# MAP4K1 and MAP4K2 regulate ABA-induced and Ca^2+^-mediated stomatal closure in Arabidopsis

**DOI:** 10.1101/2024.07.05.602132

**Authors:** Kota Yamashita, Sotaro Katagiri, Hinano Takase, Yangdan Li, Airi Otoguro, Yoshiaki Kamiyama, Shota Yamauchi, Atsushi Takemiya, Izumi C. Mori, Taishi Umezawa

## Abstract

Abscisic acid (ABA)-induced stomatal closure limits water loss from plants under drought stress. To investigate signaling pathways involved in stomatal closure, we performed a phosphoproteomic analysis of ABA-treated Arabidopsis guard cell protoplasts (GCPs). From this analysis, we discovered that MITOGEN-ACTIVATED PROTEIN 4 KINASE 1 (MAP4K1) is phosphorylated in response to ABA. Subsequent biochemical assays showed that Ser-479 of MAP4K1 is directly phosphorylated by SRK2E (OST1/SnRK2.6), a protein kinase that plays a central role in ABA-induced responses. Mutational analyses of *MAP4K1*, as well as closely related *MAP4K2*, revealed that both kinases positively regulate ABA-induced stomatal closure, and that Ser-479 of MAP4K1 was required for this phenotype. In *map4k1map4k*2, stomatal closure was induced by exogenous Ca^2+^ but not H_2_O_2_. Furthermore, electrophysiology experiments showed that MAP4K1/2 are required for ABA-dependent activation of Ca^2+^-permeable channels in GCPs. Together, our results indicate that SnRK2 and MAP4K1/2 function as a signaling module to regulate Ca^2+^-mediated stomatal closure.

## Supplemental Table 1 for "MAP4K1 and MAP4K2 regulate ABA-induced and Ca^2+^-mediated stomatal closure in Arabidopsis" (part 1 of 3)

### Sheet: Supplementary Table 1
Supplementary Table 1. All protein ids described in Fig. S1c.
No.	Description	Number of identified protein groups	Figure
1	All Identified Protein Groups in Previous Study. (Wang et al., 2023)	4746	S1a
2	All Identified Protein Groups in Proteomic Analysis.	8451	S1a
3	All Identified Protein Groups in Phosphoproteomic Analysis.	6177	S1a
4	All Identified Protein Groups in This Study. (Proteome + Phosphoproteome)	10356	S1a

### Sheet: No.1
Protein FDR Confidence: Combined	Master	Accession	Description	Exp. q-value: Combined	Sum PEP Score	Coverage [%]	# Peptides	# Isoforms	# PSMs	# Unique Peptides	# AAs	MW [kDa]	calc. pI	Score Sequest HT: Sequest HT	# Peptides (by Search Engine): Sequest HT	# Razor Peptides	# Protein Groups	Modifications
High	Master Protein	AT2G18960.1	H[+]-ATPase 1	0	597.095	44	44	61	375	13	949	104.2	6.7	916.36	44	41	1	Met-loss+Acetyl [N-Term]
High	Master Protein	AT4G30190.1	H[+]-ATPase 2	0	593.98	39	39	58	360	8	948	104.3	6.99	914.13	39	0	1	Met-loss+Acetyl [N-Term]
High	Master Protein	ATCG00480.1	ATP synthase subunit beta	0	474.413	71	32	54	335	31	498	53.9	5.5	764.94	32	1	1	Met-loss [N-Term]; Met-loss+Acetyl [N-Term]
High	Master Protein	AT5G02500.1	heat shock cognate protein 70-1	0	449.915	58	37	51	308	11	651	71.3	5.12	738.97	37	32	1
High	Master Protein	AT2G42600.1	phosphoenolpyruvate carboxylase 2	0	421.734	46	44	53	262	29	963	109.7	5.8	599.59	44	18	1
High	Master Protein	ATCG00490.1	ribulose-bisphosphate carboxylase	0	373.447	56	29	35	413	29	479	52.9	6.29	921.21	29	0	1
High	Master Protein	AT3G09440.1	Heat shock protein 70 (Hsp 70) family protein	0	363.205	51	30	40	228	8	649	71.1	5.07	586.33	30	1	1
High	Master Protein	AT3G11130.1	Clathrin%2C heavy chain	0	356.457	33	53	60	200	10	1705	193.1	5.4	465.78	53	45	1	Met-loss+Acetyl [N-Term]
High	Master Protein	AT3G09840.1	cell division cycle 48	0	346.615	48	38	42	147	10	809	89.3	5.25	375.92	38	28	1
High	Master Protein	AT3G08530.1	Clathrin%2C heavy chain	0	346.192	32	51	56	196	8	1703	193.1	5.38	470.16	51	0	1	Met-loss+Acetyl [N-Term]
High	Master Protein	AT3G52930.1	Aldolase superfamily protein	0	317.159	78	28	31	299	19	358	38.5	6.46	729.83	28	10	1	Phospho [S350(100)]
High	Master Protein	AT1G78900.1	vacuolar ATP synthase subunit A	0	314.364	61	32	41	206	32	623	68.8	5.24	498.91	32	0	1
High	Master Protein	AT1G13440.1	glyceraldehyde-3-phosphate dehydrogenase C2	0	313.856	80	26	33	282	3	338	36.9	7.18	650.46	26	30	1
High	Master Protein	AT3G04120.1	glyceraldehyde-3-phosphate dehydrogenase C subunit 1	0	311.193	79	25	32	284	2	338	36.9	7.12	642.71	25	0	1
High	Master Protein	AT5G56030.1	heat shock protein 81-2	0	300.227	40	31	45	186	3	699	80	5.05	408.08	31	0	1
High	Master Protein	AT5G08680.1	ATP synthase alpha/beta family protein	0	300.022	55	25	32	195	24	559	59.8	6.49	508.6	25	0	1
High	Master Protein	AT5G56010.1	heat shock protein 81-3	0	296.97	40	31	44	179	1	699	80	5.05	394.78	31	40	1
High	Master Protein	AT2G33150.1	peroxisomal 3-ketoacyl-CoA thiolase 3	0	290.852	52	18	25	99	16	462	48.5	8.34	291.68	18	3	1
High	Master Protein	AT5G50920.1	CLPC homologue 1	0	287.428	36	33	40	151	14	929	103.4	6.77	331.2	33	24	1
High	Master Protein	AT2G39730.1	rubisco activase	0	286.5	42	17	33	192	17	474	51.9	6.15	449.14	17	0	1
High	Master Protein	AT5G42020.3	Heat shock protein 70 (Hsp 70) family protein	0	281.772	45	30	35	196	3	673	74.3	5.19	422.46	30	30	1
High	Master Protein	AT5G62700.1	tubulin beta chain 3	0	277.549	51	20	36	284	4	450	50.7	4.81	540.92	20	27	1
High	Master Protein	AT4G20890.1	tubulin beta-9 chain	0	276.352	47	18	38	252	3	444	49.6	4.78	501.19	18	0	1
High	Master Protein	AT1G56070.3	Ribosomal protein S5/Elongation factor G/III/V family protein	0	275	40	29	45	188	21	843	93.8	6.25	355.49	29	11	1	Met-loss [N-Term]
High	Master Protein	AT5G28540.1	heat shock protein 70 (Hsp 70) family protein	0	268.967	45	30	36	177	3	669	73.6	5.17	401.22	30	0	1
High	Master Protein	AT5G57350.1	H[+]-ATPase 3	0	266.664	18	15	27	198	2	949	104.4	7.18	485.98	15	0	1
High	Master Protein	AT3G23990.1	heat shock protein 60	0	266.147	53	31	36	141	19	577	61.2	5.78	335.44	31	14	1
High	Master Protein	AT5G44340.1	tubulin beta chain 4	0	264.92	47	18	38	247	5	444	49.8	4.86	496.92	18	6	1
High	Master Protein	AT3G09630.1	Ribosomal protein L4/L1 family	0	262.217	49	20	26	126	8	406	44.7	10.35	342.4	20	16	1
High	Master Protein	AT2G36530.1	Enolase	0	259.379	60	25	28	155	25	444	47.7	5.77	388.87	25	0	1	Met-loss+Acetyl [N-Term]; Phospho [Y416(100); S428(100)]
High	Master Protein	AT5G26000.1	thioglucoside glucohydrolase 1	0	255.99	45	25	32	398	24	541	61.1	5.92	859.3	25	1	1
High	Master Protein	AT1G42970.1	glyceraldehyde-3-phosphate dehydrogenase B subunit	0	252.936	53	24	27	150	19	447	47.6	6.8	388.1	24	6	1
High	Master Protein	AT4G09000.1	general regulatory factor 1	0	251.937	75	22	31	162	12	267	29.9	4.81	372.96	22	0	1	Met-loss+Acetyl [N-Term]
High	Master Protein	AT1G55490.3	chaperonin 60 beta	0	250.492	47	29	32	140	5	600	63.8	6.51	342.31	29	24	1
High	Master Protein	AT5G23860.1	tubulin beta 8	0	248.544	48	19	34	248	2	449	50.6	4.83	471.97	19	4	1
High	Master Protein	AT4G24280.1	chloroplast heat shock protein 70-1	0	247.903	37	26	31	128	9	718	76.5	5.2	290.27	26	19	1
High	Master Protein	AT4G37910.1	mitochondrial heat shock protein 70-1	0	245.962	42	25	33	122	16	682	73	5.62	292.66	25	8	1
High	Master Protein	AT3G60750.1	Transketolase	0	245.552	36	24	28	153	24	741	79.9	6.37	351.09	24	0	1
High	Master Protein	AT3G06650.1	ATP-citrate lyase B-1	0	245.18	45	25	31	131	11	608	65.8	7.81	314.3	25	17	1	Met-loss+Acetyl [N-Term]
High	Master Protein	AT5G56000.1	HEAT SHOCK PROTEIN 81.4	0	243.97	34	26	38	152	1	699	80.1	5.05	337.59	26	0	1
High	Master Protein	AT3G15730.1	phospholipase D alpha 1	0	239.07	36	23	29	130	23	810	91.8	5.87	305.54	23	0	1
High	Master Protein	AT3G13470.1	TCP-1/cpn60 chaperonin family protein	0	234.607	48	27	30	126	3	596	63.3	5.73	307	27	0	1
High	Master Protein	AT2G29550.1	tubulin beta-7 chain	0	234.25	47	18	37	264	2	449	50.7	4.83	470.38	18	1	1
High	Master Protein	AT5G02870.1	Ribosomal protein L4/L1 family	0	231.751	46	19	25	123	7	407	44.7	10.3	302.6	19	0	1
High	Master Protein	AT1G04410.1	Lactate/malate dehydrogenase family protein	0	230.765	55	18	23	114	8	332	35.5	6.55	326.79	18	14	1
High	Master Protein	AT5G02490.1	Heat shock protein 70 (Hsp 70) family protein	0	230.759	39	24	28	158	6	653	71.3	5.12	404.02	24	0	1
High	Master Protein	AT2G24270.2	aldehyde dehydrogenase 11A3	0	227.669	45	23	33	148	23	536	57.7	7.23	324.29	23	0	1
High	Master Protein	AT5G03340.1	ATPase%2C AAA-type%2C CDC48 protein	0	227.664	41	31	33	101	2	810	89.9	5.2	236.63	31	1	1
High	Master Protein	AT4G27500.1	proton pump interactor 1	0	222.36	44	20	22	87	20	612	68.8	9.03	212.2	20	0	1	Met-loss [N-Term]
High	Master Protein	AT1G53310.2	phosphoenolpyruvate carboxylase 1	0	221.652	32	32	35	133	17	967	110.2	6.06	261.42	32	0	1
High	Master Protein	AT1G23190.1	Phosphoglucomutase/phosphomannomutase family protein	0	221.279	54	26	31	138	13	583	63.1	6.3	300.29	26	15	1	Phospho [S123(99.4)]
High	Master Protein	AT2G38040.1	acetyl Co-enzyme a carboxylase carboxyltransferase alpha subunit	0	219.687	36	25	31	87	25	769	85.3	5.82	213.45	25	0	1
High	Master Protein	AT1G50010.1	tubulin alpha-2 chain	0	219.592	54	18	25	144	1	450	49.5	5.06	358.56	18	22	1
High	Master Protein	AT4G14960.2	Tubulin/FtsZ family protein	0	218.968	54	18	25	142	1	450	49.5	5.06	349.14	18	0	1
High	Master Protein	AT2G24520.2	plasma membrane H+-ATPase	0	217.342	26	25	28	124	18	994	109.8	7.27	307.05	25	1	1
High	Master Protein	AT5G07350.2	TUDOR-SN protein 1	0	217.144	40	30	38	124	20	1007	110	7.5	263.13	30	11	1	Met-loss+Acetyl [N-Term]
High	Master Protein	AT5G43330.1	Lactate/malate dehydrogenase family protein	0	216.965	49	17	22	100	7	332	35.7	6.79	312.2	17	0	1
High	Master Protein	AT3G12780.1	phosphoglycerate kinase 1	0	216.042	55	24	26	156	14	481	50.1	6.24	384.08	24	11	1
High	Master Protein	AT1G79550.1	phosphoglycerate kinase	0	215.645	61	20	22	163	16	401	42.1	5.68	379.65	20	2	1
High	Master Protein	AT3G12580.1	heat shock protein 70	0	215.432	39	23	26	150	4	650	71.1	5.25	372.36	23	1	1
High	Master Protein	AT1G35160.1	GF14 protein phi chain	0	214.498	75	24	31	143	14	267	30.2	4.87	300.13	24	13	1	Met-loss+Acetyl [N-Term]
High	Master Protein	AT4G31880.1	transcriptional regulator	0	213.973	30	18	24	78	18	873	94.2	5.66	209.36	18	0	1	Phospho [T289(99.6); S559(99.4); S748(100); S749(100); S753(100)]; Met-loss+Acetyl [N-Term]
High	Master Protein	AT5G49460.2	ATP citrate lyase subunit B 2	0	213.496	39	22	28	129	8	608	65.8	7.64	284.32	22	0	1	Met-loss+Acetyl [N-Term]
High	Master Protein	AT2G05710.1	aconitase 3	0	213.404	34	27	34	154	19	990	108.1	7.17	267.72	27	9	1
High	Master Protein	AT2G33210.1	heat shock protein 60-2	0	211.73	45	23	26	108	11	585	61.9	6.68	269.11	23	0	1
High	Master Protein	AT1G79920.1	Heat shock protein 70 (Hsp 70) family protein	0	211.339	33	20	31	104	4	736	81.7	8.51	246.71	20	0	1
High	Master Protein	AT5G09590.1	mitochondrial HSO70 2	0	211.08	42	24	29	113	15	682	72.9	5.78	260.63	24	0	1
High	Master Protein	AT3G29320.1	Glycosyl transferase%2C family 35	0	210.204	35	27	30	108	26	962	108.5	5.47	232.83	27	1	1
High	Master Protein	AT1G76030.1	ATPase%2C V1 complex%2C subunit B protein	0	208.029	46	20	25	125	5	486	54.1	5.1	314.69	20	18	1	Met-loss [N-Term]
High	Master Protein	AT1G12900.5	glyceraldehyde 3-phosphate dehydrogenase A subunit 2	0	207.566	44	17	19	121	4	441	47.6	8.25	342.63	17	0	1
High	Master Protein	AT1G65930.1	cytosolic NADP+-dependent isocitrate dehydrogenase	0	206.547	42	19	26	127	15	410	45.7	6.57	333.75	19	4	1
High	Master Protein	AT3G26650.1	glyceraldehyde 3-phosphate dehydrogenase A subunit	0	204.417	54	20	21	141	7	396	42.5	7.75	376.67	20	8	1
High	Master Protein	AT1G57720.2	Translation elongation factor EF1B%2C gamma chain	0	203.679	46	18	23	116	12	413	46.4	5.71	254.58	18	9	1	Met-loss+Acetyl [N-Term]
High	Master Protein	AT3G17240.3	lipoamide dehydrogenase 2	0	202.814	50	23	28	123	11	507	54	7.03	272.79	23	0	1
High	Master Protein	AT3G18035.1	winged-helix DNA-binding transcription factor family protein	0	201.272	25	12	17	55	12	480	51.5	9.94	205.56	12	0	1
High	Master Protein	AT5G23890.1	GPI-anchored adhesin-like protein	0	200.796	24	19	21	76	19	946	103.9	4.69	223.69	19	0	1
High	Master Protein	AT1G48030.2	mitochondrial lipoamide dehydrogenase 1	0	200.108	47	23	26	124	11	507	54	7.4	277.59	23	14	1
High	Master Protein	AT2G21870.1	MALE GAMETOPHYTE DEFECTIVE 1	0	199.604	48	15	20	95	15	240	27.6	6.67	250.61	15	0	1
High	Master Protein	AT4G37870.1	phosphoenolpyruvate carboxykinase 1	0	199.161	44	23	28	70	23	671	73.4	7.08	192.25	23	0	1	Phospho [S62(100)]; Met-loss+Acetyl [N-Term]
High	Master Protein	AT1G79930.1	heat shock protein 91	0	199.013	35	25	32	113	9	831	91.7	5.25	255.87	25	21	1
High	Master Protein	AT2G36460.1	Aldolase superfamily protein	0	198.949	68	23	25	148	14	358	38.4	7.39	340.93	23	0	1
High	Master Protein	AT5G50950.2	FUMARASE 2	0	198.617	50	23	28	117	12	499	54	6.33	268.06	23	12	1	Met-loss+Acetyl [N-Term]
High	Master Protein	AT2G28000.1	chaperonin-60alpha	0	196.632	48	25	27	104	23	586	62	5.19	246.64	25	0	1
High	Master Protein	AT5G10450.1	G-box regulating factor 6	0	194.798	58	16	24	118	6	248	28	4.84	289.61	16	11	1	Met-loss+Acetyl [N-Term]
High	Master Protein	AT1G20010.1	tubulin beta-5 chain	0	194.099	48	18	30	182	6	449	50.3	4.77	343.85	18	1	1
High	Master Protein	ATMG01190.1	ATP synthase subunit 1	0	192.967	44	22	28	175	20	507	54.9	6.61	328.43	22	3	1
High	Master Protein	AT5G38480.1	general regulatory factor 3	0	191.673	74	20	29	129	11	255	28.6	4.79	268.04	20	3	1	Met-loss+Acetyl [N-Term]
High	Master Protein	AT1G13930.2	oleosin-B3-like protein	0	189.503	92	14	17	83	14	155	16.2	4.92	250.33	14	0	1	Acetyl [N-Term]
High	Master Protein	AT5G56500.2	TCP-1/cpn60 chaperonin family protein	0	188.616	42	25	27	115	8	597	63.3	5.87	284.01	25	0	1
High	Master Protein	AT1G79280.2	nuclear pore anchor	0	188.29	18	31	31	81	31	2115	239.2	5.07	167.01	31	0	1
High	Master Protein	AT1G56190.1	Phosphoglycerate kinase family protein	0	188.269	47	18	19	143	6	478	49.9	8.27	354.15	18	0	1
High	Master Protein	AT1G09780.1	Phosphoglycerate mutase%2C 2%2C3-bisphosphoglycerate-independent	0	187.072	43	17	21	75	11	557	60.5	5.53	211.85	17	0	1	Met-loss+Acetyl [N-Term]
High	Master Protein	AT1G59610.1	dynamin-like 3	0	186.53	33	25	28	99	10	920	100.2	9.04	210.08	25	16	1	Phospho [S844(99.5)]; Acetyl [N-Term]
High	Master Protein	AT2G39800.1	delta1-pyrroline-5-carboxylate synthase 1	0	186.415	38	24	27	111	16	717	77.7	6.29	241.25	24	8	1
High	Master Protein	AT4G34450.1	coatomer gamma-2 subunit%2C putative / gamma-2 coat protein%2C putative / gamma-2 COP	0	185.514	41	24	30	82	24	886	98.4	5.16	172.03	24	0	1
High	Master Protein	AT5G17920.1	Cobalamin-independent synthase family protein	0	184.355	34	27	30	152	14	765	84.3	6.51	285.82	27	15	1	Met-loss+Acetyl [N-Term]
High	Master Protein	AT5G62670.1	H[+]-ATPase 11	0	183.679	16	16	26	149	4	956	105.1	6.6	342.74	16	0	1
High	Master Protein	AT4G24190.1	Chaperone protein htpG family protein	0	183.521	37	28	30	95	25	823	94.1	5.03	183.95	28	3	1
High	Master Protein	AT1G48610.1	AT hook motif-containing protein	0	183.392	74	17	19	79	17	212	21.7	11.41	188.15	17	0	1	Met-loss [N-Term]
High	Master Protein	AT5G20290.1	Ribosomal protein S8e family protein	0	182.354	50	12	13	81	12	222	25	10.32	241.78	12	0	1
High	Master Protein	AT2G24200.2	Cytosol aminopeptidase family protein	0	181.77	44	20	23	79	13	520	54.5	5.92	204.53	20	9	1	Met-loss+Acetyl [N-Term]
High	Master Protein	AT1G10290.1	dynamin-like protein 6	0	181.386	31	24	26	90	9	914	99.1	9.04	192.86	24	0	1	Phospho [S533(100)]
High	Master Protein	AT3G03250.2	UDP-GLUCOSE PYROPHOSPHORYLASE 1	0	180.951	49	21	26	134	9	478	52.8	6.24	272.41	21	0	1	Met-loss+Acetyl [N-Term]
High	Master Protein	AT5G12250.1	beta-6 tubulin	0	180.597	43	17	29	163	4	449	50.6	4.82	311.26	17	0	1
High	Master Protein	AT5G60390.3	GTP binding Elongation factor Tu family protein	0	179.053	43	18	25	157	18	449	49.5	9.11	403.93	18	0	1
High	Master Protein	AT4G38510.5	ATPase%2C V1 complex%2C subunit B protein	0	178.367	41	19	23	114	4	494	55.1	5.25	276.74	19	0	1
High	Master Protein	AT5G49910.1	chloroplast heat shock protein 70-2	0	178.193	33	21	24	93	4	718	77	5.3	204.54	21	0	1
High	Master Protein	AT1G51980.1	Insulinase (Peptidase family M16) protein	0	177.641	47	20	27	113	13	503	54.4	6.33	245.1	20	8	1
High	Master Protein	AT5G09810.1	actin 7	0	176.024	51	16	22	130	5	377	41.7	5.49	284.82	16	15	1	Met-loss+Acetyl [N-Term]
High	Master Protein	AT4G36250.1	aldehyde dehydrogenase 3F1	0	175.806	46	22	29	119	22	484	53.6	8.07	252.96	22	0	1	Acetyl [N-Term]
High	Master Protein	AT3G25860.1	2-oxoacid dehydrogenases acyltransferase family protein	0	175.692	42	13	21	75	11	480	50	8.37	185.06	13	0	1
High	Master Protein	AT4G29060.1	elongation factor Ts family protein	0	174.842	28	21	26	77	21	953	103.7	5.01	179.27	21	0	1
High	Master Protein	AT5G66570.1	PS II oxygen-evolving complex 1	0	174.761	59	21	21	134	7	332	35.1	5.66	322.8	21	14	1
High	Master Protein	AT1G20960.2	U5 small nuclear ribonucleoprotein helicase	0	174.267	16	30	31	71	29	2171	247	5.74	148.55	30	1	1	Met-loss+Acetyl [N-Term]
High	Master Protein	AT4G34200.1	D-3-phosphoglycerate dehydrogenase	0	173.133	31	17	21	78	14	603	63.3	6.58	204.78	17	3	1
High	Master Protein	AT1G70730.3	Phosphoglucomutase/phosphomannomutase family protein	0	172.159	44	25	30	110	11	662	72.5	7.12	224.41	25	1	1	Phospho [S201(99.4)]
High	Master Protein	AT3G48870.3	Clp ATPase	0	172.051	24	20	26	104	1	952	105.7	6.42	225.95	20	0	1
High	Master Protein	AT3G17390.1	S-adenosylmethionine synthetase family protein	0	171.623	48	13	17	114	6	393	42.8	5.81	259.69	13	5	1
High	Master Protein	AT5G61780.1	TUDOR-SN protein 2	0	170.504	31	25	27	77	15	985	107.7	6.55	176.41	25	0	1	Met-loss+Acetyl [N-Term]
High	Master Protein	AT3G43300.1	HOPM interactor 7	0	169.345	19	23	26	74	23	1758	194.9	5.58	148.09	23	0	1	Met-loss+Acetyl [N-Term]
High	Master Protein	AT4G11150.1	vacuolar ATP synthase subunit E1	0	168.908	73	20	24	122	13	230	26	6.4	259.56	20	10	1	Acetyl [N-Term]
High	Master Protein	AT1G67230.1	little nuclei1	0	168.668	25	26	30	81	26	1132	129	5.3	172.35	26	0	1
High	Master Protein	AT2G14720.1	vacuolar sorting receptor 4	0	168.473	41	18	24	74	4	628	69.8	5.48	167.32	18	17	1
High	Master Protein	AT4G37930.1	serine transhydroxymethyltransferase 1	0	168.409	44	20	27	107	13	517	57.4	8.13	207.42	20	10	1
High	Master Protein	AT2G47510.3	fumarase 1	0	167.935	49	18	22	93	7	492	53	7.88	244.94	18	0	1
High	Master Protein	AT1G78300.1	general regulatory factor 2	0	167.107	74	18	25	123	10	259	29.1	4.79	262.04	18	0	1	Met-loss+Acetyl [N-Term]
High	Master Protein	AT3G53230.1	ATPase%2C AAA-type%2C CDC48 protein	0	166.862	28	23	24	81	1	815	90.3	5.16	182.1	23	0	1
High	Master Protein	AT3G52880.1	monodehydroascorbate reductase 1	0	164.786	51	19	21	85	19	434	46.5	6.83	211.48	19	0	1
High	Master Protein	AT1G34430.1	2-oxoacid dehydrogenases acyltransferase family protein	0	164.7	44	17	26	76	15	465	48.3	8.78	176.12	17	5	1
High	Master Protein	AT5G46290.3	3-ketoacyl-acyl carrier protein synthase I	0	164.268	32	14	16	80	14	489	52.1	8.21	216.22	14	0	1
High	Master Protein	AT4G35830.1	aconitase 1	0	164.099	27	20	27	114	12	898	98.1	6.4	222.64	20	0	1	Met-loss+Acetyl [N-Term]
High	Master Protein	AT1G36160.2	acetyl-CoA carboxylase 1	0	163.215	16	27	30	87	27	2254	251.2	6.52	156.91	27	0	1
High	Master Protein	AT4G38970.1	fructose-bisphosphate aldolase 2	0	163.19	43	19	22	85	9	398	43	7.24	201.54	19	11	1
High	Master Protein	AT4G24510.1	HXXXD-type acyl-transferase family protein	0	162.998	37	14	19	157	14	421	47.2	5.6	360.14	14	0	1	Acetyl [N-Term]
High	Master Protein	AT1G21750.1	PDI-like 1-1	0	162.033	48	25	26	129	21	501	55.6	4.92	260.77	25	4	1
High	Master Protein	AT4G17330.1	G2484-1 protein	0	161.169	18	23	25	62	23	2037	217.9	5.29	144.69	23	0	1
High	Master Protein	AT2G40840.1	disproportionating enzyme 2	0	160.659	23	19	22	68	19	955	109.7	5.82	186.75	19	0	1	Acetyl [N-Term]
High	Master Protein	AT2G04030.1	Chaperone protein htpG family protein	0	160.596	38	23	25	78	19	780	88.6	5.01	166.96	23	3	1
High	Master Protein	AT5G15450.1	casein lytic proteinase B3	0	159.62	26	21	25	69	19	968	108.9	6.23	161.77	21	2	1
High	Master Protein	AT3G55440.1	triosephosphate isomerase	0	158.108	44	13	15	128	12	254	27.2	5.5	313.39	13	0	1
High	Master Protein	AT5G17310.2	UDP-glucose pyrophosphorylase 2	0	158.012	55	23	27	131	11	470	51.9	6.01	269.31	23	15	1	Met-loss+Acetyl [N-Term]
High	Master Protein	AT1G53500.1	NAD-dependent epimerase/dehydratase family protein	0	157.937	36	25	31	131	12	667	75.2	6.46	262.61	25	18	1	Acetyl [N-Term]
High	Master Protein	AT3G02520.2	general regulatory factor 7	0	157.783	66	18	23	105	5	265	29.8	4.82	234.09	18	0	1	Met-loss+Acetyl [N-Term]
High	Master Protein	AT1G22300.1	general regulatory factor 10	0	157.136	61	17	25	104	12	254	28.9	4.81	201.21	17	5	1
High	Master Protein	AT3G14990.1	Class I glutamine amidotransferase-like superfamily protein	0	157.049	38	15	18	89	15	392	41.8	5.41	208.93	15	0	1
High	Master Protein	AT2G14740.1	vaculolar sorting receptor 3	0	155.855	43	17	21	67	3	628	69.7	5.36	156.48	17	0	1
High	Master Protein	AT1G29900.1	carbamoyl phosphate synthetase B	0	154.99	24	24	28	95	24	1187	129.9	5.73	199.83	24	0	1
High	Master Protein	AT3G16000.1	MAR binding filament-like protein 1	0	154.117	29	20	22	64	20	726	81.9	5.45	157.83	20	0	1
High	Master Protein	AT5G19770.1	tubulin alpha-3	0	153.619	42	15	22	104	4	450	49.6	5.1	235.57	15	2	1
High	Master Protein	AT2G30620.1	winged-helix DNA-binding transcription factor family protein	0	153.517	36	12	19	75	10	273	28.5	10.83	184.33	12	2	1	Met-loss [N-Term]; Met-loss+Acetyl [N-Term]
High	Master Protein	AT1G64190.1	6-phosphogluconate dehydrogenase family protein	0	153.3	39	15	17	70	7	487	53.3	5.45	167.14	15	0	1	Acetyl [N-Term]
High	Master Protein	AT1G19870.1	IQ-domain 32	0	152.97	34	20	21	63	20	794	86.8	5.3	154.19	20	0	1	Phospho [S459(100)]
High	Master Protein	AT3G13300.1	Transducin/WD40 repeat-like superfamily protein	0	152.929	23	24	26	73	19	1344	145.6	6.1	157.93	24	5	1
High	Master Protein	AT1G53750.1	regulatory particle triple-A 1A	0	152.833	55	20	28	80	20	426	47.8	6.65	163.96	20	0	1
High	Master Protein	AT2G47730.1	glutathione S-transferase phi 8	0	152.257	41	10	17	140	9	263	29.2	8.5	353.21	10	1	1
High	Master Protein	AT1G75780.1	tubulin beta-1 chain	0	152.143	33	13	24	161	1	447	50.2	4.79	303.88	13	0	1
High	Master Protein	AT4G13940.1	S-adenosyl-L-homocysteine hydrolase	0	151.214	45	23	32	142	9	485	53.3	5.97	266.45	23	18	1
High	Master Protein	AT2G43750.1	O-acetylserine (thiol) lyase B	0	151.144	49	14	19	62	12	392	41.6	8.02	147.33	14	3	1
High	Master Protein	AT5G15490.1	UDP-glucose 6-dehydrogenase family protein	0	149.559	45	18	22	90	6	480	53.1	6.04	177.81	18	16	1
High	Master Protein	AT1G01610.1	glycerol-3-phosphate acyltransferase 4	0	149.486	38	19	23	89	7	503	56.2	9.1	167.91	19	15	1
High	Master Protein	AT2G30970.2	aspartate aminotransferase 1	0	149.324	47	17	23	68	17	430	47.7	8.19	162.39	17	0	1
High	Master Protein	AT4G02510.2	translocon at the outer envelope membrane of chloroplasts 159	0	148.947	22	21	24	55	21	1503	160.7	4.55	127.65	21	0	1
High	Master Protein	AT5G42270.1	FtsH extracellular protease family	0	148.87	28	17	21	84	8	704	75.2	5.49	215.59	17	10	1
High	Master Protein	AT3G08590.2	Phosphoglycerate mutase%2C 2%2C3-bisphosphoglycerate-independent	0	148.208	42	17	20	65	11	560	60.7	5.85	145.99	17	8	1	Met-loss+Acetyl [N-Term]
High	Master Protein	AT3G02360.2	6-phosphogluconate dehydrogenase family protein	0	147.324	42	19	24	85	15	486	53.5	7.42	184.2	19	5	1
High	Master Protein	AT2G21390.1	Coatomer%2C alpha subunit	0	147.092	24	26	29	81	10	1218	136.4	6.92	184.27	26	16	1
High	Master Protein	AT1G50250.1	FTSH protease 1	0	146.704	27	16	19	84	7	716	76.7	5.83	213.97	16	0	1
High	Master Protein	AT1G06950.1	translocon at the inner envelope membrane of chloroplasts 110	0	146.051	27	23	24	72	23	1016	112.1	5.97	135.13	23	0	1
High	Master Protein	AT5G16050.1	general regulatory factor 5	0	145.483	63	18	23	114	6	268	30.2	4.81	255.49	18	4	1	Met-loss+Acetyl [N-Term]
High	Master Protein	AT1G62020.1	Coatomer%2C alpha subunit	0	145.32	22	25	28	77	9	1216	136.5	6.98	159.39	25	0	1
High	Master Protein	AT5G02240.1	NAD(P)-binding Rossmann-fold superfamily protein	0	143.459	49	10	11	57	9	253	27.1	6.62	166.82	10	0	1	Met-loss+Acetyl [N-Term]
High	Master Protein	AT3G47520.1	malate dehydrogenase	0	143.392	40	13	14	70	11	403	42.4	8.51	187.01	13	2	1
High	Master Protein	AT4G31990.1	aspartate aminotransferase 5	0	143.112	57	24	30	86	23	453	49.8	8.15	182.07	24	1	1
High	Master Protein	AT1G47260.1	gamma carbonic anhydrase 2	0	142.778	55	11	14	86	9	278	30	7.24	198.1	11	3	1
High	Master Protein	AT5G19760.1	Mitochondrial substrate carrier family protein	0	142.661	48	12	18	101	12	298	31.9	9.23	204.4	12	0	1
High	Master Protein	AT2G47240.3	AMP-dependent synthetase and ligase family protein	0	142.478	30	16	21	89	16	660	74.6	6.35	187.21	16	0	1
High	Master Protein	AT4G39080.1	vacuolar proton ATPase A3	0	141.042	24	18	21	88	13	821	92.8	5.94	185.74	18	5	1
High	Master Protein	AT1G68530.1	3-ketoacyl-CoA synthase 6	0	139.402	43	17	23	95	10	497	56.4	8.9	195.27	17	9	1	Met-loss [N-Term]
High	Master Protein	AT3G02090.1	Insulinase (Peptidase family M16) protein	0	138.346	39	17	19	63	17	531	59.1	6.79	132.54	17	0	1
High	Master Protein	AT4G13930.1	serine hydroxymethyltransferase 4	0	137.82	38	18	20	72	18	471	51.7	7.23	168.55	18	0	1
High	Master Protein	AT3G50820.1	photosystem II subunit O-2	0	137.584	65	20	20	97	6	331	35	6.16	214.47	20	0	1
High	Master Protein	AT5G58140.6	phototropin 2	0	137.119	25	18	22	72	17	915	102.4	7.42	146.96	18	0	1
High	Master Protein	AT4G26630.1	DEK domain-containing chromatin associated protein	0	136.449	24	14	18	47	14	763	85.2	5.07	120.45	14	0	1	Phospho [S519(100); S523(100)]
High	Master Protein	AT5G05010.2	clathrin adaptor complexes medium subunit family protein	0	136.388	29	12	18	65	12	527	57.7	5.85	139.02	12	0	1	Met-loss [N-Term]
High	Master Protein	AT5G65430.1	general regulatory factor 8	0	135.424	52	14	19	99	4	248	28	4.89	215.91	14	0	1
High	Master Protein	AT4G20360.2	RAB GTPase homolog E1B	0	135.053	37	15	22	97	14	476	51.6	6.19	195.65	15	0	1
High	Master Protein	ATCG00120.1	ATP synthase subunit alpha	0	134.711	38	18	19	149	16	507	55.3	5.25	319.05	18	0	1
High	Master Protein	AT1G63770.3	Peptidase M1 family protein	0	134.174	25	21	24	58	21	987	110.7	6.48	109.95	21	0	1
High	Master Protein	AT4G26970.1	aconitase 2	0	134.125	23	18	20	58	17	995	108.4	7.15	123.8	18	0	1
High	Master Protein	AT1G43170.8	ribosomal protein 1	0	133.917	41	17	23	86	14	389	44.5	10.17	151.66	17	4	1
High	Master Protein	AT5G14780.1	formate dehydrogenase	0	133.397	43	16	23	112	16	384	42.4	7.5	261.8	16	0	1
High	Master Protein	AT1G24360.1	NAD(P)-binding Rossmann-fold superfamily protein	0	133.243	45	14	18	103	14	319	33.5	9.41	260.48	14	0	1
High	Master Protein	AT5G42080.4	dynamin-like protein	0	132.849	41	21	22	61	21	610	68.1	8.31	142.14	21	0	1
High	Master Protein	AT5G10860.1	Cystathionine beta-synthase (CBS) family protein	0	132.774	47	9	21	89	9	206	22.7	9.01	213.69	9	0	1
High	Master Protein	AT4G31480.3	Coatomer%2C beta subunit	0	132.674	23	16	19	52	2	971	108.7	5.88	105.57	16	0	1
High	Master Protein	AT4G39680.1	SAP domain-containing protein	0	132.323	43	19	24	62	19	633	69.4	4.97	93.68	19	0	1	Met-loss+Acetyl [N-Term]; Phospho [S451(100)]
High	Master Protein	AT1G78570.1	rhamnose biosynthesis 1	0	132.261	38	22	28	94	11	669	75.3	7.28	177.74	22	4	1
High	Master Protein	AT1G02500.1	S-adenosylmethionine synthetase 1	0	131.595	35	11	14	92	3	393	43.1	5.82	198.94	11	3	1
High	Master Protein	AT4G04640.1	ATPase%2C F1 complex%2C gamma subunit protein	0	131.56	38	14	20	99	14	373	40.9	8	219.77	14	0	1
High	Master Protein	AT5G65020.1	annexin 2	0	131.072	50	13	17	72	13	317	36.2	6.1	172.77	13	0	1	Met-loss+Acetyl [N-Term]
High	Master Protein	AT1G15340.1	methyl-CPG-binding domain 10	0	131	39	14	17	51	14	384	42.3	4.67	121.86	14	0	1
High	Master Protein	AT5G37510.1	NADH-ubiquinone dehydrogenase	0	129.822	35	19	20	64	19	745	81.1	6.64	153.29	19	0	1
High	Master Protein	AT3G07770.1	HEAT SHOCK PROTEIN 89.1	0	129.103	23	16	18	51	10	799	90.5	5.39	116.56	16	0	1
High	Master Protein	AT4G21150.3	ribophorin II (RPN2) family protein	0	128.531	33	19	19	66	19	691	74.6	7.53	159.72	19	0	1
High	Master Protein	AT1G08200.1	UDP-D-apiose/UDP-D-xylose synthase 2	0	128.358	45	18	23	93	3	389	43.8	5.87	171.26	18	19	1
High	Master Protein	AT5G20720.2	chaperonin 20	0	128.208	60	13	13	76	13	253	26.8	8.88	200.57	13	0	1
High	Master Protein	AT1G09640.1	Translation elongation factor EF1B%2C gamma chain	0	127.724	35	13	16	78	7	414	46.6	5.48	136.88	13	0	1	Met-loss+Acetyl [N-Term]
High	Master Protein	AT3G12110.1	actin-11	0	127.312	36	12	18	92	1	377	41.6	5.39	180.92	12	0	1	Met-loss+Acetyl [N-Term]
High	Master Protein	AT5G48300.1	ADP glucose pyrophosphorylase 1	0	127.159	39	18	21	87	18	520	56.6	6.57	170.99	18	0	1
High	Master Protein	AT5G41670.1	6-phosphogluconate dehydrogenase family protein	0	126.81	38	15	17	76	8	487	53.3	5.8	150.17	15	4	1	Acetyl [N-Term]
High	Master Protein	AT5G46070.1	Guanylate-binding family protein	0	126.709	23	21	26	67	21	1082	122.7	6.64	122.13	21	0	1
High	Master Protein	AT5G23060.1	calcium sensing receptor	0	126.135	43	14	16	62	14	387	41.3	9.39	161.45	14	0	1
High	Master Protein	AT3G45780.1	phototropin 1	0	125.614	28	24	27	66	23	996	111.6	7.65	92.22	24	2	1	Acetyl [N-Term]
High	Master Protein	AT3G05420.2	acyl-CoA binding protein 4	0	125.376	36	17	18	49	1	669	73.2	5.3	115.12	17	0	1
High	Master Protein	AT4G26780.1	Co-chaperone GrpE family protein	0	125.336	32	10	11	44	10	327	36.1	5.39	135	10	0	1
High	Master Protein	AT5G42980.1	thioredoxin 3	0	125.221	67	9	12	45	9	118	13.1	5.14	129.14	9	0	1	Met-loss+Acetyl [N-Term]
High	Master Protein	AT3G05420.1	acyl-CoA binding protein 4	0	124.901	36	17	18	52	1	668	73	5.3	118.67	17	17	1
High	Master Protein	AT5G07090.1	Ribosomal protein S4 (RPS4A) family protein	0	124.364	55	15	19	105	15	262	29.9	10.17	206.57	15	0	1
High	Master Protein	AT5G48810.1	cytochrome B5 isoform D	0	124.213	60	7	8	43	7	140	15.1	5.14	131.5	7	0	1
High	Master Protein	AT3G58610.2	ketol-acid reductoisomerase	0	123.483	28	13	16	63	13	591	63.8	6.8	128.91	13	0	1
High	Master Protein	AT3G01280.1	voltage dependent anion channel 1	0	123.35	51	16	16	84	11	276	29.4	8.73	150.01	16	5	1	Met-loss [N-Term]
High	Master Protein	AT5G50850.1	Transketolase family protein	0	122.387	35	11	16	78	11	363	39.2	5.83	174.55	11	0	1
High	Master Protein	AT1G34760.1	general regulatory factor 11	0	122.329	51	12	18	71	6	255	29.1	5.07	142.79	12	1	1
High	Master Protein	AT3G03960.1	TCP-1/cpn60 chaperonin family protein	0	122.24	43	18	18	64	18	549	58.9	5.35	158.23	18	0	1
High	Master Protein	AT1G30360.1	Early-responsive to dehydration stress protein (ERD4)	0	121.88	21	11	15	57	11	724	81.9	9.23	135.64	11	0	1
High	Master Protein	AT3G13930.1	Dihydrolipoamide acetyltransferase%2C long form protein	0	121.697	32	17	18	48	15	539	58.4	7.65	136.26	17	2	1
High	Master Protein	AT2G27860.1	UDP-D-apiose/UDP-D-xylose synthase 1	0	121.448	41	16	21	89	1	389	43.6	5.73	166.19	16	0	1
High	Master Protein	AT4G31490.2	Coatomer%2C beta subunit	0	121.118	23	16	18	48	2	948	106	6.01	97.35	16	15	1
High	Master Protein	AT3G19170.1	presequence protease 1	0	120.634	23	20	24	62	20	1080	120.9	5.68	107.65	20	0	1
High	Master Protein	AT3G09820.1	adenosine kinase 1	0	120.625	45	14	14	67	3	344	37.8	5.45	191.95	14	11	1
High	Master Protein	AT5G58290.1	regulatory particle triple-A ATPase 3	0	120.503	45	15	19	78	13	408	45.7	5.6	153.68	15	1	1	Met-loss+Acetyl [N-Term]
High	Master Protein	AT3G63460.1	transducin family protein / WD-40 repeat family protein	0	120.431	19	17	21	61	17	1104	119.8	5.14	115.46	17	0	1
High	Master Protein	AT4G18480.1	P-loop containing nucleoside triphosphate hydrolases superfamily protein	0	119.655	37	17	21	76	11	424	46.2	6.47	164.44	17	8	1
High	Master Protein	AT5G65770.2	little nuclei4	0	119.523	21	19	24	59	19	1042	121.1	5.34	104.95	19	0	1
High	Master Protein	AT3G59970.3	methylenetetrahydrofolate reductase 1	0	119.503	33	17	18	71	11	592	66.2	5.82	171.75	17	6	1
High	Master Protein	AT3G18780.3	actin 2	0	119.089	42	14	17	104	1	377	41.9	5.58	213.24	14	0	1	Met-loss+Acetyl [N-Term]
High	Master Protein	AT1G49240.1	actin 8	0	118.769	42	14	17	104	1	377	41.8	5.58	214.85	14	8	1	Met-loss+Acetyl [N-Term]
High	Master Protein	AT3G23810.1	S-adenosyl-l-homocysteine (SAH) hydrolase 2	0	118.515	34	18	25	111	4	485	53.1	5.74	194.57	18	0	1
High	Master Protein	AT2G20420.1	ATP citrate lyase (ACL) family protein	0	118.281	50	19	22	67	19	421	45.3	6.71	152.44	19	0	1
High	Master Protein	AT3G06580.1	Mevalonate/galactokinase family protein	0	118.207	37	13	15	46	13	496	54.3	5.96	123.49	13	0	1
High	Master Protein	AT4G00400.1	glycerol-3-phosphate acyltransferase 8	0	117.926	33	16	19	68	4	500	55.8	9	115.18	16	0	1
High	Master Protein	AT5G15090.1	voltage dependent anion channel 3	0	116.882	58	14	14	110	9	274	29.2	8.21	237.14	14	0	1	Met-loss [N-Term]
High	Master Protein	AT5G66760.1	succinate dehydrogenase 1-1	0	116.463	28	12	17	59	12	634	69.6	6.29	134.63	12	0	1
High	Master Protein	AT2G30950.4	FtsH extracellular protease family	0	116.234	28	16	21	62	7	699	74.6	6.35	100.68	16	11	1
High	Master Protein	AT1G07890.5	ascorbate peroxidase 1	0	116.065	51	14	17	86	14	250	27.5	6.13	153.47	14	0	1	Met-loss [N-Term]
High	Master Protein	AT1G15690.1	Inorganic H pyrophosphatase family protein	0	115.791	20	14	15	49	14	770	80.8	5.26	107.85	14	0	1
High	Master Protein	AT4G20850.1	tripeptidyl peptidase ii	0	115.736	16	18	20	61	18	1380	152.3	6.07	110.57	18	0	1
High	Master Protein	AT1G50480.1	10-formyltetrahydrofolate synthetase	0	115.716	27	13	14	50	13	634	67.8	6.71	106.13	13	0	1
High	Master Protein	AT1G68010.1	hydroxypyruvate reductase	0	115.711	46	14	17	47	14	386	42.2	7.15	110.15	14	0	1	Met-loss+Acetyl [N-Term]
High	Master Protein	AT1G33120.1	Ribosomal protein L6 family	0	115.672	51	11	14	66	7	194	22	9.45	163.84	11	4	1
High	Master Protein	AT3G23840.1	HXXXD-type acyl-transferase family protein	0	115.569	35	11	14	62	11	420	46.4	5.34	159.3	11	0	1	Met-loss [N-Term]; Met-loss+Acetyl [N-Term]
High	Master Protein	AT5G35360.1	acetyl Co-enzyme a carboxylase biotin carboxylase subunit	0	115.284	35	15	16	54	15	537	58.4	7.25	112.38	15	0	1
High	Master Protein	AT4G39330.1	cinnamyl alcohol dehydrogenase 9	0	115.068	41	13	22	71	13	360	38.9	6.68	131.78	13	0	1
High	Master Protein	AT4G04910.1	AAA-type ATPase family protein	0	114.956	27	17	19	52	17	742	81.4	6.1	108.48	17	0	1
High	Master Protein	AT3G27240.1	Cytochrome C1 family	0	114.357	24	5	11	47	3	307	33.6	6.13	131.26	5	4	1
High	Master Protein	AT3G11710.1	lysyl-tRNA synthetase 1	0	113.824	33	16	18	49	16	626	70.8	6.24	111.15	16	0	1	Acetyl [N-Term]
High	Master Protein	AT3G13920.1	eukaryotic translation initiation factor 4A1	0	113.794	42	19	24	82	3	412	46.7	5.68	153.27	19	19	1	Met-loss [N-Term]; Met-loss+Acetyl [N-Term]
High	Master Protein	ATCG00280.1	photosystem II reaction center protein C	0	113.6	26	10	14	70	10	473	51.8	7.2	164.33	10	0	1
High	Master Protein	AT4G01850.2	S-adenosylmethionine synthetase 2	0	113.537	36	10	14	82	3	393	43.2	6.06	173.75	10	0	1
High	Master Protein	AT5G26570.1	chloroplastidic phosphoglucan%2C water dikinase (ATGWD3)	0	112.707	19	16	17	52	16	1196	131.2	6.24	112.88	16	0	1
High	Master Protein	AT5G23120.2	photosystem II stability/assembly factor%2C chloroplast (HCF136)	0	112.319	36	14	15	57	14	426	46.9	8.03	114.2	14	0	1
High	Master Protein	AT5G13420.1	Aldolase-type TIM barrel family protein	0	112.141	33	13	14	47	13	438	47.7	6.43	116.1	13	0	1
High	Master Protein	AT2G37620.4	actin 1	0	112.125	39	13	19	87	4	377	41.8	5.49	154.34	13	1	1	Met-loss+Acetyl [N-Term]
High	Master Protein	AT5G66190.1	ferredoxin-NADP[+]-oxidoreductase 1	0	111.459	43	13	16	59	10	360	40.3	8.13	124.06	13	4	1
High	Master Protein	AT2G30110.1	ubiquitin-activating enzyme 1	0	111.405	19	16	16	55	14	1080	120.2	5.27	136.28	16	2	1
High	Master Protein	AT3G05530.1	regulatory particle triple-A ATPase 5A	0	111.074	45	15	18	56	14	424	47.5	5.03	117.99	15	1	1	Met-loss+Acetyl [N-Term]
High	Master Protein	AT5G57655.2	xylose isomerase family protein	0	109.849	39	18	20	79	18	477	53.7	5.87	173.57	18	0	1
High	Master Protein	AT1G15750.4	Transducin family protein / WD-40 repeat family protein	0	109.608	18	18	19	57	6	1131	124.2	7.24	85.83	18	12	1
High	Master Protein	AT1G22530.1	PATELLIN 2	0	109.544	32	15	15	39	14	683	76	4.92	108.23	15	1	1
High	Master Protein	AT4G33010.1	glycine decarboxylase P-protein 1	0	109.33	22	17	21	57	8	1037	112.9	6.98	121	17	12	1
High	Master Protein	AT3G55410.2	2-oxoglutarate dehydrogenase%2C E1 component	0	109.17	21	17	19	60	13	1017	115.1	6.93	138.4	17	4	1
High	Master Protein	AT3G48000.1	aldehyde dehydrogenase 2B4	0	109.074	33	16	16	59	16	538	58.6	7.46	129.78	16	0	1
High	Master Protein	AT2G32730.1	26S proteasome regulatory complex%2C non-ATPase subcomplex%2C Rpn2/Psmd1 subunit	0	109.04	16	15	19	55	9	1004	108.9	5.39	94.28	15	8	1
High	Master Protein	AT2G21170.3	triosephosphate isomerase	0	108.947	43	13	13	74	12	315	33.3	7.83	187.24	13	1	1
High	Master Protein	AT1G14830.1	DYNAMIN-like 1C	0	108.945	29	15	18	49	15	614	68.7	7.56	127.32	15	0	1
High	Master Protein	AT1G24460.1	TGN-related%2C localized SYP41 interacting protein	0	108.923	16	20	20	26	20	1807	202	4.64	53.99	20	0	1
High	Master Protein	AT2G46070.1	mitogen-activated protein kinase 12	0	108.664	35	12	14	67	7	372	42.4	7.94	189.04	12	5	1	Met-loss+Acetyl [N-Term]
High	Master Protein	AT3G46970.1	alpha-glucan phosphorylase 2	0	108.591	26	15	15	54	14	841	95.1	6.11	111.18	15	0	1
High	Master Protein	AT3G29360.2	UDP-glucose 6-dehydrogenase family protein	0	108.51	37	16	18	69	6	480	53.1	6	119.79	16	0	1
High	Master Protein	AT3G18190.1	TCP-1/cpn60 chaperonin family protein	0	108.493	32	14	16	60	14	536	57.7	7.68	119.59	14	0	1	Met-loss+Acetyl [N-Term]
High	Master Protein	AT3G14790.2	rhamnose biosynthesis 3	0	108.187	28	18	24	89	5	667	75.2	6.55	171.61	18	0	1
High	Master Protein	AT3G14067.1	Subtilase family protein	0	108.075	19	9	11	34	9	777	81.8	6.77	79.93	9	0	1
High	Master Protein	AT5G61790.1	calnexin 1	0	108.042	30	16	16	65	10	530	60.4	4.91	131.26	16	6	1
High	Master Protein	AT2G36880.1	methionine adenosyltransferase 3	0	107.523	47	13	17	52	9	390	42.5	6.18	123.09	13	4	1
High	Master Protein	AT1G54270.1	eif4a-2	0	107.33	41	17	21	77	3	412	46.7	5.68	145.04	17	0	1	Met-loss+Acetyl [N-Term]
High	Master Protein	AT4G00570.1	NAD-dependent malic enzyme 2	0	107.113	31	17	18	52	17	607	66.6	7.06	100.4	17	0	1
High	Master Protein	AT4G32260.1	ATPase%2C F0 complex%2C subunit B/B'%2C bacterial/chloroplast	0	107.032	31	7	9	38	7	219	23.9	5.86	130.29	7	0	1
High	Master Protein	AT4G34110.1	poly(A) binding protein 2	0	106.534	28	15	16	40	14	629	68.6	8.21	84.44	15	1	1
High	Master Protein	AT3G23940.1	dehydratase family	0	106.301	23	13	21	54	13	608	64.9	6.23	91.25	13	0	1
High	Master Protein	AT5G03300.1	adenosine kinase 2	0	106.253	34	12	12	61	1	345	37.8	5.26	180.46	12	0	1
High	Master Protein	AT2G26250.1	3-ketoacyl-CoA synthase 10	0	105.86	30	16	20	57	15	550	61.9	9.01	121.05	16	0	1	Met-loss [N-Term]
High	Master Protein	AT5G10540.1	Zincin-like metalloproteases family protein	0	105.357	26	16	19	59	6	701	79	5.63	103.9	16	0	1
High	Master Protein	AT5G65620.2	Zincin-like metalloproteases family protein	0	105.229	27	19	20	61	9	805	90.3	6.52	124.29	19	10	1
High	Master Protein	AT1G23310.1	glutamate:glyoxylate aminotransferase	0	104.755	31	12	16	58	8	481	53.3	6.89	109.14	12	5	1
High	Master Protein	AT1G59870.1	ABC-2 and Plant PDR ABC-type transporter family protein	0	104.688	16	21	24	60	19	1469	165	7.9	111.75	21	3	1
High	Master Protein	AT3G06850.2	2-oxoacid dehydrogenases acyltransferase family protein	0	104.518	33	10	10	45	10	483	52.7	6.76	94.21	10	0	1
High	Master Protein	AT4G14030.2	selenium-binding protein 1	0	104.489	24	10	16	47	7	490	54	5.67	99.84	10	0	1
High	Master Protein	AT3G14415.3	Aldolase-type TIM barrel family protein	0	104.468	41	13	17	78	5	367	40.3	8.97	120.81	13	9	1	Acetyl [N-Term]
High	Master Protein	AT3G10370.1	FAD-dependent oxidoreductase family protein	0	104.25	26	15	18	53	15	629	68.4	8	100.76	15	0	1
High	Master Protein	AT1G74960.3	fatty acid biosynthesis 1	0	104.134	22	9	13	45	9	541	57.6	7.87	103.7	9	0	1
High	Master Protein	AT4G14880.1	O-acetylserine (thiol) lyase (OAS-TL) isoform A1	0	104.069	51	12	18	72	10	322	33.8	6.14	116.7	12	3	1
High	Master Protein	AT2G27710.1	60S acidic ribosomal protein family	0	103.452	62	7	7	33	5	115	11.4	4.68	123.97	7	2	1
High	Master Protein	AT2G28900.1	outer plastid envelope protein 16-1	0	103.293	33	5	7	64	5	148	15.5	9.13	208.38	5	0	1	Met-loss [N-Term]
High	Master Protein	AT5G57110.2	autoinhibited Ca2+ -ATPase%2C isoform 8	0	103.027	21	17	18	44	17	1074	116.1	7.83	98.72	17	0	1
High	Master Protein	AT1G16030.1	heat shock protein 70B	0	102.916	14	7	7	67	2	646	70.9	5.41	201.67	7	0	1
High	Master Protein	AT1G53240.1	Lactate/malate dehydrogenase family protein	0	102.721	34	11	12	54	4	341	35.8	8.35	127.07	11	5	1
High	Master Protein	AT3G25230.2	rotamase FKBP 1	0	102.097	34	19	19	58	19	562	62.9	5.58	109.87	19	0	1
High	Master Protein	AT5G39740.1	ribosomal protein L5 B	0	101.82	29	10	12	45	4	301	34.4	9.17	110.8	10	5	1
High	Master Protein	AT5G39320.1	UDP-glucose 6-dehydrogenase family protein	0	101.223	30	13	17	61	1	480	53.1	5.85	112	13	1	1
High	Master Protein	AT5G47690.3	binding protein	0	101.202	15	18	18	49	18	1607	181.3	6.2	96.53	18	0	1	Met-loss+Acetyl [N-Term]
High	Master Protein	AT3G03780.1	methionine synthase 2	0	100.885	22	15	18	94	3	765	84.5	6.51	164.97	15	0	1	Met-loss+Acetyl [N-Term]
High	Master Protein	AT2G28740.1	histone H4	0	100.379	60	9	12	78	9	103	11.4	11.47	197.84	9	0	1
High	Master Protein	AT4G14480.1	Protein kinase superfamily protein	0	100.292	31	14	15	37	14	487	54.3	5.41	71.74	14	0	1
High	Master Protein	AT1G63940.2	monodehydroascorbate reductase 6	0	100.085	39	16	17	70	16	493	53.3	8.02	134.96	16	0	1
High	Master Protein	AT3G17020.1	Adenine nucleotide alpha hydrolases-like superfamily protein	0	100.067	55	7	12	49	7	163	17.8	6.92	136.2	7	0	1
High	Master Protein	AT4G02930.1	GTP binding Elongation factor Tu family protein	0	99.986	40	17	19	61	16	454	49.4	6.7	124.84	17	1	1
High	Master Protein	AT3G54760.1	dentin sialophosphoprotein-like protein	0	99.24	27	12	15	40	12	792	86.1	4.45	84.84	12	0	1	Acetyl [N-Term]
High	Master Protein	AT1G80410.2	tetratricopeptide repeat (TPR)-containing protein	0	99.048	20	15	17	35	15	911	103.9	7.78	69.42	15	0	1
High	Master Protein	AT5G16840.2	binding partner of acd11 1	0	98.849	45	8	10	35	7	260	27.3	5.63	105.49	8	0	1
High	Master Protein	AT2G26080.1	glycine decarboxylase P-protein 2	0	98.471	19	16	20	54	7	1044	113.7	6.65	101.99	16	0	1
High	Master Protein	AT5G17380.1	Thiamine pyrophosphate dependent pyruvate decarboxylase family protein	0	98.454	35	15	16	41	15	572	61.4	6.05	97.11	15	0	1	Met-loss+Acetyl [N-Term]
High	Master Protein	AT2G36160.1	Ribosomal protein S11 family protein	0	98.324	48	10	14	45	1	150	16.2	10.59	139.28	10	12	1
High	Master Protein	AT3G11510.1	Ribosomal protein S11 family protein	0	98.282	48	10	14	46	1	150	16.3	10.59	142.98	10	0	1
High	Master Protein	AT1G48620.1	high mobility group A5	0	98.229	22	7	11	25	7	479	51.4	9.8	97.86	7	0	1	Phospho [S253(100)]
High	Master Protein	AT1G47128.1	Granulin repeat cysteine protease family protein	0	97.975	19	11	11	55	11	462	50.9	5.41	121.51	11	0	1
High	Master Protein	AT2G37660.1	NAD(P)-binding Rossmann-fold superfamily protein	0	97.791	33	10	10	50	9	325	34.9	8.31	143.39	10	1	1
High	Master Protein	AT5G21274.1	calmodulin 6	0	97.472	65	9	13	58	2	149	16.8	4.27	137.92	9	8	1	Met-loss+Acetyl [N-Term]; Met-loss [N-Term]; Phospho [T6(100)]
High	Master Protein	AT2G41740.2	villin 2	0	97.359	28	18	19	43	16	976	107.8	5.29	58.11	18	2	1
High	Master Protein	AT5G14040.1	phosphate transporter 3%3B1	0	97.255	33	14	20	85	14	375	40.1	9.2	120.59	14	0	1
High	Master Protein	AT4G14040.1	selenium-binding protein 2	0	97.217	37	13	16	49	10	487	53.9	6.19	100.55	13	5	1	Met-loss+Acetyl [N-Term]
High	Master Protein	AT1G18270.2	ketose-bisphosphate aldolase class-II family protein	0	97.163	16	18	19	38	18	1374	147	5.85	60.57	18	0	1
High	Master Protein	AT2G01140.1	Aldolase superfamily protein	0	96.945	41	15	16	66	13	391	42.3	8.09	140.24	15	0	1
High	Master Protein	AT5G19510.1	Translation elongation factor EF1B/ribosomal protein S6 family protein	0	96.718	47	8	13	46	7	224	24.2	4.56	109.46	8	1	1	Met-loss [N-Term]; Met-loss+Acetyl [N-Term]
High	Master Protein	AT2G38550.1	Transmembrane proteins 14C	0	96.694	25	7	8	31	7	335	36.7	7.53	91.18	7	0	1
High	Master Protein	AT5G19550.1	aspartate aminotransferase 2	0	96.404	38	13	16	56	8	405	44.2	7.28	112.88	13	6	1	Acetyl [N-Term]
High	Master Protein	AT2G25970.1	KH domain-containing protein	0	96.207	23	11	14	46	11	632	64.6	5.49	115.6	11	0	1
High	Master Protein	AT3G57410.7	villin 3	0	96.204	20	13	13	37	11	965	106.3	5.85	95.13	13	1	1
High	Master Protein	AT4G17530.1	RAB GTPase homolog 1C	0	96.195	45	7	10	56	1	202	22.3	5.43	114.32	7	0	1	Acetyl [N-Term]
High	Master Protein	AT1G18080.1	Transducin/WD40 repeat-like superfamily protein	0	95.802	43	12	13	54	8	327	35.7	7.71	136.27	12	4	1	Met-loss+Acetyl [N-Term]
High	Master Protein	AT4G22670.1	HSP70-interacting protein 1	0	95.668	26	9	13	37	9	441	46.6	4.93	82.4	9	0	1
High	Master Protein	AT3G52960.1	Thioredoxin superfamily protein	0	95.611	41	10	11	58	10	234	24.7	9.03	128.55	10	0	1
High	Master Protein	AT3G63490.1	Ribosomal protein L1p/L10e family	0	95.551	34	12	15	57	11	346	37.6	9.26	143.31	12	1	1
High	Master Protein	AT4G16130.1	arabinose kinase	0	95.495	21	16	16	36	16	1039	114.2	6.3	77.72	16	0	1
High	Master Protein	AT3G19010.4	2-oxoglutarate (2OG) and Fe(II)-dependent oxygenase superfamily protein	0	95.364	40	9	12	56	9	349	40.7	5.45	81.41	9	0	1	Acetyl [N-Term]
High	Master Protein	AT5G11200.1	DEAD/DEAH box RNA helicase family protein	0	95.119	40	13	21	73	13	427	48.3	5.64	131.27	13	0	1
High	Master Protein	AT2G44060.1	Late embryogenesis abundant protein%2C group 2	0	94.987	41	12	14	63	12	325	36	4.84	148.14	12	0	1	Met-loss+Acetyl [N-Term]
High	Master Protein	AT1G56340.1	calreticulin 1a	0	94.852	32	14	15	48	9	425	48.5	4.6	91.48	14	6	1
High	Master Protein	AT5G08530.1	51 kDa subunit of complex I	0	94.646	21	9	12	33	9	486	53.4	8.16	99.19	9	0	1
High	Master Protein	AT4G38810.2	Calcium-binding EF-hand family protein	0	94.589	26	8	13	41	8	375	41.1	4.63	121.91	8	0	1
High	Master Protein	AT3G04790.1	Ribose 5-phosphate isomerase%2C type A protein	0	94.122	46	10	12	38	10	276	29.3	6.02	91.04	10	0	1
High	Master Protein	AT4G35630.1	phosphoserine aminotransferase	0	94.013	32	14	18	60	5	430	47.3	8.06	122.03	14	11	1
High	Master Protein	AT2G21660.1	cold%2C circadian rhythm%2C and rna binding 2	0	93.863	68	11	15	55	9	176	16.9	6.15	128.79	11	2	1	Met-loss+Acetyl [N-Term]
High	Master Protein	AT1G20950.1	Phosphofructokinase family protein	0	93.637	27	12	13	39	6	614	67.1	6.99	101.64	12	6	1	Acetyl [N-Term]
High	Master Protein	AT4G05180.1	photosystem II subunit Q-2	0	93.457	45	10	10	51	9	230	24.6	9.72	117.19	10	0	1
High	Master Protein	AT3G62360.2	Carbohydrate-binding-like fold	0	93.409	19	18	19	47	18	1197	129.4	6.15	91.92	18	0	1
High	Master Protein	AT1G67090.1	ribulose bisphosphate carboxylase small chain 1A	0	93.25	63	12	12	89	6	180	20.2	7.71	174.43	12	6	1
High	Master Protein	AT4G23850.1	AMP-dependent synthetase and ligase family protein	0	93.247	20	14	17	41	13	666	74.5	5.87	70.53	14	1	1
High	Master Protein	AT5G67500.3	voltage dependent anion channel 2	0	93.224	46	13	13	54	13	276	29.6	8.85	122.93	13	0	1	Met-loss+Acetyl [N-Term]
High	Master Protein	AT3G52300.1	ATP synthase D chain	0	93.06	63	15	16	52	15	168	19.6	5.19	128.81	15	0	1
High	Master Protein	AT2G20580.1	26S proteasome regulatory subunit S2 1A	0	93.012	20	16	17	50	9	891	98.1	5.1	99.83	16	7	1
High	Master Protein	AT5G47200.1	RAB GTPase homolog 1A	0	92.93	51	8	11	56	2	202	22.3	5.43	120.16	8	5	1	Acetyl [N-Term]
High	Master Protein	AT3G56190.1	alpha-soluble NSF attachment protein 2	0	92.91	56	14	14	48	14	289	32.7	5.33	103.51	14	0	1
High	Master Protein	AT5G66680.1	dolichyl-diphosphooligosaccharide-protein glycosyltransferase 48kDa subunit family protein	0	92.785	30	11	12	49	11	437	48.7	6.34	114.36	11	0	1
High	Master Protein	AT5G39410.1	Saccharopine dehydrogenase	0	92.682	27	8	8	28	8	454	49.7	8.29	89.8	8	0	1
High	Master Protein	AT2G05990.1	NAD(P)-binding Rossmann-fold superfamily protein	0	92.63	27	12	15	65	12	390	41.2	9	125.4	12	0	1
High	Master Protein	AT2G30200.1	EMBRYO DEFECTIVE 3147	0	92.209	28	12	14	54	12	393	41.5	8.56	132.35	12	0	1
High	Master Protein	AT3G51800.2	metallopeptidase M24 family protein	0	92.203	33	14	14	54	14	401	43.9	6.99	114.39	14	0	1	Met-loss+Acetyl [N-Term]
High	Master Protein	AT1G79690.2	nudix hydrolase homolog 3	0	92.004	24	17	17	39	17	772	86.8	5.44	78.89	17	0	1	Met-loss+Acetyl [N-Term]
High	Master Protein	AT5G26780.4	serine hydroxymethyltransferase 2	0	91.995	30	14	17	70	7	517	57.3	8.75	128.23	14	0	1
High	Master Protein	AT2G17630.1	Pyridoxal phosphate (PLP)-dependent transferases superfamily protein	0	91.74	30	13	18	59	4	422	46.6	8.06	110.73	13	0	1
High	Master Protein	AT2G47470.1	thioredoxin family protein	0	91.698	42	14	14	43	14	361	39.5	6.06	105.71	14	0	1
High	Master Protein	AT5G01410.1	Aldolase-type TIM barrel family protein	0	91.654	33	11	16	62	7	309	33.2	6.11	133.15	11	6	1
High	Master Protein	AT3G46740.1	translocon at the outer envelope membrane of chloroplasts 75-III	0	91.292	19	12	13	50	12	818	89.1	8.79	111.53	12	0	1
High	Master Protein	AT5G24300.2	Glycogen/starch synthases%2C ADP-glucose type	0	91.203	20	8	10	39	8	652	72.1	6.46	93.6	8	0	1
High	Master Protein	AT5G60640.1	PDI-like 1-4	0	90.925	31	16	16	46	16	597	66.3	4.61	99.81	16	0	1
High	Master Protein	AT5G14610.1	DEAD box RNA helicase family protein	0	90.772	21	10	14	34	6	712	76.2	9.39	76.15	10	4	1
High	Master Protein	AT1G23740.1	Oxidoreductase%2C zinc-binding dehydrogenase family protein	0	90.763	34	13	13	41	13	386	41	8.35	89.39	13	0	1
High	Master Protein	AT1G74470.1	Pyridine nucleotide-disulfide oxidoreductase family protein	0	90.426	36	15	17	40	15	467	51.8	8.91	78.5	15	0	1
High	Master Protein	AT2G20990.3	synaptotagmin A	0	90.389	27	13	15	42	13	579	66.2	7.78	95.13	13	0	1
High	Master Protein	AT4G33090.1	aminopeptidase M1	0	90.367	20	17	18	45	17	879	98.1	5.5	83.21	17	0	1	Acetyl [N-Term]
High	Master Protein	AT1G64740.1	alpha-1 tubulin	0	90.19	26	10	13	49	4	450	49.8	5.05	114.46	10	0	1
High	Master Protein	AT3G02530.1	TCP-1/cpn60 chaperonin family protein	0	89.815	28	12	17	39	2	535	58.9	6.21	78.1	12	11	1
High	Master Protein	AT4G17720.1	RNA-binding (RRM/RBD/RNP motifs) family protein	0	89.515	36	10	14	33	9	313	33.5	6.1	72.74	10	2	1	Phospho [S260(99.3)]
High	Master Protein	AT1G60710.1	NAD(P)-linked oxidoreductase superfamily protein	0	89.469	39	16	18	60	11	345	37.9	6.3	111.08	16	6	1
High	Master Protein	AT1G11260.1	sugar transporter 1	0	89.454	17	8	10	43	8	522	57.6	8.94	105.44	8	0	1	Met-loss [N-Term]
High	Master Protein	AT3G20050.1	T-complex protein 1 alpha subunit	0	89.139	28	14	18	55	14	545	59.2	6.3	106.76	14	0	1	Met-loss+Acetyl [N-Term]
High	Master Protein	AT3G52580.1	Ribosomal protein S11 family protein	0	89.101	41	9	12	39	1	150	16.2	10.59	132.29	9	0	1
High	Master Protein	AT3G06860.1	multifunctional protein 2	0	88.896	26	17	19	48	17	725	78.8	9.17	102.6	17	0	1
High	Master Protein	AT1G07810.1	ER-type Ca2+-ATPase 1	0	88.845	21	17	18	37	6	1061	116.3	5.11	70.2	17	12	1
High	Master Protein	AT2G33340.2	MOS4-associated complex 3B	0	88.81	36	13	14	52	12	525	56.7	6.13	103.79	13	1	1	Acetyl [N-Term]
High	Master Protein	AT3G59920.1	RAB GDP dissociation inhibitor 2	0	88.506	28	11	18	63	6	444	49.5	5.74	100.87	11	9	1
High	Master Protein	AT4G27430.1	COP1-interacting protein 7	0	88.452	15	11	13	36	11	1058	118.4	6.27	80.28	11	0	1	Phospho [S992(100)]
High	Master Protein	AT3G22960.1	Pyruvate kinase family protein	0	88.379	24	11	16	42	11	596	65.1	5.92	84.56	11	0	1
High	Master Protein	AT5G65750.1	2-oxoglutarate dehydrogenase%2C E1 component	0	88.233	16	14	16	40	10	1025	116.3	7.3	93.53	14	0	1
High	Master Protein	AT4G35470.1	plant intracellular ras group-related LRR 4	0	88.161	31	13	15	55	13	549	61	5.67	101.25	13	0	1	Acetyl [N-Term]
High	Master Protein	AT1G29150.2	non-ATPase subunit 9	0	88.147	36	13	16	35	13	419	46.7	6.67	87.06	13	0	1
High	Master Protein	AT5G10010.1	myosin-H heavy protein	0	88.116	28	11	12	38	11	434	50.5	4.97	85.44	11	0	1
High	Master Protein	AT1G10760.3	Pyruvate phosphate dikinase%2C PEP/pyruvate binding domain-containing protein	0	88.022	13	15	17	46	15	1399	156.5	5.92	93.7	15	0	1	Phospho [S1037(100)]
High	Master Protein	AT5G48480.1	Lactoylglutathione lyase / glyoxalase I family protein	0	87.98	68	9	11	68	9	166	17.5	4.88	199.25	9	0	1	Met-loss [N-Term]; Met-loss+Acetyl [N-Term]
High	Master Protein	AT3G14420.1	Aldolase-type TIM barrel family protein	0	87.969	39	12	14	60	4	367	40.3	9.13	89.3	12	0	1	Acetyl [N-Term]
High	Master Protein	AT5G52920.1	plastidic pyruvate kinase beta subunit 1	0	87.753	25	10	13	44	8	579	63.5	7.03	100.6	10	3	1
High	Master Protein	AT5G41790.1	COP1-interactive protein 1	0	87.244	14	16	16	27	16	1586	181.9	4.91	47.86	16	0	1
High	Master Protein	AT4G31180.2	Class II aminoacyl-tRNA and biotin synthetases superfamily protein	0	87.185	28	13	15	37	11	558	62.9	6.23	69.8	13	2	1
High	Master Protein	AT5G42790.1	proteasome alpha subunit F1	0	87.006	50	10	13	42	10	278	30.5	5.08	80.42	10	0	1
High	Master Protein	AT5G59290.1	UDP-glucuronic acid decarboxylase 3	0	86.963	42	14	17	58	5	342	38.5	8.12	111.41	14	12	1	Met-loss+Acetyl [N-Term]
High	Master Protein	AT5G43060.1	Granulin repeat cysteine protease family protein	0	86.83	21	8	10	34	8	463	51.2	6.21	97.6	8	0	1
High	Master Protein	AT3G04840.1	Ribosomal protein S3Ae	0	86.763	49	12	14	57	7	262	29.8	9.76	102.33	12	5	1
High	Master Protein	AT5G20890.1	TCP-1/cpn60 chaperonin family protein	0	86.611	26	11	12	40	11	527	57.3	5.87	91.48	11	0	1
High	Master Protein	AT4G09320.1	nucleoside diphosphate kinase	0	86.54	57	10	11	60	10	149	16.5	6.79	110.83	10	0	1	Acetyl [N-Term]
High	Master Protein	AT1G80300.1	nucleotide transporter 1	0	86.49	20	10	11	50	5	624	68.1	9.35	99.02	10	5	1
High	Master Protein	AT5G48180.1	nitrile specifier protein 5	0	86.387	28	8	8	48	8	326	35.8	5.19	129.56	8	0	1
High	Master Protein	AT4G23670.1	Polyketide cyclase/dehydrase and lipid transport superfamily protein	0	86.341	55	9	12	62	8	151	17.5	6.37	122.56	9	1	1	Met-loss+Acetyl [N-Term]
High	Master Protein	AT1G80490.2	TOPLESS-related 1	0	86.321	13	14	15	40	3	1120	124	7.14	52.91	14	0	1
High	Master Protein	AT5G54770.1	thiazole biosynthetic enzyme%2C chloroplast (ARA6) (THI1) (THI4)	0	86.002	26	6	13	39	6	349	36.6	6.23	72.38	6	0	1
High	Master Protein	AT5G56680.1	Class II aminoacyl-tRNA and biotin synthetases superfamily protein	0	85.882	29	14	14	47	11	572	63.7	5.58	93.98	14	3	1	Met-loss+Acetyl [N-Term]
High	Master Protein	AT1G02780.1	Ribosomal protein L19e family protein	0	85.724	36	10	12	41	3	214	24.6	11.36	78.27	10	8	1
High	Master Protein	AT3G09200.1	Ribosomal protein L10 family protein	0	85.638	29	8	8	69	8	320	34.1	5.07	188.5	8	0	1
High	Master Protein	AT3G42170.1	BED zinc finger and hAT dimerization domain-containing protein DAYSLEEPER	0	85.462	26	13	13	31	13	696	78.8	5.35	69.99	13	0	1	Acetyl [N-Term]
High	Master Protein	AT2G41840.1	Ribosomal protein S5 family protein	0	85.314	40	13	14	47	4	285	30.9	10.29	90.72	13	10	1
High	Master Protein	AT3G46780.1	plastid transcriptionally active 16	0	85.289	41	14	14	45	14	510	54.3	8.91	101	14	0	1
High	Master Protein	AT2G20360.1	NAD(P)-binding Rossmann-fold superfamily protein	0	85.076	32	11	18	53	11	402	43.9	9.23	109.64	11	0	1
High	Master Protein	AT1G08830.1	copper/zinc superoxide dismutase 1	0	85.031	49	5	5	37	4	152	15.1	5.6	138.17	5	1	1
High	Master Protein	AT5G16070.1	TCP-1/cpn60 chaperonin family protein	0	84.781	28	12	16	35	2	535	58.9	6.25	67.98	12	0	1
High	Master Protein	AT2G27720.2	60S acidic ribosomal protein family	0	84.768	39	6	6	30	4	130	13	4.53	111.32	6	0	1
High	Master Protein	AT4G35260.1	isocitrate dehydrogenase 1	0	84.566	23	9	10	36	8	367	39.6	8.13	81.95	9	1	1
High	Master Protein	AT5G10360.1	Ribosomal protein S6e	0	84.42	36	10	11	42	3	249	28.1	10.83	120.98	10	0	1
High	Master Protein	AT3G53870.1	Ribosomal protein S3 family protein	0	84.377	51	14	17	85	3	249	27.3	9.54	152.93	14	13	1
High	Master Protein	AT5G26360.1	TCP-1/cpn60 chaperonin family protein	0	84.334	37	19	21	63	19	555	60.3	5.77	95.99	19	0	1	Acetyl [N-Term]
High	Master Protein	AT3G46440.2	UDP-XYL synthase 5	0	84.209	36	12	15	62	3	341	38.4	7.52	117.36	12	0	1	Met-loss+Acetyl [N-Term]
High	Master Protein	AT3G11830.1	TCP-1/cpn60 chaperonin family protein	0	84.202	30	15	17	42	15	557	59.7	6.39	83.7	15	0	1	Met-loss+Acetyl [N-Term]
High	Master Protein	AT2G27020.1	20S proteasome alpha subunit G1	0	84.067	55	13	15	41	13	249	27.4	6.32	85.33	13	0	1	Met-loss+Acetyl [N-Term]
High	Master Protein	AT1G10670.4	ATP-citrate lyase A-1	0	84.024	27	9	12	54	4	423	46.6	5.5	106.58	9	2	1
High	Master Protein	AT2G40660.1	Nucleic acid-binding%2C OB-fold-like protein	0	83.961	24	8	8	24	8	389	42.1	7.4	85.08	8	0	1
High	Master Protein	AT4G30920.1	Cytosol aminopeptidase family protein	0	83.939	23	11	13	40	4	583	61.3	7.08	87.28	11	0	1
High	Master Protein	AT5G19990.3	regulatory particle triple-A ATPase 6A	0	83.876	35	13	17	55	11	419	47.2	8.88	88.86	13	0	1
High	Master Protein	AT3G52200.2	Dihydrolipoamide acetyltransferase%2C long form protein	0	83.864	17	10	10	32	10	713	77.8	6.21	83.46	10	0	1
High	Master Protein	AT5G35630.2	glutamine synthetase 2	0	83.446	23	11	11	43	11	430	47.4	6.87	122.14	11	0	1
High	Master Protein	AT5G16730.1	weak chloroplast movement under blue light protein (DUF827)	0	83.352	21	14	15	39	14	853	96.2	4.94	81.59	14	0	1
High	Master Protein	AT4G39690.1	MICOS complex subunit	0	83.256	28	15	16	40	15	650	70.5	5.2	62.36	15	0	1
High	Master Protein	AT1G06290.1	acyl-CoA oxidase 3	0	83.19	23	13	15	43	13	675	75.6	7.99	94.46	13	0	1
High	Master Protein	AT1G74050.1	Ribosomal protein L6 family protein	0	82.92	40	15	15	60	6	233	26.1	10.17	127.83	15	9	1
High	Master Protein	AT2G34040.1	Apoptosis inhibitory protein 5 (API5)	0	82.808	24	12	12	38	12	553	61.6	7.99	103.52	12	0	1	Met-loss+Acetyl [N-Term]
High	Master Protein	AT2G44350.3	Citrate synthase family protein	0	82.391	21	10	12	44	10	474	52.7	6.89	103.07	10	0	1
High	Master Protein	AT1G66410.1	calmodulin 4	0	82.182	58	8	10	45	1	149	16.9	4.27	105.23	8	0	1	Met-loss+Acetyl [N-Term]
High	Master Protein	AT5G46800.1	Mitochondrial substrate carrier family protein	0	81.938	35	9	11	47	9	300	31	9.52	99.72	9	0	1
High	Master Protein	AT1G06430.1	FTSH protease 8	0	81.751	27	13	17	57	3	685	73.2	5.95	82.19	13	1	1
High	Master Protein	AT2G26040.1	PYR1-like 2	0	81.737	69	10	12	48	10	190	21.3	5.6	106.49	10	0	1
High	Master Protein	AT1G12270.1	stress-inducible protein	0	81.623	24	11	14	43	9	572	64.5	6.28	89.63	11	3	1
High	Master Protein	AT2G16600.1	rotamase CYP 3	0	81.623	55	7	10	58	5	173	18.5	8.43	96.84	7	2	1
High	Master Protein	AT1G06680.1	photosystem II subunit P-1	0	81.621	30	7	8	126	7	263	28.1	7.39	309.94	7	0	1
High	Master Protein	AT5G66510.1	gamma carbonic anhydrase 3	0	81.495	47	8	10	51	6	258	27.8	7.27	104.75	8	0	1
High	Master Protein	AT2G21330.1	fructose-bisphosphate aldolase 1	0	81.368	28	12	13	58	2	399	42.9	6.58	115.14	12	0	1
High	Master Protein	AT1G72730.1	DEA(D/H)-box RNA helicase family protein	0	81.2	29	12	15	53	1	414	46.7	5.33	104.49	12	0	1	Met-loss+Acetyl [N-Term]
High	Master Protein	AT5G14670.1	ADP-ribosylation factor A1B	0	81.174	46	7	11	78	7	188	21.5	6.95	156.78	7	0	1
High	Master Protein	AT2G45540.2	WD-40 repeat family protein / beige-like protein	0	81.081	6	13	13	25	13	3001	327.9	5.91	57.56	13	0	1
High	Master Protein	AT5G10470.2	kinesin like protein for actin based chloroplast movement 1	0	80.987	11	10	11	32	7	1274	141	6.19	69.48	10	3	1
High	Master Protein	AT4G29130.1	hexokinase 1	0	80.907	27	9	14	33	8	496	53.7	6.1	79.8	9	1	1
High	Master Protein	AT5G55660.1	DEK domain-containing chromatin associated protein	0	80.79	17	9	10	23	9	778	87.2	4.81	79.27	9	0	1
High	Master Protein	AT5G54430.4	Adenine nucleotide alpha hydrolases-like superfamily protein	0	80.723	40	7	8	38	7	242	26.2	6.57	123.63	7	0	1	Acetyl [N-Term]
High	Master Protein	AT1G62750.1	Translation elongation factor EFG/EF2 protein	0	80.707	23	15	19	42	15	783	86	5.6	93.03	15	0	1
High	Master Protein	AT5G40810.1	Cytochrome C1 family	0	80.674	24	5	11	37	3	307	33.7	6.18	96.44	5	0	1
High	Master Protein	AT1G71500.1	Rieske (2Fe-2S) domain-containing protein	0	80.559	38	9	10	28	9	287	31.7	8.73	71.99	9	0	1
High	Master Protein	AT4G34870.1	rotamase cyclophilin 5	0	80.48	57	7	10	42	5	172	18.4	8.69	101.19	7	0	1
High	Master Protein	AT5G48880.2	peroxisomal 3-keto-acyl-CoA thiolase 2	0	80.424	35	9	12	33	8	457	47.9	7.4	70.09	9	0	1
High	Master Protein	AT5G11520.1	aspartate aminotransferase 3	0	80.292	29	12	15	47	8	449	48.9	9.29	79.58	12	0	1
High	Master Protein	AT3G08580.1	ADP/ATP carrier 1	0	80.015	33	17	24	119	10	381	41.4	9.83	204.78	17	11	1
High	Master Protein	AT1G20200.1	PAM domain (PCI/PINT associated module) protein	0	79.806	31	11	12	38	7	488	55.5	8.19	98.07	11	4	1	Met-loss [N-Term]
High	Master Protein	AT5G14220.1	Flavin containing amine oxidoreductase family	0	79.791	24	10	11	27	10	508	55.6	8.22	65.43	10	0	1	Met-loss+Acetyl [N-Term]
High	Master Protein	AT2G18020.1	Ribosomal protein L2 family	0	79.643	34	8	9	42	2	258	27.8	10.9	109.95	8	7	1
High	Master Protein	AT1G09770.1	cell division cycle 5	0	79.494	22	14	15	32	14	844	95.7	6.77	68.76	14	0	1
High	Master Protein	AT3G16400.1	nitrile specifier protein 1	0	79.401	27	10	11	33	10	470	51.6	5.53	83.67	10	0	1
High	Master Protein	AT2G31610.1	Ribosomal protein S3 family protein	0	79.394	51	14	16	80	2	250	27.5	9.54	150.23	14	1	1
High	Master Protein	AT2G17420.1	NADPH-dependent thioredoxin reductase A	0	79.236	30	9	9	38	6	383	40.6	6.7	94.4	9	3	1
High	Master Protein	AT1G07370.1	proliferating cellular nuclear antigen 1	0	78.976	46	10	15	44	3	263	29.1	4.75	56.02	10	11	1
High	Master Protein	AT5G35530.1	Ribosomal protein S3 family protein	0	78.972	50	13	16	78	2	248	27.4	9.54	151.08	13	0	1
High	Master Protein	AT4G02770.1	photosystem I subunit D-1	0	78.905	52	10	13	47	10	208	22.6	9.77	95.87	10	0	1
High	Master Protein	AT5G56630.1	phosphofructokinase 7	0	78.897	38	14	15	53	9	485	53.4	7.31	114.83	14	6	1
High	Master Protein	AT3G25520.3	ribosomal protein L5	0	78.759	29	9	9	36	3	301	34.3	9.31	87.68	9	0	1
High	Master Protein	AT5G49810.1	methionine S-methyltransferase	0	78.554	14	14	14	40	14	1071	118.6	5.63	99.31	14	0	1	Met-loss+Acetyl [N-Term]
High	Master Protein	AT1G67680.1	SRP72 RNA-binding domain-containing protein	0	78.531	19	8	8	22	8	664	73	8.82	62.06	8	0	1
High	Master Protein	AT5G09650.1	pyrophosphorylase 6	0	78.516	29	9	10	29	9	300	33.4	6.01	84.03	9	0	1
High	Master Protein	AT1G78580.4	trehalose-6-phosphate synthase	0	78.493	13	11	11	26	11	942	105.9	7.15	66.7	11	0	1
High	Master Protein	AT3G53720.1	cation/H+ exchanger 20	0	78.341	13	10	11	40	10	842	91.5	8.81	93.16	10	0	1
High	Master Protein	AT5G55070.1	Dihydrolipoamide succinyltransferase	0	78.336	23	10	13	43	7	464	50.1	9.14	82.49	10	4	1
High	Master Protein	AT3G18860.1	transducin family protein / WD-40 repeat family protein	0	78.075	22	11	12	28	11	760	84.2	5.58	64.04	11	0	1	Met-loss [N-Term]
High	Master Protein	AT1G66240.1	homolog of anti-oxidant 1	0	77.574	53	6	9	36	6	106	11.4	7.94	111.07	6	0	1
High	Master Protein	ATCG00540.1	photosynthetic electron transfer A	0	77.488	36	11	12	74	11	320	35.3	8.29	149.91	11	0	1
High	Master Protein	AT5G58330.1	lactate/malate dehydrogenase family protein	0	77.441	25	10	10	38	10	443	48.3	6.16	88.17	10	0	1
High	Master Protein	AT1G06550.1	ATP-dependent caseinolytic (Clp) protease/crotonase family protein	0	77.419	39	12	13	27	12	387	43.2	5.55	48.66	12	0	1	Met-loss+Acetyl [N-Term]
High	Master Protein	AT4G21280.1	photosystem II subunit QA	0	77.375	49	10	10	42	9	223	23.8	9.64	105.36	10	0	1
High	Master Protein	AT4G35000.1	ascorbate peroxidase 3	0	77.29	41	11	13	39	11	287	31.6	6.95	82.07	11	0	1	Met-loss+Acetyl [N-Term]
High	Master Protein	AT3G20390.2	endoribonuclease L-PSP family protein	0	77.258	40	9	11	46	9	255	27.8	9.07	111.25	9	0	1
High	Master Protein	AT1G29470.2	S-adenosyl-L-methionine-dependent methyltransferases superfamily protein	0	77.172	25	15	20	40	13	770	87.1	5.24	64.01	15	2	1
High	Master Protein	AT5G25100.2	Endomembrane protein 70 protein family	0	77.148	18	12	13	36	5	651	74.8	8.13	79.29	12	7	1
High	Master Protein	AT5G38410.1	Ribulose bisphosphate carboxylase (small chain) family protein	0	76.553	62	11	11	76	5	181	20.3	8.05	138.12	11	0	1
High	Master Protein	AT1G11910.2	aspartic proteinase A1	0	76.418	27	10	11	24	10	517	56	5.67	55.11	10	0	1
High	Master Protein	AT2G28190.1	copper/zinc superoxide dismutase 2	0	76.318	46	5	5	35	5	216	22.2	7.01	107.09	5	0	1
High	Master Protein	AT3G58730.1	vacuolar ATP synthase subunit D (VATD) / V-ATPase D subunit / vacuolar proton pump D subunit (VATPD)	0	76.165	46	14	19	70	14	261	29	9.51	113.89	14	0	1
High	Master Protein	AT3G06400.3	chromatin-remodeling protein 11	0	76.047	14	12	12	32	12	1057	122.5	5.95	69.68	12	0	1
High	Master Protein	AT1G62740.1	stress-inducible protein	0	75.477	25	10	12	28	8	571	64.5	6.18	77.74	10	0	1
High	Master Protein	AT5G24710.1	Transducin/WD40 repeat-like superfamily protein	0	75.444	15	12	12	19	12	1377	148	6.73	43.98	12	0	1
High	Master Protein	AT1G32060.1	phosphoribulokinase	0	75.226	31	8	9	35	8	395	44.4	6.05	80.27	8	0	1
High	Master Protein	AT3G12390.1	Nascent polypeptide-associated complex (NAC)%2C alpha subunit family protein	0	75.207	52	7	7	41	4	203	22	4.48	112.97	7	3	1	Met-loss+Acetyl [N-Term]
High	Master Protein	AT1G18450.1	actin-related protein 4	0	75.01	31	11	12	34	11	441	48.9	5.35	79.63	11	0	1
High	Master Protein	AT2G36580.1	Pyruvate kinase family protein	0	74.936	34	14	16	54	3	527	57.5	6.35	76.59	14	0	1
High	Master Protein	AT1G52360.2	Coatomer%2C beta' subunit	0	74.824	17	15	18	43	5	970	109.7	4.96	51.04	15	9	1
High	Master Protein	AT3G23400.1	Plastid-lipid associated protein PAP / fibrillin family protein	0	74.579	42	10	11	48	10	284	30.4	6.13	93.35	10	0	1
High	Master Protein	AT3G61260.1	Remorin family protein	0	74.542	48	6	6	31	6	212	23.1	5.64	71.97	6	0	1	Met-loss+Acetyl [N-Term]
High	Master Protein	AT4G24620.1	phosphoglucose isomerase 1	0	74.318	25	10	13	36	10	613	67	5.69	82.88	10	0	1
High	Master Protein	AT3G01540.3	DEAD box RNA helicase 1	0	74.261	23	10	14	34	4	619	67.7	9.76	64.31	10	2	1	Met-loss+Acetyl [N-Term]
High	Master Protein	AT5G11560.1	catalytics	0	74.164	17	13	14	39	13	982	108.8	6.81	85.24	13	0	1
High	Master Protein	AT4G11420.1	eukaryotic translation initiation factor 3A	0	74.087	19	16	17	37	16	987	114.2	9.17	67.59	16	0	1	Met-loss+Acetyl [N-Term]
High	Master Protein	AT4G10320.1	tRNA synthetase class I (I%2C L%2C M and V) family protein	0	74.076	12	12	12	36	12	1190	135.4	6.3	86.28	12	0	1
High	Master Protein	AT4G31700.1	ribosomal protein S6	0	74.057	39	11	12	38	4	250	28.4	10.61	106.63	11	8	1
High	Master Protein	AT5G64440.1	fatty acid amide hydrolase	0	74.04	24	12	14	33	12	607	66	6.61	59.38	12	0	1
High	Master Protein	AT1G08360.1	Ribosomal protein L1p/L10e family	0	73.983	33	7	10	38	1	216	24.5	9.88	101.36	7	8	1
High	Master Protein	AT5G22440.2	Ribosomal protein L1p/L10e family	0	73.931	34	7	10	36	1	217	24.5	9.82	101.19	7	0	1
High	Master Protein	AT3G60830.1	actin-related protein 7	0	73.858	38	10	11	27	10	363	39.9	4.89	48.69	10	0	1	Acetyl [N-Term]
High	Master Protein	AT3G52990.1	Pyruvate kinase family protein	0	73.673	33	14	16	50	3	527	57.5	7.11	76.51	14	9	1
High	Master Protein	AT1G02080.1	transcription regulator	0	73.664	9	17	17	29	17	2431	269.7	5.62	53.41	17	0	1
High	Master Protein	AT2G38230.1	pyridoxine biosynthesis 1.1	0	73.599	31	10	12	42	6	309	32.8	6	93.34	10	0	1
High	Master Protein	AT1G56580.1	plant/protein (Protein of unknown function%2C DUF538)	0	73.474	63	11	13	74	10	166	18.4	7.18	126.76	11	1	1	Met-loss [N-Term]; Met-loss+Acetyl [N-Term]
High	Master Protein	AT1G09210.1	calreticulin 1b	0	73.348	35	12	13	39	7	424	48.1	4.53	56.67	12	0	1
High	Master Protein	AT2G19480.1	nucleosome assembly protein 1%3B2	0	73.164	27	8	9	26	7	379	43.5	4.44	63.47	8	1	1	Met-loss+Acetyl [N-Term]
High	Master Protein	AT5G53560.1	cytochrome B5 isoform E	0	73.057	58	6	9	23	6	134	15.1	5.33	68.06	6	0	1
High	Master Protein	AT4G23730.3	Galactose mutarotase-like superfamily protein	0	73.014	42	11	12	40	11	312	35.3	6.3	81.17	11	0	1	Acetyl [N-Term]
High	Master Protein	AT1G70410.3	beta carbonic anhydrase 4	0	72.983	40	10	11	51	10	258	28.4	7.12	86.46	10	0	1	Met-loss+Acetyl [N-Term]
High	Master Protein	AT1G64200.1	vacuolar H+-ATPase subunit E isoform 3	0	72.974	31	9	13	42	2	237	27.1	6.19	97.7	9	0	1	Acetyl [N-Term]
High	Master Protein	AT1G47420.1	succinate dehydrogenase 5	0	72.682	33	5	9	29	5	257	28.1	6.65	72.11	5	0	1
High	Master Protein	AT4G13430.1	isopropyl malate isomerase large subunit 1	0	72.651	29	9	14	37	9	509	55	7.84	58.08	9	0	1
High	Master Protein	AT2G44160.1	methylenetetrahydrofolate reductase 2	0	72.632	28	14	14	44	9	594	66.8	5.5	88.97	14	0	1
High	Master Protein	AT5G04430.2	binding to TOMV RNA 1L (long form)	0	72.494	51	14	18	54	14	334	36	6.14	80.67	14	0	1	Acetyl [N-Term]
High	Master Protein	AT1G35720.1	annexin 1	0	71.996	35	10	12	46	10	317	36.2	5.38	99.63	10	0	1
High	Master Protein	AT2G21410.1	vacuolar proton ATPase A2	0	71.826	17	10	11	38	5	821	93	5.54	74.28	10	0	1
High	Master Protein	AT1G18540.1	Ribosomal protein L6 family protein	0	71.777	38	13	13	56	4	233	26.1	10.1	118.3	13	0	1
High	Master Protein	AT3G09810.1	isocitrate dehydrogenase VI	0	71.698	34	11	11	36	5	374	40.6	7.17	70.61	11	5	1
High	Master Protein	AT1G79530.1	glyceraldehyde-3-phosphate dehydrogenase of plastid 1	0	71.667	21	9	11	52	7	422	44.8	8.63	87.26	9	0	1
High	Master Protein	AT3G02230.1	reversibly glycosylated polypeptide 1	0	71.663	35	12	15	54	3	357	40.6	5.92	90.95	12	11	1
High	Master Protein	AT3G15020.1	Lactate/malate dehydrogenase family protein	0	71.641	27	9	10	37	2	341	35.9	8.19	88.08	9	0	1
High	Master Protein	AT1G76550.1	Phosphofructokinase family protein	0	71.626	23	11	11	32	5	617	67.5	7.23	73.76	11	0	1	Acetyl [N-Term]
High	Master Protein	AT1G20020.1	ferredoxin-NADP[+]-oxidoreductase 2	0	71.479	29	9	11	31	6	369	41.1	8.31	62.95	9	0	1
High	Master Protein	AT1G01960.1	SEC7-like guanine nucleotide exchange family protein	0	71.466	8	9	10	23	6	1750	194.8	5.64	56.2	9	3	1
High	Master Protein	AT2G47110.1	ubiquitin 6	0	71.397	56	9	10	208	2	157	17.8	9.8	376.21	9	0	1
High	Master Protein	AT2G13560.1	NAD-dependent malic enzyme 1	0	71.385	18	9	12	41	9	623	69.6	5.45	69.11	9	0	1
High	Master Protein	AT2G01470.1	SEC12P-like 2 protein	0	71.357	31	10	11	27	10	393	42.8	5.64	65.26	10	0	1
High	Master Protein	AT1G14610.1	valyl-tRNA synthetase / valine-tRNA ligase (VALRS)	0	71.325	15	13	13	36	13	1108	125.8	7.11	80.76	13	0	1
High	Master Protein	AT1G79440.1	aldehyde dehydrogenase 5F1	0	71.107	22	11	13	43	11	528	56.5	6.92	63.9	11	0	1
High	Master Protein	AT4G01800.2	Albino or Glassy Yellow 1	0	71.043	13	11	13	28	11	1042	117.3	6.67	47.83	11	0	1
High	Master Protein	AT2G33370.2	Ribosomal protein L14p/L23e family protein	0	71.007	58	7	12	36	7	125	13.4	10.05	73.7	7	0	1	Met-loss [N-Term]
High	Master Protein	AT4G16760.1	acyl-CoA oxidase 1	0	70.994	20	12	13	35	11	664	74.3	7.66	70.76	12	1	1	Acetyl [N-Term]
High	Master Protein	AT1G12840.1	vacuolar ATP synthase subunit C (VATC) / V-ATPase C subunit / vacuolar proton pump C subunit (DET3)	0	70.965	34	13	15	54	13	375	42.6	5.54	82.44	13	0	1
High	Master Protein	AT1G77510.1	PDI-like 1-2	0	70.774	31	13	13	43	9	508	56.3	5	75.63	13	0	1
High	Master Protein	AT2G36250.2	Tubulin/FtsZ family protein	0	70.675	26	8	10	32	5	478	50.7	5.71	51.63	8	4	1
High	Master Protein	AT2G41220.1	glutamate synthase 2	0	70.565	10	11	11	27	9	1629	177.6	7.01	55.23	11	0	1
High	Master Protein	AT1G66430.1	pfkB-like carbohydrate kinase family protein	0	70.564	29	11	11	33	10	384	41.4	5.77	84.6	11	1	1
High	Master Protein	AT3G16470.1	Mannose-binding lectin superfamily protein	0	70.501	35	10	10	27	10	451	48.5	5.26	67.51	10	0	1
High	Master Protein	AT5G51820.1	phosphoglucomutase	0	70.401	25	13	14	29	13	623	67.9	5.74	45.92	13	0	1
High	Master Protein	AT3G25530.1	glyoxylate reductase 1	0	70.367	31	7	9	22	7	289	30.7	6.13	40.21	7	0	1
High	Master Protein	AT4G39210.2	Glucose-1-phosphate adenylyltransferase family protein	0	70.255	25	11	12	33	8	521	58	8.41	67.87	11	2	1
High	Master Protein	AT5G49650.1	xylulose kinase-2	0	70.105	28	13	13	29	13	558	61.3	5.53	52.42	13	0	1
High	Master Protein	ATCG00500.1	acetyl-CoA carboxylase carboxyl transferase subunit beta	0	69.992	21	9	15	34	9	488	55.6	6.24	56.34	9	0	1
High	Master Protein	AT1G04810.1	26S proteasome regulatory complex%2C non-ATPase subcomplex%2C Rpn2/Psmd1 subunit	0	69.92	12	9	11	30	3	1001	108.8	5.35	54.39	9	0	1
High	Master Protein	AT3G01310.1	Phosphoglycerate mutase-like family protein	0	69.847	14	12	14	31	12	1056	119.5	5.91	61.6	12	0	1
High	Master Protein	AT3G13860.1	heat shock protein 60-3A	0	69.816	35	17	17	38	17	572	60.4	6.1	46.96	17	0	1
High	Master Protein	AT5G13850.1	nascent polypeptide-associated complex subunit alpha-like protein 3	0	69.789	34	5	5	39	2	204	22	4.55	118.12	5	0	1	Met-loss+Acetyl [N-Term]
High	Master Protein	AT5G63860.1	Regulator of chromosome condensation (RCC1) family protein	0	69.569	28	9	10	25	9	440	47.1	5.74	61.54	9	0	1	Met-loss+Acetyl [N-Term]
High	Master Protein	AT4G24820.1	26S proteasome regulatory subunit Rpn7	0	69.551	32	11	11	31	11	387	44.3	5.99	66.09	11	0	1	Acetyl [N-Term]
High	Master Protein	AT5G08540.1	ribosomal RNA small subunit methyltransferase J	0	69.467	28	9	11	45	9	346	38.6	5.85	92.28	9	0	1
High	Master Protein	AT3G52750.3	Tubulin/FtsZ family protein	0	69.374	26	8	10	26	5	473	50.3	5.96	48.15	8	0	1
High	Master Protein	AT2G07050.1	cycloartenol synthase 1	0	69.248	20	14	16	48	14	759	86	6.09	75.5	14	0	1
High	Master Protein	AT4G09800.1	S18 ribosomal protein	0	69.229	47	6	9	42	6	152	17.5	10.54	96.65	6	0	1	Met-loss+Acetyl [N-Term]
High	Master Protein	AT1G12310.1	Calcium-binding EF-hand family protein	0	69.01	72	10	13	45	3	148	16.5	4.94	84.23	10	9	1	Met-loss [N-Term]
High	Master Protein	AT1G60420.1	DC1 domain-containing protein	0	68.788	21	9	10	26	9	578	65.1	5.01	54.98	9	0	1
High	Master Protein	AT3G13870.1	Root hair defective 3 GTP-binding protein (RHD3)	0	68.784	18	11	11	34	11	802	89	5.57	83.34	11	0	1
High	Master Protein	AT1G18210.1	Calcium-binding EF-hand family protein	0	68.704	61	7	10	33	7	170	18.3	4.35	78.04	7	0	1	Met-loss+Acetyl [N-Term]
High	Master Protein	AT5G16240.1	Plant stearoyl-acyl-carrier-protein desaturase family protein	0	68.605	34	12	13	34	7	394	45	6.55	57.12	12	6	1
High	Master Protein	AT1G54100.2	aldehyde dehydrogenase 7B4	0	68.46	22	9	11	44	9	508	54.2	5.54	85.32	9	0	1
High	Master Protein	AT1G11840.2	glyoxalase/bleomycin resistance protein/dioxygenase superfamily protein	0	68.457	41	11	12	47	10	283	31.9	5.27	102.39	11	1	1	Met-loss+Acetyl [N-Term]
High	Master Protein	AT3G63130.1	RAN GTPase activating protein 1	0	68.456	26	11	11	22	11	535	58.8	4.72	46.32	11	0	1
High	Master Protein	AT1G61520.1	PSI type III chlorophyll a/b-binding protein	0	68.402	23	4	6	28	4	273	29.2	8.68	88.79	4	0	1
High	Master Protein	AT3G48730.1	glutamate-1-semialdehyde 2%2C1-aminomutase 2	0	68.377	24	8	11	34	3	472	50.1	7.39	74.02	8	0	1
High	Master Protein	AT1G06220.3	Ribosomal protein S5/Elongation factor G/III/V family protein	0	68.312	16	13	13	43	13	987	110.4	5.19	74.96	13	0	1
High	Master Protein	AT2G45820.1	Remorin family protein	0	68.218	39	7	8	31	7	190	21	8.54	90.14	7	0	1
High	Master Protein	AT1G19110.1	inter-alpha-trypsin inhibitor heavy chain-like protein	0	68.146	17	10	12	24	10	754	83	5.95	37.97	10	0	1
High	Master Protein	AT3G59760.1	O-acetylserine (thiol) lyase isoform C	0	68.076	32	9	12	37	7	433	46.1	8.37	75.87	9	0	1
High	Master Protein	AT3G04600.1	Nucleotidylyl transferase superfamily protein	0	68.032	31	10	11	27	10	402	45.7	5.95	62.61	10	0	1
High	Master Protein	AT1G72370.1	40s ribosomal protein SA	0	68.012	31	7	10	57	7	298	32.3	5.15	116.83	7	0	1
High	Master Protein	AT1G48090.2	calcium-dependent lipid-binding family protein	0	67.971	4	13	13	27	13	4173	464.6	6.42	52.27	13	0	1
High	Master Protein	AT5G57870.1	MIF4G domain-containing protein / MA3 domain-containing protein	0	67.917	25	14	14	35	14	780	85.5	8.24	65.79	14	0	1
High	Master Protein	AT5G43940.1	GroES-like zinc-binding dehydrogenase family protein	0	67.745	36	12	15	58	12	379	40.7	6.95	127.63	12	0	1	Met-loss+Acetyl [N-Term]
High	Master Protein	AT1G21540.1	AMP-dependent synthetase and ligase family protein	0	67.715	24	11	12	32	11	550	60.6	6.98	70.35	11	0	1
High	Master Protein	AT2G21130.1	Cyclophilin-like peptidyl-prolyl cis-trans isomerase family protein	0	67.614	53	8	12	47	4	174	18.5	8.16	105.72	8	0	1
High	Master Protein	AT2G28720.1	Histone superfamily protein	0	67.589	62	11	12	47	1	151	16.5	9.99	75.52	11	0	1
High	Master Protein	AT2G20760.1	Clathrin light chain protein	0	67.588	20	6	8	29	5	338	37.2	6.24	80.24	6	1	1
High	Master Protein	AT2G17410.1	ARID/BRIGHT DNA-binding domain-containing protein	0	67.569	15	8	8	22	8	786	86.5	4.67	50.15	8	0	1
High	Master Protein	AT5G30510.1	ribosomal protein S1	0	67.304	30	13	15	40	13	416	45.1	5.25	66.01	13	0	1
High	Master Protein	AT4G05020.2	NAD(P)H dehydrogenase B2	0	67.186	22	11	11	34	11	619	69.2	8.48	66.29	11	0	1
High	Master Protein	AT2G47610.1	Ribosomal protein L7Ae/L30e/S12e/Gadd45 family protein	0	66.954	40	13	15	72	4	257	29.1	10.13	92.41	13	11	1
High	Master Protein	AT1G07670.1	endomembrane-type CA-ATPase 4	0	66.939	14	12	13	28	1	1061	116.1	5.21	56.68	12	0	1
High	Master Protein	AT5G63570.1	glutamate-1-semialdehyde-2%2C1-aminomutase	0	66.762	23	8	10	34	3	474	50.3	6.87	65.19	8	7	1
High	Master Protein	AT1G07140.1	Pleckstrin homology (PH) domain superfamily protein	0	66.757	46	6	6	32	5	228	25.6	4.94	57.56	6	1	1	Met-loss+Acetyl [N-Term]
High	Master Protein	AT1G48850.1	chorismate synthase%2C putative / 5-enolpyruvylshikimate-3-phosphate phospholyase	0	66.736	27	8	11	26	8	436	47.3	8.12	50.16	8	0	1
High	Master Protein	AT1G17220.1	Translation initiation factor 2%2C small GTP-binding protein	0	66.726	15	11	11	24	11	1026	109.7	7.44	50.86	11	0	1
High	Master Protein	AT3G11630.1	Thioredoxin superfamily protein	0	66.641	35	7	7	42	3	266	29.1	7.44	121.09	7	4	1
High	Master Protein	AT1G04080.3	Tetratricopeptide repeat (TPR)-like superfamily protein	0	66.627	14	10	11	26	10	823	91.1	4.98	58.81	10	0	1	Phospho [S304(100)]
High	Master Protein	AT5G06140.1	sorting nexin 1	0	66.614	33	13	14	38	13	402	46.5	7.24	74.2	13	0	1
High	Master Protein	AT1G29250.1	Alba DNA/RNA-binding protein	0	66.562	50	7	9	27	5	130	14.6	5.36	81.23	7	1	1	Acetyl [N-Term]
High	Master Protein	AT5G14590.1	Isocitrate/isopropylmalate dehydrogenase family protein	0	66.423	29	12	14	34	9	485	54.2	7.97	65.36	12	0	1
High	Master Protein	AT3G25800.3	protein phosphatase 2A subunit A2	0	66.063	19	8	10	39	5	587	65.6	5.14	78.02	8	2	1
High	Master Protein	AT4G24830.1	arginosuccinate synthase family	0	66.033	31	13	18	72	13	494	53.8	6.67	80.54	13	0	1
High	Master Protein	AT1G74030.1	enolase 1	0	65.913	23	9	9	28	9	477	51.4	6.13	44.83	9	0	1
High	Master Protein	AT4G37210.1	Tetratricopeptide repeat (TPR)-like superfamily protein	0	65.912	32	10	12	35	10	492	52.2	4.39	67.97	10	0	1
High	Master Protein	AT4G29220.1	phosphofructokinase 1	0	65.911	28	12	14	51	7	473	52	7.55	84.44	12	1	1
High	Master Protein	AT2G42520.2	P-loop containing nucleoside triphosphate hydrolases superfamily protein	0	65.885	21	12	16	37	3	633	67.6	7.11	76.17	12	12	1
High	Master Protein	ATCG00130.1	ATPase%2C F0 complex%2C subunit B/B'%2C bacterial/chloroplast	0	65.743	43	9	12	39	9	184	21	8.13	95.06	9	0	1
High	Master Protein	AT4G27585.1	SPFH/Band 7/PHB domain-containing membrane-associated protein family	0	65.67	34	12	13	41	8	411	45	6.81	94.43	12	4	1
High	Master Protein	AT5G22780.2	Adaptor protein complex AP-2%2C alpha subunit	0	65.565	11	10	11	33	1	1013	112.2	6.23	62.65	10	10	1
High	Master Protein	AT2G35840.1	Sucrose-6F-phosphate phosphohydrolase family protein	0	65.556	25	10	11	42	10	422	47.8	6.6	92.37	10	0	1
High	Master Protein	AT5G43010.1	regulatory particle triple-A ATPase 4A	0	65.544	31	10	12	37	1	399	44.8	8.19	77.53	10	0	1
High	Master Protein	AT5G41950.1	Tetratricopeptide repeat (TPR)-like superfamily protein	0	65.483	21	7	7	23	7	565	62.4	4.75	67.96	7	0	1	Phospho [S479(100)]
High	Master Protein	AT5G27380.1	glutathione synthetase 2	0	65.471	28	12	13	29	12	539	60.2	6.49	66.14	12	0	1
High	Master Protein	AT3G44110.1	DNAJ homologue 3	0	65.358	25	8	8	24	4	420	46.4	6.11	56.39	8	3	1
High	Master Protein	AT1G45000.1	AAA-type ATPase family protein	0	65.328	31	10	12	37	1	399	44.7	8.19	73.2	10	10	1
High	Master Protein	AT4G04950.1	thioredoxin family protein	0	65.325	26	10	11	29	10	488	53.1	5.08	61.21	10	0	1
High	Master Protein	AT1G70310.1	spermidine synthase 2	0	65.086	31	8	8	27	6	340	37.1	4.84	58.14	8	2	1	Met-loss+Acetyl [N-Term]
High	Master Protein	AT5G63680.2	Pyruvate kinase family protein	0	65.064	19	8	11	41	4	510	55	6.65	71.76	8	3	1	Met-loss+Acetyl [N-Term]
High	Master Protein	AT2G29570.1	proliferating cell nuclear antigen 2	0	65.03	36	8	13	44	1	264	29.2	4.72	51.18	8	0	1
High	Master Protein	AT5G10840.1	Endomembrane protein 70 protein family	0	65.001	18	11	12	32	4	648	74.4	7.96	52.93	11	0	1
High	Master Protein	AT1G11860.3	Glycine cleavage T-protein family	0	64.753	24	9	11	34	9	423	46.3	8.75	68.21	9	0	1
High	Master Protein	AT4G36130.1	Ribosomal protein L2 family	0	64.747	34	8	9	31	2	258	27.9	10.83	71.67	8	0	1
High	Master Protein	AT1G79990.1	coatomer subunit beta-2	0	64.692	17	12	15	33	6	920	103.9	4.98	57.92	12	0	1
High	Master Protein	AT5G51120.1	polyadenylate-binding protein 1	0	64.594	17	3	5	15	3	227	25.7	4.88	57.69	3	0	1
High	Master Protein	AT4G35790.1	phospholipase D delta	0	64.482	16	11	11	27	11	868	98.9	7.17	65.36	11	0	1
High	Master Protein	AT4G18950.1	Integrin-linked protein kinase family	0	64.345	28	11	12	28	11	459	52.6	6.09	63.91	11	0	1	Acetyl [N-Term]
High	Master Protein	AT4G10340.1	light harvesting complex of photosystem II 5	0	64.291	41	10	10	25	10	280	30.1	6.37	57.38	10	0	1
High	Master Protein	AT3G11910.1	ubiquitin-specific protease 13	0	64.202	13	11	12	31	3	1115	130.6	5.58	64.81	11	8	1
High	Master Protein	AT2G22420.1	Peroxidase superfamily protein	0	64.147	29	8	9	25	8	329	36.6	5.22	56.67	8	0	1
High	Master Protein	AT3G24170.1	glutathione-disulfide reductase	0	64.111	22	9	10	29	9	499	53.8	6.8	56.8	9	0	1
High	Master Protein	AT2G17980.1	Sec1/munc18-like (SM) proteins superfamily	0	63.983	17	7	9	23	7	627	69.1	6.39	49.12	7	0	1
High	Master Protein	AT4G28440.1	Nucleic acid-binding%2C OB-fold-like protein	0	63.912	41	5	6	27	5	153	16.4	9.41	82.66	5	0	1	Met-loss+Acetyl [N-Term]
High	Master Protein	AT1G14810.1	semialdehyde dehydrogenase family protein	0	63.759	31	8	10	30	8	375	40.7	7.01	80.56	8	0	1
High	Master Protein	AT5G59910.1	Histone superfamily protein	0	63.675	63	12	13	44	1	150	16.4	9.99	74	12	12	1
High	Master Protein	AT2G17870.1	cold shock domain protein 3	0	63.659	33	6	8	16	6	301	29.5	7.42	45.14	6	0	1
High	Master Protein	AT4G38740.1	rotamase CYP 1	0	63.584	67	9	12	49	5	172	18.4	7.81	106	9	5	1
High	Master Protein	AT5G52240.1	membrane steroid binding protein 1	0	63.379	37	6	6	23	6	220	24.4	4.74	56.16	6	0	1
High	Master Protein	AT1G14850.1	nucleoporin 155	0	63.258	12	13	13	23	13	1464	159.9	5.48	38.76	13	0	1	Met-loss+Acetyl [N-Term]
High	Master Protein	AT3G56460.1	GroES-like zinc-binding alcohol dehydrogenase family protein	0	63.169	21	6	7	25	6	348	37.2	9.25	73.57	6	0	1	Acetyl [N-Term]
High	Master Protein	AT1G26850.1	S-adenosyl-L-methionine-dependent methyltransferases superfamily protein	0	63.08	18	10	11	33	10	616	69.6	6.96	67.99	10	0	1
High	Master Protein	AT5G15650.1	reversibly glycosylated polypeptide 2	0	63.065	35	12	14	51	3	360	40.9	6.13	77.63	12	0	1	Met-loss+Acetyl [N-Term]
High	Master Protein	AT2G22480.1	phosphofructokinase 5	0	63.045	18	8	10	35	7	537	58.6	7.25	64.21	8	0	1
High	Master Protein	AT1G15940.1	Tudor/PWWP/MBT superfamily protein	0	63.002	17	10	10	18	10	990	109.5	5.39	38.19	10	0	1
High	Master Protein	AT1G58380.1	Ribosomal protein S5 family protein	0	62.986	33	11	12	37	2	284	30.7	10.26	64	11	0	1
High	Master Protein	AT4G16660.2	heat shock protein 70 (Hsp 70) family protein	0	62.903	16	12	12	35	12	891	99.6	6.24	65.04	12	0	1
High	Master Protein	AT1G56330.1	secretion-associated RAS 1B	0	62.863	39	6	8	26	6	193	22	7.05	76.02	6	0	1	Phospho [S60(100)]
High	Master Protein	AT1G03090.2	methylcrotonyl-CoA carboxylase alpha chain	0	62.695	21	11	13	26	11	734	80.4	6.9	43.61	11	0	1
High	Master Protein	AT3G05060.1	NOP56-like pre RNA processing ribonucleoprotein	0	62.674	19	8	8	20	7	533	59	9.22	54.47	8	1	1
High	Master Protein	AT2G39990.1	eukaryotic translation initiation factor 2	0	62.578	43	8	11	26	8	293	31.8	5.14	73.44	8	0	1	Met-loss+Acetyl [N-Term]
High	Master Protein	AT1G51500.1	ABC-2 type transporter family protein	0	62.503	13	8	13	32	8	687	76.4	9.25	54.15	8	0	1
High	Master Protein	AT1G55480.1	protein containing PDZ domain%2C a K-box domain%2C and a TPR region	0	62.499	37	9	11	28	9	335	37.4	8.12	58.81	9	0	1
High	Master Protein	AT5G03690.2	Aldolase superfamily protein	0	62.453	21	6	6	67	1	359	38.6	7.74	168.29	6	0	1
High	Master Protein	AT2G19520.1	Transducin family protein / WD-40 repeat family protein	0	62.396	23	7	7	22	7	507	55.7	6.23	60.4	7	0	1	Acetyl [N-Term]
High	Master Protein	AT5G62810.1	peroxin 14	0	62.358	24	8	11	29	8	507	55.6	5.97	48.74	8	0	1	Phospho [S312(99.3)]
High	Master Protein	AT3G19760.1	eukaryotic initiation factor 4A-III	0	62.354	33	13	17	47	11	408	45.8	6.23	74.54	13	0	1
High	Master Protein	AT3G17940.1	Galactose mutarotase-like superfamily protein	0	62.312	35	9	10	27	9	341	37.2	6.33	59.06	9	0	1
High	Master Protein	AT5G04140.2	glutamate synthase 1	0	62.286	9	12	13	33	10	1648	179.8	6.48	55.47	12	2	1
High	Master Protein	AT5G45170.1	Haloacid dehalogenase-like hydrolase (HAD) superfamily protein	0	62.265	29	8	10	24	8	372	40.7	7.84	44.65	8	0	1
High	Master Protein	AT2G20140.1	AAA-type ATPase family protein	0	62.102	26	10	10	33	10	443	49.3	6.1	67.81	10	0	1
High	Master Protein	AT1G18070.3	Translation elongation factor EF1A/initiation factor IF2gamma family protein	0	62.015	17	10	13	35	10	543	60.5	5.31	63.67	10	0	1	Acetyl [N-Term]
High	Master Protein	AT1G53280.1	Class I glutamine amidotransferase-like superfamily protein	0	61.813	20	7	8	19	7	438	47	7.85	45.25	7	0	1
High	Master Protein	AT5G17770.1	NADH:cytochrome B5 reductase 1	0	61.732	32	9	10	27	9	281	31.5	8.38	65.05	9	0	1	Acetyl [N-Term]
High	Master Protein	AT3G17820.1	glutamine synthetase 1.3	0	61.703	16	7	8	29	7	354	38.6	6.06	57.1	7	0	1
High	Master Protein	AT4G01150.1	CURVATURE THYLAKOID 1A-like protein	0	61.699	20	5	8	40	5	164	17.7	9.17	93.25	5	0	1
High	Master Protein	AT3G49010.7	breast basic conserved 1	0	61.689	33	7	7	32	6	206	23.8	11.02	54.79	7	1	1
High	Master Protein	AT4G34670.1	Ribosomal protein S3Ae	0	61.687	46	10	12	37	5	262	29.8	9.74	65.78	10	0	1
High	Master Protein	AT2G44100.1	guanosine nucleotide diphosphate dissociation inhibitor 1	0	61.483	19	7	13	49	2	445	49.8	5.74	70.99	7	0	1
High	Master Protein	AT1G31340.1	related to ubiquitin 1	0	61.408	56	10	10	208	3	156	17.4	6.06	368.76	10	7	1
High	Master Protein	AT2G22250.3	aspartate aminotransferase	0	61.374	26	11	12	40	11	475	51	7.9	66.64	11	0	1
High	Master Protein	AT1G26630.1	Eukaryotic translation initiation factor 5A-1 (eIF-5A 1) protein	0	61.35	60	7	8	28	5	159	17.1	5.94	54.35	7	2	1	Met-loss+Acetyl [N-Term]
High	Master Protein	AT1G09130.3	ATP-dependent caseinolytic (Clp) protease/crotonase family protein	0	61.272	21	7	10	24	7	370	40.9	8.75	58.12	7	0	1
High	Master Protein	AT1G17100.1	SOUL heme-binding family protein	0	61.246	33	5	5	24	5	232	25.4	4.92	76.56	5	0	1
High	Master Protein	AT5G08280.1	hydroxymethylbilane synthase	0	61.221	31	11	11	40	11	382	41	8.47	69.95	11	0	1
High	Master Protein	AT5G08450.3	zinc finger CCCH domain protein	0	61.212	17	11	11	21	11	918	104.1	7.46	41.11	11	0	1
High	Master Protein	AT3G01780.1	ARM repeat superfamily protein	0	61.124	10	10	11	25	10	1176	130.8	5.96	46.43	10	0	1
High	Master Protein	AT1G80460.1	Actin-like ATPase superfamily protein	0	61.108	26	11	11	33	11	522	56.4	6.28	60.41	11	0	1
High	Master Protein	AT4G02450.1	HSP20-like chaperones superfamily protein	0	61.066	33	9	9	34	9	241	25.5	4.54	69.25	9	0	1
High	Master Protein	AT1G05520.1	Sec23/Sec24 protein transport family protein	0	61.051	13	8	9	27	6	783	86.3	5.64	63.03	8	0	1
High	Master Protein	AT4G32520.2	serine hydroxymethyltransferase 3	0	61.042	17	8	12	25	8	529	57.9	8.88	37.53	8	0	1
High	Master Protein	AT1G20330.1	sterol methyltransferase 2	0	60.977	30	11	12	44	9	361	40.4	6.11	76.39	11	2	1
High	Master Protein	AT5G63400.1	adenylate kinase 1	0	60.966	30	8	9	27	8	246	26.9	7.36	51.41	8	0	1
High	Master Protein	AT5G61970.1	signal recognition particle-related / SRP-like protein	0	60.812	19	8	8	20	8	605	68.8	8.84	54.21	8	0	1
High	Master Protein	AT1G05320.4	myosin heavy chain%2C embryonic smooth protein	0	60.792	15	8	8	17	8	790	89.4	4.96	39.08	8	0	1
High	Master Protein	AT4G31300.2	N-terminal nucleophile aminohydrolases (Ntn hydrolases) superfamily protein	0	60.783	35	9	11	29	9	234	25.3	5.55	56.75	9	0	1
High	Master Protein	AT1G29880.1	glycyl-tRNA synthetase / glycine-tRNA ligase	0	60.694	16	11	11	34	11	729	81.9	7.01	60.55	11	0	1
High	Master Protein	AT3G45980.1	Histone superfamily protein	0	60.637	59	11	12	42	1	150	16.4	10.02	75.06	11	0	1
High	Master Protein	AT2G30500.2	Kinase interacting (KIP1-like) family protein	0	60.607	17	8	8	25	8	517	60.2	5.49	60.85	8	0	1
High	Master Protein	AT3G07100.1	Sec23/Sec24 protein transport family protein	0	60.525	12	10	10	27	10	1038	113.9	7.91	60.18	10	0	1
High	Master Protein	AT1G15500.1	TLC ATP/ADP transporter	0	60.412	14	8	9	31	3	618	67.5	9.48	54.91	8	0	1
High	Master Protein	AT2G20260.1	photosystem I subunit E-2	0	60.411	43	4	4	18	3	145	15.2	9.95	55.87	4	1	1
High	Master Protein	AT2G15430.1	DNA-directed RNA polymerase family protein	0	60.387	43	10	11	29	10	319	35.4	4.79	56.57	10	0	1	Acetyl [N-Term]
High	Master Protein	AT2G31390.1	pfkB-like carbohydrate kinase family protein	0	60.173	34	10	10	37	7	325	35.3	5.49	92.51	10	3	1
High	Master Protein	AT4G01370.1	MAP kinase 4	0	60.169	27	10	11	34	4	376	42.8	6.11	86.52	10	3	1	Met-loss+Acetyl [N-Term]
High	Master Protein	AT3G28710.1	ATPase%2C V0/A0 complex%2C subunit C/D	0	60.073	27	8	11	38	2	351	40.8	5.16	81.34	8	8	1
High	Master Protein	ATCG01310.1	ribosomal protein L2	0	59.96	30	6	7	23	6	274	29.8	10.84	51.31	6	0	1
High	Master Protein	AT1G42550.1	plastid movement impaired1	0	59.625	13	9	10	31	9	843	93.8	5.31	60.69	9	0	1
High	Master Protein	AT3G57150.1	homologue of NAP57	0	59.553	6	5	5	11	5	565	63	9.14	34.32	5	0	1
High	Master Protein	AT1G52380.1	NUP50 (Nucleoporin 50 kDa) protein	0	59.406	32	9	10	22	9	440	46.6	4.92	53.28	9	0	1
High	Master Protein	AT1G09340.2	chloroplast RNA binding protein	0	59.337	30	10	11	34	10	379	43.2	7.12	56.83	10	0	1
High	Master Protein	AT3G53430.1	Ribosomal protein L11 family protein	0	59.127	57	8	8	47	1	166	18	8.97	104.68	8	0	1
High	Master Protein	AT1G12000.1	Phosphofructokinase family protein	0	59.101	18	8	9	25	5	566	61.4	6.1	52.08	8	4	1
High	Master Protein	AT5G15970.1	stress-responsive protein (KIN2) / stress-induced protein (KIN2) / cold-responsive protein (COR6.6) / cold-regulated protein (COR6.6)	0	59.076	92	8	8	29	7	66	6.5	9.13	57.54	8	1	1	Met-loss+Acetyl [N-Term]
High	Master Protein	AT3G55800.1	sedoheptulose-bisphosphatase	0	59.062	25	10	13	46	10	393	42.4	6.57	66.59	10	0	1
High	Master Protein	AT3G20320.1	trigalactosyldiacylglycerol2	0	58.98	35	9	9	18	9	381	41.6	8.69	38.91	9	0	1
High	Master Protein	AT5G22770.1	alpha-adaptin	0	58.937	11	10	11	30	1	1012	112.1	6.23	52.13	10	0	1
High	Master Protein	AT5G49720.1	glycosyl hydrolase 9A1	0	58.886	12	6	7	12	6	621	69.1	8.85	35.89	6	0	1
High	Master Protein	AT5G67630.1	P-loop containing nucleoside triphosphate hydrolases superfamily protein	0	58.835	22	9	11	28	9	469	52.1	5.55	57.77	9	0	1
High	Master Protein	AT3G23410.1	fatty alcohol oxidase 3	0	58.797	15	8	8	22	8	746	81.3	7.21	50.88	8	0	1
High	Master Protein	AT5G16620.1	hydroxyproline-rich glycoprotein family protein	0	58.795	24	8	8	26	8	447	48.9	5.43	51.48	8	0	1
High	Master Protein	AT4G21580.1	oxidoreductase%2C zinc-binding dehydrogenase family protein	0	58.755	38	9	9	24	9	325	34.4	6.89	39.06	9	0	1
High	Master Protein	AT3G01500.1	carbonic anhydrase 1	0	58.716	40	9	9	23	9	270	29.5	5.73	64.74	9	0	1	Met-loss+Acetyl [N-Term]
High	Master Protein	AT1G14650.3	SWAP (Suppressor-of-White-APricot)/surp domain-containing protein / ubiquitin family protein	0	58.707	19	12	12	25	12	785	87.5	5.15	60.95	12	0	1
High	Master Protein	AT1G70580.4	alanine-2-oxoglutarate aminotransferase 2	0	58.663	16	5	6	30	1	481	53.4	6.58	68.48	5	0	1
High	Master Protein	AT1G48480.1	receptor-like kinase 1	0	58.586	11	6	7	23	6	655	71.1	8.1	56.96	6	0	1
High	Master Protein	AT3G60600.1	vesicle associated protein	0	58.517	35	7	12	39	7	256	28.5	8.4	68.8	7	0	1	Met-loss+Acetyl [N-Term]; Phospho [S149(100); S155(100)]
High	Master Protein	AT2G27530.1	Ribosomal protein L1p/L10e family	0	58.433	31	6	9	34	2	216	24.4	9.88	85.98	6	0	1
High	Master Protein	AT1G71220.3	EMS-MUTAGENIZED BRI1 SUPPRESSOR 1	0	58.395	9	12	13	31	12	1651	186.3	5.91	46.78	12	0	1
High	Master Protein	AT1G03630.1	protochlorophyllide oxidoreductase C	0	58.369	15	6	6	22	5	401	43.9	9.11	65.9	6	1	1
High	Master Protein	AT2G37220.1	RNA-binding (RRM/RBD/RNP motifs) family protein	0	58.251	27	7	7	37	6	289	30.7	5.16	74.3	7	1	1
High	Master Protein	AT3G55610.1	delta 1-pyrroline-5-carboxylate synthase 2	0	58.16	15	10	10	34	2	726	78.8	6.81	72.37	10	0	1
High	Master Protein	AT3G23600.1	alpha/beta-Hydrolases superfamily protein	0	58.055	41	6	6	27	6	239	25.8	5.31	73.19	6	0	1	Met-loss+Acetyl [N-Term]
High	Master Protein	AT5G53490.4	Tetratricopeptide repeat (TPR)-like superfamily protein	0	58.044	27	7	10	39	7	259	28.2	7.56	72.63	7	0	1
High	Master Protein	AT4G10840.1	Tetratricopeptide repeat (TPR)-like superfamily protein	0	58.01	20	12	12	37	12	609	66.2	5.48	90.67	12	0	1	Met-loss [N-Term]
High	Master Protein	AT5G22880.1	histone B2	0	58.009	57	10	11	39	1	145	15.7	10.05	72.2	10	0	1
High	Master Protein	AT3G05500.1	Rubber elongation factor protein (REF)	0	57.991	54	11	11	34	11	246	27.2	8.27	64.8	11	0	1	Met-loss+Acetyl [N-Term]
High	Master Protein	AT3G15980.4	Coatomer%2C beta' subunit	0	57.987	17	13	16	41	3	918	103.3	4.91	55.28	13	0	1
High	Master Protein	AT4G09650.1	F-type H+-transporting ATPase subunit delta	0	57.971	38	10	13	40	10	234	25.7	9.06	77.55	10	0	1
High	Master Protein	AT1G10370.1	Glutathione S-transferase family protein	0	57.887	33	7	8	27	7	227	25.3	6.6	69.42	7	0	1
High	Master Protein	AT3G58750.1	citrate synthase 2	0	57.86	21	8	8	26	6	514	56.6	8.62	58.07	8	2	1
High	Master Protein	AT3G62870.1	Ribosomal protein L7Ae/L30e/S12e/Gadd45 family protein	0	57.817	36	12	14	65	3	256	29	10.15	92.6	12	0	1
High	Master Protein	AT2G29560.1	cytosolic enolase	0	57.424	25	9	12	25	9	475	51.6	5.52	49.18	9	0	1	Met-loss+Acetyl [N-Term]
High	Master Protein	AT5G63840.2	Glycosyl hydrolases family 31 protein	0	57.423	15	11	13	39	11	948	107.3	6.3	68.06	11	0	1
High	Master Protein	AT4G02230.1	Ribosomal protein L19e family protein	0	57.201	31	9	10	30	3	208	24.2	11.39	50.73	9	0	1
High	Master Protein	AT3G13290.1	varicose-like protein	0	57.183	10	10	10	23	5	1340	145.8	6.13	54.03	10	0	1
High	Master Protein	AT5G42740.2	Sugar isomerase (SIS) family protein	0	57.159	18	7	8	23	7	560	61.7	6.65	52.98	7	0	1	Met-loss+Acetyl [N-Term]
High	Master Protein	AT5G46430.2	Ribosomal protein L32e	0	57.132	29	4	6	24	2	133	15.5	10.78	68.07	4	0	1
High	Master Protein	AT3G54670.1	Structural maintenance of chromosomes (SMC) family protein	0	57.127	12	13	14	31	13	1218	140.8	7.8	47.83	13	0	1
High	Master Protein	AT3G12915.2	Ribosomal protein S5/Elongation factor G/III/V family protein	0	57.085	15	9	14	45	1	788	87.8	5.94	67.95	9	0	1
High	Master Protein	AT1G17290.1	alanine aminotransferas	0	57.067	22	10	11	44	8	543	59.8	6.43	87.82	10	3	1
High	Master Protein	AT1G76150.1	enoyl-CoA hydratase 2	0	57.042	38	10	10	31	10	309	34.1	7.36	61.81	10	0	1	Met-loss+Acetyl [N-Term]
High	Master Protein	AT1G64790.3	ILITYHIA	0	56.974	5	10	10	21	10	2681	293	7.14	46.34	10	0	1	Phospho [S1872(100)]
High	Master Protein	AT4G26900.1	HIS HF	0	56.973	18	8	8	27	8	592	64.2	6.76	70.31	8	0	1
High	Master Protein	AT3G17810.1	pyrimidine 1	0	56.955	24	9	11	49	9	426	46.8	6.8	80.73	9	0	1
High	Master Protein	AT2G45060.1	alanine-tRNA ligase	0	56.876	31	6	7	21	6	272	30.3	9.39	51.49	6	0	1	Met-loss+Acetyl [N-Term]
High	Master Protein	AT2G43090.1	Aconitase/3-isopropylmalate dehydratase protein	0	56.865	42	8	8	29	8	251	26.8	6.77	57.96	8	0	1
High	Master Protein	AT5G27640.2	translation initiation factor 3B1	0	56.857	14	10	10	26	10	738	84.9	5.31	49.75	10	0	1	Phospho [S710(100)]; Acetyl [N-Term]
High	Master Protein	ATCG00680.1	photosystem II reaction center protein B	0	56.854	20	10	11	55	10	508	56	6.89	102.25	10	0	1
High	Master Protein	AT5G53620.1	RNA polymerase II degradation factor	0	56.724	16	7	7	15	7	682	76.3	5.83	35.04	7	0	1	Acetyl [N-Term]
High	Master Protein	AT2G35040.1	AICARFT/IMPCHase bienzyme family protein	0	56.723	18	8	9	24	8	596	64.9	6.92	55.69	8	0	1
High	Master Protein	AT3G12290.1	Amino acid dehydrogenase family protein	0	56.694	34	7	7	26	7	299	31.6	8.16	58.34	7	0	1
High	Master Protein	AT5G23540.1	Mov34/MPN/PAD-1 family protein	0	56.681	22	6	8	35	6	308	34.3	6.8	77.59	6	0	1
High	Master Protein	AT5G59880.1	actin depolymerizing factor 3	0	56.641	32	4	6	19	2	139	15.9	6.34	45.48	4	3	1	Met-loss+Acetyl [N-Term]
High	Master Protein	AT1G63000.1	nucleotide-rhamnose synthase/epimerase-reductase	0	56.609	30	8	11	33	5	301	33.6	5.97	71.08	8	0	1
High	Master Protein	AT3G27740.1	carbamoyl phosphate synthetase A	0	56.491	24	11	13	39	11	430	47	6.02	76.92	11	0	1
High	Master Protein	AT4G00360.1	cytochrome P450%2C family 86%2C subfamily A%2C polypeptide 2	0	56.486	26	15	15	53	15	553	62.5	8.1	64.84	15	0	1
High	Master Protein	AT2G37190.1	Ribosomal protein L11 family protein	0	56.107	57	8	8	41	1	166	17.9	8.97	96.27	8	7	1
High	Master Protein	AT4G18100.1	Ribosomal protein L32e	0	56.102	29	4	6	33	2	133	15.5	10.89	85.22	4	4	1
High	Master Protein	AT3G57020.1	Calcium-dependent phosphotriesterase superfamily protein	0	56.102	28	8	8	34	8	370	41.4	7.01	63.56	8	0	1
High	Master Protein	AT2G22125.1	binding protein	0	56.026	5	9	10	22	9	2150	230.6	5.33	55.12	9	0	1
High	Master Protein	AT1G04170.1	eukaryotic translation initiation factor 2 gamma subunit	0	55.927	29	9	10	19	9	465	50.8	8.76	33.37	9	0	1
High	Master Protein	AT3G28715.1	ATPase%2C V0/A0 complex%2C subunit C/D	0	55.924	25	7	10	34	1	351	40.8	5.11	71.74	7	0	1
High	Master Protein	AT5G27540.2	MIRO-related GTP-ase 1	0	55.759	16	9	10	24	9	648	72.3	5.3	55.84	9	0	1
High	Master Protein	AT1G79940.2	DnaJ / Sec63 Brl domains-containing protein	0	55.747	15	9	10	14	9	687	76.9	5.38	28.71	9	0	1
High	Master Protein	ATCG00470.1	ATP synthase epsilon chain	0	55.636	50	5	6	23	5	132	14.5	6.1	71.41	5	0	1	Met-loss [N-Term]; Met-loss+Acetyl [N-Term]
High	Master Protein	AT3G58510.3	DEA(D/H)-box RNA helicase family protein	0	55.483	23	11	15	32	5	612	66	6.68	58.83	11	0	1	Met-loss+Acetyl [N-Term]
High	Master Protein	AT4G21650.1	Subtilase family protein	0	55.471	13	9	9	27	9	766	81.4	7.39	50.19	9	0	1
High	Master Protein	AT3G26450.1	Polyketide cyclase/dehydrase and lipid transport superfamily protein	0	55.366	63	8	10	24	7	152	17.8	5.15	48.1	8	0	1	Met-loss+Acetyl [N-Term]
High	Master Protein	AT3G09740.1	syntaxin of plants 71	0	55.355	41	9	12	33	9	266	30	5.22	62.61	9	0	1	Phospho [S31(100)]; Met-loss [N-Term]
High	Master Protein	AT3G01480.1	cyclophilin 38	0	55.326	22	7	10	34	7	437	48	5.16	62.62	7	0	1
High	Master Protein	AT2G33040.1	gamma subunit of Mt ATP synthase	0	55.293	26	10	10	40	10	325	35.4	8.9	96.61	10	0	1
High	Master Protein	AT5G43830.1	aluminum induced protein with YGL and LRDR motifs	0	55.275	33	7	12	41	6	251	27.5	6.87	99.54	7	1	1	Acetyl [N-Term]; Phospho [S18(98.2); S216(99.5); S243(99.5)]
High	Master Protein	AT1G30230.2	translation elongation factor EF1B/ribosomal protein S6 family protein	0	55.246	42	6	8	22	4	260	28.8	4.74	32.98	6	1	1	Met-loss [N-Term]; Met-loss+Acetyl [N-Term]
High	Master Protein	AT1G08980.1	amidase 1	0	55.241	24	7	7	26	7	425	45	6.27	51.14	7	0	1	Met-loss+Acetyl [N-Term]
High	Master Protein	AT1G31180.2	isopropylmalate dehydrogenase 3	0	55.193	24	9	13	34	4	419	45.7	6.46	65.53	9	5	1
High	Master Protein	AT5G26830.1	Threonyl-tRNA synthetase	0	55.174	13	9	11	30	9	709	80.9	6.98	59.18	9	0	1
High	Master Protein	AT2G21880.1	RAB GTPase homolog 7A	0	55.15	53	9	10	39	6	212	23.8	6.13	87.06	9	3	1
High	Master Protein	AT1G19920.1	Pseudouridine synthase/archaeosine transglycosylase-like family protein	0	55.095	22	12	15	47	8	476	53.6	6.61	75.34	12	6	1
High	Master Protein	AT1G54780.1	thylakoid lumen 18.3 kDa protein	0	55.089	32	9	9	43	9	285	31.1	8.84	94.09	9	0	1
High	Master Protein	AT3G26060.2	Thioredoxin superfamily protein	0	55.075	32	6	6	18	6	217	23.8	9.51	50.74	6	0	1
High	Master Protein	AT1G74910.2	ADP-glucose pyrophosphorylase family protein	0	55.004	23	9	11	39	9	415	45.5	7.21	76.31	9	0	1	Phospho [S218(100)]
High	Master Protein	AT5G36790.3	Haloacid dehalogenase-like hydrolase (HAD) superfamily protein	0	54.999	34	10	11	28	9	362	39.7	7.25	53.44	10	1	1
High	Master Protein	AT1G04710.1	peroxisomal 3-ketoacyl-CoA thiolase 4	0	54.904	20	5	6	21	3	443	46.6	8.29	62.77	5	0	1
High	Master Protein	AT3G19820.1	cell elongation protein / DWARF1 / DIMINUTO (DIM)	0	54.816	20	12	14	44	12	561	65.4	7.97	85.62	12	0	1	Met-loss [N-Term]; Met-loss+Acetyl [N-Term]
High	Master Protein	AT4G25960.1	P-glycoprotein 2	0	54.777	12	12	13	30	11	1273	139.8	8.95	59.87	12	1	1
High	Master Protein	AT1G78380.1	glutathione S-transferase TAU 19	0	54.672	35	9	10	38	9	219	25.6	6.04	79.21	9	0	1
High	Master Protein	AT4G00630.2	K+ efflux antiporter 2	0	54.581	10	8	8	21	7	1185	127.5	5.2	48.06	8	1	1
High	Master Protein	AT4G29840.1	Pyridoxal-5'-phosphate-dependent enzyme family protein	0	54.521	19	8	11	44	8	526	57.7	7.42	74.6	8	0	1
High	Master Protein	AT4G03280.1	photosynthetic electron transfer C	0	54.516	29	6	6	26	6	229	24.4	8.54	72.04	6	0	1
High	Master Protein	AT5G45750.1	RAB GTPase homolog A1C	0	54.495	48	9	10	38	2	216	23.9	5.88	85.22	9	3	1
High	Master Protein	AT3G60820.1	N-terminal nucleophile aminohydrolases (Ntn hydrolases) superfamily protein	0	54.325	41	8	11	41	8	223	24.6	7.4	62.93	8	0	1
High	Master Protein	AT4G13780.1	methionine-tRNA ligase%2C putative / methionyl-tRNA synthetase%2C putative / MetRS	0	54.293	21	15	16	29	15	797	89.8	7.01	41.53	15	0	1
High	Master Protein	AT5G11880.1	Pyridoxal-dependent decarboxylase family protein	0	54.186	25	10	11	33	10	489	54.1	6.67	63.09	10	0	1
High	Master Protein	AT4G14160.1	Sec23/Sec24 protein transport family protein	0	54.175	16	9	10	23	6	773	85.3	5.97	48.47	9	4	1
High	Master Protein	AT5G06530.2	ABC-2 type transporter family protein	0	54.165	17	10	10	22	10	751	82.9	9.2	44.63	10	0	1	Met-loss+Acetyl [N-Term]
High	Master Protein	AT3G44330.1	M28 Zn-peptidase nicastrin	0	54.108	17	9	9	26	9	565	62.2	6.42	62.7	9	0	1
High	Master Protein	AT4G23920.1	UDP-D-glucose/UDP-D-galactose 4-epimerase 2	0	53.95	15	6	8	35	6	350	38.4	6.73	65.1	6	0	1
High	Master Protein	AT2G31670.1	Stress responsive alpha-beta barrel domain protein	0	53.932	25	6	7	25	6	263	28.8	6.96	64.7	6	0	1
High	Master Protein	AT5G58440.1	sorting nexin 2A	0	53.915	20	10	11	25	9	587	65.5	5.29	48.05	10	1	1
High	Master Protein	AT4G17100.1	poly(U)-specific endoribonuclease-B protein	0	53.764	24	8	8	26	8	435	49.5	4.97	70.54	8	0	1
High	Master Protein	AT1G71860.3	protein tyrosine phosphatase 1	0	53.743	33	10	11	26	10	340	37.8	6.29	52.07	10	0	1
High	Master Protein	AT1G27680.1	ADPGLC-PPase large subunit	0	53.671	23	12	15	51	11	518	57.4	7.47	56.66	12	1	1
High	Master Protein	AT3G15090.1	GroES-like zinc-binding alcohol dehydrogenase family protein	0	53.627	28	8	8	27	8	366	39.4	9.03	49.98	8	0	1
High	Master Protein	AT3G53110.1	P-loop containing nucleoside triphosphate hydrolases superfamily protein	0	53.444	22	10	11	26	10	496	55.3	5.29	60.82	10	0	1
High	Master Protein	AT3G44310.1	nitrilase 1	0	53.291	19	6	7	29	4	346	38.1	6.28	64.58	6	2	1
High	Master Protein	AT3G62120.2	Class II aaRS and biotin synthetases superfamily protein	0	53.286	19	8	9	28	8	530	60.7	6.4	53.86	8	0	1
High	Master Protein	AT5G58590.1	RAN binding protein 1	0	53.258	39	4	4	21	3	219	24.7	4.74	49.58	4	0	1	Met-loss+Acetyl [N-Term]
High	Master Protein	AT3G16110.1	PDI-like 1-6	0	53.257	19	11	12	20	11	534	59.5	5.02	28.22	11	0	1
High	Master Protein	AT5G03740.1	histone deacetylase 2C	0	53.242	20	4	5	17	4	294	31.8	4.89	34.96	4	0	1
High	Master Protein	AT2G24420.2	DNA repair ATPase-like protein	0	53.208	18	10	11	34	10	440	50.3	9.33	70.56	10	0	1
High	Master Protein	AT3G27380.1	succinate dehydrogenase 2-1	0	53.091	35	9	12	41	9	279	31.2	8.44	69.68	9	0	1
High	Master Protein	AT1G25450.1	3-ketoacyl-CoA synthase 5	0	53.06	21	10	11	36	4	492	55.6	8.78	78.4	10	0	1
High	Master Protein	AT5G56740.1	histone acetyltransferase of the GNAT family 2	0	53.041	21	6	6	17	6	467	52.7	5.64	40.3	6	0	1
High	Master Protein	AT5G45390.1	CLP protease P4	0	52.934	25	6	8	25	6	292	31.5	5.55	61.26	6	0	1
High	Master Protein	AT4G36020.1	cold shock domain protein 1	0	52.834	29	6	6	19	6	299	30.1	7.84	60.89	6	0	1
High	Master Protein	AT4G20760.2	NAD(P)-binding Rossmann-fold superfamily protein	0	52.738	24	8	8	20	8	318	34.7	9.6	37.13	8	0	1
High	Master Protein	AT1G01100.4	60S acidic ribosomal protein family	0	52.62	53	3	4	13	2	112	11.2	4.36	53.03	3	1	1
High	Master Protein	AT4G16143.1	importin alpha isoform 2	0	52.55	14	5	5	25	4	535	58.9	5.1	65.98	5	0	1
High	Master Protein	AT5G45930.1	magnesium chelatase i2	0	52.473	25	9	13	34	3	418	46.1	5.5	64.66	9	0	1
High	Master Protein	AT5G09900.1	26S proteasome regulatory subunit%2C putative (RPN5)	0	52.38	29	12	12	28	12	442	50.8	7.4	57.72	12	0	1	Met-loss+Acetyl [N-Term]
High	Master Protein	AT5G62530.1	aldehyde dehydrogenase 12A1	0	52.378	20	10	12	23	10	556	61.7	6.73	38.43	10	0	1
High	Master Protein	AT2G37540.1	NAD(P)-binding Rossmann-fold superfamily protein	0	52.367	24	7	10	29	7	321	34.9	8.91	63.37	7	0	1	Met-loss [N-Term]
High	Master Protein	AT4G33950.1	Protein kinase superfamily protein	0	52.353	27	13	13	47	8	362	41	5.07	92.01	13	5	1
High	Master Protein	AT1G08470.1	strictosidine synthase-like 3	0	52.311	22	7	8	32	7	390	44	8.02	67.82	7	0	1
High	Master Protein	AT1G24180.1	Thiamin diphosphate-binding fold (THDP-binding) superfamily protein	0	52.251	25	11	14	36	8	393	43.3	7.91	69.72	11	4	1
High	Master Protein	AT5G13450.1	delta subunit of Mt ATP synthase	0	52.148	32	8	11	53	8	238	26.3	9.23	118.01	8	0	1
High	Master Protein	AT1G15930.2	Ribosomal protein L7Ae/L30e/S12e/Gadd45 family protein	0	52.147	47	7	7	36	4	144	15.4	5.55	75.54	7	0	1
High	Master Protein	AT1G50200.1	Alanyl-tRNA synthetase	0	52.102	14	11	11	27	11	1003	110.4	6.46	55.58	11	0	1
High	Master Protein	AT5G06290.1	2-cysteine peroxiredoxin B	0	52.077	33	6	6	28	2	273	29.8	5.74	79.46	6	0	1
High	Master Protein	AT4G28470.1	26S proteasome regulatory subunit S2 1B	0	52.047	10	8	8	27	1	891	97.9	5.21	62.52	8	0	1
High	Master Protein	AT4G22240.1	Plastid-lipid associated protein PAP / fibrillin family protein	0	51.926	30	7	7	23	6	310	33.6	5.83	60.67	7	1	1
High	Master Protein	AT5G61580.1	phosphofructokinase 4	0	51.915	16	7	8	27	4	530	58.4	8.24	45.85	7	1	1
High	Master Protein	AT3G63520.1	carotenoid cleavage dioxygenase 1	0	51.739	16	8	10	32	8	538	60.9	6.49	62.99	8	0	1
High	Master Protein	AT2G05840.1	20S proteasome subunit PAA2	0	51.726	34	8	9	28	3	246	27.3	6.09	42.7	8	6	1
High	Master Protein	AT3G60240.4	eukaryotic translation initiation factor 4G	0	51.71	7	9	9	17	9	1727	187.8	7.71	34.38	9	0	1
High	Master Protein	AT2G34480.2	Ribosomal protein L18ae/LX family protein	0	51.659	35	7	9	39	5	217	25.7	10.55	74.6	7	2	1
High	Master Protein	AT2G28290.5	P-loop containing nucleoside triphosphate hydrolases superfamily protein	0	51.651	5	10	10	14	10	3575	389.7	4.87	26.95	10	0	1
High	Master Protein	AT3G62830.2	NAD(P)-binding Rossmann-fold superfamily protein	0	51.644	25	8	9	34	3	445	49.9	9.14	55.66	8	5	1
High	Master Protein	AT2G42590.3	general regulatory factor 9	0	51.568	38	9	12	38	7	276	30.9	5.03	68.31	9	0	1
High	Master Protein	AT5G44020.1	HAD superfamily%2C subfamily IIIB acid phosphatase	0	51.553	30	8	10	42	8	272	31	7.91	76.39	8	0	1
High	Master Protein	AT3G48720.1	HXXXD-type acyl-transferase family protein	0	51.544	23	9	11	34	5	430	48	5.66	61.31	9	4	1	Met-loss [N-Term]
High	Master Protein	AT1G59900.1	pyruvate dehydrogenase complex E1 alpha subunit	0	51.477	20	10	13	43	7	389	43	7.49	75.89	10	0	1
High	Master Protein	AT4G18030.1	S-adenosyl-L-methionine-dependent methyltransferases superfamily protein	0	51.399	16	9	11	23	8	621	70.3	7.68	44.19	9	1	1
High	Master Protein	AT1G13060.1	20S proteasome beta subunit E1	0	51.369	27	5	8	27	3	274	29.6	6.43	53.92	5	3	1
High	Master Protein	AT5G04420.1	Galactose oxidase/kelch repeat superfamily protein	0	51.333	12	5	5	17	5	514	56.6	6.01	44.86	5	0	1
High	Master Protein	AT4G38220.2	Peptidase M20/M25/M40 family protein	0	51.277	25	8	10	37	8	433	48	6.35	51.36	8	0	1
High	Master Protein	AT5G52840.1	NADH-ubiquinone oxidoreductase-like protein	0	51.266	47	9	9	32	9	169	19.2	4.77	73.88	9	0	1
High	Master Protein	AT4G23430.2	NAD(P)-binding Rossmann-fold superfamily protein	0	51.242	30	6	8	19	6	322	34.7	8.84	44.15	6	0	1
High	Master Protein	AT1G71695.1	Peroxidase superfamily protein	0	51.239	19	5	8	24	5	358	39.5	8.28	61.87	5	0	1
High	Master Protein	AT1G30580.1	GTP binding protein	0	51.218	22	8	9	33	8	394	44.4	6.81	70.17	8	0	1
High	Master Protein	AT5G03630.1	Pyridine nucleotide-disulfide oxidoreductase family protein	0	51.168	29	9	9	25	9	435	47.5	5.31	46.7	9	0	1
High	Master Protein	AT5G48230.2	acetoacetyl-CoA thiolase 2	0	51.12	36	10	10	21	10	403	41.4	6.89	44.19	10	0	1	Met-loss+Acetyl [N-Term]
High	Master Protein	AT1G54220.1	Dihydrolipoamide acetyltransferase%2C long form protein	0	51.11	20	9	9	26	7	539	58.4	7.84	67.52	9	0	1
High	Master Protein	AT2G27100.1	C2H2 zinc-finger protein SERRATE (SE)	0	51.021	14	9	10	22	9	720	81	8.38	45.5	9	0	1
High	Master Protein	AT1G21400.5	Thiamin diphosphate-binding fold (THDP-binding) superfamily protein	0	51.003	13	7	7	33	7	524	59.3	6.55	71.94	7	0	1
High	Master Protein	AT4G39090.1	Papain family cysteine protease	0	50.983	11	3	6	17	3	368	40.4	7.17	54.74	3	0	1
High	Master Protein	AT2G46280.1	TGF-beta receptor interacting protein 1	0	50.9	29	7	7	24	7	328	36.4	6.99	53.48	7	0	1
High	Master Protein	AT1G09620.1	ATP binding/leucine-tRNA ligases/aminoacyl-tRNA ligase	0	50.756	10	8	8	29	8	1091	123.4	6.02	50.5	8	0	1
High	Master Protein	AT2G01350.4	quinolinate phoshoribosyltransferase	0	50.734	26	6	7	19	6	327	35.5	5.83	42.97	6	0	1	Met-loss+Acetyl [N-Term]
High	Master Protein	AT4G33510.1	3-deoxy-d-arabino-heptulosonate 7-phosphate synthase	0	50.687	24	10	11	32	8	507	56.1	8.78	56.03	10	3	1
High	Master Protein	AT5G65720.1	nitrogen fixation S (NIFS)-like 1	0	50.657	18	5	8	19	5	453	50.3	6.99	39.74	5	0	1
High	Master Protein	AT1G80600.1	HOPW1-1-interacting 1	0	50.64	19	7	7	20	7	457	48.8	6.8	44.72	7	0	1
High	Master Protein	AT1G53210.1	sodium/calcium exchanger family protein / calcium-binding EF hand family protein	0	50.632	15	7	7	23	7	585	63.4	5.34	59.56	7	0	1
High	Master Protein	AT5G55280.1	homolog of bacterial cytokinesis Z-ring protein FTSZ 1-1	0	50.564	17	7	7	20	7	433	45.5	7.4	52.74	7	0	1
High	Master Protein	AT1G56110.1	NOP56-like pre RNA processing ribonucleoprotein	0	50.504	16	6	7	13	6	522	58.6	8.7	31.75	6	0	1
High	Master Protein	AT3G22200.2	Pyridoxal phosphate (PLP)-dependent transferases superfamily protein	0	50.432	18	9	10	29	9	513	56.3	8.25	50.09	9	0	1
High	Master Protein	AT4G38630.1	regulatory particle non-ATPase 10	0	50.366	20	5	6	32	5	386	40.7	4.6	68.61	5	0	1
High	Master Protein	AT1G79640.1	Protein kinase superfamily protein	0	50.263	18	10	10	20	10	684	76	6.13	37.44	10	0	1
High	Master Protein	AT3G05970.1	long-chain acyl-CoA synthetase 6	0	50.226	10	6	8	20	5	701	76.6	7.93	47.17	6	1	1
High	Master Protein	AT1G15820.1	light harvesting complex photosystem II subunit 6	0	50.197	20	7	7	35	7	258	27.5	7.4	76.99	7	0	1
High	Master Protein	AT2G46520.1	cellular apoptosis susceptibility protein%2C putative / importin-alpha re-exporter	0	50.151	11	9	9	23	9	972	108.6	5.59	42.84	9	0	1
High	Master Protein	AT5G03290.1	isocitrate dehydrogenase V	0	50.062	28	10	10	23	4	374	40.6	6.79	64.01	10	0	1
High	Master Protein	AT1G62820.1	Calcium-binding EF-hand family protein	0	50.05	61	9	11	41	2	148	16.6	5.02	70.76	9	0	1
High	Master Protein	AT2G23670.1	homolog of Synechocystis YCF37	0	50.035	20	5	5	13	5	167	17.1	7.34	50.95	5	0	1
High	Master Protein	AT1G80380.2	P-loop containing nucleoside triphosphate hydrolases superfamily protein	0	49.987	20	7	9	26	7	456	51	7.14	51.53	7	0	1
High	Master Protein	AT1G20760.1	Calcium-binding EF hand family protein	0	49.982	13	9	9	22	9	1019	109.8	5.12	39.22	9	0	1
High	Master Protein	AT4G32180.1	pantothenate kinase 2	0	49.98	10	7	8	22	7	901	99.6	5.9	50.71	7	0	1	Met-loss+Acetyl [N-Term]
High	Master Protein	AT1G76180.2	Dehydrin family protein	0	49.944	36	6	6	13	6	185	20.8	5.48	33.98	6	0	1	Met-loss+Acetyl [N-Term]
High	Master Protein	AT4G03200.1	catalytics	0	49.917	12	7	7	17	7	818	91.8	6.34	41.48	7	0	1
High	Master Protein	ATCG00270.1	photosystem II reaction center protein D	0	49.913	14	4	5	27	4	353	39.5	5.74	60.83	4	0	1
High	Master Protein	AT4G33650.2	dynamin-related protein 3A	0	49.897	13	8	9	21	5	809	89.7	6.44	43.76	8	0	1
High	Master Protein	AT3G13235.1	ubiquitin family protein	0	49.868	29	9	10	15	9	414	45.3	4.93	24.61	9	0	1
High	Master Protein	AT3G23920.1	beta-amylase 1	0	49.815	11	4	4	12	4	575	63.7	6.05	36.94	4	0	1	Met-loss+Acetyl [N-Term]
High	Master Protein	AT2G19730.1	Ribosomal L28e protein family	0	49.631	39	5	5	33	5	143	15.9	10.58	86.76	5	0	1
High	Master Protein	AT3G18820.1	RAB GTPase homolog G3F	0	49.624	47	8	9	26	4	206	23.1	5.08	54.45	8	4	1
High	Master Protein	AT5G66120.2	3-dehydroquinate synthase	0	49.502	29	10	11	24	10	442	48	7.46	39.99	10	0	1
High	Master Protein	AT5G40770.1	prohibitin 3	0	49.466	26	6	8	23	6	277	30.4	7.64	58.98	6	0	1	Met-loss+Acetyl [N-Term]
High	Master Protein	AT2G32060.1	Ribosomal protein L7Ae/L30e/S12e/Gadd45 family protein	0	49.402	72	8	8	30	5	144	15.3	5.9	53.25	8	3	1	Met-loss+Acetyl [N-Term]
High	Master Protein	AT1G69740.2	Aldolase superfamily protein	0	49.33	20	6	10	47	6	430	46.7	7.31	67.73	6	0	1
High	Master Protein	AT5G05170.1	Cellulose synthase family protein	0	49.296	12	10	11	20	9	1065	119.6	7.56	33.07	10	1	1	Acetyl [N-Term]
High	Master Protein	AT1G16920.1	RAB GTPase homolog A1B	0	49.282	40	8	9	37	1	216	24	5.77	89.15	8	0	1
High	Master Protein	AT2G33380.1	Caleosin-related family protein	0	49.156	32	5	7	26	5	236	26.6	5.34	67.52	5	0	1	Met-loss+Acetyl [N-Term]; Met-loss [N-Term]; Phospho [T10(99.3)]
High	Master Protein	AT3G58570.1	P-loop containing nucleoside triphosphate hydrolases superfamily protein	0	49.132	16	9	12	31	2	646	69.2	7.81	71.09	9	0	1
High	Master Protein	AT5G28050.1	Cytidine/deoxycytidylate deaminase family protein	0	48.993	41	5	5	14	5	185	20	5.99	38.74	5	0	1	Acetyl [N-Term]
High	Master Protein	AT4G38350.2	Patched family protein	0	48.936	11	11	11	28	11	1297	142.6	5.33	54.6	11	0	1
High	Master Protein	AT4G16155.1	dihydrolipoamide dehydrogenase	0	48.935	23	10	10	34	3	567	60.1	7.61	46.89	10	7	1
High	Master Protein	AT1G32470.1	Single hybrid motif superfamily protein	0	48.871	30	4	5	26	1	166	17.9	5.19	68.29	4	3	1
High	Master Protein	AT4G27560.1	UDP-Glycosyltransferase superfamily protein	0	48.865	22	9	10	30	9	455	50.6	5.83	51.32	9	0	1
High	Master Protein	AT1G69010.1	BES1-interacting Myc-like protein 2	0	48.834	24	8	8	13	8	311	34.5	5.36	30.46	8	0	1
High	Master Protein	AT1G16470.2	proteasome subunit PAB1	0	48.814	36	7	7	30	7	235	25.7	5.69	66.77	7	0	1	Met-loss+Acetyl [N-Term]
High	Master Protein	AT2G33120.2	synaptobrevin-related protein 1	0	48.689	28	6	9	32	5	229	25.8	8.78	67.65	6	1	1	Met-loss+Acetyl [N-Term]
High	Master Protein	AT4G36760.2	aminopeptidase P1	0	48.628	15	9	9	25	9	652	72.8	5.4	57.37	9	0	1	Met-loss+Acetyl [N-Term]
High	Master Protein	AT5G12040.1	Nitrilase/cyanide hydratase and apolipoprotein N-acyltransferase family protein	0	48.557	28	8	8	29	8	369	40.3	8.56	64.52	8	0	1
High	Master Protein	AT2G01720.1	Ribophorin I	0	48.509	19	8	9	26	8	464	52.2	8.34	66.33	8	0	1
High	Master Protein	AT3G19930.1	sugar transporter 4	0	48.457	11	4	7	25	4	514	57.1	8.13	37.57	4	0	1	Met-loss [N-Term]
High	Master Protein	AT5G42970.1	Proteasome component (PCI) domain protein	0	48.445	19	6	8	18	6	397	44.9	4.98	39.29	6	0	1	Acetyl [N-Term]
High	Master Protein	AT2G17200.1	ubiquitin family protein	0	48.436	19	7	12	25	5	551	58	4.93	47.11	7	5	1	Met-loss [N-Term]
High	Master Protein	AT5G18170.1	glutamate dehydrogenase 1	0	48.383	23	8	9	26	6	411	44.5	6.86	55.6	8	0	1	Acetyl [N-Term]
High	Master Protein	AT1G44575.1	Chlorophyll A-B binding family protein	0	48.347	15	5	5	30	5	265	28	9.26	75.01	5	0	1
High	Master Protein	AT5G66140.1	proteasome alpha subunit D2	0	48.29	30	7	8	29	1	250	27.3	8.63	65.77	7	7	1
High	Master Protein	AT5G35590.1	proteasome alpha subunit A1	0	48.284	36	8	9	31	3	246	27.3	5.86	64.29	8	0	1
High	Master Protein	AT1G14820.3	Sec14p-like phosphatidylinositol transfer family protein	0	48.251	44	8	9	21	8	252	28.3	7.33	59.78	8	0	1	Acetyl [N-Term]
High	Master Protein	AT5G34850.1	purple acid phosphatase 26	0	48.186	20	6	6	25	6	475	55	7.31	60.37	6	0	1
High	Master Protein	AT3G07160.3	glucan synthase-like 10	0	48.16	5	9	9	19	8	1892	217.2	8.51	30.68	9	1	1
High	Master Protein	AT3G55200.2	Cleavage and polyadenylation specificity factor (CPSF) A subunit protein	0	48.159	7	7	7	18	7	1214	134.9	5.54	38.03	7	0	1
High	Master Protein	AT5G08300.1	Succinyl-CoA ligase%2C alpha subunit	0	48.003	32	8	9	29	8	347	36.1	8.27	49.91	8	0	1
High	Master Protein	AT1G17840.1	white-brown complex-like protein	0	47.966	11	10	11	33	10	703	78.4	8.65	60.73	10	0	1	Acetyl [N-Term]
High	Master Protein	AT4G31430.2	flocculation protein	0	47.932	17	7	7	16	7	574	61.1	5.57	36.63	7	0	1	Acetyl [N-Term]
High	Master Protein	AT4G17870.1	Polyketide cyclase/dehydrase and lipid transport superfamily protein	0	47.922	40	8	11	51	7	191	21.6	5.82	87.89	8	1	1	Met-loss [N-Term]
High	Master Protein	AT1G48900.1	Signal recognition particle%2C SRP54 subunit protein	0	47.828	23	9	9	22	9	495	54.7	8.92	43.46	9	0	1
High	Master Protein	AT1G20450.1	Dehydrin family protein	0	47.785	36	6	7	16	6	260	29.5	5.17	35.4	6	0	1	Met-loss+Acetyl [N-Term]
High	Master Protein	AT5G58270.1	ABC transporter of the mitochondrion 3	0	47.746	14	8	8	21	8	728	80.4	9.23	40.38	8	0	1
High	Master Protein	AT3G20000.1	translocase of the outer mitochondrial membrane 40	0	47.733	26	5	8	26	5	309	34.2	6.81	57.74	5	0	1	Met-loss+Acetyl [N-Term]
High	Master Protein	AT3G18790.1	pre-mRNA-splicing factor ISY1-like protein	0	47.564	20	4	5	16	4	300	35.4	6.84	36.09	4	0	1
High	Master Protein	AT3G44340.3	hypothetical protein	0	47.517	10	9	10	19	7	1096	117.6	7.21	29.49	9	3	1
High	Master Protein	AT4G26910.1	Dihydrolipoamide succinyltransferase	0	47.517	19	9	10	29	6	464	50	9.09	64.54	9	0	1
High	Master Protein	AT1G48630.1	receptor for activated C kinase 1B	0	47.491	33	8	10	25	2	326	35.8	7.11	44.27	8	0	1	Met-loss+Acetyl [N-Term]
High	Master Protein	AT3G57290.1	eukaryotic translation initiation factor 3E	0	47.45	32	9	11	20	9	441	51.7	5.86	35.87	9	0	1
High	Master Protein	AT2G35370.1	glycine decarboxylase complex H	0	47.368	30	4	5	34	1	165	17.9	5.34	62.24	4	0	1
High	Master Protein	AT4G29010.1	Enoyl-CoA hydratase/isomerase family	0	47.311	15	10	14	35	10	721	77.8	9.32	49.99	10	0	1
High	Master Protein	AT5G55220.1	trigger factor type chaperone family protein	0	47.297	22	11	11	26	11	547	61.7	5.33	41.73	11	0	1
High	Master Protein	AT2G27170.2	Structural maintenance of chromosomes (SMC) family protein	0	47.264	10	10	10	14	10	1204	139.3	6.42	21.87	10	0	1
High	Master Protein	AT5G13030.1	selenoprotein O	0	47.089	12	6	6	18	6	633	71.1	6.7	51.09	6	0	1
High	Master Protein	AT3G53990.1	Adenine nucleotide alpha hydrolases-like superfamily protein	0	47.017	53	7	10	38	7	160	17.8	5.94	66.36	7	0	1
High	Master Protein	AT1G69830.1	alpha-amylase-like 3	0	46.949	13	8	8	21	8	887	99.8	6.07	56.41	8	0	1
High	Master Protein	AT1G06760.1	winged-helix DNA-binding transcription factor family protein	0	46.933	30	7	8	30	5	274	28.9	10.77	62.74	7	0	1	Met-loss+Acetyl [N-Term]
High	Master Protein	AT1G03475.1	Coproporphyrinogen III oxidase	0	46.909	22	8	8	25	8	386	43.8	6.7	49.06	8	0	1
High	Master Protein	AT4G27440.2	protochlorophyllide oxidoreductase B	0	46.892	9	4	4	16	3	401	43.3	9.16	48.29	4	0	1
High	Master Protein	AT4G20260.4	plasma-membrane associated cation-binding protein 1	0	46.739	50	8	8	22	8	226	24.7	4.96	39.79	8	0	1
High	Master Protein	AT5G62790.1	1-deoxy-D-xylulose 5-phosphate reductoisomerase	0	46.693	17	6	8	18	6	477	51.9	7.05	31.76	6	0	1
High	Master Protein	AT4G11010.1	nucleoside diphosphate kinase 3	0	46.682	21	6	6	26	6	238	25.7	9.23	63.03	6	0	1
High	Master Protein	AT2G13360.3	alanine:glyoxylate aminotransferase	0	46.656	20	6	7	21	6	401	44.2	7.83	47.79	6	0	1	Acetyl [N-Term]
High	Master Protein	AT2G33800.1	Ribosomal protein S5 family protein	0	46.64	23	7	11	30	7	303	32.6	8.97	55.63	7	0	1
High	Master Protein	AT5G63890.2	histidinol dehydrogenase	0	46.623	21	7	10	24	7	466	50.3	6.16	52.66	7	0	1
High	Master Protein	AT5G26710.1	Glutamyl/glutaminyl-tRNA synthetase%2C class Ic	0	46.563	14	10	11	28	10	719	81	7.03	56.41	10	0	1
High	Master Protein	AT5G01530.1	light harvesting complex photosystem II	0	46.495	19	5	7	31	4	290	31.1	6.14	64.71	5	1	1	Phospho [T112(99.6)]
High	Master Protein	AT3G06510.2	Glycosyl hydrolase superfamily protein	0	46.479	14	9	10	32	9	656	74.7	8.88	58.27	9	0	1
High	Master Protein	AT1G49340.2	Phosphatidylinositol 3- and 4-kinase family protein	0	46.335	5	8	8	26	8	2028	223.9	6.48	33.78	8	0	1
High	Master Protein	AT4G15530.5	pyruvate orthophosphate dikinase	0	46.245	9	6	7	16	6	963	105.1	6.38	18.49	6	0	1
High	Master Protein	AT1G15290.1	Tetratricopeptide repeat (TPR)-like superfamily protein	0	46.198	6	6	6	13	5	1608	177.5	7.01	38	6	1	1
High	Master Protein	AT2G37270.2	ribosomal protein 5B	0	46.194	38	7	8	34	1	207	23	9.67	82.76	7	7	1	Met-loss+Acetyl [N-Term]
High	Master Protein	AT5G60980.3	Nuclear transport factor 2 (NTF2) family protein with RNA binding (RRM-RBD-RNP motifs) domain-containing protein	0	46.171	20	7	7	27	7	460	49.5	5.96	56.58	7	0	1	Met-loss+Acetyl [N-Term]
High	Master Protein	AT5G38470.1	Rad23 UV excision repair protein family	0	46.157	14	5	6	19	4	378	40	4.64	47.7	5	1	1
High	Master Protein	AT4G36195.3	Serine carboxypeptidase S28 family protein	0	46.154	23	9	10	33	9	488	54.7	6.52	51.07	9	0	1
High	Master Protein	AT5G27850.1	Ribosomal protein L18e/L15 superfamily protein	0	46.119	43	8	10	45	2	187	21	10.96	97.58	8	7	1	Met-loss [N-Term]
High	Master Protein	AT4G16340.1	guanyl-nucleotide exchange factors%3BGTPase binding%3BGTP binding protein	0	46.043	6	8	8	18	8	1830	206.7	6.18	41.66	8	0	1
High	Master Protein	AT5G08590.1	SNF1-related protein kinase 2.1	0	46.006	22	6	7	26	5	353	40.2	6.06	49.27	6	0	1
High	Master Protein	AT1G17210.1	IAP-like protein 1	0	46	12	6	6	14	6	958	103	4.97	31.71	6	0	1
High	Master Protein	AT3G10920.1	manganese superoxide dismutase 1	0	45.94	26	5	5	28	5	231	25.4	8.48	60.53	5	0	1
High	Master Protein	AT5G50640.1	CBS/octicosapeptide/phox/Bemp1 domain protein	0	45.9	14	6	7	24	6	548	59.8	6.25	50.38	6	0	1
High	Master Protein	AT5G13490.2	ADP/ATP carrier 2	0	45.886	19	9	16	85	2	385	41.7	9.79	138.52	9	0	1
High	Master Protein	AT2G34160.1	Alba DNA/RNA-binding protein	0	45.883	44	5	7	14	3	130	14.6	5.36	32.39	5	0	1	Acetyl [N-Term]
High	Master Protein	AT1G49430.1	long-chain acyl-CoA synthetase 2	0	45.753	18	8	8	27	7	665	74.3	6.14	49.62	8	0	1	Met-loss+Acetyl [N-Term]
High	Master Protein	AT1G09850.1	xylem bark cysteine peptidase 3	0	45.695	16	5	6	20	5	437	48	6.46	41.62	5	0	1
High	Master Protein	AT2G15620.1	nitrite reductase 1	0	45.683	18	8	9	18	8	586	65.5	6.28	35.94	8	0	1
High	Master Protein	AT3G06050.1	peroxiredoxin IIF	0	45.603	41	8	8	35	8	201	21.4	8.9	68.35	8	0	1
High	Master Protein	AT4G24800.4	MA3 domain-containing protein	0	45.598	13	8	9	20	7	702	77.4	5.14	45.56	8	1	1	Acetyl [N-Term]
High	Master Protein	AT2G44610.1	Ras-related small GTP-binding family protein	0	45.589	53	10	11	41	7	208	23.1	7.9	52.88	10	3	1
High	Master Protein	AT5G56350.1	Pyruvate kinase family protein	0	45.536	21	9	10	30	6	498	54.4	6.86	70.65	9	4	1	Met-loss+Acetyl [N-Term]
High	Master Protein	AT2G16280.1	3-ketoacyl-CoA synthase 9	0	45.504	16	7	8	31	4	512	57.9	9.09	61.35	7	0	1
High	Master Protein	AT1G77940.1	Ribosomal protein L7Ae/L30e/S12e/Gadd45 family protein	0	45.464	52	4	5	29	2	112	12.3	9.58	56.86	4	0	1
High	Master Protein	AT3G51260.1	20S proteasome alpha subunit PAD1	0	45.436	32	7	8	28	1	250	27.3	7.37	59.99	7	0	1
High	Master Protein	AT1G48920.1	nucleolin like 1	0	45.4	17	9	9	22	9	557	58.7	5.22	40.84	9	0	1
High	Master Protein	AT5G07440.1	glutamate dehydrogenase 2	0	45.289	22	8	9	24	6	411	44.7	6.54	51.96	8	3	1	Acetyl [N-Term]
High	Master Protein	AT1G04510.1	MOS4-associated complex 3A	0	45.228	21	9	9	33	8	523	56.8	6.64	46.19	9	0	1	Acetyl [N-Term]
High	Master Protein	AT5G38530.1	tryptophan synthase beta type 2	0	45.218	24	8	8	30	8	506	55.7	7.24	60.75	8	0	1
High	Master Protein	AT1G72550.1	tRNA synthetase beta subunit family protein	0	45.212	12	7	8	22	7	598	67.5	5.3	51.13	7	0	1
High	Master Protein	AT1G19570.1	dehydroascorbate reductase	0	45.185	38	8	8	27	8	213	23.6	5.91	50.97	8	0	1	Met-loss+Acetyl [N-Term]
High	Master Protein	AT1G24510.1	TCP-1/cpn60 chaperonin family protein	0	45.165	17	10	12	38	10	535	59.3	5.66	54.62	10	0	1
High	Master Protein	AT1G64520.1	regulatory particle non-ATPase 12A	0	45.152	38	8	8	15	8	267	30.7	4.91	32.25	8	0	1	Acetyl [N-Term]
High	Master Protein	AT3G52850.1	vacuolar sorting receptor homolog 1	0	45.13	16	8	8	22	6	623	68.9	6.28	44.54	8	0	1
High	Master Protein	AT5G07340.2	Calreticulin family protein	0	45.113	17	7	7	19	2	540	61.4	4.86	46.71	7	0	1
High	Master Protein	AT3G02760.1	Class II aaRS and biotin synthetases superfamily protein	0	45.086	12	9	9	21	9	883	97.5	6.42	36.31	9	0	1
High	Master Protein	AT1G64980.2	Nucleotide-diphospho-sugar transferases superfamily protein	0	45.068	25	6	7	22	6	279	32.4	5.68	56.63	6	0	1
High	Master Protein	AT1G16080.1	nuclear protein	0	45.063	23	6	7	21	6	313	34.1	6.79	51.65	6	0	1
High	Master Protein	AT2G04880.1	zinc-dependent activator protein-1	0	45.059	18	5	5	15	5	487	54	6.9	46.27	5	0	1	Phospho [S76(100)]
High	Master Protein	AT1G67280.1	Glyoxalase/Bleomycin resistance protein/Dioxygenase superfamily protein	0	45.049	22	7	7	25	6	350	39.1	7.37	51.48	7	0	1
High	Master Protein	AT1G50510.1	indigoidine synthase A family protein	0	45.045	34	8	9	14	8	330	34.8	7.53	23.94	8	0	1
High	Master Protein	AT1G70570.1	anthranilate phosphoribosyltransferase	0	45.045	20	9	10	23	9	595	65.2	6.86	42.35	9	0	1
High	Master Protein	AT3G59480.1	pfkB-like carbohydrate kinase family protein	0	45.045	30	8	8	29	5	326	35	5.36	55.05	8	0	1
High	Master Protein	AT2G38280.1	AMP deaminase%2C putative / myoadenylate deaminase	0	44.994	13	8	8	13	8	839	95.1	6.33	35.62	8	0	1
High	Master Protein	AT2G24020.1	Putative BCR%2C YbaB family COG0718	0	44.972	35	6	6	16	6	182	19.8	9.1	39.58	6	0	1
High	Master Protein	AT5G06600.1	ubiquitin-specific protease 12	0	44.851	11	9	9	24	1	1116	130.5	5.77	44.07	9	0	1
High	Master Protein	AT5G20980.1	methionine synthase 3	0	44.835	10	7	7	20	3	812	90.5	8.05	52.44	7	0	1
High	Master Protein	AT4G23650.1	calcium-dependent protein kinase 6	0	44.823	19	6	6	16	6	529	59.3	6.37	38.62	6	0	1
High	Master Protein	AT3G56070.2	rotamase cyclophilin 2	0	44.822	40	6	9	24	5	176	18.9	7.81	40.04	6	0	1
High	Master Protein	AT4G33680.1	Pyridoxal phosphate (PLP)-dependent transferases superfamily protein	0	44.815	21	8	8	19	8	461	50.4	7.34	32.65	8	0	1
High	Master Protein	AT4G04040.1	Phosphofructokinase family protein	0	44.773	12	6	7	24	3	569	62.7	5.6	42.61	6	0	1
High	Master Protein	ATCG00020.1	photosystem II reaction center protein A	0	44.764	16	5	8	48	5	353	38.9	5.25	99.45	5	0	1
High	Master Protein	AT3G11210.1	SGNH hydrolase-type esterase superfamily protein	0	44.652	31	6	7	31	6	256	28.6	5.03	69.82	6	0	1
High	Master Protein	AT3G56150.2	eukaryotic translation initiation factor 3C	0	44.639	14	9	9	19	9	900	102.9	5.36	31.52	9	0	1
High	Master Protein	AT4G26300.4	Arginyl-tRNA synthetase%2C class Ic	0	44.59	17	9	9	30	5	590	66.3	6.49	48.99	9	4	1	Met-loss+Acetyl [N-Term]
High	Master Protein	AT4G27090.1	Ribosomal protein L14	0	44.539	57	9	10	53	6	134	15.5	10.04	82.26	9	4	1
High	Master Protein	AT4G36750.1	Quinone reductase family protein	0	44.48	23	4	4	14	4	273	28.7	5.34	32.04	4	0	1
High	Master Protein	AT2G20630.1	PP2C induced by AVRRPM1	0	44.397	27	6	7	23	3	279	30.5	6.14	46.46	6	0	1
High	Master Protein	AT1G05350.1	NAD(P)-binding Rossmann-fold superfamily protein	0	44.33	23	8	9	20	8	431	47	4.69	38.95	8	0	1
High	Master Protein	AT2G44920.2	Tetratricopeptide repeat (TPR)-like superfamily protein	0	44.214	33	6	6	16	6	224	23.8	7.64	33.52	6	0	1
High	Master Protein	AT1G76090.1	sterol methyltransferase 3	0	44.204	20	7	9	30	5	359	40.1	7.94	59.54	7	0	1
High	Master Protein	AT1G06400.1	Ras-related small GTP-binding family protein	0	44.198	40	9	9	30	5	216	23.9	6.93	65.9	9	4	1
High	Master Protein	AT3G55120.1	Chalcone-flavanone isomerase family protein	0	44.125	40	8	10	21	8	246	26.6	5.5	42.98	8	0	1	Met-loss+Acetyl [N-Term]
High	Master Protein	AT2G26890.1	DNAJ heat shock N-terminal domain-containing protein	0	44.04	4	7	7	12	7	2554	278.9	6.11	24.86	7	0	1
High	Master Protein	AT4G13360.1	ATP-dependent caseinolytic (Clp) protease/crotonase family protein	0	44.021	16	5	8	18	5	421	46.2	6.67	23.42	5	0	1
High	Master Protein	AT2G14170.1	aldehyde dehydrogenase 6B2	0	44.002	16	9	9	23	9	607	65.9	8.59	27.9	9	0	1
High	Master Protein	AT4G08310.1	DNA ligase	0	43.968	16	7	7	16	7	504	56.2	4.96	37.83	7	0	1
High	Master Protein	AT3G53650.1	Histone superfamily protein	0	43.952	49	8	9	27	2	138	15.2	10.08	39.6	8	0	1
High	Master Protein	AT2G17390.1	ankyrin repeat-containing 2B	0	43.922	30	7	7	21	4	344	36.9	4.48	47.75	7	0	1
High	Master Protein	AT3G49470.2	nascent polypeptide-associated complex subunit alpha-like protein 2	0	43.837	22	4	6	31	4	232	25.4	4.58	53.31	4	0	1
High	Master Protein	AT2G43770.1	Transducin/WD40 repeat-like superfamily protein	0	43.76	27	7	8	19	7	343	37.9	7.33	43.65	7	0	1
High	Master Protein	AT3G55330.1	PsbP-like protein 1	0	43.713	23	5	5	17	5	230	25.6	9.35	51.33	5	0	1
High	Master Protein	AT1G17160.1	pfkB-like carbohydrate kinase family protein	0	43.698	10	3	4	18	3	379	40.2	6.55	43.81	3	0	1
High	Master Protein	AT5G57020.1	myristoyl-CoA:protein N-myristoyltransferase	0	43.561	15	6	7	17	6	434	49.8	6.8	42.53	6	0	1
High	Master Protein	AT3G25920.1	ribosomal protein L15	0	43.55	34	8	9	19	8	277	29.7	10.77	38.48	8	0	1
High	Master Protein	AT1G06530.1	Tropomyosin-like protein	0	43.433	28	9	9	18	9	323	36.1	4.81	47.28	9	0	1
High	Master Protein	AT2G26140.1	FTSH protease 4	0	43.43	14	6	7	17	5	717	77.2	8.62	37.51	6	0	1
High	Master Protein	AT3G02880.1	Leucine-rich repeat protein kinase family protein	0	43.428	15	6	6	18	6	627	67.7	8.37	44.88	6	0	1
High	Master Protein	AT3G12490.1	cystatin B	0	43.333	41	4	5	19	1	158	17.5	5.57	42	4	0	1	Met-loss+Acetyl [N-Term]; Met-loss [N-Term]; Phospho [S16(100)]
High	Master Protein	AT4G08520.1	SNARE-like superfamily protein	0	43.276	33	5	6	26	5	181	19.9	4.68	56.07	5	0	1	Met-loss+Acetyl [N-Term]
High	Master Protein	AT1G70770.1	transmembrane protein (Protein of unknown function DUF2359%2C transmembrane)	0	43.233	17	9	10	23	6	610	66.8	8.88	44.3	9	3	1
High	Master Protein	AT5G40890.1	chloride channel A	0	43.206	11	6	8	21	6	775	85.4	7.24	42.75	6	0	1	Phospho [S40(99.5)]
High	Master Protein	AT4G35450.5	ankyrin repeat-containing protein 2	0	43.173	43	9	9	23	6	350	38	4.64	48.56	9	3	1	Met-loss+Acetyl [N-Term]
High	Master Protein	AT1G07990.1	SIT4 phosphatase-associated family protein	0	43.166	11	6	6	13	6	802	89.5	4.6	33.46	6	0	1
High	Master Protein	AT2G37690.1	phosphoribosylaminoimidazole carboxylase%2C putative / AIR carboxylase	0	43.117	14	6	7	18	6	642	69.7	7.01	31.93	6	0	1
High	Master Protein	AT5G43960.1	Nuclear transport factor 2 (NTF2) family protein with RNA binding (RRM-RBD-RNP motifs) domain-containing protein	0	43.113	16	6	7	19	6	450	50.1	5.01	38.25	6	0	1
High	Master Protein	AT3G54250.1	GHMP kinase family protein	0	43.109	23	7	8	21	4	419	46.2	6.47	36.2	7	0	1
High	Master Protein	AT3G22110.1	20S proteasome alpha subunit C1	0	43.092	27	7	7	18	7	250	27.5	7.11	38.29	7	0	1
High	Master Protein	AT1G01800.1	NAD(P)-binding Rossmann-fold superfamily protein	0	43.065	23	6	8	21	5	295	31.6	5.39	35.98	6	0	1
High	Master Protein	AT4G05160.1	AMP-dependent synthetase and ligase family protein	0	43.062	17	6	6	17	6	544	59.8	8.46	41.5	6	0	1
High	Master Protein	AT5G05780.1	RP non-ATPase subunit 8A	0	43.033	21	7	7	22	7	308	34.7	6.54	48.38	7	0	1
High	Master Protein	AT1G79230.1	mercaptopyruvate sulfurtransferase 1	0	43.005	15	5	6	24	5	379	41.9	6.39	48.64	5	0	1
High	Master Protein	AT5G39590.1	TLD-domain containing nucleolar protein	0	42.998	19	8	8	16	8	542	59.9	5.57	25.5	8	0	1
High	Master Protein	AT2G33730.1	P-loop containing nucleoside triphosphate hydrolases superfamily protein	0	42.948	13	7	7	14	7	733	85.2	8.51	38.79	7	0	1
High	Master Protein	AT2G43030.1	Ribosomal protein L3 family protein	0	42.941	31	8	9	25	8	271	29.3	10.43	58.18	8	0	1
High	Master Protein	AT5G03520.1	RAB GTPase homolog 8C	0	42.896	39	8	9	30	2	216	24	7.81	57.3	8	5	1
High	Master Protein	AT1G60200.1	splicing factor PWI domain-containing protein / RNA recognition motif (RRM)-containing protein	0	42.878	13	6	6	15	6	899	101.4	5.71	31.3	6	0	1
High	Master Protein	AT5G20010.1	RAS-related nuclear protein-1	0	42.877	28	6	6	33	6	221	25.3	6.86	68.82	6	0	1	Met-loss+Acetyl [N-Term]
High	Master Protein	AT5G25754.1	RNA polymerase I-associated factor PAF67	0	42.807	18	9	11	31	9	514	60.1	6.29	40.46	9	0	1
High	Master Protein	AT5G55230.3	microtubule-associated proteins 65-1	0	42.796	17	7	8	19	7	587	65.7	5.06	37.49	7	0	1	Met-loss [N-Term]
High	Master Protein	AT1G21630.2	Calcium-binding EF hand family protein	0	42.787	9	8	8	22	8	1247	135.3	5.81	36.06	8	0	1
High	Master Protein	AT4G09670.1	Oxidoreductase family protein	0	42.744	24	7	8	21	7	362	39.5	5.88	38.26	7	0	1
High	Master Protein	AT3G22890.1	ATP sulfurylase 1	0	42.675	21	9	12	48	5	463	51.4	6.81	73.41	9	2	1
High	Master Protein	AT3G52140.4	tetratricopeptide repeat (TPR)-containing protein	0	42.644	7	8	8	16	8	1419	155.1	6.4	32.56	8	0	1
High	Master Protein	AT5G60860.1	RAB GTPase homolog A1F	0	42.592	38	8	8	35	3	217	24.3	5.95	78.12	8	0	1
High	Master Protein	AT3G48990.1	AMP-dependent synthetase and ligase family protein	0	42.47	15	7	7	24	7	514	55.5	6.54	54.05	7	0	1	Acetyl [N-Term]
High	Master Protein	AT1G68060.1	microtubule-associated proteins 70-1	0	42.457	10	5	5	13	3	622	69.2	8.6	39.29	5	2	1
High	Master Protein	AT5G13560.1	structural maintenance of chromosomes protein	0	42.343	14	7	7	20	7	679	76.6	5.11	40.87	7	0	1
High	Master Protein	AT4G28390.2	ADP/ATP carrier 3	0	42.296	15	7	14	79	1	379	40.7	9.77	128.86	7	0	1
High	Master Protein	AT4G37980.1	cinnamyl alcohol dehydrogenase 7	0	42.275	24	8	9	21	8	357	38.2	7.2	37.28	8	0	1
High	Master Protein	AT2G14120.1	dynamin related protein	0	42.273	12	8	8	23	5	780	86.6	6.32	45.17	8	3	1
High	Master Protein	AT5G28840.2	GDP-D-mannose 3'%2C5'-epimerase	0	42.199	23	7	7	21	7	377	42.7	6.21	51.09	7	0	1
High	Master Protein	AT5G53140.2	Protein phosphatase 2C family protein	0	42.184	21	7	8	24	7	420	45.8	5.1	56.11	7	0	1
High	Master Protein	AT1G30690.1	Sec14p-like phosphatidylinositol transfer family protein	0	42.18	12	4	4	13	4	540	61.2	4.92	40.67	4	0	1
High	Master Protein	AT3G25660.1	Amidase family protein	0	42.14	17	6	7	20	6	537	57.1	6.57	33.81	6	0	1
High	Master Protein	AT5G63510.2	gamma carbonic anhydrase like 1	0	42.136	33	7	7	30	3	279	30.5	9.01	72.19	7	4	1
High	Master Protein	AT5G22740.1	cellulose synthase-like A02	0	42.014	15	8	9	23	8	534	61.5	9.09	43.43	8	0	1
High	Master Protein	AT1G13320.3	protein phosphatase 2A subunit A3	0	41.987	12	6	7	24	4	587	65.5	5.07	53.19	6	0	1
High	Master Protein	AT2G40290.1	Eukaryotic translation initiation factor 2 subunit 1	0	41.975	22	6	6	23	6	344	38.7	5.16	42.99	6	0	1
High	Master Protein	AT3G55760.3	hypothetical protein	0	41.963	12	4	4	10	4	578	65.5	5.49	26.86	4	0	1
High	Master Protein	AT2G38700.1	mevalonate diphosphate decarboxylase 1	0	41.937	25	8	9	23	5	412	45.6	6.8	38.27	8	4	1
High	Master Protein	AT4G31340.1	myosin heavy chain-like protein	0	41.908	13	5	6	20	5	437	49.6	9.03	46.79	5	0	1
High	Master Protein	AT1G65260.1	plastid transcriptionally active 4	0	41.854	31	7	7	14	7	330	36.4	9.11	28.17	7	0	1
High	Master Protein	AT1G67730.1	beta-ketoacyl reductase 1	0	41.854	25	8	9	24	8	318	35.7	9.47	47.55	8	0	1
High	Master Protein	AT3G63410.1	S-adenosyl-L-methionine-dependent methyltransferases superfamily protein	0	41.85	15	4	4	23	4	338	37.9	9.1	56.47	4	0	1
High	Master Protein	AT1G73390.6	Endosomal targeting BRO1-like domain-containing protein	0	41.835	16	5	7	19	4	419	46.7	7.83	45.9	5	0	1
High	Master Protein	AT2G42500.1	protein phosphatase 2A-3	0	41.806	16	4	6	14	4	313	35.8	5.16	35.17	4	0	1
High	Master Protein	AT2G22475.1	GRAM domain family protein	0	41.746	28	6	7	17	6	299	32.2	5.41	34.43	6	0	1
High	Master Protein	AT1G28200.2	FH interacting protein 1	0	41.706	39	9	9	31	9	259	27.9	6.64	52.68	9	0	1
High	Master Protein	AT3G05590.1	ribosomal protein L18	0	41.654	37	7	9	40	1	187	20.9	10.98	79.8	7	0	1	Met-loss [N-Term]
High	Master Protein	AT4G38600.3	HECT ubiquitin protein ligase family protein KAK	0	41.553	7	7	7	18	7	1888	202.8	6.18	36.87	7	0	1
High	Master Protein	AT5G16970.1	alkenal reductase	0	41.521	19	4	6	17	2	345	38.1	6.18	31.63	4	0	1
High	Master Protein	AT5G55200.1	Co-chaperone GrpE family protein	0	41.521	31	6	8	18	6	302	33.2	7.06	38.47	6	0	1
High	Master Protein	AT2G31570.1	glutathione peroxidase 2	0	41.507	56	11	11	48	9	169	18.9	5.72	99.57	11	2	1
High	Master Protein	AT1G09430.1	ATP-citrate lyase A-3	0	41.485	25	9	10	32	6	424	46.9	5.26	35.99	9	4	1
High	Master Protein	AT2G32920.1	PDI-like 2-3	0	41.47	16	5	6	15	5	440	47.7	5.85	42.62	5	0	1
High	Master Protein	AT5G65460.3	kinesin like protein for actin based chloroplast movement 2	0	41.446	8	8	8	16	5	1274	141.5	6.38	36.2	8	0	1
High	Master Protein	AT1G05190.1	Ribosomal protein L6 family	0	41.444	27	6	7	20	6	223	24.7	9.89	36.83	6	0	1
High	Master Protein	AT5G19820.1	ARM repeat superfamily protein	0	41.406	8	8	9	21	8	1116	123.7	4.87	45.07	8	0	1
High	Master Protein	AT2G45790.1	phosphomannomutase	0	41.403	22	5	5	14	5	246	27.7	5.54	23.37	5	0	1
High	Master Protein	AT2G27600.1	AAA-type ATPase family protein	0	41.342	22	7	7	17	7	435	48.6	6.96	36.46	7	0	1
High	Master Protein	AT1G09630.1	RAB GTPase 11C	0	41.232	47	9	9	36	4	217	24.1	6.6	66.94	9	3	1
High	Master Protein	AT3G18000.1	S-adenosyl-L-methionine-dependent methyltransferases superfamily protein	0	41.2	18	7	7	15	5	491	56.1	5.57	26.13	7	2	1	Met-loss+Acetyl [N-Term]
High	Master Protein	AT5G20920.3	eukaryotic translation initiation factor 2 beta subunit	0	41.089	22	4	5	15	4	268	30.6	7.2	35.38	4	0	1	Met-loss+Acetyl [N-Term]
High	Master Protein	AT5G55530.2	Calcium-dependent lipid-binding (CaLB domain) family protein	0	41.061	14	5	8	21	5	405	44.1	4.86	37.13	5	0	1	Acetyl [N-Term]
High	Master Protein	AT1G31730.1	Adaptin family protein	0	41.041	7	5	6	16	5	938	103.7	5.53	34.23	5	0	1
High	Master Protein	AT4G09010.3	ascorbate peroxidase 4	0	41.041	14	5	5	18	5	396	43.4	7.84	38.79	5	0	1
High	Master Protein	AT3G16480.1	mitochondrial processing peptidase alpha subunit	0	40.813	17	8	9	32	1	499	54	6.48	51.36	8	0	1
High	Master Protein	AT3G27300.3	glucose-6-phosphate dehydrogenase 5	0	40.734	17	8	12	33	6	516	59.1	8.31	42.4	8	4	1	Met-loss+Acetyl [N-Term]
High	Master Protein	AT4G08390.1	stromal ascorbate peroxidase	0	40.697	20	6	6	17	5	372	40.4	8.28	38.16	6	1	1
High	Master Protein	AT3G55360.1	3-oxo-5-alpha-steroid 4-dehydrogenase family protein	0	40.669	21	5	5	15	5	310	35.7	9.44	43.3	5	0	1
High	Master Protein	AT1G51690.5	protein phosphatase 2A 55 kDa regulatory subunit B alpha isoform	0	40.661	15	7	7	16	6	610	68	5.77	34.71	7	1	1
High	Master Protein	AT5G40370.1	Glutaredoxin family protein	0	40.654	65	7	7	29	7	111	11.7	7.24	69.03	7	0	1
High	Master Protein	AT4G19210.1	RNAse l inhibitor protein 2	0	40.576	9	5	5	15	5	605	68.3	7.96	35.77	5	0	1
High	Master Protein	AT3G04610.2	RNA-binding KH domain-containing protein	0	40.442	14	6	6	16	6	577	63.4	4.68	29.06	6	0	1
High	Master Protein	AT5G05270.2	Chalcone-flavanone isomerase family protein	0	40.383	39	6	7	21	6	209	23.3	4.82	41.12	6	0	1
High	Master Protein	AT3G42050.1	vacuolar ATP synthase subunit H family protein	0	40.379	16	8	9	20	8	441	50.3	7.03	29.06	8	0	1	Acetyl [N-Term]
High	Master Protein	AT2G44650.1	chloroplast chaperonin 10	0	40.356	27	4	4	15	4	139	15	8.48	48.21	4	0	1
High	Master Protein	AT3G58840.2	Tropomyosin-like protein	0	40.32	21	6	7	14	6	318	36.6	4.89	31.8	6	0	1
High	Master Protein	AT2G39770.1	Glucose-1-phosphate adenylyltransferase family protein	0	40.302	20	6	8	20	6	361	39.6	6.73	46.34	6	0	1
High	Master Protein	AT3G49430.4	SER/ARG-rich protein 34A	0	40.248	20	6	7	20	6	300	33.6	10.83	34.83	6	0	1
High	Master Protein	AT5G19690.1	staurosporin and temperature sensitive 3-like A	0	40.234	8	5	6	17	5	779	86.1	9	38.31	5	0	1	Met-loss [N-Term]
High	Master Protein	AT3G49600.1	ubiquitin-specific protease 26	0	40.232	14	10	10	21	10	1067	119.9	6.04	25.92	10	0	1
High	Master Protein	AT2G30870.1	glutathione S-transferase PHI 10	0	40.107	33	7	7	31	6	215	24.2	5.67	59.9	7	1	1
High	Master Protein	AT3G51840.1	acyl-CoA oxidase 4	0	40.061	12	4	5	16	4	436	47.5	8.32	36.42	4	0	1
High	Master Protein	AT5G62300.1	Ribosomal protein S10p/S20e family protein	0	40.055	45	6	7	29	2	124	13.9	9.72	52.78	6	0	1	Met-loss+Acetyl [N-Term]
High	Master Protein	AT4G25080.6	magnesium-protoporphyrin IX methyltransferase	0	40.053	21	6	6	13	6	326	35.6	6.28	34.81	6	0	1
High	Master Protein	AT3G57560.1	N-acetyl-l-glutamate kinase	0	40.043	18	5	6	17	5	347	36.6	8.92	38.41	5	0	1
High	Master Protein	AT1G70320.1	ubiquitin-protein ligase 2	0	40	4	9	9	12	5	3658	403.4	4.94	14.34	9	4	1
High	Master Protein	AT4G24130.1	DUF538 family protein (Protein of unknown function%2C DUF538)	0	39.933	59	8	8	23	8	157	17.9	5.68	45.48	8	0	1	Met-loss+Acetyl [N-Term]
High	Master Protein	AT4G35460.1	NADPH-dependent thioredoxin reductase B	0	39.861	21	6	6	12	3	375	39.6	7.36	33.62	6	0	1
High	Master Protein	AT1G75990.1	PAM domain (PCI/PINT associated module) protein	0	39.847	20	7	7	23	3	487	55.6	8.34	54.88	7	0	1
High	Master Protein	AT1G54500.1	Rubredoxin-like superfamily protein	0	39.826	22	4	4	14	4	195	21.9	6.79	46	4	0	1
High	Master Protein	AT1G80070.1	Pre-mRNA-processing-splicing factor	0	39.778	4	9	9	20	9	2359	275.3	8.79	31.23	9	0	1
High	Master Protein	AT4G13200.1	hypothetical protein	0	39.762	29	4	5	11	4	185	20.4	5.3	35.37	4	0	1
High	Master Protein	AT2G36850.1	glucan synthase-like 8	0	39.693	4	6	6	15	5	1904	218.2	8.16	19.82	6	0	1
High	Master Protein	AT5G14910.2	Heavy metal transport/detoxification superfamily protein	0	39.625	28	3	3	13	3	178	18.9	5.27	43.48	3	0	1
High	Master Protein	AT2G42790.1	citrate synthase 3	0	39.61	14	5	5	14	3	509	56.1	7.66	36.72	5	0	1
High	Master Protein	AT5G06060.1	NAD(P)-binding Rossmann-fold superfamily protein	0	39.602	27	7	7	22	7	264	28.3	7.69	55.09	7	0	1
High	Master Protein	AT1G75630.2	vacuolar H+-pumping ATPase 16 kDa proteolipid subunit 4	0	39.43	9	1	7	31	1	200	20.5	7.84	77.43	1	0	1
High	Master Protein	AT4G38900.1	Basic-leucine zipper (bZIP) transcription factor family protein	0	39.424	16	6	8	18	5	553	61.1	7.09	35.18	6	1	1
High	Master Protein	AT1G23820.1	spermidine synthase	0	39.419	19	4	4	11	2	334	36.5	4.86	23.94	4	0	1
High	Master Protein	AT3G08510.2	phospholipase C 2	0	39.418	10	6	7	24	6	581	66.1	6.54	48.69	6	0	1
High	Master Protein	AT1G52730.1	Transducin/WD40 repeat-like superfamily protein	0	39.39	30	7	7	18	4	343	37.7	6.32	34.26	7	3	1
High	Master Protein	AT1G31330.1	photosystem I subunit F	0	39.363	28	6	6	38	6	221	24.2	9.54	85.07	6	0	1
High	Master Protein	AT4G13010.1	Oxidoreductase%2C zinc-binding dehydrogenase family protein	0	39.293	24	6	6	13	6	329	34.4	8.95	42.94	6	0	1
High	Master Protein	AT5G16990.1	Zinc-binding dehydrogenase family protein	0	39.284	15	4	6	13	2	343	38	8.02	31.14	4	4	1
High	Master Protein	AT1G08420.1	BRI1 suppressor 1 (BSU1)-like 2	0	39.282	9	7	7	13	7	1018	108.5	5.74	24.59	7	0	1
High	Master Protein	AT2G38770.1	P-loop containing nucleoside triphosphate hydrolases superfamily protein	0	39.253	6	7	7	16	7	1509	172.9	5.6	28.87	7	0	1
High	Master Protein	AT3G01340.1	Transducin/WD40 repeat-like superfamily protein	0	39.229	17	4	4	13	3	302	32.6	6.05	43.85	4	0	1
High	Master Protein	AT3G11940.2	ribosomal protein 5A	0	39.133	38	7	8	31	1	207	22.9	9.63	68.6	7	0	1	Met-loss+Acetyl [N-Term]
High	Master Protein	AT3G05560.3	Ribosomal L22e protein family	0	39.121	48	5	6	26	2	124	14	9.55	56.16	5	4	1
High	Master Protein	AT3G11400.2	eukaryotic translation initiation factor 3G1	0	39.119	24	6	7	18	6	321	35.6	7.39	37.71	6	0	1
High	Master Protein	AT3G16950.2	lipoamide dehydrogenase 1	0	39.064	17	8	8	28	1	623	66.6	8.41	36.87	8	0	1
High	Master Protein	AT3G18740.1	Ribosomal protein L7Ae/L30e/S12e/Gadd45 family protein	0	39.033	47	4	5	28	2	112	12.3	9.69	58.36	4	3	1
High	Master Protein	AT4G15900.1	pleiotropic regulatory locus 1	0	38.913	14	5	5	14	5	486	54	8.94	32.52	5	0	1	Met-loss [N-Term]
High	Master Protein	AT4G28750.1	Photosystem I reaction centre subunit IV / PsaE protein	0	38.897	41	3	3	23	2	143	15	9.92	81.91	3	0	1
High	Master Protein	AT2G32080.1	purin-rich alpha 1	0	38.858	22	4	5	17	4	296	32.2	6.13	28.49	4	0	1
High	Master Protein	AT2G29630.1	thiaminC	0	38.832	11	5	7	13	5	644	71.9	6.44	21.29	5	0	1
High	Master Protein	AT1G18800.1	NAP1-related protein 2	0	38.809	20	6	6	17	2	256	29.5	4.3	44.89	6	0	1
High	Master Protein	AT1G77490.1	thylakoidal ascorbate peroxidase	0	38.772	17	5	5	18	4	426	46.1	7.28	46.33	5	0	1
High	Master Protein	AT1G65980.1	thioredoxin-dependent peroxidase 1	0	38.742	52	4	4	32	4	162	17.4	5.36	78.13	4	0	1	Met-loss [N-Term]
High	Master Protein	AT1G64970.1	gamma-tocopherol methyltransferase	0	38.719	20	6	6	12	6	348	38.1	7.17	37.11	6	0	1
High	Master Protein	AT5G57800.1	Fatty acid hydroxylase superfamily	0	38.706	13	7	9	14	7	632	72.2	8.5	24.54	7	0	1
High	Master Protein	AT3G20330.2	PYRIMIDINE B	0	38.7	14	6	8	23	6	390	43.1	6.6	50.16	6	0	1
High	Master Protein	ATCG00340.1	Photosystem I%2C PsaA/PsaB protein	0	38.683	10	7	7	33	7	734	82.4	7.4	64.35	7	0	1
High	Master Protein	AT2G47390.1	Prolyl oligopeptidase family protein	0	38.603	10	6	7	23	6	961	106.2	6.42	36.33	6	0	1
High	Master Protein	AT1G10840.1	translation initiation factor 3 subunit H1	0	38.526	23	8	9	22	8	337	38.3	4.92	31.85	8	0	1
High	Master Protein	AT4G34490.2	cyclase associated protein 1	0	38.426	18	7	7	26	7	543	58.4	8.35	39.84	7	0	1
High	Master Protein	AT5G52640.1	heat shock-like protein	0	38.376	10	8	8	31	1	700	80.6	5.05	64.64	8	0	1
High	Master Protein	AT1G48410.2	Stabilizer of iron transporter SufD / Polynucleotidyl transferase	0	38.362	10	9	9	23	9	1050	116.4	9.32	39.7	9	0	1
High	Master Protein	AT1G64660.1	methionine gamma-lyase	0	38.34	20	6	6	15	6	441	47.8	6.06	33.93	6	0	1
High	Master Protein	AT2G45810.1	DEA(D/H)-box RNA helicase family protein	0	38.311	19	6	6	15	4	528	60.4	7.59	33.77	6	2	1
High	Master Protein	AT1G32990.1	plastid ribosomal protein l11	0	38.291	34	6	8	23	6	222	23.1	9.66	26.27	6	0	1
High	Master Protein	AT5G16510.1	Alpha-1%2C4-glucan-protein synthase family protein	0	38.229	22	6	7	18	6	348	38.6	5.21	40.62	6	0	1
High	Master Protein	AT1G15130.1	Endosomal targeting BRO1-like domain-containing protein	0	38.151	9	7	8	17	7	846	95.1	6.44	37.49	7	0	1	Met-loss+Acetyl [N-Term]
High	Master Protein	AT5G58710.1	rotamase CYP 7	0	38.125	32	7	8	26	4	204	21.9	9.06	40.33	7	3	1
High	Master Protein	AT1G72150.1	PATELLIN 1	0	38.124	17	8	8	18	7	573	64	4.83	34.29	8	0	1
High	Master Protein	AT1G22400.1	UDP-Glycosyltransferase superfamily protein	0	38.117	11	6	8	20	6	489	55	5.1	36.63	6	0	1
High	Master Protein	AT2G17190.1	ubiquitin family protein	0	38.107	11	5	12	25	3	538	57.2	4.79	33.77	5	0	1
High	Master Protein	AT4G16720.1	Ribosomal protein L23/L15e family protein	0	38.078	23	4	4	19	4	204	24.2	11.44	45.62	4	0	1
High	Master Protein	AT3G50670.1	U1 small nuclear ribonucleoprotein-70K	0	38.062	11	4	4	13	4	427	50.4	9.39	35.74	4	0	1
High	Master Protein	AT5G11710.2	ENTH/VHS family protein	0	38.054	14	6	6	11	6	560	60.6	5.1	31.28	6	0	1
High	Master Protein	AT4G11600.1	glutathione peroxidase 6	0	38.026	27	7	7	33	6	232	25.6	9.35	63.76	7	0	1
High	Master Protein	AT3G61050.2	Calcium-dependent lipid-binding (CaLB domain) family protein	0	38.014	22	8	9	28	8	510	55.1	8.21	44.97	8	0	1
High	Master Protein	AT5G55160.1	small ubiquitin-like modifier 2	0	38.009	39	4	6	20	1	103	11.6	5.55	60.98	4	3	1	Met-loss+Acetyl [N-Term]
High	Master Protein	AT5G46750.1	ARF-GAP domain 9	0	38.008	25	6	6	20	4	402	43.5	8.32	54.96	6	0	1	Met-loss+Acetyl [N-Term]
High	Master Protein	AT1G19580.1	gamma carbonic anhydrase 1	0	37.985	27	5	6	24	4	275	30	7.59	46.12	5	0	1
High	Master Protein	AT5G13980.1	Glycosyl hydrolase family 38 protein	0	37.871	7	5	6	12	5	1024	115.8	6.44	34.56	5	0	1
High	Master Protein	AT3G52950.1	CBS / octicosapeptide/Phox/Bemp1 (PB1) domains-containing protein	0	37.856	10	4	4	12	3	556	60	7.52	19.41	4	1	1
High	Master Protein	AT5G37830.1	oxoprolinase 1	0	37.851	8	8	8	15	8	1266	137.4	5.86	23.3	8	0	1
High	Master Protein	AT5G23300.1	pyrimidine d	0	37.84	10	3	4	12	3	460	48.5	9.2	35.23	3	0	1
High	Master Protein	AT3G57890.2	Tubulin binding cofactor C domain-containing protein	0	37.819	16	7	8	14	7	609	67	5.76	28	7	0	1
High	Master Protein	AT3G24503.1	aldehyde dehydrogenase 2C4	0	37.804	14	6	7	14	6	501	54.3	5.69	24.33	6	0	1
High	Master Protein	AT5G11770.1	NADH-ubiquinone oxidoreductase 20 kDa subunit	0	37.711	19	5	8	27	5	218	24	9.44	43.65	5	0	1
High	Master Protein	AT4G20410.2	gamma-soluble NSF attachment protein	0	37.675	14	3	5	11	3	297	33.2	5.15	31.21	3	0	1
High	Master Protein	AT5G19440.1	NAD(P)-binding Rossmann-fold superfamily protein	0	37.665	30	8	8	19	8	326	35.6	7.12	31.66	8	0	1
High	Master Protein	AT5G25840.1	DUF1677 family protein (DUF1677)	0	37.653	38	6	9	34	6	173	19.2	8.44	49.13	6	0	1
High	Master Protein	AT4G19880.2	Glutathione S-transferase family protein	0	37.606	21	6	6	19	6	382	43.6	7.91	44.57	6	0	1
High	Master Protein	AT1G08130.1	DNA ligase 1	0	37.574	12	7	7	12	7	790	87.7	7.99	28.46	7	0	1
High	Master Protein	AT2G19940.2	Putative N-acetyl-gamma-glutamyl-phosphate reductase	0	37.567	20	8	8	28	8	401	44.1	8.09	56.02	8	0	1
High	Master Protein	AT4G18800.1	RAB GTPase homolog A1D	0	37.533	37	7	7	30	1	214	23.9	5.35	60.23	7	0	1
High	Master Protein	AT1G17940.5	Endosomal targeting BRO1-like domain-containing protein	0	37.531	11	5	7	18	4	405	45.1	7.53	41.97	5	2	1
High	Master Protein	AT5G14800.1	pyrroline-5- carboxylate (P5C) reductase	0	37.528	29	6	7	13	6	276	28.6	8.09	22.62	6	0	1
High	Master Protein	AT2G21530.1	SMAD/FHA domain-containing protein	0	37.527	34	5	5	13	5	209	22.7	7.88	28.21	5	0	1
High	Master Protein	AT1G49760.2	poly(A) binding protein 8	0	37.503	17	8	8	22	7	671	72.7	7.53	32.92	8	0	1
High	Master Protein	AT2G47650.1	UDP-xylose synthase 4	0	37.492	18	7	8	26	2	443	49.9	8.91	52.24	7	0	1
High	Master Protein	AT1G07360.1	CCCH-type zinc fingerfamily protein with RNA-binding domain-containing protein	0	37.483	13	5	6	12	5	481	53.6	7.47	23.91	5	0	1
High	Master Protein	AT4G39990.1	RAB GTPase homolog A4B	0	37.463	29	6	6	25	4	224	24.4	6.09	52.98	6	1	1
High	Master Protein	AT3G12260.1	LYR family of Fe/S cluster biogenesis protein	0	37.436	33	6	7	23	6	133	15.1	9.09	47.33	6	0	1	Met-loss+Acetyl [N-Term]
High	Master Protein	AT5G59420.1	OSBP(oxysterol binding protein)-related protein 3C	0	37.427	28	8	8	23	8	457	51.9	5.3	42.25	8	0	1
High	Master Protein	AT3G49720.2	transmembrane protein	0	37.383	23	4	4	17	4	261	28.5	9.28	43.25	4	0	1
High	Master Protein	ATCG01060.1	iron-sulfur cluster binding%3Belectron carriers%3B4 iron%2C 4 sulfur cluster binding protein	0	37.371	53	4	5	22	4	81	9	7.08	46.34	4	0	1
High	Master Protein	AT1G53850.1	20S proteasome alpha subunit E1	0	37.358	31	7	7	21	7	237	25.9	4.75	40.67	7	0	1
High	Master Protein	AT4G28510.1	prohibitin 1	0	37.334	20	5	5	22	3	288	31.7	9.26	43.24	5	2	1
High	Master Protein	AT4G23100.3	glutamate-cysteine ligase	0	37.31	14	8	12	27	8	522	58.5	6.57	42.49	8	0	1
High	Master Protein	AT4G25210.1	DNA-binding storekeeper protein-related transcriptional regulator	0	37.203	16	4	4	11	4	368	40.3	6.29	28.92	4	0	1
High	Master Protein	AT2G43910.1	HARMLESS TO OZONE LAYER 1	0	37.097	15	3	4	17	3	227	25.3	4.82	42.06	3	0	1
High	Master Protein	AT2G46720.1	3-ketoacyl-CoA synthase 13	0	37.041	18	8	9	25	7	466	52.1	8.97	48.04	8	0	1
High	Master Protein	AT3G07110.2	Ribosomal protein L13 family protein	0	37.02	30	7	7	27	5	207	23.6	10.4	47.52	7	2	1
High	Master Protein	AT1G80560.1	isopropylmalate dehydrogenase 2	0	36.993	21	7	8	25	3	405	43.3	6.06	32.27	7	0	1
High	Master Protein	AT4G00810.1	60S acidic ribosomal protein family	0	36.811	36	2	2	8	2	113	11.3	4.32	30.74	2	0	1
High	Master Protein	AT3G57280.1	Transmembrane proteins 14C	0	36.733	26	4	4	17	4	226	24.3	9.03	40.93	4	0	1
High	Master Protein	AT3G21110.1	purin 7	0	36.7	19	5	5	11	5	411	46	6.44	30.49	5	0	1
High	Master Protein	AT5G65270.1	RAB GTPase homolog A4A	0	36.664	31	5	5	22	3	226	24.8	5.99	51.31	5	0	1
High	Master Protein	AT2G30490.1	cinnamate-4-hydroxylase	0	36.588	18	7	7	14	7	505	57.8	8.78	28.03	7	0	1
High	Master Protein	AT1G74560.3	NAP1-related protein 1	0	36.569	19	6	6	16	2	264	30.6	5.34	40.78	6	4	1
High	Master Protein	AT1G35620.1	PDI-like 5-2	0	36.517	11	4	4	13	4	440	49.8	5.25	33.28	4	0	1
High	Master Protein	AT1G10060.5	branched-chain amino acid transaminase 1	0	36.507	16	6	6	19	6	480	53	7.42	42.94	6	0	1
High	Master Protein	AT1G32440.1	plastidial pyruvate kinase 3	0	36.502	11	6	8	23	4	571	62.6	7.81	40.1	6	0	1
High	Master Protein	AT1G06000.1	UDP-Glycosyltransferase superfamily protein	0	36.472	16	5	5	17	5	435	48.1	6.18	42.46	5	0	1
High	Master Protein	AT1G60690.1	NAD(P)-linked oxidoreductase superfamily protein	0	36.362	15	6	7	26	1	345	38.1	6.39	47.65	6	0	1
High	Master Protein	AT5G42890.1	sterol carrier protein 2	0	36.36	47	6	7	14	6	123	13.6	9.2	27.71	6	0	1
High	Master Protein	AT3G26720.1	Glycosyl hydrolase family 38 protein	0	36.274	9	8	8	21	8	1019	115.1	6.73	35.43	8	0	1
High	Master Protein	AT1G76400.1	Ribophorin I	0	36.215	12	5	5	9	5	614	68.6	8.47	25.94	5	0	1
High	Master Protein	AT5G22300.1	nitrilase 4	0	36.18	20	6	6	22	6	355	38.9	5.72	45.62	6	0	1
High	Master Protein	AT3G54540.2	general control non-repressible 4	0	36.179	10	5	5	14	5	723	80.4	6.32	36.77	5	0	1
High	Master Protein	AT2G23350.1	poly(A) binding protein 4	0	36.128	14	8	8	21	7	662	71.6	6.86	32.36	8	0	1
High	Master Protein	AT5G35160.3	Endomembrane protein 70 protein family	0	36.122	7	5	6	17	4	658	74.5	7.96	24.22	5	1	1
High	Master Protein	AT3G22380.2	time for coffee	0	36.115	6	6	6	16	6	1555	164.8	9.69	26.1	6	0	1
High	Master Protein	AT5G47650.2	nudix hydrolase homolog 2	0	36.058	21	5	5	16	5	325	36.9	6.8	41.99	5	0	1
High	Master Protein	AT2G21590.5	Glucose-1-phosphate adenylyltransferase family protein	0	36.037	18	8	8	23	5	523	58.2	8.12	46.89	8	0	1
High	Master Protein	AT3G59820.1	LETM1-like protein	0	35.991	10	6	6	16	6	755	85.7	6.71	33.65	6	0	1
High	Master Protein	AT4G11120.1	translation elongation factor Ts (EF-Ts)	0	35.967	16	5	6	18	5	395	43.2	6.6	35.68	5	0	1
High	Master Protein	AT2G02560.1	cullin-associated and neddylation dissociated	0	35.954	8	9	9	20	9	1219	134.8	6.1	32.03	9	0	1	Met-loss+Acetyl [N-Term]
High	Master Protein	AT5G35430.1	Tetratricopeptide repeat (TPR)-like superfamily protein	0	35.908	10	5	5	12	5	786	86.7	6.71	15.43	5	0	1
High	Master Protein	AT4G26840.1	small ubiquitin-like modifier 1	0	35.904	41	4	5	17	1	100	11	5.1	48.83	4	0	1	Met-loss+Acetyl [N-Term]; Phospho [S2(100)]
High	Master Protein	AT3G13160.1	Tetratricopeptide repeat (TPR)-like superfamily protein	0	35.895	13	5	5	10	5	394	44.9	8.03	18.08	5	0	1
High	Master Protein	AT2G25430.1	epsin N-terminal homology (ENTH) domain-containing protein / clathrin assembly protein-like protein	0	35.879	10	4	6	23	2	653	72	5.43	37.45	4	0	1
High	Master Protein	AT4G03520.1	Thioredoxin superfamily protein	0	35.865	36	6	7	20	6	186	20.3	9.22	47.99	6	0	1
High	Master Protein	AT5G42570.1	B-cell receptor-associated 31-like protein	0	35.86	34	6	6	17	6	218	24.5	9.32	42.14	6	0	1
High	Master Protein	AT1G25490.1	ARM repeat superfamily protein	0	35.837	17	8	8	26	6	588	65.5	5.07	41.71	8	2	1
High	Master Protein	AT2G44310.1	Calcium-binding EF-hand family protein	0	35.829	37	6	7	18	6	142	15.8	4.51	31.97	6	0	1	Met-loss [N-Term]; Met-loss+Acetyl [N-Term]
High	Master Protein	AT2G41680.1	NADPH-dependent thioredoxin reductase C	0	35.821	13	6	6	16	6	529	57.9	6.77	31.6	6	0	1
High	Master Protein	AT4G32285.1	ENTH/ANTH/VHS superfamily protein	0	35.766	14	6	7	19	4	635	70.5	6.11	40.21	6	3	1	Phospho [S207(100)]
High	Master Protein	AT4G00860.1	monopolar spindle protein (DUF1138)	0	35.75	51	3	4	20	3	80	8.6	8.87	36.24	3	0	1
High	Master Protein	AT3G15880.2	WUS-interacting protein 2	0	35.696	9	10	11	21	7	1137	124.2	7.23	24.4	10	0	1
High	Master Protein	AT4G14070.1	acyl-activating enzyme 15	0	35.629	13	7	8	21	7	727	81.4	8.76	27.79	7	0	1
High	Master Protein	AT3G24830.1	Ribosomal protein L13 family protein	0	35.598	33	7	8	44	4	206	23.4	10.35	81.01	7	2	1
High	Master Protein	AT2G13540.1	ARM repeat superfamily protein	0	35.577	9	6	7	13	6	848	96.5	5.45	31.92	6	0	1
High	Master Protein	AT2G19950.2	golgin Putative 1	0	35.533	14	6	6	14	6	710	79.5	5.25	35.32	6	0	1
High	Master Protein	AT1G78850.1	D-mannose binding lectin protein with Apple-like carbohydrate-binding domain-containing protein	0	35.522	15	5	6	17	5	441	49	7.65	41.12	5	0	1
High	Master Protein	AT1G17720.2	Protein phosphatase 2A%2C regulatory subunit PR55	0	35.475	13	6	6	16	1	500	56.1	5.82	37.86	6	3	1
High	Master Protein	AT5G28500.1	rubisco accumulation factor-like protein	0	35.472	11	3	3	10	3	434	48.2	5.07	27.44	3	0	1
High	Master Protein	AT5G14250.1	Proteasome component (PCI) domain protein	0	35.435	22	8	8	13	8	429	47.7	6.38	25.07	8	0	1
High	Master Protein	AT1G01090.1	pyruvate dehydrogenase E1 alpha	0	35.427	19	8	9	20	8	428	47.1	7.49	42.89	8	0	1
High	Master Protein	AT3G18040.4	MAP kinase 9	0	35.395	12	6	7	17	5	619	70.7	7.08	34.42	6	1	1
High	Master Protein	AT1G19880.1	Regulator of chromosome condensation (RCC1) family protein	0	35.366	12	5	5	22	5	538	57.8	7.64	47.65	5	0	1
High	Master Protein	AT2G34310.7	hypothetical protein	0	35.356	30	5	6	11	5	242	26.1	5.05	18.37	5	0	1
High	Master Protein	AT3G28940.1	AIG2-like (avirulence induced gene) family protein	0	35.333	21	6	6	16	6	169	19.5	5.07	40.76	6	0	1
High	Master Protein	AT4G29410.2	Ribosomal L28e protein family	0	35.307	38	6	6	16	6	143	15.9	11.05	30.35	6	0	1
High	Master Protein	AT4G05390.1	root FNR 1	0	35.284	25	8	8	13	8	378	42.4	8.6	21.23	8	0	1
High	Master Protein	AT1G48420.2	D-cysteine desulfhydrase	0	35.268	22	7	7	12	7	401	43.9	7.36	21.36	7	0	1
High	Master Protein	AT3G44320.1	nitrilase 3	0	35.257	13	4	4	17	2	346	38	5.95	36.38	4	0	1
High	Master Protein	AT2G34560.2	P-loop containing nucleoside triphosphate hydrolases superfamily protein	0	35.253	23	8	9	25	7	393	44	5.81	29.31	8	1	1
High	Master Protein	AT3G50590.1	Transducin/WD40 repeat-like superfamily protein	0	35.243	5	7	7	18	7	1614	176.2	8.32	30.99	7	0	1
High	Master Protein	AT4G02280.1	sucrose synthase 3	0	35.227	8	7	9	26	6	809	91.9	6.25	37.11	7	0	1
High	Master Protein	AT4G01050.2	thylakoid rhodanese-like protein	0	35.206	16	8	8	26	8	507	54.4	5.16	54.48	8	0	1
High	Master Protein	AT1G51710.1	ubiquitin-specific protease 6	0	35.088	12	4	5	16	4	482	53.7	6.2	37.35	4	0	1
High	Master Protein	AT2G46020.2	transcription regulatory protein SNF2	0	35.065	5	7	8	18	7	2193	245.3	8.84	18.74	7	0	1
High	Master Protein	AT1G11660.1	heat shock protein 70 (Hsp 70) family protein	0	35.043	12	7	7	10	7	763	85.2	5.71	16.79	7	0	1
High	Master Protein	AT1G50940.1	electron transfer flavoprotein alpha	0	35.017	23	5	5	18	5	363	38.4	6.92	41.12	5	0	1
High	Master Protein	AT1G72680.1	cinnamyl-alcohol dehydrogenase	0	34.968	17	5	5	13	5	355	38.6	7.12	24.26	5	0	1
High	Master Protein	AT5G28740.1	Tetratricopeptide repeat (TPR)-like superfamily protein	0	34.968	7	7	8	16	7	917	107	6.28	30.96	7	0	1
High	Master Protein	AT5G08570.2	Pyruvate kinase family protein	0	34.965	13	6	8	24	1	510	54.9	6.29	44.45	6	0	1	Met-loss+Acetyl [N-Term]
High	Master Protein	AT1G65440.4	global transcription factor group B1	0	34.948	5	6	6	15	6	1647	184.9	5.22	23.77	6	0	1
High	Master Protein	AT5G53480.1	ARM repeat superfamily protein	0	34.936	6	4	4	17	4	870	96.2	4.81	42.01	4	0	1
High	Master Protein	AT5G10740.2	Protein phosphatase 2C family protein	0	34.912	21	6	6	10	2	354	38	5.52	25.27	6	1	1
High	Master Protein	AT1G22450.1	cytochrome C oxidase 6B	0	34.896	35	6	6	12	6	191	21.2	4.34	27.23	6	0	1	Met-loss+Acetyl [N-Term]
High	Master Protein	AT3G09790.1	ubiquitin 8	0	34.792	12	5	5	117	1	631	71.7	9.03	212.17	5	0	1
High	Master Protein	AT1G62300.1	WRKY family transcription factor	0	34.789	12	4	5	14	4	553	60.6	6.32	44.1	4	0	1
High	Master Protein	AT3G56130.1	biotin/lipoyl attachment domain-containing protein	0	34.789	17	3	5	12	3	281	29.6	8.72	33.98	3	0	1
High	Master Protein	AT2G34460.1	NAD(P)-binding Rossmann-fold superfamily protein	0	34.775	28	7	7	18	7	280	30.5	8.97	33.83	7	0	1
High	Master Protein	AT5G26742.2	DEAD box RNA helicase (RH3)	0	34.768	14	9	9	18	9	748	81.1	7.8	16.7	9	0	1
High	Master Protein	AT2G43790.1	MAP kinase 6	0	34.747	21	6	7	15	5	395	45	5.48	30.27	6	0	1
High	Master Protein	AT4G37330.1	cytochrome P450%2C family 81%2C subfamily D%2C polypeptide 4	0	34.741	11	6	7	15	5	492	55.6	8.06	32.87	6	1	1
High	Master Protein	AT5G65590.1	Dof-type zinc finger DNA-binding family protein	0	34.691	20	4	8	26	4	316	34.8	8.82	35.7	4	0	1	Met-loss+Acetyl [N-Term]; Phospho [S9(100)]
High	Master Protein	AT3G06810.1	acyl-CoA dehydrogenase-like protein	0	34.656	12	8	8	15	8	824	91.7	8.32	27.26	8	0	1
High	Master Protein	AT5G60460.1	Preprotein translocase Sec%2C Sec61-beta subunit protein	0	34.635	54	4	5	14	4	109	10.9	11.56	24.25	4	0	1
High	Master Protein	AT4G12800.2	photosystem I subunit l	0	34.571	14	5	5	20	5	281	30.4	10.14	48.5	5	0	1
High	Master Protein	AT4G17830.2	Peptidase M20/M25/M40 family protein	0	34.563	15	5	5	17	5	445	48.7	5.35	35.6	5	0	1
High	Master Protein	AT1G06410.1	trehalose-phosphatase/synthase 7	0	34.414	13	9	9	16	9	851	96.6	5.85	27.17	9	0	1
High	Master Protein	AT2G01250.1	Ribosomal protein L30/L7 family protein	0	34.348	28	8	8	25	3	242	28.2	9.94	54.2	8	0	1
High	Master Protein	AT3G18130.1	receptor for activated C kinase 1C	0	34.33	32	8	8	19	2	326	35.8	7.12	33.15	8	2	1	Met-loss+Acetyl [N-Term]
High	Master Protein	AT4G14680.2	Pseudouridine synthase/archaeosine transglycosylase-like family protein	0	34.278	15	8	11	36	2	510	57.5	8.51	53.75	8	1	1
High	Master Protein	AT2G04390.1	Ribosomal S17 family protein	0	34.24	23	4	5	18	4	141	16	10.04	38.15	4	0	1
High	Master Protein	AT5G27470.1	seryl-tRNA synthetase / serine-tRNA ligase	0	34.219	12	7	7	18	7	451	51.6	6.67	50.09	7	0	1
High	Master Protein	AT3G13060.2	evolutionarily conserved C-terminal region 5	0	34.139	9	5	5	11	5	634	69.4	5.58	20.96	5	0	1
High	Master Protein	AT5G09880.1	Splicing factor%2C CC1-like protein	0	34.135	12	4	4	12	4	527	59.3	6.67	30.21	4	0	1
High	Master Protein	ATCG01240.1	ribosomal protein S7	0	34.122	25	4	4	13	4	155	17.3	11.28	48.68	4	0	1
High	Master Protein	AT3G21190.1	O-fucosyltransferase family protein	0	34.112	18	7	7	19	7	422	46.8	6.28	39.09	7	0	1
High	Master Protein	AT4G17170.1	RAB GTPase homolog B1C	0	34.063	36	6	6	10	4	211	23.2	7.42	20.52	6	1	1
High	Master Protein	AT4G28400.1	Protein phosphatase 2C family protein	0	34.036	25	6	6	23	2	283	31	7.97	38.36	6	3	1
High	Master Protein	AT5G02530.1	RNA-binding (RRM/RBD/RNP motifs) family protein	0	33.999	27	8	8	12	8	292	30.8	9.98	19.32	8	0	1	Met-loss+Acetyl [N-Term]
High	Master Protein	AT4G32840.1	phosphofructokinase 6	0	33.991	17	7	8	28	2	462	50.8	7.08	45.69	7	0	1
High	Master Protein	AT2G29080.1	FTSH protease 3	0	33.989	11	7	7	17	3	809	89.3	7.27	17.82	7	3	1
High	Master Protein	AT1G67700.5	multidrug resistance protein	0	33.914	17	3	3	12	3	231	26.1	9.57	28.45	3	0	1
High	Master Protein	AT1G17720.1	Protein phosphatase 2A%2C regulatory subunit PR55	0	33.886	13	6	6	14	1	501	56.2	5.82	30.51	6	0	1
High	Master Protein	AT3G13460.1	evolutionarily conserved C-terminal region 2	0	33.854	10	4	4	9	4	667	72.4	5.96	23.16	4	0	1
High	Master Protein	AT4G01310.1	Ribosomal L5P family protein	0	33.838	26	6	6	23	6	262	28.3	9.99	47.12	6	0	1
High	Master Protein	AT3G52150.1	RNA-binding (RRM/RBD/RNP motifs) family protein	0	33.834	29	6	8	22	6	253	27.7	8.97	39.99	6	0	1
High	Master Protein	AT2G36380.1	pleiotropic drug resistance 6	0	33.807	6	8	9	20	6	1453	164.1	7.62	29.13	8	0	1
High	Master Protein	AT5G47700.1	60S acidic ribosomal protein family	0	33.749	52	2	3	10	1	113	11.2	4.36	31.19	2	0	1
High	Master Protein	AT4G03430.3	pre-mRNA splicing factor-like protein	0	33.737	9	7	7	14	7	1029	115.5	7.24	23.51	7	0	1
High	Master Protein	AT5G10920.1	L-Aspartase-like family protein	0	33.732	15	9	9	17	9	517	57.5	5.88	25.21	9	0	1
High	Master Protein	AT1G77180.2	chromatin protein family	0	33.69	22	10	10	16	10	613	69.4	9.17	32.83	10	0	1	Phospho [S243(98.9)]
High	Master Protein	AT1G02840.1	RNA-binding (RRM/RBD/RNP motifs) family protein	0	33.673	20	5	6	17	3	303	33.7	11.06	34.7	5	2	1
High	Master Protein	AT5G04990.1	SAD1/UNC-84 domain protein 1	0	33.643	12	3	3	9	3	471	51.5	6.49	18.28	3	0	1	Met-loss+Acetyl [N-Term]
High	Master Protein	AT2G21150.1	XAP5 family protein	0	33.622	20	5	5	12	5	337	39.2	6.65	23.87	5	0	1	Met-loss+Acetyl [N-Term]
High	Master Protein	AT2G45140.1	plant VAP homolog 12	0	33.616	26	5	6	17	5	239	26.4	8.81	44.74	5	0	1
High	Master Protein	AT4G35850.1	Pentatricopeptide repeat (PPR) superfamily protein	0	33.616	11	4	5	12	4	444	50.4	7.66	16.6	4	0	1
High	Master Protein	AT2G41530.1	S-formylglutathione hydrolase	0	33.594	29	7	7	18	7	284	31.6	6.37	29.34	7	0	1	Met-loss+Acetyl [N-Term]
High	Master Protein	AT4G39200.1	Ribosomal protein S25 family protein	0	33.575	43	5	6	26	2	108	12	10.7	41.54	5	4	1
High	Master Protein	AT3G20290.3	EPS15 homology domain 1	0	33.557	15	6	6	18	6	545	61.2	7.42	43.44	6	0	1	Acetyl [N-Term]
High	Master Protein	AT1G12350.1	4-phospho-panto-thenoylcysteine synthetase	0	33.526	13	3	6	12	3	317	35.3	7.62	21.86	3	0	1
High	Master Protein	AT3G22330.1	putative mitochondrial RNA helicase 2	0	33.453	16	7	8	13	7	616	65.3	9.29	14.79	7	0	1
High	Master Protein	AT5G25070.1	neurofilament light protein	0	33.439	11	5	5	8	5	736	82.1	4.7	20.88	5	0	1
High	Master Protein	AT5G42220.2	Ubiquitin-like superfamily protein	0	33.423	8	5	5	14	5	879	92.5	5.22	23.16	5	0	1
High	Master Protein	AT1G26570.1	UDP-glucose dehydrogenase 1	0	33.361	23	8	8	18	3	481	52.9	6.18	22.12	8	0	1
High	Master Protein	AT5G06160.1	splicing factor-like protein	0	33.348	15	6	6	19	6	504	58.9	5.3	35.99	6	0	1	Met-loss+Acetyl [N-Term]
High	Master Protein	AT5G17020.1	exportin 1A	0	33.282	8	7	7	11	4	1075	123.2	5.57	19.75	7	2	1
High	Master Protein	AT5G12370.2	exocyst complex component sec10	0	33.265	5	3	3	10	3	825	89.6	5.36	36.35	3	0	1
High	Master Protein	AT4G11380.2	Adaptin family protein	0	33.196	9	9	9	21	3	916	101.9	5.03	35.03	9	5	1
High	Master Protein	AT2G35010.2	thioredoxin O1	0	33.17	23	4	5	19	4	194	21.2	9.39	42.83	4	0	1
High	Master Protein	AT5G46110.4	Glucose-6-phosphate/phosphate translocator-like protein	0	33.113	12	5	5	19	5	415	45.2	9.66	47.6	5	0	1
High	Master Protein	AT1G06210.1	ENTH/VHS/GAT family protein	0	33.087	15	4	4	13	4	383	42.8	4.78	40.94	4	0	1
High	Master Protein	AT1G61790.1	Oligosaccharyltransferase complex/magnesium transporter family protein	0	33.066	15	3	5	17	3	346	38.8	9.31	41.85	3	0	1
High	Master Protein	AT2G03510.1	SPFH/Band 7/PHB domain-containing membrane-associated protein family	0	32.988	18	7	9	27	7	356	40.6	5.94	45.64	7	0	1
High	Master Protein	AT5G14790.1	ARM repeat superfamily protein	0	32.964	17	4	4	8	4	346	38	5.97	23.02	4	0	1
High	Master Protein	AT1G09020.1	sucrose nonfermenting-like protein	0	32.957	16	7	7	23	7	487	53.4	6.68	33.87	7	0	1	Acetyl [N-Term]
High	Master Protein	AT2G26910.1	pleiotropic drug resistance 4	0	32.955	5	6	7	14	5	1420	161.2	8.09	29.8	6	0	1
High	Master Protein	AT2G41790.1	Insulinase (Peptidase family M16) family protein	0	32.943	10	9	9	20	9	970	110.9	6.04	36.04	9	0	1
High	Master Protein	AT2G42130.3	Plastid-lipid associated protein PAP / fibrillin family protein	0	32.94	33	7	7	15	7	271	30	4.74	22.89	7	0	1	Met-loss [N-Term]
High	Master Protein	AT5G49890.1	chloride channel C	0	32.928	8	6	8	30	6	779	85.2	8.38	60.81	6	0	1	Phospho [S672(100)]
High	Master Protein	AT4G26870.1	Class II aminoacyl-tRNA and biotin synthetases superfamily protein	0	32.887	18	7	7	15	5	532	60.3	6.62	24.41	7	0	1	Met-loss [N-Term]
High	Master Protein	AT4G19120.2	S-adenosyl-L-methionine-dependent methyltransferases superfamily protein	0	32.869	15	7	7	18	4	600	68.3	7.49	25.02	7	2	1
High	Master Protein	AT5G17560.1	BolA-like family protein	0	32.868	34	3	4	10	3	177	19.5	9.6	26.42	3	0	1
High	Master Protein	AT1G62640.2	3-ketoacyl-acyl carrier protein synthase III	0	32.855	25	7	7	18	7	404	42.8	7.36	31.1	7	0	1
High	Master Protein	AT3G53130.1	Cytochrome P450 superfamily protein	0	32.835	16	7	7	14	7	539	60.5	6.39	19.35	7	0	1
High	Master Protein	AT4G05530.1	indole-3-butyric acid response 1	0	32.835	21	4	4	16	4	254	26.7	8.38	37.87	4	0	1
High	Master Protein	AT5G42960.1	outer envelope pore 24B-like protein	0	32.792	24	5	5	13	5	213	23.4	9.2	30.74	5	0	1
High	Master Protein	AT4G02520.1	glutathione S-transferase PHI 2	0	32.753	36	6	6	18	5	212	24.1	6.35	40.1	6	0	1
High	Master Protein	AT1G18700.5	DNAJ heat shock N-terminal domain-containing protein	0	32.727	10	4	4	10	4	738	83.7	8.44	23.53	4	0	1
High	Master Protein	AT3G51160.1	NAD(P)-binding Rossmann-fold superfamily protein	0	32.693	15	5	7	19	5	373	41.9	6.11	28.37	5	0	1
High	Master Protein	AT5G40340.1	Tudor/PWWP/MBT superfamily protein	0	32.669	9	6	7	10	6	1008	114.2	5.07	12.02	6	0	1
High	Master Protein	AT1G76140.1	Prolyl oligopeptidase family protein	0	32.64	9	6	7	12	6	795	89.3	5.85	28.85	6	0	1
High	Master Protein	AT1G63180.1	UDP-D-glucose/UDP-D-galactose 4-epimerase 3	0	32.613	17	6	6	20	5	351	38.9	6.73	48.53	6	1	1
High	Master Protein	AT5G63190.1	MA3 domain-containing protein	0	32.551	11	5	5	11	4	702	77.5	5.22	23.38	5	0	1
High	Master Protein	AT1G80360.3	Pyridoxal phosphate (PLP)-dependent transferases superfamily protein	0	32.548	17	6	7	15	6	394	43.7	6.37	24.87	6	0	1	Met-loss+Acetyl [N-Term]
High	Master Protein	AT3G26070.1	Plastid-lipid associated protein PAP / fibrillin family protein	0	32.541	29	6	7	21	3	242	27.1	9.7	40.51	6	4	1
High	Master Protein	AT3G61110.1	ribosomal protein S27	0	32.54	45	3	4	19	2	86	9.6	8.72	32.36	3	2	1	Met-loss [N-Term]
High	Master Protein	AT3G03710.1	polyribonucleotide nucleotidyltransferase	0	32.54	8	6	7	14	6	922	99.5	5.57	20.78	6	0	1
High	Master Protein	AT5G22330.1	P-loop containing nucleoside triphosphate hydrolases superfamily protein	0	32.443	12	4	5	13	4	458	50.3	5.92	28.63	4	0	1
High	Master Protein	AT4G21710.1	DNA-directed RNA polymerase family protein	0	32.438	8	7	7	14	7	1188	134.9	7.8	23	7	0	1
High	Master Protein	AT1G79500.3	Aldolase-type TIM barrel family protein	0	32.422	20	6	7	16	3	290	31.6	6.79	29.55	6	4	1	Met-loss+Acetyl [N-Term]
High	Master Protein	AT4G35785.2	RNA-binding (RRM/RBD/RNP motifs) family protein	0	32.416	18	4	5	10	4	239	28.3	11.71	27.08	4	0	1
High	Master Protein	AT5G06460.1	ubiquitin activating enzyme 2	0	32.375	9	8	8	15	6	1077	119.5	5.29	22.03	8	0	1
High	Master Protein	AT3G52420.1	outer envelope membrane protein 7	0	32.349	39	2	2	8	2	64	6.8	5.31	32.12	2	0	1
High	Master Protein	AT2G20530.2	prohibitin 6	0	32.331	17	4	4	16	2	286	31.6	9.64	31.81	4	0	1
High	Master Protein	AT1G75170.2	Sec14p-like phosphatidylinositol transfer family protein	0	32.299	23	7	7	13	7	296	34.3	7.96	19.2	7	0	1
High	Master Protein	AT4G29120.1	6-phosphogluconate dehydrogenase family protein	0	32.234	25	6	7	11	6	334	35.3	8.4	18.87	6	0	1
High	Master Protein	AT3G48560.1	chlorsulfuron/imidazolinone resistant 1	0	32.201	9	5	6	14	5	670	72.5	6.65	14.92	5	0	1
High	Master Protein	AT1G01560.2	MAP kinase 11	0	32.2	18	7	7	20	1	369	42.4	6.47	48.3	7	0	1	Met-loss+Acetyl [N-Term]
High	Master Protein	AT4G28910.3	Putative interactor of JAZ	0	32.197	20	4	4	8	4	425	44.9	5.78	20.84	4	0	1
High	Master Protein	AT3G61220.3	NAD(P)-binding Rossmann-fold superfamily protein	0	32.184	20	6	7	17	5	327	36.4	5.38	39.27	6	1	1
High	Master Protein	AT3G13772.1	transmembrane nine 7	0	32.175	9	4	4	15	3	641	74.2	8.5	35.59	4	1	1
High	Master Protein	AT3G54050.1	high cyclic electron flow 1	0	32.132	12	4	4	11	4	417	45.1	5.4	24.67	4	0	1
High	Master Protein	AT2G30060.1	Pleckstrin homology (PH) domain superfamily protein	0	32.102	35	4	4	9	4	217	24.4	4.88	11.49	4	0	1	Met-loss+Acetyl [N-Term]
High	Master Protein	AT2G47000.5	ATP binding cassette subfamily B4	0	32.042	6	7	7	11	4	1286	138.9	6.55	24.36	7	3	1
High	Master Protein	AT5G22060.1	DNAJ homologue 2	0	31.978	13	5	5	14	1	419	46.4	7.12	32.06	5	0	1
High	Master Protein	AT1G76810.1	eukaryotic translation initiation factor 2 (eIF-2) family protein	0	31.91	7	6	6	9	6	1294	142	5.39	20.77	6	0	1
High	Master Protein	AT3G54960.1	PDI-like 1-3	0	31.849	15	7	7	18	7	579	64.2	4.83	31.04	7	0	1
High	Master Protein	AT5G47880.2	eukaryotic release factor 1-1	0	31.809	15	5	5	17	4	436	48.7	5.3	38.95	5	0	1	Met-loss+Acetyl [N-Term]
High	Master Protein	AT5G47210.1	Hyaluronan / mRNA binding family	0	31.78	12	5	6	17	2	357	38	8.78	28.96	5	4	1
High	Master Protein	AT4G39660.1	alanine:glyoxylate aminotransferase 2	0	31.737	17	7	7	15	7	476	51.9	7.85	28.94	7	0	1
High	Master Protein	AT1G28010.1	P-glycoprotein 14	0	31.736	7	6	6	11	6	1247	136.1	8.84	24.81	6	0	1
High	Master Protein	AT3G52180.1	dual specificity protein phosphatase (DsPTP1) family protein	0	31.727	15	5	5	16	5	379	42.6	6.55	28.09	5	0	1
High	Master Protein	AT5G40480.1	embryo defective 3012	0	31.69	4	8	8	8	8	1923	210.5	6.01	7.5	8	0	1
High	Master Protein	AT1G09830.1	Glycinamide ribonucleotide (GAR) synthetase	0	31.684	16	5	5	13	5	532	56.4	5.67	36.16	5	0	1
High	Master Protein	AT3G48690.1	alpha/beta-Hydrolases superfamily protein	0	31.659	17	5	5	24	5	324	35.5	5.43	45.95	5	0	1	Acetyl [N-Term]
High	Master Protein	AT1G75950.1	S phase kinase-associated protein 1	0	31.504	23	4	4	10	2	160	17.8	4.54	21.39	4	2	1
High	Master Protein	AT3G61440.1	cysteine synthase C1	0	31.5	21	7	7	19	7	368	39.9	8.54	43.46	7	0	1
High	Master Protein	AT3G24350.2	syntaxin of plants 32	0	31.489	18	4	4	13	4	361	40.8	9.35	21.8	4	0	1
High	Master Protein	AT5G27770.1	Ribosomal L22e protein family	0	31.417	39	4	5	20	1	124	14	9.55	43.42	4	0	1
High	Master Protein	AT4G25840.1	glycerol-3-phosphatase 1	0	31.37	14	4	4	9	4	298	33.1	8.05	29.79	4	0	1
High	Master Protein	AT4G17140.3	pleckstrin homology (PH) domain-containing protein	0	31.363	3	10	10	14	10	4219	470.9	5.99	13.64	10	0	1
High	Master Protein	AT4G18810.2	NAD(P)-binding Rossmann-fold superfamily protein	0	31.28	11	7	7	17	7	627	69.1	9.07	26.4	7	0	1
High	Master Protein	AT4G18820.1	AAA-type ATPase family protein	0	31.275	4	3	3	9	3	1097	121.7	9.54	31.09	3	0	1
High	Master Protein	AT3G47590.1	alpha/beta-Hydrolases superfamily protein	0	31.2	24	6	7	11	4	309	35	7.9	24.54	6	2	1
High	Master Protein	AT5G04740.1	ACT domain-containing protein	0	31.196	17	7	7	22	7	301	33.2	5.48	49.44	7	0	1
High	Master Protein	AT1G50500.2	Membrane trafficking VPS53 family protein	0	31.185	8	6	6	9	6	847	94.6	6.39	20.62	6	0	1
High	Master Protein	AT2G44120.2	Ribosomal protein L30/L7 family protein	0	31.159	32	9	9	23	2	247	28.5	9.88	50.68	9	7	1
High	Master Protein	AT1G13690.1	ATPase E1	0	31.159	36	5	8	16	5	177	19.8	4.78	27.13	5	0	1	Met-loss+Acetyl [N-Term]
High	Master Protein	AT1G08480.1	succinate dehydrogenase subunit	0	31.15	39	4	5	14	4	142	15.8	6.8	31.7	4	0	1	Met-loss+Acetyl [N-Term]
High	Master Protein	AT3G22520.1	spindle assembly abnormal protein	0	31.144	11	5	5	11	5	600	67.5	5.4	26.18	5	0	1
High	Master Protein	AT3G06720.1	importin alpha isoform 1	0	31.121	12	5	5	11	4	532	58.6	5.27	13.21	5	1	1
High	Master Protein	AT3G04870.2	zeta-carotene desaturase	0	31.066	16	7	7	15	7	558	61.6	7.37	29.47	7	0	1
High	Master Protein	AT1G20630.1	catalase 1	0	31.052	18	8	8	30	7	492	56.7	7.42	55.13	8	1	1
High	Master Protein	AT4G31160.1	DDB1-CUL4 associated factor 1	0	31.028	4	6	6	11	6	1883	205.3	5.14	15.95	6	0	1
High	Master Protein	AT3G56860.6	UBP1-associated protein 2A	0	31.007	15	5	5	10	5	478	51.4	5.16	19.97	5	0	1
High	Master Protein	AT3G15060.1	RAB GTPase homolog A1G	0	31.003	32	6	6	29	1	217	24.3	5.9	63.79	6	0	1
High	Master Protein	AT4G32640.2	Sec23/Sec24 protein transport family protein	0	30.991	7	6	7	14	4	1080	116.2	7.87	18.65	6	0	1
High	Master Protein	AT5G48960.1	HAD-superfamily hydrolase%2C subfamily IG%2C 5'-nucleotidase	0	30.986	11	4	4	7	4	642	72.8	6.4	18.88	4	0	1
High	Master Protein	AT5G57050.1	Protein phosphatase 2C family protein	0	30.969	22	7	7	14	6	423	46.3	6.33	26.76	7	1	1
High	Master Protein	AT3G23300.2	S-adenosyl-L-methionine-dependent methyltransferases superfamily protein	0	30.93	13	7	8	15	1	611	69.3	6.73	28.93	7	1	1
High	Master Protein	AT3G20810.1	2-oxoglutarate (2OG) and Fe(II)-dependent oxygenase superfamily protein	0	30.913	14	4	4	10	4	418	46.8	5.31	27.69	4	0	1
High	Master Protein	AT3G10380.1	subunit of exocyst complex 8	0	30.906	7	4	4	8	4	1053	116.5	5.92	19.46	4	0	1
High	Master Protein	AT1G35580.1	cytosolic invertase 1	0	30.902	12	5	6	15	5	551	62.8	6.83	26.04	5	0	1	Phospho [T70(100)]
High	Master Protein	AT2G38000.1	chaperone protein dnaJ-like protein	0	30.872	21	6	6	11	6	419	46.2	6.8	22.1	6	0	1
High	Master Protein	AT4G01100.2	adenine nucleotide transporter 1	0	30.865	18	5	5	14	5	366	40	9.52	34.85	5	0	1
High	Master Protein	AT4G18240.1	starch synthase 4	0	30.851	7	6	6	10	6	1040	117.7	5.96	19.36	6	0	1
High	Master Protein	AT4G17890.1	ARF-GAP domain 8	0	30.85	22	6	6	15	4	413	44.4	8.65	17.09	6	2	1	Met-loss+Acetyl [N-Term]
High	Master Protein	AT4G11820.2	hydroxymethylglutaryl-CoA synthase / HMG-CoA synthase / 3-hydroxy-3-methylglutaryl coenzyme A synthase	0	30.827	12	5	5	22	5	461	51.1	6.4	38.14	5	0	1
High	Master Protein	AT5G13710.2	sterol methyltransferase 1	0	30.825	20	5	5	14	5	336	38.2	6.2	34.21	5	0	1	Acetyl [N-Term]
High	Master Protein	AT2G21160.1	Translocon-associated protein (TRAP)%2C alpha subunit	0	30.805	17	4	5	21	4	258	28.2	5.21	30.78	4	0	1
High	Master Protein	AT3G22220.2	hAT transposon superfamily	0	30.8	9	5	5	11	4	761	86.3	5.67	17.76	5	1	1
High	Master Protein	AT3G48930.1	Nucleic acid-binding%2C OB-fold-like protein	0	30.768	34	6	6	20	3	160	17.9	10.56	28.41	6	3	1
High	Master Protein	AT5G24490.1	30S ribosomal protein	0	30.753	17	5	5	16	5	308	34.8	6.76	41.78	5	0	1
High	Master Protein	AT3G08943.1	ARM repeat superfamily protein	0	30.748	6	4	5	12	4	871	96.4	4.75	20.49	4	0	1
High	Master Protein	AT3G46830.2	RAB GTPase homolog A2C	0	30.711	43	7	7	31	2	217	23.8	6.23	58.51	7	0	1
High	Master Protein	AT4G35860.1	GTP-binding 2	0	30.71	28	4	4	10	2	211	23.2	7.01	28.7	4	0	1
High	Master Protein	AT4G34660.1	SH3 domain-containing protein	0	30.704	19	6	6	12	6	368	40.9	6.9	25.72	6	0	1
High	Master Protein	AT2G40490.1	Uroporphyrinogen decarboxylase	0	30.695	14	5	5	21	5	394	43.6	8.21	43.83	5	0	1
High	Master Protein	AT3G49910.1	Translation protein SH3-like family protein	0	30.68	36	7	8	26	7	146	16.9	10.78	40.24	7	0	1
High	Master Protein	AT1G03860.1	prohibitin 2	0	30.677	16	4	4	15	1	286	31.8	9.39	39.66	4	1	1
High	Master Protein	AT3G12800.1	short-chain dehydrogenase-reductase B	0	30.659	23	7	7	16	7	298	31.8	9.14	34.11	7	0	1	Acetyl [N-Term]
High	Master Protein	AT2G33845.1	Nucleic acid-binding%2C OB-fold-like protein	0	30.571	28	3	3	12	3	182	20.1	9.33	19.11	3	0	1
High	Master Protein	AT2G17840.1	Senescence/dehydration-associated protein-like protein	0	30.565	15	4	5	9	4	452	49	5.41	20.44	4	0	1
High	Master Protein	AT4G39260.1	cold%2C circadian rhythm%2C and RNA binding 1	0	30.513	43	6	6	21	4	169	16.6	5.68	43.02	6	0	1
High	Master Protein	AT5G60600.1	4-hydroxy-3-methylbut-2-enyl diphosphate synthase	0	30.493	9	6	6	12	6	741	82.2	6.43	19.67	6	0	1
High	Master Protein	AT3G10730.1	SAD1/UNC-84 domain protein 2	0	30.463	13	4	4	9	4	455	49.9	9.14	26.38	4	0	1	Met-loss+Acetyl [N-Term]
High	Master Protein	AT2G38670.1	phosphorylethanolamine cytidylyltransferase 1	0	30.428	17	6	7	15	6	421	46.9	7.61	30.57	6	0	1	Phospho [S212(100); S217(99)]
High	Master Protein	AT4G35250.1	NAD(P)-binding Rossmann-fold superfamily protein	0	30.424	13	5	6	20	5	395	43.7	8.43	31.16	5	0	1
High	Master Protein	AT1G31230.1	aspartate kinase-homoserine dehydrogenase i	0	30.422	9	7	7	9	7	911	99.3	6.77	18.33	7	0	1
High	Master Protein	AT4G01395.1	conserved oligomeric Golgi complex subunit 4	0	30.41	10	5	5	10	5	738	82.9	4.94	21.06	5	0	1	Met-loss [N-Term]
High	Master Protein	AT1G43670.1	Inositol monophosphatase family protein	0	30.4	28	7	7	16	7	341	37.3	5.47	20.51	7	0	1
High	Master Protein	AT2G20450.1	Ribosomal protein L14	0	30.382	40	5	7	32	2	134	15.5	10.13	58.69	5	0	1
High	Master Protein	AT5G20500.1	Glutaredoxin family protein	0	30.318	23	2	2	10	2	135	14.8	5.96	30.87	2	0	1
High	Master Protein	AT4G19006.2	Proteasome component (PCI) domain protein	0	30.293	18	6	6	25	4	439	50.2	5.5	50.45	6	2	1	Met-loss+Acetyl [N-Term]
High	Master Protein	AT5G52410.2	oxidoreductase/transition metal ion-binding protein	0	30.261	9	5	5	9	5	761	85.1	5.39	24.07	5	0	1
High	Master Protein	AT4G26500.1	chloroplast sulfur E	0	30.198	17	5	5	10	5	371	40.8	5.64	28.43	5	0	1
High	Master Protein	AT3G19240.1	Vacuolar import/degradation%2C Vid27-related protein	0	30.187	12	4	4	12	4	648	72.2	5.72	37.39	4	0	1
High	Master Protein	AT5G61410.1	D-ribulose-5-phosphate-3-epimerase	0	30.171	22	4	4	13	4	281	30	8.07	24.29	4	0	1
High	Master Protein	AT3G43520.1	Transmembrane proteins 14C	0	30.149	19	2	2	12	2	240	24.8	9.11	30.39	2	0	1
High	Master Protein	AT1G09760.1	U2 small nuclear ribonucleoprotein A	0	30.141	25	5	5	17	5	249	28	6.05	44.36	5	0	1
High	Master Protein	AT4G15410.1	serine/threonine protein phosphatase 2A 55 kDa regulatory subunit B prime gamma	0	30.086	21	6	6	13	6	421	45	5.62	19.16	6	0	1
High	Master Protein	AT5G16880.4	Target of Myb protein 1	0	30.085	19	7	8	18	7	407	45.3	4.86	40.24	7	0	1	Met-loss+Acetyl [N-Term]
High	Master Protein	AT3G25680.1	SLH domain protein	0	30.032	6	3	3	5	3	558	63	5.27	13.81	3	0	1
High	Master Protein	AT5G01590.1	histone-lysine N-methyltransferase ATXR3-like protein	0	30.002	12	6	6	16	6	527	61.6	5.64	25.67	6	0	1
High	Master Protein	AT4G14800.2	20S proteasome beta subunit D2	0	29.996	32	6	6	18	2	215	23.8	6.11	41.32	6	4	1
High	Master Protein	AT4G34430.4	DNA-binding family protein	0	29.994	11	7	7	9	7	986	107.9	5	6.32	7	0	1
High	Master Protein	AT2G42740.1	ribosomal protein large subunit 16A	0	29.987	29	5	6	27	5	182	20.8	9.92	55.22	5	0	1
High	Master Protein	AT3G59780.1	Rhodanese/Cell cycle control phosphatase superfamily protein	0	29.982	10	6	6	7	6	686	73.9	4.97	11.14	6	0	1
High	Master Protein	AT5G08100.1	N-terminal nucleophile aminohydrolases (Ntn hydrolases) superfamily protein	0	29.981	19	4	4	11	4	315	33	5.5	26.45	4	0	1
High	Master Protein	AT1G48520.1	GLU-ADT subunit B	0	29.956	11	5	6	13	5	550	60.9	7.62	25.06	5	0	1
High	Master Protein	AT1G24050.1	RNA-processing%2C Lsm domain-containing protein	0	29.879	29	4	4	10	4	188	20.5	5.27	18.74	4	0	1	Acetyl [N-Term]
High	Master Protein	AT1G29930.1	chlorophyll A/B binding protein 1	0	29.847	17	6	6	32	3	267	28.2	5.66	81.89	6	3	1
High	Master Protein	AT1G74260.1	purine biosynthesis 4	0	29.79	6	6	6	13	6	1407	153.9	5.36	22.46	6	0	1
High	Master Protein	AT5G18230.4	transcription regulator NOT2/NOT3/NOT5 family protein	0	29.77	7	4	5	9	4	866	95.6	5.55	15.41	4	0	1
High	Master Protein	AT2G30860.1	glutathione S-transferase PHI 9	0	29.733	25	5	6	20	4	215	24.1	6.65	40.34	5	0	1
High	Master Protein	AT5G41210.1	glutathione S-transferase THETA 1	0	29.717	23	6	7	19	6	245	27.6	9.48	29.73	6	0	1
High	Master Protein	AT4G25050.2	acyl carrier protein 4	0	29.715	15	2	2	12	2	149	15.9	5.1	44.69	2	0	1
High	Master Protein	AT3G04880.1	DNA-damage-repair/toleration protein (DRT102)	0	29.691	25	6	7	15	6	310	33.2	5.33	24.74	6	0	1	Met-loss+Acetyl [N-Term]
High	Master Protein	AT3G03980.1	NAD(P)-binding Rossmann-fold superfamily protein	0	29.688	22	5	6	14	5	270	28.1	6.55	18.62	5	0	1	Met-loss+Acetyl [N-Term]
High	Master Protein	AT1G60810.2	ATP-citrate lyase A-2	0	29.688	18	7	8	28	2	423	46.7	5.27	35.95	7	0	1
High	Master Protein	AT2G37470.1	Histone superfamily protein	0	29.658	48	8	9	29	1	138	15.1	10.05	24.93	8	0	1
High	Master Protein	AT2G29940.1	pleiotropic drug resistance 3	0	29.637	5	5	7	14	4	1426	159.8	8.57	25.14	5	0	1
High	Master Protein	AT3G54170.1	FKBP12 interacting protein 37	0	29.555	17	4	4	7	4	330	37.2	5	18.8	4	0	1
High	Master Protein	AT3G48710.1	DEK domain-containing chromatin associated protein	0	29.52	10	5	5	9	5	462	52	8.73	21.43	5	0	1
High	Master Protein	AT2G14835.1	RING/U-box superfamily protein	0	29.503	15	3	3	6	3	343	37.4	8.1	13.9	3	0	1
High	Master Protein	AT2G21270.3	ubiquitin fusion degradation 1	0	29.46	17	5	5	13	5	340	37.7	7.06	39.04	5	0	1
High	Master Protein	AT5G47030.1	ATPase%2C F1 complex%2C delta/epsilon subunit	0	29.429	27	3	5	14	3	203	21.5	6.7	36.09	3	0	1
High	Master Protein	AT1G04850.1	ubiquitin-associated (UBA)/TS-N domain-containing protein	0	29.4	16	4	4	10	4	413	46.6	6.18	23	4	0	1
High	Master Protein	AT3G27530.1	golgin Putative 6	0	29.391	11	8	8	12	8	914	101.8	4.94	20.91	8	0	1
High	Master Protein	AT1G10850.1	Leucine-rich repeat protein kinase family protein	0	29.358	10	5	5	9	5	663	72.7	7.83	20.01	5	0	1
High	Master Protein	AT5G45620.1	Proteasome component (PCI) domain protein	0	29.315	20	6	6	27	4	386	44.1	5.31	37.86	6	0	1
High	Master Protein	AT5G41970.1	Metal-dependent protein hydrolase	0	29.308	19	6	6	11	6	373	42.3	6.29	19.56	6	0	1
High	Master Protein	AT5G23050.1	acyl-activating enzyme 17	0	29.307	11	5	6	10	4	721	79.1	7.62	13.58	5	2	1
High	Master Protein	AT2G17130.1	isocitrate dehydrogenase subunit 2	0	29.286	14	3	3	7	2	367	39.6	6.55	24.75	3	0	1
High	Master Protein	AT1G56450.1	20S proteasome beta subunit G1	0	29.186	20	3	4	13	3	246	27.6	6.55	34.71	3	0	1
High	Master Protein	AT3G16910.1	acyl-activating enzyme 7	0	29.146	7	3	4	7	3	569	62.9	8.12	17.78	3	0	1
High	Master Protein	AT1G12110.1	nitrate transporter 1.1	0	29.051	8	4	4	10	4	590	64.9	8.43	27.78	4	0	1
High	Master Protein	AT1G49300.2	RAB GTPase homolog G3E	0	29.03	38	6	6	16	3	206	23	5.07	27.1	6	0	1
High	Master Protein	AT4G24770.2	31-kDa RNA binding protein	0	29.011	11	3	4	25	3	329	35.8	4.65	47.36	3	0	1
High	Master Protein	AT5G17170.1	rubredoxin family protein	0	28.975	20	3	3	11	3	271	28.4	9.57	27.4	3	0	1
High	Master Protein	AT5G12950.1	proline-tRNA ligase (DUF1680)	0	28.968	7	4	5	11	4	861	96.2	7.14	20.4	4	0	1
High	Master Protein	AT3G60860.1	SEC7-like guanine nucleotide exchange family protein	0	28.967	4	6	6	13	3	1793	199.5	5.53	27.41	6	0	1
High	Master Protein	AT2G37550.2	ARF-GAP domain 7	0	28.959	16	5	5	13	4	456	49.2	6.33	19.76	5	1	1
High	Master Protein	AT1G53760.1	K+-H+ exchange-like protein	0	28.955	18	3	3	10	3	272	30.6	9.48	24.02	3	0	1
High	Master Protein	AT3G53520.4	UDP-glucuronic acid decarboxylase 1	0	28.911	16	6	6	15	5	458	51.4	9.06	37.3	6	0	1
High	Master Protein	AT3G18890.1	NAD(P)-binding Rossmann-fold superfamily protein	0	28.888	15	5	5	8	5	641	68.3	8.1	21.86	5	0	1
High	Master Protein	AT1G14320.1	Ribosomal protein L16p/L10e family protein	0	28.888	32	7	8	31	2	220	24.9	10.49	43.2	7	6	1
High	Master Protein	AT3G09900.1	RAB GTPase homolog E1E	0	28.877	32	7	7	26	1	218	24.3	8.21	43.01	7	0	1
High	Master Protein	AT4G15545.1	PH-response transcription factor	0	28.862	18	4	4	10	4	337	37.2	5.01	27.2	4	0	1	Met-loss+Acetyl [N-Term]
High	Master Protein	AT1G78920.3	vacuolar H+-pyrophosphatase 2	0	28.801	10	7	7	12	3	802	85.1	5.74	20.27	7	4	1
High	Master Protein	AT4G35800.1	RNA polymerase II large subunit	0	28.783	4	6	6	8	6	1839	204.5	6.04	16.65	6	0	1
High	Master Protein	AT1G27090.1	glycine-rich protein	0	28.76	16	5	5	12	5	420	46	5.39	30.47	5	0	1
High	Master Protein	AT4G08350.1	global transcription factor group A2	0	28.758	7	6	6	13	6	1041	115.3	5.44	25.3	6	0	1
High	Master Protein	AT5G58070.1	temperature-induced lipocalin	0	28.754	23	4	4	19	4	186	21.4	6.35	27.26	4	0	1
High	Master Protein	AT1G55860.1	LOW protein: E3 ubiquitin ligase-like protein	0	28.748	3	8	8	10	4	3681	404.7	5.1	8.2	8	0	1
High	Master Protein	AT1G11360.2	Adenine nucleotide alpha hydrolases-like superfamily protein	0	28.746	25	6	6	16	6	242	26.5	5.08	36.59	6	0	1
High	Master Protein	AT3G19770.1	Vacuolar sorting protein 9 (VPS9) domain-containing protein	0	28.699	13	6	6	10	6	520	57.9	4.91	23.3	6	0	1
High	Master Protein	AT1G25350.2	glutamine-tRNA ligase%2C putative / glutaminyl-tRNA synthetase%2C putative / GlnRS	0	28.683	9	6	6	9	6	800	92.1	6.44	19.46	6	0	1
High	Master Protein	AT4G14210.1	phytoene desaturase 3	0	28.641	11	5	5	12	5	566	62.9	6.48	27.67	5	0	1
High	Master Protein	AT2G35490.1	Plastid-lipid associated protein PAP / fibrillin family protein	0	28.63	18	6	6	21	6	376	40.5	4.55	26.9	6	0	1
High	Master Protein	AT3G09980.1	ankyrin repeat 30A-like protein (DUF662)	0	28.609	25	4	5	12	3	178	20.6	8.27	33.04	4	0	1
High	Master Protein	AT3G26618.1	eukaryotic release factor 1-3	0	28.573	18	6	6	18	1	435	49	5.5	30.92	6	0	1
High	Master Protein	AT4G09020.1	isoamylase 3	0	28.543	10	5	5	12	5	764	86.3	6.05	25.28	5	0	1
High	Master Protein	AT3G47930.1	L-galactono-1%2C4-lactone dehydrogenase	0	28.538	13	7	7	14	7	610	68.5	8.56	13.96	7	0	1
High	Master Protein	AT5G12140.1	cystatin-1	0	28.505	30	2	2	8	2	101	11.2	5.22	24.02	2	0	1	Met-loss+Acetyl [N-Term]
High	Master Protein	AT3G48680.1	gamma carbonic anhydrase-like 2	0	28.496	29	5	5	19	1	256	27.9	8.68	34.78	5	0	1
High	Master Protein	AT5G67030.1	zeaxanthin epoxidase (ZEP) (ABA1)	0	28.484	10	6	6	15	6	667	73.8	7.03	16.12	6	0	1
High	Master Protein	AT3G10740.4	alpha-L-arabinofuranosidase 1	0	28.477	10	5	6	13	5	697	77.3	5.77	17.47	5	0	1
High	Master Protein	AT2G25840.2	Nucleotidylyl transferase superfamily protein	0	28.475	14	5	6	14	5	412	45.8	7.9	31.08	5	0	1
High	Master Protein	AT5G16290.1	VALINE-TOLERANT 1	0	28.472	12	5	5	14	5	477	52.3	7.28	32.22	5	0	1
High	Master Protein	AT1G27450.3	adenine phosphoribosyl transferase 1	0	28.441	27	5	5	16	5	284	31	7.96	30.07	5	0	1
High	Master Protein	AT4G10480.1	Nascent polypeptide-associated complex (NAC)%2C alpha subunit family protein	0	28.423	19	3	4	11	3	212	23.2	4.42	24.21	3	0	1
High	Master Protein	AT2G16950.1	transportin 1	0	28.351	9	8	8	14	8	895	99.6	4.94	15.34	8	0	1	Met-loss+Acetyl [N-Term]
High	Master Protein	AT5G25220.1	homeobox protein knotted-1-like 3	0	28.35	16	5	5	15	5	431	47.6	6.3	29.76	5	0	1
High	Master Protein	AT2G01970.1	Endomembrane protein 70 protein family	0	28.343	8	5	5	14	3	592	68	7.08	35.56	5	2	1
High	Master Protein	AT3G12050.1	Aha1 domain-containing protein	0	28.309	20	6	6	15	6	360	40.2	5.9	26.45	6	0	1
High	Master Protein	AT3G16780.1	Ribosomal protein L19e family protein	0	28.307	30	6	7	16	3	209	24.3	11.24	10.85	6	0	1
High	Master Protein	AT5G18380.1	Ribosomal protein S5 domain 2-like superfamily protein	0	28.304	42	6	8	18	6	146	16.6	10.2	39.32	6	0	1	Met-loss+Acetyl [N-Term]; Met-loss [N-Term]
High	Master Protein	AT3G21865.1	peroxin 22	0	28.236	23	3	3	10	3	283	31.4	7.97	22.57	3	0	1
High	Master Protein	AT3G02780.1	isopentenyl pyrophosphate:dimethylallyl pyrophosphate isomerase 2	0	28.173	18	5	7	24	3	284	32.6	6.55	43.16	5	0	1
High	Master Protein	AT4G27700.1	Rhodanese/Cell cycle control phosphatase superfamily protein	0	28.171	16	2	3	7	2	224	24.9	8.68	23.43	2	0	1
High	Master Protein	AT3G56090.1	ferritin 3	0	28.158	22	4	5	16	3	259	28.8	5.8	32.82	4	0	1
High	Master Protein	AT4G34555.1	Ribosomal protein S25 family protein	0	28.148	36	4	5	18	1	108	12	10.7	36.37	4	0	1
High	Master Protein	AT3G44100.1	MD-2-related lipid recognition domain-containing protein	0	28.14	30	4	4	17	4	152	16.1	8.18	40.13	4	0	1
High	Master Protein	AT3G10690.1	DNA GYRASE A	0	28.119	8	6	6	11	6	950	104.5	6.9	24.32	6	0	1
High	Master Protein	AT5G50370.1	Adenylate kinase family protein	0	28.1	22	4	4	10	4	248	27.3	7.37	25.44	4	0	1
High	Master Protein	AT4G10790.1	UBX domain-containing protein	0	28.085	11	4	4	12	4	480	52.8	4.94	26.78	4	0	1
High	Master Protein	AT1G08110.4	lactoylglutathione lyase family protein / glyoxalase I family protein	0	28.072	26	7	8	17	7	235	26.5	6.92	20.2	7	0	1
High	Master Protein	AT1G66680.1	S-adenosyl-L-methionine-dependent methyltransferases superfamily protein	0	28.05	17	4	4	10	4	358	39.2	4.6	16.25	4	0	1
High	Master Protein	AT2G32720.1	cytochrome B5 isoform B	0	28.037	25	2	2	7	2	134	15	5.15	24.99	2	0	1
High	Master Protein	AT4G12650.1	Endomembrane protein 70 protein family	0	28.014	9	5	6	16	4	652	74.1	6.18	16.95	5	0	1
High	Master Protein	AT3G18990.2	AP2/B3-like transcriptional factor family protein	0	27.982	17	5	5	9	4	372	42.5	8.84	18.01	5	0	1
High	Master Protein	AT1G80670.1	Transducin/WD40 repeat-like superfamily protein	0	27.944	21	5	6	16	5	349	38.2	8.37	24.24	5	0	1	Met-loss+Acetyl [N-Term]
High	Master Protein	AT5G64270.1	splicing factor	0	27.92	4	4	5	12	4	1269	141.4	6.11	29.21	4	0	1
High	Master Protein	AT3G50500.2	SNF1-related protein kinase 2.2	0	27.894	14	6	6	22	1	369	42	4.91	41.23	6	0	1
High	Master Protein	AT3G07480.1	2Fe-2S ferredoxin-like superfamily protein	0	27.873	30	5	5	11	5	159	17.6	7.91	22.55	5	0	1
High	Master Protein	AT4G00170.1	Plant VAMP (vesicle-associated membrane protein) family protein	0	27.847	24	5	7	15	5	239	26.4	7.15	30.54	5	0	1	Met-loss [N-Term]; Met-loss+Acetyl [N-Term]
High	Master Protein	AT3G44600.1	cyclophilin71	0	27.846	8	4	5	14	4	631	70.9	6.62	21.89	4	0	1
High	Master Protein	AT3G63150.1	MIRO-related GTP-ase 2	0	27.846	11	5	5	10	5	643	71.4	5.66	13.02	5	0	1
High	Master Protein	AT1G08520.1	ALBINA 1	0	27.813	9	6	6	13	6	760	83.2	5.35	29.15	6	0	1
High	Master Protein	AT1G09310.1	plant/protein (Protein of unknown function%2C DUF538)	0	27.79	31	6	7	19	5	179	19.9	5.38	25.73	6	0	1	Met-loss [N-Term]
High	Master Protein	AT5G60790.1	ABC transporter family protein	0	27.734	10	5	5	11	5	595	66.8	6.46	27.82	5	0	1
High	Master Protein	AT3G62940.4	Cysteine proteinases superfamily protein	0	27.682	16	3	3	6	3	332	37.3	7.34	15.92	3	0	1
High	Master Protein	AT5G43780.1	Pseudouridine synthase/archaeosine transglycosylase-like family protein	0	27.657	11	6	9	33	1	469	52.1	8.87	50.25	6	0	1
High	Master Protein	AT3G47370.1	Ribosomal protein S10p/S20e family protein	0	27.648	44	6	7	20	2	122	13.7	9.72	28.43	6	4	1	Met-loss+Acetyl [N-Term]
High	Master Protein	AT5G65950.1	trafficking protein particle complex subunit-like protein	0	27.632	7	6	6	9	6	1190	132.1	6.25	9.7	6	0	1
High	Master Protein	AT2G04690.1	Pyridoxamine 5'-phosphate oxidase family protein	0	27.606	15	3	3	8	3	210	23.6	7.49	23.7	3	0	1
High	Master Protein	AT5G19940.1	Plastid-lipid associated protein PAP / fibrillin family protein	0	27.595	22	4	4	10	4	239	26.5	9.47	30.48	4	0	1
High	Master Protein	AT5G19620.1	outer envelope protein of 80 kDa	0	27.577	9	5	5	9	5	732	79.9	8.16	21.88	5	0	1
High	Master Protein	AT1G76850.1	exocyst complex component sec5	0	27.551	7	5	8	10	5	1090	121.8	5.8	15.12	5	0	1	Phospho [S180(99.8)]
High	Master Protein	AT2G17265.1	homoserine kinase	0	27.533	18	6	6	12	6	370	38.5	8.29	26.1	6	0	1
High	Master Protein	AT5G38830.1	Cysteinyl-tRNA synthetase%2C class Ia family protein	0	27.486	11	5	5	15	5	511	57.8	6.33	22.46	5	0	1
High	Master Protein	AT1G07110.1	fructose-2%2C6-bisphosphatase	0	27.452	11	7	7	11	7	744	82.5	6.29	13.8	7	0	1
High	Master Protein	AT5G03280.1	NRAMP metal ion transporter family protein	0	27.435	6	6	6	8	6	1294	140.9	6.01	11.53	6	0	1
High	Master Protein	AT2G39460.1	ribosomal protein L23AA	0	27.4	27	4	5	24	4	154	17.4	10.2	46.79	4	0	1
High	Master Protein	AT5G48760.1	Ribosomal protein L13 family protein	0	27.382	24	5	6	29	2	206	23.6	10.37	53.35	5	0	1
High	Master Protein	AT4G14360.2	S-adenosyl-L-methionine-dependent methyltransferases superfamily protein	0	27.359	11	7	8	15	1	608	69.2	6.54	22.75	7	6	1
High	Master Protein	AT1G64550.1	general control non-repressible 3	0	27.354	9	5	5	10	5	715	79.6	6.07	14.98	5	0	1
High	Master Protein	AT1G12920.1	eukaryotic release factor 1-2	0	27.33	15	6	6	18	1	434	48.9	5.35	32.58	6	5	1
High	Master Protein	AT2G04400.1	Aldolase-type TIM barrel family protein	0	27.3	13	4	4	11	4	402	44.5	7.39	31.24	4	0	1
High	Master Protein	AT2G33220.2	GRIM-19 protein	0	27.293	26	4	6	14	4	174	19.6	9.09	22.45	4	0	1	Met-loss+Acetyl [N-Term]
High	Master Protein	AT5G52310.1	low-temperature-responsive protein 78 (LTI78) / desiccation-responsive protein 29A (RD29A)	0	27.276	10	4	5	8	4	710	77.8	4.54	23.03	4	0	1
High	Master Protein	AT5G50000.1	Protein kinase superfamily protein	0	27.233	17	7	8	17	6	385	42.7	7.78	24.22	7	1	1
High	Master Protein	AT5G66420.2	TIM-barrel signal transduction protein	0	27.222	11	6	6	21	6	754	80.7	5.73	26.48	6	0	1
High	Master Protein	AT1G67950.3	RNA-binding (RRM/RBD/RNP motifs) family protein	0	27.188	30	6	6	12	6	279	30	5.41	21.18	6	0	1	Met-loss+Acetyl [N-Term]
High	Master Protein	AT3G45770.1	Polyketide synthase%2C enoylreductase family protein	0	27.178	12	3	4	11	3	375	40.8	7.15	25.82	3	0	1
High	Master Protein	AT3G02630.1	Plant stearoyl-acyl-carrier-protein desaturase family protein	0	27.165	11	5	6	19	1	396	45.3	6.23	27.23	5	0	1
High	Master Protein	AT1G55160.3	WAS/WASL-interacting family protein	0	27.109	19	4	4	15	4	213	23.8	9.64	34.16	4	0	1
High	Master Protein	AT3G06350.1	dehydroquinate dehydratase%2C putative / shikimate dehydrogenase	0	27.099	13	6	6	13	6	603	65.8	6.87	26.27	6	0	1
High	Master Protein	AT3G61070.1	peroxin 11E	0	27.052	14	3	3	10	2	231	25.5	9.88	20.05	3	0	1
High	Master Protein	AT5G64430.1	Octicosapeptide/Phox/Bem1p family protein	0	27.046	12	4	4	14	3	513	56.4	5.94	18.98	4	1	1
High	Master Protein	AT5G54810.1	tryptophan synthase beta-subunit 1	0	27.025	10	4	5	15	4	470	50.9	6.84	23.75	4	0	1
High	Master Protein	AT5G49930.1	zinc knuckle (CCHC-type) family protein	0	27.008	6	5	5	5	5	1080	121.4	7.27	7.4	5	0	1
High	Master Protein	AT5G37720.1	ALWAYS EARLY 4	0	27.005	26	5	5	9	5	288	30.4	11.59	16.15	5	0	1	Met-loss+Acetyl [N-Term]
High	Master Protein	AT5G20830.2	sucrose synthase 1	0	26.997	11	8	8	19	7	808	92.9	6.2	31.32	8	1	1
High	Master Protein	AT3G46060.3	RAB GTPase homolog 8A	0	26.919	33	7	7	24	2	216	23.8	7.83	35.52	7	0	1
High	Master Protein	AT2G14260.1	proline iminopeptidase	0	26.864	16	4	4	13	4	380	43	6.32	31.48	4	0	1
High	Master Protein	AT1G62800.2	aspartate aminotransferase 4	0	26.854	11	4	5	15	2	405	44.6	6.73	23.18	4	0	1
High	Master Protein	AT3G56340.1	Ribosomal protein S26e family protein	0	26.849	38	4	4	17	2	130	14.6	11.09	52.34	4	2	1
High	Master Protein	AT2G18790.1	phytochrome B	0	26.824	5	4	5	8	4	1172	129.2	5.9	14.07	4	0	1
High	Master Protein	AT5G36880.2	acetyl-CoA synthetase	0	26.82	10	6	6	10	6	743	81.8	6.09	21.44	6	0	1	Phospho [S61(100)]
High	Master Protein	AT5G26860.1	lon protease 1	0	26.787	7	7	7	9	7	985	109.1	5.88	14.93	7	0	1
High	Master Protein	AT4G09750.1	NAD(P)-binding Rossmann-fold superfamily protein	0	26.786	23	6	6	13	6	322	35.1	8.19	13.04	6	0	1
High	Master Protein	AT3G58600.1	Adaptin ear-binding coat-associated protein 1 NECAP-1	0	26.78	15	3	3	11	3	302	33.9	4.84	25.41	3	0	1	Acetyl [N-Term]
High	Master Protein	AT5G05000.1	translocon at the outer envelope membrane of chloroplasts 34	0	26.774	24	7	7	20	6	313	34.7	9.39	25.87	7	1	1	Met-loss+Acetyl [N-Term]
High	Master Protein	AT4G36220.1	ferulic acid 5-hydroxylase 1	0	26.732	14	6	6	9	6	520	58.7	6.8	14.76	6	0	1
High	Master Protein	AT3G02200.2	Proteasome component (PCI) domain protein	0	26.716	21	6	6	14	5	417	46.8	5.12	23.25	6	1	1
High	Master Protein	AT4G01660.1	ABC transporter 1	0	26.657	8	3	3	6	3	623	68.6	5.86	18.09	3	0	1
High	Master Protein	AT5G47930.1	Zinc-binding ribosomal protein family protein	0	26.627	46	3	4	12	2	84	9.5	8.95	19.93	3	0	1	Met-loss [N-Term]
High	Master Protein	AT5G51430.1	conserved oligomeric Golgi complex component-related / COG complex component-like protein	0	26.6	9	6	6	11	5	836	92.2	5.21	19.58	6	1	1
High	Master Protein	AT1G60780.1	Clathrin adaptor complexes medium subunit family protein	0	26.534	16	5	5	15	5	428	49	6.37	32.04	5	0	1
High	Master Protein	AT2G05100.2	photosystem II light harvesting complex protein 2.1	0	26.521	10	4	4	15	1	317	35.1	7.02	35.78	4	0	1
High	Master Protein	AT2G03440.1	nodulin-related protein 1	0	26.469	24	5	5	11	5	187	19.7	7.83	25.11	5	0	1	Acetyl [N-Term]
High	Master Protein	AT4G31750.1	HOPW1-1-interacting 2	0	26.424	21	6	6	10	2	311	33.2	4.84	20.19	6	4	1
High	Master Protein	AT1G22410.1	Class-II DAHP synthetase family protein	0	26.36	7	2	3	9	1	527	58.3	8.32	24.67	2	0	1
High	Master Protein	AT5G05520.1	Outer membrane OMP85 family protein	0	26.357	15	5	5	11	5	524	58.5	6.49	20.9	5	0	1	Acetyl [N-Term]
High	Master Protein	AT2G17340.1	pantothenate kinase	0	26.342	11	4	4	12	3	367	40.8	4.92	31.49	4	1	1
High	Master Protein	AT1G32500.1	non-intrinsic ABC protein 6	0	26.336	16	5	5	8	5	475	52.8	5.97	21.77	5	0	1
High	Master Protein	AT1G62390.1	Octicosapeptide/Phox/Bem1p (PB1) domain-containing protein / tetratricopeptide repeat (TPR)-containing protein	0	26.326	9	4	4	6	4	751	82.7	5.62	11.4	4	0	1
High	Master Protein	AT3G26340.1	N-terminal nucleophile aminohydrolases (Ntn hydrolases) superfamily protein	0	26.298	19	3	4	9	1	273	29.5	6.23	17.85	3	0	1
High	Master Protein	AT1G12250.1	Pentapeptide repeat-containing protein	0	26.293	17	3	3	7	3	280	30	8.44	21.67	3	0	1
High	Master Protein	AT1G06230.3	global transcription factor group E4	0	26.285	6	3	4	8	3	766	84	5.36	24.2	3	0	1
High	Master Protein	AT5G07030.1	Eukaryotic aspartyl protease family protein	0	26.278	16	5	5	13	5	455	48.7	9.64	21.57	5	0	1
High	Master Protein	AT3G15610.1	Transducin/WD40 repeat-like superfamily protein	0	26.243	23	5	5	12	2	341	37.3	6.47	19.72	5	0	1
High	Master Protein	AT5G67530.1	plant U-box 49	0	26.22	9	4	4	8	4	595	65	8.18	22.49	4	0	1
High	Master Protein	AT4G16180.2	transmembrane protein	0	26.206	8	4	4	9	4	820	92.3	6.61	22.52	4	0	1
High	Master Protein	AT1G07720.2	3-ketoacyl-CoA synthase 3	0	26.196	8	5	5	11	5	521	59.1	9.14	18.01	5	0	1
High	Master Protein	ATMG00070.1	NADH dehydrogenase subunit 9	0	26.192	16	3	4	21	3	190	22.7	8	43.2	3	0	1
High	Master Protein	AT2G25830.1	YebC-like protein	0	26.168	13	4	4	9	4	331	36.8	6.6	22.6	4	0	1
High	Master Protein	AT4G10450.1	Ribosomal protein L6 family	0	26.132	23	5	6	16	1	194	22	9.5	35.41	5	0	1
High	Master Protein	AT5G47890.1	NADH-ubiquinone oxidoreductase B8 subunit	0	26.131	48	4	5	13	4	97	10.8	9.44	24.39	4	0	1
High	Master Protein	AT3G29350.1	histidine-containing phosphotransmitter 2	0	26.125	35	4	5	11	4	156	17.5	5.17	14.82	4	0	1
High	Master Protein	AT3G08940.2	light harvesting complex photosystem II	0	26.111	17	4	4	17	3	287	31.2	6.24	26.1	4	0	1
High	Master Protein	AT4G16210.1	enoyl-CoA hydratase/isomerase A	0	26.108	20	4	5	11	4	265	28.8	9.06	15.44	4	0	1	Acetyl [N-Term]
High	Master Protein	AT4G24840.1	oligomeric golgi complex subunit-like protein	0	26.088	8	5	5	9	5	756	84.6	5.77	14.02	5	0	1
High	Master Protein	AT3G17410.2	Protein kinase superfamily protein	0	26.069	13	4	5	10	2	364	39.5	8.81	16.3	4	3	1
High	Master Protein	AT2G36060.2	MMS ZWEI homologue 3	0	26.065	27	4	5	14	2	146	16.6	7.03	29.06	4	0	1	Met-loss [N-Term]
High	Master Protein	AT3G13580.1	Ribosomal protein L30/L7 family protein	0	26.063	27	7	7	19	2	244	28.4	9.95	40.74	7	0	1
High	Master Protein	AT5G20520.1	alpha/beta-Hydrolases superfamily protein	0	26.057	21	6	6	24	6	308	34.3	9.01	39.01	6	0	1
High	Master Protein	AT1G26910.1	Ribosomal protein L16p/L10e family protein	0	26.031	27	6	7	27	1	221	24.9	10.43	33.25	6	0	1
High	Master Protein	AT5G55940.1	Uncharacterized protein family (UPF0172)	0	26.022	24	5	5	13	5	208	23	6	33.27	5	0	1
High	Master Protein	AT3G53900.2	uracil phosphoribosyltransferase	0	26.022	24	6	6	15	6	296	32.2	8.95	29.63	6	0	1
High	Master Protein	AT1G54060.1	6B-interacting protein 1-like 1	0	25.991	14	3	3	7	3	383	41.7	8.62	14.05	3	0	1
High	Master Protein	AT2G29690.1	anthranilate synthase 2	0	25.953	10	5	6	13	5	621	69.8	6.71	20.35	5	0	1
High	Master Protein	AT3G16640.1	translationally controlled tumor protein	0	25.948	20	4	4	15	4	168	18.9	4.64	37.91	4	0	1
High	Master Protein	AT5G63420.1	RNA-metabolising metallo-beta-lactamase family protein	0	25.944	6	5	5	12	5	911	100.5	8.22	19.86	5	0	1
High	Master Protein	AT4G16450.1	NADH-ubiquinone oxidoreductase	0	25.944	36	3	4	11	3	106	11.3	9.52	25.3	3	0	1	Acetyl [N-Term]
High	Master Protein	AT5G40580.2	20S proteasome beta subunit PBB2	0	25.927	25	9	9	21	2	274	29.6	7.18	22.87	9	0	1
High	Master Protein	ATCG00800.1	structural constituent of ribosome	0	25.914	27	8	8	25	8	218	25.2	9.48	52.62	8	0	1
High	Master Protein	AT3G06480.1	DEAD box RNA helicase family protein	0	25.885	4	4	7	13	1	1088	119.5	9.94	25.4	4	0	1
High	Master Protein	AT3G48050.1	protein SUO	0	25.883	6	6	6	7	6	1613	171.8	6.32	12.59	6	0	1
High	Master Protein	AT5G57330.1	Galactose mutarotase-like superfamily protein	0	25.876	19	4	4	11	4	312	35.4	6.04	27.13	4	0	1
High	Master Protein	AT4G00660.2	RNAhelicase-like 8	0	25.871	12	4	4	11	3	505	57.7	8.15	26.55	4	0	1
High	Master Protein	AT2G18040.1	peptidylprolyl cis/trans isomerase%2C NIMA-interacting 1	0	25.871	50	6	6	11	6	119	13	9.09	20.86	6	0	1
High	Master Protein	AT1G24340.1	FAD/NAD(P)-binding oxidoreductase family protein	0	25.869	14	6	6	14	6	709	78.3	7.25	13.21	6	0	1
High	Master Protein	AT5G16780.3	SART-1 family	0	25.865	9	4	4	8	4	820	94.1	6.27	19.51	4	0	1
High	Master Protein	AT3G54110.1	plant uncoupling mitochondrial protein 1	0	25.825	23	7	7	21	7	306	32.6	9.57	36.78	7	0	1
High	Master Protein	AT1G10510.1	RNI-like superfamily protein	0	25.824	10	4	4	10	4	605	64.7	7.58	22.92	4	0	1
High	Master Protein	AT2G42810.4	protein phosphatase 5.2	0	25.815	12	4	4	9	4	484	54.7	6.28	24.05	4	0	1
High	Master Protein	AT2G31810.1	ACT domain-containing small subunit of acetolactate synthase protein	0	25.815	10	3	3	6	3	491	53.8	8.97	14.35	3	0	1
High	Master Protein	AT2G30050.1	transducin family protein / WD-40 repeat family protein	0	25.807	16	4	4	6	3	302	32.6	5.74	11.89	4	1	1
High	Master Protein	AT3G56310.1	Melibiase family protein	0	25.804	10	3	3	10	3	437	48.3	4.92	19.33	3	0	1
High	Master Protein	AT1G10390.3	Nucleoporin autopeptidase	0	25.794	6	5	5	17	5	1041	106.2	8.79	27.17	5	0	1
High	Master Protein	AT1G01790.2	K+ efflux antiporter 1	0	25.771	4	3	3	9	2	1193	128	5.34	34.99	3	0	1
High	Master Protein	AT4G04020.1	fibrillin	0	25.768	14	3	3	8	2	318	34.9	5.6	22.54	3	0	1
High	Master Protein	AT5G54100.1	SPFH/Band 7/PHB domain-containing membrane-associated protein family	0	25.701	22	8	9	26	4	401	43.6	9.06	38.71	8	0	1
High	Master Protein	AT1G12230.2	Aldolase superfamily protein	0	25.701	15	6	6	13	6	427	46.5	7.78	18.9	6	0	1
High	Master Protein	AT3G16830.1	TOPLESS-related 2	0	25.682	6	7	7	18	5	1131	124.7	7.27	23.01	7	0	1
High	Master Protein	AT5G51545.1	low psii accumulation2	0	25.681	22	4	4	10	4	185	20.2	9.29	19.42	4	0	1
High	Master Protein	AT3G22630.1	20S proteasome beta subunit D1	0	25.627	28	5	5	15	1	204	22.5	6.39	32.03	5	0	1
High	Master Protein	AT1G36280.1	L-Aspartase-like family protein	0	25.614	12	5	5	11	5	527	58.8	7.49	19.48	5	0	1
High	Master Protein	AT3G58640.2	Mitogen activated protein kinase kinase kinase-like protein	0	25.614	8	5	5	9	5	809	90	6.74	14.97	5	0	1
High	Master Protein	AT1G14000.1	VH1-interacting kinase	0	25.607	14	5	5	11	4	438	49.3	7.94	24.31	5	1	1	Phospho [T324(100)]
High	Master Protein	AT5G55300.2	DNA topoisomerase I alpha	0	25.592	7	5	5	10	5	933	104.7	9.32	21.02	5	0	1
High	Master Protein	AT4G23630.2	VIRB2-interacting protein 1	0	25.591	11	2	2	13	2	275	30.5	8.29	52.44	2	0	1	Met-loss+Acetyl [N-Term]
High	Master Protein	AT4G01070.1	UDP-Glycosyltransferase superfamily protein	0	25.583	11	4	5	12	4	480	52.9	6.19	20.38	4	0	1
High	Master Protein	AT2G20890.1	photosystem II reaction center PSB29 protein	0	25.582	18	5	5	15	5	300	33.8	9.13	43.06	5	0	1
High	Master Protein	AT2G20330.1	Transducin/WD40 repeat-like superfamily protein	0	25.579	9	4	5	11	4	648	71.2	5.83	20.3	4	0	1
High	Master Protein	AT2G43160.3	ENTH/VHS family protein	0	25.575	7	5	5	8	5	895	95.4	5.96	20.78	5	0	1	Phospho [S282(100)]
High	Master Protein	AT3G01120.1	Pyridoxal phosphate (PLP)-dependent transferases superfamily protein	0	25.565	7	4	4	12	4	563	59.9	6.87	26.93	4	0	1
High	Master Protein	AT3G27430.2	N-terminal nucleophile aminohydrolases (Ntn hydrolases) superfamily protein	0	25.515	25	9	9	22	2	273	29.5	7.12	20.92	9	7	1
High	Master Protein	AT3G10410.1	SERINE CARBOXYPEPTIDASE-LIKE 49	0	25.47	11	6	7	27	6	516	57.3	5.38	37.36	6	0	1
High	Master Protein	AT1G02130.1	RAS 5	0	25.376	36	6	7	21	2	203	22.6	5.16	34.79	6	0	1	Acetyl [N-Term]
High	Master Protein	AT5G13120.1	cyclophilin 20-2	0	25.35	20	5	6	16	5	259	28.3	9.31	26.5	5	0	1
High	Master Protein	AT3G27830.1	ribosomal protein L12-A	0	25.339	25	5	5	23	5	191	20.1	5.64	46.58	5	0	1
High	Master Protein	AT2G01690.2	ARM repeat superfamily protein	0	25.256	8	5	5	10	5	744	84	6.11	18.36	5	0	1	Met-loss+Acetyl [N-Term]
High	Master Protein	AT3G27925.2	DegP protease 1	0	25.249	14	6	6	7	6	439	46.6	6.46	13.3	6	0	1
High	Master Protein	AT3G52380.1	chloroplast RNA-binding protein 33	0	25.243	16	4	6	16	4	329	35.7	4.64	22.44	4	0	1
High	Master Protein	AT5G17530.4	phosphoglucosamine mutase family protein	0	25.234	8	4	4	11	4	638	69.7	6.64	28	4	0	1
High	Master Protein	AT1G74690.1	IQ-domain 31	0	25.225	9	4	4	6	4	587	65.2	9.55	15.02	4	0	1
High	Master Protein	AT3G20630.1	ubiquitin-specific protease 14	0	25.219	9	6	6	15	6	797	88.3	5.21	20.34	6	0	1
High	Master Protein	AT4G34180.1	Cyclase family protein	0	25.216	20	5	6	12	5	255	28.4	6.44	21.44	5	0	1
High	Master Protein	AT3G43800.1	glutathione S-transferase tau 27	0	25.202	19	6	7	20	6	227	26.7	5.57	41.46	6	0	1
High	Master Protein	AT3G51050.1	FG-GAP repeat-containing protein	0	25.189	10	5	5	9	5	698	77.6	7.94	24.31	5	0	1
High	Master Protein	AT3G60245.1	Zinc-binding ribosomal protein family protein	0	25.172	35	3	4	23	3	92	10.2	10.23	58.46	3	0	1
High	Master Protein	AT5G58240.1	FRAGILE HISTIDINE TRIAD	0	25.17	13	2	3	10	2	180	20.4	6.68	13.13	2	0	1
High	Master Protein	AT2G43210.1	Ubiquitin-like superfamily protein	0	25.155	16	5	5	10	5	531	57.1	5.53	13.36	5	0	1
High	Master Protein	AT3G53710.2	ARF-GAP domain 6	0	25.148	15	4	4	12	3	459	49.7	7.24	13.01	4	0	1
High	Master Protein	AT1G21440.2	Phosphoenolpyruvate carboxylase family protein	0	25.142	13	4	4	9	4	336	36.3	7.15	17.33	4	0	1
High	Master Protein	AT5G20570.2	RING-box 1	0	25.107	30	2	3	5	2	142	16.1	5.48	13.82	2	0	1	Met-loss+Acetyl [N-Term]
High	Master Protein	AT1G20970.1	calponin-like domain protein	0	25.099	5	4	4	7	4	1364	150.1	4.75	8.53	4	0	1
High	Master Protein	AT2G43950.1	chloroplast outer envelope protein 37	0	25.041	14	4	5	15	4	343	38.8	9.11	24.99	4	0	1
High	Master Protein	AT3G61150.1	homeodomain GLABROUS 1	0	25.014	7	4	5	11	3	808	88.1	6.7	15.31	4	1	1
High	Master Protein	ATCG00780.1	ribosomal protein L14	0	25.008	41	4	5	15	4	122	13.6	9.29	21.32	4	0	1
High	Master Protein	AT1G29350.1	RNA polymerase II degradation factor-like protein (DUF1296)	0	25.004	5	3	3	9	3	831	90.8	5.85	21.14	3	0	1
High	Master Protein	AT4G14710.5	RmlC-like cupins superfamily protein	0	24.993	19	5	5	13	5	201	23.6	5.12	27.56	5	0	1
High	Master Protein	AT1G49480.3	related to vernalization1 1	0	24.971	30	6	6	10	5	226	25.8	9.13	12.02	6	1	1
High	Master Protein	AT5G63880.1	SNF7 family protein	0	24.934	20	3	3	9	3	219	24.8	4.81	22.29	3	0	1
High	Master Protein	AT3G46010.1	actin depolymerizing factor 1	0	24.889	17	3	4	11	1	139	16.1	7.18	21.83	3	0	1	Met-loss+Acetyl [N-Term]
High	Master Protein	AT2G37970.1	SOUL heme-binding family protein	0	24.888	23	5	6	20	5	246	27.3	9.2	26.09	5	0	1
High	Master Protein	AT1G56050.1	GTP-binding protein-like protein	0	24.868	15	5	5	10	5	421	45.6	5.97	18.49	5	0	1
High	Master Protein	AT4G00290.1	Mechanosensitive ion channel protein	0	24.821	4	3	3	5	3	497	53.9	8.95	15.77	3	0	1
High	Master Protein	AT5G42820.2	Zinc finger C-x8-C-x5-C-x3-H type family protein	0	24.817	11	3	3	8	3	283	33.2	9.6	22.98	3	0	1	Met-loss+Acetyl [N-Term]
High	Master Protein	AT2G35020.1	N-acetylglucosamine-1-phosphate uridylyltransferase 2	0	24.787	15	7	7	16	7	502	55.7	5.91	26.14	7	0	1
High	Master Protein	AT3G62030.2	rotamase CYP 4	0	24.768	18	6	7	21	5	313	34.3	9.1	43.37	6	0	1
High	Master Protein	AT1G79830.4	golgin Putative 5	0	24.766	4	3	3	5	3	976	110.7	4.88	15.16	3	0	1
High	Master Protein	AT5G20070.1	nudix hydrolase homolog 19	0	24.759	12	4	5	12	4	438	48.3	6.01	30.37	4	0	1
High	Master Protein	AT5G11670.1	NADP-malic enzyme 2	0	24.756	11	5	5	14	5	588	64.4	6.42	29.11	5	0	1	Met-loss+Acetyl [N-Term]
High	Master Protein	AT2G39960.1	Microsomal signal peptidase 25 kDa subunit (SPC25)	0	24.751	19	3	3	15	3	192	21.6	8.94	27.64	3	0	1
High	Master Protein	AT1G44835.1	YbaK/aminoacyl-tRNA synthetase-associated domain-containing protein	0	24.741	28	7	7	11	7	307	33.7	8.43	8.42	7	0	1
High	Master Protein	AT4G00100.1	ribosomal protein S13A	0	24.728	29	6	6	18	1	151	17.1	10.39	32.49	6	0	1
High	Master Protein	AT2G45200.1	golgi snare 12	0	24.713	21	4	4	11	4	239	26.5	9.16	22.3	4	0	1
High	Master Protein	AT3G02560.3	Ribosomal protein S7e family protein	0	24.698	26	4	5	14	3	191	22.2	9.77	32.23	4	0	1
High	Master Protein	AT5G17710.2	Co-chaperone GrpE family protein	0	24.669	17	5	5	12	5	326	35.7	4.59	23.73	5	0	1
High	Master Protein	AT3G19420.1	PTEN 2	0	24.651	12	5	5	9	5	611	66.4	5.49	20.85	5	0	1
High	Master Protein	AT1G06840.1	Leucine-rich repeat protein kinase family protein	0	24.645	7	5	5	8	4	953	105.6	6.86	17.76	5	1	1
High	Master Protein	AT1G60070.2	Adaptor protein complex AP-1%2C gamma subunit	0	24.599	6	6	7	14	5	898	98.8	6.43	22.18	6	1	1
High	Master Protein	AT1G12050.1	fumarylacetoacetase	0	24.596	13	4	4	17	4	421	46.1	5.55	29.21	4	0	1
High	Master Protein	AT5G47010.1	RNA helicase	0	24.578	6	6	6	10	6	1254	136.8	6.48	16.87	6	0	1
High	Master Protein	AT4G29900.2	autoinhibited Ca(2+)-ATPase 10	0	24.553	8	6	6	9	6	1069	116.8	6.24	15.52	6	0	1
High	Master Protein	AT3G44590.2	60S acidic ribosomal protein family	0	24.499	36	3	3	4	3	111	11	4.5	11.04	3	0	1
High	Master Protein	AT1G75280.1	NmrA-like negative transcriptional regulator family protein	0	24.47	13	3	3	9	3	310	33.7	5.94	24.98	3	0	1
High	Master Protein	AT5G25265.1	Hyp O-arabinosyltransferase-like protein	0	24.453	17	4	4	8	4	366	40.9	8.57	10.92	4	0	1
High	Master Protein	AT3G10650.1	nuclear pore complex protein	0	24.425	6	5	5	13	5	1309	135.9	9.45	24.06	5	0	1
High	Master Protein	AT3G26560.1	ATP-dependent RNA helicase	0	24.401	5	4	4	8	4	1168	134.1	6.81	14.71	4	0	1
High	Master Protein	AT3G12490.2	cystatin B	0	24.351	20	4	4	13	1	234	26.3	6.27	22.28	4	3	1
High	Master Protein	AT3G60770.1	Ribosomal protein S13/S15	0	24.328	29	6	6	19	1	151	17.1	10.39	34.74	6	5	1
High	Master Protein	AT1G16700.1	Alpha-helical ferredoxin	0	24.311	21	6	6	21	6	222	25.4	5.29	33.38	6	0	1
High	Master Protein	AT4G11850.1	phospholipase D gamma 1	0	24.255	5	3	3	9	3	858	95.5	8.15	26.95	3	0	1
High	Master Protein	AT4G15802.1	heat shock factor binding protein	0	24.221	43	3	5	15	3	86	9.3	4.48	28.08	3	0	1
High	Master Protein	AT4G12610.2	transcription initiation factor IIF subunit alpha RAP74	0	24.19	4	3	3	11	3	649	72.3	5.58	21.21	3	0	1
High	Master Protein	AT2G42910.1	Phosphoribosyltransferase family protein	0	24.177	17	5	5	10	5	337	37.5	6.46	22.66	5	0	1	Met-loss+Acetyl [N-Term]
High	Master Protein	AT3G20820.1	Leucine-rich repeat (LRR) family protein	0	24.175	15	5	5	12	5	365	39.8	8.41	26.13	5	0	1
High	Master Protein	AT2G32800.1	protein kinase family protein	0	24.158	9	7	7	15	6	851	96	7.23	24.59	7	0	1
High	Master Protein	AT5G62500.1	end binding protein 1B	0	24.114	23	5	5	10	5	293	32.9	4.87	23.47	5	0	1
High	Master Protein	AT2G15860.1	BAT2 domain protein	0	24.105	12	5	5	5	5	512	55.5	4.75	10.31	5	0	1
High	Master Protein	AT2G43710.1	Plant stearoyl-acyl-carrier-protein desaturase family protein	0	24.088	16	6	6	11	3	401	45.7	6.48	8.97	6	0	1
High	Master Protein	AT4G16430.1	basic helix-loop-helix (bHLH) DNA-binding superfamily protein	0	24.058	12	4	4	14	4	467	52.2	6.86	22.21	4	0	1
High	Master Protein	AT4G35110.3	phospholipase-like protein (PEARLI 4) family protein	0	24.029	11	3	3	7	3	401	44.8	6.7	22.04	3	0	1
High	Master Protein	AT5G47480.1	RGPR-like protein	0	24.009	5	4	4	8	4	1350	145.8	5.06	11.65	4	0	1
High	Master Protein	AT1G69340.2	appr-1-p processing enzyme family protein	0	23.998	9	3	3	10	3	562	63.3	6.71	24.13	3	0	1
High	Master Protein	AT1G04530.1	Tetratricopeptide repeat (TPR)-like superfamily protein	0	23.988	16	3	3	7	3	310	34.5	4.42	19.25	3	0	1
High	Master Protein	AT4G35230.1	BR-signaling kinase 1	0	23.983	13	5	5	15	5	512	56.8	5.78	23.64	5	0	1
High	Master Protein	AT1G03680.1	thioredoxin M-type 1	0	23.92	16	2	3	10	2	179	19.7	8.95	24.39	2	0	1
High	Master Protein	AT3G54660.1	glutathione reductase	0	23.899	11	6	7	16	6	565	60.8	7.87	26.96	6	0	1
High	Master Protein	AT1G75680.1	glycosyl hydrolase 9B7	0	23.899	9	4	4	9	4	525	57.8	7.23	22.42	4	0	1
High	Master Protein	AT2G44530.1	Phosphoribosyltransferase family protein	0	23.898	11	3	3	13	2	394	42.6	7.15	20.86	3	1	1
High	Master Protein	AT1G69840.5	SPFH/Band 7/PHB domain-containing membrane-associated protein family	0	23.879	22	6	6	13	5	286	31.4	5.43	28.15	6	1	1
High	Master Protein	AT4G20980.2	Eukaryotic translation initiation factor 3 subunit 7 (eIF-3)	0	23.85	10	5	5	13	4	591	66.7	5.77	25.39	5	1	1
High	Master Protein	AT3G13530.1	mitogen-activated protein kinase kinase kinase 7	0	23.825	6	5	5	7	5	1368	151.1	6.47	10.34	5	0	1
High	Master Protein	AT1G61730.1	DNA-binding storekeeper protein-related transcriptional regulator	0	23.821	22	7	9	16	7	376	40.9	5.55	16.15	7	0	1	Phospho [S49(100); T53(98.1)]
High	Master Protein	AT3G63190.1	ribosome recycling factor%2C chloroplast precursor	0	23.776	19	4	4	13	4	275	30.4	9.44	26.38	4	0	1
High	Master Protein	AT4G09720.3	RAB GTPase homolog G3A	0	23.747	33	5	5	12	2	217	24	5.19	26.02	5	0	1
High	Master Protein	AT1G43690.1	ubiquitin interaction motif-containing protein	0	23.735	12	4	4	7	4	599	65.4	5.17	17.49	4	0	1	Met-loss+Acetyl [N-Term]
High	Master Protein	AT2G28930.1	protein kinase 1B	0	23.732	13	5	6	16	4	423	47.2	9.28	31.72	5	1	1
High	Master Protein	AT4G01690.1	Flavin containing amine oxidoreductase family	0	23.723	16	6	6	8	6	537	57.7	9.03	5.18	6	0	1
High	Master Protein	AT5G53170.1	FTSH protease 11	0	23.716	9	5	5	10	5	806	88.7	6.13	20.16	5	0	1
High	Master Protein	AT4G22890.3	PGR5-LIKE A	0	23.713	12	4	5	9	4	324	35.7	5.29	12.92	4	0	1
High	Master Protein	AT1G47200.1	WPP domain protein 2	0	23.686	24	4	4	16	2	180	19.1	4.53	39.74	4	2	1
High	Master Protein	AT4G25100.2	Fe superoxide dismutase 1	0	23.685	14	1	2	6	1	212	23.8	6.52	21.66	1	0	1	Met-loss+Acetyl [N-Term]
High	Master Protein	AT3G04940.2	cysteine synthase D1	0	23.65	14	3	5	28	1	324	34.3	5.34	38.34	3	0	1
High	Master Protein	AT4G27870.2	Vacuolar iron transporter (VIT) family protein	0	23.649	9	5	5	10	5	781	84.9	4.86	15.96	5	0	1	Met-loss [N-Term]
High	Master Protein	AT5G52650.1	RNA binding Plectin/S10 domain-containing protein	0	23.614	28	5	5	17	4	179	19.5	9.61	34.86	5	1	1
High	Master Protein	AT5G03040.2	IQ-domain 2	0	23.578	15	4	7	21	4	461	50.4	10.64	23.57	4	0	1	Phospho [S49(100)]
High	Master Protein	AT1G04270.1	cytosolic ribosomal protein S15	0	23.576	21	2	3	13	2	152	17.1	10.35	19.02	2	0	1	Met-loss+Acetyl [N-Term]
High	Master Protein	AT3G20970.1	NFU domain protein 4	0	23.574	18	4	6	9	2	283	30.5	5.01	11.83	4	3	1
High	Master Protein	AT1G61010.5	cleavage and polyadenylation specificity factor 73-I	0	23.535	8	4	4	6	4	693	77.3	6.06	15.48	4	0	1
High	Master Protein	AT1G75270.1	dehydroascorbate reductase 2	0	23.518	27	5	5	13	5	213	23.4	6.14	26.02	5	0	1
High	Master Protein	AT5G16440.1	isopentenyl diphosphate isomerase 1	0	23.517	18	5	6	19	3	291	33.2	6.02	30.02	5	3	1
High	Master Protein	AT3G53580.1	diaminopimelate epimerase family protein	0	23.444	13	5	6	22	5	362	39	5.68	32.27	5	0	1
High	Master Protein	AT1G01510.1	NAD(P)-binding Rossmann-fold superfamily protein	0	23.443	8	3	3	10	3	636	70.1	6.6	30.39	3	0	1
High	Master Protein	AT1G74920.1	aldehyde dehydrogenase 10A8	0	23.441	11	4	5	10	4	501	54.4	5.29	16.25	4	0	1
High	Master Protein	AT5G16710.1	dehydroascorbate reductase 1	0	23.431	16	4	5	14	4	258	28.5	7.74	21.05	4	0	1
High	Master Protein	AT3G61240.2	DEA(D/H)-box RNA helicase family protein	0	23.393	10	3	3	10	1	498	56.7	8.4	19.61	3	0	1
High	Master Protein	AT3G01390.4	vacuolar membrane ATPase 10	0	23.373	45	5	5	13	5	110	12.4	6	19.47	5	0	1
High	Master Protein	AT3G01910.1	sulfite oxidase	0	23.365	17	6	6	16	6	393	43.3	8.68	21.16	6	0	1
High	Master Protein	AT4G12060.1	Double Clp-N motif protein	0	23.364	20	4	5	15	4	241	26.5	8.82	24.3	4	0	1
High	Master Protein	AT2G32810.1	beta galactosidase 9	0	23.338	7	5	6	15	5	887	99.1	8.03	27.73	5	0	1
High	Master Protein	AT4G26110.1	nucleosome assembly protein1%3B1	0	23.333	19	5	5	7	4	372	43	4.5	9.21	5	0	1	Met-loss+Acetyl [N-Term]
High	Master Protein	AT5G64400.1	CHCH domain protein	0	23.329	38	3	3	11	3	144	14.4	9.22	24.77	3	0	1
High	Master Protein	AT2G44040.1	Dihydrodipicolinate reductase%2C bacterial/plant	0	23.313	14	3	4	12	3	347	37.5	6.46	20.4	3	0	1
High	Master Protein	AT1G24764.3	microtubule-associated proteins 70-2	0	23.299	4	2	2	8	1	693	77.1	7.49	25.15	2	0	1
High	Master Protein	AT5G40760.1	glucose-6-phosphate dehydrogenase 6	0	23.282	10	5	8	18	2	515	59.1	6.43	22.19	5	0	1
High	Master Protein	AT2G36810.1	ARM repeat superfamily protein	0	23.254	3	4	4	5	4	1716	189.3	6.3	11.86	4	0	1
High	Master Protein	AT4G25370.1	Double Clp-N motif protein	0	23.251	21	5	6	10	5	238	26	9.19	17.22	5	0	1
High	Master Protein	AT1G16340.4	Aldolase superfamily protein	0	23.231	13	4	5	11	1	293	31.9	6.32	19.26	4	0	1	Met-loss+Acetyl [N-Term]
High	Master Protein	AT2G38310.1	PYR1-like 4	0	23.177	19	3	3	12	2	207	22.4	6.93	26.93	3	0	1
High	Master Protein	AT1G24020.1	MLP-like protein 423	0	23.161	39	6	6	16	6	155	17	5.2	33.08	6	0	1
High	Master Protein	AT1G07750.1	RmlC-like cupins superfamily protein	0	23.137	20	6	6	12	6	356	38.3	6.18	25.87	6	0	1	Acetyl [N-Term]
High	Master Protein	AT5G35790.1	glucose-6-phosphate dehydrogenase 1	0	23.121	10	5	5	11	3	576	65.4	7.74	21.26	5	2	1
High	Master Protein	AT4G00820.1	IQ-domain 17	0	23.109	10	3	3	7	3	534	60	10.32	11.62	3	0	1
High	Master Protein	AT3G07020.1	UDP-Glycosyltransferase superfamily protein	0	23.089	10	4	4	6	4	637	69.3	6.74	10.74	4	0	1
High	Master Protein	AT2G17560.2	high mobility group B4	0	23.07	9	1	2	8	1	138	15.4	8.22	19.32	1	0	1
High	Master Protein	AT4G17040.1	CLP protease R subunit 4	0	23.067	11	3	5	14	3	305	33.4	9.31	32.27	3	0	1
High	Master Protein	AT5G38840.1	SMAD/FHA domain-containing protein	0	23.061	9	3	3	6	3	735	82.1	5.12	13.48	3	0	1
High	Master Protein	AT1G01370.3	Histone superfamily protein	0	23.054	25	4	4	14	4	178	19.7	11.58	9.42	4	0	1
High	Master Protein	AT5G47110.1	Chlorophyll A-B binding family protein	0	23.04	10	3	3	7	3	258	28.6	5.07	18.58	3	0	1
High	Master Protein	AT2G26100.1	Galactosyltransferase family protein	0	23.038	13	4	4	14	4	371	41.2	8.29	34.12	4	0	1
High	Master Protein	AT4G24220.1	NAD(P)-binding Rossmann-fold superfamily protein	0	23.001	12	4	5	11	4	388	44.2	5.2	20.26	4	0	1
High	Master Protein	AT4G24550.2	Clathrin adaptor complexes medium subunit family protein	0	22.971	11	4	4	9	4	451	50.9	8	22.62	4	0	1
High	Master Protein	AT2G18770.2	P-loop containing nucleoside triphosphate hydrolases superfamily protein	0	22.965	19	3	3	7	3	270	30.2	8.78	20.65	3	0	1
High	Master Protein	AT4G34240.1	aldehyde dehydrogenase 3I1	0	22.957	10	5	5	12	5	550	60.1	8.51	29.2	5	0	1
High	Master Protein	AT5G46790.1	PYR1-like 1	0	22.956	25	5	6	11	5	221	25.3	5.48	13.08	5	0	1
High	Master Protein	AT4G03080.1	BRI1 suppressor 1 (BSU1)-like 1	0	22.948	11	6	7	15	6	881	96.1	6.35	21.32	6	0	1
High	Master Protein	AT2G39630.1	Nucleotide-diphospho-sugar transferases superfamily protein	0	22.925	15	5	5	11	5	336	38.3	8.75	25.96	5	0	1
High	Master Protein	AT5G36230.2	ARM repeat superfamily protein	0	22.924	11	5	5	13	3	424	48.8	5.88	16.77	5	2	1
High	Master Protein	AT1G66530.1	Arginyl-tRNA synthetase%2C class Ic	0	22.92	11	7	7	24	3	590	66.4	6.35	32.13	7	0	1
High	Master Protein	AT3G56490.1	HIS triad family protein 3	0	22.909	36	4	4	12	4	147	16	7.2	28.82	4	0	1
High	Master Protein	AT5G64040.1	photosystem I reaction center subunit PSI-N%2C chloroplast%2C putative / PSI-N%2C putative (PSAN)	0	22.909	33	5	5	22	5	171	18.4	8.92	37.22	5	0	1
High	Master Protein	AT3G58140.1	phenylalanyl-tRNA synthetase class IIc family protein	0	22.897	12	4	4	11	4	429	49.2	6.4	26.06	4	0	1
High	Master Protein	AT5G21160.3	LA RNA-binding protein	0	22.875	6	3	3	7	3	833	92.3	8.62	20.08	3	0	1
High	Master Protein	AT4G38690.1	PLC-like phosphodiesterases superfamily protein	0	22.868	13	3	4	13	3	318	36.3	8.12	23.98	3	0	1
High	Master Protein	AT3G08680.1	Leucine-rich repeat protein kinase family protein	0	22.864	6	3	3	12	3	640	69.4	7.71	34.2	3	0	1
High	Master Protein	ATMG00480.1	Plant mitochondrial ATPase%2C F0 complex%2C subunit 8 protein	0	22.836	26	5	5	14	5	158	18.2	9.61	28.21	5	0	1
High	Master Protein	AT5G14170.1	SWIB/MDM2 domain superfamily protein	0	22.827	10	5	5	11	5	534	59.2	9.48	24.8	5	0	1
High	Master Protein	AT2G40300.1	ferritin 4	0	22.779	17	4	4	12	3	259	29	6.62	22.27	4	1	1
High	Master Protein	AT1G18500.1	methylthioalkylmalate synthase-like 4	0	22.755	8	4	5	9	3	631	68.6	6.6	11.78	4	0	1
High	Master Protein	AT1G73680.2	alpha dioxygenase	0	22.741	4	2	3	10	2	640	73.7	6.83	28.01	2	0	1
High	Master Protein	AT5G18480.1	plant glycogenin-like starch initiation protein 6	0	22.729	8	3	3	7	3	537	60	8.88	20.27	3	0	1
High	Master Protein	AT2G41620.1	Nucleoporin interacting component (Nup93/Nic96-like) family protein	0	22.693	9	6	6	14	6	861	96.6	7.18	30.24	6	0	1
High	Master Protein	AT3G53460.4	chloroplast RNA-binding protein 29	0	22.682	20	5	5	15	4	363	38.4	5.63	30.77	5	0	1
High	Master Protein	AT3G13720.1	PRA1 (Prenylated rab acceptor) family protein	0	22.657	13	1	2	7	1	188	21.1	9.09	18.8	1	0	1	Met-loss [N-Term]; Met-loss+Acetyl [N-Term]
High	Master Protein	AT2G45600.1	alpha/beta-Hydrolases superfamily protein	0	22.584	14	4	5	21	4	329	36.4	6.46	32.69	4	0	1	Acetyl [N-Term]
High	Master Protein	AT4G36210.3	transmembrane/coiled-coil protein (DUF726)	0	22.578	10	5	5	14	5	672	72.7	5.27	21.58	5	0	1	Met-loss [N-Term]
High	Master Protein	AT5G57860.1	Ubiquitin-like superfamily protein	0	22.554	33	2	3	12	2	95	10.9	4.68	20.33	2	0	1
High	Master Protein	AT5G40870.1	uridine kinase/uracil phosphoribosyltransferase 1	0	22.471	10	4	5	6	4	486	54.4	6.61	7.83	4	0	1	Met-loss [N-Term]
High	Master Protein	AT1G61150.11	LisH and RanBPM domains containing protein	0	22.457	20	3	3	6	3	243	27.8	4.72	17.74	3	0	1
High	Master Protein	AT5G56260.3	Ribonuclease E inhibitor RraA/Dimethylmenaquinone methyltransferase	0	22.411	30	5	5	16	5	198	21.4	6.09	40.89	5	0	1
High	Master Protein	AT1G26110.1	decapping 5	0	22.401	5	2	2	5	2	611	64.3	7.71	11.98	2	0	1
High	Master Protein	AT2G16780.1	Transducin family protein / WD-40 repeat family protein	0	22.359	17	6	6	11	5	415	46.7	4.78	14.59	6	1	1
High	Master Protein	AT1G15140.1	FAD/NAD(P)-binding oxidoreductase	0	22.323	22	4	4	10	4	295	31.9	8	22.52	4	0	1
High	Master Protein	AT1G08680.4	ARF GAP-like zinc finger-containing protein ZIGA4	0	22.318	11	5	5	8	5	651	71.5	5.64	12.75	5	0	1
High	Master Protein	AT5G26280.3	TRAF-like family protein	0	22.308	14	4	4	6	4	369	41.6	8.7	16.96	4	0	1
High	Master Protein	AT1G45332.1	Translation elongation factor EFG/EF2 protein	0	22.278	7	3	3	3	3	754	83.1	6.3	6.04	3	0	1
High	Master Protein	AT1G16720.2	high chlorophyll fluorescence phenotype 173	0	22.274	9	4	4	8	4	631	69.4	9.14	17.01	4	0	1
High	Master Protein	AT2G20190.1	CLIP-associated protein	0	22.175	5	5	6	10	5	1439	158.9	7.14	13.29	5	0	1	Acetyl [N-Term]
High	Master Protein	AT4G11220.1	VIRB2-interacting protein 2	0	22.163	11	2	2	8	2	271	30.3	8.54	28.38	2	0	1	Met-loss+Acetyl [N-Term]
High	Master Protein	AT5G02790.1	Glutathione S-transferase family protein	0	22.162	23	5	5	14	5	235	27.1	5.2	21.36	5	0	1
High	Master Protein	AT4G19490.2	VPS54	0	22.14	6	3	3	4	3	1034	113.8	6.23	10.83	3	0	1
High	Master Protein	AT1G17190.1	glutathione S-transferase tau 26	0	22.131	15	3	4	11	3	220	25.8	5.72	21.75	3	0	1
High	Master Protein	AT1G69410.1	eukaryotic elongation factor 5A-3	0	22.108	35	4	4	10	2	158	17.2	5.94	12.57	4	0	1	Met-loss+Acetyl [N-Term]
High	Master Protein	AT4G00620.1	Amino acid dehydrogenase family protein	0	22.101	11	3	4	10	3	360	38.7	8.28	21.62	3	0	1
High	Master Protein	AT1G16350.1	Aldolase-type TIM barrel family protein	0	22.096	10	4	4	12	4	502	54	6.48	25.51	4	0	1	Met-loss+Acetyl [N-Term]
High	Master Protein	AT3G61870.1	plant/protein	0	22.072	15	3	3	11	3	272	29.6	9.31	30.85	3	0	1
High	Master Protein	AT3G48350.1	Cysteine proteinases superfamily protein	0	22.07	15	3	3	5	3	364	40.9	6.28	13.63	3	0	1
High	Master Protein	AT2G44640.1	TRIGALACTOSYLDIACYLGLYCEROL-like protein	0	22.058	11	5	6	16	5	451	49.8	8.73	31.2	5	0	1
High	Master Protein	AT1G76690.1	12-oxophytodienoate reductase 2	0	22.006	18	7	7	17	3	374	41.5	7.52	26.55	7	4	1	Acetyl [N-Term]
High	Master Protein	AT5G22010.1	replication factor C1	0	21.987	8	6	6	10	6	956	104.3	9.26	14.13	6	0	1
High	Master Protein	AT4G39730.1	Lipase/lipooxygenase%2C PLAT/LH2 family protein	0	21.965	17	3	3	13	2	181	20.1	5.19	39.98	3	1	1
High	Master Protein	AT2G47970.1	Nuclear pore localization protein NPL4	0	21.959	7	2	2	11	2	413	46.1	5.15	20.43	2	0	1
High	Master Protein	AT1G30630.1	Coatomer epsilon subunit	0	21.897	12	3	4	15	3	292	32.6	5.57	33.79	3	0	1	Met-loss+Acetyl [N-Term]
High	Master Protein	AT3G04590.2	AT hook motif DNA-binding family protein	0	21.884	9	2	2	4	2	411	43.4	8.92	12.4	2	0	1
High	Master Protein	AT5G23290.1	prefoldin 5	0	21.881	28	3	3	9	3	151	16.4	5.71	18.85	3	0	1
High	Master Protein	AT2G21600.1	endoplasmatic reticulum retrieval protein 1B	0	21.873	13	2	3	8	2	195	22.4	9.38	20.6	2	0	1	Acetyl [N-Term]
High	Master Protein	AT1G08550.1	non-photochemical quenching 1	0	21.849	13	5	5	10	5	462	52	5.29	19.55	5	0	1
High	Master Protein	AT5G16660.1	Low-density receptor-like protein	0	21.843	35	4	4	10	4	168	18.2	8.4	18.26	4	0	1
High	Master Protein	AT5G13110.1	glucose-6-phosphate dehydrogenase 2	0	21.842	8	4	4	10	2	596	67.1	8.29	26.2	4	0	1
High	Master Protein	AT4G30160.2	villin 4	0	21.84	7	6	6	19	4	983	110.4	6.29	30.77	6	0	1
High	Master Protein	AT1G54340.1	isocitrate dehydrogenase	0	21.816	11	4	4	13	1	416	47.2	7.71	25.78	4	0	1
High	Master Protein	AT4G10750.1	Phosphoenolpyruvate carboxylase family protein	0	21.801	14	4	4	10	4	358	38.4	6.04	23.47	4	0	1
High	Master Protein	AT5G15910.1	NAD(P)-binding Rossmann-fold superfamily protein	0	21.791	10	2	2	4	2	269	28.8	9.67	11.39	2	0	1
High	Master Protein	AT1G04690.1	potassium channel beta subunit 1	0	21.773	19	8	9	21	8	328	36.5	7.42	35.49	8	0	1
High	Master Protein	AT3G17070.1	Peroxidase family protein	0	21.767	14	4	4	13	4	339	36.8	4.98	27.2	4	0	1
High	Master Protein	AT3G14110.3	Tetratricopeptide repeat (TPR)-like superfamily protein	0	21.758	14	3	3	11	3	317	34.7	9	28.45	3	0	1
High	Master Protein	AT5G54750.2	Transport protein particle (TRAPP) component	0	21.752	30	5	5	11	5	199	22.2	4.44	19.6	5	0	1
High	Master Protein	AT3G03100.1	NADH:ubiquinone oxidoreductase%2C 17.2kDa subunit	0	21.748	30	5	5	11	5	159	18.3	9.23	12.8	5	0	1
High	Master Protein	AT3G57610.1	adenylosuccinate synthase	0	21.744	13	4	4	14	4	490	52.9	7.14	25.2	4	0	1
High	Master Protein	AT3G15190.1	chloroplast 30S ribosomal protein S20	0	21.743	12	4	4	10	4	202	21.8	10.13	17.72	4	0	1
High	Master Protein	ATMG00640.1	hydrogen ion transporting ATP synthases%2C rotational mechanism%3Bzinc ion binding protein	0	21.692	23	5	6	21	5	192	21.6	9.39	36.58	5	0	1
High	Master Protein	AT5G65810.1	transmembrane protein	0	21.674	17	3	3	6	3	258	28.3	9.11	17.11	3	0	1
High	Master Protein	AT2G40060.1	Clathrin light chain protein	0	21.667	22	4	4	10	4	258	28.8	4.98	12.49	4	0	1
High	Master Protein	AT2G22780.1	peroxisomal NAD-malate dehydrogenase 1	0	21.655	18	6	7	16	6	354	37.4	7.96	15.04	6	0	1
High	Master Protein	AT2G38360.1	prenylated RAB acceptor 1.B4	0	21.617	12	2	2	13	2	220	23.7	7.88	34.4	2	0	1
High	Master Protein	AT5G11490.2	adaptin family protein	0	21.608	6	4	4	15	4	850	94.3	5.39	23.33	4	0	1
High	Master Protein	AT1G80270.4	PENTATRICOPEPTIDE REPEAT 596	0	21.607	10	5	5	11	4	596	67.2	7.65	20.11	5	1	1
High	Master Protein	AT2G21280.2	NAD(P)-binding Rossmann-fold superfamily protein	0	21.595	15	4	4	12	4	362	39.4	9.01	27.19	4	0	1
High	Master Protein	AT2G33470.1	glycolipid transfer protein 1	0	21.591	23	5	7	14	5	202	22.7	7.39	12.13	5	0	1
High	Master Protein	AT1G27400.1	Ribosomal protein L22p/L17e family protein	0	21.586	31	6	6	15	6	176	19.9	10.11	29.59	6	0	1	Met-loss [N-Term]
High	Master Protein	AT5G15610.1	Proteasome component (PCI) domain protein	0	21.586	8	4	4	9	3	442	49.7	5.4	23.29	4	0	1
High	Master Protein	AT4G02940.1	oxidoreductase%2C 2OG-Fe(II) oxygenase family protein	0	21.574	9	4	4	9	4	569	62.6	6.13	13.71	4	0	1
High	Master Protein	AT1G75330.1	ornithine carbamoyltransferase	0	21.547	8	3	5	14	3	375	41	7.56	22.27	3	0	1
High	Master Protein	AT5G13510.1	Ribosomal protein L10 family protein	0	21.546	14	4	5	13	4	220	24.7	9.32	23.76	4	0	1
High	Master Protein	AT3G24590.2	plastidic type i signal peptidase 1	0	21.524	13	2	2	6	2	310	34.9	7.33	19.87	2	0	1
High	Master Protein	AT5G09620.1	Octicosapeptide/Phox/Bem1p family protein	0	21.521	12	4	4	8	3	531	59.6	5.38	11.16	4	0	1
High	Master Protein	AT5G20200.1	nucleoporin-like protein	0	21.518	8	4	4	5	4	762	81.6	9.28	8.96	4	0	1
High	Master Protein	AT3G63140.1	chloroplast stem-loop binding protein of 41 kDa	0	21.491	12	4	4	11	4	406	43.9	8.43	26.47	4	0	1
High	Master Protein	AT1G53580.1	glyoxalase II 3	0	21.487	18	4	4	11	4	294	32.3	7.01	29.1	4	0	1
High	Master Protein	AT5G39080.1	HXXXD-type acyl-transferase family protein	0	21.484	13	6	7	17	6	463	51.5	5.6	26.35	6	0	1	Met-loss [N-Term]; Met-loss+Acetyl [N-Term]
High	Master Protein	AT3G09500.1	Ribosomal L29 family protein	0	21.471	16	3	3	8	2	123	14.3	10.92	18.03	3	0	1
High	Master Protein	AT2G36130.1	Cyclophilin-like peptidyl-prolyl cis-trans isomerase family protein	0	21.458	21	3	3	7	3	164	18.2	8.44	18.69	3	0	1
High	Master Protein	AT4G26080.1	Protein phosphatase 2C family protein	0	21.449	11	4	4	8	3	434	47.5	6.13	15.9	4	0	1
High	Master Protein	AT5G22800.2	Alanyl-tRNA synthetase%2C class IIc	0	21.447	5	4	4	6	4	1003	111	5.97	11.56	4	0	1
High	Master Protein	AT2G47940.1	DEGP protease 2	0	21.435	9	4	4	6	4	607	66.8	6.05	6.48	4	0	1
High	Master Protein	AT3G45190.1	SIT4 phosphatase-associated family protein	0	21.433	8	5	5	13	5	789	87.6	4.55	22.41	5	0	1
High	Master Protein	AT4G03550.1	glucan synthase-like 5	0	21.424	3	5	6	10	5	1780	206.8	8.94	14.5	5	0	1
High	Master Protein	AT1G33680.1	KH domain-containing protein	0	21.414	8	4	4	10	4	763	80.4	4.82	19.98	4	0	1	Met-loss+Acetyl [N-Term]
High	Master Protein	AT4G37640.1	calcium ATPase 2	0	21.407	5	4	4	10	3	1014	110.4	5.68	15.31	4	0	1
High	Master Protein	AT3G62310.1	RNA helicase family protein	0	21.373	8	4	4	11	3	726	82.6	7.31	23.32	4	1	1
High	Master Protein	AT2G44730.1	Alcohol dehydrogenase transcription factor Myb/SANT-like family protein	0	21.368	11	3	3	8	3	372	40.8	9	18.14	3	0	1
High	Master Protein	AT5G53530.1	vacuolar protein sorting 26A	0	21.337	20	5	5	16	5	302	35.1	7.9	29.82	5	0	1
High	Master Protein	AT2G26800.2	Aldolase superfamily protein	0	21.325	9	3	3	14	3	468	50.5	8.47	23.5	3	0	1
High	Master Protein	AT5G23740.1	ribosomal protein S11-beta	0	21.319	33	5	5	12	2	159	17.7	10.61	21.67	5	0	1
High	Master Protein	AT2G27040.2	Argonaute family protein	0	21.314	5	4	4	10	4	924	102.8	8.88	20.66	4	0	1
High	Master Protein	AT1G63500.1	kinase with tetratricopeptide repeat domain-containing protein	0	21.306	10	4	4	11	4	487	54.8	6.37	25.43	4	0	1
High	Master Protein	AT2G34585.1	transmembrane protein	0	21.294	51	2	2	9	2	81	8.6	4.3	18.21	2	0	1
High	Master Protein	AT4G02530.2	chloroplast thylakoid lumen protein	0	21.293	18	4	4	12	4	266	29.7	9.35	26.34	4	0	1
High	Master Protein	AT4G35100.2	plasma membrane intrinsic protein 3	0	21.283	11	2	2	11	2	280	29.7	8.81	27.06	2	0	1
High	Master Protein	AT3G18060.1	transducin family protein / WD-40 repeat family protein	0	21.259	9	4	4	9	4	609	66	5.96	12.46	4	0	1
High	Master Protein	AT1G80480.1	plastid transcriptionally active 17	0	21.224	8	3	3	9	2	444	49.5	6.1	20.99	3	1	1
High	Master Protein	AT2G32260.1	phosphorylcholine cytidylyltransferase	0	21.217	18	4	4	11	4	332	38.5	4.98	21.75	4	0	1
High	Master Protein	AT5G14720.1	Protein kinase superfamily protein	0	21.196	8	3	3	4	3	674	75.3	6.37	9.52	3	0	1
High	Master Protein	AT3G16170.1	AMP-dependent synthetase and ligase family protein	0	21.186	9	3	3	11	3	608	67.1	6.68	9.59	3	0	1
High	Master Protein	AT5G07120.1	sorting nexin 2B	0	21.184	8	4	4	8	3	572	64.2	5.57	15.73	4	0	1
High	Master Protein	AT4G33030.1	sulfoquinovosyldiacylglycerol 1	0	21.174	12	5	5	14	5	477	53.1	8.19	21.11	5	0	1
High	Master Protein	AT3G15970.1	NUP50 (Nucleoporin 50 kDa) protein	0	21.168	14	4	4	5	4	465	49.1	4.84	8.76	4	0	1
High	Master Protein	AT2G05120.2	Nucleoporin%2C Nup133/Nup155-like protein	0	21.168	4	4	4	7	4	1220	137	5.52	10.93	4	0	1
High	Master Protein	AT1G51760.1	peptidase M20/M25/M40 family protein	0	21.159	10	3	3	10	3	440	48.2	6.73	16.46	3	0	1
High	Master Protein	AT5G46860.1	Syntaxin/t-SNARE family protein	0	21.155	28	5	5	11	5	268	29.5	6.42	17.08	5	0	1	Met-loss+Acetyl [N-Term]
High	Master Protein	AT3G24140.1	basic helix-loop-helix (bHLH) DNA-binding superfamily protein	0	21.129	18	5	5	11	5	414	46.4	5.45	10.41	5	0	1
High	Master Protein	AT4G00490.1	beta-amylase 2	0	21.062	10	4	4	8	4	542	61.4	5.01	18.64	4	0	1
High	Master Protein	AT1G35680.1	Ribosomal protein L21	0	21.037	13	3	3	13	3	220	24	9.25	26.75	3	0	1
High	Master Protein	ATCG00350.1	Photosystem I%2C PsaA/PsaB protein	0	21.004	8	8	8	35	8	750	83.2	7.11	37.3	8	0	1	Met-loss+Acetyl [N-Term]
High	Master Protein	AT5G64250.2	Aldolase-type TIM barrel family protein	0	20.996	17	4	4	10	4	333	36	5.55	19.09	4	0	1
High	Master Protein	AT2G20120.1	CONTINUOUS VASCULAR RING protein (DUF502)	0	20.989	11	2	3	8	2	268	29.7	6.29	19.05	2	0	1	Met-loss+Acetyl [N-Term]
High	Master Protein	AT1G69800.1	Cystathionine beta-synthase (CBS) protein	0	20.974	9	3	3	6	3	447	47.8	5.34	18.26	3	0	1	Met-loss+Acetyl [N-Term]
High	Master Protein	AT2G34470.2	urease accessory protein G	0	20.955	11	3	3	8	3	276	30.2	6.6	22.88	3	0	1
High	Master Protein	AT1G75660.1	5'-3' exoribonuclease 3	0	20.879	8	6	6	12	5	1020	116.8	7.01	15.9	6	1	1
High	Master Protein	AT3G52560.4	ubiquitin E2 variant 1D-4	0	20.875	24	4	5	13	2	164	18.6	6.38	27.22	4	2	1	Met-loss [N-Term]
High	Master Protein	AT2G17380.1	associated protein 19	0	20.863	23	3	3	9	3	161	18.7	7.36	23.23	3	0	1
High	Master Protein	AT5G16130.1	Ribosomal protein S7e family protein	0	20.857	29	5	5	21	4	190	22	9.74	43.53	5	1	1	Acetyl [N-Term]
High	Master Protein	AT5G39510.1	Vesicle transport v-SNARE family protein	0	20.846	20	4	5	11	4	221	24.9	9.44	19	4	0	1	Met-loss+Acetyl [N-Term]
High	Master Protein	AT3G04930.1	DNA-binding storekeeper protein-related transcriptional regulator	0	20.833	6	2	3	10	1	456	49.7	4.98	18.27	2	2	1
High	Master Protein	AT5G54500.1	flavodoxin-like quinone reductase 1	0	20.822	18	3	4	10	3	204	21.8	6.38	18.2	3	0	1
High	Master Protein	AT5G14540.1	basic salivary proline-rich-like protein (DUF1421)	0	20.82	7	4	4	10	4	547	59.1	6.37	18.94	4	0	1
High	Master Protein	AT4G13670.1	plastid transcriptionally active 5	0	20.816	12	3	3	7	3	387	44	4.88	20.98	3	0	1
High	Master Protein	AT5G13520.1	peptidase M1 family protein	0	20.768	12	6	6	13	6	616	69.2	5.24	20.46	6	0	1
High	Master Protein	AT3G48170.1	aldehyde dehydrogenase 10A9	0	20.766	10	4	4	9	4	503	54.9	5.52	17.6	4	0	1
High	Master Protein	AT1G02140.1	mago nashi family protein	0	20.763	35	4	4	15	4	150	17.4	5.6	40.95	4	0	1	Met-loss+Acetyl [N-Term]
High	Master Protein	AT3G57050.1	cystathionine beta-lyase	0	20.738	13	5	5	7	5	464	50.4	7.36	15.56	5	0	1
High	Master Protein	AT3G61140.1	COP9 signalosome complex subunit 1	0	20.735	10	4	4	10	4	441	50.5	7.31	24.77	4	0	1
High	Master Protein	AT1G47550.2	exocyst complex component sec3A	0	20.721	6	4	5	10	4	888	100.1	5.76	12.26	4	0	1
High	Master Protein	AT1G20620.6	catalase 3	0	20.683	10	5	5	14	4	551	63.5	8.9	28.65	5	0	1
High	Master Protein	AT2G02400.1	NAD(P)-binding Rossmann-fold superfamily protein	0	20.677	13	3	3	6	3	318	34.8	6.23	16.25	3	0	1
High	Master Protein	AT5G03650.1	starch branching enzyme 2.2	0	20.672	7	4	4	11	4	805	92.5	5.86	21.76	4	0	1
High	Master Protein	ATMG00510.1	NADH dehydrogenase subunit 7	0	20.633	12	4	4	13	4	394	44.5	7.81	31.83	4	0	1
High	Master Protein	AT5G11040.1	TRS120	0	20.59	3	3	3	7	3	1186	129.5	6.27	24.81	3	0	1
High	Master Protein	AT1G72330.3	alanine aminotransferase 2	0	20.579	6	3	4	9	1	553	61	6.89	23.21	3	0	1
High	Master Protein	AT1G16610.3	arginine/serine-rich 45	0	20.545	10	3	4	18	3	425	46.6	12.37	16.69	3	0	1	Phospho [S183(100)]
High	Master Protein	AT4G03560.1	two-pore channel 1	0	20.528	4	4	4	12	4	733	84.8	5	25.93	4	0	1	Acetyl [N-Term]
High	Master Protein	AT1G74310.1	heat shock protein 101	0	20.527	3	3	3	10	1	911	101.2	6.13	28.45	3	0	1
High	Master Protein	AT3G59870.1	hypothetical protein	0	20.474	19	4	4	9	3	288	32.4	7.37	17.41	4	1	1
High	Master Protein	AT5G64740.1	cellulose synthase 6	0	20.446	5	5	6	10	1	1084	122.4	7.4	16.57	5	0	1
High	Master Protein	AT1G19140.2	ubiquinone biosynthesis COQ9-like protein	0	20.439	16	3	3	8	3	312	34.4	8.69	18.03	3	0	1
High	Master Protein	AT3G12140.3	Emsy N Terminus (ENT)/ plant Tudor-like domains-containing protein	0	20.438	13	3	3	5	3	383	43.3	7.34	9.31	3	0	1
High	Master Protein	AT3G53970.1	proteasome inhibitor-like protein	0	20.438	13	3	4	12	3	302	32.1	5.12	27.95	3	0	1	Met-loss+Acetyl [N-Term]
High	Master Protein	AT3G54470.1	uridine 5'-monophosphate synthase / UMP synthase (PYRE-F) (UMPS)	0	20.414	8	3	3	10	3	476	51.8	7.23	21.49	3	0	1
High	Master Protein	AT4G18060.1	SH3 domain-containing protein	0	20.412	15	4	4	10	4	351	39.5	6.87	16.76	4	0	1
High	Master Protein	AT4G16830.1	Hyaluronan / mRNA binding family	0	20.395	7	3	4	12	1	355	37.4	8.06	21.66	3	0	1
High	Master Protein	AT1G23290.1	Ribosomal protein L18e/L15 superfamily protein	0	20.39	32	4	4	9	4	146	16.3	10.51	17.38	4	0	1
High	Master Protein	AT5G28040.2	DNA-binding storekeeper protein-related transcriptional regulator	0	20.381	6	2	3	8	1	427	46.9	5.02	16.58	2	0	1
High	Master Protein	AT2G07360.2	SH3 domain-containing protein	0	20.362	6	6	6	8	6	1198	130.3	5.69	17.11	6	0	1
High	Master Protein	AT2G18110.1	Translation elongation factor EF1B/ribosomal protein S6 family protein	0	20.351	37	5	5	9	3	231	25.3	4.6	3.5	5	0	1	Met-loss+Acetyl [N-Term]
High	Master Protein	AT1G50670.1	OTU-like cysteine protease family protein	0	20.323	25	5	5	12	5	208	23.4	5.11	27.84	5	0	1	Acetyl [N-Term]
High	Master Protein	AT3G17440.1	Putative plant snare 13	0	20.303	11	3	3	8	3	269	30.4	7.33	24.7	3	0	1
High	Master Protein	AT3G52230.1	hypothetical protein	0	20.278	20	2	2	13	2	145	16.1	4.64	34.13	2	0	1
High	Master Protein	AT4G02570.4	cullin 1	0	20.275	6	4	4	9	4	738	86.2	7.14	18.91	4	0	1
High	Master Protein	AT5G53350.1	CLP protease regulatory subunit X	0	20.271	8	3	3	10	3	579	61.9	7.78	19.91	3	0	1
High	Master Protein	AT4G34700.1	LYR family of Fe/S cluster biogenesis protein	0	20.248	23	3	3	9	3	117	13.6	8.68	26.12	3	0	1	Met-loss+Acetyl [N-Term]
High	Master Protein	AT4G15790.2	uveal autoantigen with coiled-coil/ankyrin	0	20.23	21	2	2	4	2	180	20.2	5.08	15.88	2	0	1
High	Master Protein	AT2G29960.1	cyclophilin 5	0	20.213	24	5	6	17	3	201	21.5	9.03	19.61	5	0	1
High	Master Protein	AT5G64050.1	glutamate tRNA synthetase	0	20.206	8	3	4	7	3	570	63.4	7.75	8.81	3	0	1
High	Master Protein	AT1G01170.2	ozone-responsive stress-like protein (DUF1138)	0	20.205	31	2	3	10	2	83	9.1	9.7	20.43	2	0	1
High	Master Protein	AT3G48330.4	protein-l-isoaspartate methyltransferase 1	0	20.201	11	2	3	4	2	283	30.4	6.37	10.61	2	0	1
High	Master Protein	AT2G26590.2	regulatory particle non-ATPase 13	0	20.2	17	3	3	9	3	300	33.3	4.45	19.41	3	0	1
High	Master Protein	AT5G08640.2	flavonol synthase 1	0	20.195	23	5	5	8	5	336	38.3	5.9	13.42	5	0	1
High	Master Protein	AT1G22280.3	phytochrome-associated protein phosphatase type 2C	0	20.193	13	3	4	12	2	287	31.4	8.5	20.88	3	0	1
High	Master Protein	AT1G68100.1	ZIP metal ion transporter family	0	20.168	12	2	2	4	2	469	50.6	6.32	13.52	2	0	1
High	Master Protein	AT4G30010.1	ATP-dependent RNA helicase	0	20.157	37	5	6	19	5	90	10.4	9.31	26.03	5	0	1
High	Master Protein	AT3G20790.1	NAD(P)-binding Rossmann-fold superfamily protein	0	20.133	13	4	4	6	4	355	38.6	5.74	12.43	4	0	1
High	Master Protein	AT5G22830.1	magnesium (Mg) transporter 10	0	20.131	9	4	4	7	4	459	51.1	5.36	13.88	4	0	1
High	Master Protein	AT5G58230.1	Transducin/WD40 repeat-like superfamily protein	0	20.108	12	4	4	6	4	424	48.2	4.82	15.77	4	0	1
High	Master Protein	AT2G38580.1	Mitochondrial ATP synthase D chain-related protein	0	20.105	12	4	4	7	4	482	54.3	4.81	11.98	4	0	1
High	Master Protein	ATCG00790.1	ribosomal protein L16	0	20.091	32	3	4	10	3	135	15.3	11.62	15.87	3	0	1
High	Master Protein	AT1G02880.6	thiamin pyrophosphokinase1	0	20.085	18	3	3	8	3	273	30.6	5.76	11.46	3	0	1
High	Master Protein	AT3G57650.1	lysophosphatidyl acyltransferase 2	0	20.066	16	5	6	10	5	389	43.6	9.2	9.8	5	0	1
High	Master Protein	AT5G03940.1	chloroplast signal recognition particle 54 kDa subunit	0	20.055	7	3	3	5	3	564	61.2	9.44	10.37	3	0	1
High	Master Protein	AT5G67560.1	ADP-ribosylation factor-like A1D	0	20.035	22	3	4	11	2	184	20.4	7.78	18.36	3	1	1
High	Master Protein	AT3G13450.1	Transketolase family protein	0	20.024	15	4	5	11	4	358	39.4	5.87	20.28	4	0	1
High	Master Protein	AT5G35680.3	Nucleic acid-binding%2C OB-fold-like protein	0	20	22	3	3	9	3	150	17	7.24	15.74	3	0	1
High	Master Protein	AT1G16460.2	rhodanese homologue 2	0	19.973	12	3	3	7	3	342	37.4	6.13	16.52	3	0	1
High	Master Protein	AT5G10730.1	NAD(P)-binding Rossmann-fold superfamily protein	0	19.973	21	5	5	13	5	287	31	9.55	26.39	5	0	1
High	Master Protein	AT3G26080.2	plastid-lipid associated protein PAP / fibrillin family protein	0	19.948	19	4	5	14	1	263	29.7	9.38	28.02	4	0	1
High	Master Protein	AT5G64030.1	S-adenosyl-L-methionine-dependent methyltransferases superfamily protein	0	19.923	10	6	6	12	4	829	93	5.16	11.53	6	0	1
High	Master Protein	AT1G79350.1	RING/FYVE/PHD zinc finger superfamily protein	0	19.91	6	6	6	10	6	1295	143.5	7.36	3.94	6	0	1
High	Master Protein	AT2G36070.1	translocase inner membrane subunit 44-2	0	19.88	14	5	6	10	5	469	53.6	8.76	17.38	5	0	1
High	Master Protein	AT1G44820.1	Peptidase M20/M25/M40 family protein	0	19.835	19	6	6	12	6	438	48.9	5.97	13.18	6	0	1
High	Master Protein	AT4G22220.1	SufE/NifU family protein	0	19.828	22	2	3	8	2	167	17.9	8.98	17.77	2	0	1
High	Master Protein	AT1G28490.1	syntaxin of plants 61	0	19.817	15	3	3	7	3	245	27.7	5.24	13.74	3	0	1
High	Master Protein	AT5G63550.2	DEK domain-containing chromatin associated protein	0	19.811	12	5	6	13	5	531	59.5	5.17	18.95	5	0	1
High	Master Protein	AT3G14180.1	sequence-specific DNA binding transcription factor	0	19.811	7	2	2	5	2	443	48.3	9.61	20.36	2	0	1
High	Master Protein	AT4G24330.1	hypothetical protein (DUF1682)	0	19.799	11	5	5	12	5	478	53.9	5.95	13.52	5	0	1
High	Master Protein	AT3G51820.1	UbiA prenyltransferase family protein	0	19.713	10	3	3	6	3	387	41.9	8.35	14.7	3	0	1
High	Master Protein	AT1G75510.1	Transcription initiation factor IIF%2C beta subunit	0	19.685	23	4	4	6	4	261	29.7	6.92	8.32	4	0	1	Acetyl [N-Term]
High	Master Protein	AT1G19730.1	Thioredoxin superfamily protein	0	19.666	34	3	3	7	3	119	13.1	5.5	23.06	3	0	1
High	Master Protein	AT2G47620.1	SWITCH/sucrose nonfermenting 3A	0	19.654	7	2	2	5	2	512	57.4	4.89	16.18	2	0	1
High	Master Protein	AT1G01910.4	P-loop containing nucleoside triphosphate hydrolases superfamily protein	0	19.64	13	3	3	8	3	353	39.6	4.86	17.41	3	0	1
High	Master Protein	AT1G56660.1	MAEBL domain protein	0	19.635	7	2	2	6	2	522	60.7	8.22	21.81	2	0	1
High	Master Protein	AT5G43430.4	electron transfer flavoprotein beta	0	19.566	16	3	3	9	3	282	31	7.66	18.77	3	0	1
High	Master Protein	AT2G21250.1	NAD(P)-linked oxidoreductase superfamily protein	0	19.563	17	5	5	12	5	309	35	6.62	17.59	5	0	1
High	Master Protein	AT3G17770.1	Dihydroxyacetone kinase	0	19.519	11	5	5	11	5	595	61.9	5.14	5.86	5	0	1
High	Master Protein	AT5G48220.1	Aldolase-type TIM barrel family protein	0	19.516	18	5	5	11	5	379	41.9	6.01	22.75	5	0	1
High	Master Protein	AT5G42390.1	Insulinase (Peptidase family M16) family protein	0	19.516	4	4	4	12	4	1265	140.5	6.58	14.29	4	0	1
High	Master Protein	AT4G32410.1	cellulose synthase 1	0	19.501	5	5	5	6	5	1081	122.2	6.95	7.69	5	0	1	Acetyl [N-Term]
High	Master Protein	AT2G22400.1	S-adenosyl-L-methionine-dependent methyltransferases superfamily protein	0	19.495	9	5	5	9	4	808	89.8	6.06	6.68	5	1	1
High	Master Protein	AT1G49970.1	CLP protease proteolytic subunit 1	0	19.494	7	2	3	9	2	387	42.6	8.63	26.44	2	0	1
High	Master Protein	AT4G02030.2	Vps51/Vps67 family (components of vesicular transport) protein	0	19.48	6	5	5	10	5	805	91.3	5.99	18.09	5	0	1	Met-loss+Acetyl [N-Term]
High	Master Protein	AT5G66400.1	Dehydrin family protein	0	19.453	6	1	2	8	1	186	18.5	7.72	9.33	1	0	1
High	Master Protein	AT5G14200.1	isopropylmalate dehydrogenase 1	0	19.436	13	6	6	15	1	409	44.1	6.01	12.4	6	0	1
High	Master Protein	AT1G77090.1	thylakoid lumenal protein (Mog1/PsbP/DUF1795-like photosystem II reaction center PsbP family protein)	0	19.433	18	4	4	11	4	260	28.5	7.5	22.07	4	0	1
High	Master Protein	AT2G24940.1	membrane-associated progesterone binding protein 2	0	19.423	41	3	4	10	3	100	11	4.88	11.69	3	0	1
High	Master Protein	AT3G54890.1	chlorophyll a-b binding protein 6	0	19.421	8	3	3	7	2	241	26	6.68	15.78	3	0	1
High	Master Protein	AT1G79750.1	NADP-malic enzyme 4	0	19.406	10	4	4	19	4	646	71.1	6.58	21.21	4	0	1
High	Master Protein	AT3G27230.1	S-adenosyl-L-methionine-dependent methyltransferases superfamily protein	0	19.387	10	3	4	6	3	410	45.8	9.2	12	3	0	1
High	Master Protein	AT1G20050.1	C-8%2C7 sterol isomerase	0	19.334	12	3	3	7	3	223	25.1	8.54	12.81	3	0	1	Acetyl [N-Term]
High	Master Protein	AT5G42190.1	E3 ubiquitin ligase SCF complex subunit SKP1/ASK1 family protein	0	19.309	20	3	3	7	1	171	19.1	4.61	10.44	3	0	1
High	Master Protein	AT3G60190.1	DYNAMIN-like 1E	0	19.274	8	4	4	10	4	624	69.8	7.52	22.04	4	0	1
High	Master Protein	AT5G27030.2	TOPLESS-related 3	0	19.273	5	5	5	8	3	1134	125.5	7.3	4.61	5	0	1
High	Master Protein	AT2G18330.1	AAA-type ATPase family protein	0	19.266	5	2	2	4	2	636	71.2	8.94	11.89	2	0	1
High	Master Protein	AT3G56650.1	thylakoid lumenal protein (Mog1/PsbP/DUF1795-like photosystem II reaction center PsbP family protein)	0	19.251	15	3	3	13	3	262	28.6	9.26	28.93	3	0	1
High	Master Protein	AT1G16240.4	syntaxin of plants 51	0	19.227	13	2	3	8	2	232	25.9	7.97	18.53	2	0	1
High	Master Protein	AT1G77140.1	vacuolar protein sorting 45	0	19.223	6	3	3	8	3	569	64.9	6.68	17.05	3	0	1
High	Master Protein	AT4G29510.1	arginine methyltransferase 11	0	19.217	11	3	4	6	3	390	43.9	4.97	11.37	3	0	1
High	Master Protein	AT3G04780.1	PITH domain protein (DUF1000)	0	19.196	14	2	3	11	2	176	19.7	5.03	24.68	2	0	1	Met-loss+Acetyl [N-Term]
High	Master Protein	AT5G20080.1	FAD/NAD(P)-binding oxidoreductase	0	19.194	14	4	4	15	4	328	36	8.69	21.99	4	0	1
High	Master Protein	AT3G19480.1	D-3-phosphoglycerate dehydrogenase	0	19.183	12	6	6	15	3	588	62.1	8.24	31.26	6	0	1
High	Master Protein	AT5G18100.1	copper/zinc superoxide dismutase 3	0	19.182	15	2	2	10	1	164	16.9	7.64	24.23	2	0	1
High	Master Protein	AT1G65270.2	ER membrane protein complex subunit-like protein	0	19.151	11	3	3	7	3	292	32.5	6.43	13.09	3	0	1
High	Master Protein	AT5G15200.1	Ribosomal protein S4	0	19.139	27	6	7	21	6	198	23	10.17	36.21	6	0	1
High	Master Protein	AT3G58560.1	DNAse I-like superfamily protein	0	19.125	8	4	4	16	3	602	66.7	7.37	16.99	4	1	1
High	Master Protein	AT3G44890.1	ribosomal protein L9	0	19.098	20	4	5	17	4	197	22.1	9.67	27.48	4	0	1
High	Master Protein	AT1G67140.2	HEAT repeat-containing protein	0	19.068	3	5	5	10	5	2222	244.2	5.26	10.85	5	0	1
High	Master Protein	AT3G55070.1	LisH/CRA/RING-U-box domains-containing protein	0	19.058	12	4	4	7	4	418	47.8	8.16	14.36	4	0	1
High	Master Protein	AT5G08060.1	furry	0	19.039	36	4	4	13	4	131	15	8.4	25.68	4	0	1
High	Master Protein	AT1G71310.2	cobalt ion binding protein	0	19.021	20	2	2	8	2	176	19.5	8.43	26.65	2	0	1
High	Master Protein	AT4G39120.2	inositol monophosphatase family protein	0	19.018	10	2	2	2	2	375	41.7	6.65	8.16	2	0	1
High	Master Protein	AT3G19960.2	myosin 1	0	19.016	4	4	4	5	4	1176	132.4	8.13	4.01	4	0	1
High	Master Protein	AT2G40765.1	transmembrane protein	0	19.011	46	3	3	14	3	57	6	8.62	29.62	3	0	1	Met-loss [N-Term]
High	Master Protein	AT5G12470.1	UvrABC system C protein%2C putative (DUF3411)	0	18.989	15	6	6	15	5	386	41.3	7.43	13.61	6	0	1
High	Master Protein	AT3G20410.1	calmodulin-domain protein kinase 9	0	18.98	8	3	3	4	3	541	60.3	6.18	10.43	3	0	1
High	Master Protein	AT5G54390.1	HAL2-like protein	0	18.972	15	4	5	6	4	373	39.3	5.71	5.63	4	0	1	Met-loss [N-Term]; Met-loss+Acetyl [N-Term]
High	Master Protein	AT4G17190.1	farnesyl diphosphate synthase 2	0	18.969	15	5	5	13	3	342	39.8	5.77	25.47	5	2	1
High	Master Protein	AT2G24820.1	translocon at the inner envelope membrane of chloroplasts 55-II	0	18.966	9	4	4	11	4	539	60.6	8.69	14.4	4	0	1
High	Master Protein	AT3G16270.2	ENTH/VHS family protein	0	18.957	6	3	3	6	3	690	74.8	5.58	16.53	3	0	1
High	Master Protein	AT5G52520.1	Class II aaRS and biotin synthetases superfamily protein	0	18.938	9	4	4	5	4	543	60.7	7.02	13.05	4	0	1
High	Master Protein	AT2G02740.1	ssDNA-binding transcriptional regulator	0	18.919	18	4	4	12	4	268	29.7	9.52	14.51	4	0	1
High	Master Protein	AT1G60730.3	NAD(P)-linked oxidoreductase superfamily protein	0	18.918	12	4	4	14	1	365	40.1	5.82	24.56	4	0	1
High	Master Protein	AT1G69460.1	emp24/gp25L/p24 family/GOLD family protein	0	18.909	13	2	2	9	2	214	24.4	6.68	13.15	2	0	1
High	Master Protein	AT4G37300.1	maternal effect embryo arrest 59	0	18.889	29	4	4	12	4	173	18.8	4.68	17.49	4	0	1
High	Master Protein	AT5G03430.1	phosphoadenosine phosphosulfate (PAPS) reductase family protein	0	18.889	8	3	3	9	3	497	55.3	6.1	21.16	3	0	1
High	Master Protein	AT5G65350.1	histone 3 11	0	18.877	24	5	5	27	1	139	15.6	11.25	36.46	5	0	1
High	Master Protein	AT1G22920.1	COP9 signalosome 5A	0	18.871	11	3	3	7	3	357	39.7	5.27	20.09	3	0	1	Acetyl [N-Term]
High	Master Protein	AT5G45020.2	Glutathione S-transferase family protein	0	18.868	17	4	4	9	4	325	37.3	6.33	19.66	4	0	1
High	Master Protein	AT3G14890.1	phosphoesterase	0	18.863	10	4	4	4	4	694	77.3	6.61	5.75	4	0	1
High	Master Protein	AT3G49870.1	ADP-ribosylation factor-like A1C	0	18.86	25	3	3	7	2	184	20.4	7.78	12.94	3	0	1
High	Master Protein	AT1G01820.1	peroxin 11c	0	18.839	14	3	3	8	2	235	25.9	9.76	13.09	3	1	1
High	Master Protein	AT4G33150.1	lysine-ketoglutarate reductase/saccharopine dehydrogenase bifunctional enzyme	0	18.832	4	3	3	6	3	1064	117.1	6	15.26	3	0	1
High	Master Protein	AT5G63640.1	ENTH/VHS/GAT family protein	0	18.795	9	3	3	7	3	447	49.4	6.71	15.53	3	0	1	Met-loss+Acetyl [N-Term]
High	Master Protein	AT5G51200.2	nuclear pore complex protein (DUF3414)	0	18.778	3	5	5	6	5	1863	209.6	5.63	2.48	5	0	1
High	Master Protein	AT1G32400.1	tobamovirus multiplication 2A	0	18.775	12	3	3	7	3	280	31.5	5.48	14.27	3	0	1
High	Master Protein	AT3G03380.1	DegP protease 7	0	18.757	4	3	4	8	3	1097	119.8	6.11	15.4	3	0	1
High	Master Protein	AT1G08880.1	Histone superfamily protein	0	18.756	42	5	5	21	4	142	14.8	10.32	32.05	5	1	1
High	Master Protein	AT5G43070.1	WPP domain protein 1	0	18.755	18	3	3	10	1	155	16.6	4.54	28.96	3	0	1
High	Master Protein	AT1G71950.1	Proteinase inhibitor%2C propeptide	0	18.738	35	4	4	8	4	136	14.8	6.15	8.49	4	0	1
High	Master Protein	AT3G48890.1	membrane-associated progesterone binding protein 3	0	18.736	26	3	3	7	3	233	25.4	4.63	18.34	3	0	1
High	Master Protein	AT1G77590.1	long chain acyl-CoA synthetase 9	0	18.735	7	4	4	7	3	691	76.1	6.98	11.41	4	1	1
High	Master Protein	AT5G23900.1	Ribosomal protein L13e family protein	0	18.724	28	4	4	13	3	206	23.5	11	28.23	4	0	1
High	Master Protein	AT2G47060.4	Protein kinase superfamily protein	0	18.716	7	2	3	7	1	397	43.7	7.61	14.32	2	0	1
High	Master Protein	AT2G46800.1	zinc transporter	0	18.676	8	2	3	7	2	398	43.8	6.62	15.09	2	0	1	Acetyl [N-Term]; Phospho [S5(99.6)]
High	Master Protein	AT1G48600.2	S-adenosyl-L-methionine-dependent methyltransferases superfamily protein	0	18.657	9	4	4	8	2	491	56	5.19	12.18	4	0	1
High	Master Protein	AT2G02570.4	nucleic acid binding/RNA binding protein	0	18.653	15	4	4	6	4	300	33.5	5.55	9.56	4	0	1
High	Master Protein	AT4G11860.1	FAM63A-like protein (DUF544)	0	18.649	9	5	5	7	5	682	74.4	4.49	10.13	5	0	1
High	Master Protein	AT5G17010.1	Major facilitator superfamily protein	0	18.641	8	3	4	9	2	503	53.5	6.76	23.15	3	1	1	Met-loss [N-Term]; Met-loss+Acetyl [N-Term]; Phospho [S26(100)]
High	Master Protein	AT5G06260.1	TLD-domain containing nucleolar protein	0	18.629	8	3	4	7	3	424	47.4	5.71	16.12	3	0	1
High	Master Protein	AT3G49080.1	Ribosomal protein S5 domain 2-like superfamily protein	0	18.598	10	4	4	11	4	430	48	5.73	8.45	4	0	1
High	Master Protein	AT4G20440.4	small nuclear ribonucleoprotein associated protein B	0	18.578	11	2	3	10	2	257	27.1	11.17	18.14	2	0	1
High	Master Protein	AT2G17790.1	vacuolar protein sorting-associated 35A-like protein	0	18.57	5	3	3	8	3	787	89.4	5.24	17.22	3	0	1
High	Master Protein	AT5G59150.1	RAB GTPase homolog A2D	0	18.498	27	6	6	29	1	217	23.8	5.91	55.42	6	0	1	Phospho [Y9(100)]
High	Master Protein	AT1G76680.2	12-oxophytodienoate reductase 1	0	18.488	14	5	5	14	1	397	44	7.5	24.65	5	0	1
High	Master Protein	AT1G66670.1	CLP protease proteolytic subunit 3	0	18.482	4	1	2	6	1	309	33.9	7.72	16.76	1	0	1
High	Master Protein	AT3G02720.1	Class I glutamine amidotransferase-like superfamily protein	0	18.446	12	3	3	4	3	388	41.6	5.41	8.78	3	0	1
High	Master Protein	AT1G16890.2	ubiquitin-conjugating enzyme 36	0	18.436	22	2	3	11	1	153	17.2	7.34	18.01	2	1	1
High	Master Protein	AT4G04770.1	ATP binding cassette protein 1	0	18.426	8	4	4	10	4	557	61.8	6.86	14.17	4	0	1
High	Master Protein	AT1G52220.1	CURVATURE THYLAKOID protein	0	18.415	15	1	1	4	1	156	16.9	9.04	6.07	1	0	1
High	Master Protein	AT3G02420.1	dihydroflavonol 4-reductase/flavanone protein	0	18.412	12	3	4	7	3	348	39.6	9.64	9.4	3	0	1
High	Master Protein	AT4G34120.1	Cystathionine beta-synthase (CBS) family protein	0	18.409	18	4	5	9	3	238	25.9	8.35	12.88	4	0	1
High	Master Protein	AT3G20680.1	plant/protein (DUF1995)	0	18.381	12	3	3	5	3	338	37.4	9.45	12.33	3	0	1
High	Master Protein	AT3G23900.3	RNA recognition motif (RRM)-containing protein	0	18.35	6	3	3	4	3	987	108.7	10.1	9.06	3	0	1
High	Master Protein	AT5G18400.2	Cytokine-induced anti-apoptosis inhibitor 1%2C Fe-S biogenesi	0	18.333	17	4	4	8	4	272	29.4	4.93	16.49	4	0	1
High	Master Protein	AT2G06530.1	SNF7 family protein	0	18.331	15	3	3	6	3	225	25.3	5.63	15.74	3	0	1
High	Master Protein	AT4G30890.2	ubiquitin-specific protease 24	0	18.328	11	4	4	8	4	551	60.4	7.9	10.57	4	0	1
High	Master Protein	AT5G18800.1	Cox19-like CHCH family protein	0	18.323	28	2	2	7	2	106	12	7.56	16.58	2	0	1	Met-loss+Acetyl [N-Term]
High	Master Protein	AT4G02620.1	vacuolar ATPase subunit F family protein	0	18.32	22	4	4	14	4	128	14.3	6.57	30.86	4	0	1
High	Master Protein	AT4G33625.1	vacuole protein	0	18.309	10	2	2	7	2	200	22.6	6.05	9.94	2	0	1	Acetyl [N-Term]
High	Master Protein	AT1G04430.2	S-adenosyl-L-methionine-dependent methyltransferases superfamily protein	0	18.233	11	6	6	9	1	623	70.5	6.6	12.74	6	0	1
High	Master Protein	AT3G11330.1	plant intracellular ras group-related LRR 9	0	18.224	12	6	6	11	6	499	55.5	4.84	7.09	6	0	1
High	Master Protein	AT2G26340.1	hypothetical protein	0	18.219	12	2	2	4	2	253	27.8	7.4	13.28	2	0	1
High	Master Protein	AT1G04780.1	Ankyrin repeat family protein	0	18.215	5	2	2	2	2	664	74.3	8.21	4.54	2	0	1
High	Master Protein	AT5G54760.2	Translation initiation factor SUI1 family protein	0	18.207	44	3	3	5	1	113	12.6	8.43	11.21	3	0	1	Met-loss+Acetyl [N-Term]
High	Master Protein	AT5G24850.1	cryptochrome 3	0	18.203	7	3	3	12	3	569	64.9	9.09	21.04	3	0	1
High	Master Protein	AT4G30210.3	P450 reductase 2	0	18.189	5	3	4	8	3	774	85.9	5.68	16.17	3	0	1
High	Master Protein	AT3G54840.3	Ras-related small GTP-binding family protein	0	18.184	30	4	4	8	3	168	18.5	6.01	9.26	4	1	1	Met-loss [N-Term]
High	Master Protein	AT4G00730.1	Homeobox-leucine zipper family protein / lipid-binding START domain-containing protein	0	18.173	8	4	4	8	3	802	87.1	6.21	8.52	4	0	1
High	Master Protein	AT3G16100.1	RAB GTPase homolog G3C	0	18.142	22	4	4	14	1	206	23	5.52	25.61	4	0	1
High	Master Protein	AT1G62400.1	Protein kinase superfamily protein	0	18.142	12	4	4	7	4	390	44.3	8.9	18.39	4	0	1
High	Master Protein	AT2G44710.2	RNA-binding (RRM/RBD/RNP motifs) family protein	0	18.131	5	2	2	4	2	809	89.8	5.73	14.61	2	0	1
High	Master Protein	AT4G32760.2	ENTH/VHS/GAT family protein	0	18.116	3	1	1	4	1	676	73	5.14	15.71	1	0	1
High	Master Protein	AT4G32770.1	tocopherol cyclase%2C chloroplast / vitamin E deficient 1 (VTE1) / sucrose export defective 1 (SXD1)	0	18.111	7	3	3	5	3	488	54.7	6.32	13.99	3	0	1
High	Master Protein	AT2G21370.1	xylulose kinase-1	0	18.109	10	3	3	7	3	478	52.4	6.8	12.51	3	0	1
High	Master Protein	AT2G35630.1	ARM repeat superfamily protein	0	18.084	3	4	4	8	4	1978	217.4	7.56	15.4	4	0	1
High	Master Protein	AT1G34000.1	one-helix protein 2	0	18.08	24	3	3	8	3	172	18.7	9.35	23.69	3	0	1
High	Master Protein	AT1G16780.1	Inorganic H pyrophosphatase family protein	0	18.049	7	5	5	7	1	802	85.3	5.76	8.92	5	0	1
High	Master Protein	AT4G18050.2	P-glycoprotein 9	0	18.041	6	4	4	7	1	1246	135.6	7.62	16.63	4	0	1
High	Master Protein	AT2G26230.1	uricase / urate oxidase / nodulin 35	0	17.991	12	3	3	8	3	309	34.9	8.48	21.8	3	0	1
High	Master Protein	AT1G63290.1	Aldolase-type TIM barrel family protein	0	17.981	11	2	3	7	2	227	24.1	6.1	9.95	2	0	1
High	Master Protein	AT2G35410.1	RNA-binding (RRM/RBD/RNP motifs) family protein	0	17.98	16	4	4	11	4	308	33.8	5.64	20.43	4	0	1
High	Master Protein	AT5G47540.1	Mo25 family protein	0	17.979	14	5	5	10	5	343	39.4	7.03	16.68	5	0	1
High	Master Protein	AT2G30740.7	Protein kinase superfamily protein	0	17.962	16	4	4	9	3	366	40.5	7.5	15.61	4	0	1
High	Master Protein	AT4G23460.2	Adaptin family protein	0	17.961	7	7	7	13	1	799	88.4	4.87	17.64	7	0	1	Met-loss [N-Term]
High	Master Protein	AT4G39350.1	cellulose synthase A2	0	17.937	4	5	5	7	1	1084	122	7.46	12.5	5	3	1
High	Master Protein	AT1G07510.1	FTSH protease 10	0	17.924	8	5	5	10	1	813	89.5	8.35	8.57	5	0	1
High	Master Protein	AT5G11450.2	PsbP domain protein (Mog1/PsbP/DUF1795-like photosystem II reaction center PsbP family protein)	0	17.922	11	3	3	6	3	315	35.3	8.88	16.03	3	0	1
High	Master Protein	AT2G40510.1	Ribosomal protein S26e family protein	0	17.902	40	3	3	12	1	133	14.8	11.09	33.35	3	0	1
High	Master Protein	AT5G58060.2	SNARE-like superfamily protein	0	17.886	19	4	5	9	4	221	24.9	7.36	6.82	4	0	1
High	Master Protein	AT5G08740.1	NAD(P)H dehydrogenase C1	0	17.875	9	3	3	9	3	519	57	6.96	10.16	3	0	1
High	Master Protein	AT2G23940.2	transmembrane protein (DUF788)	0	17.875	10	2	4	8	2	173	19.6	9.76	10.69	2	0	1
High	Master Protein	AT2G25280.1	AmmeMemoRadiSam system protein B	0	17.864	10	2	3	4	2	291	32.6	6.84	9.06	2	0	1
High	Master Protein	AT2G28520.1	vacuolar proton ATPase A1	0	17.859	5	3	3	8	3	817	93.4	6.39	15.08	3	0	1
High	Master Protein	AT5G57490.1	voltage dependent anion channel 4	0	17.854	19	5	5	14	5	274	29.5	9.22	14.33	5	0	1	Met-loss+Acetyl [N-Term]
High	Master Protein	AT3G45300.1	isovaleryl-CoA-dehydrogenase	0	17.843	14	4	4	8	4	409	44.7	7.53	11.64	4	0	1
High	Master Protein	AT4G24520.1	P450 reductase 1	0	17.839	9	5	5	10	5	692	76.7	5.26	21.62	5	0	1	Met-loss+Acetyl [N-Term]
High	Master Protein	AT5G13650.2	elongation factor family protein	0	17.817	5	2	2	3	2	676	74.4	7.25	7.49	2	0	1
High	Master Protein	AT5G03880.1	Thioredoxin family protein	0	17.807	10	2	2	10	2	339	37	8.88	22.74	2	0	1
High	Master Protein	AT2G43970.1	RNA-binding protein	0	17.805	11	4	4	8	4	545	60.6	8.07	12.85	4	0	1
High	Master Protein	AT3G52660.1	RNA-binding (RRM/RBD/RNP motifs) family protein	0	17.8	7	3	3	5	3	471	52	5.1	6.48	3	0	1
High	Master Protein	AT1G20696.2	high mobility group B3	0	17.745	9	1	1	8	1	147	16.9	10.64	21.8	1	0	1
High	Master Protein	AT1G61580.1	R-protein L3 B	0	17.703	10	4	5	14	1	390	44.5	10.11	18.45	4	0	1
High	Master Protein	AT2G36500.1	CBS / octicosapeptide/Phox/Bemp1 (PB1) domains-containing protein	0	17.702	6	2	2	4	1	536	58.4	6.15	8.96	2	0	1
High	Master Protein	AT3G24430.1	ATP binding protein	0	17.696	9	4	4	6	4	532	57.7	6.29	9.51	4	0	1
High	Master Protein	AT1G31850.3	S-adenosyl-L-methionine-dependent methyltransferases superfamily protein	0	17.677	8	4	4	9	1	603	68.8	8.75	14.03	4	0	1
High	Master Protein	AT1G19360.2	Nucleotide-diphospho-sugar transferase family protein	0	17.645	8	3	3	7	3	428	48.2	8.1	17.48	3	0	1
High	Master Protein	AT1G32780.1	GroES-like zinc-binding dehydrogenase family protein	0	17.638	19	6	6	7	6	394	42.9	8.03	6.24	6	0	1
High	Master Protein	AT1G14670.1	Endomembrane protein 70 protein family	0	17.625	8	4	4	10	2	592	68	7.08	23.19	4	0	1
High	Master Protein	AT1G79870.1	D-isomer specific 2-hydroxyacid dehydrogenase family protein	0	17.621	18	6	6	12	6	313	34.1	5.9	17.94	6	0	1
High	Master Protein	AT1G07250.1	UDP-glucosyl transferase 71C4	0	17.589	10	5	5	8	5	479	52.8	5.86	15.72	5	0	1
High	Master Protein	AT5G54600.1	Translation protein SH3-like family protein	0	17.585	13	2	3	4	2	198	22	9.69	13.01	2	0	1
High	Master Protein	AT3G49120.1	peroxidase CB	0	17.58	7	2	3	10	2	353	38.8	7.64	18.68	2	0	1
High	Master Protein	AT5G59870.1	histone H2A 6	0	17.558	21	2	2	13	1	150	16	10.55	28.42	2	0	1
High	Master Protein	AT1G32490.1	RNA helicase family protein	0	17.529	5	4	5	19	4	1044	118.8	6.07	10.01	4	0	1
High	Master Protein	AT4G32150.1	vesicle-associated membrane protein 711	0	17.518	22	4	4	12	3	219	25	9.11	20.55	4	0	1
High	Master Protein	AT5G53460.3	NADH-dependent glutamate synthase 1	0	17.491	3	5	5	6	5	2208	241.7	6.37	3.69	5	0	1
High	Master Protein	AT5G10160.1	Thioesterase superfamily protein	0	17.489	15	3	4	13	3	219	24.1	9.26	24.17	3	0	1
High	Master Protein	AT2G36620.1	ribosomal protein L24	0	17.477	15	2	2	19	2	164	18.8	10.7	41.19	2	0	1
High	Master Protein	AT4G24680.1	modifier of snc1	0	17.47	8	6	6	7	6	1427	155.3	9.38	1.9	6	0	1
High	Master Protein	AT4G40030.2	Histone superfamily protein	0	17.462	20	5	5	27	1	164	18.7	11.14	36.46	5	4	1
High	Master Protein	AT4G29330.1	DERLIN-1	0	17.447	13	2	2	5	2	266	29.2	9.95	8.01	2	0	1
High	Master Protein	AT2G47960.1	trafficking protein particle complex subunit-like protein	0	17.426	12	4	4	7	4	442	49.3	6.27	10.56	4	0	1	Met-loss+Acetyl [N-Term]
High	Master Protein	AT2G31370.2	Basic-leucine zipper (bZIP) transcription factor family protein	0	17.391	14	3	3	6	2	398	44.7	6.55	13.53	3	0	1
High	Master Protein	AT3G47390.1	cytidine/deoxycytidylate deaminase family protein	0	17.379	8	4	4	7	4	599	65.5	7.59	9.28	4	0	1
High	Master Protein	AT5G49760.1	Leucine-rich repeat protein kinase family protein	0	17.369	4	3	3	4	3	953	104.6	6.2	5.89	3	0	1
High	Master Protein	AT2G24180.1	cytochrome p450 71b6	0	17.359	6	2	2	9	2	503	57	7.85	20.09	2	0	1
High	Master Protein	AT5G64370.1	beta-ureidopropionase	0	17.334	13	4	4	10	4	408	45.5	6.35	16.36	4	0	1
High	Master Protein	AT5G19290.1	alpha/beta-Hydrolases superfamily protein	0	17.323	10	3	3	11	3	330	36.6	6.79	22.24	3	0	1
High	Master Protein	AT4G39850.3	peroxisomal ABC transporter 1	0	17.299	4	4	4	5	4	1352	151	8.92	6.47	4	0	1
High	Master Protein	AT1G11890.1	Synaptobrevin family protein	0	17.269	24	5	5	13	4	218	25.3	9	19.24	5	0	1
High	Master Protein	AT5G14030.2	translocon-associated protein beta (TRAPB) family protein	0	17.267	8	1	1	6	1	195	21.1	9.66	15.54	1	0	1
High	Master Protein	AT1G10310.1	NAD(P)-binding Rossmann-fold superfamily protein	0	17.254	16	3	3	6	3	242	25.3	8.28	11.56	3	0	1
High	Master Protein	AT4G31530.2	NAD(P)-binding Rossmann-fold superfamily protein	0	17.253	11	3	3	6	3	338	36.7	7.9	13.51	3	0	1
High	Master Protein	AT1G48950.1	C3HC zinc finger-like protein	0	17.237	10	4	4	4	4	594	65.2	7.85	3.58	4	0	1
High	Master Protein	AT5G51070.1	Clp ATPase	0	17.234	4	3	3	6	2	945	103.2	6.23	15.03	3	0	1
High	Master Protein	AT5G63620.1	GroES-like zinc-binding alcohol dehydrogenase family protein	0	17.231	7	2	2	9	2	427	45.5	7.65	17.98	2	0	1
High	Master Protein	AT4G08900.1	arginase	0	17.227	8	2	4	9	2	342	37.3	6.55	19.47	2	0	1
High	Master Protein	AT3G12640.3	RNA binding (RRM/RBD/RNP motifs) family protein	0	17.219	10	4	4	8	4	662	73	9.36	6.68	4	0	1
High	Master Protein	AT2G26060.1	Transducin/WD40 repeat-like superfamily protein	0	17.211	13	3	3	4	3	352	39.1	4.97	10.11	3	0	1
High	Master Protein	AT1G31280.1	Argonaute family protein	0	17.171	7	5	5	5	5	1014	113.4	9.47	4.69	5	0	1
High	Master Protein	AT1G72880.2	Survival protein SurE-like phosphatase/nucleotidase	0	17.152	9	2	2	4	2	385	40.6	5.48	14.36	2	0	1
High	Master Protein	AT4G30220.1	small nuclear ribonucleoprotein F	0	17.13	36	2	2	10	2	88	9.9	4.42	13.66	2	0	1	Met-loss+Acetyl [N-Term]
High	Master Protein	AT2G45300.1	RNA 3'-terminal phosphate cyclase/enolpyruvate transferase%2C alpha/beta	0	17.128	9	4	4	10	2	520	55.7	6.7	23.3	4	2	1
High	Master Protein	AT2G45960.3	plasma membrane intrinsic protein 1B	0	17.126	9	2	2	4	1	301	32.4	8.51	12.68	2	0	1	Acetyl [N-Term]
High	Master Protein	AT3G10850.1	Metallo-hydrolase/oxidoreductase superfamily protein	0	17.091	10	2	2	6	2	258	28.8	6.38	8.92	2	0	1
High	Master Protein	AT4G12130.1	Glycine cleavage T-protein family	0	17.085	7	3	3	8	3	393	43.5	6.73	16.04	3	0	1
High	Master Protein	AT4G35360.2	pantothenate kinase	0	17.082	7	3	3	10	2	367	41	4.92	17.85	3	0	1
High	Master Protein	AT3G13222.1	GBF-interacting protein 1	0	17.07	11	3	3	6	3	567	61.8	6.19	7.87	3	0	1
High	Master Protein	AT5G23140.1	nuclear-encoded CLP protease P7	0	17.062	9	1	2	4	1	241	26.3	7.24	10.75	1	0	1
High	Master Protein	AT5G56360.1	calmodulin-binding protein	0	17.057	11	4	4	10	4	647	73.2	4.79	21.92	4	0	1
High	Master Protein	AT5G47870.1	cobalt ion-binding protein	0	17.044	20	2	2	9	2	199	21.4	8.18	23.15	2	0	1
High	Master Protein	AT5G26667.4	P-loop containing nucleoside triphosphate hydrolases superfamily protein	0	17.042	24	5	5	12	5	202	22.5	6.01	25.77	5	0	1
High	Master Protein	AT3G08740.1	elongation factor P (EF-P) family protein	0	17.027	19	4	4	9	4	236	26.2	8.4	21.7	4	0	1
High	Master Protein	AT4G03110.1	RNA-binding protein-defense related 1	0	17.023	12	5	5	10	5	441	48.2	8.76	10.65	5	0	1
High	Master Protein	ATCG01130.1	Ycf1 protein	0	17.016	2	3	3	10	3	1786	213.6	9.73	22.68	3	0	1
High	Master Protein	AT3G53890.1	Ribosomal protein S21e	0	16.935	37	2	2	6	1	82	9.1	8	16.2	2	1	1	Acetyl [N-Term]
High	Master Protein	AT1G80230.1	Rubredoxin-like superfamily protein	0	16.909	16	2	2	9	2	171	18.6	5.73	18.31	2	0	1
High	Master Protein	AT3G55140.1	Pectin lyase-like superfamily protein	0	16.872	15	4	4	8	4	331	37.2	7.46	12.36	4	0	1	Met-loss+Acetyl [N-Term]
High	Master Protein	AT1G68370.1	Chaperone DnaJ-domain superfamily protein	0	16.871	9	3	3	5	3	410	45.5	6.58	4.56	3	0	1
High	Master Protein	AT1G80930.1	MIF4G domain-containing protein / MA3 domain-containing protein	0	16.836	3	2	3	7	2	900	104	6.05	10.56	2	0	1
High	Master Protein	AT2G32240.1	early endosome antigen	0	16.802	3	3	3	3	3	1333	148.5	4.75	3.9	3	0	1
High	Master Protein	AT1G05805.1	basic helix-loop-helix (bHLH) DNA-binding superfamily protein	0	16.799	8	2	2	4	2	362	38.9	7.46	13.12	2	0	1
High	Master Protein	AT1G31812.1	acyl-CoA-binding protein 6	0	16.784	23	2	3	8	2	92	10.4	5.24	21.67	2	0	1
High	Master Protein	AT1G28060.2	Pre-mRNA-splicing factor 3	0	16.746	6	3	3	7	3	786	88.6	9.42	19.83	3	0	1
High	Master Protein	AT2G22795.1	hypothetical protein	0	16.731	2	1	1	6	1	734	82	4.34	18.82	1	0	1
High	Master Protein	AT3G47810.2	Calcineurin-like metallo-phosphoesterase superfamily protein	0	16.719	16	3	3	7	3	190	21	6.52	13.61	3	0	1
High	Master Protein	AT3G07180.1	GPI transamidase component PIG-S-like protein	0	16.715	7	3	3	6	3	599	67.1	6.93	15.66	3	0	1
High	Master Protein	AT5G24650.1	Mitochondrial import inner membrane translocase subunit Tim17/Tim22/Tim23 family protein	0	16.689	10	2	2	12	2	259	27.8	9.6	23.89	2	0	1
High	Master Protein	AT5G23630.1	phosphate deficiency response 2	0	16.685	4	4	4	9	4	1179	131	8.5	8.01	4	0	1
High	Master Protein	AT3G47470.1	light-harvesting chlorophyll-protein complex I subunit A4	0	16.675	16	3	3	7	3	251	27.7	6.7	16.77	3	0	1
High	Master Protein	AT3G15010.2	RNA-binding (RRM/RBD/RNP motifs) family protein	0	16.651	12	3	3	6	3	404	41.8	8.41	7.65	3	0	1
High	Master Protein	AT5G41520.1	RNA binding Plectin/S10 domain-containing protein	0	16.649	22	4	4	11	3	180	19.7	9.73	15.24	4	0	1
High	Master Protein	AT1G51390.1	NFU domain protein 5	0	16.597	14	3	4	7	1	275	30	4.98	11.88	3	0	1
High	Master Protein	AT5G16300.1	Vps51/Vps67 family (components of vesicular transport) protein	0	16.588	6	5	5	9	5	1068	118.7	5.68	7.36	5	0	1
High	Master Protein	AT1G26640.1	Amino acid kinase family protein	0	16.585	14	3	3	6	3	332	35.7	6.1	11.71	3	0	1
High	Master Protein	AT3G17900.1	heat-inducible transcription repressor	0	16.531	5	4	4	8	4	838	91.5	5.78	7.41	4	0	1
High	Master Protein	AT2G22900.1	Galactosyl transferase GMA12/MNN10 family protein	0	16.526	5	2	3	5	2	449	52	7.02	12.25	2	0	1
High	Master Protein	AT4G28770.2	Tetraspanin family protein	0	16.526	9	2	3	5	2	325	36.2	6.21	7.27	2	0	1
High	Master Protein	AT4G15000.1	Ribosomal L27e protein family	0	16.521	28	4	5	16	1	135	15.6	10.26	31.84	4	0	1
High	Master Protein	AT1G30400.1	multidrug resistance-associated protein 1	0	16.497	3	4	4	6	3	1622	181.8	6.2	10.4	4	1	1
High	Master Protein	AT3G56430.1	import inner membrane translocase subunit	0	16.486	3	1	2	10	1	434	48.5	9.63	21.41	1	0	1
High	Master Protein	AT3G02650.1	Tetratricopeptide repeat (TPR)-like superfamily protein	0	16.484	6	3	3	6	3	576	63.8	5.15	16.25	3	0	1
High	Master Protein	AT5G61150.1	leo1-like family protein	0	16.475	7	3	3	3	3	625	71.7	4.67	6.26	3	0	1	Phospho [S548(100)]
High	Master Protein	AT5G51280.1	DEAD-box protein abstrakt	0	16.474	5	3	3	5	3	591	65.8	6.68	7.72	3	0	1
High	Master Protein	AT1G25420.1	Regulator of Vps4 activity in the MVB pathway protein	0	16.471	10	2	2	5	2	323	35.8	8.97	11.55	2	0	1
High	Master Protein	AT1G06700.3	Protein kinase superfamily protein	0	16.443	12	3	3	4	3	361	39.8	7.5	5.53	3	0	1
High	Master Protein	AT5G53850.5	haloacid dehalogenase-like hydrolase family protein	0	16.427	11	4	4	10	4	523	58.4	6.8	20.81	4	0	1
High	Master Protein	AT2G19760.1	profilin 1	0	16.416	18	2	3	9	2	131	14.3	4.82	9.87	2	0	1
High	Master Protein	AT1G14410.1	ssDNA-binding transcriptional regulator	0	16.402	11	2	2	7	2	263	29	9.38	17	2	0	1
High	Master Protein	AT5G03460.1	transmembrane protein	0	16.385	31	1	1	3	1	89	9.8	7.83	16.11	1	0	1
High	Master Protein	AT1G20340.1	Cupredoxin superfamily protein	0	16.384	14	1	1	3	1	167	17	5.2	14.31	1	0	1
High	Master Protein	AT5G06760.1	Late Embryogenesis Abundant 4-5	0	16.38	23	2	2	6	2	158	16.2	9.44	17.68	2	0	1
High	Master Protein	AT1G54580.1	acyl carrier protein 2	0	16.366	12	3	3	9	3	136	14.5	5.31	24.62	3	0	1
High	Master Protein	AT1G09870.1	histidine acid phosphatase family protein	0	16.366	9	4	4	7	4	487	54.8	7.96	12.84	4	0	1
High	Master Protein	AT4G02580.1	NADH-ubiquinone oxidoreductase 24 kDa subunit	0	16.354	15	4	4	11	4	255	28.4	7.91	16.87	4	0	1
High	Master Protein	AT1G75640.1	Leucine-rich receptor-like protein kinase family protein	0	16.352	4	4	4	9	4	1140	123.5	7.87	7.32	4	0	1
High	Master Protein	AT2G20270.2	Thioredoxin superfamily protein	0	16.345	18	3	3	10	3	206	22.3	8.69	22.44	3	0	1
High	Master Protein	AT5G08160.1	serine/threonine protein kinase 3	0	16.342	8	2	2	8	2	347	38.6	7.17	19.77	2	0	1
High	Master Protein	AT4G36910.1	Cystathionine beta-synthase (CBS) family protein	0	16.329	12	3	4	9	2	236	25.8	8.56	15.08	3	0	1
High	Master Protein	AT1G36730.1	Translation initiation factor IF2/IF5	0	16.303	10	4	4	6	4	439	48.6	6.37	14.05	4	0	1	Met-loss+Acetyl [N-Term]
High	Master Protein	AT2G23070.1	Protein kinase superfamily protein	0	16.303	11	3	3	6	3	432	50.2	9.45	12.77	3	0	1
High	Master Protein	AT5G13440.1	Ubiquinol-cytochrome C reductase iron-sulfur subunit	0	16.298	16	4	4	10	4	274	29.9	8.66	13.42	4	0	1
High	Master Protein	AT2G43945.1	hypothetical protein	0	16.295	13	3	4	14	2	289	32.1	6.71	17.03	3	0	1
High	Master Protein	AT4G39520.1	GTP-binding protein-like protein	0	16.288	7	2	3	9	2	369	41.1	8.41	14.87	2	0	1
High	Master Protein	AT4G11960.1	PGR5-like B	0	16.287	12	3	3	7	3	313	34.9	5.12	11.62	3	0	1
High	Master Protein	AT1G62430.1	CDP-diacylglycerol synthase 1	0	16.287	5	2	2	5	2	421	48.6	9.17	18.12	2	0	1
High	Master Protein	AT5G13630.1	magnesium-chelatase subunit chlH%2C chloroplast%2C putative / Mg-protoporphyrin IX chelatase%2C putative (CHLH)	0	16.285	3	3	3	4	3	1381	153.5	6.1	8.38	3	0	1
High	Master Protein	AT5G06830.1	hypothetical protein	0	16.28	6	2	2	6	2	549	62.1	4.82	16.9	2	0	1	Met-loss [N-Term]
High	Master Protein	AT1G78830.1	Curculin-like (mannose-binding) lectin family protein	0	16.275	10	3	3	7	3	455	50.3	8.47	14.99	3	0	1
High	Master Protein	AT4G38225.3	glycerol kinase	0	16.244	13	3	3	5	3	365	40.1	5.21	8.98	3	0	1
High	Master Protein	AT3G58460.2	RHOMBOID-like protein 15	0	16.231	7	2	2	3	2	426	46.8	6.3	8.63	2	0	1
High	Master Protein	AT5G27700.1	Ribosomal protein S21e	0	16.222	37	2	3	6	1	82	9.1	8	12.89	2	0	1	Acetyl [N-Term]; Phospho [T9(100)]
High	Master Protein	AT4G22310.1	Uncharacterized protein family (UPF0041)	0	16.178	23	4	4	14	4	108	12	9.35	38	4	0	1
High	Master Protein	AT2G42210.1	Mitochondrial import inner membrane translocase subunit Tim17/Tim22/Tim23 family protein	0	16.177	23	4	5	15	4	159	17	8.37	10.98	4	0	1	Acetyl [N-Term]
High	Master Protein	AT5G40670.1	PQ-loop repeat family protein / transmembrane family protein	0	16.176	7	1	1	4	1	270	31	7.49	14.87	1	0	1
High	Master Protein	AT5G44320.1	Eukaryotic translation initiation factor 3 subunit 7 (eIF-3)	0	16.172	7	3	3	6	2	588	66.2	5.63	17.15	3	0	1
High	Master Protein	AT4G13350.2	NSP (nuclear shuttle protein)-interacting GTPase	0	16.168	10	4	4	4	4	602	65	7.34	9.41	4	0	1
High	Master Protein	AT1G70940.1	Auxin efflux carrier family protein	0	16.149	7	3	3	6	3	640	69.4	8.27	6.59	3	0	1
High	Master Protein	AT1G33240.1	GT-2-like 1	0	16.148	5	3	3	10	3	669	74.2	6.01	19.79	3	0	1
High	Master Protein	AT3G54010.1	FKBP-type peptidyl-prolyl cis-trans isomerase family protein	0	16.136	10	5	5	6	5	635	71.8	5.45	8.59	5	0	1
High	Master Protein	AT1G42960.1	inner membrane localized protein	0	16.126	14	2	2	11	2	168	17.8	8.43	19.85	2	0	1
High	Master Protein	AT3G48420.1	Haloacid dehalogenase-like hydrolase (HAD) superfamily protein	0	16.1	11	3	3	7	3	319	34.2	8.06	16.78	3	0	1
High	Master Protein	AT5G49030.3	tRNA synthetase class I (I%2C L%2C M and V) family protein	0	16.094	4	4	4	7	4	1279	143.3	8.43	8.16	4	0	1
High	Master Protein	AT1G10590.2	Nucleic acid-binding%2C OB-fold-like protein	0	16.069	27	4	4	10	4	139	15.4	7.2	20.37	4	0	1	Met-loss+Acetyl [N-Term]
High	Master Protein	AT1G70980.1	Class II aminoacyl-tRNA and biotin synthetases superfamily protein	0	16.067	11	5	5	6	2	571	63.7	5.64	4.89	5	0	1	Met-loss+Acetyl [N-Term]
High	Master Protein	AT4G39460.2	S-adenosylmethionine carrier 1	0	16.047	4	1	2	7	1	325	34.8	9.66	22.29	1	0	1
High	Master Protein	AT1G74970.1	ribosomal protein S9	0	16.033	14	2	2	8	2	208	22.6	10.46	27.89	2	0	1
High	Master Protein	AT5G04590.1	sulfite reductase	0	16.027	9	5	5	13	5	642	71.9	8.31	25.48	5	0	1
High	Master Protein	AT1G13180.1	Actin-like ATPase superfamily protein	0	16.007	8	2	2	5	2	427	47.6	5.63	15.35	2	0	1
High	Master Protein	AT1G53520.1	Chalcone-flavanone isomerase family protein	0	16.006	11	4	4	5	4	287	30.7	8.41	9.31	4	0	1
High	Master Protein	AT1G03030.1	P-loop containing nucleoside triphosphate hydrolases superfamily protein	0	15.988	14	4	4	10	4	301	34	7.49	13.7	4	0	1
High	Master Protein	AT5G65780.1	branched-chain amino acid aminotransferase 5 / branched-chain amino acid transaminase 5 (BCAT5)	0	15.982	10	4	4	13	1	415	45.6	7.87	18.33	4	2	1
High	Master Protein	AT2G35920.3	RNA helicase family protein	0	15.967	4	3	3	6	3	1027	114.6	8.27	8.26	3	0	1
High	Master Protein	AT3G12480.1	nuclear factor Y%2C subunit C11	0	15.963	17	4	4	9	4	293	32.3	5.24	16.69	4	0	1
High	Master Protein	AT1G51510.1	RNA-binding (RRM/RBD/RNP motifs) family protein	0	15.962	16	3	3	14	3	202	22.4	5.3	23.78	3	0	1
High	Master Protein	AT5G42950.1	GYF domain-containing protein	0	15.907	4	4	4	9	4	1714	187.5	6.74	7.72	4	0	1
High	Master Protein	AT3G02730.1	thioredoxin F-type 1	0	15.876	18	3	3	8	3	178	19.3	8.92	14.66	3	0	1
High	Master Protein	AT4G18465.1	RNA helicase family protein	0	15.862	6	4	4	7	4	695	77.7	7.96	10.75	4	0	1
High	Master Protein	AT1G26460.1	Tetratricopeptide repeat (TPR)-like superfamily protein	0	15.842	5	3	3	7	3	630	70.2	6.27	15.2	3	0	1
High	Master Protein	AT3G25150.2	Nuclear transport factor 2 (NTF2) family protein with RNA binding (RRM-RBD-RNP motifs) domain-containing protein	0	15.801	14	5	5	7	5	587	64.3	7.85	2.06	5	0	1
High	Master Protein	AT1G13220.3	nuclear matrix constituent protein-like protein	0	15.791	4	3	3	6	3	1141	131.4	5.16	7.89	3	0	1
High	Master Protein	AT1G53000.2	Nucleotide-diphospho-sugar transferases superfamily protein	0	15.789	12	2	2	6	2	313	34.9	7.62	18.42	2	0	1
High	Master Protein	AT2G42220.1	Rhodanese/Cell cycle control phosphatase superfamily protein	0	15.778	17	4	4	12	4	234	25.5	8.66	26.91	4	0	1
High	Master Protein	AT1G03600.1	photosystem II family protein	0	15.777	13	2	3	12	2	174	18.8	9.88	27.6	2	0	1
High	Master Protein	AT4G21210.1	PPDK regulatory protein	0	15.773	8	3	3	9	3	403	43.7	7.4	15.73	3	0	1
High	Master Protein	AT4G30530.1	Class I glutamine amidotransferase-like superfamily protein	0	15.767	17	3	3	12	3	250	28.4	5.69	27.63	3	0	1
High	Master Protein	AT3G59990.1	methionine aminopeptidase 2B	0	15.726	8	3	3	6	2	439	49	5.69	18.87	3	1	1
High	Master Protein	AT5G52560.1	UDP-sugar pyrophosphorylase	0	15.696	8	4	5	10	4	614	67.8	6.49	13.35	4	0	1
High	Master Protein	AT1G22060.2	sporulation-specific protein	0	15.664	2	4	4	6	4	1999	228.8	5.1	11.27	4	0	1
High	Master Protein	AT1G71820.1	SEC6	0	15.663	5	3	3	6	3	752	85.6	4.88	10.96	3	0	1
High	Master Protein	AT1G63160.1	replication factor C 2	0	15.654	10	2	2	7	2	333	36.7	7.71	14.62	2	0	1
High	Master Protein	AT1G12780.1	UDP-D-glucose/UDP-D-galactose 4-epimerase 1	0	15.649	11	4	4	11	3	351	39.1	6.57	14.51	4	0	1
High	Master Protein	AT3G49680.1	branched-chain aminotransferase 3	0	15.641	10	4	4	13	1	413	44.9	8.1	17.47	4	0	1
High	Master Protein	AT1G66260.1	RNA-binding (RRM/RBD/RNP motifs) family protein	0	15.635	16	3	3	6	3	295	31.3	10.92	12.45	3	0	1
High	Master Protein	AT4G00430.1	plasma membrane intrinsic protein 1%3B4	0	15.617	15	3	3	11	2	287	30.7	8.84	26.19	3	1	1	Acetyl [N-Term]
High	Master Protein	AT1G23170.2	transmembrane protein (Protein of unknown function DUF2359%2C transmembrane)	0	15.612	9	5	5	9	2	615	66.6	9.06	14.15	5	0	1
High	Master Protein	AT4G01290.1	chorismate synthase	0	15.611	6	3	3	7	3	991	108.5	6.84	14.66	3	0	1
High	Master Protein	AT5G27720.1	Small nuclear ribonucleoprotein family protein	0	15.6	10	1	1	3	1	129	14.3	9.92	10.35	1	0	1
High	Master Protein	AT3G61130.1	galacturonosyltransferase 1	0	15.582	4	2	3	11	2	673	77.3	9.47	20.9	2	0	1
High	Master Protein	AT3G27310.1	plant UBX domain-containing protein 1	0	15.573	10	1	1	3	1	251	28.5	6.73	14.38	1	0	1
High	Master Protein	AT5G60160.1	Zn-dependent exopeptidases superfamily protein	0	15.569	6	2	2	6	2	477	52.4	6.77	11.72	2	0	1
High	Master Protein	AT2G37500.1	arginine biosynthesis protein ArgJ family	0	15.563	8	3	3	8	3	468	48.7	6.65	16.1	3	0	1
High	Master Protein	AT1G50370.1	Calcineurin-like metallo-phosphoesterase superfamily protein	0	15.532	7	2	3	6	2	303	34.8	5.07	12.44	2	0	1	Acetyl [N-Term]
High	Master Protein	AT3G09350.1	Fes1A	0	15.526	10	3	3	4	3	363	40.4	5.12	8.73	3	0	1
High	Master Protein	AT5G25980.2	glucoside glucohydrolase 2	0	15.519	5	3	4	21	2	547	62.7	7.44	23.88	3	0	1
High	Master Protein	AT2G41540.3	6-phosphogluconate dehydrogenase family protein	0	15.486	11	4	4	7	4	462	51.5	7.25	11.4	4	0	1
High	Master Protein	AT4G34920.1	PLC-like phosphodiesterases superfamily protein	0	15.478	12	2	2	6	2	318	36.4	6.02	16.04	2	0	1
High	Master Protein	AT1G76510.3	ARID/BRIGHT DNA-binding domain-containing protein	0	15.476	8	3	3	8	3	493	55.1	5.68	16.4	3	0	1
High	Master Protein	AT5G20060.1	alpha/beta-Hydrolases superfamily protein	0	15.473	14	3	3	8	3	252	26.7	6.62	19.61	3	0	1	Met-loss+Acetyl [N-Term]
High	Master Protein	AT4G29440.1	Regulator of Vps4 activity in the MVB pathway protein	0	15.473	5	4	4	5	4	1090	119.2	6.84	7.14	4	0	1
High	Master Protein	AT4G09520.1	Cofactor-independent phosphoglycerate mutase	0	15.456	6	2	2	3	2	492	53.1	5.57	5.7	2	0	1
High	Master Protein	AT3G23700.1	Nucleic acid-binding proteins superfamily	0	15.427	12	3	3	9	3	392	42.7	5.62	16.06	3	0	1
High	Master Protein	AT2G30720.1	Thioesterase/thiol ester dehydrase-isomerase superfamily protein	0	15.425	12	4	4	9	3	455	51.5	9.1	11.37	4	0	1
High	Master Protein	AT1G73430.1	sec34-like family protein	0	15.419	5	2	2	3	2	784	88.6	6.28	11.2	2	0	1
High	Master Protein	AT3G16940.1	calmodulin-binding transcription activator	0	15.413	5	3	3	7	3	845	96.1	7.96	11.4	3	0	1
High	Master Protein	AT3G24160.1	putative type 1 membrane protein	0	15.396	10	3	3	6	3	364	39.1	4.84	11.29	3	0	1
High	Master Protein	AT5G63560.1	HXXXD-type acyl-transferase family protein	0	15.37	11	5	5	11	1	426	47.1	6.35	17.3	5	0	1
High	Master Protein	AT5G27600.1	long-chain acyl-CoA synthetase 7	0	15.367	6	4	4	8	3	700	77.3	6.6	9.11	4	0	1
High	Master Protein	AT4G26000.1	RNA-binding KH domain-containing protein	0	15.354	8	3	3	6	3	495	54	5.02	10.3	3	0	1
High	Master Protein	AT5G40490.1	RNA-binding (RRM/RBD/RNP motifs) family protein	0	15.349	6	3	3	4	3	423	42.4	6.47	7.88	3	0	1
High	Master Protein	AT1G17890.1	NAD(P)-binding Rossmann-fold superfamily protein	0	15.341	11	3	3	4	2	328	36.2	6.74	9.76	3	1	1
High	Master Protein	AT3G16760.1	Tetratricopeptide repeat (TPR)-like superfamily protein	0	15.328	8	3	3	4	3	475	48.8	9.2	6.46	3	0	1
High	Master Protein	AT1G64400.1	AMP-dependent synthetase and ligase family protein	0	15.311	5	3	3	7	3	665	74.7	7.64	19.8	3	0	1
High	Master Protein	AT1G13900.1	Purple acid phosphatases superfamily protein	0	15.302	4	3	4	14	3	656	73.7	6.18	19.63	3	0	1
High	Master Protein	AT4G19640.1	Ras-related small GTP-binding family protein	0	15.301	19	3	3	8	2	200	21.9	6.19	14.93	3	0	1
High	Master Protein	AT1G43890.3	RAB GTPASE HOMOLOG B18	0	15.288	17	3	3	12	1	212	23.5	5.81	16.13	3	0	1
High	Master Protein	AT4G33430.2	BRI1-associated receptor kinase	0	15.283	5	3	3	4	3	662	73.7	6.49	9.72	3	0	1
High	Master Protein	AT4G17600.1	Chlorophyll A-B binding family protein	0	15.281	11	2	3	6	2	262	29.4	5.05	7.47	2	0	1
High	Master Protein	AT5G36210.1	alpha/beta-Hydrolases superfamily protein	0	15.279	6	4	4	7	4	730	81.3	5.8	12.36	4	0	1
High	Master Protein	AT2G30260.1	U2 small nuclear ribonucleoprotein B	0	15.271	13	3	4	11	3	232	26.2	9.29	7.51	3	0	1
High	Master Protein	AT1G34130.1	staurosporin and temperature sensitive 3-like b	0	15.262	4	3	4	6	3	735	82.9	8.92	10.76	3	0	1
High	Master Protein	AT1G60660.1	cytochrome B5-like protein	0	15.249	11	1	1	6	1	121	13.7	5.78	12.95	1	0	1
High	Master Protein	AT2G24060.1	Translation initiation factor 3 protein	0	15.248	9	2	2	10	2	312	35.1	5.95	27.76	2	0	1
High	Master Protein	AT3G48750.1	cell division control 2	0	15.224	11	3	3	8	2	294	34	6.92	12.56	3	0	1
High	Master Protein	AT3G19340.1	aminopeptidase (DUF3754)	0	15.214	11	4	4	8	4	487	56.8	6.27	10.47	4	0	1
High	Master Protein	AT2G25110.1	stromal cell-derived factor 2-like protein precursor	0	15.21	15	3	3	7	3	218	23.9	7.96	13.97	3	0	1
High	Master Protein	AT2G05920.1	Subtilase family protein	0	15.204	4	2	2	2	2	754	80	8.35	6.79	2	0	1
High	Master Protein	AT1G27970.2	nuclear transport factor 2B	0	15.199	23	3	4	12	3	134	15	6.35	17.33	3	0	1	Met-loss+Acetyl [N-Term]
High	Master Protein	AT5G19130.1	GPI transamidase component family protein / Gaa1-like family protein	0	15.194	3	1	1	3	1	699	77	7.99	10.29	1	0	1	Met-loss+Acetyl [N-Term]
High	Master Protein	AT1G51360.1	dimeric A/B barrel domainS-protein 1	0	15.194	12	2	3	6	2	210	23.6	4.84	8.82	2	0	1	Met-loss+Acetyl [N-Term]
High	Master Protein	AT5G57460.1	muniscin carboxy-terminal mu-like domain protein	0	15.181	7	4	4	12	4	646	70.5	5.29	23.28	4	0	1
High	Master Protein	AT5G27670.1	histone H2A 7	0	15.131	19	3	3	15	2	150	15.9	10.46	24.59	3	0	1	Acetyl [N-Term]
High	Master Protein	AT1G22520.2	MICOS complex subunit Mic10-like protein (DUF543)	0	15.085	9	1	1	12	1	179	20	7.09	23.85	1	0	1
High	Master Protein	AT5G07300.1	Calcium-dependent phospholipid-binding Copine family protein	0	15.084	7	4	4	10	2	586	64	5.21	16.54	4	0	1
High	Master Protein	AT1G21080.1	DNAJ heat shock N-terminal domain-containing protein	0	15.075	10	3	3	7	3	391	43.9	6.23	15.68	3	0	1
High	Master Protein	ATCG00750.1	ribosomal protein S11	0	15.066	12	2	2	5	2	138	15	12.25	16.69	2	0	1
High	Master Protein	AT5G19350.1	RNA-binding (RRM/RBD/RNP motifs) family protein	0	15.062	3	1	2	7	1	425	46.6	5.69	19.7	1	0	1
High	Master Protein	AT3G18480.1	CCAAT-displacement protein alternatively spliced product	0	15.052	7	4	4	9	4	689	79.6	5.58	10.86	4	0	1
High	Master Protein	AT5G15270.2	RNA-binding KH domain-containing protein	0	14.983	11	4	4	9	4	548	59.7	8.12	16.91	4	0	1
High	Master Protein	AT2G47980.1	sister-chromatid cohesion protein 3	0	14.965	3	3	3	5	3	1098	125.7	5.39	10.21	3	0	1
High	Master Protein	AT1G71840.1	transducin family protein / WD-40 repeat family protein	0	14.959	7	2	2	3	2	407	43.8	4.53	8.59	2	0	1
High	Master Protein	AT1G78870.2	ubiquitin-conjugating enzyme 35	0	14.958	22	2	3	8	1	153	17.2	7.34	15.46	2	0	1
High	Master Protein	AT2G45990.2	ribosomal RNA small subunit methyltransferase G	0	14.939	16	5	5	14	4	268	30.1	5.17	22.8	5	1	1
High	Master Protein	AT5G12430.1	Heat shock protein DnaJ with tetratricopeptide repeat-containing protein	0	14.938	5	4	4	4	4	1165	129.1	6.79	6.6	4	0	1
High	Master Protein	AT4G19410.2	Pectinacetylesterase family protein	0	14.921	10	4	4	8	4	517	55.8	9.04	11.76	4	0	1
High	Master Protein	AT1G10950.1	transmembrane nine 1	0	14.92	6	4	4	12	4	589	66.8	7.65	25.07	4	0	1
High	Master Protein	AT4G27130.1	Translation initiation factor SUI1 family protein	0	14.897	44	3	3	4	1	113	12.6	8.43	5.23	3	2	1	Met-loss+Acetyl [N-Term]
High	Master Protein	AT4G21660.3	proline-rich spliceosome-associated (PSP) family protein	0	14.892	9	3	3	4	3	678	78.1	5.35	7.2	3	0	1
High	Master Protein	AT1G65540.1	LETM1-like protein	0	14.871	7	4	4	8	4	736	83.5	5.6	8.83	4	0	1
High	Master Protein	AT1G79730.1	hydroxyproline-rich glycoprotein family protein	0	14.861	5	2	2	10	2	589	67.3	8.78	15.54	2	0	1
High	Master Protein	AT1G11750.2	CLP protease proteolytic subunit 6	0	14.86	9	2	3	10	2	289	31.3	9.28	22.04	2	0	1
High	Master Protein	AT5G18280.1	apyrase 2	0	14.86	8	3	3	6	3	472	51.6	6.99	5.71	3	0	1
High	Master Protein	AT4G29350.1	profilin 2	0	14.856	18	2	3	23	2	131	14	5.02	31.58	2	0	1
High	Master Protein	AT5G65260.1	RNA-binding (RRM/RBD/RNP motifs) family protein	0	14.831	16	3	3	4	3	220	25.2	5.06	9.22	3	0	1
High	Master Protein	AT3G28220.1	TRAF-like family protein	0	14.823	12	4	4	12	4	370	42.9	8.5	23.07	4	0	1
High	Master Protein	AT2G20790.1	clathrin adaptor complexes medium subunit family protein	0	14.815	6	2	2	4	2	613	66.7	5.35	11.31	2	0	1
High	Master Protein	AT2G45000.1	structural constituent of nuclear pore	0	14.813	3	2	4	6	2	739	73.4	4.82	8.76	2	0	1
High	Master Protein	AT4G38130.1	histone deacetylase 1	0	14.798	5	2	2	7	2	501	56	5.34	16.95	2	0	1
High	Master Protein	AT4G25660.1	PPPDE putative thiol peptidase family protein	0	14.794	11	2	2	5	2	255	28.1	8	4.88	2	0	1	Met-loss+Acetyl [N-Term]
High	Master Protein	AT4G09040.1	RNA-binding (RRM/RBD/RNP motifs) family protein	0	14.794	13	3	3	6	3	304	34	7.59	6.66	3	0	1
High	Master Protein	AT1G10580.1	Transducin/WD40 repeat-like superfamily protein	0	14.785	7	2	2	3	2	573	65.1	7.08	5.47	2	0	1
High	Master Protein	AT4G11740.1	Ubiquitin-like superfamily protein	0	14.77	6	2	2	2	2	564	62.3	4.67	5.48	2	0	1
High	Master Protein	AT4G17560.1	Ribosomal protein L19 family protein	0	14.77	12	3	3	6	3	225	25.5	10.02	12.14	3	0	1
High	Master Protein	AT4G35220.1	Cyclase family protein	0	14.76	13	3	3	5	3	272	30	6.02	6.89	3	0	1
High	Master Protein	AT2G02050.1	NADH-ubiquinone oxidoreductase B18 subunit	0	14.733	23	2	3	10	2	103	11.7	7.78	9.28	2	0	1
High	Master Protein	AT3G18380.2	DNA-BINDING TRANSCRIPTION FACTOR 2	0	14.73	12	3	3	6	3	349	38.6	8.25	14.9	3	0	1
High	Master Protein	AT5G52970.1	thylakoid lumen 15.0 kDa protein	0	14.728	16	3	3	8	3	223	24.6	5.78	20.3	3	0	1
High	Master Protein	AT5G52470.1	fibrillarin 1	0	14.714	12	3	3	15	3	308	32.8	10.14	18.31	3	0	1
High	Master Protein	AT1G01940.1	Cyclophilin-like peptidyl-prolyl cis-trans isomerase family protein	0	14.705	29	4	4	9	4	160	17.5	8.29	18.52	4	0	1	Met-loss+Acetyl [N-Term]
High	Master Protein	AT2G04842.2	threonyl-tRNA synthetase%2C putative / threonine-tRNA ligase	0	14.704	7	3	3	6	3	650	74.7	6.93	11.36	3	0	1
High	Master Protein	AT2G37410.2	translocase inner membrane subunit 17-2	0	14.704	6	1	2	7	1	243	25.6	5.34	15.23	1	0	1
High	Master Protein	AT4G38800.1	methylthioadenosine nucleosidase 1	0	14.689	14	4	4	6	4	267	28.4	4.84	11.24	4	0	1
High	Master Protein	AT4G33250.1	eukaryotic translation initiation factor 3K	0	14.677	14	2	2	6	2	226	25.7	4.96	15.68	2	0	1
High	Master Protein	AT2G03640.4	Nuclear transport factor 2 (NTF2) family protein with RNA binding (RRM-RBD-RNP motifs) domain-containing protein	0	14.674	6	2	3	8	2	453	49.6	9.22	16.68	2	0	1
High	Master Protein	AT2G35690.1	acyl-CoA oxidase 5	0	14.634	8	4	4	5	3	664	74.3	8.73	6.11	4	0	1
High	Master Protein	AT1G49670.2	ARP protein (REF)	0	14.617	6	4	4	9	4	652	70.5	9.01	11.41	4	0	1
High	Master Protein	AT4G21940.2	calcium-dependent protein kinase 15	0	14.606	5	2	2	6	2	561	63.3	6.29	15.36	2	0	1
High	Master Protein	AT5G24400.1	NagB/RpiA/CoA transferase-like superfamily protein	0	14.597	10	3	3	10	3	325	35.6	7.77	23.21	3	0	1
High	Master Protein	AT3G52640.2	Zn-dependent exopeptidases superfamily protein	0	14.587	5	2	2	7	2	705	76.3	7.02	19.7	2	0	1
High	Master Protein	AT3G03110.1	exportin 1B	0	14.548	4	4	4	6	1	1076	123.1	5.81	9.16	4	0	1
High	Master Protein	AT2G01600.1	ENTH/ANTH/VHS superfamily protein	0	14.547	6	3	3	8	3	571	63.6	5.27	11.6	3	0	1
High	Master Protein	AT2G22240.1	myo-inositol-1-phosphate synthase 2	0	14.535	10	4	4	8	4	510	56.3	5.49	15.35	4	0	1
High	Master Protein	AT5G22650.1	histone deacetylase 2B	0	14.522	12	2	2	9	2	306	32.3	4.79	19.62	2	0	1
High	Master Protein	AT2G30410.2	tubulin folding cofactor A (KIESEL)	0	14.486	27	2	2	8	2	113	12.8	5.05	19.56	2	0	1
High	Master Protein	AT3G23660.2	Sec23/Sec24 protein transport family protein	0	14.463	4	3	3	5	1	791	87.2	6.05	11.15	3	0	1	Met-loss+Acetyl [N-Term]
High	Master Protein	AT3G44530.1	histone chaperone HIRA-like protein	0	14.44	2	1	1	2	1	1058	116.4	6.84	9.51	1	0	1
High	Master Protein	AT5G66470.2	GTP-binding protein Era-like protein	0	14.433	7	3	3	6	3	427	48.9	7.06	15.74	3	0	1
High	Master Protein	AT1G67930.1	Golgi transport complex protein-like protein	0	14.42	5	3	3	5	3	832	91.6	7.42	8.67	3	0	1
High	Master Protein	AT1G11340.1	G-type lectin S-receptor-like Serine/Threonine-kinase	0	14.413	7	5	5	7	4	833	94.8	7.97	2.24	5	1	1
High	Master Protein	AT2G39850.1	Subtilisin-like serine endopeptidase family protein	0	14.41	4	3	3	4	3	775	87.9	7.68	7.68	3	0	1
High	Master Protein	AT2G24580.1	FAD-dependent oxidoreductase family protein	0	14.41	13	4	4	5	4	416	45.7	6.02	8.3	4	0	1
High	Master Protein	AT2G37230.1	Tetratricopeptide repeat (TPR)-like superfamily protein	0	14.409	5	3	3	6	3	757	85.7	8.78	9.61	3	0	1
High	Master Protein	AT5G65840.1	Thioredoxin superfamily protein	0	14.4	13	3	3	6	3	275	29.9	8.28	14.91	3	0	1
High	Master Protein	AT5G55210.1	hypothetical protein	0	14.335	23	3	3	5	3	168	18.5	8.15	11.24	3	0	1
High	Master Protein	AT2G38810.2	histone H2A 8	0	14.324	24	3	3	16	2	136	14.4	10.48	35.73	3	0	1
High	Master Protein	AT5G24690.1	plant/protein%2C putative (DUF3411)	0	14.322	8	3	3	6	3	521	56.8	9.01	11.68	3	0	1
High	Master Protein	AT5G43900.3	myosin 2	0	14.311	2	3	4	7	3	1565	176.8	7.84	9.55	3	0	1
High	Master Protein	AT1G08970.3	nuclear factor Y%2C subunit C9	0	14.296	5	1	2	5	1	231	25.6	5.25	10.4	1	0	1
High	Master Protein	AT3G21160.1	alpha-mannosidase 2	0	14.273	6	2	2	6	2	572	65.1	6.49	19.69	2	0	1
High	Master Protein	AT2G40600.1	appr-1-p processing enzyme family protein	0	14.268	20	3	3	4	3	257	27.5	8.28	6.83	3	0	1
High	Master Protein	AT1G06640.1	2-oxoglutarate (2OG) and Fe(II)-dependent oxygenase superfamily protein	0	14.258	12	4	4	13	2	369	41.7	6.71	18.33	4	1	1
High	Master Protein	AT5G43500.1	actin-related protein 9	0	14.253	7	3	3	4	3	596	66.4	6.3	4.51	3	0	1
High	Master Protein	AT1G05500.1	Calcium-dependent lipid-binding (CaLB domain) family protein	0	14.252	6	3	3	7	3	560	62.9	5.87	17.96	3	0	1
High	Master Protein	AT5G61910.4	DCD (Development and Cell Death) domain protein	0	14.246	3	4	4	7	2	1346	147.1	6.86	10.52	4	2	1
High	Master Protein	AT4G25640.1	detoxifying efflux carrier 35	0	14.243	7	2	2	6	2	488	53.2	6.54	10.02	2	0	1	Acetyl [N-Term]
High	Master Protein	AT3G11930.3	Adenine nucleotide alpha hydrolases-like superfamily protein	0	14.236	29	4	4	9	4	226	24.7	6.28	20.61	4	0	1	Met-loss+Acetyl [N-Term]
High	Master Protein	AT1G29310.1	SecY protein transport family protein	0	14.216	11	5	5	15	5	475	52	9	11.48	5	0	1
High	Master Protein	AT2G16940.2	Splicing factor%2C CC1-like protein	0	14.194	5	2	2	4	2	610	68.9	7.05	11.15	2	0	1
High	Master Protein	AT1G48830.1	Ribosomal protein S7e family protein	0	14.189	25	6	6	14	6	191	21.9	9.8	16.98	6	0	1
High	Master Protein	AT4G23710.1	vacuolar ATP synthase subunit G2	0	14.187	23	2	2	7	2	106	11.7	5.58	13.51	2	0	1	Acetyl [N-Term]
High	Master Protein	AT3G02080.1	Ribosomal protein S19e family protein	0	14.181	20	4	4	13	2	143	15.8	10.08	23.63	4	2	1
High	Master Protein	AT2G26930.1	4-(cytidine 5'-phospho)-2-C-methyl-D-erithritol kinase	0	14.172	13	3	3	3	3	383	42	7.02	5.51	3	0	1
High	Master Protein	AT5G20950.3	Glycosyl hydrolase family protein	0	14.17	9	5	5	9	4	702	77.1	9.32	11.44	5	1	1
High	Master Protein	AT5G02160.1	transmembrane protein	0	14.161	11	2	2	7	2	129	13.4	9.5	13.61	2	0	1
High	Master Protein	AT1G01080.2	RNA-binding (RRM/RBD/RNP motifs) family protein	0	14.156	10	2	2	8	2	294	32.7	8.9	22.87	2	0	1
High	Master Protein	AT5G02450.1	Ribosomal protein L36e family protein	0	14.15	33	4	5	13	1	108	12.2	11.58	7.13	4	0	1	Met-loss [N-Term]
High	Master Protein	AT3G01520.1	Adenine nucleotide alpha hydrolases-like superfamily protein	0	14.13	19	3	3	4	3	175	19.6	5.9	3.89	3	0	1
High	Master Protein	AT4G29160.3	SNF7 family protein	0	14.128	25	4	4	7	4	219	24.3	4.93	12.61	4	0	1
High	Master Protein	AT3G03990.1	alpha/beta-Hydrolases superfamily protein	0	14.116	13	3	3	9	3	267	29.6	5.76	16.09	3	0	1
High	Master Protein	AT1G04980.1	PDI-like 2-2	0	14.108	9	3	3	5	3	447	48.4	6.47	12.99	3	0	1
High	Master Protein	AT2G25950.1	PITH domain protein (DUF1000)	0	14.102	14	2	2	5	2	204	22.7	5.19	9.3	2	0	1
High	Master Protein	AT5G03530.1	RAB GTPase homolog C2A	0	14.093	15	3	3	9	1	210	23.3	6.23	13.28	3	0	1
High	Master Protein	AT3G16980.1	RNA polymerases M/15 Kd subunit	0	14.09	26	2	2	8	2	114	13.3	7.58	21.77	2	0	1
High	Master Protein	AT3G60340.2	alpha/beta-Hydrolases superfamily protein	0	14.081	10	3	4	9	3	338	37.1	5.34	6.39	3	0	1
High	Master Protein	AT5G37600.1	hypothetical protein	0	14.064	13	3	3	10	3	356	39.1	5.47	18.52	3	0	1
High	Master Protein	AT1G21700.1	SWITCH/sucrose nonfermenting 3C	0	14.041	4	3	3	9	3	807	88.2	5.33	9.63	3	0	1
High	Master Protein	AT5G05730.2	anthranilate synthase alpha subunit 1	0	14.025	8	4	4	6	4	624	69.6	6.44	1.65	4	0	1
High	Master Protein	AT4G29520.1	nucleophosmin	0	14.022	8	1	1	3	1	306	34.3	7.83	12.89	1	0	1
High	Master Protein	AT5G42130.1	Mitochondrial substrate carrier family protein	0	14.006	9	3	3	5	3	412	44.3	9.32	6.62	3	0	1
High	Master Protein	AT4G27320.1	Adenine nucleotide alpha hydrolases-like superfamily protein	0	14.005	7	2	2	4	2	260	28.1	6.25	9.81	2	0	1
High	Master Protein	AT5G16590.1	Leucine-rich repeat protein kinase family protein	0	13.964	4	2	2	5	2	625	67.4	8.5	8.49	2	0	1
High	Master Protein	AT4G32720.1	La protein 1	0	13.964	6	2	2	5	2	433	48.1	5.17	6.23	2	0	1
High	Master Protein	AT2G18510.1	RNA-binding (RRM/RBD/RNP motifs) family protein	0	13.945	8	2	2	4	2	363	39.9	7.85	5.76	2	0	1
High	Master Protein	AT1G79040.1	photosystem II subunit R	0	13.938	16	2	2	7	2	140	14.6	9.63	13.16	2	0	1
High	Master Protein	AT4G17370.1	Oxidoreductase family protein	0	13.909	13	4	4	5	4	368	40.7	6.14	2.77	4	0	1	Met-loss+Acetyl [N-Term]
High	Master Protein	AT1G36310.2	S-adenosyl-L-methionine-dependent methyltransferases superfamily protein	0	13.903	7	2	2	4	2	404	44.9	5.66	10.99	2	0	1
High	Master Protein	AT3G49601.1	pre-mRNA-splicing factor	0	13.902	5	2	2	3	2	591	68.3	8.97	8.74	2	0	1
High	Master Protein	AT1G32080.1	membrane protein	0	13.878	4	1	1	4	1	512	54	9.57	12.87	1	0	1
High	Master Protein	AT2G26570.2	WEAK CHLOROPLAST MOVEMENT UNDER BLUE LIGHT-like protein (DUF827)	0	13.865	5	3	3	5	3	807	89.2	5.05	2.21	3	0	1
High	Master Protein	AT5G28060.1	Ribosomal protein S24e family protein	0	13.864	18	2	2	6	2	133	15.4	10.52	15.08	2	0	1
High	Master Protein	AT3G55260.1	beta-hexosaminidase 1	0	13.841	8	4	4	10	3	541	61.2	6.27	15.75	4	1	1
High	Master Protein	AT2G02160.1	CCCH-type zinc finger family protein	0	13.808	10	4	4	6	4	669	75.8	5.2	8.4	4	0	1
High	Master Protein	AT5G56730.1	Insulinase (Peptidase family M16) protein	0	13.807	4	4	4	6	4	1008	113.5	5.66	8.99	4	0	1	Acetyl [N-Term]
High	Master Protein	AT1G01200.1	RAB GTPase homolog A3	0	13.802	11	2	2	10	1	237	26.2	5.73	20.55	2	0	1
High	Master Protein	AT3G02740.1	Eukaryotic aspartyl protease family protein	0	13.801	9	3	3	5	3	488	52.8	6.11	11.07	3	0	1
High	Master Protein	AT4G39860.3	hematological/neurological-like protein	0	13.801	10	2	2	5	2	299	32.1	8.48	9.46	2	0	1
High	Master Protein	AT3G62600.1	DNAJ heat shock family protein	0	13.796	7	2	2	6	2	346	39.2	6.29	17.31	2	0	1
High	Master Protein	AT2G39810.1	ubiquitin-protein ligase	0	13.795	4	3	3	4	3	927	105.2	5.68	6.44	3	0	1
High	Master Protein	AT3G04830.1	Protein prenylyltransferase superfamily protein	0	13.795	16	4	4	8	4	303	33.7	8.18	15.34	4	0	1
High	Master Protein	AT5G35180.4	ENHANCED DISEASE RESISTANCE protein (DUF1336)	0	13.776	4	3	3	6	3	811	90.9	8.18	17.98	3	0	1
High	Master Protein	AT1G33590.2	Leucine-rich repeat (LRR) family protein	0	13.743	9	5	5	12	5	514	55.8	8.91	16.32	5	0	1
High	Master Protein	AT1G72750.1	translocase inner membrane subunit 23-2	0	13.742	11	1	1	3	1	188	19.9	9.54	12.45	1	0	1
High	Master Protein	AT2G46820.2	photosystem I P subunit	0	13.732	19	2	2	7	2	174	18.5	7.94	10.57	2	0	1
High	Master Protein	AT3G53740.2	Ribosomal protein L36e family protein	0	13.717	29	4	5	16	1	112	12.7	11.75	15.82	4	4	1
High	Master Protein	AT1G65020.1	plasma protein	0	13.716	11	3	4	6	3	319	35.6	8.63	4.39	3	0	1
High	Master Protein	AT5G54440.1	CLUB	0	13.697	3	3	3	4	3	1259	140.6	6.19	6.66	3	0	1
High	Master Protein	AT1G50660.1	actin cytoskeleton-regulatory complex pan-like protein	0	13.691	4	2	2	4	2	725	82.1	8.47	13.48	2	0	1
High	Master Protein	AT2G39080.1	NAD(P)-binding Rossmann-fold superfamily protein	0	13.668	11	4	4	6	4	351	38.2	8.02	12.41	4	0	1
High	Master Protein	AT5G42850.2	Thioredoxin superfamily protein	0	13.654	27	3	3	10	3	134	15.2	6.54	14.47	3	0	1
High	Master Protein	AT5G48020.1	2-oxoglutarate (2OG) and Fe(II)-dependent oxygenase superfamily protein	0	13.649	8	3	3	10	3	355	39.8	5.59	9.39	3	0	1
High	Master Protein	AT1G55320.1	acyl-activating enzyme 18	0	13.64	4	3	4	9	2	727	81.1	6.6	13.91	3	0	1
High	Master Protein	AT1G73250.1	GDP-4-keto-6-deoxymannose-3%2C5-epimerase-4-reductase 1	0	13.639	7	2	3	6	1	323	35.5	6.6	8.27	2	0	1	Met-loss+Acetyl [N-Term]
High	Master Protein	ATCG00770.1	ribosomal protein S8	0	13.615	25	3	3	10	3	134	15.5	10.93	22.54	3	0	1	Met-loss [N-Term]
High	Master Protein	AT4G24530.1	O-fucosyltransferase family protein	0	13.61	5	2	2	6	2	519	58.1	9.09	11.81	2	0	1
High	Master Protein	AT5G16390.1	chloroplastic acetylcoenzyme A carboxylase 1	0	13.609	10	3	4	10	3	280	29.6	9.06	20.06	3	0	1
High	Master Protein	AT1G31817.1	Ribosomal L18p/L5e family protein	0	13.607	11	2	2	2	2	314	33.9	10.48	6.57	2	0	1
High	Master Protein	AT1G73990.1	signal peptide peptidase	0	13.603	6	4	4	8	4	677	75	9.14	11.62	4	0	1
High	Master Protein	AT3G48530.1	SNF1-related protein kinase regulatory subunit gamma 1	0	13.585	9	3	3	6	3	424	47.4	5.3	13.72	3	0	1
High	Master Protein	AT5G64860.1	disproportionating enzyme	0	13.578	6	3	3	5	3	576	64.4	5.69	9.68	3	0	1
High	Master Protein	AT5G22510.2	alkaline/neutral invertase	0	13.564	6	3	3	6	3	617	69.2	6.24	10.76	3	0	1
High	Master Protein	AT1G02560.1	nuclear encoded CLP protease 5	0	13.558	10	3	4	8	3	298	32.3	8.24	10.39	3	0	1
High	Master Protein	AT2G32090.1	Lactoylglutathione lyase / glyoxalase I family protein	0	13.553	20	2	2	6	2	135	15	5.69	16.36	2	0	1	Met-loss+Acetyl [N-Term]
High	Master Protein	AT3G17970.1	translocon at the outer membrane of chloroplasts 64-III	0	13.547	6	3	3	6	3	589	64	8.37	11.62	3	0	1
High	Master Protein	AT1G52280.1	RAB GTPase homolog G3D	0	13.547	28	4	4	13	1	206	23.1	5.33	21.93	4	0	1
High	Master Protein	AT4G19170.1	nine-cis-epoxycarotenoid dioxygenase 4	0	13.546	12	5	5	7	5	595	65.6	6.92	6.7	5	0	1
High	Master Protein	AT3G18940.1	clast3-like protein	0	13.543	8	2	2	5	2	281	30.9	4.69	14.67	2	0	1	Acetyl [N-Term]
High	Master Protein	AT5G55610.1	isopentenyl-diphosphate delta-isomerase	0	13.542	10	3	3	7	3	329	36	8.48	13.93	3	0	1
High	Master Protein	AT5G62270.2	ribosomal protein L20	0	13.532	8	3	3	7	3	420	48.3	9.14	8.71	3	0	1
High	Master Protein	AT2G26730.1	Leucine-rich repeat protein kinase family protein	0	13.524	4	2	2	3	2	658	71.7	7.55	7.53	2	0	1
High	Master Protein	AT5G18420.2	CCR4-NOT transcription complex subunit	0	13.521	6	2	2	6	2	442	50.4	5.33	7.02	2	0	1
High	Master Protein	AT2G18250.1	4-phosphopantetheine adenylyltransferase	0	13.516	9	1	1	5	1	176	19.2	6.6	16.17	1	0	1
High	Master Protein	AT3G22230.1	Ribosomal L27e protein family	0	13.508	27	4	5	14	1	135	15.6	10.27	22.44	4	4	1
High	Master Protein	AT5G02610.2	Ribosomal L29 family protein	0	13.488	14	3	3	11	2	146	17	10.56	28.6	3	1	1
High	Master Protein	AT1G07770.3	ribosomal protein S15A	0	13.477	30	5	6	17	1	130	14.8	9.89	22.44	5	5	1
High	Master Protein	AT1G55150.2	DEA(D/H)-box RNA helicase family protein	0	13.476	9	4	4	7	4	526	58.5	7.83	15.72	4	0	1
High	Master Protein	AT2G07690.1	Minichromosome maintenance (MCM2/3/5) family protein	0	13.459	5	3	3	4	3	727	81	7.44	6.09	3	0	1
High	Master Protein	AT1G75850.1	VPS35 homolog B	0	13.458	3	2	2	3	2	790	89.4	5.43	7.01	2	0	1
High	Master Protein	AT3G51310.1	VPS35 homolog C	0	13.457	5	3	3	8	3	790	89.3	5.34	16.48	3	0	1
High	Master Protein	AT5G37475.1	Translation initiation factor eIF3 subunit	0	13.437	8	2	2	5	2	225	25.2	4.82	14.8	2	0	1
High	Master Protein	AT1G63660.1	GMP synthase (glutamine-hydrolyzing)%2C putative / glutamine amidotransferase	0	13.437	5	2	2	5	2	534	59.3	6.54	14.85	2	0	1
High	Master Protein	AT3G22480.1	prefoldin 2	0	13.426	31	3	3	5	3	148	16.5	8.56	8.71	3	0	1
High	Master Protein	AT3G01130.8	ATP synthase E chain	0	13.423	30	1	1	7	1	63	6.7	9.7	12.43	1	0	1	Met-loss [N-Term]
High	Master Protein	AT5G20140.2	SOUL heme-binding family protein	0	13.419	6	2	2	7	2	395	44.9	7.42	7.09	2	0	1
High	Master Protein	AT1G11410.4	S-locus lectin protein kinase family protein	0	13.417	4	3	3	5	1	852	96.7	8.13	9.59	3	1	1
High	Master Protein	AT5G43280.1	delta(3%2C5)%2Cdelta(2%2C4)-dienoyl-CoA isomerase 1	0	13.398	14	2	2	5	2	278	29.9	7.75	4.95	2	0	1
High	Master Protein	AT5G02050.1	Mitochondrial glycoprotein family protein	0	13.395	6	3	4	7	3	267	29.7	4.45	9.44	3	0	1
High	Master Protein	AT5G58220.3	transthyretin-like protein	0	13.389	7	1	1	3	1	311	34.1	6.35	7.92	1	0	1
High	Master Protein	AT1G20110.1	RING/FYVE/PHD zinc finger superfamily protein	0	13.387	6	3	3	5	3	601	65.4	6.79	5.51	3	0	1
High	Master Protein	AT3G55020.1	Ypt/Rab-GAP domain of gyp1p superfamily protein	0	13.382	3	2	2	6	2	819	91.7	4.93	17.29	2	0	1
High	Master Protein	AT5G65410.1	homeobox protein 25	0	13.378	11	1	2	2	1	279	31.1	6.38	6.63	1	0	1
High	Master Protein	AT1G48860.1	RNA 3'-terminal phosphate cyclase/enolpyruvate transferase%2C alpha/beta	0	13.352	6	3	3	12	1	521	55.8	6.79	29.5	3	0	1
High	Master Protein	AT1G22940.1	thiamin biosynthesis protein	0	13.338	8	3	3	5	3	522	55.8	6.55	7.72	3	0	1
High	Master Protein	AT4G00900.2	ER-type Ca2+-ATPase 2	0	13.314	4	3	3	8	2	1054	115.8	5.48	9.12	3	0	1
High	Master Protein	AT2G37710.1	receptor lectin kinase	0	13.314	4	2	2	9	1	675	75.5	7.84	25.17	2	0	1
High	Master Protein	AT4G10710.2	global transcription factor C	0	13.312	4	4	4	8	4	1074	120.5	6.01	9.63	4	0	1
High	Master Protein	AT1G04420.1	NAD(P)-linked oxidoreductase superfamily protein	0	13.296	9	3	3	8	3	412	46.4	8.53	20.87	3	0	1
High	Master Protein	AT3G04710.3	ankyrin repeat family protein	0	13.291	3	1	1	5	1	680	74	6.29	13.83	1	0	1
High	Master Protein	AT4G32200.1	DNA-binding HORMA family protein	0	13.29	2	2	2	4	2	1399	158.4	6.43	9.09	2	0	1
High	Master Protein	AT1G55130.1	Endomembrane protein 70 protein family	0	13.268	4	2	2	4	1	637	73.6	8.06	10.51	2	0	1
High	Master Protein	AT1G14380.1	IQ-domain 28	0	13.268	7	3	3	5	3	664	72.8	9.32	9.44	3	0	1
High	Master Protein	AT5G02540.1	NAD(P)-binding Rossmann-fold superfamily protein	0	13.224	13	3	3	4	3	331	36.2	8.4	6.25	3	0	1
High	Master Protein	AT5G43970.1	translocase of outer membrane 22-V	0	13.196	22	2	2	6	2	99	10.4	9.82	17.73	2	0	1
High	Master Protein	AT5G48370.1	Thioesterase/thiol ester dehydrase-isomerase superfamily protein	0	13.175	10	4	4	8	3	438	49.4	7.49	9.24	4	1	1
High	Master Protein	AT3G46040.1	ribosomal protein S15A D	0	13.172	30	5	6	20	1	130	14.8	9.94	21.52	5	0	1
High	Master Protein	AT1G18630.1	glycine-rich RNA-binding protein 6	0	13.166	13	1	1	1	1	155	16	9.89	2.87	1	0	1
High	Master Protein	AT1G49820.1	S-methyl-5-thioribose kinase	0	13.155	9	4	4	6	4	420	48	5.73	8.64	4	0	1	Met-loss+Acetyl [N-Term]
High	Master Protein	AT5G21060.2	Glyceraldehyde-3-phosphate dehydrogenase-like family protein	0	13.148	11	4	4	6	4	378	40.6	6.74	14.75	4	0	1
High	Master Protein	AT5G32450.1	RNA binding (RRM/RBD/RNP motifs) family protein	0	13.138	9	2	2	5	2	267	29	9.29	10.05	2	0	1
High	Master Protein	AT5G51830.1	pfkB-like carbohydrate kinase family protein	0	13.137	10	3	3	10	1	343	37	5.15	28.21	3	0	1
High	Master Protein	AT4G25450.1	non-intrinsic ABC protein 8	0	13.122	5	3	3	3	3	714	77.9	8.98	5.62	3	0	1
High	Master Protein	AT1G76100.2	plastocyanin 1	0	13.115	12	1	1	7	1	207	21.9	9.04	22.26	1	0	1
High	Master Protein	AT3G05710.1	syntaxin of plants 43	0	13.112	11	2	2	2	2	330	36.9	6.96	5.42	2	0	1
High	Master Protein	AT1G08750.1	Peptidase C13 family	0	13.102	8	2	2	3	2	388	44.5	5.9	9.74	2	0	1
High	Master Protein	AT3G59020.2	ARM repeat superfamily protein	0	13.095	3	3	3	5	2	1030	117.7	4.88	11.28	3	1	1
High	Master Protein	AT1G12240.1	Glycosyl hydrolases family 32 protein	0	13.088	6	3	3	8	3	664	73.8	5.63	14.57	3	0	1
High	Master Protein	AT3G52730.1	ubiquinol-cytochrome C reductase UQCRX/QCR9-like family protein	0	13.087	32	3	3	6	3	72	8.4	9.47	15.95	3	0	1
High	Master Protein	AT2G34690.1	Glycolipid transfer protein (GLTP) family protein	0	13.082	10	1	1	2	1	206	22.7	8.25	6.25	1	0	1
High	Master Protein	AT5G45280.2	Pectinacetylesterase family protein	0	13.07	10	3	3	6	3	391	42	8.66	7.6	3	0	1
High	Master Protein	AT2G22290.1	RAB GTPase homolog H1D	0	13.062	20	4	4	12	1	207	23.1	6.79	14.76	4	0	1
High	Master Protein	AT3G26400.1	eukaryotic translation initiation factor 4B1	0	13.033	8	3	3	5	2	532	57.7	8.13	11.07	3	1	1
High	Master Protein	AT1G54990.1	alpha/beta-Hydrolases superfamily protein	0	13.031	6	2	2	6	2	473	52.4	5.96	10.01	2	0	1	Met-loss [N-Term]
High	Master Protein	AT1G11650.2	RNA-binding (RRM/RBD/RNP motifs) family protein	0	13.023	8	3	3	8	3	405	44.1	5.87	21.51	3	0	1
High	Master Protein	AT4G33350.1	Tic22-like family protein	0	13.019	10	2	2	5	2	268	30.1	9.25	12.62	2	0	1
High	Master Protein	AT1G27390.1	translocase outer membrane 20-2	0	12.999	15	3	3	9	3	210	23.2	5.81	18.34	3	0	1
High	Master Protein	AT5G19220.1	ADP glucose pyrophosphorylase large subunit 1	0	12.998	5	2	2	6	1	522	57.6	7.91	10.08	2	0	1
High	Master Protein	AT1G11930.1	Putative pyridoxal phosphate-dependent enzyme%2C YBL036C type	0	12.992	18	3	3	4	3	257	28	5.2	4.54	3	0	1
High	Master Protein	AT5G28750.1	Bacterial sec-independent translocation protein mttA/Hcf106	0	12.955	20	1	1	3	1	147	15.7	9.13	9.75	1	0	1
High	Master Protein	AT1G68300.1	Adenine nucleotide alpha hydrolases-like superfamily protein	0	12.948	16	2	2	5	2	160	17.3	5.9	7.28	2	0	1
High	Master Protein	ATCG00720.1	photosynthetic electron transfer B	0	12.943	12	2	2	8	2	215	24.1	8.76	15.29	2	0	1
High	Master Protein	AT5G12410.1	THUMP domain-containing protein	0	12.941	7	3	3	5	3	376	41.9	5.31	8.58	3	0	1
High	Master Protein	AT5G27450.1	mevalonate kinase	0	12.934	9	3	3	5	3	378	40.6	6.79	7.15	3	0	1
High	Master Protein	AT5G18200.1	putative galactose-1-phosphate uridyltransferase	0	12.925	9	2	2	5	2	351	39	6.68	6.98	2	0	1
High	Master Protein	AT1G80500.2	SNARE-like superfamily protein	0	12.913	20	2	2	5	2	135	15.3	7.12	11.73	2	0	1	Met-loss+Acetyl [N-Term]
High	Master Protein	AT1G05150.1	Calcium-binding tetratricopeptide family protein	0	12.908	4	2	2	3	2	808	90.1	6.76	8.76	2	0	1
High	Master Protein	AT5G19680.1	Leucine-rich repeat (LRR) family protein	0	12.899	10	3	3	4	3	328	37	4.81	9.41	3	0	1
High	Master Protein	AT5G65220.1	Ribosomal L29 family protein	0	12.886	16	2	2	4	2	173	19.4	10.51	5.05	2	0	1
High	Master Protein	AT1G71920.2	HISTIDINE BIOSYNTHESIS 6B	0	12.85	5	2	2	7	2	417	46.6	6.07	12.67	2	0	1
High	Master Protein	AT1G51110.1	Plastid-lipid associated protein PAP / fibrillin family protein	0	12.843	8	2	2	5	2	409	45.7	7.94	8.64	2	0	1
High	Master Protein	AT4G24270.2	EMBRYO DEFECTIVE 140	0	12.829	3	2	2	5	2	817	92.8	5.76	9.09	2	0	1
High	Master Protein	AT1G72170.1	MICOS complex subunit%2C putative (DUF543)	0	12.808	27	2	2	7	2	102	10.7	5.06	10.27	2	0	1
High	Master Protein	AT5G51220.1	ubiquinol-cytochrome C chaperone family protein	0	12.804	9	2	2	5	2	281	32.1	9.41	11.26	2	0	1
High	Master Protein	AT4G11260.1	phosphatase-like protein	0	12.8	14	4	4	6	4	358	39.7	5.11	10.24	4	0	1
High	Master Protein	AT1G06650.2	2-oxoglutarate (2OG) and Fe(II)-dependent oxygenase superfamily protein	0	12.8	9	3	3	7	1	369	42	6.67	8.86	3	0	1
High	Master Protein	AT3G62840.1	Small nuclear ribonucleoprotein family protein	0	12.798	34	4	5	13	4	109	12.6	9.92	16.8	4	0	1
High	Master Protein	AT3G02830.1	zinc finger protein 1	0	12.797	8	3	3	9	3	397	44.2	7.83	8.64	3	0	1
High	Master Protein	AT2G03390.1	uvrB/uvrC motif-containing protein	0	12.793	8	2	2	3	2	330	37.4	6	5.13	2	0	1
High	Master Protein	AT4G32300.1	S-domain-2 5	0	12.788	4	2	2	4	2	821	89.7	6.49	9.59	2	0	1
High	Master Protein	AT1G29850.3	double-stranded DNA-binding family protein	0	12.774	16	2	2	8	2	138	15.7	5.71	17.07	2	0	1
High	Master Protein	AT5G38660.2	acclimation of photosynthesis to environment	0	12.759	8	3	3	12	3	431	48.2	9.6	20.73	3	0	1
High	Master Protein	AT2G35780.1	serine carboxypeptidase-like 26	0	12.707	6	2	2	6	2	452	51.5	6.92	17.59	2	0	1
High	Master Protein	AT5G10950.1	Tudor/PWWP/MBT superfamily protein	0	12.696	12	3	3	3	3	395	43.6	5.1	2.56	3	0	1
High	Master Protein	AT3G01800.1	Ribosome recycling factor	0	12.677	11	2	2	4	2	267	29.2	9.61	3.19	2	0	1
High	Master Protein	AT1G08370.1	decapping 1	0	12.669	8	3	3	6	3	367	40.6	5.66	7.35	3	0	1
High	Master Protein	AT2G02500.2	Nucleotide-diphospho-sugar transferases superfamily protein	0	12.668	9	2	2	10	2	302	33.9	6.16	16.11	2	0	1
High	Master Protein	AT5G20160.2	Ribosomal protein L7Ae/L30e/S12e/Gadd45 family protein	0	12.665	14	1	1	2	1	160	17.6	8.15	9.62	1	0	1
High	Master Protein	AT1G47710.2	Serine protease inhibitor (SERPIN) family protein	0	12.66	9	3	3	7	3	418	45.8	5.74	8.45	3	0	1
High	Master Protein	AT3G11770.1	Polynucleotidyl transferase%2C ribonuclease H-like superfamily protein	0	12.651	14	2	2	5	2	200	22.9	5.44	9.71	2	0	1
High	Master Protein	AT1G03220.1	Eukaryotic aspartyl protease family protein	0	12.643	5	2	2	7	1	433	45.7	8.66	14.83	2	0	1
High	Master Protein	AT2G20230.1	Tetraspanin family protein	0	12.639	17	3	3	7	3	270	29.7	5.27	9.27	3	0	1
High	Master Protein	AT2G35800.1	mitochondrial substrate carrier family protein	0	12.622	3	2	2	2	2	823	90.6	8.76	4.78	2	0	1
High	Master Protein	AT2G36410.2	transcriptional activator (DUF662)	0	12.619	22	5	5	8	4	192	21.9	6.14	6.02	5	1	1
High	Master Protein	AT3G08550.1	elongation defective 1 protein / ELD1 protein	0	12.608	7	3	3	11	3	533	59.9	8.51	12.07	3	0	1
High	Master Protein	AT2G21385.1	hypothetical protein	0	12.605	6	3	3	11	3	330	37.5	7.43	17.51	3	0	1
High	Master Protein	AT5G45420.2	Duplicated homeodomain-like superfamily protein	0	12.592	8	2	2	3	2	309	34.3	8.4	2.78	2	0	1
High	Master Protein	AT5G61810.1	Mitochondrial substrate carrier family protein	0	12.574	7	3	3	11	3	478	53.2	7.23	17.87	3	0	1
High	Master Protein	AT1G68790.1	little nuclei3	0	12.566	4	4	4	5	4	1085	127.1	5.33	8.58	4	0	1
High	Master Protein	AT5G22950.1	SNF7 family protein	0	12.56	16	2	3	5	2	229	26	5.67	12.67	2	0	1
High	Master Protein	AT5G54310.1	ARF-GAP domain 5	0	12.559	11	2	2	5	2	483	52.6	7.84	10.94	2	0	1
High	Master Protein	AT2G45740.1	peroxin 11D	0	12.534	11	2	2	6	1	236	25.9	9.96	9.88	2	0	1
High	Master Protein	AT2G18740.1	Small nuclear ribonucleoprotein family protein	0	12.529	26	2	5	11	1	88	10.3	9.89	11.46	2	1	1
High	Master Protein	AT1G48160.2	signal recognition particle 19 kDa protein%2C putative / SRP19	0	12.506	25	4	4	7	4	145	16.3	10.01	7.91	4	0	1	Acetyl [N-Term]
High	Master Protein	AT5G42770.2	Maf-like protein	0	12.506	18	3	3	3	3	233	25.8	4.86	6.69	3	0	1
High	Master Protein	AT3G17880.1	tetraticopeptide domain-containing thioredoxin	0	12.489	7	2	3	7	2	380	42.8	5.72	7.61	2	0	1	Met-loss [N-Term]; Met-loss+Acetyl [N-Term]
High	Master Protein	AT1G74020.1	strictosidine synthase 2	0	12.48	13	3	3	5	3	335	35.3	5.81	2.22	3	0	1
High	Master Protein	AT2G25080.1	glutathione peroxidase 1	0	12.479	18	4	4	13	3	236	26	9.38	16.73	4	0	1
High	Master Protein	AT5G25940.1	early nodulin-like protein	0	12.472	16	1	1	5	1	115	12.3	10.27	9.58	1	0	1
High	Master Protein	AT5G09250.4	ssDNA-binding transcriptional regulator	0	12.454	18	1	1	1	1	119	13.4	8.79	3.17	1	0	1
High	Master Protein	AT5G47520.1	RAB GTPase homolog A5A	0	12.453	15	3	3	9	1	221	24.4	6.37	15.58	3	0	1
High	Master Protein	AT4G15940.1	Fumarylacetoacetate (FAA) hydrolase family	0	12.447	14	3	3	9	3	222	24.1	7.49	18.42	3	0	1	Met-loss+Acetyl [N-Term]
High	Master Protein	AT5G63470.1	nuclear factor Y%2C subunit C4	0	12.435	12	3	3	7	3	250	27	5.12	18.02	3	0	1
High	Master Protein	AT5G52210.2	GTP-binding protein 1	0	12.423	12	2	2	5	2	205	23.1	6	10.83	2	0	1
High	Master Protein	AT1G13280.1	allene oxide cyclase 4	0	12.408	11	2	2	4	2	254	27.8	9.07	5.28	2	0	1
High	Master Protein	AT1G43190.1	polypyrimidine tract-binding protein 3	0	12.375	3	2	2	5	2	432	48.2	6.83	10.43	2	0	1
High	Master Protein	AT5G05690.1	Cytochrome P450 superfamily protein	0	12.373	7	3	3	8	3	472	53.8	9.04	11	3	0	1
High	Master Protein	ATCG00710.1	photosystem II reaction center protein H	0	12.363	30	2	2	10	2	73	7.7	6.55	15.48	2	0	1	Met-loss [N-Term]
High	Master Protein	AT5G11680.1	classical AGP protein	0	12.353	26	3	3	10	3	207	23.1	6.86	17.55	3	0	1
High	Master Protein	AT3G09680.1	Ribosomal protein S12/S23 family protein	0	12.343	16	3	3	14	3	142	15.8	10.29	29.05	3	0	1
High	Master Protein	AT1G52600.1	Peptidase S24/S26A/S26B/S26C family protein	0	12.342	19	3	3	5	3	180	20	7.12	11.98	3	0	1	Met-loss [N-Term]
High	Master Protein	AT5G58490.1	NAD(P)-binding Rossmann-fold superfamily protein	0	12.335	19	5	5	12	5	324	35.7	5.94	7.56	5	0	1
High	Master Protein	AT2G38650.2	galacturonosyltransferase 7	0	12.319	6	3	3	3	3	619	69.7	8.43	2.57	3	0	1
High	Master Protein	AT2G31140.1	Peptidase S24/S26A/S26B/S26C family protein	0	12.307	13	2	2	3	2	205	23.1	6.7	8.91	2	0	1
High	Master Protein	AT2G35900.1	Mal d 1-associated protein	0	12.302	14	1	1	2	1	192	21.2	5.07	9.8	1	0	1
High	Master Protein	AT5G18070.1	phosphoglucosamine mutase-like protein	0	12.292	5	2	2	6	2	556	60.4	5.26	14.12	2	0	1
High	Master Protein	AT5G15400.1	U-box domain-containing protein	0	12.282	3	3	3	8	3	1038	117.5	5.62	11.67	3	0	1
High	Master Protein	AT2G05830.1	NagB/RpiA/CoA transferase-like superfamily protein	0	12.28	9	3	3	7	3	374	39.6	6.3	11.59	3	0	1
High	Master Protein	AT3G57220.1	Glycosyl transferase family 4 protein	0	12.28	6	2	2	6	1	426	47.1	8.54	14.02	2	1	1
High	Master Protein	AT5G46160.1	Ribosomal protein L14p/L23e family protein	0	12.278	13	2	2	5	2	173	18.6	10.76	13.37	2	0	1
High	Master Protein	AT5G55670.1	RNA-binding (RRM/RBD/RNP motifs) family protein	0	12.276	5	2	2	5	2	710	76.4	5.48	12.44	2	0	1
High	Master Protein	AT3G51460.1	Phosphoinositide phosphatase family protein	0	12.274	5	3	3	8	3	597	68.2	8.19	19.9	3	0	1
High	Master Protein	AT3G62300.2	agenet domain protein (DOMAIN OF UNKNOWN FUNCTION 724 7)	0	12.273	4	2	2	2	2	723	80.8	7.33	3.85	2	0	1
High	Master Protein	AT3G06730.1	Thioredoxin z	0	12.249	12	2	2	8	2	183	20.7	5.94	20.27	2	0	1
High	Master Protein	AT1G52340.1	NAD(P)-binding Rossmann-fold superfamily protein	0	12.242	10	2	2	7	2	285	30.3	6.28	15.7	2	0	1
High	Master Protein	AT5G20350.1	Ankyrin repeat family protein with DHHC zinc finger domain-containing protein	0	12.239	4	2	2	3	2	620	68.2	6.81	7.04	2	0	1
High	Master Protein	AT1G12360.1	Sec1/munc18-like (SM) proteins superfamily	0	12.234	5	2	2	4	2	666	75	7.94	6.71	2	0	1
High	Master Protein	AT4G24780.1	Pectin lyase-like superfamily protein	0	12.223	8	2	2	4	2	408	45	8.16	12.4	2	0	1
High	Master Protein	AT2G02040.1	peptide transporter 2	0	12.213	4	2	2	4	2	585	64.4	5.67	4.74	2	0	1
High	Master Protein	AT4G26210.1	Mitochondrial ATP synthase subunit G protein	0	12.199	14	2	3	13	1	122	13.9	9.03	19.85	2	0	1
High	Master Protein	AT1G28960.1	nudix hydrolase homolog 15	0	12.179	14	2	2	3	2	293	32.8	5.49	5.3	2	0	1
High	Master Protein	AT3G55620.1	Translation initiation factor IF6	0	12.177	9	2	3	5	2	245	26.5	4.74	7.58	2	0	1
High	Master Protein	AT5G66530.1	Galactose mutarotase-like superfamily protein	0	12.164	12	3	3	7	3	307	33.7	5.96	17.66	3	0	1
High	Master Protein	AT3G04920.1	Ribosomal protein S24e family protein	0	12.158	18	2	2	10	2	133	15.4	10.7	22.59	2	0	1
High	Master Protein	AT2G43130.1	P-loop containing nucleoside triphosphate hydrolases superfamily protein	0	12.156	24	4	4	10	2	214	24	5.06	19.76	4	1	1	Met-loss+Acetyl [N-Term]
High	Master Protein	AT4G04920.1	sensitive to freezing 6	0	12.15	3	2	2	2	2	1278	138.1	6.2	5.13	2	0	1
High	Master Protein	AT5G54670.2	kinesin 3	0	12.147	5	3	3	3	3	754	85	6.2	4.58	3	0	1
High	Master Protein	AT4G27595.1	WEB family protein (DUF827)	0	12.137	3	3	3	4	3	1208	137.3	5.07	4.51	3	0	1
High	Master Protein	AT2G21620.2	Adenine nucleotide alpha hydrolases-like superfamily protein	0	12.134	18	3	3	5	3	193	21.2	5.62	4.16	3	0	1
High	Master Protein	AT3G10670.1	non-intrinsic ABC protein 7	0	12.121	7	2	3	5	2	338	36.9	7.14	9.83	2	0	1
High	Master Protein	AT5G44650.1	death domain associated protein	0	12.112	12	2	2	7	2	280	31.8	5.07	10.6	2	0	1
High	Master Protein	AT3G19450.1	GroES-like zinc-binding alcohol dehydrogenase family protein	0	12.107	9	3	3	5	3	365	39.1	5.55	10.62	3	0	1
High	Master Protein	AT5G58040.1	FIP1[V]-like protein	0	12.102	2	2	2	4	2	1196	133.4	5.49	6.87	2	0	1
High	Master Protein	AT4G11790.1	Pleckstrin homology (PH) domain superfamily protein	0	12.095	7	2	2	7	2	443	47.4	8.98	9.77	2	0	1
High	Master Protein	AT3G23980.1	BLISTER	0	12.09	4	2	2	4	2	714	78.3	5.17	10.5	2	0	1
High	Master Protein	AT1G80030.2	Molecular chaperone Hsp40/DnaJ family protein	0	12.082	9	3	3	9	3	500	53.8	7.56	7.01	3	0	1
High	Master Protein	AT4G25130.1	peptide met sulfoxide reductase 4	0	12.08	13	3	3	16	3	258	28.6	8.75	25.28	3	0	1
High	Master Protein	AT3G11730.1	Ras-related small GTP-binding family protein	0	12.053	15	3	3	8	1	205	22.7	5.27	14.92	3	0	1
High	Master Protein	AT1G18610.1	Galactose oxidase/kelch repeat superfamily protein	0	12.05	5	2	2	3	2	556	60.8	6.37	6.06	2	0	1
High	Master Protein	AT2G25070.2	Protein phosphatase 2C family protein	0	12.019	12	3	3	4	3	355	39.3	5	6.67	3	0	1
High	Master Protein	AT1G32360.1	Zinc finger (CCCH-type) family protein	0	12.012	5	1	1	3	1	384	40.7	7.87	13.35	1	0	1
High	Master Protein	AT1G43900.1	Protein phosphatase 2C family protein	0	12.005	7	2	2	4	1	371	40.6	5.8	8.2	2	0	1
High	Master Protein	AT2G27680.1	NAD(P)-linked oxidoreductase superfamily protein	0	11.997	10	3	3	6	3	384	43.1	8.12	8.38	3	0	1
High	Master Protein	AT3G49660.1	Transducin/WD40 repeat-like superfamily protein	0	11.967	13	2	2	3	2	317	34.8	6.52	2.91	2	0	1	Met-loss+Acetyl [N-Term]
High	Master Protein	AT1G13030.1	sphere organelles protein-like protein	0	11.956	4	1	2	2	1	608	68.6	5.78	3.03	1	0	1
High	Master Protein	AT4G01210.1	glycosyl transferase family 1 protein	0	11.955	2	2	2	4	2	1031	119.3	8.46	11.21	2	0	1	Met-loss+Acetyl [N-Term]
High	Master Protein	AT5G19180.1	E1 C-terminal related 1	0	11.954	7	3	3	7	3	454	50.5	5.67	7.07	3	0	1
High	Master Protein	AT5G58220.1	transthyretin-like protein	0	11.95	6	1	1	5	1	324	35.5	6.62	15.04	1	0	1
High	Master Protein	AT5G63030.1	Thioredoxin superfamily protein	0	11.947	29	3	4	8	3	125	13.6	5.48	8.76	3	0	1
High	Master Protein	AT5G45160.1	Root hair defective 3 GTP-binding protein (RHD3)	0	11.946	4	3	3	4	3	834	93.5	6.29	1.8	3	0	1
High	Master Protein	AT5G51410.3	LUC7 N terminus domain-containing protein	0	11.929	12	3	4	4	3	334	38.7	8.92	2.43	3	0	1
High	Master Protein	AT3G54440.3	glycoside hydrolase family 2 protein	0	11.929	3	2	2	3	2	1120	126.7	5.77	8.26	2	0	1
High	Master Protein	AT4G10300.1	RmlC-like cupins superfamily protein	0	11.914	22	3	3	8	3	134	14.9	8.68	12.47	3	0	1
High	Master Protein	AT5G42870.1	phosphatidic acid phosphohydrolase 2	0	11.909	5	3	3	3	3	930	101.2	4.81	7.24	3	0	1
High	Master Protein	AT1G14570.2	UBX domain-containing protein	0	11.9	9	3	3	6	3	468	51.8	4.72	6.87	3	0	1	Acetyl [N-Term]
High	Master Protein	AT3G66654.5	Cyclophilin-like peptidyl-prolyl cis-trans isomerase family protein	0	11.899	11	2	2	4	2	236	26.4	8.87	8.93	2	0	1
High	Master Protein	AT2G23930.1	Putative small nuclear ribonucleoprotein G	0	11.891	19	1	1	10	1	80	8.8	9.25	23.4	1	0	1
High	Master Protein	AT3G15520.3	Cyclophilin-like peptidyl-prolyl cis-trans isomerase family protein	0	11.89	6	2	2	5	2	466	50.5	7.06	7.91	2	0	1
High	Master Protein	AT2G19860.1	hexokinase 2	0	11.826	8	3	3	5	2	502	54.5	6.07	9.42	3	0	1
High	Master Protein	AT5G57290.1	60S acidic ribosomal protein family	0	11.824	23	2	2	24	2	120	11.9	4.51	71.12	2	0	1	Met-loss [N-Term]
High	Master Protein	AT1G56560.1	Plant neutral invertase family protein	0	11.82	5	2	2	5	2	616	70.4	6.57	9.53	2	0	1
High	Master Protein	AT4G34640.1	squalene synthase 1	0	11.816	8	3	3	7	3	410	47.1	6.62	7.1	3	0	1	Met-loss+Acetyl [N-Term]
High	Master Protein	AT3G57090.1	Tetratricopeptide repeat (TPR)-like superfamily protein	0	11.806	12	1	1	2	1	170	18.7	5.72	5.6	1	0	1
High	Master Protein	AT4G27520.1	early nodulin-like protein 2	0	11.804	9	2	2	3	2	349	35	9.32	6.98	2	0	1
High	Master Protein	AT2G45640.1	SIN3 associated polypeptide P18	0	11.797	15	2	3	12	2	152	17.2	9.17	14.5	2	0	1
High	Master Protein	AT5G42480.1	Chaperone DnaJ-domain superfamily protein	0	11.796	4	2	2	3	2	801	88.2	4.89	7.46	2	0	1
High	Master Protein	ATCG00670.1	plastid-encoded CLP P	0	11.76	8	1	1	3	1	196	22.1	5.08	11.02	1	0	1
High	Master Protein	AT3G46220.2	E3 UFM1-protein ligase-like protein	0	11.746	3	2	2	4	2	812	90	5.39	13.63	2	0	1
High	Master Protein	AT5G63260.2	Zinc finger C-x8-C-x5-C-x3-H type family protein	0	11.745	8	2	2	7	2	451	50.5	6.96	4.08	2	0	1	Met-loss+Acetyl [N-Term]
High	Master Protein	AT3G23490.2	cyanase	0	11.743	27	5	5	12	5	168	18.6	5.63	19.26	5	0	1
High	Master Protein	AT5G21990.1	Tetratricopeptide repeat (TPR)-like superfamily protein	0	11.737	7	3	3	4	3	554	60.7	5.88	2.08	3	0	1
High	Master Protein	AT4G29260.1	HAD superfamily%2C subfamily IIIB acid phosphatase	0	11.735	11	2	2	4	2	255	28.9	4.98	12.64	2	0	1
High	Master Protein	AT1G03330.1	Small nuclear ribonucleoprotein family protein	0	11.723	28	2	2	6	2	93	10.7	7.44	16.73	2	0	1
High	Master Protein	ATCG00740.1	RNA polymerase subunit alpha	0	11.711	7	2	2	5	2	329	38.1	7.58	10.91	2	0	1
High	Master Protein	AT5G12200.1	pyrimidine 2	0	11.711	4	2	2	5	2	531	58	5.9	12.26	2	0	1
High	Master Protein	AT3G54090.1	fructokinase-like 1	0	11.69	5	2	2	3	2	471	53.7	6.11	9.75	2	0	1
High	Master Protein	AT1G65290.1	mitochondrial acyl carrier protein 2	0	11.685	10	1	1	3	1	126	14.2	5.01	8.39	1	0	1
High	Master Protein	AT1G60770.1	Tetratricopeptide repeat (TPR)-like superfamily protein	0	11.68	8	3	3	3	3	491	55.9	8.85	5.07	3	0	1
High	Master Protein	AT3G05090.1	Transducin/WD40 repeat-like superfamily protein	0	11.674	5	3	3	9	3	753	82.1	7.21	20.27	3	0	1
High	Master Protein	AT1G48440.1	B-cell receptor-associated 31-like protein	0	11.652	12	2	2	6	2	129	15	8.54	13.44	2	0	1
High	Master Protein	AT4G16500.2	Cystatin/monellin superfamily protein	0	11.63	21	2	2	6	2	117	12.5	9.13	9.91	2	0	1
High	Master Protein	AT4G29830.1	Transducin/WD40 repeat-like superfamily protein	0	11.628	8	2	2	6	2	321	34.2	6.29	12.77	2	0	1
High	Master Protein	ATCG00380.1	chloroplast ribosomal protein S4	0	11.627	15	3	3	15	3	201	23.2	10.33	24.52	3	0	1
High	Master Protein	AT5G50870.2	ubiquitin-conjugating enzyme 27	0	11.608	13	2	2	3	2	203	22.6	5.88	7.53	2	0	1
High	Master Protein	AT2G44525.1	NADH dehydrogenase ubiquinone 1 alpha subcomplex assembly factor-like protein (DUF498/DUF598)	0	11.604	22	3	3	5	3	170	19	8.46	6.5	3	0	1
High	Master Protein	AT4G02350.1	exocyst complex component sec15B	0	11.603	3	2	2	6	2	787	88.3	6.44	9.85	2	0	1
High	Master Protein	AT4G15415.1	Protein phosphatase 2A regulatory B subunit family protein	0	11.6	5	2	2	3	2	522	59.1	7.96	5.82	2	0	1
High	Master Protein	AT5G38640.1	NagB/RpiA/CoA transferase-like superfamily protein	0	11.6	6	2	2	4	2	642	69.5	9.39	5.64	2	0	1
High	Master Protein	AT5G58800.1	Quinone reductase family protein	0	11.596	15	2	2	2	2	207	22.7	6.8	1.84	2	0	1
High	Master Protein	AT4G33580.2	beta carbonic anhydrase 5	0	11.595	9	2	3	10	2	302	33.5	8.57	10.75	2	0	1
High	Master Protein	AT3G26744.1	basic helix-loop-helix (bHLH) DNA-binding superfamily protein	0	11.586	6	2	2	5	2	494	53.5	5.47	10.74	2	0	1
High	Master Protein	AT5G18410.1	transcription activator	0	11.582	2	2	2	4	2	1283	145.4	5.96	10.49	2	0	1
High	Master Protein	AT1G52780.1	PII%2C uridylyltransferase (DUF2921)	0	11.578	3	3	3	4	3	1059	119.9	7.33	1.8	3	0	1
High	Master Protein	AT1G11870.2	Seryl-tRNA synthetase	0	11.577	6	2	2	3	2	514	57.3	6.95	4.34	2	0	1
High	Master Protein	AT4G20830.1	FAD-binding Berberine family protein	0	11.571	8	4	4	7	3	570	63.5	9.58	9.05	4	1	1
High	Master Protein	AT5G45940.1	nudix hydrolase homolog 11	0	11.569	14	2	2	4	2	222	25.7	5.91	12.99	2	0	1
High	Master Protein	AT4G13050.1	Acyl-ACP thioesterase	0	11.56	9	3	3	8	3	367	42.2	8.18	13.3	3	0	1
High	Master Protein	AT5G41140.1	Myosin heavy chain-related protein	0	11.552	3	2	2	3	2	983	113.1	5.2	5.89	2	0	1
High	Master Protein	AT1G76880.1	Duplicated homeodomain-like superfamily protein	0	11.548	6	4	4	9	4	603	67.8	6.73	19.36	4	0	1
High	Master Protein	AT1G32050.1	SCAMP family protein	0	11.542	17	3	3	6	3	264	30	7.78	6.25	3	0	1
High	Master Protein	AT4G39960.1	Molecular chaperone Hsp40/DnaJ family protein	0	11.529	10	4	4	7	4	447	48	9.06	5.37	4	0	1
High	Master Protein	AT1G14345.1	NAD(P)-linked oxidoreductase superfamily protein	0	11.524	18	3	3	7	3	196	21.2	9.8	13.91	3	0	1
High	Master Protein	AT2G03680.2	spiral1	0	11.518	14	1	1	4	1	119	11.9	8.16	15.91	1	0	1
High	Master Protein	AT4G32160.1	Phox (PX) domain-containing protein	0	11.51	5	3	3	3	3	723	81.8	5.58	4.89	3	0	1
High	Master Protein	AT1G04920.1	sucrose phosphate synthase 3F	0	11.508	3	2	2	3	2	1062	119.4	6.29	6.43	2	0	1
High	Master Protein	AT1G31930.6	extra-large GTP-binding protein 3	0	11.503	4	3	3	4	3	848	96.1	5.55	5.04	3	0	1
High	Master Protein	AT4G21470.1	riboflavin kinase/FMN hydrolase	0	11.489	9	3	3	7	3	379	42.1	6.38	11.27	3	0	1
High	Master Protein	ATCG00160.1	ribosomal protein S2	0	11.483	14	4	4	10	4	236	26.9	9.66	16.06	4	0	1
High	Master Protein	AT4G34740.1	GLN phosphoribosyl pyrophosphate amidotransferase 2	0	11.471	5	3	3	6	3	561	61	6.76	13.28	3	0	1
High	Master Protein	AT3G57530.1	calcium-dependent protein kinase 32	0	11.466	6	3	3	5	3	538	60.9	6.4	12.16	3	0	1
High	Master Protein	AT1G21720.1	proteasome beta subunit C1	0	11.465	11	2	2	6	2	204	22.8	5.47	12.07	2	0	1
High	Master Protein	AT5G50960.1	nucleotide binding protein 35	0	11.428	9	3	3	8	3	350	37.3	4.89	10.95	3	0	1
High	Master Protein	AT1G12800.1	Nucleic acid-binding%2C OB-fold-like protein	0	11.423	5	2	2	7	2	767	85.6	5.35	8.46	2	0	1
High	Master Protein	AT2G20810.1	galacturonosyltransferase 10	0	11.421	5	2	2	3	2	536	61.8	9.03	7.71	2	0	1
High	Master Protein	AT3G02540.1	Rad23 UV excision repair protein family	0	11.411	6	2	2	3	1	419	44.2	4.83	6.91	2	0	1
High	Master Protein	AT3G06300.1	P4H isoform 2	0	11.389	13	3	3	5	1	299	33	6.35	7.17	3	0	1
High	Master Protein	AT2G06050.1	oxophytodienoate-reductase 3	0	11.383	10	3	3	6	3	391	42.7	7.87	6.88	3	0	1
High	Master Protein	AT3G55010.1	phosphoribosylformylglycinamidine cyclo-ligase%2C chloroplast / phosphoribosyl-aminoimidazole synthetase / AIR synthase (PUR5)	0	11.37	7	3	3	5	2	389	41.5	5.52	10.19	3	0	1
High	Master Protein	AT1G71270.1	Vps52 / Sac2 family	0	11.364	4	3	3	8	3	707	80.9	5.4	8.31	3	0	1
High	Master Protein	AT2G01540.1	Calcium-dependent lipid-binding (CaLB domain) family protein	0	11.359	13	2	2	5	2	180	20.1	6.9	11.53	2	0	1
High	Master Protein	AT4G34050.3	S-adenosyl-L-methionine-dependent methyltransferases superfamily protein	0	11.345	15	4	4	9	4	286	32.5	6.19	15.15	4	0	1
High	Master Protein	AT1G03910.2	cactus-binding carboxy-terminal%2C cactin	0	11.329	3	2	2	5	2	716	83.4	6.92	9.9	2	0	1
High	Master Protein	AT3G15410.2	Leucine-rich repeat (LRR) family protein	0	11.328	4	1	1	2	1	590	64.8	6.09	6.06	1	0	1
High	Master Protein	AT5G43130.2	TBP-associated factor 4	0	11.318	5	2	2	2	2	852	93.7	8.92	1.97	2	0	1
High	Master Protein	AT4G16690.1	methyl esterase 16	0	11.315	16	4	4	7	4	262	29	5.71	13.02	4	0	1
High	Master Protein	AT2G40930.1	ubiquitin-specific protease 5	0	11.307	6	3	3	3	3	924	103.8	5.8	2.07	3	0	1
High	Master Protein	AT5G57040.1	Lactoylglutathione lyase / glyoxalase I family protein	0	11.306	14	2	2	5	2	197	22.2	8.57	10.5	2	0	1
High	Master Protein	AT3G10270.2	DNA gyrase subunit B	0	11.302	4	3	3	6	3	740	82	8.47	5.76	3	0	1
High	Master Protein	AT4G24040.1	trehalase 1	0	11.294	4	2	2	4	2	626	71.3	5.97	10.34	2	0	1
High	Master Protein	AT5G15770.1	glucose-6-phosphate acetyltransferase 1	0	11.294	19	2	2	3	2	149	17	7.24	5.23	2	0	1
High	Master Protein	AT4G39100.1	PHD finger family protein / bromo-adjacent homology (BAH) domain-containing protein	0	11.291	9	2	3	10	2	228	26.1	8.21	14.34	2	0	1
High	Master Protein	AT4G02370.1	pectinesterase (Protein of unknown function%2C DUF538)	0	11.272	14	2	2	8	1	167	18.3	5.24	12.01	2	0	1
High	Master Protein	AT1G18640.2	3-phosphoserine phosphatase	0	11.272	8	2	2	3	2	295	32.3	6.38	6.85	2	0	1
High	Master Protein	AT2G33255.1	Haloacid dehalogenase-like hydrolase (HAD) superfamily protein	0	11.247	12	2	2	8	2	245	27.5	6.24	18.59	2	0	1
High	Master Protein	AT1G09740.2	Adenine nucleotide alpha hydrolases-like superfamily protein	0	11.246	15	2	2	4	2	171	18.1	6.51	9.48	2	0	1
High	Master Protein	AT1G45201.3	triacylglycerol lipase-like 1	0	11.212	7	3	3	4	3	504	57.7	9.16	8.02	3	0	1
High	Master Protein	AT3G51780.1	BCL-2-associated athanogene 4	0	11.204	11	3	3	6	3	269	29.2	5.34	10.03	3	0	1
High	Master Protein	AT3G05290.1	peroxisomal adenine nucleotide carrier 1	0	11.203	8	2	2	3	2	322	35.5	9.86	2.45	2	0	1
High	Master Protein	AT5G49510.1	prefoldin 3	0	11.172	14	2	2	3	2	195	21.5	4.88	2.95	2	0	1	Met-loss+Acetyl [N-Term]
High	Master Protein	AT3G10570.1	cytochrome P450%2C family 77%2C subfamily A%2C polypeptide 6	0	11.171	6	2	2	3	2	513	58.2	8.69	5.5	2	0	1
High	Master Protein	AT1G03230.1	Eukaryotic aspartyl protease family protein	0	11.17	5	2	2	6	1	434	46.1	9.14	12.12	2	1	1
High	Master Protein	AT1G50030.1	target of rapamycin	0	11.153	2	4	4	4	4	2481	279	6.83	3.94	4	0	1
High	Master Protein	AT5G64350.1	FK506-binding protein 12	0	11.15	26	2	2	5	2	112	12	6.04	11.73	2	0	1
High	Master Protein	AT4G28600.3	no pollen germination related 2	0	11.147	5	3	3	4	3	744	83.3	7.71	6.44	3	0	1
High	Master Protein	AT3G57330.1	autoinhibited Ca2+-ATPase 11	0	11.132	5	5	5	8	3	1025	111.9	6.34	4.46	5	2	1
High	Master Protein	AT3G47000.1	Glycosyl hydrolase family protein	0	11.124	6	3	3	6	2	608	66.3	5.35	9.79	3	0	1
High	Master Protein	AT5G14530.1	Transducin/WD40 repeat-like superfamily protein	0	11.12	8	2	2	3	2	330	36.6	6.46	4.53	2	0	1	Met-loss+Acetyl [N-Term]
High	Master Protein	AT3G63000.1	NPL4-like protein 1	0	11.102	7	2	2	2	2	413	46.5	5.45	5.55	2	0	1
High	Master Protein	AT5G64813.3	Ras-related small GTP-binding family protein	0	11.1	7	2	2	3	2	342	37.7	8.87	4.82	2	0	1
High	Master Protein	AT1G33980.2	Smg-4/UPF3 family protein	0	11.091	6	2	2	5	2	484	54	10.1	3.71	2	0	1
High	Master Protein	AT5G67590.1	NADH-ubiquinone oxidoreductase-like protein	0	11.088	18	3	3	9	3	154	17.1	9.64	18.64	3	0	1
High	Master Protein	AT1G64440.1	NAD(P)-binding Rossmann-fold superfamily protein	0	11.087	12	3	3	6	3	348	38.1	5.83	6.69	3	0	1
High	Master Protein	AT4G25650.2	ACD1-like protein	0	11.052	4	1	1	3	1	559	63.8	8.65	11.18	1	0	1
High	Master Protein	AT5G16120.3	alpha/beta-Hydrolases superfamily protein	0	11.052	10	4	4	8	4	351	39.3	6.3	13.21	4	0	1	Met-loss [N-Term]
High	Master Protein	AT1G14510.1	alfin-like 7	0	11.051	8	2	2	9	1	252	28.3	6.29	18.76	2	0	1	Acetyl [N-Term]
High	Master Protein	AT1G13190.1	RNA-binding (RRM/RBD/RNP motifs) family protein	0	11.051	7	3	3	8	3	573	61.4	6.1	9.28	3	0	1
High	Master Protein	AT5G67320.1	WD-40 repeat family protein	0	11.044	6	3	3	4	3	613	69.7	6.07	5.12	3	0	1
High	Master Protein	AT5G65520.1	Tetratricopeptide repeat (TPR)-like superfamily protein	0	11.043	11	1	1	2	1	206	22.8	10.14	5.93	1	0	1
High	Master Protein	AT4G22360.1	SWIB complex BAF60b domain-containing protein	0	11.031	11	3	3	4	3	385	42.7	7.61	7.23	3	0	1
High	Master Protein	AT5G35620.1	Eukaryotic initiation factor 4E protein	0	11.02	21	2	2	4	2	198	22.5	5.69	14.03	2	0	1	Met-loss+Acetyl [N-Term]
High	Master Protein	AT3G13190.1	WEB family protein (DUF827)	0	11.019	12	3	3	4	3	316	35.6	5.38	2.73	3	0	1
High	Master Protein	AT2G46510.1	ABA-inducible BHLH-type transcription factor	0	11.018	4	2	2	6	2	566	63.3	5.64	7.28	2	0	1
High	Master Protein	AT5G62740.1	SPFH/Band 7/PHB domain-containing membrane-associated protein family	0	11.014	8	2	2	4	1	286	31.4	5.43	9.94	2	0	1
High	Master Protein	AT1G65220.1	ARM repeat superfamily protein	0	11.009	7	3	3	7	1	411	47	5.52	7.04	3	0	1
High	Master Protein	AT2G38740.1	Haloacid dehalogenase-like hydrolase (HAD) superfamily protein	0	11.006	13	3	3	8	3	244	26.7	4.94	13.12	3	0	1
High	Master Protein	AT5G27650.1	Tudor/PWWP/MBT superfamily protein	0	11.001	3	2	2	3	2	1072	118	6.77	6.74	2	0	1
High	Master Protein	AT1G77670.1	Pyridoxal phosphate (PLP)-dependent transferases superfamily protein	0	10.987	3	1	2	5	1	440	48.7	7.8	9.41	1	0	1
High	Master Protein	AT5G39730.1	AIG2-like (avirulence induced gene) family protein	0	10.987	23	3	3	9	3	172	20	5.1	20.51	3	0	1
High	Master Protein	AT1G32550.2	2Fe-2S ferredoxin-like superfamily protein	0	10.973	14	3	3	6	3	194	21.9	6.38	6.29	3	0	1
High	Master Protein	AT3G07670.1	Rubisco methyltransferase family protein	0	10.961	6	2	2	4	2	504	57.6	8.05	6.8	2	0	1
High	Master Protein	AT3G52570.1	alpha/beta-Hydrolases superfamily protein	0	10.948	10	2	2	3	2	335	37.5	6.55	2.23	2	0	1
High	Master Protein	AT3G28480.1	Oxoglutarate/iron-dependent oxygenase	0	10.946	9	2	2	2	2	316	35.5	6.79	3.17	2	0	1
High	Master Protein	AT2G26900.1	Sodium Bile acid symporter family	0	10.944	3	1	1	5	1	409	43.6	8.66	8.17	1	0	1
High	Master Protein	AT1G21065.1	secondary thiamine-phosphate synthase enzyme	0	10.935	12	2	3	6	2	217	23.7	9.45	3.51	2	0	1
High	Master Protein	AT4G21450.3	PapD-like superfamily protein	0	10.913	9	2	3	7	2	314	35.2	9.29	4.2	2	0	1
High	Master Protein	AT1G02090.1	Proteasome component (PCI) domain protein	0	10.899	8	2	2	11	2	260	29.5	5.72	19.97	2	0	1
High	Master Protein	AT1G42480.1	TLR4 regulator/MIR-interacting MSAP protein	0	10.88	14	2	2	4	2	182	20.6	5.01	6.81	2	0	1
High	Master Protein	AT1G59600.1	ZCW7	0	10.875	9	2	2	6	2	324	37.6	8.16	11.44	2	0	1
High	Master Protein	AT5G07020.1	proline-rich family protein	0	10.872	10	2	2	13	2	235	24.4	4.75	6.32	2	0	1
High	Master Protein	AT1G15710.1	prephenate dehydrogenase family protein	0	10.851	6	2	2	4	2	358	40.6	7.78	11.28	2	0	1
High	Master Protein	AT2G40380.1	prenylated RAB acceptor 1.B2	0	10.797	21	2	2	3	2	213	23.1	9.45	5.37	2	0	1	Met-loss+Acetyl [N-Term]
High	Master Protein	AT2G33410.1	RNA-binding (RRM/RBD/RNP motifs) family protein	0	10.79	5	1	1	2	1	404	41.3	6.55	5.1	1	0	1
High	Master Protein	AT3G21630.1	chitin elicitor receptor kinase 1	0	10.789	5	3	3	4	3	617	67.3	6.8	4.88	3	0	1
High	Master Protein	AT4G16650.1	O-fucosyltransferase family protein	0	10.788	4	2	2	6	2	549	63.5	8.92	13.1	2	0	1
High	Master Protein	AT5G18900.1	2-oxoglutarate (2OG) and Fe(II)-dependent oxygenase superfamily protein	0	10.779	12	3	3	5	1	298	33	7.15	10.81	3	2	1
High	Master Protein	AT1G04800.1	glycine-rich protein	0	10.778	16	2	2	9	2	200	18	7.62	9.02	2	0	1
High	Master Protein	AT1G29660.1	GDSL-like Lipase/Acylhydrolase superfamily protein	0	10.775	7	2	2	6	2	364	40.1	5.36	5.88	2	0	1
High	Master Protein	AT5G41060.1	DHHC-type zinc finger family protein	0	10.769	6	1	1	3	1	410	46.3	7.71	6.31	1	0	1
High	Master Protein	AT3G15660.2	glutaredoxin 4	0	10.764	12	2	2	6	2	169	18.7	6.33	9.7	2	0	1
High	Master Protein	AT2G35390.2	Phosphoribosyltransferase family protein	0	10.763	6	2	2	6	1	403	43.7	7.62	10.13	2	0	1
High	Master Protein	AT1G09270.2	importin alpha isoform 4	0	10.749	6	3	3	6	3	538	59.4	5.33	4.35	3	0	1
High	Master Protein	AT5G37850.1	pfkB-like carbohydrate kinase family protein	0	10.747	7	2	2	5	2	343	38.1	7.06	7.75	2	0	1
High	Master Protein	AT1G55980.1	FAD/NAD(P)-binding oxidoreductase family protein	0	10.739	7	3	3	4	3	468	51.2	6.79	3.44	3	0	1
High	Master Protein	AT4G21180.1	DnaJ / Sec63 Brl domains-containing protein	0	10.737	4	2	2	3	2	661	74.8	5.57	6.41	2	0	1
High	Master Protein	AT1G75350.1	Ribosomal protein L31	0	10.734	8	1	2	3	1	144	16	9.8	6.15	1	0	1
High	Master Protein	AT4G37590.1	Phototropic-responsive NPH3 family protein	0	10.731	5	2	2	5	2	580	64.5	6.73	10.46	2	0	1
High	Master Protein	AT4G31770.1	debranching enzyme 1	0	10.728	6	2	2	3	2	418	48.1	5.22	4.99	2	0	1
High	Master Protein	AT5G57440.1	Haloacid dehalogenase-like hydrolase (HAD) superfamily protein	0	10.727	11	2	2	5	2	240	26.8	5.95	10.41	2	0	1	Met-loss+Acetyl [N-Term]
High	Master Protein	AT4G34030.1	3-methylcrotonyl-CoA carboxylase	0	10.727	6	3	3	4	3	587	64	8.53	4.43	3	0	1
High	Master Protein	AT5G10240.1	asparagine synthetase 3	0	10.72	7	3	3	8	2	578	65.2	6.57	9.85	3	0	1
High	Master Protein	AT4G08920.1	cryptochrome 1	0	10.705	5	3	3	3	3	681	76.6	5.38	2.74	3	0	1
High	Master Protein	AT5G17050.1	UDP-glucosyl transferase 78D2	0	10.699	5	2	2	5	2	460	50.5	5.94	9.57	2	0	1
High	Master Protein	AT2G34630.2	geranyl diphosphate synthase 1	0	10.697	4	1	1	2	1	422	46.4	6.76	2.51	1	0	1
High	Master Protein	AT1G02305.1	Cysteine proteinases superfamily protein	0	10.683	5	1	1	4	1	362	40	6.9	12.07	1	0	1
High	Master Protein	AT4G34270.1	TIP41-like family protein	0	10.68	8	2	2	4	2	290	33.1	5.59	10.56	2	0	1	Acetyl [N-Term]
High	Master Protein	AT4G31570.7	nucleoporin	0	10.657	1	3	3	5	3	2730	305.7	4.78	4.07	3	0	1
High	Master Protein	AT4G36870.1	BEL1-like homeodomain 2	0	10.652	3	1	1	1	1	739	81.6	6.79	3.96	1	0	1
High	Master Protein	AT3G54360.2	zinc ion binding protein	0	10.641	11	3	3	5	3	405	44.5	5.27	4.12	3	0	1
High	Master Protein	AT2G20280.1	Zinc finger C-x8-C-x5-C-x3-H type family protein	0	10.637	6	3	3	3	3	371	42.4	5.05	3.59	3	0	1
High	Master Protein	AT1G29700.1	Metallo-hydrolase/oxidoreductase superfamily protein	0	10.622	7	2	2	5	2	350	38.1	6.18	9.65	2	0	1
High	Master Protein	AT4G36480.1	long-chain base1	0	10.619	5	2	2	4	2	482	53.1	7.49	5.09	2	0	1
High	Master Protein	AT2G27190.1	purple acid phosphatase 12	0	10.609	6	2	2	3	2	469	54.1	6.43	7.01	2	0	1
High	Master Protein	AT3G18520.2	histone deacetylase 15	0	10.595	4	2	2	2	2	564	60.7	5	3.75	2	0	1
High	Master Protein	AT5G50250.1	chloroplast RNA-binding protein 31B	0	10.585	8	2	2	4	2	289	31.9	4.96	6.38	2	0	1
High	Master Protein	AT3G26900.2	shikimate kinase like 1	0	10.584	9	2	2	3	2	280	30.5	5.16	2.74	2	0	1
High	Master Protein	AT2G29360.1	NAD(P)-binding Rossmann-fold superfamily protein	0	10.57	13	3	3	4	3	271	29.2	6.67	0	3	0	1
High	Master Protein	AT4G02610.1	Aldolase-type TIM barrel family protein	0	10.566	10	2	2	4	2	275	29.6	6.01	4.3	2	0	1
High	Master Protein	AT4G31080.2	integral membrane metal-binding family protein (DUF2296)	0	10.554	6	2	2	3	2	443	49.2	8.46	5.38	2	0	1	Met-loss+Acetyl [N-Term]
High	Master Protein	AT5G66030.1	Golgi-localized GRIP domain-containing protein	0	10.553	3	2	2	6	2	788	89.8	4.97	14.13	2	0	1
High	Master Protein	AT4G28706.4	pfkB-like carbohydrate kinase family protein	0	10.53	4	1	1	2	1	440	47.3	7.34	5.73	1	0	1
High	Master Protein	AT3G01980.3	NAD(P)-binding Rossmann-fold superfamily protein	0	10.527	8	2	2	5	2	296	32.6	7.3	3.48	2	0	1
High	Master Protein	AT4G19003.2	E2F/DP family winged-helix DNA-binding domain-containing protein	0	10.527	15	2	2	2	2	179	20.7	5.68	2.68	2	0	1
High	Master Protein	AT1G10130.1	endoplasmic reticulum-type calcium-transporting ATPase 3	0	10.521	2	2	2	3	2	998	109	6.11	1.9	2	0	1
High	Master Protein	AT4G00830.4	RNA-binding (RRM/RBD/RNP motifs) family protein	0	10.513	7	3	3	8	3	495	54.9	4.68	11.65	3	0	1
High	Master Protein	AT5G49900.3	Beta-glucosidase%2C GBA2 type family protein	0	10.508	3	2	2	2	2	957	106.6	5.9	4.47	2	0	1
High	Master Protein	AT3G56110.3	prenylated RAB acceptor 1.B1	0	10.495	20	2	2	4	2	209	22.6	8.92	6.18	2	0	1	Met-loss+Acetyl [N-Term]
High	Master Protein	AT4G04470.2	Peroxisomal membrane 22 kDa (Mpv17/PMP22) family protein	0	10.493	9	1	1	4	1	190	21.7	10.65	11.87	1	0	1
High	Master Protein	AT5G49555.1	FAD/NAD(P)-binding oxidoreductase family protein	0	10.479	4	2	2	3	2	556	60.5	6.8	5.97	2	0	1
High	Master Protein	AT3G11560.4	LETM1-like protein	0	10.476	6	3	3	4	3	872	97.7	6.87	4	3	0	1
High	Master Protein	ATCG00660.1	ribosomal protein L20	0	10.459	25	3	3	4	3	117	14.2	11.88	7.65	3	0	1
High	Master Protein	AT5G02560.2	histone H2A 12	0	10.442	22	3	3	5	3	177	18.9	10.59	9.12	3	0	1
High	Master Protein	AT5G14260.3	Rubisco methyltransferase family protein	0	10.44	5	2	2	5	2	514	57.5	6.79	11.34	2	0	1
High	Master Protein	AT3G15480.1	fiber (DUF1218)	0	10.44	7	2	2	5	2	175	19.4	8.38	6.51	2	0	1
High	Master Protein	AT1G03160.1	FZO-like protein	0	10.435	6	4	4	5	4	912	100.7	5.92	2.1	4	0	1
High	Master Protein	AT3G55920.1	Cyclophilin-like peptidyl-prolyl cis-trans isomerase family protein	0	10.433	9	2	2	4	1	228	24.5	7.05	5.34	2	0	1
High	Master Protein	ATCG00810.1	ribosomal protein L22	0	10.432	18	3	3	4	3	160	18.6	9.67	3.1	3	0	1
High	Master Protein	AT2G42710.1	Ribosomal protein L1p/L10e family	0	10.416	7	2	2	5	2	415	45.8	9.52	7.25	2	0	1
High	Master Protein	AT2G41560.1	autoinhibited Ca(2+)-ATPase%2C isoform 4	0	10.415	7	5	5	8	3	1030	112.7	6.07	1.78	5	0	1
High	Master Protein	AT2G19430.1	DWD (DDB1-binding WD40 protein) hypersensitive to ABA 1	0	10.414	7	2	2	4	2	367	40	5.78	8.38	2	0	1
High	Master Protein	ATCG00730.1	photosynthetic electron transfer D	0	10.39	9	2	2	16	2	160	17.4	7.18	27.29	2	0	1	Met-loss [N-Term]
High	Master Protein	AT4G02340.1	alpha/beta-Hydrolases superfamily protein	0	10.389	8	2	2	4	2	324	36.6	6.76	6.62	2	0	1
High	Master Protein	AT3G60180.2	P-loop containing nucleoside triphosphate hydrolases superfamily protein	0	10.373	16	3	3	3	3	204	23	5.73	2.64	3	0	1
High	Master Protein	AT4G02430.4	RNA-binding (RRM/RBD/RNP motifs) family protein	0	10.369	10	3	3	7	1	292	32.9	10.54	12.33	3	0	1
High	Master Protein	AT3G53420.2	plasma membrane intrinsic protein 2A	0	10.368	6	2	2	3	2	287	30.5	8.4	7.95	2	0	1	Met-loss [N-Term]
High	Master Protein	AT5G54900.1	RNA-binding protein 45A	0	10.363	7	3	3	3	3	387	42.3	6.55	5.06	3	0	1
High	Master Protein	AT5G56900.2	CwfJ-like family protein / zinc finger (CCCH-type) family protein	0	10.359	7	3	3	4	3	596	66.4	6.6	1.82	3	0	1
High	Master Protein	AT1G17880.1	basic transcription factor 3	0	10.358	22	3	3	11	1	165	17.9	7.25	8.87	3	1	1
High	Master Protein	AT2G43560.1	FKBP-like peptidyl-prolyl cis-trans isomerase family protein	0	10.338	16	2	2	8	2	223	23.5	8.25	15.57	2	0	1
High	Master Protein	AT5G15640.1	Mitochondrial substrate carrier family protein	0	10.318	11	3	3	5	3	323	34.7	9.77	3.36	3	0	1	Acetyl [N-Term]
High	Master Protein	AT4G34090.3	cyclin delta-3	0	10.298	8	3	3	5	3	390	43.9	5.9	9.5	3	0	1
High	Master Protein	AT1G05620.1	uridine-ribohydrolase 2	0	10.263	7	2	2	7	2	322	34.6	5.21	10.28	2	0	1
High	Master Protein	AT2G37860.3	reticulata-like protein%2C putative (DUF3411)	0	10.221	8	3	3	6	3	432	46.6	7.53	9.97	3	0	1
High	Master Protein	AT3G28720.2	transmembrane protein	0	10.218	3	2	2	5	2	736	81.8	7.71	11.39	2	0	1
High	Master Protein	AT3G10330.1	Cyclin-like family protein	0	10.208	9	2	2	5	2	312	34.2	6.68	7.7	2	0	1
High	Master Protein	AT1G18150.3	Protein kinase superfamily protein	0	10.185	4	2	2	5	1	589	66.2	6.54	7.71	2	0	1
High	Master Protein	AT3G63540.1	thylakoid lumenal protein (Mog1/PsbP/DUF1795-like photosystem II reaction center PsbP family protein)	0	10.18	16	2	2	3	2	143	16.3	5.87	6.37	2	0	1
High	Master Protein	AT1G73460.1	Protein kinase superfamily protein	0	10.175	3	2	2	6	2	1169	131.2	5.17	4.21	2	0	1
High	Master Protein	AT3G12030.1	transmembrane/coiled-coil protein (Protein of unknown function DUF106%2C transmembrane)	0	10.173	8	1	2	2	1	196	21.5	9.76	4.3	1	0	1
High	Master Protein	AT5G14550.1	Core-2/I-branching beta-1%2C6-N-acetylglucosaminyltransferase family protein	0	10.159	7	2	2	5	2	377	44.5	9.73	9.55	2	0	1
High	Master Protein	AT4G34860.2	Plant neutral invertase family protein	0	10.156	2	1	2	7	1	571	65	6.54	16.12	1	0	1	Phospho [S62(100)]
High	Master Protein	AT1G66070.2	Translation initiation factor eIF3 subunit	0	10.143	12	3	3	6	3	226	25.5	4.92	5.99	3	0	1
High	Master Protein	AT3G48140.1	B12D protein	0	10.108	39	3	3	9	3	88	10	9.45	14.35	3	0	1
High	Master Protein	AT3G48860.2	coiled-coil protein	0	10.106	7	3	3	4	3	577	63.7	6.13	4.86	3	0	1
High	Master Protein	AT4G39040.1	RNA-binding CRS1 / YhbY (CRM) domain protein	0	10.096	7	1	1	2	1	296	33.3	6.11	7.6	1	0	1
High	Master Protein	AT5G05980.1	DHFS-FPGS homolog B	0	10.089	5	2	2	4	2	571	63.3	6.54	9.07	2	0	1
High	Master Protein	AT4G33460.1	ABC transporter family protein	0	10.085	10	2	2	4	2	271	29.6	8.43	2.58	2	0	1
High	Master Protein	AT1G08640.1	Chloroplast J-like domain 1	0	10.075	11	2	2	3	2	294	32.9	9.82	6.81	2	0	1
High	Master Protein	AT5G42090.1	Lung seven transmembrane receptor family protein	0	10.068	5	2	2	4	2	439	50.2	5.95	7.14	2	0	1
High	Master Protein	AT1G02910.1	tetratricopeptide repeat (TPR)-containing protein	0	10.059	7	3	3	6	3	453	50.7	9.32	11.39	3	0	1
High	Master Protein	AT1G06820.1	carotenoid isomerase	0	10.017	3	1	1	1	1	595	65.4	8.12	3.09	1	0	1
High	Master Protein	AT5G27710.1	T-box protein	0	10.015	4	1	1	3	1	335	37.5	6.99	9.86	1	0	1
High	Master Protein	AT1G47900.3	filament-like protein (DUF869)	0	10.006	2	2	2	2	2	1054	118.5	4.98	3.01	2	0	1
High	Master Protein	AT4G23860.2	PHD finger protein-like protein	0	10.005	5	2	2	2	2	452	50.5	4.69	4.95	2	0	1
High	Master Protein	AT1G63970.1	isoprenoid F	0	9.996	9	2	2	5	2	231	24.8	8.79	8.33	2	0	1
High	Master Protein	AT3G50360.1	centrin2	0	9.991	15	2	2	4	2	169	19.4	5.05	11.72	2	0	1
High	Master Protein	AT3G62910.1	Peptide chain release factor 1	0	9.985	4	1	1	3	1	422	47.5	7.69	7.13	1	0	1
High	Master Protein	AT3G55250.1	calcium homeostasis regulator	0	9.982	13	3	3	4	3	277	31.2	6.07	1.84	3	0	1
High	Master Protein	AT3G15000.1	cobalt ion binding protein	0	9.957	3	2	2	6	2	395	42.8	9.33	12.58	2	0	1
High	Master Protein	AT1G17370.1	oligouridylate binding protein 1B	0	9.946	4	1	1	4	1	419	46	7.58	11.62	1	0	1
High	Master Protein	AT2G35050.2	kinase superfamily with octicosapeptide/Phox/Bem1p domain-containing protein	0	9.945	5	4	4	5	3	1257	139.6	5.96	1.8	4	0	1
High	Master Protein	AT1G75210.1	HAD-superfamily hydrolase%2C subfamily IG%2C 5'-nucleotidase	0	9.921	4	2	2	2	2	642	74.3	7.33	2.33	2	0	1
High	Master Protein	AT3G22950.2	ADP-ribosylation factor C1	0	9.915	16	2	2	4	2	183	20.5	6.89	6.53	2	0	1
High	Master Protein	AT5G08170.1	porphyromonas-type peptidyl-arginine deiminase family protein	0	9.909	6	2	2	7	2	383	43.1	5.26	16.06	2	0	1
High	Master Protein	AT3G54860.2	Sec1/munc18-like (SM) proteins superfamily	0	9.907	5	2	2	6	2	608	68.9	6.13	6.56	2	0	1	Met-loss+Acetyl [N-Term]
High	Master Protein	AT4G31200.1	SWAP (Suppressor-of-White-APricot)/surp RNA-binding domain-containing protein	0	9.9	3	2	2	4	2	650	72.5	6.73	5.03	2	0	1
High	Master Protein	AT5G19150.1	pfkB-like carbohydrate kinase family protein	0	9.871	10	3	3	3	3	365	39.2	7.03	3.82	3	0	1
High	Master Protein	AT4G39150.3	DNAJ heat shock N-terminal domain-containing protein	0	9.87	7	2	2	5	2	345	38.4	7.5	14.02	2	0	1
High	Master Protein	AT3G51890.1	Clathrin light chain protein	0	9.866	11	2	2	6	1	258	29.2	5.39	12.88	2	0	1
High	Master Protein	AT3G48410.2	alpha/beta-Hydrolases superfamily protein	0	9.861	5	2	2	8	2	427	48.6	8.81	18.66	2	0	1
High	Master Protein	AT5G58110.1	chaperone binding / ATPase activator	0	9.857	13	2	2	7	2	196	22.4	5.29	15.21	2	0	1
High	Master Protein	AT4G05420.1	damaged DNA binding protein 1A	0	9.852	2	2	2	5	2	1088	121.2	5.29	9.3	2	0	1
High	Master Protein	AT1G30120.1	pyruvate dehydrogenase E1 beta	0	9.851	5	2	3	8	2	406	44.2	6.35	13.72	2	0	1
High	Master Protein	AT3G15360.1	thioredoxin M-type 4	0	9.85	10	3	3	9	3	193	21.2	9.57	14.27	3	0	1
High	Master Protein	AT1G48320.1	Thioesterase superfamily protein	0	9.848	12	1	1	1	1	156	16.7	8.91	3.34	1	0	1
High	Master Protein	AT1G73720.1	transducin family protein / WD-40 repeat family protein	0	9.834	5	2	2	5	2	511	57.7	6.99	12.95	2	0	1	Met-loss+Acetyl [N-Term]
High	Master Protein	AT3G27820.1	monodehydroascorbate reductase 4	0	9.827	6	2	2	4	2	488	53.5	8.22	4.84	2	0	1
High	Master Protein	AT1G07700.3	Thioredoxin superfamily protein	0	9.821	13	2	2	4	2	217	24.7	5.45	13.97	2	0	1
High	Master Protein	AT5G49400.1	zinc knuckle (CCHC-type) family protein	0	9.818	7	1	1	3	1	275	31.1	9.76	9.89	1	0	1
High	Master Protein	AT1G77710.1	ubiquitin-fold modifier	0	9.815	29	2	2	6	2	93	9.9	9.25	6.53	2	0	1
High	Master Protein	AT4G13340.1	Leucine-rich repeat (LRR) family protein	0	9.81	3	2	2	13	2	760	82.2	6.96	13.47	2	0	1
High	Master Protein	AT1G54410.1	dehydrin family protein	0	9.808	12	1	1	4	1	98	10.8	7.21	11.79	1	0	1
High	Master Protein	AT1G16790.1	ribosomal protein-like protein	0	9.806	15	2	2	9	2	144	15.4	9.55	13.91	2	0	1
High	Master Protein	AT5G07470.1	peptidemethionine sulfoxide reductase 3	0	9.8	13	3	3	8	3	202	22.5	5.57	8.74	3	0	1	Acetyl [N-Term]
High	Master Protein	AT5G46570.1	BR-signaling kinase 2	0	9.797	4	2	3	5	2	489	54.9	5.69	5.3	2	0	1
High	Master Protein	AT4G37130.1	hydroxyproline-rich glycoprotein family protein	0	9.79	4	2	2	3	2	513	56.5	8.73	7.27	2	0	1
High	Master Protein	AT2G29900.1	Presenilin-2	0	9.782	4	1	1	2	1	397	44	4.96	5.81	1	0	1
High	Master Protein	AT5G14240.1	Thioredoxin superfamily protein	0	9.781	11	2	2	4	2	256	28.7	4.87	8.16	2	0	1
High	Master Protein	AT3G63400.1	Cyclophilin-like peptidyl-prolyl cis-trans isomerase family protein	0	9.78	4	2	2	5	2	570	63.5	10.95	9.34	2	0	1
High	Master Protein	AT4G04320.1	malonyl-CoA decarboxylase family protein	0	9.779	5	2	2	3	2	518	58.4	7.39	7.32	2	0	1
High	Master Protein	AT3G07300.3	NagB/RpiA/CoA transferase-like superfamily protein	0	9.766	3	1	1	3	1	409	43.8	6	9.14	1	0	1	Met-loss [N-Term]
High	Master Protein	AT1G54320.1	LEM3 (ligand-effect modulator 3) family protein / CDC50 family protein	0	9.733	6	2	2	5	2	349	38.9	9.54	8.19	2	0	1
High	Master Protein	AT1G18580.1	galacturonosyltransferase 11	0	9.733	5	2	2	2	2	537	61.8	8.05	2.87	2	0	1
High	Master Protein	AT3G11100.1	sequence-specific DNA binding transcription factor	0	9.699	6	1	1	5	1	249	28.4	5.54	14.05	1	0	1
High	Master Protein	AT5G08130.8	basic helix-loop-helix (bHLH) DNA-binding superfamily protein	0	9.695	8	3	3	4	3	533	59.2	7.97	2.45	3	0	1
High	Master Protein	AT5G36170.1	high chlorophyll fluorescent 109	0	9.693	9	3	3	3	3	456	50.9	5.45	1.81	3	0	1
High	Master Protein	AT1G27480.1	alpha/beta-Hydrolases superfamily protein	0	9.69	5	2	3	5	2	432	48.3	8.57	5.56	2	0	1
High	Master Protein	AT4G35050.1	Transducin family protein / WD-40 repeat family protein	0	9.685	5	2	2	4	1	424	48	4.69	8.43	2	0	1
High	Master Protein	AT5G05670.1	signal recognition particle binding protein	0	9.683	8	2	2	5	2	260	29.1	7.84	14.83	2	0	1	Acetyl [N-Term]
High	Master Protein	AT1G23440.3	Peptidase C15%2C pyroglutamyl peptidase I-like protein	0	9.673	11	2	2	4	2	217	23.6	7.06	7.76	2	0	1
High	Master Protein	AT5G27120.1	NOP56-like pre RNA processing ribonucleoprotein	0	9.672	5	2	2	5	1	533	58.7	9.28	10.49	2	0	1
High	Master Protein	AT2G41490.1	UDP-glcnac-adolichol phosphate glcnac-1-p-transferase	0	9.671	8	2	2	4	1	431	47.7	8.88	8.77	2	0	1
High	Master Protein	AT5G43850.1	RmlC-like cupins superfamily protein	0	9.67	13	2	2	5	2	187	22.4	5.62	6.17	2	0	1
High	Master Protein	AT5G37310.1	Endomembrane protein 70 protein family	0	9.667	4	2	2	7	1	593	68	7.43	15.11	2	0	1
High	Master Protein	AT4G17260.1	Lactate/malate dehydrogenase family protein	0	9.658	7	2	3	8	2	353	37.9	6.55	11.57	2	0	1
High	Master Protein	AT4G21670.1	C-terminal domain phosphatase-like 1	0	9.655	3	2	2	2	2	967	108.4	6.18	2.43	2	0	1
High	Master Protein	AT2G46540.1	fiber	0	9.65	22	1	1	9	1	65	6.8	8.92	20.74	1	0	1
High	Master Protein	AT5G20280.1	sucrose phosphate synthase 1F	0	9.639	3	4	5	9	2	1043	117.2	6.43	10.8	4	3	1
High	Master Protein	AT5G51980.1	Transducin/WD40 repeat-like superfamily protein	0	9.633	11	3	3	6	3	437	47.3	7.49	6.09	3	0	1
High	Master Protein	AT5G01010.2	retinal-binding protein	0	9.632	6	2	2	4	2	479	55.3	5.06	5.54	2	0	1
High	Master Protein	AT1G80810.3	Tudor/PWWP/MBT superfamily protein	0	9.631	3	2	2	3	2	826	93.5	5.16	6.71	2	0	1	Met-loss+Acetyl [N-Term]
High	Master Protein	AT3G62530.1	ARM repeat superfamily protein	0	9.631	11	2	2	3	2	221	24.5	6.57	4.03	2	0	1
High	Master Protein	AT3G14350.1	STRUBBELIG-receptor family 7	0	9.631	3	2	2	4	2	717	77.6	6.7	12.8	2	0	1
High	Master Protein	AT1G64950.1	cytochrome P450%2C family 89%2C subfamily A%2C polypeptide 5	0	9.623	6	2	2	3	2	510	59.1	7.91	6.61	2	0	1
High	Master Protein	AT3G13990.1	dentin sialophosphoprotein%2C putative (DUF1296)	0	9.614	4	2	2	3	2	848	92.2	8.59	6.27	2	0	1
High	Master Protein	AT1G73060.1	Low PSII Accumulation 3	0	9.601	6	2	2	4	2	358	40	5.22	5.59	2	0	1
High	Master Protein	AT4G34620.1	small subunit ribosomal protein 16	0	9.599	27	2	2	5	2	113	12.7	9.8	10.69	2	0	1
High	Master Protein	AT2G39795.1	Mitochondrial glycoprotein family protein	0	9.594	6	1	1	3	1	250	28	4.84	11.17	1	0	1
High	Master Protein	AT3G55320.1	P-glycoprotein 20	0	9.586	2	2	2	3	2	1408	155.1	6.23	2.16	2	0	1
High	Master Protein	AT1G79390.1	centrosomal protein	0	9.584	11	1	2	3	1	126	14.6	9.74	4.64	1	0	1
High	Master Protein	AT1G13020.1	eukaryotic initiation factor 4B2	0	9.583	4	2	2	8	1	549	59.3	8.72	8.53	2	0	1
High	Master Protein	AT4G27640.1	ARM repeat superfamily protein	0	9.569	3	3	3	4	3	1048	115.2	4.91	2.05	3	0	1
High	Master Protein	AT5G57850.1	D-aminoacid aminotransferase-like PLP-dependent enzymes superfamily protein	0	9.561	6	2	2	2	2	373	41	8.4	5.06	2	0	1
High	Master Protein	AT3G07950.1	rhomboid protein-like protein	0	9.548	9	1	1	3	1	304	34.1	7.87	9.82	1	0	1
High	Master Protein	AT5G22120.1	coiled-coil protein	0	9.546	8	2	2	2	2	383	42.1	5	2.45	2	0	1
High	Master Protein	AT2G39260.1	regulator of nonsense transcripts UPF2	0	9.517	3	3	3	3	3	1181	133.9	5.57	4.48	3	0	1
High	Master Protein	AT1G20575.1	Nucleotide-diphospho-sugar transferases superfamily protein	0	9.476	9	2	2	4	2	246	27.7	9.04	9.4	2	0	1
High	Master Protein	AT4G39280.1	phenylalanyl-tRNA synthetase%2C putative / phenylalanine-tRNA ligase	0	9.474	4	2	2	7	2	485	55.8	8.34	11.5	2	0	1
High	Master Protein	AT3G13670.1	Protein kinase family protein	0	9.446	5	3	3	3	3	703	78.6	9.22	0	3	0	1
High	Master Protein	AT1G60170.1	pre-mRNA processing ribonucleoprotein binding region-containing protein	0	9.442	6	2	2	4	2	485	52.6	5.78	3.52	2	0	1
High	Master Protein	AT1G67350.1	NADH-ubiquinone oxidoreductase	0	9.434	35	2	2	5	2	98	11.8	5.52	7.04	2	0	1
High	Master Protein	AT3G12130.1	KH domain-containing protein / zinc finger (CCCH type) family protein	0	9.427	7	1	1	4	1	248	25.9	9.42	13.83	1	0	1
High	Master Protein	AT1G17470.1	developmentally regulated G-protein 1	0	9.414	8	2	2	2	2	399	44.6	8.66	4.95	2	0	1
High	Master Protein	AT5G08580.2	Calcium-binding EF hand family protein	0	9.41	4	1	1	3	1	391	45.8	5.08	7.91	1	0	1
High	Master Protein	AT3G07680.1	emp24/gp25L/p24 family/GOLD family protein	0	9.409	11	2	2	4	2	208	24.3	6.39	9.97	2	0	1
High	Master Protein	AT1G63460.1	glutathione peroxidase 8	0	9.384	16	2	2	5	2	167	19.1	5.22	8.5	2	0	1
High	Master Protein	AT5G47770.1	farnesyl diphosphate synthase 1	0	9.377	11	4	4	7	2	384	44.2	7.01	10.85	4	0	1
High	Master Protein	AT3G02180.1	SPIRAL1-like3	0	9.374	14	1	1	2	1	122	12.2	9.55	7.39	1	0	1
High	Master Protein	AT5G20840.1	Phosphoinositide phosphatase family protein	0	9.357	4	2	2	2	1	831	94	6.92	3.33	2	0	1
High	Master Protein	AT3G11820.1	syntaxin of plants 121	0	9.349	7	2	2	3	2	346	37.9	8.95	9.03	2	0	1
High	Master Protein	AT5G19320.2	RAN GTPase activating protein 2	0	9.342	8	4	4	6	4	545	59.6	4.69	1.72	4	0	1
High	Master Protein	AT2G16370.3	thymidylate synthase 1	0	9.337	7	4	4	8	4	519	58.1	5.87	7.13	4	0	1
High	Master Protein	AT5G15980.1	Pentatricopeptide repeat (PPR) superfamily protein	0	9.32	5	4	4	6	4	668	75.3	7.37	5.23	4	0	1
High	Master Protein	AT5G11810.1	rhomboid family protein	0	9.306	5	1	1	4	1	306	33.4	5.83	11.28	1	0	1
High	Master Protein	AT4G29480.1	Mitochondrial ATP synthase subunit G protein	0	9.299	20	3	3	11	2	122	13.9	8.85	15.6	3	0	1
High	Master Protein	AT3G54200.1	Late embryogenesis abundant (LEA) hydroxyproline-rich glycoprotein family	0	9.294	11	2	2	5	2	235	25.8	9.79	9.24	2	0	1
High	Master Protein	AT4G18700.1	CBL-interacting protein kinase 12	0	9.29	5	2	2	4	2	489	55	7.43	9.04	2	0	1
High	Master Protein	AT4G01897.1	dihydroorotate dehydrogenase	0	9.289	25	3	3	8	3	122	14.1	4.77	15.47	3	0	1	Met-loss+Acetyl [N-Term]
High	Master Protein	AT1G30470.1	SIT4 phosphatase-associated family protein	0	9.288	5	3	3	4	3	811	89.8	4.55	2.3	3	0	1
High	Master Protein	AT1G73980.3	Phosphoribulokinase / Uridine kinase family	0	9.288	5	3	3	6	3	643	72.4	7.3	2.01	3	0	1
High	Master Protein	AT3G10940.1	dual specificity protein phosphatase (DsPTP1) family protein	0	9.27	7	2	2	7	2	282	32.1	8.47	13.45	2	0	1
High	Master Protein	AT3G60450.2	Phosphoglycerate mutase family protein	0	9.267	5	1	1	1	1	306	34.7	7.49	3.92	1	0	1
High	Master Protein	AT1G54350.1	ABC transporter family protein	0	9.263	3	2	2	5	2	706	80	6.15	10.82	2	0	1
High	Master Protein	AT4G28080.1	Tetratricopeptide repeat (TPR)-like superfamily protein	0	9.259	1	2	2	4	1	1819	199	6.16	8.91	2	0	1
High	Master Protein	AT1G06190.5	Rho termination factor	0	9.247	4	1	1	3	1	404	45	5.17	10.39	1	0	1
High	Master Protein	AT3G23820.1	UDP-D-glucuronate 4-epimerase 6	0	9.246	7	3	3	4	3	460	50.5	9.64	1.61	3	0	1
High	Master Protein	AT5G53400.1	HSP20-like chaperones superfamily protein	0	9.221	9	2	2	2	2	304	34.5	5.34	4.68	2	0	1
High	Master Protein	AT5G48580.1	FK506- and rapamycin-binding protein 15 kD-2	0	9.219	12	2	2	8	2	163	17.6	5.41	10.83	2	0	1
High	Master Protein	AT3G05000.1	Transport protein particle (TRAPP) component	0	9.218	17	2	2	5	2	173	19.6	7.74	5.74	2	0	1
High	Master Protein	AT4G33360.1	NAD(P)-binding Rossmann-fold superfamily protein	0	9.205	7	2	2	3	2	344	37.8	8.06	7.61	2	0	1
High	Master Protein	AT4G08790.1	Nitrilase/cyanide hydratase and apolipoprotein N-acyltransferase family protein	0	9.193	11	3	3	6	3	307	33.9	6.16	5.21	3	0	1
High	Master Protein	AT1G12470.1	zinc ion binding protein	0	9.189	3	2	2	4	2	988	112.2	5.34	14.19	2	0	1
High	Master Protein	AT3G51670.1	SEC14 cytosolic factor family protein / phosphoglyceride transfer family protein	0	9.169	4	1	1	3	1	409	46.5	8.32	9.25	1	0	1
High	Master Protein	AT1G78150.3	N-lysine methyltransferase	0	9.151	6	1	1	3	1	303	33.1	6.04	6.63	1	0	1
High	Master Protein	AT1G76450.1	Photosystem II reaction center PsbP family protein	0	9.141	10	2	2	3	2	247	27.5	6.8	2.5	2	0	1
High	Master Protein	AT4G22140.3	PHD finger family protein / bromo-adjacent homology (BAH) domain-containing protein	0	9.13	9	2	2	3	2	234	26.5	7.93	7.36	2	0	1
High	Master Protein	AT5G54080.2	homogentisate 1%2C2-dioxygenase	0	9.1	4	2	2	5	2	461	51.4	6.18	11.05	2	0	1
High	Master Protein	AT5G47760.1	2-phosphoglycolate phosphatase 2	0	9.09	8	2	2	6	1	301	33	5.2	10.51	2	0	1
High	Master Protein	AT1G11760.1	mediator of RNA polymerase II transcription subunit-like protein	0	9.084	13	1	1	3	1	151	16	4.81	8.03	1	0	1
High	Master Protein	AT2G16365.1	F-box family protein	0	9.079	3	1	1	5	1	778	88.6	6.99	8.77	1	0	1
High	Master Protein	AT4G39980.1	3-deoxy-D-arabino-heptulosonate 7-phosphate synthase 1	0	9.068	4	2	2	8	1	525	57.9	8.06	11.98	2	0	1
High	Master Protein	AT4G30310.2	FGGY family of carbohydrate kinase	0	9.057	5	2	2	5	2	579	62.5	6.15	9.51	2	0	1	Met-loss+Acetyl [N-Term]
High	Master Protein	AT1G20225.1	Thioredoxin superfamily protein	0	9.047	6	1	1	2	1	233	26	7.11	6.89	1	0	1
High	Master Protein	AT3G13570.1	SC35-like splicing factor 30A	0	9.037	8	2	2	6	1	262	30.2	11.68	9.18	2	0	1
High	Master Protein	AT3G27390.2	transmembrane protein	0	9.022	5	2	2	3	2	588	65.5	8.16	4.09	2	0	1
High	Master Protein	AT2G43810.3	Small nuclear ribonucleoprotein family protein	0	9.022	22	2	2	6	2	91	9.7	8.1	11.92	2	0	1
High	Master Protein	AT2G23140.1	RING/U-box superfamily protein with ARM repeat domain-containing protein	0	9.019	4	3	3	4	3	829	90.3	5.59	3.83	3	0	1
High	Master Protein	AT5G04870.1	calcium dependent protein kinase 1	0	9.011	3	1	1	1	1	610	68.2	5.5	3.85	1	0	1
High	Master Protein	AT1G03350.1	BSD domain-containing protein	0	9.01	7	1	1	2	1	470	51.9	4.36	9.26	1	0	1
High	Master Protein	AT2G32520.2	alpha/beta-Hydrolases superfamily protein	0	9.009	9	3	3	5	3	317	34.7	6.81	10.43	3	0	1
High	Master Protein	AT5G65010.2	asparagine synthetase 2	0	9	7	3	3	6	2	579	65.1	6.46	8.11	3	1	1
High	Master Protein	AT4G30580.1	Phospholipid/glycerol acyltransferase family protein	0	9	4	1	2	5	1	356	39.4	9.85	11.1	1	0	1
High	Master Protein	AT5G49570.1	peptide-N-glycanase 1	0	8.992	3	2	2	4	2	721	82.4	5.52	5.1	2	0	1
High	Master Protein	AT1G04950.3	TATA BOX ASSOCIATED FACTOR II 59	0	8.991	3	1	1	3	1	549	61.3	7.47	7.55	1	0	1
High	Master Protein	AT5G61030.2	glycine-rich RNA-binding protein 3	0	8.985	5	1	1	4	1	309	30	5.02	8.94	1	0	1
High	Master Protein	AT4G29810.1	MAP kinase kinase 2	0	8.984	6	2	2	3	2	363	39.8	6.44	7.24	2	0	1
High	Master Protein	AT4G31170.5	Protein kinase superfamily protein	0	8.983	6	2	2	4	1	412	46.1	6.39	3.76	2	0	1
High	Master Protein	AT4G19150.1	Ankyrin repeat family protein	0	8.982	16	2	2	3	2	243	25.5	6.62	2.5	2	0	1
High	Master Protein	AT3G52870.1	IQ calmodulin-binding motif family protein	0	8.961	7	2	2	2	2	456	51.1	8.54	4.86	2	0	1
High	Master Protein	AT2G43680.1	IQ-domain 14	0	8.961	5	2	2	5	2	669	74.4	11.33	4.55	2	0	1
High	Master Protein	AT4G14930.1	Survival protein SurE-like phosphatase/nucleotidase	0	8.949	4	1	1	1	1	315	34.1	5.22	3.82	1	0	1
High	Master Protein	AT5G19140.1	aluminum induced protein with YGL and LRDR motifs	0	8.937	10	2	2	7	2	234	25	6.2	19.41	2	0	1
High	Master Protein	AT4G17520.1	Hyaluronan / mRNA binding family	0	8.935	6	2	2	6	1	360	38.9	8.75	9.84	2	0	1
High	Master Protein	AT4G16444.1	tail-anchored protein insertion receptor WRB-like protein	0	8.917	9	1	1	2	1	178	20.2	9.7	7.29	1	0	1
High	Master Protein	AT2G46580.1	Pyridoxamine 5'-phosphate oxidase family protein	0	8.917	16	3	3	5	2	198	22.6	7.31	4.51	3	0	1
High	Master Protein	AT3G18580.1	Nucleic acid-binding%2C OB-fold-like protein	0	8.912	16	3	3	7	3	217	24.2	9.26	8.7	3	0	1
High	Master Protein	AT1G79050.1	recA DNA recombination family protein	0	8.907	6	2	2	2	2	439	47.7	6.35	3.3	2	0	1
High	Master Protein	AT1G26340.1	cytochrome B5 isoform A	0	8.901	10	1	1	3	1	135	15.2	4.68	4.46	1	0	1
High	Master Protein	AT5G56280.1	COP9 signalosome subunit 6A	0	8.89	7	2	3	3	2	317	35.6	6.8	1.94	2	0	1
High	Master Protein	AT4G02120.2	CTP synthase family protein	0	8.855	3	2	2	6	2	578	63.5	6.46	6.89	2	0	1
High	Master Protein	ATCG00560.1	photosystem II reaction center protein L	0	8.855	39	1	1	3	1	38	4.5	4.5	7.58	1	0	1	Met-loss [N-Term]
High	Master Protein	AT4G29680.1	Alkaline-phosphatase-like family protein	0	8.847	3	2	2	7	2	496	54.6	5.88	4.8	2	0	1
High	Master Protein	AT2G43980.1	inositol 1%2C3%2C4-trisphosphate 5/6-kinase 4	0	8.847	5	2	2	8	2	488	54.1	5.41	2.3	2	0	1
High	Master Protein	AT1G27100.1	Actin cross-linking protein	0	8.845	3	1	1	1	1	519	57.6	8.5	1.94	1	0	1
High	Master Protein	AT4G14110.1	COP9 signalosome%2C subunit CSN8	0	8.841	13	2	2	3	2	197	22.5	5.3	4.45	2	0	1	Acetyl [N-Term]
High	Master Protein	AT5G64130.3	cAMP-regulated phosphoprotein 19-related protein	0	8.838	14	1	1	3	1	140	15.1	7.94	7.78	1	0	1	Met-loss+Acetyl [N-Term]
High	Master Protein	AT4G27760.1	NAD(P)-binding Rossmann-fold superfamily protein	0	8.833	8	2	2	2	2	376	41.5	5.67	3.84	2	0	1	Met-loss+Acetyl [N-Term]
High	Master Protein	AT4G30480.2	Tetratricopeptide repeat (TPR)-like superfamily protein	0	8.831	8	2	2	5	2	277	30.9	4.67	9.75	2	0	1
High	Master Protein	AT1G04190.1	Tetratricopeptide repeat (TPR)-like superfamily protein	0	8.829	7	2	2	3	2	328	37.2	8.79	5.97	2	0	1
High	Master Protein	AT5G48870.1	Small nuclear ribonucleoprotein family protein	0	8.828	18	1	1	2	1	88	9.7	4.54	6.43	1	0	1	Met-loss+Acetyl [N-Term]
High	Master Protein	AT1G11310.1	Seven transmembrane MLO family protein	0	8.82	4	2	2	3	2	573	65.5	9.36	7.22	2	0	1
High	Master Protein	AT5G07970.3	dentin sialophosphoprotein-like protein	0	8.818	2	1	1	1	1	1097	121	6.3	3.12	1	0	1
High	Master Protein	AT1G64880.1	Ribosomal protein S5 family protein	0	8.815	5	2	2	4	2	515	60.2	7.52	3.87	2	0	1
High	Master Protein	AT5G50810.1	translocase inner membrane subunit 8	0	8.808	19	1	1	2	1	77	8.7	7.05	6.5	1	0	1
High	Master Protein	AT5G02740.1	Ribosomal protein S24e family protein	0	8.795	9	2	2	4	2	228	25.2	9.77	8.9	2	0	1
High	Master Protein	AT3G15356.1	Legume lectin family protein	0	8.794	8	2	2	5	2	271	29.7	8.87	13.43	2	0	1
High	Master Protein	AT5G49840.1	ATP-dependent Clp protease	0	8.792	4	2	2	3	2	608	66.3	5.36	2.6	2	0	1
High	Master Protein	AT3G23540.1	alpha/beta-Hydrolases superfamily protein	0	8.767	3	1	1	5	1	566	63	5.27	7.56	1	0	1
High	Master Protein	AT3G17210.2	heat stable protein 1	0	8.767	24	2	2	3	2	109	12.2	5.68	5.34	2	0	1
High	Master Protein	AT1G78260.1	RNA-binding (RRM/RBD/RNP motifs) family protein	0	8.762	8	2	2	6	2	287	31.4	7.24	11.62	2	0	1
High	Master Protein	AT3G10860.2	Cytochrome b-c1 complex%2C subunit 8 protein	0	8.759	26	2	2	4	2	72	8.5	9.48	10.71	2	0	1
High	Master Protein	AT2G32120.1	heat-shock protein 70T-2	0	8.755	5	2	2	5	2	563	61	5.67	4.75	2	0	1
High	Master Protein	AT3G02260.1	auxin transport protein (BIG)	0	8.743	1	3	3	4	2	5098	567.5	5.95	8.17	3	0	1
High	Master Protein	AT5G08550.1	GC-rich sequence DNA-binding factor-like protein	0	8.733	3	2	2	2	2	908	100.7	6.33	2.12	2	0	1
High	Master Protein	AT2G25450.1	2-oxoglutarate (2OG) and Fe(II)-dependent oxygenase superfamily protein	0	8.727	4	1	2	2	1	359	40.3	6.29	3.71	1	0	1
High	Master Protein	AT2G36390.1	starch branching enzyme 2.1	0	8.709	2	1	1	3	1	858	97.6	5.62	10.09	1	0	1
High	Master Protein	AT1G26830.1	cullin 3	0	8.706	4	2	2	4	2	732	85.3	7.88	1.83	2	0	1
High	Master Protein	AT2G32850.2	Protein kinase superfamily protein	0	8.705	6	3	3	4	3	670	74.5	8.05	2.03	3	0	1
High	Master Protein	AT5G49880.1	mitotic checkpoint family protein	0	8.705	3	2	2	3	2	726	82.4	5.6	2.69	2	0	1
High	Master Protein	AT4G14440.1	3-hydroxyacyl-CoA dehydratase 1	0	8.691	9	2	2	5	2	238	25.6	7.28	9.99	2	0	1
High	Master Protein	AT2G36310.1	uridine-ribohydrolase 1	0	8.678	4	1	1	4	1	336	36.1	5.19	11.24	1	0	1
High	Master Protein	AT3G07570.1	Cytochrome b561/ferric reductase transmembrane with DOMON related domain-containing protein	0	8.655	5	1	1	4	1	369	40.4	9.86	4.14	1	0	1
High	Master Protein	AT4G20150.1	excitatory amino acid transporter	0	8.65	14	1	2	4	1	81	9.2	8.51	7.77	1	0	1
High	Master Protein	AT1G13960.1	WRKY DNA-binding protein 4	0	8.648	5	2	2	2	2	514	55.8	8.12	5.08	2	0	1
High	Master Protein	AT3G15290.1	3-hydroxyacyl-CoA dehydrogenase family protein	0	8.644	7	2	2	4	2	294	31.7	7.09	10.53	2	0	1
High	Master Protein	AT2G37080.2	ROP interactive partner 3	0	8.639	3	1	1	1	1	583	65.8	5.2	3.3	1	0	1
High	Master Protein	AT4G12420.1	Cupredoxin superfamily protein	0	8.631	4	2	2	4	2	587	65.6	9.11	10.37	2	0	1
High	Master Protein	AT5G64220.2	Calmodulin-binding transcription activator protein with CG-1 and Ankyrin domain	0	8.618	1	1	1	2	1	1050	117.2	6.43	5.14	1	0	1
High	Master Protein	AT5G16270.1	sister chromatid cohesion 1 protein 4	0	8.609	3	2	3	5	2	1031	114	4.36	10.32	2	0	1
High	Master Protein	AT2G19680.1	Mitochondrial ATP synthase subunit G protein	0	8.606	20	3	3	8	2	122	13.8	9.04	7.69	3	1	1
High	Master Protein	AT2G34740.1	protein phosphatase 2C family protein	0	8.595	7	2	2	5	1	339	37.9	5.71	6.96	2	0	1
High	Master Protein	AT1G79770.1	CASP-like protein (DUF1677)	0	8.592	21	3	3	6	3	167	18.9	8.62	12.88	3	0	1	Phospho [S32(100)]
High	Master Protein	AT1G33110.1	MATE efflux family protein	0	8.59	3	1	1	2	1	494	53.7	8.29	6.26	1	0	1	Met-loss+Acetyl [N-Term]
High	Master Protein	AT3G63260.1	Protein kinase superfamily protein	0	8.586	7	3	3	4	2	391	42.6	6.68	2.41	3	0	1
High	Master Protein	AT4G32470.1	Cytochrome bd ubiquinol oxidase%2C 14kDa subunit	0	8.572	17	2	2	6	2	122	14.5	9.73	16.61	2	0	1
High	Master Protein	AT3G05625.1	Tetratricopeptide repeat (TPR)-like superfamily protein	0	8.568	9	2	2	3	2	257	28.9	7.39	0	2	0	1
High	Master Protein	AT1G56500.1	haloacid dehalogenase-like hydrolase family protein	0	8.557	3	3	3	6	3	1055	114.3	5.63	10.61	3	0	1
High	Master Protein	AT4G24200.1	Transcription elongation factor (TFIIS) family protein	0	8.541	3	2	2	2	2	1000	107.5	5	1.97	2	0	1
High	Master Protein	AT3G63250.3	homocysteine methyltransferase 2	0	8.539	10	2	2	3	2	333	36.4	5.16	7.51	2	0	1
High	Master Protein	AT1G24300.1	GYF domain-containing protein	0	8.535	2	2	2	3	2	1495	166.2	6.04	4.54	2	0	1
High	Master Protein	AT1G26940.1	Cyclophilin-like peptidyl-prolyl cis-trans isomerase family protein	0	8.535	7	2	2	5	2	226	25.5	8.25	8.86	2	0	1
High	Master Protein	AT1G06690.1	NAD(P)-linked oxidoreductase superfamily protein	0	8.533	6	2	2	8	2	377	41.5	8.82	2.8	2	0	1
High	Master Protein	AT1G54080.2	oligouridylate-binding protein 1A	0	8.521	3	1	1	1	1	430	47.8	7.36	3.37	1	0	1
High	Master Protein	AT3G15710.1	Peptidase S24/S26A/S26B/S26C family protein	0	8.521	13	2	2	4	2	180	19.8	6.39	10.94	2	0	1	Met-loss [N-Term]
High	Master Protein	AT4G26410.1	chromosome-associated kinesin	0	8.519	7	2	2	4	2	263	29.2	7.14	5.52	2	0	1
High	Master Protein	AT4G15020.1	hAT transposon superfamily	0	8.516	6	3	3	3	2	768	86.6	5.85	5.23	3	0	1
High	Master Protein	AT5G47180.2	Plant VAMP (vesicle-associated membrane protein) family protein	0	8.505	13	2	2	3	2	220	24.7	8.62	0	2	0	1	Met-loss [N-Term]
High	Master Protein	AT5G51300.1	splicing factor-like protein	0	8.504	3	2	2	4	2	804	87	6.27	9.01	2	0	1
High	Master Protein	AT4G30000.2	Dihydropterin pyrophosphokinase / Dihydropteroate synthase	0	8.5	4	2	2	3	2	561	61.4	6.9	5.19	2	0	1
High	Master Protein	AT3G16370.1	GDSL-like Lipase/Acylhydrolase superfamily protein	0	8.499	4	1	1	1	1	353	38.2	8.31	2.85	1	0	1
High	Master Protein	AT4G23620.2	Ribosomal protein L25/Gln-tRNA synthetase%2C anti-codon-binding domain-containing protein	0	8.496	8	2	2	5	2	277	30.5	9.94	1.91	2	0	1
High	Master Protein	AT1G31160.1	HISTIDINE TRIAD NUCLEOTIDE-BINDING 2	0	8.493	8	1	1	3	1	187	20.4	9.13	5.87	1	0	1
High	Master Protein	AT2G27730.2	copper ion binding protein	0	8.49	20	2	2	6	2	113	11.9	9.64	13.92	2	0	1
High	Master Protein	AT4G33060.1	Cyclophilin-like peptidyl-prolyl cis-trans isomerase family protein	0	8.487	7	2	2	2	2	504	56.5	7.56	3.2	2	0	1
High	Master Protein	AT5G28830.1	calcium-binding EF hand family protein	0	8.48	4	1	1	3	1	324	36.1	4.77	8.73	1	0	1
High	Master Protein	AT3G12010.1	C18orf8	0	8.48	5	2	2	3	2	682	76.4	5.77	3.84	2	0	1
High	Master Protein	AT3G62370.1	heme binding protein	0	8.478	4	1	1	5	1	361	39.8	4.87	11.2	1	0	1
High	Master Protein	AT5G08050.1	wiskott-aldrich syndrome family protein%2C putative (DUF1118)	0	8.476	12	2	2	8	2	158	16.6	9.28	16.33	2	0	1
High	Master Protein	AT3G58580.1	DNAse I-like superfamily protein	0	8.474	6	3	3	12	2	603	67	7.53	6.47	3	0	1
High	Master Protein	AT1G47820.1	hypothetical protein	0	8.472	13	1	1	2	1	96	10.7	4.65	6.29	1	0	1	Acetyl [N-Term]
High	Master Protein	AT1G17070.1	GC-rich sequence DNA-binding factor-like protein with Tuftelin interacting domain-containing protein	0	8.467	3	2	2	2	2	849	96.8	5.73	2.01	2	0	1
High	Master Protein	AT5G43600.1	ureidoglycolate amidohydrolase	0	8.466	4	2	2	7	2	476	51.5	5.64	11.09	2	0	1
High	Master Protein	AT3G09670.1	Tudor/PWWP/MBT superfamily protein	0	8.463	8	4	4	4	4	726	79.2	5.52	5.5	4	0	1
High	Master Protein	AT5G45920.1	SGNH hydrolase-type esterase superfamily protein	0	8.452	8	3	3	8	3	241	27.1	4.97	12.77	3	0	1
High	Master Protein	AT2G47580.1	spliceosomal protein U1A	0	8.438	8	2	3	5	2	250	28.1	9.16	6.03	2	0	1
High	Master Protein	AT1G32220.1	NAD(P)-binding Rossmann-fold superfamily protein	0	8.429	5	1	1	2	1	296	32	5.77	5.83	1	0	1
High	Master Protein	AT1G11680.1	CYTOCHROME P450 51G1	0	8.419	4	2	2	4	2	488	55.5	8.29	1.81	2	0	1
High	Master Protein	AT4G35760.2	NAD(P)H dehydrogenase (quinone)s	0	8.41	4	1	1	3	1	380	41.3	7.91	8.65	1	0	1
High	Master Protein	AT5G26110.1	Protein kinase superfamily protein	0	8.406	6	1	1	3	1	226	25.1	9.04	8.51	1	0	1
High	Master Protein	AT1G05270.1	TraB family protein	0	8.404	4	1	1	3	1	371	40.7	5	10.6	1	0	1
High	Master Protein	AT3G26935.1	DHHC-type zinc finger family protein	0	8.4	6	1	1	2	1	443	49.9	8.34	6.28	1	0	1
High	Master Protein	AT1G04870.2	protein arginine methyltransferase 10	0	8.397	6	2	2	3	2	383	43.1	5.33	1.76	2	0	1
High	Master Protein	AT3G51830.1	SAC domain-containing protein 8	0	8.391	3	1	1	2	1	588	66.4	6.42	6.7	1	0	1
High	Master Protein	AT5G14430.1	S-adenosyl-L-methionine-dependent methyltransferases superfamily protein	0	8.389	4	2	2	4	1	612	69.8	8.85	5.51	2	0	1
High	Master Protein	AT5G64200.1	serine/arginine-rich splicing factor-like protein%2C putative	0	8.376	7	2	2	5	2	303	35.1	11.55	12.57	2	0	1
High	Master Protein	AT3G62820.1	Plant invertase/pectin methylesterase inhibitor superfamily protein	0	8.368	11	2	2	4	2	194	21.4	9.89	6.17	2	0	1
High	Master Protein	AT5G07360.1	Amidase family protein	0	8.368	4	2	2	4	2	659	72.9	7.81	4.63	2	0	1
High	Master Protein	AT1G02150.1	Tetratricopeptide repeat (TPR)-like superfamily protein	0	8.36	3	1	1	1	1	524	59.8	8.07	2.95	1	0	1
High	Master Protein	AT1G16810.3	7-dehydrocholesterol reductase-like protein	0	8.354	11	1	1	1	1	144	16.4	6.42	3.79	1	0	1
High	Master Protein	AT3G63170.1	Chalcone-flavanone isomerase family protein	0	8.352	13	3	3	6	3	279	30.4	7.49	5.63	3	0	1
High	Master Protein	AT2G21470.2	SUMO-activating enzyme 2	0	8.344	6	2	2	4	2	700	78.5	6.01	5.41	2	0	1
High	Master Protein	AT1G29790.1	S-adenosyl-L-methionine-dependent methyltransferases superfamily protein	0	8.342	7	2	2	4	2	378	41.9	9.39	3.72	2	0	1
High	Master Protein	AT5G60960.1	Pentatricopeptide repeat (PPR) superfamily protein	0	8.341	3	1	1	3	1	521	59.1	9.33	7.79	1	0	1
High	Master Protein	AT5G49970.1	pyridoxin (pyrodoxamine) 5'-phosphate oxidase	0	8.34	4	2	2	7	2	530	59.3	7.36	9.73	2	0	1
High	Master Protein	AT3G23100.1	DNA ligase IV-binding protein	0	8.339	10	2	2	2	2	264	29.8	5.34	2.67	2	0	1
High	Master Protein	AT5G07990.1	Cytochrome P450 superfamily protein	0	8.339	3	1	1	3	1	513	56.8	8.02	9.6	1	0	1
High	Master Protein	AT5G01920.2	Protein kinase superfamily protein	0	8.326	6	2	2	5	2	495	54.9	9.38	9.64	2	0	1
High	Master Protein	AT3G56170.1	Ca-2+ dependent nuclease	0	8.326	11	2	2	5	2	323	36.1	9.51	6.04	2	0	1
High	Master Protein	AT1G15730.1	Cobalamin biosynthesis CobW-like protein	0	8.324	5	2	2	3	1	448	50.2	5.5	6.51	2	0	1
High	Master Protein	AT4G21160.4	Calcium-dependent ARF-type GTPase activating protein family	0	8.311	4	1	1	2	1	337	37.1	5.27	4.81	1	0	1	Met-loss+Acetyl [N-Term]
High	Master Protein	AT4G34350.1	4-hydroxy-3-methylbut-2-enyl diphosphate reductase	0	8.306	5	2	2	3	2	466	52.7	6.07	6.06	2	0	1
High	Master Protein	AT5G15350.1	early nodulin-like protein 17	0	8.298	8	1	1	3	1	172	19.4	9.42	8.98	1	0	1
High	Master Protein	AT5G20650.1	copper transporter 5	0	8.298	20	2	3	10	2	146	15.8	8.94	11.59	2	0	1	Phospho [S68(98.7)]
High	Master Protein	AT1G75110.1	Nucleotide-diphospho-sugar transferase family protein	0	8.295	3	1	1	3	1	428	48.1	7.56	7.29	1	0	1
High	Master Protein	AT2G02470.1	alfin-like 6	0	8.293	8	2	2	6	1	256	28.8	5.11	12.19	2	1	1	Acetyl [N-Term]
High	Master Protein	AT3G09800.6	SNARE-like superfamily protein	0	8.292	10	1	1	4	1	259	28.8	5.35	12.03	1	0	1
High	Master Protein	AT2G25170.3	chromatin remodeling factor CHD3 (PICKLE)	0	8.283	2	2	2	4	2	1410	161.4	5.72	4.98	2	0	1
High	Master Protein	AT2G38730.1	Cyclophilin-like peptidyl-prolyl cis-trans isomerase family protein	0	8.259	10	2	2	3	2	199	21.5	8.18	3.99	2	0	1
High	Master Protein	AT2G21960.1	transmembrane protein	0	8.253	7	2	2	3	2	332	35.8	8.81	1.96	2	0	1
High	Master Protein	AT5G13780.1	Acyl-CoA N-acyltransferases (NAT) superfamily protein	0	8.247	10	2	2	6	2	192	21.7	7.37	11	2	0	1
High	Master Protein	AT4G37200.1	Thioredoxin superfamily protein	0	8.244	10	2	2	4	2	261	28.7	5.38	6.78	2	0	1
High	Master Protein	AT3G54610.1	histone acetyltransferase of the GNAT family 1	0	8.244	3	1	1	1	1	568	63.1	6.46	3.45	1	0	1
High	Master Protein	AT1G74150.1	Galactose oxidase/kelch repeat superfamily protein	0	8.236	8	2	2	6	2	569	62.8	5.59	5.37	2	0	1
High	Master Protein	AT4G16150.1	calmodulin-binding transcription activator 5	0	8.23	2	1	1	1	1	923	104.8	7.37	2.63	1	0	1
High	Master Protein	AT2G40690.1	NAD-dependent glycerol-3-phosphate dehydrogenase family protein	0	8.227	5	2	2	2	2	420	45.1	8.5	2.74	2	0	1
High	Master Protein	AT4G09340.1	SPla/RYanodine receptor (SPRY) domain-containing protein	0	8.213	4	1	1	2	1	447	50.2	6.62	7.44	1	0	1
High	Master Protein	AT1G76860.1	Small nuclear ribonucleoprotein family protein	0	8.205	30	2	2	7	2	98	11.3	4.81	10.13	2	0	1	Met-loss+Acetyl [N-Term]
High	Master Protein	AT5G45900.1	ThiF family protein	0	8.204	3	2	2	6	2	697	76.5	5.12	8.24	2	0	1
High	Master Protein	AT4G22720.1	Actin-like ATPase superfamily protein	0	8.204	5	1	1	1	1	353	38.7	5.95	2.77	1	0	1
High	Master Protein	AT1G78370.1	glutathione S-transferase TAU 20	0	8.196	9	2	2	3	2	217	25	5.78	8.75	2	0	1
High	Master Protein	AT1G64510.2	Translation elongation factor EF1B/ribosomal protein S6 family protein	0	8.195	12	2	2	3	2	231	25.4	6.55	6.28	2	0	1
High	Master Protein	AT4G26860.2	Putative pyridoxal phosphate-dependent enzyme%2C YBL036C type	0	8.183	6	1	1	3	1	254	27.8	8.19	9.2	1	0	1	Met-loss+Acetyl [N-Term]
High	Master Protein	AT3G55005.1	tonneau 1b (TON1b)	0	8.179	6	1	1	1	1	257	29.2	5.14	3.09	1	0	1
High	Master Protein	AT1G71780.1	WD repeat protein	0	8.179	7	1	1	3	1	197	22.4	8.92	8.99	1	0	1
High	Master Protein	AT3G10490.2	NAC domain containing protein 52	0	8.179	9	2	2	3	2	451	51.3	5.68	3.79	2	0	1
High	Master Protein	AT2G47250.1	RNA helicase family protein	0	8.179	3	2	2	2	1	729	82.6	7.31	3.86	2	0	1
High	Master Protein	AT3G03060.1	P-loop containing nucleoside triphosphate hydrolases superfamily protein	0	8.16	5	2	2	4	1	628	69.5	9.09	5.72	2	0	1
High	Master Protein	AT1G73230.1	Nascent polypeptide-associated complex NAC	0	8.159	22	3	3	6	1	165	18	6.21	2.6	3	0	1
High	Master Protein	AT5G10940.1	transducin family protein / WD-40 repeat family protein	0	8.149	6	2	2	3	2	757	83.8	5.87	2.05	2	0	1
High	Master Protein	AT1G32200.2	phospholipid/glycerol acyltransferase family protein	0	8.144	5	2	2	2	2	459	50.4	6.55	3.8	2	0	1
High	Master Protein	AT2G37020.3	Translin family protein	0	8.138	9	2	2	2	2	309	35.2	6.99	4.22	2	0	1
High	Master Protein	AT5G11110.1	sucrose phosphate synthase 2F	0	8.12	3	3	4	8	1	1047	116.9	6.62	9.15	3	0	1
High	Master Protein	AT1G27430.1	GYF domain-containing protein	0	8.117	2	2	2	2	2	1492	165.3	6.21	2.24	2	0	1
High	Master Protein	AT5G17520.1	root cap 1 (RCP1)	0	8.116	6	1	1	2	1	415	45.3	9.29	4.78	1	0	1
High	Master Protein	AT4G31420.2	Zinc finger protein 622	0	8.109	7	2	2	4	2	405	46.1	5.66	3.58	2	0	1
High	Master Protein	AT5G43760.1	3-ketoacyl-CoA synthase 20	0	8.103	5	2	2	2	2	529	59.3	8.92	2.85	2	0	1
High	Master Protein	AT3G07720.1	Galactose oxidase/kelch repeat superfamily protein	0	8.097	7	2	2	4	2	329	35.7	5.22	2.06	2	0	1
High	Master Protein	AT1G34220.1	Regulator of Vps4 activity in the MVB pathway protein	0	8.097	3	2	2	4	2	649	72.5	5.26	3.75	2	0	1
High	Master Protein	AT1G07070.1	Ribosomal protein L35Ae family protein	0	8.067	20	3	4	36	1	112	12.8	10.68	17.97	3	3	1
High	Master Protein	AT2G16460.1	coiled-coil 90B-like protein (DUF1640)	0	8.052	8	1	1	1	1	230	25.8	9.13	4.92	1	0	1
High	Master Protein	AT5G44200.2	CAP-binding protein 20	0	8.044	5	1	1	2	1	257	29.6	7.37	3.57	1	0	1
High	Master Protein	AT5G23920.1	transmembrane protein	0	8.04	13	2	2	2	2	229	25.8	9.35	2.47	2	0	1
High	Master Protein	AT5G01750.2	LURP-one-like protein (DUF567)	0	8.038	6	1	1	3	1	217	24.3	8.24	6.19	1	0	1
High	Master Protein	AT3G51000.1	alpha/beta-Hydrolases superfamily protein	0	8.034	4	1	1	2	1	323	36.7	5.63	6.81	1	0	1
High	Master Protein	AT5G48540.1	receptor-like protein kinase-related family protein	0	8.03	6	1	1	2	1	263	29	8.57	4.32	1	0	1
High	Master Protein	AT5G51740.2	Peptidase family M48 family protein	0	8.029	6	3	3	5	3	485	54.6	9.91	7.52	3	0	1
High	Master Protein	AT4G12590.1	ER membrane protein complex subunit-like protein (Protein of unknown function DUF106%2C transmembrane)	0	8.02	5	1	2	3	1	246	27.9	9.48	1.67	1	0	1
High	Master Protein	AT1G78140.1	S-adenosyl-L-methionine-dependent methyltransferases superfamily protein	0	8.019	5	1	1	1	1	355	39.4	8.79	3.15	1	0	1
High	Master Protein	AT3G25220.1	FK506-binding protein 15 kD-1	0	8.019	8	1	1	5	1	153	16.3	8.37	9.04	1	0	1
High	Master Protein	AT1G79560.1	FTSH protease 12	0	8.017	3	2	2	2	2	1008	115	6.93	3.07	2	0	1
High	Master Protein	AT2G30880.1	Pleckstrin homology (PH) domain-containing protein	0	8.012	8	3	3	4	3	504	56	5.87	5.78	3	0	1
High	Master Protein	AT5G06320.1	NDR1/HIN1-like 3	0	8.008	11	2	2	3	2	231	25.9	9.2	1.76	2	0	1
High	Master Protein	AT5G51590.1	AT hook motif DNA-binding family protein	0	7.998	6	2	3	3	2	419	44.6	6.27	0	2	0	1
High	Master Protein	AT1G03900.1	non-intrinsic ABC protein 4	0	7.992	10	2	2	3	2	272	29.8	6.43	6.61	2	0	1
High	Master Protein	AT5G07370.3	inositol polyphosphate kinase 2 alpha	0	7.986	12	3	3	3	3	286	31.9	5.64	2.89	3	0	1
High	Master Protein	AT4G01090.1	hypothetical protein (DUF3133)	0	7.983	2	1	1	2	1	714	79.5	6.48	5.74	1	0	1
High	Master Protein	AT4G22930.2	pyrimidin 4	0	7.977	8	2	2	5	2	377	41.9	8.46	5.83	2	0	1
High	Master Protein	ATMG00220.1	apocytochrome b	0	7.972	6	2	2	12	2	393	44.1	7.27	7.05	2	0	1
High	Master Protein	AT1G62780.1	dimethylallyl%2C adenosine tRNA methylthiotransferase	0	7.97	8	2	2	6	2	237	27.2	5.9	6.04	2	0	1
High	Master Protein	AT2G10940.2	Bifunctional inhibitor/lipid-transfer protein/seed storage 2S albumin superfamily protein	0	7.97	7	2	2	5	2	291	29.6	9.39	11.1	2	0	1
High	Master Protein	AT2G24765.1	ADP-ribosylation factor 3	0	7.968	11	2	2	6	2	182	20.2	5.38	7.48	2	0	1
High	Master Protein	AT1G06070.1	Basic-leucine zipper (bZIP) transcription factor family protein	0	7.963	5	1	1	2	1	423	47.1	6.4	6.3	1	0	1
High	Master Protein	AT5G58870.1	FTSH protease 9	0	7.961	3	2	2	5	2	806	87.8	7.83	9.54	2	0	1
High	Master Protein	AT5G58450.1	Tetratricopeptide repeat (TPR)-like superfamily protein	0	7.959	3	3	3	4	3	1065	121.4	5.97	3.96	3	0	1
High	Master Protein	AT3G20550.1	SMAD/FHA domain-containing protein	0	7.939	9	2	2	4	2	314	36.9	9.42	8.3	2	0	1
High	Master Protein	AT1G48350.1	Ribosomal L18p/L5e family protein	0	7.936	12	1	1	2	1	170	18.7	9.91	7.37	1	0	1
High	Master Protein	AT4G24350.1	Phosphorylase superfamily protein	0	7.932	5	1	1	1	1	336	36.7	8.13	2.41	1	0	1
High	Master Protein	AT3G46940.2	DUTP-PYROPHOSPHATASE-LIKE 1	0	7.932	12	2	2	7	1	207	22.3	8.41	14.8	2	0	1
High	Master Protein	AT2G45440.1	dihydrodipicolinate synthase	0	7.916	5	2	2	6	2	365	40.3	7.56	10.91	2	0	1
High	Master Protein	AT1G14310.1	Haloacid dehalogenase-like hydrolase (HAD) superfamily protein	0	7.912	5	1	1	2	1	254	28.2	5.41	6.2	1	0	1
High	Master Protein	AT1G01900.1	subtilase family protein	0	7.908	3	1	1	3	1	774	83.2	8.18	7.69	1	0	1
High	Master Protein	AT1G17650.1	glyoxylate reductase 2	0	7.898	7	2	2	5	2	358	37.8	8.44	8.8	2	0	1
High	Master Protein	AT1G09010.1	glycoside hydrolase family 2 protein	0	7.893	2	2	2	3	2	944	107.6	6.46	7.69	2	0	1
High	Master Protein	AT1G24310.1	nuclear pore complex protein	0	7.879	5	1	1	2	1	377	41.8	6.64	4.77	1	0	1
High	Master Protein	AT3G05680.2	embryo defective 2016	0	7.866	1	2	2	2	2	2138	234.1	5.63	4.19	2	0	1
High	Master Protein	AT1G74380.1	xyloglucan xylosyltransferase 5	0	7.864	8	2	2	3	2	457	51.7	7.28	0	2	0	1
High	Master Protein	AT5G06970.1	plant/protein (DUF810)	0	7.852	1	1	1	3	1	1101	124.4	6.24	8.67	1	0	1
High	Master Protein	AT2G36480.1	pre-mRNA cleavage complex 2 Pcf11-like protein	0	7.852	2	2	2	2	2	963	105.5	6.74	2.13	2	0	1
High	Master Protein	AT5G45190.2	Cyclin family protein	0	7.85	4	1	1	3	1	590	66.4	7.06	7	1	0	1
High	Master Protein	AT1G79650.4	Rad23 UV excision repair protein family	0	7.848	8	3	3	6	2	395	42.4	4.59	3.87	3	0	1
High	Master Protein	AT3G13110.1	serine acetyltransferase 2%3B2	0	7.835	3	1	1	3	1	391	42.7	7.84	9.69	1	0	1
High	Master Protein	AT3G60370.2	FKBP-like peptidyl-prolyl cis-trans isomerase family protein	0	7.833	9	2	2	5	2	271	30.4	8.28	6.78	2	0	1
High	Master Protein	AT5G10630.4	Translation elongation factor EF1A/initiation factor IF2gamma family protein	0	7.831	4	2	2	3	2	743	80.5	6.58	5.52	2	0	1
High	Master Protein	AT4G27780.1	acyl-CoA binding protein 2	0	7.828	5	1	1	3	1	354	38.5	4.55	8.62	1	0	1
High	Master Protein	AT1G31190.1	myo-inositol monophosphatase like 1	0	7.827	4	1	1	1	1	371	40.4	7.24	3.79	1	0	1
High	Master Protein	AT4G35580.1	NAC transcription factor-like 9	0	7.826	2	1	1	3	1	512	57.2	5.49	9.32	1	0	1
High	Master Protein	AT1G79340.1	metacaspase 4	0	7.815	8	2	2	6	2	418	45.5	4.82	10.35	2	0	1
High	Master Protein	AT2G38020.1	vacuoleless1 (VCL1)	0	7.811	3	2	2	2	2	858	96.6	5.87	2.05	2	0	1
High	Master Protein	AT1G68260.1	Thioesterase superfamily protein	0	7.796	6	1	1	4	1	190	21.5	9.22	9.75	1	0	1
High	Master Protein	AT5G64290.1	dicarboxylate transport 2.1	0	7.782	4	2	2	8	2	563	60	9.25	11	2	0	1
High	Master Protein	AT4G26415.1	hypothetical protein	0	7.782	11	2	2	2	2	287	31.8	9.77	2.43	2	0	1
High	Master Protein	AT5G50580.2	SUMO-activating enzyme 1B	0	7.776	7	2	2	3	2	320	35.6	5.25	0	2	0	1
High	Master Protein	AT1G07780.2	phosphoribosylanthranilate isomerase 1	0	7.775	8	2	2	4	2	275	29.6	8.43	7.33	2	0	1
High	Master Protein	AT2G01750.2	microtubule-associated proteins 70-3	0	7.744	5	2	2	4	1	630	69.8	9.35	4.5	2	0	1
High	Master Protein	AT1G41880.1	Ribosomal protein L35Ae family protein	0	7.741	20	3	4	37	1	111	12.8	10.68	17.97	3	0	1
High	Master Protein	AT3G07220.1	SMAD/FHA domain-containing protein	0	7.74	14	3	3	3	3	320	36	6.11	2.36	3	0	1	Met-loss+Acetyl [N-Term]
High	Master Protein	AT3G18165.1	modifier of snc1%2C4	0	7.739	8	2	2	3	2	253	29.7	5.39	6.24	2	0	1
High	Master Protein	AT1G74730.1	transmembrane protein%2C putative (DUF1118)	0	7.719	7	1	1	6	1	198	20.7	9.31	14.72	1	0	1
High	Master Protein	AT3G47560.2	alpha/beta-Hydrolases superfamily protein	0	7.716	9	3	3	4	1	318	36	5.74	7.41	3	0	1
High	Master Protein	AT1G24190.3	SIN3-like 3	0	7.711	2	2	2	2	2	1338	151.7	5.76	0	2	0	1
High	Master Protein	AT3G54970.1	D-aminoacid aminotransferase-like PLP-dependent enzymes superfamily protein	0	7.707	4	1	1	1	1	353	39.5	7.43	2.19	1	0	1
High	Master Protein	AT5G41340.1	ubiquitin conjugating enzyme 4	0	7.702	10	2	2	6	2	187	21.3	4.39	8.82	2	0	1
High	Master Protein	AT4G33760.1	tRNA synthetase class II (D%2C K and N) family protein	0	7.683	3	2	2	5	2	664	74.5	7.18	7.82	2	0	1
High	Master Protein	AT4G19710.2	aspartate kinase-homoserine dehydrogenase ii	0	7.681	2	2	2	4	2	916	100.2	7.49	7.11	2	0	1
High	Master Protein	AT1G32790.2	CTC-interacting domain 11	0	7.677	5	2	2	6	2	406	44.3	7.12	12.43	2	0	1
High	Master Protein	AT2G42700.2	vesicle docking protein	0	7.658	2	1	1	1	1	867	95	5.14	2.63	1	0	1
High	Master Protein	AT1G61870.1	pentatricopeptide repeat 336	0	7.656	3	1	1	1	1	408	45.7	8.57	3.24	1	0	1
High	Master Protein	AT3G09560.4	Lipin family protein	0	7.648	4	2	2	3	2	904	100.9	4.6	2.66	2	0	1
High	Master Protein	AT1G23900.1	gamma-adaptin 1	0	7.64	3	3	3	5	2	876	96.4	5.71	5.11	3	0	1
High	Master Protein	AT5G35080.1	ER lectin-like protein	0	7.632	5	1	1	4	1	282	32.2	5.6	12.19	1	0	1
High	Master Protein	AT5G13020.1	Emsy N Terminus (ENT)/ plant Tudor-like domains-containing protein	0	7.63	4	1	1	3	1	397	43.6	8.6	7.63	1	0	1
High	Master Protein	AT3G06930.2	protein arginine methyltransferase 4B	0	7.63	4	1	1	2	1	535	59.9	5.16	3.43	1	0	1
High	Master Protein	AT1G10430.2	protein phosphatase 2A-2	0	7.604	4	1	1	3	1	306	34.9	4.89	8.3	1	0	1
High	Master Protein	AT5G20490.2	myosin family protein with Dil	0	7.598	2	2	2	3	2	1531	173.3	8.31	0	2	0	1
High	Master Protein	AT1G54170.1	CTC-interacting domain 3	0	7.592	2	1	1	3	1	587	65.3	5.12	7	1	0	1
High	Master Protein	AT2G19790.1	SNARE-like superfamily protein	0	7.592	8	1	2	4	1	143	16.9	5.76	6.43	1	0	1
High	Master Protein	AT1G64090.2	Reticulan like protein B3	0	7.589	15	4	4	10	4	271	30.5	7.69	4.53	4	0	1	Met-loss+Acetyl [N-Term]
High	Master Protein	AT2G17930.1	Phosphatidylinositol 3- and 4-kinase family protein with FAT domain-containing protein	0	7.583	1	3	3	6	3	3858	436.1	7.28	8.48	3	0	1
High	Master Protein	AT2G31660.1	ARM repeat superfamily protein	0	7.583	2	2	2	2	1	1040	119.2	4.89	4.73	2	0	1
High	Master Protein	AT3G18370.1	C2 domain-containing protein	0	7.58	2	2	2	3	2	815	91.1	7.15	6.53	2	0	1
High	Master Protein	AT5G51660.1	cleavage and polyadenylation specificity factor 160	0	7.549	3	3	3	5	3	1442	158	6.14	1.71	3	0	1
High	Master Protein	AT2G46170.1	Reticulon family protein	0	7.548	4	1	2	5	1	255	28.7	7.65	6.19	1	0	1
High	Master Protein	AT1G64110.4	P-loop containing nucleoside triphosphate hydrolases superfamily protein	0	7.537	3	2	2	5	1	829	92.5	6.84	1.98	2	0	1
High	Master Protein	AT2G39780.1	ribonuclease 2	0	7.535	4	1	2	3	1	259	29.1	6.4	6.31	1	0	1
High	Master Protein	AT4G32390.1	Nucleotide-sugar transporter family protein	0	7.532	5	1	1	1	1	350	39	8.43	2.1	1	0	1
High	Master Protein	AT5G14320.1	Ribosomal protein S13/S18 family	0	7.527	15	3	3	5	3	169	19.1	10.26	10.08	3	0	1
High	Master Protein	AT3G29075.1	glycine-rich protein	0	7.521	15	2	2	4	2	294	34.4	6.13	2.69	2	0	1
High	Master Protein	AT3G14600.1	Ribosomal protein L18ae/LX family protein	0	7.517	20	3	3	10	1	178	21.3	10.35	13.52	3	0	1
High	Master Protein	AT1G65010.1	WEB family protein (DUF827)	0	7.508	1	1	1	1	1	1345	152.6	4.94	2.7	1	0	1
High	Master Protein	AT5G33320.1	Glucose-6-phosphate/phosphate translocator-like protein	0	7.507	3	1	1	5	1	408	44.2	10.15	9.39	1	0	1
High	Master Protein	AT5G27740.1	ATPase family associated with various cellular activities (AAA)	0	7.502	5	2	2	4	2	354	40.6	9.25	0	2	0	1
High	Master Protein	AT4G32910.1	nuclear pore complex Nup85-like protein	0	7.492	4	3	3	3	3	716	80.8	6.57	2.02	3	0	1
High	Master Protein	AT5G55860.1	weak chloroplast movement under blue light protein (DUF827)	0	7.476	2	1	1	2	1	649	72.4	5.48	2.69	1	0	1
High	Master Protein	AT1G70070.1	DEAD/DEAH box helicase	0	7.467	1	1	1	1	1	1171	132.4	5.39	2.82	1	0	1
High	Master Protein	AT1G77470.1	replication factor C subunit 3	0	7.451	5	2	2	5	2	369	41.3	8.44	9.24	2	0	1
High	Master Protein	AT1G55450.2	S-adenosyl-L-methionine-dependent methyltransferases superfamily protein	0	7.448	8	2	2	3	2	320	35.5	7.64	3.7	2	0	1
High	Master Protein	AT3G53140.1	O-methyltransferase family protein	0	7.446	6	2	2	7	2	359	39.7	5.44	13.79	2	0	1
High	Master Protein	ATCG00580.1	photosystem II reaction center protein E	0	7.445	23	2	2	14	2	83	9.4	4.94	29.69	2	0	1
High	Master Protein	AT4G01810.2	Sec23/Sec24 protein transport family protein	0	7.438	2	2	2	5	2	880	95.9	6.83	8.9	2	0	1
High	Master Protein	AT3G08930.1	LMBR1-like membrane protein	0	7.436	3	1	1	6	1	509	56.5	8.87	7.99	1	0	1
High	Master Protein	AT3G42790.1	alfin-like 3	0	7.434	4	1	1	3	1	250	28.2	5.14	10.26	1	0	1	Acetyl [N-Term]
High	Master Protein	AT3G48500.2	Nucleic acid-binding%2C OB-fold-like protein	0	7.432	6	3	3	3	3	697	82.4	5.16	3.1	3	0	1
High	Master Protein	AT1G07040.1	plant/protein	0	7.431	8	2	2	2	2	371	40.6	8.78	1.96	2	0	1
High	Master Protein	AT5G14660.3	peptide deformylase 1B	0	7.417	5	1	1	1	1	273	30.6	8.76	3.06	1	0	1
High	Master Protein	AT1G26550.1	FKBP-like peptidyl-prolyl cis-trans isomerase family protein	0	7.406	8	1	1	1	1	142	14.8	9.52	1.93	1	0	1
High	Master Protein	AT2G24050.1	MIF4G domain-containing protein / MA3 domain-containing protein	0	7.385	3	1	1	1	1	747	82.8	7.66	3.03	1	0	1
High	Master Protein	AT5G16870.1	Peptidyl-tRNA hydrolase II (PTH2) family protein	0	7.378	12	2	2	2	2	169	18.5	8.13	3.92	2	0	1
High	Master Protein	AT2G29700.1	pleckstrin homologue 1	0	7.373	17	2	2	6	2	145	16.8	7.34	7.89	2	0	1
High	Master Protein	AT5G44800.1	chromatin remodeling 4	0	7.366	1	2	2	3	2	2223	247.8	6.3	3.56	2	0	1
High	Master Protein	AT1G72160.1	Sec14p-like phosphatidylinositol transfer family protein	0	7.359	6	2	2	4	2	490	56.1	5.3	5.27	2	0	1
High	Master Protein	AT4G34215.1	carbohydrate esterase%2C putative (DUF303)	0	7.358	13	2	2	2	2	260	28.3	5.97	3.07	2	0	1
High	Master Protein	AT3G03340.2	LUC7 related protein	0	7.35	7	3	3	3	3	480	56.9	8.72	3.86	3	0	1
High	Master Protein	AT1G26300.1	BSD domain-containing protein	0	7.342	5	1	1	2	1	316	34.8	4.84	6.84	1	0	1
High	Master Protein	AT4G18040.1	eukaryotic translation initiation factor 4E	0	7.338	6	1	1	2	1	235	26.5	5.12	2.05	1	0	1
High	Master Protein	AT5G03160.1	DnaJ P58IPK-like protein	0	7.33	3	1	1	1	1	482	53.7	6.33	0	1	0	1
High	Master Protein	AT5G59250.1	Major facilitator superfamily protein	0	7.322	4	2	2	5	2	558	59.8	8.88	9.14	2	0	1
High	Master Protein	AT5G01650.2	Tautomerase/MIF superfamily protein	0	7.316	10	1	1	7	1	122	13.2	6.52	12.5	1	0	1
High	Master Protein	AT1G27310.1	nuclear transport factor 2A	0	7.307	16	2	2	7	2	122	13.5	6.51	11.31	2	0	1
High	Master Protein	AT5G61140.2	U5 small nuclear ribonucleoprotein helicase	0	7.301	1	2	2	3	1	2157	244.4	6.89	3.95	2	0	1
High	Master Protein	AT3G58010.2	plastoglobulin 34kD	0	7.296	6	2	2	3	2	308	34.1	5.41	2.72	2	0	1
High	Master Protein	AT5G61170.1	Ribosomal protein S19e family protein	0	7.285	18	3	3	8	1	143	15.7	10.21	10.03	3	0	1
High	Master Protein	AT1G03590.1	Protein phosphatase 2C family protein	0	7.283	6	2	2	4	2	462	50.9	5.38	8.17	2	0	1
High	Master Protein	AT2G01320.3	ABC-2 type transporter family protein	0	7.275	2	1	1	3	1	728	79.1	6.07	8.85	1	0	1
High	Master Protein	AT4G12340.1	copper ion binding protein	0	7.275	8	1	1	3	1	170	19.4	8.97	9.88	1	0	1
High	Master Protein	AT3G18230.1	Octicosapeptide/Phox/Bem1p family protein	0	7.261	5	2	2	4	2	666	70.9	5.4	4.84	2	0	1
High	Master Protein	AT1G22270.1	Trm112p-like protein	0	7.255	22	2	2	4	2	124	14	5.73	5.82	2	0	1
High	Master Protein	AT3G06540.1	Rab escort protein	0	7.249	3	2	2	3	2	563	61.5	4.89	0	2	0	1
High	Master Protein	AT2G39940.1	RNI-like superfamily protein	0	7.243	4	2	3	3	2	592	67.6	6.42	0	2	0	1
High	Master Protein	AT5G44550.1	Uncharacterized protein family (UPF0497)	0	7.24	7	1	1	4	1	197	20.7	9.55	7.28	1	0	1
High	Master Protein	AT1G58025.2	DNA-binding bromodomain-containing protein	0	7.231	5	2	2	4	2	582	66	6.67	6.71	2	0	1
High	Master Protein	AT3G18270.1	cytochrome P450%2C family 77%2C subfamily A%2C polypeptide 5 pseudogene	0	7.215	6	2	2	3	2	410	44.6	6.27	4.74	2	0	1
High	Master Protein	AT4G26570.2	calcineurin B-like 3	0	7.214	6	1	1	3	1	230	26.5	4.93	8.13	1	0	1
High	Master Protein	AT1G16960.1	Ubiquitin domain-containing protein	0	7.213	11	2	2	11	2	114	13	6.57	16.27	2	0	1
High	Master Protein	AT2G25910.2	3'-5' exonuclease domain-containing protein / K homology domain-containing protein / KH domain-containing protein	0	7.204	4	1	1	1	1	342	38.5	5.76	3.35	1	0	1
High	Master Protein	AT1G66080.1	hikeshi-like protein	0	7.195	6	1	1	2	1	190	21.1	5.6	4.73	1	0	1
High	Master Protein	AT4G35780.1	ACT-like protein tyrosine kinase family protein	0	7.195	5	3	3	4	2	570	64.7	6.04	4.02	3	0	1
High	Master Protein	AT4G31580.1	serine/arginine-rich 22	0	7.193	10	2	2	4	2	200	22.4	11.44	5.18	2	0	1
High	Master Protein	AT1G62180.1	5'adenylylphosphosulfate reductase 2	0	7.185	6	3	3	3	3	454	50.6	6.87	0	3	0	1
High	Master Protein	AT2G22450.1	riboflavin biosynthesis protein	0	7.183	4	1	1	3	1	476	52.2	6.16	7.82	1	0	1
High	Master Protein	AT4G32960.1	BRISC/BRCA1-A complex protein	0	7.176	5	1	1	3	1	264	29.4	7.14	7.71	1	0	1
High	Master Protein	AT1G61570.1	translocase of the inner mitochondrial membrane 13	0	7.172	22	1	1	1	1	87	9.4	5.36	2.98	1	0	1
High	Master Protein	AT4G25550.1	Cleavage/polyadenylation specificity factor%2C 25kDa subunit	0	7.165	11	2	2	4	2	200	22.8	9.11	6.16	2	0	1
High	Master Protein	AT1G23260.1	MMS ZWEI homologue 1	0	7.162	13	3	3	6	1	158	17.8	5.24	8.85	3	0	1
High	Master Protein	AT3G05040.2	ARM repeat superfamily protein	0	7.161	2	2	2	2	2	1203	133.2	6.35	4.06	2	0	1
High	Master Protein	AT3G10090.1	Nucleic acid-binding%2C OB-fold-like protein	0	7.149	19	1	1	3	1	64	7.4	10.83	10.31	1	0	1
High	Master Protein	AT5G58030.1	Transport protein particle (TRAPP) component	0	7.148	12	2	2	3	2	195	21.9	7.97	0	2	0	1
High	Master Protein	AT5G09860.1	nuclear matrix protein-like protein	0	7.145	3	2	2	3	2	599	68.3	5.15	6.43	2	0	1
High	Master Protein	AT5G26210.1	alfin-like 4	0	7.14	8	2	2	2	2	255	28.8	5.08	3.7	2	0	1	Acetyl [N-Term]
High	Master Protein	AT4G40000.1	S-adenosyl-L-methionine-dependent methyltransferases superfamily protein	0	7.137	4	2	2	4	1	783	88.1	6.92	6.68	2	0	1
High	Master Protein	AT3G17780.1	B-cell receptor-associated-like protein	0	7.123	10	1	1	2	1	129	15	8.56	6.49	1	0	1
High	Master Protein	AT1G65410.1	non-intrinsic ABC protein 11	0	7.123	4	1	1	6	1	345	37.5	7.75	12.88	1	0	1
High	Master Protein	AT2G26780.1	ARM repeat superfamily protein	0	7.123	1	2	2	4	2	1826	201.1	6.64	6	2	0	1
High	Master Protein	AT4G00740.1	S-adenosyl-L-methionine-dependent methyltransferases superfamily protein	0	7.116	5	3	3	7	3	600	67.5	8.85	6.09	3	0	1
High	Master Protein	AT2G22230.1	Thioesterase superfamily protein	0	7.114	6	1	1	4	1	220	24.2	8.48	9.69	1	0	1
High	Master Protein	AT1G26880.1	Ribosomal protein L34e superfamily protein	0	7.106	17	2	2	10	1	120	13.7	11.59	22.86	2	1	1
High	Master Protein	AT3G03900.1	adenosine-5'-phosphosulfate (APS) kinase 3	0	7.1	12	2	2	2	2	208	23.1	5.8	2.27	2	0	1
High	Master Protein	AT5G24350.2	neuroblastoma-amplified sequence protein	0	7.093	1	2	2	2	2	2396	268.9	5.33	2.79	2	0	1
High	Master Protein	AT4G29380.1	protein kinase family protein / WD-40 repeat family protein	0	7.09	1	1	1	1	1	1494	168	7.06	2.22	1	0	1
High	Master Protein	AT1G15810.1	S15/NS1%2C RNA-binding protein	0	7.089	3	1	1	3	1	419	47.3	9.52	8.96	1	0	1
High	Master Protein	AT3G06470.1	GNS1/SUR4 membrane protein family	0	7.089	4	1	1	3	1	278	31.3	9	8.31	1	0	1
High	Master Protein	AT1G73100.1	histone-lysine N-methyltransferase%2C H3 lysine-9 specific SUVH3-like protein	0	7.088	3	1	1	1	1	669	73.4	8.28	0	1	0	1
High	Master Protein	AT5G06780.1	Emsy N Terminus (ENT)/ plant Tudor-like domains-containing protein	0	7.087	4	1	1	2	1	320	36.3	6.29	5.53	1	0	1
High	Master Protein	AT5G16370.1	acyl activating enzyme 5	0	7.076	3	1	1	2	1	552	60.7	6.98	4.34	1	0	1
High	Master Protein	AT5G61240.2	Leucine-rich repeat (LRR) family protein	0	7.063	6	2	2	5	2	339	38.3	8.37	1.73	2	0	1
High	Master Protein	AT3G01090.2	SNF1 kinase homolog 10	0	7.054	4	2	2	4	2	535	61.1	8.24	7.43	2	0	1
High	Master Protein	AT3G26370.1	O-fucosyltransferase family protein	0	7.048	5	2	2	4	2	557	63.3	8.75	3.74	2	0	1
High	Master Protein	AT5G60540.1	pyridoxine biosynthesis 2	0	7.047	13	2	2	2	2	255	27.4	5.3	4.82	2	0	1
High	Master Protein	AT1G24100.1	UDP-glucosyl transferase 74B1	0	7.047	3	1	1	1	1	460	51	4.98	2.92	1	0	1
High	Master Protein	AT4G17510.1	ubiquitin C-terminal hydrolase 3	0	7.043	8	2	2	7	2	234	25.7	5.02	9.79	2	0	1
High	Master Protein	AT2G22170.1	Lipase/lipooxygenase%2C PLAT/LH2 family protein	0	7.042	10	2	2	7	1	183	20.1	5.31	18.29	2	0	1
High	Master Protein	AT4G34980.1	subtilisin-like serine protease 2	0	7.034	2	1	1	1	1	764	81	9.35	3.15	1	0	1
High	Master Protein	AT4G28025.1	hypothetical protein	0	7.026	7	1	2	4	1	157	16.9	10.59	4.4	1	0	1
High	Master Protein	AT5G02850.1	hydroxyproline-rich glycoprotein family protein	0	7.018	6	1	1	1	1	426	46.1	5.03	2.87	1	0	1
High	Master Protein	AT5G54800.1	glucose 6-phosphate/phosphate translocator 1	0	7.013	7	2	2	5	2	388	42.3	9.64	7.93	2	0	1
High	Master Protein	AT3G14310.1	pectin methylesterase 3	0	7.008	5	2	2	4	2	592	64.2	8.87	8.19	2	0	1
High	Master Protein	AT4G13720.2	Inosine triphosphate pyrophosphatase family protein	0	7.001	10	2	2	3	2	219	23.9	5.99	3.86	2	0	1
High	Master Protein	AT1G29810.1	Transcriptional coactivator/pterin dehydratase	0	6.997	7	1	1	2	1	187	21.1	9.64	5.94	1	0	1
High	Master Protein	AT2G16070.2	plastid division2	0	6.99	7	2	2	4	2	307	33.6	5.41	6.05	2	0	1
High	Master Protein	AT5G46180.1	ornithine-delta-aminotransferase	0	6.986	5	2	2	2	2	475	52.1	7.44	2.02	2	0	1
High	Master Protein	AT4G38890.1	FMN-linked oxidoreductases superfamily protein	0	6.973	2	1	1	4	1	691	77.5	6.51	5.64	1	0	1
High	Master Protein	AT1G55310.3	SC35-like splicing factor 33	0	6.97	7	2	2	3	1	299	34.6	11.66	1.88	2	1	1
High	Master Protein	AT2G47710.1	Adenine nucleotide alpha hydrolases-like superfamily protein	0	6.969	15	2	2	5	2	162	17.3	7.88	14.09	2	0	1
High	Master Protein	AT1G56080.1	interactor of constitutive active ROPs protein	0	6.967	4	1	1	2	1	310	34.6	8.69	7.09	1	0	1
High	Master Protein	AT1G80950.1	Phospholipid/glycerol acyltransferase family protein	0	6.962	4	1	1	2	1	398	44.7	6.01	6.72	1	0	1
High	Master Protein	AT3G09940.1	monodehydroascorbate reductase	0	6.95	4	1	1	5	1	441	48.3	5.27	10.22	1	0	1
High	Master Protein	AT3G43220.1	Phosphoinositide phosphatase family protein	0	6.949	3	2	2	4	1	818	92.7	6.6	4.4	2	1	1	Met-loss+Acetyl [N-Term]
High	Master Protein	AT3G28900.1	Ribosomal protein L34e superfamily protein	0	6.949	17	2	2	4	1	120	13.6	11.37	9.62	2	0	1
High	Master Protein	AT4G16800.1	ATP-dependent caseinolytic (Clp) protease/crotonase family protein	0	6.945	7	2	2	2	2	301	32.8	7.97	0	2	0	1
High	Master Protein	AT1G22840.1	CYTOCHROME C-1	0	6.937	18	2	2	8	2	114	12.4	9.31	14.5	2	0	1	Met-loss+Acetyl [N-Term]
High	Master Protein	AT4G15560.1	Deoxyxylulose-5-phosphate synthase	0	6.933	3	2	2	2	2	717	76.8	7.42	2.56	2	0	1
High	Master Protein	AT5G44180.3	Homeodomain-like transcriptional regulator	0	6.932	1	2	2	2	2	1694	190.3	5.47	4	2	0	1
High	Master Protein	AT1G19520.1	pentatricopeptide (PPR) repeat-containing protein	0	6.912	3	2	2	3	2	725	82.5	5.38	3.62	2	0	1
High	Master Protein	AT3G21200.1	proton gradient regulation 7	0	6.907	6	2	2	3	2	317	35.4	5.96	0	2	0	1
High	Master Protein	AT2G34640.1	plastid transcriptionally active 12	0	6.9	3	1	1	5	1	527	60.9	5.06	11.01	1	0	1
High	Master Protein	AT1G76010.2	Alba DNA/RNA-binding protein	0	6.896	7	2	2	5	2	350	37.4	9.77	7.67	2	0	1
High	Master Protein	AT1G31410.1	putrescine-binding periplasmic protein-like protein	0	6.894	3	1	1	3	1	524	58.3	9.16	6.64	1	0	1
High	Master Protein	AT5G62200.1	Embryo-specific protein 3%2C (ATS3)	0	6.882	6	1	1	3	1	190	21.1	7.14	5.54	1	0	1
High	Master Protein	AT5G19485.1	transferases/nucleotidyltransferase	0	6.876	4	1	1	2	1	456	49	7.49	2.09	1	0	1
High	Master Protein	AT2G02390.1	glutathione S-transferase zeta 1	0	6.875	9	2	2	2	2	221	24.9	5.85	0	2	0	1
High	Master Protein	AT3G04470.1	Ankyrin repeat family protein	0	6.873	3	1	1	1	1	640	71.5	7.23	3.04	1	0	1
High	Master Protein	AT3G12345.1	FKBP-type peptidyl-prolyl cis-trans isomerase	0	6.867	12	2	2	3	2	186	20.1	9.58	4.5	2	0	1
High	Master Protein	AT1G11580.2	methylesterase PCR A	0	6.863	5	2	2	4	2	578	64	8.95	2.82	2	0	1
High	Master Protein	AT5G04060.1	S-adenosyl-L-methionine-dependent methyltransferases superfamily protein	0	6.86	5	2	2	3	2	600	68.3	6.9	1.63	2	0	1
High	Master Protein	AT1G05230.1	homeodomain GLABROUS 2	0	6.858	3	2	2	4	2	721	79.4	5.9	7.27	2	0	1
High	Master Protein	AT4G36630.1	Vacuolar sorting protein 39	0	6.851	2	1	1	4	1	1000	110.6	6.99	8.05	1	0	1
High	Master Protein	AT4G37760.1	squalene epoxidase 3	0	6.85	4	2	2	5	2	525	57.1	9.01	7.74	2	0	1
High	Master Protein	AT1G71750.2	Hypoxanthine-guanine phosphoribosyltransferase	0	6.85	8	1	1	3	1	198	22.1	6.54	9.74	1	0	1
High	Master Protein	AT1G12410.1	CLP protease proteolytic subunit 2	0	6.845	12	3	3	6	3	279	31.2	9.14	7.42	3	0	1
High	Master Protein	AT3G11200.1	alfin-like 2	0	6.839	7	2	2	4	2	246	27.8	5.73	9.86	2	0	1	Met-loss+Acetyl [N-Term]
High	Master Protein	AT4G16330.2	2-oxoglutarate (2OG) and Fe(II)-dependent oxygenase superfamily protein	0	6.834	4	1	1	2	1	364	40.4	6.19	4.86	1	0	1
High	Master Protein	AT2G29190.1	pumilio 2	0	6.827	2	2	2	4	1	972	106.6	6.09	9.78	2	0	1
High	Master Protein	AT1G30450.1	cation-chloride co-transporter 1	0	6.827	3	2	2	3	2	975	106.6	6.49	4.37	2	0	1
High	Master Protein	AT1G68560.1	alpha-xylosidase 1	0	6.817	2	2	2	3	2	915	102.3	6.77	1.92	2	0	1
High	Master Protein	AT2G41630.1	transcription factor IIB	0	6.812	7	2	2	2	2	312	34.3	6.79	3.86	2	0	1
High	Master Protein	AT5G53120.7	spermidine synthase 3	0	6.805	4	1	1	3	1	376	41.2	6.33	8.83	1	0	1
High	Master Protein	AT1G48230.1	nodulin MtN21 /EamA-like transporter family protein	0	6.798	4	1	1	4	1	367	40.8	8.95	6.94	1	0	1
High	Master Protein	AT5G53540.1	P-loop containing nucleoside triphosphate hydrolases superfamily protein	0	6.791	8	2	2	7	1	403	44.8	5.9	9.97	2	0	1
High	Master Protein	AT4G34730.1	ribosome-binding factor A family protein	0	6.788	4	1	2	7	1	215	24.3	6.81	1.66	1	0	1
High	Master Protein	AT1G31910.1	GHMP kinase family protein	0	6.77	5	2	2	3	2	505	54.4	5.81	1.84	2	0	1	Met-loss+Acetyl [N-Term]
High	Master Protein	AT1G78040.1	Pollen Ole e 1 allergen and extensin family protein	0	6.759	13	2	2	3	2	171	19.3	7.33	1.72	2	0	1
High	Master Protein	AT2G31350.1	glyoxalase 2-5	0	6.742	5	1	1	2	1	324	35.8	8.79	4.32	1	0	1
High	Master Protein	AT1G80350.1	P-loop containing nucleoside triphosphate hydrolases superfamily protein	0	6.736	3	1	1	1	1	523	57.2	7.34	2.39	1	0	1
High	Master Protein	AT5G50840.2	alpha-taxilin-like protein	0	6.733	3	1	1	2	1	405	46.9	5.52	5.99	1	0	1
High	Master Protein	AT5G25150.1	TBP-associated factor 5	0	6.719	3	2	2	3	2	669	74.4	7.12	5.92	2	0	1
High	Master Protein	AT4G14300.1	RNA-binding (RRM/RBD/RNP motifs) family protein	0	6.718	4	1	1	1	1	411	42.3	5.9	2.1	1	0	1
High	Master Protein	AT1G71697.1	choline kinase 1	0	6.717	7	2	2	2	2	346	40	5.22	2.97	2	0	1
High	Master Protein	AT5G42765.1	plasma membrane fusion protein	0	6.716	8	2	2	5	2	229	25.1	6.25	10.09	2	0	1
High	Master Protein	AT3G14010.5	CTC-interacting domain 4	0	6.714	5	1	1	2	1	603	66.5	6.92	6.49	1	0	1
High	Master Protein	AT1G04910.1	O-fucosyltransferase family protein	0	6.713	2	1	1	2	1	519	59	9.33	5.97	1	0	1
High	Master Protein	AT1G73030.1	SNF7 family protein	0	6.71	6	1	1	4	1	203	22.7	7.2	11.58	1	0	1
High	Master Protein	AT5G08380.1	alpha-galactosidase 1	0	6.709	3	1	1	3	1	410	45.7	6.67	9.3	1	0	1
High	Master Protein	AT3G19990.2	E3 ubiquitin-protein ligase	0	6.7	6	2	2	2	2	450	51.5	6.06	3.46	2	0	1
High	Master Protein	AT5G66090.1	cell wall integrity/stress response component	0	6.691	6	1	1	2	1	210	22.5	6.7	5.38	1	0	1
High	Master Protein	AT1G51570.1	Calcium-dependent lipid-binding (CaLB domain) plant phosphoribosyltransferase family protein	0	6.686	2	1	1	3	1	776	89.1	9.03	8.73	1	0	1
High	Master Protein	AT1G68680.1	SH3/FCH domain protein	0	6.686	19	1	1	3	1	75	8.3	9.99	4.17	1	0	1	Met-loss+Acetyl [N-Term]
High	Master Protein	AT4G39920.1	C-CAP/cofactor C-like domain-containing protein	0	6.674	7	1	1	2	1	345	38.3	6.28	4.65	1	0	1
High	Master Protein	AT1G76020.1	Thioredoxin superfamily protein	0	6.662	8	1	1	2	1	225	25.2	8.16	1.64	1	0	1
High	Master Protein	AT2G19570.1	cytidine deaminase 1	0	6.662	7	2	2	5	2	301	32.6	5.87	5.01	2	0	1	Acetyl [N-Term]
High	Master Protein	AT5G65940.4	beta-hydroxyisobutyryl-CoA hydrolase 1	0	6.656	4	1	1	2	1	378	42	8.15	4.44	1	0	1	Met-loss+Acetyl [N-Term]
High	Master Protein	AT3G01850.2	Aldolase-type TIM barrel family protein	0	6.655	8	1	2	2	1	225	24	5.35	1.66	1	0	1
High	Master Protein	AT1G21690.3	ATPase family associated with various cellular activities (AAA)	0	6.642	5	2	2	3	2	341	38	6.18	2.52	2	0	1
High	Master Protein	AT1G71710.1	DNAse I-like superfamily protein	0	6.634	4	2	2	3	2	664	74.7	6.42	0	2	0	1
High	Master Protein	AT1G34350.2	Tmem18	0	6.626	6	1	1	4	1	188	22	9.35	7	1	0	1
High	Master Protein	AT2G31725.1	FAM136A-like protein (DUF842)	0	6.625	10	1	1	4	1	149	17.5	6.38	14.36	1	0	1	Acetyl [N-Term]
High	Master Protein	AT3G27570.2	Sucrase/ferredoxin-like family protein	0	6.624	12	3	3	4	3	340	37.1	5.31	0	3	0	1	Met-loss+Acetyl [N-Term]
High	Master Protein	AT3G03420.1	Ku70-binding family protein	0	6.615	7	1	1	2	1	194	21.8	7.81	5.71	1	0	1
High	Master Protein	AT1G70650.2	Ran BP2/NZF zinc finger-like superfamily protein	0	6.614	4	3	3	6	1	595	68.3	8.02	8.85	3	0	1
High	Master Protein	AT3G55605.1	Mitochondrial glycoprotein family protein	0	6.614	5	1	1	2	1	258	29	4.7	2.76	1	0	1
High	Master Protein	AT1G29040.1	50S ribosomal protein L34	0	6.609	12	2	2	3	2	198	21.4	8.09	4.14	2	0	1
High	Master Protein	ATMG00160.1	cytochrome oxidase 2	0	6.599	7	2	2	9	2	260	29.4	5.71	12.45	2	0	1
High	Master Protein	AT4G10760.1	mRNAadenosine methylase	0	6.599	6	3	3	4	3	685	76.6	6.62	0	3	0	1
High	Master Protein	AT3G44620.2	protein-tyrosine phosphatase	0	6.591	5	1	1	2	1	262	29.7	8.43	2.09	1	0	1
High	Master Protein	AT1G28350.1	Nucleotidylyl transferase superfamily protein	0	6.586	2	1	1	3	1	748	84.7	6.61	4.65	1	0	1
High	Master Protein	AT2G35720.1	DNAJ heat shock N-terminal domain-containing protein	0	6.582	4	2	2	4	2	538	59.2	8.82	5.31	2	0	1
High	Master Protein	AT5G37340.2	ZPR1 zinc-finger domain protein	0	6.58	5	2	2	2	2	498	54.4	4.82	0	2	0	1
High	Master Protein	AT1G69250.1	Nuclear transport factor 2 (NTF2) family protein with RNA binding (RRM-RBD-RNP motifs) domain-containing protein	0	6.573	6	2	2	5	2	427	46.6	9.03	1.67	2	0	1
High	Master Protein	AT5G47790.1	SMAD/FHA domain-containing protein	0	6.556	4	1	1	1	1	369	40	6.64	1.8	1	0	1
High	Master Protein	AT2G30170.1	Protein phosphatase 2C family protein	0	6.544	8	2	2	2	2	298	32.3	5.3	0	2	0	1
High	Master Protein	AT1G09330.1	golgi apparatus membrane protein-like protein ECHIDNA protein	0	6.532	8	1	1	2	1	186	21.2	8.88	6.84	1	0	1
High	Master Protein	AT4G21860.3	methionine sulfoxide reductase B 2	0	6.531	10	2	2	7	1	202	22	8.56	6.79	2	1	1
High	Master Protein	AT2G25530.1	AFG1-like ATPase family protein	0	6.525	2	1	1	1	1	655	75.4	7.94	2.51	1	0	1
High	Master Protein	AT3G47860.1	chloroplastic lipocalin	0	6.519	3	1	1	3	1	353	39.1	6.74	7.23	1	0	1
High	Master Protein	AT5G64940.1	ABC2 homolog 13	0	6.51	2	1	1	1	1	761	86	9.25	0	1	0	1
High	Master Protein	AT1G17730.1	vacuolar protein sorting 46.1	0	6.505	6	1	1	3	1	203	22.7	7.2	8.72	1	0	1
High	Master Protein	AT5G65910.1	BSD domain-containing protein	0	6.486	5	2	2	2	2	432	48.2	4.4	3.97	2	0	1
High	Master Protein	AT3G24530.1	AAA-type ATPase family protein / ankyrin repeat family protein	0	6.481	5	2	2	3	2	481	53.6	6.62	6.71	2	0	1
High	Master Protein	AT3G10130.1	SOUL heme-binding family protein	0	6.478	7	2	2	4	2	309	35	9.25	5.42	2	0	1
High	Master Protein	AT1G15480.1	Tetratricopeptide repeat (TPR)-like superfamily protein	0	6.469	3	2	2	3	1	594	67.5	6.87	4.46	2	0	1
High	Master Protein	AT3G51550.1	Malectin/receptor-like protein kinase family protein	0	6.469	2	2	2	4	2	895	98.1	6.2	0	2	0	1
High	Master Protein	AT4G38240.2	alpha-1%2C3-mannosyl-glycoprotein beta-1%2C2-N-acetylglucosaminyltransferase	0	6.465	5	2	2	2	2	444	51.6	8.06	3.36	2	0	1
High	Master Protein	AT3G66658.2	aldehyde dehydrogenase 22A1	0	6.465	3	1	1	1	1	596	66	6.99	2.47	1	0	1
High	Master Protein	AT1G27070.1	5'-AMP-activated protein kinase-like protein	0	6.464	3	1	1	1	1	532	59.2	8.12	2.63	1	0	1
High	Master Protein	AT2G18630.1	transmembrane protein%2C putative (DUF677)	0	6.457	4	1	1	1	1	393	45	7.3	2.6	1	0	1
High	Master Protein	AT5G58100.1	transmembrane protein	0	6.456	2	2	2	3	2	945	107.6	6.81	3.47	2	0	1
High	Master Protein	AT1G19740.1	ATP-dependent protease La (LON) domain protein	0	6.453	5	1	1	3	1	278	31.4	8.15	6.96	1	0	1
High	Master Protein	AT3G28860.1	ATP binding cassette subfamily B19	0	6.451	2	2	2	4	1	1252	136.7	8.22	8.51	2	0	1
High	Master Protein	AT1G02816.1	pectinesterase (Protein of unknown function%2C DUF538)	0	6.441	12	2	2	4	1	166	18.5	5.24	6.55	2	1	1
High	Master Protein	AT2G38480.1	Uncharacterized protein family (UPF0497)	0	6.434	9	1	1	3	1	188	20.9	6.79	3.83	1	0	1
High	Master Protein	AT5G57610.1	kinase superfamily with octicosapeptide/Phox/Bem1p domain-containing protein	0	6.433	2	1	1	1	1	1054	117.4	5.95	3.52	1	0	1
High	Master Protein	AT2G33610.1	switch subunit 3	0	6.427	4	2	2	4	2	469	52.4	5.39	1.7	2	0	1
High	Master Protein	AT1G33040.1	nascent polypeptide-associated complex subunit alpha-like protein 5	0	6.427	6	1	1	1	1	209	22.8	4.42	2.14	1	0	1
High	Master Protein	AT1G24706.2	THO2	0	6.425	1	1	1	3	1	1823	206.9	7.53	8.73	1	0	1
High	Master Protein	AT4G11730.1	Cation transporter/ E1-E2 ATPase family protein	0	6.42	4	2	2	8	1	813	90.4	6.8	15.43	2	0	1
High	Master Protein	AT3G46560.1	Tim10/DDP family zinc finger protein	0	6.414	12	1	1	1	1	93	10.7	5.5	1.87	1	0	1
High	Master Protein	AT4G25970.1	phosphatidylserine decarboxylase 3	0	6.406	3	1	1	1	1	635	70.3	5.54	3.4	1	0	1
High	Master Protein	AT1G02280.2	translocon at the outer envelope membrane of chloroplasts 33	0	6.379	8	2	2	3	2	297	32.9	9.06	4.15	2	0	1
High	Master Protein	AT5G49830.2	exocyst complex component 84B	0	6.373	3	2	2	3	2	814	89.7	5.43	4.58	2	0	1
High	Master Protein	AT5G61530.1	small G protein family protein / RhoGAP family protein	0	6.372	4	1	1	1	1	376	41.9	7.96	0	1	0	1
High	Master Protein	AT3G02770.1	Ribonuclease E inhibitor RraA/Dimethylmenaquinone methyltransferase	0	6.371	13	2	2	4	2	166	17.8	5.97	3.98	2	0	1
High	Master Protein	AT5G64140.1	ribosomal protein S28	0	6.369	19	1	1	3	1	64	7.3	11.17	8.88	1	0	1
High	Master Protein	AT3G56910.1	plastid-specific 50S ribosomal protein 5	0	6.367	11	1	1	3	1	148	16.4	10.86	4.6	1	0	1
High	Master Protein	AT5G16260.1	RNA binding (RRM/RBD/RNP motifs) family protein	0	6.364	3	2	2	3	2	519	57.9	4.86	4.54	2	0	1
High	Master Protein	AT4G39820.2	Tetratricopeptide repeat (TPR)-like superfamily protein	0	6.363	7	2	2	3	2	427	48.4	5.39	1.7	2	0	1
High	Master Protein	AT3G16530.1	Legume lectin family protein	0	6.349	6	1	1	2	1	276	30.5	7.55	3.71	1	0	1
High	Master Protein	AT5G04710.1	Zn-dependent exopeptidases superfamily protein	0	6.348	4	1	1	1	1	526	57.8	6.96	2.65	1	0	1
High	Master Protein	AT5G64460.2	Phosphoglycerate mutase family protein	0	6.344	10	2	2	4	2	282	31.6	6.34	3.66	2	0	1
High	Master Protein	AT3G27890.1	NADPH:quinone oxidoreductase	0	6.334	7	1	1	4	1	196	21.5	7.5	6.28	1	0	1
High	Master Protein	AT1G65960.2	glutamate decarboxylase 2	0	6.319	5	2	2	4	2	494	56.1	5.4	10.48	2	0	1
High	Master Protein	AT1G22700.1	Tetratricopeptide repeat (TPR)-like superfamily protein	0	6.316	6	2	2	4	2	301	33.6	9.41	6.16	2	0	1
High	Master Protein	AT2G04350.1	AMP-dependent synthetase and ligase family protein	0	6.312	3	2	2	3	1	720	78.3	7.61	4.21	2	0	1
High	Master Protein	AT5G53800.1	nucleic acid-binding protein	0	6.306	3	1	1	3	1	351	41.8	9.69	8	1	0	1
High	Master Protein	AT1G01730.1	hypothetical protein	0	6.303	6	1	1	3	1	224	24.3	6.37	6.81	1	0	1
High	Master Protein	AT2G45850.2	AT hook motif DNA-binding family protein	0	6.299	4	1	1	4	1	348	36.3	9.94	10.52	1	0	1
High	Master Protein	AT1G78180.1	Mitochondrial substrate carrier family protein	0	6.298	3	1	1	3	1	418	45.8	9.61	8.42	1	0	1
High	Master Protein	AT5G06770.1	KH domain-containing protein / zinc finger (CCCH type) family protein	0	6.293	7	1	1	2	1	240	25.4	9.6	2.7	1	0	1
High	Master Protein	AT5G59950.5	RNA-binding (RRM/RBD/RNP motifs) family protein	0	6.28	9	2	3	4	2	245	25.8	9.83	2.49	2	0	1
High	Master Protein	AT5G05570.1	transducin family protein / WD-40 repeat family protein	0	6.273	1	1	1	3	1	1124	122.6	5.77	7.36	1	0	1
High	Master Protein	AT2G34510.1	choice-of-anchor C domain protein%2C putative (Protein of unknown function%2C DUF642)	0	6.272	4	1	1	1	1	401	43.9	4.77	2.66	1	0	1
High	Master Protein	AT3G08950.1	electron transport SCO1/SenC family protein	0	6.266	4	1	1	2	1	334	37.2	7.49	5.35	1	0	1
High	Master Protein	AT3G56940.1	dicarboxylate diiron protein%2C putative (Crd1)	0	6.266	6	2	2	3	2	409	47.6	8.38	2.05	2	0	1
High	Master Protein	AT1G65320.1	Cystathionine beta-synthase (CBS) family protein	0	6.265	4	1	1	1	1	425	46.5	7.23	2.54	1	0	1
High	Master Protein	AT1G73200.1	testis-expressed sequence 2-like protein (DUF2404)	0	6.26	2	1	1	2	1	779	87	8.02	2.35	1	0	1
High	Master Protein	AT3G54640.1	tryptophan synthase alpha chain	0	6.254	7	1	1	1	1	312	33.2	7.28	2.22	1	0	1
High	Master Protein	AT4G28300.1	formin-like protein (DUF1421)	0	6.252	7	2	2	5	2	496	54.1	6.27	2.05	2	0	1
High	Master Protein	AT3G06483.1	pyruvate dehydrogenase kinase	0	6.249	4	1	1	3	1	366	41.4	7.11	4.91	1	0	1
High	Master Protein	AT2G15290.1	translocon at inner membrane of chloroplasts 21	0	6.248	5	1	1	7	1	296	31.3	10.23	6.42	1	0	1
High	Master Protein	AT2G29420.1	glutathione S-transferase tau 7	0	6.247	6	1	1	3	1	227	26.1	6.95	5.82	1	0	1
High	Master Protein	AT4G30330.1	Small nuclear ribonucleoprotein family protein	0	6.245	26	2	2	3	1	88	10.3	9.99	1.66	2	0	1
High	Master Protein	AT3G51760.4	hypothetical protein (DUF688)	0	6.234	7	1	1	1	1	259	28.9	7.52	2.74	1	0	1
High	Master Protein	AT2G35736.1	hypothetical protein	0	6.214	20	2	2	2	2	56	6.4	9.55	2.11	2	0	1
High	Master Protein	AT4G12080.1	AT-hook motif nuclear-localized protein 1	0	6.212	4	1	1	1	1	356	37.3	9.35	1.61	1	0	1
High	Master Protein	AT1G80640.1	Protein kinase superfamily protein	0	6.211	6	2	2	2	2	427	47.3	8.63	0	2	0	1
High	Master Protein	AT5G36160.1	Tyrosine transaminase family protein	0	6.21	5	2	2	3	2	420	46.4	5.02	2.13	2	0	1
High	Master Protein	AT1G17130.2	coiled-coil protein (DUF572)	0	6.198	5	1	1	2	1	338	38.5	5.81	4.68	1	0	1
High	Master Protein	AT1G16860.1	Ubiquitin-specific protease family C19-related protein	0	6.186	3	1	1	2	1	474	50.6	9.61	6.54	1	0	1
High	Master Protein	AT4G24440.2	transcription initiation factor IIA gamma chain / TFIIA-gamma (TFIIA-S)	0	6.172	18	2	2	4	2	106	12.1	5.91	4.96	2	0	1	Met-loss+Acetyl [N-Term]
High	Master Protein	AT3G04680.3	CLP-similar protein 3	0	6.169	5	2	2	3	2	444	48.4	6.73	1.82	2	0	1
High	Master Protein	AT5G56950.1	nucleosome assembly protein 1%3B3	0	6.164	8	2	2	3	1	374	43.3	4.53	3.37	2	0	1	Met-loss+Acetyl [N-Term]
High	Master Protein	AT3G48980.2	O-glucosyltransferase rumi-like protein (DUF821)	0	6.154	4	2	2	3	2	545	63.4	7.75	3.97	2	0	1
High	Master Protein	AT4G20930.1	6-phosphogluconate dehydrogenase family protein	0	6.14	4	1	1	1	1	347	37.3	7.37	2.32	1	0	1
High	Master Protein	AT1G50430.1	Ergosterol biosynthesis ERG4/ERG24 family	0	6.14	3	1	1	1	1	432	49.6	8.35	2.96	1	0	1
High	Master Protein	AT1G77020.1	DNAJ heat shock N-terminal domain-containing protein	0	6.139	7	2	2	7	2	379	42.8	5.57	2.2	2	0	1
High	Master Protein	AT4G20400.1	JUMONJI 14	0	6.134	1	1	1	2	1	954	108.1	6.92	4.7	1	0	1
High	Master Protein	AT1G03140.1	splicing factor Prp18 family protein	0	6.131	3	1	1	3	1	420	47.9	9	2.41	1	0	1
High	Master Protein	AT3G24490.1	Alcohol dehydrogenase transcription factor Myb/SANT-like family protein	0	6.126	4	1	1	2	1	333	39.1	4.74	3.82	1	0	1
High	Master Protein	AT4G27720.1	Major facilitator superfamily protein	0	6.104	4	2	2	4	2	460	50.9	7.17	6.98	2	0	1
High	Master Protein	AT4G04210.1	plant UBX domain containing protein 4	0	6.102	5	1	1	3	1	303	32.9	5.95	3.76	1	0	1
High	Master Protein	AT1G56290.1	CwfJ-like family protein	0	6.1	3	1	1	1	1	692	79.1	8.53	2.98	1	0	1
High	Master Protein	AT2G01410.1	NHL domain-containing protein	0	6.093	3	1	1	3	1	387	43	5.66	6.93	1	0	1
High	Master Protein	AT2G27200.1	P-loop containing nucleoside triphosphate hydrolases superfamily protein	0	6.076	4	2	2	5	1	537	60.7	6.96	4.11	2	1	1
High	Master Protein	AT5G05680.1	nuclear pore complex protein-like protein	0	6.076	2	1	1	1	1	810	89.7	6.07	2.13	1	0	1
High	Master Protein	AT2G42490.1	Copper amine oxidase family protein	0	6.062	2	1	1	2	1	776	86.6	7.12	5.23	1	0	1
High	Master Protein	AT1G05180.1	NAD(P)-binding Rossmann-fold superfamily protein	0	6.058	6	2	2	2	2	540	60	5.92	0	2	0	1
High	Master Protein	AT2G35450.1	catalytic/ hydrolase	0	6.058	6	2	2	3	2	346	38.1	7.46	1.64	2	0	1
High	Master Protein	AT5G47570.1	NADH dehydrogenase ubiquinone 1 beta subcomplex subunit	0	6.054	18	3	3	4	3	125	13.2	8.16	2.52	3	0	1
High	Master Protein	AT1G47530.1	MATE efflux family protein	0	6.04	3	1	1	1	1	484	52.4	7.15	1.74	1	0	1
High	Master Protein	AT1G09690.1	Translation protein SH3-like family protein	0	6.03	10	2	2	3	2	164	18.6	10.46	0	2	0	1
High	Master Protein	AT3G63080.1	glutathione peroxidase 5	0	6.029	7	1	1	3	1	173	19.3	9.22	8.95	1	0	1
High	Master Protein	AT2G20840.1	Secretory carrier membrane protein (SCAMP) family protein	0	6.029	9	1	1	1	1	282	31.9	8.22	2.8	1	0	1
High	Master Protein	AT5G23575.1	Transmembrane CLPTM1 family protein	0	6.022	3	1	1	3	1	593	68.6	6.24	8.21	1	0	1
High	Master Protein	AT2G29450.1	glutathione S-transferase tau 5	0	6.02	11	2	2	3	2	224	26	5.55	3.71	2	0	1
High	Master Protein	AT3G25545.1	trigger factor	0	6.01	7	2	2	2	2	267	29.4	5.74	1.88	2	0	1
High	Master Protein	AT2G45240.1	methionine aminopeptidase 1A	0	6.005	5	1	1	1	1	398	44	7.11	2.73	1	0	1
High	Master Protein	AT5G16760.1	Inositol 1%2C3%2C4-trisphosphate 5/6-kinase family protein	0	6.001	5	1	1	1	1	319	36.2	6.47	2.67	1	0	1
High	Master Protein	AT2G36900.1	membrin 11	0	5.996	7	1	1	2	1	225	25.6	9.52	3.11	1	0	1
High	Master Protein	AT2G26430.1	arginine-rich cyclin 1	0	5.994	5	1	1	1	1	416	47.5	8.88	3.3	1	0	1
High	Master Protein	AT1G11480.1	eukaryotic translation initiation factor-like protein	0	5.988	3	1	1	1	1	578	64	9.76	2.13	1	0	1
High	Master Protein	AT5G41770.1	crooked neck protein%2C putative / cell cycle protein	0	5.988	3	2	2	2	2	705	84.5	6.06	4.17	2	0	1
High	Master Protein	AT5G11900.1	Translation initiation factor SUI1 family protein	0	5.984	17	1	1	2	1	198	21.6	7.64	0	1	0	1
High	Master Protein	AT5G06750.3	Protein phosphatase 2C family protein	0	5.982	5	2	2	2	2	393	44.1	6.89	1.73	2	0	1
High	Master Protein	AT5G16930.1	AAA-type ATPase family protein	0	5.98	5	2	2	2	1	644	70.9	9.52	1.85	2	1	1
High	Master Protein	AT3G13070.1	CBS domain-containing protein / transporter associated domain-containing protein	0	5.961	2	1	1	2	1	661	73.7	5.07	1.61	1	0	1
High	Master Protein	AT1G80910.1	vacuolar fusion CCZ1-like protein (DUF1712)	0	5.96	3	1	1	2	1	497	55.4	6.64	5.56	1	0	1
High	Master Protein	AT1G64990.1	GPCR-type G protein 1	0	5.959	3	1	1	1	1	468	53.5	8.57	2.3	1	0	1
High	Master Protein	AT1G58270.1	TRAF-like family protein	0	5.955	3	1	1	2	1	396	45	5.82	6.3	1	0	1
High	Master Protein	AT5G52040.2	RNA-binding (RRM/RBD/RNP motifs) family protein	0	5.95	6	2	2	3	2	357	41.3	10.32	2.12	2	0	1
High	Master Protein	AT3G56900.1	Transducin/WD40 repeat-like superfamily protein	0	5.946	3	1	1	2	1	447	48.5	6.07	5.77	1	0	1
High	Master Protein	AT3G05070.1	Cwf18 pre-mRNA splicing factor	0	5.945	17	1	1	1	1	144	16.4	4.93	3.72	1	0	1
High	Master Protein	AT5G11720.1	Glycosyl hydrolases family 31 protein	0	5.944	2	1	1	1	1	902	101.1	5.9	2.76	1	0	1
High	Master Protein	AT4G24920.1	secE/sec61-gamma protein transport protein	0	5.943	17	1	1	1	1	69	7.7	9.72	2.94	1	0	1	Acetyl [N-Term]
High	Master Protein	AT1G16870.1	mitochondrial 28S ribosomal protein S29-like protein	0	5.94	4	2	2	4	2	480	53.8	8.9	5.42	2	0	1
High	Master Protein	AT2G37680.2	glucose-induced degradation-like protein	0	5.938	7	1	1	3	1	244	27.9	5.64	3.89	1	0	1
High	Master Protein	AT4G28730.1	Glutaredoxin family protein	0	5.93	13	1	1	1	1	174	18.8	8.88	3.33	1	0	1
High	Master Protein	AT5G46240.1|1	AT5G46240.1|1	0	5.929	3	2	2	4	2	677	78.2	7.68	6.79	2	0	1
High	Master Protein	AT1G27540.3	F-box protein (DUF295)	0	5.925	4	2	2	7	2	413	47.8	6.55	11.98	2	0	1
High	Master Protein	AT3G62010.1	metal ion-binding protein	0	5.92	2	2	2	4	2	1254	141.5	7.02	3.81	2	0	1
High	Master Protein	AT5G57950.2	26S proteasome regulatory subunit	0	5.911	5	1	1	2	1	256	27.9	6.38	5.19	1	0	1
High	Master Protein	AT3G07470.1	transmembrane protein%2C putative (Protein of unknown function%2C DUF538)	0	5.902	13	2	2	2	2	169	18.8	5.27	3.63	2	0	1
High	Master Protein	AT3G21400.1	dynein beta chain%2C ciliary protein	0	5.888	7	1	1	1	1	188	21.1	9.39	2.92	1	0	1
High	Master Protein	AT3G08020.1	PHD finger family protein	0	5.887	3	2	2	2	2	779	86.2	8.66	2.28	2	0	1	Met-loss+Acetyl [N-Term]
High	Master Protein	AT3G10350.2	P-loop containing nucleoside triphosphate hydrolases superfamily protein	0	5.884	5	1	1	3	1	433	47.2	6.93	6.8	1	0	1
High	Master Protein	AT3G11450.1	DnaJ and Myb-like DNA-binding domain-containing protein	0	5.88	4	3	3	4	3	647	73.9	8.5	1.66	3	0	1
High	Master Protein	AT5G12290.1	dgd1 suppressor 1	0	5.878	3	2	2	5	2	602	68.9	7.09	4.17	2	0	1
High	Master Protein	AT3G51240.1	flavanone 3-hydroxylase	0	5.847	5	1	1	5	1	358	40.3	5.45	4.3	1	0	1
High	Master Protein	AT2G41475.1	Embryo-specific protein 3%2C (ATS3)	0	5.846	7	1	1	7	1	179	19.9	8.82	4.73	1	0	1
High	Master Protein	AT5G46210.1	cullin4	0	5.826	2	1	1	1	1	792	91.4	8.02	2.03	1	0	1
High	Master Protein	AT4G23940.1	FtsH extracellular protease family	0	5.822	1	1	1	2	1	946	105.5	7.83	3.5	1	0	1
High	Master Protein	AT5G51010.1	Rubredoxin-like superfamily protein	0	5.82	11	2	2	3	2	154	17.2	9.88	3.98	2	0	1
High	Master Protein	AT3G10620.1	nudix hydrolase homolog 26	0	5.82	5	1	2	4	1	216	24.6	8.16	3.9	1	0	1
High	Master Protein	AT1G68070.1	Zinc finger%2C C3HC4 type (RING finger) family protein	0	5.816	7	1	1	1	1	343	38.3	5.31	2.28	1	0	1
High	Master Protein	AT1G06900.1	Insulinase (Peptidase family M16) family protein	0	5.814	1	1	1	5	1	1024	117.1	4.89	10.35	1	0	1
High	Master Protein	AT5G25060.1	RNA recognition motif (RRM)-containing protein	0	5.813	3	2	2	4	2	946	108.2	6.64	4.16	2	0	1
High	Master Protein	AT3G03940.1	Protein kinase family protein	0	5.807	2	1	1	1	1	701	77.9	8.9	2.7	1	0	1
High	Master Protein	AT5G20990.1	molybdopterin biosynthesis CNX1 protein / molybdenum cofactor biosynthesis enzyme CNX1 (CNX1)	0	5.807	2	1	1	6	1	670	71.2	6.28	10.56	1	0	1
High	Master Protein	AT1G49650.1	alpha/beta-Hydrolases superfamily protein	0	5.796	4	1	1	6	1	374	41.7	6.99	11.14	1	0	1
High	Master Protein	AT1G53120.1	RNA-binding S4 domain-containing protein	0	5.791	4	1	1	2	1	320	34.5	8.97	4.64	1	0	1
High	Master Protein	AT1G27500.2	Tetratricopeptide repeat (TPR)-like superfamily protein	0	5.788	4	2	2	2	2	661	72.5	5.03	0	2	0	1
High	Master Protein	AT3G01380.2	sulfatase and phosphatidylinositolglycan class N domain-containing protein	0	5.783	1	1	1	2	1	1001	112.9	7.93	5.2	1	0	1
High	Master Protein	AT1G27595.1	symplekin	0	5.778	2	2	2	2	2	1325	145.4	6.4	0	2	0	1
High	Master Protein	AT1G50710.1	HAUS augmin-like complex subunit	0	5.776	4	1	1	1	1	423	47.7	5.21	1.74	1	0	1
High	Master Protein	AT2G20050.1	protein phosphatase 2C and cyclic nucleotide-binding/kinase domain-containing protein	0	5.762	1	1	1	3	1	1094	121.3	5.19	7.39	1	0	1
High	Master Protein	AT2G29210.1	splicing factor PWI domain-containing protein	0	5.761	1	1	1	2	1	878	100.4	11.72	0	1	0	1
High	Master Protein	AT3G49800.1	BSD domain-containing protein	0	5.759	11	2	2	3	2	428	47.5	4.54	2.14	2	0	1
High	Master Protein	AT4G33400.1	Vacuolar import/degradation%2C Vid27-related protein	0	5.75	3	1	1	1	1	645	71.6	5.34	0	1	0	1
High	Master Protein	AT5G63280.1	C2H2-like zinc finger protein	0	5.743	7	1	1	1	1	271	31.3	8.65	1.67	1	0	1
High	Master Protein	AT4G20130.1	plastid transcriptionally active 14	0	5.74	3	1	1	3	1	483	55.6	5.6	7.14	1	0	1
High	Master Protein	AT4G12780.1	Chaperone DnaJ-domain superfamily protein	0	5.738	2	2	2	4	1	904	99.8	6.61	0	2	0	1
High	Master Protein	AT2G38840.1	Guanylate-binding family protein	0	5.736	4	2	2	3	2	602	69.1	7.27	3.94	2	0	1
High	Master Protein	AT4G32605.1	Mitochondrial glycoprotein family protein	0	5.718	12	2	2	5	2	227	25.2	6.44	5.8	2	0	1
High	Master Protein	AT5G25270.1	Ubiquitin-like superfamily protein	0	5.716	3	1	1	1	1	642	67.4	5.44	3.38	1	0	1
High	Master Protein	AT3G50520.1	Phosphoglycerate mutase family protein	0	5.711	5	1	1	5	1	230	26	6.65	7.52	1	0	1
High	Master Protein	AT1G55900.1	Haloacid dehalogenase-like hydrolase (HAD) superfamily protein	0	5.708	5	2	2	2	2	376	42.6	9.26	1.8	2	0	1
High	Master Protein	AT1G07210.1	Ribosomal protein S18	0	5.706	13	2	2	4	2	261	29.6	5.49	0	2	0	1
High	Master Protein	AT2G28430.1	zinc finger%2C C3HC4 type family protein	0	5.705	19	1	1	3	1	85	9.8	8.47	1.66	1	0	1
High	Master Protein	AT3G58110.1	hypothetical protein	0	5.703	2	2	3	3	2	784	90.1	4.74	1.68	2	0	1
High	Master Protein	AT2G41350.2	HAUS augmin-like complex subunit	0	5.699	4	1	1	1	1	299	33.6	5.81	0	1	0	1
High	Master Protein	AT2G04940.1	scramblase-like protein	0	5.698	3	1	1	5	1	392	44.1	8.66	4.46	1	0	1
High	Master Protein	AT2G32600.1	hydroxyproline-rich glycoprotein family protein	0	5.681	11	2	2	3	2	277	31.4	9.6	1.89	2	0	1
High	Master Protein	AT2G25800.1	elongation factor Ts (DUF810)	0	5.681	2	2	2	2	2	987	109.9	8.16	3.53	2	0	1
High	Master Protein	AT3G07750.2	3'-5'-exoribonuclease family protein	0	5.678	4	1	1	3	1	286	29.9	4.82	1.99	1	0	1
High	Master Protein	AT1G31780.1	oligomeric golgi complex subunit	0	5.667	3	2	2	2	2	680	75.7	5.94	2.6	2	0	1
High	Master Protein	AT3G43240.1	ARID/BRIGHT DNA-binding domain-containing protein	0	5.661	2	1	1	3	1	747	82.5	6.95	7.56	1	0	1
High	Master Protein	AT1G07320.1	ribosomal protein L4	0	5.66	6	2	2	4	2	282	30.5	8.94	7.33	2	0	1
High	Master Protein	AT5G65110.1	acyl-CoA oxidase 2	0	5.649	3	2	2	4	2	692	77.4	8.29	0	2	0	1
High	Master Protein	AT5G27390.2	tagatose-6-phosphate ketose/aldose isomerase%2C putative (Mog1/PsbP/DUF1795-like photosystem II reaction center PsbP family protein)	0	5.648	4	1	1	3	1	272	30.4	9.23	6.02	1	0	1
High	Master Protein	AT2G19080.1	metaxin-like protein	0	5.647	3	1	1	3	1	315	35.8	5.3	9.81	1	0	1
High	Master Protein	AT1G55840.1	Sec14p-like phosphatidylinositol transfer family protein	0	5.644	4	1	1	1	1	325	37	8.13	0	1	0	1
High	Master Protein	AT1G66130.1	NAD(P)-binding Rossmann-fold superfamily protein	0	5.637	7	2	2	3	2	364	40.1	5.72	2.24	2	0	1
High	Master Protein	AT3G29760.2	Haloacid dehalogenase-like hydrolase (HAD) superfamily protein	0	5.626	6	1	1	1	1	559	62.4	4.79	1.66	1	0	1
High	Master Protein	AT1G79020.1	Enhancer of polycomb-like transcription factor protein	0	5.623	4	1	1	3	1	453	52.4	9.22	5.02	1	0	1
High	Master Protein	AT5G35700.1	fimbrin-like protein 2	0	5.623	4	2	2	2	2	687	76.7	5.27	2.68	2	0	1
High	Master Protein	AT1G05720.1	selenoprotein family protein	0	5.621	12	2	2	3	2	163	18.6	5.16	4.5	2	0	1
High	Master Protein	AT3G19840.1	pre-mRNA-processing protein 40C	0	5.617	2	1	1	2	1	835	92.8	8.32	4.43	1	0	1
High	Master Protein	AT5G01160.2	RING/U-box superfamily protein	0	5.613	4	1	1	1	1	360	39.7	6.92	3.72	1	0	1
High	Master Protein	AT4G12290.1	Copper amine oxidase family protein	0	5.607	2	1	1	1	1	741	83.2	6.23	2.56	1	0	1
High	Master Protein	AT5G16150.2	plastidic GLC translocator	0	5.603	3	1	1	1	1	546	56.9	8.92	0	1	0	1
High	Master Protein	AT4G05150.1	Octicosapeptide/Phox/Bem1p family protein	0	5.602	3	1	1	3	1	477	53	6.81	2.19	1	0	1
High	Master Protein	AT4G06599.1	ubiquitin family protein	0	5.596	4	1	1	1	1	340	38.9	6.81	2.26	1	0	1
High	Master Protein	AT4G26965.1	NADH:ubiquinone oxidoreductase%2C 17.2kDa subunit	0	5.595	6	1	1	2	1	184	20.9	8.07	2.4	1	0	1
High	Master Protein	AT5G17990.1	tryptophan biosynthesis 1	0	5.58	3	1	1	3	1	444	46.5	7.27	7.79	1	0	1
High	Master Protein	ATCG00180.1	DNA-directed RNA polymerase family protein	0	5.579	4	2	2	2	2	680	78.5	8.48	2.34	2	0	1
High	Master Protein	AT5G62930.2	SGNH hydrolase-type esterase superfamily protein	0	5.567	4	1	1	3	1	268	30.2	6.13	7.6	1	0	1
High	Master Protein	AT4G14147.2	binding protein	0	5.561	11	2	2	2	2	176	20.7	8.82	1.61	2	0	1
High	Master Protein	AT1G18190.1	golgin Putative 2	0	5.559	2	1	1	1	1	668	74.7	7.99	2.16	1	0	1
High	Master Protein	AT4G33945.1	ARM repeat superfamily protein	0	5.552	3	1	1	1	1	464	49.8	4.98	2.27	1	0	1
High	Master Protein	AT1G01710.1	acyl-CoA thioesterase II	0	5.547	4	1	1	1	1	427	48.1	7.56	2.52	1	0	1
High	Master Protein	AT2G30390.2	ferrochelatase 2	0	5.545	5	2	2	4	2	522	57.8	5.47	1.92	2	0	1
High	Master Protein	AT5G01450.1	RING/U-box superfamily protein	0	5.54	3	1	1	2	1	444	49.2	5.38	1.75	1	0	1
High	Master Protein	AT5G53650.1	ABC transporter A family protein	0	5.537	28	2	2	4	2	72	8	7.42	8.73	2	0	1
High	Master Protein	AT4G21460.2	Ribosomal protein S24/S35	0	5.532	6	2	2	3	2	428	49.1	5.17	3.85	2	0	1
High	Master Protein	AT5G62130.2	Per1-like family protein	0	5.532	4	1	1	2	1	345	39.9	7.9	0	1	0	1
High	Master Protein	AT4G04800.1	methionine sulfoxide reductase B3	0	5.522	11	2	2	7	1	176	18.8	6.29	8.73	2	0	1
High	Master Protein	AT1G72010.1	TCP family transcription factor	0	5.521	3	1	1	1	1	375	39.6	8.6	3.03	1	0	1
High	Master Protein	AT5G15960.1	stress-responsive protein (KIN1) / stress-induced protein (KIN1)	0	5.52	32	2	2	2	1	66	6.5	9.13	1.73	2	0	1
High	Master Protein	AT1G21660.1	Chaperone DnaJ-domain superfamily protein	0	5.511	3	1	1	2	1	523	56.9	6.99	4.57	1	0	1
High	Master Protein	AT5G63180.1	Pectin lyase-like superfamily protein	0	5.498	6	1	1	3	1	432	47.9	6.89	0	1	0	1
High	Master Protein	AT1G44790.1	ChaC-like family protein	0	5.495	8	1	1	2	1	199	22.2	5.31	4.5	1	0	1
High	Master Protein	AT5G13280.1	aspartate kinase 1	0	5.493	4	2	2	2	2	569	62.3	6.8	1.64	2	0	1
High	Master Protein	AT4G26100.1	casein kinase 1	0	5.486	5	2	2	3	1	450	50.9	9.45	2.25	2	0	1
High	Master Protein	AT1G31690.1	Copper amine oxidase family protein	0	5.477	2	1	1	2	1	677	76.6	7.4	3.5	1	0	1
High	Master Protein	AT2G38560.1	transcript elongation factor IIS	0	5.476	6	2	2	2	2	378	42	8.91	3.4	2	0	1
High	Master Protein	AT3G15790.1	methyl-CPG-binding domain 11	0	5.474	7	1	1	3	1	254	27.6	4.88	6.47	1	0	1
High	Master Protein	AT1G68910.1	WPP domain-interacting protein 2	0	5.467	4	2	2	2	2	627	71.8	4.88	0	2	0	1
High	Master Protein	AT4G25890.1	60S acidic ribosomal protein family	0	5.466	15	1	1	1	1	119	11.8	4.46	3.27	1	0	1
High	Master Protein	AT3G28760.2	3-dehydroquinate synthase	0	5.465	7	2	2	2	2	444	49.6	6.74	2.51	2	0	1
High	Master Protein	AT3G55770.7	GATA type zinc finger transcription factor family protein	0	5.464	11	2	2	8	2	233	25.6	8.88	0	2	0	1
High	Master Protein	AT2G26210.6	Ankyrin repeat family protein	0	5.461	20	2	2	2	2	190	20.3	6.04	0	2	0	1
High	Master Protein	AT1G65590.1	beta-hexosaminidase 3	0	5.461	4	2	2	6	1	535	60	8.15	5.57	2	0	1
High	Master Protein	AT5G20090.2	Uncharacterized protein family (UPF0041)	0	5.455	11	1	1	4	1	110	12.4	9.25	5.32	1	0	1
High	Master Protein	AT2G45620.1	Nucleotidyltransferase family protein	0	5.454	5	2	2	2	2	764	85.7	6.92	0	2	0	1
High	Master Protein	AT3G03090.1	vacuolar glucose transporter 1	0	5.453	9	2	2	2	1	503	53.5	7.52	3.09	2	0	1	Met-loss [N-Term]
High	Master Protein	AT5G66720.1	Protein phosphatase 2C family protein	0	5.451	3	1	1	3	1	414	43.8	7.69	7.01	1	0	1
High	Master Protein	AT2G18390.1	ADP-ribosylation factor family protein	0	5.45	8	1	1	2	1	185	21.1	6.23	2.14	1	0	1
High	Master Protein	AT1G54490.1	exoribonuclease 4	0	5.433	2	2	2	3	1	947	107.7	6.83	0	2	0	1
High	Master Protein	AT2G30105.1	LRR/ubiquitin-like domain protein	0	5.402	3	1	1	2	1	374	41.3	7.78	4.33	1	0	1
High	Master Protein	AT5G16140.2	Peptidyl-tRNA hydrolase family protein	0	5.394	6	1	1	3	1	240	26.9	9.66	3.23	1	0	1
High	Master Protein	AT4G17740.1	Peptidase S41 family protein	0	5.394	3	1	1	1	1	515	55.7	8.79	1.95	1	0	1
High	Master Protein	AT5G24260.4	prolyl oligopeptidase family protein	0	5.389	2	1	1	3	1	746	83.8	6.71	5.74	1	0	1
High	Master Protein	AT3G52610.1	GATA zinc finger protein	0	5.373	3	1	1	2	1	475	52.3	6.18	0	1	0	1
High	Master Protein	AT2G47400.1	CP12 domain-containing protein 1	0	5.365	24	1	1	2	1	124	13.5	4.93	2.08	1	0	1
High	Master Protein	AT3G01790.2	Ribosomal protein L13 family protein	0	5.36	6	1	1	1	1	205	23.4	10.35	0	1	0	1
High	Master Protein	AT2G40880.1	cystatin A	0	5.359	10	1	1	2	1	125	14.4	8.43	2.22	1	0	1
High	Master Protein	AT1G16190.1	Rad23 UV excision repair protein family	0	5.358	5	2	2	3	1	368	39.8	4.49	1.89	2	0	1
High	Master Protein	AT1G20220.1	Alba DNA/RNA-binding protein	0	5.357	3	1	1	3	1	315	33.7	9.92	6.95	1	0	1
High	Master Protein	AT3G46430.1	ATP synthase	0	5.356	20	1	1	3	1	55	6.6	10.15	8.88	1	0	1
High	Master Protein	AT2G35790.1	transmembrane protein	0	5.352	13	2	2	4	2	238	26.4	9.54	0	2	0	1
High	Master Protein	AT4G00585.1	transmembrane protein	0	5.348	15	1	1	3	1	88	9.9	9.33	4.52	1	0	1
High	Master Protein	AT5G43860.1	chlorophyllase 2	0	5.33	5	1	1	1	1	318	34.9	6.98	2.26	1	0	1
High	Master Protein	AT3G47070.1	thylakoid soluble phosphoprotein	0	5.326	12	1	1	2	1	100	10.5	9.74	4.67	1	0	1
High	Master Protein	AT1G50380.2	Prolyl oligopeptidase family protein	0	5.312	3	2	2	3	2	776	88.1	6.44	0	2	0	1
High	Master Protein	AT5G59300.1	ubiquitin-conjugating enzyme E2	0	5.312	7	1	1	1	1	166	18.7	5.57	2.76	1	0	1	Met-loss+Acetyl [N-Term]
High	Master Protein	AT2G27470.1	nuclear factor Y%2C subunit B11	0	5.302	6	1	1	1	1	275	30.5	4.25	2.45	1	0	1
High	Master Protein	AT5G13260.1	myosin	0	5.298	5	2	2	2	2	537	59.7	6.01	2.47	2	0	1
High	Master Protein	AT4G37000.1	accelerated cell death 2 (ACD2)	0	5.296	8	2	2	2	2	319	36.4	6.04	2.45	2	0	1
High	Master Protein	AT3G28730.1	high mobility group	0	5.291	4	2	2	3	2	646	71.6	5.81	5.71	2	0	1	Met-loss+Acetyl [N-Term]
High	Master Protein	AT5G03660.1	transcriptional activator (DUF662)	0	5.287	8	1	1	2	1	173	20.2	5.67	5.84	1	0	1
High	Master Protein	AT3G02350.1	galacturonosyltransferase 9	0	5.282	4	2	2	3	1	561	64.1	9.11	4.52	2	1	1
High	Master Protein	AT5G08080.3	syntaxin of plants 132	0	5.279	7	2	2	2	2	315	35.4	6.14	0	2	0	1
High	Master Protein	AT1G72610.1	germin-like protein 1	0	5.279	8	1	1	3	1	208	21.5	9.2	5.48	1	0	1
High	Master Protein	AT2G24290.1	ubiquitin-associated protein (DUF1068)	0	5.272	9	2	2	2	2	173	19.2	6.54	0	2	0	1
High	Master Protein	AT1G62330.1	O-fucosyltransferase family protein	0	5.27	3	1	1	2	1	652	73.3	9.79	0	1	0	1
High	Master Protein	AT4G18230.3	UDP-N-acetylglucosamine transferase subunit ALG14-like protein	0	5.269	6	1	1	2	1	233	26.3	9.76	4.68	1	0	1
High	Master Protein	AT5G01220.1	sulfoquinovosyldiacylglycerol 2	0	5.269	6	2	2	2	2	510	56.6	8.44	2.28	2	0	1
High	Master Protein	AT5G05450.1	P-loop containing nucleoside triphosphate hydrolases superfamily protein	0	5.263	3	1	1	1	1	593	66.9	8.72	0	1	0	1
High	Master Protein	AT3G46290.1	hercules receptor kinase 1	0	5.261	2	1	1	1	1	830	91.4	6.32	2.67	1	0	1
High	Master Protein	AT2G32690.1	glycine-rich protein 23	0	5.259	9	1	1	2	1	201	16.9	9.86	1.94	1	0	1
High	Master Protein	AT3G57030.1	Calcium-dependent phosphotriesterase superfamily protein	0	5.256	3	1	1	2	1	374	41	7.9	5.39	1	0	1
High	Master Protein	AT5G13010.1	RNA helicase family protein	0	5.255	1	1	1	1	1	1255	141.8	6.64	2.14	1	0	1
High	Master Protein	AT1G08410.1	P-loop containing nucleoside triphosphate hydrolases superfamily protein	0	5.25	4	2	2	3	1	589	66.7	5.85	0	2	0	1
High	Master Protein	AT2G25520.1	Drug/metabolite transporter superfamily protein	0	5.249	4	1	1	1	1	347	38.6	8.97	3.34	1	0	1
High	Master Protein	AT1G35470.2	SPla/RYanodine receptor (SPRY) domain-containing protein	0	5.244	4	1	1	1	1	467	52.3	6.35	2.48	1	0	1
High	Master Protein	AT3G20250.2	pumilio 5	0	5.235	2	2	2	5	1	949	105.6	6	10.57	2	1	1
High	Master Protein	AT1G08450.1	calreticulin 3	0	5.232	3	1	1	2	1	424	49.8	6.13	4.29	1	0	1
High	Master Protein	AT3G62790.1	NADH-ubiquinone oxidoreductase-like protein	0	5.229	13	1	1	3	1	83	9.9	7.81	6.85	1	0	1	Met-loss+Acetyl [N-Term]
High	Master Protein	AT2G47330.1	P-loop containing nucleoside triphosphate hydrolases superfamily protein	0	5.229	5	2	2	3	2	760	83	5.88	1.63	2	0	1
High	Master Protein	AT5G59210.1	myosin heavy chain-like protein	0	5.227	3	1	1	3	1	434	48.9	5.4	7.26	1	0	1
High	Master Protein	AT2G26830.1	Protein kinase superfamily protein	0	5.225	3	1	1	2	1	374	42.8	4.97	4.5	1	0	1
High	Master Protein	AT5G67330.1	natural resistance associated macrophage protein 4	0	5.223	3	1	1	3	1	512	56.3	5.1	4.68	1	0	1	Met-loss+Acetyl [N-Term]
High	Master Protein	AT2G47840.1	Uncharacterized conserved protein ycf60	0	5.212	6	1	1	3	1	208	22.9	10.27	4.2	1	0	1
High	Master Protein	AT4G28050.1	tetraspanin7	0	5.208	4	1	1	5	1	263	29.9	8.48	8.67	1	0	1
High	Master Protein	AT5G19050.1	alpha/beta-Hydrolases superfamily protein	0	5.207	4	1	1	1	1	361	38.4	6.05	2.68	1	0	1
High	Master Protein	AT4G25910.1	NFU domain protein 3	0	5.207	5	1	2	3	1	236	25.6	6.92	2.28	1	0	1
High	Master Protein	AT5G05480.1	Peptide-N4-(N-acetyl-beta-glucosaminyl)asparagine amidase A protein	0	5.198	2	1	1	2	1	608	68.4	5.58	2.28	1	0	1
High	Master Protein	AT2G32710.1	Cyclin-dependent kinase inhibitor family protein	0	5.197	5	1	1	1	1	289	32	9.55	0	1	0	1
High	Master Protein	AT5G64816.3	thionin-like protein	0	5.195	8	1	1	4	1	130	14.4	8.35	11.63	1	0	1
High	Master Protein	AT1G08160.1	Late embryogenesis abundant (LEA) hydroxyproline-rich glycoprotein family	0	5.193	6	1	1	1	1	221	25.1	10.62	2.41	1	0	1
High	Master Protein	AT2G39725.1	LYR family of Fe/S cluster biogenesis protein	0	5.192	12	1	1	2	1	90	10.4	10.43	5.53	1	0	1
High	Master Protein	AT3G58800.1	secretion-regulating guanine nucleotide exchange factor	0	5.18	4	1	1	3	1	344	39	8.21	4.1	1	0	1
High	Master Protein	AT3G62770.1	Transducin/WD40 repeat-like superfamily protein	0	5.174	4	1	1	2	1	425	46.8	7.47	0	1	0	1
High	Master Protein	AT3G05280.1	Integral membrane Yip1 family protein	0	5.165	6	1	1	5	1	281	30.7	7.44	15.39	1	0	1
High	Master Protein	AT3G52190.1	phosphate transporter traffic facilitator1	0	5.16	3	1	1	2	1	398	43.7	7.37	4.16	1	0	1
High	Master Protein	AT3G23570.1	alpha/beta-Hydrolases superfamily protein	0	5.155	10	1	1	1	1	239	26.5	5.48	0	1	0	1	Met-loss+Acetyl [N-Term]
High	Master Protein	AT1G78800.1	UDP-Glycosyltransferase superfamily protein	0	5.154	5	2	2	3	2	403	45	7.15	6.1	2	0	1
High	Master Protein	AT4G15930.1	Dynein light chain type 1 family protein	0	5.137	11	1	1	2	1	123	13.8	8.59	3.59	1	0	1
High	Master Protein	AT4G27450.1	aluminum induced protein with YGL and LRDR motifs	0	5.135	6	1	1	3	1	250	27.6	5.86	8.02	1	0	1
High	Master Protein	AT5G04920.1	EAP30/Vps36 family protein	0	5.135	4	1	1	2	1	440	49	5.77	1.63	1	0	1
High	Master Protein	AT1G50450.1	Saccharopine dehydrogenase	0	5.135	5	2	2	3	2	428	46.5	8.09	4.75	2	0	1
High	Master Protein	AT3G22590.1	PLANT HOMOLOGOUS TO PARAFIBROMIN	0	5.135	8	2	2	2	2	415	47.5	7.5	0	2	0	1
High	Master Protein	AT3G13120.1	Ribosomal protein S10p/S20e family protein	0	5.133	5	1	1	2	1	191	20.8	8.84	1.63	1	0	1
High	Master Protein	AT5G11600.2	hypothetical protein	0	5.129	5	1	1	3	1	242	26.6	10.11	7.31	1	0	1
High	Master Protein	AT5G10480.3	Protein-tyrosine phosphatase-like%2C PTPLA	0	5.119	6	1	1	5	1	230	26.4	9.47	12.9	1	0	1
High	Master Protein	AT4G14950.1	SNARE associated Golgi protein family	0	5.107	5	1	1	1	1	416	45.8	7.64	0	1	0	1	Met-loss [N-Term]
High	Master Protein	AT5G60340.1	P-loop containing nucleoside triphosphate hydrolases superfamily protein	0	5.099	8	1	1	1	1	178	20.4	4.67	1.71	1	0	1
High	Master Protein	AT2G42120.1	DNA polymerase delta small subunit	0	5.097	3	1	1	1	1	441	49.5	6.1	2.73	1	0	1
High	Master Protein	AT4G14570.1	acylaminoacyl-peptidase-like protein	0	5.093	2	1	1	2	1	819	90.4	6.57	0	1	0	1
High	Master Protein	AT4G13550.2	putative triglyceride lipase	0	5.089	4	2	2	3	2	854	95.2	5.35	4.94	2	0	1
High	Master Protein	AT3G13490.1	Lysyl-tRNA synthetase%2C class II	0	5.089	2	1	1	2	1	602	67.5	6.02	4.87	1	0	1
High	Master Protein	AT3G53410.1	RING/U-box superfamily protein	0	5.088	6	1	1	1	1	299	33.6	5.26	2.15	1	0	1
High	Master Protein	AT5G66550.2	Maf-like protein	0	5.076	6	1	1	2	1	238	26.3	6.71	2.21	1	0	1
High	Master Protein	AT5G07110.1	prenylated RAB acceptor 1.B6	0	5.07	7	1	1	1	1	216	23.1	8.24	0	1	0	1
High	Master Protein	AT5G18500.6	Protein kinase superfamily protein	0	5.067	4	2	2	7	1	484	54.2	7.33	13.5	2	0	1
High	Master Protein	AT1G53645.1	hydroxyproline-rich glycoprotein family protein	0	5.06	2	1	1	3	1	523	56.9	6.51	6.37	1	0	1
High	Master Protein	AT3G44380.1	Late embryogenesis abundant (LEA) hydroxyproline-rich glycoprotein family	0	5.06	11	2	2	4	2	186	20.4	7.12	2.42	2	0	1
High	Master Protein	AT1G53720.1	cyclophilin 59	0	5.053	4	1	1	1	1	506	58.8	6.25	0	1	0	1
High	Master Protein	AT3G01590.2	Galactose mutarotase-like superfamily protein	0	5.045	7	2	2	3	2	306	34.7	6.29	3.55	2	0	1
High	Master Protein	AT1G16520.1	interactor of constitutive active ROPs protein	0	5.041	5	1	1	1	1	325	36.4	8.79	0	1	0	1
High	Master Protein	AT2G44050.1	6%2C7-dimethyl-8-ribityllumazine synthase / DMRL synthase / lumazine synthase / riboflavin synthase	0	5.04	8	2	2	4	2	227	24	8.35	8.69	2	0	1
High	Master Protein	AT1G27530.1	ubiquitin-fold modifier-conjugating enzyme	0	5.038	10	2	2	7	2	174	19.6	7.81	6.32	2	0	1
High	Master Protein	AT3G10220.1	tubulin folding cofactor B	0	5.036	4	1	1	3	1	243	27.3	5.45	8.28	1	0	1
High	Master Protein	AT5G23010.2	methylthioalkylmalate synthase 1	0	5.03	3	1	1	3	1	534	58.3	7.87	5.8	1	0	1
High	Master Protein	AT3G21060.1	Transducin/WD40 repeat-like superfamily protein	0	5.028	3	1	1	1	1	547	60.1	4.87	2.39	1	0	1
High	Master Protein	AT5G54855.1	Pollen Ole e 1 allergen and extensin family protein	0	5.025	10	1	1	2	1	146	16.1	7.31	2.2	1	0	1
High	Master Protein	AT2G25870.1	haloacid dehalogenase-like hydrolase family protein	0	5.013	2	1	1	1	1	584	65.3	5.58	2.13	1	0	1
High	Master Protein	AT3G29185.1	glutamate NMDA receptor subunit epsilon-1%2C putative (DUF3598)	0	5.013	3	1	1	2	1	396	44.6	5.38	4.41	1	0	1
High	Master Protein	AT5G11150.2	vesicle-associated membrane protein 713	0	5.012	10	2	2	6	1	226	25.9	8.69	11.38	2	0	1
High	Master Protein	AT1G16410.1	cytochrome p450 79f1	0	5.012	4	2	2	2	2	538	61.7	8.28	0	2	0	1
High	Master Protein	AT4G01900.1	nitrogen regulatory P-II-like protein	0	5.011	7	1	1	1	1	196	21.3	9.06	2.21	1	0	1
High	Master Protein	AT1G31500.7	DNAse I-like superfamily protein	0	5.009	3	1	1	1	1	422	47.6	7.02	2.41	1	0	1
High	Master Protein	AT3G29090.1	pectin methylesterase 31	0	5.006	10	2	2	2	2	317	35.5	7.03	0	2	0	1
High	Master Protein	AT1G09290.1	hypothetical protein	0	5.003	3	1	1	1	1	348	38.5	6.79	2.45	1	0	1	Met-loss+Acetyl [N-Term]
High	Master Protein	AT5G03900.2	Iron-sulfur cluster biosynthesis family protein	0	4.987	4	1	1	3	1	523	59.5	9.13	1.73	1	0	1
High	Master Protein	AT2G07689.1	NADH-Ubiquinone/plastoquinone (complex I) protein	0	4.983	5	1	1	3	1	214	22.7	9.76	6.51	1	0	1
High	Master Protein	AT1G26090.1	P-loop containing nucleoside triphosphate hydrolases superfamily protein	0	4.982	3	1	1	1	1	455	49.9	9.1	2.99	1	0	1
High	Master Protein	AT5G08650.1	Small GTP-binding protein	0	4.976	3	2	2	2	2	681	75.4	6.68	0	2	0	1
High	Master Protein	AT3G52500.1	Eukaryotic aspartyl protease family protein	0	4.976	3	1	1	5	1	469	51	8.21	6.67	1	0	1
High	Master Protein	AT1G63050.1	MBOAT (membrane bound O-acyl transferase) family protein	0	4.975	2	1	1	4	1	465	52.7	9.2	9.2	1	0	1
High	Master Protein	AT5G09390.1	CD2-binding protein-like protein	0	4.969	4	1	1	1	1	351	40.3	4.61	3.11	1	0	1
High	Master Protein	AT1G26670.1	Vesicle transport v-SNARE family protein	0	4.965	5	1	1	2	1	222	25	8.95	2.4	1	0	1
High	Master Protein	AT3G62580.1	Late embryogenesis abundant protein (LEA) family protein	0	4.963	6	1	1	3	1	213	23.6	9.74	5.92	1	0	1
High	Master Protein	AT5G19460.1	nudix hydrolase homolog 20	0	4.955	7	2	2	2	2	374	41.9	7.65	2.05	2	0	1
High	Master Protein	AT2G41600.7	Mitochondrial glycoprotein family protein	0	4.95	6	1	1	2	1	230	26.4	7.59	3.74	1	0	1
High	Master Protein	AT4G33440.1	Pectin lyase-like superfamily protein	0	4.948	3	1	1	1	1	475	52.2	7.23	0	1	0	1
High	Master Protein	AT2G25310.1	ER membrane protein complex subunit-like protein (DUF2012)	0	4.945	8	1	1	3	1	210	23.4	8.44	6.2	1	0	1
High	Master Protein	AT5G67610.2	transmembrane protein (DUF2215)	0	4.943	3	1	1	1	1	498	54.9	9.35	0	1	0	1
High	Master Protein	AT4G32680.1	transmembrane protein	0	4.94	5	1	1	2	1	282	30.2	5.4	4.89	1	0	1
High	Master Protein	AT1G59760.1	RNA helicase%2C ATP-dependent%2C SK12/DOB1 protein	0	4.934	2	2	2	2	1	988	111.8	6.11	1.8	2	0	1
High	Master Protein	AT3G05350.1	Metallopeptidase M24 family protein	0	4.933	2	1	1	2	1	710	78.7	6.54	2.33	1	0	1
High	Master Protein	AT4G02840.2	Small nuclear ribonucleoprotein family protein	0	4.928	9	1	1	4	1	126	14.1	10.84	8.56	1	0	1
High	Master Protein	AT2G39270.1	P-loop containing nucleoside triphosphate hydrolases superfamily protein	0	4.923	5	1	1	1	1	295	32.4	7.71	0	1	0	1
High	Master Protein	AT2G43400.1	electron-transfer flavoprotein:ubiquinone oxidoreductase	0	4.914	4	2	2	2	2	633	70.1	7.61	0	2	0	1
High	Master Protein	AT5G63380.1	AMP-dependent synthetase and ligase family protein	0	4.911	2	1	1	1	1	562	61.2	7.91	0	1	0	1
High	Master Protein	AT5G30490.3	craniofacial development-like protein	0	4.901	5	1	1	1	1	236	26	8.91	2.79	1	0	1
High	Master Protein	AT4G36960.1	RNA-binding (RRM/RBD/RNP motifs) family protein	0	4.892	3	1	1	4	1	379	41.7	7.24	4.97	1	0	1
High	Master Protein	AT5G62575.2	succinate dehydrogenase subunit	0	4.889	11	1	1	1	1	100	10.9	10.01	2.84	1	0	1
High	Master Protein	AT4G26470.3	Calcium-binding EF-hand family protein	0	4.883	5	2	2	4	2	294	34.1	4.75	3.32	2	0	1
High	Master Protein	AT1G62830.1	LSD1-like 1	0	4.88	1	1	1	1	1	844	93.3	4.93	1.96	1	0	1
High	Master Protein	AT1G02920.1	glutathione S-transferase 7	0	4.871	5	1	1	3	1	209	23.6	6.62	4.88	1	0	1
High	Master Protein	AT4G31720.3	TBP-associated factor II 15	0	4.857	7	1	1	1	1	134	14.9	5.81	1.97	1	0	1
High	Master Protein	AT5G12860.1	dicarboxylate transporter 1	0	4.855	2	1	1	3	1	557	59.2	9.73	1.98	1	0	1
High	Master Protein	AT2G46140.1	Late embryogenesis abundant protein	0	4.854	6	1	1	1	1	166	17.8	4.77	2.18	1	0	1
High	Master Protein	AT2G39360.1	Protein kinase superfamily protein	0	4.853	2	1	1	1	1	815	91.3	6.57	2.2	1	0	1
High	Master Protein	AT5G35100.1	Cyclophilin-like peptidyl-prolyl cis-trans isomerase family protein	0	4.84	7	1	1	2	1	290	31.4	7.27	2.28	1	0	1
High	Master Protein	AT5G58190.2	evolutionarily conserved C-terminal region 10	0	4.837	3	1	1	1	1	528	58.4	5.88	0	1	0	1
High	Master Protein	AT2G26300.1	G protein alpha subunit 1	0	4.837	3	1	1	2	1	383	44.5	6.3	4.04	1	0	1
High	Master Protein	AT2G30920.2	coenzyme Q 3	0	4.837	5	1	1	1	1	322	35.3	8.41	0	1	0	1
High	Master Protein	AT2G22370.1	mediator of RNA polymerase II transcription subunit	0	4.831	6	1	1	4	1	219	23.4	6.52	7.99	1	0	1
High	Master Protein	AT1G18170.1	FKBP-like peptidyl-prolyl cis-trans isomerase family protein	0	4.83	4	1	1	3	1	247	26.5	8.88	1.73	1	0	1
High	Master Protein	AT2G41420.1	proline-rich family protein	0	4.828	24	1	1	1	1	98	10.7	4.45	2.18	1	0	1	Met-loss+Acetyl [N-Term]
High	Master Protein	AT2G42530.1	cold regulated 15b	0	4.827	10	1	1	2	1	141	15	7.24	4.11	1	0	1
High	Master Protein	AT4G27120.1	DDRGK domain protein	0	4.823	5	1	1	5	1	298	34	5.11	2.1	1	0	1
High	Master Protein	AT3G50370.2	hypothetical protein	0	4.822	1	2	2	2	2	2160	236.6	6.64	1.63	2	0	1
High	Master Protein	AT1G24881.1	F-box family protein	0	4.813	3	1	1	1	1	433	49.6	7.24	3.15	1	0	1
High	Master Protein	AT5G54110.1	membrane-associated mannitol-induced	0	4.812	5	1	1	1	1	266	30.2	9.89	0	1	0	1
High	Master Protein	AT1G30480.1	D111/G-patch domain-containing protein	0	4.796	3	1	1	1	1	387	42.3	8.37	2.78	1	0	1
High	Master Protein	AT2G37340.1	arginine/serine-rich zinc knuckle-containing protein 33	0	4.794	6	2	2	5	2	290	32.9	10.15	3.51	2	0	1
High	Master Protein	AT3G07030.5	Alba DNA/RNA-binding protein	0	4.787	4	1	1	1	1	453	49.2	4.53	0	1	0	1
High	Master Protein	AT2G43630.1	nucleusenvelope protein	0	4.775	5	1	1	1	1	274	30.7	8.19	0	1	0	1
High	Master Protein	AT4G17300.2	Class II aminoacyl-tRNA and biotin synthetases superfamily protein	0	4.757	2	1	1	3	1	587	66	5.69	4.9	1	0	1
High	Master Protein	AT1G67360.1	Rubber elongation factor protein (REF)	0	4.755	6	1	1	3	1	240	26.4	8.92	6.17	1	0	1
High	Master Protein	AT1G45249.7	abscisic acid responsive elements-binding factor 2	0	4.754	6	1	1	1	1	431	45.9	9.48	2.05	1	0	1
High	Master Protein	AT3G11780.2	MD-2-related lipid recognition domain-containing protein / ML domain-containing protein	0	4.752	8	1	1	3	1	171	19	5.16	8.28	1	0	1
High	Master Protein	AT4G30810.1	serine carboxypeptidase-like 29	0	4.747	4	2	2	4	2	479	53	6.32	7.24	2	0	1
High	Master Protein	AT1G52760.1	lysophospholipase 2	0	4.746	3	1	1	1	1	332	37	6.55	1.74	1	0	1
High	Master Protein	AT4G04850.2	K+ efflux antiporter 3	0	4.741	2	1	1	2	1	776	83.7	5.69	5.17	1	0	1
High	Master Protein	AT2G16640.3	multimeric translocon complex in the outer envelope membrane 132	0	4.74	2	2	2	2	2	1206	132.2	4.86	0	2	0	1
High	Master Protein	AT4G14230.1	CBS domain protein with a domain protein (DUF21)	0	4.739	3	1	1	1	1	495	53.5	6.55	2.48	1	0	1
High	Master Protein	AT3G19590.1	Transducin/WD40 repeat-like superfamily protein	0	4.736	4	1	1	2	1	340	37.9	8.4	1.62	1	0	1
High	Master Protein	AT1G64230.5	ubiquitin-conjugating enzyme 28	0	4.735	6	1	1	2	1	190	21.2	6.96	5.01	1	0	1
High	Master Protein	AT2G26680.1	FkbM family methyltransferase	0	4.732	4	1	1	1	1	319	35.2	9.1	0	1	0	1
High	Master Protein	AT3G14210.1	GDSL-like lipase/acylhydrolase superfamily protein	0	4.728	6	2	2	2	2	392	44	7.72	1.68	2	0	1
High	Master Protein	AT5G04830.2	Nuclear transport factor 2 (NTF2) family protein	0	4.727	10	2	2	5	2	178	20.3	8.37	5.39	2	0	1
High	Master Protein	AT5G48950.1	Thioesterase superfamily protein	0	4.724	7	1	1	3	1	157	17.1	8.62	8.73	1	0	1
High	Master Protein	AT4G05400.1	copper ion binding protein	0	4.72	10	2	2	2	2	250	27.6	9.44	1.89	2	0	1
High	Master Protein	AT1G29220.2	transcriptional regulator family protein	0	4.716	4	1	1	1	1	363	40.4	4.87	2.26	1	0	1
High	Master Protein	AT1G09795.1	ATP phosphoribosyl transferase 2	0	4.706	3	1	1	1	1	413	44.7	6.8	0	1	0	1
High	Master Protein	AT5G50210.1	quinolinate synthase	0	4.705	3	2	2	2	2	718	78.9	6.87	0	2	0	1
High	Master Protein	AT1G24267.1	bZIP transcription factor%2C putative (DUF1664)	0	4.703	3	1	1	1	1	343	36.7	9.48	0	1	0	1
High	Master Protein	AT3G19710.1	branched-chain aminotransferase4	0	4.7	5	1	1	3	1	354	39	6.16	3.9	1	0	1
High	Master Protein	AT1G61250.1	secretory carrier 3	0	4.69	6	2	2	10	2	289	32.6	8.73	14.6	2	0	1
High	Master Protein	AT2G46560.1	transducin family protein / WD-40 repeat family protein	0	4.681	1	2	2	2	2	2513	275.3	6.38	0	2	0	1
High	Master Protein	AT1G33600.1	Leucine-rich repeat (LRR) family protein	0	4.68	3	1	1	1	1	478	52.4	8.97	2.11	1	0	1
High	Master Protein	AT5G46230.1	hypothetical protein (Protein of unknown function%2C DUF538)	0	4.673	8	2	2	4	2	143	16.2	7.39	7	2	0	1
High	Master Protein	ATCG01120.1	chloroplast ribosomal protein S15	0	4.666	15	1	1	1	1	88	10.7	10.81	2.4	1	0	1
High	Master Protein	AT5G22000.1	RING-H2 group F2A	0	4.653	6	1	1	3	1	375	41	6.04	0	1	0	1
High	Master Protein	AT1G79590.3	syntaxin of plants 52	0	4.65	5	1	1	1	1	264	29.7	8.25	0	1	0	1
High	Master Protein	AT4G08320.2	Tetratricopeptide repeat (TPR)-like superfamily protein	0	4.643	3	1	1	2	1	427	46.6	4.84	2.13	1	0	1
High	Master Protein	AT3G25840.1	Protein kinase superfamily protein	0	4.639	1	1	1	2	1	935	107.9	7.36	5.42	1	0	1
High	Master Protein	AT4G36730.1	G-box binding factor 1	0	4.621	6	1	1	1	1	315	33.9	6.43	1.64	1	0	1
High	Master Protein	AT2G20690.1	lumazine-binding family protein	0	4.607	6	2	2	2	2	271	29.6	7.72	2.06	2	0	1
High	Master Protein	AT1G48760.3	delta-adaptin	0	4.603	2	1	1	2	1	869	97.1	6.19	3.84	1	0	1
High	Master Protein	AT4G32930.2	hypothetical protein	0	4.603	6	1	1	4	1	175	19.3	4.86	6.1	1	0	1
High	Master Protein	AT5G35330.3	methyl-CPG-binding domain protein 02	0	4.602	5	1	1	1	1	272	30.7	5.82	1.67	1	0	1
High	Master Protein	AT5G63910.1	farnesylcysteine lyase	0	4.601	4	1	1	1	1	500	55.3	6.25	2.49	1	0	1
High	Master Protein	AT1G49040.1	stomatal cytokinesis defective / SCD1 protein (SCD1)	0	4.598	2	2	2	2	2	1187	131.5	5.8	0	2	0	1
High	Master Protein	AT5G61450.1	P-loop containing nucleoside triphosphate hydrolases superfamily protein	0	4.598	3	1	1	2	1	447	50	6.55	3.27	1	0	1
High	Master Protein	AT4G05090.1	Inositol monophosphatase family protein	0	4.592	3	1	1	1	1	397	43.5	6.15	0	1	0	1
High	Master Protein	AT3G10230.1	lycopene cyclase	0	4.592	4	1	1	1	1	501	56.1	7.71	2.72	1	0	1
High	Master Protein	AT4G32250.1	Protein kinase superfamily protein	0	4.58	2	1	1	2	1	611	68.1	7.85	3.56	1	0	1
High	Master Protein	AT3G13360.2	WPP domain interacting protein 3	0	4.573	3	1	1	1	1	518	56.6	6.06	2.08	1	0	1
High	Master Protein	AT1G31970.1	DEA(D/H)-box RNA helicase family protein	0	4.571	2	1	1	2	1	537	59.6	8.54	2.17	1	0	1
High	Master Protein	AT4G13840.1	HXXXD-type acyl-transferase family protein	0	4.557	3	1	1	1	1	428	47.4	5.57	2.45	1	0	1
High	Master Protein	AT5G23390.1	polygalacturonase inhibitor (DUF639)	0	4.55	1	1	1	2	1	730	81.7	8.41	3.77	1	0	1
High	Master Protein	AT3G57990.1	hypothetical protein	0	4.55	3	1	1	3	1	367	39.9	9.41	6.78	1	0	1
High	Master Protein	AT4G13850.1	glycine-rich RNA-binding protein 2	0	4.545	8	1	1	1	1	158	15.7	7.34	0	1	0	1
High	Master Protein	AT1G07910.2	RNAligase	0	4.538	1	1	1	1	1	1177	131.5	8.6	0	1	0	1
High	Master Protein	AT1G14010.1	emp24/gp25L/p24 family/GOLD family protein	0	4.537	5	1	1	3	1	212	24.1	6.8	5.09	1	0	1
High	Master Protein	AT5G23040.1	cell growth defect factor-like protein (DUF3353)	0	4.534	4	1	1	4	1	258	28.8	9.64	7.06	1	0	1
High	Master Protein	AT2G27490.3	dephospho-CoA kinase family	0	4.533	6	1	1	2	1	232	25.7	9.52	0	1	0	1
High	Master Protein	AT3G15590.1	Tetratricopeptide repeat (TPR)-like superfamily protein	0	4.531	2	1	1	2	1	610	69.4	8.37	5.2	1	0	1
High	Master Protein	ATCG00650.1	ribosomal protein S18	0	4.529	14	2	2	5	2	101	12.1	12.16	5.23	2	0	1
High	Master Protein	AT1G76110.1	HMG (high mobility group) box protein with ARID/BRIGHT DNA-binding domain-containing protein	0	4.524	4	1	1	1	1	338	38.8	9.6	2.01	1	0	1
High	Master Protein	AT1G79090.2	topoisomerase II-associated protein	0	4.522	2	1	1	3	1	793	88.8	6.6	0	1	0	1
High	Master Protein	ATCG00170.1	DNA-directed RNA polymerase family protein	0	4.518	1	1	1	2	1	1376	156.3	9.36	2.51	1	0	1
High	Master Protein	AT3G08780.1	BRISC complex subunit Abro1-like protein	0	4.517	7	2	2	2	2	313	34.5	7.5	1.77	2	0	1
High	Master Protein	AT5G15320.1	ATP synthase E chain	0	4.505	36	1	1	1	1	53	5.6	10.21	2.42	1	0	1	Met-loss [N-Term]
High	Master Protein	AT1G50120.2	immunoglobulin	0	4.501	2	1	1	1	1	562	62.4	6.55	2.56	1	0	1
High	Master Protein	AT5G13570.1	decapping 2	0	4.498	3	1	1	1	1	373	42.4	7.96	0	1	0	1
High	Master Protein	AT4G26750.1	hydroxyproline-rich glycoprotein family protein	0	4.497	4	1	1	2	1	421	46.2	6.23	2.08	1	0	1
High	Master Protein	AT5G38890.1	Nucleic acid-binding%2C OB-fold-like protein	0	4.497	6	1	1	2	1	191	20.2	7.4	2.18	1	0	1
High	Master Protein	AT5G19860.1	transmembrane protein%2C putative (Protein of unknown function%2C DUF538)	0	4.495	6	1	1	3	1	181	20.4	4.78	7.24	1	0	1
High	Master Protein	AT2G19490.1	recA DNA recombination family protein	0	4.494	3	1	1	1	1	430	46.1	8.09	0	1	0	1
High	Master Protein	AT2G39670.2	Radical SAM superfamily protein	0	4.475	3	1	1	1	1	431	47.7	8.87	0	1	0	1
High	Master Protein	AT1G32210.1	Defender against death (DAD family) protein	0	4.467	16	2	2	2	2	115	12.7	8.31	1.85	2	0	1
High	Master Protein	AT3G09180.1	mediator of RNA polymerase II transcription subunit	0	4.465	6	1	1	1	1	402	44.5	8.03	2.18	1	0	1
High	Master Protein	AT1G21900.1	emp24/gp25L/p24 family/GOLD family protein	0	4.463	4	1	1	4	1	216	24.3	6.73	7.42	1	0	1
High	Master Protein	AT1G71410.2	ARM repeat superfamily protein	0	4.46	1	1	1	2	1	909	98.7	7.42	2.45	1	0	1
High	Master Protein	AT4G12230.1	alpha/beta-Hydrolases superfamily protein	0	4.442	3	1	1	1	1	392	43.5	6.8	0	1	0	1
High	Master Protein	AT5G66860.1	Ribosomal protein L25/Gln-tRNA synthetase%2C anti-codon-binding domain-containing protein	0	4.441	6	1	1	3	1	249	27.3	9.33	6.2	1	0	1
High	Master Protein	AT5G44130.1	FASCICLIN-like arabinogalactan protein 13 precursor	0	4.437	7	2	2	5	2	247	26.2	5.67	8.4	2	0	1
High	Master Protein	AT1G27930.1	glucuronoxylan 4-O-methyltransferase-like protein (DUF579)	0	4.437	4	1	1	3	1	289	32.3	9.11	5.71	1	0	1
High	Master Protein	AT5G42470.1	BRCA1-A complex subunit BRE-like protein	0	4.435	7	2	2	2	2	382	44.1	5.41	0	2	0	1
High	Master Protein	AT2G18990.1	thioredoxin-like/ATP-binding protein	0	4.429	5	1	1	2	1	211	24.4	6.81	3.58	1	0	1	Met-loss+Acetyl [N-Term]
High	Master Protein	AT1G43560.1	thioredoxin Y2	0	4.426	8	1	1	2	1	167	18.6	8.27	4.23	1	0	1
High	Master Protein	AT2G05170.1	vacuolar protein sorting 11	0	4.426	2	1	1	1	1	932	105.6	5.5	2.11	1	0	1
High	Master Protein	AT3G09100.2	mRNA capping enzyme family protein	0	4.416	2	1	1	1	1	672	78.7	7.21	0	1	0	1
High	Master Protein	AT4G17950.1	AT hook motif DNA-binding family protein	0	4.413	2	1	1	3	1	439	46.2	9.54	1.95	1	0	1
High	Master Protein	AT3G10160.1	DHFS-FPGS homolog C	0	4.408	2	1	1	2	1	625	68.9	8.38	1.87	1	0	1
High	Master Protein	AT4G37280.1	MRG family protein	0	4.4	3	1	1	1	1	320	36.4	9.22	2.42	1	0	1
High	Master Protein	AT5G62440.1	EMB514 (DUF3223)	0	4.397	5	1	1	2	1	202	22.5	5.94	1.92	1	0	1
High	Master Protein	AT3G63420.3	Ggamma-subunit 1	0	4.397	7	1	1	1	1	138	15.8	5.27	2.32	1	0	1
High	Master Protein	AT5G53310.1	myosin heavy chain-like protein	0	4.396	8	1	1	1	1	210	23.9	6.81	0	1	0	1
High	Master Protein	AT3G53390.1	Transducin/WD40 repeat-like superfamily protein	0	4.389	4	1	1	1	1	558	59.8	7.74	1.84	1	0	1
High	Master Protein	AT5G05060.1	Cystatin/monellin superfamily protein	0	4.374	6	1	1	1	1	172	19.6	4.72	0	1	0	1
High	Master Protein	AT5G54730.1	yeast autophagy 18 F-like protein	0	4.368	3	2	2	4	1	763	82.7	6.62	1.82	2	0	1
High	Master Protein	AT1G71440.1	tubulin folding cofactor E / Pfifferling (PFI)	0	4.361	2	1	1	3	1	531	58.2	5.45	7.83	1	0	1
High	Master Protein	AT3G05230.1	Signal peptidase subunit	0	4.358	8	1	1	1	1	167	19	9.17	2.06	1	0	1
High	Master Protein	AT1G55890.1	Tetratricopeptide repeat (TPR)-like superfamily protein	0	4.354	4	2	2	3	2	398	45	8.78	0	2	0	1
High	Master Protein	AT1G04970.1	lipid-binding serum glycoprotein family protein	0	4.354	3	1	1	1	1	488	53.5	4.79	2.08	1	0	1
High	Master Protein	AT1G51400.1	Photosystem II 5 kD protein	0	4.353	11	1	1	2	1	106	11.4	9.77	1.68	1	0	1
High	Master Protein	AT4G30950.1	fatty acid desaturase 6	0	4.352	3	1	1	3	1	448	51.2	8.84	6.37	1	0	1
High	Master Protein	AT3G27670.1	ARM repeat superfamily protein	0	4.349	1	1	1	1	1	1841	203.6	6.61	1.9	1	0	1
High	Master Protein	AT3G61080.2	Protein kinase superfamily protein	0	4.343	3	1	1	2	1	352	39.5	7.77	4.3	1	0	1
High	Master Protein	AT4G20330.1	Transcription initiation factor TFIIE%2C beta subunit	0	4.343	4	1	1	2	1	286	32.4	9.44	3.24	1	0	1
High	Master Protein	AT2G29890.3	villin-like 1	0	4.341	2	1	1	1	1	933	105.8	5.96	0	1	0	1
High	Master Protein	AT1G62250.1	orotidine 5'-phosphate decarboxylase	0	4.338	8	1	1	1	1	267	30.1	8.66	2.26	1	0	1
High	Master Protein	AT5G16715.1	protein EMBRYO DEFECTIVE 2247	0	4.326	2	2	2	2	2	974	110.6	6.37	1.82	2	0	1
High	Master Protein	AT5G20660.1	Zn-dependent exopeptidases superfamily protein	0	4.31	1	1	1	4	1	910	100	7.12	3.46	1	0	1
High	Master Protein	AT1G01260.3	basic helix-loop-helix (bHLH) DNA-binding superfamily protein	0	4.309	2	1	1	4	1	590	66	6.73	4.69	1	0	1
High	Master Protein	AT5G40950.1	ribosomal protein large subunit 27	0	4.308	6	1	1	5	1	198	21.7	9.95	3.71	1	0	1
High	Master Protein	AT1G08700.1	Presenilin-1	0	4.305	3	1	1	1	1	453	49.3	4.86	0	1	0	1
High	Master Protein	AT2G37160.2	Transducin/WD40 repeat-like superfamily protein	0	4.304	4	1	1	1	1	573	61.4	8.15	0	1	0	1
High	Master Protein	AT1G47490.1	RNA-binding protein 47C	0	4.302	9	1	1	1	1	432	48.5	6.58	2.62	1	0	1
High	Master Protein	AT2G30710.1	Ypt/Rab-GAP domain of gyp1p superfamily protein	0	4.299	3	1	1	1	1	440	51.5	5.77	2.32	1	0	1
High	Master Protein	AT5G08180.2	Ribosomal protein L7Ae/L30e/S12e/Gadd45 family protein	0	4.299	6	1	1	2	1	156	16.9	9.39	0	1	0	1
High	Master Protein	AT3G55460.1	SC35-like splicing factor 30	0	4.298	4	1	1	4	1	262	29.6	11.27	7.25	1	0	1
High	Master Protein	AT3G27000.1	actin related protein 2	0	4.294	6	2	2	2	2	389	44.3	5.63	0	2	0	1
High	Master Protein	AT3G61820.1	Eukaryotic aspartyl protease family protein	0	4.292	5	2	2	2	2	483	51.4	8.43	1.7	2	0	1
High	Master Protein	AT3G50960.2	thioredoxin domain PLP3A-like protein	0	4.29	6	1	1	2	1	230	26.2	5.76	2.15	1	0	1
High	Master Protein	AT3G07170.1	Sterile alpha motif (SAM) domain-containing protein	0	4.284	11	2	2	2	2	203	22.7	9.66	1.8	2	0	1	Acetyl [N-Term]
High	Master Protein	AT2G29530.3	Tim10/DDP family zinc finger protein	0	4.284	10	1	1	2	1	107	12.2	5.22	3.61	1	0	1	Met-loss+Acetyl [N-Term]
High	Master Protein	AT5G16550.1	voltage-dependent L-type calcium channel subunit	0	4.275	4	1	1	2	1	249	26.6	5.64	6.83	1	0	1
High	Master Protein	AT1G23750.1	Nucleic acid-binding%2C OB-fold-like protein	0	4.27	7	1	1	2	1	137	15.1	8.98	5.03	1	0	1
High	Master Protein	AT5G40930.1	translocase of outer membrane 20-4	0	4.267	5	1	1	3	1	187	21	5.59	0	1	0	1
High	Master Protein	AT1G73180.1	Eukaryotic translation initiation factor eIF2A family protein	0	4.266	2	1	1	1	1	513	56.3	8.88	1.78	1	0	1	Met-loss+Acetyl [N-Term]
High	Master Protein	AT5G24020.1	septum site-determining protein (MIND)	0	4.259	4	1	1	2	1	326	35.7	7.69	0	1	0	1
High	Master Protein	AT4G39640.1	gamma-glutamyl transpeptidase 1	0	4.251	5	2	2	2	2	572	61.2	9.51	0	2	0	1
High	Master Protein	AT5G11580.1	Regulator of chromosome condensation (RCC1) family protein	0	4.25	2	1	1	3	1	553	60.5	5.22	6.81	1	0	1
High	Master Protein	ATCG00330.1	chloroplast ribosomal protein S14	0	4.243	13	1	1	1	1	100	11.7	11.22	1.62	1	0	1
High	Master Protein	AT4G30260.2	Integral membrane Yip1 family protein	0	4.235	5	1	1	2	1	355	39.2	8.94	1.6	1	0	1
High	Master Protein	AT4G11560.1	bromo-adjacent homology (BAH) domain-containing protein	0	4.234	3	1	1	1	1	587	66.4	5.1	0	1	0	1
High	Master Protein	AT1G51650.1	ATP synthase epsilon chain	0	4.231	16	1	1	4	1	70	7.8	9.29	10.97	1	0	1	Met-loss+Acetyl [N-Term]
High	Master Protein	AT1G56423.1	hypothetical protein	0	4.229	4	1	1	2	1	270	30.1	4.88	1.83	1	0	1
High	Master Protein	AT5G62140.1	ATP-dependent Clp protease ATP-binding subunit	0	4.228	6	1	1	1	1	241	26.4	8.72	3.14	1	0	1
High	Master Protein	AT1G54450.1	Calcium-binding EF-hand family protein	0	4.226	2	1	1	4	1	535	61.9	5.01	4	1	0	1
High	Master Protein	AT3G11070.1	Outer membrane OMP85 family protein	0	4.22	4	2	2	2	2	520	57.2	5.53	2.22	2	0	1
High	Master Protein	AT5G59160.1	type one serine/threonine protein phosphatase 2	0	4.219	5	2	2	3	2	312	35.5	5.36	5.17	2	0	1
High	Master Protein	AT4G33670.1	NAD(P)-linked oxidoreductase superfamily protein	0	4.218	3	1	1	4	1	319	34.5	5.71	7.58	1	0	1
High	Master Protein	AT3G18210.2	2-oxoglutarate (2OG) and Fe(II)-dependent oxygenase superfamily protein	0	4.212	3	1	1	2	1	394	45.2	7.23	2.47	1	0	1
High	Master Protein	AT4G04880.2	adenosine/AMP deaminase family protein	0	4.204	3	1	1	1	1	384	43.3	6.77	0	1	0	1
High	Master Protein	AT5G08040.1	mitochondrial import receptor subunit TOM5-like protein	0	4.203	19	1	1	3	1	54	6.1	8.63	1.75	1	0	1	Met-loss [N-Term]
High	Master Protein	AT3G43540.1	initiation factor 4F subunit (DUF1350)	0	4.194	5	1	1	2	1	373	41	6.92	2.06	1	0	1
High	Master Protein	AT3G20560.1	PDI-like 5-3	0	4.193	3	1	1	3	1	483	54	7.2	1.82	1	0	1
High	Master Protein	AT5G04510.1	3'-phosphoinositide-dependent protein kinase 1	0	4.192	2	1	1	1	1	491	54.7	8.09	2.32	1	0	1
High	Master Protein	AT5G47840.1	adenosine monophosphate kinase	0	4.187	4	1	1	4	1	283	31.4	7.61	6.23	1	0	1
High	Master Protein	AT2G35110.1	transcription activator	0	4.179	1	1	1	1	1	1425	158.8	6.55	1.83	1	0	1
High	Master Protein	AT4G31460.1	Ribosomal L28 family	0	4.175	5	1	1	1	1	212	24.1	9.35	0	1	0	1
High	Master Protein	AT2G36300.1	Integral membrane Yip1 family protein	0	4.172	10	1	1	1	1	255	27.1	7.34	0	1	0	1	Met-loss [N-Term]
High	Master Protein	AT1G59910.1	Actin-binding FH2 (formin homology 2) family protein	0	4.16	3	1	1	2	1	929	98.5	8.56	0	1	0	1
High	Master Protein	AT1G13980.2	sec7 domain-containing protein	0	4.153	1	1	1	1	1	1451	162.5	5.9	1.94	1	0	1
High	Master Protein	AT3G09090.1	defective in exine formation protein (DEX1)	0	4.152	1	1	1	3	1	896	99.6	4.88	2.52	1	0	1
High	Master Protein	AT2G38270.1	CAX-interacting protein 2	0	4.151	4	1	1	3	1	293	32.2	7.9	6.92	1	0	1
High	Master Protein	AT4G04955.1	allantoinase	0	4.148	3	1	1	1	1	506	55.4	6.42	2.45	1	0	1
High	Master Protein	AT3G59500.1	Integral membrane HRF1 family protein	0	4.145	6	1	1	1	1	269	30.2	9.26	0	1	0	1
High	Master Protein	AT5G09995.2	transmembrane protein	0	4.139	7	2	2	3	2	257	28.6	10.2	0	2	0	1
High	Master Protein	AT1G06570.1	4-hydroxyphenylpyruvate dioxygenase	0	4.138	6	1	1	2	1	445	48.8	5.72	0	1	0	1	Met-loss [N-Term]
High	Master Protein	AT3G33530.3	Transducin family protein / WD-40 repeat family protein	0	4.136	2	2	2	2	2	1376	150.8	6.57	2	2	0	1
High	Master Protein	AT4G13770.1	cytochrome P450%2C family 83%2C subfamily A%2C polypeptide 1	0	4.135	2	1	1	1	1	502	57.4	8.48	2.21	1	0	1
High	Master Protein	AT2G20370.1	Exostosin family protein	0	4.129	2	1	1	1	1	619	70.7	8.1	0	1	0	1
High	Master Protein	AT5G49470.2	PAS domain-containing protein tyrosine kinase family protein	0	4.125	3	2	2	3	1	831	92.8	6.84	4.52	2	0	1
High	Master Protein	AT3G09770.1	RING/U-box superfamily protein	0	4.122	3	1	1	1	1	388	42.8	6.2	0	1	0	1
High	Master Protein	AT3G21055.2	photosystem II subunit T	0	4.107	8	1	1	2	1	143	15.6	9.63	3.71	1	0	1
High	Master Protein	AT5G16280.1	Tetratricopeptide repeat (TPR)-like superfamily protein	0	4.1	2	2	2	2	2	1272	143.5	6.65	1.61	2	0	1
High	Master Protein	AT1G18660.4	zinc finger (C3HC4-type RING finger) family protein	0	4.098	2	1	1	3	1	491	55.9	5.54	6.89	1	0	1
High	Master Protein	AT1G25375.1	Metallo-hydrolase/oxidoreductase superfamily protein	0	4.098	3	1	1	1	1	524	58	7.01	0	1	0	1
High	Master Protein	AT3G56100.1	meristematic receptor-like kinase	0	4.096	1	1	1	1	1	784	84.6	7.81	0	1	0	1
High	Master Protein	AT4G13730.1	Ypt/Rab-GAP domain of gyp1p superfamily protein	0	4.091	3	1	1	2	1	449	50.5	6.7	4.64	1	0	1
High	Master Protein	AT3G59840.1	allyl alcohol dehydrogenase-like protein	0	4.087	15	1	1	1	1	97	10.5	4.77	2.1	1	0	1
High	Master Protein	AT1G27300.1	transmembrane protein	0	4.083	6	1	1	1	1	200	22.4	5.03	2.47	1	0	1
High	Master Protein	AT3G54600.1	Class I glutamine amidotransferase-like superfamily protein	0	4.082	3	1	1	1	1	399	43.1	5.86	0	1	0	1
High	Master Protein	AT2G06990.1	RNA helicase%2C ATP-dependent%2C SK12/DOB1 protein	0	4.075	2	2	2	4	1	995	111.8	6.44	2.06	2	1	1
High	Master Protein	AT2G27460.1	sec23/sec24 transport family protein	0	4.074	2	1	1	2	1	745	82.5	4.94	1.82	1	0	1
High	Master Protein	AT1G74230.1	glycine-rich RNA-binding protein 5	0	4.071	3	1	1	3	1	289	28.7	4.77	3.73	1	0	1
High	Master Protein	AT5G56760.1	serine acetyltransferase 1%3B1	0	4.07	6	1	1	1	1	312	32.8	7.18	1.67	1	0	1
High	Master Protein	AT4G31790.2	Tetrapyrrole (Corrin/Porphyrin) Methylase	0	4.068	5	1	1	1	1	277	30.8	5.08	0	1	0	1
High	Master Protein	AT1G03060.1	BEACH-DOMAIN HOMOLOG A1	0	4.065	0	1	1	1	1	3601	400.6	6.13	0	1	0	1
High	Master Protein	AT2G40980.1	Protein kinase superfamily protein	0	4.055	1	1	1	1	1	617	69.1	5.52	1.97	1	0	1
High	Master Protein	AT5G06580.1	FAD-linked oxidases family protein	0	4.044	2	1	1	1	1	567	62.1	6.9	0	1	0	1
High	Master Protein	AT1G15250.2	Zinc-binding ribosomal protein family protein	0	4.041	11	1	1	4	1	95	10.8	11.87	6.93	1	0	1
High	Master Protein	AT2G34660.1	multidrug resistance-associated protein 2	0	4.033	1	2	2	2	1	1623	182	6.42	1.68	2	0	1
High	Master Protein	AT4G37190.1	plasma membrane%2C autoregulation-binding site%2C misato segment II%2C myosin-like%2C tubulin/FtsZ protein	0	4.017	2	1	1	1	1	562	62.2	4.94	1.74	1	0	1
High	Master Protein	AT5G62390.1	BCL-2-associated athanogene 7	0	4.006	2	1	1	3	1	446	51.5	9.26	4.73	1	0	1
High	Master Protein	AT1G06060.1	LisH and RanBPM domains containing protein	0	4.001	4	1	1	2	1	213	24.5	6.16	1.83	1	0	1
High	Master Protein	AT1G71260.1	WHIRLY 2	0	3.991	5	1	1	2	1	238	26.3	9.64	3.94	1	0	1
High	Master Protein	AT5G17190.1	B-cell receptor-associated-like protein	0	3.981	15	1	1	3	1	130	14.9	8.92	0	1	0	1
High	Master Protein	AT2G05620.1	proton gradient regulation 5	0	3.98	8	1	1	2	1	133	14.3	10.65	4.16	1	0	1
High	Master Protein	AT3G27460.4	SGF29 tudor-like domain-containing protein	0	3.97	5	1	1	2	1	272	30.7	5.41	5.67	1	0	1
High	Master Protein	AT1G52500.2	MUTM homolog-1	0	3.97	8	2	2	2	2	390	43.2	8.82	0	2	0	1	Phospho [S351(99.4)]
High	Master Protein	AT3G07650.2	CONSTANS-like 9	0	3.969	6	1	1	2	1	372	40.7	6.29	0	1	0	1
High	Master Protein	AT2G45770.1	signal recognition particle receptor protein%2C chloroplast (FTSY)	0	3.964	3	1	2	3	1	366	39.7	7.71	1.82	1	0	1
High	Master Protein	AT1G60550.1	enoyl-CoA hydratase/isomerase D	0	3.964	4	1	1	3	1	337	37	7.25	3.64	1	0	1
High	Master Protein	AT5G35970.1	P-loop containing nucleoside triphosphate hydrolases superfamily protein	0	3.963	1	1	1	2	1	961	105	7.77	2.17	1	0	1
High	Master Protein	AT1G12330.1	cyclin-dependent kinase-like protein	0	3.962	3	1	1	1	1	505	56.8	8.31	0	1	0	1
High	Master Protein	AT1G52510.1	alpha/beta-Hydrolases superfamily protein	0	3.961	3	1	1	1	1	380	41.8	7.05	0	1	0	1
High	Master Protein	AT5G65930.3	kinesin-like calmodulin-binding protein (ZWICHEL)	0	3.96	1	1	1	1	1	1266	144	7.11	0	1	0	1
High	Master Protein	AT2G47850.3	Zinc finger C-x8-C-x5-C-x3-H type family protein	0	3.955	2	1	1	2	1	468	50	8.73	3.81	1	0	1
High	Master Protein	AT1G66750.1	CDK-activating kinase 4	0	3.953	5	2	2	4	1	348	39.2	9.06	4.29	2	0	1
High	Master Protein	AT3G51730.1	saposin B domain-containing protein	0	3.945	8	2	2	5	2	213	24.1	5.11	2.17	2	0	1
High	Master Protein	AT1G51660.1	mitogen-activated protein kinase kinase 4	0	3.94	4	1	1	1	1	366	40.1	9.35	0	1	0	1
High	Master Protein	AT1G13270.1	methionine aminopeptidase 1B	0	3.939	5	1	1	1	1	369	40.4	7.44	2.12	1	0	1
High	Master Protein	AT2G36230.1	Aldolase-type TIM barrel family protein	0	3.936	3	1	1	4	1	304	33.3	7.06	8.34	1	0	1
High	Master Protein	AT3G03810.2	O-fucosyltransferase family protein	0	3.935	2	1	1	1	1	656	75	7.68	0	1	0	1
High	Master Protein	AT1G31220.1	Formyl transferase	0	3.931	4	1	1	3	1	292	32.2	8.78	2.35	1	0	1
High	Master Protein	AT2G14750.1	APS kinase	0	3.93	4	1	1	1	1	276	29.8	8.05	1.99	1	0	1
High	Master Protein	AT5G10200.3	ARM-repeat/Tetratricopeptide repeat (TPR)-like protein	0	3.93	3	2	2	2	2	631	71.2	5.76	2.34	2	0	1
High	Master Protein	AT4G32551.2	transcriptional corepressor LEUNIG	0	3.925	1	1	1	1	1	969	106.5	7.53	2	1	0	1
High	Master Protein	AT5G15680.1	ARM repeat superfamily protein	0	3.922	0	1	1	2	1	2153	242.3	6.67	1.69	1	0	1
High	Master Protein	AT1G69200.1	fructokinase-like protein	0	3.918	4	2	2	3	2	614	68.9	5.24	1.77	2	0	1
High	Master Protein	AT2G36360.4	Galactose oxidase/kelch repeat superfamily protein	0	3.916	2	1	1	2	1	518	57.5	6.15	2.03	1	0	1
High	Master Protein	AT5G62050.1	inner membrane OXA1-like protein	0	3.914	3	1	1	2	1	429	47.8	9.51	4.53	1	0	1
High	Master Protein	AT2G02860.1	sucrose transporter 2	0	3.911	2	1	1	1	1	594	63.9	5.94	0	1	0	1
High	Master Protein	AT5G37360.1	LOW protein: ammonium transporter 1-like protein	0	3.9	4	1	1	1	1	309	33.4	7.84	0	1	0	1
High	Master Protein	AT1G24560.1	paramyosin	0	3.898	3	2	2	5	2	678	76.5	4.98	1.78	2	0	1
High	Master Protein	AT1G19670.1	chlorophyllase 1	0	3.894	4	1	1	2	1	324	34.8	5.74	2.64	1	0	1
High	Master Protein	AT4G24160.1	alpha/beta-Hydrolases superfamily protein	0	3.891	4	1	1	1	1	418	46.5	9.26	2.65	1	0	1
High	Master Protein	AT3G10250.4	histidine-tRNA ligase	0	3.884	3	1	1	2	1	324	36.4	5.27	0	1	0	1
High	Master Protein	AT3G02870.1	Inositol monophosphatase family protein	0	3.884	10	2	2	3	2	271	29.1	5.38	3.72	2	0	1
High	Master Protein	AT1G04260.1	CAMV movement protein interacting protein 7	0	3.88	5	1	1	3	1	182	19.3	4.84	2.93	1	0	1	Met-loss+Acetyl [N-Term]
High	Master Protein	AT5G54580.1	RNA-binding (RRM/RBD/RNP motifs) family protein	0	3.88	8	1	1	1	1	156	17.1	9.76	0	1	0	1
High	Master Protein	AT3G48820.1	Glycosyltransferase family 29 (sialyltransferase) family protein	0	3.873	5	2	2	2	2	440	49.4	9.11	0	2	0	1
High	Master Protein	AT5G58090.1	O-Glycosyl hydrolases family 17 protein	0	3.871	4	2	2	2	2	477	52.2	5.92	2.24	2	0	1
High	Master Protein	AT1G08190.1	vacuolar protein sorting 41	0	3.865	2	2	2	2	2	980	110.2	5.22	1.7	2	0	1
High	Master Protein	AT5G01600.1	ferretin 1	0	3.847	4	1	1	1	1	255	28.2	6.11	1.76	1	0	1
High	Master Protein	AT3G55520.2	FKBP-like peptidyl-prolyl cis-trans isomerase family protein	0	3.839	8	1	1	1	1	190	20.3	8.32	0	1	0	1	Met-loss+Acetyl [N-Term]
High	Master Protein	AT1G15860.3	defective in cullin neddylation protein (DUF298)	0	3.837	6	1	1	1	1	236	27.7	6.25	0	1	0	1
High	Master Protein	AT3G46630.1	DCL protein (DUF3223)	0	3.834	5	1	1	2	1	207	24.2	8.18	3.38	1	0	1
High	Master Protein	AT3G09890.1	Ankyrin repeat family protein	0	3.832	7	1	1	2	1	206	22.1	4.42	0	1	0	1
High	Master Protein	AT5G51510.1	jagunal-like protein	0	3.828	11	1	1	3	1	170	18.2	9.95	2.1	1	0	1
High	Master Protein	AT3G08640.1	alphavirus core family protein (DUF3411)	0	3.824	3	1	1	3	1	337	35.2	8.78	6.63	1	0	1
High	Master Protein	AT4G38370.1	Phosphoglycerate mutase family protein	0	3.822	5	1	1	1	1	225	25.2	6.3	0	1	0	1
High	Master Protein	AT1G67490.1	glucosidase 1	0	3.814	1	1	1	2	1	852	97.6	7.71	3.77	1	0	1
High	Master Protein	AT1G21380.1	Target of Myb protein 1	0	3.798	3	1	1	1	1	506	55.8	5.01	1.94	1	0	1
High	Master Protein	AT5G60040.2	nuclear RNA polymerase C1	0	3.796	1	1	1	1	1	1391	154.5	8.46	1.92	1	0	1
High	Master Protein	AT3G10960.1	AZA-guanine resistant1	0	3.794	3	1	1	1	1	579	61.6	7.81	0	1	0	1	Acetyl [N-Term]
High	Master Protein	AT5G23880.1	cleavage and polyadenylation specificity factor 100	0	3.787	2	1	1	1	1	739	82.1	5.33	0	1	0	1
High	Master Protein	AT1G59820.1	aminophospholipid ATPase 3	0	3.786	1	1	1	1	1	1213	137.7	7.68	2.1	1	0	1
High	Master Protein	AT4G18370.1	DEGP protease 5	0	3.78	3	1	1	2	1	323	34.9	5.31	4.45	1	0	1
High	Master Protein	AT4G15880.1	Cysteine proteinases superfamily protein	0	3.778	3	1	1	2	1	489	56.4	7.65	0	1	0	1
High	Master Protein	AT1G68540.1	NAD(P)-binding Rossmann-fold superfamily protein	0	3.772	3	1	1	2	1	321	35.6	6.46	0	1	0	1
High	Master Protein	AT1G08820.2	vamp/synaptobrevin-associated protein 27-2	0	3.77	3	1	1	1	1	386	43.2	7.01	1.72	1	0	1
High	Master Protein	AT3G05200.1	RING/U-box superfamily protein	0	3.77	2	1	2	2	1	398	43.2	8.78	1.85	1	0	1	Phospho [S278(99.3)]
High	Master Protein	AT1G08490.1	chloroplastic NIFS-like cysteine desulfurase	0	3.769	2	1	1	3	1	463	50.5	6.71	6.76	1	0	1
High	Master Protein	AT3G16810.1	pumilio 24	0	3.755	2	1	1	1	1	641	71.6	9.07	0	1	0	1
High	Master Protein	AT3G02900.2	Low-density receptor-like protein	0	3.743	7	1	1	1	1	168	18.2	9.03	0	1	0	1
High	Master Protein	AT3G11800.1	Expp1 protein	0	3.737	4	1	1	2	1	246	27	8	0	1	0	1
High	Master Protein	AT3G07568.1	fanconi anemia group D2 protein	0	3.728	28	1	1	1	1	68	7.6	5.95	0	1	0	1
High	Master Protein	AT5G39160.1	RmlC-like cupins superfamily protein	0	3.723	5	1	1	3	1	222	23.9	7.03	6.42	1	0	1
High	Master Protein	AT3G27930.1	beta-galactosidase	0	3.721	4	1	1	1	1	425	47.2	7.88	0	1	0	1
High	Master Protein	AT3G16990.1	heme oxygenase-like%2C multi-helical	0	3.716	5	1	1	4	1	221	25.1	5	3.97	1	0	1
High	Master Protein	AT5G48335.1	hypothetical protein	0	3.71	9	1	1	2	1	114	12.8	9.31	1.69	1	0	1
High	Master Protein	AT3G14930.2	Uroporphyrinogen decarboxylase	0	3.71	2	1	1	3	1	418	46.2	7.11	2.13	1	0	1
High	Master Protein	AT1G54610.1	Protein kinase superfamily protein	0	3.708	2	1	1	2	1	572	63.2	9.45	4.01	1	0	1
High	Master Protein	AT5G10780.2	ER membrane protein complex subunit-like protein	0	3.696	13	2	2	9	2	187	20.7	6.58	4.2	2	0	1
High	Master Protein	AT5G11730.1	Core-2/I-branching beta-1%2C6-N-acetylglucosaminyltransferase family protein	0	3.696	3	1	1	3	1	386	44.2	9.41	1.68	1	0	1
High	Master Protein	AT1G79820.2	Major facilitator superfamily protein	0	3.685	2	1	1	2	1	495	52.4	8.79	0	1	0	1
High	Master Protein	AT1G18480.1	Calcineurin-like metallo-phosphoesterase superfamily protein	0	3.685	6	2	2	2	2	391	43.3	7.4	0	2	0	1
High	Master Protein	AT2G35660.1	FAD/NAD(P)-binding oxidoreductase family protein	0	3.672	3	1	1	2	1	439	48.3	8.91	5.23	1	0	1
High	Master Protein	AT5G13480.2	Transducin/WD40 repeat-like superfamily protein	0	3.658	2	1	1	3	1	657	73.6	8.09	3.39	1	0	1
High	Master Protein	AT5G19370.1	rhodanese-like domain-containing protein / PPIC-type PPIASE domain-containing protein	0	3.656	5	1	1	1	1	299	33	8.41	1.92	1	0	1
High	Master Protein	AT1G64710.1	GroES-like zinc-binding alcohol dehydrogenase family protein	0	3.651	3	1	1	1	1	380	41.3	6.06	1.84	1	0	1
High	Master Protein	AT3G28700.1	NADH dehydrogenase ubiquinone complex I%2C assembly factor-like protein (DUF185)	0	3.65	2	1	1	1	1	471	51.9	5.87	2.27	1	0	1
High	Master Protein	AT5G43460.1	HR-like lesion-inducing protein-like protein	0	3.646	11	2	2	3	2	154	16.9	10.05	4.45	2	0	1
High	Master Protein	AT2G18245.1	alpha/beta-Hydrolases superfamily protein	0	3.645	6	1	1	1	1	398	44.8	9.42	2.76	1	0	1
High	Master Protein	AT5G45680.1	FK506-binding protein 13	0	3.641	4	1	1	4	1	208	22	8.69	9.39	1	0	1
High	Master Protein	AT3G54210.1	Ribosomal protein L17 family protein	0	3.638	8	2	2	4	2	211	23.5	11.39	7.96	2	0	1
High	Master Protein	AT1G24120.1	ARG1-like 1	0	3.635	3	1	1	2	1	436	49.3	6.89	2.28	1	0	1
High	Master Protein	AT4G33220.1	pectin methylesterase 44	0	3.63	4	2	2	2	2	525	58.5	7.23	1.99	2	0	1
High	Master Protein	AT3G14920.1	Peptide-N4-(N-acetyl-beta-glucosaminyl)asparagine amidase A protein	0	3.627	1	1	2	2	1	609	69	6.8	0	1	0	1
High	Master Protein	AT5G35910.1	Polynucleotidyl transferase%2C ribonuclease H fold protein with HRDC domain-containing protein	0	3.621	1	1	1	2	1	870	97.8	5.97	1.74	1	0	1
High	Master Protein	AT4G15420.2	Ubiquitin fusion degradation UFD1 family protein	0	3.621	1	1	1	1	1	684	76.8	8.07	1.77	1	0	1
High	Master Protein	AT5G39830.1	Trypsin family protein with PDZ domain-containing protein	0	3.619	5	2	2	2	2	448	47.5	8.35	0	2	0	1
High	Master Protein	AT1G26690.1	emp24/gp25L/p24 family/GOLD family protein	0	3.615	8	1	1	1	1	214	24.4	6.93	2.98	1	0	1
High	Master Protein	AT3G51250.1	Senescence/dehydration-associated protein-like protein	0	3.603	2	1	1	1	1	463	49.9	7.47	0	1	0	1
High	Master Protein	AT2G38960.3	endoplasmic reticulum oxidoreductins 2	0	3.601	2	1	1	2	1	479	54.4	5.83	4.5	1	0	1
High	Master Protein	AT2G44870.1	replicase polyprotein 1ab protein	0	3.596	4	1	1	1	1	248	28.1	9.91	0	1	0	1
High	Master Protein	AT3G22850.1	aluminum induced protein with YGL and LRDR motifs	0	3.59	7	2	2	4	1	248	27.1	6.21	0	2	0	1
High	Master Protein	AT2G25620.1	DNA-binding protein phosphatase 1	0	3.572	4	1	1	1	1	392	42.6	5.6	0	1	0	1
High	Master Protein	AT4G29270.1	HAD superfamily%2C subfamily IIIB acid phosphatase	0	3.57	4	1	1	6	1	256	28.7	8.53	3.81	1	0	1
High	Master Protein	AT5G59140.1	BTB/POZ domain-containing protein	0	3.569	10	1	1	2	1	96	11	4.81	1.96	1	0	1
High	Master Protein	AT4G04350.1	tRNA synthetase class I (I%2C L%2C M and V) family protein	0	3.566	2	1	1	1	1	973	111	6.3	0	1	0	1
High	Master Protein	AT5G06440.4	polyketide cyclase/dehydrase/lipid transport superfamily protein	0	3.564	6	2	2	3	2	486	55.9	5.29	5.35	2	0	1
High	Master Protein	AT1G68600.1	aluminum activated malate transporter family protein	0	3.562	2	1	2	3	1	537	60.2	6.47	0	1	0	1	Phospho [S21(99.1)]
High	Master Protein	AT3G46450.2	SEC14 cytosolic factor family protein / phosphoglyceride transfer family protein	0	3.54	3	1	1	3	1	494	56.3	8.34	4.14	1	0	1
High	Master Protein	AT2G38710.3	AMMECR1 family	0	3.539	4	1	1	3	1	214	24.2	6.8	1.63	1	0	1
High	Master Protein	AT2G23520.1	Pyridoxal phosphate (PLP)-dependent transferases superfamily protein	0	3.531	1	1	1	1	1	895	100	6.28	0	1	0	1
High	Master Protein	AT5G39950.1	thioredoxin 2	0	3.529	6	1	1	2	1	133	14.7	6.01	0	1	0	1
High	Master Protein	AT1G78630.1	Ribosomal protein L13 family protein	0	3.528	4	1	1	2	1	241	26.8	9.92	2.1	1	0	1
High	Master Protein	AT2G26990.1	proteasome family protein	0	3.525	4	2	2	3	2	439	51.2	5.57	2.1	2	0	1
High	Master Protein	AT4G29000.1	Tesmin/TSO1-like CXC domain-containing protein	0	3.525	2	1	1	1	1	603	64.6	7.9	0	1	0	1
High	Master Protein	AT1G55670.1	photosystem I subunit G	0	3.519	10	2	2	8	2	160	17.1	9.57	9.46	2	0	1
High	Master Protein	AT1G01220.1	L-fucokinase/GDP-L-fucose pyrophosphorylase	0	3.518	1	1	1	2	1	1055	116.3	6.29	1.75	1	0	1
High	Master Protein	AT5G49220.1	hypothetical protein (DUF789)	0	3.517	3	1	1	1	1	409	45.8	7.09	0	1	0	1
High	Master Protein	AT5G39050.1	HXXXD-type acyl-transferase family protein	0	3.509	3	1	1	1	1	469	51.7	5.55	2.26	1	0	1
High	Master Protein	AT2G40100.1	light harvesting complex photosystem II	0	3.507	7	2	2	4	2	276	30.2	5.36	5.37	2	0	1
High	Master Protein	AT3G53180.1	nodulin/glutamine synthase-like protein	0	3.503	3	2	2	2	2	852	94.3	5.85	0	2	0	1
High	Master Protein	AT2G31060.3	elongation factor family protein	0	3.492	1	1	1	3	1	671	72.9	6.73	5.02	1	0	1
High	Master Protein	AT5G09260.1	vacuolar protein sorting-associated protein 20.2	0	3.485	6	1	1	2	1	216	24.6	4.84	1.97	1	0	1
High	Master Protein	AT1G43860.1	sequence-specific DNA binding transcription factor	0	3.48	2	1	1	1	1	370	42.2	7.34	0	1	0	1
High	Master Protein	AT1G20670.1	DNA-binding bromodomain-containing protein	0	3.479	2	1	1	1	1	652	72.9	6.87	0	1	0	1
High	Master Protein	AT5G57000.1	DEAD-box ATP-dependent RNA helicase	0	3.473	11	1	1	1	1	187	21	8.32	0	1	0	1
High	Master Protein	AT5G51110.1	Transcriptional coactivator/pterin dehydratase	0	3.471	6	1	1	3	1	220	23.9	8.81	4.19	1	0	1
High	Master Protein	AT2G30520.1	Phototropic-responsive NPH3 family protein	0	3.47	3	2	2	2	2	593	65.8	7.55	0	2	0	1
High	Master Protein	AT2G03430.1	Ankyrin repeat family protein	0	3.465	6	1	1	1	1	240	25.9	5.19	1.73	1	0	1
High	Master Protein	AT1G63220.1	Calcium-dependent lipid-binding (CaLB domain) family protein	0	3.451	7	1	1	1	1	147	16.3	4.35	0	1	0	1
High	Master Protein	AT4G31115.2	DUF1997 family protein%2C putative (DUF1997)	0	3.451	5	1	1	2	1	274	31	6.4	2.11	1	0	1
High	Master Protein	AT3G60620.1	cytidinediphosphate diacylglycerol synthase 5	0	3.432	2	1	1	2	1	399	43.2	9.13	2.54	1	0	1
High	Master Protein	AT1G68830.1	Serine/Threonine kinase domain protein	0	3.428	2	1	1	2	1	562	63.2	9.32	0	1	0	1
High	Master Protein	AT3G51430.1	Calcium-dependent phosphotriesterase superfamily protein	0	3.422	4	1	1	1	1	371	41.6	6.68	2.73	1	0	1
High	Master Protein	AT1G74640.1	alpha/beta-Hydrolases superfamily protein	0	3.417	3	1	1	1	1	370	41	8.27	0	1	0	1
High	Master Protein	AT4G16770.1	2-oxoglutarate (2OG) and Fe(II)-dependent oxygenase superfamily protein	0	3.416	3	1	1	1	1	258	29.1	5.92	1.69	1	0	1
High	Master Protein	AT1G80680.1	SUPPRESSOR OF AUXIN RESISTANCE 3	0	3.381	1	1	1	2	1	1046	119.1	5.19	0	1	0	1
High	Master Protein	AT2G29980.1	fatty acid desaturase 3	0	3.375	3	1	1	2	1	386	44	8.37	4.01	1	0	1
High	Master Protein	AT1G25540.1	phytochrome and flowering time regulatory protein (PFT1)	0	3.373	1	1	1	2	1	836	89.5	8.25	0	1	0	1
High	Master Protein	AT1G76080.1	chloroplastic drought-induced stress protein of 32 kD	0	3.37	3	1	1	2	1	302	33.7	8.46	0	1	0	1
High	Master Protein	AT5G59710.2	VIRE2 interacting protein 2	0	3.365	2	1	1	1	1	614	66.2	7.56	0	1	0	1
High	Master Protein	AT4G27490.1	3'-5'-exoribonuclease family protein	0	3.364	6	1	1	3	1	256	27.4	5	0	1	0	1	Met-loss+Acetyl [N-Term]
High	Master Protein	AT4G14430.1	indole-3-butyric acid response 10	0	3.359	5	1	1	1	1	240	25.8	8.4	2.21	1	0	1
High	Master Protein	AT3G09735.1	S1FA-like DNA-binding protein	0	3.353	16	1	1	1	1	73	8.1	10.05	2.48	1	0	1	Met-loss+Acetyl [N-Term]
High	Master Protein	AT1G30460.1	cleavage and polyadenylation specificity factor 30	0	3.351	2	1	1	1	1	631	70	6.21	1.9	1	0	1
High	Master Protein	AT1G08810.1	myb domain protein 60	0	3.351	4	1	1	1	1	280	32	6.19	2.32	1	0	1
High	Master Protein	AT5G45510.1	Leucine-rich repeat (LRR) family protein	0	3.347	1	1	1	1	1	1222	137.8	5.33	0	1	0	1
High	Master Protein	AT4G04340.1	ERD (early-responsive to dehydration stress) family protein	0	3.346	2	1	1	3	1	772	87.6	8.53	4.66	1	0	1
High	Master Protein	AT3G22170.1	far-red elongated hypocotyls 3	0	3.332	1	1	1	2	1	839	95.9	7.03	4.58	1	0	1
High	Master Protein	AT1G61770.1	Chaperone DnaJ-domain superfamily protein	0	3.307	3	1	1	1	1	300	34.9	9.26	1.98	1	0	1
High	Master Protein	AT1G69220.1	Protein kinase superfamily protein	0	3.3	3	1	1	1	1	836	92.7	5.22	0	1	0	1
High	Master Protein	AT5G26340.1	Major facilitator superfamily protein	0	3.291	3	1	1	2	1	526	57.4	8.76	0	1	0	1
High	Master Protein	AT3G14130.3	Aldolase-type TIM barrel family protein	0	3.291	3	1	1	1	1	363	39.9	8.12	0	1	0	1
High	Master Protein	AT1G35220.2	FAM91 carboxy-terminus protein	0	3.288	1	1	1	1	1	1005	111.2	5.77	0	1	0	1
High	Master Protein	AT4G15110.1	cytochrome P450%2C family 97%2C subfamily B%2C polypeptide 3	0	3.285	2	1	1	1	1	580	65.1	6.86	1.76	1	0	1
High	Master Protein	AT3G62980.1	F-box/RNI-like superfamily protein	0	3.277	2	1	1	1	1	594	66.8	7.2	0	1	0	1
High	Master Protein	AT2G41900.1	CCCH-type zinc finger protein with ARM repeat domain-containing protein	0	3.269	2	1	1	1	1	716	77.9	6.35	0	1	0	1
High	Master Protein	AT3G55830.1	Nucleotide-diphospho-sugar transferases superfamily protein	0.001	3.248	4	1	1	1	1	334	38.3	9.19	3.29	1	0	1
High	Master Protein	AT1G48840.1	heat-inducible transcription repressor (DUF639)	0.001	3.245	2	1	1	1	1	691	77.4	7.68	0	1	0	1
High	Master Protein	AT4G34890.1	xanthine dehydrogenase 1	0.001	3.243	1	1	1	1	1	1361	149.1	6.65	0	1	0	1
High	Master Protein	AT3G03120.1	ADP-ribosylation factor B1C	0.001	3.237	6	1	1	2	1	192	21.7	7.96	0	1	0	1
High	Master Protein	AT1G33410.2	SUPPRESSOR OF AUXIN RESISTANCE1	0.001	3.234	1	1	1	1	1	1504	169.3	6.14	0	1	0	1
High	Master Protein	AT5G37980.1	Zinc-binding dehydrogenase family protein	0.001	3.225	4	1	1	1	1	353	38.6	7.97	0	1	0	1
High	Master Protein	AT1G14030.1	Rubisco methyltransferase family protein	0.001	3.223	4	1	1	2	1	482	54.6	5.1	0	1	0	1
High	Master Protein	AT1G60630.1	Leucine-rich repeat protein kinase family protein	0.001	3.222	1	1	1	4	1	652	72.3	8.65	5.35	1	0	1
High	Master Protein	AT1G27190.1	Leucine-rich repeat protein kinase family protein	0.001	3.222	2	1	1	3	1	601	65.4	7.5	0	1	0	1
High	Master Protein	AT2G04280.1	calcium ion-binding protein	0.001	3.22	2	1	1	1	1	568	64.5	5.94	0	1	0	1
High	Master Protein	AT1G52230.1	photosystem I subunit H2	0.001	3.219	8	1	1	1	1	145	15.3	9.91	0	1	0	1
High	Master Protein	AT1G30380.1	photosystem I subunit K	0.001	3.218	7	1	1	2	1	130	13.2	10.51	5.25	1	0	1
High	Master Protein	AT3G02920.1	Replication protein A%2C subunit RPA32	0.001	3.213	10	2	2	2	2	278	30.9	6.68	0	2	0	1
High	Master Protein	AT4G37440.1	hypothetical protein	0.001	3.206	3	1	1	1	1	471	53.9	5.81	2.23	1	0	1
High	Master Protein	AT4G34412.1	EKC/KEOPS complex subunit tprkb-like protein	0.001	3.205	8	1	1	1	1	172	18.8	7.44	0	1	0	1
High	Master Protein	AT1G05910.1	cell division cycle protein 48-related / CDC48-like protein	0.001	3.201	1	1	1	1	1	1210	133.7	5.87	2.1	1	0	1
High	Master Protein	AT3G19120.1	PIF / Ping-Pong family of plant transposase	0.001	3.197	2	1	1	1	1	446	49.4	8.1	0	1	0	1
High	Master Protein	AT5G23590.2	DNAJ heat shock N-terminal domain-containing protein	0.001	3.186	3	1	1	1	1	296	33.5	9.17	1.71	1	0	1
High	Master Protein	AT4G34290.1	SWIB/MDM2 domain superfamily protein	0.001	3.186	6	1	1	3	1	144	16	9.77	5.57	1	0	1
High	Master Protein	AT3G58170.1	BET1P/SFT1P-like protein 14A	0.001	3.182	11	1	1	1	1	122	14	6.81	1.93	1	0	1
High	Master Protein	AT4G08810.1	calcium ion binding protein	0.001	3.181	4	2	2	2	2	552	64.2	8.63	1.76	2	0	1
High	Master Protein	AT3G47700.1	RINT-1 / TIP-1 family	0.001	3.181	2	1	1	2	1	795	90.2	5.52	0	1	0	1
High	Master Protein	AT3G08960.2	ARM repeat superfamily protein	0.001	3.178	2	1	1	1	1	1010	113.9	5.62	0	1	0	1
High	Master Protein	AT1G63680.2	ALBINO OR PALE-GREEN 13	0.001	3.174	1	1	1	3	1	772	85.5	4.69	3.93	1	0	1
High	Master Protein	AT4G32900.2	Peptidyl-tRNA hydrolase II (PTH2) family protein	0.001	3.162	5	1	1	3	1	193	21.1	9.83	2.03	1	0	1
High	Master Protein	AT1G64385.1	transmembrane protein	0.001	3.154	5	1	1	1	1	351	38.1	5.06	0	1	0	1
High	Master Protein	AT2G38290.1	ammonium transporter 2	0.001	3.153	2	1	1	1	1	475	50.7	7.55	0	1	0	1
High	Master Protein	AT1G01350.1	Zinc finger (CCCH-type/C3HC4-type RING finger) family protein	0.001	3.15	3	1	1	1	1	343	38.7	7.05	0	1	0	1
High	Master Protein	AT2G45720.5	ARM repeat superfamily protein	0.001	3.143	3	1	1	3	1	553	59.5	8.48	2.18	1	0	1
High	Master Protein	AT1G55300.2	TBP-associated factor 7	0.001	3.142	5	1	1	1	1	239	28.1	7.37	0	1	0	1
High	Master Protein	AT1G11720.2	starch synthase 3	0.001	3.139	1	1	1	1	1	1094	124.2	6.76	0	1	0	1
High	Master Protein	AT1G20920.6	P-loop containing nucleoside triphosphate hydrolases superfamily protein	0.001	3.138	3	2	2	2	2	1166	133	5.87	2.06	2	0	1
High	Master Protein	AT1G31800.1	cytochrome P450%2C family 97%2C subfamily A%2C polypeptide 3	0.001	3.135	1	1	1	1	1	595	66.8	6.13	1.76	1	0	1
High	Master Protein	AT4G39970.1	Haloacid dehalogenase-like hydrolase (HAD) superfamily protein	0.001	3.135	4	1	1	2	1	316	34.6	5.6	2.36	1	0	1
High	Master Protein	AT5G53440.1	LOW protein: zinc finger CCCH domain protein	0.001	3.131	1	1	1	1	1	1181	133.3	5.45	1.91	1	0	1
High	Master Protein	AT1G77680.1	Ribonuclease II/R family protein	0.001	3.129	1	1	1	1	1	1055	116.8	6.58	0	1	0	1
High	Master Protein	AT5G56650.1	IAA-leucine resistant (ILR)-like 1	0.001	3.123	2	1	1	1	1	438	47.7	6.67	2.14	1	0	1
High	Master Protein	AT1G75240.1	homeobox protein 33	0.001	3.121	3	1	1	1	1	309	33.9	8.46	0	1	0	1
High	Master Protein	AT4G11175.1	Nucleic acid-binding%2C OB-fold-like protein	0.001	3.109	7	1	1	1	1	141	15.7	10.14	1.72	1	0	1
High	Master Protein	AT2G33630.1	NAD(P)-binding Rossmann-fold superfamily protein	0.001	3.107	2	1	1	3	1	480	53.4	8.68	0	1	0	1
High	Master Protein	AT2G12550.1	ubiquitin-associated (UBA)/TS-N domain-containing protein	0.001	3.1	2	1	1	1	1	562	62	5.01	0	1	0	1
High	Master Protein	AT2G19770.1	profilin 5	0.001	3.097	10	1	1	1	1	134	14.5	5.2	1.61	1	0	1
High	Master Protein	AT1G27330.1	Ribosome associated membrane protein RAMP4	0.001	3.092	13	1	1	4	1	68	7.5	10.29	0	1	0	1
High	Master Protein	AT1G09070.1	soybean gene regulated by cold-2	0.001	3.09	4	1	1	1	1	324	34.2	6.95	0	1	0	1
High	Master Protein	AT1G67580.1	Protein kinase superfamily protein	0.001	3.087	1	1	1	3	1	752	85.2	6.55	3.26	1	0	1
High	Master Protein	AT2G47830.1	Cation efflux family protein	0.001	3.084	2	1	1	1	1	471	51	7.58	1.77	1	0	1
High	Master Protein	AT4G35750.1	SEC14 cytosolic factor family protein / phosphoglyceride transfer family protein	0.001	3.081	5	1	1	1	1	202	23.6	8.4	0	1	0	1
High	Master Protein	AT5G64300.1	GTP cyclohydrolase II	0.001	3.074	2	1	1	1	1	543	59	5.87	0	1	0	1
High	Master Protein	AT5G44730.2	Haloacid dehalogenase-like hydrolase (HAD) superfamily protein	0.001	3.071	5	1	1	1	1	255	28.8	7.3	1.89	1	0	1
High	Master Protein	AT2G35605.1	SWIB/MDM2 domain superfamily protein	0.001	3.066	9	1	1	2	1	109	11.9	9.94	0	1	0	1
High	Master Protein	AT4G19645.3	TRAM%2C LAG1 and CLN8 (TLC) lipid-sensing domain containing protein	0.001	3.064	3	1	1	1	1	268	30.9	7.9	1.82	1	0	1
High	Master Protein	AT2G44180.1	methionine aminopeptidase 2A	0.001	3.064	4	2	2	3	1	441	49.4	5.92	3.39	2	0	1
High	Master Protein	AT3G25140.1	Nucleotide-diphospho-sugar transferases superfamily protein	0.001	3.06	5	2	2	2	1	559	64.3	8.78	0	2	0	1
High	Master Protein	AT1G28340.1	receptor like protein 4	0.001	3.059	1	1	1	2	1	626	68.4	8.32	0	1	0	1
High	Master Protein	AT2G39020.1	Acyl-CoA N-acyltransferases (NAT) superfamily protein	0.001	3.056	6	1	1	3	1	236	26.4	6.1	6.27	1	0	1
High	Master Protein	AT5G63440.2	hypothetical protein (DUF167)	0.001	3.052	4	1	1	2	1	232	25.7	6.9	3.65	1	0	1
High	Master Protein	AT4G04190.1	transmembrane protein	0.001	3.047	7	1	1	1	1	184	21.2	5.96	1.83	1	0	1
High	Master Protein	AT3G05520.2	Subunits of heterodimeric actin filament capping protein Capz superfamily	0.001	3.043	2	1	1	2	1	382	43.5	5.14	0	1	0	1
High	Master Protein	AT5G66060.1	2-oxoglutarate (2OG) and Fe(II)-dependent oxygenase superfamily protein	0.001	3.042	3	1	1	1	1	289	32.6	8.47	2.02	1	0	1
High	Master Protein	AT3G26730.1	RING/U-box superfamily protein	0.001	3.032	1	1	1	1	1	772	85.2	7.36	0	1	0	1
High	Master Protein	AT1G79260.2	nitrobindin heme-binding domain protein	0.001	3.028	6	1	1	1	1	180	20.1	8.79	0	1	0	1
High	Master Protein	AT2G06210.1	binding protein	0.001	3.028	1	1	1	1	1	1091	124	5.33	0	1	0	1
High	Master Protein	AT5G10560.1	Glycosyl hydrolase family protein	0.001	3.025	1	1	1	1	1	792	87.1	6.38	1.77	1	0	1
High	Master Protein	AT4G20840.1	FAD-binding Berberine family protein	0.001	3.012	4	2	2	2	1	539	60.1	9	0	2	0	1
High	Master Protein	AT4G35310.1	calmodulin-domain protein kinase 5	0.001	3.011	2	1	1	3	1	556	62.1	5.34	4.51	1	0	1
High	Master Protein	AT1G54850.1	HSP20-like chaperones superfamily protein	0.001	3.009	6	1	1	2	1	206	22.3	4.97	0	1	0	1
High	Master Protein	AT1G16560.9	Per1-like family protein	0.001	3.004	4	1	1	3	1	342	39.3	7.42	0	1	0	1
High	Master Protein	AT1G19130.1	RmlC-like jelly roll fold protein	0.001	2.996	6	1	1	1	1	192	21.6	5.78	2.08	1	0	1
High	Master Protein	AT3G21430.2	DNA binding protein	0.001	2.992	1	1	1	2	1	1132	127.5	8.07	0	1	0	1
High	Master Protein	AT3G53500.2	RNA-binding (RRM/RBD/RNP motifs) family protein with retrovirus zinc finger-like domain-containing protein	0.001	2.989	4	1	1	1	1	284	31.8	10.23	0	1	0	1
High	Master Protein	AT2G42880.1	MAP kinase 20	0.001	2.978	3	2	2	4	1	606	68.7	9.33	5.61	2	0	1
High	Master Protein	AT2G41500.2	WD-40 repeat family protein / small nuclear ribonucleoprotein Prp4p-like protein	0.001	2.974	2	1	1	2	1	554	61.8	5.72	0	1	0	1
High	Master Protein	AT5G17270.1	Protein prenylyltransferase superfamily protein	0.001	2.968	1	1	2	2	1	899	100.9	5.4	0	1	0	1
High	Master Protein	AT5G40170.1	receptor like protein 54	0.001	2.958	2	1	1	86	1	792	88.7	7.33	8.22	1	0	1
High	Master Protein	AT4G15630.1	Uncharacterized protein family (UPF0497)	0.001	2.952	8	1	1	1	1	190	20.1	9.88	1.83	1	0	1
High	Master Protein	AT2G34970.1	Trimeric LpxA-like enzyme	0.001	2.945	1	1	1	1	1	730	81.8	4.68	0	1	0	1
High	Master Protein	AT5G42150.1	Glutathione S-transferase family protein	0.001	2.936	3	1	1	1	1	315	35.5	8.98	0	1	0	1
High	Master Protein	AT1G73150.1	global transcription factor group E3	0.001	2.923	2	1	1	1	1	461	50.8	6.34	0	1	0	1
High	Master Protein	AT1G70180.2	Sterile alpha motif (SAM) domain-containing protein	0.001	2.914	3	1	1	1	1	460	50.7	11.49	0	1	0	1
High	Master Protein	AT2G34730.1	myosin heavy chain-like protein	0.001	2.914	1	1	1	1	1	825	94.5	5.26	0	1	0	1
High	Master Protein	AT4G28860.1	casein kinase I-like 4	0.001	2.911	7	2	2	2	1	414	46.7	9.55	0	2	0	1
High	Master Protein	AT1G76730.1	NagB/RpiA/CoA transferase-like superfamily protein	0.001	2.911	6	2	2	3	2	354	39.5	9.38	2.04	2	0	1
High	Master Protein	AT5G19390.2	Rho GTPase activation protein (RhoGAP) with PH domain-containing protein	0.001	2.908	1	1	1	1	1	870	96.1	5.57	0	1	0	1
High	Master Protein	AT4G04180.1	P-loop containing nucleoside triphosphate hydrolases superfamily protein	0.001	2.908	2	1	1	1	1	600	66.3	5.85	0	1	0	1
High	Master Protein	AT1G27900.1	RNA helicase family protein	0.001	2.906	4	2	2	2	2	700	78.3	8	0	2	0	1
High	Master Protein	AT5G47640.1	nuclear factor Y%2C subunit B2	0.001	2.897	5	1	1	4	1	190	20.5	6.54	5.03	1	0	1
High	Master Protein	AT5G27560.4	DUF1995 domain protein%2C putative (DUF1995)	0.001	2.896	4	1	1	1	1	341	38	4.83	0	1	0	1
High	Master Protein	AT3G05600.1	alpha/beta-Hydrolases superfamily protein	0.001	2.893	3	1	1	5	1	331	37.2	5.68	3.58	1	0	1
High	Master Protein	AT3G23580.1	ribonucleotide reductase 2A	0.001	2.889	3	1	1	1	1	341	39.3	4.86	0	1	0	1
High	Master Protein	AT3G17365.2	S-adenosyl-L-methionine-dependent methyltransferases superfamily protein	0.001	2.887	4	1	1	1	1	277	31.8	5.73	0	1	0	1
High	Master Protein	AT5G15020.1	SIN3-like 2	0.001	2.886	1	1	1	1	1	1367	155	5.4	0	1	0	1
High	Master Protein	AT3G22370.1	alternative oxidase 1A	0.001	2.866	3	1	1	2	1	354	40	8.46	0	1	0	1
High	Master Protein	AT2G26280.3	CTC-interacting domain 7	0.001	2.852	3	1	1	1	1	567	62.1	6.39	0	1	0	1
High	Master Protein	AT1G80960.2	F-box and Leucine Rich Repeat domains containing protein	0.001	2.847	2	1	1	2	1	486	55.7	8.68	3.66	1	0	1
High	Master Protein	AT3G57810.3	Cysteine proteinases superfamily protein	0.001	2.846	3	1	1	3	1	317	35.8	8.78	5.94	1	0	1
High	Master Protein	AT4G37660.1	Ribosomal protein L12/ ATP-dependent Clp protease adaptor protein ClpS family protein	0.001	2.843	5	1	1	3	1	167	18.2	9.45	3.52	1	0	1
High	Master Protein	AT3G27050.1	plant/protein	0.001	2.839	7	1	1	1	1	182	20.6	4.65	0	1	0	1	Met-loss+Acetyl [N-Term]
High	Master Protein	AT5G13640.1	phospholipid:diacylglycerol acyltransferase	0.001	2.837	1	1	1	2	1	671	74.1	6.96	4.82	1	0	1
High	Master Protein	AT1G53165.3	Protein kinase superfamily protein	0.001	2.836	2	1	1	1	1	688	76.5	7.24	0	1	0	1
High	Master Protein	AT5G12940.1	Leucine-rich repeat (LRR) family protein	0.001	2.828	3	1	1	1	1	371	39.9	9.41	2.07	1	0	1
High	Master Protein	AT3G16520.3	UDP-glucosyl transferase 88A1	0.001	2.828	2	1	1	1	1	462	51.2	5.91	1.77	1	0	1
High	Master Protein	AT2G01070.1	Lung seven transmembrane receptor family protein	0.001	2.827	2	1	1	1	1	496	55.7	7.64	0	1	0	1
High	Master Protein	AT4G28610.1	phosphate starvation response 1	0.001	2.827	2	1	1	3	1	409	45.5	6.18	3.58	1	0	1
High	Master Protein	AT5G38600.1	Proline-rich spliceosome-associated (PSP) family protein / zinc knuckle (CCHC-type) family protein	0.001	2.824	3	1	1	1	1	532	60.5	5.11	0	1	0	1
High	Master Protein	AT1G43620.1	UDP-Glycosyltransferase superfamily protein	0.001	2.817	2	1	1	1	1	615	68.3	5.69	0	1	0	1
High	Master Protein	AT4G15200.1	formin 3	0.001	2.812	3	2	2	3	1	764	83.6	7.71	0	2	0	1	Phospho [T416(98.8)]
High	Master Protein	AT1G43710.1	Pyridoxal phosphate (PLP)-dependent transferases superfamily protein	0.001	2.791	2	1	1	1	1	482	54	6.19	0	1	0	1
High	Master Protein	AT3G56160.1	Sodium Bile acid symporter family	0.001	2.788	3	1	1	1	1	436	46.5	9.85	0	1	0	1
High	Master Protein	AT3G10110.1	Mitochondrial import inner membrane translocase subunit Tim17/Tim22/Tim23 family protein	0.001	2.785	5	1	1	1	1	173	18.2	7.24	2.09	1	0	1
High	Master Protein	AT3G05030.1	sodium hydrogen exchanger 2	0.001	2.783	2	1	1	2	1	546	60.5	8.05	0	1	0	1	Phospho [S534(99.6)]
High	Master Protein	AT1G12550.1	D-isomer specific 2-hydroxyacid dehydrogenase family protein	0.001	2.782	3	1	1	1	1	323	34.9	6.04	0	1	0	1
High	Master Protein	AT1G02475.1	Polyketide cyclase/dehydrase and lipid transport superfamily protein	0.001	2.78	4	1	1	1	1	219	25	9.92	0	1	0	1
High	Master Protein	AT4G16390.1	pentatricopeptide (PPR) repeat-containing protein	0.001	2.773	2	1	1	1	1	702	78.2	6.23	2.34	1	0	1
High	Master Protein	AT4G24480.1	Protein kinase superfamily protein	0.001	2.771	1	1	1	1	1	956	107.1	6.64	0	1	0	1
High	Master Protein	AT2G39050.1	hydroxyproline-rich glycoprotein family protein	0.001	2.769	3	1	1	1	1	317	35.6	6.7	1.68	1	0	1
High	Master Protein	AT4G03020.1	transducin family protein / WD-40 repeat family protein	0.001	2.761	3	1	1	1	1	493	55.4	6.74	1.8	1	0	1
High	Master Protein	AT3G23280.1	hypothetical protein	0.001	2.761	3	1	1	1	1	462	50	8.03	1.85	1	0	1
High	Master Protein	AT3G49260.3	IQ-domain 21	0.001	2.757	3	1	1	1	1	472	52.2	9.94	0	1	0	1
High	Master Protein	AT4G19190.1	zinc knuckle (CCHC-type) family protein	0.001	2.754	5	1	1	2	1	595	69.1	9.36	0	1	0	1
High	Master Protein	AT4G18670.1	Leucine-rich repeat (LRR) family protein	0.001	2.745	1	1	1	2	1	857	90.8	6.71	0	1	0	1
High	Master Protein	AT3G05160.1	Major facilitator superfamily protein	0.001	2.744	4	1	1	1	1	458	50.3	7.62	2.19	1	0	1
High	Master Protein	AT5G63310.1	nucleoside diphosphate kinase 2	0.001	2.725	4	1	1	3	1	231	25.5	8.95	5.6	1	0	1
High	Master Protein	AT4G02060.2	Minichromosome maintenance (MCM2/3/5) family protein	0.001	2.722	2	1	1	1	1	716	80.3	5.99	0	1	0	1
High	Master Protein	AT1G15120.1	Ubiquinol-cytochrome C reductase hinge protein	0.001	2.717	16	1	1	1	1	69	8	7.66	1.67	1	0	1	Met-loss+Acetyl [N-Term]
High	Master Protein	AT5G10050.1	NAD(P)-binding Rossmann-fold superfamily protein	0.001	2.715	5	1	1	1	1	279	30.6	9.23	1.77	1	0	1
High	Master Protein	AT4G01320.1	Peptidase family M48 family protein	0.001	2.714	2	1	1	1	1	424	48.5	8.07	1.67	1	0	1
High	Master Protein	AT5G62190.1	DEAD box RNA helicase (PRH75)	0.001	2.713	2	1	1	1	1	671	72.8	9.25	0	1	0	1
High	Master Protein	AT5G41330.2	BTB/POZ domain with WD40/YVTN repeat-like protein	0.001	2.713	2	1	1	1	1	458	50.4	6.38	2.16	1	0	1
High	Master Protein	AT3G07390.1	auxin-induced in root cultures-like protein	0.001	2.708	3	1	1	1	1	273	27.9	8.18	2.01	1	0	1
High	Master Protein	AT5G43630.4	zinc knuckle (CCHC-type) family protein	0.001	2.69	2	1	1	2	1	831	90.6	5.35	0	1	0	1
High	Master Protein	AT4G32130.1	ER membrane protein complex subunit-like protein (DUF2012)	0.001	2.686	7	1	1	3	1	202	22.5	9.48	0	1	0	1
High	Master Protein	AT2G43290.1	Calcium-binding EF-hand family protein	0.001	2.686	6	1	1	3	1	215	24.1	4.94	0	1	0	1
High	Master Protein	AT3G48110.1	glycine-tRNA ligase	0.001	2.684	1	1	1	3	1	1067	119.7	5.97	2.01	1	0	1
High	Master Protein	AT2G46650.1	cytochrome B5 isoform C	0.001	2.681	9	1	1	1	1	132	14.9	6.07	0	1	0	1	Met-loss+Acetyl [N-Term]
High	Master Protein	AT3G55290.1	NAD(P)-binding Rossmann-fold superfamily protein	0.001	2.678	5	1	1	2	1	280	30.2	8.24	3.27	1	0	1
High	Master Protein	AT3G28500.1	60S acidic ribosomal protein family	0.001	2.665	12	1	1	1	1	115	11.7	4.68	0	1	0	1
High	Master Protein	AT1G16880.1	uridylyltransferase-like protein	0.001	2.661	3	1	1	1	1	290	31.3	5.14	1.88	1	0	1
High	Master Protein	AT2G32640.1	Lycopene beta/epsilon cyclase protein	0.001	2.658	2	1	1	1	1	585	64.6	6.04	0	1	0	1
High	Master Protein	AT4G33080.1	AGC (cAMP-dependent%2C cGMP-dependent and protein kinase C) kinase family protein	0.001	2.657	2	1	1	1	1	519	60.4	5.74	0	1	0	1
High	Master Protein	AT5G18580.1	tonneau 2 (TON2)	0.001	2.646	3	1	1	1	1	480	55	4.98	1.75	1	0	1
High	Master Protein	AT5G18110.1	Putative cap-binding protein	0.001	2.64	5	1	1	1	1	221	25.7	6.95	2.13	1	0	1
High	Master Protein	AT3G55850.5	Amidohydrolase family	0.001	2.636	2	1	1	1	1	583	63.7	5.57	1.92	1	0	1
High	Master Protein	AT4G26160.1	atypical CYS HIS rich thioredoxin 1	0.001	2.631	10	1	1	1	1	221	24.3	8.44	0	1	0	1
High	Master Protein	AT3G48040.1	RHO-related protein from plants 10	0.001	2.622	4	1	1	4	1	208	23.1	9.11	1.62	1	0	1
High	Master Protein	AT5G46280.1	Minichromosome maintenance (MCM2/3/5) family protein	0.001	2.622	2	1	1	1	1	776	86.3	6.43	0	1	0	1
High	Master Protein	AT2G02790.1	IQ-domain 29	0.001	2.619	2	1	1	2	1	636	69.7	9.6	0	1	0	1
High	Master Protein	AT4G19440.4	Tetratricopeptide repeat (TPR)-like superfamily protein	0.001	2.604	1	1	2	5	1	838	94.6	8.25	1.62	1	0	1
High	Master Protein	AT1G53050.1	Protein kinase superfamily protein	0.001	2.597	3	1	1	1	1	694	77.5	9.58	0	1	0	1
High	Master Protein	AT1G73360.1	homeodomain GLABROUS 11	0.001	2.594	2	1	1	1	1	722	79.1	6.7	1.93	1	0	1
High	Master Protein	AT2G47380.1	Cytochrome c oxidase subunit Vc family protein	0.001	2.594	13	1	1	4	1	64	7.1	8.6	4.45	1	0	1
High	Master Protein	AT1G70890.1	MLP-like protein 43	0.001	2.592	7	1	1	1	1	158	17.9	5.85	0	1	0	1
High	Master Protein	AT1G02120.1	GRAM domain family protein	0.001	2.587	3	1	1	1	1	598	67.7	6.3	1.72	1	0	1
High	Master Protein	AT1G45688.1	transmembrane protein	0.001	2.579	2	1	1	2	1	342	37.2	9.89	0	1	0	1
High	Master Protein	AT1G55250.1	histone mono-ubiquitination 2	0.001	2.577	1	1	1	1	1	900	103.3	5.26	0	1	0	1
High	Master Protein	AT5G54930.1	AT hook motif-containing protein	0.001	2.572	5	1	1	1	1	286	31.5	8.27	0	1	0	1
High	Master Protein	AT4G16480.2	inositol transporter 4	0.001	2.568	2	1	1	1	1	582	62.9	8.6	0	1	0	1
High	Master Protein	AT5G03345.2	membrane magnesium transporter-like protein	0.001	2.558	11	1	1	1	1	105	11.8	4.72	0	1	0	1
High	Master Protein	AT3G56740.1	Ubiquitin-associated (UBA) protein	0.001	2.555	4	1	1	3	1	293	32.4	9.95	4.02	1	0	1
High	Master Protein	AT3G08850.1	Regulatory-associated protein of TOR 1	0.001	2.553	1	1	1	2	1	1344	147.9	6.67	0	1	0	1
High	Master Protein	AT5G04270.1	DHHC-type zinc finger family protein	0.001	2.547	4	1	1	1	1	271	30.6	8.5	0	1	0	1
High	Master Protein	AT3G18390.1	CRS1 / YhbY (CRM) domain-containing protein	0.001	2.542	2	1	1	1	1	848	95.9	6.01	0	1	0	1
High	Master Protein	AT3G07690.1	6-phosphogluconate dehydrogenase family protein	0.001	2.541	3	1	1	1	1	466	52.5	7.28	2.08	1	0	1	Met-loss+Acetyl [N-Term]
High	Master Protein	AT2G01270.1	quiescin-sulfhydryl oxidase 2	0.002	2.534	3	1	1	4	1	495	55.9	8.27	6.56	1	0	1
High	Master Protein	AT5G21950.6	alpha/beta-Hydrolases superfamily protein	0.002	2.533	3	1	1	3	1	360	40.7	9.2	1.72	1	0	1
High	Master Protein	AT1G79000.2	histone acetyltransferase of the CBP family 1	0.002	2.533	1	1	1	1	1	1741	195	8.37	0	1	0	1
High	Master Protein	AT3G13224.2	RNA-binding (RRM/RBD/RNP motifs) family protein	0.002	2.533	4	1	1	1	1	358	37.8	8.87	1.74	1	0	1
High	Master Protein	AT2G47910.1	chlororespiratory reduction 6	0.002	2.517	5	1	1	1	1	246	28	5.53	1.95	1	0	1
High	Master Protein	AT3G46100.1	Histidyl-tRNA synthetase 1	0.002	2.503	3	1	1	1	1	486	54.5	7.27	0	1	0	1
High	Master Protein	AT2G28390.1	SAND family protein	0.002	2.494	2	1	1	1	1	607	66.9	5.34	0	1	0	1
High	Master Protein	AT3G08010.1	RNA binding protein	0.002	2.489	3	1	1	1	1	374	41.9	5.14	0	1	0	1
High	Master Protein	AT5G16940.1	carbon-sulfur lyase	0.002	2.479	8	1	1	2	1	135	15	8.13	3.32	1	0	1
High	Master Protein	AT3G10520.1	hemoglobin 2	0.002	2.479	6	1	1	1	1	158	17.9	5.58	0	1	0	1
High	Master Protein	AT5G59410.1	Rab5-interacting family protein	0.002	2.478	15	1	1	1	1	130	14.5	6.04	0	1	0	1
High	Master Protein	AT2G40860.1	protein kinase family protein / protein phosphatase 2C ( PP2C) family protein	0.002	2.468	2	1	1	1	1	658	72.8	6.01	0	1	0	1
High	Master Protein	AT1G27770.4	autoinhibited Ca2+-ATPase 1	0.002	2.464	2	2	2	3	1	1020	111.2	5.68	0	2	0	1
High	Master Protein	AT5G46630.2	Clathrin adaptor complexes medium subunit family protein	0.002	2.46	2	1	1	2	1	441	49.4	9.32	3.74	1	0	1
High	Master Protein	AT5G56020.1	Got1/Sft2-like vescicle transport protein family	0.002	2.456	7	1	1	1	1	230	24.9	7.87	0	1	0	1
High	Master Protein	AT3G01560.1	proline-rich receptor-like kinase%2C putative (DUF1421)	0.002	2.455	2	1	1	1	1	511	55.5	6.52	0	1	0	1
High	Master Protein	AT5G49360.1	beta-xylosidase 1	0.002	2.455	2	1	1	1	1	774	83.5	8.51	2.1	1	0	1
High	Master Protein	AT2G24390.1	AIG2-like (avirulence induced gene) family protein	0.002	2.448	7	1	1	1	1	152	17.5	4.79	1.77	1	0	1
High	Master Protein	AT1G51730.1	Ubiquitin-conjugating enzyme family protein	0.002	2.431	4	1	1	1	1	252	28.7	4.22	0	1	0	1
High	Master Protein	AT2G35120.1	Single hybrid motif superfamily protein	0.002	2.43	7	1	1	1	1	156	17.1	5.11	0	1	0	1
High	Master Protein	AT3G02950.2	Tho complex subunit 7/Mft1p	0.002	2.429	4	1	1	1	1	236	27.4	5.17	2.04	1	0	1
High	Master Protein	AT3G19950.2	RING/U-box superfamily protein	0.002	2.427	3	1	1	6	1	386	42.1	4.51	1.61	1	0	1
High	Master Protein	AT1G71790.1	Subunits of heterodimeric actin filament capping protein Capz superfamily	0.002	2.426	3	1	1	1	1	256	28.9	4.84	0	1	0	1
High	Master Protein	AT3G45630.2	RNA binding (RRM/RBD/RNP motifs) family protein	0.002	2.425	1	1	1	1	1	989	108.4	6.27	0	1	0	1
High	Master Protein	AT2G29590.1	Thioesterase superfamily protein	0.002	2.423	6	1	1	1	1	158	17.4	5.41	1.8	1	0	1
High	Master Protein	AT5G51100.1	Fe superoxide dismutase 2	0.002	2.415	3	1	1	1	1	305	34.6	4.96	2.2	1	0	1
High	Master Protein	AT4G16060.1	hypothetical protein	0.002	2.408	3	1	1	1	1	289	32.7	7.31	0	1	0	1
High	Master Protein	AT3G63160.1	outer envelope membrane protein	0.002	2.398	13	1	1	1	1	69	7.3	9.09	0	1	0	1
High	Master Protein	AT1G20370.1	Pseudouridine synthase family protein	0.002	2.398	1	1	1	3	1	549	61.5	5.33	0	1	0	1
High	Master Protein	AT2G17705.1	methionine-S-oxide reductase	0.002	2.397	9	1	1	1	1	127	14.4	8.43	0	1	0	1
High	Master Protein	AT1G69850.1	nitrate transporter 1:2	0.002	2.395	2	1	1	1	1	585	63.9	8.53	0	1	0	1
High	Master Protein	AT4G10140.1	transmembrane protein	0.002	2.391	8	1	1	1	1	183	19.6	9.58	0	1	0	1
High	Master Protein	AT1G10360.1	glutathione S-transferase TAU 18	0.002	2.391	5	1	1	1	1	227	25.9	7.17	1.81	1	0	1
High	Master Protein	AT1G27130.1	glutathione S-transferase tau 13	0.002	2.375	4	1	1	1	1	227	25.1	5.94	0	1	0	1
High	Master Protein	AT1G19440.1	3-ketoacyl-CoA synthase 4	0.002	2.372	4	2	2	3	1	516	57.8	8.85	3.96	2	0	1
High	Master Protein	AT3G50210.3	2-oxoglutarate (2OG) and Fe(II)-dependent oxygenase superfamily protein	0.002	2.357	3	1	1	1	1	332	37.2	5.3	1.81	1	0	1
High	Master Protein	AT5G67540.3	Arabinanase/levansucrase/invertase	0.002	2.355	2	1	1	1	1	493	56.6	9	0	1	0	1
High	Master Protein	AT1G74710.2	ADC synthase superfamily protein	0.002	2.343	3	1	1	2	1	622	68.9	6.48	0	1	0	1
High	Master Protein	AT2G27920.1	serine carboxypeptidase-like 51	0.002	2.34	3	1	1	1	1	461	51.7	5.94	0	1	0	1
High	Master Protein	AT4G31210.1	DNA topoisomerase%2C type IA%2C core	0.002	2.339	1	1	1	2	1	1284	141.5	9.35	1.89	1	0	1
High	Master Protein	AT5G02120.1	one helix protein	0.002	2.338	8	1	1	4	1	110	12	9.45	6.26	1	0	1
High	Master Protein	AT3G02660.1	Tyrosyl-tRNA synthetase%2C class Ib%2C bacterial/mitochondrial	0.002	2.338	3	1	1	1	1	511	56.6	6.38	0	1	0	1
High	Master Protein	AT5G61510.1	GroES-like zinc-binding alcohol dehydrogenase family protein	0.002	2.334	2	1	1	1	1	406	44	8.4	2.38	1	0	1
High	Master Protein	AT2G35820.2	ureidoglycolate hydrolase	0.002	2.331	6	1	1	1	1	282	31.9	8.7	0	1	0	1
High	Master Protein	AT4G22285.1	Ubiquitin C-terminal hydrolases superfamily protein	0.002	2.33	1	1	1	3	1	541	62.9	6.64	0	1	0	1
High	Master Protein	AT1G16570.2	UDP-Glycosyltransferase superfamily protein	0.002	2.325	2	1	1	1	1	496	55.8	7.01	1.84	1	0	1
High	Master Protein	AT4G25900.1	Galactose mutarotase-like superfamily protein	0.002	2.323	3	1	1	2	1	318	36.2	9.66	1.73	1	0	1
High	Master Protein	AT4G21560.1	vacuolar protein sorting-associated protein-like protein	0.002	2.318	6	1	1	1	1	209	23.5	5.31	2.12	1	0	1
High	Master Protein	AT5G56130.1	Transducin/WD40 repeat-like superfamily protein	0.002	2.301	3	1	1	1	1	315	35.4	6.6	1.73	1	0	1
High	Master Protein	AT1G14210.1	Ribonuclease T2 family protein	0.002	2.274	4	1	1	1	1	247	28.2	6.28	0	1	0	1
High	Master Protein	AT3G06010.1	SNF2/Brahma-type chromatin-remodeling protein CHR12	0.002	2.273	1	1	1	1	1	1102	126.7	6.55	0	1	0	1
High	Master Protein	AT1G79790.2	Haloacid dehalogenase-like hydrolase (HAD) superfamily protein	0.002	2.271	4	1	1	1	1	270	30.6	5.29	0	1	0	1
High	Master Protein	AT4G15510.1	Photosystem II reaction center PsbP family protein	0.002	2.263	5	1	1	1	1	287	32.2	8.84	0	1	0	1
High	Master Protein	AT1G04620.1	coenzyme F420 hydrogenase family / dehydrogenase%2C beta subunit family	0.002	2.258	2	1	1	1	1	462	51.6	8.13	0	1	0	1
High	Master Protein	AT2G32900.1	centromere/kinetochore protein%2C putative (ZW10)	0.002	2.256	2	1	1	2	1	742	83.9	5.34	0	1	0	1
High	Master Protein	AT4G04220.1	receptor like protein 46	0.002	2.256	2	1	2	2	1	811	90.8	5.69	0	1	0	1	Phospho [S698(100); T703(100)]
High	Master Protein	AT3G56120.1	S-adenosyl-L-methionine-dependent methyltransferases superfamily protein	0.002	2.255	2	1	1	2	1	468	52.9	6.92	1.78	1	0	1
High	Master Protein	AT5G59750.2	monofunctional riboflavin biosynthesis protein RIBA 3	0.002	2.253	2	1	1	2	1	543	60.1	6.16	0	1	0	1
High	Master Protein	AT5G37480.2	maltase-glucoamylase%2C intestinal protein	0.002	2.252	8	1	1	1	1	156	17.4	5.31	0	1	0	1
High	Master Protein	AT5G08230.1	tudor/PWWP/MBT domain protein	0.002	2.25	1	1	1	1	1	1445	156.5	8.7	0	1	0	1
High	Master Protein	AT1G73650.3	3-oxo-5-alpha-steroid 4-dehydrogenase (DUF1295)	0.002	2.247	3	1	1	2	1	302	34.4	9.04	3.99	1	0	1
High	Master Protein	AT5G48790.1	LOW PSII ACCUMULATION protein (DUF1995)	0.002	2.245	3	1	1	1	1	316	35.8	8	0	1	0	1
High	Master Protein	AT3G07610.3	Transcription factor jumonji (jmjC) domain-containing protein	0.002	2.237	1	1	1	1	1	1049	118.8	7.91	2.12	1	0	1
High	Master Protein	AT3G24200.2	FAD/NAD(P)-binding oxidoreductase family protein	0.002	2.234	6	2	2	2	2	507	55.3	7.96	0	2	0	1
High	Master Protein	AT3G16230.2	Putative eukaryotic LigT	0.002	2.229	3	1	1	1	1	449	50	9.06	0	1	0	1
High	Master Protein	AT4G37270.1	heavy metal atpase 1	0.002	2.228	1	1	1	1	1	819	88.1	7.9	0	1	0	1
High	Master Protein	ATMG00090.1	structural constituent of ribosome%3Bprotein binding protein	0.002	2.226	2	1	1	2	1	556	64.7	10.42	0	1	0	1
High	Master Protein	AT4G00560.4	NAD(P)-binding Rossmann-fold superfamily protein	0.002	2.226	5	1	1	1	1	331	36.6	6.38	0	1	0	1
High	Master Protein	AT5G57300.3	S-adenosyl-L-methionine-dependent methyltransferases superfamily protein	0.002	2.225	3	1	1	1	1	288	32.3	7.18	0	1	0	1
High	Master Protein	AT1G10270.1	glutamine-rich protein 23	0.002	2.224	1	1	1	1	1	913	102	7.62	2	1	0	1
High	Master Protein	AT2G26920.1	Ubiquitin-associated/translation elongation factor EF1B protein	0.002	2.223	3	1	1	1	1	646	71	7.25	0	1	0	1
High	Master Protein	AT1G41830.1	SKU5-similar 6	0.002	2.216	3	1	1	1	1	542	60.5	9.45	0	1	0	1
High	Master Protein	AT2G43460.1	Ribosomal L38e protein family	0.002	2.216	17	1	1	1	1	69	8.1	9.94	0	1	0	1
High	Master Protein	AT3G52090.2	DNA-directed RNA polymerase%2C RBP11-like protein	0.002	2.211	5	1	1	3	1	146	17.1	7.49	3.73	1	0	1
High	Master Protein	AT5G14420.4	RING domain ligase2	0.002	2.209	2	1	1	1	1	468	51.5	5.62	1.75	1	0	1
High	Master Protein	AT5G01260.2	Carbohydrate-binding-like fold	0.002	2.207	2	1	1	1	1	385	43.5	4.72	0	1	0	1
High	Master Protein	AT5G62600.1	ARM repeat superfamily protein	0.002	2.203	1	1	1	1	1	958	106.8	5.96	1.73	1	0	1
High	Master Protein	AT3G17590.2	transcription regulatory protein SNF5%2C putative (BSH)	0.002	2.199	4	1	1	1	1	242	27.6	6.4	2.03	1	0	1
High	Master Protein	AT4G01610.1	Cysteine proteinases superfamily protein	0.002	2.192	6	1	1	1	1	359	39.4	6.18	0	1	0	1
High	Master Protein	AT2G02730.1	GRIP/coiled-coil protein%2C putative (DUF1664)	0.002	2.191	7	1	1	1	1	276	30	5.29	2.06	1	0	1
High	Master Protein	AT1G17580.1	myosin 1	0.002	2.189	1	1	1	1	1	1520	172.8	8.31	0	1	0	1
High	Master Protein	AT3G54400.1	Eukaryotic aspartyl protease family protein	0.002	2.181	2	1	1	2	1	425	45.4	9.09	1.84	1	0	1
High	Master Protein	AT2G39190.2	Protein kinase superfamily protein	0.002	2.18	3	2	2	4	2	814	91.1	9.32	3.63	2	0	1
High	Master Protein	AT5G44110.1	P-loop containing nucleoside triphosphate hydrolases superfamily protein	0.002	2.175	3	1	1	1	1	282	31.3	6.65	2.1	1	0	1
High	Master Protein	AT2G21080.1	Ras guanine nucleotide exchange factor K	0.002	2.174	2	1	1	1	1	414	46.8	8.4	2.49	1	0	1
High	Master Protein	AT4G27080.2	PDI-like 5-4	0.002	2.173	2	1	1	1	1	532	59.6	6.98	1.63	1	0	1
High	Master Protein	AT5G12260.1	transferring glycosyl group transferase	0.002	2.171	2	1	1	1	1	624	71.4	9.01	1.96	1	0	1
High	Master Protein	AT4G22745.1	methyl-CPG-binding domain 1	0.002	2.171	8	1	1	1	1	204	23.1	8.91	0	1	0	1
High	Master Protein	AT3G54270.1	sucrose-6F-phosphate phosphohydrolase family protein	0.004	2.165	2	1	1	2	1	425	48.6	5.2	3.54	1	0	1
High	Master Protein	AT3G53630.2	hypothetical protein	0.004	2.163	5	1	1	2	1	226	25.8	4.98	1.65	1	0	1
High	Master Protein	AT5G58250.1	YCF54	0.004	2.141	3	1	1	1	1	211	24.1	8.1	0	1	0	1
High	Master Protein	AT1G65200.1	Ubiquitin carboxyl-terminal hydrolase-related protein	0.004	2.135	1	1	1	2	1	1101	126.5	6.74	0	1	0	1
High	Master Protein	AT1G69260.1	ABI five binding protein	0.004	2.134	6	1	1	1	1	345	37.5	8.44	0	1	0	1
High	Master Protein	AT5G51840.1	junctophilin-like protein	0.004	2.133	4	1	1	1	1	245	27.1	8.06	1.71	1	0	1
High	Master Protein	AT1G44900.1	minichromosome maintenance (MCM2/3/5) family protein	0.004	2.131	1	1	1	1	1	936	105.5	5.14	1.65	1	0	1
High	Master Protein	AT1G59960.1	NAD(P)-linked oxidoreductase superfamily protein	0.004	2.129	4	1	1	3	1	326	36.7	6.44	1.86	1	0	1	Met-loss+Acetyl [N-Term]
High	Master Protein	AT1G60000.1	RNA-binding (RRM/RBD/RNP motifs) family protein	0.004	2.12	3	1	1	3	1	258	28.5	5.52	0	1	0	1
High	Master Protein	AT2G38750.1	annexin 4	0.004	2.119	7	1	1	1	1	319	36.2	7.37	0	1	0	1
High	Master Protein	AT4G14240.1	CBS domain protein with a domain protein (DUF21)	0.004	2.116	2	1	1	1	1	494	53.5	5.94	0	1	0	1
High	Master Protein	AT2G43120.2	RmlC-like cupins superfamily protein	0.004	2.113	4	1	1	1	1	372	41.6	8.59	0	1	0	1
High	Master Protein	AT2G36885.1	translation initiation factor	0.004	2.111	4	1	1	1	1	256	27.5	6.89	0	1	0	1
High	Master Protein	AT4G09940.2	P-loop containing nucleoside triphosphate hydrolases superfamily protein	0.004	2.1	1	1	1	4	1	437	49.1	4.96	0	1	0	1
High	Master Protein	AT4G33740.3	myb-like protein X	0.004	2.099	3	1	1	1	1	472	52.8	4.34	0	1	0	1
High	Master Protein	AT1G44750.2	purine permease 11	0.004	2.097	3	1	1	1	1	367	40.1	7.23	1.89	1	0	1	Met-loss+Acetyl [N-Term]
High	Master Protein	AT5G60360.3	aleurain-like protease	0.004	2.094	2	1	1	2	1	361	39.6	7.36	1.6	1	0	1
High	Master Protein	AT3G57070.1	Glutaredoxin family protein	0.004	2.087	4	1	1	1	1	417	45.7	6.54	0	1	0	1
High	Master Protein	AT1G03760.1	Prefoldin chaperone subunit family protein	0.004	2.087	4	1	1	1	1	391	44	5.06	2.17	1	0	1
High	Master Protein	ATCG00570.1	photosystem II reaction center protein F	0.004	2.086	21	1	1	5	1	39	4.4	10.74	0	1	0	1
High	Master Protein	AT4G20040.1	Pectin lyase-like superfamily protein	0.004	2.085	3	1	1	1	1	483	52.3	6.48	0	1	0	1
High	Master Protein	AT1G71720.1	Nucleic acid-binding proteins superfamily	0.004	2.084	2	1	1	2	1	500	56.3	5.12	0	1	0	1
High	Master Protein	AT1G04290.1	Thioesterase superfamily protein	0.004	2.083	11	1	1	1	1	155	16.9	8.13	0	1	0	1
High	Master Protein	AT3G15850.1	fatty acid desaturase 5	0.004	2.082	3	1	1	2	1	371	42.6	9.17	0	1	0	1
High	Master Protein	AT5G02130.1	Tetratricopeptide repeat (TPR)-like superfamily protein	0.004	2.077	4	1	1	1	1	420	45.7	6.76	0	1	0	1
High	Master Protein	AT5G55000.2	potassium channel tetramerization domain-containing protein / pentapeptide repeat-containing protein	0.004	2.073	8	1	1	1	1	298	32.8	7.62	0	1	0	1
High	Master Protein	AT3G22320.1	Eukaryotic rpb5 RNA polymerase subunit family protein	0.004	2.072	4	1	1	1	1	205	24.3	9.55	2.29	1	0	1
High	Master Protein	AT2G23390.1	acyl-CoA	0.004	2.068	2	1	1	1	1	469	54.3	7.27	0	1	0	1
High	Master Protein	AT5G16010.1	3-oxo-5-alpha-steroid 4-dehydrogenase family protein	0.004	2.058	2	1	1	1	1	268	30.1	9.35	0	1	0	1
High	Master Protein	AT4G08230.1	glycine-rich protein	0.004	2.056	20	1	1	8	1	113	11.5	10.01	14.81	1	0	1	Phospho [S72(100)]
High	Master Protein	AT3G52760.1	Integral membrane Yip1 family protein	0.004	2.053	4	1	1	1	1	257	27.6	7.37	0	1	0	1
High	Master Protein	AT5G61670.2	orange protein	0.004	2.053	4	1	1	1	1	307	33.8	7.56	0	1	0	1
High	Master Protein	AT5G03080.1	Phosphatidic acid phosphatase (PAP2) family protein	0.004	2.05	4	1	1	1	1	226	25.7	7.96	0	1	0	1
High	Master Protein	AT3G21360.1	2-oxoglutarate (2OG) and Fe(II)-dependent oxygenase superfamily protein	0.004	2.041	5	1	1	2	1	330	37.2	6.06	1.98	1	0	1	Met-loss+Acetyl [N-Term]
High	Master Protein	AT1G16800.2	P-loop containing nucleoside triphosphate hydrolases superfamily protein	0.004	2.04	0	1	1	1	1	2226	251.2	8.51	0	1	0	1
High	Master Protein	AT2G07715.1	Nucleic acid-binding%2C OB-fold-like protein	0.005	2.034	4	1	1	1	1	389	42.5	11.15	2.45	1	0	1
High	Master Protein	AT3G48090.1	alpha/beta-Hydrolases superfamily protein	0.006	2.022	1	1	1	1	1	623	71.6	6.01	0	1	0	1
High	Master Protein	AT4G36690.1	U2 snRNP auxilliary factor%2C large subunit%2C splicing factor	0.006	2.013	4	1	1	2	1	573	63.5	7.94	0	1	0	1
High	Master Protein	AT2G25730.3	zinc finger FYVE domain protein	0.006	2.012	1	1	1	2	1	2487	277.1	5.82	0	1	0	1
High	Master Protein	AT4G24490.2	RAB geranylgeranyl transferase alpha subunit 1	0.007	2.004	1	1	1	2	1	678	76.9	5.95	0	1	0	1
High	Master Protein	AT1G24160.2	triadin	0.007	2.003	2	1	1	1	1	540	59.5	8.75	0	1	0	1
High	Master Protein	AT4G11980.1	nudix hydrolase homolog 14	0.007	1.999	3	1	1	1	1	309	34.2	7.49	0	1	0	1
High	Master Protein	AT3G23710.1	Tic22-like family protein	0.007	1.992	3	1	1	3	1	313	34.6	8.35	1.82	1	0	1
High	Master Protein	AT3G26710.1	cofactor assembly of complex C	0.007	1.991	3	1	1	1	1	267	30.1	9.77	0	1	0	1
High	Master Protein	AT2G33510.2	ATP-dependent RNA helicase	0.007	1.99	4	1	1	5	1	204	23.3	4.72	1.69	1	0	1
High	Master Protein	AT1G12520.1	copper chaperone for SOD1	0.007	1.988	3	1	1	1	1	320	33.8	5.78	0	1	0	1
High	Master Protein	AT1G13870.1	KTI12-like%2C chromatin associated protein	0.007	1.978	4	1	1	2	1	302	34	6.19	1.94	1	0	1
High	Master Protein	AT2G38880.8	nuclear factor Y%2C subunit B1	0.007	1.977	5	1	1	1	1	164	18	5.02	0	1	0	1
High	Master Protein	AT4G38200.1	SEC7-like guanine nucleotide exchange family protein	0.007	1.976	1	1	1	1	1	1687	187.4	5.64	0	1	0	1
High	Master Protein	AT3G04340.1	FtsH extracellular protease family	0.007	1.967	1	1	1	1	1	1320	152.2	8.72	0	1	0	1
High	Master Protein	AT1G18180.1	3-oxo-5-alpha-steroid 4-dehydrogenase (DUF1295)	0.007	1.961	3	1	1	1	1	305	35.2	9.41	0	1	0	1
High	Master Protein	AT1G51140.1	basic helix-loop-helix (bHLH) DNA-binding superfamily protein	0.007	1.959	4	1	1	1	1	379	41.7	6.92	0	1	0	1
High	Master Protein	AT1G17270.1	O-fucosyltransferase family protein	0.007	1.958	1	1	1	3	1	564	63.6	7.58	0	1	0	1
High	Master Protein	AT1G14980.1	chaperonin 10	0.007	1.957	10	1	1	1	1	98	10.8	7.42	0	1	0	1
High	Master Protein	AT5G48160.2	potyvirus VPg interacting protein (DUF1423)	0.007	1.952	2	1	1	2	1	574	65	6.83	0	1	0	1
High	Master Protein	AT5G24810.2	ABC1 family protein	0.007	1.951	1	1	1	1	1	1040	116.1	8.07	0	1	0	1
High	Master Protein	AT2G43080.1	P4H isoform 1	0.007	1.943	4	1	1	1	1	283	31.5	8.6	0	1	0	1
High	Master Protein	AT3G54850.1	plant U-box 14	0.007	1.93	2	1	1	21	1	632	69.4	5.17	8.18	1	0	1
High	Master Protein	AT3G44200.1	serine/threonine-protein kinase NEK5	0.007	1.928	2	1	1	1	1	956	106.3	7.2	0	1	0	1	Phospho [T417(100)]
High	Master Protein	AT4G28480.1	DNAJ heat shock family protein	0.007	1.921	6	1	1	1	1	348	38.2	8.91	0	1	0	1
High	Master Protein	AT3G08820.1	Pentatricopeptide repeat (PPR) superfamily protein	0.007	1.914	2	1	1	2	1	685	77.3	7.33	0	1	0	1
High	Master Protein	AT1G36370.1	serine hydroxymethyltransferase 7	0.007	1.91	3	1	1	1	1	598	66.3	7.84	0	1	0	1
High	Master Protein	AT5G12190.1	RNA-binding (RRM/RBD/RNP motifs) family protein	0.007	1.904	11	1	1	1	1	124	14.4	9.35	0	1	0	1
High	Master Protein	AT2G42280.3	basic helix-loop-helix (bHLH) DNA-binding superfamily protein	0.007	1.904	3	1	1	1	1	360	40	7.93	0	1	0	1
High	Master Protein	AT3G56690.1	Cam interacting protein 111	0.007	1.9	1	1	1	1	1	1022	111.5	6.44	0	1	0	1
High	Master Protein	AT1G22660.4	Polynucleotide adenylyltransferase family protein	0.007	1.896	1	1	1	1	1	610	69.5	6.84	0	1	0	1
High	Master Protein	AT4G29590.1	S-adenosyl-L-methionine-dependent methyltransferases superfamily protein	0.007	1.886	3	1	1	1	1	317	35.4	7.49	0	1	0	1
High	Master Protein	AT1G29990.1	prefoldin 6	0.007	1.885	9	1	1	1	1	129	14.8	9.09	0	1	0	1
High	Master Protein	AT3G15180.2	ARM repeat superfamily protein	0.007	1.884	3	1	1	1	1	551	60.1	5.45	0	1	0	1
High	Master Protein	AT5G62850.1	Nodulin MtN3 family protein	0.007	1.877	5	1	1	1	1	240	27.2	8.68	0	1	0	1
High	Master Protein	AT2G38140.1	plastid-specific ribosomal protein 4	0.007	1.876	8	1	1	2	1	118	12.8	10.15	0	1	0	1
High	Master Protein	AT4G12720.4	MutT/nudix family protein	0.008	1.871	2	1	1	2	1	322	36.5	6.27	3.86	1	0	1
High	Master Protein	AT1G11610.2	cytochrome P450%2C family 71%2C subfamily A%2C polypeptide 18	0.008	1.868	1	1	1	2	1	504	57.3	8.34	0	1	0	1
High	Master Protein	AT4G12980.1	Auxin-responsive family protein	0.008	1.867	3	1	1	1	1	394	42.2	9.72	0	1	0	1
High	Master Protein	AT5G65440.3	transmembrane protein	0.008	1.866	1	1	1	2	1	1125	126.7	6.87	2.08	1	0	1
High	Master Protein	AT1G22200.1	Endoplasmic reticulum vesicle transporter protein	0.008	1.864	2	1	1	2	1	386	43.8	6.62	0	1	0	1
High	Master Protein	AT1G32730.1	electron carrier/iron ion-binding protein	0.008	1.863	3	1	1	1	1	327	36.3	9.17	0	1	0	1
High	Master Protein	AT1G52620.1	Pentatricopeptide repeat (PPR) superfamily protein	0.008	1.859	1	1	1	4	1	819	92	7.05	5.64	1	0	1
High	Master Protein	AT2G15570.2	Thioredoxin superfamily protein	0.008	1.851	5	1	1	2	1	174	19.6	8.35	0	1	0	1
High	Master Protein	AT3G17500.1	F-box family protein	0.008	1.849	3	1	1	1	1	438	51.3	8.06	0	1	0	1
High	Master Protein	AT5G52060.1	BCL-2-associated athanogene 1	0.008	1.847	4	1	1	1	1	342	38.2	9.25	0	1	0	1
High	Master Protein	AT5G05200.1	Protein kinase superfamily protein	0.008	1.843	1	1	1	1	1	540	60.3	6.73	0	1	0	1
High	Master Protein	AT5G41685.1	Mitochondrial outer membrane translocase complex%2C subunit Tom7	0.008	1.842	11	1	1	1	1	75	8.3	9.8	0	1	0	1	Acetyl [N-Term]
High	Master Protein	AT4G19100.1	PAM68-like protein (DUF3464)	0.008	1.84	5	1	1	3	1	214	24.2	8.53	0	1	0	1
High	Master Protein	AT5G49980.1	auxin F-box protein 5	0.008	1.838	2	1	1	3	1	619	69.3	5.3	3.32	1	0	1
High	Master Protein	AT2G33840.1	Tyrosyl-tRNA synthetase%2C class Ib%2C bacterial/mitochondrial	0.008	1.838	3	1	1	6	1	385	43.9	6.7	0	1	0	1
High	Master Protein	AT3G53340.5	nuclear factor Y%2C subunit B10	0.008	1.838	5	1	1	1	1	176	19.1	5.68	0	1	0	1
High	Master Protein	AT5G27490.1	Integral membrane Yip1 family protein	0.008	1.834	6	1	1	1	1	282	31.1	7.44	0	1	0	1
High	Master Protein	AT1G15390.1	peptide deformylase 1A	0.008	1.829	3	1	1	1	1	269	30	8.41	0	1	0	1
High	Master Protein	AT1G27950.1	glycosylphosphatidylinositol-anchored lipid protein transfer 1	0.008	1.82	5	1	1	1	1	193	19.7	7.65	1.93	1	0	1
High	Master Protein	AT5G08470.1	peroxisome 1	0.008	1.819	1	1	1	1	1	1130	123.8	6.35	0	1	0	1
High	Master Protein	AT3G16460.2	Mannose-binding lectin superfamily protein	0.008	1.818	2	1	1	1	1	705	72.4	5.5	0	1	0	1
High	Master Protein	AT2G11890.1	adenylate cyclase	0.008	1.818	4	1	1	1	1	210	24.1	5.55	1.65	1	0	1
High	Master Protein	AT1G49660.1	carboxyesterase 5	0.009	1.809	6	1	1	1	1	319	35.2	5.54	0	1	0	1
High	Master Protein	AT4G21700.1	DUF2921 family protein%2C putative (DUF2921)	0.009	1.807	1	1	1	3	1	962	108.8	8.72	0	1	0	1
High	Master Protein	AT3G45830.1	nuclear factor kappa-B-binding-like protein	0.009	1.807	1	1	1	1	1	1298	147	5.55	0	1	0	1
High	Master Protein	ATCG01300.1	ribosomal protein L23	0.009	1.8	8	1	1	1	1	93	10.8	10.65	0	1	0	1
High	Master Protein	AT5G38130.1	HXXXD-type acyl-transferase family protein	0.009	1.795	4	1	1	1	1	462	52.1	6.8	0	1	0	1	Phospho [S162(100)]
High	Master Protein	AT2G47210.3	myb-like transcription factor family protein	0.009	1.777	2	1	1	1	1	441	49.8	9.23	0	1	0	1
High	Master Protein	AT5G10290.2	leucine-rich repeat transmembrane protein kinase family protein	0.009	1.773	2	1	1	1	1	613	68.6	6.21	0	1	0	1
High	Master Protein	AT1G06850.1	basic leucine-zipper 52	0.009	1.764	10	1	1	1	1	337	37	5.57	0	1	0	1
High	Master Protein	AT4G11660.1	winged-helix DNA-binding transcription factor family protein	0.009	1.764	2	1	1	1	1	377	39.7	4.98	0	1	0	1
High	Master Protein	AT4G03480.1	Ankyrin repeat family protein	0.009	1.759	1	1	1	1	1	659	72.9	7.78	0	1	0	1
High	Master Protein	AT5G42000.1	ORMDL family protein	0.009	1.757	8	1	1	1	1	154	18.1	9.31	0	1	0	1
High	Master Protein	AT3G61650.1	gamma-tubulin	0.009	1.753	2	1	1	1	1	474	53.2	5.94	0	1	0	1
High	Master Protein	AT5G13410.1	FKBP-like peptidyl-prolyl cis-trans isomerase family protein	0.009	1.746	3	1	1	1	1	256	27.8	7.69	0	1	0	1
High	Master Protein	AT5G16310.1	Peptidase C12%2C ubiquitin carboxyl-terminal hydrolase 1	0.009	1.743	4	1	1	1	1	334	38.5	5.15	1.73	1	0	1
High	Master Protein	AT3G07660.1	flocculation protein (DUF1296)	0.009	1.737	1	1	1	1	1	841	90	6.92	0	1	0	1
High	Master Protein	ATCG00140.1	ATP synthase subunit C family protein	0.009	1.733	9	1	1	2	1	81	8	4.91	0	1	0	1
High	Master Protein	AT5G51700.1	cysteine and histidine-rich domain-containing protein RAR1	0.009	1.729	8	1	1	1	1	226	24.9	7.23	0	1	0	1
High	Master Protein	AT3G51570.1	Disease resistance protein (TIR-NBS-LRR class) family	0.009	1.725	1	1	1	1	1	1226	139.9	7.61	2.13	1	0	1
High	Master Protein	AT3G42630.1	Pentatricopeptide repeat (PPR) superfamily protein	0.009	1.718	5	1	1	1	1	415	47.7	8.88	0	1	0	1
High	Master Protein	AT2G28450.1	zinc finger (CCCH-type) family protein	0.009	1.714	1	1	1	1	1	809	89	5.5	0	1	0	1
High	Master Protein	AT3G12650.1	transmembrane protein	0.009	1.712	4	1	1	1	1	238	26.9	9.77	0	1	0	1
High	Master Protein	AT1G70060.1	SIN3-like 4	0.009	1.709	1	1	1	1	1	1326	150.7	5.55	0	1	0	1
High	Master Protein	AT5G56940.1	Ribosomal protein S16 family protein	0.009	1.708	8	1	1	1	1	135	15.1	10.13	0	1	0	1
High	Master Protein	AT2G18050.1	histone H1-3	0.009	1.697	4	1	1	2	1	167	19	10.64	0	1	0	1
High	Master Protein	AT1G08510.1	fatty acyl-ACP thioesterases B	0.009	1.697	2	1	1	2	1	412	45.7	8.57	0	1	0	1
High	Master Protein	AT5G16680.2	RING/FYVE/PHD zinc finger superfamily protein	0.009	1.694	1	1	1	1	1	1311	142.2	6.71	0	1	0	1
High	Master Protein	AT5G08565.1	Transcription initiation Spt4-like protein	0.009	1.691	15	1	1	1	1	116	13.4	7.68	0	1	0	1	Met-loss [N-Term]
High	Master Protein	AT5G28850.2	Calcium-binding EF-hand family protein	0.009	1.691	1	1	1	1	1	536	61.9	5.16	0	1	0	1
High	Master Protein	AT5G22080.1	Chaperone DnaJ-domain superfamily protein	0.009	1.691	5	1	1	1	1	246	29.1	9.31	2.12	1	0	1	Met-loss+Acetyl [N-Term]
High	Master Protein	AT1G65820.3	microsomal glutathione s-transferase	0.009	1.689	4	1	1	1	1	194	22.2	9.01	0	1	0	1
High	Master Protein	AT5G53070.1	Ribosomal protein L9/RNase H1	0.009	1.689	4	1	1	1	1	221	25.3	9.6	0	1	0	1
High	Master Protein	AT5G53890.1	phytosylfokine-alpha receptor 2	0.009	1.689	1	1	1	1	1	1036	114.3	6.54	0	1	0	1
High	Master Protein	AT1G14620.1	decoy	0.009	1.683	4	1	1	2	1	233	27.1	8.57	0	1	0	1
High	Master Protein	AT3G06040.3	Ribosomal protein L12/ ATP-dependent Clp protease adaptor protein ClpS family protein	0.009	1.678	5	1	1	1	1	186	20.8	9.58	0	1	0	1
High	Master Protein	AT1G55540.2	Nuclear pore complex protein	0.009	1.678	1	1	1	1	1	1819	192.8	5.57	0	1	0	1
High	Master Protein	AT4G08740.1	hypothetical protein	0.009	1.67	9	1	1	1	1	213	23.8	10.1	0	1	0	1	Met-loss [N-Term]
High	Master Protein	AT1G51580.1	RNA-binding KH domain-containing protein	0.009	1.67	2	1	1	2	1	621	67.1	6.14	0	1	0	1
High	Master Protein	AT1G09160.1	Protein phosphatase 2C family protein	0.009	1.666	2	1	1	1	1	428	45.8	6.65	0	1	0	1
High	Master Protein	AT5G16210.1	HEAT repeat-containing protein	0.009	1.665	2	1	1	1	1	1180	132.2	5.31	0	1	0	1
High	Master Protein	AT1G55880.1	Pyridoxal-5'-phosphate-dependent enzyme family protein	0.009	1.655	3	1	1	1	1	421	45.4	8.25	0	1	0	1
High	Master Protein	AT2G30140.1	UDP-Glycosyltransferase superfamily protein	0.009	1.654	3	1	1	1	1	455	51.7	5.86	1.86	1	0	1
High	Master Protein	AT2G18230.1	pyrophosphorylase 2	0.009	1.649	6	1	1	1	1	218	24.7	6.09	0	1	0	1
High	Master Protein	AT4G13920.1	receptor like protein 50	0.009	1.649	1	1	1	1	1	891	98.3	5.22	1.73	1	0	1
High	Master Protein	AT1G58180.2	beta carbonic anhydrase 6	0.009	1.64	3	1	1	1	1	290	33.1	8.72	0	1	0	1
High	Master Protein	AT3G49400.1	Transducin/WD40 repeat-like superfamily protein	0.009	1.635	1	1	1	3	1	892	99.7	6.65	0	1	0	1
High	Master Protein	AT1G74320.1	Protein kinase superfamily protein	0.009	1.635	2	1	1	4	1	350	41	5.54	6.09	1	0	1
High	Master Protein	AT1G54140.1	TATA binding protein associated factor 21kDa subunit	0.009	1.632	5	1	1	2	1	183	20.6	4.77	3.69	1	0	1
High	Master Protein	AT3G61860.1	RNA-binding (RRM/RBD/RNP motifs) family protein	0.009	1.631	6	1	1	1	1	264	31.1	9.98	0	1	0	1
High	Master Protein	AT1G74160.1	LONGIFOLIA protein	0.009	1.631	1	1	1	1	1	1025	114.3	9.16	0	1	0	1
High	Master Protein	AT5G08780.1	winged-helix DNA-binding transcription factor family protein	0.009	1.626	2	1	1	3	1	457	51.3	7.46	3.51	1	0	1
High	Master Protein	AT4G24400.1	CBL-interacting protein kinase 8	0.01	1.615	4	1	1	1	1	445	50.4	8.31	0	1	0	1
High	Master Protein	AT3G44880.1	Pheophorbide a oxygenase family protein with Rieske 2Fe-2S domain-containing protein	0.01	1.614	2	1	1	1	1	537	60.7	7.49	0	1	0	1
High	Master Protein	AT3G20540.2	polymerase gamma 1	0.01	1.607	1	1	1	1	1	1049	117.2	8.07	0	1	0	1	Phospho [S393(100)]
High	Master Protein	AT1G47830.1	SNARE-like superfamily protein	0.01	1.607	7	1	1	1	1	142	17.1	6.54	1.64	1	0	1
High	Master Protein	AT5G08010.1	hypothetical protein	0.01	1.606	2	1	1	3	1	566	63.9	4.77	0	1	0	1
High	Master Protein	AT2G47750.1	putative indole-3-acetic acid-amido synthetase GH3.9	0.01	1.605	1	1	1	2	1	585	66.1	6.47	0	1	0	1
Medium	Master Protein	AT5G08440.3	transmembrane protein	0.01	1.602	1	1	1	1	1	769	85.7	5.85	0	1	0	1
Medium	Master Protein	AT5G39500.2	GNOM-like 1	0.01	1.6	1	1	1	2	1	1443	161.9	5.59	0	1	0	1
Medium	Master Protein	AT2G45010.1	PLAC8 family protein	0.01	1.596	11	1	1	1	1	244	27.2	4.97	0	1	0	1
Medium	Master Protein	AT1G14400.1	ubiquitin carrier protein 1	0.01	1.589	8	1	1	1	1	152	17.3	5.58	2.19	1	0	1
Medium	Master Protein	AT1G30100.1	nine-cis-epoxycarotenoid dioxygenase 5	0.01	1.587	2	1	1	1	1	589	65.3	5.92	0	1	0	1
Medium	Master Protein	AT3G14120.1	nuclear pore complex protein	0.011	1.58	1	1	1	1	1	1101	125.2	5.08	0	1	0	1
Medium	Master Protein	AT3G55500.1	expansin A16	0.011	1.58	3	1	1	3	1	260	28.1	9.54	5.36	1	0	1
Medium	Master Protein	AT4G16535.1	leukocyte receptor cluster-like protein	0.011	1.577	5	1	1	1	1	252	28.6	9.58	0	1	0	1	Acetyl [N-Term]
Medium	Master Protein	AT5G41940.1	Ypt/Rab-GAP domain of gyp1p superfamily protein	0.011	1.576	5	1	1	1	1	549	62.3	5.57	0	1	0	1
Medium	Master Protein	AT1G79850.1	ribosomal protein S17	0.011	1.571	5	1	1	1	1	149	16.3	10.56	0	1	0	1
Medium	Master Protein	AT2G37770.2	NAD(P)-linked oxidoreductase superfamily protein	0.012	1.562	3	1	1	1	1	315	35.1	8.12	0	1	0	1
Medium	Master Protein	AT3G23150.1	Signal transduction histidine kinase%2C hybrid-type%2C ethylene sensor	0.012	1.561	1	1	1	2	1	773	85.6	6.65	1.63	1	0	1
Medium	Master Protein	AT1G74070.1	Cyclophilin-like peptidyl-prolyl cis-trans isomerase family protein	0.012	1.558	3	1	1	1	1	317	34.4	9.47	0	1	0	1
Medium	Master Protein	AT5G15810.1	tRNA (guanine(26)-N(2))-dimethyltransferase	0.012	1.552	1	1	1	1	1	593	65.8	6.99	0	1	0	1
Medium	Master Protein	AT3G53240.2	receptor like protein 45	0.012	1.548	1	1	1	3	1	927	104.7	6.89	3.92	1	0	1
Medium	Master Protein	AT1G29690.1	MAC/Perforin domain-containing protein	0.012	1.539	2	1	1	1	1	561	62.2	8.05	0	1	0	1
Medium	Master Protein	AT5G13050.1	5-formyltetrahydrofolate cycloligase	0.012	1.539	5	1	1	1	1	277	31.2	8.69	0	1	0	1
Medium	Master Protein	AT1G64330.1	myosin heavy chain-like protein	0.013	1.533	1	1	1	1	1	555	64.5	5.15	0	1	0	1
Medium	Master Protein	AT5G57580.1	Calmodulin-binding protein	0.013	1.533	2	1	1	1	1	647	72.3	6.1	0	1	0	1
Medium	Master Protein	AT3G49490.1	hypothetical protein	0.013	1.532	1	1	1	3	1	953	105.3	5.15	0	1	0	1
Medium	Master Protein	AT5G36290.1	Uncharacterized protein family (UPF0016)	0.013	1.526	3	1	1	1	1	293	31.5	7.46	0	1	0	1
Medium	Master Protein	AT4G30930.1	Ribosomal protein L21	0.013	1.516	5	1	1	1	1	270	30.9	5.73	0	1	0	1
Medium	Master Protein	AT4G35490.2	mitochondrial ribosomal protein L11	0.013	1.515	6	1	1	1	1	155	16.9	9.72	0	1	0	1
Medium	Master Protein	AT1G24600.1	hypothetical protein	0.013	1.511	8	1	1	1	1	72	8.3	9.7	0	1	0	1
Medium	Master Protein	AT3G24315.1	Sec20 family protein	0.013	1.51	3	1	1	1	1	293	32.8	8.76	0	1	0	1
Medium	Master Protein	AT1G65484.1	transmembrane protein	0.013	1.51	9	1	1	5	1	80	8.7	10.68	0	1	0	1
Medium	Master Protein	AT4G00090.1	Transducin/WD40 repeat-like superfamily protein	0.013	1.506	2	1	1	1	1	430	46.5	8.46	1.91	1	0	1
Medium	Master Protein	AT1G49780.1	plant U-box 26	0.013	1.504	2	1	1	2	1	421	45.9	6.73	0	1	0	1
Medium	Master Protein	AT1G12500.1	Nucleotide-sugar transporter family protein	0.013	1.5	3	1	1	1	1	361	38.9	9.67	0	1	0	1	Met-loss+Acetyl [N-Term]
Medium	Master Protein	AT5G06120.1	ARM repeat superfamily protein	0.013	1.497	1	1	1	1	1	1066	121.1	6.67	0	1	0	1
Medium	Master Protein	AT3G06290.1	SAC3/GANP/Nin1/mts3/eIF-3 p25 family	0.013	1.488	1	1	1	1	1	1697	189.8	6.29	0	1	0	1
Medium	Master Protein	AT2G26500.2	cytochrome b6f complex subunit (petM)	0.013	1.487	9	1	1	2	1	125	13	8.97	4.45	1	0	1
Medium	Master Protein	AT2G42370.1	hypothetical protein	0.013	1.486	1	1	1	1	1	715	82.4	5.69	0	1	0	1
Medium	Master Protein	AT1G79780.1	Uncharacterized protein family (UPF0497)	0.013	1.483	4	1	1	2	1	187	20	8.57	0	1	0	1
Medium	Master Protein	AT1G59890.2	SIN3-like 5	0.015	1.48	1	1	1	1	1	1167	132.9	5.85	0	1	0	1
Medium	Master Protein	AT1G50600.2	scarecrow-like 5	0.015	1.473	2	1	1	1	1	601	67.1	6.32	0	1	0	1
Medium	Master Protein	AT5G65683.1	Zinc finger (C3HC4-type RING finger) family protein	0.015	1.471	2	1	1	1	1	717	78.5	9.57	0	1	0	1
Medium	Master Protein	AT1G21600.1	plastid transcriptionally active 6	0.015	1.469	2	1	1	1	1	328	37.4	5.02	0	1	0	1
Medium	Master Protein	AT5G14580.1	polyribonucleotide nucleotidyltransferase	0.015	1.468	2	1	1	1	1	991	107.7	6.64	0	1	0	1
Medium	Master Protein	AT1G03740.1	Protein kinase superfamily protein	0.015	1.466	2	1	1	4	1	740	84.4	9.45	2.16	1	0	1
Medium	Master Protein	AT5G44700.1	Leucine-rich repeat transmembrane protein kinase	0.015	1.464	1	1	1	1	1	1252	137.4	5.54	0	1	0	1
Medium	Master Protein	AT1G13120.1	nucleoporin GLE1-like protein	0.015	1.463	1	1	1	2	1	611	69.6	5.63	1.97	1	0	1
Medium	Master Protein	AT3G52240.1	transcriptional regulator ATRX	0.015	1.462	4	1	1	1	1	680	74.8	5.82	0	1	0	1
Medium	Master Protein	AT1G76270.1	O-fucosyltransferase family protein	0.015	1.46	2	1	1	1	1	572	65.5	9.19	0	1	0	1
Medium	Master Protein	AT5G17510.1	mediator of RNA polymerase II transcription subunit-like protein	0.016	1.457	5	1	1	1	1	369	42.5	5.06	0	1	0	1
Medium	Master Protein	AT1G64890.1	Major facilitator superfamily protein	0.016	1.457	3	1	1	1	1	442	48.5	9.04	1.86	1	0	1
Medium	Master Protein	AT3G02710.1	ARM repeat superfamily protein	0.015	1.457	1	1	1	1	1	529	60.1	5.11	0	1	0	1
Medium	Master Protein	AT5G58003.1	C-terminal domain phosphatase-like 4	0.015	1.456	2	1	1	1	1	440	50.2	5.4	0	1	0	1
Medium	Master Protein	AT1G78200.2	Protein phosphatase 2C family protein	0.016	1.451	3	1	1	1	1	283	30.8	8.68	0	1	0	1
Medium	Master Protein	AT1G24400.1	lysine histidine transporter 2	0.016	1.45	3	1	1	1	1	441	49.1	8.68	0	1	0	1	Met-loss [N-Term]
Medium	Master Protein	AT4G08580.2	microfibrillar-associated protein-like protein	0.016	1.443	3	1	1	1	1	435	51.1	4.97	0	1	0	1
Medium	Master Protein	AT3G24240.1	Leucine-rich repeat receptor-like protein kinase family protein	0.016	1.441	1	1	1	3	1	1141	124.4	5.45	0	1	0	1
Medium	Master Protein	AT1G62060.1	transmembrane protein	0.017	1.433	15	1	1	2	1	150	15	10.39	0	1	0	1
Medium	Master Protein	AT1G74330.1	Protein kinase superfamily protein	0.018	1.429	2	1	1	2	1	699	78.7	9.17	0	1	0	1
Medium	Master Protein	AT2G07725.1	Ribosomal L5P family protein	0.018	1.429	5	1	1	1	1	185	21.1	6.39	0	1	0	1
Medium	Master Protein	AT1G48660.2	Auxin-responsive GH3 family protein	0.018	1.427	1	1	1	2	1	576	64.5	5.22	0	1	0	1
Medium	Master Protein	AT2G22300.2	signal responsive 1	0.018	1.42	1	1	1	1	1	1032	116	5.55	0	1	0	1
Medium	Master Protein	AT4G21705.1	Tetratricopeptide repeat (TPR)-like superfamily protein	0.018	1.419	1	1	1	2	1	492	56.5	7.77	3.53	1	0	1
Medium	Master Protein	AT1G02170.1	metacaspase 1	0.018	1.417	3	1	1	1	1	367	39.8	7.42	0	1	0	1
Medium	Master Protein	AT3G04260.1	plastid transcriptionally active 3	0.018	1.414	2	1	1	1	1	910	102.9	5.03	0	1	0	1
Medium	Master Protein	AT3G25690.5	Hydroxyproline-rich glycoprotein family protein	0.018	1.413	1	1	1	1	1	1006	112.1	5.54	0	1	0	1
Medium	Master Protein	AT1G20580.1	Small nuclear ribonucleoprotein family protein	0.018	1.41	5	1	1	1	1	131	14.2	10.27	1.61	1	0	1
Medium	Master Protein	AT2G26200.1	S-adenosyl-L-methionine-dependent methyltransferases superfamily protein	0.018	1.408	2	1	1	2	1	565	63.7	5.66	0	1	0	1
Medium	Master Protein	AT3G21650.1	Protein phosphatase 2A regulatory B subunit family protein	0.018	1.402	2	1	1	1	1	546	61.7	8.47	0	1	0	1
Medium	Master Protein	AT2G41950.1	DNA-directed RNA polymerase subunit beta	0.018	1.401	9	1	1	1	1	266	30	5.82	0	1	0	1
Medium	Master Protein	AT5G01890.1	Leucine-rich receptor-like protein kinase family protein	0.018	1.398	1	1	1	1	1	967	104.1	6.15	0	1	0	1
Medium	Master Protein	AT1G18670.3	Protein kinase superfamily protein	0.018	1.397	1	1	1	2	1	720	80.9	8.84	0	1	0	1
Medium	Master Protein	AT3G05790.1	lon protease 4	0.018	1.394	1	1	1	1	1	942	104.9	6.15	0	1	0	1
Medium	Master Protein	AT2G43900.2	Endonuclease/exonuclease/phosphatase family protein	0.019	1.39	1	1	1	1	1	1348	148.4	7.43	0	1	0	1
Medium	Master Protein	AT1G71960.1	ATP-binding casette family G25	0.019	1.39	2	1	1	1	1	662	72.9	8.92	0	1	0	1
Medium	Master Protein	AT2G15790.1	peptidyl-prolyl cis-trans isomerase / cyclophilin-40 (CYP40) / rotamase	0.019	1.39	2	1	1	1	1	361	40.6	5.9	0	1	0	1
Medium	Master Protein	AT5G54830.1	DOMON domain-containing protein / dopamine beta-monooxygenase N-terminal domain-containing protein	0.019	1.387	1	1	1	1	1	907	100.5	5.69	0	1	0	1
Medium	Master Protein	AT5G06930.3	nucleolar-like protein	0.019	1.383	2	1	1	1	1	723	80.5	6.09	0	1	0	1	Phospho [S597(99.2)]
Medium	Master Protein	AT1G51160.2	SNARE-like superfamily protein	0.019	1.368	7	1	1	1	1	169	19	9.14	0	1	0	1
Medium	Master Protein	AT1G15670.1	Galactose oxidase/kelch repeat superfamily protein	0.019	1.365	2	1	1	1	1	359	40.2	5.69	0	1	0	1
Medium	Master Protein	AT5G43140.1	Peroxisomal membrane 22 kDa (Mpv17/PMP22) family protein	0.02	1.361	3	1	1	2	1	254	28.9	10.13	1.61	1	0	1
Medium	Master Protein	AT2G22050.1	Galactose oxidase/kelch repeat superfamily protein	0.02	1.361	3	1	1	1	1	259	29.4	9.63	0	1	0	1
Medium	Master Protein	AT1G54090.1	exocyst subunit exo70 family protein D2	0.02	1.358	2	1	1	1	1	622	70.7	5.31	0	1	0	1
Medium	Master Protein	AT2G33100.1	cellulose synthase-like D1	0.02	1.358	2	1	1	1	1	1036	116	7.8	0	1	0	1
Medium	Master Protein	AT1G51630.1	O-fucosyltransferase family protein	0.02	1.357	3	1	1	1	1	423	47.1	6.9	0	1	0	1
Medium	Master Protein	AT1G80200.2	transmembrane protein	0.02	1.352	3	1	1	2	1	235	26.4	8.62	0	1	0	1
Medium	Master Protein	AT1G15280.2	CASC3/Barentsz eIF4AIII binding protein	0.02	1.351	3	1	1	1	1	585	63.4	6.57	0	1	0	1
Medium	Master Protein	AT4G34540.1	NmrA-like negative transcriptional regulator family protein	0.02	1.35	3	1	1	1	1	306	34.1	5.76	0	1	0	1
Medium	Master Protein	AT1G78340.1	glutathione S-transferase TAU 22	0.02	1.349	6	1	1	3	1	218	25.3	5.27	0	1	0	1
Medium	Master Protein	AT3G22300.1	ribosomal protein S10	0.02	1.349	5	1	1	2	1	241	27.1	10.49	0	1	0	1
Medium	Master Protein	AT2G30550.2	alpha/beta-Hydrolases superfamily protein	0.02	1.341	3	1	2	4	1	529	60.4	7.05	0	1	0	1	Phospho [S459(99.2)]
Medium	Master Protein	AT4G10050.1	esterase/lipase/thioesterase family protein	0.02	1.338	2	1	1	1	1	350	38.5	6.06	0	1	0	1
Medium	Master Protein	AT1G21770.1	Acyl-CoA N-acyltransferases (NAT) superfamily protein	0.02	1.336	6	1	1	3	1	111	12.6	6.87	0	1	0	1
Medium	Master Protein	AT1G29840.1	alpha/beta-Hydrolases superfamily protein	0.02	1.336	3	1	1	1	1	312	35.3	7.83	0	1	0	1
Medium	Master Protein	AT4G27650.2	Eukaryotic release factor 1 (eRF1) family protein	0.02	1.335	2	1	1	1	1	378	42.5	8.03	0	1	0	1
Medium	Master Protein	AT4G25610.1	C2H2-like zinc finger protein	0.02	1.334	4	1	1	1	1	586	66	9.16	0	1	0	1
Medium	Master Protein	AT3G32896.1	hypothetical protein	0.02	1.329	4	1	1	2	1	160	17.8	9.25	0	1	0	1
Medium	Master Protein	AT2G13640.1	Transcription factor IIS family protein	0.02	1.328	2	1	1	2	1	384	44.4	9.99	0	1	0	1
Medium	Master Protein	AT5G54380.1	protein kinase family protein	0.021	1.326	2	1	1	1	1	855	93.2	6.07	0	1	0	1
Medium	Master Protein	AT4G26450.2	hypothetical protein	0.021	1.326	2	1	1	1	1	708	77.5	5.39	0	1	0	1
Medium	Master Protein	AT1G20030.2	Pathogenesis-related thaumatin superfamily protein	0.021	1.326	15	1	2	2	1	316	33.5	5.26	0	1	0	1	Phospho [T273; S275; Y279; S286; S287; T292]
Medium	Master Protein	AT5G52390.1	PAR1 protein	0.021	1.322	6	1	1	1	1	195	21.1	5.1	0	1	0	1
Medium	Master Protein	AT3G28360.1	P-glycoprotein 16	0.021	1.316	1	1	1	1	1	1228	135.8	8.09	0	1	0	1
Medium	Master Protein	AT3G55470.1	Calcium-dependent lipid-binding (CaLB domain) family protein	0.021	1.314	7	1	1	1	1	156	17.3	5.41	0	1	0	1
Medium	Master Protein	AT3G11540.1	Tetratricopeptide repeat (TPR)-like superfamily protein	0.022	1.307	1	1	1	1	1	914	101.4	6.39	0	1	0	1
Medium	Master Protein	AT1G73110.1	P-loop containing nucleoside triphosphate hydrolases superfamily protein	0.022	1.305	3	1	1	1	1	432	48.3	7.33	0	1	0	1
Medium	Master Protein	AT3G52525.1	ovate family protein 6	0.022	1.296	9	1	2	2	1	159	17.9	8.66	0	1	0	1	Phospho [S84(100)]
Medium	Master Protein	AT1G65790.1	receptor kinase 1	0.022	1.292	1	1	1	1	1	843	95.9	8.32	1.6	1	0	1
Medium	Master Protein	AT1G79150.1	binding protein	0.022	1.29	1	1	1	1	1	830	94.8	8.65	0	1	0	1
Medium	Master Protein	AT5G07910.1	Leucine-rich repeat (LRR) family protein	0.022	1.286	4	1	1	1	1	262	29.1	6.77	0	1	0	1
Medium	Master Protein	AT5G57035.1	U-box domain-containing protein kinase family protein	0.022	1.285	1	1	1	1	1	789	88.8	8.51	0	1	0	1
Medium	Master Protein	AT1G80700.1	stress response NST1-like protein	0.023	1.28	3	1	1	1	1	214	24.6	9.25	0	1	0	1
Medium	Master Protein	AT4G24730.2	manganese-dependent ADP-ribose/CDP-alcohol diphosphatase-like protein	0.023	1.279	3	1	1	1	1	311	34.7	6.27	0	1	0	1
Medium	Master Protein	AT3G17740.1	hypothetical protein	0.023	1.275	1	1	1	1	1	1149	130	5.12	0	1	0	1
Medium	Master Protein	AT5G25900.1	GA requiring 3	0.023	1.274	2	1	1	1	1	509	58.1	8.12	0	1	0	1
Medium	Master Protein	AT3G45490.1	reverse transcriptase-like protein	0.023	1.273	5	1	1	1	1	211	23.4	4.55	0	1	0	1
Medium	Master Protein	AT2G05060.1	Protein kinase superfamily protein	0.024	1.27	3	1	1	1	1	315	35.5	8.4	0	1	0	1
Medium	Master Protein	AT4G28430.1	Reticulon family protein	0.024	1.268	1	1	1	1	1	457	51.4	9.77	0	1	0	1
Medium	Master Protein	AT3G56000.1	cellulose synthase like A14	0.024	1.267	2	1	1	1	1	535	61.4	6.73	0	1	0	1
Medium	Master Protein	AT3G16190.1	Isochorismatase family protein	0.024	1.263	4	1	1	1	1	196	21.8	6.11	0	1	0	1
Medium	Master Protein	AT3G03470.1	cytochrome P450%2C family 87%2C subfamily A%2C polypeptide 9	0.024	1.263	2	1	1	1	1	511	59.2	8.28	0	1	0	1
Medium	Master Protein	AT3G08910.1	DNAJ heat shock family protein	0.025	1.261	6	1	1	2	1	323	35.8	9.23	0	1	0	1
Medium	Master Protein	AT4G31310.2	AIG2-like (avirulence induced gene) family protein	0.025	1.26	7	1	1	1	1	174	20.3	5.15	0	1	0	1
Medium	Master Protein	AT1G12430.2	armadillo repeat kinesin 3	0.025	1.254	2	1	1	1	1	920	100.9	6.65	0	1	0	1
Medium	Master Protein	AT1G71460.1	Pentatricopeptide repeat (PPR-like) superfamily protein	0.025	1.251	1	1	1	2	1	689	77.4	9.36	0	1	0	1
Medium	Master Protein	AT4G10280.1	RmlC-like cupins superfamily protein	0.025	1.246	7	1	1	1	1	140	15.8	5.05	0	1	0	1
Medium	Master Protein	AT2G36325.1	GDSL-like Lipase/Acylhydrolase superfamily protein	0.025	1.242	2	1	1	1	1	356	39.9	9.38	1.73	1	0	1
Medium	Master Protein	AT1G21680.1	DPP6 N-terminal domain-like protein	0.025	1.241	1	1	1	1	1	706	78.4	6.79	0	1	0	1
Medium	Master Protein	AT5G33393.1	hypothetical protein	0.025	1.237	2	1	1	1	1	435	50.1	8.85	0	1	0	1
Medium	Master Protein	AT3G60140.1	Glycosyl hydrolase superfamily protein	0.025	1.237	1	1	1	5	1	577	66.9	5.94	1.74	1	0	1
Medium	Master Protein	AT1G21590.1	kinase with adenine nucleotide alpha hydrolases-like domain-containing protein	0.025	1.236	2	1	1	1	1	756	84	6.43	0	1	0	1
Medium	Master Protein	AT1G59865.1	transmembrane protein	0.025	1.236	10	1	1	3	1	175	20	9.5	7.98	1	0	1	Phospho [S15(97.8)]
Medium	Master Protein	AT4G18840.1	Pentatricopeptide repeat (PPR-like) superfamily protein	0.025	1.236	1	1	1	3	1	545	60.8	5.59	0	1	0	1
Medium	Master Protein	AT1G58230.1	binding protein	0.025	1.235	0	1	1	1	1	2604	292.6	6.77	0	1	0	1
Medium	Master Protein	AT4G08690.3	Sec14p-like phosphatidylinositol transfer family protein	0.025	1.234	3	1	1	1	1	301	34.4	6.2	0	1	0	1
Medium	Master Protein	AT5G60520.1	Late embryogenesis abundant (LEA) protein-like protein	0.025	1.233	2	1	1	1	1	338	37.8	8.29	0	1	0	1
Medium	Master Protein	AT1G50240.3	kinase family with ARM repeat domain-containing protein	0.025	1.233	1	1	1	1	1	1322	145.3	7.42	0	1	0	1
Medium	Master Protein	AT3G03680.1	C2 calcium/lipid-binding plant phosphoribosyltransferase family protein	0.025	1.231	2	1	1	1	1	1017	114.2	8.72	0	1	0	1
Medium	Master Protein	AT3G54700.2	phosphate transporter 1%3B7	0.025	1.23	5	1	1	1	1	535	58.3	8.18	0	1	0	1
Medium	Master Protein	AT5G54180.1	plastid transcriptionally active 15	0.026	1.222	2	1	1	1	1	500	56.3	7.49	0	1	0	1
Medium	Master Protein	AT3G13900.1	ATPase E1-E2 type family protein / haloacid dehalogenase-like hydrolase family protein	0.027	1.219	1	1	1	2	1	1243	140.2	7.34	0	1	0	1
Medium	Master Protein	AT1G64430.1	Pentatricopeptide repeat (PPR) superfamily protein	0.027	1.215	2	1	1	1	1	559	61.6	6	0	1	0	1
Medium	Master Protein	AT3G20475.1	MUTS-homologue 5	0.027	1.214	2	1	1	1	1	807	91.1	5.25	2.7	1	0	1	Phospho [S761(100)]
Medium	Master Protein	AT3G13330.1	proteasome activating protein 200	0.027	1.213	1	1	1	1	1	1811	202.8	6.76	0	1	0	1
Medium	Master Protein	AT4G34850.1	Chalcone and stilbene synthase family protein	0.028	1.207	2	1	1	1	1	392	43	6.34	0	1	0	1
Medium	Master Protein	AT5G25520.6	SPOC domain / Transcription elongation factor S-II protein	0.028	1.206	1	1	1	1	1	1007	110.2	5.25	0	1	0	1
Medium	Master Protein	AT3G47760.3	ABC2 homolog 4	0.028	1.205	1	1	1	1	1	936	105.5	8.31	0	1	0	1
Medium	Master Protein	AT1G26815.1	FBD domain family	0.028	1.204	15	1	1	1	1	106	12.5	8.44	0	1	0	1	Phospho [S27(100)]
Medium	Master Protein	AT3G10530.1	Transducin/WD40 repeat-like superfamily protein	0.028	1.202	3	1	1	2	1	536	60.2	9.52	2.18	1	0	1
Medium	Master Protein	AT5G56090.1	cytochrome c oxidase 15	0.028	1.2	2	1	1	3	1	457	50.1	10.11	5.97	1	0	1
Medium	Master Protein	AT4G25570.2	Cytochrome b561/ferric reductase transmembrane protein family	0.028	1.199	4	1	1	1	1	280	31	9.58	0	1	0	1
Medium	Master Protein	AT1G24610.1	Rubisco methyltransferase family protein	0.028	1.197	3	1	1	1	1	476	52.6	6.21	0	1	0	1
Medium	Master Protein	AT2G03070.1	mediator subunit 8	0.028	1.196	2	1	1	1	1	524	58.1	9.41	0	1	0	1
Medium	Master Protein	AT3G61180.1	RING/U-box superfamily protein	0.028	1.193	3	1	1	3	1	379	42.5	5.11	0	1	0	1
Medium	Master Protein	AT3G09030.1	BTB/POZ domain-containing protein	0.028	1.192	4	1	1	1	1	460	49.2	5.54	0	1	0	1
Medium	Master Protein	AT1G58100.1	TCP family transcription factor	0.028	1.187	3	1	1	1	1	401	42.4	6.47	0	1	0	1
Medium	Master Protein	AT5G10510.3	AINTEGUMENTA-like 6	0.028	1.179	3	1	1	1	1	604	67.7	6.89	0	1	0	1	Met-loss [N-Term]
Medium	Master Protein	AT3G17850.1	Protein kinase superfamily protein	0.028	1.176	1	1	1	1	1	1296	143.7	5.8	0	1	0	1
Medium	Master Protein	AT1G71100.1	Ribose 5-phosphate isomerase%2C type A protein	0.028	1.175	7	1	1	2	1	267	28.3	5.11	0	1	0	1
Medium	Master Protein	AT3G12250.4	TGACG motif-binding factor 6	0.029	1.169	3	1	1	1	1	355	39.7	8.88	0	1	0	1
Medium	Master Protein	AT5G05870.1	UDP-glucosyl transferase 76C1	0.028	1.169	2	1	1	1	1	464	52.3	7.02	0	1	0	1
Medium	Master Protein	AT3G02550.1	LOB domain-containing protein 41	0.029	1.167	5	1	1	3	1	263	28.4	8.38	0	1	0	1
Medium	Master Protein	AT1G72210.1	basic helix-loop-helix (bHLH) DNA-binding superfamily protein	0.029	1.167	3	1	1	1	1	320	36	5.48	0	1	0	1
Medium	Master Protein	AT1G29560.1	Zinc finger C-x8-C-x5-C-x3-H type family protein	0.029	1.162	2	1	1	1	1	572	68.8	7.01	0	1	0	1
Medium	Master Protein	AT2G18500.1	ovate family protein 7	0.03	1.16	4	1	1	1	1	315	35.5	9.69	1.65	1	0	1
Medium	Master Protein	AT3G46340.1	Leucine-rich repeat protein kinase family protein	0.03	1.157	2	1	1	1	1	889	99.5	5.77	0	1	0	1
Medium	Master Protein	AT1G12930.1	ARM repeat superfamily protein	0.03	1.157	1	1	1	1	1	1005	110.5	5.27	0	1	0	1
Medium	Master Protein	AT3G57180.1	P-loop containing nucleoside triphosphate hydrolases superfamily protein	0.03	1.151	2	1	1	1	1	660	73.1	6.33	0	1	0	1
Medium	Master Protein	AT1G17790.1	DNA-binding bromodomain-containing protein	0.03	1.149	3	1	1	1	1	487	53.4	6.68	2.14	1	0	1
Medium	Master Protein	AT2G41020.1	WW domain-containing protein	0.03	1.142	2	1	1	3	1	463	49.8	6.95	0	1	0	1
Medium	Master Protein	AT2G48110.1	reduced epidermal fluorescence 4	0.03	1.142	1	1	1	1	1	1275	139.5	6.51	0	1	0	1
Medium	Master Protein	AT2G26770.1	plectin-like protein	0.031	1.14	1	1	1	1	1	496	55.4	8.07	0	1	0	1
Medium	Master Protein	AT1G69270.1	receptor-like protein kinase 1	0.031	1.137	1	1	1	2	1	540	59.7	6.64	4.27	1	0	1
Medium	Master Protein	AT4G09730.1	RH39	0.031	1.137	1	1	1	1	1	621	68.9	9.91	0	1	0	1
Medium	Master Protein	AT4G21990.1	APS reductase 3	0.032	1.129	2	1	1	1	1	458	50.7	7.06	0	1	0	1
Medium	Master Protein	AT1G04880.1	HMG (high mobility group) box protein with ARID/BRIGHT DNA-binding domain-containing protein	0.032	1.129	2	1	1	1	1	448	50	5.59	0	1	0	1
Medium	Master Protein	AT2G38100.3	proton-dependent oligopeptide transport (POT) family protein	0.032	1.128	3	1	1	1	1	527	58.5	8.51	0	1	0	1
Medium	Master Protein	AT2G20180.6	phytochrome interacting factor 3-like 5	0.032	1.122	2	1	1	3	1	478	52.8	6.73	0	1	0	1
Medium	Master Protein	AT3G23750.1	Leucine-rich repeat protein kinase family protein	0.032	1.119	1	1	1	1	1	928	99.9	5.72	0	1	0	1
Medium	Master Protein	AT1G48110.1	evolutionarily conserved C-terminal region 7	0.032	1.118	3	1	1	1	1	639	70.8	6.96	0	1	0	1
Medium	Master Protein	AT3G48190.2	Serine/Threonine-kinase ATM-like protein	0.032	1.117	0	1	1	1	1	3013	341.3	6.99	0	1	0	1
Medium	Master Protein	AT2G04865.1	Aminotransferase-like%2C plant mobile domain family protein	0.032	1.116	1	1	1	3	1	667	75.5	5.1	5.34	1	0	1
Medium	Master Protein	AT1G31830.1	Amino acid permease family protein	0.032	1.115	2	1	1	1	1	495	54.8	6.25	0	1	0	1
Medium	Master Protein	AT3G52940.1	Ergosterol biosynthesis ERG4/ERG24 family	0.032	1.108	3	1	1	1	1	369	41.9	8.78	0	1	0	1
Medium	Master Protein	AT1G06740.1	MuDR family transposase	0.032	1.106	1	1	1	3	1	726	82.3	6.42	0	1	0	1	Met-loss [N-Term]
Medium	Master Protein	AT1G12970.1	plant intracellular ras group-related LRR 3	0.032	1.105	2	1	1	1	1	464	51.6	4.78	0	1	0	1
Medium	Master Protein	AT2G01210.1	Leucine-rich repeat protein kinase family protein	0.032	1.104	1	1	1	4	1	716	78.3	6.11	1.62	1	0	1
Medium	Master Protein	AT2G16430.2	purple acid phosphatase 10	0.033	1.103	3	1	1	1	1	468	54.2	7.62	0	1	0	1
Medium	Master Protein	AT1G21790.1	TRAM%2C LAG1 and CLN8 (TLC) lipid-sensing domain containing protein	0.033	1.102	5	1	1	2	1	288	32.7	8.78	0	1	0	1	Phospho [T201(100)]
Medium	Master Protein	AT2G32540.1	cellulose synthase-like B4	0.033	1.102	1	1	1	1	1	755	84.9	7.39	0	1	0	1	Phospho [Y392(100)]
Medium	Master Protein	AT5G07930.3	MEI2 C-terminal RRM only like 2	0.033	1.099	3	1	1	1	1	294	34.1	8.53	1.65	1	0	1
Medium	Master Protein	AT5G41070.1	dsRNA-binding protein 5	0.033	1.096	2	1	1	3	1	393	43.6	9.31	0	1	0	1
Medium	Master Protein	AT3G21070.2	NAD kinase 1	0.033	1.094	4	1	1	1	1	524	58.2	6.48	0	1	0	1	Phospho [S12(99)]
Medium	Master Protein	AT3G11325.2	Phospholipid/glycerol acyltransferase family protein	0.034	1.083	2	1	1	1	1	393	44.4	9.67	0	1	0	1	Phospho [S6(100)]
Medium	Master Protein	AT3G08920.1	Rhodanese/Cell cycle control phosphatase superfamily protein	0.034	1.08	5	1	1	1	1	214	23.8	9.31	1.62	1	0	1
Medium	Master Protein	AT4G00238.1	DNA-binding storekeeper protein-related transcriptional regulator	0.035	1.078	3	1	1	2	1	345	38.2	8.76	3.82	1	0	1
Medium	Master Protein	AT5G37420.1	hypothetical protein (DUF577)	0.035	1.074	1	1	1	1	1	579	67.4	5.21	1.79	1	0	1
Medium	Master Protein	AT1G58160.1	jacalin lectin-like protein	0.035	1.072	11	1	1	2	1	131	14.4	8.4	0	1	0	1	Met-loss [N-Term]
Medium	Master Protein	AT1G05360.1	vacuole membrane-like protein	0.035	1.071	2	1	1	1	1	416	46.6	8.82	0	1	0	1
Medium	Master Protein	AT1G57620.1	emp24/gp25L/p24 family/GOLD family protein	0.035	1.069	3	1	1	1	1	212	23.9	7.09	0	1	0	1
Medium	Master Protein	AT2G28360.1	SIT4 phosphatase-associated family protein	0.035	1.068	2	1	1	1	1	788	87.5	4.59	0	1	0	1
Medium	Master Protein	AT1G60590.1	Pectin lyase-like superfamily protein	0.036	1.064	3	1	1	1	1	540	59.6	6.92	0	1	0	1
Medium	Master Protein	AT3G18710.1	plant U-box 29	0.036	1.064	4	1	1	1	1	415	46.5	8.69	2.58	1	0	1	Phospho [S378(100)]
Medium	Master Protein	AT4G30100.2	P-loop containing nucleoside triphosphate hydrolases superfamily protein	0.036	1.062	2	1	1	1	1	1311	145.5	7.06	0	1	0	1
Medium	Master Protein	AT1G55610.1	BRI1 like	0.036	1.061	1	1	1	1	1	1166	127.3	7.25	0	1	0	1
Medium	Master Protein	AT1G10700.1	phosphoribosyl pyrophosphate (PRPP) synthase 3	0.036	1.06	2	1	1	1	1	411	44.7	7.93	0	1	0	1
Medium	Master Protein	AT5G66220.1	Chalcone-flavanone isomerase family protein	0.036	1.06	5	1	1	3	1	174	19.3	9.77	0	1	0	1	Met-loss+Acetyl [N-Term]
Medium	Master Protein	AT5G05150.1	autophagy-related protein 18E	0.037	1.056	7	1	1	1	1	374	41.6	8.35	0	1	0	1	Phospho [S84(96.9)]
Medium	Master Protein	AT4G30130.2	DUF630 family protein (DUF630 and DUF632)	0.037	1.053	2	1	1	3	1	547	61.2	5.11	0	1	0	1
Medium	Master Protein	AT4G13460.2	SU(VAR)3-9 homolog 9	0.037	1.053	2	1	1	1	1	650	72.1	5.29	0	1	0	1
Medium	Master Protein	AT5G20930.1	Protein kinase superfamily protein	0.038	1.049	1	1	1	1	1	688	78.1	8.09	0	1	0	1
Medium	Master Protein	AT1G76580.1	Squamosa promoter-binding protein-like (SBP domain) transcription factor family protein	0.038	1.047	2	1	1	5	1	1020	113.3	8.57	0	1	0	1
Medium	Master Protein	AT4G13240.1	RHO guanyl-nucleotide exchange factor 9	0.038	1.047	3	1	1	2	1	517	58.1	6.42	0	1	0	1
Medium	Master Protein	AT4G00890.1	proline-rich family protein	0.038	1.045	4	1	1	3	1	431	47	9.25	0	1	0	1	Phospho [S294(98.1)]
Medium	Master Protein	AT1G52670.1	Single hybrid motif superfamily protein	0.038	1.043	9	1	1	1	1	274	29.6	8.38	0	1	0	1
Medium	Master Protein	AT1G55090.1	carbon-nitrogen hydrolase family protein	0.038	1.041	1	1	1	1	1	725	80.8	5.85	0	1	0	1
Medium	Master Protein	AT4G09360.1	NB-ARC domain-containing disease resistance protein	0.038	1.04	2	1	1	1	1	853	96.6	6.16	2.63	1	0	1
Medium	Master Protein	AT3G01470.1	homeobox 1	0.039	1.036	4	1	1	1	1	272	30.9	4.93	2.37	1	0	1	Phospho [T74(100)]
Medium	Master Protein	AT1G78690.1	Phospholipid/glycerol acyltransferase family protein	0.039	1.035	4	1	1	1	1	284	31.7	8.59	2.06	1	0	1	Phospho [S27(100)]
Medium	Master Protein	AT1G63100.2	GRAS family transcription factor	0.039	1.035	1	1	1	2	1	658	73.4	6.96	0	1	0	1
Medium	Master Protein	AT1G77600.3	ARM repeat superfamily protein	0.04	1.029	1	1	1	1	1	1424	160.8	7.91	0	1	0	1
Medium	Master Protein	AT4G19870.2	Galactose oxidase/kelch repeat superfamily protein	0.04	1.029	2	1	1	1	1	400	45.1	8.66	0	1	0	1
Medium	Master Protein	AT2G23420.1	nicotinate phosphoribosyltransferase 2	0.04	1.026	3	1	1	1	1	557	62.2	6.2	0	1	0	1
Medium	Master Protein	AT1G17360.1	LOW protein: protein phosphatase 1 regulatory subunit-like protein	0.04	1.022	2	1	1	1	1	1061	119.2	6.7	0	1	0	1	Met-loss [N-Term]; Phospho [S15(98.7)]
Medium	Master Protein	AT5G23110.1	Zinc finger%2C C3HC4 type (RING finger) family protein	0.041	1.018	1	1	1	1	1	4706	526.9	5.64	0	1	0	1	Phospho [S4280(100); T4295(97.9)]
Medium	Master Protein	AT1G15060.3	alpha/beta hydrolase family protein	0.042	1.014	2	1	1	1	1	578	63.6	5.82	0	1	0	1
Medium	Master Protein	AT2G28605.1	Photosystem II reaction center PsbP family protein	0.042	1.012	6	1	1	1	1	232	25.8	8.68	0	1	0	1
Medium	Master Protein	AT1G61390.1	S-locus lectin protein kinase family protein	0.042	1.011	2	1	1	1	1	831	93	8.25	0	1	0	1
Medium	Master Protein	AT5G65685.5	UDP-Glycosyltransferase superfamily protein	0.042	1.01	1	1	1	1	1	505	57.6	7.27	0	1	0	1
Medium	Master Protein	AT1G62240.1	hypothetical protein	0.042	1.007	4	1	1	1	1	227	19.5	4.5	0	1	0	1
Medium	Master Protein	AT1G55750.6	BSD domain (BTF2-like transcription factors%2C Synapse-associated proteins and DOS2-like proteins)	0.042	1.006	1	1	1	1	1	591	67.5	8.95	0	1	0	1	Met-loss [N-Term]
Medium	Master Protein	AT1G34070.1	Copia-like polyprotein/retrotransposon	0.043	1.002	2	1	1	3	1	308	35.3	9.45	3.7	1	0	1
Medium	Master Protein	AT3G44370.1	Membrane insertion protein%2C OxaA/YidC with tetratricopeptide repeat domain-containing protein	0.043	1	2	1	1	1	1	566	62.8	6.9	0	1	0	1

### Sheet: No.2
Protein FDR Confidence: Combined	Master	Accession	Description	Exp. q-value: Combined	Sum PEP Score	Coverage [%]	# Peptides	# Isoforms	# PSMs	# Unique Peptides	# AAs	MW [kDa]	calc. pI	Score Sequest HT: Sequest HT	# Peptides (by Search Engine): Sequest HT	# Razor Peptides	# Protein Groups	Modifications
High	Master Protein	AT3G08530.1	Clathrin%2C heavy chain	0	1220.62	58	86	100	6251	22	1703	193.1	5.38	18694.4	86	71	1	Met-loss+Acetyl [N-Term]
High	Master Protein	AT3G11130.1	Clathrin%2C heavy chain	0	1215.5	61	86	98	6016	22	1705	193.1	5.4	17789.9	86	0	1	Met-loss+Acetyl [N-Term]
High	Master Protein	AT2G18960.1	H[+]-ATPase 1	0	1149.42	55	56	78	6799	20	949	104.2	6.7	18721.6	56	47	1	Phospho [S544(100)]; Met-loss+Acetyl [N-Term]
High	Master Protein	AT2G42600.1	phosphoenolpyruvate carboxylase 2	0	1121.5	77	67	84	6548	48	963	109.7	5.8	18646.8	67	23	1
High	Master Protein	AT3G15730.1	phospholipase D alpha 1	0	1036.59	66	45	58	4484	32	810	91.8	5.87	14275.1	45	17	1	Met-loss+Acetyl [N-Term]
High	Master Protein	AT1G56070.3	Ribosomal protein S5/Elongation factor G/III/V family protein	0	1028.44	73	51	82	5133	33	843	93.8	6.25	15757.7	51	21	1
High	Master Protein	AT5G17920.1	Cobalamin-independent synthase family protein	0	962.443	64	45	54	9111	23	765	84.3	6.51	31430	45	27	1	Met-loss+Acetyl [N-Term]; Phospho [Y740(100); T741(100)]
High	Master Protein	AT5G26000.1	thioglucoside glucohydrolase 1	0	952.618	67	36	63	22786	33	541	61.1	5.92	59081.2	36	5	1	Phospho [S71(100); T89(99); S93(98.1); T202(100); Y214(100); S329(100); Y402(99.7); Y443(99.3)]
High	Master Protein	AT4G30190.1	H[+]-ATPase 2	0	944.598	54	52	67	5215	14	948	104.3	6.99	15233.5	52	3	1	Met-loss+Acetyl [N-Term]
High	Master Protein	AT3G09840.1	cell division cycle 48	0	919.221	79	55	66	3740	14	809	89.3	5.25	11209.5	55	48	1
High	Master Protein	ATCG00480.1	ATP synthase subunit beta	0	916.025	89	37	61	6539	36	498	53.9	5.5	19264.4	37	1	1	Phospho [Y385(100)]; Met-loss [N-Term]; Met-loss+Acetyl [N-Term]
High	Master Protein	AT1G53310.2	phosphoenolpyruvate carboxylase 1	0	901.505	69	60	72	4922	41	967	110.2	6.06	13164.5	60	0	1
High	Master Protein	AT1G78900.1	vacuolar ATP synthase subunit A	0	867.346	82	45	60	5015	45	623	68.8	5.24	14628	45	0	1
High	Master Protein	AT1G36160.2	acetyl-CoA carboxylase 1	0	848.947	51	82	85	2260	82	2254	251.2	6.52	6198.7	82	0	1	Met-loss+Acetyl [N-Term]
High	Master Protein	ATCG00490.1	ribulose-bisphosphate carboxylase	0	848.913	69	38	57	17665	38	479	52.9	6.29	42665.1	38	0	1	Phospho [T23(99.4); Y24(98.6); S61(100); S62(100); T147(100); Y165(100); T330(100)]
High	Master Protein	AT5G02500.1	heat shock cognate protein 70-1	0	840.962	66	37	55	4935	14	651	71.3	5.12	15516.9	37	7	1
High	Master Protein	AT2G21390.1	Coatomer%2C alpha subunit	0	803.706	67	63	73	3127	28	1218	136.4	6.92	8452.39	63	0	1
High	Master Protein	AT1G20960.2	U5 small nuclear ribonucleoprotein helicase	0	798.503	51	84	86	2578	83	2171	247	5.74	6529.57	84	1	1	Met-loss+Acetyl [N-Term]
High	Master Protein	AT4G33010.1	glycine decarboxylase P-protein 1	0	790.778	60	44	59	2317	26	1037	112.9	6.98	8298.07	44	24	1
High	Master Protein	AT5G56010.1	heat shock protein 81-3	0	788.903	56	47	59	3978	1	699	80	5.05	10869.4	47	55	1
High	Master Protein	AT2G05710.1	aconitase 3	0	788.411	59	40	55	3867	29	990	108.1	7.17	10928.3	40	15	1
High	Master Protein	AT5G56030.1	heat shock protein 81-2	0	776.36	56	47	57	3955	3	699	80	5.05	10828.5	47	0	1
High	Master Protein	AT5G04140.2	glutamate synthase 1	0	774.318	54	57	65	2325	49	1648	179.8	6.48	7147.09	57	9	1
High	Master Protein	AT1G62020.1	Coatomer%2C alpha subunit	0	749.135	67	65	72	2772	30	1216	136.5	6.98	7490.35	65	37	1
High	Master Protein	AT5G03340.1	ATPase%2C AAA-type%2C CDC48 protein	0	747.353	68	48	58	3429	3	810	89.9	5.2	9985.96	48	3	1
High	Master Protein	AT5G08680.1	ATP synthase alpha/beta family protein	0	732.923	70	29	38	5364	28	559	59.8	6.49	17684.1	29	0	1
High	Master Protein	AT1G80070.1	Pre-mRNA-processing-splicing factor	0	732.903	44	85	91	2684	85	2359	275.3	8.79	6101.35	85	0	1
High	Master Protein	AT1G68560.1	alpha-xylosidase 1	0	723.74	55	36	50	3433	36	915	102.3	6.77	8840.53	36	0	1
High	Master Protein	AT4G34450.1	coatomer gamma-2 subunit%2C putative / gamma-2 coat protein%2C putative / gamma-2 COP	0	706.422	73	46	57	2970	46	886	98.4	5.16	8917.59	46	0	1
High	Master Protein	AT4G24190.1	Chaperone protein htpG family protein	0	693.638	58	48	53	3441	44	823	94.1	5.03	8414.84	48	5	1
High	Master Protein	AT4G37870.1	phosphoenolpyruvate carboxykinase 1	0	681.574	69	33	45	1898	33	671	73.4	7.08	6553.99	33	0	1	Phospho [S62(100)]; Met-loss+Acetyl [N-Term]
High	Master Protein	AT4G35830.1	aconitase 1	0	678.843	57	38	53	3059	28	898	98.1	6.4	8498.1	38	0	1	Met-loss+Acetyl [N-Term]
High	Master Protein	AT1G59870.1	ABC-2 and Plant PDR ABC-type transporter family protein	0	676.112	45	57	70	2472	49	1469	165	7.9	5990.11	57	10	1	Acetyl [N-Term]
High	Master Protein	AT2G36530.1	Enolase	0	671.082	87	32	42	5721	31	444	47.7	5.77	18532.4	32	1	1	Met-loss+Acetyl [N-Term]; Phospho [Y416(100); S428(100)]
High	Master Protein	AT5G28540.1	heat shock protein 70 (Hsp 70) family protein	0	654.544	67	43	49	4735	4	669	73.6	5.17	12984.5	43	0	1
High	Master Protein	AT3G17390.1	S-adenosylmethionine synthetase family protein	0	653.893	86	28	36	2663	17	393	42.8	5.81	8672.5	28	13	1	Acetyl [N-Term]
High	Master Protein	AT5G42020.3	Heat shock protein 70 (Hsp 70) family protein	0	653.812	67	43	49	4535	4	673	74.3	5.19	12337.4	43	43	1
High	Master Protein	AT3G43300.3	HOPM interactor 7	0	651.513	47	65	71	1504	65	1739	192.8	5.58	3680.74	65	0	1
High	Master Protein	AT3G09440.1	Heat shock protein 70 (Hsp 70) family protein	0	649.078	67	38	48	4336	18	649	71.1	5.07	13086.3	38	24	1
High	Master Protein	AT5G50920.1	CLPC homologue 1	0	641.92	59	50	64	3146	18	929	103.4	6.77	8464.5	50	39	1
High	Master Protein	AT5G56000.1	HEAT SHOCK PROTEIN 81.4	0	640.726	50	42	50	3133	4	699	80.1	5.05	8408.14	42	0	1
High	Master Protein	AT3G03780.1	methionine synthase 2	0	638.516	59	35	43	6653	15	765	84.5	6.51	22401.3	35	0	1	Phospho [Y740(100); T741(100)]; Met-loss+Acetyl [N-Term]
High	Master Protein	AT1G63770.3	Peptidase M1 family protein	0	630.969	63	47	49	1933	47	987	110.7	6.48	6211.33	47	0	1
High	Master Protein	AT2G39730.1	rubisco activase	0	630.688	72	27	51	2975	27	474	51.9	6.15	10067.8	27	0	1
High	Master Protein	AT5G47690.3	binding protein	0	617.974	44	55	57	1820	55	1607	181.3	6.2	5135.67	55	0	1	Phospho [S1586(99.7)]; Met-loss+Acetyl [N-Term]
High	Master Protein	AT1G76030.1	ATPase%2C V1 complex%2C subunit B protein	0	616	77	29	40	3209	6	486	54.1	5.1	9688.15	29	31	1	Met-loss [N-Term]
High	Master Protein	AT3G60750.1	Transketolase	0	612.08	68	32	37	3648	25	741	79.9	6.37	11384.5	32	7	1
High	Master Protein	AT5G62700.1	tubulin beta chain 3	0	608.56	74	28	47	6103	7	450	50.7	4.81	18810.9	28	35	1	Phospho [S283(98.5)]
High	Master Protein	AT1G51980.1	Insulinase (Peptidase family M16) protein	0	599.064	73	25	38	3624	16	503	54.4	6.33	12688.9	25	10	1
High	Master Protein	AT2G26080.1	glycine decarboxylase P-protein 2	0	592.434	51	35	48	1406	17	1044	113.7	6.65	4388.37	35	0	1	Phospho [S432(97.9)]
High	Master Protein	AT5G23860.1	tubulin beta 8	0	583.368	73	26	45	5835	3	449	50.6	4.83	18133.2	26	0	1
High	Master Protein	AT1G70320.1	ubiquitin-protein ligase 2	0	579.866	31	79	79	1266	36	3658	403.4	4.94	2642.94	79	40	1
High	Master Protein	AT2G24270.3	aldehyde dehydrogenase 11A3	0	578.401	85	28	43	3029	28	496	53	6.64	9678.08	28	0	1	Met-loss [N-Term]; Met-loss+Acetyl [N-Term]; Phospho [T4(100)]
High	Master Protein	AT5G11670.1	NADP-malic enzyme 2	0	575.678	86	29	38	2380	20	588	64.4	6.42	7707.81	29	10	1	Met-loss [N-Term]; Met-loss+Acetyl [N-Term]
High	Master Protein	AT4G20890.1	tubulin beta-9 chain	0	571.929	75	25	43	5286	4	444	49.6	4.78	16985	25	0	1
High	Master Protein	AT5G44340.1	tubulin beta chain 4	0	568.625	74	25	43	5394	6	444	49.8	4.86	17120.3	25	5	1
High	Master Protein	AT2G29550.1	tubulin beta-7 chain	0	567.853	73	26	43	5776	4	449	50.7	4.83	17906.2	26	7	1
High	Master Protein	AT2G36880.1	methionine adenosyltransferase 3	0	564.665	86	27	33	2102	18	390	42.5	6.18	7209.63	27	1	1	Acetyl [N-Term]
High	Master Protein	AT3G52930.1	Aldolase superfamily protein	0	560.275	86	26	29	4044	16	358	38.5	6.46	13739.8	26	11	1	Phospho [S350(100)]
High	Master Protein	AT3G45140.1	lipoxygenase 2	0	558.763	64	44	47	1341	43	896	102	5.62	3424.57	44	1	1
High	Master Protein	AT3G55410.2	2-oxoglutarate dehydrogenase%2C E1 component	0	556.441	49	44	47	1924	30	1017	115.1	6.93	5347.63	44	15	1
High	Master Protein	AT5G57350.1	H[+]-ATPase 3	0	551.487	47	39	48	2844	18	949	104.4	7.18	7554.05	39	4	1	Met-loss+Acetyl [N-Term]
High	Master Protein	AT4G20850.1	tripeptidyl peptidase ii	0	547.883	52	52	58	1544	52	1380	152.3	6.07	3829.09	52	0	1
High	Master Protein	AT3G02090.1	Insulinase (Peptidase family M16) protein	0	544.981	66	28	34	3244	28	531	59.1	6.79	10735.8	28	0	1	Phospho [T491(99.1)]
High	Master Protein	AT4G13930.1	serine hydroxymethyltransferase 4	0	542.748	78	30	38	2305	30	471	51.7	7.23	7545.83	30	0	1	Acetyl [N-Term]
High	Master Protein	AT5G65750.1	2-oxoglutarate dehydrogenase%2C E1 component	0	540.186	53	44	47	1674	30	1025	116.3	7.3	4434.98	44	0	1
High	Master Protein	AT4G37930.1	serine transhydroxymethyltransferase 1	0	537.117	73	30	42	2377	18	517	57.4	8.13	6520.58	30	17	1
High	Master Protein	AT4G38510.5	ATPase%2C V1 complex%2C subunit B protein	0	535.894	72	28	37	2972	5	494	55.1	5.25	8984.74	28	0	1
High	Master Protein	AT3G48870.3	Clp ATPase	0	535.8	54	44	56	2361	12	952	105.7	6.42	6399.7	44	0	1
High	Master Protein	AT1G68530.1	3-ketoacyl-CoA synthase 6	0	534.238	63	27	40	3064	17	497	56.4	8.9	8994.41	27	12	1	Met-loss [N-Term]
High	Master Protein	AT1G52400.3	beta glucosidase 18	0	532.08	63	24	30	1821	22	528	60.4	7.21	5506.35	24	3	1	Phospho [Y141(100)]
High	Master Protein	AT1G33590.2	Leucine-rich repeat (LRR) family protein	0	527.687	67	26	30	4172	25	514	55.8	8.91	13857.6	26	1	1
High	Master Protein	AT5G12250.1	beta-6 tubulin	0	525.598	73	26	43	3756	7	449	50.6	4.82	11108.1	26	1	1
High	Master Protein	AT3G12580.1	heat shock protein 70	0	519.517	57	33	41	3444	13	650	71.1	5.25	10360.6	33	2	1
High	Master Protein	AT5G60390.3	GTP binding Elongation factor Tu family protein	0	519.466	63	23	36	3987	6	449	49.5	9.11	13815.7	23	22	1	Phospho [T257(100)]
High	Master Protein	AT1G64790.1	ILITYHIA	0	518.507	29	51	52	1250	51	2610	284.6	7.17	3422.44	51	0	1	Phospho [S1801(100)]; Met-loss+Acetyl [N-Term]
High	Master Protein	AT4G26970.1	aconitase 2	0	517.805	53	36	44	1560	33	995	108.4	7.15	4289.4	36	0	1
High	Master Protein	AT5G07350.2	TUDOR-SN protein 1	0	517.563	57	47	52	2781	33	1007	110	7.5	7474	47	15	1	Met-loss+Acetyl [N-Term]
High	Master Protein	AT4G14960.2	Tubulin/FtsZ family protein	0	517.443	74	28	37	3393	1	450	49.5	5.06	9937.22	28	0	1	Phospho [T349(100)]
High	Master Protein	AT1G50010.1	tubulin alpha-2 chain	0	516.586	74	28	37	3448	1	450	49.5	5.06	10128.6	28	34	1	Phospho [T349(100)]
High	Master Protein	AT2G30110.1	ubiquitin-activating enzyme 1	0	515.33	53	45	49	1683	38	1080	120.2	5.27	4660.7	45	8	1
High	Master Protein	AT1G20010.1	tubulin beta-5 chain	0	514.301	74	26	42	3656	7	449	50.3	4.77	10804.9	26	4	1
High	Master Protein	AT3G17240.3	lipoamide dehydrogenase 2	0	511.986	69	30	36	2161	17	507	54	7.03	5907.01	30	17	1
High	Master Protein	AT1G79930.1	heat shock protein 91	0	507.207	62	40	49	2251	16	831	91.7	5.25	6169.8	40	31	1	Met-loss+Acetyl [N-Term]
High	Master Protein	AT1G06950.1	translocon at the inner envelope membrane of chloroplasts 110	0	505.539	55	48	49	1600	48	1016	112.1	5.97	4304.19	48	0	1
High	Master Protein	AT2G04030.1	Chaperone protein htpG family protein	0	503.523	62	38	41	1930	32	780	88.6	5.01	4872.42	38	5	1
High	Master Protein	AT3G53230.1	ATPase%2C AAA-type%2C CDC48 protein	0	502.538	56	38	46	2584	5	815	90.3	5.16	6988.09	38	0	1
High	Master Protein	AT3G23990.1	heat shock protein 60	0	500.93	66	37	46	2676	25	577	61.2	5.78	7191.29	37	15	1
High	Master Protein	AT5G15650.1	reversibly glycosylated polypeptide 2	0	500.064	86	27	40	2309	13	360	40.9	6.13	6657.67	27	19	1	Met-loss+Acetyl [N-Term]; Met-loss [N-Term]; Phospho [T7(100)]
High	Master Protein	AT1G48030.2	mitochondrial lipoamide dehydrogenase 1	0	499.442	61	28	34	2258	15	507	54	7.4	6680.65	28	0	1
High	Master Protein	AT5G61780.1	TUDOR-SN protein 2	0	499.039	58	45	51	2676	31	985	107.7	6.55	6539.91	45	0	1	Met-loss+Acetyl [N-Term]
High	Master Protein	AT5G46070.1	Guanylate-binding family protein	0	497.791	50	48	54	1243	48	1082	122.7	6.64	3043.87	48	0	1
High	Master Protein	AT1G04410.1	Lactate/malate dehydrogenase family protein	0	496.274	84	22	32	3676	11	332	35.5	6.55	11974.5	22	15	1
High	Master Protein	AT4G13940.1	S-adenosyl-L-homocysteine hydrolase	0	494.581	74	30	41	4142	10	485	53.3	5.97	11398.8	30	26	1	Met-loss+Acetyl [N-Term]
High	Master Protein	AT3G29320.1	Glycosyl transferase%2C family 35	0	491.746	56	36	40	1803	35	962	108.5	5.47	5893.35	36	1	1
High	Master Protein	AT3G62360.2	Carbohydrate-binding-like fold	0	490.62	49	42	45	1822	42	1197	129.4	6.15	5271.29	42	0	1
High	Master Protein	AT5G19770.1	tubulin alpha-3	0	484.585	68	26	35	3284	7	450	49.6	5.1	9169.97	26	3	1	Phospho [T349(100)]
High	Master Protein	AT3G59970.3	methylenetetrahydrofolate reductase 1	0	483.096	75	36	40	2405	26	592	66.2	5.82	5931.4	36	10	1
High	Master Protein	AT1G29900.1	carbamoyl phosphate synthetase B	0	481.741	47	41	47	1559	41	1187	129.9	5.73	4274.8	41	0	1
High	Master Protein	AT1G79920.1	Heat shock protein 70 (Hsp 70) family protein	0	480.628	55	30	41	2022	6	736	81.7	8.51	5718.52	30	0	1	Met-loss+Acetyl [N-Term]
High	Master Protein	AT5G57655.2	xylose isomerase family protein	0	479.044	73	33	38	2259	33	477	53.7	5.87	6359.56	33	0	1
High	Master Protein	AT2G41220.1	glutamate synthase 2	0	476.713	40	46	48	1211	38	1629	177.6	7.01	3447.97	46	0	1
High	Master Protein	AT5G37510.2	NADH-ubiquinone dehydrogenase	0	472.551	58	29	37	1856	29	748	81.5	6.64	5632.93	29	0	1
High	Master Protein	AT5G46290.1	3-ketoacyl-acyl carrier protein synthase I	0	471.564	61	20	29	1666	20	473	50.4	8.06	5110.55	20	0	1
High	Master Protein	AT1G21750.1	PDI-like 1-1	0	470.677	70	36	37	2847	32	501	55.6	4.92	7228.48	36	4	1
High	Master Protein	AT1G55490.3	chaperonin 60 beta	0	469.481	63	34	38	2553	9	600	63.8	6.51	7269.2	34	26	1
High	Master Protein	AT2G05920.1	Subtilase family protein	0	469.07	62	27	34	1294	27	754	80	8.35	4670.25	27	0	1
High	Master Protein	AT4G37990.1	cinnamyl alcohol dehydrogenase 8	0	467.066	71	14	29	1815	12	359	38.9	7.23	6578.52	14	0	1
High	Master Protein	AT1G02080.1	transcription regulator	0	465.23	33	55	55	1003	55	2431	269.7	5.62	2379.62	55	0	1
High	Master Protein	AT5G09810.1	actin 7	0	465.083	73	21	33	2674	6	377	41.7	5.49	7583.69	21	9	1	Met-loss+Acetyl [N-Term]
High	Master Protein	AT3G13470.1	TCP-1/cpn60 chaperonin family protein	0	462.035	60	33	36	2303	8	596	63.3	5.73	6803.61	33	0	1
High	Master Protein	AT3G04120.1	glyceraldehyde-3-phosphate dehydrogenase C subunit 1	0	459.361	79	24	32	7831	3	338	36.9	7.12	22300.9	24	0	1
High	Master Protein	AT1G13440.1	glyceraldehyde-3-phosphate dehydrogenase C2	0	459.342	79	24	32	8494	3	338	36.9	7.18	25618.9	24	24	1
High	Master Protein	AT2G36460.1	Aldolase superfamily protein	0	459.154	87	26	29	2888	15	358	38.4	7.39	8950.06	26	1	1
High	Master Protein	AT2G39850.1	Subtilisin-like serine endopeptidase family protein	0	457.01	51	33	35	1590	33	775	87.9	7.68	5079.08	33	0	1
High	Master Protein	AT5G06600.1	ubiquitin-specific protease 12	0	455.559	55	51	52	1277	24	1116	130.5	5.77	2949.09	51	27	1
High	Master Protein	AT3G11910.1	ubiquitin-specific protease 13	0	455.354	53	50	52	1187	23	1115	130.6	5.58	2529.86	50	0	1
High	Master Protein	AT1G55860.1	LOW protein: E3 ubiquitin ligase-like protein	0	453.887	22	58	58	1077	15	3681	404.7	5.1	2319.5	58	0	1
High	Master Protein	AT4G18950.1	Integrin-linked protein kinase family	0	453.818	67	33	38	1286	33	459	52.6	6.09	3141.93	33	0	1	Acetyl [N-Term]
High	Master Protein	AT4G00570.1	NAD-dependent malic enzyme 2	0	452.691	74	32	36	1742	32	607	66.6	7.06	4957.57	32	0	1
High	Master Protein	AT3G23810.1	S-adenosyl-l-homocysteine (SAH) hydrolase 2	0	452.086	74	28	38	3693	8	485	53.1	5.74	10039.4	28	0	1	Phospho [T219(99.2)]; Met-loss+Acetyl [N-Term]
High	Master Protein	AT3G63460.1	transducin family protein / WD-40 repeat family protein	0	450.659	37	32	38	1646	32	1104	119.8	5.14	4714.77	32	0	1	Phospho [S964(99.4)]
High	Master Protein	AT5G43330.1	Lactate/malate dehydrogenase family protein	0	449.866	70	21	30	2008	10	332	35.7	6.79	6560.46	21	0	1
High	Master Protein	AT4G29010.1	Enoyl-CoA hydratase/isomerase family	0	449.664	63	34	40	1531	33	721	77.8	9.32	5085.39	34	2	1
High	Master Protein	AT4G39680.1	SAP domain-containing protein	0	448.105	70	32	37	1044	32	633	69.4	4.97	3065.39	32	0	1	Met-loss+Acetyl [N-Term]; Phospho [T417(99); T421(100)]
High	Master Protein	AT2G24520.2	plasma membrane H+-ATPase	0	447.279	40	37	40	1759	27	994	109.8	7.27	4444.19	37	3	1
High	Master Protein	AT1G53240.1	Lactate/malate dehydrogenase family protein	0	446.108	73	18	22	2771	10	341	35.8	8.35	9636.63	18	8	1
High	Master Protein	AT5G66760.1	succinate dehydrogenase 1-1	0	446.022	60	26	30	1772	17	634	69.6	6.29	6195.64	26	11	1
High	Master Protein	AT2G38040.1	acetyl Co-enzyme a carboxylase carboxyltransferase alpha subunit	0	445.491	57	33	36	1104	33	769	85.3	5.82	3235.05	33	0	1
High	Master Protein	AT4G11420.1	eukaryotic translation initiation factor 3A	0	444.724	51	44	46	1552	44	987	114.2	9.17	3750.64	44	0	1	Met-loss+Acetyl [N-Term]
High	Master Protein	AT1G09780.1	Phosphoglycerate mutase%2C 2%2C3-bisphosphoglycerate-independent	0	443.375	80	32	37	1856	23	557	60.5	5.53	5219.94	32	11	1
High	Master Protein	AT4G20360.2	RAB GTPase homolog E1B	0	441.596	59	19	30	2561	18	476	51.6	6.19	8213.25	19	0	1	Phospho [Y155(100)]
High	Master Protein	AT1G57720.2	Translation elongation factor EF1B%2C gamma chain	0	439.225	54	23	34	2254	14	413	46.4	5.71	6856.09	23	15	1	Met-loss+Acetyl [N-Term]
High	Master Protein	AT1G54270.2	eif4a-2	0	437.953	77	30	38	2237	8	407	46.2	5.68	5760.36	30	27	1	Met-loss [N-Term]; Met-loss+Acetyl [N-Term]
High	Master Protein	AT3G02230.1	reversibly glycosylated polypeptide 1	0	436.235	85	25	37	2234	10	357	40.6	5.92	6300.89	25	3	1	Met-loss+Acetyl [N-Term]
High	Master Protein	AT4G35790.1	phospholipase D delta	0	435.839	53	39	42	1171	39	868	98.9	7.17	3353.31	39	0	1
High	Master Protein	AT1G09620.1	ATP binding/leucine-tRNA ligases/aminoacyl-tRNA ligase	0	432.212	57	42	46	1257	42	1091	123.4	6.02	3515.53	42	0	1
High	Master Protein	AT3G12780.1	phosphoglycerate kinase 1	0	430.821	70	27	31	2471	17	481	50.1	6.24	7572.53	27	10	1
High	Master Protein	AT3G58610.2	ketol-acid reductoisomerase	0	430.338	45	21	25	1801	21	591	63.8	6.8	6471.44	21	0	1
High	Master Protein	AT2G20990.1	synaptotagmin A	0	429.658	66	36	47	1719	36	541	61.7	7.56	3893.42	36	0	1
High	Master Protein	AT3G46970.1	alpha-glucan phosphorylase 2	0	429.085	56	34	36	1360	33	841	95.1	6.11	4410.68	34	0	1
High	Master Protein	AT1G09210.1	calreticulin 1b	0	427.905	79	31	35	1925	20	424	48.1	4.53	5349.07	31	13	1	Phospho [S381(100)]
High	Master Protein	AT1G79550.1	phosphoglycerate kinase	0	423.804	75	24	29	2274	20	401	42.1	5.68	7116.57	24	2	1
High	Master Protein	AT2G40840.1	disproportionating enzyme 2	0	422.934	61	46	48	1442	46	955	109.7	5.82	3052.75	46	0	1
High	Master Protein	AT2G47240.3	AMP-dependent synthetase and ligase family protein	0	421.351	51	27	36	2106	27	660	74.6	6.35	5357.2	27	0	1
High	Master Protein	AT4G23850.1	AMP-dependent synthetase and ligase family protein	0	419.847	56	35	40	1284	32	666	74.5	5.87	3196.69	35	3	1
High	Master Protein	AT4G33090.1	aminopeptidase M1	0	419.707	61	44	51	1667	44	879	98.1	5.5	4304.87	44	0	1
High	Master Protein	AT3G08590.2	Phosphoglycerate mutase%2C 2%2C3-bisphosphoglycerate-independent	0	419.099	78	30	34	1639	21	560	60.7	5.85	4021.08	30	0	1	Met-loss+Acetyl [N-Term]
High	Master Protein	AT1G11860.3	Glycine cleavage T-protein family	0	418.304	64	22	27	1205	22	423	46.3	8.75	3769.2	22	0	1
High	Master Protein	AT4G24620.1	phosphoglucose isomerase 1	0	415.632	68	30	36	1359	30	613	67	5.69	3871.57	30	0	1
High	Master Protein	AT1G20620.1	catalase 3	0	415.575	63	22	24	3211	16	492	56.7	7.64	9563.49	22	6	1
High	Master Protein	AT1G75780.1	tubulin beta-1 chain	0	414.805	59	21	36	3365	2	447	50.2	4.79	9729.64	21	0	1
High	Master Protein	AT2G30490.1	cinnamate-4-hydroxylase	0	413.882	65	30	34	1560	29	505	57.8	8.78	4126.54	30	1	1
High	Master Protein	AT4G31480.3	Coatomer%2C beta subunit	0	412.826	47	38	45	1515	4	971	108.7	5.88	3908.78	38	36	1
High	Master Protein	AT1G06220.3	Ribosomal protein S5/Elongation factor G/III/V family protein	0	411.391	45	33	36	1143	33	987	110.4	5.19	2830.37	33	0	1
High	Master Protein	AT5G52640.1	heat shock-like protein	0	411.383	46	36	40	1400	26	700	80.6	5.05	3064.88	36	0	1
High	Master Protein	AT4G02510.2	translocon at the outer envelope membrane of chloroplasts 159	0	411.374	39	37	40	817	37	1503	160.7	4.55	2401.28	37	0	1
High	Master Protein	AT2G44350.3	Citrate synthase family protein	0	411.257	62	22	28	2066	19	474	52.7	6.89	6230.65	22	3	1	Phospho [S187(99.9)]
High	Master Protein	AT1G59610.1	dynamin-like 3	0	409.733	53	41	47	1270	18	920	100.2	9.04	2987.91	41	24	1	Phospho [S533(100); S844(99.7)]
High	Master Protein	AT2G24200.2	Cytosol aminopeptidase family protein	0	408.992	82	27	31	1559	21	520	54.5	5.92	5688.58	27	8	1	Met-loss+Acetyl [N-Term]
High	Master Protein	AT4G02930.1	GTP binding Elongation factor Tu family protein	0	408.901	61	20	26	1856	19	454	49.4	6.7	6167.5	20	2	1	Phospho [Y143(100)]
High	Master Protein	AT1G23190.1	Phosphoglucomutase/phosphomannomutase family protein	0	408.863	74	30	37	1983	17	583	63.1	6.3	5402.23	30	18	1	Phospho [S123(100)]
High	Master Protein	AT1G56340.1	calreticulin 1a	0	406.467	68	30	34	2137	19	425	48.5	4.6	5661.07	30	0	1
High	Master Protein	AT5G42080.4	dynamin-like protein	0	406.11	66	34	40	1778	30	610	68.1	8.31	4929.44	34	5	1	Acetyl [N-Term]
High	Master Protein	AT3G19170.1	presequence protease 1	0	405.584	52	44	47	1090	31	1080	120.9	5.68	2557.46	44	12	1
High	Master Protein	AT1G53500.1	NAD-dependent epimerase/dehydratase family protein	0	405.519	71	36	43	1950	21	667	75.2	6.46	5141.36	36	19	1	Acetyl [N-Term]
High	Master Protein	AT4G24510.1	HXXXD-type acyl-transferase family protein	0	405.326	62	23	33	1809	23	421	47.2	5.6	5117.03	23	0	1	Met-loss [N-Term]; Acetyl [N-Term]
High	Master Protein	ATCG00680.1	photosystem II reaction center protein B	0	404.893	36	16	21	5379	16	508	56	6.89	16565.7	16	0	1
High	Master Protein	AT1G70730.3	Phosphoglucomutase/phosphomannomutase family protein	0	404.718	62	28	34	1935	15	662	72.5	7.12	5376.62	28	0	1	Phospho [S201(100)]
High	Master Protein	ATCG00120.1	ATP synthase subunit alpha	0	403.932	59	28	32	4383	25	507	55.3	5.25	10789.9	28	4	1
High	Master Protein	AT2G44160.1	methylenetetrahydrofolate reductase 2	0	403.637	69	35	39	1883	25	594	66.8	5.5	4280.04	35	0	1
High	Master Protein	AT3G13920.4	eukaryotic translation initiation factor 4A1	0	402.896	75	29	37	2400	5	407	46.1	5.68	5944.77	29	2	1	Met-loss [N-Term]; Met-loss+Acetyl [N-Term]
High	Master Protein	AT1G42970.1	glyceraldehyde-3-phosphate dehydrogenase B subunit	0	402.653	63	25	28	2423	21	447	47.6	6.8	7337.29	25	5	1
High	Master Protein	AT4G31490.2	Coatomer%2C beta subunit	0	400.025	47	38	44	1491	4	948	106	6.01	3951.86	38	0	1
High	Master Protein	AT2G33150.1	peroxisomal 3-ketoacyl-CoA thiolase 3	0	398.579	63	18	26	1596	16	462	48.5	8.34	5285.54	18	3	1
High	Master Protein	AT3G18780.3	actin 2	0	398.412	73	21	32	2121	1	377	41.9	5.58	5585.15	21	0	1	Met-loss+Acetyl [N-Term]
High	Master Protein	AT1G76680.1	12-oxophytodienoate reductase 1	0	396.36	89	29	34	2067	18	372	41.1	6.8	6061.66	29	10	1
High	Master Protein	AT3G13300.1	Transducin/WD40 repeat-like superfamily protein	0	396.075	45	41	43	1168	32	1344	145.6	6.1	2708.04	41	10	1	Phospho [S660(100)]
High	Master Protein	AT4G24280.1	chloroplast heat shock protein 70-1	0	395.337	50	31	34	1940	12	718	76.5	5.2	5676.43	31	20	1
High	Master Protein	AT1G15750.4	Transducin family protein / WD-40 repeat family protein	0	393.023	46	38	44	1350	11	1131	124.2	7.24	3348.52	38	29	1	Phospho [S214(100)]
High	Master Protein	AT3G22200.2	Pyridoxal phosphate (PLP)-dependent transferases superfamily protein	0	392.936	73	21	24	1444	21	513	56.3	8.25	5253.65	21	0	1
High	Master Protein	AT1G21670.1	DPP6 amino-terminal domain protein	0	392.519	51	29	33	1113	27	703	77.2	9.29	3080.81	29	3	1
High	Master Protein	AT1G78570.1	rhamnose biosynthesis 1	0	392.513	66	31	40	1740	18	669	75.3	7.28	4694.57	31	4	1
High	Master Protein	AT1G71220.2	EMS-MUTAGENIZED BRI1 SUPPRESSOR 1	0	391.939	33	42	44	1479	42	1614	181.8	5.83	3475.02	42	0	1
High	Master Protein	AT2G14720.1	vacuolar sorting receptor 4	0	391.768	55	26	30	1418	4	628	69.8	5.48	3965.57	26	26	1
High	Master Protein	AT5G22780.2	Adaptor protein complex AP-2%2C alpha subunit	0	391.765	57	42	45	1091	5	1013	112.2	6.23	2760.59	42	37	1
High	Master Protein	AT1G49240.1	actin 8	0	388.991	73	21	31	2089	1	377	41.8	5.58	5464.61	21	29	1	Met-loss+Acetyl [N-Term]
High	Master Protein	AT3G09630.1	Ribosomal protein L4/L1 family	0	386.596	53	23	29	1952	9	406	44.7	10.35	5550.79	23	17	1
High	Master Protein	AT5G02490.1	Heat shock protein 70 (Hsp 70) family protein	0	386.366	57	29	34	2950	8	653	71.3	5.12	9210.28	29	2	1
High	Master Protein	AT3G46740.1	translocon at the outer envelope membrane of chloroplasts 75-III	0	386.158	49	27	34	1274	27	818	89.1	8.79	4119.06	27	0	1
High	Master Protein	AT5G35630.2	glutamine synthetase 2	0	386.089	59	23	24	1783	20	430	47.4	6.87	6272.23	23	3	1
High	Master Protein	AT2G20580.1	26S proteasome regulatory subunit S2 1A	0	385.624	58	38	42	1288	25	891	98.1	5.1	3771.07	38	14	1
High	Master Protein	AT5G65620.2	Zincin-like metalloproteases family protein	0	384.926	54	34	35	1274	18	805	90.3	6.52	3565.14	34	16	1
High	Master Protein	AT1G29920.1	chlorophyll A/B-binding protein 2	0	384.554	67	13	27	5525	5	267	28.2	5.43	16883	13	5	1	Phospho [S48(100); Y78(99.4); S103(100); S195(100)]
High	Master Protein	AT4G02280.1	sucrose synthase 3	0	383.775	50	33	40	1101	30	809	91.9	6.25	2924.79	33	3	1
High	Master Protein	AT2G20360.1	NAD(P)-binding Rossmann-fold superfamily protein	0	381.677	59	19	28	1306	19	402	43.9	9.23	3646.33	19	0	1
High	Master Protein	AT1G65930.1	cytosolic NADP+-dependent isocitrate dehydrogenase	0	381.528	70	30	35	2470	22	410	45.7	6.57	5875.87	30	8	1
High	Master Protein	AT3G55200.2	Cleavage and polyadenylation specificity factor (CPSF) A subunit protein	0	381.316	34	36	39	1602	36	1214	134.9	5.54	3581.4	36	0	1
High	Master Protein	AT1G30400.1	multidrug resistance-associated protein 1	0	381.139	33	35	37	848	25	1622	181.8	6.2	2636.05	35	11	1
High	Master Protein	AT2G30950.4	FtsH extracellular protease family	0	380.951	51	27	32	1603	13	699	74.6	6.35	4847.12	27	16	1
High	Master Protein	AT2G14740.1	vaculolar sorting receptor 3	0	380.874	56	26	30	1407	4	628	69.7	5.36	3997.05	26	0	1
High	Master Protein	AT4G21150.3	ribophorin II (RPN2) family protein	0	379.52	54	32	32	1828	32	691	74.6	7.53	4777.79	32	0	1
High	Master Protein	AT1G10760.3	Pyruvate phosphate dikinase%2C PEP/pyruvate binding domain-containing protein	0	379.11	33	38	41	894	38	1399	156.5	5.92	2305.59	38	0	1
High	Master Protein	AT4G27500.1	proton pump interactor 1	0	378.353	56	31	33	1079	31	612	68.8	9.03	2551.63	31	0	1	Met-loss [N-Term]; Phospho [S540(100)]
High	Master Protein	AT5G11200.1	DEAD/DEAH box RNA helicase family protein	0	377.762	67	23	30	1484	23	427	48.3	5.64	4608.03	23	0	1
High	Master Protein	AT2G39800.1	delta1-pyrroline-5-carboxylate synthase 1	0	377.62	55	34	35	1680	19	717	77.7	6.29	4426.82	34	15	1
High	Master Protein	AT5G25980.2	glucoside glucohydrolase 2	0	377.081	51	23	32	2720	20	547	62.7	7.44	6651.09	23	3	1	Phospho [Y226(100)]
High	Master Protein	AT3G22890.1	ATP sulfurylase 1	0	376.865	61	22	28	2003	11	463	51.4	6.81	5207.82	22	6	1
High	Master Protein	AT4G37980.1	cinnamyl alcohol dehydrogenase 7	0	376.514	74	15	28	970	13	357	38.2	7.2	3358.77	15	3	1
High	Master Protein	AT4G16130.1	arabinose kinase	0	375.578	52	34	36	960	34	1039	114.2	6.3	2876.71	34	0	1
High	Master Protein	AT3G26650.1	glyceraldehyde 3-phosphate dehydrogenase A subunit	0	375.149	58	21	22	4389	7	396	42.5	7.75	12107.7	21	10	1
High	Master Protein	AT3G06650.1	ATP-citrate lyase B-1	0	374.464	60	29	31	1813	11	608	65.8	7.81	4554.31	29	20	1	Met-loss+Acetyl [N-Term]
High	Master Protein	AT5G57110.2	autoinhibited Ca2+ -ATPase%2C isoform 8	0	374.236	37	33	37	887	30	1074	116.1	7.83	2417.88	33	4	1
High	Master Protein	AT2G33210.1	heat shock protein 60-2	0	372.832	62	30	36	2155	18	585	61.9	6.68	5730.44	30	0	1
High	Master Protein	AT2G45540.3	WD-40 repeat family protein / beige-like protein	0	372.593	24	40	43	532	40	2946	321.7	5.85	1203.53	40	0	1
High	Master Protein	AT4G01850.2	S-adenosylmethionine synthetase 2	0	372.463	66	20	24	1635	7	393	43.2	6.06	5250.01	20	0	1	Acetyl [N-Term]
High	Master Protein	AT4G39330.1	cinnamyl alcohol dehydrogenase 9	0	371.803	70	17	29	1795	17	360	38.9	6.68	5985.45	17	0	1
High	Master Protein	AT3G24170.1	glutathione-disulfide reductase	0	370.737	56	21	26	1463	21	499	53.8	6.8	4430.28	21	0	1
High	Master Protein	AT5G10540.1	Zincin-like metalloproteases family protein	0	370.277	64	32	33	1245	16	701	79	5.63	3621.31	32	0	1	Met-loss+Acetyl [N-Term]
High	Master Protein	AT5G66570.1	PS II oxygen-evolving complex 1	0	370.11	66	23	23	4047	9	332	35.1	5.66	11307	23	14	1
High	Master Protein	AT4G10320.1	tRNA synthetase class I (I%2C L%2C M and V) family protein	0	368.695	47	41	44	1022	41	1190	135.4	6.3	2164.71	41	0	1
High	Master Protein	AT1G43170.8	ribosomal protein 1	0	368.571	55	27	38	2273	19	389	44.5	10.17	4919.94	27	9	1
High	Master Protein	AT4G23460.1	Adaptin family protein	0	368.426	49	33	35	1146	8	893	99	5.02	3081.45	33	25	1
High	Master Protein	AT4G11380.2	Adaptin family protein	0	367.784	42	32	34	1287	7	916	101.9	5.03	3547.49	32	0	1
High	Master Protein	AT1G74310.1	heat shock protein 101	0	366.693	45	35	37	877	33	911	101.2	6.13	2411.23	35	0	1
High	Master Protein	AT3G06860.1	multifunctional protein 2	0	366.458	51	32	38	1588	31	725	78.8	9.17	4706.19	32	0	1
High	Master Protein	AT4G36250.1	aldehyde dehydrogenase 3F1	0	366.44	60	24	32	2638	24	484	53.6	8.07	6707.91	24	0	1	Acetyl [N-Term]
High	Master Protein	AT5G22770.1	alpha-adaptin	0	366.275	52	39	42	1026	2	1012	112.1	6.23	2570.54	39	0	1
High	Master Protein	AT5G20950.3	Glycosyl hydrolase family protein	0	366.245	40	22	31	1927	21	702	77.1	9.32	6047.63	22	1	1
High	Master Protein	AT3G42170.1	BED zinc finger and hAT dimerization domain-containing protein DAYSLEEPER	0	366.213	53	23	26	1352	23	696	78.8	5.35	4375.01	23	0	1
High	Master Protein	AT3G22960.1	Pyruvate kinase family protein	0	365.585	54	24	30	1347	24	596	65.1	5.92	3923.34	24	0	1
High	Master Protein	AT1G74470.1	Pyridine nucleotide-disulfide oxidoreductase family protein	0	365.387	61	23	30	1698	23	467	51.8	8.91	4173.56	23	0	1
High	Master Protein	AT1G30360.1	Early-responsive to dehydration stress protein (ERD4)	0	364.901	42	26	31	2076	25	724	81.9	9.23	5102.33	26	1	1
High	Master Protein	AT1G64190.1	6-phosphogluconate dehydrogenase family protein	0	364.139	65	25	28	1535	13	487	53.3	5.45	4515.34	25	14	1	Acetyl [N-Term]
High	Master Protein	AT2G30970.2	aspartate aminotransferase 1	0	363.877	69	22	28	1652	22	430	47.7	8.19	4845.07	22	0	1
High	Master Protein	AT2G22125.1	binding protein	0	361.744	30	41	41	828	41	2150	230.6	5.33	2221.26	41	0	1
High	Master Protein	AT4G16760.1	acyl-CoA oxidase 1	0	361.712	63	29	31	1281	24	664	74.3	7.66	3405.55	29	5	1
High	Master Protein	AT5G42270.1	FtsH extracellular protease family	0	361.605	43	23	29	1374	7	704	75.2	5.49	4424.34	23	0	1
High	Master Protein	AT4G04910.1	AAA-type ATPase family protein	0	361.324	57	32	36	929	32	742	81.4	6.1	2322.88	32	0	1
High	Master Protein	AT3G55440.1	triosephosphate isomerase	0	360.235	89	18	20	3556	17	254	27.2	5.5	12155.3	18	1	1	Phospho [T76(98.8)]
High	Master Protein	AT1G07890.5	ascorbate peroxidase 1	0	359.736	79	18	22	2306	17	250	27.5	6.13	6962.19	18	0	1	Met-loss [N-Term]
High	Master Protein	AT2G07698.1	ATPase%2C F1 complex%2C alpha subunit protein	0	357.565	31	22	29	3448	19	777	85.9	5.57	8364.6	22	0	1
High	Master Protein	ATCG00340.1	Photosystem I%2C PsaA/PsaB protein	0	356.359	29	19	20	2025	19	734	82.4	7.4	6482.99	19	0	1	Phospho [S9(100)]
High	Master Protein	AT4G35470.1	plant intracellular ras group-related LRR 4	0	355.968	64	26	28	1289	26	549	61	5.67	3485.88	26	0	1	Phospho [S254(98)]; Acetyl [N-Term]
High	Master Protein	AT1G56190.1	Phosphoglycerate kinase family protein	0	355.328	58	21	22	1818	10	478	49.9	8.27	5853.79	21	0	1
High	Master Protein	AT1G02500.1	S-adenosylmethionine synthetase 1	0	355.238	67	21	24	1838	7	393	43.1	5.82	5766.4	21	4	1	Acetyl [N-Term]
High	Master Protein	AT4G14030.2	selenium-binding protein 1	0	354.999	78	26	31	919	18	490	54	5.67	2347.03	26	10	1	Met-loss+Acetyl [N-Term]
High	Master Protein	AT2G38770.1	P-loop containing nucleoside triphosphate hydrolases superfamily protein	0	352.858	40	45	46	841	45	1509	172.9	5.6	2055.22	45	0	1
High	Master Protein	AT5G26830.1	Threonyl-tRNA synthetase	0	349.739	62	37	39	1339	37	709	80.9	6.98	2824.02	37	0	1
High	Master Protein	AT1G04690.1	potassium channel beta subunit 1	0	349.577	69	20	24	1415	20	328	36.5	7.42	4664.36	20	0	1
High	Master Protein	AT3G01680.1	sieve element occlusion amino-terminus protein	0	349.058	42	28	34	1390	28	740	85.2	6.51	3696.75	28	0	1
High	Master Protein	AT2G28000.1	chaperonin-60alpha	0	348.971	60	27	29	2325	27	586	62	5.19	6987.2	27	0	1
High	Master Protein	AT5G04230.2	phenyl alanine ammonia-lyase 3	0	348.883	59	31	33	1426	28	698	76.6	6.51	3648.17	31	3	1
High	Master Protein	AT4G34200.1	D-3-phosphoglycerate dehydrogenase	0	348.474	47	21	27	2381	17	603	63.3	6.58	6789.62	21	4	1
High	Master Protein	AT1G52360.2	Coatomer%2C beta' subunit	0	347.917	44	32	34	989	9	970	109.7	4.96	2360.56	32	1	1
High	Master Protein	AT5G26780.2	serine hydroxymethyltransferase 2	0	347.018	57	24	30	1300	12	533	59.1	8.73	3591.17	24	0	1
High	Master Protein	AT1G50480.1	10-formyltetrahydrofolate synthetase	0	346.386	57	27	30	1466	27	634	67.8	6.71	4353.22	27	0	1
High	Master Protein	AT5G02870.1	Ribosomal protein L4/L1 family	0	346.125	55	22	28	1637	8	407	44.7	10.3	4672.27	22	0	1
High	Master Protein	AT5G20890.1	TCP-1/cpn60 chaperonin family protein	0	345.454	62	24	28	1023	24	527	57.3	5.87	3232.78	24	0	1
High	Master Protein	AT5G16970.1	alkenal reductase	0	344.719	73	20	26	1503	12	345	38.1	6.18	4935.26	20	10	1
High	Master Protein	AT5G62670.1	H[+]-ATPase 11	0	343.679	33	28	35	2109	12	956	105.1	6.6	5511.69	28	1	1
High	Master Protein	AT5G27470.1	seryl-tRNA synthetase / serine-tRNA ligase	0	342.221	69	26	28	906	26	451	51.6	6.67	3051.55	26	0	1
High	Master Protein	AT1G14610.1	valyl-tRNA synthetase / valine-tRNA ligase (VALRS)	0	341.978	38	31	32	718	31	1108	125.8	7.11	2182	31	0	1
High	Master Protein	AT5G19820.1	ARM repeat superfamily protein	0	341.953	42	30	31	783	30	1116	123.7	4.87	2195.72	30	0	1
High	Master Protein	AT5G07440.1	glutamate dehydrogenase 2	0	341.426	70	21	28	1739	15	411	44.7	6.54	4864.36	21	8	1	Acetyl [N-Term]
High	Master Protein	AT2G02560.1	cullin-associated and neddylation dissociated	0	341.421	37	36	38	888	36	1219	134.8	6.1	2196.77	36	0	1	Met-loss+Acetyl [N-Term]
High	Master Protein	AT5G50950.2	FUMARASE 2	0	341.348	66	24	28	1204	13	499	54	6.33	4033.82	24	11	1	Met-loss+Acetyl [N-Term]
High	Master Protein	AT1G14830.1	DYNAMIN-like 1C	0	340.898	68	35	38	1414	29	614	68.7	7.56	3790.19	35	7	1
High	Master Protein	AT1G21540.1	AMP-dependent synthetase and ligase family protein	0	340.648	60	21	26	755	21	550	60.6	6.98	2369.35	21	0	1	Acetyl [N-Term]; Phospho [S9(100)]
High	Master Protein	AT1G19870.1	IQ-domain 32	0	340.648	49	30	35	704	30	794	86.8	5.3	2207.75	30	0	1	Phospho [S193(100); S459(100)]
High	Master Protein	AT1G50250.1	FTSH protease 1	0	340.626	41	24	29	1309	8	716	76.7	5.83	4111.37	24	18	1
High	Master Protein	AT5G17380.1	Thiamine pyrophosphate dependent pyruvate decarboxylase family protein	0	340.352	53	26	30	1274	26	572	61.4	6.05	3180.16	26	0	1	Met-loss+Acetyl [N-Term]
High	Master Protein	AT1G35720.1	annexin 1	0	339.856	78	26	27	1893	26	317	36.2	5.38	4765.7	26	0	1
High	Master Protein	AT2G07560.1	H[+]-ATPase 6	0	339.546	16	14	24	1473	1	949	104.9	6.19	4217.61	14	0	1
High	Master Protein	AT1G64740.1	alpha-1 tubulin	0	338.52	62	23	28	1357	11	450	49.8	5.05	4432.89	23	0	1	Phospho [T349(100)]
High	Master Protein	AT1G15340.1	methyl-CPG-binding domain 10	0	338.341	58	19	24	1143	17	384	42.3	4.67	3792.77	19	2	1	Acetyl [N-Term]; Phospho [T4(99.4)]
High	Master Protein	AT3G14210.1	GDSL-like lipase/acylhydrolase superfamily protein	0	337.2	55	15	21	3110	4	392	44	7.72	9644.48	15	15	1
High	Master Protein	AT3G53720.1	cation/H+ exchanger 20	0	337.022	44	30	32	1038	29	842	91.5	8.81	3437.22	30	1	1
High	Master Protein	AT3G44310.1	nitrilase 1	0	336.472	49	17	17	1614	11	346	38.1	6.28	5458.7	17	6	1
High	Master Protein	AT3G48000.1	aldehyde dehydrogenase 2B4	0	335.491	63	26	28	1263	24	538	58.6	7.46	3458.23	26	2	1
High	Master Protein	AT1G68010.1	hydroxypyruvate reductase	0	335.347	80	25	31	1308	25	386	42.2	7.15	3407.98	25	0	1	Met-loss+Acetyl [N-Term]
High	Master Protein	AT3G18080.1	B-S glucosidase 44	0	335.213	48	25	31	2294	23	512	58.9	9.42	6348.61	25	2	1
High	Master Protein	AT5G49460.2	ATP citrate lyase subunit B 2	0	334.075	52	25	28	1512	7	608	65.8	7.64	3771.05	25	0	1	Met-loss+Acetyl [N-Term]
High	Master Protein	AT3G52880.1	monodehydroascorbate reductase 1	0	334.003	72	21	25	2605	21	434	46.5	6.83	7144	21	0	1
High	Master Protein	AT2G41740.2	villin 2	0	333.575	48	37	38	723	32	976	107.8	5.29	1822.18	37	4	1
High	Master Protein	AT3G10370.1	FAD-dependent oxidoreductase family protein	0	333.329	55	28	32	1153	28	629	68.4	8	3164.96	28	0	1
High	Master Protein	AT5G11560.1	catalytics	0	332.155	44	31	33	1434	31	982	108.8	6.81	3837.15	31	0	1
High	Master Protein	AT1G49750.1	Leucine-rich repeat (LRR) family protein	0	331.479	41	19	23	1953	19	494	54.4	8.1	4891.94	19	0	1
High	Master Protein	AT5G19990.3	regulatory particle triple-A ATPase 6A	0	330.214	58	23	28	1212	2	419	47.2	8.88	3321.84	23	23	1
High	Master Protein	AT5G39410.1	Saccharopine dehydrogenase	0	330.158	73	21	23	755	21	454	49.7	8.29	2461.53	21	0	1	Acetyl [N-Term]
High	Master Protein	AT1G07930.2	GTP binding Elongation factor Tu family protein	0	329.874	58	18	25	3250	1	372	41.3	9.23	9559.55	18	0	1
High	Master Protein	AT5G23890.1	GPI-anchored adhesin-like protein	0	329.547	38	28	33	902	28	946	103.9	4.69	2255.12	28	0	1
High	Master Protein	AT5G20720.2	chaperonin 20	0	329.507	60	16	16	1759	16	253	26.8	8.88	5902.91	16	0	1
High	Master Protein	AT1G04110.1	Subtilase family protein	0	328.942	44	23	27	756	23	775	83.7	9.01	2282.94	23	0	1
High	Master Protein	AT1G78830.1	Curculin-like (mannose-binding) lectin family protein	0	328.523	54	22	25	2189	14	455	50.3	8.47	6362.7	22	8	1
High	Master Protein	AT5G52920.1	plastidic pyruvate kinase beta subunit 1	0	328.372	55	25	31	1016	23	579	63.5	7.03	3084.98	25	3	1
High	Master Protein	AT3G25800.3	protein phosphatase 2A subunit A2	0	328.33	57	23	28	1531	13	587	65.6	5.14	4210.74	23	5	1
High	Master Protein	AT3G50820.1	photosystem II subunit O-2	0	327.9	65	21	21	3642	7	331	35	6.16	9857.37	21	0	1
High	Master Protein	AT2G13360.3	alanine:glyoxylate aminotransferase	0	327.331	76	21	24	1374	21	401	44.2	7.83	4712.93	21	0	1
High	Master Protein	AT5G15490.1	UDP-glucose 6-dehydrogenase family protein	0	326.237	67	24	28	1394	12	480	53.1	6.04	4056.14	24	15	1
High	Master Protein	AT4G19410.1	Pectinacetylesterase family protein	0	326.078	68	18	22	1497	14	391	42.1	9.11	4474.62	18	4	1
High	Master Protein	AT1G14850.1	nucleoporin 155	0	326.052	38	42	44	788	42	1464	159.9	5.48	1947.3	42	0	1	Met-loss+Acetyl [N-Term]
High	Master Protein	AT1G10290.1	dynamin-like protein 6	0	326.051	48	39	42	1336	16	914	99.1	9.04	2983.7	39	0	1	Phospho [S533(100)]
High	Master Protein	AT4G10340.1	light harvesting complex of photosystem II 5	0	325.845	59	16	17	3122	16	280	30.1	6.37	9782.74	16	0	1
High	Master Protein	AT3G14420.1	Aldolase-type TIM barrel family protein	0	325.696	76	22	31	1518	6	367	40.3	9.13	3712.57	22	0	1	Acetyl [N-Term]
High	Master Protein	AT5G63840.2	Glycosyl hydrolases family 31 protein	0	325.63	46	36	40	970	36	948	107.3	6.3	2255.04	36	0	1
High	Master Protein	AT4G20830.1	FAD-binding Berberine family protein	0	324.14	52	30	36	1817	30	570	63.5	9.58	3850.39	30	0	1
High	Master Protein	AT4G29060.1	elongation factor Ts family protein	0	323.783	41	35	38	966	35	953	103.7	5.01	2812.09	35	0	1
High	Master Protein	AT3G14990.1	Class I glutamine amidotransferase-like superfamily protein	0	323.588	51	17	20	1343	17	392	41.8	5.41	4313.54	17	0	1
High	Master Protein	AT2G17840.1	Senescence/dehydration-associated protein-like protein	0	323.375	77	23	25	937	23	452	49	5.41	2919.68	23	0	1
High	Master Protein	AT5G67500.3	voltage dependent anion channel 2	0	322.09	81	20	20	1238	20	276	29.6	8.85	4489.64	20	0	1
High	Master Protein	AT2G34430.1	light-harvesting chlorophyll-protein complex II subunit B1	0	321.52	67	12	24	4853	4	266	28.2	5.27	14543.9	12	0	1	Phospho [S62(100); T70(97); S102(100)]
High	Master Protein	AT5G49910.1	chloroplast heat shock protein 70-2	0	321.423	48	28	30	1624	9	718	77	5.3	4592.75	28	0	1
High	Master Protein	AT2G07050.1	cycloartenol synthase 1	0	321.246	44	25	28	953	25	759	86	6.09	2448.23	25	0	1
High	Master Protein	AT2G13560.1	NAD-dependent malic enzyme 1	0	321.146	55	23	31	945	23	623	69.6	5.45	2940.56	23	0	1
High	Master Protein	AT3G01670.2	sieve element occlusion protein	0	320.95	42	28	33	1028	28	846	96.8	6.7	2681.37	28	0	1
High	Master Protein	AT2G05070.1	photosystem II light harvesting complex protein 2.2	0	320.69	66	13	18	4295	1	265	28.6	5.43	13657.7	13	0	1	Phospho [S47(100); Y50(100); S102(100)]
High	Master Protein	AT1G79280.2	nuclear pore anchor	0	319.984	24	44	45	646	44	2115	239.2	5.07	1265.88	44	0	1
High	Master Protein	AT4G16143.1	importin alpha isoform 2	0	319.714	67	22	22	814	17	535	58.9	5.1	2505.53	22	0	1
High	Master Protein	AT1G50200.1	Alanyl-tRNA synthetase	0	319.398	44	34	36	1000	34	1003	110.4	6.46	2425.36	34	0	1
High	Master Protein	AT4G13430.1	isopropyl malate isomerase large subunit 1	0	319.351	51	21	26	1515	21	509	55	7.84	3783.35	21	0	1
High	Master Protein	AT5G56500.2	TCP-1/cpn60 chaperonin family protein	0	319.227	59	28	30	1639	14	597	63.3	5.87	4762.82	28	0	1
High	Master Protein	AT5G19760.1	Mitochondrial substrate carrier family protein	0	319.141	70	15	24	1500	15	298	31.9	9.23	4393.52	15	0	1
High	Master Protein	AT2G47730.1	glutathione S-transferase phi 8	0	318.744	63	12	19	4183	11	263	29.2	8.5	11216.2	12	0	1
High	Master Protein	AT3G01780.1	ARM repeat superfamily protein	0	318.719	42	38	38	792	38	1176	130.8	5.96	1717.52	38	0	1
High	Master Protein	AT3G09820.1	adenosine kinase 1	0	318.608	70	18	21	1627	8	344	37.8	5.45	5242.5	18	11	1
High	Master Protein	AT2G47390.1	Prolyl oligopeptidase family protein	0	317.901	46	29	31	923	29	961	106.2	6.42	2547.66	29	0	1
High	Master Protein	AT4G14040.1	selenium-binding protein 2	0	317.749	67	24	27	945	16	487	53.9	6.19	2620.61	24	0	1
High	Master Protein	AT3G14415.3	Aldolase-type TIM barrel family protein	0	316.566	74	23	33	1791	7	367	40.3	8.97	4393.94	23	20	1	Acetyl [N-Term]
High	Master Protein	AT1G01960.1	SEC7-like guanine nucleotide exchange family protein	0	314.868	27	39	42	779	30	1750	194.8	5.64	1909.98	39	9	1
High	Master Protein	AT3G51800.1	metallopeptidase M24 family protein	0	314.279	66	23	26	1176	23	392	43	6.8	3070.98	23	0	1	Met-loss+Acetyl [N-Term]; Phospho [S3(99.3)]
High	Master Protein	AT3G05530.1	regulatory particle triple-A ATPase 5A	0	314.183	72	26	29	1329	11	424	47.5	5.03	3351.62	26	17	1	Met-loss+Acetyl [N-Term]
High	Master Protein	AT4G37910.1	mitochondrial heat shock protein 70-1	0	313.722	47	28	34	1993	22	682	73	5.62	5318.84	28	7	1
High	Master Protein	AT1G11910.2	aspartic proteinase A1	0	313.444	59	21	24	1522	18	517	56	5.67	5053.97	21	4	1
High	Master Protein	AT2G37620.4	actin 1	0	313.052	73	20	26	1812	7	377	41.8	5.49	4566.26	20	3	1	Met-loss+Acetyl [N-Term]
High	Master Protein	AT5G14780.1	formate dehydrogenase	0	312.629	64	23	28	1527	23	384	42.4	7.5	3902.84	23	0	1
High	Master Protein	AT3G29360.2	UDP-glucose 6-dehydrogenase family protein	0	312.561	69	24	30	1269	12	480	53.1	6	3544.24	24	3	1
High	Master Protein	AT1G62750.1	Translation elongation factor EFG/EF2 protein	0	312.301	49	26	28	977	26	783	86	5.6	2878.42	26	0	1	Phospho [T168(100)]
High	Master Protein	AT4G38350.2	Patched family protein	0	312.264	32	33	35	1094	30	1297	142.6	5.33	2438.47	33	3	1
High	Master Protein	AT5G08530.1	51 kDa subunit of complex I	0	312.049	56	22	27	1267	22	486	53.4	8.16	3559.92	22	0	1
High	Master Protein	AT4G38970.1	fructose-bisphosphate aldolase 2	0	312.016	52	16	18	2447	8	398	43	7.24	7726.42	16	0	1
High	Master Protein	ATCG00540.1	photosynthetic electron transfer A	0	311.771	57	19	20	2214	19	320	35.3	8.29	6510.16	19	0	1
High	Master Protein	AT5G24710.1	Transducin/WD40 repeat-like superfamily protein	0	311.754	32	31	32	671	31	1377	148	6.73	1746.07	31	0	1
High	Master Protein	AT1G20950.1	Phosphofructokinase family protein	0	311.746	65	31	34	1002	18	614	67.1	6.99	2520.76	31	14	1	Acetyl [N-Term]
High	Master Protein	AT5G40480.1	embryo defective 3012	0	311.131	28	46	47	1010	46	1923	210.5	6.01	1946.66	46	0	1
High	Master Protein	AT1G48610.1	AT hook motif-containing protein	0	310.584	66	17	17	902	17	212	21.7	11.41	3144.31	17	0	1
High	Master Protein	AT3G18190.1	TCP-1/cpn60 chaperonin family protein	0	310.224	70	28	30	891	28	536	57.7	7.68	2247.35	28	0	1	Met-loss+Acetyl [N-Term]
High	Master Protein	AT2G46070.1	mitogen-activated protein kinase 12	0	309.051	63	20	23	1852	13	372	42.4	7.94	4763.08	20	2	1	Met-loss+Acetyl [N-Term]
High	Master Protein	AT1G32060.1	phosphoribulokinase	0	309.008	59	18	20	1513	18	395	44.4	6.05	4860.47	18	0	1
High	Master Protein	AT3G01280.1	voltage dependent anion channel 1	0	308.924	70	19	19	2281	14	276	29.4	8.73	7243.91	19	5	1	Met-loss [N-Term]
High	Master Protein	AT5G13980.1	Glycosyl hydrolase family 38 protein	0	308.72	37	27	28	1221	27	1024	115.8	6.44	3282.88	27	0	1
High	Master Protein	AT3G14067.1	Subtilase family protein	0	308.473	43	17	20	985	17	777	81.8	6.77	3868.13	17	0	1
High	Master Protein	AT1G12900.5	glyceraldehyde 3-phosphate dehydrogenase A subunit 2	0	308.442	49	18	19	3301	4	441	47.6	8.25	9745.1	18	0	1
High	Master Protein	AT3G15020.1	Lactate/malate dehydrogenase family protein	0	308.21	70	15	18	2102	7	341	35.9	8.19	6832.18	15	0	1
High	Master Protein	AT3G12110.1	actin-11	0	308.176	69	19	26	1785	3	377	41.6	5.39	4288.41	19	0	1	Phospho [S267(100)]; Met-loss+Acetyl [N-Term]
High	Master Protein	AT1G23310.1	glutamate:glyoxylate aminotransferase	0	307.975	68	26	30	1251	14	481	53.3	6.89	3428.73	26	14	1
High	Master Protein	AT1G19570.1	dehydroascorbate reductase	0	307.544	91	17	18	1525	11	213	23.6	5.91	5101.88	17	7	1	Met-loss+Acetyl [N-Term]
High	Master Protein	AT3G56150.2	eukaryotic translation initiation factor 3C	0	306.696	39	29	32	958	29	900	102.9	5.36	2346.57	29	0	1
High	Master Protein	AT1G08200.1	UDP-D-apiose/UDP-D-xylose synthase 2	0	306.554	61	22	26	1280	8	389	43.8	5.87	3231.08	22	17	1
High	Master Protein	ATCG00280.1	photosystem II reaction center protein C	0	306.505	36	14	18	2557	14	473	51.8	7.2	7790.43	14	0	1
High	Master Protein	AT3G27690.2	photosystem II light harvesting complex protein 2.3	0	306.463	58	13	18	4254	1	298	32.6	6.23	13474.7	13	12	1	Phospho [S80(100); Y83(100); S135(100)]
High	Master Protein	AT1G30630.1	Coatomer epsilon subunit	0	306.449	88	17	22	927	14	292	32.6	5.57	2952.26	17	4	1	Met-loss+Acetyl [N-Term]
High	Master Protein	AT4G17140.3	pleckstrin homology (PH) domain-containing protein	0	305.653	15	42	42	372	42	4219	470.9	5.99	910.37	42	0	1
High	Master Protein	AT3G52140.4	tetratricopeptide repeat (TPR)-containing protein	0	305.352	29	28	28	624	28	1419	155.1	6.4	2116.68	28	0	1
High	Master Protein	AT4G39660.1	alanine:glyoxylate aminotransferase 2	0	304.547	67	20	21	705	20	476	51.9	7.85	2565.53	20	0	1
High	Master Protein	AT5G05010.2	clathrin adaptor complexes medium subunit family protein	0	304.162	42	18	22	1066	18	527	57.7	5.85	2886.91	18	0	1	Met-loss [N-Term]
High	Master Protein	AT4G09000.1	general regulatory factor 1	0	303.482	72	20	27	2154	11	267	29.9	4.81	5767.72	20	0	1
High	Master Protein	AT5G14200.1	isopropylmalate dehydrogenase 1	0	303.348	62	20	23	1330	12	409	44.1	6.01	3834.9	20	9	1
High	Master Protein	AT2G47000.5	ATP binding cassette subfamily B4	0	302.597	32	31	34	855	15	1286	138.9	6.55	2109.96	31	16	1
High	Master Protein	AT3G15980.4	Coatomer%2C beta' subunit	0	301.422	44	32	35	1074	10	918	103.3	4.91	2531.61	32	22	1
High	Master Protein	AT2G37040.1	PHE ammonia lyase 1	0	301.128	57	28	31	674	20	725	78.7	6.3	1875.94	28	0	1
High	Master Protein	AT1G76180.2	Dehydrin family protein	0	300.939	68	18	18	1285	17	185	20.8	5.48	3776.6	18	1	1	Met-loss+Acetyl [N-Term]
High	Master Protein	AT1G80490.2	TOPLESS-related 1	0	300.778	34	33	38	1092	7	1120	124	7.14	2515.48	33	1	1	Phospho [S214(100)]
High	Master Protein	AT3G07770.1	HEAT SHOCK PROTEIN 89.1	0	300.712	49	31	34	1121	23	799	90.5	5.39	2485.53	31	0	1
High	Master Protein	AT5G19550.1	aspartate aminotransferase 2	0	300.449	83	26	30	1344	19	405	44.2	7.28	3405.88	26	8	1	Acetyl [N-Term]
High	Master Protein	AT5G35360.1	acetyl Co-enzyme a carboxylase biotin carboxylase subunit	0	299.841	55	22	28	1494	22	537	58.4	7.25	4283.84	22	0	1
High	Master Protein	AT5G07030.1	Eukaryotic aspartyl protease family protein	0	299.69	51	19	23	2170	19	455	48.7	9.64	6962.11	19	0	1	Phospho [T217(99)]
High	Master Protein	AT1G78060.1	Glycosyl hydrolase family protein	0	299.169	48	25	26	591	25	767	83.8	8.03	1850.43	25	0	1
High	Master Protein	AT5G09590.1	mitochondrial HSO70 2	0	298.822	49	26	30	1674	20	682	72.9	5.78	4793.86	26	0	1	Phospho [T237(98.5)]
High	Master Protein	AT4G26900.1	HIS HF	0	298.8	60	27	29	963	27	592	64.2	6.76	2634.54	27	0	1
High	Master Protein	AT1G31230.1	aspartate kinase-homoserine dehydrogenase i	0	298.272	51	36	37	949	30	911	99.3	6.77	2306.14	36	5	1
High	Master Protein	AT1G74260.1	purine biosynthesis 4	0	297.994	30	30	32	714	30	1407	153.9	5.36	1838.34	30	0	1
High	Master Protein	AT1G29880.1	glycyl-tRNA synthetase / glycine-tRNA ligase	0	297.661	46	32	34	1326	32	729	81.9	7.01	3296.17	32	0	1
High	Master Protein	AT3G17940.1	Galactose mutarotase-like superfamily protein	0	296.724	68	15	17	758	15	341	37.2	6.33	2574.38	15	0	1
High	Master Protein	AT3G62120.2	Class II aaRS and biotin synthetases superfamily protein	0	296.183	53	23	26	1085	23	530	60.7	6.4	2835.58	23	0	1
High	Master Protein	AT5G41670.1	6-phosphogluconate dehydrogenase family protein	0	296.065	64	23	27	1212	12	487	53.3	5.8	2774.58	23	0	1	Acetyl [N-Term]
High	Master Protein	AT3G19820.1	cell elongation protein / DWARF1 / DIMINUTO (DIM)	0	295.19	57	25	30	1513	25	561	65.4	7.97	4086.29	25	0	1	Met-loss [N-Term]; Met-loss+Acetyl [N-Term]
High	Master Protein	AT2G32730.1	26S proteasome regulatory complex%2C non-ATPase subcomplex%2C Rpn2/Psmd1 subunit	0	294.981	39	24	32	1119	10	1004	108.9	5.39	2772.67	24	18	1	Met-loss+Acetyl [N-Term]
High	Master Protein	AT5G49810.1	methionine S-methyltransferase	0	294.783	39	29	30	762	29	1071	118.6	5.63	1789.03	29	0	1
High	Master Protein	AT4G27440.2	protochlorophyllide oxidoreductase B	0	294.612	66	22	25	933	12	401	43.3	9.16	2463.78	22	13	1
High	Master Protein	AT5G58290.1	regulatory particle triple-A ATPase 3	0	294.466	69	22	24	1163	20	408	45.7	5.6	3304.76	22	0	1
High	Master Protein	AT3G12915.1	Ribosomal protein S5/Elongation factor G/III/V family protein	0	294.456	34	21	27	952	3	820	90.9	6.1	2676.79	21	0	1	Met-loss [N-Term]; Phospho [S2(100)]
High	Master Protein	AT3G16470.1	Mannose-binding lectin superfamily protein	0	294.354	66	17	17	904	17	451	48.5	5.26	2941.37	17	0	1
High	Master Protein	AT1G78850.1	D-mannose binding lectin protein with Apple-like carbohydrate-binding domain-containing protein	0	294.214	52	21	24	2380	8	441	49	7.65	6247.2	21	14	1
High	Master Protein	AT4G00360.1	cytochrome P450%2C family 86%2C subfamily A%2C polypeptide 2	0	294.184	61	31	31	1293	22	553	62.5	8.1	3274.21	31	9	1
High	Master Protein	AT2G26890.1	DNAJ heat shock N-terminal domain-containing protein	0	293.901	20	36	38	602	36	2554	278.9	6.11	1427.3	36	0	1
High	Master Protein	AT5G55660.1	DEK domain-containing chromatin associated protein	0	293.748	33	22	23	704	22	778	87.2	4.81	1832.33	22	0	1
High	Master Protein	AT2G36580.1	Pyruvate kinase family protein	0	293.727	58	23	25	1043	7	527	57.5	6.35	3180.33	23	17	1	Acetyl [N-Term]
High	Master Protein	AT1G67230.1	little nuclei1	0	293.536	30	32	36	968	32	1132	129	5.3	1873.19	32	0	1
High	Master Protein	AT5G13420.1	Aldolase-type TIM barrel family protein	0	293.519	62	19	22	1493	19	438	47.7	6.43	4335.09	19	0	1
High	Master Protein	AT3G57410.7	villin 3	0	293.235	43	30	30	471	25	965	106.3	5.85	1409.48	30	0	1
High	Master Protein	AT5G63400.1	adenylate kinase 1	0	292.629	72	16	20	1505	15	246	26.9	7.36	4636.41	16	1	1	Met-loss+Acetyl [N-Term]
High	Master Protein	AT5G26570.1	chloroplastidic phosphoglucan%2C water dikinase (ATGWD3)	0	292.041	34	28	30	514	28	1196	131.2	6.24	1502.44	28	0	1
High	Master Protein	AT3G07160.3	glucan synthase-like 10	0	291.953	27	40	40	789	35	1892	217.2	8.51	1465.08	40	5	1
High	Master Protein	AT1G02920.1	glutathione S-transferase 7	0	291.567	82	17	19	1604	10	209	23.6	6.62	4660.86	17	8	1
High	Master Protein	AT3G25860.1	2-oxoacid dehydrogenases acyltransferase family protein	0	291.493	54	16	23	1111	14	480	50	8.37	3341.3	16	5	1
High	Master Protein	AT5G15450.1	casein lytic proteinase B3	0	291.36	44	35	36	696	33	968	108.9	6.23	1791.92	35	2	1
High	Master Protein	AT5G61790.1	calnexin 1	0	291.268	47	26	27	2024	16	530	60.4	4.91	5217.89	26	10	1
High	Master Protein	AT2G05100.1	photosystem II light harvesting complex protein 2.1	0	291.263	66	13	18	4238	1	265	28.6	5.43	13386.4	13	0	1	Phospho [S47(100); Y50(100); S102(100)]
High	Master Protein	AT1G06430.1	FTSH protease 8	0	291.217	46	22	26	1030	7	685	73.2	5.95	3021.41	22	1	1
High	Master Protein	AT3G53260.1	phenylalanine ammonia-lyase 2	0	291.147	57	29	31	656	20	717	77.8	6.46	1853.98	29	5	1
High	Master Protein	AT3G42050.1	vacuolar ATP synthase subunit H family protein	0	291.135	53	18	21	1417	18	441	50.3	7.03	4052.05	18	0	1	Acetyl [N-Term]
High	Master Protein	AT2G36850.1	glucan synthase-like 8	0	291.115	26	39	40	624	34	1904	218.2	8.16	1259.89	39	0	1
High	Master Protein	AT4G31880.1	transcriptional regulator	0	290.629	40	24	24	590	24	873	94.2	5.66	1599.98	24	0	1	Met-loss+Acetyl [N-Term]
High	Master Protein	AT5G17020.1	exportin 1A	0	290.12	37	32	36	869	22	1075	123.2	5.57	2019.65	32	12	1
High	Master Protein	AT3G23300.2	S-adenosyl-L-methionine-dependent methyltransferases superfamily protein	0	289.938	66	32	34	1159	11	611	69.3	6.73	2584.2	32	22	1
High	Master Protein	AT5G58330.1	lactate/malate dehydrogenase family protein	0	289.857	56	19	21	1271	19	443	48.3	6.16	3837.6	19	0	1
High	Master Protein	ATCG01130.1	Ycf1 protein	0	289.806	26	45	46	872	45	1786	213.6	9.73	1829.67	45	0	1
High	Master Protein	AT3G20820.1	Leucine-rich repeat (LRR) family protein	0	289.772	67	16	19	1605	16	365	39.8	8.41	4637.9	16	0	1
High	Master Protein	AT2G20420.1	ATP citrate lyase (ACL) family protein	0	289.068	58	24	28	1430	24	421	45.3	6.71	4105.43	24	0	1
High	Master Protein	AT4G34110.1	poly(A) binding protein 2	0	289.002	47	25	29	999	22	629	68.6	8.21	2789.43	25	4	1
High	Master Protein	AT3G03250.2	UDP-GLUCOSE PYROPHOSPHORYLASE 1	0	289.001	68	25	30	1570	13	478	52.8	6.24	4143.89	25	15	1	Met-loss+Acetyl [N-Term]
High	Master Protein	AT4G01870.2	tolB protein-like protein	0	288.825	53	22	22	553	22	701	78.4	6.51	1966.47	22	0	1
High	Master Protein	AT4G32520.2	serine hydroxymethyltransferase 3	0	288.476	61	24	32	817	24	529	57.9	8.88	1896.95	24	0	1	Phospho [Y240(100)]
High	Master Protein	AT3G18035.1	winged-helix DNA-binding transcription factor family protein	0	287.98	37	14	18	541	14	480	51.5	9.94	2030.5	14	0	1
High	Master Protein	AT2G21330.1	fructose-bisphosphate aldolase 1	0	287.688	48	17	19	1326	8	399	42.9	6.58	3922.34	17	8	1
High	Master Protein	AT1G65440.4	global transcription factor group B1	0	287.514	28	36	37	444	33	1647	184.9	5.22	1077.06	36	3	1
High	Master Protein	AT4G36760.2	aminopeptidase P1	0	285.355	49	21	24	665	21	652	72.8	5.4	1945.39	21	0	1	Met-loss+Acetyl [N-Term]
High	Master Protein	AT5G18170.1	glutamate dehydrogenase 1	0	285.177	60	18	22	1277	10	411	44.5	6.86	3772.32	18	3	1	Acetyl [N-Term]
High	Master Protein	AT5G20000.1	AAA-type ATPase family protein	0	284.571	54	22	26	1109	1	419	47.1	8.59	3018.78	22	0	1
High	Master Protein	AT4G39080.1	vacuolar proton ATPase A3	0	284.163	37	28	30	2076	19	821	92.8	5.94	5713.07	28	9	1
High	Master Protein	AT4G14880.1	O-acetylserine (thiol) lyase (OAS-TL) isoform A1	0	284.019	64	15	23	1419	13	322	33.8	6.14	3976.34	15	3	1
High	Master Protein	AT3G20050.1	T-complex protein 1 alpha subunit	0	281.74	60	23	28	910	23	545	59.2	6.3	2039.71	23	0	1	Met-loss+Acetyl [N-Term]
High	Master Protein	AT3G57020.1	Calcium-dependent phosphotriesterase superfamily protein	0	281.535	57	18	20	1115	18	370	41.4	7.01	3729.08	18	0	1
High	Master Protein	AT3G06720.1	importin alpha isoform 1	0	281.241	70	23	23	635	16	532	58.6	5.27	1891.02	23	7	1
High	Master Protein	AT3G57290.1	eukaryotic translation initiation factor 3E	0	280.959	68	24	25	935	24	441	51.7	5.86	2728.84	24	0	1
High	Master Protein	AT1G15690.1	Inorganic H pyrophosphatase family protein	0	280.135	23	16	17	1662	16	770	80.8	5.26	4755.49	16	0	1
High	Master Protein	AT1G48620.1	high mobility group A5	0	279.376	46	15	16	610	15	479	51.4	9.8	2229.4	15	0	1
High	Master Protein	AT1G29470.2	S-adenosyl-L-methionine-dependent methyltransferases superfamily protein	0	279.301	52	29	32	789	22	770	87.1	5.24	2288.9	29	7	1
High	Master Protein	AT5G42740.2	Sugar isomerase (SIS) family protein	0	278.964	59	22	25	791	22	560	61.7	6.65	2166.26	22	0	1
High	Master Protein	AT1G25490.1	ARM repeat superfamily protein	0	278.532	55	23	30	1431	17	588	65.5	5.07	3853.5	23	6	1	Met-loss+Acetyl [N-Term]; Met-loss [N-Term]; Phospho [Y9(100)]
High	Master Protein	AT3G50970.1	dehydrin family protein	0	278.522	73	7	9	515	7	193	20.9	9.38	1866.88	7	0	1	Acetyl [N-Term]
High	Master Protein	AT3G11710.1	lysyl-tRNA synthetase 1	0	278.34	44	23	28	768	23	626	70.8	6.24	1842.45	23	0	1	Acetyl [N-Term]
High	Master Protein	AT1G76810.1	eukaryotic translation initiation factor 2 (eIF-2) family protein	0	277.794	30	27	27	460	27	1294	142	5.39	1187.82	27	0	1
High	Master Protein	AT1G48410.2	Stabilizer of iron transporter SufD / Polynucleotidyl transferase	0	277.268	40	28	28	812	28	1050	116.4	9.32	1843.41	28	0	1
High	Master Protein	AT2G47510.3	fumarase 1	0	276.997	57	19	23	1120	8	492	53	7.88	4146.34	19	0	1
High	Master Protein	AT2G44060.1	Late embryogenesis abundant protein%2C group 2	0	276.921	69	20	23	1667	20	325	36	4.84	4487.33	20	0	1	Met-loss+Acetyl [N-Term]
High	Master Protein	AT5G45280.2	Pectinacetylesterase family protein	0	276.674	77	18	21	1013	14	391	42	8.66	3060.91	18	0	1
High	Master Protein	AT3G47520.1	malate dehydrogenase	0	276.005	60	17	19	1565	15	403	42.4	8.51	5064.27	17	0	1
High	Master Protein	AT3G01310.2	Phosphoglycerate mutase-like family protein	0	275.927	47	35	36	802	35	1050	118.8	5.91	1939.76	35	0	1
High	Master Protein	AT4G31990.1	aspartate aminotransferase 5	0	275.838	65	23	29	1369	22	453	49.8	8.15	3659.14	23	0	1
High	Master Protein	AT5G59290.2	UDP-glucuronic acid decarboxylase 3	0	275.777	73	21	27	1367	6	357	40.2	8.35	3164.92	21	19	1
High	Master Protein	AT3G57610.1	adenylosuccinate synthase	0	275.775	60	21	21	979	21	490	52.9	7.14	3191.41	21	0	1
High	Master Protein	AT1G13320.3	protein phosphatase 2A subunit A3	0	275.712	46	18	22	1343	10	587	65.5	5.07	3790.36	18	0	1	Met-loss+Acetyl [N-Term]
High	Master Protein	AT2G18020.1	Ribosomal protein L2 family	0	275.513	47	10	12	1526	2	258	27.8	10.9	4859.45	10	10	1
High	Master Protein	AT1G72370.1	40s ribosomal protein SA	0	274.891	51	14	20	1434	8	298	32.3	5.15	3718.31	14	8	1
High	Master Protein	AT1G48090.2	calcium-dependent lipid-binding family protein	0	274.379	14	44	44	331	44	4173	464.6	6.42	638.16	44	0	1
High	Master Protein	AT2G32240.1	early endosome antigen	0	273.8	32	34	34	335	33	1333	148.5	4.75	880.78	34	1	1
High	Master Protein	AT3G03960.1	TCP-1/cpn60 chaperonin family protein	0	273.648	55	21	23	1010	21	549	58.9	5.35	3253.07	21	0	1
High	Master Protein	AT5G60640.1	PDI-like 1-4	0	273.541	42	23	23	1363	23	597	66.3	4.61	3393.06	23	0	1
High	Master Protein	AT3G08580.1	ADP/ATP carrier 1	0	273.364	42	21	29	2375	11	381	41.4	9.83	5577.08	21	14	1
High	Master Protein	AT3G27240.1	Cytochrome C1 family	0	273.083	49	11	19	866	7	307	33.6	6.13	2999.53	11	7	1
High	Master Protein	AT3G44330.1	M28 Zn-peptidase nicastrin	0	272.689	53	22	22	1286	22	565	62.2	6.42	3712.65	22	0	1
High	Master Protein	AT3G16400.1	nitrile specifier protein 1	0	272.447	61	24	25	881	23	470	51.6	5.53	2468.1	24	1	1
High	Master Protein	AT1G78580.4	trehalose-6-phosphate synthase	0	272.416	33	25	26	609	25	942	105.9	7.15	1806.4	25	0	1
High	Master Protein	AT3G17810.1	pyrimidine 1	0	272.333	58	19	25	1155	19	426	46.8	6.8	3190.97	19	0	1
High	Master Protein	AT4G13780.1	methionine-tRNA ligase%2C putative / methionyl-tRNA synthetase%2C putative / MetRS	0	272.209	47	27	27	672	27	797	89.8	7.01	1738.52	27	0	1
High	Master Protein	AT1G41830.1	SKU5-similar 6	0	271.7	45	19	20	1653	13	542	60.5	9.45	4627.95	19	5	1
High	Master Protein	AT3G08510.2	phospholipase C 2	0	271.523	53	27	29	1238	26	581	66.1	6.54	3592.65	27	1	1
High	Master Protein	AT4G12650.1	Endomembrane protein 70 protein family	0	271.516	35	17	26	557	13	652	74.1	6.18	1723.85	17	6	1
High	Master Protein	AT5G38480.1	general regulatory factor 3	0	271.447	73	19	25	2089	10	255	28.6	4.79	5596.89	19	2	1
High	Master Protein	AT1G35160.1	GF14 protein phi chain	0	271.418	68	21	25	1630	11	267	30.2	4.87	4108.17	21	13	1
High	Master Protein	AT3G52990.1	Pyruvate kinase family protein	0	271.328	59	23	25	1062	7	527	57.5	7.11	3257.45	23	0	1	Acetyl [N-Term]
High	Master Protein	AT1G09340.2	chloroplast RNA binding protein	0	271.266	63	22	23	1329	22	379	43.2	7.12	3545.27	22	0	1
High	Master Protein	AT1G49760.2	poly(A) binding protein 8	0	271.239	42	22	26	709	19	671	72.7	7.53	1754.54	22	0	1
High	Master Protein	AT2G26250.1	3-ketoacyl-CoA synthase 10	0	270.943	54	24	29	1291	23	550	61.9	9.01	3008.13	24	0	1
High	Master Protein	AT3G24503.1	aldehyde dehydrogenase 2C4	0	270.872	72	25	27	758	25	501	54.3	5.69	2002.48	25	0	1
High	Master Protein	AT3G02360.2	6-phosphogluconate dehydrogenase family protein	0	270.797	56	22	25	1328	18	486	53.5	7.42	3721.25	22	0	1
High	Master Protein	AT1G76550.1	Phosphofructokinase family protein	0	270.429	54	28	30	975	15	617	67.5	7.23	2528.3	28	0	1	Acetyl [N-Term]
High	Master Protein	AT5G55230.3	microtubule-associated proteins 65-1	0	270.422	56	22	26	565	21	587	65.7	5.06	1717.17	22	1	1	Phospho [S586(100)]; Met-loss [N-Term]
High	Master Protein	AT1G02930.1	glutathione S-transferase 6	0	270.225	82	16	19	1449	9	208	23.5	6.23	3598.1	16	0	1
High	Master Protein	AT3G02530.1	TCP-1/cpn60 chaperonin family protein	0	269.92	60	25	29	1217	6	535	58.9	6.21	2952.52	25	22	1
High	Master Protein	AT5G57870.1	MIF4G domain-containing protein / MA3 domain-containing protein	0	269.852	48	29	32	726	28	780	85.5	8.24	2008.74	29	1	1
High	Master Protein	AT1G26850.1	S-adenosyl-L-methionine-dependent methyltransferases superfamily protein	0	269.575	52	26	28	955	26	616	69.6	6.96	2074.96	26	0	1
High	Master Protein	AT1G17840.1	white-brown complex-like protein	0	269.196	51	26	28	745	25	703	78.4	8.65	2218.77	26	1	1	Acetyl [N-Term]
High	Master Protein	AT4G24780.1	Pectin lyase-like superfamily protein	0	269.082	43	15	19	694	9	408	45	8.16	2341.15	15	8	1
High	Master Protein	AT4G00630.1	K+ efflux antiporter 2	0	268.825	34	24	24	681	20	1174	126.1	5.2	2333.46	24	4	1
High	Master Protein	AT5G56350.1	Pyruvate kinase family protein	0	268.552	68	25	33	987	22	498	54.4	6.86	2560.32	25	3	1	Met-loss+Acetyl [N-Term]
High	Master Protein	AT3G53110.1	P-loop containing nucleoside triphosphate hydrolases superfamily protein	0	267.745	55	23	25	686	23	496	55.3	5.29	1692.01	23	0	1	Met-loss+Acetyl [N-Term]
High	Master Protein	AT5G20010.1	RAS-related nuclear protein-1	0	267.555	77	17	18	2014	17	221	25.3	6.86	5462.85	17	0	1	Met-loss [N-Term]; Met-loss+Acetyl [N-Term]
High	Master Protein	AT4G08390.1	stromal ascorbate peroxidase	0	267.195	56	19	20	902	15	372	40.4	8.28	2740.56	19	4	1
High	Master Protein	AT5G04590.1	sulfite reductase	0	267.171	43	21	24	1353	21	642	71.9	8.31	3630.24	21	0	1
High	Master Protein	AT3G01120.1	Pyridoxal phosphate (PLP)-dependent transferases superfamily protein	0	267.132	53	20	22	886	20	563	59.9	6.87	2560.23	20	0	1
High	Master Protein	AT4G05020.2	NAD(P)H dehydrogenase B2	0	266.543	39	21	25	862	20	619	69.2	8.48	2239.46	21	1	1
High	Master Protein	AT3G17820.1	glutamine synthetase 1.3	0	266.526	67	18	22	871	13	354	38.6	6.06	2797.75	18	5	1	Met-loss+Acetyl [N-Term]; Met-loss [N-Term]; Phospho [S5(99.2)]
High	Master Protein	AT1G01610.1	glycerol-3-phosphate acyltransferase 4	0	266.314	58	27	30	1701	12	503	56.2	9.1	3746.12	27	17	1
High	Master Protein	AT1G56410.1	heat shock protein 70 (Hsp 70) family protein	0	266.218	35	16	19	2244	1	617	68.3	5.35	7831.07	16	0	1
High	Master Protein	AT5G26360.1	TCP-1/cpn60 chaperonin family protein	0	265.949	57	27	28	1364	27	555	60.3	5.77	3399.55	27	0	1	Acetyl [N-Term]
High	Master Protein	AT3G54660.1	glutathione reductase	0	265.678	58	20	21	796	20	565	60.8	7.87	2199.89	20	0	1
High	Master Protein	AT1G03230.1	Eukaryotic aspartyl protease family protein	0	265.359	55	19	22	1972	14	434	46.1	9.14	5671.84	19	5	1
High	Master Protein	AT2G33340.2	MOS4-associated complex 3B	0	265.103	59	22	23	698	20	525	56.7	6.13	1969.14	22	2	1	Acetyl [N-Term]
High	Master Protein	AT3G16830.1	TOPLESS-related 2	0	264.867	35	28	29	914	19	1131	124.7	7.27	2106.8	28	2	1
High	Master Protein	AT1G18270.2	ketose-bisphosphate aldolase class-II family protein	0	264.687	33	31	31	610	31	1374	147	5.85	1661.27	31	0	1
High	Master Protein	AT5G17310.2	UDP-glucose pyrophosphorylase 2	0	264.631	60	23	27	1508	11	470	51.9	6.01	4029.17	23	0	1
High	Master Protein	AT5G43940.1	GroES-like zinc-binding dehydrogenase family protein	0	264.612	76	18	20	1381	18	379	40.7	6.95	4283.51	18	0	1	Met-loss+Acetyl [N-Term]
High	Master Protein	AT1G63940.2	monodehydroascorbate reductase 6	0	263.95	50	18	18	1751	18	493	53.3	8.02	4562.68	18	0	1
High	Master Protein	AT1G79690.2	nudix hydrolase homolog 3	0	263.947	49	33	34	844	33	772	86.8	5.44	2267	33	0	1	Met-loss+Acetyl [N-Term]
High	Master Protein	AT2G21870.1	MALE GAMETOPHYTE DEFECTIVE 1	0	263.832	57	17	24	1077	17	240	27.6	6.67	2742.17	17	0	1
High	Master Protein	AT3G02760.1	Class II aaRS and biotin synthetases superfamily protein	0	263.769	48	31	31	666	31	883	97.5	6.42	1586.29	31	0	1
High	Master Protein	AT4G39640.1	gamma-glutamyl transpeptidase 1	0	263.537	40	21	26	1531	21	572	61.2	9.51	3976.27	21	0	1
High	Master Protein	AT5G51200.2	nuclear pore complex protein (DUF3414)	0	262.542	28	36	36	287	36	1863	209.6	5.63	672.68	36	0	1
High	Master Protein	AT1G09640.1	Translation elongation factor EF1B%2C gamma chain	0	262.042	37	16	24	1548	7	414	46.6	5.48	4353.08	16	0	1	Met-loss+Acetyl [N-Term]; Phospho [S63(98.9)]
High	Master Protein	AT4G23100.3	glutamate-cysteine ligase	0	261.92	50	16	22	1070	16	522	58.5	6.57	3151.6	16	0	1
High	Master Protein	AT4G36195.3	Serine carboxypeptidase S28 family protein	0	261.831	46	20	21	992	10	488	54.7	6.52	2652.2	20	9	1
High	Master Protein	AT3G53870.1	Ribosomal protein S3 family protein	0	261.548	71	19	23	1365	4	249	27.3	9.54	3814.7	19	16	1
High	Master Protein	AT2G05990.1	NAD(P)-binding Rossmann-fold superfamily protein	0	260.776	46	13	16	1779	13	390	41.2	9	6447.19	13	0	1
High	Master Protein	AT5G27540.2	MIRO-related GTP-ase 1	0	260.676	55	27	28	1064	27	648	72.3	5.3	2879.57	27	0	1	Phospho [S14(100)]
High	Master Protein	AT5G03300.1	adenosine kinase 2	0	260.314	67	16	19	1429	6	345	37.8	5.26	4703.98	16	0	1
High	Master Protein	AT1G79750.1	NADP-malic enzyme 4	0	260.144	45	20	21	947	16	646	71.1	6.58	2832.98	20	1	1
High	Master Protein	AT1G74960.3	fatty acid biosynthesis 1	0	260.019	46	14	18	629	14	541	57.6	7.87	2071.25	14	0	1
High	Master Protein	AT2G37660.1	NAD(P)-binding Rossmann-fold superfamily protein	0	259.668	54	11	13	662	11	325	34.9	8.31	2487.55	11	0	1
High	Master Protein	AT3G48730.1	glutamate-1-semialdehyde 2%2C1-aminomutase 2	0	259.429	56	16	20	736	7	472	50.1	7.39	2235.99	16	11	1
High	Master Protein	AT5G16240.1	Plant stearoyl-acyl-carrier-protein desaturase family protein	0	258.92	59	21	27	1813	12	394	45	6.55	3709.03	21	12	1
High	Master Protein	AT1G53210.1	sodium/calcium exchanger family protein / calcium-binding EF hand family protein	0	258.628	28	12	16	729	12	585	63.4	5.34	2347.37	12	0	1
High	Master Protein	AT5G50850.1	Transketolase family protein	0	258.273	51	12	16	1419	12	363	39.2	5.83	4249.76	12	0	1
High	Master Protein	AT1G42550.1	plastid movement impaired1	0	258.238	37	22	23	379	22	843	93.8	5.31	1284.48	22	0	1
High	Master Protein	AT3G50590.1	Transducin/WD40 repeat-like superfamily protein	0	258.169	28	33	33	617	33	1614	176.2	8.32	1438.78	33	0	1	Acetyl [N-Term]
High	Master Protein	AT3G10920.1	manganese superoxide dismutase 1	0	257.807	81	14	15	895	14	231	25.4	8.48	3459.11	14	0	1
High	Master Protein	AT3G25230.2	rotamase FKBP 1	0	256.73	46	25	26	770	23	562	62.9	5.58	1677.65	25	2	1
High	Master Protein	AT1G67730.1	beta-ketoacyl reductase 1	0	256.577	63	17	21	1033	17	318	35.7	9.47	3066.87	17	0	1
High	Master Protein	AT2G38280.1	AMP deaminase%2C putative / myoadenylate deaminase	0	256.231	40	26	26	485	26	839	95.1	6.33	1379.13	26	0	1
High	Master Protein	AT5G66190.1	ferredoxin-NADP[+]-oxidoreductase 1	0	256.014	57	19	25	1569	15	360	40.3	8.13	3615.86	19	6	1
High	Master Protein	AT1G24510.1	TCP-1/cpn60 chaperonin family protein	0	255.722	55	18	22	705	18	535	59.3	5.66	2038.51	18	0	1
High	Master Protein	AT4G30210.2	P450 reductase 2	0	255.599	40	21	24	868	21	711	78.9	5.33	2280.27	21	0	1	Met-loss+Acetyl [N-Term]
High	Master Protein	AT1G29670.2	GDSL-like Lipase/Acylhydrolase superfamily protein	0	255.358	54	16	17	1005	16	431	47.7	9.17	3342.46	16	0	1
High	Master Protein	AT3G13930.1	Dihydrolipoamide acetyltransferase%2C long form protein	0	255.18	43	19	20	1011	15	539	58.4	7.65	3165.96	19	4	1
High	Master Protein	AT2G22780.1	peroxisomal NAD-malate dehydrogenase 1	0	255.111	67	13	20	844	12	354	37.4	7.96	3220.19	13	1	1
High	Master Protein	AT5G58140.6	phototropin 2	0	254.897	44	27	30	838	24	915	102.4	7.42	2162.44	27	0	1
High	Master Protein	AT5G64270.1	splicing factor	0	254.402	28	24	24	599	24	1269	141.4	6.11	1615.75	24	0	1
High	Master Protein	AT5G24300.2	Glycogen/starch synthases%2C ADP-glucose type	0	254.108	49	18	20	683	18	652	72.1	6.46	2014.01	18	0	1
High	Master Protein	AT1G18080.1	Transducin/WD40 repeat-like superfamily protein	0	253.76	65	21	22	1803	17	327	35.7	7.71	4920.75	21	4	1	Met-loss+Acetyl [N-Term]
High	Master Protein	AT4G36130.1	Ribosomal protein L2 family	0	253.74	47	10	12	1425	2	258	27.9	10.83	4372.88	10	0	1
High	Master Protein	AT3G18860.1	transducin family protein / WD-40 repeat family protein	0	253.367	38	24	26	690	24	760	84.2	5.58	1422.25	24	0	1	Met-loss [N-Term]
High	Master Protein	AT1G17290.1	alanine aminotransferas	0	252.871	50	21	23	991	15	543	59.8	6.43	2667.49	21	7	1
High	Master Protein	AT1G66200.1	hypothetical protein	0	252.648	68	16	17	866	5	356	39.2	5.27	2700.25	16	0	1	Met-loss+Acetyl [N-Term]
High	Master Protein	AT3G54760.1	dentin sialophosphoprotein-like protein	0	252.53	43	21	22	388	21	792	86.1	4.45	1072.99	21	0	1	Acetyl [N-Term]; Phospho [S400(100)]
High	Master Protein	AT2G27860.1	UDP-D-apiose/UDP-D-xylose synthase 1	0	252.453	66	22	25	1097	8	389	43.6	5.73	2630.67	22	0	1
High	Master Protein	AT3G46440.2	UDP-XYL synthase 5	0	252.282	74	20	25	1212	4	341	38.4	7.52	2975.1	20	1	1
High	Master Protein	AT3G19010.4	2-oxoglutarate (2OG) and Fe(II)-dependent oxygenase superfamily protein	0	252.177	55	16	17	740	16	349	40.7	5.45	2026.33	16	0	1
High	Master Protein	AT5G44070.1	phytochelatin synthase 1 (PCS1)	0	252.053	67	25	27	819	25	485	54.4	6.6	2021.21	25	0	1
High	Master Protein	AT3G46780.1	plastid transcriptionally active 16	0	251.953	52	22	22	1142	22	510	54.3	8.91	3349.01	22	0	1
High	Master Protein	AT5G53460.3	NADH-dependent glutamate synthase 1	0	251.872	22	33	33	351	33	2208	241.7	6.37	822.68	33	0	1
High	Master Protein	AT2G17930.1	Phosphatidylinositol 3- and 4-kinase family protein with FAT domain-containing protein	0	251.74	13	42	43	456	21	3858	436.1	7.28	797.84	42	22	1	Met-loss [N-Term]
High	Master Protein	AT3G45780.1	phototropin 1	0	251.712	45	29	31	668	26	996	111.6	7.65	1601.92	29	5	1	Acetyl [N-Term]
High	Master Protein	AT1G34430.1	2-oxoacid dehydrogenases acyltransferase family protein	0	251.579	44	13	22	969	11	465	48.3	8.78	3108.71	13	0	1
High	Master Protein	AT1G20020.1	ferredoxin-NADP[+]-oxidoreductase 2	0	250.889	54	18	24	1297	4	369	41.1	8.31	3118.62	18	12	1
High	Master Protein	AT4G16340.1	guanyl-nucleotide exchange factors%3BGTPase binding%3BGTP binding protein	0	250.852	26	37	37	518	37	1830	206.7	6.18	920.73	37	0	1
High	Master Protein	AT5G63680.2	Pyruvate kinase family protein	0	250.567	59	22	23	703	9	510	55	6.65	2015.1	22	10	1	Met-loss+Acetyl [N-Term]
High	Master Protein	AT1G80410.2	tetratricopeptide repeat (TPR)-containing protein	0	250.556	34	26	28	576	26	911	103.9	7.78	1455.09	26	0	1
High	Master Protein	AT1G24360.1	NAD(P)-binding Rossmann-fold superfamily protein	0	250.419	50	13	20	1538	13	319	33.5	9.41	4559.25	13	0	1
High	Master Protein	AT1G72730.1	DEA(D/H)-box RNA helicase family protein	0	250.343	52	19	24	1184	4	414	46.7	5.33	2781.72	19	0	1
High	Master Protein	AT1G06290.1	acyl-CoA oxidase 3	0	250.022	47	26	28	1022	26	675	75.6	7.99	2700.49	26	0	1
High	Master Protein	AT3G25520.3	ribosomal protein L5	0	249.993	59	18	19	1361	4	301	34.3	9.31	3370.54	18	15	1
High	Master Protein	AT5G12950.1	proline-tRNA ligase (DUF1680)	0	249.989	39	26	29	625	26	861	96.2	7.14	1751.07	26	0	1
High	Master Protein	AT1G56110.1	NOP56-like pre RNA processing ribonucleoprotein	0	249.506	52	21	24	560	13	522	58.6	8.7	1515.17	21	8	1
High	Master Protein	AT1G69740.2	Aldolase superfamily protein	0	249.411	55	16	22	537	16	430	46.7	7.31	1576.93	16	0	1
High	Master Protein	AT5G11520.1	aspartate aminotransferase 3	0	249.183	56	23	26	1298	17	449	48.9	9.29	3110.7	23	0	1
High	Master Protein	AT3G51840.1	acyl-CoA oxidase 4	0	249.082	55	14	18	580	14	436	47.5	8.32	1933.67	14	0	1
High	Master Protein	AT5G14040.1	phosphate transporter 3%3B1	0	249.056	58	20	29	2835	18	375	40.1	9.2	6111.5	20	4	1
High	Master Protein	AT1G20200.1	PAM domain (PCI/PINT associated module) protein	0	248.931	49	20	21	955	8	488	55.5	8.19	2457.25	20	12	1
High	Master Protein	AT3G54670.1	Structural maintenance of chromosomes (SMC) family protein	0	248.907	32	33	33	586	33	1218	140.8	7.8	1381.95	33	0	1
High	Master Protein	AT3G14310.1	pectin methylesterase 3	0	248.9	41	18	22	1156	16	592	64.2	8.87	3451.35	18	2	1
High	Master Protein	AT3G14790.2	rhamnose biosynthesis 3	0	248.584	45	22	27	1277	7	667	75.2	6.55	3171.52	22	0	1
High	Master Protein	AT4G34980.1	subtilisin-like serine protease 2	0	248.494	42	18	20	474	18	764	81	9.35	1356.76	18	0	1
High	Master Protein	AT4G14070.1	acyl-activating enzyme 15	0	248.493	47	23	26	542	18	727	81.4	8.76	1535	23	4	1
High	Master Protein	AT1G09010.1	glycoside hydrolase family 2 protein	0	248.391	45	27	29	533	27	944	107.6	6.46	1278.93	27	0	1
High	Master Protein	AT4G21650.1	Subtilase family protein	0	248.241	39	21	22	792	20	766	81.4	7.39	2213.74	21	1	1
High	Master Protein	AT4G25900.1	Galactose mutarotase-like superfamily protein	0	248.203	55	15	16	1276	15	318	36.2	9.66	4248.34	15	0	1
High	Master Protein	AT4G00400.1	glycerol-3-phosphate acyltransferase 8	0	248.136	55	26	28	1456	11	500	55.8	9	3224.62	26	0	1
High	Master Protein	AT5G39740.1	ribosomal protein L5 B	0	247.476	59	18	21	1417	4	301	34.4	9.17	3467.83	18	0	1
High	Master Protein	AT4G38220.2	Peptidase M20/M25/M40 family protein	0	247.459	72	21	23	875	21	433	48	6.35	2673.19	21	0	1
High	Master Protein	AT2G34040.1	Apoptosis inhibitory protein 5 (API5)	0	247.411	54	24	24	987	22	553	61.6	7.99	2609.78	24	2	1	Met-loss+Acetyl [N-Term]
High	Master Protein	AT5G63810.1	beta-galactosidase 10	0	247.023	48	27	31	769	25	741	83	8.4	1975.12	27	2	1
High	Master Protein	AT1G31690.1	Copper amine oxidase family protein	0	246.965	43	24	27	1382	24	677	76.6	7.4	3341.72	24	0	1
High	Master Protein	AT5G49650.1	xylulose kinase-2	0	246.737	54	23	27	672	23	558	61.3	5.53	1559.8	23	0	1	Met-loss+Acetyl [N-Term]
High	Master Protein	AT1G33600.1	Leucine-rich repeat (LRR) family protein	0	246.716	58	21	22	1714	20	478	52.4	8.97	4384.26	21	0	1
High	Master Protein	AT1G33120.1	Ribosomal protein L6 family	0	246.674	68	16	18	1470	11	194	22	9.45	4356	16	5	1
High	Master Protein	AT3G60190.1	DYNAMIN-like 1E	0	246.595	54	27	28	810	22	624	69.8	7.52	1821.86	27	0	1
High	Master Protein	AT1G69830.1	alpha-amylase-like 3	0	246.381	39	26	26	716	26	887	99.8	6.07	1798.91	26	0	1
High	Master Protein	AT3G63520.1	carotenoid cleavage dioxygenase 1	0	246.224	49	19	21	612	19	538	60.9	6.49	1639.69	19	0	1
High	Master Protein	AT5G40770.1	prohibitin 3	0	246.203	70	12	16	1275	7	277	30.4	7.64	4224.76	12	7	1	Met-loss+Acetyl [N-Term]
High	Master Protein	AT5G14740.6	carbonic anhydrase 2	0	246.162	64	16	20	1326	9	259	28.3	5.53	3651.03	16	10	1	Met-loss [N-Term]; Met-loss+Acetyl [N-Term]
High	Master Protein	AT1G74050.1	Ribosomal protein L6 family protein	0	245.884	52	18	18	1951	8	233	26.1	10.17	4961.71	18	10	1
High	Master Protein	AT3G47470.1	light-harvesting chlorophyll-protein complex I subunit A4	0	245.336	61	9	12	1118	9	251	27.7	6.7	4441.42	9	0	1
High	Master Protein	AT2G17265.1	homoserine kinase	0	245.142	58	15	16	671	15	370	38.5	8.29	2983.15	15	0	1
High	Master Protein	AT4G23670.1	Polyketide cyclase/dehydrase and lipid transport superfamily protein	0	244.935	81	13	18	1578	11	151	17.5	6.37	4996.8	13	3	1	Met-loss+Acetyl [N-Term]
High	Master Protein	AT5G53480.1	ARM repeat superfamily protein	0	244.798	37	21	24	816	21	870	96.2	4.81	2144.57	21	0	1	Met-loss+Acetyl [N-Term]
High	Master Protein	AT1G78300.1	general regulatory factor 2	0	244.394	74	21	26	1571	14	259	29.1	4.79	4104.22	21	0	1	Met-loss+Acetyl [N-Term]
High	Master Protein	AT3G10380.1	subunit of exocyst complex 8	0	244.345	40	29	29	475	29	1053	116.5	5.92	1332.69	29	0	1
High	Master Protein	AT1G54100.2	aldehyde dehydrogenase 7B4	0	242.362	67	22	25	1114	22	508	54.2	5.54	3237.85	22	0	1	Met-loss+Acetyl [N-Term]
High	Master Protein	AT3G20000.1	translocase of the outer mitochondrial membrane 40	0	242.307	56	15	22	760	4	309	34.2	6.81	2173.49	15	15	1
High	Master Protein	AT3G05420.2	acyl-CoA binding protein 4	0	241.964	49	23	23	560	1	669	73.2	5.3	1513.61	23	0	1
High	Master Protein	AT2G27040.2	Argonaute family protein	0	241.433	39	26	26	693	26	924	102.8	8.88	1638.99	26	0	1
High	Master Protein	AT2G32810.1	beta galactosidase 9	0	241.216	43	26	26	632	25	887	99.1	8.03	1652.62	26	1	1
High	Master Protein	AT1G77510.1	PDI-like 1-2	0	240.901	53	21	21	978	16	508	56.3	5	2408.32	21	1	1
High	Master Protein	AT5G14590.1	Isocitrate/isopropylmalate dehydrogenase family protein	0	240.882	56	24	26	908	19	485	54.2	7.97	2094.92	24	0	1
High	Master Protein	AT4G34670.1	Ribosomal protein S3Ae	0	240.834	62	19	23	1192	9	262	29.8	9.74	3067.27	19	10	1
High	Master Protein	AT1G78820.1	D-mannose binding lectin protein with Apple-like carbohydrate-binding domain-containing protein	0	240.695	49	18	23	1367	10	455	50.6	8.47	3471.23	18	0	1
High	Master Protein	AT5G66420.2	TIM-barrel signal transduction protein	0	240.671	50	21	23	480	21	754	80.7	5.73	1323.33	21	0	1
High	Master Protein	AT3G01500.1	carbonic anhydrase 1	0	240.127	71	16	19	1391	9	270	29.5	5.73	3706.46	16	0	1	Met-loss+Acetyl [N-Term]
High	Master Protein	AT3G05420.1	acyl-CoA binding protein 4	0	239.87	49	23	23	559	1	668	73	5.3	1499.32	23	21	1
High	Master Protein	AT3G24480.1	Leucine-rich repeat (LRR) family protein	0	238.903	37	14	16	1216	10	494	54.7	6.93	3709.4	14	0	1
High	Master Protein	AT5G15090.1	voltage dependent anion channel 3	0	238.886	61	16	16	2056	11	274	29.2	8.21	6475.87	16	0	1	Met-loss [N-Term]
High	Master Protein	AT2G35040.1	AICARFT/IMPCHase bienzyme family protein	0	238.788	46	20	23	774	20	596	64.9	6.92	2033.59	20	0	1
High	Master Protein	AT3G26720.1	Glycosyl hydrolase family 38 protein	0	238.709	30	21	23	701	21	1019	115.1	6.73	1892.79	21	0	1
High	Master Protein	AT4G19880.1	Glutathione S-transferase family protein	0	238.54	75	20	21	759	15	356	40.6	7.33	1857.67	20	5	1
High	Master Protein	AT2G43750.1	O-acetylserine (thiol) lyase B	0	238.203	65	17	22	1131	15	392	41.6	8.02	3416.21	17	3	1
High	Master Protein	AT4G24830.1	arginosuccinate synthase family	0	238.078	56	26	30	1481	26	494	53.8	6.67	3772.51	26	0	1
High	Master Protein	AT4G14360.2	S-adenosyl-L-methionine-dependent methyltransferases superfamily protein	0	237.875	54	28	30	984	9	608	69.2	6.54	2055.46	28	0	1
High	Master Protein	AT1G17880.1	basic transcription factor 3	0	237.447	68	10	14	568	8	165	17.9	7.25	2051.93	10	2	1
High	Master Protein	AT1G30580.1	GTP binding protein	0	237.404	69	22	24	1083	22	394	44.4	6.81	2752.49	22	0	1
High	Master Protein	AT5G37830.1	oxoprolinase 1	0	237.064	34	31	31	424	31	1266	137.4	5.86	974.1	31	0	1
High	Master Protein	AT5G27380.1	glutathione synthetase 2	0	236.985	55	23	25	543	23	539	60.2	6.49	1204.4	23	0	1
High	Master Protein	AT5G10470.2	kinesin like protein for actin based chloroplast movement 1	0	236.576	35	33	34	468	26	1274	141	6.19	855.07	33	7	1	Phospho [T335(91.5)]
High	Master Protein	AT5G48300.1	ADP glucose pyrophosphorylase 1	0	236.551	54	21	23	1169	21	520	56.6	6.57	3167.98	21	0	1
High	Master Protein	AT3G04840.1	Ribosomal protein S3Ae	0	236.54	56	16	19	1137	6	262	29.8	9.76	3098.89	16	0	1
High	Master Protein	AT5G08380.1	alpha-galactosidase 1	0	236.373	52	16	19	887	15	410	45.7	6.67	2256.55	16	1	1
High	Master Protein	AT1G45000.1	AAA-type ATPase family protein	0	236.303	65	21	26	1125	3	399	44.7	8.19	2740.39	21	20	1
High	Master Protein	AT1G10670.4	ATP-citrate lyase A-1	0	235.967	52	16	18	1083	9	423	46.6	5.5	3617.13	16	8	1
High	Master Protein	AT1G60420.1	DC1 domain-containing protein	0	235.841	45	21	22	691	21	578	65.1	5.01	1804.61	21	0	1
High	Master Protein	AT3G05970.1	long-chain acyl-CoA synthetase 6	0	235.658	46	21	22	491	20	701	76.6	7.93	1327.45	21	0	1
High	Master Protein	AT1G70490.1	Ras-related small GTP-binding family protein	0	235.528	78	13	17	2269	1	181	20.6	6.95	6671.37	13	0	1
High	Master Protein	AT4G37640.1	calcium ATPase 2	0	235.351	32	25	28	389	21	1014	110.4	5.68	1077.41	25	4	1	Acetyl [N-Term]
High	Master Protein	AT1G70410.3	beta carbonic anhydrase 4	0	235.19	81	19	21	1427	17	258	28.4	7.12	3798.12	19	2	1	Met-loss+Acetyl [N-Term]
High	Master Protein	AT3G02260.1	auxin transport protein (BIG)	0	235.131	10	39	39	319	39	5098	567.5	5.95	686.84	39	0	1	Met-loss+Acetyl [N-Term]
High	Master Protein	AT3G15880.2	WUS-interacting protein 2	0	235.128	35	30	31	717	21	1137	124.2	7.23	1760.22	30	0	1
High	Master Protein	AT1G04430.2	S-adenosyl-L-methionine-dependent methyltransferases superfamily protein	0	234.818	51	31	32	892	20	623	70.5	6.6	1806.76	31	1	1
High	Master Protein	AT3G52200.2	Dihydrolipoamide acetyltransferase%2C long form protein	0	234.747	44	19	21	773	19	713	77.8	6.21	2208.8	19	0	1
High	Master Protein	AT5G62530.1	aldehyde dehydrogenase 12A1	0	234.51	50	22	22	1096	22	556	61.7	6.73	3083.31	22	0	1
High	Master Protein	AT2G19520.1	Transducin family protein / WD-40 repeat family protein	0	234.081	55	14	15	466	14	507	55.7	6.23	1694.85	14	0	1	Acetyl [N-Term]; Phospho [S10(97.5)]
High	Master Protein	AT3G26450.1	Polyketide cyclase/dehydrase and lipid transport superfamily protein	0	234.006	86	11	15	681	10	152	17.8	5.15	2283.04	11	0	1	Met-loss+Acetyl [N-Term]
High	Master Protein	AT4G14480.1	Protein kinase superfamily protein	0	233.989	65	22	24	347	22	487	54.3	5.41	835.44	22	0	1
High	Master Protein	AT3G12290.1	Amino acid dehydrogenase family protein	0	233.686	66	14	14	967	14	299	31.6	8.16	3334.81	14	0	1
High	Master Protein	AT5G20830.2	sucrose synthase 1	0	232.625	46	30	30	790	23	808	92.9	6.2	1562.93	30	4	1
High	Master Protein	AT1G71695.1	Peroxidase superfamily protein	0	232.455	46	13	18	1261	13	358	39.5	8.28	3640.82	13	0	1
High	Master Protein	AT2G44640.1	TRIGALACTOSYLDIACYLGLYCEROL-like protein	0	232.223	63	19	19	652	19	451	49.8	8.73	1989.87	19	0	1	Met-loss+Acetyl [N-Term]
High	Master Protein	AT2G46520.1	cellular apoptosis susceptibility protein%2C putative / importin-alpha re-exporter	0	231.909	33	24	24	679	24	972	108.6	5.59	1803.33	24	0	1
High	Master Protein	AT1G12000.1	Phosphofructokinase family protein	0	231.784	50	20	23	591	15	566	61.4	6.1	1837.75	20	6	1
High	Master Protein	AT5G48230.2	acetoacetyl-CoA thiolase 2	0	231.258	63	16	17	755	16	403	41.4	6.89	2476.81	16	0	1	Met-loss+Acetyl [N-Term]
High	Master Protein	AT1G30530.1	UDP-glucosyl transferase 78D1	0	230.787	52	21	23	671	18	453	50.1	5.63	2056.39	21	3	1
High	Master Protein	AT1G25450.1	3-ketoacyl-CoA synthase 5	0	230.547	53	21	23	1421	12	492	55.6	8.78	3591.58	21	1	1
High	Master Protein	AT5G25100.2	Endomembrane protein 70 protein family	0	230.23	27	18	21	1034	9	651	74.8	8.13	2812.31	18	10	1
High	Master Protein	AT3G06580.1	Mevalonate/galactokinase family protein	0	230.097	53	17	17	995	17	496	54.3	5.96	3358.99	17	0	1	Met-loss+Acetyl [N-Term]
High	Master Protein	AT4G18480.1	P-loop containing nucleoside triphosphate hydrolases superfamily protein	0	229.981	44	16	19	1104	10	424	46.2	6.47	2762.66	16	8	1
High	Master Protein	AT2G20610.1	Tyrosine transaminase family protein	0	229.797	50	20	21	997	20	462	51.1	5.91	2719.56	20	0	1	Met-loss+Acetyl [N-Term]
High	Master Protein	AT1G47260.1	gamma carbonic anhydrase 2	0	229.69	69	16	18	1204	13	278	30	7.24	3733.47	16	4	1
High	Master Protein	AT4G22010.1	SKU5 similar 4	0	229.505	53	23	24	1193	20	541	60.4	9.89	2717.51	23	3	1
High	Master Protein	AT5G40810.1	Cytochrome C1 family	0	229.278	49	10	16	644	6	307	33.7	6.18	2258.7	10	0	1
High	Master Protein	AT5G39320.1	UDP-glucose 6-dehydrogenase family protein	0	229.216	56	19	22	1128	7	480	53.1	5.85	3084.89	19	1	1
High	Master Protein	AT5G20080.1	FAD/NAD(P)-binding oxidoreductase	0	229.174	60	16	19	778	16	328	36	8.69	1972.33	16	0	1
High	Master Protein	AT1G10630.2	ADP-ribosylation factor A1F	0	229.154	78	13	17	2281	1	181	20.6	6.95	6756.05	13	16	1
High	Master Protein	AT3G62290.2	ADP-ribosylation factor A1E	0	229.154	78	13	17	2270	1	181	20.6	6.95	6690.93	13	0	1
High	Master Protein	AT1G55020.1	lipoxygenase 1	0	229.152	34	21	22	419	21	859	98	5.52	1299.22	21	0	1
High	Master Protein	AT5G23120.2	photosystem II stability/assembly factor%2C chloroplast (HCF136)	0	228.807	51	17	19	1046	17	426	46.9	8.03	3028.3	17	0	1
High	Master Protein	AT4G38600.3	HECT ubiquitin protein ligase family protein KAK	0	228.766	21	26	26	480	26	1888	202.8	6.18	1274.9	26	0	1
High	Master Protein	AT5G10450.1	G-box regulating factor 6	0	228.757	72	16	21	1210	6	248	28	4.84	3561.92	16	10	1
High	Master Protein	AT5G28840.2	GDP-D-mannose 3'%2C5'-epimerase	0	228.728	67	24	24	1094	24	377	42.7	6.21	2512.73	24	0	1	Met-loss+Acetyl [N-Term]
High	Master Protein	AT3G20320.1	trigalactosyldiacylglycerol2	0	228.421	58	17	19	583	17	381	41.6	8.69	1631.78	17	0	1
High	Master Protein	AT1G07810.1	ER-type Ca2+-ATPase 1	0	228.11	34	28	30	583	10	1061	116.3	5.11	1177.12	28	19	1
High	Master Protein	AT1G59900.1	pyruvate dehydrogenase complex E1 alpha subunit	0	228.095	53	20	28	887	14	389	43	7.49	2003.37	20	10	1	Phospho [S292(100)]
High	Master Protein	AT1G70770.1	transmembrane protein (Protein of unknown function DUF2359%2C transmembrane)	0	227.734	38	23	24	1065	20	610	66.8	8.88	2286.83	23	3	1
High	Master Protein	AT2G16950.1	transportin 1	0	227.726	38	25	26	700	25	895	99.6	4.94	1765.07	25	0	1	Met-loss+Acetyl [N-Term]
High	Master Protein	AT4G35630.1	phosphoserine aminotransferase	0	227.554	50	18	21	990	10	430	47.3	8.06	2734.7	18	10	1
High	Master Protein	AT1G79990.1	coatomer subunit beta-2	0	227.443	31	22	24	758	11	920	103.9	4.98	1777.96	22	0	1
High	Master Protein	AT5G43010.1	regulatory particle triple-A ATPase 4A	0	227.322	65	21	26	1012	3	399	44.8	8.19	2429.61	21	0	1
High	Master Protein	AT5G48480.1	Lactoylglutathione lyase / glyoxalase I family protein	0	227.256	90	14	15	1184	14	166	17.5	4.88	4340.53	14	0	1	Met-loss [N-Term]; Met-loss+Acetyl [N-Term]
High	Master Protein	AT5G20290.1	Ribosomal protein S8e family protein	0	227.102	47	12	13	1461	12	222	25	10.32	4734.09	12	0	1
High	Master Protein	AT1G22300.1	general regulatory factor 10	0	226.408	65	19	23	1533	13	254	28.9	4.81	4041.19	19	7	1
High	Master Protein	AT4G13010.1	Oxidoreductase%2C zinc-binding dehydrogenase family protein	0	226.306	63	13	15	639	13	329	34.4	8.95	2765.05	13	0	1
High	Master Protein	AT1G78380.1	glutathione S-transferase TAU 19	0	225.992	55	18	20	1123	15	219	25.6	6.04	2523.57	18	3	1
High	Master Protein	AT4G35090.1	catalase 2	0	225.836	45	19	21	1258	9	492	56.9	7.12	3123.24	19	0	1
High	Master Protein	AT5G63570.1	glutamate-1-semialdehyde-2%2C1-aminomutase	0	225.63	50	14	17	841	5	474	50.3	6.87	2431.94	14	0	1
High	Master Protein	AT1G76400.1	Ribophorin I	0	225.402	47	24	24	902	24	614	68.6	8.47	2250.94	24	0	1
High	Master Protein	AT3G16000.1	MAR binding filament-like protein 1	0	225.291	32	22	23	795	22	726	81.9	5.45	2121.51	22	0	1
High	Master Protein	AT3G11830.1	TCP-1/cpn60 chaperonin family protein	0	225.115	52	24	26	1147	24	557	59.7	6.39	2713.75	24	0	1	Met-loss+Acetyl [N-Term]
High	Master Protein	AT4G23730.1	Galactose mutarotase-like superfamily protein	0	224.752	68	18	19	1546	18	306	34.6	6.3	4143.47	18	0	1	Acetyl [N-Term]
High	Master Protein	AT1G04170.1	eukaryotic translation initiation factor 2 gamma subunit	0	224.429	48	18	21	610	18	465	50.8	8.76	1738.31	18	0	1
High	Master Protein	AT1G74920.1	aldehyde dehydrogenase 10A8	0	224.295	57	17	17	562	16	501	54.4	5.29	2034.26	17	1	1
High	Master Protein	AT4G29130.1	hexokinase 1	0	224.179	56	18	21	1024	13	496	53.7	6.1	2916.33	18	6	1
High	Master Protein	AT3G02200.2	Proteasome component (PCI) domain protein	0	224.103	67	22	23	757	19	417	46.8	5.12	2403.26	22	3	1	Met-loss+Acetyl [N-Term]
High	Master Protein	AT4G29840.1	Pyridoxal-5'-phosphate-dependent enzyme family protein	0	224.075	42	16	20	855	14	526	57.7	7.42	2337.93	16	2	1
High	Master Protein	AT5G42650.1	allene oxide synthase	0	224.067	56	24	26	713	24	518	58.2	8.66	1791.95	24	0	1
High	Master Protein	AT5G60600.1	4-hydroxy-3-methylbut-2-enyl diphosphate synthase	0	223.922	41	25	25	664	25	741	82.2	6.43	1758.25	25	0	1
High	Master Protein	AT4G29680.1	Alkaline-phosphatase-like family protein	0	223.722	32	17	18	1076	16	496	54.6	5.88	3242.73	17	1	1
High	Master Protein	AT4G16180.2	transmembrane protein	0	223.695	39	21	21	386	21	820	92.3	6.61	1100.56	21	0	1
High	Master Protein	AT2G40490.1	Uroporphyrinogen decarboxylase	0	223.376	54	18	19	886	18	394	43.6	8.21	2079.66	18	0	1
High	Master Protein	AT2G21170.3	triosephosphate isomerase	0	223.249	55	15	15	1395	14	315	33.3	7.83	4393.35	15	0	1
High	Master Protein	AT4G30920.1	Cytosol aminopeptidase family protein	0	222.921	44	18	20	1090	12	583	61.3	7.08	3454.12	18	0	1
High	Master Protein	AT4G18030.1	S-adenosyl-L-methionine-dependent methyltransferases superfamily protein	0	222.576	51	27	29	630	26	621	70.3	7.68	1617.18	27	1	1
High	Master Protein	AT1G20630.1	catalase 1	0	222.558	49	20	22	1843	11	492	56.7	7.42	4778.39	20	8	1
High	Master Protein	AT5G52310.1	low-temperature-responsive protein 78 (LTI78) / desiccation-responsive protein 29A (RD29A)	0	222.447	34	16	16	221	16	710	77.8	4.54	862.05	16	0	1
High	Master Protein	AT3G13790.1	Glycosyl hydrolases family 32 protein	0	222.387	40	20	23	805	19	584	66.2	9.07	2337.91	20	2	1
High	Master Protein	AT4G30160.2	villin 4	0	222.304	37	30	30	560	27	983	110.4	6.29	1244.06	30	1	1
High	Master Protein	AT4G27585.1	SPFH/Band 7/PHB domain-containing membrane-associated protein family	0	222.302	59	20	24	714	15	411	45	6.81	1995.67	20	4	1
High	Master Protein	AT1G03220.1	Eukaryotic aspartyl protease family protein	0	222.265	59	19	22	1507	14	433	45.7	8.66	3991.5	19	0	1
High	Master Protein	AT5G64440.1	fatty acid amide hydrolase	0	222.133	53	21	23	770	21	607	66	6.61	2212.66	21	0	1
High	Master Protein	AT4G04640.1	ATPase%2C F1 complex%2C gamma subunit protein	0	222.019	50	16	21	1369	16	373	40.9	8	3312.57	16	0	1
High	Master Protein	AT1G63000.1	nucleotide-rhamnose synthase/epimerase-reductase	0	222.011	73	16	23	833	13	301	33.6	5.97	2181.85	16	0	1	Met-loss [N-Term]
High	Master Protein	AT3G61050.2	Calcium-dependent lipid-binding (CaLB domain) family protein	0	221.92	51	16	19	978	16	510	55.1	8.21	3191.75	16	0	1
High	Master Protein	AT3G23940.1	dehydratase family	0	221.782	45	21	26	708	21	608	64.9	6.23	1909.93	21	0	1
High	Master Protein	AT1G79530.1	glyceraldehyde-3-phosphate dehydrogenase of plastid 1	0	221.736	60	17	18	663	9	422	44.8	8.63	1704.37	17	7	1
High	Master Protein	AT1G72550.1	tRNA synthetase beta subunit family protein	0	221.582	54	21	22	636	21	598	67.5	5.3	1734.12	21	0	1
High	Master Protein	AT2G21410.1	vacuolar proton ATPase A2	0	221.513	35	23	23	1212	14	821	93	5.54	3260.48	23	0	1
High	Master Protein	AT1G45201.3	triacylglycerol lipase-like 1	0	221.412	38	16	19	1259	16	504	57.7	9.16	3586.48	16	0	1
High	Master Protein	AT4G33680.1	Pyridoxal phosphate (PLP)-dependent transferases superfamily protein	0	221.139	52	16	19	569	16	461	50.4	7.34	1475.51	16	0	1
High	Master Protein	AT3G57150.1	homologue of NAP57	0	221.042	45	18	19	542	18	565	63	9.14	1788.61	18	0	1	Met-loss+Acetyl [N-Term]
High	Master Protein	AT1G15520.1	pleiotropic drug resistance 12	0	220.715	20	22	23	643	19	1423	160.9	8.06	1451.02	22	1	1
High	Master Protein	AT3G13860.1	heat shock protein 60-3A	0	220.633	51	24	27	832	24	572	60.4	6.1	2060.11	24	0	1
High	Master Protein	AT4G01370.1	MAP kinase 4	0	220.533	58	20	21	1238	8	376	42.8	6.11	2918.17	20	11	1	Met-loss+Acetyl [N-Term]
High	Master Protein	AT2G35840.1	Sucrose-6F-phosphate phosphohydrolase family protein	0	220.248	58	19	20	706	19	422	47.8	6.6	1746.86	19	0	1
High	Master Protein	AT3G07100.1	Sec23/Sec24 protein transport family protein	0	219.604	31	24	25	844	24	1038	113.9	7.91	2028.87	24	0	1
High	Master Protein	AT3G09200.1	Ribosomal protein L10 family protein	0	219.276	58	12	13	990	6	320	34.1	5.07	3097.01	12	7	1
High	Master Protein	AT4G22670.1	HSP70-interacting protein 1	0	218.947	37	11	17	963	11	441	46.6	4.93	2652.44	11	0	1
High	Master Protein	AT5G16990.1	Zinc-binding dehydrogenase family protein	0	218.879	58	16	19	784	7	343	38	8.02	2556.16	16	1	1
High	Master Protein	ATCG00350.1	Photosystem I%2C PsaA/PsaB protein	0	218.718	27	18	18	1940	18	750	83.2	7.11	3863.69	18	0	1	Met-loss+Acetyl [N-Term]
High	Master Protein	AT2G30620.1	winged-helix DNA-binding transcription factor family protein	0	218.353	30	10	14	716	9	273	28.5	10.83	2188.03	10	1	1	Met-loss [N-Term]; Met-loss+Acetyl [N-Term]
High	Master Protein	AT3G13870.1	Root hair defective 3 GTP-binding protein (RHD3)	0	218.269	39	25	26	739	23	802	89	5.57	2003.01	25	2	1
High	Master Protein	AT4G15020.1	hAT transposon superfamily	0	218.171	38	20	20	459	18	768	86.6	5.85	1356.57	20	2	1
High	Master Protein	AT1G65960.2	glutamate decarboxylase 2	0	217.992	51	18	22	522	16	494	56.1	5.4	1185.74	18	3	1
High	Master Protein	AT1G53750.1	regulatory particle triple-A 1A	0	217.846	62	25	28	1140	25	426	47.8	6.65	2302.55	25	0	1	Met-loss [N-Term]
High	Master Protein	AT3G16530.1	Legume lectin family protein	0	217.65	56	12	17	1632	9	276	30.5	7.55	5070.18	12	4	1
High	Master Protein	AT4G02520.1	glutathione S-transferase PHI 2	0	217.42	83	16	17	1476	7	212	24.1	6.35	4337.2	16	7	1
High	Master Protein	AT1G79440.1	aldehyde dehydrogenase 5F1	0	217.383	58	23	24	879	23	528	56.5	6.92	2480.87	23	0	1
High	Master Protein	AT4G13340.1	Leucine-rich repeat (LRR) family protein	0	217.347	27	15	17	1232	8	760	82.2	6.96	3500.9	15	7	1
High	Master Protein	AT4G20260.4	plasma-membrane associated cation-binding protein 1	0	217.127	70	15	15	575	15	226	24.7	4.96	1994.43	15	0	1	Met-loss [N-Term]
High	Master Protein	AT3G59760.1	O-acetylserine (thiol) lyase isoform C	0	216.799	55	16	22	915	14	433	46.1	8.37	2488.8	16	0	1
High	Master Protein	AT1G27680.1	ADPGLC-PPase large subunit	0	216.619	46	19	20	818	18	518	57.4	7.47	2144.36	19	0	1
High	Master Protein	AT3G58500.1	protein phosphatase 2A-4	0	216.307	63	14	16	611	1	313	35.7	5.24	1896.32	14	0	1	Met-loss [N-Term]
High	Master Protein	AT5G16070.1	TCP-1/cpn60 chaperonin family protein	0	215.982	56	24	27	1041	5	535	58.9	6.25	2400.73	24	0	1
High	Master Protein	AT2G41790.1	Insulinase (Peptidase family M16) family protein	0	215.898	35	23	26	441	23	970	110.9	6.04	953.2	23	0	1
High	Master Protein	AT2G44120.2	Ribosomal protein L30/L7 family protein	0	215.884	66	20	22	1427	5	247	28.5	9.88	2981.4	20	6	1
High	Master Protein	AT2G06050.1	oxophytodienoate-reductase 3	0	215.733	71	18	20	536	18	391	42.7	7.87	1433.95	18	0	1	Met-loss [N-Term]; Met-loss+Acetyl [N-Term]
High	Master Protein	AT4G24800.4	MA3 domain-containing protein	0	215.454	39	19	19	804	16	702	77.4	5.14	2201.55	19	2	1	Acetyl [N-Term]
High	Master Protein	AT1G18450.1	actin-related protein 4	0	214.919	54	17	21	648	16	441	48.9	5.35	2078.43	17	0	1	Acetyl [N-Term]
High	Master Protein	AT1G65590.1	beta-hexosaminidase 3	0	214.619	42	19	21	1084	18	535	60	8.15	2702.94	19	1	1
High	Master Protein	AT5G36880.2	acetyl-CoA synthetase	0	214.467	44	21	21	622	21	743	81.8	6.09	2029.62	21	0	1
High	Master Protein	AT2G27530.1	Ribosomal protein L1p/L10e family	0	214.385	57	13	19	1116	4	216	24.4	9.88	2879.14	13	0	1
High	Master Protein	AT3G19760.1	eukaryotic initiation factor 4A-III	0	214.329	58	25	27	1140	23	408	45.8	6.23	2341.54	25	0	1
High	Master Protein	AT3G08943.1	ARM repeat superfamily protein	0	214.254	30	18	23	490	6	871	96.4	4.75	1218.61	18	16	1	Met-loss+Acetyl [N-Term]
High	Master Protein	AT5G62790.1	1-deoxy-D-xylulose 5-phosphate reductoisomerase	0	214.231	58	20	21	737	20	477	51.9	7.05	2045.3	20	0	1
High	Master Protein	AT2G21470.2	SUMO-activating enzyme 2	0	213.77	30	15	17	508	15	700	78.5	6.01	1393.87	15	0	1
High	Master Protein	AT4G03550.1	glucan synthase-like 5	0	213.695	17	25	26	497	20	1780	206.8	8.94	942.79	25	6	1
High	Master Protein	AT1G77590.1	long chain acyl-CoA synthetase 9	0	213.513	37	20	21	646	18	691	76.1	6.98	1667.29	20	0	1
High	Master Protein	AT4G12420.1	Cupredoxin superfamily protein	0	212.753	29	15	17	998	15	587	65.6	9.11	3071.3	15	0	1
High	Master Protein	AT3G52500.1	Eukaryotic aspartyl protease family protein	0	212.715	45	18	19	1078	18	469	51	8.21	3238.97	18	0	1	Phospho [T262(99.8)]
High	Master Protein	AT5G34850.1	purple acid phosphatase 26	0	212.566	51	16	17	572	16	475	55	7.31	1270.37	16	0	1
High	Master Protein	AT3G06810.1	acyl-CoA dehydrogenase-like protein	0	212.536	42	23	23	333	23	824	91.7	8.32	854.38	23	0	1
High	Master Protein	AT4G34260.1	1%2C2-alpha-L-fucosidase	0	212.342	32	19	20	554	19	843	93.7	7.24	1679.02	19	0	1
High	Master Protein	AT2G16430.2	purple acid phosphatase 10	0	212.13	52	17	17	738	15	468	54.2	7.62	2275.22	17	1	1
High	Master Protein	AT5G65020.1	annexin 2	0	211.764	64	18	22	921	18	317	36.2	6.1	1980.43	18	0	1
High	Master Protein	AT4G14160.1	Sec23/Sec24 protein transport family protein	0	211.627	31	17	18	548	11	773	85.3	5.97	1412.36	17	6	1
High	Master Protein	AT1G04810.1	26S proteasome regulatory complex%2C non-ATPase subcomplex%2C Rpn2/Psmd1 subunit	0	211.404	34	23	29	661	9	1001	108.8	5.35	1550.02	23	0	1	Met-loss+Acetyl [N-Term]
High	Master Protein	AT3G01340.1	Transducin/WD40 repeat-like superfamily protein	0	211.094	69	13	15	447	12	302	32.6	6.05	1484.51	13	1	1
High	Master Protein	AT5G37600.1	hypothetical protein	0	211.071	66	16	17	645	6	356	39.1	5.47	2270.29	16	7	1	Met-loss+Acetyl [N-Term]
High	Master Protein	AT4G26630.1	DEK domain-containing chromatin associated protein	0	210.944	30	19	22	538	19	763	85.2	5.07	1403.65	19	0	1
High	Master Protein	AT3G61820.1	Eukaryotic aspartyl protease family protein	0	210.622	58	18	19	784	17	483	51.4	8.43	2410.07	18	1	1
High	Master Protein	AT2G27170.2	Structural maintenance of chromosomes (SMC) family protein	0	210.575	33	35	35	378	35	1204	139.3	6.42	826.29	35	0	1
High	Master Protein	AT4G01690.1	Flavin containing amine oxidoreductase family	0	210.564	50	18	20	513	18	537	57.7	9.03	1158.52	18	0	1
High	Master Protein	AT5G54960.1	pyruvate decarboxylase-2	0	209.882	38	18	20	613	18	607	65.8	5.96	1622.18	18	0	1
High	Master Protein	AT5G65770.2	little nuclei4	0	209.863	32	31	33	539	31	1042	121.1	5.34	1216.37	31	0	1
High	Master Protein	AT4G17330.1	G2484-1 protein	0	209.263	17	22	23	352	22	2037	217.9	5.29	958.88	22	0	1
High	Master Protein	AT1G80560.1	isopropylmalate dehydrogenase 2	0	209.158	59	16	18	838	9	405	43.3	6.06	2268.36	16	0	1
High	Master Protein	AT1G15820.1	light harvesting complex photosystem II subunit 6	0	209.109	51	14	15	1589	14	258	27.5	7.4	4336.66	14	0	1	Phospho [Y188(99.5)]
High	Master Protein	AT5G47210.1	Hyaluronan / mRNA binding family	0	209.043	47	15	18	1205	11	357	38	8.78	2749.57	15	7	1	Met-loss+Acetyl [N-Term]
High	Master Protein	AT1G24460.1	TGN-related%2C localized SYP41 interacting protein	0	208.98	24	29	29	199	1	1807	202	4.64	500.37	29	24	1
High	Master Protein	AT1G74910.2	ADP-glucose pyrophosphorylase family protein	0	208.933	64	16	19	573	14	415	45.5	7.21	2045.45	16	2	1	Phospho [S218(100)]
High	Master Protein	AT2G34660.1	multidrug resistance-associated protein 2	0	208.866	22	25	26	429	15	1623	182	6.42	1000.14	25	0	1
High	Master Protein	ATCG00270.1	photosystem II reaction center protein D	0	208.859	28	9	13	1857	9	353	39.5	5.74	5100.06	9	0	1
High	Master Protein	AT5G11040.1	TRS120	0	208.532	30	23	23	582	23	1186	129.5	6.27	1862.59	23	0	1
High	Master Protein	AT1G20440.1	cold-regulated 47	0	208.457	62	10	10	434	8	265	29.9	4.77	1359.64	10	0	1	Met-loss+Acetyl [N-Term]
High	Master Protein	AT4G39690.1	MICOS complex subunit	0	208.222	51	22	22	597	22	650	70.5	5.2	1667.45	22	0	1
High	Master Protein	AT3G14210.2	GDSL-like lipase/acylhydrolase superfamily protein	0	208.199	58	12	17	1599	1	264	30.3	8.54	4227.82	12	0	1	Met-loss [N-Term]
High	Master Protein	AT3G06510.2	Glycosyl hydrolase superfamily protein	0	207.95	32	19	21	873	19	656	74.7	8.88	1954.77	19	0	1
High	Master Protein	AT4G16155.1	dihydrolipoamide dehydrogenase	0	207.755	47	19	20	868	9	567	60.1	7.61	2316.29	19	9	1
High	Master Protein	AT1G48850.1	chorismate synthase%2C putative / 5-enolpyruvylshikimate-3-phosphate phospholyase	0	207.625	36	16	19	735	16	436	47.3	8.12	2239.98	16	0	1
High	Master Protein	AT5G42950.1	GYF domain-containing protein	0	207.451	17	19	19	366	19	1714	187.5	6.74	952.73	19	0	1
High	Master Protein	AT3G12145.1	Leucine-rich repeat (LRR) family protein	0	207.311	68	15	17	856	15	325	35.8	8.43	2714.52	15	0	1
High	Master Protein	AT2G31610.1	Ribosomal protein S3 family protein	0	207.216	72	18	22	1343	3	250	27.5	9.54	3346.79	18	0	1
High	Master Protein	AT1G67090.1	ribulose bisphosphate carboxylase small chain 1A	0	207.154	63	13	18	5604	7	180	20.2	7.71	16311.4	13	0	1	Phospho [Y116(99.5); T133(100); Y149(100)]
High	Master Protein	AT4G18670.1	Leucine-rich repeat (LRR) family protein	0	207.07	25	14	15	724	10	857	90.8	6.71	1918.81	14	0	1
High	Master Protein	AT1G23900.1	gamma-adaptin 1	0	207.036	35	23	23	740	19	876	96.4	5.71	1934.06	23	0	1
High	Master Protein	AT1G20020.2	ferredoxin-NADP[+]-oxidoreductase 2	0	206.528	65	15	20	1020	1	255	28.7	6.02	2201.56	15	0	1	Met-loss [N-Term]
High	Master Protein	AT5G03630.1	Pyridine nucleotide-disulfide oxidoreductase family protein	0	206.424	58	18	19	994	18	435	47.5	5.31	2508.85	18	0	1
High	Master Protein	AT1G12840.1	vacuolar ATP synthase subunit C (VATC) / V-ATPase C subunit / vacuolar proton pump C subunit (DET3)	0	205.719	62	22	23	1392	22	375	42.6	5.54	3660.6	22	0	1
High	Master Protein	AT1G03860.1	prohibitin 2	0	205.703	63	13	15	1038	8	286	31.8	9.39	3716.42	13	5	1	Met-loss+Acetyl [N-Term]
High	Master Protein	AT1G24460.2	TGN-related%2C localized SYP41 interacting protein	0	205.683	24	29	29	215	1	1732	193.5	4.61	522.54	29	0	1
High	Master Protein	AT1G64520.1	regulatory particle non-ATPase 12A	0	205.46	64	14	15	701	14	267	30.7	4.91	2270.25	14	0	1	Acetyl [N-Term]
High	Master Protein	AT2G42500.1	protein phosphatase 2A-3	0	205.153	63	14	16	571	1	313	35.8	5.16	1769.26	14	15	1	Met-loss [N-Term]
High	Master Protein	AT5G10860.1	Cystathionine beta-synthase (CBS) family protein	0	205.096	61	10	21	893	10	206	22.7	9.01	2713.48	10	0	1
High	Master Protein	AT4G11150.1	vacuolar ATP synthase subunit E1	0	204.702	69	18	21	1642	10	230	26	6.4	3647.63	18	10	1
High	Master Protein	AT1G16030.1	heat shock protein 70B	0	204.615	41	20	20	987	12	646	70.9	5.41	3204.1	20	0	1
High	Master Protein	AT5G23010.2	methylthioalkylmalate synthase 1	0	204.341	51	20	22	560	17	534	58.3	7.87	1334.73	20	2	1
High	Master Protein	AT1G49430.1	long-chain acyl-CoA synthetase 2	0	204.255	38	20	20	590	19	665	74.3	6.14	1633.14	20	0	1	Met-loss+Acetyl [N-Term]
High	Master Protein	ATCG00500.1	acetyl-CoA carboxylase carboxyl transferase subunit beta	0	204.19	55	22	25	596	22	488	55.6	6.24	1274.92	22	0	1
High	Master Protein	AT3G11630.1	Thioredoxin superfamily protein	0	204.174	53	11	11	1091	6	266	29.1	7.44	3653.64	11	5	1
High	Master Protein	AT1G13930.2	oleosin-B3-like protein	0	204.152	83	9	10	596	9	155	16.2	4.92	2260.12	9	0	1	Acetyl [N-Term]
High	Master Protein	AT2G04160.1	Subtilisin-like serine endopeptidase family protein	0	204.061	35	15	18	507	15	772	82.8	9.39	1415.35	15	0	1	Phospho [S558(97.4)]
High	Master Protein	AT1G31730.1	Adaptin family protein	0	204.056	27	18	20	462	18	938	103.7	5.53	1156.91	18	0	1
High	Master Protein	AT1G72150.1	PATELLIN 1	0	203.812	48	22	22	469	20	573	64	4.83	997.21	22	0	1
High	Master Protein	AT3G52300.1	ATP synthase D chain	0	203.615	79	22	25	1429	22	168	19.6	5.19	3134.58	22	0	1
High	Master Protein	AT2G17420.1	NADPH-dependent thioredoxin reductase A	0	203.575	52	13	14	786	9	383	40.6	6.7	2276.03	13	4	1
High	Master Protein	AT3G48720.1	HXXXD-type acyl-transferase family protein	0	203.397	52	19	23	934	18	430	48	5.66	2496.91	19	1	1	Met-loss [N-Term]
High	Master Protein	AT1G20450.1	Dehydrin family protein	0	203.394	55	13	14	737	12	260	29.5	5.17	2514.14	13	1	1	Met-loss+Acetyl [N-Term]
High	Master Protein	AT4G09010.3	ascorbate peroxidase 4	0	203.067	47	14	15	1156	14	396	43.4	7.84	3200.37	14	0	1
High	Master Protein	AT4G33150.1	lysine-ketoglutarate reductase/saccharopine dehydrogenase bifunctional enzyme	0	202.882	29	23	23	314	23	1064	117.1	6	801.82	23	0	1
High	Master Protein	AT4G02770.1	photosystem I subunit D-1	0	202.774	62	14	18	2172	14	208	22.6	9.77	5663.42	14	0	1
High	Master Protein	AT5G20980.1	methionine synthase 3	0	202.746	30	19	20	1381	13	812	90.5	8.05	3652.52	19	0	1	Phospho [T598(100)]
High	Master Protein	AT1G80660.1	H[+]-ATPase 9	0	202.619	14	11	18	1160	1	954	105.1	6.39	3011.41	11	0	1
High	Master Protein	AT3G23840.1	HXXXD-type acyl-transferase family protein	0	202.602	56	14	17	582	14	420	46.4	5.34	2010.04	14	0	1	Met-loss [N-Term]; Met-loss+Acetyl [N-Term]
High	Master Protein	AT4G01800.3	Albino or Glassy Yellow 1	0	202.422	35	29	29	446	29	1023	115.2	6.39	1066.61	29	0	1
High	Master Protein	AT3G59920.1	RAB GDP dissociation inhibitor 2	0	202.344	57	18	21	826	12	444	49.5	5.74	2154.59	18	0	1
High	Master Protein	AT4G31300.1	N-terminal nucleophile aminohydrolases (Ntn hydrolases) superfamily protein	0	202.329	65	14	20	745	14	233	25.1	5.55	1914.99	14	0	1
High	Master Protein	AT3G54470.1	uridine 5'-monophosphate synthase / UMP synthase (PYRE-F) (UMPS)	0	202.19	57	20	21	784	20	476	51.8	7.23	2166.24	20	0	1	Met-loss+Acetyl [N-Term]
High	Master Protein	AT5G56680.1	Class II aminoacyl-tRNA and biotin synthetases superfamily protein	0	202.045	44	22	24	822	20	572	63.7	5.58	1937.18	22	2	1	Met-loss+Acetyl [N-Term]
High	Master Protein	AT4G02080.1	secretion-associated RAS super family 2	0	201.751	72	14	18	896	4	193	22	7.53	2538.96	14	13	1
High	Master Protein	AT5G63800.1	Glycosyl hydrolase family 35 protein	0	201.614	41	22	23	527	20	718	79.7	8.84	1392.76	22	1	1
High	Master Protein	AT3G13330.1	proteasome activating protein 200	0	201.61	21	28	28	406	28	1811	202.8	6.76	969.51	28	0	1
High	Master Protein	AT3G28710.1	ATPase%2C V0/A0 complex%2C subunit C/D	0	201.574	57	15	20	1161	2	351	40.8	5.16	3273.51	15	17	1
High	Master Protein	AT4G17100.1	poly(U)-specific endoribonuclease-B protein	0	201.462	54	18	18	590	18	435	49.5	4.97	1739.04	18	0	1
High	Master Protein	AT5G60980.3	Nuclear transport factor 2 (NTF2) family protein with RNA binding (RRM-RBD-RNP motifs) domain-containing protein	0	201.24	46	13	13	622	13	460	49.5	5.96	1789.28	13	0	1	Met-loss+Acetyl [N-Term]
High	Master Protein	AT1G65980.1	thioredoxin-dependent peroxidase 1	0	201.158	81	9	11	1113	7	162	17.4	5.36	3945.91	9	2	1	Met-loss [N-Term]
High	Master Protein	AT4G35260.1	isocitrate dehydrogenase 1	0	201.087	53	14	19	862	10	367	39.6	8.13	2484.93	14	4	1
High	Master Protein	AT1G78370.1	glutathione S-transferase TAU 20	0	200.904	60	16	17	918	15	217	25	5.78	2451.64	16	0	1	Met-loss+Acetyl [N-Term]
High	Master Protein	AT1G04080.3	Tetratricopeptide repeat (TPR)-like superfamily protein	0	200.88	35	20	21	610	20	823	91.1	4.98	1695.83	20	0	1
High	Master Protein	AT4G30530.1	Class I glutamine amidotransferase-like superfamily protein	0	200.216	72	15	16	650	14	250	28.4	5.69	2144.46	15	1	1
High	Master Protein	AT1G30690.1	Sec14p-like phosphatidylinositol transfer family protein	0	200.123	41	18	18	354	18	540	61.2	4.92	887.26	18	0	1
High	Master Protein	AT5G65720.1	nitrogen fixation S (NIFS)-like 1	0	200.096	55	17	19	310	17	453	50.3	6.99	928.4	17	0	1
High	Master Protein	AT5G43060.1	Granulin repeat cysteine protease family protein	0	199.748	41	12	13	401	12	463	51.2	6.21	1282.99	12	0	1
High	Master Protein	AT4G22690.1	cytochrome P450%2C family 706%2C subfamily A%2C polypeptide 1	0	199.684	46	22	25	647	21	557	63.1	7.17	1329.49	22	1	1
High	Master Protein	AT1G70580.4	alanine-2-oxoglutarate aminotransferase 2	0	199.437	42	14	16	737	2	481	53.4	6.58	2396.96	14	0	1
High	Master Protein	AT4G05420.1	damaged DNA binding protein 1A	0	199.259	27	24	25	749	14	1088	121.2	5.29	1709.23	24	10	1	Met-loss+Acetyl [N-Term]
High	Master Protein	AT5G54270.1	light-harvesting chlorophyll B-binding protein 3	0	199.12	57	7	8	852	6	265	28.7	5.12	3406.09	7	0	1
High	Master Protein	AT5G35430.1	Tetratricopeptide repeat (TPR)-like superfamily protein	0	199.108	35	19	19	356	19	786	86.7	6.71	992.32	19	0	1
High	Master Protein	AT3G05060.1	NOP56-like pre RNA processing ribonucleoprotein	0	198.983	51	19	22	391	16	533	59	9.22	1130.25	19	4	1
High	Master Protein	AT5G07090.1	Ribosomal protein S4 (RPS4A) family protein	0	198.777	65	17	20	2130	2	262	29.9	10.17	4513.9	17	18	1
High	Master Protein	AT4G29040.1	regulatory particle AAA-ATPase 2A	0	198.702	50	19	24	908	19	443	49.3	6.21	2259.94	19	0	1
High	Master Protein	AT5G53850.5	haloacid dehalogenase-like hydrolase family protein	0	198.693	56	20	20	278	20	523	58.4	6.8	740.84	20	0	1
High	Master Protein	AT5G08260.1	serine carboxypeptidase-like 35	0	198.195	31	11	12	655	11	480	53.6	7.9	2458.91	11	0	1
High	Master Protein	AT3G54050.1	high cyclic electron flow 1	0	198.072	36	12	13	658	12	417	45.1	5.4	1905.24	12	0	1
High	Master Protein	AT4G10710.2	global transcription factor C	0	197.358	32	27	27	416	27	1074	120.5	6.01	1134.58	27	0	1
High	Master Protein	AT2G44100.1	guanosine nucleotide diphosphate dissociation inhibitor 1	0	197.193	54	18	21	663	12	445	49.8	5.74	1754.46	18	7	1
High	Master Protein	AT1G75990.1	PAM domain (PCI/PINT associated module) protein	0	197.092	43	18	18	914	6	487	55.6	8.34	2392.16	18	0	1
High	Master Protein	AT2G26780.1	ARM repeat superfamily protein	0	196.98	15	20	21	259	20	1826	201.1	6.64	679	20	0	1
High	Master Protein	AT1G08360.1	Ribosomal protein L1p/L10e family	0	196.791	56	13	19	1059	2	216	24.5	9.88	2629.11	13	16	1
High	Master Protein	AT2G01720.1	Ribophorin I	0	196.777	42	17	18	828	17	464	52.2	8.34	2419.84	17	0	1
High	Master Protein	AT5G17000.1	Zinc-binding dehydrogenase family protein	0	196.76	49	13	15	585	8	345	38.1	6.93	1897.84	13	0	1
High	Master Protein	AT4G28470.1	26S proteasome regulatory subunit S2 1B	0	196.643	36	24	25	510	11	891	97.9	5.21	1122.43	24	0	1
High	Master Protein	AT5G07340.2	Calreticulin family protein	0	196.495	38	20	23	968	10	540	61.4	4.86	2249.02	20	2	1
High	Master Protein	AT2G43120.2	RmlC-like cupins superfamily protein	0	196.443	37	9	13	498	8	372	41.6	8.59	1722.32	9	1	1
High	Master Protein	AT1G31180.2	isopropylmalate dehydrogenase 3	0	196.364	52	16	18	861	8	419	45.7	6.46	2474.13	16	1	1
High	Master Protein	AT2G17630.1	Pyridoxal phosphate (PLP)-dependent transferases superfamily protein	0	196.296	46	16	19	712	8	422	46.6	8.06	2068.56	16	0	1
High	Master Protein	AT1G24180.1	Thiamin diphosphate-binding fold (THDP-binding) superfamily protein	0	196.188	49	19	25	748	13	393	43.3	7.91	1894.44	19	0	1	Phospho [S296(100)]
High	Master Protein	AT3G63140.1	chloroplast stem-loop binding protein of 41 kDa	0	196.07	56	17	20	824	17	406	43.9	8.43	1793.9	17	0	1
High	Master Protein	AT1G49670.2	ARP protein (REF)	0	195.906	42	22	22	610	22	652	70.5	9.01	1600.95	22	0	1	Acetyl [N-Term]
High	Master Protein	AT5G09900.1	26S proteasome regulatory subunit%2C putative (RPN5)	0	195.667	57	23	27	989	13	442	50.8	7.4	2105.59	23	11	1
High	Master Protein	AT2G31390.1	pfkB-like carbohydrate kinase family protein	0	195.572	68	18	19	624	13	325	35.3	5.49	1770.34	18	5	1
High	Master Protein	AT1G62740.1	stress-inducible protein	0	194.919	39	21	22	402	16	571	64.5	6.18	921.9	21	5	1
High	Master Protein	AT5G13450.1	delta subunit of Mt ATP synthase	0	194.623	58	16	21	1120	16	238	26.3	9.23	2781.71	16	0	1
High	Master Protein	AT3G08947.1	ARM repeat superfamily protein	0	194.364	34	14	18	357	2	657	72.7	4.72	977.22	14	0	1
High	Master Protein	AT5G13520.1	peptidase M1 family protein	0	194.033	50	21	22	666	21	616	69.2	5.24	1395.25	21	0	1
High	Master Protein	AT5G38530.1	tryptophan synthase beta type 2	0	193.85	38	12	13	946	12	506	55.7	7.24	2944.43	12	0	1
High	Master Protein	AT5G10360.1	Ribosomal protein S6e	0	193.687	49	16	16	1351	8	249	28.1	10.83	3753.36	16	8	1	Phospho [S240(99.7)]
High	Master Protein	AT1G72680.1	cinnamyl-alcohol dehydrogenase	0	193.686	54	13	14	452	13	355	38.6	7.12	1209.86	13	0	1	Met-loss+Acetyl [N-Term]
High	Master Protein	AT3G01480.1	cyclophilin 38	0	193.414	57	16	18	476	16	437	48	5.16	1257.7	16	0	1
High	Master Protein	AT5G10840.1	Endomembrane protein 70 protein family	0	193.301	26	16	19	897	7	648	74.4	7.96	2490.23	16	0	1
High	Master Protein	AT1G48420.2	D-cysteine desulfhydrase	0	193.077	57	16	16	559	16	401	43.9	7.36	1585.58	16	0	1
High	Master Protein	AT1G09100.1	26S proteasome AAA-ATPase subunit RPT5B	0	192.999	50	17	19	723	2	423	47	5.02	1754.37	17	0	1
High	Master Protein	AT2G33040.1	gamma subunit of Mt ATP synthase	0	192.963	51	15	16	1731	15	325	35.4	8.9	5316.52	15	0	1
High	Master Protein	AT1G18070.3	Translation elongation factor EF1A/initiation factor IF2gamma family protein	0	192.927	40	20	22	571	20	543	60.5	5.31	1319.75	20	0	1	Acetyl [N-Term]
High	Master Protein	AT1G56330.1	secretion-associated RAS 1B	0	192.858	75	14	18	757	4	193	22	7.05	2114.97	14	0	1
High	Master Protein	AT1G49340.2	Phosphatidylinositol 3- and 4-kinase family protein	0	192.78	19	27	28	291	27	2028	223.9	6.48	620.9	27	0	1	Acetyl [N-Term]
High	Master Protein	AT3G48170.1	aldehyde dehydrogenase 10A9	0	192.767	50	15	15	565	14	503	54.9	5.52	1865.53	15	0	1
High	Master Protein	AT5G07300.1	Calcium-dependent phospholipid-binding Copine family protein	0	192.449	40	18	19	600	15	586	64	5.21	1744.18	18	3	1
High	Master Protein	AT3G49120.1	peroxidase CB	0	192.31	45	13	16	1599	7	353	38.8	7.64	4330.06	13	8	1
High	Master Protein	AT3G60240.3	eukaryotic translation initiation factor 4G	0	192.076	14	17	18	234	17	1725	187.6	7.71	534.08	17	0	1
High	Master Protein	AT1G75680.1	glycosyl hydrolase 9B7	0	192.033	48	18	19	488	18	525	57.8	7.23	1210.67	18	0	1
High	Master Protein	AT5G11490.2	adaptin family protein	0	191.797	31	18	18	539	18	850	94.3	5.39	1584.8	18	0	1	Phospho [S123(100); S126(100)]
High	Master Protein	AT5G19440.1	NAD(P)-binding Rossmann-fold superfamily protein	0	191.672	61	15	15	777	14	326	35.6	7.12	2075.27	15	1	1
High	Master Protein	AT2G01250.1	Ribosomal protein L30/L7 family protein	0	191.477	67	21	23	1629	11	242	28.2	9.94	3728.24	21	10	1
High	Master Protein	AT2G41840.1	Ribosomal protein S5 family protein	0	191.474	47	14	17	1430	7	285	30.9	10.29	3833.32	14	7	1
High	Master Protein	AT4G39090.1	Papain family cysteine protease	0	191.243	56	12	13	509	11	368	40.4	7.17	1603.33	12	1	1
High	Master Protein	AT2G30200.1	EMBRYO DEFECTIVE 3147	0	191.16	46	14	17	583	14	393	41.5	8.56	1665.49	14	0	1
High	Master Protein	AT4G14680.1	Pseudouridine synthase/archaeosine transglycosylase-like family protein	0	191.053	45	19	23	1193	4	465	52	7.4	2210.42	19	0	1
High	Master Protein	AT5G43780.1	Pseudouridine synthase/archaeosine transglycosylase-like family protein	0	191.051	60	22	25	951	11	469	52.1	8.87	1773.52	22	12	1
High	Master Protein	AT1G34760.1	general regulatory factor 11	0	190.968	67	15	19	979	9	255	29.1	5.07	2439.78	15	1	1
High	Master Protein	AT1G22530.1	PATELLIN 2	0	190.785	45	22	23	436	20	683	76	4.92	906.54	22	2	1	Met-loss [N-Term]; Met-loss+Acetyl [N-Term]
High	Master Protein	AT1G06550.1	ATP-dependent caseinolytic (Clp) protease/crotonase family protein	0	190.697	74	25	25	445	25	387	43.2	5.55	1191.14	25	0	1	Met-loss+Acetyl [N-Term]
High	Master Protein	AT3G49680.1	branched-chain aminotransferase 3	0	190.608	42	14	18	591	9	413	44.9	8.1	1429.39	14	4	1
High	Master Protein	AT2G45810.1	DEA(D/H)-box RNA helicase family protein	0	190.584	53	18	19	491	9	528	60.4	7.59	1483.57	18	9	1
High	Master Protein	AT3G28715.1	ATPase%2C V0/A0 complex%2C subunit C/D	0	190.283	52	14	19	1136	1	351	40.8	5.11	3242.24	14	0	1
High	Master Protein	AT5G49890.1	chloride channel C	0	190.265	32	18	20	630	18	779	85.2	8.38	1713.58	18	0	1	Phospho [S27(100)]
High	Master Protein	AT5G12040.1	Nitrilase/cyanide hydratase and apolipoprotein N-acyltransferase family protein	0	190.199	57	15	18	645	15	369	40.3	8.56	1773.76	15	0	1
High	Master Protein	AT5G05780.1	RP non-ATPase subunit 8A	0	190.074	63	15	15	655	6	308	34.7	6.54	1417.87	15	8	1
High	Master Protein	AT2G18450.1	succinate dehydrogenase 1-2	0	189.908	26	10	12	747	1	632	69.3	6.27	2482.44	10	0	1
High	Master Protein	AT4G20980.2	Eukaryotic translation initiation factor 3 subunit 7 (eIF-3)	0	189.796	45	16	18	550	8	591	66.7	5.77	1504.19	16	0	1
High	Master Protein	AT1G29150.2	non-ATPase subunit 9	0	189.773	53	20	22	971	20	419	46.7	6.67	2921.75	20	0	1
High	Master Protein	AT3G56190.1	alpha-soluble NSF attachment protein 2	0	189.767	66	19	20	659	19	289	32.7	5.33	1634.05	19	0	1
High	Master Protein	AT1G30230.2	translation elongation factor EF1B/ribosomal protein S6 family protein	0	189.756	62	12	14	952	7	260	28.8	4.74	2679.72	12	6	1	Met-loss+Acetyl [N-Term]
High	Master Protein	AT4G25960.1	P-glycoprotein 2	0	189.603	26	25	26	607	20	1273	139.8	8.95	1664.74	25	3	1
High	Master Protein	AT1G19920.1	Pseudouridine synthase/archaeosine transglycosylase-like family protein	0	189.494	49	21	23	869	16	476	53.6	6.61	1817.04	21	0	1
High	Master Protein	AT4G31700.1	ribosomal protein S6	0	189.419	44	13	15	1325	5	250	28.4	10.61	3840.22	13	0	1	Phospho [S237(100); S240(100)]
High	Master Protein	AT5G08300.1	Succinyl-CoA ligase%2C alpha subunit	0	189.349	42	10	11	823	4	347	36.1	8.27	2620.55	10	6	1
High	Master Protein	AT1G01090.1	pyruvate dehydrogenase E1 alpha	0	189.096	46	18	19	664	18	428	47.1	7.49	1558.19	18	0	1
High	Master Protein	AT1G76140.1	Prolyl oligopeptidase family protein	0	189.052	38	21	22	503	21	795	89.3	5.85	830.78	21	0	1
High	Master Protein	AT4G17830.1	Peptidase M20/M25/M40 family protein	0	189.045	53	16	17	352	16	440	48.2	5.35	886.09	16	0	1
High	Master Protein	AT1G25350.2	glutamine-tRNA ligase%2C putative / glutaminyl-tRNA synthetase%2C putative / GlnRS	0	188.999	36	25	25	367	25	800	92.1	6.44	713.38	25	0	1
High	Master Protein	AT1G06680.1	photosystem II subunit P-1	0	188.926	55	9	10	1027	7	263	28.1	7.39	3170.83	9	2	1
High	Master Protein	AT5G26280.3	TRAF-like family protein	0	188.879	54	16	16	685	14	369	41.6	8.7	1836.34	16	2	1
High	Master Protein	AT2G20760.1	Clathrin light chain protein	0	188.567	37	14	17	738	13	338	37.2	6.24	1976.4	14	1	1
High	Master Protein	AT5G52840.1	NADH-ubiquinone oxidoreductase-like protein	0	188.523	84	14	16	694	14	169	19.2	4.77	1989.42	14	0	1
High	Master Protein	AT4G23920.1	UDP-D-glucose/UDP-D-galactose 4-epimerase 2	0	188.5	63	13	15	543	9	350	38.4	6.73	1692.33	13	2	1
High	Master Protein	AT5G16510.1	Alpha-1%2C4-glucan-protein synthase family protein	0	188.425	61	17	19	664	17	348	38.6	5.21	1624.89	17	0	1
High	Master Protein	AT5G26710.1	Glutamyl/glutaminyl-tRNA synthetase%2C class Ic	0	188.411	39	25	26	658	25	719	81	7.03	1279.56	25	0	1
High	Master Protein	AT3G02520.2	general regulatory factor 7	0	188.39	65	17	21	1473	5	265	29.8	4.82	3909.24	17	4	1
High	Master Protein	AT3G58510.3	DEA(D/H)-box RNA helicase family protein	0	188.341	46	22	23	868	13	612	66	6.68	1971.47	22	0	1	Met-loss+Acetyl [N-Term]
High	Master Protein	AT1G52570.2	phospholipase D alpha 2	0	188.26	19	15	21	906	2	810	91.5	6.24	2313.02	15	0	1	Phospho [S450(99.1)]
High	Master Protein	AT3G03710.1	polyribonucleotide nucleotidyltransferase	0	188.259	29	22	23	428	22	922	99.5	5.57	926.4	22	0	1
High	Master Protein	AT1G20330.1	sterol methyltransferase 2	0	188.253	53	16	19	669	14	361	40.4	6.11	1650.51	16	2	1
High	Master Protein	AT4G09650.1	F-type H+-transporting ATPase subunit delta	0	187.998	61	15	17	876	15	234	25.7	9.06	2327.38	15	0	1
High	Master Protein	AT3G62830.2	NAD(P)-binding Rossmann-fold superfamily protein	0	187.63	50	15	19	606	2	445	49.9	9.14	2059.73	15	0	1
High	Master Protein	AT2G07360.2	SH3 domain-containing protein	0	187.577	31	24	24	402	24	1198	130.3	5.69	1120.73	24	0	1
High	Master Protein	AT5G58420.1	Ribosomal protein S4 (RPS4A) family protein	0	187.108	62	16	19	2051	1	262	29.8	10.21	4440.9	16	0	1
High	Master Protein	AT3G62560.1	Ras-related small GTP-binding family protein	0	186.78	68	13	16	737	3	193	21.9	7.05	2001.78	13	0	1
High	Master Protein	AT2G19940.2	Putative N-acetyl-gamma-glutamyl-phosphate reductase	0	186.757	52	15	16	961	15	401	44.1	8.09	2718.61	15	0	1
High	Master Protein	AT3G07010.1	Pectin lyase-like superfamily protein	0	186.702	42	13	16	535	9	416	46.1	8.34	1448.71	13	6	1
High	Master Protein	AT5G51820.1	phosphoglucomutase	0	186.651	39	21	21	681	21	623	67.9	5.74	1569.2	21	0	1
High	Master Protein	AT2G13540.1	ARM repeat superfamily protein	0	186.52	35	23	24	573	23	848	96.5	5.45	1280.07	23	0	1
High	Master Protein	AT3G06400.3	chromatin-remodeling protein 11	0	186.405	30	33	33	742	7	1057	122.5	5.95	1382.81	33	26	1
High	Master Protein	AT5G65430.1	general regulatory factor 8	0	186.402	61	15	19	1220	5	248	28	4.89	3352.14	15	0	1
High	Master Protein	AT4G01070.1	UDP-Glycosyltransferase superfamily protein	0	186.025	43	14	18	758	13	480	52.9	6.19	2407.06	14	1	1
High	Master Protein	AT5G43960.1	Nuclear transport factor 2 (NTF2) family protein with RNA binding (RRM-RBD-RNP motifs) domain-containing protein	0	185.816	55	15	17	354	15	450	50.1	5.01	1103.38	15	0	1	Met-loss+Acetyl [N-Term]
High	Master Protein	AT3G62700.1	multidrug resistance-associated protein 10	0	185.801	17	22	22	606	16	1539	172	8.54	1345.46	22	6	1
High	Master Protein	AT3G23920.1	beta-amylase 1	0	185.757	42	16	16	337	16	575	63.7	6.05	1027.07	16	0	1	Met-loss+Acetyl [N-Term]
High	Master Protein	AT1G04270.1	cytosolic ribosomal protein S15	0	185.618	55	6	12	1015	2	152	17.1	10.35	2514.59	6	9	1
High	Master Protein	AT4G31180.2	Class II aminoacyl-tRNA and biotin synthetases superfamily protein	0	185.61	52	23	23	739	19	558	62.9	6.23	1750.53	23	4	1	Met-loss+Acetyl [N-Term]
High	Master Protein	AT5G55220.1	trigger factor type chaperone family protein	0	185.606	55	27	27	598	27	547	61.7	5.33	1231.85	27	0	1
High	Master Protein	AT2G31670.1	Stress responsive alpha-beta barrel domain protein	0	185.578	53	10	13	423	10	263	28.8	6.96	1365.09	10	0	1
High	Master Protein	AT4G21580.1	oxidoreductase%2C zinc-binding dehydrogenase family protein	0	185.535	66	15	17	822	15	325	34.4	6.89	2299.69	15	0	1
High	Master Protein	AT3G16950.2	lipoamide dehydrogenase 1	0	185.419	36	16	17	745	6	623	66.6	8.41	1944.05	16	0	1
High	Master Protein	AT1G48600.2	S-adenosyl-L-methionine-dependent methyltransferases superfamily protein	0	185.365	47	22	24	710	12	491	56	5.19	1533.5	22	10	1
High	Master Protein	AT1G01100.4	60S acidic ribosomal protein family	0	185.258	67	4	7	395	3	112	11.2	4.36	1477.94	4	2	1	Phospho [S102(100)]
High	Master Protein	AT3G20000.2	translocase of the outer mitochondrial membrane 40	0	185.058	56	12	16	570	1	238	26.2	8.22	1510.64	12	0	1	Met-loss [N-Term]
High	Master Protein	AT1G80300.1	nucleotide transporter 1	0	184.801	38	21	24	1015	10	624	68.1	9.35	2147.09	21	13	1
High	Master Protein	AT4G13770.1	cytochrome P450%2C family 83%2C subfamily A%2C polypeptide 1	0	184.771	38	17	19	504	17	502	57.4	8.48	1419.47	17	0	1
High	Master Protein	AT3G13450.1	Transketolase family protein	0	184.695	63	13	15	422	6	358	39.4	5.87	1209.67	13	8	1
High	Master Protein	AT5G63190.1	MA3 domain-containing protein	0	184.499	35	18	18	396	15	702	77.5	5.22	996.48	18	0	1	Met-loss+Acetyl [N-Term]
High	Master Protein	AT3G47930.1	L-galactono-1%2C4-lactone dehydrogenase	0	184.28	39	19	19	529	19	610	68.5	8.56	1479.88	19	0	1
High	Master Protein	AT3G27300.3	glucose-6-phosphate dehydrogenase 5	0	184.032	54	23	23	437	18	516	59.1	8.31	1021.54	23	5	1	Met-loss+Acetyl [N-Term]
High	Master Protein	AT1G51500.1	ABC-2 type transporter family protein	0	184.013	32	20	23	498	19	687	76.4	9.25	1000.95	20	0	1	Acetyl [N-Term]
High	Master Protein	ATCG01310.1	ribosomal protein L2	0	183.983	51	10	13	546	10	274	29.8	10.84	1466.26	10	0	1
High	Master Protein	AT5G47010.1	RNA helicase	0	183.803	28	23	23	142	23	1254	136.8	6.48	355.68	23	0	1
High	Master Protein	AT3G52840.2	beta-galactosidase 2	0	183.754	40	24	26	596	16	781	88.3	8.6	1331.08	24	5	1
High	Master Protein	AT2G01140.1	Aldolase superfamily protein	0	183.75	39	13	14	1212	11	391	42.3	8.09	3767.51	13	0	1
High	Master Protein	AT2G47650.1	UDP-xylose synthase 4	0	183.745	48	15	19	562	2	443	49.9	8.91	1872.38	15	16	1
High	Master Protein	AT2G45820.1	Remorin family protein	0	183.661	63	17	17	1007	16	190	21	8.54	2432.87	17	1	1
High	Master Protein	AT2G17980.1	Sec1/munc18-like (SM) proteins superfamily	0	183.661	42	20	20	363	20	627	69.1	6.39	925.89	20	0	1
High	Master Protein	AT4G39210.2	Glucose-1-phosphate adenylyltransferase family protein	0	183.441	45	17	17	562	11	521	58	8.41	1496.71	17	0	1
High	Master Protein	AT2G42910.1	Phosphoribosyltransferase family protein	0	183.053	58	15	15	506	15	337	37.5	6.46	1596.45	15	0	1
High	Master Protein	AT3G48990.1	AMP-dependent synthetase and ligase family protein	0	183.001	38	16	16	872	16	514	55.5	6.54	2618.86	16	0	1
High	Master Protein	AT1G16470.2	proteasome subunit PAB1	0	182.948	83	15	17	953	1	235	25.7	5.69	2914.4	15	15	1	Met-loss+Acetyl [N-Term]
High	Master Protein	AT1G17940.5	Endosomal targeting BRO1-like domain-containing protein	0	182.822	53	17	19	486	11	405	45.1	7.53	1116.12	17	7	1
High	Master Protein	AT4G16660.2	heat shock protein 70 (Hsp 70) family protein	0	182.524	30	23	25	519	23	891	99.6	6.24	1227.95	23	0	1
High	Master Protein	AT3G59480.1	pfkB-like carbohydrate kinase family protein	0	182.463	68	17	17	502	12	326	35	5.36	1330.85	17	0	1
High	Master Protein	AT1G27090.1	glycine-rich protein	0	182.453	55	15	16	330	15	420	46	5.39	1037.43	15	0	1	Met-loss [N-Term]
High	Master Protein	AT1G67140.1	HEAT repeat-containing protein	0	182.412	18	27	27	153	27	2221	244.1	5.26	335.39	27	0	1
High	Master Protein	AT3G59020.2	ARM repeat superfamily protein	0	182.327	31	21	23	292	18	1030	117.7	4.88	717.42	21	2	1	Acetyl [N-Term]
High	Master Protein	AT4G33510.1	3-deoxy-d-arabino-heptulosonate 7-phosphate synthase	0	182.284	45	17	18	784	12	507	56.1	8.78	1703.77	17	3	1
High	Master Protein	AT1G66430.1	pfkB-like carbohydrate kinase family protein	0	182.242	50	17	18	745	15	384	41.4	5.77	1710.34	17	0	1
High	Master Protein	AT5G35530.1	Ribosomal protein S3 family protein	0	182.082	73	17	21	1002	4	248	27.4	9.54	2345.83	17	0	1
High	Master Protein	AT1G63180.1	UDP-D-glucose/UDP-D-galactose 4-epimerase 3	0	181.931	60	17	18	632	12	351	38.9	6.73	1443.14	17	6	1
High	Master Protein	AT1G58380.1	Ribosomal protein S5 family protein	0	181.784	34	11	12	1133	4	284	30.7	10.26	3221.74	11	0	1
High	Master Protein	ATCG00470.1	ATP synthase epsilon chain	0	181.516	86	8	11	915	8	132	14.5	6.1	3113.07	8	0	1	Met-loss [N-Term]; Met-loss+Acetyl [N-Term]
High	Master Protein	AT5G23210.1	serine carboxypeptidase-like 34	0	181.304	35	14	17	627	14	499	56.3	8.46	1532.6	14	0	1
High	Master Protein	AT5G44320.1	Eukaryotic translation initiation factor 3 subunit 7 (eIF-3)	0	181.096	42	16	18	543	8	588	66.2	5.63	1578.11	16	10	1
High	Master Protein	AT1G47420.1	succinate dehydrogenase 5	0	181.06	43	9	13	627	9	257	28.1	6.65	2018.75	9	0	1
High	Master Protein	AT5G08570.2	Pyruvate kinase family protein	0	180.926	52	19	20	608	5	510	54.9	6.29	1642.27	19	0	1	Met-loss+Acetyl [N-Term]
High	Master Protein	AT3G19980.1	flower-specific%2C phytochrome-associated protein phosphatase 3	0	180.673	61	13	16	417	2	303	34.8	5.07	1051.45	13	0	1
High	Master Protein	AT5G27030.1	TOPLESS-related 3	0	180.496	23	19	19	649	10	1108	122.6	7.2	1706.13	19	0	1
High	Master Protein	AT2G43710.1	Plant stearoyl-acyl-carrier-protein desaturase family protein	0	180.356	46	16	20	770	11	401	45.7	6.48	1857.09	16	0	1
High	Master Protein	AT3G48560.1	chlorsulfuron/imidazolinone resistant 1	0	180.209	36	18	19	319	18	670	72.5	6.65	645.19	18	0	1
High	Master Protein	AT1G26570.1	UDP-glucose dehydrogenase 1	0	180.201	44	15	16	577	10	481	52.9	6.18	1414.12	15	0	1
High	Master Protein	AT3G56460.1	GroES-like zinc-binding alcohol dehydrogenase family protein	0	180.143	51	13	15	695	13	348	37.2	9.25	2517.59	13	0	1	Acetyl [N-Term]
High	Master Protein	AT3G63410.1	S-adenosyl-L-methionine-dependent methyltransferases superfamily protein	0	180.019	49	11	12	704	11	338	37.9	9.1	1897.84	11	0	1
High	Master Protein	AT1G07670.1	endomembrane-type CA-ATPase 4	0	179.802	30	23	24	590	5	1061	116.1	5.21	1202.34	23	0	1
High	Master Protein	AT1G63660.1	GMP synthase (glutamine-hydrolyzing)%2C putative / glutamine amidotransferase	0	179.524	44	18	19	504	18	534	59.3	6.54	1361.91	18	0	1
High	Master Protein	AT3G55610.1	delta 1-pyrroline-5-carboxylate synthase 2	0	179.197	33	23	23	896	8	726	78.8	6.81	2124.13	23	0	1
High	Master Protein	AT1G18500.1	methylthioalkylmalate synthase-like 4	0	179.154	49	21	21	470	19	631	68.6	6.6	1310.22	21	1	1
High	Master Protein	AT4G31500.1	cytochrome P450%2C family 83%2C subfamily B%2C polypeptide 1	0	179.154	45	19	20	517	19	499	56.8	8.37	1252.09	19	0	1
High	Master Protein	AT1G17745.2	D-3-phosphoglycerate dehydrogenase	0	179.011	43	18	19	649	16	651	69.7	6.35	1154.35	18	0	1	Phospho [S641(100)]
High	Master Protein	AT4G04040.1	Phosphofructokinase family protein	0	178.791	51	18	19	491	13	569	62.7	5.6	1440.1	18	0	1	Met-loss+Acetyl [N-Term]
High	Master Protein	AT5G42240.1	serine carboxypeptidase-like 42	0	178.548	48	20	21	753	19	473	52.8	7.08	1981.53	20	1	1
High	Master Protein	AT1G61010.5	cleavage and polyadenylation specificity factor 73-I	0	178.149	39	17	17	291	17	693	77.3	6.06	726.28	17	0	1
High	Master Protein	AT1G23740.1	Oxidoreductase%2C zinc-binding dehydrogenase family protein	0	178.099	52	16	16	778	16	386	41	8.35	1959.52	16	0	1
High	Master Protein	AT2G47470.1	thioredoxin family protein	0	178.079	51	19	19	2789	18	361	39.5	6.06	5982.91	19	0	1
High	Master Protein	AT1G08470.1	strictosidine synthase-like 3	0	177.992	51	15	17	530	14	390	44	8.02	1826.95	15	1	1
High	Master Protein	AT5G16050.1	general regulatory factor 5	0	177.675	74	17	22	1658	6	268	30.2	4.81	4656.8	17	0	1	Met-loss+Acetyl [N-Term]
High	Master Protein	AT4G26300.4	Arginyl-tRNA synthetase%2C class Ic	0	177.461	40	21	24	481	14	590	66.3	6.49	852.79	21	7	1	Met-loss [N-Term]; Met-loss+Acetyl [N-Term]
High	Master Protein	AT3G11510.1	Ribosomal protein S11 family protein	0	177.441	47	9	13	572	1	150	16.3	10.59	1718.85	9	0	1
High	Master Protein	AT2G16600.1	rotamase CYP 3	0	177.386	73	10	13	1221	7	173	18.5	8.43	3406.51	10	0	1
High	Master Protein	AT4G23650.1	calcium-dependent protein kinase 6	0	177.3	34	14	15	592	14	529	59.3	6.37	1842.28	14	0	1
High	Master Protein	AT3G15356.1	Legume lectin family protein	0	177.166	64	12	17	947	9	271	29.7	8.87	2744.07	12	0	1
High	Master Protein	AT5G22440.2	Ribosomal protein L1p/L10e family	0	177.094	48	11	16	940	2	217	24.5	9.82	2496.66	11	0	1
High	Master Protein	AT5G06290.1	2-cysteine peroxiredoxin B	0	177.029	53	10	10	798	5	273	29.8	5.74	2637.64	10	0	1
High	Master Protein	AT3G44110.1	DNAJ homologue 3	0	176.921	41	14	16	603	6	420	46.4	6.11	1702.67	14	8	1
High	Master Protein	AT2G21880.1	RAB GTPase homolog 7A	0	176.784	78	15	16	712	12	212	23.8	6.13	1815.3	15	3	1
High	Master Protein	AT4G15530.5	pyruvate orthophosphate dikinase	0	176.694	29	19	22	362	19	963	105.1	6.38	806.86	19	0	1
High	Master Protein	AT3G13580.1	Ribosomal protein L30/L7 family protein	0	176.685	59	16	17	1016	4	244	28.4	9.95	2185.87	16	0	1
High	Master Protein	AT4G36080.1	phosphotransferases/inositol or phosphatidylinositol kinase	0	176.603	9	29	30	324	8	3834	433.3	7.17	556.78	29	0	1	Met-loss [N-Term]
High	Master Protein	AT3G02880.1	Leucine-rich repeat protein kinase family protein	0	176.382	40	19	20	625	14	627	67.7	8.37	1740.66	19	5	1	Phospho [S621(100)]
High	Master Protein	AT5G52560.1	UDP-sugar pyrophosphorylase	0	176.271	43	17	20	448	17	614	67.8	6.49	1226.14	17	0	1	Met-loss+Acetyl [N-Term]
High	Master Protein	AT1G07140.1	Pleckstrin homology (PH) domain superfamily protein	0	175.229	68	13	14	619	9	228	25.6	4.94	1558.32	13	4	1	Met-loss+Acetyl [N-Term]
High	Master Protein	AT1G48860.1	RNA 3'-terminal phosphate cyclase/enolpyruvate transferase%2C alpha/beta	0	175.171	38	17	17	572	5	521	55.8	6.79	1423.75	17	0	1
High	Master Protein	AT1G51680.1	4-coumarate:CoA ligase 1	0	175.154	41	18	21	373	17	561	61	5.43	669.6	18	1	1	Phospho [Y420(100)]; Met-loss [N-Term]
High	Master Protein	AT5G57330.1	Galactose mutarotase-like superfamily protein	0	175.046	54	14	14	430	14	312	35.4	6.04	1176.21	14	0	1
High	Master Protein	AT5G01600.1	ferretin 1	0	175.019	41	10	13	842	9	255	28.2	6.11	2481.16	10	0	1
High	Master Protein	AT3G57330.1	autoinhibited Ca2+-ATPase 11	0	174.899	27	23	23	311	16	1025	111.9	6.34	774.27	23	6	1
High	Master Protein	AT2G40100.1	light harvesting complex photosystem II	0	174.837	43	8	9	850	6	276	30.2	5.36	3120.09	8	0	1
High	Master Protein	AT1G80600.1	HOPW1-1-interacting 1	0	174.82	49	15	15	614	15	457	48.8	6.8	1624.32	15	0	1
High	Master Protein	AT4G05160.1	AMP-dependent synthetase and ligase family protein	0	174.656	43	17	18	620	17	544	59.8	8.46	1644.72	17	0	1
High	Master Protein	AT2G39770.1	Glucose-1-phosphate adenylyltransferase family protein	0	174.399	58	13	14	403	13	361	39.6	6.73	1463.91	13	0	1
High	Master Protein	AT1G05500.1	Calcium-dependent lipid-binding (CaLB domain) family protein	0	173.922	44	17	18	834	17	560	62.9	5.87	1959.97	17	0	1
High	Master Protein	AT4G34870.1	rotamase cyclophilin 5	0	173.918	80	12	15	1178	8	172	18.4	8.69	2635.21	12	4	1
High	Master Protein	AT4G38740.1	rotamase CYP 1	0	173.908	86	11	15	1203	4	172	18.4	7.81	3429.6	11	8	1	Phospho [T114(97.9)]
High	Master Protein	AT3G58750.1	citrate synthase 2	0	173.891	42	17	19	542	13	514	56.6	8.62	1634.52	17	4	1
High	Master Protein	AT1G67680.1	SRP72 RNA-binding domain-containing protein	0	173.801	37	16	16	288	15	664	73	8.82	886.97	16	1	1
High	Master Protein	AT5G08280.1	hydroxymethylbilane synthase	0	173.586	47	19	19	712	19	382	41	8.47	1681.81	19	0	1
High	Master Protein	AT1G60710.1	NAD(P)-linked oxidoreductase superfamily protein	0	173.573	52	18	21	976	13	345	37.9	6.3	2047.27	18	6	1
High	Master Protein	AT4G11850.1	phospholipase D gamma 1	0	173.436	37	20	20	304	18	858	95.5	8.15	811.47	20	2	1
High	Master Protein	AT4G22240.1	Plastid-lipid associated protein PAP / fibrillin family protein	0	173.407	65	14	14	674	13	310	33.6	5.83	2048.22	14	1	1
High	Master Protein	AT3G06850.2	2-oxoacid dehydrogenases acyltransferase family protein	0	173.358	48	15	15	560	15	483	52.7	6.76	1659.06	15	0	1
High	Master Protein	AT1G79210.2	N-terminal nucleophile aminohydrolases (Ntn hydrolases) superfamily protein	0	173.217	83	15	16	953	1	235	25.7	5.69	2930.49	15	0	1	Met-loss+Acetyl [N-Term]
High	Master Protein	AT4G33650.2	dynamin-related protein 3A	0	173.194	38	27	27	579	20	809	89.7	6.44	1154.53	27	7	1
High	Master Protein	AT1G61520.1	PSI type III chlorophyll a/b-binding protein	0	173.118	44	8	11	1294	8	273	29.2	8.68	4382.61	8	0	1
High	Master Protein	AT2G29080.1	FTSH protease 3	0	173.109	42	23	23	310	16	809	89.3	7.27	703.09	23	6	1
High	Master Protein	AT5G12940.1	Leucine-rich repeat (LRR) family protein	0	172.802	61	16	18	641	16	371	39.9	9.41	1828.48	16	0	1
High	Master Protein	AT2G36160.1	Ribosomal protein S11 family protein	0	172.663	47	9	13	600	1	150	16.2	10.59	1738.17	9	12	1
High	Master Protein	AT4G02480.1	AAA-type ATPase family protein	0	172.514	21	18	19	208	14	1265	136.4	5.96	557.32	18	5	1	Phospho [S535(100)]
High	Master Protein	AT3G53180.1	nodulin/glutamine synthase-like protein	0	172.478	35	22	22	364	22	852	94.3	5.85	937.43	22	0	1
High	Master Protein	AT3G48520.1	cytochrome P450%2C family 94%2C subfamily B%2C polypeptide 3	0	172.47	49	20	20	305	20	506	56.9	8.95	584.94	20	0	1
High	Master Protein	AT3G53990.1	Adenine nucleotide alpha hydrolases-like superfamily protein	0	172.028	63	10	15	471	10	160	17.8	5.94	1362.61	10	0	1
High	Master Protein	AT3G13235.1	ubiquitin family protein	0	171.963	47	16	18	644	15	414	45.3	4.93	1832.12	16	1	1
High	Master Protein	AT5G14220.1	Flavin containing amine oxidoreductase family	0	171.768	46	16	17	556	16	508	55.6	8.22	1669.34	16	0	1	Met-loss+Acetyl [N-Term]
High	Master Protein	AT2G21590.5	Glucose-1-phosphate adenylyltransferase family protein	0	171.649	47	20	20	635	14	523	58.2	8.12	1590.37	20	6	1
High	Master Protein	AT1G50370.1	Calcineurin-like metallo-phosphoesterase superfamily protein	0	171.45	66	14	16	370	3	303	34.8	5.07	969.77	14	13	1
High	Master Protein	AT5G40340.1	Tudor/PWWP/MBT superfamily protein	0	171.279	27	23	23	271	23	1008	114.2	5.07	461.27	23	0	1
High	Master Protein	AT3G62030.2	rotamase CYP 4	0	171.218	43	11	15	921	10	313	34.3	9.1	2172.99	11	0	1
High	Master Protein	AT1G35580.1	cytosolic invertase 1	0	171.043	45	20	24	483	13	551	62.8	6.83	1312.59	20	7	1
High	Master Protein	AT4G10840.1	Tetratricopeptide repeat (TPR)-like superfamily protein	0	170.8	41	20	20	621	19	609	66.2	5.48	1437.05	20	1	1
High	Master Protein	AT3G03910.1	glutamate dehydrogenase 3	0	170.791	54	15	16	458	8	411	44.5	6.13	1310.8	15	0	1	Acetyl [N-Term]
High	Master Protein	AT5G36210.1	alpha/beta-Hydrolases superfamily protein	0	170.051	31	18	18	404	18	730	81.3	5.8	998.7	18	0	1
High	Master Protein	AT3G08940.2	light harvesting complex photosystem II	0	169.994	48	10	10	1344	6	287	31.2	6.24	3531.47	10	4	1
High	Master Protein	AT5G11880.1	Pyridoxal-dependent decarboxylase family protein	0	169.848	35	14	14	811	4	489	54.1	6.67	1806.25	14	9	1
High	Master Protein	AT1G18540.1	Ribosomal protein L6 family protein	0	169.77	57	16	16	1153	6	233	26.1	10.1	3105.81	16	0	1
High	Master Protein	AT3G04600.1	Nucleotidylyl transferase superfamily protein	0	169.769	54	17	19	667	17	402	45.7	5.95	1682.38	17	0	1	Acetyl [N-Term]
High	Master Protein	AT1G70310.1	spermidine synthase 2	0	169.659	58	15	16	625	11	340	37.1	4.84	1729.64	15	4	1	Met-loss+Acetyl [N-Term]
High	Master Protein	AT3G10850.1	Metallo-hydrolase/oxidoreductase superfamily protein	0	169.535	61	10	12	549	10	258	28.8	6.38	1681.65	10	0	1
High	Master Protein	AT4G25080.6	magnesium-protoporphyrin IX methyltransferase	0	169.246	53	17	19	561	17	326	35.6	6.28	1154.06	17	0	1
High	Master Protein	AT4G36020.1	cold shock domain protein 1	0	169.126	47	10	10	400	10	299	30.1	7.84	1393.11	10	0	1
High	Master Protein	AT4G38690.1	PLC-like phosphodiesterases superfamily protein	0	169.068	50	14	15	396	14	318	36.3	8.12	828.48	14	0	1
High	Master Protein	AT2G46280.1	TGF-beta receptor interacting protein 1	0	168.953	66	15	15	717	11	328	36.4	6.99	2002.34	15	4	1
High	Master Protein	AT3G19420.1	PTEN 2	0	168.879	45	18	18	436	18	611	66.4	5.49	1043.02	18	0	1	Met-loss+Acetyl [N-Term]
High	Master Protein	AT5G17530.3	phosphoglucosamine mutase family protein	0	168.691	40	17	17	417	17	614	66.9	6.55	1227.05	17	0	1
High	Master Protein	AT3G63130.1	RAN GTPase activating protein 1	0	168.572	41	18	19	376	18	535	58.8	4.72	856.99	18	0	1
High	Master Protein	AT5G27640.3	translation initiation factor 3B1	0	168.504	38	21	22	525	21	712	81.8	5.25	1184.99	21	0	1	Phospho [S684(100)]; Acetyl [N-Term]
High	Master Protein	AT5G63510.1	gamma carbonic anhydrase like 1	0	168.214	54	10	11	800	3	252	27.6	8.78	1992.14	10	0	1
High	Master Protein	AT2G33530.1	serine carboxypeptidase-like 46	0	167.8	41	13	14	797	13	465	51.9	8.44	2048.02	13	0	1
High	Master Protein	AT4G37210.1	Tetratricopeptide repeat (TPR)-like superfamily protein	0	167.772	41	13	14	295	13	492	52.2	4.39	934.07	13	0	1
High	Master Protein	AT1G06410.1	trehalose-phosphatase/synthase 7	0	167.695	33	20	20	403	16	851	96.6	5.85	894.3	20	4	1
High	Master Protein	AT1G78920.3	vacuolar H+-pyrophosphatase 2	0	167.654	24	17	19	433	9	802	85.1	5.74	977.33	17	8	1
High	Master Protein	AT3G16480.1	mitochondrial processing peptidase alpha subunit	0	167.634	39	16	18	1278	7	499	54	6.48	3614.22	16	0	1
High	Master Protein	AT5G51660.1	cleavage and polyadenylation specificity factor 160	0	167.568	21	22	22	297	22	1442	158	6.14	820.07	22	0	1
High	Master Protein	AT5G09510.1	Ribosomal protein S19 family protein	0	167.53	55	6	12	946	2	152	17.1	10.35	2336.26	6	0	1
High	Master Protein	AT5G23540.1	Mov34/MPN/PAD-1 family protein	0	167.486	59	12	14	665	12	308	34.3	6.8	1633.17	12	0	1
High	Master Protein	AT2G21620.1	Adenine nucleotide alpha hydrolases-like superfamily protein	0	167.434	73	11	12	560	11	187	20.6	5.62	1655.81	11	0	1	Acetyl [N-Term]
High	Master Protein	AT3G06350.1	dehydroquinate dehydratase%2C putative / shikimate dehydrogenase	0	167.224	44	19	19	491	19	603	65.8	6.87	1201.12	19	0	1
High	Master Protein	AT5G02240.1	NAD(P)-binding Rossmann-fold superfamily protein	0	167.151	60	12	13	671	12	253	27.1	6.62	2433.18	12	0	1	Met-loss [N-Term]
High	Master Protein	AT1G71040.1	Cupredoxin superfamily protein	0	167.025	37	14	14	430	14	581	66.1	9.16	1166.19	14	0	1
High	Master Protein	AT2G28740.1	histone H4	0	167.023	57	11	13	1912	11	103	11.4	11.47	4744.56	11	0	1
High	Master Protein	AT3G07110.2	Ribosomal protein L13 family protein	0	167.019	44	10	12	779	4	207	23.6	10.4	1892.77	10	7	1	Phospho [T69(100)]
High	Master Protein	AT5G63180.1	Pectin lyase-like superfamily protein	0	166.992	46	12	14	373	8	432	47.9	6.89	1187.4	12	0	1
High	Master Protein	AT5G09660.1	peroxisomal NAD-malate dehydrogenase 2	0	166.905	51	10	12	547	9	354	37.3	7.99	1540.4	10	0	1
High	Master Protein	AT3G23400.1	Plastid-lipid associated protein PAP / fibrillin family protein	0	166.856	54	11	12	1023	11	284	30.4	6.13	2683.92	11	0	1
High	Master Protein	AT1G35620.1	PDI-like 5-2	0	166.678	48	16	18	468	16	440	49.8	5.25	1474.55	16	0	1
High	Master Protein	AT3G58730.1	vacuolar ATP synthase subunit D (VATD) / V-ATPase D subunit / vacuolar proton pump D subunit (VATPD)	0	166.579	57	19	25	764	19	261	29	9.51	1677.18	19	0	1
High	Master Protein	AT1G53850.1	20S proteasome alpha subunit E1	0	166.55	71	12	14	867	2	237	25.9	4.75	2637.91	12	0	1
High	Master Protein	AT5G42960.1	outer envelope pore 24B-like protein	0	166.547	73	12	14	333	12	213	23.4	9.2	883.72	12	0	1
High	Master Protein	AT1G05520.1	Sec23/Sec24 protein transport family protein	0	165.594	32	15	16	339	12	783	86.3	5.64	765.21	15	1	1
High	Master Protein	AT2G41530.1	S-formylglutathione hydrolase	0	165.507	57	14	15	923	14	284	31.6	6.37	2452.88	14	0	1	Met-loss+Acetyl [N-Term]
High	Master Protein	AT5G17770.1	NADH:cytochrome B5 reductase 1	0	165.504	60	13	14	650	13	281	31.5	8.38	2130.37	13	0	1
High	Master Protein	AT3G55800.1	sedoheptulose-bisphosphatase	0	165.237	38	12	15	1043	12	393	42.4	6.57	2615.86	12	0	1
High	Master Protein	AT1G29310.1	SecY protein transport family protein	0	165.116	32	16	20	796	16	475	52	9	2318.41	16	0	1	Met-loss [N-Term]; Phospho [S73(99.4)]
High	Master Protein	AT2G17790.1	vacuolar protein sorting-associated 35A-like protein	0	164.963	35	20	21	286	19	787	89.4	5.24	774.85	20	1	1
High	Master Protein	AT1G03475.1	Coproporphyrinogen III oxidase	0	164.9	52	16	18	590	16	386	43.8	6.7	1404.92	16	0	1
High	Master Protein	AT5G57490.1	voltage dependent anion channel 4	0	164.851	58	15	15	706	15	274	29.5	9.22	1975.55	15	0	1	Met-loss+Acetyl [N-Term]
High	Master Protein	AT2G35780.1	serine carboxypeptidase-like 26	0	164.823	42	14	16	501	14	452	51.5	6.92	1408.63	14	0	1
High	Master Protein	AT3G51260.1	20S proteasome alpha subunit PAD1	0	164.794	53	10	10	737	2	250	27.3	7.37	2511.18	10	0	1
High	Master Protein	AT4G35000.1	ascorbate peroxidase 3	0	164.462	49	17	19	765	17	287	31.6	6.95	1729.55	17	0	1	Met-loss+Acetyl [N-Term]
High	Master Protein	AT3G56130.1	biotin/lipoyl attachment domain-containing protein	0	164.361	62	10	12	368	10	281	29.6	8.72	1412.34	10	0	1
High	Master Protein	AT1G17890.1	NAD(P)-binding Rossmann-fold superfamily protein	0	164.358	63	14	14	633	9	328	36.2	6.74	1734.72	14	5	1
High	Master Protein	AT3G48680.1	gamma carbonic anhydrase-like 2	0	164.293	50	10	11	889	3	256	27.9	8.68	2180.51	10	8	1
High	Master Protein	AT1G54010.1	GDSL-like Lipase/Acylhydrolase superfamily protein	0	164.241	48	14	17	527	13	386	43.1	8.07	1561.15	14	0	1
High	Master Protein	AT3G14390.1	Pyridoxal-dependent decarboxylase family protein	0	164.169	34	13	13	720	3	484	53.5	6.98	1699.46	13	0	1
High	Master Protein	AT5G46750.1	ARF-GAP domain 9	0	164.153	55	13	14	342	10	402	43.5	8.32	825.45	13	3	1
High	Master Protein	AT5G63860.1	Regulator of chromosome condensation (RCC1) family protein	0	164.109	48	15	15	664	15	440	47.1	5.74	1736.36	15	0	1
High	Master Protein	AT1G08980.1	amidase 1	0	164.07	49	13	13	398	13	425	45	6.27	1293.2	13	0	1	Met-loss+Acetyl [N-Term]
High	Master Protein	AT5G49030.3	tRNA synthetase class I (I%2C L%2C M and V) family protein	0	164.066	22	19	19	292	19	1279	143.3	8.43	840.15	19	0	1
High	Master Protein	AT4G19210.1	RNAse l inhibitor protein 2	0	164.042	31	18	18	405	18	605	68.3	7.96	1117.84	18	0	1
High	Master Protein	AT5G04990.1	SAD1/UNC-84 domain protein 1	0	164.033	46	15	16	252	15	471	51.5	6.49	822.36	15	0	1
High	Master Protein	AT3G54400.1	Eukaryotic aspartyl protease family protein	0	163.979	41	11	12	813	11	425	45.4	9.09	2655.72	11	0	1
High	Master Protein	AT2G43030.1	Ribosomal protein L3 family protein	0	163.947	52	15	20	1043	15	271	29.3	10.43	2238.93	15	0	1
High	Master Protein	AT4G17260.1	Lactate/malate dehydrogenase family protein	0	163.825	51	11	12	390	11	353	37.9	6.55	1074.13	11	0	1
High	Master Protein	AT2G43910.1	HARMLESS TO OZONE LAYER 1	0	163.776	60	9	11	370	9	227	25.3	4.82	1052.35	9	0	1	Met-loss+Acetyl [N-Term]
High	Master Protein	AT4G33030.1	sulfoquinovosyldiacylglycerol 1	0	163.763	44	16	17	344	16	477	53.1	8.19	908.69	16	0	1
High	Master Protein	AT4G03560.1	two-pore channel 1	0	163.593	25	15	15	493	15	733	84.8	5	1320.7	15	0	1	Acetyl [N-Term]
High	Master Protein	AT5G04430.2	binding to TOMV RNA 1L (long form)	0	163.477	54	17	21	723	17	334	36	6.14	1668.42	17	0	1	Phospho [S19(100)]
High	Master Protein	AT3G52580.1	Ribosomal protein S11 family protein	0	163.448	47	9	12	426	2	150	16.2	10.59	1342	9	0	1
High	Master Protein	AT3G27530.1	golgin Putative 6	0	163.342	32	23	23	450	23	914	101.8	4.94	998.1	23	0	1
High	Master Protein	AT4G27560.1	UDP-Glycosyltransferase superfamily protein	0	163.33	43	13	17	328	4	455	50.6	5.83	819.32	13	9	1
High	Master Protein	AT4G23430.2	NAD(P)-binding Rossmann-fold superfamily protein	0	162.912	48	9	11	546	9	322	34.7	8.84	1753.63	9	0	1
High	Master Protein	AT5G03940.1	chloroplast signal recognition particle 54 kDa subunit	0	162.823	33	16	18	467	16	564	61.2	9.44	1097.82	16	0	1
High	Master Protein	AT5G66680.1	dolichyl-diphosphooligosaccharide-protein glycosyltransferase 48kDa subunit family protein	0	162.389	46	17	17	1095	17	437	48.7	6.34	2797.89	17	0	1
High	Master Protein	AT5G36230.2	ARM repeat superfamily protein	0	162.314	45	14	15	481	10	424	48.8	5.88	1622.3	14	4	1
High	Master Protein	AT2G43950.1	chloroplast outer envelope protein 37	0	162.26	64	14	16	528	14	343	38.8	9.11	1547.1	14	0	1	Met-loss+Acetyl [N-Term]
High	Master Protein	AT4G21280.1	photosystem II subunit QA	0	162.196	48	11	11	1479	9	223	23.8	9.64	3824.62	11	2	1
High	Master Protein	AT1G10840.1	translation initiation factor 3 subunit H1	0	162.17	52	14	15	352	14	337	38.3	4.92	1002.35	14	0	1
High	Master Protein	AT1G09870.1	histidine acid phosphatase family protein	0	161.795	49	17	18	428	17	487	54.8	7.96	793.18	17	0	1
High	Master Protein	AT3G02720.1	Class I glutamine amidotransferase-like superfamily protein	0	161.637	44	12	12	305	12	388	41.6	5.41	1300.13	12	0	1
High	Master Protein	AT1G70570.2	anthranilate phosphoribosyltransferase	0	161.636	37	18	18	280	18	632	69.8	6.27	750.97	18	0	1
High	Master Protein	AT5G49970.1	pyridoxin (pyrodoxamine) 5'-phosphate oxidase	0	161.612	50	16	16	390	16	530	59.3	7.36	881.12	16	0	1
High	Master Protein	AT5G55280.1	homolog of bacterial cytokinesis Z-ring protein FTSZ 1-1	0	161.579	50	14	14	378	14	433	45.5	7.4	1240.41	14	0	1
High	Master Protein	AT2G27720.1	60S acidic ribosomal protein family	0	161.578	82	9	9	855	2	115	11.4	4.61	3370.53	9	6	1
High	Master Protein	AT3G14290.1	20S proteasome alpha subunit E2	0	161.378	71	13	15	812	3	237	26	4.75	2437.04	13	12	1
High	Master Protein	AT2G45300.1	RNA 3'-terminal phosphate cyclase/enolpyruvate transferase%2C alpha/beta	0	161.353	37	17	17	487	5	520	55.7	6.7	1119.06	17	12	1
High	Master Protein	AT2G42100.1	Actin-like ATPase superfamily protein	0	161.334	37	9	12	881	1	378	42.1	5.33	2152.2	9	0	1
High	Master Protein	AT5G15400.1	U-box domain-containing protein	0	161.037	25	20	22	367	20	1038	117.5	5.62	728.87	20	0	1
High	Master Protein	AT2G21250.1	NAD(P)-linked oxidoreductase superfamily protein	0	160.973	51	17	18	565	11	309	35	6.62	1480.48	17	6	1	Acetyl [N-Term]
High	Master Protein	AT5G35790.1	glucose-6-phosphate dehydrogenase 1	0	160.939	45	22	22	633	17	576	65.4	7.74	1323.89	22	4	1
High	Master Protein	AT2G01690.1	ARM repeat superfamily protein	0	160.933	37	24	24	471	24	743	83.9	6.11	1039.34	24	0	1
High	Master Protein	AT1G26630.1	Eukaryotic translation initiation factor 5A-1 (eIF-5A 1) protein	0	160.868	78	11	14	604	9	159	17.1	5.94	2122.03	11	2	1	Met-loss+Acetyl [N-Term]; Phospho [S2(100)]
High	Master Protein	AT3G24830.1	Ribosomal protein L13 family protein	0	160.821	45	10	12	975	5	206	23.4	10.35	2373.86	10	2	1	Phospho [T69(100)]
High	Master Protein	AT5G18620.2	chromatin remodeling factor17	0	160.326	24	27	27	614	1	1072	124.1	5.9	1187.8	27	0	1
High	Master Protein	AT5G66140.1	proteasome alpha subunit D2	0	160.278	49	10	10	668	2	250	27.3	8.63	2176.5	10	8	1
High	Master Protein	AT1G77490.1	thylakoidal ascorbate peroxidase	0	160.113	44	14	15	463	11	426	46.1	7.28	1122.66	14	0	1
High	Master Protein	AT4G29900.2	autoinhibited Ca(2+)-ATPase 10	0	160.079	24	18	19	484	15	1069	116.8	6.24	1752.59	18	0	1	Met-loss+Acetyl [N-Term]
High	Master Protein	AT5G10920.1	L-Aspartase-like family protein	0	160.018	43	17	17	563	17	517	57.5	5.88	1356.51	17	0	1
High	Master Protein	AT5G49360.1	beta-xylosidase 1	0	159.996	28	14	15	353	14	774	83.5	8.51	1121.91	14	0	1
High	Master Protein	AT2G15480.2	UDP-glucosyl transferase 73B5	0	159.622	43	15	15	575	9	494	55.2	7.18	1584.38	15	6	1
High	Master Protein	AT2G22480.1	phosphofructokinase 5	0	159.567	40	14	16	464	13	537	58.6	7.25	1161.37	14	0	1
High	Master Protein	AT3G60860.1	SEC7-like guanine nucleotide exchange family protein	0	159.385	17	24	26	447	16	1793	199.5	5.53	1012.04	24	0	1
High	Master Protein	AT2G18790.1	phytochrome B	0	159.158	25	22	23	245	21	1172	129.2	5.9	480.32	22	1	1
High	Master Protein	AT3G23600.1	alpha/beta-Hydrolases superfamily protein	0	159.145	71	11	12	632	11	239	25.8	5.31	2122.45	11	0	1	Met-loss+Acetyl [N-Term]
High	Master Protein	AT5G66120.2	3-dehydroquinate synthase	0	159.116	48	15	17	462	15	442	48	7.46	1534.42	15	0	1
High	Master Protein	AT5G26667.4	P-loop containing nucleoside triphosphate hydrolases superfamily protein	0	159.015	73	14	15	469	13	202	22.5	6.01	1279.18	14	1	1
High	Master Protein	AT3G57890.1	Tubulin binding cofactor C domain-containing protein	0	159.002	37	15	15	541	13	573	62.7	5.55	1512.65	15	2	1
High	Master Protein	AT3G01910.1	sulfite oxidase	0	158.856	55	16	16	656	16	393	43.3	8.68	1643.45	16	0	1
High	Master Protein	AT1G21440.2	Phosphoenolpyruvate carboxylase family protein	0	158.833	44	13	16	729	11	336	36.3	7.15	1662.22	13	2	1
High	Master Protein	AT4G32180.1	pantothenate kinase 2	0	158.493	33	22	23	266	22	901	99.6	5.9	567.42	22	0	1	Met-loss+Acetyl [N-Term]; Phospho [S46(100)]
High	Master Protein	AT1G12270.1	stress-inducible protein	0	158.455	43	20	21	463	14	572	64.5	6.28	1113.66	20	1	1
High	Master Protein	AT2G25450.1	2-oxoglutarate (2OG) and Fe(II)-dependent oxygenase superfamily protein	0	158.287	53	14	16	426	14	359	40.3	6.29	905.83	14	0	1
High	Master Protein	AT3G62870.1	Ribosomal protein L7Ae/L30e/S12e/Gadd45 family protein	0	157.883	46	16	19	1837	2	256	29	10.15	3567.73	16	0	1
High	Master Protein	AT5G60160.1	Zn-dependent exopeptidases superfamily protein	0	157.87	39	14	15	441	14	477	52.4	6.77	1158.36	14	0	1
High	Master Protein	AT2G04350.1	AMP-dependent synthetase and ligase family protein	0	157.845	34	20	21	618	18	720	78.3	7.61	1311.57	20	2	1
High	Master Protein	AT5G08540.1	ribosomal RNA small subunit methyltransferase J	0	157.822	45	14	15	575	14	346	38.6	5.85	1648.69	14	0	1
High	Master Protein	AT4G26780.1	Co-chaperone GrpE family protein	0	157.699	47	13	13	256	13	327	36.1	5.39	728.46	13	0	1
High	Master Protein	AT3G26060.2	Thioredoxin superfamily protein	0	157.676	55	13	13	814	13	217	23.8	9.51	2391.33	13	0	1
High	Master Protein	AT3G54440.3	glycoside hydrolase family 2 protein	0	157.549	23	23	23	266	23	1120	126.7	5.77	440.41	23	0	1
High	Master Protein	AT1G07370.1	proliferating cellular nuclear antigen 1	0	157.503	62	14	18	664	3	263	29.1	4.75	1499.23	14	14	1
High	Master Protein	AT2G20530.2	prohibitin 6	0	157.497	47	11	13	858	7	286	31.6	9.64	2758.12	11	0	1
High	Master Protein	AT3G60330.2	H[+]-ATPase 7	0	157.372	12	8	14	684	1	961	105.5	6.84	1954.78	8	0	1
High	Master Protein	AT3G44320.1	nitrilase 3	0	157.28	45	11	11	448	5	346	38	5.95	1426.26	11	0	1
High	Master Protein	AT2G14170.1	aldehyde dehydrogenase 6B2	0	157.266	31	13	14	679	13	607	65.9	8.59	2192.05	13	0	1
High	Master Protein	AT5G13850.1	nascent polypeptide-associated complex subunit alpha-like protein 3	0	157.103	78	9	11	654	4	204	22	4.55	2079.08	9	0	1
High	Master Protein	AT3G23570.1	alpha/beta-Hydrolases superfamily protein	0	157.102	73	11	12	332	11	239	26.5	5.48	1128.66	11	0	1	Met-loss+Acetyl [N-Term]
High	Master Protein	AT5G61970.1	signal recognition particle-related / SRP-like protein	0	157.057	47	20	21	339	20	605	68.8	8.84	852.23	20	0	1
High	Master Protein	AT1G73060.1	Low PSII Accumulation 3	0	157.042	58	16	17	274	16	358	40	5.22	684.42	16	0	1
High	Master Protein	AT5G38410.3	Ribulose bisphosphate carboxylase (small chain) family protein	0	157.013	60	14	17	2955	5	186	20.8	8.29	6735.65	14	11	1	Phospho [Y121(99.6); T138(100)]
High	Master Protein	AT1G33610.1	Leucine-rich repeat (LRR) family protein	0	156.996	43	17	21	710	17	478	52.6	8.51	1445.32	17	0	1
High	Master Protein	AT5G10730.1	NAD(P)-binding Rossmann-fold superfamily protein	0	156.965	61	10	12	332	10	287	31	9.55	920.63	10	0	1
High	Master Protein	AT5G12370.2	exocyst complex component sec10	0	156.913	33	20	20	303	20	825	89.6	5.36	815.67	20	0	1
High	Master Protein	AT4G08870.1	Arginase/deacetylase superfamily protein	0	156.679	55	12	13	517	7	344	38	6.32	1650.76	12	5	1
High	Master Protein	AT5G03290.1	isocitrate dehydrogenase V	0	156.631	38	11	14	809	6	374	40.6	6.79	2273.11	11	0	1
High	Master Protein	AT1G09270.2	importin alpha isoform 4	0	156.625	46	14	14	425	12	538	59.4	5.33	1374.58	14	0	1
High	Master Protein	AT4G29220.1	phosphofructokinase 1	0	156.609	52	17	20	551	13	473	52	7.55	1344.64	17	0	1
High	Master Protein	AT5G46800.1	Mitochondrial substrate carrier family protein	0	156.582	48	12	17	609	12	300	31	9.52	1251.37	12	0	1
High	Master Protein	AT3G44340.3	hypothetical protein	0	156.565	24	20	22	457	17	1096	117.6	7.21	956.91	20	3	1
High	Master Protein	AT2G30050.1	transducin family protein / WD-40 repeat family protein	0	156.565	63	12	12	472	11	302	32.6	5.74	1381.04	12	0	1
High	Master Protein	AT1G74100.1	sulfotransferase 16	0	156.538	64	18	20	386	14	338	39.2	5.62	839.91	18	5	1
High	Master Protein	AT1G26460.1	Tetratricopeptide repeat (TPR)-like superfamily protein	0	156.508	37	14	15	410	14	630	70.2	6.27	1281.24	14	0	1
High	Master Protein	AT2G19480.1	nucleosome assembly protein 1%3B2	0	156.438	41	13	15	629	11	379	43.5	4.44	1778.46	13	2	1	Met-loss+Acetyl [N-Term]
High	Master Protein	AT5G48880.2	peroxisomal 3-keto-acyl-CoA thiolase 2	0	156.399	44	13	15	375	11	457	47.9	7.4	992.29	13	1	1
High	Master Protein	AT5G16730.1	weak chloroplast movement under blue light protein (DUF827)	0	156.317	29	19	19	170	19	853	96.2	4.94	403.88	19	0	1
High	Master Protein	AT2G47610.1	Ribosomal protein L7Ae/L30e/S12e/Gadd45 family protein	0	156.305	46	16	19	1812	2	257	29.1	10.13	3578.19	16	17	1
High	Master Protein	AT2G20190.1	CLIP-associated protein	0	156.185	19	18	19	231	18	1439	158.9	7.14	676.48	18	0	1	Acetyl [N-Term]
High	Master Protein	AT3G22110.1	20S proteasome alpha subunit C1	0	156.129	66	14	17	358	14	250	27.5	7.11	894.85	14	0	1
High	Master Protein	AT2G29570.1	proliferating cell nuclear antigen 2	0	156.115	62	14	17	611	3	264	29.2	4.72	1366.53	14	0	1
High	Master Protein	AT3G51190.1	Ribosomal protein L2 family	0	156.111	17	3	5	898	1	260	28	10.54	3023.02	3	0	1
High	Master Protein	AT5G10010.1	myosin-H heavy protein	0	155.97	34	12	14	425	12	434	50.5	4.97	1269.15	12	0	1
High	Master Protein	AT3G23410.1	fatty alcohol oxidase 3	0	155.831	35	18	18	195	18	746	81.3	7.21	413.38	18	0	1
High	Master Protein	AT1G03090.2	methylcrotonyl-CoA carboxylase alpha chain	0	155.639	30	15	15	301	15	734	80.4	6.9	836.28	15	0	1
High	Master Protein	AT5G63890.2	histidinol dehydrogenase	0	155.623	41	12	14	350	12	466	50.3	6.16	1078.39	12	0	1
High	Master Protein	AT3G02630.1	Plant stearoyl-acyl-carrier-protein desaturase family protein	0	155.575	52	15	16	1121	7	396	45.3	6.23	2018.29	15	0	1
High	Master Protein	AT2G30060.1	Pleckstrin homology (PH) domain superfamily protein	0	155.515	61	10	10	317	8	217	24.4	4.88	753.76	10	0	1	Met-loss+Acetyl [N-Term]
High	Master Protein	AT3G48110.1	glycine-tRNA ligase	0	155.469	22	16	16	415	16	1067	119.7	5.97	1041.61	16	0	1
High	Master Protein	AT3G13290.1	varicose-like protein	0	155.461	21	21	22	534	12	1340	145.8	6.13	1159.21	21	0	1
High	Master Protein	AT3G59770.1	sacI homology domain-containing protein / WW domain-containing protein	0	155.443	19	20	20	101	20	1630	179.9	6.76	208.13	20	0	1
High	Master Protein	AT2G01470.1	SEC12P-like 2 protein	0	155.428	64	17	18	468	17	393	42.8	5.64	1048.28	17	0	1	Met-loss+Acetyl [N-Term]
High	Master Protein	AT1G73230.1	Nascent polypeptide-associated complex NAC	0	155.131	46	9	9	546	7	165	18	6.21	1949.44	9	0	1
High	Master Protein	AT5G42790.1	proteasome alpha subunit F1	0	154.648	56	12	13	823	4	278	30.5	5.08	2438.09	12	9	1
High	Master Protein	AT3G27925.2	DegP protease 1	0	154.3	45	13	13	425	13	439	46.6	6.46	1531.65	13	0	1
High	Master Protein	AT4G39980.1	3-deoxy-D-arabino-heptulosonate 7-phosphate synthase 1	0	154.271	41	18	18	650	15	525	57.9	8.06	1475.14	18	3	1
High	Master Protein	AT3G25530.1	glyoxylate reductase 1	0	154.26	57	11	14	496	11	289	30.7	6.13	1261.31	11	0	1
High	Master Protein	AT4G00660.2	RNAhelicase-like 8	0	154.211	47	16	16	382	10	505	57.7	8.15	1006.51	16	0	1
High	Master Protein	AT3G12490.2	cystatin B	0	154.21	55	12	12	729	3	234	26.3	6.27	2297.42	12	9	1
High	Master Protein	AT1G78860.1	D-mannose binding lectin protein with Apple-like carbohydrate-binding domain-containing protein	0	154.164	33	15	16	1220	2	443	49.2	6.28	2825.06	15	0	1
High	Master Protein	AT2G38020.1	vacuoleless1 (VCL1)	0	154.069	31	19	20	264	19	858	96.6	5.87	647.98	19	0	1	Phospho [S455(100)]
High	Master Protein	AT3G59010.1	pectin methylesterase 61	0	153.962	27	9	9	201	9	529	57.5	8.87	719.87	9	0	1
High	Master Protein	AT2G35920.3	RNA helicase family protein	0	153.852	27	21	21	305	21	1027	114.6	8.27	836.4	21	0	1
High	Master Protein	AT4G19710.2	aspartate kinase-homoserine dehydrogenase ii	0	153.849	30	21	21	360	15	916	100.2	7.49	827.64	21	0	1
High	Master Protein	AT3G61440.1	cysteine synthase C1	0	153.808	38	13	18	715	13	368	39.9	8.54	1670.4	13	0	1
High	Master Protein	AT5G08160.1	serine/threonine protein kinase 3	0	153.637	44	10	12	448	10	347	38.6	7.17	1302.64	10	0	1
High	Master Protein	AT3G19710.1	branched-chain aminotransferase4	0	153.616	47	14	15	700	13	354	39	6.16	1462.29	14	1	1	Met-loss [N-Term]
High	Master Protein	AT3G61470.1	photosystem I light harvesting complex protein	0	153.613	37	6	7	650	6	257	27.7	7.44	2555.14	6	0	1
High	Master Protein	AT1G32900.1	UDP-Glycosyltransferase superfamily protein	0	153.477	34	14	15	181	14	610	66.8	8.53	342.12	14	0	1
High	Master Protein	AT5G04740.1	ACT domain-containing protein	0	153.455	48	13	15	574	13	301	33.2	5.48	1361.51	13	0	1
High	Master Protein	AT5G16840.2	binding partner of acd11 1	0	153.411	50	9	9	388	8	260	27.3	5.63	1435.87	9	1	1
High	Master Protein	AT5G02790.1	Glutathione S-transferase family protein	0	153.157	69	15	16	804	15	235	27.1	5.2	2439.48	15	0	1	Met-loss [N-Term]
High	Master Protein	AT5G28850.2	Calcium-binding EF-hand family protein	0	153.15	40	15	15	424	11	536	61.9	5.16	1140.74	15	4	1
High	Master Protein	AT1G04680.1	Pectin lyase-like superfamily protein	0	153.121	40	12	14	406	11	431	47.7	7.91	1153.15	12	0	1
High	Master Protein	AT2G38670.1	phosphorylethanolamine cytidylyltransferase 1	0	153.022	42	13	13	380	13	421	46.9	7.61	1101.23	13	0	1
High	Master Protein	AT2G34930.1	disease resistance family protein / LRR family protein	0	152.981	30	20	21	213	20	905	100.2	8.62	503.12	20	0	1
High	Master Protein	AT1G76010.2	Alba DNA/RNA-binding protein	0	152.863	33	8	9	380	7	350	37.4	9.77	1286.41	8	1	1
High	Master Protein	AT2G47710.1	Adenine nucleotide alpha hydrolases-like superfamily protein	0	152.819	67	7	8	645	7	162	17.3	7.88	1813.15	7	0	1
High	Master Protein	AT2G47110.1	ubiquitin 6	0	152.67	57	10	13	1824	4	157	17.8	9.8	4257.36	10	7	1
High	Master Protein	AT5G01750.2	LURP-one-like protein (DUF567)	0	152.667	69	16	20	568	16	217	24.3	8.24	1360.72	16	0	1	Acetyl [N-Term]
High	Master Protein	AT4G19006.2	Proteasome component (PCI) domain protein	0	152.639	35	15	16	646	8	439	50.2	5.5	1690.1	15	8	1	Met-loss+Acetyl [N-Term]
High	Master Protein	AT3G56940.1	dicarboxylate diiron protein%2C putative (Crd1)	0	152.629	40	14	14	519	14	409	47.6	8.38	1448.46	14	0	1
High	Master Protein	AT4G12800.2	photosystem I subunit l	0	152.483	36	9	9	922	9	281	30.4	10.14	3021.27	9	0	1
High	Master Protein	AT5G49760.1	Leucine-rich repeat protein kinase family protein	0	152.441	22	15	16	287	12	953	104.6	6.2	765.96	15	3	1
High	Master Protein	AT1G04510.1	MOS4-associated complex 3A	0	152.365	42	16	16	330	14	523	56.8	6.64	675.89	16	0	1
High	Master Protein	AT4G34030.1	3-methylcrotonyl-CoA carboxylase	0	152.281	43	17	17	227	17	587	64	8.53	596.82	17	0	1
High	Master Protein	AT3G60830.1	actin-related protein 7	0	152.201	51	14	14	407	14	363	39.9	4.89	983.93	14	0	1	Acetyl [N-Term]
High	Master Protein	AT1G24706.2	THO2	0	152.089	17	26	26	318	26	1823	206.9	7.53	768.5	26	0	1
High	Master Protein	AT1G80460.1	Actin-like ATPase superfamily protein	0	151.935	46	22	25	825	22	522	56.4	6.28	1480.66	22	0	1
High	Master Protein	AT5G13490.2	ADP/ATP carrier 2	0	151.894	39	18	25	1625	8	385	41.7	9.79	3235.46	18	0	1
High	Master Protein	AT3G51160.1	NAD(P)-binding Rossmann-fold superfamily protein	0	151.7	51	15	16	284	15	373	41.9	6.11	703.62	15	0	1
High	Master Protein	AT2G37540.1	NAD(P)-binding Rossmann-fold superfamily protein	0	151.508	65	12	12	394	12	321	34.9	8.91	1272.59	12	0	1	Met-loss [N-Term]
High	Master Protein	AT5G41950.1	Tetratricopeptide repeat (TPR)-like superfamily protein	0	151.485	39	15	15	274	15	565	62.4	4.75	828.52	15	0	1	Met-loss+Acetyl [N-Term]
High	Master Protein	AT4G39800.1	myo-inositol-1-phosphate synthase 1	0	151.474	52	17	17	256	5	511	56.5	5.57	541.21	17	11	1
High	Master Protein	AT5G22800.2	Alanyl-tRNA synthetase%2C class IIc	0	151.303	32	25	25	187	25	1003	111	5.97	283.29	25	0	1
High	Master Protein	AT1G14000.1	VH1-interacting kinase	0	151.282	45	15	15	641	14	438	49.3	7.94	1532.2	15	1	1	Met-loss+Acetyl [N-Term]
High	Master Protein	AT3G52850.1	vacuolar sorting receptor homolog 1	0	151.274	35	19	19	633	17	623	68.9	6.28	1218.39	19	0	1
High	Master Protein	AT2G20890.1	photosystem II reaction center PSB29 protein	0	151.212	37	13	14	931	13	300	33.8	9.13	2775.81	13	0	1
High	Master Protein	AT4G00490.1	beta-amylase 2	0	151.098	39	16	17	381	16	542	61.4	5.01	816.08	16	0	1
High	Master Protein	AT2G32920.1	PDI-like 2-3	0	150.994	43	13	14	472	13	440	47.7	5.85	1380.93	13	0	1
High	Master Protein	AT2G17340.1	pantothenate kinase	0	150.771	58	16	16	323	14	367	40.8	4.92	967.92	16	2	1
High	Master Protein	AT5G66530.1	Galactose mutarotase-like superfamily protein	0	150.762	52	10	11	357	10	307	33.7	5.96	1127.06	10	0	1
High	Master Protein	AT4G30810.1	serine carboxypeptidase-like 29	0	150.725	25	7	7	403	7	479	53	6.32	1453.86	7	0	1
High	Master Protein	AT1G14810.1	semialdehyde dehydrogenase family protein	0	150.714	48	15	18	463	15	375	40.7	7.01	1267.66	15	0	1
High	Master Protein	AT4G18820.1	AAA-type ATPase family protein	0	150.396	21	15	15	190	15	1097	121.7	9.54	555.77	15	0	1
High	Master Protein	AT1G09430.1	ATP-citrate lyase A-3	0	150.36	44	14	15	747	10	424	46.9	5.26	2038.11	14	0	1
High	Master Protein	AT1G23820.1	spermidine synthase	0	150.188	51	12	12	502	8	334	36.5	4.86	1392.7	12	0	1
High	Master Protein	AT1G16350.1	Aldolase-type TIM barrel family protein	0	150.061	48	14	14	396	12	502	54	6.48	1352.33	14	2	1
High	Master Protein	AT5G23060.1	calcium sensing receptor	0	150.035	41	12	13	768	12	387	41.3	9.39	2272.9	12	0	1
High	Master Protein	AT2G03440.1	nodulin-related protein 1	0	149.861	84	10	11	824	10	187	19.7	7.83	2267.64	10	0	1	Acetyl [N-Term]
High	Master Protein	AT3G22220.2	hAT transposon superfamily	0	149.825	32	17	17	240	15	761	86.3	5.67	555.64	17	0	1
High	Master Protein	AT2G47940.1	DEGP protease 2	0	149.615	37	16	16	365	16	607	66.8	6.05	1062.09	16	0	1
High	Master Protein	AT2G34480.2	Ribosomal protein L18ae/LX family protein	0	149.501	47	12	17	910	4	217	25.7	10.55	2001.84	12	11	1
High	Master Protein	AT5G42980.1	thioredoxin 3	0	149.497	86	10	12	931	10	118	13.1	5.14	2877.79	10	0	1	Met-loss+Acetyl [N-Term]
High	Master Protein	AT1G48480.1	receptor-like kinase 1	0	149.2	25	12	15	351	10	655	71.1	8.1	979.74	12	2	1
High	Master Protein	AT1G19580.1	gamma carbonic anhydrase 1	0	149.024	60	10	11	563	7	275	30	7.59	1879.84	10	1	1
High	Master Protein	AT2G20630.1	PP2C induced by AVRRPM1	0	149.002	61	14	14	707	10	279	30.5	6.14	1721.82	14	4	1
High	Master Protein	AT3G05350.1	Metallopeptidase M24 family protein	0	148.916	33	12	12	147	12	710	78.7	6.54	455.28	12	0	1
High	Master Protein	AT2G42520.2	P-loop containing nucleoside triphosphate hydrolases superfamily protein	0	148.863	40	22	23	672	10	633	67.6	7.11	1273.72	22	13	1
High	Master Protein	AT3G57050.1	cystathionine beta-lyase	0	148.826	45	15	16	329	15	464	50.4	7.36	952.83	15	0	1
High	Master Protein	AT3G49720.2	transmembrane protein	0	148.625	51	9	9	380	9	261	28.5	9.28	1191.87	9	0	1
High	Master Protein	AT3G26400.1	eukaryotic translation initiation factor 4B1	0	148.536	43	18	18	284	15	532	57.7	8.13	833.4	18	0	1
High	Master Protein	AT2G37690.1	phosphoribosylaminoimidazole carboxylase%2C putative / AIR carboxylase	0	148.529	40	16	18	418	16	642	69.7	7.01	1089.55	16	0	1
High	Master Protein	AT3G11940.2	ribosomal protein 5A	0	148.503	51	13	15	1414	1	207	22.9	9.63	3595.69	13	0	1	Met-loss+Acetyl [N-Term]
High	Master Protein	AT2G05840.1	20S proteasome subunit PAA2	0	148.486	70	16	17	629	8	246	27.3	6.09	1222.21	16	8	1
High	Master Protein	AT5G39050.1	HXXXD-type acyl-transferase family protein	0	148.392	44	15	15	403	15	469	51.7	5.55	1042.74	15	0	1
High	Master Protein	AT2G45960.3	plasma membrane intrinsic protein 1B	0	148.373	45	10	11	786	6	301	32.4	8.51	2539.85	10	4	1	Acetyl [N-Term]
High	Master Protein	AT5G52470.1	fibrillarin 1	0	148.367	64	17	17	560	17	308	32.8	10.14	1679.39	17	0	1
High	Master Protein	AT2G42790.1	citrate synthase 3	0	148.355	37	12	14	452	8	509	56.1	7.66	1555.32	12	0	1
High	Master Protein	AT2G43790.1	MAP kinase 6	0	148.337	58	15	17	407	13	395	45	5.48	872.71	15	1	1	Acetyl [N-Term]
High	Master Protein	AT1G13020.1	eukaryotic initiation factor 4B2	0	148.329	48	23	23	378	20	549	59.3	8.72	766.96	23	3	1	Met-loss+Acetyl [N-Term]
High	Master Protein	AT2G40730.1	kinase family with ARM repeat domain-containing protein	0	148.325	34	17	17	276	17	798	86	7.85	704.6	17	0	1
High	Master Protein	AT5G40890.1	chloride channel A	0	148.253	29	16	18	346	16	775	85.4	7.24	1030.61	16	0	1
High	Master Protein	AT4G27870.2	Vacuolar iron transporter (VIT) family protein	0	148.225	26	13	14	153	13	781	84.9	4.86	469.78	13	0	1	Met-loss [N-Term]; Met-loss+Acetyl [N-Term]
High	Master Protein	AT5G26742.2	DEAD box RNA helicase (RH3)	0	148.212	36	20	20	423	20	748	81.1	7.8	1082.5	20	0	1
High	Master Protein	AT5G19620.1	outer envelope protein of 80 kDa	0	148.145	37	20	22	421	20	732	79.9	8.16	818.62	20	0	1
High	Master Protein	AT5G36790.3	Haloacid dehalogenase-like hydrolase (HAD) superfamily protein	0	148.122	44	14	16	773	13	362	39.7	7.25	1971.82	14	1	1
High	Master Protein	AT2G23350.1	poly(A) binding protein 4	0	148.023	36	18	20	577	17	662	71.6	6.86	1357.64	18	0	1
High	Master Protein	AT3G55260.1	beta-hexosaminidase 1	0	148.007	34	13	13	732	12	541	61.2	6.27	1731.81	13	0	1
High	Master Protein	AT2G39460.1	ribosomal protein L23AA	0	147.914	49	13	15	1055	13	154	17.4	10.2	2355.66	13	0	1
High	Master Protein	AT4G34490.1	cyclase associated protein 1	0	147.857	52	17	17	465	17	476	50.9	6.65	1089.3	17	0	1	Acetyl [N-Term]
High	Master Protein	AT4G32260.1	ATPase%2C F0 complex%2C subunit B/B'%2C bacterial/chloroplast	0	147.821	36	9	11	814	9	219	23.9	5.86	2416.06	9	0	1
High	Master Protein	AT5G06870.1	polygalacturonase inhibiting protein 2	0	147.772	61	13	14	474	12	330	37	8.81	961.83	13	2	1
High	Master Protein	AT1G13110.1	cytochrome P450%2C family 71 subfamily B%2C polypeptide 7	0	147.505	44	17	17	402	13	504	57.2	8.22	997.92	17	4	1
High	Master Protein	AT5G04800.1	Ribosomal S17 family protein	0	147.441	62	12	16	836	12	141	16	10.04	1859.69	12	0	1
High	Master Protein	AT2G24180.1	cytochrome p450 71b6	0	147.323	42	17	17	294	17	503	57	7.85	753.27	17	0	1
High	Master Protein	AT5G04420.1	Galactose oxidase/kelch repeat superfamily protein	0	147.265	46	19	20	414	19	514	56.6	6.01	841.79	19	0	1
High	Master Protein	AT2G14120.1	dynamin related protein	0	147.167	36	22	22	354	15	780	86.6	6.32	699.28	22	0	1	Met-loss+Acetyl [N-Term]
High	Master Protein	AT5G23250.1	Succinyl-CoA ligase%2C alpha subunit	0	147.105	43	9	9	540	3	341	35.3	8.57	1483.79	9	0	1
High	Master Protein	AT5G50210.1	quinolinate synthase	0	146.695	30	15	16	390	15	718	78.9	6.87	743.99	15	0	1
High	Master Protein	AT2G27710.1	60S acidic ribosomal protein family	0	146.668	85	8	8	971	5	115	11.4	4.68	3606.23	8	0	1
High	Master Protein	AT3G62310.1	RNA helicase family protein	0	146.667	30	16	17	192	8	726	82.6	7.31	497.83	16	9	1
High	Master Protein	AT2G40660.1	Nucleic acid-binding%2C OB-fold-like protein	0	146.664	55	15	15	309	15	389	42.1	7.4	825.79	15	0	1
High	Master Protein	AT5G25880.1	NADP-malic enzyme 3	0	146.6	26	10	13	785	1	588	64.6	6.99	2331.82	10	0	1
High	Master Protein	AT1G79230.1	mercaptopyruvate sulfurtransferase 1	0	146.492	48	14	16	459	13	379	41.9	6.39	1082.67	14	1	1
High	Master Protein	AT3G54960.1	PDI-like 1-3	0	146.359	37	18	19	445	18	579	64.2	4.83	957.41	18	0	1
High	Master Protein	AT3G14930.2	Uroporphyrinogen decarboxylase	0	145.966	38	11	12	481	11	418	46.2	7.11	1579.17	11	0	1
High	Master Protein	AT4G34050.3	S-adenosyl-L-methionine-dependent methyltransferases superfamily protein	0	145.947	52	9	10	471	9	286	32.5	6.19	1539.45	9	0	1
High	Master Protein	AT2G39990.1	eukaryotic translation initiation factor 2	0	145.87	62	11	11	478	11	293	31.8	5.14	1380.21	11	0	1	Met-loss+Acetyl [N-Term]
High	Master Protein	AT4G35250.1	NAD(P)-binding Rossmann-fold superfamily protein	0	145.67	43	13	15	575	13	395	43.7	8.43	1557.74	13	0	1
High	Master Protein	AT1G53000.2	Nucleotide-diphospho-sugar transferases superfamily protein	0	145.623	47	9	11	272	9	313	34.9	7.62	1136.65	9	0	1
High	Master Protein	AT3G49010.7	breast basic conserved 1	0	145.521	55	11	12	1033	7	206	23.8	11.02	2645.64	11	4	1
High	Master Protein	AT1G09020.1	sucrose nonfermenting-like protein	0	145.492	49	16	16	367	16	487	53.4	6.68	1005.81	16	0	1	Acetyl [N-Term]
High	Master Protein	AT4G13170.1	Ribosomal protein L13 family protein	0	145.439	35	8	10	661	1	206	23.6	10.39	1579.41	8	0	1	Phospho [T69(100)]
High	Master Protein	AT1G74030.1	enolase 1	0	145.362	36	13	14	695	12	477	51.4	6.13	1599.27	13	0	1
High	Master Protein	AT3G56090.1	ferritin 3	0	145.205	54	12	14	385	10	259	28.8	5.8	1208.24	12	2	1
High	Master Protein	AT3G62150.3	P-glycoprotein 21	0	145.115	16	17	19	477	3	1296	140.2	6.84	1278.3	17	3	1
High	Master Protein	AT1G66580.1	senescence associated gene 24	0	145.059	44	11	13	915	4	221	24.9	10.56	1748.67	11	0	1
High	Master Protein	AT1G13900.1	Purple acid phosphatases superfamily protein	0	145.054	23	13	15	541	13	656	73.7	6.18	1349.81	13	0	1
High	Master Protein	AT3G17020.1	Adenine nucleotide alpha hydrolases-like superfamily protein	0	145.01	55	8	11	424	8	163	17.8	6.92	1483.88	8	0	1
High	Master Protein	AT5G14170.1	SWIB/MDM2 domain superfamily protein	0	144.824	46	17	17	343	17	534	59.2	9.48	780.13	17	0	1
High	Master Protein	AT3G11930.4	Adenine nucleotide alpha hydrolases-like superfamily protein	0	144.767	54	11	14	566	11	201	21.6	5.78	1242.47	11	0	1	Met-loss+Acetyl [N-Term]
High	Master Protein	AT1G71820.1	SEC6	0	144.58	33	19	19	371	19	752	85.6	4.88	819.48	19	0	1
High	Master Protein	AT4G16830.1	Hyaluronan / mRNA binding family	0	144.515	50	12	14	645	10	355	37.4	8.06	1583.94	12	0	1	Met-loss+Acetyl [N-Term]
High	Master Protein	AT3G03110.1	exportin 1B	0	144.224	22	19	22	395	9	1076	123.1	5.81	739.39	19	0	1
High	Master Protein	AT2G43090.1	Aconitase/3-isopropylmalate dehydratase protein	0	144.184	65	10	10	629	7	251	26.8	6.77	1975.13	10	3	1
High	Master Protein	AT1G01790.2	K+ efflux antiporter 1	0	144.143	17	14	14	301	10	1193	128	5.34	977.09	14	0	1
High	Master Protein	AT2G17130.1	isocitrate dehydrogenase subunit 2	0	143.941	36	10	12	560	6	367	39.6	6.55	1604.72	10	0	1
High	Master Protein	AT1G09760.1	U2 small nuclear ribonucleoprotein A	0	143.858	73	16	17	733	16	249	28	6.05	1895.85	16	0	1
High	Master Protein	AT2G01350.4	quinolinate phoshoribosyltransferase	0	143.651	50	12	15	292	12	327	35.5	5.83	888.53	12	0	1	Met-loss+Acetyl [N-Term]
High	Master Protein	AT2G04280.1	calcium ion-binding protein	0	143.639	37	17	19	389	17	568	64.5	5.94	806.37	17	0	1
High	Master Protein	AT5G19180.1	E1 C-terminal related 1	0	143.608	47	17	17	390	17	454	50.5	5.67	1075.5	17	0	1	Met-loss+Acetyl [N-Term]
High	Master Protein	AT4G38810.2	Calcium-binding EF-hand family protein	0	143.54	40	10	18	352	10	375	41.1	4.63	1289.75	10	0	1
High	Master Protein	AT5G20630.1	germin 3	0	143.335	39	5	10	1268	5	211	21.8	6.76	5191.73	5	0	1	Phospho [S40(96.9); S140(100)]
High	Master Protein	AT5G03740.1	histone deacetylase 2C	0	143.325	52	12	12	487	12	294	31.8	4.89	1293.15	12	0	1	Acetyl [N-Term]
High	Master Protein	AT5G48760.1	Ribosomal protein L13 family protein	0	143.171	35	8	10	732	3	206	23.6	10.37	1784.21	8	0	1	Phospho [T69(100)]
High	Master Protein	AT5G16300.1	Vps51/Vps67 family (components of vesicular transport) protein	0	143.028	23	17	17	279	17	1068	118.7	5.68	703.67	17	0	1
High	Master Protein	AT2G36250.2	Tubulin/FtsZ family protein	0	142.942	47	13	13	361	8	478	50.7	5.71	1124.93	13	5	1
High	Master Protein	AT1G17160.1	pfkB-like carbohydrate kinase family protein	0	142.925	32	7	9	231	7	379	40.2	6.55	792.59	7	0	1
High	Master Protein	AT2G26730.1	Leucine-rich repeat protein kinase family protein	0	142.88	28	12	13	383	11	658	71.7	7.55	1174.96	12	1	1
High	Master Protein	AT3G27740.1	carbamoyl phosphate synthetase A	0	142.824	38	14	16	484	14	430	47	6.02	1089.32	14	0	1
High	Master Protein	AT1G79350.1	RING/FYVE/PHD zinc finger superfamily protein	0	142.738	23	19	19	189	19	1295	143.5	7.36	478.74	19	0	1	Met-loss [N-Term]
High	Master Protein	AT3G63490.1	Ribosomal protein L1p/L10e family	0	142.683	42	15	15	655	14	346	37.6	9.26	1696.24	15	1	1
High	Master Protein	AT5G48180.1	nitrile specifier protein 5	0	142.641	54	13	13	612	13	326	35.8	5.19	1492.94	13	0	1
High	Master Protein	AT1G44575.1	Chlorophyll A-B binding family protein	0	142.47	38	9	10	835	9	265	28	9.26	2562.45	9	0	1
High	Master Protein	AT5G05520.1	Outer membrane OMP85 family protein	0	142.395	40	14	14	422	14	524	58.5	6.49	978.71	14	0	1
High	Master Protein	AT1G53280.1	Class I glutamine amidotransferase-like superfamily protein	0	142.334	42	13	13	298	13	438	47	7.85	845.07	13	0	1
High	Master Protein	AT1G21720.1	proteasome beta subunit C1	0	142.292	53	7	9	497	3	204	22.8	5.47	1906.46	7	5	1
High	Master Protein	AT1G18590.1	sulfotransferase 17	0	142.086	62	16	17	274	12	346	39.9	6.47	473.74	16	2	1
High	Master Protein	AT5G56630.1	phosphofructokinase 7	0	142.014	47	17	19	661	8	485	53.4	7.31	1497.6	17	10	1
High	Master Protein	AT4G02570.4	cullin 1	0	141.955	34	20	20	379	20	738	86.2	7.14	666.46	20	0	1
High	Master Protein	AT2G15620.1	nitrite reductase 1	0	141.938	34	18	19	360	18	586	65.5	6.28	827.2	18	0	1
High	Master Protein	AT2G18110.1	Translation elongation factor EF1B/ribosomal protein S6 family protein	0	141.908	70	12	13	581	7	231	25.3	4.6	1443.94	12	0	1	Met-loss+Acetyl [N-Term]
High	Master Protein	AT3G01540.3	DEAD box RNA helicase 1	0	141.903	35	16	17	359	9	619	67.7	9.76	965.64	16	8	1	Met-loss+Acetyl [N-Term]
High	Master Protein	AT5G10560.1	Glycosyl hydrolase family protein	0	141.821	23	16	18	232	16	792	87.1	6.38	559.98	16	0	1
High	Master Protein	AT5G44020.1	HAD superfamily%2C subfamily IIIB acid phosphatase	0	141.665	60	13	16	1135	12	272	31	7.91	2598.69	13	1	1
High	Master Protein	AT3G60820.1	N-terminal nucleophile aminohydrolases (Ntn hydrolases) superfamily protein	0	141.649	72	13	16	637	13	223	24.6	7.4	1818.77	13	0	1
High	Master Protein	AT4G25100.2	Fe superoxide dismutase 1	0	141.533	32	6	8	1421	6	212	23.8	6.52	4761.97	6	0	1	Met-loss+Acetyl [N-Term]
High	Master Protein	AT4G09320.1	nucleoside diphosphate kinase	0	141.49	59	9	10	695	9	149	16.5	6.79	2022.01	9	0	1	Acetyl [N-Term]
High	Master Protein	AT3G07020.1	UDP-Glycosyltransferase superfamily protein	0	141.45	37	15	16	195	15	637	69.3	6.74	484.19	15	0	1
High	Master Protein	AT4G03280.1	photosynthetic electron transfer C	0	141.354	44	8	8	963	8	229	24.4	8.54	3044.01	8	0	1
High	Master Protein	AT3G27280.1	prohibitin 4	0	141.033	62	11	13	678	6	279	30.6	7.56	2262.38	11	0	1	Met-loss+Acetyl [N-Term]; Met-loss [N-Term]
High	Master Protein	AT5G06460.1	ubiquitin activating enzyme 2	0	140.984	21	20	22	435	13	1077	119.5	5.29	851.86	20	0	1
High	Master Protein	AT1G08420.1	BRI1 suppressor 1 (BSU1)-like 2	0	140.823	31	21	21	354	5	1018	108.5	5.74	738.07	21	16	1
High	Master Protein	AT1G54220.1	Dihydrolipoamide acetyltransferase%2C long form protein	0	140.568	40	15	15	502	11	539	58.4	7.84	1213.56	15	0	1
High	Master Protein	AT3G48930.1	Nucleic acid-binding%2C OB-fold-like protein	0	140.485	51	10	10	873	5	160	17.9	10.56	2212.37	10	5	1
High	Master Protein	AT3G05910.1	Pectinacetylesterase family protein	0	140.42	50	14	14	465	10	415	46.3	8.07	1575.3	14	4	1
High	Master Protein	AT2G05830.1	NagB/RpiA/CoA transferase-like superfamily protein	0	140.362	53	14	16	339	14	374	39.6	6.3	924.21	14	0	1
High	Master Protein	AT2G40300.1	ferritin 4	0	140.355	49	12	13	496	11	259	29	6.62	1616.94	12	1	1
High	Master Protein	AT3G10740.4	alpha-L-arabinofuranosidase 1	0	140.263	30	13	14	354	13	697	77.3	5.77	1051.66	13	0	1
High	Master Protein	AT4G35800.1	RNA polymerase II large subunit	0	140.223	13	21	22	312	21	1839	204.5	6.04	624.75	21	0	1
High	Master Protein	AT3G49870.1	ADP-ribosylation factor-like A1C	0	140.136	77	10	14	635	2	184	20.4	7.78	1773.3	10	0	1
High	Master Protein	AT2G43770.1	Transducin/WD40 repeat-like superfamily protein	0	140.121	50	13	14	241	13	343	37.9	7.33	816.38	13	0	1
High	Master Protein	AT5G63980.1	SAL1 phosphatase-like protein	0	139.896	53	12	13	336	12	353	37.5	5.17	1494.13	12	0	1
High	Master Protein	AT5G19290.1	alpha/beta-Hydrolases superfamily protein	0	139.869	40	10	12	485	10	330	36.6	6.79	1316.79	10	0	1	Met-loss [N-Term]
High	Master Protein	AT4G35230.1	BR-signaling kinase 1	0	139.637	42	15	16	263	14	512	56.8	5.78	706.54	15	1	1
High	Master Protein	AT4G17530.1	RAB GTPase homolog 1C	0	139.56	68	10	12	933	1	202	22.3	5.43	2338.29	10	8	1	Acetyl [N-Term]
High	Master Protein	AT5G13030.1	selenoprotein O	0	139.503	31	18	18	526	18	633	71.1	6.7	1215.58	18	0	1
High	Master Protein	AT4G35100.2	plasma membrane intrinsic protein 3	0	139.347	37	5	7	548	4	280	29.7	8.81	2077.21	5	1	1
High	Master Protein	AT5G63620.1	GroES-like zinc-binding alcohol dehydrogenase family protein	0	139.309	41	13	14	247	13	427	45.5	7.65	607.93	13	0	1
High	Master Protein	AT2G24580.1	FAD-dependent oxidoreductase family protein	0	139.286	52	12	13	268	12	416	45.7	6.02	1075.62	12	0	1
High	Master Protein	AT2G47980.1	sister-chromatid cohesion protein 3	0	139.192	20	16	17	290	16	1098	125.7	5.39	738.19	16	0	1	Acetyl [N-Term]
High	Master Protein	AT1G22920.1	COP9 signalosome 5A	0	139.126	54	12	13	231	12	357	39.7	5.27	708.09	12	0	1	Acetyl [N-Term]
High	Master Protein	AT1G77180.2	chromatin protein family	0	139.122	29	14	15	310	14	613	69.4	9.17	870.56	14	0	1
High	Master Protein	AT1G33410.2	SUPPRESSOR OF AUXIN RESISTANCE1	0	139.105	18	18	18	268	18	1504	169.3	6.14	683.51	18	0	1
High	Master Protein	AT1G47550.1	exocyst complex component sec3A	0	138.998	26	19	20	287	1	887	100	5.76	625.49	19	18	1
High	Master Protein	AT1G76090.1	sterol methyltransferase 3	0	138.886	58	16	17	466	14	359	40.1	7.94	886.47	16	0	1
High	Master Protein	AT4G37370.1	cytochrome P450%2C family 81%2C subfamily D%2C polypeptide 8	0	138.872	43	17	18	244	17	497	56.2	8.51	520.05	17	0	1
High	Master Protein	AT4G00620.1	Amino acid dehydrogenase family protein	0	138.765	58	14	15	340	14	360	38.7	8.28	885.72	14	0	1
High	Master Protein	AT5G54190.1	protochlorophyllide oxidoreductase A	0	138.722	27	10	13	309	1	405	43.8	9.36	836	10	0	1
High	Master Protein	AT2G42490.1	Copper amine oxidase family protein	0	138.673	32	19	19	274	19	776	86.6	7.12	504.9	19	0	1
High	Master Protein	AT1G12780.1	UDP-D-glucose/UDP-D-galactose 4-epimerase 1	0	138.66	46	14	15	428	8	351	39.1	6.57	1057.39	14	0	1
High	Master Protein	AT1G03630.1	protochlorophyllide oxidoreductase C	0	138.645	50	18	18	714	14	401	43.9	9.11	1658.26	18	0	1
High	Master Protein	AT2G44490.1	Glycosyl hydrolase superfamily protein	0	138.59	30	14	14	481	12	560	63.9	5.96	1256.08	14	1	1
High	Master Protein	AT5G14030.2	translocon-associated protein beta (TRAPB) family protein	0	138.569	47	5	5	640	5	195	21.1	9.66	3709.53	5	0	1
High	Master Protein	AT5G16710.1	dehydroascorbate reductase 1	0	138.447	58	15	16	527	15	258	28.5	7.74	1196.21	15	0	1
High	Master Protein	AT5G54810.1	tryptophan synthase beta-subunit 1	0	138.417	33	11	13	414	5	470	50.9	6.84	926.69	11	7	1
High	Master Protein	AT3G02110.1	serine carboxypeptidase-like 25	0	138.338	30	14	14	627	14	473	53.4	8.7	1426.33	14	0	1
High	Master Protein	AT3G27380.1	succinate dehydrogenase 2-1	0	138.296	41	10	14	561	3	279	31.2	8.44	1514.37	10	0	1
High	Master Protein	AT4G15900.1	pleiotropic regulatory locus 1	0	138.252	43	16	16	277	12	486	54	8.94	723.68	16	4	1	Met-loss [N-Term]
High	Master Protein	AT1G09630.1	RAB GTPase 11C	0	138.188	81	14	14	704	9	217	24.1	6.6	1734.38	14	5	1
High	Master Protein	AT4G24770.2	31-kDa RNA binding protein	0	138.158	30	9	11	523	9	329	35.8	4.65	1289.73	9	0	1
High	Master Protein	AT4G31340.1	myosin heavy chain-like protein	0	138.126	34	13	14	508	13	437	49.6	9.03	1330.99	13	0	1
High	Master Protein	AT5G19220.1	ADP glucose pyrophosphorylase large subunit 1	0	138.046	45	16	16	300	15	522	57.6	7.91	631.62	16	0	1
High	Master Protein	AT2G45180.1	Bifunctional inhibitor/lipid-transfer protein/seed storage 2S albumin superfamily protein	0	137.945	75	8	8	969	8	134	13.9	9	3105.73	8	0	1
High	Master Protein	AT1G10370.1	Glutathione S-transferase family protein	0	137.718	57	9	10	788	9	227	25.3	6.6	2223.52	9	0	1
High	Master Protein	AT4G22930.2	pyrimidin 4	0	137.681	48	12	13	346	12	377	41.9	8.46	952.02	12	0	1
High	Master Protein	AT5G47880.2	eukaryotic release factor 1-1	0	137.652	43	16	16	251	13	436	48.7	5.3	534.48	16	2	1	Met-loss+Acetyl [N-Term]
High	Master Protein	AT5G44400.1	FAD-binding Berberine family protein	0	137.555	41	20	20	275	18	537	60.3	9.67	423.02	20	2	1
High	Master Protein	AT3G18060.1	transducin family protein / WD-40 repeat family protein	0	137.546	35	17	17	309	17	609	66	5.96	678.07	17	0	1
High	Master Protein	AT5G39080.1	HXXXD-type acyl-transferase family protein	0	137.465	44	14	14	473	14	463	51.5	5.6	1213.7	14	0	1	Met-loss [N-Term]
High	Master Protein	AT5G05170.1	Cellulose synthase family protein	0	137.286	26	21	23	225	17	1065	119.6	7.56	469.76	21	4	1
High	Master Protein	AT2G39330.2	jacalin-related lectin 23	0	137.285	46	16	16	271	14	507	56.3	8.28	701.14	16	1	1
High	Master Protein	AT4G13360.1	ATP-dependent caseinolytic (Clp) protease/crotonase family protein	0	137.139	49	14	14	499	13	421	46.2	6.67	1271.42	14	1	1
High	Master Protein	AT5G40760.1	glucose-6-phosphate dehydrogenase 6	0	137.125	56	22	22	399	16	515	59.1	6.43	856.65	22	1	1	Met-loss+Acetyl [N-Term]
High	Master Protein	AT1G69250.1	Nuclear transport factor 2 (NTF2) family protein with RNA binding (RRM-RBD-RNP motifs) domain-containing protein	0	137.087	35	9	10	324	9	427	46.6	9.03	887.53	9	0	1	Met-loss+Acetyl [N-Term]
High	Master Protein	AT5G06530.2	ABC-2 type transporter family protein	0	137.05	26	13	13	379	13	751	82.9	9.2	1089.72	13	0	1
High	Master Protein	AT5G38830.1	Cysteinyl-tRNA synthetase%2C class Ia family protein	0	136.9	42	16	16	482	15	511	57.8	6.33	979.19	16	1	1
High	Master Protein	AT3G16170.1	AMP-dependent synthetase and ligase family protein	0	136.841	33	14	14	246	14	608	67.1	6.68	487.68	14	0	1
High	Master Protein	AT2G24420.2	DNA repair ATPase-like protein	0	136.808	37	17	19	459	17	440	50.3	9.33	1100.49	17	0	1
High	Master Protein	ATCG00020.1	photosystem II reaction center protein A	0	136.8	24	8	11	1499	8	353	38.9	5.25	3814.91	8	0	1
High	Master Protein	AT4G29120.1	6-phosphogluconate dehydrogenase family protein	0	136.764	45	12	13	321	12	334	35.3	8.4	1001.73	12	0	1
High	Master Protein	AT1G12230.2	Aldolase superfamily protein	0	136.724	44	15	15	389	15	427	46.5	7.78	894.35	15	0	1
High	Master Protein	AT2G21660.1	cold%2C circadian rhythm%2C and rna binding 2	0	136.622	67	11	13	862	9	176	16.9	6.15	2774.81	11	2	1	Met-loss [N-Term]; Met-loss+Acetyl [N-Term]
High	Master Protein	AT5G41970.1	Metal-dependent protein hydrolase	0	136.281	43	16	17	399	16	373	42.3	6.29	831.1	16	0	1
High	Master Protein	AT4G09020.1	isoamylase 3	0	136.269	26	14	14	269	14	764	86.3	6.05	806.94	14	0	1
High	Master Protein	AT2G36390.1	starch branching enzyme 2.1	0	136.246	29	20	20	359	15	858	97.6	5.62	571.76	20	5	1
High	Master Protein	AT4G24820.1	26S proteasome regulatory subunit Rpn7	0	136.149	40	14	15	733	14	387	44.3	5.99	1951.63	14	0	1
High	Master Protein	AT2G45600.1	alpha/beta-Hydrolases superfamily protein	0	136.129	50	12	13	308	12	329	36.4	6.46	783.8	12	0	1
High	Master Protein	AT5G03350.1	Legume lectin family protein	0	135.861	47	9	11	550	8	274	30.1	9.38	1442.02	9	0	1
High	Master Protein	AT1G76690.1	12-oxophytodienoate reductase 2	0	135.842	43	15	15	758	4	374	41.5	7.52	1871.52	15	0	1
High	Master Protein	AT2G30870.1	glutathione S-transferase PHI 10	0	135.84	57	10	11	1129	9	215	24.2	5.67	2740.69	10	1	1	Met-loss [N-Term]
High	Master Protein	AT1G12310.1	Calcium-binding EF-hand family protein	0	135.829	76	11	15	642	6	148	16.5	4.94	1410.98	11	7	1	Met-loss [N-Term]
High	Master Protein	AT4G05390.1	root FNR 1	0	135.769	47	16	16	611	9	378	42.4	8.6	1728.66	16	7	1
High	Master Protein	AT5G27850.1	Ribosomal protein L18e/L15 superfamily protein	0	135.762	55	11	14	1192	4	187	21	10.96	3253	11	9	1	Met-loss [N-Term]
High	Master Protein	AT5G22650.1	histone deacetylase 2B	0	135.755	28	9	9	328	9	306	32.3	4.79	954.23	9	0	1
High	Master Protein	AT5G51430.1	conserved oligomeric Golgi complex component-related / COG complex component-like protein	0	135.638	28	18	18	247	17	836	92.2	5.21	644.51	18	0	1
High	Master Protein	AT3G48690.1	alpha/beta-Hydrolases superfamily protein	0	135.607	54	10	12	493	9	324	35.5	5.43	1583.82	10	1	1
High	Master Protein	AT5G19690.1	staurosporin and temperature sensitive 3-like A	0	135.596	21	13	16	618	12	779	86.1	9	1319.99	13	0	1	Met-loss [N-Term]; Met-loss+Acetyl [N-Term]
High	Master Protein	AT4G01700.1	Chitinase family protein	0	135.578	63	13	13	494	13	280	31.4	8.82	1326.95	13	0	1
High	Master Protein	AT1G55480.1	protein containing PDZ domain%2C a K-box domain%2C and a TPR region	0	135.367	59	15	15	396	15	335	37.4	8.12	1015.57	15	0	1
High	Master Protein	AT4G00430.1	plasma membrane intrinsic protein 1%3B4	0	135.262	49	10	10	668	6	287	30.7	8.84	2233.69	10	1	1	Acetyl [N-Term]
High	Master Protein	AT2G37270.2	ribosomal protein 5B	0	135.214	51	13	15	1347	1	207	23	9.67	3382.28	13	12	1	Met-loss+Acetyl [N-Term]
High	Master Protein	AT3G18130.1	receptor for activated C kinase 1C	0	135.11	64	19	19	722	5	326	35.8	7.12	1851.05	19	9	1	Met-loss+Acetyl [N-Term]
High	Master Protein	AT2G19860.1	hexokinase 2	0	135.09	40	13	14	324	8	502	54.5	6.07	734.35	13	0	1
High	Master Protein	AT4G09670.1	Oxidoreductase family protein	0	135.087	58	14	14	499	14	362	39.5	5.88	1364.62	14	0	1
High	Master Protein	AT5G41790.1	COP1-interactive protein 1	0	135.069	16	20	20	113	19	1586	181.9	4.91	195.32	20	1	1
High	Master Protein	AT1G48630.1	receptor for activated C kinase 1B	0	135.026	66	19	19	701	5	326	35.8	7.11	1597.27	19	0	1	Met-loss+Acetyl [N-Term]
High	Master Protein	AT4G21710.1	DNA-directed RNA polymerase family protein	0	134.952	23	24	24	492	24	1188	134.9	7.8	1036.27	24	0	1
High	Master Protein	AT3G06050.1	peroxiredoxin IIF	0	134.95	72	12	12	873	12	201	21.4	8.9	2256.02	12	0	1
High	Master Protein	AT5G26340.1	Major facilitator superfamily protein	0	134.906	20	8	9	525	8	526	57.4	8.76	1484.24	8	0	1	Met-loss [N-Term]
High	Master Protein	AT5G63550.2	DEK domain-containing chromatin associated protein	0	134.905	26	11	11	353	11	531	59.5	5.17	968.28	11	0	1	Phospho [S73(100)]
High	Master Protein	AT1G43690.1	ubiquitin interaction motif-containing protein	0	134.877	33	12	12	177	12	599	65.4	5.17	633.24	12	0	1
High	Master Protein	AT1G60070.2	Adaptor protein complex AP-1%2C gamma subunit	0	134.819	30	25	25	568	21	898	98.8	6.43	1247.87	25	4	1
High	Master Protein	AT1G01800.1	NAD(P)-binding Rossmann-fold superfamily protein	0	134.586	59	14	15	457	13	295	31.6	5.39	1183.57	14	0	1
High	Master Protein	AT5G41210.1	glutathione S-transferase THETA 1	0	134.41	60	14	14	452	11	245	27.6	9.48	1107.71	14	3	1
High	Master Protein	AT5G24400.1	NagB/RpiA/CoA transferase-like superfamily protein	0	134.385	48	13	13	546	13	325	35.6	7.77	1333.93	13	0	1
High	Master Protein	AT1G72160.1	Sec14p-like phosphatidylinositol transfer family protein	0	134.382	40	12	12	242	12	490	56.1	5.3	643.23	12	0	1
High	Master Protein	AT3G53580.1	diaminopimelate epimerase family protein	0	134.304	58	15	15	291	15	362	39	5.68	831.74	15	0	1
High	Master Protein	AT5G26860.1	lon protease 1	0	134.159	22	16	16	277	16	985	109.1	5.88	685.34	16	0	1
High	Master Protein	AT4G26870.1	Class II aminoacyl-tRNA and biotin synthetases superfamily protein	0	134.108	36	17	17	487	13	532	60.3	6.62	957.59	17	0	1	Met-loss [N-Term]
High	Master Protein	AT3G20390.2	endoribonuclease L-PSP family protein	0	133.719	53	11	13	1245	11	255	27.8	9.07	2527.94	11	0	1
High	Master Protein	AT2G22240.1	myo-inositol-1-phosphate synthase 2	0	133.699	46	16	16	338	5	510	56.3	5.49	836.47	16	2	1
High	Master Protein	AT1G74090.1	desulfo-glucosinolate sulfotransferase 18	0	133.664	46	14	16	363	9	350	40.4	5.73	854.55	14	0	1
High	Master Protein	AT2G42130.3	Plastid-lipid associated protein PAP / fibrillin family protein	0	133.616	58	13	14	422	13	271	30	4.74	1021.26	13	0	1	Met-loss [N-Term]; Met-loss+Acetyl [N-Term]
High	Master Protein	AT1G48900.1	Signal recognition particle%2C SRP54 subunit protein	0	133.586	39	18	20	336	18	495	54.7	8.92	679.53	18	0	1
High	Master Protein	AT5G16880.4	Target of Myb protein 1	0	133.518	40	12	12	367	12	407	45.3	4.86	1329.59	12	0	1
High	Master Protein	AT1G47128.1	Granulin repeat cysteine protease family protein	0	133.492	27	11	11	607	11	462	50.9	5.41	2090.06	11	0	1
High	Master Protein	AT5G39500.2	GNOM-like 1	0	133.483	17	20	21	137	16	1443	161.9	5.59	307.03	20	4	1
High	Master Protein	AT4G17170.1	RAB GTPase homolog B1C	0	133.299	70	13	13	539	6	211	23.2	7.42	1530.58	13	7	1	Met-loss+Acetyl [N-Term]
High	Master Protein	AT4G18810.2	NAD(P)-binding Rossmann-fold superfamily protein	0	133.02	37	15	15	296	15	627	69.1	9.07	703.95	15	0	1
High	Master Protein	AT1G51760.1	peptidase M20/M25/M40 family protein	0	132.915	40	9	9	234	9	440	48.2	6.73	1124.1	9	0	1
High	Master Protein	AT1G24020.1	MLP-like protein 423	0	132.879	73	10	13	831	10	155	17	5.2	1807.58	10	0	1	Met-loss [N-Term]
High	Master Protein	AT3G21865.1	peroxin 22	0	132.718	65	11	12	160	11	283	31.4	7.97	586.33	11	0	1	Met-loss [N-Term]; Met-loss+Acetyl [N-Term]
High	Master Protein	AT5G23050.1	acyl-activating enzyme 17	0	132.678	30	14	14	279	14	721	79.1	7.62	705.74	14	0	1
High	Master Protein	AT2G47250.1	RNA helicase family protein	0	132.648	26	13	14	170	5	729	82.6	7.31	447.96	13	0	1
High	Master Protein	AT1G76160.1	SKU5 similar 5	0	132.569	36	17	17	837	10	541	60	8.4	1875.92	17	1	1
High	Master Protein	AT4G01050.2	thylakoid rhodanese-like protein	0	132.413	24	13	13	879	13	507	54.4	5.16	2048.64	13	0	1
High	Master Protein	AT1G07320.1	ribosomal protein L4	0	132.33	51	13	14	543	13	282	30.5	8.94	1471.75	13	0	1
High	Master Protein	AT1G36280.1	L-Aspartase-like family protein	0	132.312	39	16	17	355	9	527	58.8	7.49	679	16	7	1
High	Master Protein	AT4G02940.1	oxidoreductase%2C 2OG-Fe(II) oxygenase family protein	0	132.274	35	16	16	333	16	569	62.6	6.13	957.5	16	0	1
High	Master Protein	AT3G19340.1	aminopeptidase (DUF3754)	0	132.265	37	14	15	190	14	487	56.8	6.27	485.79	14	0	1
High	Master Protein	AT3G04610.2	RNA-binding KH domain-containing protein	0	132.25	28	14	14	502	14	577	63.4	4.68	1192.58	14	0	1
High	Master Protein	AT4G25450.1	non-intrinsic ABC protein 8	0	132.096	29	14	14	348	13	714	77.9	8.98	931.12	14	1	1
High	Master Protein	AT5G40370.1	Glutaredoxin family protein	0	132.026	86	8	8	638	8	111	11.7	7.24	1976.16	8	0	1
High	Master Protein	AT2G24820.1	translocon at the inner envelope membrane of chloroplasts 55-II	0	132.016	35	14	15	260	14	539	60.6	8.69	588.36	14	0	1
High	Master Protein	AT3G58140.1	phenylalanyl-tRNA synthetase class IIc family protein	0	132.009	40	16	17	395	16	429	49.2	6.4	968.3	16	0	1
High	Master Protein	AT1G47250.1	20S proteasome alpha subunit F2	0	131.896	58	10	11	584	2	277	30.4	5.07	1620.4	10	0	1
High	Master Protein	AT1G08450.1	calreticulin 3	0	131.88	39	15	15	232	15	424	49.8	6.13	533.43	15	0	1
High	Master Protein	AT2G28290.5	P-loop containing nucleoside triphosphate hydrolases superfamily protein	0	131.87	8	21	21	110	21	3575	389.7	4.87	183.67	21	0	1
High	Master Protein	AT3G53430.1	Ribosomal protein L11 family protein	0	131.859	52	7	7	1065	1	166	18	8.97	2876.41	7	0	1
High	Master Protein	AT1G52730.1	Transducin/WD40 repeat-like superfamily protein	0	131.858	53	14	14	298	5	343	37.7	6.32	713.53	14	9	1
High	Master Protein	AT1G27450.3	adenine phosphoribosyl transferase 1	0	131.852	43	9	11	609	1	284	31	7.96	1704.93	9	9	1
High	Master Protein	AT4G27020.1	inositol-1%2C4%2C5-trisphosphate 5-phosphatase	0	131.851	28	12	12	205	8	523	59.6	5.4	447.43	12	4	1
High	Master Protein	AT5G16280.1	Tetratricopeptide repeat (TPR)-like superfamily protein	0	131.698	17	14	14	112	14	1272	143.5	6.65	294.71	14	0	1
High	Master Protein	AT1G64400.1	AMP-dependent synthetase and ligase family protein	0	131.659	27	15	15	415	13	665	74.7	7.64	1042.73	15	0	1
High	Master Protein	AT2G27100.1	C2H2 zinc-finger protein SERRATE (SE)	0	131.576	28	17	17	308	17	720	81	8.38	720.59	17	0	1
High	Master Protein	AT2G43100.1	isopropylmalate isomerase 2	0	131.508	66	10	10	417	8	256	27	6.11	1114.99	10	0	1
High	Master Protein	AT2G27020.1	20S proteasome alpha subunit G1	0	131.485	56	12	16	495	12	249	27.4	6.32	1067.43	12	0	1	Met-loss+Acetyl [N-Term]
High	Master Protein	AT4G01130.1	GDSL-like Lipase/Acylhydrolase superfamily protein	0	131.351	24	9	10	311	9	382	42	8.92	855.15	9	0	1
High	Master Protein	AT2G03980.1	GDSL-like Lipase/Acylhydrolase superfamily protein	0	131.312	35	8	8	680	8	367	40.7	7.58	1645.73	8	0	1
High	Master Protein	AT3G11250.1	Ribosomal protein L10 family protein	0	131.295	45	9	10	699	3	323	34.4	5.15	2035.9	9	0	1
High	Master Protein	AT4G34135.1	UDP-glucosyltransferase 73B2	0	131.285	30	12	14	311	10	483	54.2	6.32	561.19	12	0	1
High	Master Protein	AT4G24160.1	alpha/beta-Hydrolases superfamily protein	0	131.268	45	12	12	229	12	418	46.5	9.26	846.65	12	0	1
High	Master Protein	AT4G02580.1	NADH-ubiquinone oxidoreductase 24 kDa subunit	0	131.247	43	9	11	431	9	255	28.4	7.91	1194.28	9	0	1
High	Master Protein	AT1G49630.1	presequence protease 2	0	131.148	18	15	15	470	2	1080	121.1	5.49	1061.59	15	0	1
High	Master Protein	AT5G23300.1	pyrimidine d	0	131.116	37	12	12	227	12	460	48.5	9.2	615.97	12	0	1
High	Master Protein	AT2G26560.1	phospholipase A 2A	0	131.041	58	14	14	298	14	407	44.2	5.91	1043.49	14	0	1
High	Master Protein	AT2G22420.1	Peroxidase superfamily protein	0	130.966	54	12	12	275	12	329	36.6	5.22	782.17	12	0	1
High	Master Protein	AT3G02870.1	Inositol monophosphatase family protein	0	130.928	46	8	9	387	8	271	29.1	5.38	1297.91	8	0	1	Met-loss+Acetyl [N-Term]
High	Master Protein	AT4G24550.2	Clathrin adaptor complexes medium subunit family protein	0	130.866	46	17	17	410	17	451	50.9	8	902.59	17	0	1
High	Master Protein	AT5G48900.1	Pectin lyase-like superfamily protein	0	130.858	33	10	13	272	5	417	46.7	8.59	784.1	10	0	1
High	Master Protein	AT5G38430.1	Ribulose bisphosphate carboxylase (small chain) family protein	0	130.828	57	13	16	4403	3	181	20.3	7.71	13120.3	13	1	1	Phospho [Y116(99.6); T133(100)]
High	Master Protein	AT4G17870.1	Polyketide cyclase/dehydrase and lipid transport superfamily protein	0	130.694	59	10	12	619	9	191	21.6	5.82	1350.26	10	1	1	Met-loss [N-Term]
High	Master Protein	AT5G23880.1	cleavage and polyadenylation specificity factor 100	0	130.617	33	15	15	125	15	739	82.1	5.33	381.45	15	0	1
High	Master Protein	AT2G31790.1	UDP-Glycosyltransferase superfamily protein	0	130.428	33	13	13	208	13	457	51.6	5.71	540.71	13	0	1
High	Master Protein	AT5G22330.1	P-loop containing nucleoside triphosphate hydrolases superfamily protein	0	130.232	32	11	13	245	11	458	50.3	5.92	595.44	11	0	1
High	Master Protein	AT5G42390.1	Insulinase (Peptidase family M16) family protein	0	130.172	17	13	13	209	13	1265	140.5	6.58	508.83	13	0	1
High	Master Protein	AT1G74020.1	strictosidine synthase 2	0	130.164	45	13	13	385	12	335	35.3	5.81	1270.08	13	1	1
High	Master Protein	AT3G49600.1	ubiquitin-specific protease 26	0	130.068	25	19	19	213	19	1067	119.9	6.04	382.24	19	0	1
High	Master Protein	AT4G35860.1	GTP-binding 2	0	129.979	69	12	12	495	5	211	23.2	7.01	1365.18	12	0	1	Met-loss+Acetyl [N-Term]
High	Master Protein	AT1G13980.2	sec7 domain-containing protein	0	129.963	18	19	20	179	15	1451	162.5	5.9	413.77	19	0	1
High	Master Protein	AT1G08520.1	ALBINA 1	0	129.943	30	20	21	373	20	760	83.2	5.35	707.06	20	0	1
High	Master Protein	AT1G79870.1	D-isomer specific 2-hydroxyacid dehydrogenase family protein	0	129.871	51	12	12	463	12	313	34.1	5.9	1169.81	12	0	1
High	Master Protein	AT5G40650.1	succinate dehydrogenase 2-2	0	129.867	36	10	14	486	3	280	31.1	8.62	1106.65	10	10	1
High	Master Protein	AT4G05180.1	photosystem II subunit Q-2	0	129.799	43	9	9	1199	7	230	24.6	9.72	3181.43	9	0	1
High	Master Protein	AT3G16910.1	acyl-activating enzyme 7	0	129.715	43	13	13	173	13	569	62.9	8.12	561	13	0	1
High	Master Protein	AT1G24100.1	UDP-glucosyl transferase 74B1	0	129.479	34	11	13	288	11	460	51	4.98	711.47	11	0	1
High	Master Protein	AT5G64250.2	Aldolase-type TIM barrel family protein	0	129.433	57	13	13	497	13	333	36	5.55	931.2	13	0	1
High	Master Protein	AT4G19120.2	S-adenosyl-L-methionine-dependent methyltransferases superfamily protein	0	129.382	30	15	15	276	10	600	68.3	7.49	605.82	15	0	1
High	Master Protein	AT5G58270.1	ABC transporter of the mitochondrion 3	0	129.357	27	16	16	294	16	728	80.4	9.23	1099.24	16	0	1
High	Master Protein	AT3G09810.1	isocitrate dehydrogenase VI	0	129.324	41	13	13	724	8	374	40.6	7.17	1758.64	13	5	1
High	Master Protein	AT2G35630.1	ARM repeat superfamily protein	0	129.194	14	17	18	139	17	1978	217.4	7.56	334.87	17	0	1
High	Master Protein	AT1G51710.1	ubiquitin-specific protease 6	0	129.023	36	14	16	346	14	482	53.7	6.2	701.66	14	0	1
High	Master Protein	AT3G01390.4	vacuolar membrane ATPase 10	0	128.998	82	10	11	590	10	110	12.4	6	2442.17	10	0	1	Acetyl [N-Term]
High	Master Protein	AT5G20280.1	sucrose phosphate synthase 1F	0	128.99	18	14	15	244	9	1043	117.2	6.43	391.82	14	5	1
High	Master Protein	AT1G62390.1	Octicosapeptide/Phox/Bem1p (PB1) domain-containing protein / tetratricopeptide repeat (TPR)-containing protein	0	128.912	24	11	14	264	11	751	82.7	5.62	736.11	11	0	1	Phospho [S263(100)]
High	Master Protein	AT5G20660.1	Zn-dependent exopeptidases superfamily protein	0	128.779	24	14	14	244	14	910	100	7.12	888.04	14	0	1
High	Master Protein	AT5G13120.1	cyclophilin 20-2	0	128.61	41	10	12	496	9	259	28.3	9.31	1095.83	10	0	1
High	Master Protein	AT3G58570.1	P-loop containing nucleoside triphosphate hydrolases superfamily protein	0	128.507	32	18	19	605	7	646	69.2	7.81	1152.07	18	0	1	Met-loss+Acetyl [N-Term]
High	Master Protein	AT1G69800.1	Cystathionine beta-synthase (CBS) protein	0	128.423	36	9	9	220	9	447	47.8	5.34	733	9	0	1	Met-loss+Acetyl [N-Term]
High	Master Protein	AT2G28790.2	Pathogenesis-related thaumatin superfamily protein	0	128.316	46	9	10	448	9	274	30.2	7.81	1392.77	9	0	1
High	Master Protein	AT2G37190.1	Ribosomal protein L11 family protein	0	128.282	52	7	7	986	1	166	17.9	8.97	2627.21	7	6	1
High	Master Protein	ATMG00510.1	NADH dehydrogenase subunit 7	0	128.238	25	8	14	633	8	394	44.5	7.81	1475.43	8	0	1
High	Master Protein	AT4G11010.1	nucleoside diphosphate kinase 3	0	128.215	36	9	9	997	5	238	25.7	9.23	3343.77	9	4	1
High	Master Protein	AT2G40290.1	Eukaryotic translation initiation factor 2 subunit 1	0	128.117	36	13	13	562	12	344	38.7	5.16	1819.16	13	1	1	Met-loss+Acetyl [N-Term]
High	Master Protein	AT4G08900.1	arginase	0	127.945	48	10	11	359	5	342	37.3	6.55	1370.66	10	0	1
High	Master Protein	AT4G14210.1	phytoene desaturase 3	0	127.875	43	18	19	268	18	566	62.9	6.48	543.28	18	0	1
High	Master Protein	AT5G56740.1	histone acetyltransferase of the GNAT family 2	0	127.817	37	14	15	257	14	467	52.7	5.64	562.02	14	0	1
High	Master Protein	AT3G49110.1	peroxidase CA	0	127.562	36	8	10	682	4	354	38.9	6.87	1744.17	8	0	1
High	Master Protein	AT5G51750.1	subtilase 1.3	0	127.513	30	13	13	270	13	780	84.9	9.33	817.45	13	0	1
High	Master Protein	AT1G09770.1	cell division cycle 5	0	127.482	31	21	21	293	21	844	95.7	6.77	679.05	21	0	1
High	Master Protein	AT4G34230.1	cinnamyl alcohol dehydrogenase 5	0	127.435	54	12	15	161	11	357	38.7	5.67	384.04	12	0	1
High	Master Protein	AT3G18890.1	NAD(P)-binding Rossmann-fold superfamily protein	0	127.432	28	15	15	140	15	641	68.3	8.1	318.8	15	0	1
High	Master Protein	AT1G17860.1	Kunitz family trypsin and protease inhibitor protein	0	127.424	68	12	13	855	12	196	22.1	8.78	1986.83	12	0	1
High	Master Protein	AT5G62390.1	BCL-2-associated athanogene 7	0	127.385	39	16	17	386	15	446	51.5	9.26	903.58	16	0	1
High	Master Protein	AT4G20150.1	excitatory amino acid transporter	0	127.215	80	5	11	329	5	81	9.2	8.51	1207.39	5	0	1	Met-loss [N-Term]; Met-loss+Acetyl [N-Term]
High	Master Protein	AT5G59420.1	OSBP(oxysterol binding protein)-related protein 3C	0	127.043	39	13	14	494	10	457	51.9	5.3	1109.49	13	3	1
High	Master Protein	AT5G54430.4	Adenine nucleotide alpha hydrolases-like superfamily protein	0	127.007	67	11	11	516	10	242	26.2	6.57	1156.78	11	1	1	Acetyl [N-Term]
High	Master Protein	AT5G47200.1	RAB GTPase homolog 1A	0	126.981	68	10	12	898	1	202	22.3	5.43	2257.58	10	0	1	Acetyl [N-Term]
High	Master Protein	AT5G14260.3	Rubisco methyltransferase family protein	0	126.828	32	12	12	181	12	514	57.5	6.79	510.59	12	0	1
High	Master Protein	AT3G05590.1	ribosomal protein L18	0	126.812	53	10	13	1098	3	187	20.9	10.98	2850.9	10	0	1	Met-loss [N-Term]
High	Master Protein	AT3G61240.2	DEA(D/H)-box RNA helicase family protein	0	126.761	44	14	14	318	7	498	56.7	8.4	918.63	14	0	1
High	Master Protein	AT1G10060.5	branched-chain amino acid transaminase 1	0	126.655	39	14	15	280	13	480	53	7.42	567.27	14	1	1
High	Master Protein	AT5G13630.1	magnesium-chelatase subunit chlH%2C chloroplast%2C putative / Mg-protoporphyrin IX chelatase%2C putative (CHLH)	0	126.592	19	18	19	184	18	1381	153.5	6.1	345.79	18	0	1
High	Master Protein	AT1G21400.5	Thiamin diphosphate-binding fold (THDP-binding) superfamily protein	0	126.582	28	12	14	732	12	524	59.3	6.55	1811.58	12	0	1
High	Master Protein	AT5G51280.1	DEAD-box protein abstrakt	0	126.427	42	19	19	239	12	591	65.8	6.68	518.82	19	7	1
High	Master Protein	AT3G54540.2	general control non-repressible 4	0	126.262	31	17	19	391	16	723	80.4	6.32	931.62	17	1	1
High	Master Protein	AT4G03080.1	BRI1 suppressor 1 (BSU1)-like 1	0	126.229	26	16	16	286	13	881	96.1	6.35	782.89	16	0	1
High	Master Protein	AT5G06060.1	NAD(P)-binding Rossmann-fold superfamily protein	0	126.22	58	13	14	617	12	264	28.3	7.69	1487.56	13	1	1
High	Master Protein	AT1G27450.4	adenine phosphoribosyl transferase 1	0	126.212	64	9	10	653	1	183	19.7	5.47	1767.65	9	0	1	Met-loss+Acetyl [N-Term]
High	Master Protein	AT1G56450.1	20S proteasome beta subunit G1	0	126.16	43	8	9	574	8	246	27.6	6.55	1680.61	8	0	1
High	Master Protein	AT2G33380.1	Caleosin-related family protein	0	126.057	49	7	8	518	7	236	26.6	5.34	1505.59	7	0	1	Met-loss+Acetyl [N-Term]
High	Master Protein	AT4G11820.2	hydroxymethylglutaryl-CoA synthase / HMG-CoA synthase / 3-hydroxy-3-methylglutaryl coenzyme A synthase	0	126.035	40	13	15	467	13	461	51.1	6.4	1035.25	13	0	1
High	Master Protein	AT2G44530.1	Phosphoribosyltransferase family protein	0	125.9	48	14	14	240	7	394	42.6	7.15	773.2	14	6	1
High	Master Protein	AT5G11770.1	NADH-ubiquinone oxidoreductase 20 kDa subunit	0	125.685	48	9	12	498	9	218	24	9.44	1057.5	9	0	1
High	Master Protein	AT3G52960.1	Thioredoxin superfamily protein	0	125.629	53	11	12	986	11	234	24.7	9.03	2599.38	11	0	1
High	Master Protein	AT5G63420.1	RNA-metabolising metallo-beta-lactamase family protein	0	125.585	21	15	15	285	15	911	100.5	8.22	719.42	15	0	1
High	Master Protein	AT1G75660.1	5'-3' exoribonuclease 3	0	125.54	24	18	18	315	16	1020	116.8	7.01	854.77	18	2	1	Phospho [S479(98.1)]
High	Master Protein	AT2G38010.2	Neutral/alkaline non-lysosomal ceramidase	0	125.491	27	15	16	164	15	792	87.3	8.43	413.04	15	0	1
High	Master Protein	AT1G54780.1	thylakoid lumen 18.3 kDa protein	0	125.489	41	10	10	710	10	285	31.1	8.84	2092.36	10	0	1
High	Master Protein	AT1G51570.1	Calcium-dependent lipid-binding (CaLB domain) plant phosphoribosyltransferase family protein	0	125.451	28	20	20	543	10	776	89.1	9.03	961.1	20	10	1	Acetyl [N-Term]
High	Master Protein	AT2G28760.4	UDP-XYL synthase 6	0	125.295	39	14	18	773	1	374	42.4	8.95	1192.83	14	0	1
High	Master Protein	AT2G41620.1	Nucleoporin interacting component (Nup93/Nic96-like) family protein	0	125.265	28	18	18	165	15	861	96.6	7.18	364.7	18	2	1
High	Master Protein	AT4G02450.1	HSP20-like chaperones superfamily protein	0	125.174	35	8	8	511	8	241	25.5	4.54	1442.29	8	0	1
High	Master Protein	AT2G27210.1	BRI1 suppressor 1 (BSU1)-like 3	0	125.146	27	19	19	299	3	1006	107.5	5.76	693.72	19	0	1
High	Master Protein	AT3G04400.1	Ribosomal protein L14p/L23e family protein	0	125.12	50	7	10	780	7	140	15	10.48	2145.33	7	0	1
High	Master Protein	AT1G47550.2	exocyst complex component sec3A	0	125.108	26	19	20	257	1	888	100.1	5.76	594.67	19	0	1
High	Master Protein	AT3G61430.1	plasma membrane intrinsic protein 1A	0	125.102	40	9	9	549	4	286	30.7	9.01	1771.77	9	0	1	Acetyl [N-Term]
High	Master Protein	AT5G51830.1	pfkB-like carbohydrate kinase family protein	0	125.018	64	17	17	490	15	343	37	5.15	875.84	17	0	1	Met-loss+Acetyl [N-Term]
High	Master Protein	AT3G12050.1	Aha1 domain-containing protein	0	124.828	46	11	11	190	11	360	40.2	5.9	643.88	11	0	1
High	Master Protein	AT1G71697.1	choline kinase 1	0	124.781	44	15	16	457	14	346	40	5.22	923.89	15	1	1
High	Master Protein	AT5G65780.1	branched-chain amino acid aminotransferase 5 / branched-chain amino acid transaminase 5 (BCAT5)	0	124.581	39	12	14	560	7	415	45.6	7.87	1305.91	12	0	1
High	Master Protein	AT2G32060.1	Ribosomal protein L7Ae/L30e/S12e/Gadd45 family protein	0	124.565	67	7	9	386	6	144	15.3	5.9	1159.92	7	1	1	Met-loss [N-Term]; Met-loss+Acetyl [N-Term]
High	Master Protein	AT5G35590.1	proteasome alpha subunit A1	0	124.438	71	15	16	815	7	246	27.3	5.86	1853.91	15	0	1
High	Master Protein	AT4G14440.1	3-hydroxyacyl-CoA dehydratase 1	0	124.41	44	10	11	488	9	238	25.6	7.28	1464.3	10	1	1
High	Master Protein	AT1G01560.2	MAP kinase 11	0	124.334	33	11	12	877	2	369	42.4	6.47	1863.56	11	0	1	Met-loss+Acetyl [N-Term]
High	Master Protein	AT5G49555.1	FAD/NAD(P)-binding oxidoreductase family protein	0	124.226	27	9	10	338	9	556	60.5	6.8	1044.39	9	0	1
High	Master Protein	AT5G61820.1	stress up-regulated Nod 19 protein	0	124.171	37	12	13	340	12	475	53	6.43	810.86	12	0	1
High	Master Protein	AT3G10410.1	SERINE CARBOXYPEPTIDASE-LIKE 49	0	124.137	28	10	13	540	10	516	57.3	5.38	1297.05	10	0	1
High	Master Protein	AT4G35460.1	NADPH-dependent thioredoxin reductase B	0	124.08	49	10	10	449	6	375	39.6	7.36	1045.35	10	0	1
High	Master Protein	AT2G22250.3	aspartate aminotransferase	0	124.008	33	13	15	531	13	475	51	7.9	1468.81	13	0	1
High	Master Protein	AT4G01310.1	Ribosomal L5P family protein	0	123.983	48	11	11	768	11	262	28.3	9.99	1776.22	11	0	1
High	Master Protein	AT3G16420.3	PYK10-binding protein 1	0	123.937	60	11	11	145	10	298	32.1	5.77	482.88	11	0	1
High	Master Protein	AT5G45620.1	Proteasome component (PCI) domain protein	0	123.872	39	15	16	503	8	386	44.1	5.31	1156.68	15	0	1	Met-loss+Acetyl [N-Term]
High	Master Protein	AT5G61580.1	phosphofructokinase 4	0	123.846	39	14	15	377	10	530	58.4	8.24	838.79	14	2	1
High	Master Protein	AT2G27190.1	purple acid phosphatase 12	0	123.662	38	13	14	186	11	469	54.1	6.43	442.11	13	0	1
High	Master Protein	AT3G47810.2	Calcineurin-like metallo-phosphoesterase superfamily protein	0	123.63	83	11	12	231	11	190	21	6.52	468.79	11	0	1	Met-loss [N-Term]
High	Master Protein	AT1G71500.1	Rieske (2Fe-2S) domain-containing protein	0	123.608	47	11	12	452	11	287	31.7	8.73	1030.64	11	0	1
High	Master Protein	AT1G32440.1	plastidial pyruvate kinase 3	0	123.553	34	14	15	349	12	571	62.6	7.81	894.02	14	0	1
High	Master Protein	AT1G01620.1	plasma membrane intrinsic protein 1C	0	123.533	42	9	9	669	5	286	30.6	8.85	2278.94	9	0	1	Acetyl [N-Term]
High	Master Protein	AT3G46830.2	RAB GTPase homolog A2C	0	123.508	72	12	12	752	5	217	23.8	6.23	1912.56	12	3	1
High	Master Protein	AT2G30860.1	glutathione S-transferase PHI 9	0	123.412	56	8	9	931	7	215	24.1	6.65	2712.92	8	0	1
High	Master Protein	AT2G29450.1	glutathione S-transferase tau 5	0	123.392	56	11	12	549	11	224	26	5.55	1337.69	11	0	1
High	Master Protein	AT5G01530.1	light harvesting complex photosystem II	0	123.387	37	9	9	1208	5	290	31.1	6.14	2805.46	9	0	1
High	Master Protein	AT1G04710.1	peroxisomal 3-ketoacyl-CoA thiolase 4	0	123.341	34	9	11	366	6	443	46.6	8.29	1121.66	9	0	1
High	Master Protein	AT1G72330.3	alanine aminotransferase 2	0	123.324	37	16	17	418	11	553	61	6.89	821.65	16	0	1
High	Master Protein	AT5G22060.1	DNAJ homologue 2	0	123.148	34	12	13	406	4	419	46.4	7.12	1078.08	12	0	1
High	Master Protein	ATCG00130.1	ATPase%2C F0 complex%2C subunit B/B'%2C bacterial/chloroplast	0	123.122	56	11	14	1081	11	184	21	8.13	3561.43	11	0	1
High	Master Protein	AT1G48520.1	GLU-ADT subunit B	0	123.031	37	17	17	237	17	550	60.9	7.62	683.34	17	0	1
High	Master Protein	AT4G39850.3	peroxisomal ABC transporter 1	0	122.983	18	17	17	172	17	1352	151	8.92	451.9	17	0	1
High	Master Protein	AT3G20330.2	PYRIMIDINE B	0	122.966	45	14	15	296	14	390	43.1	6.6	655.21	14	0	1
High	Master Protein	AT5G45930.1	magnesium chelatase i2	0	122.895	37	14	16	808	8	418	46.1	5.5	1923.94	14	0	1
High	Master Protein	AT5G48540.1	receptor-like protein kinase-related family protein	0	122.864	46	9	10	379	9	263	29	8.57	1102	9	0	1
High	Master Protein	AT3G12390.1	Nascent polypeptide-associated complex (NAC)%2C alpha subunit family protein	0	122.75	61	9	10	685	4	203	22	4.48	2100.94	9	6	1
High	Master Protein	AT5G67560.1	ADP-ribosylation factor-like A1D	0	122.722	74	10	13	595	2	184	20.4	7.78	1619.94	10	10	1
High	Master Protein	AT3G61260.1	Remorin family protein	0	122.489	54	10	10	359	9	212	23.1	5.64	1080.84	10	0	1
High	Master Protein	AT3G19450.1	GroES-like zinc-binding alcohol dehydrogenase family protein	0	122.46	46	12	15	125	11	365	39.1	5.55	331.24	12	1	1
High	Master Protein	AT1G02780.1	Ribosomal protein L19e family protein	0	122.289	35	7	10	502	4	214	24.6	11.36	1735.41	7	3	1
High	Master Protein	AT1G22450.1	cytochrome C oxidase 6B	0	122.283	47	10	10	370	10	191	21.2	4.34	825.62	10	0	1	Met-loss+Acetyl [N-Term]
High	Master Protein	AT4G27640.1	ARM repeat superfamily protein	0	122.278	16	11	12	191	11	1048	115.2	4.91	716.03	11	0	1
High	Master Protein	AT3G54110.1	plant uncoupling mitochondrial protein 1	0	122.273	57	14	15	598	14	306	32.6	9.57	1456.36	14	0	1
High	Master Protein	AT3G10690.1	DNA GYRASE A	0	122.272	20	15	15	317	15	950	104.5	6.9	747.47	15	0	1
High	Master Protein	AT5G25460.1	transmembrane protein%2C putative (Protein of unknown function%2C DUF642)	0	122.256	36	8	10	260	4	369	40	7.36	810.96	8	0	1
High	Master Protein	AT1G15500.1	TLC ATP/ADP transporter	0	122.152	27	15	17	791	4	618	67.5	9.48	1426.68	15	0	1
High	Master Protein	AT5G41520.1	RNA binding Plectin/S10 domain-containing protein	0	122.125	42	9	10	718	9	180	19.7	9.73	2672.09	9	0	1
High	Master Protein	AT5G58440.1	sorting nexin 2A	0	122.096	38	14	14	279	11	587	65.5	5.29	717.28	14	3	1
High	Master Protein	AT1G14320.1	Ribosomal protein L16p/L10e family protein	0	122.011	44	11	13	885	4	220	24.9	10.49	1665.04	11	9	1
High	Master Protein	AT5G59160.1	type one serine/threonine protein phosphatase 2	0	121.974	52	14	14	343	5	312	35.5	5.36	952.61	14	9	1
High	Master Protein	AT1G55510.1	branched-chain alpha-keto acid decarboxylase E1 beta subunit	0	121.935	39	9	10	283	2	352	38.7	6.71	777.54	9	0	1
High	Master Protein	AT3G51310.1	VPS35 homolog C	0	121.656	28	18	18	238	17	790	89.3	5.34	504.25	18	0	1	Acetyl [N-Term]
High	Master Protein	AT4G24680.2	modifier of snc1	0	121.507	16	15	15	110	15	1413	153.7	9.38	208.04	15	0	1
High	Master Protein	AT2G16940.2	Splicing factor%2C CC1-like protein	0	121.386	26	11	11	165	11	610	68.9	7.05	340.78	11	0	1	Acetyl [N-Term]
High	Master Protein	AT5G45390.1	CLP protease P4	0	121.344	43	9	12	470	9	292	31.5	5.55	1408.76	9	0	1
High	Master Protein	AT5G09650.1	pyrophosphorylase 6	0	121.261	44	13	14	627	13	300	33.4	6.01	1483.85	13	0	1
High	Master Protein	AT2G26140.1	FTSH protease 4	0	121.232	34	16	16	383	14	717	77.2	8.62	821.35	16	1	1
High	Master Protein	ATCG01060.1	iron-sulfur cluster binding%3Belectron carriers%3B4 iron%2C 4 sulfur cluster binding protein	0	121.187	64	5	6	846	5	81	9	7.08	2248.81	5	0	1
High	Master Protein	AT1G16890.2	ubiquitin-conjugating enzyme 36	0	121.151	75	9	11	379	2	153	17.2	7.34	970.28	9	8	1
High	Master Protein	AT3G16640.1	translationally controlled tumor protein	0	121.13	71	10	11	556	9	168	18.9	4.64	1334.69	10	2	1
High	Master Protein	AT3G26560.1	ATP-dependent RNA helicase	0	121.049	21	20	20	307	20	1168	134.1	6.81	590.99	20	0	1
High	Master Protein	AT2G19900.1	NADP-malic enzyme 1	0	120.945	24	9	10	404	6	581	64.2	6.76	1257.56	9	0	1
High	Master Protein	AT1G33811.1	GDSL-like Lipase/Acylhydrolase superfamily protein	0	120.928	41	10	10	350	10	370	41.7	9.28	915.81	10	0	1
High	Master Protein	AT3G57030.1	Calcium-dependent phosphotriesterase superfamily protein	0	120.902	43	12	12	384	12	374	41	7.9	831.5	12	0	1
High	Master Protein	AT2G04400.1	Aldolase-type TIM barrel family protein	0	120.845	41	16	16	533	16	402	44.5	7.39	1282.46	16	0	1
High	Master Protein	AT5G01410.1	Aldolase-type TIM barrel family protein	0	120.826	32	11	15	410	7	309	33.2	6.11	735.1	11	7	1
High	Master Protein	AT4G08350.1	global transcription factor group A2	0	120.803	23	18	18	205	18	1041	115.3	5.44	267.87	18	0	1
High	Master Protein	AT3G51240.1	flavanone 3-hydroxylase	0	120.738	56	14	16	205	14	358	40.3	5.45	381.66	14	0	1
High	Master Protein	AT5G64040.1	photosystem I reaction center subunit PSI-N%2C chloroplast%2C putative / PSI-N%2C putative (PSAN)	0	120.718	35	8	8	821	8	171	18.4	8.92	2681.42	8	0	1
High	Master Protein	AT1G79940.2	DnaJ / Sec63 Brl domains-containing protein	0	120.692	34	17	17	394	16	687	76.9	5.38	955.23	17	1	1
High	Master Protein	AT4G33250.1	eukaryotic translation initiation factor 3K	0	120.627	56	9	11	230	9	226	25.7	4.96	497.57	9	0	1
High	Master Protein	AT4G03200.1	catalytics	0	120.343	30	17	17	371	17	818	91.8	6.34	743.05	17	0	1
High	Master Protein	AT2G39350.1	ABC-2 type transporter family protein	0	120.325	31	16	16	274	16	740	82.3	9.47	630.69	16	0	1
High	Master Protein	AT5G35160.3	Endomembrane protein 70 protein family	0	120.275	16	10	14	441	6	658	74.5	7.96	1010.21	10	0	1
High	Master Protein	AT5G19510.1	Translation elongation factor EF1B/ribosomal protein S6 family protein	0	120.203	47	8	10	680	6	224	24.2	4.56	1611.99	8	1	1	Met-loss [N-Term]; Met-loss+Acetyl [N-Term]
High	Master Protein	AT4G08850.1	Leucine-rich repeat receptor-like protein kinase family protein	0	120.173	16	15	15	300	15	1045	115.4	6.27	574.25	15	0	1
High	Master Protein	AT1G05010.1	ethylene-forming enzyme	0	120.131	53	13	13	243	10	323	36.7	5.36	601.37	13	3	1	Acetyl [N-Term]
High	Master Protein	AT5G01010.2	retinal-binding protein	0	120.107	44	15	15	168	15	479	55.3	5.06	354.36	15	0	1	Met-loss+Acetyl [N-Term]
High	Master Protein	AT1G05150.1	Calcium-binding tetratricopeptide family protein	0	119.893	28	17	17	211	8	808	90.1	6.76	498.21	17	8	1
High	Master Protein	AT5G65460.3	kinesin like protein for actin based chloroplast movement 2	0	119.88	18	20	20	320	13	1274	141.5	6.38	590.81	20	0	1
High	Master Protein	AT4G28510.1	prohibitin 1	0	119.653	62	11	12	584	8	288	31.7	9.26	2153.42	11	0	1
High	Master Protein	AT1G14650.3	SWAP (Suppressor-of-White-APricot)/surp domain-containing protein / ubiquitin family protein	0	119.639	31	14	14	256	14	785	87.5	5.15	672.65	14	0	1
High	Master Protein	AT5G53370.2	pectin methylesterase PCR fragment F	0	119.616	25	13	14	404	13	623	68.5	8.53	792.73	13	0	1
High	Master Protein	AT2G39480.1	P-glycoprotein 6	0	119.57	15	14	14	218	5	1407	155.8	6.09	561.46	14	8	1
High	Master Protein	AT4G23630.2	VIRB2-interacting protein 1	0	119.472	28	8	9	967	3	275	30.5	8.29	3671.51	8	6	1	Met-loss+Acetyl [N-Term]
High	Master Protein	AT1G73990.1	signal peptide peptidase	0	119.372	25	14	14	230	14	677	75	9.14	640.63	14	0	1
High	Master Protein	AT1G19670.1	chlorophyllase 1	0	119.351	53	10	10	414	10	324	34.8	5.74	1393.2	10	0	1
High	Master Protein	AT4G24520.1	P450 reductase 1	0	119.34	27	14	14	290	14	692	76.7	5.26	754.16	14	0	1	Met-loss+Acetyl [N-Term]
High	Master Protein	AT2G45790.1	phosphomannomutase	0	119.266	49	10	10	422	10	246	27.7	5.54	1232.03	10	0	1
High	Master Protein	AT1G75270.1	dehydroascorbate reductase 2	0	119.179	66	11	11	437	11	213	23.4	6.14	1223.13	11	0	1
High	Master Protein	AT5G21105.1	Plant L-ascorbate oxidase	0	119.175	27	12	13	204	11	588	65.8	8.27	518.31	12	1	1
High	Master Protein	AT1G78630.1	Ribosomal protein L13 family protein	0	119.16	43	8	10	344	8	241	26.8	9.92	752.03	8	0	1
High	Master Protein	AT1G12920.1	eukaryotic release factor 1-2	0	119.009	42	12	13	292	4	434	48.9	5.35	738.99	12	7	1	Met-loss+Acetyl [N-Term]
High	Master Protein	AT3G13772.1	transmembrane nine 7	0	118.985	19	11	12	413	7	641	74.2	8.5	1125.68	11	3	1
High	Master Protein	AT3G12490.1	cystatin B	0	118.861	78	10	10	619	1	158	17.5	5.57	2025.39	10	0	1	Met-loss+Acetyl [N-Term]
High	Master Protein	AT1G43670.1	Inositol monophosphatase family protein	0	118.831	50	12	12	267	12	341	37.3	5.47	835.13	12	0	1
High	Master Protein	AT2G31810.1	ACT domain-containing small subunit of acetolactate synthase protein	0	118.759	32	12	12	272	12	491	53.8	8.97	654.65	12	0	1
High	Master Protein	AT4G33360.1	NAD(P)-binding Rossmann-fold superfamily protein	0	118.755	51	13	14	417	13	344	37.8	8.06	1008.72	13	0	1
High	Master Protein	AT3G21190.1	O-fucosyltransferase family protein	0	118.68	48	15	15	387	13	422	46.8	6.28	1025.61	15	2	1
High	Master Protein	AT3G61140.1	COP9 signalosome complex subunit 1	0	118.61	48	15	16	260	15	441	50.5	7.31	559.11	15	0	1
High	Master Protein	AT3G58640.2	Mitogen activated protein kinase kinase kinase-like protein	0	118.435	32	17	17	206	17	809	90	6.74	428.64	17	0	1
High	Master Protein	AT3G13160.1	Tetratricopeptide repeat (TPR)-like superfamily protein	0	118.345	46	16	17	238	15	394	44.9	8.03	473.66	16	1	1
High	Master Protein	AT3G19240.1	Vacuolar import/degradation%2C Vid27-related protein	0	118.316	26	12	12	222	11	648	72.2	5.72	653.2	12	1	1
High	Master Protein	AT4G24220.1	NAD(P)-binding Rossmann-fold superfamily protein	0	118.315	34	10	11	470	10	388	44.2	5.2	1363.97	10	0	1
High	Master Protein	AT4G02530.2	chloroplast thylakoid lumen protein	0	118.288	39	9	9	510	9	266	29.7	9.35	1558.31	9	0	1
High	Master Protein	AT5G47910.1	respiratory burst oxidase homologue D	0	118.179	20	14	15	146	13	921	103.8	9.2	255.26	14	1	1
High	Master Protein	AT5G16150.2	plastidic GLC translocator	0	118.137	26	7	8	324	7	546	56.9	8.92	1203.1	7	0	1
High	Master Protein	AT1G11840.2	glyoxalase/bleomycin resistance protein/dioxygenase superfamily protein	0	117.926	45	13	15	898	12	283	31.9	5.27	2001.38	13	1	1	Met-loss+Acetyl [N-Term]
High	Master Protein	AT1G28600.1	GDSL-like Lipase/Acylhydrolase superfamily protein	0	117.85	44	12	12	366	12	393	43.6	8.48	826.95	12	0	1
High	Master Protein	AT2G36380.1	pleiotropic drug resistance 6	0	117.778	11	11	13	478	9	1453	164.1	7.62	1081.17	11	0	1
High	Master Protein	AT1G80930.1	MIF4G domain-containing protein / MA3 domain-containing protein	0	117.722	15	12	12	406	12	900	104	6.05	1011.56	12	0	1
High	Master Protein	AT5G06140.1	sorting nexin 1	0	117.72	45	16	17	285	16	402	46.5	7.24	454.22	16	0	1	Phospho [S21(99)]
High	Master Protein	ATCG00160.1	ribosomal protein S2	0	117.71	61	10	13	358	10	236	26.9	9.66	858.18	10	0	1
High	Master Protein	AT3G55010.1	phosphoribosylformylglycinamidine cyclo-ligase%2C chloroplast / phosphoribosyl-aminoimidazole synthetase / AIR synthase (PUR5)	0	117.65	38	8	10	202	8	389	41.5	5.52	589.22	8	0	1
High	Master Protein	AT4G32470.1	Cytochrome bd ubiquinol oxidase%2C 14kDa subunit	0	117.577	51	7	12	1012	5	122	14.5	9.73	2290.01	7	4	1
High	Master Protein	AT3G15610.1	Transducin/WD40 repeat-like superfamily protein	0	117.435	47	12	12	232	3	341	37.3	6.47	560.3	12	0	1
High	Master Protein	AT5G60670.1	Ribosomal protein L11 family protein	0	117.3	52	7	7	783	2	166	17.8	8.92	2023.41	7	0	1
High	Master Protein	AT3G53520.4	UDP-glucuronic acid decarboxylase 1	0	117.244	32	11	12	385	9	458	51.4	9.06	1228.38	11	0	1
High	Master Protein	AT4G01100.2	adenine nucleotide transporter 1	0	117.215	48	14	14	335	14	366	40	9.52	952.54	14	0	1
High	Master Protein	AT5G14250.1	Proteasome component (PCI) domain protein	0	117.113	46	14	15	334	14	429	47.7	6.38	904.19	14	0	1
High	Master Protein	AT1G32470.1	Single hybrid motif superfamily protein	0	116.816	59	6	8	400	2	166	17.9	5.19	1300.2	6	0	1
High	Master Protein	AT2G34470.2	urease accessory protein G	0	116.792	57	11	11	130	11	276	30.2	6.6	221.75	11	0	1
High	Master Protein	AT1G11660.1	heat shock protein 70 (Hsp 70) family protein	0	116.68	24	13	14	186	13	763	85.2	5.71	475.73	13	0	1
High	Master Protein	AT4G09800.1	S18 ribosomal protein	0	116.67	62	11	14	1163	11	152	17.5	10.54	2854.01	11	0	1	Met-loss+Acetyl [N-Term]
High	Master Protein	AT5G13440.1	Ubiquinol-cytochrome C reductase iron-sulfur subunit	0	116.523	40	10	11	451	10	274	29.9	8.66	1272.96	10	0	1
High	Master Protein	AT3G03380.1	DegP protease 7	0	116.459	24	18	18	106	18	1097	119.8	6.11	190.48	18	0	1
High	Master Protein	AT2G15490.1	UDP-glycosyltransferase 73B4	0	116.453	41	13	13	458	7	484	53.9	7.47	1107.49	13	0	1
High	Master Protein	AT4G34240.1	aldehyde dehydrogenase 3I1	0	116.432	36	14	16	345	14	550	60.1	8.51	801.09	14	0	1
High	Master Protein	AT1G11430.1	plastid developmental protein DAG	0	116.41	39	5	6	141	5	232	26.2	8.88	442.35	5	0	1
High	Master Protein	AT3G23660.2	Sec23/Sec24 protein transport family protein	0	116.404	23	11	11	302	6	791	87.2	6.05	631.85	11	0	1	Met-loss+Acetyl [N-Term]
High	Master Protein	AT2G42810.4	protein phosphatase 5.2	0	116.23	33	12	12	302	12	484	54.7	6.28	945.69	12	0	1
High	Master Protein	AT5G17990.1	tryptophan biosynthesis 1	0	116.204	35	10	11	281	10	444	46.5	7.27	680.17	10	0	1
High	Master Protein	AT4G03520.1	Thioredoxin superfamily protein	0	116.191	44	7	9	525	7	186	20.3	9.22	1514.02	7	0	1
High	Master Protein	AT4G34131.1	UDP-glucosyl transferase 73B3	0	116.171	34	13	13	350	11	481	54.6	5.72	838.79	13	1	1
High	Master Protein	AT1G77440.2	20S proteasome beta subunit C2	0	116.071	46	6	8	361	2	204	22.7	5.9	1298.7	6	0	1
High	Master Protein	AT4G38130.1	histone deacetylase 1	0	115.934	28	9	11	170	8	501	56	5.34	493.66	9	1	1
High	Master Protein	AT4G17520.1	Hyaluronan / mRNA binding family	0	115.907	38	8	10	470	6	360	38.9	8.75	1003.27	8	0	1	Met-loss+Acetyl [N-Term]
High	Master Protein	AT3G17970.1	translocon at the outer membrane of chloroplasts 64-III	0	115.561	40	16	18	236	16	589	64	8.37	591.68	16	0	1
High	Master Protein	AT3G09740.1	syntaxin of plants 71	0	115.542	63	16	16	523	16	266	30	5.22	1153.24	16	0	1	Met-loss [N-Term]
High	Master Protein	AT2G33410.1	RNA-binding (RRM/RBD/RNP motifs) family protein	0	115.515	30	7	8	316	7	404	41.3	6.55	929.48	7	0	1
High	Master Protein	AT1G32780.1	GroES-like zinc-binding dehydrogenase family protein	0	115.512	49	15	15	367	15	394	42.9	8.03	818.45	15	0	1
High	Master Protein	AT5G58230.1	Transducin/WD40 repeat-like superfamily protein	0	115.403	36	11	11	264	11	424	48.2	4.82	717.84	11	0	1
High	Master Protein	AT5G08450.3	zinc finger CCCH domain protein	0	115.098	19	13	13	201	13	918	104.1	7.46	431.16	13	0	1
High	Master Protein	AT1G17100.1	SOUL heme-binding family protein	0	114.981	46	7	7	393	7	232	25.4	4.92	1411.43	7	0	1
High	Master Protein	AT1G22410.1	Class-II DAHP synthetase family protein	0	114.978	34	14	15	553	10	527	58.3	8.32	1364	14	0	1
High	Master Protein	AT4G21100.1	damaged DNA binding protein 1B	0	114.93	20	19	19	445	9	1088	121.1	5.31	966.01	19	0	1
High	Master Protein	AT1G07040.1	plant/protein	0	114.896	48	12	12	232	12	371	40.6	8.78	522.52	12	0	1
High	Master Protein	AT1G26110.1	decapping 5	0	114.877	21	9	10	261	9	611	64.3	7.71	747.48	9	0	1
High	Master Protein	AT4G28220.1	NAD(P)H dehydrogenase B1	0	114.873	41	14	14	250	13	571	63.3	6.73	673.13	14	0	1
High	Master Protein	AT3G25920.1	ribosomal protein L15	0	114.82	47	13	14	550	13	277	29.7	10.77	1047.62	13	0	1
High	Master Protein	AT2G02010.2	glutamate decarboxylase 4	0	114.684	24	10	12	377	5	545	62	7.53	700.34	10	4	1
High	Master Protein	AT3G11270.1	Mov34/MPN/PAD-1 family protein	0	114.625	52	12	12	404	3	310	35.1	6.2	1051.87	12	0	1
High	Master Protein	AT1G52510.1	alpha/beta-Hydrolases superfamily protein	0	114.474	44	10	11	353	10	380	41.8	7.05	1091.12	10	0	1
High	Master Protein	AT5G65010.2	asparagine synthetase 2	0	114.365	29	12	12	195	8	579	65.1	6.46	450.13	12	3	1
High	Master Protein	AT1G29370.1	RNA polymerase II degradation factor-like protein (DUF1296)	0	114.265	28	11	11	292	4	831	90.8	6.11	838.25	11	7	1
High	Master Protein	AT3G45190.1	SIT4 phosphatase-associated family protein	0	114.213	27	14	14	206	13	789	87.6	4.55	498.31	14	1	1
High	Master Protein	AT4G37330.1	cytochrome P450%2C family 81%2C subfamily D%2C polypeptide 4	0	114.192	39	15	15	397	14	492	55.6	8.06	773.73	15	1	1
High	Master Protein	AT2G31570.1	glutathione peroxidase 2	0	114.147	69	12	12	780	9	169	18.9	5.72	1626.89	12	3	1
High	Master Protein	AT3G04880.1	DNA-damage-repair/toleration protein (DRT102)	0	114.142	48	9	9	175	9	310	33.2	5.33	536.06	9	0	1	Met-loss+Acetyl [N-Term]
High	Master Protein	AT4G35450.5	ankyrin repeat-containing protein 2	0	114.131	31	6	7	163	6	350	38	4.64	412.93	6	0	1
High	Master Protein	AT3G15520.3	Cyclophilin-like peptidyl-prolyl cis-trans isomerase family protein	0	114.111	28	14	14	369	14	466	50.5	7.06	897.37	14	0	1
High	Master Protein	AT4G39960.1	Molecular chaperone Hsp40/DnaJ family protein	0	114.059	24	12	13	225	8	447	48	9.06	614.03	12	5	1
High	Master Protein	AT1G20760.1	Calcium-binding EF hand family protein	0	113.953	22	16	16	141	15	1019	109.8	5.12	315.57	16	0	1	Met-loss+Acetyl [N-Term]
High	Master Protein	AT5G14800.1	pyrroline-5- carboxylate (P5C) reductase	0	113.889	47	10	10	395	10	276	28.6	8.09	966.28	10	0	1	Acetyl [N-Term]
High	Master Protein	AT3G61220.3	NAD(P)-binding Rossmann-fold superfamily protein	0	113.791	55	15	16	342	13	327	36.4	5.38	870.72	15	2	1
High	Master Protein	AT2G21130.1	Cyclophilin-like peptidyl-prolyl cis-trans isomerase family protein	0	113.762	71	10	14	914	3	174	18.5	8.16	2476.71	10	0	1	Phospho [T115(97.9)]
High	Master Protein	AT3G17410.2	Protein kinase superfamily protein	0	113.74	46	13	14	400	6	364	39.5	8.81	846.41	13	8	1
High	Master Protein	AT1G11260.1	sugar transporter 1	0	113.659	22	8	10	666	8	522	57.6	8.94	1672.72	8	0	1	Met-loss [N-Term]
High	Master Protein	AT1G19110.1	inter-alpha-trypsin inhibitor heavy chain-like protein	0	113.641	27	11	11	146	11	754	83	5.95	435.52	11	0	1
High	Master Protein	AT5G60790.1	ABC transporter family protein	0	113.535	33	17	17	331	16	595	66.8	6.46	677.55	17	0	1
High	Master Protein	AT4G31120.1	SHK1 binding protein 1	0	113.106	29	11	11	187	11	642	71.8	5.52	617.2	11	0	1
High	Master Protein	AT5G57020.1	myristoyl-CoA:protein N-myristoyltransferase	0	113.062	47	13	14	339	13	434	49.8	6.8	777.99	13	0	1
High	Master Protein	AT5G65110.1	acyl-CoA oxidase 2	0	113.034	30	16	16	233	16	692	77.4	8.29	399.9	16	0	1
High	Master Protein	AT5G64370.1	beta-ureidopropionase	0	113.021	55	14	14	353	14	408	45.5	6.35	1095.98	14	0	1
High	Master Protein	AT3G47070.1	thylakoid soluble phosphoprotein	0	112.922	49	7	9	344	7	100	10.5	9.74	887.39	7	0	1
High	Master Protein	AT1G29350.1	RNA polymerase II degradation factor-like protein (DUF1296)	0	112.887	22	10	10	363	3	831	90.8	5.85	946.82	10	0	1
High	Master Protein	AT3G49430.4	SER/ARG-rich protein 34A	0	112.694	35	11	12	608	9	300	33.6	10.83	1446.85	11	2	1
High	Master Protein	AT3G22330.1	putative mitochondrial RNA helicase 2	0	112.676	33	15	15	234	11	616	65.3	9.29	644.68	15	4	1
High	Master Protein	AT1G02880.3	thiamin pyrophosphokinase1	0	112.631	56	10	10	332	10	267	29.9	5.6	780.33	10	0	1
High	Master Protein	AT4G32410.1	cellulose synthase 1	0	112.608	21	16	17	251	13	1081	122.2	6.95	439.61	16	0	1
High	Master Protein	AT5G50640.1	CBS/octicosapeptide/phox/Bemp1 domain protein	0	112.563	39	14	14	259	12	548	59.8	6.25	785.91	14	2	1
High	Master Protein	AT2G26040.1	PYR1-like 2	0	112.524	71	10	11	701	10	190	21.3	5.6	1681.68	10	0	1
High	Master Protein	AT1G28200.2	FH interacting protein 1	0	112.455	63	11	12	368	11	259	27.9	6.64	795.31	11	0	1
High	Master Protein	AT5G17050.1	UDP-glucosyl transferase 78D2	0	112.433	38	10	10	319	7	460	50.5	5.94	1011.42	10	0	1
High	Master Protein	AT5G21060.1	Glyceraldehyde-3-phosphate dehydrogenase-like family protein	0	112.432	43	13	13	176	13	376	40.4	6.74	404.75	13	0	1
High	Master Protein	AT4G27090.1	Ribosomal protein L14	0	112.408	60	11	13	1108	6	134	15.5	10.04	2627.23	11	6	1
High	Master Protein	AT1G66530.1	Arginyl-tRNA synthetase%2C class Ic	0	112.403	34	17	17	288	9	590	66.4	6.35	509.93	17	1	1
High	Master Protein	AT1G05190.1	Ribosomal protein L6 family	0	112.348	56	13	13	405	13	223	24.7	9.89	1056.39	13	0	1
High	Master Protein	AT2G27600.1	AAA-type ATPase family protein	0	112.319	43	15	15	386	14	435	48.6	6.96	722.74	15	1	1
High	Master Protein	AT2G01970.1	Endomembrane protein 70 protein family	0	112.295	26	15	15	596	5	592	68	7.08	1236.13	15	10	1
High	Master Protein	AT1G32050.1	SCAMP family protein	0	112.254	34	7	8	349	7	264	30	7.78	1387.1	7	0	1
High	Master Protein	AT1G62400.1	Protein kinase superfamily protein	0	112.206	38	13	14	197	11	390	44.3	8.9	429.21	13	1	1
High	Master Protein	AT2G06990.1	RNA helicase%2C ATP-dependent%2C SK12/DOB1 protein	0	112.078	18	16	16	139	15	995	111.8	6.44	221.49	16	1	1
High	Master Protein	AT1G64950.1	cytochrome P450%2C family 89%2C subfamily A%2C polypeptide 5	0	112.072	35	11	11	111	7	510	59.1	7.91	309.15	11	4	1
High	Master Protein	AT1G31850.3	S-adenosyl-L-methionine-dependent methyltransferases superfamily protein	0	112.009	29	15	15	256	10	603	68.8	8.75	435.23	15	3	1
High	Master Protein	ATCG01110.1	NAD(P)H dehydrogenase subunit H	0	111.831	39	11	11	211	11	393	45.5	5.54	602.29	11	0	1
High	Master Protein	AT3G10670.1	non-intrinsic ABC protein 7	0	111.675	32	9	10	293	9	338	36.9	7.14	567.17	9	0	1
High	Master Protein	AT5G55070.1	Dihydrolipoamide succinyltransferase	0	111.608	29	11	13	508	5	464	50.1	9.14	1099.75	11	7	1
High	Master Protein	AT5G53560.1	cytochrome B5 isoform E	0	111.595	67	8	9	638	8	134	15.1	5.33	2020.65	8	0	1
High	Master Protein	AT4G37300.1	maternal effect embryo arrest 59	0	111.567	83	9	9	317	9	173	18.8	4.68	1046.67	9	0	1
High	Master Protein	AT4G18100.1	Ribosomal protein L32e	0	111.426	55	8	10	504	3	133	15.5	10.89	1326.32	8	7	1
High	Master Protein	AT3G16110.1	PDI-like 1-6	0	111.42	32	15	16	491	15	534	59.5	5.02	1172.05	15	0	1
High	Master Protein	AT5G23400.1	Leucine-rich repeat (LRR) family protein	0	111.398	35	15	15	198	15	589	64	9.6	557.98	15	0	1
High	Master Protein	AT2G35110.1	transcription activator	0	111.359	17	16	17	111	16	1425	158.8	6.55	253.87	16	0	1
High	Master Protein	AT5G23020.1	2-isopropylmalate synthase 2	0	111.332	38	16	16	261	14	503	55.2	7.17	509.46	16	0	1
High	Master Protein	AT5G64030.1	S-adenosyl-L-methionine-dependent methyltransferases superfamily protein	0	111.187	26	16	16	221	13	829	93	5.16	538.19	16	0	1
High	Master Protein	AT1G55450.1	S-adenosyl-L-methionine-dependent methyltransferases superfamily protein	0	111.172	44	11	13	582	11	311	34.5	7.28	1404.25	11	0	1
High	Master Protein	AT3G55120.1	Chalcone-flavanone isomerase family protein	0	111.165	49	9	9	540	9	246	26.6	5.5	1652.53	9	0	1	Met-loss+Acetyl [N-Term]
High	Master Protein	AT3G54250.1	GHMP kinase family protein	0	111.147	42	13	13	280	7	419	46.2	6.47	609.75	13	5	1
High	Master Protein	AT2G46020.2	transcription regulatory protein SNF2	0	111.045	10	16	19	168	16	2193	245.3	8.84	292.22	16	0	1	Phospho [S2056(99.6)]
High	Master Protein	AT5G01650.2	Tautomerase/MIF superfamily protein	0	111.026	48	4	6	234	4	122	13.2	6.52	870.33	4	0	1
High	Master Protein	AT5G37850.4	pfkB-like carbohydrate kinase family protein	0	110.97	42	9	9	215	9	309	34	5.83	629.32	9	0	1	Met-loss+Acetyl [N-Term]
High	Master Protein	AT5G51070.1	Clp ATPase	0	110.963	20	13	13	199	12	945	103.2	6.23	441.15	13	0	1
High	Master Protein	AT1G50500.2	Membrane trafficking VPS53 family protein	0	110.918	28	16	16	147	16	847	94.6	6.39	258.92	16	0	1
High	Master Protein	AT5G54160.1	O-methyltransferase 1	0	110.842	56	12	13	143	12	363	39.6	5.95	368.27	12	0	1	Met-loss+Acetyl [N-Term]
High	Master Protein	AT4G36190.1	Serine carboxypeptidase S28 family protein	0	110.804	25	11	11	463	1	482	54.2	7.14	1096.86	11	0	1
High	Master Protein	AT2G02040.1	peptide transporter 2	0	110.375	26	12	12	324	12	585	64.4	5.67	929.61	12	0	1	Met-loss+Acetyl [N-Term]
High	Master Protein	AT5G14610.1	DEAD box RNA helicase family protein	0	110.348	26	13	14	244	8	712	76.2	9.39	632.59	13	1	1
High	Master Protein	AT3G23640.3	heteroglycan glucosidase 1	0	110.302	20	14	14	138	14	1060	118.2	6.23	273.25	14	0	1
High	Master Protein	AT2G38000.1	chaperone protein dnaJ-like protein	0	110.265	48	13	13	224	13	419	46.2	6.8	570.26	13	0	1	Acetyl [N-Term]
High	Master Protein	AT1G11890.1	Synaptobrevin family protein	0	110.182	42	10	12	276	9	218	25.3	9	751.75	10	0	1
High	Master Protein	AT3G09260.1	Glycosyl hydrolase superfamily protein	0	110.178	28	10	11	202	9	524	59.7	6.92	529.76	10	0	1
High	Master Protein	AT5G15200.1	Ribosomal protein S4	0	110.03	48	12	13	890	6	198	23	10.17	2074.11	12	7	1	Met-loss [N-Term]
High	Master Protein	AT1G73430.1	sec34-like family protein	0	109.977	29	16	16	102	16	784	88.6	6.28	193.42	16	0	1
High	Master Protein	AT4G15545.1	PH-response transcription factor	0	109.947	44	11	11	249	11	337	37.2	5.01	666.61	11	0	1
High	Master Protein	AT5G39590.1	TLD-domain containing nucleolar protein	0	109.794	41	16	16	284	16	542	59.9	5.57	661.58	16	0	1
High	Master Protein	AT3G43800.1	glutathione S-transferase tau 27	0	109.784	42	10	11	312	10	227	26.7	5.57	795.05	10	0	1
High	Master Protein	AT3G07180.1	GPI transamidase component PIG-S-like protein	0	109.597	28	12	12	208	12	599	67.1	6.93	625.99	12	0	1
High	Master Protein	AT1G03030.1	P-loop containing nucleoside triphosphate hydrolases superfamily protein	0	109.552	48	10	11	296	10	301	34	7.49	592.12	10	0	1
High	Master Protein	AT5G24490.1	30S ribosomal protein	0	109.545	33	9	9	207	9	308	34.8	6.76	515.41	9	0	1
High	Master Protein	AT1G14670.1	Endomembrane protein 70 protein family	0	109.544	25	14	14	469	4	592	68	7.08	973.74	14	0	1
High	Master Protein	AT3G17900.1	heat-inducible transcription repressor	0	109.541	25	13	14	138	13	838	91.5	5.78	398.05	13	0	1
High	Master Protein	AT1G32490.1	RNA helicase family protein	0	109.504	21	15	16	139	15	1044	118.8	6.07	289.39	15	0	1
High	Master Protein	AT3G09350.1	Fes1A	0	109.417	36	10	11	282	10	363	40.4	5.12	750.52	10	0	1
High	Master Protein	AT5G40870.1	uridine kinase/uracil phosphoribosyltransferase 1	0	109.277	40	14	14	128	8	486	54.4	6.61	325.14	14	5	1
High	Master Protein	AT5G12470.1	UvrABC system C protein%2C putative (DUF3411)	0	109.26	44	15	17	618	14	386	41.3	7.43	1260.3	15	0	1
High	Master Protein	AT3G05500.1	Rubber elongation factor protein (REF)	0	109.256	62	13	14	443	13	246	27.2	8.27	1048.16	13	0	1	Met-loss+Acetyl [N-Term]
High	Master Protein	AT5G15970.1	stress-responsive protein (KIN2) / stress-induced protein (KIN2) / cold-responsive protein (COR6.6) / cold-regulated protein (COR6.6)	0	109.229	92	9	9	674	7	66	6.5	9.13	1794.7	9	2	1	Met-loss+Acetyl [N-Term]
High	Master Protein	AT5G59150.1	RAB GTPase homolog A2D	0	109.212	72	12	12	697	5	217	23.8	5.91	1728.38	12	0	1
High	Master Protein	AT3G52750.3	Tubulin/FtsZ family protein	0	109.09	29	8	8	257	3	473	50.3	5.96	769.99	8	0	1
High	Master Protein	AT1G79340.1	metacaspase 4	0	109.073	42	10	10	278	10	418	45.5	4.82	836.78	10	0	1
High	Master Protein	AT1G59830.1	protein phosphatase 2A-2	0	109.067	52	12	12	276	6	306	34.9	4.96	857.26	12	2	1	Met-loss [N-Term]
High	Master Protein	AT1G80360.3	Pyridoxal phosphate (PLP)-dependent transferases superfamily protein	0	108.783	38	10	10	272	10	394	43.7	6.37	730.33	10	0	1
High	Master Protein	AT4G31430.2	flocculation protein	0	108.77	29	11	11	290	11	574	61.1	5.57	892.75	11	0	1
High	Master Protein	AT5G30510.1	ribosomal protein S1	0	108.662	36	14	15	728	14	416	45.1	5.25	1723.96	14	0	1
High	Master Protein	AT1G22940.1	thiamin biosynthesis protein	0	108.601	38	13	13	152	12	522	55.8	6.55	309.56	13	1	1
High	Master Protein	AT4G04950.1	thioredoxin family protein	0	108.567	33	11	11	344	11	488	53.1	5.08	848.66	11	0	1
High	Master Protein	AT5G45750.1	RAB GTPase homolog A1C	0	108.5	53	10	10	674	2	216	23.9	5.88	1846.5	10	2	1
High	Master Protein	AT5G66510.1	gamma carbonic anhydrase 3	0	108.494	53	9	10	682	5	258	27.8	7.27	2013.41	9	0	1
High	Master Protein	AT5G16130.1	Ribosomal protein S7e family protein	0	108.481	53	9	11	641	7	190	22	9.74	2006.64	9	3	1	Acetyl [N-Term]
High	Master Protein	AT1G62800.2	aspartate aminotransferase 4	0	108.48	36	11	11	217	8	405	44.6	6.73	425.95	11	0	1
High	Master Protein	AT2G32080.1	purin-rich alpha 1	0	108.479	41	10	11	415	10	296	32.2	6.13	892.22	10	0	1	Acetyl [N-Term]
High	Master Protein	AT4G32285.1	ENTH/ANTH/VHS superfamily protein	0	108.442	27	13	15	254	6	635	70.5	6.11	605.84	13	0	1
High	Master Protein	AT1G75950.1	S phase kinase-associated protein 1	0	108.436	61	8	9	397	5	160	17.8	4.54	1011.82	8	3	1
High	Master Protein	AT5G48960.1	HAD-superfamily hydrolase%2C subfamily IG%2C 5'-nucleotidase	0	108.374	25	11	12	101	11	642	72.8	6.4	279.15	11	0	1
High	Master Protein	AT1G67560.1	PLAT/LH2 domain-containing lipoxygenase family protein	0	108.301	24	16	16	310	16	917	104.5	7.88	718.23	16	0	1
High	Master Protein	AT2G16280.1	3-ketoacyl-CoA synthase 9	0	108.263	23	10	12	615	6	512	57.9	9.09	1574.24	10	0	1
High	Master Protein	AT3G54200.1	Late embryogenesis abundant (LEA) hydroxyproline-rich glycoprotein family	0	108.259	44	7	8	309	7	235	25.8	9.79	872.62	7	0	1	Met-loss+Acetyl [N-Term]
High	Master Protein	AT2G34840.1	Coatomer epsilon subunit	0	108.173	21	4	5	135	1	293	32.6	5.26	637.99	4	0	1
High	Master Protein	AT5G54440.1	CLUB	0	108.132	20	20	20	275	20	1259	140.6	6.19	572.53	20	0	1
High	Master Protein	AT2G20260.1	photosystem I subunit E-2	0	108.124	60	7	7	1026	5	145	15.2	9.95	2618.11	7	2	1
High	Master Protein	AT2G05120.2	Nucleoporin%2C Nup133/Nup155-like protein	0	108.101	17	18	18	164	3	1220	137	5.52	298.69	18	13	1
High	Master Protein	AT2G31660.1	ARM repeat superfamily protein	0	108.032	21	15	15	208	12	1040	119.2	4.89	445.1	15	0	1
High	Master Protein	AT1G47710.2	Serine protease inhibitor (SERPIN) family protein	0	107.932	38	12	12	352	12	418	45.8	5.74	1080.26	12	0	1
High	Master Protein	AT1G01900.1	subtilase family protein	0	107.875	19	10	10	163	10	774	83.2	8.18	560	10	0	1
High	Master Protein	AT1G09130.3	ATP-dependent caseinolytic (Clp) protease/crotonase family protein	0	107.79	34	10	11	375	10	370	40.9	8.75	752.86	10	0	1
High	Master Protein	AT4G14430.1	indole-3-butyric acid response 10	0	107.759	50	9	9	447	8	240	25.8	8.4	1251	9	0	1
High	Master Protein	AT5G15610.1	Proteasome component (PCI) domain protein	0	107.735	48	15	15	207	12	442	49.7	5.4	440.59	15	0	1	Met-loss+Acetyl [N-Term]
High	Master Protein	AT3G52950.1	CBS / octicosapeptide/Phox/Bemp1 (PB1) domains-containing protein	0	107.715	28	10	10	200	10	556	60	7.52	596.12	10	0	1
High	Master Protein	AT1G16920.1	RAB GTPase homolog A1B	0	107.542	57	13	13	794	5	216	24	5.77	1986.1	13	3	1
High	Master Protein	AT5G15910.1	NAD(P)-binding Rossmann-fold superfamily protein	0	107.532	43	9	10	343	9	269	28.8	9.67	1168.46	9	0	1
High	Master Protein	AT4G28750.1	Photosystem I reaction centre subunit IV / PsaE protein	0	107.472	61	7	7	1212	5	143	15	9.92	4104.86	7	0	1
High	Master Protein	AT1G56580.1	plant/protein (Protein of unknown function%2C DUF538)	0	107.381	51	10	12	1675	9	166	18.4	7.18	3483.54	10	1	1	Met-loss [N-Term]
High	Master Protein	AT2G29560.1	cytosolic enolase	0	107.363	31	11	11	348	10	475	51.6	5.52	749.33	11	0	1	Met-loss+Acetyl [N-Term]
High	Master Protein	AT3G60600.1	vesicle associated protein	0	107.305	57	11	13	236	11	256	28.5	8.4	505.75	11	0	1
High	Master Protein	AT5G25754.1	RNA polymerase I-associated factor PAF67	0	107.294	38	15	16	441	15	514	60.1	6.29	953.63	15	0	1	Met-loss+Acetyl [N-Term]
High	Master Protein	AT4G00740.1	S-adenosyl-L-methionine-dependent methyltransferases superfamily protein	0	107.187	39	13	13	121	13	600	67.5	8.85	323.22	13	0	1
High	Master Protein	AT2G41680.1	NADPH-dependent thioredoxin reductase C	0	107.074	34	11	11	144	11	529	57.9	6.77	481.31	11	0	1
High	Master Protein	AT2G25970.1	KH domain-containing protein	0	107.05	24	12	12	434	12	632	64.6	5.49	1297.37	12	0	1	Met-loss+Acetyl [N-Term]
High	Master Protein	AT2G35370.1	glycine decarboxylase complex H	0	107.019	60	7	9	332	3	165	17.9	5.34	984.05	7	4	1
High	Master Protein	AT2G27720.4	60S acidic ribosomal protein family	0	107.004	93	7	7	525	1	91	9.2	4.41	2076.52	7	0	1	Met-loss [N-Term]
High	Master Protein	AT2G37970.1	SOUL heme-binding family protein	0	107	48	11	11	322	11	246	27.3	9.2	671.86	11	0	1
High	Master Protein	AT4G31160.1	DDB1-CUL4 associated factor 1	0	106.943	12	14	14	76	14	1883	205.3	5.14	146.28	14	0	1
High	Master Protein	AT2G27720.3	60S acidic ribosomal protein family	0	106.877	83	8	8	543	1	127	12.7	4.56	2093.56	8	0	1	Phospho [S29(100)]
High	Master Protein	AT5G47030.1	ATPase%2C F1 complex%2C delta/epsilon subunit	0	106.743	47	7	7	460	7	203	21.5	6.7	1251.48	7	0	1
High	Master Protein	AT5G53140.2	Protein phosphatase 2C family protein	0	106.646	42	13	14	178	13	420	45.8	5.1	413.45	13	0	1
High	Master Protein	AT1G48920.1	nucleolin like 1	0	106.552	24	12	13	503	12	557	58.7	5.22	1115.46	12	0	1
High	Master Protein	AT1G17720.1	Protein phosphatase 2A%2C regulatory subunit PR55	0	106.442	36	13	13	319	1	501	56.2	5.82	653.11	13	0	1
High	Master Protein	AT1G12470.1	zinc ion binding protein	0	106.418	22	17	17	95	17	988	112.2	5.34	190.31	17	0	1
High	Master Protein	AT3G10650.1	nuclear pore complex protein	0	106.418	15	14	14	192	14	1309	135.9	9.45	479.76	14	0	1
High	Master Protein	AT2G44610.1	Ras-related small GTP-binding family protein	0	106.378	64	12	13	665	8	208	23.1	7.9	1397.01	12	4	1
High	Master Protein	AT5G03650.1	starch branching enzyme 2.2	0	106.257	22	14	14	254	9	805	92.5	5.86	501.83	14	0	1
High	Master Protein	AT1G04920.1	sucrose phosphate synthase 3F	0	106.25	15	11	12	129	8	1062	119.4	6.29	168.3	11	0	1
High	Master Protein	AT3G27570.2	Sucrase/ferredoxin-like family protein	0	106.219	47	11	12	216	11	340	37.1	5.31	560.37	11	0	1	Met-loss+Acetyl [N-Term]
High	Master Protein	AT3G51000.1	alpha/beta-Hydrolases superfamily protein	0	106.163	42	10	10	339	10	323	36.7	5.63	1170.24	10	0	1
High	Master Protein	AT1G11750.2	CLP protease proteolytic subunit 6	0	106.158	40	9	10	313	9	289	31.3	9.28	913.25	9	0	1
High	Master Protein	AT3G24590.2	plastidic type i signal peptidase 1	0	106.09	32	8	10	156	8	310	34.9	7.33	374.19	8	0	1
High	Master Protein	AT1G67750.1	Pectate lyase family protein	0	106.032	30	10	13	244	6	408	44.9	8.54	706.38	10	0	1
High	Master Protein	AT3G49470.1	nascent polypeptide-associated complex subunit alpha-like protein 2	0	105.949	73	9	9	394	9	217	23.7	4.49	1202.96	9	0	1
High	Master Protein	AT1G76150.1	enoyl-CoA hydratase 2	0	105.878	40	10	11	331	10	309	34.1	7.36	862.19	10	0	1
High	Master Protein	AT1G76850.1	exocyst complex component sec5	0	105.832	17	14	14	279	6	1090	121.8	5.8	600.93	14	8	1
High	Master Protein	AT3G02660.1	Tyrosyl-tRNA synthetase%2C class Ib%2C bacterial/mitochondrial	0	105.776	32	12	12	236	12	511	56.6	6.38	581.96	12	0	1
High	Master Protein	AT1G13060.1	20S proteasome beta subunit E1	0	105.673	49	8	12	358	3	274	29.6	6.43	1144.34	8	0	1	Phospho [S153(91.4)]
High	Master Protein	AT4G18440.1	L-Aspartase-like family protein	0	105.643	26	12	13	312	5	536	59.7	6.29	571.75	12	0	1
High	Master Protein	AT1G75280.1	NmrA-like negative transcriptional regulator family protein	0	105.626	47	10	10	469	10	310	33.7	5.94	1309.83	10	0	1
High	Master Protein	AT2G34560.1	P-loop containing nucleoside triphosphate hydrolases superfamily protein	0	105.603	51	15	16	397	1	384	42.8	5.81	949.72	15	0	1
High	Master Protein	AT1G31330.1	photosystem I subunit F	0	105.602	39	7	7	1163	7	221	24.2	9.54	2566.91	7	0	1
High	Master Protein	AT3G05090.1	Transducin/WD40 repeat-like superfamily protein	0	105.574	27	14	14	239	14	753	82.1	7.21	527.18	14	0	1
High	Master Protein	AT2G34560.2	P-loop containing nucleoside triphosphate hydrolases superfamily protein	0	105.496	49	15	16	394	1	393	44	5.81	949.72	15	13	1
High	Master Protein	AT1G11580.2	methylesterase PCR A	0	105.445	23	10	10	446	10	578	64	8.95	1358.65	10	0	1
High	Master Protein	AT1G44820.1	Peptidase M20/M25/M40 family protein	0	105.442	31	9	10	317	5	438	48.9	5.97	978.02	9	4	1
High	Master Protein	AT2G25080.1	glutathione peroxidase 1	0	105.39	44	9	9	499	7	236	26	9.38	1350.9	9	0	1
High	Master Protein	AT5G13510.1	Ribosomal protein L10 family protein	0	105.376	40	7	9	323	7	220	24.7	9.32	979.31	7	0	1
High	Master Protein	AT3G59820.1	LETM1-like protein	0	105.263	24	13	13	241	13	755	85.7	6.71	521.14	13	0	1
High	Master Protein	AT5G67030.1	zeaxanthin epoxidase (ZEP) (ABA1)	0	105.245	23	13	13	398	13	667	73.8	7.03	810.55	13	0	1
High	Master Protein	AT1G49140.1	NADH dehydrogenase ubiquinone 1 beta subcomplex subunit 10-B-like protein (Complex I subunit NDUFS6)	0	105.209	69	5	8	141	3	107	12.5	8.03	406.65	5	4	1
High	Master Protein	AT5G46110.4	Glucose-6-phosphate/phosphate translocator-like protein	0	105.206	25	8	9	584	8	415	45.2	9.66	1749.57	8	0	1
High	Master Protein	AT3G32980.1	Peroxidase superfamily protein	0	105.157	30	8	11	471	4	352	38.8	6.67	926.43	8	1	1
High	Master Protein	AT1G66680.1	S-adenosyl-L-methionine-dependent methyltransferases superfamily protein	0	105.075	55	14	14	149	13	358	39.2	4.6	507.03	14	1	1
High	Master Protein	AT1G08110.4	lactoylglutathione lyase family protein / glyoxalase I family protein	0	104.945	57	11	11	295	11	235	26.5	6.92	579.75	11	0	1
High	Master Protein	AT3G18480.1	CCAAT-displacement protein alternatively spliced product	0	104.943	28	16	16	157	16	689	79.6	5.58	302.76	16	0	1
High	Master Protein	AT5G61410.1	D-ribulose-5-phosphate-3-epimerase	0	104.844	29	5	5	358	5	281	30	8.07	1327.29	5	0	1
High	Master Protein	AT1G04420.1	NAD(P)-linked oxidoreductase superfamily protein	0	104.824	28	10	10	374	10	412	46.4	8.53	1146.43	10	0	1
High	Master Protein	AT3G62530.1	ARM repeat superfamily protein	0	104.792	52	10	10	274	10	221	24.5	6.57	689.11	10	0	1
High	Master Protein	AT1G64550.1	general control non-repressible 3	0	104.733	24	11	11	213	11	715	79.6	6.07	487.54	11	0	1
High	Master Protein	AT5G05730.1	anthranilate synthase alpha subunit 1	0	104.721	26	12	14	186	12	595	66.3	6.49	395.8	12	0	1
High	Master Protein	AT1G54490.1	exoribonuclease 4	0	104.636	24	17	17	88	15	947	107.7	6.83	212.68	17	0	1
High	Master Protein	AT4G11600.1	glutathione peroxidase 6	0	104.513	55	11	11	718	10	232	25.6	9.35	1486.8	11	0	1
High	Master Protein	AT5G60360.1	aleurain-like protease	0	104.466	36	7	7	181	6	358	38.9	6.71	516.16	7	1	1
High	Master Protein	AT3G04870.2	zeta-carotene desaturase	0	104.45	27	11	12	246	11	558	61.6	7.37	641.54	11	0	1
High	Master Protein	AT3G13750.1	beta galactosidase 1	0	104.399	23	15	15	286	11	847	93.6	8.53	443.88	15	1	1
High	Master Protein	AT3G54640.1	tryptophan synthase alpha chain	0	104.372	43	8	9	272	8	312	33.2	7.28	996.21	8	0	1
High	Master Protein	AT5G16290.1	VALINE-TOLERANT 1	0	104.34	34	12	13	219	12	477	52.3	7.28	524.66	12	0	1
High	Master Protein	AT3G20630.1	ubiquitin-specific protease 14	0	104.315	23	15	15	305	15	797	88.3	5.21	702.33	15	0	1
High	Master Protein	AT5G12290.1	dgd1 suppressor 1	0	104.308	32	13	14	236	13	602	68.9	7.09	664.86	13	0	1
High	Master Protein	AT3G12260.1	LYR family of Fe/S cluster biogenesis protein	0	104.266	63	6	8	310	6	133	15.1	9.09	785.53	6	0	1
High	Master Protein	AT2G43160.3	ENTH/VHS family protein	0	104.247	19	9	10	155	7	895	95.4	5.96	552.41	9	2	1
High	Master Protein	AT1G21630.2	Calcium-binding EF hand family protein	0	104.222	17	17	17	217	16	1247	135.3	5.81	374.95	17	1	1
High	Master Protein	AT1G09180.1	secretion-associated RAS super family 1	0	104.197	43	8	11	462	1	193	22	6.54	1089.21	8	0	1
High	Master Protein	AT2G45060.1	alanine-tRNA ligase	0	104.192	44	9	11	280	9	272	30.3	9.39	750.27	9	0	1	Met-loss+Acetyl [N-Term]
High	Master Protein	AT3G49910.1	Translation protein SH3-like family protein	0	104.158	42	10	12	867	9	146	16.9	10.78	1756.36	10	1	1
High	Master Protein	AT5G16760.1	Inositol 1%2C3%2C4-trisphosphate 5/6-kinase family protein	0	104.154	50	12	13	218	12	319	36.2	6.47	697.85	12	0	1
High	Master Protein	AT3G26070.1	Plastid-lipid associated protein PAP / fibrillin family protein	0	104.138	39	8	9	507	8	242	27.1	9.7	1562.75	8	0	1
High	Master Protein	AT5G53170.1	FTSH protease 11	0	104.054	25	13	14	171	12	806	88.7	6.13	433.94	13	0	1
High	Master Protein	AT5G50370.1	Adenylate kinase family protein	0	104.043	51	10	12	329	9	248	27.3	7.37	871.02	10	0	1
High	Master Protein	AT4G03430.3	pre-mRNA splicing factor-like protein	0	104.028	15	14	14	151	14	1029	115.5	7.24	254.7	14	0	1
High	Master Protein	AT1G29970.2	60S ribosomal protein L18A-1	0	103.88	24	9	13	564	1	312	36.1	9.73	1206.33	9	0	1
High	Master Protein	AT5G45170.1	Haloacid dehalogenase-like hydrolase (HAD) superfamily protein	0	103.85	45	12	14	271	12	372	40.7	7.84	785.32	12	0	1
High	Master Protein	AT4G28080.1	Tetratricopeptide repeat (TPR)-like superfamily protein	0	103.8	11	14	15	85	10	1819	199	6.16	208.79	14	1	1	Phospho [Y1040(100); S1453(100)]
High	Master Protein	AT5G41770.1	crooked neck protein%2C putative / cell cycle protein	0	103.738	30	21	21	326	21	705	84.5	6.06	465.79	21	0	1
High	Master Protein	AT5G16570.1	glutamine synthetase 1%3B4	0	103.703	40	10	12	290	4	356	39	5.29	748.5	10	0	1
High	Master Protein	AT1G06000.1	UDP-Glycosyltransferase superfamily protein	0	103.653	37	10	10	377	10	435	48.1	6.18	1144.01	10	0	1
High	Master Protein	AT1G17720.2	Protein phosphatase 2A%2C regulatory subunit PR55	0	103.556	36	13	13	299	1	500	56.1	5.82	588.72	13	11	1
High	Master Protein	AT5G51970.2	GroES-like zinc-binding alcohol dehydrogenase family protein	0	103.516	40	10	10	206	10	364	39.2	5.97	580.91	10	0	1
High	Master Protein	AT5G46430.2	Ribosomal protein L32e	0	103.489	55	8	10	464	3	133	15.5	10.78	1169.52	8	0	1
High	Master Protein	AT2G42590.3	general regulatory factor 9	0	103.483	46	13	14	747	10	276	30.9	5.03	1533.68	13	0	1
High	Master Protein	AT3G07680.1	emp24/gp25L/p24 family/GOLD family protein	0	103.345	63	8	9	147	8	208	24.3	6.39	475.25	8	0	1
High	Master Protein	AT1G70290.1	trehalose-6-phosphatase synthase S8	0	103.322	23	13	13	104	8	856	97.5	5.91	235.25	13	5	1
High	Master Protein	AT1G03160.1	FZO-like protein	0	103.311	29	19	19	109	19	912	100.7	5.92	152.44	19	0	1
High	Master Protein	AT5G05270.2	Chalcone-flavanone isomerase family protein	0	103.276	57	9	9	300	9	209	23.3	4.82	650.1	9	0	1
High	Master Protein	AT1G64660.1	methionine gamma-lyase	0	103.215	34	10	10	292	10	441	47.8	6.06	747.11	10	0	1	Met-loss+Acetyl [N-Term]
High	Master Protein	AT4G10480.1	Nascent polypeptide-associated complex (NAC)%2C alpha subunit family protein	0	103.207	44	8	10	368	8	212	23.2	4.42	946.36	8	0	1	Met-loss [N-Term]
High	Master Protein	AT1G45332.1	Translation elongation factor EFG/EF2 protein	0	103.129	24	10	10	40	10	754	83.1	6.3	96.12	10	0	1
High	Master Protein	AT2G40060.1	Clathrin light chain protein	0	103.049	38	10	10	971	10	258	28.8	4.98	1819.15	10	0	1
High	Master Protein	AT4G36630.1	Vacuolar sorting protein 39	0	103.033	19	12	12	124	12	1000	110.6	6.99	329.56	12	0	1
High	Master Protein	AT5G52240.1	membrane steroid binding protein 1	0	102.983	51	8	9	362	7	220	24.4	4.74	1078.68	8	2	1	Met-loss [N-Term]
High	Master Protein	AT3G03100.1	NADH:ubiquinone oxidoreductase%2C 17.2kDa subunit	0	102.933	50	6	6	363	5	159	18.3	9.23	945.03	6	1	1
High	Master Protein	AT5G20920.3	eukaryotic translation initiation factor 2 beta subunit	0	102.927	49	10	12	507	10	268	30.6	7.2	938.02	10	0	1	Met-loss+Acetyl [N-Term]
High	Master Protein	AT4G37000.1	accelerated cell death 2 (ACD2)	0	102.901	51	13	13	196	13	319	36.4	6.04	415.37	13	0	1
High	Master Protein	AT5G47770.1	farnesyl diphosphate synthase 1	0	102.871	32	11	12	377	8	384	44.2	7.01	734.89	11	3	1
High	Master Protein	AT4G32760.2	ENTH/VHS/GAT family protein	0	102.861	24	9	9	161	9	676	73	5.14	459.62	9	0	1
High	Master Protein	AT5G47700.1	60S acidic ribosomal protein family	0	102.622	66	3	6	247	2	113	11.2	4.36	865.82	3	0	1	Phospho [S103(100)]
High	Master Protein	AT3G51050.1	FG-GAP repeat-containing protein	0	102.515	22	13	13	280	13	698	77.6	7.94	751.35	13	0	1
High	Master Protein	AT4G30610.1	alpha/beta-Hydrolases superfamily protein	0	102.478	34	11	12	219	10	465	52.8	9.13	400.48	11	1	1
High	Master Protein	AT5G17170.1	rubredoxin family protein	0	102.476	31	5	5	338	5	271	28.4	9.57	1275.24	5	0	1
High	Master Protein	AT3G48710.1	DEK domain-containing chromatin associated protein	0	102.452	31	13	13	317	13	462	52	8.73	722.56	13	0	1	Met-loss+Acetyl [N-Term]
High	Master Protein	AT5G03690.2	Aldolase superfamily protein	0	102.44	21	6	6	979	1	359	38.6	7.74	2725.98	6	0	1
High	Master Protein	ATCG00380.1	chloroplast ribosomal protein S4	0	102.39	68	11	13	529	11	201	23.2	10.33	1202.38	11	0	1
High	Master Protein	AT1G07790.1	Histone superfamily protein	0	102.301	43	6	9	1055	2	148	16.4	10.05	3202.9	6	6	1
High	Master Protein	AT4G33950.1	Protein kinase superfamily protein	0	102.219	35	12	12	336	7	362	41	5.07	762.52	12	5	1	Acetyl [N-Term]
High	Master Protein	AT3G56070.2	rotamase cyclophilin 2	0	102.176	74	11	15	482	10	176	18.9	7.81	940.08	11	0	1
High	Master Protein	AT4G05530.1	indole-3-butyric acid response 1	0	102.142	49	9	11	400	9	254	26.7	8.38	1031.32	9	0	1
High	Master Protein	AT5G43830.1	aluminum induced protein with YGL and LRDR motifs	0	102.14	56	12	14	518	11	251	27.5	6.87	976.75	12	1	1	Acetyl [N-Term]; Phospho [S216(100)]
High	Master Protein	AT1G09310.1	plant/protein (Protein of unknown function%2C DUF538)	0	102.136	54	10	12	765	9	179	19.9	5.38	1974.18	10	0	1	Met-loss [N-Term]
High	Master Protein	AT5G66920.1	SKU5 similar 17	0	102.108	30	10	10	273	10	546	60.8	9.47	914.84	10	0	1
High	Master Protein	AT5G02530.1	RNA-binding (RRM/RBD/RNP motifs) family protein	0	102.087	29	10	11	364	10	292	30.8	9.98	876.73	10	0	1	Met-loss+Acetyl [N-Term]
High	Master Protein	AT1G16080.1	nuclear protein	0	102.066	43	12	12	318	12	313	34.1	6.79	817.43	12	0	1
High	Master Protein	AT5G20070.1	nudix hydrolase homolog 19	0	102.001	32	9	9	152	9	438	48.3	6.01	399.92	9	0	1
High	Master Protein	AT5G23140.1	nuclear-encoded CLP protease P7	0	101.952	47	8	9	253	8	241	26.3	7.24	917.96	8	0	1
High	Master Protein	AT3G18410.2	NADH dehydrogenase ubiquinone 1 beta subcomplex subunit 10-B-like protein (Complex I subunit NDUFS6)	0	101.936	63	4	7	199	2	106	12.4	8.02	576.52	4	0	1
High	Master Protein	AT1G17650.1	glyoxylate reductase 2	0	101.927	34	7	8	231	7	358	37.8	8.44	742.5	7	0	1
High	Master Protein	AT4G13840.1	HXXXD-type acyl-transferase family protein	0	101.895	30	8	9	230	8	428	47.4	5.57	689.78	8	0	1
High	Master Protein	AT3G59780.1	Rhodanese/Cell cycle control phosphatase superfamily protein	0	101.885	29	13	13	240	13	686	73.9	4.97	627.04	13	0	1
High	Master Protein	AT2G30740.7	Protein kinase superfamily protein	0	101.84	37	10	11	304	5	366	40.5	7.5	723.96	10	3	1
High	Master Protein	AT1G65260.1	plastid transcriptionally active 4	0	101.836	44	10	12	204	10	330	36.4	9.11	625.93	10	0	1
High	Master Protein	AT1G79500.3	Aldolase-type TIM barrel family protein	0	101.821	49	12	14	360	6	290	31.6	6.79	795.54	12	8	1	Met-loss+Acetyl [N-Term]
High	Master Protein	AT2G19730.1	Ribosomal L28e protein family	0	101.795	50	8	8	648	7	143	15.9	10.58	2250.14	8	1	1	Met-loss+Acetyl [N-Term]
High	Master Protein	AT1G80480.1	plastid transcriptionally active 17	0	101.787	28	10	10	182	7	444	49.5	6.1	510.66	10	3	1
High	Master Protein	AT5G49720.1	glycosyl hydrolase 9A1	0	101.779	23	12	12	409	12	621	69.1	8.85	826.62	12	0	1
High	Master Protein	AT3G11400.2	eukaryotic translation initiation factor 3G1	0	101.683	43	10	12	260	10	321	35.6	7.39	592.51	10	0	1
High	Master Protein	AT2G24280.1	alpha/beta-Hydrolases superfamily protein	0	101.65	31	15	16	470	15	494	56.2	8.03	830.37	15	0	1
High	Master Protein	AT5G14950.1	golgi alpha-mannosidase II	0	101.639	18	16	16	193	16	1173	134.6	7.62	312.98	16	0	1	Met-loss [N-Term]
High	Master Protein	AT1G15130.1	Endosomal targeting BRO1-like domain-containing protein	0	101.5	22	16	16	178	16	846	95.1	6.44	330.59	16	0	1
High	Master Protein	AT1G30510.2	root FNR 2	0	101.484	40	13	13	441	6	382	42.8	8.6	1002.17	13	0	1
High	Master Protein	AT1G09830.1	Glycinamide ribonucleotide (GAR) synthetase	0	101.457	27	10	10	227	10	532	56.4	5.67	554.23	10	0	1
High	Master Protein	AT3G27930.1	beta-galactosidase	0	101.452	34	10	10	266	10	425	47.2	7.88	1019.53	10	0	1
High	Master Protein	AT4G13550.2	putative triglyceride lipase	0	101.414	24	16	17	102	16	854	95.2	5.35	185.17	16	0	1
High	Master Protein	AT2G25430.1	epsin N-terminal homology (ENTH) domain-containing protein / clathrin assembly protein-like protein	0	101.268	26	14	16	337	7	653	72	5.43	693.75	14	8	1
High	Master Protein	AT2G03510.1	SPFH/Band 7/PHB domain-containing membrane-associated protein family	0	101.202	41	15	18	609	15	356	40.6	5.94	1322.51	15	0	1
High	Master Protein	AT5G39040.1	transporter associated with antigen processing protein 2	0	101.177	25	13	13	291	13	644	69.1	8.09	559.78	13	0	1
High	Master Protein	AT2G37220.1	RNA-binding (RRM/RBD/RNP motifs) family protein	0	101.126	33	6	7	447	4	289	30.7	5.16	1558.87	6	0	1
High	Master Protein	AT5G27970.2	ARM repeat superfamily protein	0	101.119	12	15	15	153	15	1658	183.9	6.29	313.46	15	0	1	Met-loss+Acetyl [N-Term]
High	Master Protein	AT3G13060.2	evolutionarily conserved C-terminal region 5	0	101.083	21	9	9	82	8	634	69.4	5.58	205.44	9	1	1
High	Master Protein	AT2G29690.1	anthranilate synthase 2	0	101.063	34	14	14	255	14	621	69.8	6.71	608.2	14	0	1
High	Master Protein	AT3G63170.1	Chalcone-flavanone isomerase family protein	0	101	42	9	10	311	9	279	30.4	7.49	841.38	9	0	1
High	Master Protein	AT3G57560.1	N-acetyl-l-glutamate kinase	0	100.954	36	8	8	428	8	347	36.6	8.92	1462.07	8	0	1
High	Master Protein	AT5G42970.1	Proteasome component (PCI) domain protein	0	100.939	46	13	13	228	13	397	44.9	4.98	540.11	13	0	1	Acetyl [N-Term]
High	Master Protein	AT1G79010.1	Alpha-helical ferredoxin	0	100.906	43	11	12	476	3	222	25.5	5.41	1248.04	11	8	1
High	Master Protein	AT1G08130.1	DNA ligase 1	0	100.896	27	15	16	189	15	790	87.7	7.99	344.6	15	0	1
High	Master Protein	AT3G45300.1	isovaleryl-CoA-dehydrogenase	0	100.881	40	11	11	262	11	409	44.7	7.53	686.04	11	0	1
High	Master Protein	AT3G02080.1	Ribosomal protein S19e family protein	0	100.865	55	8	9	590	3	143	15.8	10.08	1360.15	8	0	1
High	Master Protein	AT2G35690.1	acyl-CoA oxidase 5	0	100.846	26	13	14	255	8	664	74.3	8.73	597.76	13	0	1
High	Master Protein	AT1G73980.3	Phosphoribulokinase / Uridine kinase family	0	100.816	30	13	13	122	13	643	72.4	7.3	266.07	13	0	1
High	Master Protein	AT3G43540.1	initiation factor 4F subunit (DUF1350)	0	100.816	34	7	7	198	7	373	41	6.92	634.33	7	0	1
High	Master Protein	AT3G16340.1	pleiotropic drug resistance 1	0	100.813	7	9	11	595	1	1416	160.2	8.34	1363.08	9	0	1	Phospho [T846(100); S861(98.2)]
High	Master Protein	AT1G07720.2	3-ketoacyl-CoA synthase 3	0	100.799	37	14	15	206	11	521	59.1	9.14	511.14	14	3	1
High	Master Protein	AT5G08640.2	flavonol synthase 1	0	100.752	37	10	10	171	10	336	38.3	5.9	530.36	10	0	1
High	Master Protein	AT2G26910.1	pleiotropic drug resistance 4	0	100.748	14	16	18	361	15	1420	161.2	8.09	776.04	16	0	1
High	Master Protein	AT1G64110.4	P-loop containing nucleoside triphosphate hydrolases superfamily protein	0	100.684	24	15	15	150	14	829	92.5	6.84	382.72	15	0	1
High	Master Protein	AT3G28220.1	TRAF-like family protein	0	100.652	34	13	13	420	13	370	42.9	8.5	631.08	13	0	1
High	Master Protein	AT3G08900.1	reversibly glycosylated polypeptide 3	0	100.62	24	8	16	602	1	362	41.3	5.6	1414.94	8	0	1
High	Master Protein	AT3G18790.1	pre-mRNA-splicing factor ISY1-like protein	0	100.538	36	8	9	126	8	300	35.4	6.84	314.75	8	0	1
High	Master Protein	AT2G30720.1	Thioesterase/thiol ester dehydrase-isomerase superfamily protein	0	100.49	33	13	14	151	12	455	51.5	9.1	288.57	13	1	1
High	Master Protein	AT2G33220.1	GRIM-19 protein	0	100.48	55	8	11	507	3	143	16.1	9.36	1045.5	8	7	1	Met-loss+Acetyl [N-Term]
High	Master Protein	AT2G05170.1	vacuolar protein sorting 11	0	100.478	19	12	12	164	12	932	105.6	5.5	426.52	12	0	1
High	Master Protein	AT1G49970.1	CLP protease proteolytic subunit 1	0	100.324	24	10	10	249	10	387	42.6	8.63	528.16	10	0	1
High	Master Protein	AT5G43760.1	3-ketoacyl-CoA synthase 20	0	100.318	29	13	13	310	11	529	59.3	8.92	664.99	13	1	1
High	Master Protein	AT5G28040.2	DNA-binding storekeeper protein-related transcriptional regulator	0	100.273	35	13	14	214	7	427	46.9	5.02	439.53	13	6	1
High	Master Protein	AT4G26110.1	nucleosome assembly protein1%3B1	0	100.231	36	11	12	310	9	372	43	4.5	724.83	11	1	1
High	Master Protein	AT1G45145.1	thioredoxin H-type 5	0	100.134	70	8	10	437	8	118	13.1	5.27	1185.55	8	0	1	Met-loss+Acetyl [N-Term]
High	Master Protein	AT3G61760.1	DYNAMIN-like 1B	0	100.051	16	6	8	393	1	610	68	7.77	1135.25	6	0	1
High	Master Protein	AT5G62300.1	Ribosomal protein S10p/S20e family protein	0	99.986	49	8	9	593	2	124	13.9	9.72	1481.84	8	0	1	Met-loss+Acetyl [N-Term]
High	Master Protein	AT4G32640.2	Sec23/Sec24 protein transport family protein	0	99.748	17	14	14	274	11	1080	116.2	7.87	618.98	14	0	1
High	Master Protein	AT2G17870.1	cold shock domain protein 3	0	99.59	39	8	9	245	8	301	29.5	7.42	674.38	8	0	1
High	Master Protein	AT2G04842.2	threonyl-tRNA synthetase%2C putative / threonine-tRNA ligase	0	99.581	23	11	11	170	11	650	74.7	6.93	352.47	11	0	1
High	Master Protein	AT1G22710.1	sucrose-proton symporter 2	0	99.58	20	8	8	369	8	512	54.5	9.03	863.87	8	0	1
High	Master Protein	AT4G24040.1	trehalase 1	0	99.567	29	11	11	168	11	626	71.3	5.97	415.23	11	0	1
High	Master Protein	AT3G54890.1	chlorophyll a-b binding protein 6	0	99.518	20	6	7	440	6	241	26	6.68	1473.4	6	0	1
High	Master Protein	AT5G43430.4	electron transfer flavoprotein beta	0	99.438	46	9	11	171	9	282	31	7.66	507.46	9	0	1
High	Master Protein	AT3G52640.2	Zn-dependent exopeptidases superfamily protein	0	99.422	26	12	12	118	12	705	76.3	7.02	345.44	12	0	1
High	Master Protein	AT2G02400.1	NAD(P)-binding Rossmann-fold superfamily protein	0	99.386	44	10	10	171	10	318	34.8	6.23	555.44	10	0	1
High	Master Protein	AT5G22010.1	replication factor C1	0	99.377	19	13	13	131	13	956	104.3	9.26	293	13	0	1
High	Master Protein	AT5G52520.1	Class II aaRS and biotin synthetases superfamily protein	0	99.265	26	10	10	184	10	543	60.7	7.02	525.77	10	0	1
High	Master Protein	AT2G30390.2	ferrochelatase 2	0	99.25	20	6	6	227	6	522	57.8	5.47	845.06	6	0	1
High	Master Protein	AT3G06300.1	P4H isoform 2	0	99.239	58	12	12	239	8	299	33	6.35	546.38	12	4	1
High	Master Protein	AT5G54500.1	flavodoxin-like quinone reductase 1	0	99.221	53	8	8	423	5	204	21.8	6.38	1543.87	8	3	1
High	Master Protein	AT3G63150.1	MIRO-related GTP-ase 2	0	99.217	24	10	10	190	10	643	71.4	5.66	556.04	10	0	1
High	Master Protein	AT2G26230.1	uricase / urate oxidase / nodulin 35	0	99.211	39	9	10	287	9	309	34.9	8.48	917.52	9	0	1
High	Master Protein	AT1G02890.1	AAA-type ATPase family protein	0	99.087	11	9	10	155	5	1246	135.9	5.97	444.34	9	0	1
High	Master Protein	AT2G39810.1	ubiquitin-protein ligase	0	99.033	21	14	14	149	14	927	105.2	5.68	393.72	14	0	1
High	Master Protein	AT1G06690.1	NAD(P)-linked oxidoreductase superfamily protein	0	98.747	32	8	8	304	8	377	41.5	8.82	856.98	8	0	1
High	Master Protein	AT5G62600.1	ARM repeat superfamily protein	0	98.733	21	13	14	131	13	958	106.8	5.96	285.49	13	0	1
High	Master Protein	AT5G56360.1	calmodulin-binding protein	0	98.728	23	12	13	230	12	647	73.2	4.79	479.5	12	0	1
High	Master Protein	AT3G18000.1	S-adenosyl-L-methionine-dependent methyltransferases superfamily protein	0	98.727	29	13	13	374	3	491	56.1	5.57	585.45	13	0	1	Met-loss+Acetyl [N-Term]
High	Master Protein	AT3G58990.1	isopropylmalate isomerase 1	0	98.688	43	8	8	444	6	253	27.2	6.87	1427.61	8	0	1
High	Master Protein	AT3G17770.1	Dihydroxyacetone kinase	0	98.566	35	16	17	238	16	595	61.9	5.14	471.03	16	0	1
High	Master Protein	AT2G38550.1	Transmembrane proteins 14C	0	98.443	24	7	8	168	7	335	36.7	7.53	513.99	7	0	1
High	Master Protein	AT2G40930.1	ubiquitin-specific protease 5	0	98.332	20	14	14	78	13	924	103.8	5.8	164.37	14	1	1
High	Master Protein	ATCG00800.1	structural constituent of ribosome	0	98.303	63	13	15	614	13	218	25.2	9.48	1292.09	13	0	1
High	Master Protein	AT1G19550.1	Glutathione S-transferase family protein	0	98.296	50	7	8	590	1	153	17.1	5.95	1396.37	7	0	1
High	Master Protein	AT5G61170.1	Ribosomal protein S19e family protein	0	98.118	60	9	10	553	4	143	15.7	10.21	1069.54	9	5	1
High	Master Protein	AT5G06860.1	polygalacturonase inhibiting protein 1	0	98.078	37	9	10	471	8	330	36.7	7.96	1026.9	9	0	1
High	Master Protein	AT1G12050.1	fumarylacetoacetase	0	98.039	31	9	9	283	9	421	46.1	5.55	639.97	9	0	1
High	Master Protein	AT5G08180.2	Ribosomal protein L7Ae/L30e/S12e/Gadd45 family protein	0	98.023	53	6	6	132	6	156	16.9	9.39	426.4	6	0	1
High	Master Protein	AT1G24050.1	RNA-processing%2C Lsm domain-containing protein	0	97.816	49	6	7	171	6	188	20.5	5.27	381.35	6	0	1
High	Master Protein	AT4G02620.1	vacuolar ATPase subunit F family protein	0	97.731	42	6	6	317	6	128	14.3	6.57	868.62	6	0	1
High	Master Protein	AT1G56500.1	haloacid dehalogenase-like hydrolase family protein	0	97.679	21	16	16	122	16	1055	114.3	5.63	240.46	16	0	1
High	Master Protein	AT5G66040.1	sulfurtransferase protein 16	0	97.679	77	5	5	315	5	120	12.7	7.03	1358.26	5	0	1
High	Master Protein	AT1G53580.1	glyoxalase II 3	0	97.662	51	9	9	207	9	294	32.3	7.01	516.71	9	0	1
High	Master Protein	AT1G73390.6	Endosomal targeting BRO1-like domain-containing protein	0	97.61	46	13	14	336	7	419	46.7	7.83	777.48	13	0	1
High	Master Protein	AT3G02560.3	Ribosomal protein S7e family protein	0	97.59	54	9	11	490	7	191	22.2	9.77	1291.76	9	0	1
High	Master Protein	AT1G08490.1	chloroplastic NIFS-like cysteine desulfurase	0	97.588	33	8	8	145	8	463	50.5	6.71	586.67	8	0	1
High	Master Protein	AT3G52560.1	ubiquitin E2 variant 1D-4	0	97.542	55	6	7	351	3	146	16.5	6.68	785.63	6	3	1	Met-loss [N-Term]
High	Master Protein	AT1G64200.1	vacuolar H+-ATPase subunit E isoform 3	0	97.508	51	11	13	449	3	237	27.1	6.19	1039.42	11	0	1
High	Master Protein	ATCG00190.1	RNA polymerase subunit beta	0	97.463	19	13	13	114	13	1072	121	8.5	261.24	13	0	1
High	Master Protein	AT2G22230.1	Thioesterase superfamily protein	0	97.433	26	6	8	504	3	220	24.2	8.48	1214.77	6	0	1
High	Master Protein	AT3G17520.1	Late embryogenesis abundant protein (LEA) family protein	0	97.423	36	10	10	108	10	298	32.5	5.38	312.64	10	0	1
High	Master Protein	AT5G53530.1	vacuolar protein sorting 26A	0	97.397	50	12	13	279	6	302	35.1	7.9	588.57	12	5	1	Acetyl [N-Term]
High	Master Protein	AT1G05180.1	NAD(P)-binding Rossmann-fold superfamily protein	0	97.301	33	10	10	152	9	540	60	5.92	348.33	10	1	1
High	Master Protein	AT2G38270.1	CAX-interacting protein 2	0	97.292	47	10	10	262	10	293	32.2	7.9	690.78	10	0	1
High	Master Protein	AT3G23820.1	UDP-D-glucuronate 4-epimerase 6	0	97.249	39	11	11	183	9	460	50.5	9.64	525.73	11	2	1
High	Master Protein	AT5G18230.2	transcription regulator NOT2/NOT3/NOT5 family protein	0	97.245	18	11	11	168	11	845	93.2	5.5	470.67	11	0	1
High	Master Protein	AT2G28900.1	outer plastid envelope protein 16-1	0	97.2	47	6	7	732	6	148	15.5	9.13	2021.06	6	0	1	Met-loss [N-Term]
High	Master Protein	AT4G04770.1	ATP binding cassette protein 1	0	97.198	29	12	13	136	12	557	61.8	6.86	339.76	12	0	1
High	Master Protein	AT4G39520.1	GTP-binding protein-like protein	0	97.052	37	10	10	291	10	369	41.1	8.41	849.4	10	0	1
High	Master Protein	AT5G18900.1	2-oxoglutarate (2OG) and Fe(II)-dependent oxygenase superfamily protein	0	96.962	53	11	11	238	7	298	33	7.15	548.85	11	0	1
High	Master Protein	AT1G69410.1	eukaryotic elongation factor 5A-3	0	96.949	47	7	7	422	4	158	17.2	5.94	1603.34	7	0	1	Met-loss+Acetyl [N-Term]
High	Master Protein	AT2G35490.1	Plastid-lipid associated protein PAP / fibrillin family protein	0	96.811	30	10	10	623	10	376	40.5	4.55	1550.6	10	0	1
High	Master Protein	AT5G50000.1	Protein kinase superfamily protein	0	96.72	35	14	16	506	6	385	42.7	7.78	862.14	14	9	1
High	Master Protein	AT1G13270.1	methionine aminopeptidase 1B	0	96.672	37	8	8	278	8	369	40.4	7.44	855.03	8	0	1
High	Master Protein	AT3G54170.1	FKBP12 interacting protein 37	0	96.638	41	11	11	240	11	330	37.2	5	489.03	11	0	1
High	Master Protein	AT1G15290.1	Tetratricopeptide repeat (TPR)-like superfamily protein	0	96.598	13	16	16	102	13	1608	177.5	7.01	226.99	16	3	1	Phospho [Y996(100)]
High	Master Protein	AT3G56240.1	copper chaperone	0	96.587	60	7	8	374	2	121	13	4.93	958.02	7	5	1	Met-loss+Acetyl [N-Term]
High	Master Protein	AT1G60730.1	NAD(P)-linked oxidoreductase superfamily protein	0	96.585	36	11	11	489	7	345	37.8	6.3	1101.76	11	1	1
High	Master Protein	AT2G35390.2	Phosphoribosyltransferase family protein	0	96.411	38	12	12	220	3	403	43.7	7.62	630.78	12	2	1
High	Master Protein	AT5G23740.1	ribosomal protein S11-beta	0	96.274	50	9	9	665	5	159	17.7	10.61	1543.92	9	0	1
High	Master Protein	AT1G13090.2	cytochrome P450%2C family 71%2C subfamily B%2C polypeptide 28	0	96.244	34	14	15	315	9	490	56.5	7.03	756.45	14	1	1
High	Master Protein	AT3G22520.1	spindle assembly abnormal protein	0	96.036	29	13	13	204	13	600	67.5	5.4	378.86	13	0	1	Met-loss+Acetyl [N-Term]
High	Master Protein	AT4G01150.1	CURVATURE THYLAKOID 1A-like protein	0	95.978	24	7	7	594	7	164	17.7	9.17	1490.58	7	0	1
High	Master Protein	ATCG00780.1	ribosomal protein L14	0	95.791	58	6	8	323	6	122	13.6	9.29	877.07	6	0	1	Met-loss [N-Term]
High	Master Protein	AT2G37470.1	Histone superfamily protein	0	95.781	38	5	8	968	1	138	15.1	10.05	2880.57	5	0	1
High	Master Protein	AT1G02560.1	nuclear encoded CLP protease 5	0	95.711	40	7	10	364	7	298	32.3	8.24	1100.18	7	0	1
High	Master Protein	AT1G48320.1	Thioesterase superfamily protein	0	95.694	71	7	8	148	7	156	16.7	8.91	407.79	7	0	1
High	Master Protein	AT1G75640.1	Leucine-rich receptor-like protein kinase family protein	0	95.692	15	14	14	200	14	1140	123.5	7.87	470.22	14	0	1
High	Master Protein	AT5G11420.1	transmembrane protein%2C putative (Protein of unknown function%2C DUF642)	0	95.602	27	9	10	598	5	366	39.6	7.71	1134.49	9	5	1
High	Master Protein	AT1G52670.1	Single hybrid motif superfamily protein	0	95.6	35	6	6	221	6	274	29.6	8.38	883.67	6	0	1
High	Master Protein	AT3G26618.1	eukaryotic release factor 1-3	0	95.595	32	10	11	311	1	435	49	5.5	754.18	10	0	1	Met-loss+Acetyl [N-Term]
High	Master Protein	AT4G39260.1	cold%2C circadian rhythm%2C and RNA binding 1	0	95.586	62	8	10	500	6	169	16.6	5.68	1426.13	8	0	1	Phospho [S110(99)]
High	Master Protein	AT2G02390.1	glutathione S-transferase zeta 1	0	95.553	49	9	10	259	9	221	24.9	5.85	666.65	9	0	1
High	Master Protein	AT4G04340.1	ERD (early-responsive to dehydration stress) family protein	0	95.539	25	15	15	152	13	772	87.6	8.53	288.41	15	2	1
High	Master Protein	AT2G02930.1	glutathione S-transferase F3	0	95.486	47	11	11	773	2	212	24.1	6.74	1794.06	11	0	1
High	Master Protein	AT3G04770.1	40s ribosomal protein SA B	0	95.426	19	7	9	435	1	332	37.3	9.63	988.84	7	0	1
High	Master Protein	AT2G18230.1	pyrophosphorylase 2	0	95.426	60	10	11	137	7	218	24.7	6.09	402.96	10	4	1
High	Master Protein	AT1G04850.1	ubiquitin-associated (UBA)/TS-N domain-containing protein	0	95.419	34	10	10	245	10	413	46.6	6.18	682.67	10	0	1
High	Master Protein	AT5G28500.1	rubisco accumulation factor-like protein	0	95.403	22	6	7	310	6	434	48.2	5.07	926.63	6	0	1
High	Master Protein	AT5G58490.1	NAD(P)-binding Rossmann-fold superfamily protein	0	95.366	40	13	13	363	13	324	35.7	5.94	708.56	13	0	1
High	Master Protein	AT3G52180.1	dual specificity protein phosphatase (DsPTP1) family protein	0	95.34	37	11	11	333	11	379	42.6	6.55	653.93	11	0	1
High	Master Protein	AT1G62180.1	5'adenylylphosphosulfate reductase 2	0	95.316	28	11	11	257	7	454	50.6	6.87	508.38	11	0	1
High	Master Protein	AT3G14840.2	Leucine-rich repeat transmembrane protein kinase	0	95.273	20	15	16	247	12	1020	112.2	6.19	549.66	15	3	1
High	Master Protein	AT1G22400.1	UDP-Glycosyltransferase superfamily protein	0	95.245	32	11	11	147	9	489	55	5.1	346.3	11	2	1
High	Master Protein	AT4G27960.2	ubiquitin conjugating enzyme 9	0	95.16	31	3	4	170	1	178	20.2	7.42	510.54	3	0	1
High	Master Protein	AT1G07750.1	RmlC-like cupins superfamily protein	0	95.122	34	10	10	242	10	356	38.3	6.18	591.46	10	0	1	Acetyl [N-Term]
High	Master Protein	AT3G51890.1	Clathrin light chain protein	0	95.103	46	9	9	275	8	258	29.2	5.39	653.19	9	0	1	Met-loss+Acetyl [N-Term]
High	Master Protein	AT4G24130.1	DUF538 family protein (Protein of unknown function%2C DUF538)	0	95.091	68	10	11	379	10	157	17.9	5.68	1073.86	10	0	1	Met-loss+Acetyl [N-Term]
High	Master Protein	AT5G47870.1	cobalt ion-binding protein	0	95.073	55	8	9	339	8	199	21.4	8.18	1047.28	8	0	1
High	Master Protein	AT2G39960.1	Microsomal signal peptidase 25 kDa subunit (SPC25)	0	94.97	51	9	9	587	9	192	21.6	8.94	1632.16	9	0	1
High	Master Protein	AT2G38700.1	mevalonate diphosphate decarboxylase 1	0	94.84	33	11	12	260	5	412	45.6	6.8	666.84	11	0	1
High	Master Protein	AT4G18050.2	P-glycoprotein 9	0	94.826	14	12	12	335	6	1246	135.6	7.62	849.16	12	0	1
High	Master Protein	AT4G34215.1	carbohydrate esterase%2C putative (DUF303)	0	94.738	49	7	7	145	7	260	28.3	5.97	406.17	7	0	1
High	Master Protein	AT5G08370.1	alpha-galactosidase 2	0	94.7	36	15	16	267	14	396	44	7.64	369.3	15	0	1
High	Master Protein	AT2G43945.1	hypothetical protein	0	94.692	50	8	9	274	6	289	32.1	6.71	609.48	8	2	1
High	Master Protein	AT4G16210.1	enoyl-CoA hydratase/isomerase A	0	94.678	42	11	12	247	11	265	28.8	9.06	675.37	11	0	1
High	Master Protein	AT1G66670.1	CLP protease proteolytic subunit 3	0	94.608	31	6	7	197	6	309	33.9	7.72	649.23	6	0	1
High	Master Protein	AT5G42150.1	Glutathione S-transferase family protein	0	94.564	46	10	10	319	10	315	35.5	8.98	867.3	10	0	1
High	Master Protein	AT5G57800.1	Fatty acid hydroxylase superfamily	0	94.503	23	11	11	317	11	632	72.2	8.5	631.03	11	0	1	Met-loss [N-Term]
High	Master Protein	AT5G11720.1	Glycosyl hydrolases family 31 protein	0	94.475	21	14	14	176	14	902	101.1	5.9	346.22	14	0	1	Phospho [T102(100)]
High	Master Protein	AT5G42220.2	Ubiquitin-like superfamily protein	0	94.457	20	10	10	142	10	879	92.5	5.22	364.4	10	0	1
High	Master Protein	AT3G44600.1	cyclophilin71	0	94.448	26	15	15	206	15	631	70.9	6.62	317.4	15	0	1
High	Master Protein	AT1G27400.1	Ribosomal protein L22p/L17e family protein	0	94.42	47	9	10	267	9	176	19.9	10.11	562.06	9	0	1
High	Master Protein	AT1G28350.1	Nucleotidylyl transferase superfamily protein	0	94.381	22	12	12	160	11	748	84.7	6.61	306.32	12	1	1
High	Master Protein	AT4G36210.3	transmembrane/coiled-coil protein (DUF726)	0	94.372	28	12	12	209	12	672	72.7	5.27	418.18	12	0	1	Met-loss [N-Term]
High	Master Protein	AT4G33760.1	tRNA synthetase class II (D%2C K and N) family protein	0	94.294	28	12	12	120	12	664	74.5	7.18	444.77	12	0	1
High	Master Protein	AT2G04880.1	zinc-dependent activator protein-1	0	94.291	33	11	11	199	11	487	54	6.9	520.6	11	0	1
High	Master Protein	AT3G53420.2	plasma membrane intrinsic protein 2A	0	94.27	31	7	7	542	5	287	30.5	8.4	1685.17	7	1	1	Met-loss [N-Term]
High	Master Protein	AT2G10940.2	Bifunctional inhibitor/lipid-transfer protein/seed storage 2S albumin superfamily protein	0	94.251	29	8	8	4597	8	291	29.6	9.39	11551.2	8	0	1
High	Master Protein	AT3G13490.1	Lysyl-tRNA synthetase%2C class II	0	94.237	24	11	11	145	11	602	67.5	6.02	327.76	11	0	1
High	Master Protein	AT4G27570.1	UDP-Glycosyltransferase superfamily protein	0	94.228	35	10	10	244	1	453	50.3	5.82	554.52	10	0	1
High	Master Protein	AT3G55330.1	PsbP-like protein 1	0	94.217	46	11	11	337	11	230	25.6	9.35	814.43	11	0	1
High	Master Protein	AT3G22370.1	alternative oxidase 1A	0	94.102	34	11	11	205	6	354	40	8.46	517.05	11	5	1
High	Master Protein	AT2G32520.2	alpha/beta-Hydrolases superfamily protein	0	94.062	38	8	9	356	1	317	34.7	6.81	798.87	8	8	1
High	Master Protein	AT4G29350.1	profilin 2	0	94.009	44	3	5	291	3	131	14	5.02	1108.67	3	0	1
High	Master Protein	AT3G15410.2	Leucine-rich repeat (LRR) family protein	0	93.905	30	11	11	85	11	590	64.8	6.09	183.93	11	0	1
High	Master Protein	AT3G28720.2	transmembrane protein	0	93.886	25	11	11	132	11	736	81.8	7.71	462.14	11	0	1
High	Master Protein	AT5G64300.1	GTP cyclohydrolase II	0	93.771	28	13	13	374	11	543	59	5.87	803.26	13	2	1
High	Master Protein	AT5G61510.1	GroES-like zinc-binding alcohol dehydrogenase family protein	0	93.708	36	9	10	135	9	406	44	8.4	376.07	9	0	1
High	Master Protein	AT5G53490.4	Tetratricopeptide repeat (TPR)-like superfamily protein	0	93.698	38	9	12	440	9	259	28.2	7.56	1032.25	9	0	1
High	Master Protein	AT5G11680.1	classical AGP protein	0	93.562	63	9	10	262	9	207	23.1	6.86	865.73	9	0	1	Met-loss+Acetyl [N-Term]
High	Master Protein	AT4G19170.1	nine-cis-epoxycarotenoid dioxygenase 4	0	93.503	27	10	10	167	10	595	65.6	6.92	443.12	10	0	1
High	Master Protein	AT1G69340.2	appr-1-p processing enzyme family protein	0	93.495	33	11	11	171	11	562	63.3	6.71	565.79	11	0	1
High	Master Protein	AT4G16450.1	NADH-ubiquinone oxidoreductase	0	93.359	74	6	7	498	6	106	11.3	9.52	1259.88	6	0	1	Acetyl [N-Term]
High	Master Protein	AT4G01810.2	Sec23/Sec24 protein transport family protein	0	93.234	21	9	9	179	9	880	95.9	6.83	614.62	9	0	1
High	Master Protein	AT2G35020.1	N-acetylglucosamine-1-phosphate uridylyltransferase 2	0	93.233	35	13	13	373	6	502	55.7	5.91	1056.9	13	7	1
High	Master Protein	AT4G38200.1	SEC7-like guanine nucleotide exchange family protein	0	93.213	11	14	14	133	11	1687	187.4	5.64	338.58	14	2	1
High	Master Protein	AT4G00830.4	RNA-binding (RRM/RBD/RNP motifs) family protein	0	93.213	27	12	12	269	12	495	54.9	4.68	684.31	12	0	1
High	Master Protein	AT3G06670.2	binding protein	0	93.204	19	13	13	272	13	886	99.7	5.41	695	13	0	1
High	Master Protein	AT2G25280.1	AmmeMemoRadiSam system protein B	0	93.202	41	8	8	100	8	291	32.6	6.84	331.99	8	0	1
High	Master Protein	AT2G01320.3	ABC-2 type transporter family protein	0	93.187	22	8	10	169	8	728	79.1	6.07	643.28	8	0	1
High	Master Protein	AT1G52780.1	PII%2C uridylyltransferase (DUF2921)	0	93.086	17	14	14	191	14	1059	119.9	7.33	458.48	14	0	1
High	Master Protein	AT5G59950.5	RNA-binding (RRM/RBD/RNP motifs) family protein	0	93.069	38	10	11	186	10	245	25.8	9.83	329.82	10	0	1
High	Master Protein	AT5G14320.1	Ribosomal protein S13/S18 family	0	93.055	40	9	12	340	9	169	19.1	10.26	793.28	9	0	1
High	Master Protein	AT5G16590.1	Leucine-rich repeat protein kinase family protein	0	93.044	24	13	13	381	8	625	67.4	8.5	857.36	13	0	1
High	Master Protein	AT1G02520.3	P-glycoprotein 11	0	93.031	12	13	15	497	1	1278	137.6	7.69	1000.37	13	1	1
High	Master Protein	AT4G38630.1	regulatory particle non-ATPase 10	0	93.003	30	9	10	260	9	386	40.7	4.6	691.04	9	0	1	Met-loss [N-Term]
High	Master Protein	AT3G22380.2	time for coffee	0	92.95	13	13	13	199	13	1555	164.8	9.69	418.78	13	0	1
High	Master Protein	AT5G08060.1	furry	0	92.838	72	6	6	354	6	131	15	8.4	1160.91	6	0	1
High	Master Protein	AT1G67280.1	Glyoxalase/Bleomycin resistance protein/Dioxygenase superfamily protein	0	92.825	33	10	10	259	9	350	39.1	7.37	644.6	10	0	1
High	Master Protein	AT5G42130.1	Mitochondrial substrate carrier family protein	0	92.812	31	7	8	173	7	412	44.3	9.32	573.88	7	0	1
High	Master Protein	AT4G36440.1	G-protein coupled receptor	0	92.753	45	11	11	112	11	394	43.2	6.16	427.27	11	0	1
High	Master Protein	AT3G48410.2	alpha/beta-Hydrolases superfamily protein	0	92.741	30	9	9	193	9	427	48.6	8.81	550.63	9	0	1
High	Master Protein	AT2G42220.1	Rhodanese/Cell cycle control phosphatase superfamily protein	0	92.704	53	8	8	405	8	234	25.5	8.66	1080.87	8	0	1
High	Master Protein	AT4G34860.2	Plant neutral invertase family protein	0	92.631	29	14	15	71	10	571	65	6.54	125.52	14	1	1
High	Master Protein	AT3G56650.1	thylakoid lumenal protein (Mog1/PsbP/DUF1795-like photosystem II reaction center PsbP family protein)	0	92.455	50	9	9	291	9	262	28.6	9.26	941.7	9	0	1
High	Master Protein	AT4G20440.4	small nuclear ribonucleoprotein associated protein B	0	92.331	19	5	8	258	5	257	27.1	11.17	610.02	5	0	1
High	Master Protein	AT1G15940.1	Tudor/PWWP/MBT superfamily protein	0	92.3	15	10	11	73	10	990	109.5	5.39	113.13	10	0	1
High	Master Protein	AT5G66400.1	Dehydrin family protein	0	92.298	24	2	6	102	2	186	18.5	7.72	323.41	2	0	1
High	Master Protein	AT5G10160.1	Thioesterase superfamily protein	0	92.232	40	9	11	388	6	219	24.1	9.26	802.26	9	4	1
High	Master Protein	AT4G02350.1	exocyst complex component sec15B	0	92.165	22	13	13	192	13	787	88.3	6.44	559.81	13	0	1
High	Master Protein	AT4G34700.1	LYR family of Fe/S cluster biogenesis protein	0	92.137	56	7	7	257	7	117	13.6	8.68	882.99	7	0	1	Met-loss+Acetyl [N-Term]
High	Master Protein	AT1G34130.1	staurosporin and temperature sensitive 3-like b	0	92.079	20	15	17	510	14	735	82.9	8.92	965.68	15	1	1
High	Master Protein	AT4G21660.3	proline-rich spliceosome-associated (PSP) family protein	0	92.072	18	8	8	150	8	678	78.1	5.35	377.59	8	0	1
High	Master Protein	AT2G37500.1	arginine biosynthesis protein ArgJ family	0	92.012	43	11	11	123	11	468	48.7	6.65	356.99	11	0	1
High	Master Protein	AT3G16520.3	UDP-glucosyl transferase 88A1	0	91.993	34	12	13	227	12	462	51.2	5.91	574.23	12	0	1	Met-loss [N-Term]; Met-loss+Acetyl [N-Term]
High	Master Protein	AT2G28520.1	vacuolar proton ATPase A1	0	91.878	17	12	12	353	12	817	93.4	6.39	677.32	12	0	1
High	Master Protein	AT2G26900.1	Sodium Bile acid symporter family	0	91.762	26	6	7	352	6	409	43.6	8.66	1165.83	6	0	1
High	Master Protein	AT2G20450.1	Ribosomal protein L14	0	91.716	49	8	9	811	3	134	15.5	10.13	2010.18	8	0	1
High	Master Protein	AT1G78870.2	ubiquitin-conjugating enzyme 35	0	91.696	68	8	9	322	1	153	17.2	7.34	774.18	8	0	1
High	Master Protein	AT5G65950.1	trafficking protein particle complex subunit-like protein	0	91.663	15	12	12	130	12	1190	132.1	6.25	372.98	12	0	1
High	Master Protein	AT1G16300.1	glyceraldehyde-3-phosphate dehydrogenase of plastid 2	0	91.562	27	9	10	410	1	420	44.8	8.62	963.02	9	0	1
High	Master Protein	AT4G11220.1	VIRB2-interacting protein 2	0	91.557	22	4	5	707	1	271	30.3	8.54	3019.1	4	0	1	Met-loss+Acetyl [N-Term]
High	Master Protein	AT2G22400.1	S-adenosyl-L-methionine-dependent methyltransferases superfamily protein	0	91.546	23	11	11	127	11	808	89.8	6.06	277.77	11	0	1
High	Master Protein	AT2G32260.1	phosphorylcholine cytidylyltransferase	0	91.38	43	10	11	138	9	332	38.5	4.98	303.25	10	1	1
High	Master Protein	AT3G28940.1	AIG2-like (avirulence induced gene) family protein	0	91.331	46	6	7	102	6	169	19.5	5.07	342.01	6	0	1
High	Master Protein	AT4G00100.1	ribosomal protein S13A	0	91.284	49	9	9	1000	1	151	17.1	10.39	2742.89	9	0	1
High	Master Protein	AT4G14710.5	RmlC-like cupins superfamily protein	0	91.273	53	10	11	280	3	201	23.6	5.12	606.72	10	7	1
High	Master Protein	AT5G14450.1	GDSL-like Lipase/Acylhydrolase superfamily protein	0	91.144	33	11	11	192	11	389	43.5	8.46	594.85	11	0	1
High	Master Protein	AT2G23070.1	Protein kinase superfamily protein	0	91.025	31	10	10	301	7	432	50.2	9.45	749.65	10	3	1
High	Master Protein	AT1G67930.1	Golgi transport complex protein-like protein	0	90.933	22	14	15	91	14	832	91.6	7.42	142.05	14	0	1
High	Master Protein	AT5G13710.2	sterol methyltransferase 1	0	90.92	37	9	9	189	9	336	38.2	6.2	489.97	9	0	1	Acetyl [N-Term]
High	Master Protein	AT1G07510.1	FTSH protease 10	0	90.789	23	12	12	159	5	813	89.5	8.35	450.5	12	0	1
High	Master Protein	AT1G16460.2	rhodanese homologue 2	0	90.776	43	9	9	100	8	342	37.4	6.13	291.8	9	0	1
High	Master Protein	AT4G37760.1	squalene epoxidase 3	0	90.769	26	11	12	189	10	525	57.1	9.01	395.03	11	1	1
High	Master Protein	AT1G66260.1	RNA-binding (RRM/RBD/RNP motifs) family protein	0	90.76	37	8	8	262	7	295	31.3	10.92	661.41	8	0	1	Met-loss+Acetyl [N-Term]
High	Master Protein	AT5G16440.1	isopentenyl diphosphate isomerase 1	0	90.759	41	11	12	337	6	291	33.2	6.02	895.41	11	6	1
High	Master Protein	AT2G09990.1	Ribosomal protein S5 domain 2-like superfamily protein	0	90.747	59	8	10	799	6	146	16.6	10.2	1818.58	8	2	1	Met-loss [N-Term]; Met-loss+Acetyl [N-Term]
High	Master Protein	AT4G02030.2	Vps51/Vps67 family (components of vesicular transport) protein	0	90.729	26	17	17	240	17	805	91.3	5.99	469.79	17	0	1
High	Master Protein	AT1G61790.1	Oligosaccharyltransferase complex/magnesium transporter family protein	0	90.689	29	8	9	394	8	346	38.8	9.31	1143.97	8	0	1
High	Master Protein	AT4G16720.1	Ribosomal protein L23/L15e family protein	0	90.657	42	8	8	692	8	204	24.2	11.44	1771.37	8	0	1
High	Master Protein	AT3G12140.3	Emsy N Terminus (ENT)/ plant Tudor-like domains-containing protein	0	90.645	38	9	9	203	7	383	43.3	7.34	559.13	9	1	1	Acetyl [N-Term]
High	Master Protein	AT5G27120.1	NOP56-like pre RNA processing ribonucleoprotein	0	90.602	27	10	11	180	7	533	58.7	9.28	588.78	10	0	1
High	Master Protein	AT1G06230.3	global transcription factor group E4	0	90.523	21	13	13	174	13	766	84	5.36	355.95	13	0	1
High	Master Protein	AT2G36070.1	translocase inner membrane subunit 44-2	0	90.488	26	9	9	123	9	469	53.6	8.76	209.76	9	0	1
High	Master Protein	AT3G20790.1	NAD(P)-binding Rossmann-fold superfamily protein	0	90.478	40	12	12	540	12	355	38.6	5.74	796.53	12	0	1	Met-loss [N-Term]
High	Master Protein	AT5G23900.1	Ribosomal protein L13e family protein	0	90.471	54	10	12	589	6	206	23.5	11	1299.08	10	0	1
High	Master Protein	AT4G23400.1	plasma membrane intrinsic protein 1%3B5	0	90.41	34	6	6	262	4	287	30.6	8.82	746.14	6	0	1
High	Master Protein	AT3G08680.1	Leucine-rich repeat protein kinase family protein	0	90.387	17	10	10	176	10	640	69.4	7.71	504.84	10	0	1
High	Master Protein	AT4G27320.1	Adenine nucleotide alpha hydrolases-like superfamily protein	0	90.348	39	7	7	219	6	260	28.1	6.25	597.24	7	0	1	Acetyl [N-Term]
High	Master Protein	AT3G53900.2	uracil phosphoribosyltransferase	0	90.314	52	12	13	353	12	296	32.2	8.95	676.01	12	0	1
High	Master Protein	AT4G33350.1	Tic22-like family protein	0	90.261	56	11	12	340	11	268	30.1	9.25	707.94	11	0	1
High	Master Protein	AT3G03980.1	NAD(P)-binding Rossmann-fold superfamily protein	0	90.185	50	10	11	186	8	270	28.1	6.55	525.13	10	3	1	Met-loss+Acetyl [N-Term]
High	Master Protein	AT4G12130.1	Glycine cleavage T-protein family	0	90.15	39	10	10	151	10	393	43.5	6.73	441.99	10	0	1
High	Master Protein	AT3G25140.1	Nucleotide-diphospho-sugar transferases superfamily protein	0	90.114	28	11	12	161	7	559	64.3	8.78	433.03	11	4	1
High	Master Protein	AT2G47970.1	Nuclear pore localization protein NPL4	0	90.039	31	8	8	202	8	413	46.1	5.15	492.95	8	0	1
High	Master Protein	AT1G50940.1	electron transfer flavoprotein alpha	0	90.02	32	8	8	245	8	363	38.4	6.92	688.06	8	0	1
High	Master Protein	AT4G09750.1	NAD(P)-binding Rossmann-fold superfamily protein	0	90.013	39	8	8	110	8	322	35.1	8.19	341.33	8	0	1
High	Master Protein	AT1G51690.3	protein phosphatase 2A 55 kDa regulatory subunit B alpha isoform	0	89.972	26	10	10	216	8	603	67.5	5.77	529.57	10	0	1
High	Master Protein	AT2G32520.3	alpha/beta-Hydrolases superfamily protein	0	89.9	53	8	9	350	1	225	24.3	5.6	796.09	8	0	1	Acetyl [N-Term]
High	Master Protein	AT3G51460.1	Phosphoinositide phosphatase family protein	0	89.644	30	16	16	303	15	597	68.2	8.19	582.53	16	1	1
High	Master Protein	AT2G06210.1	binding protein	0	89.543	18	15	15	122	15	1091	124	5.33	216.89	15	0	1
High	Master Protein	AT5G22740.1	cellulose synthase-like A02	0	89.535	30	13	14	163	12	534	61.5	9.09	319.42	13	2	1
High	Master Protein	AT1G14030.1	Rubisco methyltransferase family protein	0	89.316	32	13	13	233	13	482	54.6	5.1	636.77	13	0	1
High	Master Protein	AT1G80380.2	P-loop containing nucleoside triphosphate hydrolases superfamily protein	0	89.216	34	12	12	378	12	456	51	7.14	861.21	12	0	1
High	Master Protein	AT4G21990.1	APS reductase 3	0	89.172	26	11	11	363	4	458	50.7	7.06	842.9	11	1	1
High	Master Protein	AT2G43400.1	electron-transfer flavoprotein:ubiquinone oxidoreductase	0	89.146	27	9	9	77	9	633	70.1	7.61	262.25	9	0	1
High	Master Protein	AT1G64970.1	gamma-tocopherol methyltransferase	0	89.137	42	11	11	106	11	348	38.1	7.17	237.86	11	0	1
High	Master Protein	AT5G07830.1	glucuronidase 2	0	89.085	31	10	10	221	10	543	60.2	8.91	701.57	10	0	1
High	Master Protein	AT5G16715.1	protein EMBRYO DEFECTIVE 2247	0	89.079	18	13	13	136	13	974	110.6	6.37	379.81	13	0	1
High	Master Protein	AT3G15090.1	GroES-like zinc-binding alcohol dehydrogenase family protein	0	88.971	35	11	11	341	11	366	39.4	9.03	794.59	11	0	1
High	Master Protein	AT4G24840.1	oligomeric golgi complex subunit-like protein	0	88.931	23	15	15	119	15	756	84.6	5.77	154.04	15	0	1
High	Master Protein	AT1G54340.1	isocitrate dehydrogenase	0	88.753	34	13	13	661	6	416	47.2	7.71	1319.87	13	0	1
High	Master Protein	AT5G13650.2	elongation factor family protein	0	88.736	25	10	10	95	10	676	74.4	7.25	232.09	10	0	1
High	Master Protein	AT4G33670.1	NAD(P)-linked oxidoreductase superfamily protein	0	88.727	30	5	6	182	5	319	34.5	5.71	544.27	5	0	1
High	Master Protein	AT4G25970.1	phosphatidylserine decarboxylase 3	0	88.663	21	11	12	147	11	635	70.3	5.54	235.86	11	0	1
High	Master Protein	AT1G71270.1	Vps52 / Sac2 family	0	88.661	26	17	17	106	17	707	80.9	5.4	164.78	17	0	1
High	Master Protein	AT3G02780.1	isopentenyl pyrophosphate:dimethylallyl pyrophosphate isomerase 2	0	88.658	39	10	12	401	5	284	32.6	6.55	1164.28	10	0	1
High	Master Protein	AT1G32380.1	phosphoribosyl pyrophosphate (PRPP) synthase 2	0	88.655	35	11	11	109	3	400	43.3	8.21	262.85	11	0	1
High	Master Protein	AT3G11070.1	Outer membrane OMP85 family protein	0	88.603	29	12	12	337	12	520	57.2	5.53	903.25	12	0	1	Met-loss+Acetyl [N-Term]
High	Master Protein	AT5G03280.1	NRAMP metal ion transporter family protein	0	88.582	10	9	10	151	9	1294	140.9	6.01	381.39	9	0	1
High	Master Protein	AT1G62820.1	Calcium-binding EF-hand family protein	0	88.561	74	10	13	427	5	148	16.6	5.02	823.54	10	0	1
High	Master Protein	AT2G24765.1	ADP-ribosylation factor 3	0	88.534	54	7	9	335	7	182	20.2	5.38	755.11	7	0	1
High	Master Protein	AT1G10510.1	RNI-like superfamily protein	0	88.526	28	12	12	286	11	605	64.7	7.58	773.94	12	1	1
High	Master Protein	AT1G58270.1	TRAF-like family protein	0	88.526	26	10	11	531	10	396	45	5.82	1180.62	10	0	1
High	Master Protein	AT4G34740.1	GLN phosphoribosyl pyrophosphate amidotransferase 2	0	88.444	29	13	13	262	7	561	61	6.76	567.94	13	4	1
High	Master Protein	AT5G63140.1	purple acid phosphatase 29	0	88.42	38	9	9	118	9	389	43.5	9.45	375.21	9	0	1
High	Master Protein	AT3G08850.1	Regulatory-associated protein of TOR 1	0	88.389	13	11	11	83	11	1344	147.9	6.67	163.54	11	0	1
High	Master Protein	AT1G31780.1	oligomeric golgi complex subunit	0	88.345	28	14	14	91	14	680	75.7	5.94	115.55	14	0	1	Met-loss+Acetyl [N-Term]
High	Master Protein	AT5G05600.1	2-oxoglutarate (2OG) and Fe(II)-dependent oxygenase superfamily protein	0	88.215	39	10	11	73	8	371	42.2	6.29	193.97	10	2	1
High	Master Protein	AT1G62560.1	flavin-monooxygenase glucosinolate S-oxygenase 3	0	88.188	35	12	12	178	10	462	52.7	5.99	418.95	12	2	1
High	Master Protein	AT5G63910.1	farnesylcysteine lyase	0	88.186	29	10	10	185	10	500	55.3	6.25	654.04	10	0	1
High	Master Protein	AT2G31960.3	glucan synthase-like 3	0	88.16	9	16	17	91	9	1950	225.9	9.16	147.27	16	6	1
High	Master Protein	AT3G05680.2	embryo defective 2016	0	88.129	7	10	10	137	10	2138	234.1	5.63	297.65	10	0	1	Phospho [Y117(100)]
High	Master Protein	AT5G50960.1	nucleotide binding protein 35	0	88.016	31	8	9	116	8	350	37.3	4.89	330.48	8	0	1
High	Master Protein	AT4G01900.1	nitrogen regulatory P-II-like protein	0	87.892	45	9	9	360	9	196	21.3	9.06	901.76	9	0	1
High	Master Protein	AT5G23630.1	phosphate deficiency response 2	0	87.838	13	14	14	118	14	1179	131	8.5	174.03	14	0	1
High	Master Protein	AT2G22500.1	uncoupling protein 5	0	87.806	44	11	13	216	11	313	33.3	9.73	625.66	11	0	1
High	Master Protein	AT2G27680.1	NAD(P)-linked oxidoreductase superfamily protein	0	87.706	32	11	12	186	11	384	43.1	8.12	466.16	11	0	1
High	Master Protein	AT1G06530.1	Tropomyosin-like protein	0	87.629	28	10	10	201	10	323	36.1	4.81	588.32	10	0	1
High	Master Protein	AT1G19130.1	RmlC-like jelly roll fold protein	0	87.619	59	6	6	252	6	192	21.6	5.78	799.38	6	0	1
High	Master Protein	AT3G04790.1	Ribose 5-phosphate isomerase%2C type A protein	0	87.61	30	6	6	551	6	276	29.3	6.02	1891.46	6	0	1
High	Master Protein	AT5G04130.1	DNA GYRASE B2	0	87.549	21	12	12	192	5	732	81	8.72	468.99	12	7	1
High	Master Protein	AT1G22740.1	RAB GTPase homolog G3B	0	87.52	66	11	11	382	7	203	22.9	5.48	773.54	11	3	1
High	Master Protein	AT5G61810.1	Mitochondrial substrate carrier family protein	0	87.202	41	13	13	226	11	478	53.2	7.23	394.9	13	2	1
High	Master Protein	AT3G47370.1	Ribosomal protein S10p/S20e family protein	0	87.163	48	8	8	402	2	122	13.7	9.72	975.8	8	6	1	Met-loss+Acetyl [N-Term]
High	Master Protein	AT5G13690.1	alpha-N-acetylglucosaminidase family / NAGLU family	0	87.145	14	9	10	103	9	806	92.6	7.53	215.98	9	0	1
High	Master Protein	AT3G60770.1	Ribosomal protein S13/S15	0	87.145	49	9	9	1011	1	151	17.1	10.39	2707.65	9	8	1
High	Master Protein	AT3G16270.2	ENTH/VHS family protein	0	87.125	21	9	9	137	9	690	74.8	5.58	376.88	9	0	1
High	Master Protein	AT1G17220.1	Translation initiation factor 2%2C small GTP-binding protein	0	87.072	18	12	12	216	12	1026	109.7	7.44	533.93	12	0	1
High	Master Protein	AT5G01400.3	HEAT repeat-containing protein	0	87.032	12	12	12	104	12	1466	159.2	5.07	261.92	12	0	1
High	Master Protein	AT1G50030.1	target of rapamycin	0	86.973	8	14	14	110	14	2481	279	6.83	275.01	14	0	1
High	Master Protein	AT5G28050.3	Cytidine/deoxycytidylate deaminase family protein	0	86.925	42	6	6	131	6	290	31.7	8.1	468.89	6	0	1
High	Master Protein	AT1G54090.1	exocyst subunit exo70 family protein D2	0	86.886	23	12	12	214	9	622	70.7	5.31	486.94	12	3	1
High	Master Protein	AT3G25660.1	Amidase family protein	0	86.841	28	11	11	263	11	537	57.1	6.57	620.45	11	0	1
High	Master Protein	AT5G33320.1	Glucose-6-phosphate/phosphate translocator-like protein	0	86.838	16	4	5	344	4	408	44.2	10.15	1015.69	4	0	1
High	Master Protein	AT5G13000.1	glucan synthase-like 12	0	86.836	9	14	15	128	7	1955	226	9.06	171.64	14	0	1
High	Master Protein	AT1G44835.2	YbaK/aminoacyl-tRNA synthetase-associated domain-containing protein	0	86.782	42	8	8	143	8	308	33.8	8.43	367.76	8	0	1
High	Master Protein	AT2G39630.1	Nucleotide-diphospho-sugar transferases superfamily protein	0	86.713	31	9	9	155	9	336	38.3	8.75	386.44	9	0	1
High	Master Protein	AT3G55360.1	3-oxo-5-alpha-steroid 4-dehydrogenase family protein	0	86.69	33	9	9	569	9	310	35.7	9.44	1518.55	9	0	1
High	Master Protein	AT1G30470.1	SIT4 phosphatase-associated family protein	0	86.664	21	11	11	197	11	811	89.8	4.55	243.91	11	0	1
High	Master Protein	AT3G02875.1	Peptidase M20/M25/M40 family protein	0	86.66	31	10	10	124	10	442	48	6.15	360.88	10	0	1
High	Master Protein	AT1G01710.1	acyl-CoA thioesterase II	0	86.594	34	11	11	267	11	427	48.1	7.56	677.6	11	0	1	Acetyl [N-Term]
High	Master Protein	AT1G60810.2	ATP-citrate lyase A-2	0	86.585	32	10	11	392	4	423	46.7	5.27	850.35	10	0	1
High	Master Protein	AT3G17210.2	heat stable protein 1	0	86.579	86	6	7	406	6	109	12.2	5.68	1383.51	6	0	1
High	Master Protein	AT1G73600.2	S-adenosyl-L-methionine-dependent methyltransferases superfamily protein	0	86.556	28	13	13	293	7	504	57.8	5.64	393.74	13	1	1
High	Master Protein	AT2G21530.1	SMAD/FHA domain-containing protein	0	86.524	55	7	7	183	7	209	22.7	7.88	540.74	7	0	1
High	Master Protein	AT4G36690.1	U2 snRNP auxilliary factor%2C large subunit%2C splicing factor	0	86.523	28	8	9	236	7	573	63.5	7.94	659.66	8	0	1	Met-loss+Acetyl [N-Term]
High	Master Protein	AT1G15120.1	Ubiquinol-cytochrome C reductase hinge protein	0	86.478	70	6	6	266	6	69	8	7.66	700.76	6	0	1	Met-loss+Acetyl [N-Term]
High	Master Protein	AT5G54870.1	inositol-1%2C4%2C5-trisphosphate 5-phosphatase	0	86.419	20	9	9	216	5	531	59.7	5.07	409	9	0	1
High	Master Protein	AT5G28740.1	Tetratricopeptide repeat (TPR)-like superfamily protein	0	86.379	18	15	16	248	15	917	107	6.28	441.87	15	0	1
High	Master Protein	AT5G18400.2	Cytokine-induced anti-apoptosis inhibitor 1%2C Fe-S biogenesi	0	86.325	41	7	8	177	7	272	29.4	4.93	541.19	7	0	1
High	Master Protein	AT5G58100.1	transmembrane protein	0	86.325	16	10	11	149	10	945	107.6	6.81	274.51	10	0	1
High	Master Protein	AT1G65410.1	non-intrinsic ABC protein 11	0	86.298	39	9	9	193	9	345	37.5	7.75	444.05	9	0	1
High	Master Protein	AT2G24940.1	membrane-associated progesterone binding protein 2	0	86.244	81	7	8	219	7	100	11	4.88	591.92	7	0	1	Acetyl [N-Term]
High	Master Protein	AT5G03540.3	exocyst subunit exo70 family protein A1	0	86.238	24	12	12	97	12	664	75.6	8.63	194.48	12	0	1
High	Master Protein	AT1G43190.1	polypyrimidine tract-binding protein 3	0	86.159	36	7	7	123	7	432	48.2	6.83	392.62	7	0	1
High	Master Protein	AT5G67380.1	casein kinase alpha 1	0	86.084	34	10	10	273	3	409	47.6	7.99	710.84	10	4	1
High	Master Protein	AT1G32990.1	plastid ribosomal protein l11	0	86.037	41	7	8	432	6	222	23.1	9.66	940.47	7	1	1	Phospho [S47(100)]
High	Master Protein	ATCG00670.1	plastid-encoded CLP P	0	85.943	29	3	5	225	3	196	22.1	5.08	926.2	3	0	1
High	Master Protein	AT5G43900.3	myosin 2	0	85.77	12	15	15	175	8	1565	176.8	7.84	269.69	15	6	1
High	Master Protein	AT4G26270.1	phosphofructokinase 3	0	85.749	31	11	12	463	2	489	53.6	7.06	954.97	11	0	1
High	Master Protein	AT3G43810.2	calmodulin 7	0	85.618	39	7	7	104	2	214	24.5	5.91	220.46	7	5	1	Met-loss+Acetyl [N-Term]
High	Master Protein	AT1G10390.3	Nucleoporin autopeptidase	0	85.581	15	12	12	169	12	1041	106.2	8.79	379.37	12	0	1
High	Master Protein	AT5G19140.1	aluminum induced protein with YGL and LRDR motifs	0	85.577	48	7	7	172	7	234	25	6.2	464.27	7	0	1	Acetyl [N-Term]
High	Master Protein	AT4G38420.1	SKU5 similar 9	0	85.547	29	14	15	469	11	549	62.5	9.61	763.97	14	0	1
High	Master Protein	AT2G39840.1	type one serine/threonine protein phosphatase 4	0	85.491	32	8	8	157	3	321	36.3	5.58	308.28	8	0	1
High	Master Protein	AT2G24020.1	Putative BCR%2C YbaB family COG0718	0	85.451	43	6	8	369	4	182	19.8	9.1	979.79	6	3	1
High	Master Protein	AT2G45140.1	plant VAP homolog 12	0	85.353	44	10	11	255	10	239	26.4	8.81	657.96	10	0	1	Met-loss+Acetyl [N-Term]
High	Master Protein	AT2G19760.1	profilin 1	0	85.335	54	5	6	349	5	131	14.3	4.82	1160.17	5	0	1
High	Master Protein	AT5G40450.1	A-kinase anchor-like protein	0	85.247	5	10	10	20	10	2889	322.8	4.3	45.67	10	0	1
High	Master Protein	AT5G58070.1	temperature-induced lipocalin	0	85.223	47	9	10	584	9	186	21.4	6.35	1441.18	9	0	1
High	Master Protein	AT5G64760.1	regulatory particle non-ATPase subunit 5B	0	85.157	30	12	14	533	2	442	51.1	7.12	1044.27	12	0	1
High	Master Protein	AT5G18410.1	transcription activator	0	85.122	15	13	13	128	13	1283	145.4	5.96	373.96	13	0	1
High	Master Protein	AT5G52810.1	NAD(P)-binding Rossmann-fold superfamily protein	0	85.102	32	5	5	78	5	325	35.2	6.8	293.18	5	0	1	Met-loss+Acetyl [N-Term]
High	Master Protein	AT1G71860.3	protein tyrosine phosphatase 1	0	85.089	42	11	11	221	11	340	37.8	6.29	492.89	11	0	1
High	Master Protein	AT3G12800.1	short-chain dehydrogenase-reductase B	0	85.076	38	9	11	292	9	298	31.8	9.14	672.03	9	0	1	Acetyl [N-Term]
High	Master Protein	AT2G34300.3	S-adenosyl-L-methionine-dependent methyltransferases superfamily protein	0	84.943	12	9	9	304	2	770	86.8	5.4	849.14	9	0	1
High	Master Protein	AT1G70890.1	MLP-like protein 43	0	84.859	63	8	8	235	8	158	17.9	5.85	479.19	8	0	1	Met-loss+Acetyl [N-Term]
High	Master Protein	AT3G07720.1	Galactose oxidase/kelch repeat superfamily protein	0	84.855	40	11	11	146	11	329	35.7	5.22	287.98	11	0	1
High	Master Protein	AT5G62810.1	peroxin 14	0	84.83	27	9	12	75	9	507	55.6	5.97	188.46	9	0	1	Phospho [S312(99.3)]
High	Master Protein	AT2G29530.1	Tim10/DDP family zinc finger protein	0	84.795	69	5	9	162	5	83	9.3	7.74	365.31	5	0	1
High	Master Protein	AT4G36810.1	geranylgeranyl pyrophosphate synthase 1	0	84.795	23	7	7	115	7	371	40.1	6.64	222.61	7	0	1
High	Master Protein	AT3G59990.1	methionine aminopeptidase 2B	0	84.778	31	9	9	201	7	439	49	5.69	636.25	9	1	1
High	Master Protein	AT3G53650.1	Histone superfamily protein	0	84.706	33	4	7	832	1	138	15.2	10.08	2573.46	4	0	1
High	Master Protein	AT2G45970.1	cytochrome P450%2C family 86%2C subfamily A%2C polypeptide 8	0	84.567	29	16	16	282	7	537	60.9	7.91	622.2	16	0	1
High	Master Protein	AT3G18820.1	RAB GTPase homolog G3F	0	84.557	60	10	10	447	3	206	23.1	5.08	1110.21	10	5	1
High	Master Protein	AT3G13530.1	mitogen-activated protein kinase kinase kinase 7	0	84.46	11	11	11	141	11	1368	151.1	6.47	336.39	11	0	1
High	Master Protein	AT1G17190.1	glutathione S-transferase tau 26	0	84.449	40	7	8	224	7	220	25.8	5.72	419.66	7	0	1	Met-loss+Acetyl [N-Term]
High	Master Protein	AT4G25210.1	DNA-binding storekeeper protein-related transcriptional regulator	0	84.269	35	8	8	202	8	368	40.3	6.29	586.19	8	0	1
High	Master Protein	AT3G28730.1	high mobility group	0	84.265	26	13	13	149	13	646	71.6	5.81	341.91	13	0	1	Met-loss+Acetyl [N-Term]
High	Master Protein	AT1G08550.1	non-photochemical quenching 1	0	84.188	43	12	12	126	12	462	52	5.29	337.35	12	0	1
High	Master Protein	AT4G02840.1	Small nuclear ribonucleoprotein family protein	0	84.06	56	5	6	281	3	116	12.7	11.22	1066.32	5	2	1
High	Master Protein	AT4G01290.1	chorismate synthase	0	84.055	17	11	11	90	11	991	108.5	6.84	223.86	11	0	1
High	Master Protein	AT5G64860.1	disproportionating enzyme	0	83.968	22	11	11	232	11	576	64.4	5.69	483.84	11	0	1
High	Master Protein	AT5G67630.1	P-loop containing nucleoside triphosphate hydrolases superfamily protein	0	83.831	31	12	12	349	12	469	52.1	5.55	902.34	12	0	1
High	Master Protein	AT4G30720.1	FAD/NAD(P)-binding oxidoreductase family protein	0	83.815	21	10	10	126	10	707	77	8.5	413.52	10	0	1
High	Master Protein	AT1G11360.2	Adenine nucleotide alpha hydrolases-like superfamily protein	0	83.748	48	8	11	173	8	242	26.5	5.08	418.7	8	0	1	Phospho [S24(99.7)]
High	Master Protein	AT4G27070.1	tryptophan synthase beta-subunit 2	0	83.702	24	8	9	337	1	475	51.6	6.67	678.98	8	0	1
High	Master Protein	AT2G43560.1	FKBP-like peptidyl-prolyl cis-trans isomerase family protein	0	83.628	45	7	8	193	7	223	23.5	8.25	520.02	7	0	1
High	Master Protein	AT1G51805.1	Leucine-rich repeat protein kinase family protein	0	83.62	15	12	12	260	10	884	98	5.6	629.62	12	2	1
High	Master Protein	AT3G52470.1	Late embryogenesis abundant (LEA) hydroxyproline-rich glycoprotein family	0	83.545	45	8	9	215	6	208	23.1	9.77	609.2	8	2	1
High	Master Protein	AT4G14716.1	acireductone dioxygenase 1	0	83.538	48	8	9	200	1	192	22.6	5.19	443.52	8	0	1
High	Master Protein	AT5G35180.4	ENHANCED DISEASE RESISTANCE protein (DUF1336)	0	83.528	20	14	15	214	14	811	90.9	8.18	396.85	14	0	1
High	Master Protein	AT2G23140.1	RING/U-box superfamily protein with ARM repeat domain-containing protein	0	83.452	19	9	9	91	9	829	90.3	5.59	339.88	9	0	1
High	Master Protein	AT3G57990.1	hypothetical protein	0	83.426	38	9	9	162	9	367	39.9	9.41	587.15	9	0	1
High	Master Protein	AT5G46630.1	Clathrin adaptor complexes medium subunit family protein	0	83.422	35	12	12	300	12	438	49.3	9.17	624.95	12	0	1	Met-loss [N-Term]
High	Master Protein	AT3G27830.1	ribosomal protein L12-A	0	83.405	52	8	8	503	8	191	20.1	5.64	1146.87	8	0	1
High	Master Protein	AT1G16340.4	Aldolase superfamily protein	0	83.403	37	9	11	264	3	293	31.9	6.32	513.1	9	0	1	Met-loss+Acetyl [N-Term]
High	Master Protein	AT3G48140.1	B12D protein	0	83.4	47	6	8	464	6	88	10	9.45	957.68	6	0	1
High	Master Protein	AT2G17200.1	ubiquitin family protein	0	83.335	21	9	10	268	3	551	58	4.93	554.19	9	0	1	Met-loss [N-Term]
High	Master Protein	AT2G32860.1	beta glucosidase 33	0	83.324	25	12	13	114	11	613	70.1	5.17	188.34	12	1	1
High	Master Protein	AT5G14720.1	Protein kinase superfamily protein	0	83.188	26	10	10	67	10	674	75.3	6.37	197.79	10	0	1
High	Master Protein	AT4G20760.2	NAD(P)-binding Rossmann-fold superfamily protein	0	83.056	43	13	14	494	13	318	34.7	9.6	953.93	13	0	1
High	Master Protein	AT4G14800.2	20S proteasome beta subunit D2	0	83.05	54	10	11	531	5	215	23.8	6.11	1269.84	10	6	1
High	Master Protein	AT4G39200.1	Ribosomal protein S25 family protein	0	83.02	54	6	8	432	1	108	12	10.7	1067.93	6	0	1
High	Master Protein	AT5G01590.1	histone-lysine N-methyltransferase ATXR3-like protein	0	83.014	32	15	15	219	15	527	61.6	5.64	362.59	15	0	1
High	Master Protein	AT4G35850.1	Pentatricopeptide repeat (PPR) superfamily protein	0	83.005	33	11	13	337	11	444	50.4	7.66	619.28	11	0	1
High	Master Protein	AT5G13010.1	RNA helicase family protein	0	82.948	16	14	14	188	14	1255	141.8	6.64	438.74	14	0	1
High	Master Protein	AT5G07990.1	Cytochrome P450 superfamily protein	0	82.922	30	11	11	122	11	513	56.8	8.02	260.55	11	0	1
High	Master Protein	AT3G23490.2	cyanase	0	82.89	54	6	7	188	6	168	18.6	5.63	621.68	6	0	1
High	Master Protein	AT3G49080.1	Ribosomal protein S5 domain 2-like superfamily protein	0	82.775	31	11	11	124	11	430	48	5.73	205.59	11	0	1
High	Master Protein	AT1G75330.1	ornithine carbamoyltransferase	0	82.72	35	9	9	252	9	375	41	7.56	759.38	9	0	1
High	Master Protein	AT4G04610.1	APS reductase 1	0	82.683	23	11	11	251	5	465	51.7	6.3	492.23	11	5	1
High	Master Protein	AT3G62020.1	germin-like protein 10	0	82.513	41	5	5	285	4	220	23.5	8.79	1081.93	5	0	1
High	Master Protein	AT4G26530.1	Aldolase superfamily protein	0	82.485	29	7	7	371	4	358	38.3	5.81	932.05	7	0	1
High	Master Protein	AT2G33590.1	NAD(P)-binding Rossmann-fold superfamily protein	0	82.371	34	8	8	147	4	321	35.9	6.92	328.51	8	4	1
High	Master Protein	AT1G12250.1	Pentapeptide repeat-containing protein	0	82.363	40	7	7	111	7	280	30	8.44	286.92	7	0	1
High	Master Protein	AT4G00810.1	60S acidic ribosomal protein family	0	82.224	50	3	5	83	3	113	11.3	4.32	398.5	3	0	1
High	Master Protein	AT1G19880.1	Regulator of chromosome condensation (RCC1) family protein	0	82.212	29	11	11	211	11	538	57.8	7.64	638.11	11	0	1
High	Master Protein	AT1G53070.1	Legume lectin family protein	0	82.185	38	8	9	267	8	272	30.4	8.5	500.26	8	0	1
High	Master Protein	AT5G10170.1	myo-inositol-1-phosphate synthase 3	0	82.164	41	13	13	229	4	510	56.4	5.86	576.05	13	0	1
High	Master Protein	AT4G26840.1	small ubiquitin-like modifier 1	0	82.078	56	5	7	238	2	100	11	5.1	690.05	5	0	1	Met-loss+Acetyl [N-Term]
High	Master Protein	AT5G64050.1	glutamate tRNA synthetase	0	82.051	30	12	12	189	12	570	63.4	7.75	499.43	12	0	1
High	Master Protein	AT1G04630.1	GRIM-19 protein	0	81.946	50	6	9	384	1	143	16.1	9.2	798.92	6	0	1	Met-loss+Acetyl [N-Term]
High	Master Protein	AT1G06130.1	glyoxalase 2-4	0	81.946	30	6	6	178	5	331	36.6	8.12	596.63	6	1	1
High	Master Protein	AT3G26340.1	N-terminal nucleophile aminohydrolases (Ntn hydrolases) superfamily protein	0	81.875	45	8	10	233	3	273	29.5	6.23	727.72	8	6	1	Phospho [S153(91.4)]
High	Master Protein	AT2G45290.1	Transketolase	0	81.873	24	11	11	608	4	741	79.9	6.58	1258.34	11	0	1
High	Master Protein	AT1G77940.1	Ribosomal protein L7Ae/L30e/S12e/Gadd45 family protein	0	81.831	53	6	6	401	3	112	12.3	9.58	999.96	6	0	1
High	Master Protein	AT2G16900.1	phospholipase-like protein (PEARLI 4) family protein	0	81.803	35	9	9	196	9	382	42.5	5.59	483.05	9	0	1	Phospho [S147(100)]
High	Master Protein	AT2G45770.1	signal recognition particle receptor protein%2C chloroplast (FTSY)	0	81.79	25	6	7	193	6	366	39.7	7.71	502.01	6	0	1
High	Master Protein	AT1G23800.1	aldehyde dehydrogenase 2B7	0	81.705	28	11	11	256	9	534	58.1	7.33	503.95	11	0	1
High	Master Protein	AT2G33730.1	P-loop containing nucleoside triphosphate hydrolases superfamily protein	0	81.699	22	14	14	188	14	733	85.2	8.51	354.75	14	0	1
High	Master Protein	AT2G34590.1	Transketolase family protein	0	81.556	22	6	6	176	2	406	44	5.8	516.95	6	4	1
High	Master Protein	AT5G05480.1	Peptide-N4-(N-acetyl-beta-glucosaminyl)asparagine amidase A protein	0	81.54	22	8	8	119	8	608	68.4	5.58	327.02	8	0	1
High	Master Protein	AT3G57880.2	Calcium-dependent lipid-binding (CaLB domain) plant phosphoribosyltransferase family protein	0	81.524	17	13	13	402	2	773	89.1	9	728.77	13	1	1	Acetyl [N-Term]
High	Master Protein	AT5G42100.1	beta-1%2C3-glucanase	0	81.498	28	8	8	257	8	425	45.3	7.43	583.2	8	0	1
High	Master Protein	AT5G11810.1	rhomboid family protein	0	81.45	42	8	8	111	8	306	33.4	5.83	331.16	8	0	1
High	Master Protein	AT5G36890.1	beta glucosidase 42	0	81.358	21	8	8	436	6	490	56	5.63	841.74	8	0	1
High	Master Protein	AT4G26910.1	Dihydrolipoamide succinyltransferase	0	81.286	25	9	11	339	3	464	50	9.09	811.99	9	0	1
High	Master Protein	AT1G06400.1	Ras-related small GTP-binding family protein	0	81.198	46	10	10	570	5	216	23.9	6.93	1323.62	10	0	1
High	Master Protein	AT4G32910.1	nuclear pore complex Nup85-like protein	0	81.195	18	9	9	150	9	716	80.8	6.57	359.08	9	0	1
High	Master Protein	AT2G20330.1	Transducin/WD40 repeat-like superfamily protein	0	81.138	26	11	11	62	11	648	71.2	5.83	134.13	11	0	1
High	Master Protein	AT1G06840.1	Leucine-rich repeat protein kinase family protein	0	81.133	13	9	9	216	8	953	105.6	6.86	612.88	9	1	1
High	Master Protein	AT2G30520.1	Phototropic-responsive NPH3 family protein	0	81.114	26	13	14	157	13	593	65.8	7.55	292.98	13	0	1
High	Master Protein	AT4G13200.1	hypothetical protein	0	81.066	44	6	6	247	6	185	20.4	5.3	568.6	6	0	1
High	Master Protein	AT5G44090.1	Calcium-binding EF-hand family protein	0	81.014	26	12	12	267	8	538	62.3	5.07	564.72	12	1	1
High	Master Protein	AT2G34810.1	FAD-binding Berberine family protein	0	81.008	30	14	15	125	12	540	61.3	9.61	165.08	14	2	1
High	Master Protein	AT4G04020.1	fibrillin	0	80.902	38	7	8	158	6	318	34.9	5.6	561.8	7	0	1	Phospho [S236(100)]
High	Master Protein	AT4G10450.1	Ribosomal protein L6 family	0	80.883	42	8	9	396	3	194	22	9.5	785.58	8	0	1
High	Master Protein	AT1G21700.1	SWITCH/sucrose nonfermenting 3C	0	80.865	20	10	11	85	10	807	88.2	5.33	146.82	10	0	1
High	Master Protein	AT1G01050.2	pyrophosphorylase 1	0	80.859	54	8	9	147	5	212	24.5	6.09	288.88	8	0	1
High	Master Protein	AT4G12720.1	MutT/nudix family protein	0	80.853	30	7	7	286	7	282	31.9	5.44	907.37	7	0	1
High	Master Protein	AT1G05350.1	NAD(P)-binding Rossmann-fold superfamily protein	0	80.747	30	9	9	170	9	431	47	4.69	480.45	9	0	1
High	Master Protein	AT1G62300.1	WRKY family transcription factor	0	80.746	22	8	8	150	8	553	60.6	6.32	400.68	8	0	1
High	Master Protein	AT3G02350.1	galacturonosyltransferase 9	0	80.702	21	9	10	170	5	561	64.1	9.11	379.15	9	0	1
High	Master Protein	AT1G16700.1	Alpha-helical ferredoxin	0	80.609	37	9	9	374	1	222	25.4	5.29	1084.87	9	0	1
High	Master Protein	AT3G62010.1	metal ion-binding protein	0	80.594	12	10	10	51	10	1254	141.5	7.02	126.88	10	0	1
High	Master Protein	AT4G15410.1	serine/threonine protein phosphatase 2A 55 kDa regulatory subunit B prime gamma	0	80.585	29	9	9	201	9	421	45	5.62	544.46	9	0	1	Met-loss+Acetyl [N-Term]
High	Master Protein	AT1G55890.1	Tetratricopeptide repeat (TPR)-like superfamily protein	0	80.542	40	12	12	159	12	398	45	8.78	449.42	12	0	1
High	Master Protein	AT2G14835.1	RING/U-box superfamily protein	0	80.435	38	8	8	149	8	343	37.4	8.1	507.44	8	0	1
High	Master Protein	AT1G17260.1	autoinhibited H[+]-ATPase isoform 10	0	80.386	8	8	8	681	1	947	104.7	6.43	1868.77	8	0	1
High	Master Protein	AT1G49300.2	RAB GTPase homolog G3E	0	80.347	63	9	10	418	3	206	23	5.07	1153.63	9	0	1
High	Master Protein	AT4G29490.1	Metallopeptidase M24 family protein	0	80.32	25	7	7	98	7	486	54.4	6.21	210.7	7	0	1	Met-loss+Acetyl [N-Term]
High	Master Protein	AT4G00900.2	ER-type Ca2+-ATPase 2	0	80.294	13	11	11	178	9	1054	115.8	5.48	321.99	11	0	1
High	Master Protein	AT1G78240.1	S-adenosyl-L-methionine-dependent methyltransferases superfamily protein	0	80.22	22	11	11	164	11	684	77.8	7.31	471.01	11	0	1
High	Master Protein	AT5G13640.1	phospholipid:diacylglycerol acyltransferase	0	80.176	19	10	10	253	10	671	74.1	6.96	620.75	10	0	1
High	Master Protein	AT2G36130.1	Cyclophilin-like peptidyl-prolyl cis-trans isomerase family protein	0	80.175	55	6	6	171	6	164	18.2	8.44	520.2	6	0	1
High	Master Protein	AT2G05120.1	Nucleoporin%2C Nup133/Nup155-like protein	0	80.122	18	16	16	143	1	975	110.8	5.2	257.41	16	0	1
High	Master Protein	AT5G52650.1	RNA binding Plectin/S10 domain-containing protein	0	80.089	39	7	7	434	2	179	19.5	9.61	1274.61	7	5	1
High	Master Protein	AT5G39730.1	AIG2-like (avirulence induced gene) family protein	0	80.065	72	9	9	250	9	172	20	5.1	547.6	9	0	1	Met-loss+Acetyl [N-Term]
High	Master Protein	AT1G63500.1	kinase with tetratricopeptide repeat domain-containing protein	0	80.058	32	11	13	139	6	487	54.8	6.37	323.11	11	3	1
High	Master Protein	AT2G17410.1	ARID/BRIGHT DNA-binding domain-containing protein	0	79.951	19	11	11	174	9	786	86.5	4.67	278.26	11	2	1
High	Master Protein	AT4G02230.1	Ribosomal protein L19e family protein	0	79.914	28	6	7	176	3	208	24.2	11.39	399.33	6	0	1
High	Master Protein	AT5G64430.1	Octicosapeptide/Phox/Bem1p family protein	0	79.859	25	8	8	148	7	513	56.4	5.94	434.78	8	1	1
High	Master Protein	AT2G16370.3	thymidylate synthase 1	0	79.855	28	10	10	185	8	519	58.1	5.87	363.78	10	2	1	Met-loss+Acetyl [N-Term]
High	Master Protein	AT3G56060.1	Glucose-methanol-choline (GMC) oxidoreductase family protein	0	79.833	27	9	10	198	8	577	63.3	6.73	404.13	9	1	1
High	Master Protein	AT5G11980.1	conserved oligomeric Golgi complex component-related / COG complex component-like protein	0	79.833	28	12	12	146	12	569	63	5.17	293.17	12	0	1
High	Master Protein	AT5G50580.2	SUMO-activating enzyme 1B	0	79.777	38	10	10	107	10	320	35.6	5.25	255.77	10	0	1
High	Master Protein	AT5G44720.1	Molybdenum cofactor sulfurase family protein	0	79.775	48	11	11	209	11	308	34.8	5.64	481.41	11	0	1
High	Master Protein	AT3G04830.1	Protein prenylyltransferase superfamily protein	0	79.701	40	10	11	384	9	303	33.7	8.18	808.81	10	1	1
High	Master Protein	AT4G35360.2	pantothenate kinase	0	79.697	38	11	11	253	9	367	41	4.92	598.3	11	0	1	Acetyl [N-Term]
High	Master Protein	AT5G20500.1	Glutaredoxin family protein	0	79.628	55	6	6	327	6	135	14.8	5.96	834.38	6	0	1
High	Master Protein	AT3G55320.1	P-glycoprotein 20	0	79.587	12	11	11	169	2	1408	155.1	6.23	388.02	11	0	1
High	Master Protein	AT1G20220.1	Alba DNA/RNA-binding protein	0	79.561	22	5	5	138	4	315	33.7	9.92	505.21	5	0	1
High	Master Protein	AT3G50000.1	casein kinase II%2C alpha chain 2	0	79.512	29	9	9	277	3	403	47.2	8.27	694.36	9	0	1
High	Master Protein	AT3G52150.1	RNA-binding (RRM/RBD/RNP motifs) family protein	0	79.486	43	10	12	379	10	253	27.7	8.97	941.92	10	0	1
High	Master Protein	AT1G62380.1	ACC oxidase 2	0	79.453	27	7	8	220	4	320	36.2	5.12	632.02	7	0	1
High	Master Protein	AT2G29940.1	pleiotropic drug resistance 3	0	79.407	10	12	13	270	10	1426	159.8	8.57	560.41	12	0	1
High	Master Protein	AT1G09070.1	soybean gene regulated by cold-2	0	79.4	20	5	6	283	5	324	34.2	6.95	652.52	5	0	1
High	Master Protein	AT1G06700.3	Protein kinase superfamily protein	0	79.319	34	9	10	256	4	361	39.8	7.5	664.42	9	1	1
High	Master Protein	AT1G27480.1	alpha/beta-Hydrolases superfamily protein	0	79.279	26	7	8	185	7	432	48.3	8.57	472.93	7	0	1
High	Master Protein	AT1G17470.1	developmentally regulated G-protein 1	0	79.165	30	7	7	131	7	399	44.6	8.66	446.07	7	0	1
High	Master Protein	AT4G35310.1	calmodulin-domain protein kinase 5	0	79.139	21	8	8	247	2	556	62.1	5.34	706.28	8	6	1
High	Master Protein	AT4G32840.1	phosphofructokinase 6	0	79.135	34	10	11	208	5	462	50.8	7.08	356.42	10	0	1
High	Master Protein	AT3G25150.2	Nuclear transport factor 2 (NTF2) family protein with RNA binding (RRM-RBD-RNP motifs) domain-containing protein	0	79.113	24	7	7	42	7	587	64.3	7.85	128	7	0	1
High	Master Protein	AT2G33600.1	NAD(P)-binding Rossmann-fold superfamily protein	0	79.096	30	6	6	141	2	321	35.6	8.28	378.04	6	0	1
High	Master Protein	AT4G38800.1	methylthioadenosine nucleosidase 1	0	79.071	42	6	7	207	6	267	28.4	4.84	663.28	6	0	1
High	Master Protein	AT1G11870.2	Seryl-tRNA synthetase	0	79.025	27	8	8	78	8	514	57.3	6.95	226.45	8	0	1
High	Master Protein	AT2G38230.1	pyridoxine biosynthesis 1.1	0	79.024	30	8	11	284	4	309	32.8	6	561.28	8	0	1
High	Master Protein	AT1G27970.2	nuclear transport factor 2B	0	78.96	58	4	6	170	4	134	15	6.35	588.59	4	0	1
High	Master Protein	AT4G32250.1	Protein kinase superfamily protein	0	78.926	20	8	9	103	8	611	68.1	7.85	245.16	8	0	1
High	Master Protein	AT5G53620.1	RNA polymerase II degradation factor	0	78.877	18	9	9	113	9	682	76.3	5.83	251.19	9	0	1
High	Master Protein	AT2G25910.1	3'-5' exonuclease domain-containing protein / K homology domain-containing protein / KH domain-containing protein	0	78.769	36	8	8	83	8	341	38.4	5.76	180.54	8	0	1
High	Master Protein	AT1G75170.2	Sec14p-like phosphatidylinositol transfer family protein	0	78.749	51	11	11	180	11	296	34.3	7.96	365.89	11	0	1
High	Master Protein	AT3G52230.1	hypothetical protein	0	78.716	53	5	5	169	5	145	16.1	4.64	505.66	5	0	1
High	Master Protein	AT1G10950.1	transmembrane nine 1	0	78.67	19	9	9	365	9	589	66.8	7.65	846.41	9	0	1
High	Master Protein	AT1G43890.3	RAB GTPASE HOMOLOG B18	0	78.604	56	10	10	530	8	212	23.5	5.81	1043.17	10	1	1	Met-loss+Acetyl [N-Term]
High	Master Protein	AT3G27430.2	N-terminal nucleophile aminohydrolases (Ntn hydrolases) superfamily protein	0	78.589	32	8	10	478	1	273	29.5	7.12	781.66	8	0	1
High	Master Protein	AT2G20230.1	Tetraspanin family protein	0	78.577	31	6	7	230	5	270	29.7	5.27	501.87	6	1	1
High	Master Protein	AT1G02140.1	mago nashi family protein	0	78.557	60	8	8	360	8	150	17.4	5.6	976.94	8	0	1
High	Master Protein	AT2G34460.1	NAD(P)-binding Rossmann-fold superfamily protein	0	78.535	25	8	8	447	8	280	30.5	8.97	1043.93	8	0	1
High	Master Protein	AT5G22510.2	alkaline/neutral invertase	0	78.509	26	13	14	202	13	617	69.2	6.24	423.19	13	0	1
High	Master Protein	AT4G33580.2	beta carbonic anhydrase 5	0	78.474	35	7	7	202	7	302	33.5	8.57	506.59	7	0	1
High	Master Protein	AT4G09720.3	RAB GTPase homolog G3A	0	78.309	50	9	9	371	5	217	24	5.19	816.63	9	0	1
High	Master Protein	AT1G14980.1	chaperonin 10	0	78.26	64	7	7	619	7	98	10.8	7.42	1416.86	7	0	1
High	Master Protein	AT1G31190.1	myo-inositol monophosphatase like 1	0	78.243	32	10	10	137	10	371	40.4	7.24	326.13	10	0	1
High	Master Protein	AT5G06970.1	plant/protein (DUF810)	0	78.177	12	10	10	63	10	1101	124.4	6.24	140.8	10	0	1
High	Master Protein	AT5G49020.1	protein arginine methyltransferase 4A	0	78.156	21	8	8	45	7	528	58.8	5.53	113.28	8	1	1
High	Master Protein	AT5G62890.3	Xanthine/uracil permease family protein	0	78.052	17	7	8	411	6	532	57.5	9.32	880.9	7	1	1
High	Master Protein	AT4G22360.1	SWIB complex BAF60b domain-containing protein	0	78.006	32	8	9	149	8	385	42.7	7.61	375.8	8	0	1
High	Master Protein	AT4G00165.1	Bifunctional inhibitor/lipid-transfer protein/seed storage 2S albumin superfamily protein	0	77.986	53	5	5	454	5	128	13.3	8.57	1287.72	5	0	1
High	Master Protein	AT1G66240.1	homolog of anti-oxidant 1	0	77.961	50	7	8	292	7	106	11.4	7.94	839.13	7	0	1
High	Master Protein	AT3G21110.1	purin 7	0	77.951	35	10	10	267	10	411	46	6.44	570.62	10	0	1
High	Master Protein	AT5G42890.1	sterol carrier protein 2	0	77.934	50	8	8	197	8	123	13.6	9.2	429.5	8	0	1
High	Master Protein	AT5G40580.2	20S proteasome beta subunit PBB2	0	77.932	31	8	10	429	1	274	29.6	7.18	684.32	8	8	1
High	Master Protein	AT2G17190.1	ubiquitin family protein	0	77.913	25	10	11	222	4	538	57.2	4.79	451.49	10	7	1
High	Master Protein	AT1G23290.1	Ribosomal protein L18e/L15 superfamily protein	0	77.912	43	8	8	560	1	146	16.3	10.51	1169.07	8	7	1
High	Master Protein	AT2G24050.1	MIF4G domain-containing protein / MA3 domain-containing protein	0	77.908	15	9	9	264	8	747	82.8	7.66	498.61	9	0	1
High	Master Protein	AT3G14120.1	nuclear pore complex protein	0	77.908	14	9	9	60	9	1101	125.2	5.08	119.68	9	0	1
High	Master Protein	AT5G05620.1	gamma-tubulin complex protein 2	0	77.874	32	8	9	118	2	474	53.2	6.06	317.78	8	6	1
High	Master Protein	AT3G14100.1	RNA-binding (RRM/RBD/RNP motifs) family protein	0	77.872	20	6	7	246	2	427	47.1	7.64	743.05	6	5	1
High	Master Protein	AT5G03880.1	Thioredoxin family protein	0	77.847	38	8	8	96	8	339	37	8.88	280.34	8	0	1
High	Master Protein	AT5G64940.1	ABC2 homolog 13	0	77.823	23	14	14	167	14	761	86	9.25	388.11	14	0	1
High	Master Protein	AT2G45240.1	methionine aminopeptidase 1A	0	77.793	29	8	8	119	8	398	44	7.11	387.24	8	0	1
High	Master Protein	AT2G25170.3	chromatin remodeling factor CHD3 (PICKLE)	0	77.731	11	12	12	49	12	1410	161.4	5.72	99.81	12	0	1
High	Master Protein	AT5G65940.4	beta-hydroxyisobutyryl-CoA hydrolase 1	0	77.72	40	11	11	152	9	378	42	8.15	295.39	11	2	1
High	Master Protein	AT1G61730.1	DNA-binding storekeeper protein-related transcriptional regulator	0	77.691	31	10	12	242	10	376	40.9	5.55	540.22	10	0	1	Phospho [S49(100)]
High	Master Protein	AT3G56310.1	Melibiase family protein	0	77.62	15	5	5	240	5	437	48.3	4.92	635.8	5	0	1
High	Master Protein	AT2G29400.1	type one protein phosphatase 1	0	77.492	26	8	8	203	1	318	36.3	5.15	531.5	8	1	1
High	Master Protein	AT2G40800.1	import inner membrane translocase subunit	0	77.431	28	9	11	256	3	377	41.7	9.8	627.23	9	8	1
High	Master Protein	AT3G14010.5	CTC-interacting domain 4	0	77.422	21	8	8	134	8	603	66.5	6.92	300.95	8	0	1
High	Master Protein	AT4G04970.1	glucan synthase-like 1	0	77.408	7	11	12	252	5	1768	205.4	8.92	316.9	11	0	1
High	Master Protein	AT3G11820.2	syntaxin of plants 121	0	77.374	34	10	10	280	10	315	34.6	8.95	485.36	10	0	1	Met-loss+Acetyl [N-Term]
High	Master Protein	AT1G49740.1	PLC-like phosphodiesterases superfamily protein	0	77.374	45	12	12	107	10	359	39.8	8.12	189.14	12	2	1
High	Master Protein	AT5G38470.1	Rad23 UV excision repair protein family	0	77.37	29	8	9	299	6	378	40	4.64	732.72	8	0	1
High	Master Protein	AT1G60780.1	Clathrin adaptor complexes medium subunit family protein	0	77.365	30	11	11	228	8	428	49	6.37	506.69	11	3	1
High	Master Protein	AT2G20270.1	Thioredoxin superfamily protein	0	77.319	46	5	5	244	5	179	19.1	8.16	788.79	5	0	1
High	Master Protein	AT4G17890.1	ARF-GAP domain 8	0	77.307	34	11	11	350	8	413	44.4	8.65	768.51	11	0	1	Met-loss+Acetyl [N-Term]
High	Master Protein	AT4G28480.1	DNAJ heat shock family protein	0	77.303	24	6	6	145	3	348	38.2	8.91	530.72	6	3	1
High	Master Protein	AT1G52740.1	histone H2A protein 9	0	77.289	42	6	8	485	5	134	14.3	10.29	1139.29	6	1	1
High	Master Protein	AT4G29260.1	HAD superfamily%2C subfamily IIIB acid phosphatase	0	77.266	23	5	5	192	5	255	28.9	4.98	472.11	5	0	1
High	Master Protein	AT3G46220.2	E3 UFM1-protein ligase-like protein	0	77.262	14	8	8	94	8	812	90	5.39	254.42	8	0	1
High	Master Protein	AT2G28470.1	beta-galactosidase 8	0	77.195	22	11	11	148	10	852	93.2	7.85	355.68	11	0	1
High	Master Protein	AT4G36750.1	Quinone reductase family protein	0	77.183	41	6	6	142	6	273	28.7	5.34	385.15	6	0	1
High	Master Protein	AT4G13180.1	NAD(P)-binding Rossmann-fold superfamily protein	0	77.12	45	9	10	286	8	263	27.6	6.77	644.49	9	0	1
High	Master Protein	AT4G22890.3	PGR5-LIKE A	0	77.089	31	7	7	173	7	324	35.7	5.29	462.48	7	0	1
High	Master Protein	AT3G56490.1	HIS triad family protein 3	0	77.043	63	8	8	379	8	147	16	7.2	1020.9	8	0	1
High	Master Protein	AT5G03160.1	DnaJ P58IPK-like protein	0	76.988	25	9	9	117	9	482	53.7	6.33	345.23	9	0	1
High	Master Protein	AT5G59880.1	actin depolymerizing factor 3	0	76.987	67	6	6	254	4	139	15.9	6.34	898	6	1	1	Met-loss+Acetyl [N-Term]
High	Master Protein	AT4G35220.1	Cyclase family protein	0	76.949	40	8	9	245	7	272	30	6.02	653.84	8	0	1
High	Master Protein	AT2G30500.2	Kinase interacting (KIP1-like) family protein	0	76.947	25	11	11	145	11	517	60.2	5.49	338.53	11	0	1
High	Master Protein	AT3G50670.1	U1 small nuclear ribonucleoprotein-70K	0	76.888	27	12	12	221	12	427	50.4	9.39	523.44	12	0	1
High	Master Protein	AT5G42820.2	Zinc finger C-x8-C-x5-C-x3-H type family protein	0	76.84	45	9	9	189	3	283	33.2	9.6	369.98	9	6	1	Met-loss+Acetyl [N-Term]
High	Master Protein	AT3G20290.3	EPS15 homology domain 1	0	76.837	32	12	13	86	12	545	61.2	7.42	111.89	12	0	1
High	Master Protein	AT5G40390.1	Raffinose synthase family protein	0	76.796	16	8	8	64	8	783	86.2	5.07	133.01	8	0	1
High	Master Protein	AT1G49040.1	stomatal cytokinesis defective / SCD1 protein (SCD1)	0	76.789	13	11	11	89	11	1187	131.5	5.8	149.94	11	0	1
High	Master Protein	ATCG00720.1	photosynthetic electron transfer B	0	76.789	30	6	6	845	6	215	24.1	8.76	2041.28	6	0	1	Met-loss [N-Term]
High	Master Protein	AT4G25130.1	peptide met sulfoxide reductase 4	0	76.726	24	4	4	171	4	258	28.6	8.75	667.61	4	0	1
High	Master Protein	AT5G58430.1	exocyst subunit exo70 family protein B1	0	76.705	25	13	13	110	13	624	70.6	5.24	172.45	13	0	1
High	Master Protein	AT5G54770.1	thiazole biosynthetic enzyme%2C chloroplast (ARA6) (THI1) (THI4)	0	76.653	30	6	9	199	6	349	36.6	6.23	598.41	6	0	1
High	Master Protein	AT4G32770.1	tocopherol cyclase%2C chloroplast / vitamin E deficient 1 (VTE1) / sucrose export defective 1 (SXD1)	0	76.641	27	9	9	179	9	488	54.7	6.32	469.53	9	0	1
High	Master Protein	AT5G35170.1	adenylate kinase family protein	0	76.595	27	10	10	130	10	588	65.7	8.69	155.49	10	0	1
High	Master Protein	AT1G72610.1	germin-like protein 1	0	76.528	8	2	2	963	2	208	21.5	9.2	3130.65	2	0	1
High	Master Protein	AT1G03680.1	thioredoxin M-type 1	0	76.51	44	7	7	428	7	179	19.7	8.95	1195.54	7	0	1
High	Master Protein	AT2G45220.1	Plant invertase/pectin methylesterase inhibitor superfamily	0	76.479	23	7	7	122	7	511	55.9	9.04	339.08	7	0	1
High	Master Protein	AT3G16370.1	GDSL-like Lipase/Acylhydrolase superfamily protein	0	76.473	40	10	10	299	10	353	38.2	8.31	605.93	10	0	1
High	Master Protein	AT4G19490.2	VPS54	0	76.446	15	11	11	119	11	1034	113.8	6.23	240.81	11	0	1
High	Master Protein	AT1G79040.1	photosystem II subunit R	0	76.387	31	3	4	205	3	140	14.6	9.63	841.66	3	0	1
High	Master Protein	AT5G43600.1	ureidoglycolate amidohydrolase	0	76.341	31	10	10	159	10	476	51.5	5.64	519.78	10	0	1
High	Master Protein	AT3G25220.1	FK506-binding protein 15 kD-1	0	76.277	60	6	6	275	4	153	16.3	8.37	975.42	6	2	1
High	Master Protein	AT4G23895.3	Pleckstrin homology (PH) domain-containing protein	0	76.238	16	7	7	616	3	467	52	6.24	1504.06	7	0	1
High	Master Protein	AT1G26560.1	beta glucosidase 40	0	76.062	21	7	7	134	6	510	58.1	8.02	425.1	7	0	1
High	Master Protein	AT5G65760.1	Serine carboxypeptidase S28 family protein	0	75.96	22	9	9	188	9	515	58.5	5.45	405.27	9	0	1
High	Master Protein	AT5G63310.1	nucleoside diphosphate kinase 2	0	75.911	27	7	7	375	7	231	25.5	8.95	905.22	7	0	1
High	Master Protein	AT2G34860.1	DnaJ/Hsp40 cysteine-rich domain superfamily protein	0	75.74	26	4	5	82	4	186	19.9	9.04	242.33	4	0	1
High	Master Protein	AT4G24350.1	Phosphorylase superfamily protein	0	75.682	39	8	8	277	7	336	36.7	8.13	828.31	8	1	1
High	Master Protein	AT3G16240.1	delta tonoplast integral protein	0	75.681	22	3	5	288	3	250	25	5.64	972.6	3	0	1	Met-loss [N-Term]; Met-loss+Acetyl [N-Term]
High	Master Protein	AT3G61130.1	galacturonosyltransferase 1	0	75.602	24	13	13	120	11	673	77.3	9.47	205.78	13	2	1
High	Master Protein	AT2G44920.2	Tetratricopeptide repeat (TPR)-like superfamily protein	0	75.519	41	7	7	101	7	224	23.8	7.64	237.06	7	0	1
High	Master Protein	AT4G00290.1	Mechanosensitive ion channel protein	0	75.452	26	8	10	161	8	497	53.9	8.95	512.23	8	0	1
High	Master Protein	AT2G47960.1	trafficking protein particle complex subunit-like protein	0	75.435	31	11	11	131	11	442	49.3	6.27	274.89	11	0	1
High	Master Protein	AT5G47540.1	Mo25 family protein	0	75.421	41	12	12	205	7	343	39.4	7.03	468.34	12	0	1
High	Master Protein	AT2G17560.2	high mobility group B4	0	75.412	33	5	6	351	5	138	15.4	8.22	784.43	5	0	1
High	Master Protein	AT4G16690.1	methyl esterase 16	0	75.371	28	8	8	243	8	262	29	5.71	629.72	8	0	1
High	Master Protein	AT5G27600.1	long-chain acyl-CoA synthetase 7	0	75.283	21	10	10	102	9	700	77.3	6.6	252.6	10	0	1
High	Master Protein	AT5G46790.1	PYR1-like 1	0	75.166	43	8	10	285	8	221	25.3	5.48	453.06	8	0	1	Met-loss+Acetyl [N-Term]
High	Master Protein	AT5G16780.3	SART-1 family	0	75.141	18	9	10	48	9	820	94.1	6.27	102.59	9	0	1
High	Master Protein	AT1G02170.1	metacaspase 1	0	75.02	30	7	7	96	7	367	39.8	7.42	283.01	7	0	1
High	Master Protein	AT4G25740.1	RNA binding Plectin/S10 domain-containing protein	0	74.996	34	6	6	368	1	177	19.4	9.67	1203.73	6	0	1
High	Master Protein	AT5G61140.2	U5 small nuclear ribonucleoprotein helicase	0	74.995	9	14	14	112	14	2157	244.4	6.89	231.25	14	0	1
High	Master Protein	AT4G11120.1	translation elongation factor Ts (EF-Ts)	0	74.975	42	12	13	178	12	395	43.2	6.6	343.76	12	0	1
High	Master Protein	AT5G12030.1	heat shock protein 17.6A	0	74.964	53	6	9	213	5	156	17.7	5.73	211.79	6	1	1	Acetyl [N-Term]
High	Master Protein	AT2G39050.1	hydroxyproline-rich glycoprotein family protein	0	74.959	31	9	9	153	9	317	35.6	6.7	393.5	9	0	1
High	Master Protein	AT5G15870.1	glycosyl hydrolase family 81 protein	0	74.888	20	9	9	94	9	745	82.8	6.7	197.7	9	0	1
High	Master Protein	AT1G02530.1	P-glycoprotein 12	0	74.879	11	11	11	350	1	1273	136.7	7.78	719.93	11	0	1
High	Master Protein	AT1G31910.1	GHMP kinase family protein	0	74.8	29	8	8	86	8	505	54.4	5.81	203.37	8	0	1
High	Master Protein	AT5G13280.1	aspartate kinase 1	0	74.568	25	11	11	193	10	569	62.3	6.8	484.74	11	1	1
High	Master Protein	AT4G20960.1	Cytidine/deoxycytidylate deaminase family protein	0	74.552	33	11	11	129	11	426	46.6	6.46	239.62	11	0	1
High	Master Protein	AT5G58090.1	O-Glycosyl hydrolases family 17 protein	0	74.551	29	8	8	106	8	477	52.2	5.92	260.41	8	0	1
High	Master Protein	AT5G16620.1	hydroxyproline-rich glycoprotein family protein	0	74.542	22	6	6	191	6	447	48.9	5.43	468.75	6	0	1
High	Master Protein	AT4G13850.1	glycine-rich RNA-binding protein 2	0	74.478	65	5	6	261	5	158	15.7	7.34	689.22	5	0	1
High	Master Protein	ATCG00790.1	ribosomal protein L16	0	74.435	42	4	5	318	4	135	15.3	11.62	855.48	4	0	1
High	Master Protein	AT4G14300.1	RNA-binding (RRM/RBD/RNP motifs) family protein	0	74.427	32	7	7	102	7	411	42.3	5.9	283.14	7	0	1
High	Master Protein	AT1G52380.1	NUP50 (Nucleoporin 50 kDa) protein	0	74.335	27	7	8	202	7	440	46.6	4.92	485.31	7	0	1
High	Master Protein	AT3G03900.1	adenosine-5'-phosphosulfate (APS) kinase 3	0	74.263	46	8	8	161	6	208	23.1	5.8	434.17	8	1	1	Met-loss+Acetyl [N-Term]
High	Master Protein	AT4G17270.1	Mo25 family protein	0	74.216	45	13	13	186	8	343	39.6	8.28	310.79	13	4	1
High	Master Protein	AT5G08590.1	SNF1-related protein kinase 2.1	0	74.15	29	10	10	347	6	353	40.2	6.06	781.35	10	3	1	Acetyl [N-Term]
High	Master Protein	AT3G43520.1	Transmembrane proteins 14C	0	74.142	23	3	3	149	3	240	24.8	9.11	533.42	3	0	1
High	Master Protein	AT3G48350.1	Cysteine proteinases superfamily protein	0	74.055	33	6	6	67	6	364	40.9	6.28	198.88	6	0	1
High	Master Protein	AT1G09750.1	Eukaryotic aspartyl protease family protein	0	73.998	29	11	12	576	11	449	47.6	7.52	1132.06	11	0	1
High	Master Protein	AT1G20970.1	calponin-like domain protein	0	73.981	15	10	10	70	10	1364	150.1	4.75	268.38	10	0	1
High	Master Protein	AT5G39830.1	Trypsin family protein with PDZ domain-containing protein	0	73.932	26	8	8	288	8	448	47.5	8.35	513.76	8	0	1
High	Master Protein	AT3G16100.1	RAB GTPase homolog G3C	0	73.884	62	10	10	413	2	206	23	5.52	1121.04	10	2	1
High	Master Protein	AT5G42190.1	E3 ubiquitin ligase SCF complex subunit SKP1/ASK1 family protein	0	73.881	40	6	6	245	3	171	19.1	4.61	482.22	6	0	1
High	Master Protein	AT3G63540.1	thylakoid lumenal protein (Mog1/PsbP/DUF1795-like photosystem II reaction center PsbP family protein)	0	73.825	58	6	6	313	6	143	16.3	5.87	937.75	6	0	1
High	Master Protein	AT5G27150.1	Na+/H+ exchanger 1	0	73.78	17	5	6	130	5	538	59.5	7.21	309.96	5	0	1	Phospho [S471(100); S526(99.7)]
High	Master Protein	AT5G42480.1	Chaperone DnaJ-domain superfamily protein	0	73.753	19	9	9	45	9	801	88.2	4.89	145.4	9	0	1
High	Master Protein	AT5G54100.1	SPFH/Band 7/PHB domain-containing membrane-associated protein family	0	73.686	29	9	9	304	4	401	43.6	9.06	911	9	0	1
High	Master Protein	AT5G13560.1	structural maintenance of chromosomes protein	0	73.576	19	10	10	131	10	679	76.6	5.11	277.77	10	0	1
High	Master Protein	AT1G20510.1	OPC-8:0 CoA ligase1	0	73.573	27	8	8	126	8	546	59.3	8.32	348.79	8	0	1
High	Master Protein	AT4G27690.1	vacuolar protein sorting 26B	0	73.573	42	10	10	127	4	303	35.2	7.47	276.66	10	0	1	Acetyl [N-Term]
High	Master Protein	AT3G47590.1	alpha/beta-Hydrolases superfamily protein	0	73.57	37	8	9	201	7	309	35	7.9	473.42	8	1	1
High	Master Protein	AT3G61540.1	alpha/beta-Hydrolases superfamily protein	0	73.556	27	11	11	140	11	515	57.5	7.31	225.31	11	0	1
High	Master Protein	AT3G15690.2	Single hybrid motif superfamily protein	0	73.519	32	4	4	115	4	263	28.2	9.1	517.62	4	0	1
High	Master Protein	AT4G36220.1	ferulic acid 5-hydroxylase 1	0	73.503	25	12	12	297	12	520	58.7	6.8	534.92	12	0	1	Acetyl [N-Term]
High	Master Protein	AT3G49601.1	pre-mRNA-splicing factor	0	73.39	19	8	8	115	8	591	68.3	8.97	298.26	8	0	1	Acetyl [N-Term]
High	Master Protein	AT2G14260.3	proline iminopeptidase	0	73.338	39	11	11	241	11	329	37.4	5.88	511.35	11	0	1	Acetyl [N-Term]
High	Master Protein	AT2G46720.1	3-ketoacyl-CoA synthase 13	0	73.313	23	9	9	369	8	466	52.1	8.97	907.86	9	0	1
High	Master Protein	AT5G03430.1	phosphoadenosine phosphosulfate (PAPS) reductase family protein	0	73.269	27	9	9	118	9	497	55.3	6.1	237.31	9	0	1
High	Master Protein	AT3G12010.1	C18orf8	0	73.151	20	10	10	122	10	682	76.4	5.77	292.49	10	0	1
High	Master Protein	AT1G07110.1	fructose-2%2C6-bisphosphatase	0	73.134	21	13	13	274	13	744	82.5	6.29	509.27	13	0	1
High	Master Protein	AT1G31930.6	extra-large GTP-binding protein 3	0	73.096	17	11	11	98	11	848	96.1	5.55	135.21	11	0	1
High	Master Protein	ATCG01280.1	Chloroplast Ycf2%3BATPase%2C AAA type%2C core	0	73.052	7	13	13	141	12	2294	269.4	8.69	309.72	13	0	1
High	Master Protein	AT4G20860.1	FAD-binding Berberine family protein	0	73.037	24	11	12	183	11	530	60.4	9.04	273.69	11	0	1
High	Master Protein	AT3G57650.1	lysophosphatidyl acyltransferase 2	0	72.969	25	8	10	279	8	389	43.6	9.2	559.18	8	0	1
High	Master Protein	AT1G64040.1	type one serine/threonine protein phosphatase 3	0	72.948	37	7	7	113	5	322	36.2	6.02	230.45	7	0	1
High	Master Protein	AT5G42570.1	B-cell receptor-associated 31-like protein	0	72.852	32	8	8	346	8	218	24.5	9.32	919.81	8	0	1
High	Master Protein	AT4G34555.1	Ribosomal protein S25 family protein	0	72.822	54	6	8	348	1	108	12	10.7	893.76	6	3	1
High	Master Protein	AT1G54990.1	alpha/beta-Hydrolases superfamily protein	0	72.792	30	14	14	315	14	473	52.4	5.96	674.79	14	0	1	Met-loss [N-Term]
High	Master Protein	AT4G04210.1	plant UBX domain containing protein 4	0	72.774	33	6	7	153	6	303	32.9	5.95	452.41	6	0	1
High	Master Protein	AT2G45570.1	cytochrome P450%2C family 76%2C subfamily C%2C polypeptide 2	0	72.69	29	12	12	224	12	512	57.2	6.96	583.75	12	0	1
High	Master Protein	AT2G39020.1	Acyl-CoA N-acyltransferases (NAT) superfamily protein	0	72.687	46	7	7	162	7	236	26.4	6.1	417.34	7	0	1	Met-loss+Acetyl [N-Term]
High	Master Protein	AT3G12860.1	NOP56-like pre RNA processing ribonucleoprotein	0	72.636	18	9	10	130	1	499	56.1	8.76	308.25	9	0	1
High	Master Protein	AT5G65270.1	RAB GTPase homolog A4A	0	72.631	56	13	13	521	8	226	24.8	5.99	1189.3	13	4	1	Met-loss+Acetyl [N-Term]
High	Master Protein	AT1G69200.1	fructokinase-like protein	0	72.547	18	7	8	94	7	614	68.9	5.24	179.51	7	0	1
High	Master Protein	AT1G61580.1	R-protein L3 B	0	72.497	21	10	11	661	2	390	44.5	10.11	1383.34	10	0	1
High	Master Protein	AT1G16780.1	Inorganic H pyrophosphatase family protein	0	72.488	13	9	9	213	1	802	85.3	5.76	517.33	9	0	1
High	Master Protein	AT1G60900.1	U2 snRNP auxilliary factor%2C large subunit%2C splicing factor	0	72.466	26	8	9	73	7	589	66.3	9.14	264.62	8	2	1
High	Master Protein	AT1G55090.1	carbon-nitrogen hydrolase family protein	0	72.399	21	11	11	89	11	725	80.8	5.85	242.87	11	0	1
High	Master Protein	AT4G29520.1	nucleophosmin	0	72.375	26	7	7	132	7	306	34.3	7.83	378.56	7	0	1
High	Master Protein	AT1G32220.1	NAD(P)-binding Rossmann-fold superfamily protein	0	72.35	41	8	8	105	8	296	32	5.77	282.14	8	0	1
High	Master Protein	AT5G64380.1	Inositol monophosphatase family protein	0	72.337	23	6	7	110	6	404	43.9	6.86	256.52	6	0	1
High	Master Protein	AT1G01910.4	P-loop containing nucleoside triphosphate hydrolases superfamily protein	0	72.269	31	9	9	284	9	353	39.6	4.86	686.7	9	0	1
High	Master Protein	AT1G11650.2	RNA-binding (RRM/RBD/RNP motifs) family protein	0	72.25	27	7	8	259	7	405	44.1	5.87	803.04	7	0	1
High	Master Protein	AT3G45770.1	Polyketide synthase%2C enoylreductase family protein	0	72.169	30	8	8	142	8	375	40.8	7.15	434.27	8	0	1
High	Master Protein	AT1G65650.1	Peptidase C12%2C ubiquitin carboxyl-terminal hydrolase 1	0	72.119	44	9	9	79	8	330	37.5	5.11	221.94	9	1	1	Met-loss+Acetyl [N-Term]
High	Master Protein	AT3G44190.1	FAD/NAD(P)-binding oxidoreductase family protein	0	72.105	46	14	14	162	12	367	40.1	8.87	236.59	14	2	1	Phospho [S51(100)]
High	Master Protein	AT4G39150.3	DNAJ heat shock N-terminal domain-containing protein	0	72.099	43	10	10	156	9	345	38.4	7.5	435.28	10	1	1	Met-loss [N-Term]
High	Master Protein	AT4G12340.1	copper ion binding protein	0	72.09	26	2	3	158	2	170	19.4	8.97	605.39	2	0	1
High	Master Protein	AT1G31340.1	related to ubiquitin 1	0	72.07	43	7	8	1545	1	156	17.4	6.06	3267.28	7	0	1
High	Master Protein	AT3G15010.2	RNA-binding (RRM/RBD/RNP motifs) family protein	0	71.941	28	8	8	246	8	404	41.8	8.41	582.44	8	0	1
High	Master Protein	AT4G04320.1	malonyl-CoA decarboxylase family protein	0	71.92	26	9	9	178	9	518	58.4	7.39	212.2	9	0	1
High	Master Protein	AT1G60940.1	SNF1-related protein kinase 2.10	0	71.886	24	9	9	345	1	361	41	5.87	711.96	9	0	1
High	Master Protein	AT1G65220.1	ARM repeat superfamily protein	0	71.848	20	8	8	260	4	411	47	5.52	548.82	8	0	1
High	Master Protein	AT3G13460.1	evolutionarily conserved C-terminal region 2	0	71.838	15	7	7	90	6	667	72.4	5.96	258.55	7	0	1	Met-loss+Acetyl [N-Term]
High	Master Protein	AT3G46820.1	type one serine/threonine protein phosphatase 5	0	71.815	24	8	8	129	1	312	35.5	5.26	232.35	8	0	1
High	Master Protein	AT5G55200.1	Co-chaperone GrpE family protein	0	71.794	47	12	12	222	12	302	33.2	7.06	437.07	12	0	1
High	Master Protein	AT3G23750.1	Leucine-rich repeat protein kinase family protein	0	71.765	13	9	9	160	9	928	99.9	5.72	338.14	9	0	1
High	Master Protein	AT4G39460.2	S-adenosylmethionine carrier 1	0	71.702	28	6	7	168	6	325	34.8	9.66	496.19	6	0	1
High	Master Protein	AT5G21990.1	Tetratricopeptide repeat (TPR)-like superfamily protein	0	71.682	24	10	10	121	10	554	60.7	5.88	336.27	10	0	1
High	Master Protein	AT1G73880.1	UDP-glucosyl transferase 89B1	0	71.667	27	10	10	140	10	473	52.1	6.21	405.64	10	0	1
High	Master Protein	AT5G46210.1	cullin4	0	71.634	21	18	18	120	18	792	91.4	8.02	120.27	18	0	1
High	Master Protein	AT5G02890.1	HXXXD-type acyl-transferase family protein	0	71.626	37	10	11	119	10	353	38.8	5.67	273.45	10	0	1
High	Master Protein	AT3G15790.1	methyl-CPG-binding domain 11	0	71.619	31	7	7	193	5	254	27.6	4.88	559.34	7	0	1	Met-loss [N-Term]
High	Master Protein	AT1G02840.1	RNA-binding (RRM/RBD/RNP motifs) family protein	0	71.611	30	9	10	339	7	303	33.7	11.06	835.31	9	0	1
High	Master Protein	AT3G15190.1	chloroplast 30S ribosomal protein S20	0	71.579	31	8	8	249	8	202	21.8	10.13	593.72	8	0	1
High	Master Protein	AT2G25840.2	Nucleotidylyl transferase superfamily protein	0	71.536	29	9	9	166	9	412	45.8	7.9	376.44	9	0	1
High	Master Protein	AT1G70600.1	Ribosomal protein L18e/L15 superfamily protein	0	71.412	43	8	8	519	1	146	16.4	10.59	1066.47	8	0	1
High	Master Protein	AT4G26000.1	RNA-binding KH domain-containing protein	0	71.388	22	8	8	69	8	495	54	5.02	239.91	8	0	1
High	Master Protein	AT3G09090.1	defective in exine formation protein (DEX1)	0	71.361	14	9	9	141	9	896	99.6	4.88	302.71	9	0	1
High	Master Protein	AT3G56240.2	copper chaperone	0	71.33	57	6	6	214	1	111	11.9	4.83	519.11	6	0	1
High	Master Protein	AT3G48530.1	SNF1-related protein kinase regulatory subunit gamma 1	0	71.278	28	7	7	150	7	424	47.4	5.3	315.13	7	0	1
High	Master Protein	AT5G18430.1	GDSL-like Lipase/Acylhydrolase superfamily protein	0	71.24	28	5	5	69	5	362	40.1	9.19	200.28	5	0	1
High	Master Protein	AT3G11210.1	SGNH hydrolase-type esterase superfamily protein	0	71.234	27	5	6	260	5	256	28.6	5.03	579.23	5	0	1
High	Master Protein	AT1G10940.1	Protein kinase superfamily protein	0	71.216	23	9	9	348	1	363	41.1	5.57	717.71	9	1	1
High	Master Protein	AT1G50380.2	Prolyl oligopeptidase family protein	0	71.214	18	11	11	124	11	776	88.1	6.44	221.21	11	0	1
High	Master Protein	AT3G44720.1	arogenate dehydratase 4	0	71.182	27	7	7	61	2	424	45.9	6.52	165.26	7	1	1
High	Master Protein	AT2G39080.1	NAD(P)-binding Rossmann-fold superfamily protein	0	71.163	41	8	8	167	8	351	38.2	8.02	361.28	8	0	1
High	Master Protein	AT2G36060.1	MMS ZWEI homologue 3	0	71.144	44	5	5	316	2	145	16.5	7.03	677.6	5	0	1	Met-loss [N-Term]
High	Master Protein	AT2G40980.1	Protein kinase superfamily protein	0	71.107	20	8	8	75	8	617	69.1	5.52	161.74	8	0	1
High	Master Protein	AT5G22020.2	Calcium-dependent phosphotriesterase superfamily protein	0	71.096	34	11	11	199	10	395	44.5	6.99	680.88	11	0	1	Met-loss [N-Term]
High	Master Protein	AT3G51880.3	high mobility group B1	0	71.095	24	5	6	77	5	178	20.3	4.97	142.86	5	0	1	Phospho [S146(100)]
High	Master Protein	AT5G40490.1	RNA-binding (RRM/RBD/RNP motifs) family protein	0	71.057	34	7	7	111	7	423	42.4	6.47	237.41	7	0	1	Acetyl [N-Term]
High	Master Protein	AT1G29660.1	GDSL-like Lipase/Acylhydrolase superfamily protein	0	70.943	36	8	8	130	8	364	40.1	5.36	406.43	8	0	1
High	Master Protein	AT3G59870.1	hypothetical protein	0	70.917	35	7	8	200	5	288	32.4	7.37	578.73	7	0	1
High	Master Protein	AT2G15090.1	3-ketoacyl-CoA synthase 8	0	70.893	19	8	8	254	7	481	54.2	9	628.04	8	0	1
High	Master Protein	AT5G43280.1	delta(3%2C5)%2Cdelta(2%2C4)-dienoyl-CoA isomerase 1	0	70.873	32	6	7	155	6	278	29.9	7.75	459.21	6	0	1
High	Master Protein	AT5G47860.1	Gut esterase (DUF1350)	0	70.852	31	6	7	51	6	431	47.8	8.06	112.26	6	0	1
High	Master Protein	AT5G14540.1	basic salivary proline-rich-like protein (DUF1421)	0	70.822	17	10	10	186	10	547	59.1	6.37	374.13	10	0	1
High	Master Protein	AT4G22310.1	Uncharacterized protein family (UPF0041)	0	70.731	94	8	8	211	6	108	12	9.35	751.65	8	2	1
High	Master Protein	AT2G33800.1	Ribosomal protein S5 family protein	0	70.696	28	8	9	497	8	303	32.6	8.97	974.99	8	0	1
High	Master Protein	AT5G07120.1	sorting nexin 2B	0	70.632	26	10	10	87	7	572	64.2	5.57	197.68	10	0	1
High	Master Protein	AT4G28440.1	Nucleic acid-binding%2C OB-fold-like protein	0	70.598	48	5	5	251	5	153	16.4	9.41	653.75	5	0	1
High	Master Protein	AT1G07770.3	ribosomal protein S15A	0	70.577	68	9	10	692	2	130	14.8	9.89	1558.37	9	8	1
High	Master Protein	AT5G47720.2	Thiolase family protein	0	70.523	24	6	6	85	6	415	43.3	6.43	109.83	6	0	1
High	Master Protein	AT2G18740.1	Small nuclear ribonucleoprotein family protein	0	70.482	61	5	8	193	1	88	10.3	9.89	489.09	5	6	1
High	Master Protein	AT5G20200.1	nucleoporin-like protein	0	70.301	19	10	10	113	10	762	81.6	9.28	274.34	10	0	1
High	Master Protein	AT5G10240.1	asparagine synthetase 3	0	70.236	23	9	9	115	5	578	65.2	6.57	255.89	9	0	1
High	Master Protein	AT5G19940.1	Plastid-lipid associated protein PAP / fibrillin family protein	0	70.214	39	8	9	379	8	239	26.5	9.47	670.4	8	0	1
High	Master Protein	AT3G28450.1	Leucine-rich repeat protein kinase family protein	0	70.207	22	10	10	121	10	605	66.9	6.79	252.23	10	0	1
High	Master Protein	AT1G20580.1	Small nuclear ribonucleoprotein family protein	0	70.194	43	4	5	328	3	131	14.2	10.27	716.25	4	1	1
High	Master Protein	AT5G45160.1	Root hair defective 3 GTP-binding protein (RHD3)	0	70.178	22	12	12	123	10	834	93.5	6.29	198.92	12	0	1
High	Master Protein	AT1G80230.1	Rubredoxin-like superfamily protein	0	70.141	45	6	6	129	4	171	18.6	5.73	377.65	6	2	1
High	Master Protein	AT1G64230.5	ubiquitin-conjugating enzyme 28	0	70.066	29	3	4	137	1	190	21.2	6.96	368.29	3	3	1
High	Master Protein	AT1G78870.1	ubiquitin-conjugating enzyme 35	0	70.05	68	7	8	331	1	121	13.8	8.12	736.93	7	0	1
High	Master Protein	AT1G16240.4	syntaxin of plants 51	0	70.003	22	5	6	60	5	232	25.9	7.97	240.17	5	0	1	Met-loss+Acetyl [N-Term]
High	Master Protein	AT2G38740.1	Haloacid dehalogenase-like hydrolase (HAD) superfamily protein	0	69.996	36	7	7	134	7	244	26.7	4.94	324.15	7	0	1
High	Master Protein	AT3G48090.1	alpha/beta-Hydrolases superfamily protein	0	69.982	24	11	11	118	11	623	71.6	6.01	283.83	11	0	1	Met-loss+Acetyl [N-Term]
High	Master Protein	AT2G18770.2	P-loop containing nucleoside triphosphate hydrolases superfamily protein	0	69.974	34	7	7	289	6	270	30.2	8.78	812.66	7	1	1
High	Master Protein	AT4G11860.1	FAM63A-like protein (DUF544)	0	69.967	22	11	11	52	11	682	74.4	4.49	94.63	11	0	1
High	Master Protein	AT5G11110.1	sucrose phosphate synthase 2F	0	69.961	14	8	8	146	5	1047	116.9	6.62	244.31	8	0	1	Met-loss [N-Term]
High	Master Protein	AT3G10270.2	DNA gyrase subunit B	0	69.954	15	9	9	165	2	740	82	8.47	382.43	9	0	1
High	Master Protein	AT5G09880.1	Splicing factor%2C CC1-like protein	0	69.953	22	8	8	125	8	527	59.3	6.67	374.96	8	0	1
High	Master Protein	AT3G15060.1	RAB GTPase homolog A1G	0	69.877	42	8	8	517	2	217	24.3	5.9	1332.25	8	0	1
High	Master Protein	AT3G10730.1	SAD1/UNC-84 domain protein 2	0	69.875	24	8	9	81	8	455	49.9	9.14	225.99	8	0	1
High	Master Protein	AT1G06760.1	winged-helix DNA-binding transcription factor family protein	0	69.865	25	7	8	584	6	274	28.9	10.77	1747.51	7	0	1	Met-loss+Acetyl [N-Term]
High	Master Protein	AT4G11260.1	phosphatase-like protein	0	69.86	37	9	9	133	8	358	39.7	5.11	353.69	9	1	1
High	Master Protein	AT2G32450.1	Calcium-binding tetratricopeptide family protein	0	69.806	18	12	12	108	3	802	90.2	6.74	237.28	12	0	1
High	Master Protein	AT2G44050.1	6%2C7-dimethyl-8-ribityllumazine synthase / DMRL synthase / lumazine synthase / riboflavin synthase	0	69.762	14	3	4	308	3	227	24	8.35	1124.06	3	0	1
High	Master Protein	AT1G50430.1	Ergosterol biosynthesis ERG4/ERG24 family	0	69.749	15	5	6	392	5	432	49.6	8.35	838.16	5	0	1
High	Master Protein	AT3G10260.2	Reticulon family protein	0	69.626	32	7	7	151	7	247	27.9	8.63	265.43	7	0	1	Met-loss [N-Term]
High	Master Protein	AT1G72880.2	Survival protein SurE-like phosphatase/nucleotidase	0	69.617	32	8	8	137	8	385	40.6	5.48	345.31	8	0	1
High	Master Protein	AT3G20800.1	Cell differentiation%2C Rcd1-like protein	0	69.608	38	7	7	204	5	316	34.7	7.36	504.5	7	2	1	Met-loss [N-Term]
High	Master Protein	AT2G27900.1	coiled-coil protein	0	69.6	16	11	11	89	11	1124	124.8	5.83	206.98	11	0	1
High	Master Protein	AT5G11330.1	FAD/NAD(P)-binding oxidoreductase family protein	0	69.579	30	8	8	77	8	408	45.7	5.26	209.66	8	0	1
High	Master Protein	AT5G58640.1	Selenoprotein%2C Rdx type	0	69.496	35	5	7	293	5	228	25	9.14	778.72	5	0	1
High	Master Protein	AT2G18710.1	SECY homolog 1	0	69.486	23	9	10	236	9	551	59.5	9.48	510.93	9	0	1
High	Master Protein	AT3G52570.1	alpha/beta-Hydrolases superfamily protein	0	69.46	36	9	9	118	9	335	37.5	6.55	271.28	9	0	1
High	Master Protein	AT2G30750.1	cytochrome P450 family 71 polypeptide	0	69.402	36	13	13	151	13	497	56.1	7.65	416.04	13	0	1
High	Master Protein	AT3G53130.1	Cytochrome P450 superfamily protein	0	69.393	21	9	10	137	9	539	60.5	6.39	285.37	9	0	1
High	Master Protein	AT5G25930.1	kinase family with leucine-rich repeat domain-containing protein	0	69.38	16	13	13	92	13	1005	111.9	5.74	90.07	13	0	1
High	Master Protein	AT4G27430.1	COP1-interacting protein 7	0	69.322	17	14	14	133	14	1058	118.4	6.27	255.76	14	0	1
High	Master Protein	AT5G64570.1	beta-D-xylosidase 4	0	69.319	16	5	5	69	5	784	84.3	7.66	211.68	5	0	1
High	Master Protein	AT3G12130.1	KH domain-containing protein / zinc finger (CCCH type) family protein	0	69.294	40	7	8	199	7	248	25.9	9.42	446.19	7	0	1
High	Master Protein	AT5G37720.1	ALWAYS EARLY 4	0	69.255	39	9	9	239	8	288	30.4	11.59	499.01	9	1	1	Met-loss+Acetyl [N-Term]
High	Master Protein	AT5G05670.1	signal recognition particle binding protein	0	69.244	42	7	7	381	6	260	29.1	7.84	1001.86	7	0	1	Acetyl [N-Term]
High	Master Protein	AT1G76510.2	ARID/BRIGHT DNA-binding domain-containing protein	0	69.238	26	10	10	193	7	434	48	5.3	350.67	10	1	1
High	Master Protein	AT5G56280.1	COP9 signalosome subunit 6A	0	69.164	31	6	9	95	4	317	35.6	6.8	281.27	6	2	1	Met-loss [N-Term]
High	Master Protein	AT5G05340.1	Peroxidase superfamily protein	0	69.151	31	5	5	48	5	324	34.2	8.31	185.12	5	0	1
High	Master Protein	AT4G21210.1	PPDK regulatory protein	0	69.113	28	9	9	156	9	403	43.7	7.4	560.02	9	0	1
High	Master Protein	AT5G42090.1	Lung seven transmembrane receptor family protein	0	69.105	26	7	8	120	7	439	50.2	5.95	317.29	7	0	1
High	Master Protein	AT1G07250.1	UDP-glucosyl transferase 71C4	0	69.086	34	10	10	124	10	479	52.8	5.86	363.59	10	0	1
High	Master Protein	AT2G02050.1	NADH-ubiquinone oxidoreductase B18 subunit	0	69.019	71	7	9	315	7	103	11.7	7.78	766.61	7	0	1	Acetyl [N-Term]
High	Master Protein	AT5G67590.1	NADH-ubiquinone oxidoreductase-like protein	0	68.963	45	5	6	340	5	154	17.1	9.64	781.17	5	0	1
High	Master Protein	AT5G02940.2	ion channel POLLUX-like protein%2C putative (DUF1012)	0	68.889	16	11	11	111	9	836	94.8	7.78	238.26	11	2	1
High	Master Protein	AT3G18990.2	AP2/B3-like transcriptional factor family protein	0	68.884	31	8	9	315	5	372	42.5	8.84	637.05	8	4	1
High	Master Protein	AT5G13530.1	protein kinases%3Bubiquitin-protein ligase	0	68.884	12	14	14	40	14	1625	178.1	6.23	66.24	14	0	1
High	Master Protein	AT3G11800.1	Expp1 protein	0	68.874	36	7	7	223	6	246	27	8	375.46	7	1	1
High	Master Protein	AT2G01410.1	NHL domain-containing protein	0	68.856	35	10	10	75	10	387	43	5.66	189.7	10	0	1
High	Master Protein	ATMG00480.1	Plant mitochondrial ATPase%2C F0 complex%2C subunit 8 protein	0	68.827	32	6	6	314	6	158	18.2	9.61	914.01	6	0	1
High	Master Protein	ATCG00180.1	DNA-directed RNA polymerase family protein	0	68.817	23	12	13	73	12	680	78.5	8.48	155.13	12	0	1
High	Master Protein	AT5G17710.2	Co-chaperone GrpE family protein	0	68.801	34	7	7	130	7	326	35.7	4.59	337.58	7	0	1
High	Master Protein	AT5G23920.1	transmembrane protein	0	68.698	30	7	8	203	7	229	25.8	9.35	501.43	7	0	1
High	Master Protein	AT1G12240.1	Glycosyl hydrolases family 32 protein	0	68.686	20	10	10	185	9	664	73.8	5.63	294.22	10	1	1
High	Master Protein	AT5G19400.1	Telomerase activating protein Est1	0	68.669	12	9	9	155	9	1059	116.9	7.24	471.79	9	0	1
High	Master Protein	AT4G24330.1	hypothetical protein (DUF1682)	0	68.667	18	7	7	292	7	478	53.9	5.95	580.21	7	0	1
High	Master Protein	AT5G65220.1	Ribosomal L29 family protein	0	68.643	27	5	5	171	5	173	19.4	10.51	547.52	5	0	1
High	Master Protein	AT1G16900.1	Alg9-like mannosyltransferase family	0	68.606	15	5	5	74	5	570	65	8.79	214.89	5	0	1
High	Master Protein	AT4G23820.1	Pectin lyase-like superfamily protein	0	68.564	23	7	7	115	7	444	48.6	8.51	346.51	7	0	1
High	Master Protein	AT1G09690.1	Translation protein SH3-like family protein	0	68.522	29	4	7	321	4	164	18.6	10.46	1116.75	4	0	1
High	Master Protein	AT4G00990.1	Transcription factor jumonji (jmjC) domain-containing protein	0	68.481	18	11	11	54	11	840	96	7.49	90.76	11	0	1
High	Master Protein	AT3G48380.3	Peptidase C78%2C ubiquitin fold modifier-specific peptidase 1/ 2	0	68.47	21	10	10	84	9	653	72.8	6.83	184.74	10	0	1
High	Master Protein	AT1G65270.2	ER membrane protein complex subunit-like protein	0	68.415	37	9	9	198	9	292	32.5	6.43	579.61	9	0	1
High	Master Protein	AT1G20225.1	Thioredoxin superfamily protein	0	68.386	40	6	6	285	6	233	26	7.11	1006.51	6	0	1
High	Master Protein	AT3G61650.1	gamma-tubulin	0	68.374	26	7	8	113	1	474	53.2	5.94	300.46	7	0	1
High	Master Protein	AT5G60460.1	Preprotein translocase Sec%2C Sec61-beta subunit protein	0	68.373	53	3	4	212	3	109	10.9	11.56	656.74	3	0	1
High	Master Protein	AT1G02305.1	Cysteine proteinases superfamily protein	0	68.366	31	7	7	139	7	362	40	6.9	270.25	7	0	1
High	Master Protein	AT1G07240.1	UDP-glucosyl transferase 71C5	0	68.358	30	8	8	96	8	480	52.6	5.34	312.37	8	0	1
High	Master Protein	AT1G52280.1	RAB GTPase homolog G3D	0	68.345	50	8	8	418	1	206	23.1	5.33	1170.88	8	0	1
High	Master Protein	AT4G09510.1	cytosolic invertase 2	0	68.326	30	14	14	123	3	558	64.2	6.54	178.2	14	3	1
High	Master Protein	AT3G25780.1	allene oxide cyclase 3	0	68.291	37	8	8	236	5	258	28.4	9.14	588.63	8	3	1
High	Master Protein	AT4G16800.1	ATP-dependent caseinolytic (Clp) protease/crotonase family protein	0	68.2	40	8	9	93	8	301	32.8	7.97	210.83	8	0	1
High	Master Protein	AT3G46060.3	RAB GTPase homolog 8A	0	68.15	45	9	9	582	1	216	23.8	7.83	1212.94	9	6	1
High	Master Protein	AT3G07480.1	2Fe-2S ferredoxin-like superfamily protein	0	68.133	43	6	6	287	6	159	17.6	7.91	665.32	6	0	1
High	Master Protein	AT2G45990.2	ribosomal RNA small subunit methyltransferase G	0	68.115	54	10	10	204	10	268	30.1	5.17	485.41	10	0	1	Met-loss+Acetyl [N-Term]
High	Master Protein	AT5G61910.4	DCD (Development and Cell Death) domain protein	0	68.098	10	9	9	255	6	1346	147.1	6.86	747.08	9	0	1
High	Master Protein	AT4G04720.1	calcium-dependent protein kinase 21	0	68.096	16	7	7	185	5	531	59.9	6.65	438.21	7	2	1
High	Master Protein	AT4G39730.1	Lipase/lipooxygenase%2C PLAT/LH2 family protein	0	68.089	27	5	6	416	4	181	20.1	5.19	1204.31	5	1	1
High	Master Protein	AT1G63460.1	glutathione peroxidase 8	0	68.082	64	9	9	105	8	167	19.1	5.22	183.33	9	1	1	Met-loss+Acetyl [N-Term]
High	Master Protein	AT1G60740.1	Thioredoxin superfamily protein	0	68.053	36	3	3	241	1	162	17.5	5.54	750.61	3	0	1	Met-loss [N-Term]
High	Master Protein	AT2G16640.3	multimeric translocon complex in the outer envelope membrane 132	0	67.993	13	11	11	105	9	1206	132.2	4.86	188.76	11	2	1
High	Master Protein	AT3G13224.2	RNA-binding (RRM/RBD/RNP motifs) family protein	0	67.977	31	9	9	97	9	358	37.8	8.87	293.73	9	0	1
High	Master Protein	AT5G09440.1	EXORDIUM like 4	0	67.975	32	9	10	346	7	278	29.5	9.48	489.5	9	2	1
High	Master Protein	AT4G15510.1	Photosystem II reaction center PsbP family protein	0	67.949	30	8	9	208	8	287	32.2	8.84	379.08	8	0	1
High	Master Protein	AT1G12350.1	4-phospho-panto-thenoylcysteine synthetase	0	67.88	40	9	9	88	9	317	35.3	7.62	234.42	9	0	1	Met-loss+Acetyl [N-Term]
High	Master Protein	AT1G10700.1	phosphoribosyl pyrophosphate (PRPP) synthase 3	0	67.877	27	9	9	192	9	411	44.7	7.93	555.19	9	0	1
High	Master Protein	AT1G09795.1	ATP phosphoribosyl transferase 2	0	67.858	27	8	8	160	6	413	44.7	6.8	585.1	8	2	1
High	Master Protein	AT1G80680.1	SUPPRESSOR OF AUXIN RESISTANCE 3	0	67.837	11	10	10	127	10	1046	119.1	5.19	287.12	10	0	1
High	Master Protein	AT5G19320.2	RAN GTPase activating protein 2	0	67.827	21	11	12	116	11	545	59.6	4.69	171.66	11	0	1
High	Master Protein	AT5G49930.1	zinc knuckle (CCHC-type) family protein	0	67.777	13	10	10	79	10	1080	121.4	7.27	207.64	10	0	1
High	Master Protein	AT4G34150.1	Calcium-dependent lipid-binding (CaLB domain) family protein	0	67.761	38	7	7	290	7	247	27	7.39	682.76	7	0	1
High	Master Protein	ATCG01240.1	ribosomal protein S7	0	67.711	46	8	9	334	8	155	17.3	11.28	624.29	8	0	1
High	Master Protein	AT3G01590.2	Galactose mutarotase-like superfamily protein	0	67.705	28	7	7	154	7	306	34.7	6.29	265.65	7	0	1
High	Master Protein	AT1G76450.1	Photosystem II reaction center PsbP family protein	0	67.638	36	5	5	112	5	247	27.5	6.8	232.54	5	0	1
High	Master Protein	AT5G16210.1	HEAT repeat-containing protein	0	67.584	9	7	7	66	7	1180	132.2	5.31	156.85	7	0	1
High	Master Protein	AT1G14410.1	ssDNA-binding transcriptional regulator	0	67.578	35	7	7	108	6	263	29	9.38	283.03	7	0	1
High	Master Protein	AT4G23940.1	FtsH extracellular protease family	0	67.526	13	8	8	57	8	946	105.5	7.83	129.29	8	0	1
High	Master Protein	AT1G51630.1	O-fucosyltransferase family protein	0	67.476	25	7	7	238	5	423	47.1	6.9	638.87	7	0	1
High	Master Protein	AT2G02160.1	CCCH-type zinc finger family protein	0	67.42	18	7	7	112	7	669	75.8	5.2	197.89	7	0	1
High	Master Protein	AT5G52580.2	RabGAP/TBC domain-containing protein	0	67.408	21	10	10	64	10	690	79.6	5.77	148.29	10	0	1
High	Master Protein	AT1G02150.1	Tetratricopeptide repeat (TPR)-like superfamily protein	0	67.402	23	9	9	111	9	524	59.8	8.07	289.27	9	0	1
High	Master Protein	AT4G34180.1	Cyclase family protein	0	67.363	33	8	9	373	7	255	28.4	6.44	789.65	8	1	1
High	Master Protein	AT4G02340.1	alpha/beta-Hydrolases superfamily protein	0	67.246	36	8	8	208	8	324	36.6	6.76	559.56	8	0	1
High	Master Protein	AT3G14600.1	Ribosomal protein L18ae/LX family protein	0	67.232	48	10	11	523	3	178	21.3	10.35	775.82	10	1	1
High	Master Protein	AT4G21105.3	cytochrome-c oxidase/ electron carrier	0	67.152	72	4	7	271	4	68	7.7	9.91	735.28	4	0	1
High	Master Protein	AT4G30800.1	Nucleic acid-binding%2C OB-fold-like protein	0	67.119	33	6	6	487	2	159	17.9	10.73	1324.08	6	0	1
High	Master Protein	AT5G60960.1	Pentatricopeptide repeat (PPR) superfamily protein	0	67.104	19	8	9	90	8	521	59.1	9.33	180	8	0	1
High	Master Protein	AT2G16780.1	Transducin family protein / WD-40 repeat family protein	0	67.054	35	11	12	158	8	415	46.7	4.78	330.21	11	4	1	Met-loss+Acetyl [N-Term]
High	Master Protein	AT5G45920.1	SGNH hydrolase-type esterase superfamily protein	0	67.049	49	8	8	115	8	241	27.1	4.97	315.73	8	0	1
High	Master Protein	AT3G56430.1	import inner membrane translocase subunit	0	67.015	19	8	11	230	2	434	48.5	9.63	472.7	8	0	1
High	Master Protein	AT1G32400.1	tobamovirus multiplication 2A	0	67.005	28	5	6	222	5	280	31.5	5.48	657.63	5	0	1	Phospho [S196(100)]
High	Master Protein	AT2G17120.1	lysm domain GPI-anchored protein 2 precursor	0	66.981	21	6	6	265	6	350	37.7	6.32	604.11	6	0	1
High	Master Protein	AT3G10350.1	P-loop containing nucleoside triphosphate hydrolases superfamily protein	0	66.932	26	8	8	140	7	411	44.7	7.78	324.44	8	1	1
High	Master Protein	AT1G44910.1	pre-mRNA-processing protein 40A	0	66.925	10	7	7	113	7	958	109.3	6.48	411.77	7	0	1
High	Master Protein	AT4G09040.1	RNA-binding (RRM/RBD/RNP motifs) family protein	0	66.899	29	7	7	97	7	304	34	7.59	357.57	7	0	1
High	Master Protein	AT3G04550.1	rubisco accumulation factor-like protein	0	66.856	27	11	11	131	11	449	50.2	5.96	270.02	11	0	1
High	Master Protein	AT2G35120.1	Single hybrid motif superfamily protein	0	66.836	68	7	7	165	6	156	17.1	5.11	496.91	7	0	1
High	Master Protein	AT1G69960.1	serine/threonine protein phosphatase 2A	0	66.796	32	8	8	198	2	307	35	5.01	550.11	8	0	1
High	Master Protein	AT5G59840.1	Ras-related small GTP-binding family protein	0	66.792	45	9	9	576	1	216	23.8	8.22	1164.66	9	0	1
High	Master Protein	AT1G70520.1	cysteine-rich RLK (RECEPTOR-like protein kinase) 2	0	66.772	22	13	13	192	11	649	72	8.46	328.83	13	1	1
High	Master Protein	AT1G55150.2	DEA(D/H)-box RNA helicase family protein	0	66.737	29	13	13	170	10	526	58.5	7.83	323.43	13	3	1
High	Master Protein	AT4G18800.1	RAB GTPase homolog A1D	0	66.73	41	8	8	567	2	214	23.9	5.35	1453.93	8	0	1
High	Master Protein	AT1G03590.1	Protein phosphatase 2C family protein	0	66.649	23	8	8	90	7	462	50.9	5.38	178.55	8	1	1
High	Master Protein	AT1G23440.3	Peptidase C15%2C pyroglutamyl peptidase I-like protein	0	66.647	44	9	10	225	9	217	23.6	7.06	471.78	9	0	1
High	Master Protein	AT3G25585.1	aminoalcoholphosphotransferase	0	66.634	19	5	10	147	2	389	43.6	7.94	363.84	5	5	1	Met-loss [N-Term]
High	Master Protein	AT1G08190.1	vacuolar protein sorting 41	0	66.607	13	9	9	97	9	980	110.2	5.22	159.75	9	0	1
High	Master Protein	AT3G02830.1	zinc finger protein 1	0	66.542	25	5	5	123	5	397	44.2	7.83	291.28	5	0	1
High	Master Protein	AT3G43190.2	sucrose synthase 4	0	66.514	12	9	9	250	1	808	92.9	6.57	447.37	9	0	1
High	Master Protein	AT4G31810.1	ATP-dependent caseinolytic (Clp) protease/crotonase family protein	0	66.468	25	7	7	164	7	409	45.5	5.22	538.18	7	0	1
High	Master Protein	AT3G21770.1	Peroxidase superfamily protein	0	66.45	32	8	8	74	8	329	35.8	9.66	207.02	8	0	1
High	Master Protein	AT3G60450.2	Phosphoglycerate mutase family protein	0	66.444	35	6	6	143	5	306	34.7	7.49	345.2	6	1	1
High	Master Protein	AT5G55940.1	Uncharacterized protein family (UPF0172)	0	66.43	36	6	6	305	6	208	23	6	719.48	6	0	1
High	Master Protein	AT5G64130.3	cAMP-regulated phosphoprotein 19-related protein	0	66.405	51	6	6	211	5	140	15.1	7.94	389.27	6	1	1	Met-loss+Acetyl [N-Term]
High	Master Protein	AT3G07090.2	PPPDE putative thiol peptidase family protein	0	66.382	53	10	10	183	10	265	28.8	5.82	409.74	10	0	1
High	Master Protein	AT1G18700.5	DNAJ heat shock N-terminal domain-containing protein	0	66.379	19	12	13	175	12	738	83.7	8.44	340.64	12	0	1
High	Master Protein	AT3G13570.1	SC35-like splicing factor 30A	0	66.352	23	5	6	250	4	262	30.2	11.68	588.78	5	1	1
High	Master Protein	AT2G34970.1	Trimeric LpxA-like enzyme	0	66.329	14	7	7	138	7	730	81.8	4.68	349.48	7	0	1
High	Master Protein	AT1G27595.1	symplekin	0	66.303	11	11	11	80	11	1325	145.4	6.4	168.62	11	0	1
High	Master Protein	AT4G30310.2	FGGY family of carbohydrate kinase	0	66.222	24	10	10	101	10	579	62.5	6.15	161.2	10	0	1	Met-loss+Acetyl [N-Term]
High	Master Protein	AT1G76020.1	Thioredoxin superfamily protein	0	66.211	44	5	5	52	5	225	25.2	8.16	154.57	5	0	1
High	Master Protein	AT2G42210.2	Mitochondrial import inner membrane translocase subunit Tim17/Tim22/Tim23 family protein	0	66.204	55	6	7	368	6	173	18.6	7.18	1023.64	6	0	1
High	Master Protein	AT5G18480.1	plant glycogenin-like starch initiation protein 6	0	66.19	22	8	9	199	8	537	60	8.88	489.17	8	0	1
High	Master Protein	AT5G42765.1	plasma membrane fusion protein	0	66.145	27	6	6	162	6	229	25.1	6.25	571.97	6	0	1
High	Master Protein	AT4G17190.1	farnesyl diphosphate synthase 2	0	66.145	27	9	10	289	6	342	39.8	5.77	674.02	9	0	1
High	Master Protein	AT2G42690.1	alpha/beta-Hydrolases superfamily protein	0	66.112	27	9	9	250	9	412	46	5.25	559.38	9	0	1
High	Master Protein	AT4G15000.1	Ribosomal L27e protein family	0	66.059	38	5	6	616	2	135	15.6	10.26	1492.08	5	0	1
High	Master Protein	AT3G52380.1	chloroplast RNA-binding protein 33	0	66.004	34	8	9	272	8	329	35.7	4.64	636.22	8	0	1
High	Master Protein	AT1G18260.1	HCP-like superfamily protein	0	65.989	20	11	11	95	11	678	75.9	6.15	195.28	11	0	1
High	Master Protein	AT3G04740.1	RNA polymerase II transcription mediator	0	65.886	9	9	9	37	9	1703	185.4	7.42	84.73	9	0	1
High	Master Protein	AT5G12200.1	pyrimidine 2	0	65.842	24	9	10	173	9	531	58	5.9	294.23	9	0	1
High	Master Protein	AT1G16870.1	mitochondrial 28S ribosomal protein S29-like protein	0	65.831	35	12	12	217	12	480	53.8	8.9	417.74	12	0	1
High	Master Protein	AT2G17290.2	Calcium-dependent protein kinase family protein	0	65.829	18	7	7	245	1	544	61.1	5.67	643.37	7	0	1
High	Master Protein	AT3G22630.1	20S proteasome beta subunit D1	0	65.735	45	8	9	446	3	204	22.5	6.39	924.21	8	0	1
High	Master Protein	AT1G12360.1	Sec1/munc18-like (SM) proteins superfamily	0	65.686	17	7	7	42	7	666	75	7.94	99.57	7	0	1	Met-loss+Acetyl [N-Term]
High	Master Protein	AT1G21350.5	Thioredoxin superfamily protein	0	65.61	37	5	5	90	5	265	29.5	8.92	269.17	5	0	1
High	Master Protein	AT1G56560.1	Plant neutral invertase family protein	0	65.579	22	10	10	83	10	616	70.4	6.57	153.05	10	0	1
High	Master Protein	AT1G74970.1	ribosomal protein S9	0	65.574	34	6	6	322	6	208	22.6	10.46	1142.54	6	0	1
High	Master Protein	AT2G15430.1	DNA-directed RNA polymerase family protein	0	65.535	38	9	9	201	9	319	35.4	4.79	405.1	9	0	1	Acetyl [N-Term]
High	Master Protein	AT1G50510.1	indigoidine synthase A family protein	0	65.495	38	9	9	187	9	330	34.8	7.53	283.35	9	0	1
High	Master Protein	AT1G64090.2	Reticulan like protein B3	0	65.48	23	6	7	151	6	271	30.5	7.69	229.41	6	0	1	Met-loss+Acetyl [N-Term]
High	Master Protein	AT5G13020.1	Emsy N Terminus (ENT)/ plant Tudor-like domains-containing protein	0	65.473	43	9	9	92	8	397	43.6	8.6	154.16	9	0	1
High	Master Protein	AT1G61250.1	secretory carrier 3	0	65.459	25	5	5	383	5	289	32.6	8.73	952.66	5	0	1
High	Master Protein	AT3G27230.1	S-adenosyl-L-methionine-dependent methyltransferases superfamily protein	0	65.427	26	9	9	88	8	410	45.8	9.2	170.53	9	1	1
High	Master Protein	AT1G28680.1	HXXXD-type acyl-transferase family protein	0	65.409	30	8	8	76	8	451	49.6	5.85	225.2	8	0	1
High	Master Protein	AT3G53970.1	proteasome inhibitor-like protein	0	65.394	37	7	7	152	7	302	32.1	5.12	422.71	7	0	1
High	Master Protein	AT5G22300.1	nitrilase 4	0	65.37	29	7	7	266	6	355	38.9	5.72	693.36	7	0	1
High	Master Protein	AT3G45640.1	mitogen-activated protein kinase 3	0	65.369	24	7	7	143	5	370	42.7	5.97	413.54	7	1	1
High	Master Protein	AT2G06510.1	replication protein A 1A	0	65.36	19	8	8	83	8	640	72.2	7.4	178.98	8	0	1	Met-loss [N-Term]
High	Master Protein	AT1G13280.1	allene oxide cyclase 4	0	65.35	33	7	7	311	6	254	27.8	9.07	884.1	7	0	1
High	Master Protein	AT4G14570.1	acylaminoacyl-peptidase-like protein	0	65.326	13	8	8	58	8	819	90.4	6.57	156.44	8	0	1
High	Master Protein	AT1G53840.1	pectin methylesterase 1	0	65.286	22	10	11	86	10	586	64.1	8.32	188.18	10	0	1
High	Master Protein	AT5G62350.1	Plant invertase/pectin methylesterase inhibitor superfamily protein	0	65.233	46	6	6	139	6	202	22.2	9.06	383.13	6	0	1
High	Master Protein	AT5G06110.2	DnaJ and myb-like DNA-binding domain-containing protein	0	65.226	16	9	9	130	7	663	75.6	8.54	263.71	9	0	1
High	Master Protein	AT5G64350.1	FK506-binding protein 12	0	65.21	49	3	4	157	3	112	12	6.04	410.56	3	0	1
High	Master Protein	AT1G17210.1	IAP-like protein 1	0	65.198	12	7	7	185	6	958	103	4.97	469.1	7	0	1
High	Master Protein	AT5G58450.1	Tetratricopeptide repeat (TPR)-like superfamily protein	0	65.195	12	9	9	81	9	1065	121.4	5.97	238.93	9	0	1
High	Master Protein	AT1G51060.1	histone H2A 10	0	65.176	35	4	5	753	1	132	13.9	10.1	1941.89	4	0	1
High	Master Protein	AT1G28110.1	serine carboxypeptidase-like 45	0	65.154	24	8	8	108	8	461	51.8	7.31	218.42	8	0	1
High	Master Protein	AT2G27690.1	cytochrome P450%2C family 94%2C subfamily C%2C polypeptide 1	0	65.149	24	9	9	139	9	495	56.5	8	354.94	9	0	1
High	Master Protein	AT2G37790.1	NAD(P)-linked oxidoreductase superfamily protein	0	65.031	40	9	9	93	6	314	34.9	6.65	316.1	9	3	1
High	Master Protein	AT4G01395.1	conserved oligomeric Golgi complex subunit 4	0	65.002	19	10	10	133	10	738	82.9	4.94	278.12	10	0	1
High	Master Protein	AT3G07990.1	serine carboxypeptidase-like 27	0	64.991	25	8	8	99	8	459	52.1	7.91	267.87	8	0	1
High	Master Protein	AT3G28290.1	transmembrane protein%2C putative (DUF677)	0	64.984	29	10	10	92	10	385	42.9	5.91	181.95	10	0	1
High	Master Protein	AT3G22230.1	Ribosomal L27e protein family	0	64.844	41	7	8	711	4	135	15.6	10.27	1165.64	7	4	1
High	Master Protein	AT3G06930.2	protein arginine methyltransferase 4B	0	64.844	15	6	6	36	5	535	59.9	5.16	109.99	6	0	1
High	Master Protein	AT2G22360.1	DNAJ heat shock family protein	0	64.815	25	9	10	132	5	442	47.7	9.11	310.08	9	0	1
High	Master Protein	AT4G02500.1	UDP-xylosyltransferase 2	0	64.693	30	9	9	162	5	461	53.1	6.99	417.99	9	4	1
High	Master Protein	AT5G22830.1	magnesium (Mg) transporter 10	0	64.679	25	10	10	42	10	459	51.1	5.36	87.2	10	0	1
High	Master Protein	AT1G31812.1	acyl-CoA-binding protein 6	0	64.664	66	4	5	165	4	92	10.4	5.24	488.23	4	0	1	Met-loss [N-Term]
High	Master Protein	AT4G05150.1	Octicosapeptide/Phox/Bem1p family protein	0	64.64	23	6	6	66	6	477	53	6.81	223.43	6	0	1
High	Master Protein	AT1G79090.2	topoisomerase II-associated protein	0	64.6	20	12	12	90	12	793	88.8	6.6	154.03	12	0	1
High	Master Protein	AT2G01600.1	ENTH/ANTH/VHS superfamily protein	0	64.578	22	10	10	319	6	571	63.6	5.27	513.57	10	4	1
High	Master Protein	AT1G32080.1	membrane protein	0	64.557	12	4	4	168	4	512	54	9.57	443.84	4	0	1
High	Master Protein	AT1G18210.1	Calcium-binding EF-hand family protein	0	64.547	54	6	7	205	6	170	18.3	4.35	463.24	6	0	1	Met-loss+Acetyl [N-Term]
High	Master Protein	AT5G47110.1	Chlorophyll A-B binding family protein	0	64.516	40	7	7	226	6	258	28.6	5.07	638.7	7	0	1
High	Master Protein	AT2G26590.2	regulatory particle non-ATPase 13	0	64.49	30	6	6	175	6	300	33.3	4.45	544.84	6	0	1
High	Master Protein	AT3G22990.1	ARM repeat superfamily protein	0	64.486	19	5	5	101	5	460	50.1	6.8	287.88	5	0	1
High	Master Protein	AT1G04980.1	PDI-like 2-2	0	64.485	33	9	9	131	9	447	48.4	6.47	261.94	9	0	1
High	Master Protein	AT3G48890.1	membrane-associated progesterone binding protein 3	0	64.476	33	4	5	314	3	233	25.4	4.63	1330.54	4	0	1
High	Master Protein	AT3G23700.1	Nucleic acid-binding proteins superfamily	0	64.425	24	7	7	119	7	392	42.7	5.62	300.44	7	0	1
High	Master Protein	AT5G58410.2	HEAT/U-box domain-containing protein	0	64.389	9	11	11	53	11	1860	207.3	5.52	92.3	11	0	1
High	Master Protein	AT1G56660.1	MAEBL domain protein	0	64.385	15	7	8	106	7	522	60.7	8.22	188.93	7	0	1
High	Master Protein	AT5G02160.1	transmembrane protein	0	64.378	24	5	5	190	5	129	13.4	9.5	515.23	5	0	1
High	Master Protein	AT5G39850.1	Ribosomal protein S4	0	64.371	32	8	9	444	2	197	23.1	10.35	812.59	8	0	1
High	Master Protein	AT2G22900.1	Galactosyl transferase GMA12/MNN10 family protein	0	64.358	28	10	10	185	10	449	52	7.02	252.47	10	0	1
High	Master Protein	AT1G65860.1	flavin-monooxygenase glucosinolate S-oxygenase 1	0	64.286	24	8	8	85	6	459	52.3	6.52	228.02	8	1	1
High	Master Protein	AT4G33400.1	Vacuolar import/degradation%2C Vid27-related protein	0	64.208	18	8	8	110	7	645	71.6	5.34	247.99	8	0	1
High	Master Protein	AT2G25800.1	elongation factor Ts (DUF810)	0	64.197	15	9	9	35	9	987	109.9	8.16	83	9	0	1
High	Master Protein	AT3G18370.1	C2 domain-containing protein	0	64.194	19	12	12	103	12	815	91.1	7.15	194.26	12	0	1
High	Master Protein	AT4G28400.1	Protein phosphatase 2C family protein	0	64.193	36	9	9	432	4	283	31	7.97	930.02	9	1	1	Met-loss+Acetyl [N-Term]
High	Master Protein	AT5G55670.1	RNA-binding (RRM/RBD/RNP motifs) family protein	0	64.136	16	6	6	38	6	710	76.4	5.48	102.71	6	0	1
High	Master Protein	AT5G38660.1	acclimation of photosynthesis to environment	0	64.13	32	8	8	220	8	286	31.4	8.4	503.02	8	0	1
High	Master Protein	AT1G11410.4	S-locus lectin protein kinase family protein	0	64.086	19	13	13	191	9	852	96.7	8.13	299.25	13	4	1
High	Master Protein	AT3G22060.1	Receptor-like protein kinase-related family protein	0	64.05	33	8	8	254	8	252	27.8	8.75	489.21	8	0	1
High	Master Protein	AT1G48830.1	Ribosomal protein S7e family protein	0	64.046	52	7	7	361	7	191	21.9	9.8	664.3	7	0	1	Acetyl [N-Term]
High	Master Protein	AT1G71920.2	HISTIDINE BIOSYNTHESIS 6B	0	64.014	26	7	7	113	7	417	46.6	6.07	287.93	7	0	1
High	Master Protein	AT3G13110.1	serine acetyltransferase 2%3B2	0	63.911	24	7	7	246	6	391	42.7	7.84	557.65	7	1	1
High	Master Protein	AT5G04280.1	RNA-binding (RRM/RBD/RNP motifs) family protein with retrovirus zinc finger-like domain-containing protein	0	63.845	27	9	10	174	9	310	33.5	9	290.44	9	0	1
High	Master Protein	AT5G03040.2	IQ-domain 2	0	63.819	25	7	7	174	7	461	50.4	10.64	529.11	7	0	1
High	Master Protein	AT3G63260.1	Protein kinase superfamily protein	0	63.792	25	10	10	169	8	391	42.6	6.68	288.66	10	0	1
High	Master Protein	AT1G13080.1	cytochrome P450%2C family 71%2C subfamily B%2C polypeptide 2	0	63.747	26	10	10	132	9	502	57.1	7.53	374.08	10	0	1
High	Master Protein	AT2G15860.1	BAT2 domain protein	0	63.735	20	7	7	86	7	512	55.5	4.75	186.77	7	0	1
High	Master Protein	AT1G80670.1	Transducin/WD40 repeat-like superfamily protein	0	63.681	33	9	9	102	9	349	38.2	8.37	260.06	9	0	1	Met-loss+Acetyl [N-Term]
High	Master Protein	AT5G20840.1	Phosphoinositide phosphatase family protein	0	63.661	15	10	10	94	6	831	94	6.92	216.94	10	4	1
High	Master Protein	AT2G14750.1	APS kinase	0	63.655	47	9	9	198	8	276	29.8	8.05	444.51	9	1	1
High	Master Protein	AT1G69010.1	BES1-interacting Myc-like protein 2	0	63.646	33	6	6	136	6	311	34.5	5.36	468.49	6	0	1
High	Master Protein	AT3G57090.1	Tetratricopeptide repeat (TPR)-like superfamily protein	0	63.602	41	6	6	112	6	170	18.7	5.72	320.09	6	0	1
High	Master Protein	AT2G04690.1	Pyridoxamine 5'-phosphate oxidase family protein	0	63.574	31	5	5	206	5	210	23.6	7.49	659.45	5	0	1
High	Master Protein	AT1G61150.11	LisH and RanBPM domains containing protein	0	63.558	42	6	6	40	6	243	27.8	4.72	114.56	6	0	1
High	Master Protein	AT3G27890.1	NADPH:quinone oxidoreductase	0	63.54	43	6	6	184	6	196	21.5	7.5	731.72	6	0	1	Acetyl [N-Term]
High	Master Protein	AT1G16410.1	cytochrome p450 79f1	0	63.511	24	12	12	127	12	538	61.7	8.28	296.88	12	0	1
High	Master Protein	AT1G64880.1	Ribosomal protein S5 family protein	0	63.426	19	9	9	93	9	515	60.2	7.52	231.92	9	0	1
High	Master Protein	AT5G24650.1	Mitochondrial import inner membrane translocase subunit Tim17/Tim22/Tim23 family protein	0	63.386	25	5	5	203	5	259	27.8	9.6	565.31	5	0	1
High	Master Protein	AT4G38460.1	geranylgeranyl reductase	0	63.365	33	7	7	97	7	326	35.2	6.13	339.35	7	0	1
High	Master Protein	AT3G53460.4	chloroplast RNA-binding protein 29	0	63.363	27	6	7	196	4	363	38.4	5.63	495.15	6	2	1
High	Master Protein	AT2G29420.1	glutathione S-transferase tau 7	0	63.35	33	8	9	287	8	227	26.1	6.95	508.35	8	0	1
High	Master Protein	AT5G12410.1	THUMP domain-containing protein	0	63.298	30	9	9	110	9	376	41.9	5.31	256.67	9	0	1
High	Master Protein	AT2G25310.1	ER membrane protein complex subunit-like protein (DUF2012)	0	63.268	37	6	6	171	4	210	23.4	8.44	462.19	6	0	1
High	Master Protein	AT1G20540.1	Transducin/WD40 repeat-like superfamily protein	0	63.263	38	8	8	92	6	351	39	5.26	278.02	8	2	1	Acetyl [N-Term]
High	Master Protein	AT2G40510.1	Ribosomal protein S26e family protein	0	63.258	23	2	2	290	2	133	14.8	11.09	949.28	2	0	1
High	Master Protein	AT3G14920.1	Peptide-N4-(N-acetyl-beta-glucosaminyl)asparagine amidase A protein	0	63.254	11	5	5	101	5	609	69	6.8	206.53	5	0	1
High	Master Protein	AT1G10580.1	Transducin/WD40 repeat-like superfamily protein	0	63.253	22	11	11	189	11	573	65.1	7.08	369.78	11	0	1
High	Master Protein	AT2G38860.2	Class I glutamine amidotransferase-like superfamily protein	0	63.247	27	10	11	214	9	398	42.7	5.22	378.58	10	1	1
High	Master Protein	AT3G47000.1	Glycosyl hydrolase family protein	0	63.203	18	8	8	205	6	608	66.3	5.35	409.71	8	1	1
High	Master Protein	AT1G56050.1	GTP-binding protein-like protein	0	63.157	28	7	7	139	7	421	45.6	5.97	435.11	7	0	1
High	Master Protein	AT1G68060.1	microtubule-associated proteins 70-1	0	63.082	16	8	8	106	3	622	69.2	8.6	211.2	8	5	1
High	Master Protein	AT3G08910.1	DNAJ heat shock family protein	0	63.059	32	6	6	82	6	323	35.8	9.23	277.42	6	0	1
High	Master Protein	AT1G09560.1	germin-like protein 5	0	62.978	18	6	6	573	4	219	22.9	8.44	1502.44	6	2	1
High	Master Protein	AT1G52690.1	Late embryogenesis abundant protein (LEA) family protein	0	62.912	43	6	6	45	6	169	18.1	7.61	170.48	6	0	1
High	Master Protein	AT5G17330.1	glutamate decarboxylase	0	62.872	19	7	9	213	2	502	57	5.53	314.2	7	0	1
High	Master Protein	AT2G37710.1	receptor lectin kinase	0	62.811	19	10	10	302	9	675	75.5	7.84	641.37	10	0	1
High	Master Protein	AT1G60200.1	splicing factor PWI domain-containing protein / RNA recognition motif (RRM)-containing protein	0	62.809	13	8	8	90	7	899	101.4	5.71	154.2	8	1	1
High	Master Protein	AT4G01320.1	Peptidase family M48 family protein	0	62.748	17	6	6	244	6	424	48.5	8.07	611.87	6	0	1
High	Master Protein	AT1G49480.3	related to vernalization1 1	0	62.748	44	8	9	243	5	226	25.8	9.13	578.87	8	0	1
High	Master Protein	AT5G24780.1	vegetative storage protein 1	0	62.736	31	7	7	166	4	270	30.2	5.67	618.55	7	3	1
High	Master Protein	AT2G02740.1	ssDNA-binding transcriptional regulator	0	62.722	32	7	7	163	6	268	29.7	9.52	445.49	7	1	1
High	Master Protein	AT5G22640.1	MORN (Membrane Occupation and Recognition Nexus) repeat-containing protein	0	62.668	13	8	8	120	8	871	99.9	4.48	193.56	8	0	1
High	Master Protein	AT2G33470.1	glycolipid transfer protein 1	0	62.656	44	7	9	190	7	202	22.7	7.39	315.09	7	0	1
High	Master Protein	AT5G58470.1	TBP-associated factor 15B	0	62.655	22	6	6	78	6	422	42.3	8.5	245.22	6	0	1
High	Master Protein	AT3G10720.2	Plant invertase/pectin methylesterase inhibitor superfamily	0	62.647	20	9	9	111	9	619	67.9	8.24	193.24	9	0	1
High	Master Protein	AT5G05980.2	DHFS-FPGS homolog B	0	62.586	20	7	7	137	7	513	56.6	5.67	265.8	7	0	1	Met-loss+Acetyl [N-Term]
High	Master Protein	AT2G40600.1	appr-1-p processing enzyme family protein	0	62.552	36	5	5	101	5	257	27.5	8.28	411.53	5	0	1
High	Master Protein	AT3G56860.6	UBP1-associated protein 2A	0	62.444	21	7	7	121	7	478	51.4	5.16	398.43	7	0	1
High	Master Protein	AT3G59350.6	Protein kinase superfamily protein	0	62.375	27	10	10	267	5	423	47.3	8.37	454.75	10	3	1
High	Master Protein	AT3G24420.1	alpha/beta-Hydrolases superfamily protein	0	62.367	31	6	7	144	6	273	30	5.49	345.71	6	0	1
High	Master Protein	AT5G19150.1	pfkB-like carbohydrate kinase family protein	0	62.366	36	9	9	101	9	365	39.2	7.03	262.09	9	0	1
High	Master Protein	AT2G42740.1	ribosomal protein large subunit 16A	0	62.328	45	7	8	712	7	182	20.8	9.92	1346.35	7	0	1
High	Master Protein	AT4G23600.1	Tyrosine transaminase family protein	0	62.292	23	7	7	37	7	422	47	6.28	88.03	7	0	1
High	Master Protein	AT1G04950.3	TATA BOX ASSOCIATED FACTOR II 59	0	62.223	21	8	8	61	8	549	61.3	7.47	174.12	8	0	1
High	Master Protein	AT5G06160.1	splicing factor-like protein	0	62.167	22	11	11	173	11	504	58.9	5.3	349.79	11	0	1	Met-loss+Acetyl [N-Term]
High	Master Protein	AT4G12060.1	Double Clp-N motif protein	0	62.158	39	6	6	103	6	241	26.5	8.82	281.71	6	0	1
High	Master Protein	AT2G33630.1	NAD(P)-binding Rossmann-fold superfamily protein	0	62.149	26	8	8	101	8	480	53.4	8.68	311.73	8	0	1
High	Master Protein	AT3G04940.2	cysteine synthase D1	0	62.132	29	7	9	316	5	324	34.3	5.34	638.73	7	0	1
High	Master Protein	AT2G17380.1	associated protein 19	0	62.11	33	6	6	232	4	161	18.7	7.36	582.91	6	2	1
High	Master Protein	AT5G54600.1	Translation protein SH3-like family protein	0	62.105	31	6	7	306	6	198	22	9.69	771.7	6	0	1
High	Master Protein	AT4G15110.1	cytochrome P450%2C family 97%2C subfamily B%2C polypeptide 3	0	62.053	23	11	11	150	11	580	65.1	6.86	350.97	11	0	1
High	Master Protein	AT5G06120.1	ARM repeat superfamily protein	0	62.041	10	10	10	142	10	1066	121.1	6.67	163.82	10	0	1
High	Master Protein	AT5G48620.1	Disease resistance protein (CC-NBS-LRR class) family	0	62.024	12	10	10	152	5	908	104.4	6.84	247.38	10	0	1	Met-loss+Acetyl [N-Term]
High	Master Protein	AT4G09570.1	calcium-dependent protein kinase 4	0	61.99	24	8	8	85	3	501	56.4	5.38	241.76	8	0	1
High	Master Protein	AT3G47860.1	chloroplastic lipocalin	0	61.981	23	6	6	173	6	353	39.1	6.74	562.71	6	0	1
High	Master Protein	AT3G19620.1	Glycosyl hydrolase family protein	0	61.977	16	10	11	102	10	781	85.4	8.51	198.2	10	0	1
High	Master Protein	AT2G28080.1	UDP-Glycosyltransferase superfamily protein	0	61.963	15	4	4	122	4	482	53.3	6.23	305.27	4	0	1
High	Master Protein	AT3G66654.5	Cyclophilin-like peptidyl-prolyl cis-trans isomerase family protein	0	61.917	33	6	6	129	6	236	26.4	8.87	373.01	6	0	1
High	Master Protein	AT2G30790.1	photosystem II subunit P-2	0	61.887	34	4	4	204	2	125	13.4	6.07	789.04	4	0	1
High	Master Protein	AT3G28200.1	Peroxidase superfamily protein	0	61.86	35	9	9	276	9	316	35.3	9.06	492.56	9	0	1
High	Master Protein	AT4G38900.1	Basic-leucine zipper (bZIP) transcription factor family protein	0	61.739	25	9	9	87	8	553	61.1	7.09	176.16	9	1	1
High	Master Protein	AT4G30330.1	Small nuclear ribonucleoprotein family protein	0	61.692	61	5	7	170	1	88	10.3	9.99	446.47	5	0	1
High	Master Protein	AT4G26500.1	chloroplast sulfur E	0	61.666	24	7	7	161	7	371	40.8	5.64	426.19	7	0	1
High	Master Protein	AT3G06480.1	DEAD box RNA helicase family protein	0	61.659	13	11	11	144	7	1088	119.5	9.94	324.7	11	0	1
High	Master Protein	AT4G21960.1	Peroxidase superfamily protein	0	61.652	30	7	7	113	7	330	37.3	7.71	390.8	7	0	1
High	Master Protein	AT1G54570.1	Esterase/lipase/thioesterase family protein	0	61.648	15	9	9	92	9	704	78.2	7.93	162.13	9	0	1
High	Master Protein	AT5G48810.1	cytochrome B5 isoform D	0	61.642	46	5	5	360	5	140	15.1	5.14	872.65	5	0	1
High	Master Protein	AT1G05960.2	ARM repeat superfamily protein	0	61.521	16	9	9	39	9	1003	111.4	5.74	81.51	9	0	1
High	Master Protein	AT1G32500.1	non-intrinsic ABC protein 6	0	61.485	22	9	9	175	9	475	52.8	5.97	373.82	9	0	1
High	Master Protein	AT2G38410.1	ENTH/VHS/GAT family protein	0	61.469	24	10	11	52	10	671	72.3	5.82	118.67	10	0	1	Phospho [S147(100)]
High	Master Protein	AT2G39260.1	regulator of nonsense transcripts UPF2	0	61.44	10	8	8	114	8	1181	133.9	5.57	297.76	8	0	1
High	Master Protein	AT3G48500.2	Nucleic acid-binding%2C OB-fold-like protein	0	61.369	15	9	9	60	9	697	82.4	5.16	66.07	9	0	1
High	Master Protein	AT4G39280.1	phenylalanyl-tRNA synthetase%2C putative / phenylalanine-tRNA ligase	0	61.247	21	8	9	145	8	485	55.8	8.34	396.11	8	0	1
High	Master Protein	AT1G73720.1	transducin family protein / WD-40 repeat family protein	0	61.22	20	8	8	61	8	511	57.7	6.99	102.63	8	0	1
High	Master Protein	AT3G24140.1	basic helix-loop-helix (bHLH) DNA-binding superfamily protein	0	61.193	21	7	8	99	7	414	46.4	5.45	225.39	7	0	1
High	Master Protein	AT5G55300.2	DNA topoisomerase I alpha	0	61.188	13	11	11	59	11	933	104.7	9.32	59.01	11	0	1
High	Master Protein	AT2G37400.1	Tetratricopeptide repeat (TPR)-like superfamily protein	0	61.187	27	9	9	126	7	333	38.1	7.15	184.17	9	1	1
High	Master Protein	AT2G19080.1	metaxin-like protein	0	61.153	29	6	6	176	6	315	35.8	5.3	607.5	6	0	1	Acetyl [N-Term]
High	Master Protein	AT5G56900.2	CwfJ-like family protein / zinc finger (CCCH-type) family protein	0	61.143	19	9	9	118	9	596	66.4	6.6	223.82	9	0	1
High	Master Protein	AT5G22630.1	arogenate dehydratase 5	0	61.137	22	6	6	60	1	425	45.9	7.05	170.08	6	0	1
High	Master Protein	AT2G24060.1	Translation initiation factor 3 protein	0	61.118	26	8	8	136	5	312	35.1	5.95	206.14	8	0	1
High	Master Protein	AT5G52040.2	RNA-binding (RRM/RBD/RNP motifs) family protein	0	60.963	22	6	6	344	1	357	41.3	10.32	841.45	6	5	1
High	Master Protein	AT3G19130.1	RNA-binding protein 47B	0	60.903	22	6	6	58	6	435	48.1	6.57	175.83	6	0	1
High	Master Protein	AT4G27130.1	Translation initiation factor SUI1 family protein	0	60.807	68	6	6	160	1	113	12.6	8.43	446.83	6	0	1	Met-loss+Acetyl [N-Term]
High	Master Protein	AT5G54760.2	Translation initiation factor SUI1 family protein	0	60.807	68	6	6	233	1	113	12.6	8.43	787.52	6	0	1	Met-loss+Acetyl [N-Term]
High	Master Protein	AT2G02130.1	low-molecular-weight cysteine-rich 68	0	60.801	31	2	2	133	2	77	8.5	9.38	921.23	2	0	1
High	Master Protein	AT2G38730.1	Cyclophilin-like peptidyl-prolyl cis-trans isomerase family protein	0	60.766	36	7	7	131	7	199	21.5	8.18	281.64	7	0	1
High	Master Protein	AT2G22170.1	Lipase/lipooxygenase%2C PLAT/LH2 family protein	0	60.756	38	5	6	369	4	183	20.1	5.31	869.76	5	0	1
High	Master Protein	AT5G64740.1	cellulose synthase 6	0	60.719	13	11	11	136	6	1084	122.4	7.4	178.91	11	4	1
High	Master Protein	AT1G73370.3	sucrose synthase 6	0	60.692	15	12	12	84	11	942	106.8	7.97	110.99	12	1	1
High	Master Protein	AT4G32720.1	La protein 1	0	60.673	23	8	8	95	8	433	48.1	5.17	231.1	8	0	1
High	Master Protein	AT5G03520.1	RAB GTPase homolog 8C	0	60.59	34	7	8	510	1	216	24	7.81	1019.86	7	0	1
High	Master Protein	AT5G25070.1	neurofilament light protein	0	60.585	15	8	8	28	8	736	82.1	4.7	57.26	8	0	1
High	Master Protein	AT2G37230.1	Tetratricopeptide repeat (TPR)-like superfamily protein	0	60.579	17	11	11	105	11	757	85.7	8.78	137.59	11	0	1
High	Master Protein	AT1G67350.1	NADH-ubiquinone oxidoreductase	0	60.569	88	7	10	272	7	98	11.8	5.52	539.63	7	0	1	Met-loss [N-Term]
High	Master Protein	AT3G55040.1	glutathione transferase lambda 2	0	60.565	30	6	6	100	6	292	33	7.28	196.4	6	0	1
High	Master Protein	AT5G57850.1	D-aminoacid aminotransferase-like PLP-dependent enzymes superfamily protein	0	60.535	31	8	8	162	8	373	41	8.4	284.41	8	0	1
High	Master Protein	AT1G09330.1	golgi apparatus membrane protein-like protein ECHIDNA protein	0	60.487	31	5	5	68	5	186	21.2	8.88	202.75	5	0	1	Acetyl [N-Term]
High	Master Protein	AT5G48375.1	thioglucoside glucosidase 3	0	60.422	11	5	7	1589	1	439	50.7	7.93	1095.77	5	0	1
High	Master Protein	AT1G14820.3	Sec14p-like phosphatidylinositol transfer family protein	0	60.397	46	7	7	103	7	252	28.3	7.33	224.26	7	0	1
High	Master Protein	AT1G35680.1	Ribosomal protein L21	0	60.39	41	7	7	344	7	220	24	9.25	732.33	7	0	1
High	Master Protein	AT5G54900.1	RNA-binding protein 45A	0	60.382	19	5	5	122	5	387	42.3	6.55	400.65	5	0	1
High	Master Protein	AT3G44890.1	ribosomal protein L9	0	60.378	51	9	10	452	9	197	22.1	9.67	833.21	9	0	1
High	Master Protein	AT5G48220.1	Aldolase-type TIM barrel family protein	0	60.322	38	11	11	94	11	379	41.9	6.01	101.36	11	0	1
High	Master Protein	AT1G02335.1	germin-like protein subfamily 2 member 2 precursor	0	60.295	21	4	4	397	2	219	23.4	8.56	1268.79	4	0	1
High	Master Protein	AT5G61240.2	Leucine-rich repeat (LRR) family protein	0	60.275	36	10	10	233	10	339	38.3	8.37	391.68	10	0	1
High	Master Protein	AT1G75840.1	RAC-like GTP binding protein 5	0	60.263	32	5	5	95	1	196	21.8	9.22	301.27	5	0	1
High	Master Protein	AT2G04865.1	Aminotransferase-like%2C plant mobile domain family protein	0	60.232	12	8	8	190	8	667	75.5	5.1	631.13	8	0	1	Acetyl [N-Term]
High	Master Protein	AT1G22370.2	UDP-glucosyl transferase 85A5	0	60.208	18	6	6	21	4	479	53.9	5.27	77.42	6	0	1
High	Master Protein	AT2G43980.1	inositol 1%2C3%2C4-trisphosphate 5/6-kinase 4	0	60.202	27	8	8	99	8	488	54.1	5.41	200.74	8	0	1
High	Master Protein	AT1G76880.1	Duplicated homeodomain-like superfamily protein	0	60.19	17	9	9	155	8	603	67.8	6.73	375.93	9	1	1
High	Master Protein	AT2G37640.1	Barwin-like endoglucanases superfamily protein	0	60.188	32	4	4	154	3	262	28.2	9.38	495.66	4	1	1
High	Master Protein	AT1G34000.1	one-helix protein 2	0	60.148	39	6	6	158	6	172	18.7	9.35	454.95	6	0	1
High	Master Protein	AT2G33255.1	Haloacid dehalogenase-like hydrolase (HAD) superfamily protein	0	60.146	35	8	8	229	8	245	27.5	6.24	444.82	8	0	1
High	Master Protein	AT1G25570.1	Di-glucose binding protein with Leucine-rich repeat domain-containing protein	0	60.139	19	8	8	154	8	628	68.9	5.45	334.79	8	0	1
High	Master Protein	AT3G48420.1	Haloacid dehalogenase-like hydrolase (HAD) superfamily protein	0	60.097	29	8	9	257	8	319	34.2	8.06	432.5	8	0	1
High	Master Protein	AT5G05000.1	translocon at the outer envelope membrane of chloroplasts 34	0	60.083	46	9	9	170	9	313	34.7	9.39	396.91	9	0	1
High	Master Protein	AT5G48570.1	FKBP-type peptidyl-prolyl cis-trans isomerase family protein	0	60.071	20	12	12	253	10	578	65.2	5.25	293.54	12	0	1
High	Master Protein	AT1G15950.1	cinnamoyl coa reductase 1	0	60.058	28	7	7	138	7	344	37.5	6.55	349.14	7	0	1
High	Master Protein	AT1G57770.1	FAD/NAD(P)-binding oxidoreductase family protein	0	60.042	21	8	8	81	8	574	61.7	6.98	140.11	8	0	1
High	Master Protein	AT1G53520.1	Chalcone-flavanone isomerase family protein	0	60.026	23	5	5	253	5	287	30.7	8.41	667.94	5	0	1
High	Master Protein	AT5G20990.1	molybdopterin biosynthesis CNX1 protein / molybdenum cofactor biosynthesis enzyme CNX1 (CNX1)	0	60.025	17	6	6	32	6	670	71.2	6.28	104.88	6	0	1
High	Master Protein	AT1G77120.1	alcohol dehydrogenase 1	0	59.971	41	9	9	87	8	379	41.2	6.24	180.22	9	1	1
High	Master Protein	AT5G06760.1	Late Embryogenesis Abundant 4-5	0	59.927	59	4	4	65	4	158	16.2	9.44	277.73	4	0	1
High	Master Protein	AT1G75140.1	membrane protein	0	59.913	18	10	10	221	8	617	68.9	7.18	329.55	10	2	1
High	Master Protein	AT3G55070.1	LisH/CRA/RING-U-box domains-containing protein	0	59.794	21	8	8	101	8	418	47.8	8.16	204.23	8	0	1
High	Master Protein	AT1G68600.1	aluminum activated malate transporter family protein	0	59.792	22	7	7	101	6	537	60.2	6.47	102.13	7	1	1
High	Master Protein	AT4G37550.1	Acetamidase/Formamidase family protein	0	59.787	25	6	6	63	6	452	49.6	5.53	189.74	6	0	1
High	Master Protein	AT3G18740.1	Ribosomal protein L7Ae/L30e/S12e/Gadd45 family protein	0	59.776	48	6	6	546	3	112	12.3	9.69	1318.68	6	3	1
High	Master Protein	ATCG00170.1	DNA-directed RNA polymerase family protein	0	59.752	10	11	11	90	11	1376	156.3	9.36	106.19	11	0	1
High	Master Protein	AT4G17770.1	trehalose phosphatase/synthase 5	0	59.729	15	9	9	126	6	862	97.4	6.13	226.3	9	1	1
High	Master Protein	AT3G01290.1	SPFH/Band 7/PHB domain-containing membrane-associated protein family	0	59.703	36	9	9	341	6	285	31.3	5.85	783.07	9	2	1
High	Master Protein	AT1G17580.1	myosin 1	0	59.695	9	12	12	96	7	1520	172.8	8.31	102.83	12	2	1
High	Master Protein	AT4G03190.1	GRR1-like protein 1	0	59.624	19	7	7	67	7	585	65.6	7.83	164.98	7	0	1
High	Master Protein	AT5G10200.3	ARM-repeat/Tetratricopeptide repeat (TPR)-like protein	0	59.62	16	7	7	168	7	631	71.2	5.76	445.04	7	0	1
High	Master Protein	AT2G46650.1	cytochrome B5 isoform C	0	59.611	45	4	5	222	4	132	14.9	6.07	672.97	4	0	1	Met-loss+Acetyl [N-Term]
High	Master Protein	AT5G58250.1	YCF54	0	59.572	32	5	5	404	5	211	24.1	8.1	1135	5	0	1
High	Master Protein	AT1G61900.1	hypothetical protein	0	59.556	20	6	7	121	6	433	47	6.68	282.25	6	0	1
High	Master Protein	AT4G13670.1	plastid transcriptionally active 5	0	59.495	26	7	7	53	7	387	44	4.88	145.79	7	0	1
High	Master Protein	AT2G46930.1	Pectinacetylesterase family protein	0	59.433	28	8	8	67	8	416	45.9	7.27	128.11	8	0	1
High	Master Protein	AT3G05560.3	Ribosomal L22e protein family	0	59.393	49	6	7	399	2	124	14	9.55	940.53	6	5	1
High	Master Protein	AT4G00090.1	Transducin/WD40 repeat-like superfamily protein	0	59.364	26	10	10	223	10	430	46.5	8.46	507.25	10	0	1
High	Master Protein	AT5G62190.1	DEAD box RNA helicase (PRH75)	0	59.351	19	10	10	135	10	671	72.8	9.25	383.63	10	0	1
High	Master Protein	AT1G28380.1	MAC/Perforin domain-containing protein	0	59.344	13	6	6	123	5	612	67.9	8.85	367.04	6	1	1
High	Master Protein	AT1G22610.1	C2 calcium/lipid-binding plant phosphoribosyltransferase family protein	0	59.343	11	10	10	233	8	1029	118.3	8.92	476.24	10	0	1
High	Master Protein	AT4G20410.2	gamma-soluble NSF attachment protein	0	59.315	27	6	7	137	6	297	33.2	5.15	310.79	6	0	1
High	Master Protein	AT1G69840.5	SPFH/Band 7/PHB domain-containing membrane-associated protein family	0	59.315	35	9	9	271	8	286	31.4	5.43	598.9	9	1	1
High	Master Protein	AT4G22570.1	adenine phosphoribosyl transferase 3	0	59.3	52	7	7	271	6	183	20.3	6.09	646.81	7	0	1
High	Master Protein	AT5G57460.1	muniscin carboxy-terminal mu-like domain protein	0	59.275	22	10	10	98	10	646	70.5	5.29	199.35	10	0	1	Met-loss+Acetyl [N-Term]
High	Master Protein	AT5G13410.1	FKBP-like peptidyl-prolyl cis-trans isomerase family protein	0	59.271	39	7	7	67	7	256	27.8	7.69	194.26	7	0	1
High	Master Protein	AT1G67360.1	Rubber elongation factor protein (REF)	0	59.242	22	4	4	166	4	240	26.4	8.92	525.59	4	0	1
High	Master Protein	AT1G22430.2	GroES-like zinc-binding dehydrogenase family protein	0	59.223	25	8	8	107	8	388	42.5	6.54	150.94	8	0	1
High	Master Protein	AT1G49820.1	S-methyl-5-thioribose kinase	0	59.161	32	10	10	156	10	420	48	5.73	314.11	10	0	1	Met-loss+Acetyl [N-Term]
High	Master Protein	AT1G45130.1	beta-galactosidase 5	0	59.132	14	8	8	93	4	732	81.4	8.25	116.92	8	0	1
High	Master Protein	AT5G54800.1	glucose 6-phosphate/phosphate translocator 1	0	59.086	17	5	6	201	5	388	42.3	9.64	539.96	5	0	1
High	Master Protein	AT1G78680.1	gamma-glutamyl hydrolase 2	0	59.065	23	6	6	151	6	347	38.6	7.14	383.07	6	0	1
High	Master Protein	AT5G67320.1	WD-40 repeat family protein	0	58.913	15	7	7	62	7	613	69.7	6.07	89.29	7	0	1
High	Master Protein	AT1G77710.1	ubiquitin-fold modifier	0	58.844	62	4	4	282	4	93	9.9	9.25	1041.66	4	0	1
High	Master Protein	AT5G47650.2	nudix hydrolase homolog 2	0	58.834	30	8	8	115	8	325	36.9	6.8	313.17	8	0	1
High	Master Protein	AT5G20520.1	alpha/beta-Hydrolases superfamily protein	0	58.817	30	8	8	211	8	308	34.3	9.01	531.97	8	0	1
High	Master Protein	AT1G67490.1	glucosidase 1	0	58.796	16	10	10	157	10	852	97.6	7.71	375.43	10	0	1
High	Master Protein	AT2G32720.1	cytochrome B5 isoform B	0	58.761	43	3	3	111	3	134	15	5.15	465.09	3	0	1
High	Master Protein	AT3G62370.1	heme binding protein	0	58.754	25	5	5	80	5	361	39.8	4.87	247.28	5	0	1
High	Master Protein	AT5G46180.1	ornithine-delta-aminotransferase	0	58.722	22	8	8	201	8	475	52.1	7.44	551.61	8	0	1
High	Master Protein	AT1G80210.1	Mov34/MPN/PAD-1 family protein	0	58.703	31	7	7	62	3	406	44.5	6.2	214.62	7	4	1
High	Master Protein	AT5G64960.1	cyclin dependent kinase group C2	0	58.7	25	11	11	158	9	513	57.1	9.1	257.95	11	1	1	Met-loss+Acetyl [N-Term]
High	Master Protein	AT1G55130.1	Endomembrane protein 70 protein family	0	58.697	6	3	4	192	1	637	73.6	8.06	562	3	0	1
High	Master Protein	AT5G48370.1	Thioesterase/thiol ester dehydrase-isomerase superfamily protein	0	58.629	28	11	11	132	10	438	49.4	7.49	234.94	11	0	1
High	Master Protein	AT5G10740.2	Protein phosphatase 2C family protein	0	58.565	27	7	7	173	3	354	38	5.52	388.08	7	3	1
High	Master Protein	AT1G60690.1	NAD(P)-linked oxidoreductase superfamily protein	0	58.553	23	8	9	358	3	345	38.1	6.39	621.77	8	0	1
High	Master Protein	AT5G27770.1	Ribosomal L22e protein family	0	58.548	49	6	7	326	2	124	14	9.55	777	6	0	1
High	Master Protein	AT3G58680.1	multiprotein bridging factor 1B	0	58.514	39	4	4	179	3	142	15.6	9.99	587.68	4	1	1	Met-loss+Acetyl [N-Term]
High	Master Protein	AT1G20110.1	RING/FYVE/PHD zinc finger superfamily protein	0	58.514	17	7	7	39	7	601	65.4	6.79	117.18	7	0	1
High	Master Protein	AT2G35720.1	DNAJ heat shock N-terminal domain-containing protein	0	58.51	26	11	11	58	11	538	59.2	8.82	126.89	11	0	1	Acetyl [N-Term]
High	Master Protein	AT1G68590.1	Ribosomal protein PSRP-3/Ycf65	0	58.489	31	4	4	235	3	166	18.5	9.23	502.26	4	1	1
High	Master Protein	AT4G17090.1	chloroplast beta-amylase	0	58.466	23	8	8	18	8	548	61.3	7.05	32.24	8	0	1
High	Master Protein	AT3G08780.1	BRISC complex subunit Abro1-like protein	0	58.433	37	8	8	92	8	313	34.5	7.5	188.91	8	0	1
High	Master Protein	AT5G58590.1	RAN binding protein 1	0	58.429	43	5	5	111	3	219	24.7	4.74	408.22	5	0	1	Met-loss+Acetyl [N-Term]
High	Master Protein	AT5G16660.1	Low-density receptor-like protein	0	58.313	24	4	4	185	4	168	18.2	8.4	530.37	4	0	1
High	Master Protein	AT3G18270.1	cytochrome P450%2C family 77%2C subfamily A%2C polypeptide 5 pseudogene	0	58.3	32	10	10	141	10	410	44.6	6.27	218.63	10	0	1
High	Master Protein	AT5G47760.1	2-phosphoglycolate phosphatase 2	0	58.287	23	5	5	153	4	301	33	5.2	408.45	5	0	1
High	Master Protein	AT5G16370.1	acyl activating enzyme 5	0	58.281	17	8	8	133	8	552	60.7	6.98	340.14	8	0	1
High	Master Protein	AT5G45020.2	Glutathione S-transferase family protein	0	58.279	28	9	9	250	4	325	37.3	6.33	291.62	9	0	1
High	Master Protein	AT2G39780.1	ribonuclease 2	0	58.256	22	4	4	227	4	259	29.1	6.4	868.68	4	0	1
High	Master Protein	AT3G33530.3	Transducin family protein / WD-40 repeat family protein	0	58.217	12	11	11	39	11	1376	150.8	6.57	72.21	11	0	1
High	Master Protein	AT4G31750.1	HOPW1-1-interacting 2	0	58.144	31	6	6	121	2	311	33.2	4.84	348.08	6	1	1
High	Master Protein	AT1G63160.1	replication factor C 2	0	58.116	35	8	8	151	8	333	36.7	7.71	401.36	8	0	1
High	Master Protein	AT1G24190.3	SIN3-like 3	0	57.986	9	10	10	70	6	1338	151.7	5.76	113.69	10	4	1
High	Master Protein	AT1G53430.1	Leucine-rich repeat transmembrane protein kinase	0	57.976	13	11	11	190	8	1038	114.9	5.81	314.91	11	1	1
High	Master Protein	AT1G33680.1	KH domain-containing protein	0	57.968	14	6	6	98	6	763	80.4	4.82	377.1	6	0	1	Met-loss+Acetyl [N-Term]
High	Master Protein	AT1G62640.2	3-ketoacyl-acyl carrier protein synthase III	0	57.929	28	7	7	357	7	404	42.8	7.36	1172.22	7	0	1
High	Master Protein	AT5G17010.1	Major facilitator superfamily protein	0	57.906	12	4	5	143	3	503	53.5	6.76	396.78	4	1	1	Met-loss [N-Term]; Met-loss+Acetyl [N-Term]
High	Master Protein	AT4G17040.1	CLP protease R subunit 4	0	57.897	21	5	7	204	5	305	33.4	9.31	550.92	5	0	1
High	Master Protein	AT5G14430.1	S-adenosyl-L-methionine-dependent methyltransferases superfamily protein	0	57.834	21	12	12	297	8	612	69.8	8.85	590.3	12	0	1
High	Master Protein	AT2G32700.7	LEUNIG-like protein	0	57.825	12	7	7	34	7	806	87.6	7.4	42.55	7	0	1
High	Master Protein	AT3G25700.1	Eukaryotic aspartyl protease family protein	0	57.814	26	7	7	89	7	452	49.3	9.45	205.8	7	0	1
High	Master Protein	AT1G17170.1	glutathione S-transferase TAU 24	0	57.801	30	9	10	407	6	218	25.3	6.16	808.58	9	1	1
High	Master Protein	AT1G08830.1	copper/zinc superoxide dismutase 1	0	57.801	42	3	3	79	3	152	15.1	5.6	282.94	3	0	1
High	Master Protein	AT3G09580.1	FAD/NAD(P)-binding oxidoreductase family protein	0	57.766	23	6	6	72	6	477	52.2	7.49	225.02	6	0	1
High	Master Protein	AT1G15930.2	Ribosomal protein L7Ae/L30e/S12e/Gadd45 family protein	0	57.752	43	6	6	297	5	144	15.4	5.55	904.39	6	0	1
High	Master Protein	AT3G01490.1	Protein kinase superfamily protein	0	57.581	24	11	12	364	3	411	46	7.94	611.37	11	0	1
High	Master Protein	ATMG00070.1	NADH dehydrogenase subunit 9	0	57.54	28	6	7	345	6	190	22.7	8	728.94	6	0	1
High	Master Protein	AT2G32090.1	Lactoylglutathione lyase / glyoxalase I family protein	0	57.472	57	5	5	166	5	135	15	5.69	492.87	5	0	1	Met-loss+Acetyl [N-Term]
High	Master Protein	AT3G02650.1	Tetratricopeptide repeat (TPR)-like superfamily protein	0	57.419	21	11	11	116	11	576	63.8	5.15	122.01	11	0	1
High	Master Protein	AT2G36810.1	ARM repeat superfamily protein	0	57.417	9	11	11	40	11	1716	189.3	6.3	47.54	11	0	1
High	Master Protein	AT1G73250.1	GDP-4-keto-6-deoxymannose-3%2C5-epimerase-4-reductase 1	0	57.417	34	9	9	289	4	323	35.5	6.6	419.03	9	0	1	Met-loss+Acetyl [N-Term]
High	Master Protein	AT1G25220.2	anthranilate synthase beta subunit 1	0	57.409	19	4	4	148	4	289	32.1	7.75	314.45	4	0	1
High	Master Protein	AT2G32600.1	hydroxyproline-rich glycoprotein family protein	0	57.388	27	6	6	188	6	277	31.4	9.6	442.72	6	0	1
High	Master Protein	AT4G18240.1	starch synthase 4	0	57.319	13	9	9	66	9	1040	117.7	5.96	147.87	9	0	1
High	Master Protein	AT1G22280.3	phytochrome-associated protein phosphatase type 2C	0	57.305	34	8	10	363	6	287	31.4	8.5	797.36	8	1	1	Phospho [S125(99.7)]
High	Master Protein	AT5G11710.2	ENTH/VHS family protein	0	57.197	19	8	8	155	8	560	60.6	5.1	432.02	8	0	1
High	Master Protein	AT1G28340.1	receptor like protein 4	0	57.188	17	7	7	145	7	626	68.4	8.32	330.35	7	0	1
High	Master Protein	AT3G11730.1	Ras-related small GTP-binding family protein	0	57.182	35	6	6	426	3	205	22.7	5.27	1005.56	6	0	1
High	Master Protein	AT5G28060.1	Ribosomal protein S24e family protein	0	57.162	32	5	6	469	3	133	15.4	10.52	878.56	5	2	1
High	Master Protein	AT5G24690.1	plant/protein%2C putative (DUF3411)	0	57.157	18	8	8	190	8	521	56.8	9.01	517.05	8	0	1
High	Master Protein	ATCG00430.1	photosystem II reaction center protein G	0	57.139	36	4	4	101	4	225	25.4	9.03	278.42	4	0	1
High	Master Protein	AT3G63250.3	homocysteine methyltransferase 2	0	57.118	33	8	8	57	8	333	36.4	5.16	113.81	8	0	1
High	Master Protein	AT5G56760.1	serine acetyltransferase 1%3B1	0	57.097	47	7	7	87	7	312	32.8	7.18	172.73	7	0	1
High	Master Protein	AT3G62600.1	DNAJ heat shock family protein	0	57.095	18	6	6	216	6	346	39.2	6.29	535.13	6	0	1
High	Master Protein	AT1G21680.1	DPP6 N-terminal domain-like protein	0	57.082	14	9	10	141	7	706	78.4	6.79	254.05	9	0	1
High	Master Protein	AT5G02960.1	Ribosomal protein S12/S23 family protein	0	57.081	42	4	4	317	4	142	15.7	10.37	1012.81	4	0	1
High	Master Protein	AT2G30930.1	hypothetical protein	0	57.062	45	5	5	147	5	164	16.9	5.03	454.85	5	0	1
High	Master Protein	AT3G05020.1	acyl carrier protein 1	0	57.028	21	4	4	417	4	137	15	7.14	1172.82	4	0	1
High	Master Protein	AT2G38170.3	cation exchanger 1	0	57.019	9	4	4	87	4	475	51.6	6.3	280.66	4	0	1	Met-loss+Acetyl [N-Term]
High	Master Protein	AT1G31070.2	N-acetylglucosamine-1-phosphate uridylyltransferase 1	0	57.002	26	10	10	303	3	505	56	6.07	833.63	10	0	1
High	Master Protein	AT3G20810.1	2-oxoglutarate (2OG) and Fe(II)-dependent oxygenase superfamily protein	0	56.996	22	7	7	111	7	418	46.8	5.31	284.83	7	0	1	Met-loss+Acetyl [N-Term]
High	Master Protein	AT3G28860.1	ATP binding cassette subfamily B19	0	56.98	11	8	8	115	6	1252	136.7	8.22	268.48	8	0	1
High	Master Protein	AT2G47400.1	CP12 domain-containing protein 1	0	56.946	42	3	3	87	3	124	13.5	4.93	426.95	3	0	1
High	Master Protein	AT4G12980.1	Auxin-responsive family protein	0	56.935	24	7	7	168	7	394	42.2	9.72	318.87	7	0	1
High	Master Protein	AT3G58010.2	plastoglobulin 34kD	0	56.89	23	5	5	179	5	308	34.1	5.41	474.51	5	0	1
High	Master Protein	AT4G24690.1	ubiquitin-associated (UBA)/TS-N domain-containing protein / octicosapeptide/Phox/Bemp1 (PB1) domain-containing protein	0	56.881	21	9	9	47	9	704	76.1	5.5	104.91	9	0	1
High	Master Protein	AT1G54080.2	oligouridylate-binding protein 1A	0	56.865	18	5	6	186	1	430	47.8	7.36	405.85	5	0	1
High	Master Protein	AT5G52210.2	GTP-binding protein 1	0	56.865	44	7	7	169	7	205	23.1	6	389.62	7	0	1
High	Master Protein	AT4G18760.1	receptor like protein 51	0	56.775	19	5	5	134	5	431	46	8.5	394.99	5	0	1
High	Master Protein	AT4G34660.1	SH3 domain-containing protein	0	56.747	28	8	8	122	8	368	40.9	6.9	294.42	8	0	1
High	Master Protein	AT3G50500.2	SNF1-related protein kinase 2.2	0	56.716	24	9	9	201	3	369	42	4.91	390.95	9	1	1
High	Master Protein	AT2G19170.2	subtilisin-like serine protease 3	0	56.71	14	7	7	96	4	815	87.6	8	257.42	7	3	1
High	Master Protein	AT1G44170.1	aldehyde dehydrogenase 3H1	0	56.703	20	7	7	133	7	484	53.1	8.35	337.05	7	0	1
High	Master Protein	AT1G54290.1	Translation initiation factor SUI1 family protein	0	56.608	68	6	6	150	1	113	12.6	8.43	402.68	6	5	1	Met-loss+Acetyl [N-Term]
High	Master Protein	AT3G59980.1	Nucleic acid-binding%2C OB-fold-like protein	0	56.592	33	5	5	74	5	273	29.7	7.87	235.09	5	0	1
High	Master Protein	AT3G52190.1	phosphate transporter traffic facilitator1	0	56.542	25	6	6	62	6	398	43.7	7.37	252.96	6	0	1
High	Master Protein	AT4G25500.4	arginine/serine-rich splicing factor 35	0	56.54	22	6	6	295	1	350	40.3	10.2	656.41	6	0	1
High	Master Protein	AT5G61760.1	inositol polyphosphate kinase 2 beta	0	56.507	32	6	6	56	6	300	33.5	6.14	41.62	6	0	1
High	Master Protein	AT2G18700.1	trehalose phosphatase/synthase 11	0	56.5	15	11	11	69	7	862	98.2	7.34	104.45	11	0	1
High	Master Protein	AT5G51440.1	HSP20-like chaperones superfamily protein	0	56.482	36	5	5	73	4	210	23.5	9	212.89	5	0	1
High	Master Protein	AT2G41560.1	autoinhibited Ca(2+)-ATPase%2C isoform 4	0	56.462	10	9	9	74	2	1030	112.7	6.07	196.32	9	0	1
High	Master Protein	AT1G03600.1	photosystem II family protein	0	56.461	32	4	5	297	4	174	18.8	9.88	872.38	4	0	1
High	Master Protein	AT3G18430.2	Calcium-binding EF-hand family protein	0	56.384	47	6	7	262	6	175	20	4.73	598.93	6	0	1
High	Master Protein	AT5G18470.1	Curculin-like (mannose-binding) lectin family protein	0	56.249	22	7	7	210	7	413	45.8	6.89	541.11	7	0	1
High	Master Protein	AT4G00230.1	xylem serine peptidase 1	0	56.246	16	8	8	49	8	749	80.3	9.36	78.05	8	0	1
High	Master Protein	AT3G51550.1	Malectin/receptor-like protein kinase family protein	0	56.245	12	8	8	66	7	895	98.1	6.2	161.28	8	1	1
High	Master Protein	AT5G32470.1	heme oxygenase-like%2C multi-helical	0	56.216	13	6	6	118	6	617	68.9	5.55	288.23	6	0	1
High	Master Protein	AT1G27650.1	U2 snRNP auxiliary factor small subunit	0	56.137	24	7	7	186	1	296	34.6	9.36	355.68	7	0	1	Met-loss+Acetyl [N-Term]
High	Master Protein	AT3G51980.1	ARM repeat superfamily protein	0	56.133	30	7	7	119	7	382	42.5	4.86	362.35	7	0	1
High	Master Protein	AT4G16370.1	oligopeptide transporter	0	56.123	12	6	7	130	6	737	82.3	8.94	282.37	6	0	1
High	Master Protein	AT1G37130.1	nitrate reductase 2	0	56.098	15	11	11	108	11	917	102.8	6.54	176.29	11	0	1
High	Master Protein	AT2G18330.1	AAA-type ATPase family protein	0	56.083	16	8	8	126	5	636	71.2	8.94	171.31	8	0	1
High	Master Protein	AT2G45640.1	SIN3 associated polypeptide P18	0	56.075	45	7	7	492	7	152	17.2	9.17	584.77	7	0	1
High	Master Protein	AT4G09520.1	Cofactor-independent phosphoglycerate mutase	0	56.064	20	6	6	123	4	492	53.1	5.57	317.52	6	2	1
High	Master Protein	AT5G43470.2	Disease resistance protein (CC-NBS-LRR class) family	0	56.025	12	11	11	140	6	908	104.6	6.73	240.13	11	5	1	Met-loss+Acetyl [N-Term]
High	Master Protein	AT3G49560.1	Mitochondrial import inner membrane translocase subunit Tim17/Tim22/Tim23 family protein	0	56.016	30	6	6	179	6	261	28	9.5	441.63	6	0	1
High	Master Protein	AT1G28290.1	arabinogalactan protein 31	0	56.012	14	5	5	58	5	359	38.5	10.17	112.24	5	0	1
High	Master Protein	AT1G70530.1	cysteine-rich RLK (RECEPTOR-like protein kinase) 3	0	55.995	18	11	11	171	10	646	71.6	8.43	312.33	11	0	1
High	Master Protein	AT1G67700.5	multidrug resistance protein	0	55.95	28	6	6	233	6	231	26.1	9.57	508.7	6	0	1
High	Master Protein	AT4G16190.1	Papain family cysteine protease	0	55.94	28	7	7	72	6	373	41.2	6.96	273.31	7	0	1
High	Master Protein	AT3G12280.1	retinoblastoma-related 1	0	55.867	11	9	9	84	9	1013	112.1	7.9	119.42	9	0	1
High	Master Protein	AT2G38750.1	annexin 4	0	55.827	32	8	8	159	8	319	36.2	7.37	411.64	8	0	1
High	Master Protein	AT1G80270.4	PENTATRICOPEPTIDE REPEAT 596	0	55.809	16	9	9	80	8	596	67.2	7.65	134.24	9	1	1
High	Master Protein	AT1G03310.2	debranching enzyme 1	0	55.808	12	6	6	57	6	882	98.8	5.92	194.51	6	0	1
High	Master Protein	AT3G46040.1	ribosomal protein S15A D	0	55.806	53	8	9	616	1	130	14.8	9.94	1238.12	8	0	1
High	Master Protein	AT3G01640.2	glucuronokinase G	0	55.799	26	6	6	131	6	378	42.1	6.99	368.21	6	0	1
High	Master Protein	AT2G27820.1	prephenate dehydratase 1	0	55.762	21	7	7	118	1	424	46.1	6.95	230.98	7	6	1
High	Master Protein	AT5G13110.1	glucose-6-phosphate dehydrogenase 2	0	55.725	20	11	11	203	6	596	67.1	8.29	328.09	11	0	1
High	Master Protein	AT5G46240.1|1	AT5G46240.1|1	0	55.692	13	7	7	134	5	677	78.2	7.68	276.77	7	2	1
High	Master Protein	AT4G10750.1	Phosphoenolpyruvate carboxylase family protein	0	55.678	21	6	6	200	6	358	38.4	6.04	543.35	6	0	1
High	Master Protein	AT2G44710.2	RNA-binding (RRM/RBD/RNP motifs) family protein	0	55.619	16	12	12	79	12	809	89.8	5.73	85.03	12	0	1
High	Master Protein	AT1G15140.1	FAD/NAD(P)-binding oxidoreductase	0	55.597	34	10	10	215	10	295	31.9	8	434.78	10	0	1
High	Master Protein	AT2G19560.1	proteasome family protein	0	55.596	23	7	7	46	7	413	47.6	9.25	76.46	7	0	1
High	Master Protein	AT1G22700.1	Tetratricopeptide repeat (TPR)-like superfamily protein	0	55.593	25	5	6	77	5	301	33.6	9.41	142.07	5	0	1
High	Master Protein	AT3G12480.1	nuclear factor Y%2C subunit C11	0	55.58	35	8	8	154	8	293	32.3	5.24	281.94	8	0	1
High	Master Protein	AT3G04590.2	AT hook motif DNA-binding family protein	0	55.575	24	5	5	63	5	411	43.4	8.92	244.85	5	0	1
High	Master Protein	AT5G57700.3	BNR/Asp-box repeat family protein	0	55.567	22	5	6	107	5	358	39.7	5.69	283.36	5	0	1
High	Master Protein	AT4G34350.1	4-hydroxy-3-methylbut-2-enyl diphosphate reductase	0	55.537	23	10	10	99	10	466	52.7	6.07	191.93	10	0	1
High	Master Protein	AT3G46000.1	actin depolymerizing factor 2	0	55.424	64	5	6	147	4	137	15.7	5.43	445.68	5	0	1	Met-loss+Acetyl [N-Term]
High	Master Protein	AT3G09670.1	Tudor/PWWP/MBT superfamily protein	0	55.391	18	9	9	61	9	726	79.2	5.52	106.91	9	0	1
High	Master Protein	AT1G07400.1	HSP20-like chaperones superfamily protein	0	55.372	52	6	6	113	2	157	17.8	6.37	237.37	6	0	1	Met-loss+Acetyl [N-Term]
High	Master Protein	AT4G23990.1	cellulose synthase like G3	0	55.366	14	9	9	164	9	751	85.3	7.81	349.15	9	0	1
High	Master Protein	AT2G26340.1	hypothetical protein	0	55.362	26	4	4	163	4	253	27.8	7.4	530.25	4	0	1
High	Master Protein	AT3G20410.1	calmodulin-domain protein kinase 9	0	55.329	13	5	5	149	3	541	60.3	6.18	408.3	5	0	1
High	Master Protein	AT3G07140.1	GPI transamidase component Gpi16 subunit family protein	0	55.291	19	10	10	94	10	644	72.1	6.87	210.4	10	0	1
High	Master Protein	AT2G21160.1	Translocon-associated protein (TRAP)%2C alpha subunit	0	55.237	16	3	3	511	3	258	28.2	5.21	1236.77	3	0	1
High	Master Protein	AT3G46510.1	plant U-box 13	0	55.191	14	5	5	41	5	660	71.9	5.08	141.99	5	0	1
High	Master Protein	AT5G58060.2	SNARE-like superfamily protein	0	55.082	32	6	6	215	6	221	24.9	7.36	482.58	6	0	1
High	Master Protein	AT4G04180.1	P-loop containing nucleoside triphosphate hydrolases superfamily protein	0	55.055	17	6	6	108	6	600	66.3	5.85	361.12	6	0	1
High	Master Protein	AT5G25265.1	Hyp O-arabinosyltransferase-like protein	0	55	25	6	6	108	6	366	40.9	8.57	400.41	6	0	1
High	Master Protein	AT4G29830.1	Transducin/WD40 repeat-like superfamily protein	0	54.992	33	7	7	200	7	321	34.2	6.29	457.7	7	0	1
High	Master Protein	AT1G08370.1	decapping 1	0	54.986	28	7	7	190	7	367	40.6	5.66	509.39	7	0	1
High	Master Protein	AT4G12590.1	ER membrane protein complex subunit-like protein (Protein of unknown function DUF106%2C transmembrane)	0	54.984	27	5	5	229	5	246	27.9	9.48	604.48	5	0	1
High	Master Protein	AT2G17720.1	2-oxoglutarate (2OG) and Fe(II)-dependent oxygenase superfamily protein	0	54.947	30	5	5	53	5	291	32.7	7.93	169.27	5	0	1
High	Master Protein	AT3G09300.1	OSBP(oxysterol binding protein)-related protein 3B	0	54.943	23	8	8	210	3	458	51.9	5.19	548.52	8	3	1
High	Master Protein	AT2G44730.1	Alcohol dehydrogenase transcription factor Myb/SANT-like family protein	0	54.924	24	9	9	124	9	372	40.8	9	237.71	9	0	1
High	Master Protein	AT5G11450.2	PsbP domain protein (Mog1/PsbP/DUF1795-like photosystem II reaction center PsbP family protein)	0	54.881	28	7	7	164	7	315	35.3	8.88	329.81	7	0	1
High	Master Protein	AT3G43240.1	ARID/BRIGHT DNA-binding domain-containing protein	0	54.861	19	9	9	95	9	747	82.5	6.95	223.56	9	0	1
High	Master Protein	AT2G03680.2	spiral1	0	54.859	37	3	3	98	3	119	11.9	8.16	317.57	3	0	1
High	Master Protein	AT1G30120.1	pyruvate dehydrogenase E1 beta	0	54.856	15	5	5	179	1	406	44.2	6.35	571.89	5	0	1
High	Master Protein	AT1G75750.1	GAST1 protein homolog 1	0	54.836	39	4	4	452	4	98	10.7	9.11	1241.01	4	0	1
High	Master Protein	AT2G26800.2	Aldolase superfamily protein	0	54.808	22	7	7	115	7	468	50.5	8.47	242.47	7	0	1
High	Master Protein	AT3G55620.1	Translation initiation factor IF6	0	54.735	42	6	7	130	6	245	26.5	4.74	333.6	6	0	1
High	Master Protein	AT5G27430.1	Signal peptidase subunit	0	54.733	31	5	5	171	5	167	19.2	9	407.4	5	0	1
High	Master Protein	AT1G20920.6	P-loop containing nucleoside triphosphate hydrolases superfamily protein	0	54.702	10	10	10	69	10	1166	133	5.87	55.03	10	0	1
High	Master Protein	AT3G54860.2	Sec1/munc18-like (SM) proteins superfamily	0	54.688	15	7	7	63	7	608	68.9	6.13	179.21	7	0	1
High	Master Protein	AT3G11450.1	DnaJ and Myb-like DNA-binding domain-containing protein	0	54.67	21	10	10	164	8	647	73.9	8.5	299.53	10	2	1
High	Master Protein	AT2G29360.1	NAD(P)-binding Rossmann-fold superfamily protein	0	54.66	39	7	7	121	5	271	29.2	6.67	276.88	7	1	1
High	Master Protein	AT1G13560.1	aminoalcoholphosphotransferase 1	0	54.647	15	4	7	126	1	389	43.5	7.53	337.5	4	0	1	Met-loss [N-Term]
High	Master Protein	AT2G24590.1	RNA recognition motif and CCHC-type zinc finger domains containing protein	0	54.634	21	4	4	245	2	196	21.9	11.34	535.72	4	0	1
High	Master Protein	AT4G39120.2	inositol monophosphatase family protein	0	54.628	15	4	4	116	4	375	41.7	6.65	347.96	4	0	1
High	Master Protein	AT4G15550.1	indole-3-acetate beta-D-glucosyltransferase	0	54.564	27	9	9	93	8	474	53.8	5.2	154.94	9	1	1	Met-loss+Acetyl [N-Term]
High	Master Protein	AT2G32120.1	heat-shock protein 70T-2	0	54.555	19	7	7	44	7	563	61	5.67	128.48	7	0	1
High	Master Protein	AT2G47620.1	SWITCH/sucrose nonfermenting 3A	0	54.542	19	7	8	42	7	512	57.4	4.89	80.03	7	0	1
High	Master Protein	AT1G21170.2	Exocyst complex component SEC5	0	54.541	9	9	9	214	1	1099	123.6	6.1	392.54	9	0	1
High	Master Protein	AT5G19130.1	GPI transamidase component family protein / Gaa1-like family protein	0	54.507	13	7	7	56	7	699	77	7.99	111.48	7	0	1
High	Master Protein	AT4G25550.1	Cleavage/polyadenylation specificity factor%2C 25kDa subunit	0	54.456	29	6	6	316	6	200	22.8	9.11	667.72	6	0	1
High	Master Protein	AT3G58560.1	DNAse I-like superfamily protein	0	54.451	19	7	7	68	6	602	66.7	7.37	170.67	7	1	1
High	Master Protein	AT3G10520.1	hemoglobin 2	0	54.422	47	5	5	186	5	158	17.9	5.58	555.42	5	0	1
High	Master Protein	AT1G04190.1	Tetratricopeptide repeat (TPR)-like superfamily protein	0	54.385	31	10	10	183	10	328	37.2	8.79	241.57	10	0	1
High	Master Protein	AT1G19370.1	membrane protein	0	54.384	18	9	9	168	7	605	67.5	6.81	217.92	9	0	1
High	Master Protein	AT3G55480.2	protein affected traf%26#64257%3Bcking 2	0	54.253	13	11	11	63	11	1115	122.9	5.52	114.31	11	0	1
High	Master Protein	AT1G35670.1	calcium-dependent protein kinase 2	0	54.251	23	8	8	57	3	495	55.9	5.43	124.38	8	5	1
High	Master Protein	AT5G54080.2	homogentisate 1%2C2-dioxygenase	0	54.208	27	8	8	162	8	461	51.4	6.18	523.41	8	0	1
High	Master Protein	AT4G00170.1	Plant VAMP (vesicle-associated membrane protein) family protein	0	54.185	52	9	9	174	9	239	26.4	7.15	321.56	9	0	1	Met-loss [N-Term]
High	Master Protein	AT1G25520.1	Uncharacterized protein family (UPF0016)	0	54.178	29	5	5	74	4	230	24.8	6.57	161.13	5	1	1	Met-loss+Acetyl [N-Term]
High	Master Protein	AT1G74010.1	Calcium-dependent phosphotriesterase superfamily protein	0	54.178	24	5	5	110	4	325	34.2	8.18	493.54	5	0	1
High	Master Protein	AT1G31860.1	histidine biosynthesis bifunctional protein (HISIE)	0	54.174	31	8	8	141	8	281	31.6	6.16	350.97	8	0	1	Met-loss [N-Term]
High	Master Protein	AT5G02610.2	Ribosomal L29 family protein	0	54.155	37	8	8	407	2	146	17	10.56	586.08	8	2	1
High	Master Protein	AT2G03120.1	signal peptide peptidase	0	54.149	16	5	5	248	5	344	38.3	8.22	718.45	5	0	1
High	Master Protein	AT5G41040.1	HXXXD-type acyl-transferase family protein	0	54.13	23	8	8	125	7	457	50.9	5.81	261.95	8	0	1
High	Master Protein	AT4G27700.1	Rhodanese/Cell cycle control phosphatase superfamily protein	0	54.116	33	5	5	148	5	224	24.9	8.68	340.07	5	0	1
High	Master Protein	AT1G66410.1	calmodulin 4	0	54.092	56	6	6	64	1	149	16.9	4.27	172.98	6	0	1	Met-loss+Acetyl [N-Term]
High	Master Protein	AT1G32200.2	phospholipid/glycerol acyltransferase family protein	0	54.084	27	7	7	62	7	459	50.4	6.55	139.28	7	0	1
High	Master Protein	AT2G21370.1	xylulose kinase-1	0	54.054	14	4	4	94	4	478	52.4	6.8	253.3	4	0	1
High	Master Protein	AT1G28960.1	nudix hydrolase homolog 15	0	54.046	33	6	6	68	6	293	32.8	5.49	135.79	6	0	1
High	Master Protein	AT1G20090.1	RHO-related protein from plants 2	0	53.98	30	5	5	88	1	195	21.6	9.22	285.52	5	3	1
High	Master Protein	AT4G31390.1	Protein kinase superfamily protein	0	53.94	17	9	9	82	9	682	76.7	5.66	160.12	9	0	1
High	Master Protein	AT4G23180.1	cysteine-rich RLK (RECEPTOR-like protein kinase) 10	0	53.911	14	8	9	120	6	669	74.2	7.5	231.05	8	2	1
High	Master Protein	AT4G29410.2	Ribosomal L28e protein family	0	53.885	34	5	5	198	4	143	15.9	11.05	539.65	5	0	1	Met-loss+Acetyl [N-Term]
High	Master Protein	AT1G51110.1	Plastid-lipid associated protein PAP / fibrillin family protein	0	53.797	24	9	9	250	9	409	45.7	7.94	509.73	9	0	1
High	Master Protein	AT3G20670.1	histone H2A 13	0	53.76	35	4	5	638	1	132	13.8	10.15	1465.37	4	0	1
High	Master Protein	AT3G24530.1	AAA-type ATPase family protein / ankyrin repeat family protein	0	53.757	26	10	10	86	10	481	53.6	6.62	150.92	10	0	1
High	Master Protein	AT1G20880.1	RNA-binding (RRM/RBD/RNP motifs) family protein	0	53.745	34	6	7	88	4	274	29.9	8.85	173.12	6	2	1	Met-loss [N-Term]; Met-loss+Acetyl [N-Term]
High	Master Protein	AT4G24490.2	RAB geranylgeranyl transferase alpha subunit 1	0	53.731	11	6	6	84	6	678	76.9	5.95	250.73	6	0	1
High	Master Protein	AT1G08160.1	Late embryogenesis abundant (LEA) hydroxyproline-rich glycoprotein family	0	53.7	32	6	6	181	6	221	25.1	10.62	329.26	6	0	1	Met-loss [N-Term]
High	Master Protein	AT1G21380.1	Target of Myb protein 1	0	53.631	20	5	5	166	5	506	55.8	5.01	480.69	5	0	1
High	Master Protein	AT4G31580.1	serine/arginine-rich 22	0	53.629	28	5	5	283	3	200	22.4	11.44	519.67	5	2	1
High	Master Protein	AT4G35785.2	RNA-binding (RRM/RBD/RNP motifs) family protein	0	53.59	31	6	9	117	6	239	28.3	11.71	265.59	6	0	1	Phospho [T155(100)]
High	Master Protein	AT3G05600.1	alpha/beta-Hydrolases superfamily protein	0	53.531	29	7	7	123	7	331	37.2	5.68	363.09	7	0	1
High	Master Protein	AT3G04930.1	DNA-binding storekeeper protein-related transcriptional regulator	0	53.436	18	9	10	207	3	456	49.7	4.98	378.85	9	0	1
High	Master Protein	AT3G46010.1	actin depolymerizing factor 1	0	53.419	46	4	4	82	2	139	16.1	7.18	285.44	4	1	1	Met-loss+Acetyl [N-Term]
High	Master Protein	AT2G42710.1	Ribosomal protein L1p/L10e family	0	53.417	20	7	7	154	7	415	45.8	9.52	329.29	7	0	1
High	Master Protein	AT5G51110.1	Transcriptional coactivator/pterin dehydratase	0	53.392	42	5	5	132	5	220	23.9	8.81	284.01	5	0	1
High	Master Protein	AT1G08480.1	succinate dehydrogenase subunit	0	53.355	44	5	7	346	5	142	15.8	6.8	1058.44	5	0	1	Met-loss+Acetyl [N-Term]
High	Master Protein	AT2G21385.1	hypothetical protein	0	53.35	28	9	9	95	9	330	37.5	7.43	162.1	9	0	1
High	Master Protein	AT1G54450.1	Calcium-binding EF-hand family protein	0	53.307	19	9	9	175	6	535	61.9	5.01	303.45	9	0	1
High	Master Protein	AT5G50250.1	chloroplast RNA-binding protein 31B	0	53.264	26	6	6	128	6	289	31.9	4.96	279.93	6	0	1
High	Master Protein	AT5G24850.1	cryptochrome 3	0	53.257	19	8	8	77	8	569	64.9	9.09	147.29	8	0	1
High	Master Protein	AT5G03380.1	Heavy metal transport/detoxification superfamily protein	0	53.249	19	6	6	22	6	392	42.2	8.73	49.59	6	0	1
High	Master Protein	AT1G11905.1	B-cell receptor-associated protein 31-like protein	0	53.244	30	6	7	119	6	221	25.3	9.66	230.66	6	0	1
High	Master Protein	AT3G47800.1	Galactose mutarotase-like superfamily protein	0	53.194	19	6	6	232	6	358	39.7	9.07	544.07	6	0	1
High	Master Protein	AT3G46940.2	DUTP-PYROPHOSPHATASE-LIKE 1	0	53.156	36	5	5	194	4	207	22.3	8.41	481.88	5	0	1
High	Master Protein	AT1G07990.1	SIT4 phosphatase-associated family protein	0	53.131	12	8	8	107	7	802	89.5	4.6	188.46	8	0	1
High	Master Protein	AT5G27670.1	histone H2A 7	0	53.124	34	4	4	417	3	150	15.9	10.46	1290.87	4	0	1	Acetyl [N-Term]
High	Master Protein	AT2G21580.1	Ribosomal protein S25 family protein	0	53.116	54	6	8	341	2	108	12.1	10.7	685.07	6	4	1
High	Master Protein	AT3G53280.1	cytochrome p450 71b5	0	53.07	21	8	8	127	7	498	56.3	6.99	402.62	8	1	1
High	Master Protein	AT5G24020.1	septum site-determining protein (MIND)	0	53.052	28	7	7	80	7	326	35.7	7.69	174.55	7	0	1
High	Master Protein	AT4G24290.2	MAC/Perforin domain-containing protein	0	53.029	13	5	5	119	4	606	67.9	8.4	437.75	5	0	1
High	Master Protein	AT2G34680.2	Outer arm dynein light chain 1 protein	0	53.019	10	11	11	25	11	1768	194	6.6	44.21	11	0	1
High	Master Protein	AT4G08310.1	DNA ligase	0	53.011	16	7	7	95	7	504	56.2	4.96	174.04	7	0	1
High	Master Protein	AT4G29160.3	SNF7 family protein	0	52.999	24	6	6	149	3	219	24.3	4.93	416.48	6	3	1
High	Master Protein	AT1G75630.2	vacuolar H+-pumping ATPase 16 kDa proteolipid subunit 4	0	52.983	9	1	7	367	1	200	20.5	7.84	1358.16	1	0	1
High	Master Protein	AT1G71410.2	ARM repeat superfamily protein	0	52.983	10	7	7	100	5	909	98.7	7.42	254.47	7	2	1
High	Master Protein	AT1G02130.1	RAS 5	0	52.98	35	7	8	565	2	203	22.6	5.16	1128.91	7	1	1	Acetyl [N-Term]
High	Master Protein	AT4G27080.2	PDI-like 5-4	0	52.969	16	8	9	265	7	532	59.6	6.98	463.02	8	1	1
High	Master Protein	AT2G35450.1	catalytic/ hydrolase	0	52.942	27	6	6	61	6	346	38.1	7.46	177.78	6	0	1
High	Master Protein	AT4G34120.1	Cystathionine beta-synthase (CBS) family protein	0	52.933	37	7	8	127	7	238	25.9	8.35	300.56	7	0	1
High	Master Protein	AT1G31160.1	HISTIDINE TRIAD NUCLEOTIDE-BINDING 2	0	52.913	41	6	6	112	6	187	20.4	9.13	279.97	6	0	1
High	Master Protein	AT5G16120.3	alpha/beta-Hydrolases superfamily protein	0	52.897	21	5	6	68	5	351	39.3	6.3	129.24	5	0	1	Met-loss [N-Term]
High	Master Protein	AT4G34090.3	cyclin delta-3	0	52.881	22	6	6	142	6	390	43.9	5.9	290.09	6	0	1
High	Master Protein	AT1G52760.1	lysophospholipase 2	0	52.859	26	6	6	121	6	332	37	6.55	311.23	6	0	1
High	Master Protein	AT4G18910.1	NOD26-like intrinsic protein 1%3B2	0	52.82	17	4	4	205	4	294	31.2	8.43	560.49	4	0	1
High	Master Protein	AT1G77090.1	thylakoid lumenal protein (Mog1/PsbP/DUF1795-like photosystem II reaction center PsbP family protein)	0	52.814	33	7	7	78	7	260	28.5	7.5	163.67	7	0	1
High	Master Protein	AT3G60245.1	Zinc-binding ribosomal protein family protein	0	52.744	36	4	5	381	4	92	10.2	10.23	955.75	4	0	1
High	Master Protein	AT1G27500.2	Tetratricopeptide repeat (TPR)-like superfamily protein	0	52.696	16	10	10	141	9	661	72.5	5.03	192.35	10	0	1
High	Master Protein	AT5G58240.2	FRAGILE HISTIDINE TRIAD	0	52.689	63	7	7	85	7	160	18.1	5.58	212.62	7	0	1	Met-loss+Acetyl [N-Term]
High	Master Protein	AT3G54140.2	peptide transporter 1	0	52.662	15	7	7	128	7	570	64	8.31	271.47	7	0	1
High	Master Protein	AT1G02950.5	glutathione S-transferase F4	0	52.642	40	7	7	137	7	255	30	8.87	388.22	7	0	1
High	Master Protein	AT4G00860.1	monopolar spindle protein (DUF1138)	0	52.623	59	5	6	410	5	80	8.6	8.87	829.65	5	0	1
High	Master Protein	AT3G02540.1	Rad23 UV excision repair protein family	0	52.611	23	9	9	182	7	419	44.2	4.83	396.42	9	2	1
High	Master Protein	AT3G04920.1	Ribosomal protein S24e family protein	0	52.605	31	4	4	272	2	133	15.4	10.7	755.12	4	0	1
High	Master Protein	AT1G36050.1	Endoplasmic reticulum vesicle transporter protein	0	52.479	25	10	10	179	9	489	55.4	7.55	236.95	10	1	1
High	Master Protein	AT3G11330.1	plant intracellular ras group-related LRR 9	0	52.372	22	8	8	99	8	499	55.5	4.84	264.93	8	0	1
High	Master Protein	AT3G56900.1	Transducin/WD40 repeat-like superfamily protein	0	52.371	26	9	9	36	9	447	48.5	6.07	32.62	9	0	1	Met-loss+Acetyl [N-Term]
High	Master Protein	AT1G52410.2	TSK-associating protein 1	0	52.359	14	7	7	30	7	759	84.3	4.65	70.96	7	0	1
High	Master Protein	AT1G78880.1	Ubiquitin-specific protease family C19-related protein	0	52.324	25	7	7	59	3	468	50.1	9.48	133.79	7	2	1
High	Master Protein	AT3G54600.1	Class I glutamine amidotransferase-like superfamily protein	0	52.288	21	8	9	262	7	399	43.1	5.86	480.02	8	0	1
High	Master Protein	AT2G25070.2	Protein phosphatase 2C family protein	0	52.277	30	8	8	100	6	355	39.3	5	170.58	8	2	1
High	Master Protein	AT1G06210.1	ENTH/VHS/GAT family protein	0	52.275	25	6	6	67	6	383	42.8	4.78	156.62	6	0	1
High	Master Protein	AT1G04620.1	coenzyme F420 hydrogenase family / dehydrogenase%2C beta subunit family	0	52.248	25	8	8	91	8	462	51.6	8.13	200.7	8	0	1
High	Master Protein	AT1G74560.3	NAP1-related protein 1	0	52.239	39	7	7	242	4	264	30.6	5.34	605.13	7	3	1
High	Master Protein	AT2G26740.1	soluble epoxide hydrolase	0	52.229	26	5	5	101	4	321	36.4	5.44	240.86	5	1	1
High	Master Protein	AT5G55610.1	isopentenyl-diphosphate delta-isomerase	0	52.181	21	6	6	119	6	329	36	8.48	297.8	6	0	1
High	Master Protein	AT2G43590.1	Chitinase family protein	0	52.179	35	5	5	44	5	264	28.3	8.05	134.04	5	0	1
High	Master Protein	AT3G01520.1	Adenine nucleotide alpha hydrolases-like superfamily protein	0	52.171	47	8	9	230	8	175	19.6	5.9	399.54	8	0	1
High	Master Protein	AT1G24881.1	F-box family protein	0	52.149	26	8	8	116	8	433	49.6	7.24	234.35	8	0	1
High	Master Protein	AT3G57220.1	Glycosyl transferase family 4 protein	0	52.043	14	5	6	202	5	426	47.1	8.54	461.41	5	0	1
High	Master Protein	AT5G10780.1	ER membrane protein complex subunit-like protein	0	52.034	36	4	4	257	4	180	19.9	7.58	699.86	4	0	1
High	Master Protein	AT5G59730.1	exocyst subunit exo70 family protein H7	0	52.026	17	7	7	40	7	634	71.2	5.91	86.02	7	0	1
High	Master Protein	AT3G07690.1	6-phosphogluconate dehydrogenase family protein	0	51.999	18	6	6	109	5	466	52.5	7.28	380.69	6	1	1
High	Master Protein	AT1G75560.1	zinc knuckle (CCHC-type) family protein	0	51.98	21	4	4	112	4	257	28.7	9.47	289.06	4	0	1
High	Master Protein	AT2G30880.1	Pleckstrin homology (PH) domain-containing protein	0	51.977	27	9	9	67	9	504	56	5.87	104.75	9	0	1
High	Master Protein	AT1G12410.1	CLP protease proteolytic subunit 2	0	51.936	30	6	6	107	6	279	31.2	9.14	214.05	6	0	1
High	Master Protein	AT1G05805.1	basic helix-loop-helix (bHLH) DNA-binding superfamily protein	0	51.93	25	6	6	69	6	362	38.9	7.46	165.52	6	0	1
High	Master Protein	AT4G32300.1	S-domain-2 5	0	51.93	11	7	7	85	5	821	89.7	6.49	179.61	7	2	1
High	Master Protein	AT2G44230.1	hypothetical protein (DUF946)	0	51.914	25	6	6	32	6	542	59.9	5.91	61.61	6	0	1
High	Master Protein	AT1G12800.1	Nucleic acid-binding%2C OB-fold-like protein	0	51.914	14	6	6	59	6	767	85.6	5.35	105.96	6	0	1
High	Master Protein	AT5G45510.1	Leucine-rich repeat (LRR) family protein	0	51.907	10	9	9	68	9	1222	137.8	5.33	147.75	9	0	1
High	Master Protein	AT5G47640.1	nuclear factor Y%2C subunit B2	0	51.902	25	3	3	114	2	190	20.5	6.54	295.7	3	1	1
High	Master Protein	AT3G24350.2	syntaxin of plants 32	0	51.776	21	5	5	100	5	361	40.8	9.35	326.52	5	0	1
High	Master Protein	AT3G13080.1	multidrug resistance-associated protein 3	0	51.759	8	8	8	70	7	1514	168.9	6.37	117.71	8	1	1
High	Master Protein	AT4G16430.1	basic helix-loop-helix (bHLH) DNA-binding superfamily protein	0	51.617	16	6	7	107	6	467	52.2	6.86	251.75	6	0	1
High	Master Protein	AT3G53710.2	ARF-GAP domain 6	0	51.616	20	6	6	114	6	459	49.7	7.24	277.18	6	0	1
High	Master Protein	AT3G22980.3	Ribosomal protein S5/Elongation factor G/III/V family protein	0	51.597	10	7	7	21	7	1015	111.9	6	53.91	7	0	1
High	Master Protein	AT5G10060.1	ENTH/VHS family protein	0	51.587	19	6	6	85	5	469	51.9	8.62	144.15	6	1	1
High	Master Protein	AT1G31220.1	Formyl transferase	0	51.573	27	6	6	164	6	292	32.2	8.78	376.46	6	0	1
High	Master Protein	AT3G20300.1	extracellular ligand-gated ion channel protein (DUF3537)	0	51.565	15	5	6	49	5	452	51.3	6.96	66.88	5	0	1
High	Master Protein	AT3G19120.1	PIF / Ping-Pong family of plant transposase	0	51.548	23	8	8	130	8	446	49.4	8.1	244.35	8	0	1
High	Master Protein	AT1G50670.1	OTU-like cysteine protease family protein	0	51.525	43	6	6	130	6	208	23.4	5.11	345.57	6	0	1
High	Master Protein	AT5G20140.2	SOUL heme-binding family protein	0	51.506	24	8	8	100	8	395	44.9	7.42	239.23	8	0	1
High	Master Protein	AT3G62940.4	Cysteine proteinases superfamily protein	0	51.505	28	5	5	47	5	332	37.3	7.34	132.79	5	0	1
High	Master Protein	AT5G47930.1	Zinc-binding ribosomal protein family protein	0	51.502	49	5	6	236	3	84	9.5	8.95	553.1	5	2	1	Met-loss [N-Term]
High	Master Protein	AT3G29160.1	SNF1 kinase homolog 11	0	51.484	26	11	11	67	8	512	58.7	7.42	38.31	11	0	1
High	Master Protein	AT1G27770.4	autoinhibited Ca2+-ATPase 1	0	51.479	12	10	10	125	5	1020	111.2	5.68	284.26	10	0	1
High	Master Protein	AT1G06900.1	Insulinase (Peptidase family M16) family protein	0	51.417	13	10	10	61	10	1024	117.1	4.89	150.55	10	0	1
High	Master Protein	AT1G79640.1	Protein kinase superfamily protein	0	51.403	14	8	8	75	8	684	76	6.13	94.82	8	0	1
High	Master Protein	AT3G47960.1	Major facilitator superfamily protein	0	51.282	12	7	8	60	7	636	71	8.98	92.33	7	0	1
High	Master Protein	AT5G64090.1	hyccin	0	51.279	24	7	7	86	7	448	47.7	6.37	169.56	7	0	1
High	Master Protein	AT3G15360.1	thioredoxin M-type 4	0	51.264	32	5	6	406	5	193	21.2	9.57	782.73	5	0	1
High	Master Protein	ATCG00740.1	RNA polymerase subunit alpha	0	51.261	24	7	8	185	7	329	38.1	7.58	554.17	7	0	1
High	Master Protein	AT1G08250.1	arogenate dehydratase 6	0	51.232	22	7	7	83	1	413	44.8	6.58	154.63	7	0	1
High	Master Protein	AT1G27760.3	interferon-related developmental regulator family protein / IFRD protein family	0	51.208	18	5	5	50	5	441	48.5	6.92	144.84	5	0	1
High	Master Protein	AT3G08610.1	NADH dehydrogenase ubiquinone 1 alpha subcomplex subunit	0	51.199	20	1	2	104	1	65	7.3	8.21	140.6	1	0	1
High	Master Protein	AT3G60340.2	alpha/beta-Hydrolases superfamily protein	0	51.192	26	7	7	262	7	338	37.1	5.34	478.91	7	0	1
High	Master Protein	AT5G58390.1	Peroxidase superfamily protein	0	51.179	27	5	6	63	5	316	34.7	9.77	195.9	5	0	1
High	Master Protein	AT2G03140.12	alpha/beta-Hydrolases superfamily protein	0	51.167	5	6	6	37	6	1888	206.5	5.39	126.97	6	0	1
High	Master Protein	AT3G17160.1	hypothetical protein	0	51.109	17	2	3	38	2	165	18.3	3.87	54.77	2	0	1	Met-loss [N-Term]; Met-loss+Acetyl [N-Term]
High	Master Protein	AT4G17510.1	ubiquitin C-terminal hydrolase 3	0	51.097	31	5	5	86	5	234	25.7	5.02	306.39	5	0	1
High	Master Protein	AT1G13950.1	eukaryotic elongation factor 5A-1	0	51.092	30	4	4	248	1	158	17.4	5.76	1130.58	4	0	1	Met-loss+Acetyl [N-Term]
High	Master Protein	AT5G20350.1	Ankyrin repeat family protein with DHHC zinc finger domain-containing protein	0	51.055	15	6	6	62	6	620	68.2	6.81	175.96	6	0	1
High	Master Protein	AT3G48050.1	protein SUO	0	51.05	8	9	9	46	9	1613	171.8	6.32	78.89	9	0	1
High	Master Protein	AT2G38940.1	phosphate transporter 1%3B4	0	51.038	16	5	6	36	5	534	58.6	8.18	85.63	5	0	1
High	Master Protein	AT5G04870.1	calcium dependent protein kinase 1	0	51.011	16	5	5	18	5	610	68.2	5.5	52.43	5	0	1
High	Master Protein	AT1G02690.2	importin alpha isoform 6	0	50.987	18	7	7	102	4	539	59.5	5.14	231.26	7	0	1
High	Master Protein	AT3G08740.1	elongation factor P (EF-P) family protein	0	50.985	33	7	7	292	7	236	26.2	8.4	594.83	7	0	1
High	Master Protein	AT5G42470.1	BRCA1-A complex subunit BRE-like protein	0	50.973	33	10	10	86	10	382	44.1	5.41	189.49	10	0	1	Met-loss [N-Term]
High	Master Protein	AT2G06850.1	xyloglucan endotransglucosylase/hydrolase 4	0	50.972	35	9	9	179	9	296	34.3	8.91	362.07	9	0	1
High	Master Protein	AT2G44650.1	chloroplast chaperonin 10	0	50.891	35	4	4	215	3	139	15	8.48	675.63	4	1	1
High	Master Protein	AT2G37020.3	Translin family protein	0	50.884	30	7	7	95	7	309	35.2	6.99	230.63	7	0	1
High	Master Protein	AT3G15180.2	ARM repeat superfamily protein	0	50.859	15	5	6	48	5	551	60.1	5.45	111.32	5	0	1
High	Master Protein	AT5G45900.1	ThiF family protein	0	50.768	16	7	7	41	7	697	76.5	5.12	87.01	7	0	1
High	Master Protein	AT4G25650.2	ACD1-like protein	0	50.689	17	8	8	127	8	559	63.8	8.65	259.52	8	0	1
High	Master Protein	AT1G53165.1	Protein kinase superfamily protein	0	50.661	14	7	7	16	5	680	75.4	7.03	23.8	7	2	1
High	Master Protein	AT1G11930.1	Putative pyridoxal phosphate-dependent enzyme%2C YBL036C type	0	50.646	30	5	5	225	5	257	28	5.2	698.71	5	0	1
High	Master Protein	AT1G77470.1	replication factor C subunit 3	0	50.584	29	10	10	53	10	369	41.3	8.44	129.43	10	0	1
High	Master Protein	AT1G55980.1	FAD/NAD(P)-binding oxidoreductase family protein	0	50.575	19	7	7	131	7	468	51.2	6.79	413.41	7	0	1
High	Master Protein	AT3G44150.1	Expp1 protein	0	50.557	24	5	6	101	4	246	27.1	9.03	235.97	5	0	1
High	Master Protein	AT4G31770.1	debranching enzyme 1	0	50.55	17	6	6	40	6	418	48.1	5.22	75.52	6	0	1
High	Master Protein	AT1G29790.1	S-adenosyl-L-methionine-dependent methyltransferases superfamily protein	0	50.54	23	7	7	142	7	378	41.9	9.39	206.92	7	0	1
High	Master Protein	AT4G27000.1	RNA-binding (RRM/RBD/RNP motifs) family protein	0	50.534	25	5	5	102	5	415	44.9	5.9	300.91	5	0	1
High	Master Protein	AT2G39390.1	Ribosomal L29 family protein	0	50.468	42	8	8	438	1	123	14.2	10.92	558.54	8	0	1
High	Master Protein	AT4G29330.1	DERLIN-1	0	50.404	26	5	5	177	5	266	29.2	9.95	534.75	5	0	1	Met-loss+Acetyl [N-Term]
High	Master Protein	AT1G62330.1	O-fucosyltransferase family protein	0	50.354	15	10	10	139	10	652	73.3	9.79	320.64	10	0	1	Phospho [S601(100)]
High	Master Protein	AT5G49980.1	auxin F-box protein 5	0	50.35	19	8	8	26	8	619	69.3	5.3	54.73	8	0	1
High	Master Protein	AT1G09850.1	xylem bark cysteine peptidase 3	0	50.329	18	6	6	180	6	437	48	6.46	298.18	6	0	1
High	Master Protein	AT1G74070.1	Cyclophilin-like peptidyl-prolyl cis-trans isomerase family protein	0	50.315	26	7	7	90	7	317	34.4	9.47	255.4	7	0	1
High	Master Protein	AT4G32150.1	vesicle-associated membrane protein 711	0	50.305	30	6	7	22	5	219	25	9.11	58	6	0	1
High	Master Protein	AT4G08520.1	SNARE-like superfamily protein	0	50.3	28	5	5	317	5	181	19.9	4.68	753.3	5	0	1	Met-loss+Acetyl [N-Term]
High	Master Protein	AT2G38360.1	prenylated RAB acceptor 1.B4	0	50.234	33	4	4	117	4	220	23.7	7.88	341.47	4	0	1	Met-loss+Acetyl [N-Term]
High	Master Protein	AT1G17370.1	oligouridylate binding protein 1B	0	50.215	11	4	4	161	2	419	46	7.58	334.53	4	0	1
High	Master Protein	AT4G08770.1	Peroxidase superfamily protein	0	50.209	25	8	9	318	4	346	38.2	7.64	339.01	8	2	1
High	Master Protein	AT1G17180.1	glutathione S-transferase TAU 25	0	50.201	40	7	7	202	5	221	25.6	5.3	372.66	7	1	1
High	Master Protein	AT3G18420.1	Protein prenylyltransferase superfamily protein	0	50.175	30	7	7	112	7	316	35.6	5.26	359.06	7	0	1
High	Master Protein	AT3G22590.1	PLANT HOMOLOGOUS TO PARAFIBROMIN	0	50.136	23	7	7	51	7	415	47.5	7.5	134.7	7	0	1
High	Master Protein	AT5G18860.1	inosine-uridine preferring nucleoside hydrolase family protein	0	50.135	11	7	7	88	7	890	99	7.71	81.42	7	0	1
High	Master Protein	AT1G01510.1	NAD(P)-binding Rossmann-fold superfamily protein	0	50.125	15	7	7	62	7	636	70.1	6.6	147.49	7	0	1
High	Master Protein	AT5G37475.1	Translation initiation factor eIF3 subunit	0	50.096	24	4	4	141	4	225	25.2	4.82	447.87	4	0	1
High	Master Protein	AT4G29270.1	HAD superfamily%2C subfamily IIIB acid phosphatase	0	49.999	34	7	7	235	7	256	28.7	8.53	547.23	7	0	1
High	Master Protein	AT1G05140.1	Peptidase M50 family protein	0	49.971	23	6	6	32	4	441	47.7	9.07	41.58	6	2	1
High	Master Protein	AT2G29630.1	thiaminC	0	49.964	17	7	7	55	7	644	71.9	6.44	149.63	7	0	1
High	Master Protein	AT1G65020.1	plasma protein	0	49.963	34	9	10	106	9	319	35.6	8.63	233.74	9	0	1
High	Master Protein	AT1G01470.1	Late embryogenesis abundant protein	0	49.915	33	4	5	100	4	151	16.5	4.96	201.77	4	0	1
High	Master Protein	AT3G53620.1	pyrophosphorylase 4	0	49.857	45	6	7	67	3	216	24.6	5.47	118.58	6	0	1
High	Master Protein	AT5G62500.1	end binding protein 1B	0	49.841	25	6	6	18	5	293	32.9	4.87	49.69	6	1	1
High	Master Protein	AT1G16210.1	coiled-coil protein	0	49.828	34	8	8	84	8	234	26.8	9.23	181.26	8	0	1
High	Master Protein	AT3G10300.6	Calcium-binding EF-hand family protein	0	49.822	18	6	6	93	5	377	40.7	9.1	279.37	6	1	1
High	Master Protein	AT1G72810.1	Pyridoxal-5'-phosphate-dependent enzyme family protein	0	49.771	16	6	7	112	4	516	56.9	8.05	248.84	6	0	1
High	Master Protein	AT5G35620.1	Eukaryotic initiation factor 4E protein	0	49.751	42	8	8	181	8	198	22.5	5.69	359.4	8	0	1	Met-loss+Acetyl [N-Term]
High	Master Protein	AT5G08100.1	N-terminal nucleophile aminohydrolases (Ntn hydrolases) superfamily protein	0	49.718	28	6	6	152	6	315	33	5.5	456.84	6	0	1
High	Master Protein	AT3G25680.1	SLH domain protein	0	49.694	17	8	8	98	8	558	63	5.27	236.04	8	0	1
High	Master Protein	AT2G26540.1	uroporphyrinogen-III synthase family protein	0	49.689	26	5	5	75	5	321	34.2	8.02	260.5	5	0	1
High	Master Protein	AT5G60860.1	RAB GTPase homolog A1F	0	49.589	39	8	8	500	1	217	24.3	5.95	1280.17	8	1	1
High	Master Protein	AT3G59500.1	Integral membrane HRF1 family protein	0	49.586	22	5	5	116	3	269	30.2	9.26	288.1	5	2	1
High	Master Protein	AT4G34620.1	small subunit ribosomal protein 16	0	49.585	56	4	5	201	4	113	12.7	9.8	586.95	4	0	1
High	Master Protein	AT4G39990.1	RAB GTPase homolog A4B	0	49.583	45	9	9	445	4	224	24.4	6.09	1048.3	9	0	1
High	Master Protein	AT1G26830.1	cullin 3	0	49.553	16	10	10	112	4	732	85.3	7.88	162.78	10	6	1
High	Master Protein	AT3G62110.1	Pectin lyase-like superfamily protein	0	49.487	16	5	5	104	5	471	52	6.47	289.58	5	0	1
High	Master Protein	AT5G49510.1	prefoldin 3	0	49.467	24	3	3	67	3	195	21.5	4.88	177.17	3	0	1
High	Master Protein	AT1G07080.1	Thioredoxin superfamily protein	0	49.453	31	4	4	134	4	265	29.7	6.51	366.95	4	0	1
High	Master Protein	AT3G27190.1	uridine kinase-like 2	0	49.436	22	8	8	43	2	483	54.2	6.38	101.73	8	0	1
High	Master Protein	AT1G36310.2	S-adenosyl-L-methionine-dependent methyltransferases superfamily protein	0	49.42	25	6	6	54	6	404	44.9	5.66	174.16	6	0	1
High	Master Protein	AT1G48950.1	C3HC zinc finger-like protein	0	49.408	17	9	9	117	8	594	65.2	7.85	243.47	9	1	1
High	Master Protein	AT3G02730.1	thioredoxin F-type 1	0	49.404	30	5	6	224	4	178	19.3	8.92	425.53	5	1	1	Phospho [Y162(99.2)]
High	Master Protein	AT4G29810.1	MAP kinase kinase 2	0	49.395	28	8	8	286	6	363	39.8	6.44	495.02	8	2	1
High	Master Protein	AT4G27760.1	NAD(P)-binding Rossmann-fold superfamily protein	0	49.385	30	6	6	116	6	376	41.5	5.67	248.85	6	0	1
High	Master Protein	AT3G44750.1	histone deacetylase 3	0	49.369	38	6	6	108	6	245	26.4	5.2	278.12	6	0	1	Acetyl [N-Term]
High	Master Protein	AT5G56950.1	nucleosome assembly protein 1%3B3	0	49.347	20	6	6	301	3	374	43.3	4.53	679.84	6	0	1
High	Master Protein	AT2G16070.2	plastid division2	0	49.318	24	6	6	38	6	307	33.6	5.41	130.99	6	0	1
High	Master Protein	AT4G36480.1	long-chain base1	0	49.261	18	8	8	146	8	482	53.1	7.49	296.83	8	0	1
High	Master Protein	AT2G29500.1	HSP20-like chaperones superfamily protein	0	49.197	54	7	7	131	6	153	17.6	6.81	220.01	7	1	1	Met-loss+Acetyl [N-Term]
High	Master Protein	AT4G36910.1	Cystathionine beta-synthase (CBS) family protein	0	49.181	30	5	6	100	5	236	25.8	8.56	231.66	5	0	1
High	Master Protein	AT2G36310.1	uridine-ribohydrolase 1	0	49.155	28	6	6	117	6	336	36.1	5.19	379.44	6	0	1
High	Master Protein	AT3G09500.1	Ribosomal L29 family protein	0	49.094	44	9	9	471	2	123	14.3	10.92	669.61	9	6	1
High	Master Protein	AT1G22360.1	UDP-glucosyl transferase 85A2	0	49.089	17	6	6	83	4	481	54.3	5.49	271.15	6	0	1
High	Master Protein	AT1G63310.1	hypothetical protein	0	49.082	39	5	6	124	5	154	17.2	6.44	517.22	5	0	1
High	Master Protein	AT1G05560.2	UDP-glucosyltransferase 75B1	0	49.054	14	6	6	127	5	519	58.5	6.16	265.04	6	0	1
High	Master Protein	AT1G23860.1	RS-containing zinc finger protein 21	0	48.972	28	5	5	104	4	187	21.5	11.33	159.98	5	0	1
High	Master Protein	AT1G13750.1	Purple acid phosphatases superfamily protein	0	48.947	13	7	7	155	6	613	68.2	6.76	366.94	7	1	1
High	Master Protein	AT1G54500.1	Rubredoxin-like superfamily protein	0	48.925	36	4	4	79	4	195	21.9	6.79	240.95	4	0	1
High	Master Protein	AT5G24350.3	neuroblastoma-amplified sequence protein	0	48.914	6	10	10	42	10	2376	266.6	5.33	46.05	10	0	1
High	Master Protein	AT2G33840.1	Tyrosyl-tRNA synthetase%2C class Ib%2C bacterial/mitochondrial	0	48.779	19	5	5	77	4	385	43.9	6.7	174.43	5	0	1
High	Master Protein	AT5G14420.4	RING domain ligase2	0	48.746	17	5	5	43	4	468	51.5	5.62	125.19	5	1	1
