## Supplemental Table 1 for "MAP4K1 and MAP4K2 regulate ABA-induced and Ca^2+^-mediated stomatal closure in Arabidopsis" (part 2 of 3)

### Sheet: No.2 (continued)
Protein FDR Confidence: Combined	Master	Accession	Description	Exp. q-value: Combined	Sum PEP Score	Coverage [%]	# Peptides	# Isoforms	# PSMs	# Unique Peptides	# AAs	MW [kDa]	calc. pI	Score Sequest HT: Sequest HT	# Peptides (by Search Engine): Sequest HT	# Razor Peptides	# Protein Groups	Modifications
High	Master Protein	AT2G37410.2	translocase inner membrane subunit 17-2	0	48.69	37	5	6	87	5	243	25.6	5.34	277.21	5	0	1	Met-loss+Acetyl [N-Term]
High	Master Protein	AT3G48330.4	protein-l-isoaspartate methyltransferase 1	0	48.68	29	4	4	108	4	283	30.4	6.37	318.47	4	0	1
High	Master Protein	AT3G01090.2	SNF1 kinase homolog 10	0	48.643	23	11	11	116	8	535	61.1	8.24	166.52	11	3	1
High	Master Protein	ATMG00640.1	hydrogen ion transporting ATP synthases%2C rotational mechanism%3Bzinc ion binding protein	0	48.635	28	6	7	455	6	192	21.6	9.39	828.72	6	0	1
High	Master Protein	AT5G60040.2	nuclear RNA polymerase C1	0	48.633	7	6	6	60	6	1391	154.5	8.46	127.7	6	0	1
High	Master Protein	AT5G21100.1	Plant L-ascorbate oxidase	0	48.624	18	7	7	71	6	573	64.2	8.28	138	7	0	1
High	Master Protein	AT5G23940.1	HXXXD-type acyl-transferase family protein	0	48.611	18	7	7	34	7	484	53.5	5.49	80.82	7	0	1
High	Master Protein	AT1G15730.1	Cobalamin biosynthesis CobW-like protein	0	48.575	22	7	7	67	4	448	50.2	5.5	170.56	7	0	1
High	Master Protein	AT2G18040.1	peptidylprolyl cis/trans isomerase%2C NIMA-interacting 1	0	48.561	70	8	8	364	8	119	13	9.09	749.31	8	0	1
High	Master Protein	AT4G26670.1	Mitochondrial import inner membrane translocase subunit Tim17/Tim22/Tim23 family protein	0	48.537	40	4	4	180	4	210	21.8	7.72	381.63	4	0	1	Met-loss+Acetyl [N-Term]
High	Master Protein	AT4G01660.1	ABC transporter 1	0	48.524	20	8	8	53	8	623	68.6	5.86	85.58	8	0	1
High	Master Protein	AT1G78150.3	N-lysine methyltransferase	0	48.508	21	4	4	76	4	303	33.1	6.04	252.7	4	0	1
High	Master Protein	AT5G06260.1	TLD-domain containing nucleolar protein	0	48.503	23	6	6	27	6	424	47.4	5.71	63.21	6	0	1
High	Master Protein	AT3G03520.1	non-specific phospholipase C3	0	48.497	21	7	7	32	7	523	59.1	5.44	37.82	7	0	1
High	Master Protein	AT2G37550.2	ARF-GAP domain 7	0	48.46	17	5	5	45	5	456	49.2	6.33	68.72	5	0	1
High	Master Protein	AT3G21160.1	alpha-mannosidase 2	0	48.435	17	8	8	136	6	572	65.1	6.49	337.42	8	1	1	Phospho [Y484(100)]
High	Master Protein	AT5G20490.2	myosin family protein with Dil	0	48.42	8	10	10	90	5	1531	173.3	8.31	74.78	10	0	1
High	Master Protein	AT1G23730.2	beta carbonic anhydrase 3	0	48.396	26	6	6	271	4	258	28.8	6.98	715.14	6	0	1	Met-loss+Acetyl [N-Term]
High	Master Protein	AT4G17300.2	Class II aminoacyl-tRNA and biotin synthetases superfamily protein	0	48.376	17	9	9	188	8	587	66	5.69	281.1	9	1	1
High	Master Protein	AT4G24380.1	dihydrofolate reductase	0	48.356	32	5	5	77	5	234	26.4	7.17	298.91	5	0	1
High	Master Protein	AT3G48750.1	cell division control 2	0	48.328	28	7	7	193	6	294	34	6.92	435.75	7	0	1
High	Master Protein	AT1G27190.1	Leucine-rich repeat protein kinase family protein	0	48.325	16	8	8	116	8	601	65.4	7.5	225.57	8	0	1
High	Master Protein	AT1G01320.1	Tetratricopeptide repeat (TPR)-like superfamily protein	0	48.315	5	6	6	71	3	1797	198.7	6.33	197.92	6	0	1
High	Master Protein	AT3G07420.1	asparaginyl-tRNA synthetase 2	0	48.311	20	10	10	58	10	638	71.3	8.94	105.95	10	0	1
High	Master Protein	AT1G22840.1	CYTOCHROME C-1	0	48.297	56	6	6	544	4	114	12.4	9.31	1105.63	6	2	1	Met-loss+Acetyl [N-Term]
High	Master Protein	AT4G21470.1	riboflavin kinase/FMN hydrolase	0	48.264	27	6	6	89	6	379	42.1	6.38	115.02	6	0	1
High	Master Protein	AT5G05470.1	eukaryotic translation initiation factor 2 alpha subunit	0	48.226	18	5	5	133	4	344	38.8	5.35	312.95	5	0	1
High	Master Protein	AT1G09740.2	Adenine nucleotide alpha hydrolases-like superfamily protein	0	48.215	19	4	4	89	4	171	18.1	6.51	157.1	4	0	1
High	Master Protein	AT3G12700.1	Eukaryotic aspartyl protease family protein	0	48.175	18	7	7	133	7	461	50.5	9.19	212.07	7	0	1
High	Master Protein	AT2G42530.1	cold regulated 15b	0	48.13	38	7	7	212	5	141	15	7.24	464.18	7	2	1
High	Master Protein	AT5G48580.1	FK506- and rapamycin-binding protein 15 kD-2	0	48.073	30	5	5	284	3	163	17.6	5.41	764.07	5	0	1
High	Master Protein	AT5G26600.1	Pyridoxal phosphate (PLP)-dependent transferases superfamily protein	0	48.063	20	6	6	129	6	475	52.9	6.95	442.16	6	0	1	Met-loss+Acetyl [N-Term]
High	Master Protein	AT2G03820.1	nonsense-mediated mRNA decay NMD3 family protein	0	48.049	17	7	7	42	7	516	59.3	5.74	90.64	7	0	1
High	Master Protein	AT4G29670.1	atypical CYS HIS rich thioredoxin 2	0	48.038	26	4	4	67	4	235	25.8	8.78	194.51	4	0	1
High	Master Protein	AT4G27720.1	Major facilitator superfamily protein	0	48.034	16	8	10	171	4	460	50.9	7.17	369.16	8	5	1
High	Master Protein	AT1G77060.1	Phosphoenolpyruvate carboxylase family protein	0	48.011	27	6	6	96	4	339	36.5	6.86	229.51	6	0	1
High	Master Protein	AT3G03340.2	LUC7 related protein	0	47.948	21	8	8	68	3	480	56.9	8.72	79.77	8	5	1
High	Master Protein	AT2G33845.1	Nucleic acid-binding%2C OB-fold-like protein	0	47.947	36	4	4	91	4	182	20.1	9.33	174.18	4	0	1	Met-loss+Acetyl [N-Term]
High	Master Protein	AT1G78140.1	S-adenosyl-L-methionine-dependent methyltransferases superfamily protein	0	47.925	28	6	6	28	6	355	39.4	8.79	43.09	6	0	1
High	Master Protein	AT4G30690.1	Translation initiation factor 3 protein	0	47.881	25	8	8	109	5	281	31.8	9.52	184.76	8	3	1
High	Master Protein	AT5G56650.1	IAA-leucine resistant (ILR)-like 1	0	47.873	14	4	4	195	4	438	47.7	6.67	620.78	4	0	1
High	Master Protein	AT4G34920.1	PLC-like phosphodiesterases superfamily protein	0	47.86	26	6	6	152	6	318	36.4	6.02	424.62	6	0	1	Acetyl [N-Term]
High	Master Protein	AT2G12190.1	Cytochrome P450 superfamily protein	0	47.813	12	5	5	106	1	512	59.3	8.78	212.43	5	0	1
High	Master Protein	AT1G61870.1	pentatricopeptide repeat 336	0	47.798	16	5	5	52	5	408	45.7	8.57	115.02	5	0	1
High	Master Protein	AT3G04780.1	PITH domain protein (DUF1000)	0	47.768	41	4	5	88	4	176	19.7	5.03	221.62	4	0	1	Met-loss+Acetyl [N-Term]
High	Master Protein	AT1G24764.3	microtubule-associated proteins 70-2	0	47.747	11	7	7	38	3	693	77.1	7.49	57.18	7	0	1
High	Master Protein	AT1G27130.1	glutathione S-transferase tau 13	0	47.737	20	4	5	164	4	227	25.1	5.94	332.46	4	0	1
High	Master Protein	AT5G59890.1	actin depolymerizing factor 4	0	47.733	46	4	4	116	2	139	16	6.57	463	4	0	1	Met-loss+Acetyl [N-Term]
High	Master Protein	AT1G64330.1	myosin heavy chain-like protein	0	47.726	19	9	9	42	8	555	64.5	5.15	91.76	9	0	1
High	Master Protein	AT5G14660.3	peptide deformylase 1B	0	47.72	24	4	5	54	4	273	30.6	8.76	146.67	4	0	1
High	Master Protein	AT4G30890.2	ubiquitin-specific protease 24	0	47.7	17	6	6	53	6	551	60.4	7.9	122.53	6	0	1
High	Master Protein	AT5G15640.1	Mitochondrial substrate carrier family protein	0	47.67	24	7	8	109	7	323	34.7	9.77	250.89	7	0	1
High	Master Protein	AT1G51400.1	Photosystem II 5 kD protein	0	47.636	12	2	4	107	2	106	11.4	9.77	222.05	2	0	1
High	Master Protein	AT5G12140.1	cystatin-1	0	47.591	70	5	5	46	4	101	11.2	5.22	86.19	5	0	1	Met-loss+Acetyl [N-Term]
High	Master Protein	AT3G52730.1	ubiquinol-cytochrome C reductase UQCRX/QCR9-like family protein	0	47.581	32	3	3	380	3	72	8.4	9.47	999.92	3	0	1
High	Master Protein	AT1G12430.2	armadillo repeat kinesin 3	0	47.57	10	7	7	97	7	920	100.9	6.65	221.01	7	0	1
High	Master Protein	AT4G39970.1	Haloacid dehalogenase-like hydrolase (HAD) superfamily protein	0	47.568	23	5	5	118	5	316	34.6	5.6	320.08	5	0	1
High	Master Protein	AT5G55160.1	small ubiquitin-like modifier 2	0	47.521	53	5	6	205	2	103	11.6	5.55	573.44	5	4	1	Met-loss+Acetyl [N-Term]
High	Master Protein	AT5G06320.1	NDR1/HIN1-like 3	0	47.511	22	5	5	284	5	231	25.9	9.2	772.4	5	0	1
High	Master Protein	AT3G54010.1	FKBP-type peptidyl-prolyl cis-trans isomerase family protein	0	47.484	16	7	7	45	7	635	71.8	5.45	90	7	0	1	Met-loss [N-Term]
High	Master Protein	AT1G64980.2	Nucleotide-diphospho-sugar transferases superfamily protein	0	47.478	27	6	6	279	6	279	32.4	5.68	692.32	6	0	1
High	Master Protein	AT1G51650.1	ATP synthase epsilon chain	0	47.473	66	4	5	138	4	70	7.8	9.29	321.68	4	0	1	Met-loss [N-Term]; Met-loss+Acetyl [N-Term]
High	Master Protein	AT5G01500.1	thylakoid ATP/ADP carrier	0	47.444	28	9	9	89	7	415	45.1	9.8	159.06	9	2	1
High	Master Protein	ATMG00090.1	structural constituent of ribosome%3Bprotein binding protein	0	47.44	16	9	10	135	8	556	64.7	10.42	239.81	9	0	1
High	Master Protein	AT3G46290.1	hercules receptor kinase 1	0	47.427	13	8	8	54	6	830	91.4	6.32	105.46	8	0	1
High	Master Protein	AT1G24610.1	Rubisco methyltransferase family protein	0	47.383	11	4	4	97	4	476	52.6	6.21	205.73	4	0	1
High	Master Protein	AT2G41100.1	Calcium-binding EF hand family protein	0	47.348	22	5	6	118	5	324	36.8	5.05	286.75	5	0	1	Met-loss+Acetyl [N-Term]
High	Master Protein	AT4G26430.1	COP9 signalosome subunit 6B	0	47.334	25	4	4	48	2	317	35.4	6.71	117.2	4	0	1	Met-loss [N-Term]
High	Master Protein	AT1G12110.1	nitrate transporter 1.1	0	47.314	13	6	6	166	6	590	64.9	8.43	441.02	6	0	1
High	Master Protein	AT1G77140.1	vacuolar protein sorting 45	0	47.267	14	6	6	184	6	569	64.9	6.68	272.44	6	0	1
High	Master Protein	AT1G24340.1	FAD/NAD(P)-binding oxidoreductase family protein	0	47.248	18	10	10	68	10	709	78.3	7.25	134.55	10	0	1
High	Master Protein	AT3G60130.1	beta glucosidase 16	0	47.233	23	9	9	301	8	514	58	6.48	387.02	9	0	1
High	Master Protein	AT2G47800.1	multidrug resistance-associated protein 4	0	47.21	5	7	7	253	1	1516	169	7.65	461.47	7	0	1
High	Master Protein	AT1G21690.3	ATPase family associated with various cellular activities (AAA)	0	47.187	26	6	6	159	6	341	38	6.18	525.81	6	0	1	Met-loss [N-Term]
High	Master Protein	AT1G18060.1	microbial collagenase	0	47.181	19	3	3	116	3	226	25.2	9.64	321.51	3	0	1
High	Master Protein	AT5G47480.1	RGPR-like protein	0	47.178	11	10	10	61	10	1350	145.8	5.06	106.21	10	0	1
High	Master Protein	AT2G37340.1	arginine/serine-rich zinc knuckle-containing protein 33	0	47.168	27	7	8	138	5	290	32.9	10.15	209.09	7	2	1	Phospho [S211(100); S219(100); S226(100); S230(100); S256(100)]
High	Master Protein	AT5G13930.1	Chalcone and stilbene synthase family protein	0	47.154	13	3	4	38	3	395	43.1	6.54	101.54	3	0	1
High	Master Protein	AT3G16850.1	Pectin lyase-like superfamily protein	0	47.154	17	4	4	22	4	455	49.1	5.81	82.1	4	0	1
High	Master Protein	ATCG00820.1	ribosomal protein S19	0	47.126	65	5	5	157	5	92	10.6	10.77	476.36	5	0	1
High	Master Protein	AT5G41050.1	Pollen Ole e 1 allergen and extensin family protein	0	47.121	32	5	5	228	5	172	19	9.2	520.39	5	0	1
High	Master Protein	AT2G38240.1	2-oxoglutarate (2OG) and Fe(II)-dependent oxygenase superfamily protein	0	47.11	29	8	8	45	8	353	39.7	8.47	70.47	8	0	1	Met-loss+Acetyl [N-Term]
High	Master Protein	AT3G13070.1	CBS domain-containing protein / transporter associated domain-containing protein	0	47.094	10	6	7	34	6	661	73.7	5.07	56.1	6	0	1
High	Master Protein	AT1G71840.1	transducin family protein / WD-40 repeat family protein	0	47.072	20	6	6	97	6	407	43.8	4.53	165.29	6	0	1
High	Master Protein	AT3G48780.2	serine palmitoyltransferase 1	0	47.058	20	7	7	98	4	489	53.8	8.44	150.43	7	2	1
High	Master Protein	AT2G33120.2	synaptobrevin-related protein 1	0	47.051	31	7	9	322	1	229	25.8	8.78	683.15	7	7	1
High	Master Protein	AT5G16270.1	sister chromatid cohesion 1 protein 4	0	47.044	8	6	6	44	6	1031	114	4.36	141.71	6	0	1
High	Master Protein	AT2G29990.1	alternative NAD(P)H dehydrogenase 2	0	47.01	15	5	5	64	5	508	56.5	9.28	243.29	5	0	1
High	Master Protein	AT5G41600.1	VIRB2-interacting protein 3	0	46.97	22	5	5	248	3	257	28.9	9.07	591.29	5	0	1	Met-loss [N-Term]
High	Master Protein	AT2G45200.1	golgi snare 12	0	46.943	33	7	8	67	7	239	26.5	9.16	155.57	7	0	1	Phospho [S51(98)]
High	Master Protein	AT4G36940.1	nicotinate phosphoribosyltransferase 1	0	46.942	17	9	9	96	6	559	62.4	6.25	232.14	9	3	1
High	Master Protein	AT4G12390.1	pectin methylesterase inhibitor 1	0	46.938	33	5	5	56	5	206	23.1	9.7	147.88	5	0	1
High	Master Protein	AT1G03060.1	BEACH-DOMAIN HOMOLOG A1	0	46.931	3	8	8	57	8	3601	400.6	6.13	172.97	8	0	1
High	Master Protein	AT4G24270.2	EMBRYO DEFECTIVE 140	0	46.915	12	7	7	81	7	817	92.8	5.76	221.02	7	0	1
High	Master Protein	AT1G04750.1	vesicle-associated membrane protein 721	0	46.909	33	7	9	312	1	219	24.7	8.75	692.35	7	0	1
High	Master Protein	AT5G11580.1	Regulator of chromosome condensation (RCC1) family protein	0	46.9	14	5	5	84	5	553	60.5	5.22	171.17	5	0	1
High	Master Protein	AT4G32330.3	TPX2 (targeting protein for Xklp2) protein family	0	46.883	23	6	6	112	6	437	47.5	8.5	197.15	6	0	1
High	Master Protein	AT5G45420.2	Duplicated homeodomain-like superfamily protein	0	46.88	22	5	5	87	5	309	34.3	8.4	203.6	5	0	1	Acetyl [N-Term]
High	Master Protein	AT4G23710.1	vacuolar ATP synthase subunit G2	0	46.871	65	6	6	152	6	106	11.7	5.58	450.04	6	0	1	Acetyl [N-Term]
High	Master Protein	AT5G54750.2	Transport protein particle (TRAPP) component	0	46.816	38	7	7	94	7	199	22.2	4.44	218.21	7	0	1
High	Master Protein	AT1G27900.1	RNA helicase family protein	0	46.793	16	9	9	69	9	700	78.3	8	100.31	9	0	1	Met-loss+Acetyl [N-Term]
High	Master Protein	AT1G14570.2	UBX domain-containing protein	0	46.784	22	6	6	128	6	468	51.8	4.72	269.53	6	0	1	Acetyl [N-Term]
High	Master Protein	AT1G78280.1	transferases%2C transferring glycosyl groups	0	46.782	15	9	9	32	9	943	108.4	5.17	38.66	9	0	1
High	Master Protein	AT4G31530.2	NAD(P)-binding Rossmann-fold superfamily protein	0	46.765	24	6	6	58	6	338	36.7	7.9	156.38	6	0	1
High	Master Protein	AT1G68680.1	SH3/FCH domain protein	0	46.765	39	2	4	135	2	75	8.3	9.99	374.04	2	0	1	Met-loss [N-Term]; Met-loss+Acetyl [N-Term]
High	Master Protein	AT1G55325.2	RNA polymerase II transcription mediator	0	46.752	5	6	6	71	6	2001	217.1	6.25	217.14	6	0	1
High	Master Protein	AT4G32400.1	Mitochondrial substrate carrier family protein	0	46.739	34	10	10	104	10	392	42.5	9.38	255	10	0	1
High	Master Protein	AT3G59400.1	protein GENOMES UNCOUPLED 4	0	46.722	26	5	5	73	5	265	29.6	7.18	116.94	5	0	1
High	Master Protein	AT1G74790.1	catalytics	0	46.696	13	7	8	63	7	695	75.2	5.52	134.68	7	0	1
High	Master Protein	AT4G34640.1	squalene synthase 1	0	46.69	18	5	5	94	5	410	47.1	6.62	265.8	5	0	1
High	Master Protein	AT2G23600.2	acetone-cyanohydrin lyase	0	46.683	23	5	5	113	5	278	31.4	5.74	279.29	5	0	1
High	Master Protein	AT3G12640.3	RNA binding (RRM/RBD/RNP motifs) family protein	0	46.673	14	6	6	79	6	662	73	9.36	197.33	6	0	1
High	Master Protein	AT2G02470.1	alfin-like 6	0	46.657	19	4	6	196	3	256	28.8	5.11	557.19	4	1	1	Acetyl [N-Term]
High	Master Protein	AT1G65540.1	LETM1-like protein	0	46.646	12	7	8	88	7	736	83.5	5.6	216.91	7	0	1
High	Master Protein	AT4G16390.1	pentatricopeptide (PPR) repeat-containing protein	0	46.637	15	8	8	41	8	702	78.2	6.23	46.03	8	0	1
High	Master Protein	AT5G10480.3	Protein-tyrosine phosphatase-like%2C PTPLA	0	46.63	22	5	6	426	5	230	26.4	9.47	866.66	5	0	1	Met-loss [N-Term]
High	Master Protein	AT3G29090.1	pectin methylesterase 31	0	46.578	31	7	7	103	7	317	35.5	7.03	112.83	7	0	1
High	Master Protein	AT5G49830.2	exocyst complex component 84B	0	46.567	11	6	6	90	6	814	89.7	5.43	152.83	6	0	1
High	Master Protein	AT2G37860.3	reticulata-like protein%2C putative (DUF3411)	0	46.563	18	8	10	213	5	432	46.6	7.53	286.06	8	3	1
High	Master Protein	AT1G32130.1	Transcription elongation factor (TFIIS) family protein	0	46.542	13	6	6	39	6	502	57.4	5.26	83.96	6	0	1
High	Master Protein	AT2G40765.1	transmembrane protein	0	46.532	46	3	3	263	3	57	6	8.62	563.45	3	0	1	Met-loss [N-Term]
High	Master Protein	AT1G65820.3	microsomal glutathione s-transferase	0	46.489	32	7	7	161	7	194	22.2	9.01	331.05	7	0	1	Met-loss [N-Term]
High	Master Protein	AT5G56260.5	Ribonuclease E inhibitor RraA/Dimethylmenaquinone methyltransferase	0	46.437	53	7	7	264	7	166	17.6	5.55	448.11	7	0	1	Met-loss+Acetyl [N-Term]
High	Master Protein	AT3G24430.1	ATP binding protein	0	46.43	23	10	10	68	10	532	57.7	6.29	83.7	10	0	1
High	Master Protein	AT1G52230.1	photosystem I subunit H2	0	46.426	31	3	3	495	3	145	15.3	9.91	1813.87	3	0	1
High	Master Protein	AT1G64440.1	NAD(P)-binding Rossmann-fold superfamily protein	0	46.356	20	5	5	32	5	348	38.1	5.83	69.18	5	0	1
High	Master Protein	AT1G53760.1	K+-H+ exchange-like protein	0	46.354	29	5	5	53	5	272	30.6	9.48	212.63	5	0	1
High	Master Protein	AT5G15320.1	ATP synthase E chain	0	46.345	62	2	3	256	2	53	5.6	10.21	756.62	2	0	1	Met-loss [N-Term]
High	Master Protein	AT3G25070.2	RPM1 interacting protein 4	0	46.299	36	5	5	63	5	224	24.9	9.06	251.57	5	0	1
High	Master Protein	AT4G33625.1	vacuole protein	0	46.298	21	3	4	154	3	200	22.6	6.05	323.53	3	0	1
High	Master Protein	AT3G09900.1	RAB GTPase homolog E1E	0	46.262	34	7	7	453	2	218	24.3	8.21	843.17	7	1	1
High	Master Protein	AT1G77480.1	Eukaryotic aspartyl protease family protein	0	46.252	15	6	7	98	6	466	51.2	6.84	108.11	6	0	1
High	Master Protein	AT5G16390.1	chloroplastic acetylcoenzyme A carboxylase 1	0	46.243	23	5	5	340	3	280	29.6	9.06	691.18	5	0	1
High	Master Protein	AT5G08580.2	Calcium-binding EF hand family protein	0	46.22	17	6	7	63	6	391	45.8	5.08	152.78	6	0	1
High	Master Protein	AT1G60770.1	Tetratricopeptide repeat (TPR)-like superfamily protein	0	46.167	17	8	8	18	8	491	55.9	8.85	22.48	8	0	1
High	Master Protein	AT1G76200.1	NADH dehydrogenase ubiquinone 1 beta subcomplex subunit	0	46.104	59	4	5	185	4	69	7.6	8.9	335.74	4	0	1
High	Master Protein	AT2G16485.1	GW repeat- and PHD finger-containing protein NERD	0	46.083	6	8	8	53	8	1773	194.9	4.79	90.92	8	0	1
High	Master Protein	AT1G48050.1	Ku80 family protein	0	46.082	12	6	6	77	6	680	76.6	5.69	158.53	6	0	1
High	Master Protein	AT2G16460.1	coiled-coil 90B-like protein (DUF1640)	0	46.071	32	5	5	98	5	230	25.8	9.13	206.53	5	0	1
High	Master Protein	AT5G18110.1	Putative cap-binding protein	0	46.066	33	6	6	133	6	221	25.7	6.95	341.46	6	0	1
High	Master Protein	AT1G75350.1	Ribosomal protein L31	0	46.061	42	5	6	214	5	144	16	9.8	463.77	5	0	1
High	Master Protein	AT1G70330.1	equilibrative nucleotide transporter 1	0	45.919	17	6	6	134	6	450	49.3	7.23	400.85	6	0	1
High	Master Protein	AT1G80950.1	Phospholipid/glycerol acyltransferase family protein	0	45.908	17	5	5	111	5	398	44.7	6.01	339.32	5	0	1
High	Master Protein	AT1G07410.1	RAB GTPase homolog A2B	0	45.87	36	7	7	569	1	214	23.7	6.93	1276.34	7	0	1
High	Master Protein	AT1G33240.1	GT-2-like 1	0	45.829	12	6	7	54	5	669	74.2	6.01	128	6	0	1
High	Master Protein	AT1G18800.1	NAP1-related protein 2	0	45.807	25	6	6	225	3	256	29.5	4.3	537.06	6	0	1
High	Master Protein	AT5G51120.1	polyadenylate-binding protein 1	0	45.797	31	4	4	118	4	227	25.7	4.88	216.36	4	0	1
High	Master Protein	AT1G62290.2	Saposin-like aspartyl protease family protein	0	45.753	13	4	5	204	1	513	55.7	6.34	543.89	4	0	1
High	Master Protein	AT1G61770.1	Chaperone DnaJ-domain superfamily protein	0	45.733	30	6	6	81	6	300	34.9	9.26	211.39	6	0	1
High	Master Protein	AT3G01130.8	ATP synthase E chain	0	45.699	52	2	2	265	2	63	6.7	9.7	775.59	2	0	1	Met-loss [N-Term]
High	Master Protein	AT1G06640.1	2-oxoglutarate (2OG) and Fe(II)-dependent oxygenase superfamily protein	0	45.686	22	8	8	166	5	369	41.7	6.71	398.74	8	3	1
High	Master Protein	AT3G32930.2	6%2C7-dimethyl-8-ribityllumazine synthase	0	45.665	20	3	3	56	3	249	27.4	9.55	178.06	3	0	1
High	Master Protein	AT1G07360.1	CCCH-type zinc fingerfamily protein with RNA-binding domain-containing protein	0	45.603	16	8	8	98	8	481	53.6	7.47	111.44	8	0	1
High	Master Protein	AT3G62820.1	Plant invertase/pectin methylesterase inhibitor superfamily protein	0	45.584	37	5	5	95	4	194	21.4	9.89	203.64	5	1	1
High	Master Protein	AT1G72750.1	translocase inner membrane subunit 23-2	0	45.58	26	3	3	168	3	188	19.9	9.54	558.85	3	0	1
High	Master Protein	AT5G12190.1	RNA-binding (RRM/RBD/RNP motifs) family protein	0	45.558	36	3	3	46	3	124	14.4	9.35	103.64	3	0	1
High	Master Protein	AT5G63380.1	AMP-dependent synthetase and ligase family protein	0	45.427	19	8	8	67	8	562	61.2	7.91	133.34	8	0	1
High	Master Protein	AT1G22200.1	Endoplasmic reticulum vesicle transporter protein	0	45.389	17	6	6	136	5	386	43.8	6.62	316.47	6	0	1
High	Master Protein	AT3G01650.1	RING domain ligase1	0	45.378	18	5	5	13	4	489	53.3	5.38	31.28	5	0	1
High	Master Protein	AT1G29220.2	transcriptional regulator family protein	0	45.359	23	3	3	27	3	363	40.4	4.87	91.45	3	0	1
High	Master Protein	AT5G08740.1	NAD(P)H dehydrogenase C1	0	45.341	21	8	8	48	8	519	57	6.96	84.23	8	0	1
High	Master Protein	AT3G19480.1	D-3-phosphoglycerate dehydrogenase	0	45.325	17	8	8	387	5	588	62.1	8.24	668.04	8	0	1
High	Master Protein	AT5G05570.1	transducin family protein / WD-40 repeat family protein	0	45.313	9	6	6	31	6	1124	122.6	5.77	73.81	6	0	1
High	Master Protein	AT5G16550.1	voltage-dependent L-type calcium channel subunit	0	45.303	22	4	4	158	4	249	26.6	5.64	452.78	4	0	1
High	Master Protein	AT5G53120.6	spermidine synthase 3	0	45.217	26	7	7	122	7	386	42.2	6.52	263.75	7	0	1
High	Master Protein	AT5G04710.1	Zn-dependent exopeptidases superfamily protein	0	45.209	23	9	9	54	9	526	57.8	6.96	211.63	9	0	1
High	Master Protein	AT4G26760.1	microtubule-associated protein 65-2	0	45.2	22	7	7	36	6	578	65.2	5.11	129.69	7	0	1
High	Master Protein	AT5G46860.1	Syntaxin/t-SNARE family protein	0	45.145	34	5	5	70	5	268	29.5	6.42	219.38	5	0	1
High	Master Protein	AT3G16760.1	Tetratricopeptide repeat (TPR)-like superfamily protein	0	45.143	12	4	4	61	4	475	48.8	9.2	158.48	4	0	1
High	Master Protein	AT2G47060.4	Protein kinase superfamily protein	0	45.118	18	6	7	140	3	397	43.7	7.61	260.08	6	0	1
High	Master Protein	AT3G51660.1	Tautomerase/MIF superfamily protein	0	45.111	52	5	6	173	5	112	12.2	8.75	423.95	5	0	1
High	Master Protein	AT4G33430.2	BRI1-associated receptor kinase	0	45.099	12	5	5	30	2	662	73.7	6.49	37.02	5	3	1
High	Master Protein	AT4G10590.2	ubiquitin-specific protease 10	0	45.065	16	8	8	23	4	910	102.6	5.21	36.31	8	4	1
High	Master Protein	AT3G46230.1	heat shock protein 17.4	0	45.049	40	6	7	111	2	156	17.4	5.29	215.09	6	4	1	Met-loss+Acetyl [N-Term]
High	Master Protein	AT5G09620.1	Octicosapeptide/Phox/Bem1p family protein	0	45.016	15	5	5	140	4	531	59.6	5.38	367.85	5	0	1
High	Master Protein	AT1G73680.2	alpha dioxygenase	0	44.999	11	5	5	80	5	640	73.7	6.83	188.43	5	0	1
High	Master Protein	AT5G19050.1	alpha/beta-Hydrolases superfamily protein	0	44.995	20	5	5	75	5	361	38.4	6.05	179.33	5	0	1
High	Master Protein	AT1G17070.1	GC-rich sequence DNA-binding factor-like protein with Tuftelin interacting domain-containing protein	0	44.958	12	8	8	37	8	849	96.8	5.73	78.92	8	0	1
High	Master Protein	AT5G52300.1	CAP160 protein	0	44.939	15	7	7	29	7	619	65.9	5.16	46.15	7	0	1	Phospho [S577(100)]
High	Master Protein	AT1G76080.1	chloroplastic drought-induced stress protein of 32 kD	0	44.927	24	7	8	168	7	302	33.7	8.46	317.57	7	0	1
High	Master Protein	AT5G62680.1	Major facilitator superfamily protein	0	44.923	9	5	5	84	5	616	67.8	8.98	206.07	5	0	1
High	Master Protein	AT5G24165.2	hypothetical protein	0	44.884	65	3	3	170	3	75	7.8	10.37	655.18	3	0	1
High	Master Protein	AT3G09410.1	Pectinacetylesterase family protein	0	44.883	13	3	3	36	3	427	47.6	7.18	141.81	3	0	1
High	Master Protein	AT4G33370.1	DEA(D/H)-box RNA helicase family protein	0	44.882	19	8	8	60	1	542	60.2	7.05	111.01	8	0	1
High	Master Protein	AT3G08550.1	elongation defective 1 protein / ELD1 protein	0	44.882	14	6	7	138	6	533	59.9	8.51	294.14	6	0	1
High	Master Protein	AT3G10330.1	Cyclin-like family protein	0	44.842	32	6	6	66	4	312	34.2	6.68	55.34	6	2	1	Met-loss+Acetyl [N-Term]
High	Master Protein	AT5G18200.1	putative galactose-1-phosphate uridyltransferase	0	44.806	15	4	4	68	4	351	39	6.68	150.37	4	0	1
High	Master Protein	AT5G07460.1	peptidemethionine sulfoxide reductase 2	0	44.787	32	4	4	152	3	218	24.4	5.2	508.31	4	1	1
High	Master Protein	AT2G42010.2	phospholipase D beta 1	0	44.786	8	6	6	38	4	1108	124	7.88	68.35	6	1	1
High	Master Protein	AT3G20920.1	translocation protein-like protein	0	44.762	16	7	8	115	7	365	41.9	6.47	287.43	7	0	1
High	Master Protein	AT5G64400.1	CHCH domain protein	0	44.745	38	3	4	78	3	144	14.4	9.22	257.22	3	0	1
High	Master Protein	AT5G66060.1	2-oxoglutarate (2OG) and Fe(II)-dependent oxygenase superfamily protein	0	44.735	24	5	5	93	5	289	32.6	8.47	292.3	5	0	1
High	Master Protein	AT3G25770.1	allene oxide cyclase 2	0	44.733	28	7	7	132	3	253	27.6	7.43	206.71	7	0	1
High	Master Protein	AT1G22060.2	sporulation-specific protein	0	44.651	6	8	8	56	8	1999	228.8	5.1	75.17	8	0	1
High	Master Protein	AT4G34890.1	xanthine dehydrogenase 1	0	44.645	9	9	9	52	4	1361	149.1	6.65	80.27	9	5	1
High	Master Protein	AT5G24260.4	prolyl oligopeptidase family protein	0	44.624	16	9	9	53	9	746	83.8	6.71	57.47	9	0	1
High	Master Protein	AT3G17440.1	Putative plant snare 13	0	44.611	28	6	7	37	4	269	30.4	7.33	98.63	6	2	1	Met-loss+Acetyl [N-Term]
High	Master Protein	AT3G10060.1	FKBP-like peptidyl-prolyl cis-trans isomerase family protein	0	44.603	28	5	5	103	5	230	24.5	9.63	203.79	5	0	1
High	Master Protein	AT5G65410.1	homeobox protein 25	0	44.594	30	4	5	75	4	279	31.1	6.38	150.38	4	0	1	Phospho [S255(99.2)]
High	Master Protein	AT5G58040.2	FIP1[V]-like protein	0	44.588	9	6	6	35	6	1193	133	5.63	71.86	6	0	1
High	Master Protein	AT4G27270.1	Quinone reductase family protein	0	44.556	42	5	5	251	2	205	21.8	6.54	740.26	5	0	1
High	Master Protein	AT1G13210.1	autoinhibited Ca2+/ATPase II	0	44.545	8	8	8	78	5	1203	136.5	6.98	134.32	8	3	1
High	Master Protein	AT3G49660.1	Transducin/WD40 repeat-like superfamily protein	0	44.537	28	6	6	101	6	317	34.8	6.52	227.42	6	0	1
High	Master Protein	AT3G42790.1	alfin-like 3	0	44.523	20	5	7	142	5	250	28.2	5.14	359.27	5	0	1	Acetyl [N-Term]
High	Master Protein	AT1G23870.1	trehalose-phosphatase/synthase 9	0	44.514	9	7	7	74	2	867	98.4	6.34	151.09	7	0	1
High	Master Protein	AT1G59960.1	NAD(P)-linked oxidoreductase superfamily protein	0	44.514	25	6	6	75	6	326	36.7	6.44	166.16	6	0	1	Met-loss+Acetyl [N-Term]
High	Master Protein	AT4G30440.1	UDP-D-glucuronate 4-epimerase 1	0	44.499	24	8	8	129	6	429	47.4	9.6	245.02	8	0	1	Met-loss [N-Term]
High	Master Protein	AT4G33500.1	Protein phosphatase 2C family protein	0	44.463	13	4	4	11	4	724	78.9	4.73	23.88	4	0	1
High	Master Protein	AT5G08470.1	peroxisome 1	0	44.374	9	8	8	21	8	1130	123.8	6.35	28.48	8	0	1
High	Master Protein	AT3G18165.1	modifier of snc1%2C4	0	44.345	35	8	10	78	8	253	29.7	5.39	87.6	8	0	1
High	Master Protein	AT5G12020.1	17.6 kDa class II heat shock protein	0	44.298	35	4	4	197	3	155	17.6	6.8	190.83	4	0	1
High	Master Protein	AT1G64770.1	NDH-dependent cyclic electron flow 1	0	44.296	24	7	7	58	7	348	38	6.79	104.09	7	0	1
High	Master Protein	AT4G38225.3	glycerol kinase	0	44.271	25	5	5	54	5	365	40.1	5.21	140.63	5	0	1
High	Master Protein	AT3G62240.1	RING/U-box superfamily protein	0	44.27	14	9	9	73	9	812	90.2	8.13	115.83	9	0	1	Phospho [S526(99.3)]
High	Master Protein	AT2G28430.1	zinc finger%2C C3HC4 type family protein	0	44.229	56	5	5	126	5	85	9.8	8.47	361.04	5	0	1
High	Master Protein	AT5G27840.4	Calcineurin-like metallo-phosphoesterase superfamily protein	0	44.215	26	8	8	107	6	330	37.6	5.48	105.02	8	0	1
High	Master Protein	AT4G32130.1	ER membrane protein complex subunit-like protein (DUF2012)	0	44.209	30	6	6	174	4	202	22.5	9.48	434.49	6	2	1
High	Master Protein	AT5G63880.1	SNF7 family protein	0	44.209	34	6	6	61	5	219	24.8	4.81	173.34	6	1	1
High	Master Protein	AT5G06580.1	FAD-linked oxidases family protein	0	44.187	17	8	8	99	8	567	62.1	6.9	363.71	8	0	1
High	Master Protein	AT1G69620.1	ribosomal protein L34	0	44.177	34	5	5	413	3	119	13.6	11.59	882.11	5	2	1
High	Master Protein	AT3G63190.1	ribosome recycling factor%2C chloroplast precursor	0	44.166	28	8	8	346	8	275	30.4	9.44	763.71	8	0	1
High	Master Protein	AT1G04870.2	protein arginine methyltransferase 10	0	44.153	17	4	6	58	4	383	43.1	5.33	112.68	4	0	1
High	Master Protein	AT4G38760.1	nucleoporin (DUF3414)	0	44.136	6	10	10	66	10	1965	219.3	5.6	126.24	10	0	1
High	Master Protein	AT1G02400.1	gibberellin 2-oxidase 6	0	44.133	28	6	6	60	6	329	36.8	6.87	199.18	6	0	1	Met-loss [N-Term]
High	Master Protein	AT1G73180.1	Eukaryotic translation initiation factor eIF2A family protein	0	44.099	20	8	8	68	8	513	56.3	8.88	112.23	8	0	1	Met-loss+Acetyl [N-Term]
High	Master Protein	AT1G14380.1	IQ-domain 28	0	44.095	13	6	6	55	6	664	72.8	9.32	127.44	6	0	1
High	Master Protein	AT5G38520.2	alpha/beta-Hydrolases superfamily protein	0	44.076	21	6	6	117	6	374	41	7.81	255.02	6	0	1
High	Master Protein	AT5G24770.1	vegetative storage protein 2	0	44.049	24	5	5	107	2	265	29.8	6.37	396.56	5	0	1
High	Master Protein	AT1G05620.1	uridine-ribohydrolase 2	0	44.001	31	8	8	69	8	322	34.6	5.21	69.29	8	0	1
High	Master Protein	AT4G04350.1	tRNA synthetase class I (I%2C L%2C M and V) family protein	0	43.995	15	8	8	17	8	973	111	6.3	28.92	8	0	1
High	Master Protein	AT1G16720.1	high chlorophyll fluorescence phenotype 173	0	43.958	17	8	8	55	8	598	65.7	9.03	95.5	8	0	1
High	Master Protein	AT3G16810.1	pumilio 24	0	43.954	12	5	5	69	5	641	71.6	9.07	219.94	5	0	1
High	Master Protein	AT5G23390.1	polygalacturonase inhibitor (DUF639)	0	43.949	12	6	6	50	6	730	81.7	8.41	82.89	6	0	1
High	Master Protein	AT3G48860.2	coiled-coil protein	0	43.924	11	4	4	44	4	577	63.7	6.13	119.98	4	0	1
High	Master Protein	AT1G30000.1	alpha-mannosidase 3	0	43.92	17	8	8	87	8	624	69	7.09	202.54	8	0	1
High	Master Protein	AT4G20400.1	JUMONJI 14	0	43.914	11	7	7	66	7	954	108.1	6.92	119.47	7	0	1
High	Master Protein	AT1G06190.5	Rho termination factor	0	43.907	18	7	7	166	7	404	45	5.17	292.81	7	0	1
High	Master Protein	AT5G16400.1	thioredoxin F2	0	43.862	21	3	3	108	2	185	20	8.82	280.56	3	0	1
High	Master Protein	AT4G19150.1	Ankyrin repeat family protein	0	43.859	30	4	4	90	4	243	25.5	6.62	299.94	4	0	1
High	Master Protein	AT4G38240.2	alpha-1%2C3-mannosyl-glycoprotein beta-1%2C2-N-acetylglucosaminyltransferase	0	43.814	25	10	10	68	10	444	51.6	8.06	95.5	10	0	1
High	Master Protein	AT1G15390.1	peptide deformylase 1A	0	43.806	29	6	6	117	6	269	30	8.41	188.43	6	0	1
High	Master Protein	AT1G04400.2	cryptochrome 2	0	43.775	19	7	7	19	6	612	69.4	5.99	31.7	7	1	1
High	Master Protein	AT1G73460.1	Protein kinase superfamily protein	0	43.77	9	7	7	63	2	1169	131.2	5.17	132.25	7	4	1
High	Master Protein	AT5G47890.1	NADH-ubiquinone oxidoreductase B8 subunit	0	43.756	56	5	6	353	5	97	10.8	9.44	691.67	5	0	1
High	Master Protein	AT3G55400.1	methionyl-tRNA synthetase / methionine-tRNA ligase / MetRS (cpMetRS)	0	43.739	14	7	7	74	7	616	69.2	6.57	122.14	7	0	1
High	Master Protein	AT2G37170.2	plasma membrane intrinsic protein 2	0	43.738	22	4	4	179	2	328	35.4	8.75	368.57	4	0	1
High	Master Protein	AT5G62740.1	SPFH/Band 7/PHB domain-containing membrane-associated protein family	0	43.725	30	8	8	138	5	286	31.4	5.43	252.56	8	0	1
High	Master Protein	AT1G24300.1	GYF domain-containing protein	0	43.722	8	8	8	28	5	1495	166.2	6.04	40.24	8	2	1
High	Master Protein	AT4G18465.1	RNA helicase family protein	0	43.716	16	8	9	103	8	695	77.7	7.96	201.79	8	0	1
High	Master Protein	AT3G05000.1	Transport protein particle (TRAPP) component	0	43.706	36	4	4	157	4	173	19.6	7.74	376.67	4	0	1
High	Master Protein	AT5G25150.1	TBP-associated factor 5	0	43.683	14	8	8	80	8	669	74.4	7.12	158.51	8	0	1
High	Master Protein	AT1G74270.1	Ribosomal protein L35Ae family protein	0	43.674	46	4	4	248	2	112	12.9	10.68	531.9	4	0	1
High	Master Protein	AT4G34430.4	DNA-binding family protein	0	43.666	9	6	6	46	5	986	107.9	5	93.72	6	0	1
High	Master Protein	AT1G10850.1	Leucine-rich repeat protein kinase family protein	0	43.66	12	6	6	84	5	663	72.7	7.83	184.59	6	1	1
High	Master Protein	AT3G54840.1	Ras-related small GTP-binding family protein	0	43.6	35	7	7	222	5	202	21.9	6.58	488.18	7	1	1
High	Master Protein	AT2G23420.1	nicotinate phosphoribosyltransferase 2	0	43.595	17	7	7	94	4	557	62.2	6.2	221.19	7	0	1
High	Master Protein	AT5G10870.1	chorismate mutase 2	0	43.592	40	7	7	29	7	265	30.5	6.28	38.64	7	0	1
High	Master Protein	AT3G07660.1	flocculation protein (DUF1296)	0	43.588	8	5	5	89	5	841	90	6.92	196.27	5	0	1
High	Master Protein	AT3G09480.1	Histone superfamily protein	0	43.585	42	5	5	226	1	126	14	10.07	346.13	5	1	1
High	Master Protein	AT5G38840.1	SMAD/FHA domain-containing protein	0	43.581	12	5	5	29	5	735	82.1	5.12	54.44	5	0	1
High	Master Protein	AT1G24450.1	Ribonuclease III family protein	0	43.542	35	5	6	52	5	191	20.7	9.45	74.22	5	0	1	Phospho [T168(100)]
High	Master Protein	AT2G04700.3	ferredoxin thioredoxin reductase catalytic beta chain family protein	0	43.518	41	7	7	217	7	146	16.4	7.88	383.94	7	0	1
High	Master Protein	AT4G08790.1	Nitrilase/cyanide hydratase and apolipoprotein N-acyltransferase family protein	0	43.515	26	6	6	69	6	307	33.9	6.16	126.46	6	0	1
High	Master Protein	AT1G30720.1	FAD-binding Berberine family protein	0	43.501	17	8	8	96	5	527	58.8	9.22	139.75	8	3	1
High	Master Protein	AT1G41880.1	Ribosomal protein L35Ae family protein	0	43.488	46	4	4	374	2	111	12.8	10.68	690.07	4	2	1
High	Master Protein	AT1G35220.2	FAM91 carboxy-terminus protein	0	43.451	8	5	5	76	5	1005	111.2	5.77	94.87	5	0	1	Acetyl [N-Term]
High	Master Protein	AT1G06820.1	carotenoid isomerase	0	43.418	17	6	6	19	6	595	65.4	8.12	27.42	6	0	1
High	Master Protein	AT1G35420.2	alpha/beta-Hydrolases superfamily protein	0	43.4	27	7	7	100	7	315	34.8	5.45	130.42	7	0	1
High	Master Protein	AT4G17720.1	RNA-binding (RRM/RBD/RNP motifs) family protein	0	43.367	25	6	6	116	5	313	33.5	6.1	329.15	6	0	1
High	Master Protein	AT1G23130.1	Polyketide cyclase/dehydrase and lipid transport superfamily protein	0	43.348	38	5	5	204	5	160	17.8	6.21	502.41	5	0	1
High	Master Protein	AT5G15960.1	stress-responsive protein (KIN1) / stress-induced protein (KIN1)	0	43.338	74	5	5	266	3	66	6.5	9.13	542.34	5	0	1
High	Master Protein	AT3G04710.3	ankyrin repeat family protein	0	43.337	13	5	5	71	5	680	74	6.29	159.68	5	0	1
High	Master Protein	AT5G47550.1	Cystatin/monellin superfamily protein	0	43.335	48	3	3	22	3	122	13.4	8.41	89.48	3	0	1
High	Master Protein	AT5G15270.2	RNA-binding KH domain-containing protein	0	43.326	20	8	8	100	8	548	59.7	8.12	167.29	8	0	1
High	Master Protein	AT2G23080.1	Protein kinase superfamily protein	0	43.296	26	6	6	180	2	333	39.3	7.88	484.2	6	0	1
High	Master Protein	AT5G01920.2	Protein kinase superfamily protein	0	43.279	18	9	9	99	9	495	54.9	9.38	101.55	9	0	1
High	Master Protein	AT1G11790.1	arogenate dehydratase 1	0	43.265	28	7	7	25	5	392	43.6	7.25	35.93	7	1	1
High	Master Protein	AT1G51590.1	alpha-mannosidase 1	0	43.24	17	7	7	158	5	560	63.5	6.49	417.71	7	0	1
High	Master Protein	AT5G63120.2	P-loop containing nucleoside triphosphate hydrolases superfamily protein	0	43.233	13	6	6	49	3	591	64.6	9.64	101.37	6	0	1
High	Master Protein	AT5G17900.1	microfibrillar-associated protein-like protein	0	43.225	21	5	5	8	5	435	51.2	5	13.79	5	0	1
High	Master Protein	AT5G17410.2	Spc97 / Spc98 family of spindle pole body (SBP) component	0	43.2	12	5	5	55	5	679	77	7.2	157.22	5	0	1
High	Master Protein	ATCG00420.1	NADH dehydrogenase subunit J	0	43.186	45	5	5	74	5	158	18.5	7.03	221.98	5	0	1
High	Master Protein	AT2G19490.1	recA DNA recombination family protein	0	43.181	16	4	4	43	4	430	46.1	8.09	120.34	4	0	1
High	Master Protein	AT3G60740.1	ARM repeat superfamily protein	0	43.174	9	8	8	67	8	1254	139.8	6.27	188.64	8	0	1
High	Master Protein	AT2G20900.1	diacylglycerol kinase 5	0	43.113	17	5	5	36	5	509	57.3	6.92	130.57	5	0	1
High	Master Protein	AT5G42850.2	Thioredoxin superfamily protein	0	43.107	54	6	6	172	6	134	15.2	6.54	307.78	6	0	1
High	Master Protein	AT5G05740.1	ethylene-dependent gravitropism-deficient and yellow-green-like 2	0	43.104	15	6	6	167	6	556	60	5.1	333.66	6	0	1
High	Master Protein	AT5G58030.1	Transport protein particle (TRAPP) component	0	43.091	32	4	5	70	4	195	21.9	7.97	299.23	4	0	1
High	Master Protein	AT3G17880.1	tetraticopeptide domain-containing thioredoxin	0	43.062	27	7	7	89	7	380	42.8	5.72	190.17	7	0	1	Met-loss+Acetyl [N-Term]
High	Master Protein	AT5G26210.1	alfin-like 4	0	43.027	22	5	6	153	5	255	28.8	5.08	418.23	5	0	1	Acetyl [N-Term]
High	Master Protein	AT1G53540.1	HSP20-like chaperones superfamily protein	0	42.995	34	5	6	96	1	157	17.6	5.47	210.67	5	0	1	Met-loss+Acetyl [N-Term]
High	Master Protein	AT3G15660.2	glutaredoxin 4	0	42.993	39	5	5	124	5	169	18.7	6.33	294.54	5	0	1
High	Master Protein	AT1G59600.1	ZCW7	0	42.894	26	7	7	88	7	324	37.6	8.16	217.2	7	0	1
High	Master Protein	AT2G20810.1	galacturonosyltransferase 10	0	42.888	13	6	6	81	5	536	61.8	9.03	174.63	6	0	1
High	Master Protein	AT3G20970.1	NFU domain protein 4	0	42.873	24	4	4	53	3	283	30.5	5.01	149.09	4	1	1
High	Master Protein	AT4G37130.1	hydroxyproline-rich glycoprotein family protein	0	42.801	13	6	7	91	6	513	56.5	8.73	148.38	6	0	1
High	Master Protein	AT3G07320.1	O-Glycosyl hydrolases family 17 protein	0	42.774	20	7	7	50	7	460	50.6	8.6	141.15	7	0	1
High	Master Protein	AT2G01540.1	Calcium-dependent lipid-binding (CaLB domain) family protein	0	42.758	30	4	5	92	4	180	20.1	6.9	149.72	4	0	1
High	Master Protein	AT1G52340.1	NAD(P)-binding Rossmann-fold superfamily protein	0	42.754	20	4	4	76	4	285	30.3	6.28	224.23	4	0	1
High	Master Protein	AT5G07470.1	peptidemethionine sulfoxide reductase 3	0	42.749	29	3	3	146	1	202	22.5	5.57	815.94	3	1	1
High	Master Protein	AT2G27510.1	ferredoxin 3	0	42.711	33	2	2	87	2	155	16.6	5.29	511.7	2	0	1
High	Master Protein	AT3G23790.1	AMP-dependent synthetase and ligase family protein	0	42.69	9	6	7	43	1	722	81.1	8.51	87.2	6	0	1
High	Master Protein	AT5G67360.1	Subtilase family protein	0	42.665	11	5	5	28	5	757	79.4	6.35	48.19	5	0	1
High	Master Protein	AT3G53020.1	Ribosomal protein L24e family protein	0	42.654	23	4	5	346	1	163	18.6	10.78	822.29	4	0	1
High	Master Protein	AT2G26430.1	arginine-rich cyclin 1	0	42.647	22	7	7	75	7	416	47.5	8.88	104.1	7	0	1
High	Master Protein	AT1G10130.1	endoplasmic reticulum-type calcium-transporting ATPase 3	0	42.643	12	8	8	29	8	998	109	6.11	44.3	8	0	1
High	Master Protein	AT5G67150.1	HXXXD-type acyl-transferase family protein	0	42.642	18	6	6	90	6	448	49.9	5.54	220.62	6	0	1
High	Master Protein	AT3G61070.1	peroxin 11E	0	42.599	20	4	4	303	3	231	25.5	9.88	559.35	4	0	1
High	Master Protein	AT1G52190.1	Major facilitator superfamily protein	0	42.599	10	5	5	44	5	607	66.9	8.82	123.5	5	0	1
High	Master Protein	AT5G66880.1	sucrose nonfermenting 1(SNF1)-related protein kinase 2.3	0	42.596	16	7	7	193	1	361	41.1	4.98	375.73	7	0	1
High	Master Protein	AT1G48210.2	Protein kinase superfamily protein	0	42.569	21	7	7	192	1	363	39.6	8.76	358.22	7	1	1
High	Master Protein	AT3G28740.1	Cytochrome P450 superfamily protein	0	42.544	17	7	7	62	7	509	57.7	8.9	127.7	7	0	1
High	Master Protein	AT1G10960.1	ferredoxin 1	0	42.527	23	1	1	28	1	148	15.9	4.54	133.47	1	0	1
High	Master Protein	AT1G52600.1	Peptidase S24/S26A/S26B/S26C family protein	0	42.513	26	4	4	216	4	180	20	7.12	553.17	4	0	1	Met-loss [N-Term]
High	Master Protein	AT1G20575.1	Nucleotide-diphospho-sugar transferases superfamily protein	0	42.486	32	6	6	77	6	246	27.7	9.04	164.37	6	0	1
High	Master Protein	AT5G03660.1	transcriptional activator (DUF662)	0	42.467	31	6	6	72	6	173	20.2	5.67	163.68	6	0	1	Acetyl [N-Term]
High	Master Protein	AT2G17510.2	ribonuclease II family protein	0	42.447	9	7	7	73	7	1012	113.9	6.79	194.1	7	0	1
High	Master Protein	AT4G31860.1	Protein phosphatase 2C family protein	0	42.431	23	6	6	64	4	357	39.2	5.14	112.8	6	0	1
High	Master Protein	AT1G75040.1	pathogenesis-related protein 5	0	42.428	34	6	6	27	6	239	25.2	4.98	43.31	6	0	1
High	Master Protein	AT4G26070.2	MAP kinase/ ERK kinase 1	0	42.419	21	5	5	73	3	354	39.2	7.59	104.24	5	0	1
High	Master Protein	AT3G52920.1	transcriptional activator (DUF662)	0	42.383	26	4	6	179	2	180	21	6.95	383.7	4	2	1	Phospho [S169(100)]
High	Master Protein	AT3G51670.1	SEC14 cytosolic factor family protein / phosphoglyceride transfer family protein	0	42.349	24	7	7	21	7	409	46.5	8.32	31.95	7	0	1
High	Master Protein	AT3G20680.1	plant/protein (DUF1995)	0	42.314	16	4	4	41	4	338	37.4	9.45	86.85	4	0	1
High	Master Protein	AT4G22140.3	PHD finger family protein / bromo-adjacent homology (BAH) domain-containing protein	0	42.295	32	6	6	134	5	234	26.5	7.93	292.61	6	0	1
High	Master Protein	AT5G55210.1	hypothetical protein	0	42.267	32	4	4	45	4	168	18.5	8.15	79.02	4	0	1
High	Master Protein	AT5G41260.1	kinase with tetratricopeptide repeat domain-containing protein	0	42.258	15	5	5	80	1	487	54.6	6.33	206.79	5	0	1
High	Master Protein	AT1G13870.1	KTI12-like%2C chromatin associated protein	0	42.255	32	7	7	29	7	302	34	6.19	60.14	7	0	1	Met-loss+Acetyl [N-Term]
High	Master Protein	AT3G03320.1	RNA-binding ASCH domain protein	0	42.233	32	6	6	20	6	244	27.1	5.17	45.57	6	0	1
High	Master Protein	AT1G02020.1	nitroreductase family protein	0	42.193	16	6	6	34	6	642	71.3	6.65	101.42	6	0	1
High	Master Protein	AT1G18640.2	3-phosphoserine phosphatase	0	42.187	35	8	8	62	8	295	32.3	6.38	88.02	8	0	1
High	Master Protein	AT2G47450.1	chloroplast signal recognition particle component (CAO)	0	42.175	17	5	5	29	5	373	41.3	4.61	35.94	5	0	1
High	Master Protein	AT1G69670.1	cullin 3B	0	42.132	14	9	9	82	3	732	85.6	7.72	88.91	9	0	1
High	Master Protein	AT3G61110.1	ribosomal protein S27	0	42.13	47	4	5	305	2	86	9.6	8.72	830.81	4	0	1	Met-loss [N-Term]
High	Master Protein	AT4G28706.3	pfkB-like carbohydrate kinase family protein	0	42.13	19	6	6	62	1	403	43.3	6.33	98.65	6	0	1
High	Master Protein	AT3G02480.1	Late embryogenesis abundant protein (LEA) family protein	0	42.104	26	1	2	27	1	68	7.1	9.04	115.53	1	0	1
High	Master Protein	AT1G45249.7	abscisic acid responsive elements-binding factor 2	0	42.102	22	7	7	21	7	431	45.9	9.48	48.86	7	0	1
High	Master Protein	AT3G14890.1	phosphoesterase	0	42.101	15	8	8	61	8	694	77.3	6.61	109.02	8	0	1
High	Master Protein	AT4G25370.1	Double Clp-N motif protein	0	42.07	38	7	7	117	7	238	26	9.19	281.95	7	0	1
High	Master Protein	AT2G37770.2	NAD(P)-linked oxidoreductase superfamily protein	0	41.995	26	6	6	61	4	315	35.1	8.12	113.82	6	1	1
High	Master Protein	AT5G51740.2	Peptidase family M48 family protein	0	41.963	14	5	5	24	5	485	54.6	9.91	67.3	5	0	1
High	Master Protein	AT3G14690.2	cytochrome P450%2C family 72%2C subfamily A%2C polypeptide 15	0	41.952	16	6	6	75	3	547	62.3	9.06	152.23	6	3	1
High	Master Protein	AT2G28190.1	copper/zinc superoxide dismutase 2	0	41.944	34	4	4	36	4	216	22.2	7.01	170.55	4	0	1
High	Master Protein	AT5G18520.1	Lung seven transmembrane receptor family protein	0	41.906	10	4	4	163	3	440	50.2	6.29	489.69	4	1	1
High	Master Protein	AT2G47840.1	Uncharacterized conserved protein ycf60	0	41.884	35	5	6	198	5	208	22.9	10.27	504.28	5	0	1
High	Master Protein	AT1G71260.1	WHIRLY 2	0	41.883	27	5	6	92	5	238	26.3	9.64	241.07	5	0	1
High	Master Protein	AT4G19003.2	E2F/DP family winged-helix DNA-binding domain-containing protein	0	41.868	45	6	6	125	6	179	20.7	5.68	386.54	6	0	1
High	Master Protein	AT1G73450.1	Protein kinase superfamily protein	0	41.858	8	6	6	61	1	1152	129.2	5.17	132.25	6	0	1
High	Master Protein	AT4G21560.1	vacuolar protein sorting-associated protein-like protein	0	41.851	40	5	5	70	3	209	23.5	5.31	237.86	5	2	1
High	Master Protein	AT1G63970.1	isoprenoid F	0	41.84	32	5	5	89	5	231	24.8	8.79	241.01	5	0	1
High	Master Protein	AT3G60100.2	citrate synthase 5	0	41.822	18	5	5	305	1	469	52.4	6.67	791.81	5	0	1
High	Master Protein	AT3G06483.1	pyruvate dehydrogenase kinase	0	41.792	26	6	7	36	6	366	41.4	7.11	77.14	6	0	1
High	Master Protein	AT3G15810.1	LURP-one-like protein (DUF567)	0	41.781	40	8	8	44	8	220	24.8	4.89	61.03	8	0	1	Acetyl [N-Term]
High	Master Protein	AT4G23640.1	Potassium transporter family protein	0	41.751	10	6	6	114	6	775	86.8	9.32	216.31	6	0	1
High	Master Protein	AT1G72560.7	ARM repeat superfamily protein	0	41.729	12	9	9	24	9	988	111.4	5.64	30.92	9	0	1
High	Master Protein	AT1G02120.1	GRAM domain family protein	0	41.729	12	5	5	34	5	598	67.7	6.3	60.2	5	0	1
High	Master Protein	AT3G60100.1	citrate synthase 5	0	41.707	17	5	5	304	1	464	51.7	6.67	784.27	5	0	1	Phospho [S178(99.9)]
High	Master Protein	AT4G18060.1	SH3 domain-containing protein	0	41.706	28	8	8	78	8	351	39.5	6.87	179.54	8	0	1
High	Master Protein	AT2G20560.1	DNAJ heat shock family protein	0	41.684	23	5	5	82	2	337	37.1	8.79	202.85	5	0	1
High	Master Protein	AT3G06820.3	Mov34/MPN/PAD-1 family protein	0	41.677	23	5	5	54	1	405	44.4	6.34	181.15	5	0	1
High	Master Protein	AT1G59860.1	HSP20-like chaperones superfamily protein	0	41.669	51	6	6	87	2	155	17.6	7.5	156.71	6	4	1	Met-loss+Acetyl [N-Term]
High	Master Protein	AT4G39350.1	cellulose synthase A2	0	41.666	9	7	7	134	2	1084	122	7.46	176.69	7	0	1
High	Master Protein	AT5G65470.1	O-fucosyltransferase family protein	0	41.642	12	5	5	78	5	504	57	8.76	159.08	5	0	1
High	Master Protein	AT3G16780.1	Ribosomal protein L19e family protein	0	41.64	28	4	5	123	3	209	24.3	11.24	262.5	4	0	1
High	Master Protein	AT2G23610.1	methyl esterase 3	0	41.631	29	5	5	64	5	263	29.8	5.52	140.37	5	0	1
High	Master Protein	AT3G20550.1	SMAD/FHA domain-containing protein	0	41.603	30	8	8	81	8	314	36.9	9.42	137.91	8	0	1	Phospho [S133(100)]
High	Master Protein	AT5G57440.1	Haloacid dehalogenase-like hydrolase (HAD) superfamily protein	0	41.6	41	7	7	95	6	240	26.8	5.95	215.68	7	1	1	Met-loss+Acetyl [N-Term]
High	Master Protein	AT4G28706.4	pfkB-like carbohydrate kinase family protein	0	41.566	18	6	6	62	1	440	47.3	7.34	95.96	6	5	1
High	Master Protein	AT3G10220.1	tubulin folding cofactor B	0	41.499	33	4	4	70	4	243	27.3	5.45	268.26	4	0	1
High	Master Protein	AT4G26140.7	beta-galactosidase 12	0	41.486	12	8	8	166	1	753	84.1	8.09	231.3	8	0	1
High	Master Protein	AT3G52610.1	GATA zinc finger protein	0	41.448	16	5	5	78	5	475	52.3	6.18	178.08	5	0	1
High	Master Protein	AT5G63490.1	CBS / octicosapeptide/Phox/Bemp1 (PB1) domains-containing protein	0	41.447	13	5	5	125	3	543	59.4	6.51	352.63	5	0	1
High	Master Protein	AT4G25200.1	mitochondrion-localized small heat shock protein 23.6	0	41.383	34	5	7	41	4	210	23.6	6.96	63.34	5	1	1
High	Master Protein	AT1G73100.1	histone-lysine N-methyltransferase%2C H3 lysine-9 specific SUVH3-like protein	0	41.368	13	6	6	38	6	669	73.4	8.28	65.11	6	0	1
High	Master Protein	AT2G45440.1	dihydrodipicolinate synthase	0	41.364	19	5	5	133	3	365	40.3	7.56	194.04	5	2	1
High	Master Protein	AT3G08840.7	D-alanine-D-alanine ligase family	0	41.348	9	6	6	34	6	949	104.4	5.66	80.45	6	0	1
High	Master Protein	AT2G38290.1	ammonium transporter 2	0	41.328	14	5	6	96	5	475	50.7	7.55	204.07	5	0	1	Met-loss+Acetyl [N-Term]
High	Master Protein	AT5G09600.1	succinate dehydrogenase 3-1	0	41.313	15	2	3	56	2	213	23.4	9.95	89.3	2	0	1
High	Master Protein	AT3G07300.3	NagB/RpiA/CoA transferase-like superfamily protein	0	41.291	20	6	6	98	6	409	43.8	6	333.62	6	0	1	Met-loss [N-Term]
High	Master Protein	AT2G02100.1	low-molecular-weight cysteine-rich 69	0	41.266	34	2	2	60	2	77	8.5	8.95	394.65	2	0	1
High	Master Protein	AT5G51590.1	AT hook motif DNA-binding family protein	0	41.259	26	6	6	15	4	419	44.6	6.27	28.05	6	2	1
High	Master Protein	AT2G42170.3	Actin family protein	0	41.234	15	2	3	156	1	329	37.1	5.03	620.65	2	0	1	Phospho [S126(91)]
High	Master Protein	AT2G03150.1	ATP/GTP-binding protein family	0	41.227	8	11	13	77	11	1340	150.8	6.57	65.02	11	0	1	Phospho [S474(99.7)]
High	Master Protein	AT5G14790.1	ARM repeat superfamily protein	0	41.226	29	8	8	62	8	346	38	5.97	43.82	8	0	1
High	Master Protein	AT2G46170.1	Reticulon family protein	0	41.222	22	4	4	169	3	255	28.7	7.65	463.97	4	1	1
High	Master Protein	AT4G21160.4	Calcium-dependent ARF-type GTPase activating protein family	0	41.172	22	5	5	63	5	337	37.1	5.27	200.45	5	0	1	Met-loss+Acetyl [N-Term]
High	Master Protein	AT1G30450.1	cation-chloride co-transporter 1	0	41.171	10	8	8	38	8	975	106.6	6.49	64.47	8	0	1
High	Master Protein	AT1G14710.2	hydroxyproline-rich glycoprotein family protein	0	41.16	14	6	6	118	6	601	66.2	8.03	228.55	6	0	1
High	Master Protein	AT3G46460.1	ubiquitin-conjugating enzyme 13	0	41.153	31	3	3	100	1	166	18.8	5.57	346.78	3	0	1
High	Master Protein	AT1G31440.1	SH3 domain-containing protein	0	41.121	14	5	5	28	5	439	49.2	6.64	51.16	5	0	1
High	Master Protein	AT2G31370.2	Basic-leucine zipper (bZIP) transcription factor family protein	0	41.114	19	5	5	107	3	398	44.7	6.55	311.03	5	1	1
High	Master Protein	AT3G16460.2	Mannose-binding lectin superfamily protein	0	41.099	17	9	9	36	8	705	72.4	5.5	27.91	9	0	1	Met-loss+Acetyl [N-Term]
High	Master Protein	AT3G23580.1	ribonucleotide reductase 2A	0	41.089	23	5	5	63	5	341	39.3	4.86	142.93	5	0	1
High	Master Protein	AT3G18040.4	MAP kinase 9	0	41.066	16	8	8	101	3	619	70.7	7.08	138.4	8	5	1
High	Master Protein	AT3G63380.1	ATPase E1-E2 type family protein / haloacid dehalogenase-like hydrolase family protein	0	41.06	9	7	7	88	7	1033	113.6	8.21	208.66	7	0	1
High	Master Protein	AT1G74320.1	Protein kinase superfamily protein	0	41.051	19	7	7	82	6	350	41	5.54	66.02	7	0	1
High	Master Protein	AT1G08880.1	Histone superfamily protein	0	41.047	42	5	5	590	2	142	14.8	10.32	1099.61	5	2	1
High	Master Protein	AT5G53400.1	HSP20-like chaperones superfamily protein	0	41.016	27	6	6	193	6	304	34.5	5.34	495.97	6	0	1
High	Master Protein	AT4G39860.3	hematological/neurological-like protein	0	40.99	20	4	4	123	4	299	32.1	8.48	374.55	4	0	1
High	Master Protein	AT1G23180.1	ARM repeat superfamily protein	0	40.982	12	8	8	48	8	834	91.6	5.43	89.42	8	0	1
High	Master Protein	AT2G34310.7	hypothetical protein	0	40.977	21	5	5	56	5	242	26.1	5.05	95.61	5	0	1
High	Master Protein	AT3G20560.1	PDI-like 5-3	0	40.975	23	7	7	47	6	483	54	7.2	90.86	7	0	1
High	Master Protein	AT3G19930.1	sugar transporter 4	0	40.935	14	7	7	224	7	514	57.1	8.13	241.73	7	0	1	Met-loss [N-Term]
High	Master Protein	AT2G46290.1	Transducin/WD40 repeat-like superfamily protein	0	40.932	25	6	6	183	2	355	39	6.92	454.45	6	0	1
High	Master Protein	AT3G27670.1	ARM repeat superfamily protein	0	40.886	5	5	5	41	5	1841	203.6	6.61	98.65	5	0	1
High	Master Protein	AT3G12590.1	hypothetical protein	0	40.882	7	4	4	24	4	1184	130.7	6.24	54.12	4	0	1
High	Master Protein	AT5G60920.1	COBRA-like extracellular glycosyl-phosphatidyl inositol-anchored protein family	0	40.882	14	5	5	66	5	456	51.2	8.62	151.67	5	0	1
High	Master Protein	AT5G52970.1	thylakoid lumen 15.0 kDa protein	0	40.87	29	5	5	154	5	223	24.6	5.78	409.04	5	0	1
High	Master Protein	AT1G18170.1	FKBP-like peptidyl-prolyl cis-trans isomerase family protein	0	40.847	21	4	4	109	4	247	26.5	8.88	314.41	4	0	1
High	Master Protein	AT1G28010.1	P-glycoprotein 14	0	40.838	8	7	7	69	6	1247	136.1	8.84	126.74	7	0	1
High	Master Protein	AT2G34160.1	Alba DNA/RNA-binding protein	0	40.834	47	6	6	80	2	130	14.6	5.36	176.06	6	4	1	Acetyl [N-Term]
High	Master Protein	AT3G56100.1	meristematic receptor-like kinase	0	40.82	17	9	9	56	9	784	84.6	7.81	91.92	9	0	1
High	Master Protein	AT1G05680.1	Uridine diphosphate glycosyltransferase 74E2	0	40.818	15	4	4	62	4	453	51	5.86	137.31	4	0	1
High	Master Protein	AT2G16005.1	MD-2-related lipid recognition domain-containing protein	0	40.797	33	3	3	9	3	160	17.2	8.07	15.66	3	0	1
High	Master Protein	AT1G53830.1	pectin methylesterase 2	0	40.773	7	3	3	145	1	587	64.1	8.94	561.23	3	0	1
High	Master Protein	AT1G64650.1	Major facilitator superfamily protein	0	40.758	16	8	9	215	4	462	50.6	6.67	380.52	8	0	1
High	Master Protein	AT2G26930.1	4-(cytidine 5'-phospho)-2-C-methyl-D-erithritol kinase	0	40.755	26	4	4	76	4	383	42	7.02	290.28	4	0	1
High	Master Protein	AT3G55760.3	hypothetical protein	0	40.703	15	7	7	58	7	578	65.5	5.49	150.38	7	0	1
High	Master Protein	AT5G08040.1	mitochondrial import receptor subunit TOM5-like protein	0	40.664	76	4	6	146	4	54	6.1	8.63	262	4	0	1	Met-loss [N-Term]
High	Master Protein	AT5G43100.1	Eukaryotic aspartyl protease family protein	0	40.649	13	6	6	31	6	631	70.3	6.93	71.08	6	0	1
High	Master Protein	AT5G15680.1	ARM repeat superfamily protein	0	40.639	4	9	9	38	8	2153	242.3	6.67	17.72	9	1	1
High	Master Protein	AT3G21360.1	2-oxoglutarate (2OG) and Fe(II)-dependent oxygenase superfamily protein	0	40.639	29	6	6	41	6	330	37.2	6.06	86.18	6	0	1
High	Master Protein	AT3G11770.1	Polynucleotidyl transferase%2C ribonuclease H-like superfamily protein	0	40.625	32	6	6	115	6	200	22.9	5.44	228.22	6	0	1
High	Master Protein	AT5G19485.1	transferases/nucleotidyltransferase	0	40.616	18	4	4	74	4	456	49	7.49	179.72	4	0	1
High	Master Protein	AT3G06540.1	Rab escort protein	0	40.609	15	7	7	32	7	563	61.5	4.89	61.08	7	0	1
High	Master Protein	AT3G15640.1	Rubredoxin-like superfamily protein	0	40.594	21	3	3	87	1	176	19.4	5.02	336.78	3	0	1
High	Master Protein	AT3G16290.1	AAA-type ATPase family protein	0	40.593	13	9	9	32	9	876	99.8	9.23	54.73	9	0	1
High	Master Protein	AT5G55130.1	co-factor for nitrate%2C reductase and xanthine dehydrogenase 5	0	40.561	20	5	5	50	5	464	50.5	5.82	129.6	5	0	1
High	Master Protein	AT5G48440.1	FAD-dependent oxidoreductase family protein	0	40.548	21	7	7	67	7	459	49.8	6.8	57.93	7	0	1
High	Master Protein	AT3G55030.1	phosphatidylglycerolphosphate synthase 2	0	40.515	24	4	4	150	3	233	25.2	9.58	392.59	4	1	1	Met-loss [N-Term]
High	Master Protein	AT1G54170.1	CTC-interacting domain 3	0	40.505	14	6	6	65	6	587	65.3	5.12	112.71	6	0	1
High	Master Protein	AT4G39100.1	PHD finger family protein / bromo-adjacent homology (BAH) domain-containing protein	0	40.494	35	7	7	124	6	228	26.1	8.21	237.2	7	1	1
High	Master Protein	AT4G02120.2	CTP synthase family protein	0	40.479	17	6	6	43	5	578	63.5	6.46	118.09	6	1	1
High	Master Protein	AT1G01820.1	peroxin 11c	0	40.471	32	5	5	180	4	235	25.9	9.76	333.15	5	1	1
High	Master Protein	AT1G04910.1	O-fucosyltransferase family protein	0	40.442	16	8	8	145	8	519	59	9.33	231.86	8	0	1
High	Master Protein	AT5G11950.1	Putative lysine decarboxylase family protein	0	40.422	28	4	4	39	4	216	23.8	5.59	128.47	4	0	1
High	Master Protein	AT2G01750.2	microtubule-associated proteins 70-3	0	40.374	8	5	5	22	1	630	69.8	9.35	51.82	5	0	1
High	Master Protein	AT5G60620.1	glycerol-3-phosphate acyltransferase 9	0	40.329	19	4	4	67	4	376	43	8.53	254.61	4	0	1
High	Master Protein	AT3G51430.1	Calcium-dependent phosphotriesterase superfamily protein	0	40.327	11	3	3	40	2	371	41.6	6.68	93.85	3	0	1
High	Master Protein	AT1G60140.1	trehalose phosphate synthase	0	40.299	11	7	7	57	5	861	97.3	6.62	93.29	7	0	1
High	Master Protein	AT5G20960.2	aldehyde oxidase 1	0	40.235	6	6	6	15	6	1368	149.5	6.4	17.39	6	0	1
High	Master Protein	AT4G08320.2	Tetratricopeptide repeat (TPR)-like superfamily protein	0	40.228	15	5	5	41	5	427	46.6	4.84	65.32	5	0	1
High	Master Protein	AT5G43745.1	ion channel POLLUX-like protein%2C putative (DUF1012)	0	40.21	12	8	8	65	6	817	92.2	9.03	149.49	8	0	1
High	Master Protein	AT5G23575.1	Transmembrane CLPTM1 family protein	0	40.207	12	5	5	128	5	593	68.6	6.24	322.73	5	0	1
High	Master Protein	AT2G37760.2	NAD(P)-linked oxidoreductase superfamily protein	0	40.2	27	6	6	66	4	311	34.7	6.99	111.24	6	0	1
High	Master Protein	AT2G21270.4	ubiquitin fusion degradation 1	0	40.191	30	7	7	41	5	319	35.3	6.7	62.32	7	2	1	Acetyl [N-Term]
High	Master Protein	AT2G39940.1	RNI-like superfamily protein	0	40.163	19	9	9	100	9	592	67.6	6.42	139.36	9	0	1	Acetyl [N-Term]
High	Master Protein	AT2G31060.3	elongation factor family protein	0	40.161	14	8	8	38	8	671	72.9	6.73	46.63	8	0	1
High	Master Protein	AT5G18800.1	Cox19-like CHCH family protein	0	40.152	44	4	4	305	2	106	12	7.56	731.08	4	2	1	Met-loss+Acetyl [N-Term]
High	Master Protein	AT2G36290.1	alpha/beta-Hydrolases superfamily protein	0	40.119	18	5	5	82	5	364	40.4	7.4	176.75	5	0	1
High	Master Protein	AT1G50450.1	Saccharopine dehydrogenase	0	40.051	18	7	7	100	7	428	46.5	8.09	114.07	7	0	1
High	Master Protein	AT5G17870.2	plastid-specific 50S ribosomal protein 6	0	40.031	37	3	3	82	3	129	13.8	9.94	255.96	3	0	1
High	Master Protein	AT3G47390.1	cytidine/deoxycytidylate deaminase family protein	0	39.991	14	7	7	43	7	599	65.5	7.59	72.29	7	0	1
High	Master Protein	AT5G02740.1	Ribosomal protein S24e family protein	0	39.99	31	4	4	142	4	228	25.2	9.77	507.41	4	0	1
High	Master Protein	AT1G75850.1	VPS35 homolog B	0	39.921	8	4	4	45	4	790	89.4	5.43	182.64	4	0	1
High	Master Protein	AT2G46800.1	zinc transporter	0	39.907	14	4	4	85	4	398	43.8	6.62	171.71	4	0	1	Acetyl [N-Term]
High	Master Protein	AT5G57290.1	60S acidic ribosomal protein family	0	39.857	38	3	4	234	2	120	11.9	4.51	472.71	3	2	1	Phospho [S107(100)]; Met-loss [N-Term]
High	Master Protein	AT5G06660.1	transmembrane/coiled-coil protein (Protein of unknown function DUF106%2C transmembrane)	0	39.855	23	4	5	223	2	196	21.4	9.8	479.22	4	0	1	Met-loss+Acetyl [N-Term]
High	Master Protein	AT5G55960.1	transmembrane protein C9orf5 protein	0	39.852	13	6	6	54	6	648	71.6	8.38	108.68	6	0	1
High	Master Protein	AT1G69460.1	emp24/gp25L/p24 family/GOLD family protein	0	39.837	24	4	4	60	4	214	24.4	6.68	113.1	4	0	1
High	Master Protein	AT5G58190.2	evolutionarily conserved C-terminal region 10	0	39.834	16	4	4	22	4	528	58.4	5.88	61.41	4	0	1
High	Master Protein	AT1G10590.2	Nucleic acid-binding%2C OB-fold-like protein	0	39.825	46	5	7	163	5	139	15.4	7.2	302.62	5	0	1	Met-loss+Acetyl [N-Term]
High	Master Protein	AT5G64160.1	plant/protein	0	39.805	22	3	3	74	3	227	24.9	5.45	273.12	3	0	1
High	Master Protein	AT5G59300.1	ubiquitin-conjugating enzyme E2	0	39.801	28	3	3	132	1	166	18.7	5.57	433.76	3	2	1	Met-loss+Acetyl [N-Term]
High	Master Protein	AT4G21110.1	G10 family protein	0	39.784	38	4	4	85	4	145	17.2	8.12	241.11	4	0	1
High	Master Protein	AT5G37360.1	LOW protein: ammonium transporter 1-like protein	0	39.783	18	3	3	70	3	309	33.4	7.84	115.98	3	0	1
High	Master Protein	AT1G79730.1	hydroxyproline-rich glycoprotein family protein	0	39.755	13	5	5	113	5	589	67.3	8.78	319.78	5	0	1
High	Master Protein	AT4G30620.1	Putative BCR%2C YbaB family COG0718	0	39.754	29	4	5	147	2	180	19.6	9.16	381.9	4	0	1
High	Master Protein	AT5G08560.2	transducin family protein / WD-40 repeat family protein	0	39.748	17	8	8	37	8	589	65.8	6.95	57.71	8	0	1
High	Master Protein	AT4G38550.2	phospholipase-like protein (PEARLI 4) family protein	0	39.743	10	6	6	167	5	649	73.7	6.68	391.87	6	1	1
High	Master Protein	AT4G38890.1	FMN-linked oxidoreductases superfamily protein	0	39.717	13	6	6	34	6	691	77.5	6.51	79.68	6	0	1	Met-loss+Acetyl [N-Term]
High	Master Protein	AT5G64260.1	EXORDIUM like 2	0	39.676	20	6	6	99	4	305	32.7	9.38	171.65	6	0	1
High	Master Protein	AT5G56660.1	IAA-leucine resistant (ILR)-like 2	0	39.665	19	5	5	86	5	439	47.8	6.89	177.34	5	0	1
High	Master Protein	AT1G65010.1	WEB family protein (DUF827)	0	39.631	8	9	9	44	8	1345	152.6	4.94	43.49	9	1	1
High	Master Protein	AT5G18070.1	phosphoglucosamine mutase-like protein	0	39.628	15	7	7	64	7	556	60.4	5.26	124.36	7	0	1
High	Master Protein	AT5G18420.2	CCR4-NOT transcription complex subunit	0	39.626	23	7	7	64	7	442	50.4	5.33	148.91	7	0	1
High	Master Protein	AT1G52000.1	Mannose-binding lectin superfamily protein	0	39.623	8	4	4	18	4	730	73.9	5.16	24.02	4	0	1
High	Master Protein	AT5G16040.1	Regulator of chromosome condensation (RCC1) family protein	0	39.621	18	6	6	96	6	396	42.9	5.68	229.79	6	0	1
High	Master Protein	AT5G43500.1	actin-related protein 9	0	39.609	17	6	6	28	6	596	66.4	6.3	37.27	6	0	1
High	Master Protein	AT2G40380.1	prenylated RAB acceptor 1.B2	0	39.601	30	4	4	97	3	213	23.1	9.45	386.47	4	1	1	Met-loss+Acetyl [N-Term]
High	Master Protein	AT3G19960.2	myosin 1	0	39.597	8	8	8	37	8	1176	132.4	8.13	46.42	8	0	1
High	Master Protein	AT2G35605.1	SWIB/MDM2 domain superfamily protein	0	39.587	50	7	7	252	7	109	11.9	9.94	477.71	7	0	1
High	Master Protein	AT2G41600.7	Mitochondrial glycoprotein family protein	0	39.568	41	5	5	43	5	230	26.4	7.59	140.07	5	0	1
High	Master Protein	AT3G06530.4	ARM repeat superfamily protein	0	39.52	5	8	8	57	8	2210	247.5	7.12	58.99	8	0	1
High	Master Protein	AT1G20050.1	C-8%2C7 sterol isomerase	0	39.494	17	4	4	139	4	223	25.1	8.54	424.64	4	0	1	Acetyl [N-Term]
High	Master Protein	AT5G47190.1	Ribosomal protein L19 family protein	0	39.46	35	6	6	183	3	229	25.5	10.07	323.65	6	3	1
High	Master Protein	AT2G05310.1	transmembrane protein	0	39.429	23	3	3	48	2	125	13.8	8.79	149.5	3	1	1
High	Master Protein	AT1G49650.1	alpha/beta-Hydrolases superfamily protein	0	39.405	21	6	6	147	5	374	41.7	6.99	121.03	6	1	1
High	Master Protein	AT5G02050.1	Mitochondrial glycoprotein family protein	0	39.381	10	3	3	123	3	267	29.7	4.45	410.6	3	0	1
High	Master Protein	AT5G56150.1	ubiquitin-conjugating enzyme 30	0	39.362	38	3	3	13	3	148	16.5	7.33	39.3	3	0	1
High	Master Protein	AT3G04260.1	plastid transcriptionally active 3	0	39.347	9	6	6	67	6	910	102.9	5.03	203.35	6	0	1
High	Master Protein	AT1G51160.2	SNARE-like superfamily protein	0	39.346	41	6	6	129	6	169	19	9.14	220.67	6	0	1
High	Master Protein	AT1G29810.1	Transcriptional coactivator/pterin dehydratase	0	39.328	26	3	3	49	3	187	21.1	9.64	152.65	3	0	1
High	Master Protein	AT3G18520.1	histone deacetylase 15	0	39.326	13	6	6	86	6	552	60	5.87	178.45	6	0	1
High	Master Protein	AT1G10360.1	glutathione S-transferase TAU 18	0	39.323	19	6	6	185	6	227	25.9	7.17	373.5	6	0	1
High	Master Protein	AT5G20230.1	blue-copper-binding protein	0	39.266	15	2	2	134	2	196	20	4.82	392.88	2	0	1
High	Master Protein	AT2G41380.1	S-adenosyl-L-methionine-dependent methyltransferases superfamily protein	0	39.261	24	6	6	112	6	269	30.5	5.44	227.12	6	0	1
High	Master Protein	AT1G09970.2	Leucine-rich receptor-like protein kinase family protein	0	39.241	8	6	6	27	6	977	107.4	5.91	61.41	6	0	1
High	Master Protein	AT3G17840.1	receptor-like kinase 902	0	39.235	12	7	7	201	5	647	70.4	6.57	272.75	7	0	1
High	Master Protein	AT2G38960.3	endoplasmic reticulum oxidoreductins 2	0	39.222	14	5	5	80	5	479	54.4	5.83	189.9	5	0	1
High	Master Protein	AT1G29260.1	peroxin 7	0	39.178	22	5	5	15	5	317	35.5	5.5	31.55	5	0	1
High	Master Protein	AT1G78800.1	UDP-Glycosyltransferase superfamily protein	0	39.173	21	7	7	26	7	403	45	7.15	48.44	7	0	1
High	Master Protein	AT4G12610.2	transcription initiation factor IIF subunit alpha RAP74	0	39.142	16	6	6	49	6	649	72.3	5.58	111.57	6	0	1
High	Master Protein	AT5G46580.1	pentatricopeptide (PPR) repeat-containing protein	0	39.131	14	7	7	18	7	711	80.8	8.12	37.53	7	0	1
High	Master Protein	AT5G42870.1	phosphatidic acid phosphohydrolase 2	0	39.129	9	6	6	59	5	930	101.2	4.81	160.13	6	1	1
High	Master Protein	AT2G46140.1	Late embryogenesis abundant protein	0	39.124	49	5	5	59	5	166	17.8	4.77	109.48	5	0	1
High	Master Protein	AT1G06650.2	2-oxoglutarate (2OG) and Fe(II)-dependent oxygenase superfamily protein	0	39.113	15	5	5	93	2	369	42	6.67	137.84	5	0	1
High	Master Protein	AT1G30380.1	photosystem I subunit K	0	39.097	35	3	3	148	3	130	13.2	10.51	398.73	3	0	1
High	Master Protein	AT5G25220.1	homeobox protein knotted-1-like 3	0	39.07	13	5	5	111	1	431	47.6	6.3	174.34	5	4	1
High	Master Protein	AT4G30020.4	PA-domain containing subtilase family protein	0	39.041	7	4	4	69	1	816	87.4	7.3	191.52	4	0	1
High	Master Protein	AT5G20250.4	Raffinose synthase family protein	0	39.014	9	6	6	19	6	844	94.2	7.37	24.67	6	0	1
High	Master Protein	AT3G50370.2	hypothetical protein	0	39.011	4	7	7	35	7	2160	236.6	6.64	61.72	7	0	1
High	Master Protein	AT5G19680.1	Leucine-rich repeat (LRR) family protein	0	38.963	28	7	7	29	7	328	37	4.81	41.22	7	0	1
High	Master Protein	AT2G20280.1	Zinc finger C-x8-C-x5-C-x3-H type family protein	0	38.954	22	8	8	34	8	371	42.4	5.05	39.07	8	0	1
High	Master Protein	AT5G52320.1	cytochrome P450%2C family 96%2C subfamily A%2C polypeptide 4	0	38.951	19	8	8	49	8	502	57.2	8.72	57.92	8	0	1
High	Master Protein	AT4G30490.1	AFG1-like ATPase family protein	0	38.906	20	8	8	33	7	497	56.5	8.38	53.68	8	1	1
High	Master Protein	AT3G09980.1	ankyrin repeat 30A-like protein (DUF662)	0	38.898	28	4	5	127	4	178	20.6	8.27	295.95	4	0	1
High	Master Protein	AT5G02310.1	proteolysis 6	0	38.863	4	6	6	25	6	2006	223.8	6.62	31.11	6	0	1
High	Master Protein	AT1G16880.1	uridylyltransferase-like protein	0	38.863	23	5	5	137	5	290	31.3	5.14	304.9	5	0	1
High	Master Protein	AT1G15200.3	protein-protein interaction regulator family protein	0	38.861	21	7	7	57	7	470	54.4	6	130.19	7	0	1
High	Master Protein	AT5G25450.1	Cytochrome bd ubiquinol oxidase%2C 14kDa subunit	0	38.84	35	4	7	284	2	122	14.6	9.83	462.83	4	0	1
High	Master Protein	AT1G27540.3	F-box protein (DUF295)	0	38.831	14	5	5	31	5	413	47.8	6.55	63.39	5	0	1
High	Master Protein	AT1G01080.2	RNA-binding (RRM/RBD/RNP motifs) family protein	0	38.821	17	4	4	93	4	294	32.7	8.9	233.63	4	0	1
High	Master Protein	AT1G68300.1	Adenine nucleotide alpha hydrolases-like superfamily protein	0	38.786	46	8	8	84	8	160	17.3	5.9	153.33	8	0	1
High	Master Protein	AT1G36370.1	serine hydroxymethyltransferase 7	0	38.78	17	8	8	132	8	598	66.3	7.84	179.99	8	0	1
High	Master Protein	AT5G02100.1	Oxysterol-binding family protein	0	38.722	16	6	6	180	1	453	51.5	5.24	454.41	6	0	1
High	Master Protein	AT4G21800.1	P-loop containing nucleoside triphosphate hydrolases superfamily protein	0	38.661	25	6	6	18	6	379	42.5	4.65	23.46	6	0	1
High	Master Protein	AT3G26960.1	Pollen Ole e 1 allergen and extensin family protein	0	38.646	36	4	4	53	4	174	19.3	9.04	106.43	4	0	1
High	Master Protein	AT4G25320.1	AT hook motif DNA-binding family protein	0	38.628	23	5	5	13	3	404	43	5.38	44.3	5	0	1
High	Master Protein	AT4G23250.2	cysteine-rich receptor-like protein kinase 17	0	38.594	8	6	7	65	2	1001	111.8	8.46	131.54	6	1	1	Phospho [Y427(100)]
High	Master Protein	AT1G20190.1	expansin 11	0	38.567	23	3	3	43	3	252	26.7	8.6	106.46	3	0	1
High	Master Protein	AT1G64850.1	Calcium-binding EF hand family protein	0	38.531	28	4	4	87	4	162	18.1	6.57	223.18	4	0	1
High	Master Protein	AT2G27200.1	P-loop containing nucleoside triphosphate hydrolases superfamily protein	0	38.527	16	7	7	68	7	537	60.7	6.96	108.66	7	0	1
High	Master Protein	AT2G36620.1	ribosomal protein L24	0	38.506	23	4	4	265	1	164	18.8	10.7	733.08	4	3	1
High	Master Protein	AT3G26420.1	RNA-binding (RRM/RBD/RNP motifs) family protein with retrovirus zinc finger-like domain-containing protein	0	38.469	20	5	5	199	5	245	26.9	8.78	355.09	5	0	1
High	Master Protein	AT5G47570.1	NADH dehydrogenase ubiquinone 1 beta subcomplex subunit	0	38.436	37	3	4	82	3	125	13.2	8.16	156.85	3	0	1
High	Master Protein	AT2G21260.1	NAD(P)-linked oxidoreductase superfamily protein	0	38.425	23	7	7	209	1	309	35	5.95	449.39	7	0	1	Acetyl [N-Term]
High	Master Protein	AT5G37310.1	Endomembrane protein 70 protein family	0	38.419	8	5	5	195	2	593	68	7.43	375.36	5	0	1
High	Master Protein	AT1G21065.1	secondary thiamine-phosphate synthase enzyme	0	38.41	30	6	7	88	6	217	23.7	9.45	129.42	6	0	1
High	Master Protein	AT1G55540.2	Nuclear pore complex protein	0	38.376	5	7	7	18	7	1819	192.8	5.57	31.58	7	0	1
High	Master Protein	AT4G33700.1	CBS domain protein (DUF21)	0	38.308	15	4	4	77	4	424	47.1	6.09	228.58	4	0	1
High	Master Protein	AT1G08750.1	Peptidase C13 family	0	38.299	16	5	5	103	5	388	44.5	5.9	211.24	5	0	1
High	Master Protein	AT1G08820.2	vamp/synaptobrevin-associated protein 27-2	0	38.295	22	7	7	54	7	386	43.2	7.01	77.29	7	0	1	Acetyl [N-Term]
High	Master Protein	AT2G25140.1	casein lytic proteinase B4	0	38.294	7	5	5	263	2	964	108.6	6.98	632.09	5	0	1
High	Master Protein	AT1G29690.1	MAC/Perforin domain-containing protein	0	38.285	12	5	5	64	5	561	62.2	8.05	124.08	5	0	1
High	Master Protein	AT5G35700.1	fimbrin-like protein 2	0	38.178	10	5	5	68	5	687	76.7	5.27	95.79	5	0	1
High	Master Protein	AT3G04500.1	RNA-binding (RRM/RBD/RNP motifs) family protein	0	38.145	23	4	4	27	4	245	27	9.54	62.59	4	0	1
High	Master Protein	AT2G02500.2	Nucleotide-diphospho-sugar transferases superfamily protein	0	38.127	19	4	4	91	4	302	33.9	6.16	268.28	4	0	1
High	Master Protein	AT3G14090.1	exocyst subunit exo70 family protein D3	0	38.067	11	6	6	103	2	623	70.5	5.71	227.82	6	1	1
High	Master Protein	AT3G55005.1	tonneau 1b (TON1b)	0	38.041	27	5	5	28	5	257	29.2	5.14	71.55	5	0	1
High	Master Protein	AT1G20560.1	acyl activating enzyme 1	0	38.031	8	4	4	104	4	556	61	7.83	313.71	4	0	1
High	Master Protein	AT1G05320.4	myosin heavy chain%2C embryonic smooth protein	0	38.021	9	7	7	78	5	790	89.4	4.96	84.45	7	1	1
High	Master Protein	AT3G20250.2	pumilio 5	0	38.018	8	7	7	38	6	949	105.6	6	47.9	7	1	1
High	Master Protein	AT3G52660.1	RNA-binding (RRM/RBD/RNP motifs) family protein	0	38.009	15	5	5	63	5	471	52	5.1	167.02	5	0	1
High	Master Protein	AT4G39710.1	FK506-binding protein 16-2	0	37.999	21	3	3	39	3	217	23.2	8.15	96.36	3	0	1
High	Master Protein	AT1G12550.1	D-isomer specific 2-hydroxyacid dehydrogenase family protein	0	37.984	21	4	4	37	4	323	34.9	6.04	103.64	4	0	1	Met-loss+Acetyl [N-Term]
High	Master Protein	AT3G25545.1	trigger factor	0	37.969	31	5	5	62	5	267	29.4	5.74	151.14	5	0	1	Acetyl [N-Term]
High	Master Protein	AT1G29400.1	MEI2-like protein 5	0	37.963	9	5	5	30	5	800	88.2	6.2	38.73	5	0	1
High	Master Protein	AT3G17590.2	transcription regulatory protein SNF5%2C putative (BSH)	0	37.957	21	4	4	20	4	242	27.6	6.4	41.75	4	0	1
High	Master Protein	AT5G04930.1	aminophospholipid ATPase 1	0	37.921	8	9	9	158	9	1158	130.2	6.3	303.97	9	0	1
High	Master Protein	AT1G68910.1	WPP domain-interacting protein 2	0	37.879	13	7	7	22	6	627	71.8	4.88	27.12	7	0	1
High	Master Protein	AT1G19520.1	pentatricopeptide (PPR) repeat-containing protein	0	37.874	9	7	7	145	7	725	82.5	5.38	211.26	7	0	1
High	Master Protein	AT3G27020.1	YELLOW STRIPE like 6	0	37.87	12	6	6	40	6	676	73.5	6.27	97.97	6	0	1
High	Master Protein	AT1G24490.1	OxaA/YidC-like membrane insertion protein	0	37.799	15	4	4	29	4	499	55.2	7.59	65.5	4	0	1
High	Master Protein	AT3G27820.1	monodehydroascorbate reductase 4	0	37.782	18	7	7	70	7	488	53.5	8.22	98.78	7	0	1
High	Master Protein	AT1G20696.1	high mobility group B3	0	37.77	35	4	5	43	2	141	15.7	5.83	122.09	4	2	1
High	Master Protein	AT2G32800.1	protein kinase family protein	0	37.741	10	7	7	200	6	851	96	7.23	339.47	7	0	1
High	Master Protein	AT5G52410.3	oxidoreductase/transition metal ion-binding protein	0	37.723	10	6	6	60	6	752	84.1	5.43	136.83	6	0	1
High	Master Protein	AT5G43970.1	translocase of outer membrane 22-V	0	37.694	46	3	4	123	3	99	10.4	9.82	373.95	3	0	1
High	Master Protein	AT5G63470.1	nuclear factor Y%2C subunit C4	0	37.685	18	4	4	179	3	250	27	5.12	337.71	4	1	1
High	Master Protein	AT1G12640.1	MBOAT (membrane bound O-acyl transferase) family protein	0	37.665	14	6	6	376	3	462	52.1	9.2	415.47	6	3	1
High	Master Protein	AT3G56170.1	Ca-2+ dependent nuclease	0	37.661	22	4	4	40	4	323	36.1	9.51	98.81	4	0	1
High	Master Protein	AT3G07470.1	transmembrane protein%2C putative (Protein of unknown function%2C DUF538)	0	37.65	30	5	5	62	5	169	18.8	5.27	178.79	5	0	1
High	Master Protein	AT4G05400.1	copper ion binding protein	0	37.623	32	6	6	93	6	250	27.6	9.44	249.6	6	0	1
High	Master Protein	AT2G35960.1	NDR1/HIN1-like 12	0	37.601	34	6	6	305	4	210	23.2	9.76	443.57	6	0	1
High	Master Protein	AT5G51220.1	ubiquinol-cytochrome C chaperone family protein	0	37.556	22	4	4	86	4	281	32.1	9.41	233.57	4	0	1
High	Master Protein	AT3G29075.1	glycine-rich protein	0	37.553	15	3	3	103	3	294	34.4	6.13	188.64	3	0	1
High	Master Protein	AT3G21140.1	Pyridoxamine 5'-phosphate oxidase family protein	0	37.55	23	7	7	107	6	387	42.8	6.93	210.73	7	1	1
High	Master Protein	AT1G29050.1	TRICHOME BIREFRINGENCE-LIKE 38	0	37.521	19	6	6	31	6	380	42.7	9.16	63.03	6	0	1
High	Master Protein	AT1G26880.1	Ribosomal protein L34e superfamily protein	0	37.515	33	4	4	443	2	120	13.7	11.59	731.44	4	0	1
High	Master Protein	AT2G41475.1	Embryo-specific protein 3%2C (ATS3)	0	37.498	30	5	6	303	5	179	19.9	8.82	542.8	5	0	1
High	Master Protein	AT1G08720.1	Protein kinase superfamily protein	0	37.475	10	7	7	23	7	933	103.5	6.06	56.88	7	0	1
High	Master Protein	AT5G44180.3	Homeodomain-like transcriptional regulator	0	37.473	7	9	9	32	9	1694	190.3	5.47	35.54	9	0	1
High	Master Protein	AT2G07340.1	PREFOLDIN 1	0	37.435	40	5	5	88	5	128	14.6	4.93	133.25	5	0	1
High	Master Protein	AT4G40030.2	Histone superfamily protein	0	37.425	32	3	3	56	2	164	18.7	11.14	102.37	3	1	1
High	Master Protein	AT3G08920.1	Rhodanese/Cell cycle control phosphatase superfamily protein	0	37.422	34	5	5	45	5	214	23.8	9.31	165.13	5	0	1
High	Master Protein	AT3G54900.1	CAX interacting protein 1	0	37.386	25	3	4	119	3	173	19.3	8.44	346.03	3	0	1
High	Master Protein	AT3G27390.2	transmembrane protein	0	37.38	7	3	4	69	3	588	65.5	8.16	161	3	0	1
High	Master Protein	AT1G14510.1	alfin-like 7	0	37.37	16	3	4	159	2	252	28.3	6.29	415.74	3	0	1	Acetyl [N-Term]
High	Master Protein	AT5G39950.1	thioredoxin 2	0	37.369	25	4	4	91	4	133	14.7	6.01	105.72	4	0	1
High	Master Protein	AT1G76970.3	Target of Myb protein 1	0	37.34	16	4	4	32	4	446	49.2	5.14	71.27	4	0	1
High	Master Protein	AT1G62830.1	LSD1-like 1	0	37.339	14	10	10	45	10	844	93.3	4.93	54.77	10	0	1
High	Master Protein	AT4G37880.1	LisH/CRA/RING-U-box domains-containing protein	0	37.322	12	4	4	24	4	388	44.3	6.74	76.17	4	0	1
High	Master Protein	AT1G30700.1	FAD-binding Berberine family protein	0	37.312	16	9	9	161	9	527	59.5	9.39	161.27	9	0	1
High	Master Protein	AT4G00710.2	BR-signaling kinase 3	0	37.305	10	4	5	86	2	489	54.9	6.23	229.46	4	0	1
High	Master Protein	AT1G14880.1	PLANT CADMIUM RESISTANCE 1	0	37.3	23	2	3	20	2	151	16.5	7.62	53.37	2	0	1
High	Master Protein	AT1G78260.1	RNA-binding (RRM/RBD/RNP motifs) family protein	0	37.285	16	4	5	77	1	287	31.4	7.24	111.68	4	0	1
High	Master Protein	AT3G24500.1	multiprotein bridging factor 1C	0	37.272	41	5	5	88	5	148	16.4	9.99	153.25	5	0	1
High	Master Protein	AT1G25375.1	Metallo-hydrolase/oxidoreductase superfamily protein	0	37.264	13	7	7	265	7	524	58	7.01	229.83	7	0	1
High	Master Protein	AT1G10310.1	NAD(P)-binding Rossmann-fold superfamily protein	0	37.25	29	5	5	44	5	242	25.3	8.28	100.54	5	0	1
High	Master Protein	AT4G08950.1	Phosphate-responsive 1 family protein	0	37.246	26	6	6	81	6	314	33.6	9.32	186.88	6	0	1
High	Master Protein	AT1G51800.1	Leucine-rich repeat protein kinase family protein	0	37.239	10	8	8	164	6	894	99.6	6.18	267.43	8	0	1
High	Master Protein	AT5G58110.1	chaperone binding / ATPase activator	0	37.229	33	6	6	116	6	196	22.4	5.29	168.66	6	0	1
High	Master Protein	AT5G25060.1	RNA recognition motif (RRM)-containing protein	0	37.217	9	6	6	15	6	946	108.2	6.64	25.44	6	0	1
High	Master Protein	AT2G20490.1	nucleolar RNA-binding Nop10p family protein	0	37.208	59	3	3	68	3	64	7.4	9.5	180.61	3	0	1
High	Master Protein	AT4G12400.2	stress-inducible protein	0	37.206	17	10	10	84	7	558	63.7	6.32	97.94	10	0	1
High	Master Protein	AT1G50600.2	scarecrow-like 5	0	37.199	17	7	7	33	7	601	67.1	6.32	58.55	7	0	1
High	Master Protein	AT2G41540.3	6-phosphogluconate dehydrogenase family protein	0	37.11	9	3	3	101	2	462	51.5	7.25	284.92	3	0	1
High	Master Protein	AT1G68830.1	Serine/Threonine kinase domain protein	0	37.109	16	7	7	48	7	562	63.2	9.32	81.66	7	0	1
High	Master Protein	AT3G06730.1	Thioredoxin z	0	37.097	22	5	5	88	5	183	20.7	5.94	234.39	5	0	1
High	Master Protein	AT1G19430.1	S-adenosyl-L-methionine-dependent methyltransferases superfamily protein	0	37.087	10	6	6	45	6	724	82.6	6.2	93.53	6	0	1
High	Master Protein	AT2G21060.1	glycine-rich protein 2B	0	37.074	32	3	3	68	3	201	19.1	6.76	336.62	3	0	1	Met-loss+Acetyl [N-Term]
High	Master Protein	AT3G21250.4	multidrug resistance-associated protein 6	0	37.057	6	6	6	50	6	1470	162.7	7.46	35.25	6	0	1
High	Master Protein	AT1G36390.2	Co-chaperone GrpE family protein	0	37.049	14	3	3	37	3	279	31.2	9.41	107.02	3	0	1
High	Master Protein	AT3G22425.2	imidazoleglycerol-phosphate dehydratase	0	37.043	20	2	3	18	2	270	29.2	7.78	58.43	2	0	1
High	Master Protein	AT1G22330.1	RNA-binding (RRM/RBD/RNP motifs) family protein	0	37.039	16	4	5	98	1	291	32	6.61	148.76	4	3	1
High	Master Protein	AT2G22450.1	riboflavin biosynthesis protein	0	37.031	19	8	8	127	7	476	52.2	6.16	187.09	8	0	1
High	Master Protein	AT5G15020.1	SIN3-like 2	0	37.027	7	7	7	18	6	1367	155	5.4	25.24	7	1	1
High	Master Protein	AT3G55170.1	Ribosomal L29 family protein	0	36.977	31	6	6	314	1	123	14.2	10.92	468.01	6	0	1
High	Master Protein	AT2G40650.1	PRP38 family protein	0	36.97	17	5	5	55	5	355	43.1	7.91	104.02	5	0	1
High	Master Protein	AT1G79850.1	ribosomal protein S17	0	36.963	28	4	4	238	4	149	16.3	10.56	576.92	4	0	1
High	Master Protein	AT2G46240.1	BCL-2-associated athanogene 6	0	36.956	8	5	5	23	5	1043	116.7	5.26	44.36	5	0	1
High	Master Protein	AT1G14730.1	Cytochrome b561/ferric reductase transmembrane protein family	0	36.955	16	3	6	70	3	224	24.8	9.8	85.52	3	0	1
High	Master Protein	AT5G64750.1	Integrase-type DNA-binding superfamily protein	0	36.933	19	5	5	41	5	391	42.8	8.16	89.23	5	0	1
High	Master Protein	AT5G66860.1	Ribosomal protein L25/Gln-tRNA synthetase%2C anti-codon-binding domain-containing protein	0	36.9	26	5	5	74	5	249	27.3	9.33	198.01	5	0	1
High	Master Protein	AT4G28910.3	Putative interactor of JAZ	0	36.878	16	3	3	38	3	425	44.9	5.78	134.03	3	0	1
High	Master Protein	AT5G65350.1	histone 3 11	0	36.861	37	3	3	86	2	139	15.6	11.25	220.14	3	0	1
High	Master Protein	AT4G14240.1	CBS domain protein with a domain protein (DUF21)	0	36.855	15	5	5	105	3	494	53.5	5.94	249.81	5	0	1
High	Master Protein	AT5G39510.1	Vesicle transport v-SNARE family protein	0	36.845	42	8	9	146	7	221	24.9	9.44	220.05	8	1	1
High	Master Protein	AT2G36780.1	UDP-Glycosyltransferase superfamily protein	0	36.828	14	6	6	20	6	496	55.9	5.86	42.55	6	0	1
High	Master Protein	AT1G62430.1	CDP-diacylglycerol synthase 1	0	36.819	18	6	7	72	5	421	48.6	9.17	84.52	6	1	1
High	Master Protein	AT5G65590.1	Dof-type zinc finger DNA-binding family protein	0	36.809	17	4	4	49	4	316	34.8	8.82	127.98	4	0	1
High	Master Protein	AT1G49975.1	photosystem I reaction center subunit N	0	36.804	21	4	4	65	4	129	14.7	9.63	107.21	4	0	1
High	Master Protein	AT1G36730.1	Translation initiation factor IF2/IF5	0	36.772	18	7	7	146	4	439	48.6	6.37	261.85	7	3	1	Met-loss+Acetyl [N-Term]
High	Master Protein	AT5G52200.1	phosphoprotein phosphatase inhibitor	0	36.77	25	3	3	53	3	191	21.1	4.77	202.23	3	0	1
High	Master Protein	AT3G05230.1	Signal peptidase subunit	0	36.738	23	3	3	244	3	167	19	9.17	553.47	3	0	1
High	Master Protein	AT1G61620.1	phosphoinositide binding protein	0	36.713	29	7	7	25	7	310	35	8.06	38.96	7	0	1
High	Master Protein	AT5G23290.1	prefoldin 5	0	36.679	55	6	6	98	6	151	16.4	5.71	190.17	6	0	1
High	Master Protein	AT4G30220.1	small nuclear ribonucleoprotein F	0	36.656	52	4	4	174	4	88	9.9	4.42	431.39	4	0	1	Met-loss+Acetyl [N-Term]
High	Master Protein	AT1G72340.2	NagB/RpiA/CoA transferase-like superfamily protein	0	36.599	22	7	7	66	6	409	45.6	5.54	98.22	7	1	1
High	Master Protein	AT5G08660.1	D-lactate dehydrogenase (DUF668)	0	36.594	13	5	5	23	5	649	72.5	8.78	62.23	5	0	1
High	Master Protein	AT1G19140.2	ubiquinone biosynthesis COQ9-like protein	0	36.543	19	5	5	160	5	312	34.4	8.69	388.03	5	0	1
High	Master Protein	AT1G16020.1	vacuolar fusion protein (DUF1712)	0	36.514	11	4	4	33	3	515	57.8	6.15	97.5	4	1	1
High	Master Protein	AT5G62200.1	Embryo-specific protein 3%2C (ATS3)	0	36.495	16	2	2	179	2	190	21.1	7.14	605.76	2	0	1
High	Master Protein	AT5G48020.1	2-oxoglutarate (2OG) and Fe(II)-dependent oxygenase superfamily protein	0	36.488	15	3	3	50	3	355	39.8	5.59	190.95	3	0	1
High	Master Protein	AT2G22475.1	GRAM domain family protein	0	36.439	24	6	6	131	6	299	32.2	5.41	321.88	6	0	1
High	Master Protein	AT4G00585.1	transmembrane protein	0	36.437	50	3	5	49	3	88	9.9	9.33	188.06	3	0	1
High	Master Protein	AT4G11960.1	PGR5-like B	0	36.422	20	6	6	51	6	313	34.9	5.12	60.3	6	0	1
High	Master Protein	AT4G27450.1	aluminum induced protein with YGL and LRDR motifs	0	36.401	24	4	4	127	4	250	27.6	5.86	463.26	4	0	1	Acetyl [N-Term]
High	Master Protein	AT3G04090.1	small and basic intrinsic protein 1A	0	36.395	13	2	3	197	2	240	25.7	9.8	582.7	2	0	1
High	Master Protein	AT2G30150.2	UDP-Glycosyltransferase superfamily protein	0	36.394	17	5	5	52	5	456	51.3	5.45	159.83	5	0	1
High	Master Protein	AT2G45850.2	AT hook motif DNA-binding family protein	0	36.351	18	4	4	50	4	348	36.3	9.94	141.93	4	0	1
High	Master Protein	AT3G02710.1	ARM repeat superfamily protein	0	36.318	13	7	8	70	7	529	60.1	5.11	65.55	7	0	1
High	Master Protein	AT4G24930.1	thylakoid lumenal 17.9 kDa protein%2C chloroplast	0	36.302	38	5	5	52	5	225	24.7	6.67	146.17	5	0	1
High	Master Protein	AT1G19800.2	trigalactosyldiacylglycerol 1	0	36.288	18	5	5	108	5	350	37.9	8.69	219.98	5	0	1
High	Master Protein	AT5G52440.1	Bacterial sec-independent translocation protein mttA/Hcf106	0	36.282	26	4	4	20	4	260	28.2	8.88	25.25	4	0	1
High	Master Protein	AT4G10040.1	cytochrome c-2	0	36.282	50	5	5	454	3	112	12.2	9.32	878.52	5	0	1	Met-loss+Acetyl [N-Term]
High	Master Protein	AT4G14090.1	UDP-Glycosyltransferase superfamily protein	0	36.281	13	3	3	14	3	456	50.7	5.53	48.69	3	0	1
High	Master Protein	AT4G17600.1	Chlorophyll A-B binding family protein	0	36.253	23	7	7	169	6	262	29.4	5.05	279.72	7	1	1
High	Master Protein	AT4G39820.2	Tetratricopeptide repeat (TPR)-like superfamily protein	0	36.246	21	7	7	37	7	427	48.4	5.39	55.82	7	0	1
High	Master Protein	AT3G12030.1	transmembrane/coiled-coil protein (Protein of unknown function DUF106%2C transmembrane)	0	36.243	23	4	5	176	2	196	21.5	9.76	353.61	4	3	1	Met-loss+Acetyl [N-Term]
High	Master Protein	AT1G80310.1	sulfate transmembrane transporter	0	36.238	13	4	4	75	4	464	49.5	8.44	287.14	4	0	1
High	Master Protein	AT1G56423.1	hypothetical protein	0	36.224	21	3	3	43	3	270	30.1	4.88	124.42	3	0	1
High	Master Protein	AT3G06060.2	NAD(P)-binding Rossmann-fold superfamily protein	0	36.214	11	2	2	55	2	343	36.9	8.07	204.79	2	0	1
High	Master Protein	AT4G19840.1	phloem protein 2-A1	0	36.205	26	6	6	66	6	246	28.1	9.1	104.57	6	0	1
High	Master Protein	AT2G28950.1	expansin A6	0	36.19	22	5	6	276	4	257	27.8	9.67	458.34	5	1	1
High	Master Protein	AT2G32410.1	AXR1-like protein	0	36.181	18	6	6	26	5	523	57.9	5.33	59.56	6	0	1
High	Master Protein	AT4G18290.2	potassium channel KAT1-like protein	0	36.168	11	6	6	108	4	708	81.5	7.4	185.56	6	0	1
High	Master Protein	AT4G25340.1	FK506 BINDING PROTEIN 53	0	36.142	14	4	4	15	4	477	52.2	5.05	38.25	4	0	1	Met-loss [N-Term]
High	Master Protein	AT1G21480.1	Exostosin family protein	0	36.102	17	6	6	37	6	462	52.8	9.31	91.2	6	0	1	Met-loss+Acetyl [N-Term]
High	Master Protein	AT5G48380.1	BAK1-interacting receptor-like kinase 1	0	36.061	15	8	8	118	7	620	69.1	7.3	179.75	8	1	1
High	Master Protein	AT1G62480.1	Vacuolar calcium-binding protein-like protein	0	36.04	57	4	4	53	4	152	16.6	4.02	209.77	4	0	1	Met-loss+Acetyl [N-Term]
High	Master Protein	AT1G74210.1	PLC-like phosphodiesterases superfamily protein	0	36.037	17	5	5	46	5	392	45	7.09	72.46	5	0	1
High	Master Protein	AT2G42680.1	multiprotein bridging factor 1A	0	36.033	38	3	3	102	2	142	15.6	9.89	325.89	3	0	1	Met-loss+Acetyl [N-Term]
High	Master Protein	ATCG00150.1	ATPase%2C F0 complex%2C subunit A protein	0	36.029	14	3	3	196	3	249	27.3	5.05	240.79	3	0	1
High	Master Protein	AT1G54520.1	myelin-associated oligodendrocyte basic protein	0	36.025	18	5	5	80	5	391	42.8	9.19	185.53	5	0	1
High	Master Protein	AT1G79830.4	golgin Putative 5	0	36.018	9	6	6	16	6	976	110.7	4.88	42.51	6	0	1
High	Master Protein	AT3G08630.1	alphavirus core family protein (DUF3411)	0	36.016	17	5	6	107	5	339	35.9	8.43	160.18	5	0	1
High	Master Protein	AT1G65560.1	Zinc-binding dehydrogenase family protein	0	36.001	20	4	5	143	3	350	38.6	5.8	268.78	4	0	1
High	Master Protein	AT1G54610.1	Protein kinase superfamily protein	0	35.994	13	7	7	71	4	572	63.2	9.45	74.32	7	3	1
High	Master Protein	AT5G66090.1	cell wall integrity/stress response component	0	35.977	16	3	3	57	3	210	22.5	6.7	180.66	3	0	1
High	Master Protein	AT3G57260.2	beta-1%2C3-glucanase 2	0	35.945	20	5	5	31	5	355	39.4	5.71	55.64	5	0	1
High	Master Protein	AT5G04360.2	limit dextrinase	0	35.943	10	7	7	19	7	965	107	6.38	43.15	7	0	1
High	Master Protein	AT5G65810.1	transmembrane protein	0	35.939	26	5	5	54	5	258	28.3	9.11	151.58	5	0	1
High	Master Protein	AT2G32640.1	Lycopene beta/epsilon cyclase protein	0	35.886	12	4	4	60	4	585	64.6	6.04	241.15	4	0	1
High	Master Protein	AT2G19790.1	SNARE-like superfamily protein	0	35.885	36	5	6	125	5	143	16.9	5.76	211.24	5	0	1
High	Master Protein	AT5G15980.1	Pentatricopeptide repeat (PPR) superfamily protein	0	35.875	14	8	8	35	8	668	75.3	7.37	42.75	8	0	1
High	Master Protein	AT1G14210.1	Ribonuclease T2 family protein	0	35.866	19	3	3	10	3	247	28.2	6.28	28.85	3	0	1
High	Master Protein	AT2G27460.1	sec23/sec24 transport family protein	0	35.844	10	5	5	88	5	745	82.5	4.94	252.82	5	0	1
High	Master Protein	AT5G35910.1	Polynucleotidyl transferase%2C ribonuclease H fold protein with HRDC domain-containing protein	0	35.832	9	5	5	26	5	870	97.8	5.97	60.32	5	0	1
High	Master Protein	AT1G30890.1	Integral membrane HRF1 family protein	0	35.816	16	3	3	43	1	269	30	9.17	137.25	3	0	1
High	Master Protein	AT4G33910.1	2-oxoglutarate (2OG) and Fe(II)-dependent oxygenase superfamily protein	0	35.797	21	3	3	45	3	288	32.3	8.28	225.61	3	0	1
High	Master Protein	AT4G30600.2	signal recognition particle receptor alpha subunit family protein	0	35.785	15	7	7	52	7	634	69.5	7.47	87.53	7	0	1
High	Master Protein	AT5G03460.1	transmembrane protein	0	35.767	69	3	3	121	3	89	9.8	7.83	435.22	3	0	1	Met-loss [N-Term]
High	Master Protein	ATCG01120.1	chloroplast ribosomal protein S15	0	35.765	70	7	7	138	7	88	10.7	10.81	272.77	7	0	1
High	Master Protein	AT5G20060.1	alpha/beta-Hydrolases superfamily protein	0	35.763	20	5	5	274	5	252	26.7	6.62	445.22	5	0	1	Met-loss+Acetyl [N-Term]
High	Master Protein	AT2G42230.2	C-CAP/cofactor C-like domain-containing protein	0	35.762	16	5	5	84	3	568	62.3	5.6	169.35	5	0	1
High	Master Protein	AT1G68020.3	UDP-Glycosyltransferase / trehalose-phosphatase family protein	0	35.762	9	7	7	122	2	860	97.6	6.28	202.21	7	0	1
High	Master Protein	AT1G27930.1	glucuronoxylan 4-O-methyltransferase-like protein (DUF579)	0	35.761	20	5	6	128	5	289	32.3	9.11	295.9	5	0	1
High	Master Protein	AT5G58710.1	rotamase CYP 7	0	35.727	34	6	8	292	3	204	21.9	9.06	439.54	6	2	1
High	Master Protein	AT5G47730.4	Sec14p-like phosphatidylinositol transfer family protein	0	35.704	22	6	6	43	5	341	38.8	7.37	40.02	6	1	1
High	Master Protein	AT4G10790.1	UBX domain-containing protein	0	35.702	15	6	7	121	6	480	52.8	4.94	228.38	6	0	1
High	Master Protein	AT5G56730.1	Insulinase (Peptidase family M16) protein	0	35.691	7	6	6	84	6	1008	113.5	5.66	163.38	6	0	1
High	Master Protein	AT1G11340.1	G-type lectin S-receptor-like Serine/Threonine-kinase	0	35.667	10	7	7	39	4	833	94.8	7.97	44.57	7	0	1
High	Master Protein	AT2G39660.1	botrytis-induced kinase1	0	35.616	20	7	7	131	5	395	44.1	9.32	141.45	7	1	1
High	Master Protein	AT3G15260.2	Protein phosphatase 2C family protein	0	35.601	24	6	6	152	4	289	31.6	5.81	313.84	6	0	1
High	Master Protein	AT5G38600.1	Proline-rich spliceosome-associated (PSP) family protein / zinc knuckle (CCHC-type) family protein	0	35.589	13	4	4	18	4	532	60.5	5.11	64.98	4	0	1
High	Master Protein	AT5G07020.1	proline-rich family protein	0	35.568	26	5	5	122	5	235	24.4	4.75	304.05	5	0	1
High	Master Protein	AT3G51420.1	strictosidine synthase-like 4	0	35.53	15	5	5	27	3	370	41.6	6.05	72.95	5	1	1
High	Master Protein	AT4G16120.1	COBRA-like protein-7 precursor	0	35.515	12	5	5	55	5	661	72.6	7.59	62.42	5	0	1
High	Master Protein	AT5G43130.2	TBP-associated factor 4	0	35.505	11	6	6	37	6	852	93.7	8.92	79.89	6	0	1
High	Master Protein	AT5G02120.1	one helix protein	0	35.469	27	2	2	61	2	110	12	9.45	240.35	2	0	1
High	Master Protein	AT4G14110.1	COP9 signalosome%2C subunit CSN8	0	35.451	23	4	4	115	4	197	22.5	5.3	193.98	4	0	1
High	Master Protein	AT5G24430.1	Calcium-dependent protein kinase (CDPK) family protein	0	35.45	11	6	6	77	6	594	66.5	8.28	146.29	6	0	1
High	Master Protein	AT4G01610.1	Cysteine proteinases superfamily protein	0	35.449	12	3	3	43	3	359	39.4	6.18	73.99	3	0	1
High	Master Protein	AT1G52200.1	PLAC8 family protein	0	35.446	31	3	3	41	3	190	21.2	5.95	151.48	3	0	1
High	Master Protein	AT3G09100.2	mRNA capping enzyme family protein	0	35.44	14	7	7	27	7	672	78.7	7.21	35.9	7	0	1
High	Master Protein	AT3G02420.1	dihydroflavonol 4-reductase/flavanone protein	0	35.424	15	4	5	200	4	348	39.6	9.64	380.48	4	0	1
High	Master Protein	AT4G37270.1	heavy metal atpase 1	0	35.407	9	5	5	53	5	819	88.1	7.9	126.36	5	0	1
High	Master Protein	AT3G03570.1	signal transducer%2C putative (DUF3550/UPF0682)	0	35.374	15	7	7	60	6	607	68.6	7.58	125.47	7	1	1	Met-loss+Acetyl [N-Term]
High	Master Protein	AT5G05680.1	nuclear pore complex protein-like protein	0	35.368	9	4	4	23	4	810	89.7	6.07	51.67	4	0	1
High	Master Protein	AT5G49900.3	Beta-glucosidase%2C GBA2 type family protein	0	35.368	9	7	7	124	6	957	106.6	5.9	171.08	7	1	1
High	Master Protein	AT2G41500.2	WD-40 repeat family protein / small nuclear ribonucleoprotein Prp4p-like protein	0	35.353	18	7	7	32	7	554	61.8	5.72	28.48	7	0	1
High	Master Protein	AT5G54310.1	ARF-GAP domain 5	0	35.347	17	8	8	76	8	483	52.6	7.84	163.61	8	0	1
High	Master Protein	AT4G26510.1	uridine kinase-like 4	0	35.337	22	7	7	22	6	469	52.6	6.86	17.28	7	0	1
High	Master Protein	AT1G02280.2	translocon at the outer envelope membrane of chloroplasts 33	0	35.331	22	5	5	71	5	297	32.9	9.06	117.54	5	0	1
High	Master Protein	ATCG00770.1	ribosomal protein S8	0	35.323	25	4	4	220	4	134	15.5	10.93	644.64	4	0	1	Met-loss [N-Term]
High	Master Protein	AT3G24090.1	putative glucosamine-fructose-6-phosphate aminotransferase	0	35.302	12	6	6	58	6	677	74.6	6.4	102.43	6	0	1
High	Master Protein	AT5G27740.1	ATPase family associated with various cellular activities (AAA)	0	35.301	22	6	6	27	6	354	40.6	9.25	58.17	6	0	1
High	Master Protein	AT1G16670.1	Protein kinase superfamily protein	0	35.298	23	8	8	87	7	390	43.3	7.88	97.85	8	0	1
High	Master Protein	AT4G32920.3	glycine-rich protein	0	35.266	7	7	7	35	4	1432	153.9	5.94	17.98	7	1	1
High	Master Protein	AT1G62660.1	Glycosyl hydrolases family 32 protein	0	35.263	10	5	5	31	4	648	72.2	5.6	68.57	5	0	1
High	Master Protein	AT1G29250.1	Alba DNA/RNA-binding protein	0	35.249	32	5	5	107	1	130	14.6	5.36	226.24	5	0	1
High	Master Protein	AT4G35050.1	Transducin family protein / WD-40 repeat family protein	0	35.245	18	6	7	50	3	424	48	4.69	86.92	6	0	1	Met-loss+Acetyl [N-Term]
High	Master Protein	AT3G07590.2	Small nuclear ribonucleoprotein family protein	0	35.21	57	4	4	122	2	114	12.6	11.22	399.55	4	0	1
High	Master Protein	AT5G20050.1	Protein kinase superfamily protein	0	35.197	12	5	5	54	5	452	51.2	8.95	87.43	5	0	1
High	Master Protein	AT3G54820.1	plasma membrane intrinsic protein 2%3B5	0	35.177	13	3	3	207	2	286	30.6	8.82	504.58	3	0	1
High	Master Protein	AT3G28920.1	homeobox protein 34	0	35.174	15	3	3	76	3	312	33.5	8.28	253.54	3	0	1
High	Master Protein	AT2G47580.1	spliceosomal protein U1A	0	35.052	20	4	4	110	4	250	28.1	9.16	233.79	4	0	1
High	Master Protein	AT3G04680.3	CLP-similar protein 3	0	35.026	20	7	7	69	7	444	48.4	6.73	119.59	7	0	1
High	Master Protein	AT1G08970.3	nuclear factor Y%2C subunit C9	0	35.02	20	4	4	136	3	231	25.6	5.25	268.11	4	0	1
High	Master Protein	AT5G65930.3	kinesin-like calmodulin-binding protein (ZWICHEL)	0	34.998	9	8	8	10	8	1266	144	7.11	18.36	8	0	1
High	Master Protein	AT5G11700.2	ephrin type-B receptor	0	34.95	8	10	10	61	8	1453	156.4	6.64	48.91	10	2	1
High	Master Protein	AT5G54670.2	kinesin 3	0	34.948	11	6	6	40	3	754	85	6.2	73.16	6	3	1
High	Master Protein	AT3G07570.1	Cytochrome b561/ferric reductase transmembrane with DOMON related domain-containing protein	0	34.944	13	3	3	168	3	369	40.4	9.86	500.29	3	0	1
High	Master Protein	AT1G69260.1	ABI five binding protein	0	34.937	18	4	4	6	4	345	37.5	8.44	13.06	4	0	1
High	Master Protein	AT3G16650.1	Transducin/WD40 repeat-like superfamily protein	0	34.924	14	5	5	82	1	479	53.5	9.25	223.7	5	0	1
High	Master Protein	AT5G59710.2	VIRE2 interacting protein 2	0	34.918	11	5	5	47	5	614	66.2	7.56	120.17	5	0	1
High	Master Protein	AT5G02450.1	Ribosomal protein L36e family protein	0	34.89	36	5	5	247	3	108	12.2	11.58	591.5	5	2	1	Met-loss [N-Term]
High	Master Protein	AT2G35410.1	RNA-binding (RRM/RBD/RNP motifs) family protein	0	34.864	30	6	6	169	6	308	33.8	5.64	330.53	6	0	1
High	Master Protein	AT4G25260.1	Plant invertase/pectin methylesterase inhibitor superfamily protein	0	34.83	23	3	3	46	3	201	22.2	5.1	162.24	3	0	1
High	Master Protein	AT3G62910.1	Peptide chain release factor 1	0	34.821	16	5	5	39	5	422	47.5	7.69	55.61	5	0	1
High	Master Protein	AT4G12300.1	cytochrome P450%2C family 706%2C subfamily A%2C polypeptide 4	0	34.783	15	7	7	73	7	516	58.6	6.76	112.86	7	0	1
High	Master Protein	AT5G20160.2	Ribosomal protein L7Ae/L30e/S12e/Gadd45 family protein	0	34.764	35	3	3	129	1	160	17.6	8.15	397.71	3	2	1
High	Master Protein	AT3G13990.1	dentin sialophosphoprotein%2C putative (DUF1296)	0	34.749	8	5	5	20	5	848	92.2	8.59	40.92	5	0	1
High	Master Protein	AT3G62840.1	Small nuclear ribonucleoprotein family protein	0	34.742	34	4	5	128	4	109	12.6	9.92	258.47	4	0	1
High	Master Protein	AT5G12860.1	dicarboxylate transporter 1	0	34.739	10	5	5	311	5	557	59.2	9.73	607.52	5	0	1
High	Master Protein	AT4G29210.1	gamma-glutamyl transpeptidase 4	0	34.735	8	4	4	62	4	637	69.1	6.21	149.83	4	0	1
High	Master Protein	AT3G05100.1	S-adenosyl-L-methionine-dependent methyltransferases superfamily protein	0	34.721	21	7	7	89	7	336	37.7	6.71	136.32	7	0	1
High	Master Protein	AT5G53180.1	polypyrimidine tract-binding protein 2	0	34.72	15	4	4	62	3	429	46.9	6.7	209.87	4	0	1	Met-loss+Acetyl [N-Term]
High	Master Protein	AT3G57530.1	calcium-dependent protein kinase 32	0	34.689	16	7	7	126	6	538	60.9	6.4	205.51	7	1	1
High	Master Protein	AT4G21180.1	DnaJ / Sec63 Brl domains-containing protein	0	34.681	13	6	6	50	5	661	74.8	5.57	135.9	6	0	1
High	Master Protein	AT3G03640.1	beta glucosidase 25	0	34.662	14	6	6	251	5	531	59.8	6.54	287.81	6	0	1
High	Master Protein	AT2G36835.1	hypothetical protein	0	34.65	64	5	5	49	5	124	13.4	8.13	63.04	5	0	1
High	Master Protein	AT1G26550.1	FKBP-like peptidyl-prolyl cis-trans isomerase family protein	0	34.638	24	2	3	127	2	142	14.8	9.52	433.3	2	0	1
High	Master Protein	AT4G16060.1	hypothetical protein	0	34.561	19	4	4	70	4	289	32.7	7.31	186.3	4	0	1
High	Master Protein	AT4G19640.1	Ras-related small GTP-binding family protein	0	34.53	26	5	6	146	3	200	21.9	6.19	279.58	5	1	1
High	Master Protein	AT1G19360.2	Nucleotide-diphospho-sugar transferase family protein	0	34.513	17	6	6	58	6	428	48.2	8.1	113.84	6	0	1
High	Master Protein	AT3G15000.1	cobalt ion binding protein	0	34.497	15	7	7	75	7	395	42.8	9.33	153.18	7	0	1
High	Master Protein	AT3G21200.1	proton gradient regulation 7	0	34.496	16	3	4	16	3	317	35.4	5.96	34.96	3	0	1
High	Master Protein	AT5G59870.1	histone H2A 6	0	34.492	26	3	3	439	2	150	16	10.55	1497.97	3	0	1
High	Master Protein	AT2G35010.2	thioredoxin O1	0	34.485	23	4	4	253	4	194	21.2	9.39	583.89	4	0	1
High	Master Protein	AT2G25670.1	hypothetical protein	0	34.479	20	3	3	23	3	318	35.1	5.2	61.22	3	0	1
High	Master Protein	AT5G16930.1	AAA-type ATPase family protein	0	34.467	15	10	10	119	4	644	70.9	9.52	94.7	10	6	1
High	Master Protein	AT5G10460.1	Haloacid dehalogenase-like hydrolase (HAD) superfamily protein	0	34.463	30	6	6	42	6	306	33	6.23	72.37	6	0	1
High	Master Protein	AT2G18250.1	4-phosphopantetheine adenylyltransferase	0	34.455	35	3	3	22	3	176	19.2	6.6	63.99	3	0	1
High	Master Protein	AT5G39160.1	RmlC-like cupins superfamily protein	0	34.451	28	3	3	91	3	222	23.9	7.03	312.71	3	0	1
High	Master Protein	AT1G01170.2	ozone-responsive stress-like protein (DUF1138)	0	34.446	42	3	4	294	3	83	9.1	9.7	643.06	3	0	1
High	Master Protein	AT4G20020.1	multiple organellar RNA editing factor	0	34.44	8	3	3	54	3	419	45.1	7.84	178.83	3	0	1
High	Master Protein	AT4G16380.3	Heavy metal transport/detoxification superfamily protein	0	34.425	19	4	4	217	4	261	28.6	8.35	602.55	4	0	1
High	Master Protein	AT3G25760.1	allene oxide cyclase 1	0	34.418	25	7	7	195	3	254	27.8	9.09	362.85	7	1	1
High	Master Protein	AT5G57120.2	nucleolar/coiled-body phosphoprotein	0	34.407	21	6	6	51	6	300	34.1	5.99	77.71	6	0	1
High	Master Protein	AT5G13140.1	Pollen Ole e 1 allergen and extensin family protein	0	34.369	21	3	3	63	3	267	29.8	8.75	240.03	3	0	1
High	Master Protein	AT3G44100.1	MD-2-related lipid recognition domain-containing protein	0	34.346	23	3	3	237	3	152	16.1	8.18	716.1	3	0	1
High	Master Protein	AT5G61060.2	histone deacetylase 5	0	34.344	13	6	6	23	6	664	73.1	5.55	33.9	6	0	1
High	Master Protein	AT5G59540.1	2-oxoglutarate (2OG) and Fe(II)-dependent oxygenase superfamily protein	0	34.34	10	2	2	40	1	366	41.5	6.04	105.78	2	0	1
High	Master Protein	AT1G08680.4	ARF GAP-like zinc finger-containing protein ZIGA4	0	34.323	11	4	4	11	4	651	71.5	5.64	30.72	4	0	1
High	Master Protein	AT2G43210.1	Ubiquitin-like superfamily protein	0	34.311	14	4	4	9	4	531	57.1	5.53	18.29	4	0	1
High	Master Protein	AT2G38400.2	alanine:glyoxylate aminotransferase 3	0	34.299	20	6	6	27	6	493	53.7	7.87	54.03	6	0	1
High	Master Protein	ATCG00650.1	ribosomal protein S18	0	34.292	36	5	5	370	5	101	12.1	12.16	906.55	5	0	1
High	Master Protein	AT3G23450.3	transmembrane protein	0	34.283	61	6	6	124	6	432	33.3	10.77	220.01	6	0	1
High	Master Protein	AT3G05040.1	ARM repeat superfamily protein	0	34.24	6	5	5	43	5	1202	133	6.35	141.92	5	0	1
High	Master Protein	AT3G01980.3	NAD(P)-binding Rossmann-fold superfamily protein	0	34.219	24	5	5	98	5	296	32.6	7.3	196.4	5	0	1
High	Master Protein	AT5G19350.1	RNA-binding (RRM/RBD/RNP motifs) family protein	0	34.198	15	4	4	66	4	425	46.6	5.69	203.21	4	0	1
High	Master Protein	AT4G14230.1	CBS domain protein with a domain protein (DUF21)	0	34.17	17	6	6	67	4	495	53.5	6.55	115.58	6	2	1
High	Master Protein	AT4G33060.1	Cyclophilin-like peptidyl-prolyl cis-trans isomerase family protein	0	34.13	13	3	3	5	3	504	56.5	7.56	21.29	3	0	1
High	Master Protein	AT2G44310.1	Calcium-binding EF-hand family protein	0	34.098	40	5	5	97	5	142	15.8	4.51	209.99	5	0	1	Met-loss [N-Term]
High	Master Protein	AT4G11175.1	Nucleic acid-binding%2C OB-fold-like protein	0	34.093	30	3	3	19	3	141	15.7	10.14	56.37	3	0	1
High	Master Protein	AT1G48760.3	delta-adaptin	0	34.092	7	4	4	30	4	869	97.1	6.19	74.11	4	0	1
High	Master Protein	AT5G14910.2	Heavy metal transport/detoxification superfamily protein	0	34.077	28	3	3	134	3	178	18.9	5.27	396.1	3	0	1
High	Master Protein	AT4G01940.1	NFU domain protein 1	0	34.032	23	3	3	39	3	231	24.8	5.96	146.45	3	0	1
High	Master Protein	AT3G59890.1	Dihydrodipicolinate reductase%2C bacterial/plant	0	34.025	30	7	7	99	4	349	37.8	7.27	241.17	7	3	1
High	Master Protein	AT4G02610.1	Aldolase-type TIM barrel family protein	0	34.023	25	4	4	23	4	275	29.6	6.01	72.56	4	0	1
High	Master Protein	AT3G09560.4	Lipin family protein	0	34.017	8	5	5	86	4	904	100.9	4.6	228.44	5	0	1
High	Master Protein	AT5G04920.1	EAP30/Vps36 family protein	0	34.008	16	4	4	43	4	440	49	5.77	108.01	4	0	1
High	Master Protein	AT1G31800.1	cytochrome P450%2C family 97%2C subfamily A%2C polypeptide 3	0	34.007	10	5	5	44	5	595	66.8	6.13	94.9	5	0	1
High	Master Protein	AT2G35100.1	Exostosin family protein	0	33.979	17	6	6	102	6	447	50.8	9	193.78	6	0	1
High	Master Protein	AT1G32790.2	CTC-interacting domain 11	0	33.948	14	5	5	77	2	406	44.3	7.12	119.77	5	3	1
High	Master Protein	AT2G05250.1	DNAJ heat shock N-terminal domain-containing protein	0	33.932	12	5	5	14	5	706	79	8.7	21.35	5	0	1
High	Master Protein	AT2G19740.1	Ribosomal protein L31e family protein	0	33.916	32	2	2	96	1	119	13.7	9.94	316.3	2	1	1
High	Master Protein	AT4G22285.1	Ubiquitin C-terminal hydrolases superfamily protein	0	33.909	12	4	4	41	4	541	62.9	6.64	129.86	4	0	1
High	Master Protein	AT2G37180.1	Aquaporin-like superfamily protein	0	33.894	19	2	2	22	1	285	30.4	7.84	48.12	2	0	1
High	Master Protein	AT3G62790.1	NADH-ubiquinone oxidoreductase-like protein	0	33.889	34	3	3	197	3	83	9.9	7.81	425.46	3	0	1	Met-loss+Acetyl [N-Term]
High	Master Protein	AT5G60410.5	DNA-binding protein with MIZ/SP-RING zinc finger%2C PHD-finger and SAP domain-containing protein	0	33.886	9	5	5	15	5	885	97.1	5.27	51.54	5	0	1
High	Master Protein	AT1G71710.1	DNAse I-like superfamily protein	0	33.841	11	6	6	38	6	664	74.7	6.42	50.51	6	0	1
High	Master Protein	AT5G15350.1	early nodulin-like protein 17	0	33.837	16	3	3	217	3	172	19.4	9.42	612.93	3	0	1
High	Master Protein	AT1G29990.1	prefoldin 6	0	33.834	41	6	6	111	6	129	14.8	9.09	220.67	6	0	1
High	Master Protein	AT3G04340.1	FtsH extracellular protease family	0	33.819	8	10	10	79	10	1320	152.2	8.72	64.9	10	0	1
High	Master Protein	AT2G04650.1	ADP-glucose pyrophosphorylase family protein	0	33.789	21	5	5	103	3	406	44.9	6.62	263.2	5	0	1
High	Master Protein	AT2G29700.1	pleckstrin homologue 1	0	33.789	33	4	4	30	4	145	16.8	7.34	100.48	4	0	1
High	Master Protein	AT2G16060.1	hemoglobin 1	0	33.782	36	5	5	26	5	160	18	8.38	49.5	5	0	1
High	Master Protein	AT1G14910.1	ENTH/ANTH/VHS superfamily protein	0	33.743	6	4	4	210	1	692	75.5	4.89	470.82	4	0	1
High	Master Protein	AT2G39970.1	Mitochondrial substrate carrier family protein	0	33.731	19	5	5	186	5	331	36.2	9.86	503.91	5	0	1
High	Master Protein	AT3G59290.1	ENTH/VHS family protein	0	33.698	5	3	3	48	1	1024	109.6	5.71	150.01	3	0	1
High	Master Protein	AT1G13190.1	RNA-binding (RRM/RBD/RNP motifs) family protein	0	33.697	11	5	5	55	5	573	61.4	6.1	115.88	5	0	1
High	Master Protein	AT4G23690.1	Disease resistance-responsive (dirigent-like protein) family protein	0	33.675	27	4	5	65	4	187	21.4	8.35	141.15	4	0	1
High	Master Protein	AT5G35970.1	P-loop containing nucleoside triphosphate hydrolases superfamily protein	0	33.661	8	5	5	22	5	961	105	7.77	29.92	5	0	1
High	Master Protein	AT1G77670.1	Pyridoxal phosphate (PLP)-dependent transferases superfamily protein	0	33.617	15	5	5	84	5	440	48.7	7.8	268.8	5	0	1
High	Master Protein	AT1G72710.1	casein kinase 1-like protein 2	0	33.616	20	8	8	56	4	465	51.8	9.57	62.82	8	4	1
High	Master Protein	AT5G66470.2	GTP-binding protein Era-like protein	0	33.612	19	7	7	18	7	427	48.9	7.06	18.76	7	0	1
High	Master Protein	AT5G06950.4	bZIP transcription factor family protein	0	33.577	21	6	6	62	6	330	36.7	8.6	89.26	6	0	1
High	Master Protein	AT4G35570.1	high mobility group B5	0	33.56	20	3	3	138	3	125	14.2	9.38	424.74	3	0	1
High	Master Protein	AT3G29350.1	histidine-containing phosphotransmitter 2	0	33.53	40	5	5	95	5	156	17.5	5.17	178.83	5	0	1	Acetyl [N-Term]
High	Master Protein	AT5G22140.1	FAD/NAD(P)-binding oxidoreductase family protein	0	33.527	13	5	5	75	3	365	39.7	9.2	86.43	5	0	1
High	Master Protein	AT5G67530.1	plant U-box 49	0	33.526	12	5	5	57	5	595	65	8.18	102.83	5	0	1
High	Master Protein	AT1G22800.1	S-adenosyl-L-methionine-dependent methyltransferases superfamily protein	0	33.515	20	5	5	32	5	355	39.3	7.78	63.41	5	0	1
High	Master Protein	AT4G25640.2	detoxifying efflux carrier 35	0	33.511	8	3	3	154	3	514	56.2	8.13	360.81	3	0	1	Acetyl [N-Term]
High	Master Protein	AT1G42960.1	inner membrane localized protein	0	33.492	25	3	3	282	3	168	17.8	8.43	800.14	3	0	1
High	Master Protein	AT3G22320.1	Eukaryotic rpb5 RNA polymerase subunit family protein	0	33.466	40	7	8	69	7	205	24.3	9.55	60.33	7	0	1
High	Master Protein	AT3G06960.1	pigment defective 320	0	33.414	17	6	6	78	6	479	52.8	6.86	130.64	6	0	1
High	Master Protein	AT4G30000.2	Dihydropterin pyrophosphokinase / Dihydropteroate synthase	0	33.41	16	8	8	76	8	561	61.4	6.9	97.6	8	0	1
High	Master Protein	AT1G69530.1	expansin A1	0	33.39	16	2	2	132	2	250	26.5	8.98	376.8	2	0	1
High	Master Protein	AT2G20690.1	lumazine-binding family protein	0	33.385	18	5	6	124	5	271	29.6	7.72	181.73	5	0	1
High	Master Protein	AT4G39420.2	spatacsin carboxy-terminus protein	0	33.374	2	3	3	11	3	3184	354.8	5.74	28.06	3	0	1
High	Master Protein	AT1G44900.1	minichromosome maintenance (MCM2/3/5) family protein	0	33.373	7	5	5	62	5	936	105.5	5.14	65.24	5	0	1
High	Master Protein	AT3G16230.2	Putative eukaryotic LigT	0	33.368	16	5	5	33	5	449	50	9.06	69.62	5	0	1
High	Master Protein	AT5G64290.1	dicarboxylate transport 2.1	0	33.362	12	5	5	189	5	563	60	9.25	413.91	5	0	1
High	Master Protein	AT1G74640.1	alpha/beta-Hydrolases superfamily protein	0	33.343	16	3	3	57	3	370	41	8.27	191.08	3	0	1
High	Master Protein	AT5G44130.1	FASCICLIN-like arabinogalactan protein 13 precursor	0	33.313	17	4	4	167	4	247	26.2	5.67	420.67	4	0	1
High	Master Protein	AT2G31170.1	Cysteinyl-tRNA synthetase%2C class Ia family protein	0	33.312	17	6	6	43	5	563	63.9	7.2	103.08	6	0	1
High	Master Protein	AT5G63960.2	DNA polymerase delta subunit 1	0	33.311	6	5	5	43	5	1112	125.1	7.78	114.93	5	0	1
High	Master Protein	AT5G21090.1	Leucine-rich repeat (LRR) family protein	0	33.306	24	4	4	55	4	218	24.1	6.01	129.76	4	0	1
High	Master Protein	AT2G03760.1	sulfotransferase 12	0	33.29	19	5	5	56	5	326	37.1	5.48	110.03	5	0	1
High	Master Protein	AT4G29590.1	S-adenosyl-L-methionine-dependent methyltransferases superfamily protein	0	33.261	18	4	4	20	4	317	35.4	7.49	57.07	4	0	1
High	Master Protein	AT4G13050.1	Acyl-ACP thioesterase	0	33.258	22	6	6	56	6	367	42.2	8.18	95.39	6	0	1
High	Master Protein	AT1G12910.1	Transducin/WD40 repeat-like superfamily protein	0	33.256	22	6	6	29	6	346	39.1	4.96	13.92	6	0	1
High	Master Protein	AT1G68000.1	phosphatidylinositol synthase 1	0	33.252	19	4	5	143	4	227	25.8	8.57	291.02	4	0	1
High	Master Protein	AT4G17560.1	Ribosomal protein L19 family protein	0	33.242	27	5	6	131	2	225	25.5	10.02	268.57	5	0	1
High	Master Protein	AT1G09490.1	NAD(P)-binding Rossmann-fold superfamily protein	0	33.205	24	6	6	101	5	322	35.6	5.81	207.7	6	0	1
High	Master Protein	AT1G62780.1	dimethylallyl%2C adenosine tRNA methylthiotransferase	0	33.186	26	6	6	111	6	237	27.2	5.9	241.93	6	0	1
High	Master Protein	AT5G35200.2	ENTH/ANTH/VHS superfamily protein	0	33.183	13	5	5	108	4	544	61.1	6.13	183.35	5	0	1
High	Master Protein	AT2G39930.1	isoamylase 1	0	33.181	8	4	4	26	4	783	89.4	6.19	84.22	4	0	1
High	Master Protein	AT3G03990.1	alpha/beta-Hydrolases superfamily protein	0	33.169	29	6	6	103	6	267	29.6	5.76	277.02	6	0	1	Met-loss+Acetyl [N-Term]
High	Master Protein	AT3G19490.1	sodium:hydrogen antiporter 1	0	33.152	15	4	4	76	4	576	61.3	5.8	129.19	4	0	1
High	Master Protein	AT1G75210.1	HAD-superfamily hydrolase%2C subfamily IG%2C 5'-nucleotidase	0	33.129	9	5	5	55	5	642	74.3	7.33	110.18	5	0	1
High	Master Protein	AT5G46230.1	hypothetical protein (Protein of unknown function%2C DUF538)	0	33.119	32	4	4	81	4	143	16.2	7.39	209.25	4	0	1
High	Master Protein	AT3G14110.3	Tetratricopeptide repeat (TPR)-like superfamily protein	0	33.116	19	5	5	108	5	317	34.7	9	240.02	5	0	1
High	Master Protein	AT3G19990.2	E3 ubiquitin-protein ligase	0	33.103	15	6	6	42	6	450	51.5	6.06	45.35	6	0	1
High	Master Protein	AT1G80910.1	vacuolar fusion CCZ1-like protein (DUF1712)	0	33.078	10	3	3	34	2	497	55.4	6.64	109.02	3	0	1
High	Master Protein	AT1G45474.1	photosystem I light harvesting complex protein 5	0	33.068	27	4	4	36	4	256	27.8	7.21	61.56	4	0	1
High	Master Protein	AT3G09880.1	Protein phosphatase 2A regulatory B subunit family protein	0	33.059	16	5	5	79	4	499	57.4	6.64	156.46	5	1	1
High	Master Protein	AT4G10760.1	mRNAadenosine methylase	0	33.02	11	6	6	9	6	685	76.6	6.62	10.88	6	0	1
High	Master Protein	AT5G40930.1	translocase of outer membrane 20-4	0	33.02	34	4	4	68	4	187	21	5.59	157.45	4	0	1
High	Master Protein	AT2G34640.1	plastid transcriptionally active 12	0	33.019	14	5	5	26	5	527	60.9	5.06	64.72	5	0	1
High	Master Protein	AT5G18280.1	apyrase 2	0	33.002	15	5	5	50	5	472	51.6	6.99	101.68	5	0	1
High	Master Protein	AT1G14900.1	high mobility group A	0	32.998	26	3	3	57	3	204	22	9.95	157.97	3	0	1
High	Master Protein	AT3G07430.1	YGGT family protein	0	32.99	27	5	5	127	2	232	24.9	10.67	159.82	5	3	1
High	Master Protein	AT1G10680.1	P-glycoprotein 10	0	32.924	7	6	6	135	1	1227	134.4	7.21	421.08	6	0	1
High	Master Protein	AT5G41330.2	BTB/POZ domain with WD40/YVTN repeat-like protein	0	32.902	14	5	5	62	5	458	50.4	6.38	125.17	5	0	1
High	Master Protein	AT4G35020.1	RAC-like 3	0	32.848	19	3	3	72	1	198	21.7	9.31	190.56	3	0	1
High	Master Protein	AT1G08660.1	MALE GAMETOPHYTE DEFECTIVE 2	0	32.827	8	2	2	31	2	474	54.2	8.88	83.42	2	0	1
High	Master Protein	AT1G70830.4	MLP-like protein 28	0	32.819	28	5	5	21	4	288	32.3	5.27	26.49	5	1	1
High	Master Protein	AT5G22580.1	Stress responsive A/B Barrel Domain-containing protein	0	32.802	47	4	5	110	4	111	12.3	5.73	304.59	4	0	1
High	Master Protein	AT1G01300.1	Eukaryotic aspartyl protease family protein	0	32.801	20	9	9	104	8	485	52.1	8.98	128.47	9	0	1
High	Master Protein	AT5G57030.1	Lycopene beta/epsilon cyclase protein	0	32.797	14	5	5	60	5	524	58.5	5.92	96.8	5	0	1
High	Master Protein	AT1G27430.1	GYF domain-containing protein	0	32.783	6	5	5	17	2	1492	165.3	6.21	20.21	5	0	1
High	Master Protein	AT1G02910.1	tetratricopeptide repeat (TPR)-containing protein	0	32.78	13	5	5	118	5	453	50.7	9.32	217.34	5	0	1
High	Master Protein	AT5G02770.1	Protein MODIFIER OF SNC1 11	0	32.745	19	4	4	60	4	214	22.8	6.96	195.81	4	0	1
High	Master Protein	AT3G13445.1	TATA binding protein 1	0	32.745	30	4	4	19	2	200	22.4	9.64	44.39	4	2	1	Met-loss+Acetyl [N-Term]
High	Master Protein	AT4G24940.1	SUMO-activating enzyme 1A	0	32.744	22	5	5	86	5	322	36.1	5.19	318.48	5	0	1
High	Master Protein	AT2G16850.1	plasma membrane intrinsic protein 2%3B8	0	32.744	23	3	3	117	1	278	29.5	8.85	332.4	3	0	1
High	Master Protein	AT3G10050.1	L-O-methylthreonine resistant 1	0	32.737	13	5	5	75	5	592	64.6	7.55	136.98	5	0	1
High	Master Protein	AT1G21080.1	DNAJ heat shock N-terminal domain-containing protein	0	32.718	18	6	6	78	5	391	43.9	6.23	171.63	6	1	1
High	Master Protein	AT1G28490.1	syntaxin of plants 61	0	32.713	25	5	6	27	5	245	27.7	5.24	36.18	5	0	1	Met-loss+Acetyl [N-Term]
High	Master Protein	AT5G34930.2	arogenate dehydrogenase	0	32.698	11	6	6	26	5	662	74.9	6.62	38.58	6	1	1
High	Master Protein	AT3G09270.1	glutathione S-transferase TAU 8	0	32.691	31	6	6	25	6	224	25.7	5.72	45.09	6	0	1	Acetyl [N-Term]
High	Master Protein	AT4G00730.1	Homeobox-leucine zipper family protein / lipid-binding START domain-containing protein	0	32.686	10	6	6	50	4	802	87.1	6.21	50.45	6	2	1
High	Master Protein	AT5G51100.1	Fe superoxide dismutase 2	0	32.639	16	4	4	90	4	305	34.6	4.96	255.98	4	0	1
High	Master Protein	AT1G15980.1	NDH-dependent cyclic electron flow 1	0	32.624	15	7	7	107	7	461	51	6.93	138.27	7	0	1
High	Master Protein	AT1G18580.1	galacturonosyltransferase 11	0	32.61	9	4	4	25	3	537	61.8	8.05	56.73	4	0	1
High	Master Protein	AT5G15530.1	biotin carboxyl carrier protein 2	0	32.608	31	6	6	174	4	255	27.3	7.8	317.13	6	2	1
High	Master Protein	AT3G22850.1	aluminum induced protein with YGL and LRDR motifs	0	32.597	28	6	6	163	5	248	27.1	6.21	200.37	6	0	1
High	Master Protein	AT1G18950.2	DDT domain superfamily	0	32.59	12	5	5	11	5	756	86.9	5.03	18.64	5	0	1
High	Master Protein	AT2G45740.1	peroxin 11D	0	32.582	20	4	4	209	3	236	25.9	9.96	391.38	4	0	1
High	Master Protein	AT4G21860.3	methionine sulfoxide reductase B 2	0	32.568	34	5	5	70	4	202	22	8.56	68.51	5	1	1
High	Master Protein	AT1G51390.1	NFU domain protein 5	0	32.557	19	3	3	61	2	275	30	4.98	171.75	3	0	1
High	Master Protein	AT4G34270.1	TIP41-like family protein	0	32.552	27	5	5	17	5	290	33.1	5.59	20.21	5	0	1	Acetyl [N-Term]
High	Master Protein	AT1G59990.1	DEA(D/H)-box RNA helicase family protein	0	32.532	6	2	2	18	2	581	64.7	6.1	63.16	2	0	1
High	Master Protein	AT2G41900.1	CCCH-type zinc finger protein with ARM repeat domain-containing protein	0	32.5	10	4	4	17	4	716	77.9	6.35	46.29	4	0	1
High	Master Protein	AT5G03700.1	D-mannose binding lectin protein with Apple-like carbohydrate-binding domain-containing protein	0	32.474	11	4	4	36	3	482	53.6	7.11	75.69	4	0	1
High	Master Protein	AT2G18245.1	alpha/beta-Hydrolases superfamily protein	0	32.457	18	5	5	55	5	398	44.8	9.42	147.01	5	0	1
High	Master Protein	AT1G44960.1	SNARE associated Golgi protein family	0	32.447	23	3	3	40	3	261	28.2	9.57	173.62	3	0	1
High	Master Protein	AT3G47700.1	RINT-1 / TIP-1 family	0	32.417	9	3	3	4	3	795	90.2	5.52	17.49	3	0	1
High	Master Protein	AT2G27450.2	nitrilase-like protein 1	0	32.394	16	3	4	48	3	326	36.4	6.25	92.65	3	0	1
High	Master Protein	AT3G18030.1	HAL3-like protein A	0	32.359	21	3	3	51	3	209	23.3	6.67	169.99	3	0	1
High	Master Protein	AT5G14680.1	Adenine nucleotide alpha hydrolases-like superfamily protein	0	32.355	31	5	5	56	5	175	19.8	6.79	94.42	5	0	1
High	Master Protein	AT2G17700.1	ACT-like protein tyrosine kinase family protein	0	32.346	15	6	6	22	6	546	61.5	5.99	30.82	6	0	1
High	Master Protein	AT4G28770.2	Tetraspanin family protein	0	32.315	14	3	3	95	2	325	36.2	6.21	222.79	3	0	1
High	Master Protein	AT3G55430.1	O-Glycosyl hydrolases family 17 protein	0	32.302	16	6	6	53	6	449	48.4	9.39	81.22	6	0	1
High	Master Protein	AT5G47780.1	galacturonosyltransferase 4	0	32.283	9	6	6	56	5	616	71.1	8.9	89.62	6	0	1
High	Master Protein	AT3G58600.1	Adaptin ear-binding coat-associated protein 1 NECAP-1	0	32.282	16	4	4	84	4	302	33.9	4.84	183.8	4	0	1
High	Master Protein	AT5G36170.1	high chlorophyll fluorescent 109	0	32.233	16	6	6	55	6	456	50.9	5.45	106.83	6	0	1
High	Master Protein	AT1G79560.1	FTSH protease 12	0	32.228	6	5	5	44	5	1008	115	6.93	121.47	5	0	1
High	Master Protein	AT5G06680.1	spindle pole body component 98	0	32.214	10	7	7	26	7	838	94.6	6.96	28.2	7	0	1
High	Master Protein	AT1G66070.2	Translation initiation factor eIF3 subunit	0	32.202	24	5	5	77	5	226	25.5	4.92	186.46	5	0	1
High	Master Protein	AT3G53880.1	NAD(P)-linked oxidoreductase superfamily protein	0	32.198	22	5	5	80	4	315	35	6.95	238.64	5	0	1
High	Master Protein	AT1G15710.1	prephenate dehydrogenase family protein	0	32.195	20	6	6	69	5	358	40.6	7.78	165.9	6	0	1
High	Master Protein	AT1G54630.1	acyl carrier protein 3	0	32.193	15	1	1	74	1	136	14.6	5.31	328.02	1	0	1
High	Master Protein	AT2G25950.1	PITH domain protein (DUF1000)	0	32.192	25	3	3	85	3	204	22.7	5.19	262.34	3	0	1
High	Master Protein	AT5G13480.1	Transducin/WD40 repeat-like superfamily protein	0	32.161	11	5	5	53	5	647	72.2	8.32	34.25	5	0	1	Acetyl [N-Term]
High	Master Protein	AT4G12230.1	alpha/beta-Hydrolases superfamily protein	0	32.158	16	5	5	84	5	392	43.5	6.8	156.02	5	0	1
High	Master Protein	AT3G30775.2	Methylenetetrahydrofolate reductase family protein	0	32.144	15	5	5	30	5	499	54.9	6.89	47.52	5	0	1
High	Master Protein	AT2G46820.2	photosystem I P subunit	0	32.134	36	4	4	209	4	174	18.5	7.94	522.57	4	0	1
High	Master Protein	AT1G72170.1	MICOS complex subunit%2C putative (DUF543)	0	32.127	52	4	4	142	4	102	10.7	5.06	429.08	4	0	1
High	Master Protein	AT1G13730.2	Nuclear transport factor 2 (NTF2) family protein with RNA binding (RRM-RBD-RNP motifs) domain-containing protein	0	32.096	16	3	3	16	3	428	46.8	7.59	51.12	3	0	1	Met-loss+Acetyl [N-Term]
High	Master Protein	AT2G01710.2	Chaperone DnaJ-domain superfamily protein	0	32.057	26	6	6	43	6	355	39.5	8.75	92.56	6	0	1
High	Master Protein	AT5G26670.1	Pectinacetylesterase family protein	0	31.981	15	5	5	110	1	416	46.5	8.78	328.43	5	0	1
High	Master Protein	AT1G42480.1	TLR4 regulator/MIR-interacting MSAP protein	0	31.962	25	4	4	72	4	182	20.6	5.01	140.37	4	0	1
High	Master Protein	AT1G15880.1	golgi snare 11	0	31.875	34	5	5	22	5	223	25.2	8.16	23.01	5	0	1
High	Master Protein	AT3G55770.3	GATA type zinc finger transcription factor family protein	0	31.871	25	5	5	183	2	199	21.7	8.94	269.46	5	3	1
High	Master Protein	AT3G16050.1	pyridoxine biosynthesis 1.2	0	31.87	18	4	4	55	4	314	33.8	5.72	108.33	4	0	1
High	Master Protein	AT1G79470.1	Aldolase-type TIM barrel family protein	0	31.836	8	3	3	127	1	503	54.2	6.8	364.66	3	0	1
High	Master Protein	AT3G44590.2	60S acidic ribosomal protein family	0	31.829	50	3	3	69	2	111	11	4.5	324.4	3	0	1
High	Master Protein	AT2G27730.2	copper ion binding protein	0	31.826	40	4	4	630	3	113	11.9	9.64	542.84	4	1	1
High	Master Protein	AT4G22220.1	SufE/NifU family protein	0	31.823	26	4	4	91	4	167	17.9	8.98	144.2	4	0	1
High	Master Protein	AT2G46560.1	transducin family protein / WD-40 repeat family protein	0	31.792	5	8	8	19	8	2513	275.3	6.38	5.96	8	0	1
High	Master Protein	AT5G51550.1	EXORDIUM like 3	0	31.764	15	4	4	63	4	337	36.8	8.7	153.27	4	0	1
High	Master Protein	AT1G27030.1	hypothetical protein	0	31.763	26	5	5	31	5	310	35.5	7.08	85.97	5	0	1
High	Master Protein	AT1G18250.2	Pathogenesis-related thaumatin superfamily protein	0	31.733	12	2	2	64	1	244	26	8.47	216.58	2	0	1
High	Master Protein	AT5G51400.1	PLAC8 family protein	0	31.723	16	2	2	59	2	241	27	5.62	163.55	2	0	1
High	Master Protein	AT2G46370.4	Auxin-responsive GH3 family protein	0	31.683	14	5	5	31	5	586	65.6	6.11	47.94	5	0	1
High	Master Protein	AT1G71720.1	Nucleic acid-binding proteins superfamily	0	31.669	11	4	4	57	4	500	56.3	5.12	119.92	4	0	1
High	Master Protein	AT4G10960.1	UDP-D-glucose/UDP-D-galactose 4-epimerase 5	0	31.641	26	6	6	78	3	351	38.6	5.81	214.45	6	0	1
High	Master Protein	AT4G11330.1	MAP kinase 5	0	31.633	22	6	6	222	3	376	43.2	5.92	128.14	6	0	1
High	Master Protein	AT2G20060.1	Ribosomal protein L4/L1 family	0	31.629	19	4	4	96	4	300	33.2	10.3	243.45	4	0	1
High	Master Protein	AT3G25610.1	ATPase E1-E2 type family protein / haloacid dehalogenase-like hydrolase family protein	0	31.624	7	7	7	76	4	1202	136.2	5.94	137.16	7	0	1
High	Master Protein	AT5G08080.3	syntaxin of plants 132	0	31.599	23	7	7	59	7	315	35.4	6.14	94.66	7	0	1
High	Master Protein	AT1G76405.2	outer envelope pore 21B-like protein	0	31.594	29	3	3	33	3	167	19.4	9.45	123.23	3	0	1
High	Master Protein	AT4G00560.4	NAD(P)-binding Rossmann-fold superfamily protein	0	31.578	26	6	6	27	6	331	36.6	6.38	58.45	6	0	1
High	Master Protein	AT3G18490.1	Eukaryotic aspartyl protease family protein	0	31.574	15	4	4	21	4	500	53.2	5.52	65.6	4	0	1
High	Master Protein	AT2G41040.1	S-adenosyl-L-methionine-dependent methyltransferases superfamily protein	0	31.546	23	5	5	66	5	352	39.2	6.58	80.54	5	0	1
High	Master Protein	AT2G23090.1	Uncharacterized protein family SERF	0	31.543	32	2	3	45	2	78	8.4	9.55	117.45	2	0	1
High	Master Protein	AT5G26030.2	ferrochelatase 1	0	31.541	12	3	3	55	3	466	52	5.82	198.33	3	0	1
High	Master Protein	AT3G17465.1	ribosomal protein L3 plastid	0	31.532	17	4	4	106	4	324	35.4	9.72	294.84	4	0	1
High	Master Protein	AT4G30010.1	ATP-dependent RNA helicase	0	31.529	31	5	6	359	5	90	10.4	9.31	605.78	5	0	1
High	Master Protein	AT3G15290.1	3-hydroxyacyl-CoA dehydrogenase family protein	0	31.518	22	4	4	32	4	294	31.7	7.09	76.24	4	0	1
High	Master Protein	AT1G70690.1	Receptor-like protein kinase-related family protein	0	31.512	22	4	4	24	4	299	31.8	7.59	79.66	4	0	1
High	Master Protein	AT4G01040.1	Glycosyl hydrolase superfamily protein	0	31.497	17	6	6	35	6	430	49.1	9.04	50.87	6	0	1
High	Master Protein	AT4G29700.1	Alkaline-phosphatase-like family protein	0	31.486	10	4	4	80	3	461	51.6	7.78	136.3	4	0	1
High	Master Protein	AT5G01390.1	DNAJ heat shock family protein	0	31.481	25	4	4	19	4	335	36.9	9.07	65.2	4	0	1
High	Master Protein	AT1G56590.1	Clathrin adaptor complexes medium subunit family protein	0	31.479	15	4	4	62	4	415	46.3	5.6	218.81	4	0	1
High	Master Protein	AT3G19870.2	AP-5 complex subunit beta-like protein	0	31.463	6	5	5	24	5	1117	125.2	5.58	31.19	5	0	1
High	Master Protein	AT1G48160.2	signal recognition particle 19 kDa protein%2C putative / SRP19	0	31.462	39	5	5	150	5	145	16.3	10.01	324.84	5	0	1
High	Master Protein	AT5G44650.1	death domain associated protein	0	31.459	20	4	4	60	4	280	31.8	5.07	127.53	4	0	1
High	Master Protein	AT1G24560.1	paramyosin	0	31.438	7	4	4	81	4	678	76.5	4.98	186.91	4	0	1
High	Master Protein	AT2G34630.2	geranyl diphosphate synthase 1	0	31.432	19	6	6	12	6	422	46.4	6.76	20.92	6	0	1
High	Master Protein	AT4G38710.2	glycine-rich protein	0	31.425	10	3	3	54	3	465	50.5	5.11	91.65	3	0	1
High	Master Protein	AT1G06570.1	4-hydroxyphenylpyruvate dioxygenase	0	31.42	15	4	4	45	4	445	48.8	5.72	151.1	4	0	1
High	Master Protein	AT3G05280.1	Integral membrane Yip1 family protein	0	31.405	16	4	4	95	4	281	30.7	7.44	224.48	4	0	1
High	Master Protein	AT4G20130.1	plastid transcriptionally active 14	0	31.402	13	5	6	49	5	483	55.6	5.6	72.07	5	0	1
High	Master Protein	AT4G18040.1	eukaryotic translation initiation factor 4E	0	31.37	17	3	3	67	3	235	26.5	5.12	304.83	3	0	1
High	Master Protein	AT3G45740.1	hydrolase family protein / HAD-superfamily protein	0	31.317	24	6	6	19	6	376	41.9	7.3	42.42	6	0	1
High	Master Protein	AT1G27390.1	translocase outer membrane 20-2	0	31.314	33	7	7	181	7	210	23.2	5.81	222.67	7	0	1	Acetyl [N-Term]
High	Master Protein	AT5G23310.1	Fe superoxide dismutase 3	0	31.307	25	5	5	51	5	263	30.3	8.48	69.99	5	0	1
High	Master Protein	AT1G15530.1	Concanavalin A-like lectin protein kinase family protein	0	31.296	13	8	8	74	7	656	73.1	5.22	71.81	8	1	1
High	Master Protein	AT1G20693.1	high mobility group B2	0	31.287	28	3	4	26	1	144	16	6.92	53.73	3	0	1
High	Master Protein	AT1G04530.1	Tetratricopeptide repeat (TPR)-like superfamily protein	0	31.281	17	4	4	59	4	310	34.5	4.42	193.64	4	0	1
High	Master Protein	AT5G65180.1	ENTH/VHS family protein	0	31.281	10	4	4	83	2	439	48.7	7.02	138.31	4	1	1
High	Master Protein	AT1G43620.1	UDP-Glycosyltransferase superfamily protein	0	31.268	14	7	7	44	7	615	68.3	5.69	44.19	7	0	1
High	Master Protein	AT5G41130.3	Esterase/lipase/thioesterase family protein	0	31.258	8	4	4	79	4	716	81	7.37	213.07	4	0	1
High	Master Protein	AT3G54610.1	histone acetyltransferase of the GNAT family 1	0	31.253	13	5	5	21	5	568	63.1	6.46	41.34	5	0	1
High	Master Protein	AT3G22310.1	putative mitochondrial RNA helicase 1	0	31.239	9	5	5	74	1	610	63.6	9.41	127.31	5	0	1
High	Master Protein	AT5G53340.1	Galactosyltransferase family protein	0	31.217	14	4	4	32	4	338	37.7	8.25	56.54	4	0	1
High	Master Protein	AT5G51570.1	SPFH/Band 7/PHB domain-containing membrane-associated protein family	0	31.213	23	7	7	120	7	292	32.4	5.43	250.2	7	0	1
High	Master Protein	AT3G01510.1	like SEX4 1	0	31.179	11	4	4	68	4	591	65.7	9.03	181.37	4	0	1
High	Master Protein	AT1G08380.1	photosystem I subunit O	0	31.176	18	2	2	76	2	140	15.1	9.73	303.84	2	0	1
High	Master Protein	AT1G11680.1	CYTOCHROME P450 51G1	0	31.173	16	8	8	91	8	488	55.5	8.29	124.76	8	0	1
High	Master Protein	AT1G27310.1	nuclear transport factor 2A	0	31.154	52	4	4	114	4	122	13.5	6.51	272.01	4	0	1	Acetyl [N-Term]
High	Master Protein	AT3G53500.2	RNA-binding (RRM/RBD/RNP motifs) family protein with retrovirus zinc finger-like domain-containing protein	0	31.133	13	5	5	209	3	284	31.8	10.23	256.24	5	0	1
High	Master Protein	AT5G60730.1	Anion-transporting ATPase	0	31.128	10	3	3	42	2	391	42.9	8.85	68.65	3	0	1
High	Master Protein	AT3G26744.1	basic helix-loop-helix (bHLH) DNA-binding superfamily protein	0	31.128	11	4	4	50	4	494	53.5	5.47	142.57	4	0	1	Phospho [S403(100)]
High	Master Protein	AT2G46090.1	Diacylglycerol kinase family protein	0	31.089	16	4	4	31	4	364	39.6	8.48	103.3	4	0	1
High	Master Protein	AT4G31080.1	integral membrane metal-binding family protein (DUF2296)	0	31.085	15	4	4	18	3	409	45.3	7.58	42.79	4	1	1
High	Master Protein	AT4G11560.1	bromo-adjacent homology (BAH) domain-containing protein	0	31.074	12	4	4	76	4	587	66.4	5.1	196.55	4	0	1
High	Master Protein	AT4G28730.1	Glutaredoxin family protein	0	31.063	18	2	2	108	2	174	18.8	8.88	508.04	2	0	1
High	Master Protein	AT3G49880.1	glycosyl hydrolase family protein 43	0	31.049	14	5	5	46	5	466	53.2	7.3	118.52	5	0	1
High	Master Protein	AT1G47960.1	cell wall / vacuolar inhibitor of fructosidase 1	0	31.04	16	2	2	96	2	205	22.3	8.15	325.37	2	0	1
High	Master Protein	AT5G20090.2	Uncharacterized protein family (UPF0041)	0	31.036	37	3	4	133	3	110	12.4	9.25	146.45	3	0	1
High	Master Protein	AT3G07410.1	RAB GTPase homolog A5B	0	31.032	30	6	6	268	3	217	24.3	4.83	609.69	6	1	1
High	Master Protein	ATCG00810.1	ribosomal protein L22	0	31.026	26	4	5	234	4	160	18.6	9.67	447.01	4	0	1
High	Master Protein	AT3G03420.1	Ku70-binding family protein	0	31.009	26	5	5	50	5	194	21.8	7.81	77.08	5	0	1
High	Master Protein	AT1G50320.1	thioredoxin X	0	30.99	18	3	3	19	3	182	19.6	8.88	51.99	3	0	1
High	Master Protein	AT3G05710.2	syntaxin of plants 43	0	30.964	18	4	4	12	3	331	37	6.96	31.42	4	1	1
High	Master Protein	AT3G16940.1	calmodulin-binding transcription activator	0	30.945	8	5	5	46	4	845	96.1	7.96	112.46	5	1	1
High	Master Protein	AT5G06450.1	Polynucleotidyl transferase%2C ribonuclease H-like superfamily protein	0	30.93	29	5	5	20	5	206	23.2	5.02	18.96	5	0	1
High	Master Protein	AT5G42770.1	Maf-like protein	0	30.914	36	6	6	40	6	206	22.8	5.08	77.86	6	0	1
High	Master Protein	AT4G20940.1	Leucine-rich receptor-like protein kinase family protein	0	30.899	7	4	4	25	4	1037	112	6.24	70.35	4	0	1
High	Master Protein	AT4G33220.1	pectin methylesterase 44	0	30.875	14	6	7	87	4	525	58.5	7.23	193.21	6	2	1
High	Master Protein	AT3G66658.2	aldehyde dehydrogenase 22A1	0	30.825	12	6	6	36	6	596	66	6.99	65.66	6	0	1
High	Master Protein	AT4G03110.1	RNA-binding protein-defense related 1	0	30.812	17	7	7	147	5	441	48.2	8.76	171.05	7	2	1
High	Master Protein	AT1G57620.1	emp24/gp25L/p24 family/GOLD family protein	0	30.81	21	4	4	69	4	212	23.9	7.09	105.11	4	0	1
High	Master Protein	AT1G18150.3	Protein kinase superfamily protein	0	30.787	11	5	5	63	1	589	66.2	6.54	126.14	5	0	1
High	Master Protein	AT1G01940.1	Cyclophilin-like peptidyl-prolyl cis-trans isomerase family protein	0	30.772	31	4	4	94	4	160	17.5	8.29	260.94	4	0	1	Met-loss+Acetyl [N-Term]
High	Master Protein	AT3G17205.1	ubiquitin protein ligase 6	0	30.756	10	7	7	30	7	1029	117.6	6.83	32.76	7	0	1
High	Master Protein	AT4G27990.1	YGGT family protein	0	30.756	29	5	5	140	2	218	23.7	11.28	241.65	5	0	1
High	Master Protein	AT1G48240.1	Putative plant snare 12	0	30.755	25	5	5	24	3	265	29.9	7.87	50.99	5	0	1	Met-loss+Acetyl [N-Term]
High	Master Protein	AT5G08650.1	Small GTP-binding protein	0	30.747	8	5	5	66	5	681	75.4	6.68	77.72	5	0	1
High	Master Protein	AT3G51250.1	Senescence/dehydration-associated protein-like protein	0	30.746	13	4	4	19	4	463	49.9	7.47	27.04	4	0	1
High	Master Protein	AT1G12330.1	cyclin-dependent kinase-like protein	0	30.743	12	5	5	55	5	505	56.8	8.31	108.17	5	0	1
High	Master Protein	AT3G26570.1	phosphate transporter 2%3B1	0	30.734	12	5	5	80	5	613	64.7	9.14	127.45	5	0	1
High	Master Protein	AT5G07870.1	HXXXD-type acyl-transferase family protein	0	30.731	11	4	4	30	4	464	51.7	7.8	64.2	4	0	1
High	Master Protein	AT1G50120.2	immunoglobulin	0	30.717	14	6	6	58	6	562	62.4	6.55	122.21	6	0	1
High	Master Protein	AT1G30440.1	Phototropic-responsive NPH3 family protein	0	30.689	12	6	6	33	6	665	73.4	6.8	38.22	6	0	1
High	Master Protein	AT1G58360.1	amino acid permease 1	0	30.652	8	3	4	42	3	485	52.9	8.78	86.55	3	0	1
High	Master Protein	AT1G05230.1	homeodomain GLABROUS 2	0	30.648	11	6	6	43	6	721	79.4	5.9	106.02	6	0	1
High	Master Protein	AT4G37925.1	subunit NDH-M of NAD(P)H:plastoquinone dehydrogenase complex	0	30.628	21	3	3	17	3	217	24.8	4.91	41.99	3	0	1
High	Master Protein	AT5G19460.1	nudix hydrolase homolog 20	0	30.619	17	5	5	42	4	374	41.9	7.65	65.33	5	0	1
High	Master Protein	AT5G16010.1	3-oxo-5-alpha-steroid 4-dehydrogenase family protein	0	30.606	16	5	5	260	5	268	30.1	9.35	368.25	5	0	1
High	Master Protein	AT1G33810.1	zinc finger/BTB domain protein	0	30.583	23	3	3	162	3	138	15.7	8.88	462.34	3	0	1
High	Master Protein	AT1G55160.3	WAS/WASL-interacting family protein	0	30.561	24	5	5	192	2	213	23.8	9.64	336.62	5	3	1
High	Master Protein	AT1G63610.1	hypothetical protein	0	30.537	15	4	4	41	4	340	37.9	6.62	91.28	4	0	1
High	Master Protein	AT5G35100.1	Cyclophilin-like peptidyl-prolyl cis-trans isomerase family protein	0	30.533	22	6	6	99	6	290	31.4	7.27	132.78	6	0	1
High	Master Protein	AT5G63260.2	Zinc finger C-x8-C-x5-C-x3-H type family protein	0	30.525	12	3	3	46	3	451	50.5	6.96	176.16	3	0	1	Met-loss+Acetyl [N-Term]
High	Master Protein	AT5G44390.1	FAD-binding Berberine family protein	0	30.524	11	6	6	36	5	542	61.4	9.11	73.39	6	1	1
High	Master Protein	AT1G26170.1	ARM repeat superfamily protein	0	30.516	5	3	3	58	3	1022	113.4	4.89	250.55	3	0	1
High	Master Protein	AT4G36730.1	G-box binding factor 1	0	30.514	15	3	3	61	3	315	33.9	6.43	204.76	3	0	1
High	Master Protein	AT3G03330.1	NAD(P)-binding Rossmann-fold superfamily protein	0	30.488	19	4	4	59	4	328	35.8	9.22	133.85	4	0	1
High	Master Protein	AT2G04540.1	Beta-ketoacyl synthase	0	30.483	20	5	5	23	5	461	49.3	7.36	56.22	5	0	1
High	Master Protein	AT5G55530.2	Calcium-dependent lipid-binding (CaLB domain) family protein	0	30.442	15	6	6	51	5	405	44.1	4.86	60.14	6	1	1	Acetyl [N-Term]
High	Master Protein	AT3G28670.2	oxidoreductase%2C zinc-binding dehydrogenase family protein	0	30.437	10	3	3	43	3	542	60	5.38	117.49	3	0	1
High	Master Protein	AT1G77550.1	tubulin-tyrosine ligase	0	30.429	9	6	6	17	6	855	97.5	4.96	5.61	6	0	1
High	Master Protein	AT2G43520.1	trypsin inhibitor protein 2	0	30.415	47	3	3	116	3	90	9.7	8.98	160.52	3	0	1
High	Master Protein	AT5G02270.2	non-intrinsic ABC protein 9	0	30.411	17	4	4	24	4	354	40	7.8	59.25	4	0	1
High	Master Protein	AT1G12930.1	ARM repeat superfamily protein	0	30.401	9	7	7	15	7	1005	110.5	5.27	14.95	7	0	1
High	Master Protein	AT1G01370.3	Histone superfamily protein	0	30.401	25	2	2	13	2	178	19.7	11.58	42.78	2	0	1
High	Master Protein	AT4G38680.1	glycine rich protein 2	0	30.401	23	2	2	75	2	203	19.1	5.92	403.81	2	0	1
High	Master Protein	AT3G13720.1	PRA1 (Prenylated rab acceptor) family protein	0	30.401	23	2	2	86	2	188	21.1	9.09	419.61	2	0	1	Met-loss [N-Term]
High	Master Protein	AT1G60950.1	2Fe-2S ferredoxin-like superfamily protein	0	30.401	23	1	1	22	1	148	15.5	4.49	49.06	1	0	1
High	Master Protein	AT1G20340.1	Cupredoxin superfamily protein	0	30.401	39	2	2	56	2	167	17	5.2	347.11	2	0	1
High	Master Protein	AT3G29030.1	expansin A5	0	30.401	22	2	2	59	2	255	27.6	8.95	292.26	2	0	1
High	Master Protein	AT4G00450.1	RNA polymerase II transcription mediator	0	30.401	2	2	2	43	2	2235	247.1	8.72	179.88	2	0	1
High	Master Protein	AT5G17560.1	BolA-like family protein	0	30.401	21	2	2	64	2	177	19.5	9.6	285.99	2	0	1
High	Master Protein	AT1G55190.1	PRA1 (Prenylated rab acceptor) family protein	0	30.401	13	1	2	14	1	189	21.1	7.68	54.34	1	0	1	Met-loss [N-Term]; Met-loss+Acetyl [N-Term]
High	Master Protein	AT1G80500.2	SNARE-like superfamily protein	0	30.363	38	4	4	86	4	135	15.3	7.12	134.34	4	0	1	Met-loss+Acetyl [N-Term]
High	Master Protein	AT2G43410.3	RNA binding protein	0	30.324	8	6	6	33	6	901	99.5	6.99	57.13	6	0	1	Met-loss+Acetyl [N-Term]
High	Master Protein	AT3G02180.1	SPIRAL1-like3	0	30.313	35	2	2	11	2	122	12.2	9.55	28.93	2	0	1
High	Master Protein	AT1G26670.1	Vesicle transport v-SNARE family protein	0	30.302	22	5	5	87	4	222	25	8.95	158.36	5	0	1	Met-loss+Acetyl [N-Term]
High	Master Protein	AT3G22290.2	Endoplasmic reticulum vesicle transporter protein	0	30.299	14	4	4	82	4	354	40.1	6.86	95.56	4	0	1
High	Master Protein	AT4G04850.2	K+ efflux antiporter 3	0	30.286	10	6	6	25	6	776	83.7	5.69	26.08	6	0	1
High	Master Protein	AT4G15570.1	P-loop containing nucleoside triphosphate hydrolases superfamily protein	0	30.25	8	5	5	32	5	818	91.5	5.74	54.31	5	0	1
High	Master Protein	AT3G55470.1	Calcium-dependent lipid-binding (CaLB domain) family protein	0	30.239	43	6	6	132	6	156	17.3	5.41	240.04	6	0	1
High	Master Protein	AT1G02816.1	pectinesterase (Protein of unknown function%2C DUF538)	0	30.237	21	3	3	254	2	166	18.5	5.24	677	3	1	1
High	Master Protein	AT4G36360.1	beta-galactosidase 3	0	30.222	7	5	5	143	1	856	95.1	7.21	248.31	5	0	1
High	Master Protein	AT1G79050.1	recA DNA recombination family protein	0	30.206	15	5	5	12	5	439	47.7	6.35	21.15	5	0	1
High	Master Protein	AT2G17390.1	ankyrin repeat-containing 2B	0	30.181	22	4	4	70	4	344	36.9	4.48	101.74	4	0	1
High	Master Protein	AT1G70670.1	Caleosin-related family protein	0	30.169	35	7	7	149	7	195	22.1	9.36	294.74	7	0	1
High	Master Protein	AT3G22950.2	ADP-ribosylation factor C1	0	30.164	44	6	6	32	6	183	20.5	6.89	59.71	6	0	1	Phospho [S119(100)]
High	Master Protein	AT2G40880.1	cystatin A	0	30.146	38	4	5	110	4	125	14.4	8.43	262.87	4	0	1
High	Master Protein	AT1G71880.1	sucrose-proton symporter 1	0	30.142	9	4	4	145	4	513	54.8	8.85	369.9	4	0	1
High	Master Protein	AT2G35800.1	mitochondrial substrate carrier family protein	0	30.136	11	7	7	21	7	823	90.6	8.76	11.92	7	0	1
High	Master Protein	AT1G68790.1	little nuclei3	0	30.133	7	7	7	78	7	1085	127.1	5.33	156.73	7	0	1
High	Master Protein	AT5G45950.1	GDSL-like Lipase/Acylhydrolase superfamily protein	0	30.12	17	5	5	33	5	357	39.8	8.13	45.69	5	0	1
High	Master Protein	AT1G16610.3	arginine/serine-rich 45	0	30.092	10	4	6	139	4	425	46.6	12.37	184.8	4	0	1	Phospho [S183(100)]
High	Master Protein	AT1G16520.1	interactor of constitutive active ROPs protein	0	30.075	14	3	3	25	3	325	36.4	8.79	60.25	3	0	1
High	Master Protein	AT1G13180.1	Actin-like ATPase superfamily protein	0	30.07	12	3	3	34	3	427	47.6	5.63	110.38	3	0	1
High	Master Protein	AT1G32750.1	HAC13 protein (HAC13)	0	30.066	3	3	3	10	3	1919	217.1	5.81	21.88	3	0	1
High	Master Protein	AT4G13590.1	Uncharacterized protein family (UPF0016)	0	30.057	20	4	4	64	4	359	37.9	8.69	124.21	4	0	1
High	Master Protein	AT4G31570.7	nucleoporin	0	30.04	3	6	6	15	6	2730	305.7	4.78	20	6	0	1
High	Master Protein	AT5G01210.1	HXXXD-type acyl-transferase family protein	0	30.013	13	4	4	65	4	475	52.3	7.17	208.67	4	0	1
High	Master Protein	AT1G17050.1	solanesyl diphosphate synthase 2	0	29.982	13	3	3	49	3	417	46	5.58	223.42	3	0	1
High	Master Protein	AT5G04170.1	Calcium-binding EF-hand family protein	0	29.971	10	3	3	86	2	354	37.1	6.92	286.38	3	0	1
High	Master Protein	AT1G31817.1	Ribosomal L18p/L5e family protein	0	29.965	21	5	5	13	5	314	33.9	10.48	15.86	5	0	1
High	Master Protein	AT4G20460.1	NAD(P)-binding Rossmann-fold superfamily protein	0	29.942	14	4	4	61	2	411	45.1	8.98	99.6	4	0	1
High	Master Protein	AT3G61860.1	RNA-binding (RRM/RBD/RNP motifs) family protein	0	29.908	26	6	6	137	5	264	31.1	9.98	242.38	6	0	1
High	Master Protein	AT2G19950.2	golgin Putative 1	0	29.904	9	4	4	21	4	710	79.5	5.25	66.27	4	0	1
High	Master Protein	AT5G46250.1	RNA-binding protein	0	29.893	18	5	5	27	5	422	46.8	6.58	45.88	5	0	1
High	Master Protein	AT5G50870.1	ubiquitin-conjugating enzyme 27	0	29.879	30	4	4	16	4	192	21.2	5.12	28.18	4	0	1
High	Master Protein	AT2G16570.1	GLN phosphoribosyl pyrophosphate amidotransferase 1	0	29.875	15	7	7	94	1	566	61.8	6.23	117.33	7	0	1
High	Master Protein	AT4G14096.2	F-box/RNI-like superfamily protein	0	29.86	10	3	3	32	3	468	52.8	5.08	97.35	3	0	1
High	Master Protein	AT5G18660.1	NAD(P)-binding Rossmann-fold superfamily protein	0	29.793	17	6	6	93	6	417	45.9	7.56	174.54	6	0	1
High	Master Protein	AT2G31110.2	trichome birefringence-like protein (DUF828)	0	29.792	16	5	5	29	5	364	41.7	8.95	32.12	5	0	1
High	Master Protein	AT3G02740.1	Eukaryotic aspartyl protease family protein	0	29.748	15	6	6	97	6	488	52.8	6.11	249.82	6	0	1
High	Master Protein	AT5G46570.1	BR-signaling kinase 2	0	29.727	12	5	5	64	5	489	54.9	5.69	122.19	5	0	1
High	Master Protein	AT2G43230.2	Protein kinase superfamily protein	0	29.724	15	6	6	176	1	440	49.2	9.42	276.57	6	0	1
High	Master Protein	AT2G31880.1	Leucine-rich repeat protein kinase family protein	0	29.721	9	5	5	124	4	641	71.1	9.1	238.89	5	0	1
High	Master Protein	AT2G38660.3	Amino acid dehydrogenase family protein	0	29.699	13	3	3	21	3	352	38	6.92	53.97	3	0	1
High	Master Protein	AT5G10770.1	Eukaryotic aspartyl protease family protein	0	29.673	12	3	3	89	3	474	49.8	8.13	397.85	3	0	1
High	Master Protein	AT5G09400.1	K+ uptake permease 7	0	29.663	6	4	4	37	4	858	95.3	5.43	97.01	4	0	1
High	Master Protein	AT5G58220.1	transthyretin-like protein	0	29.654	16	4	5	73	4	324	35.5	6.62	209.08	4	0	1	Met-loss+Acetyl [N-Term]
High	Master Protein	AT2G40890.1	cytochrome P450%2C family 98%2C subfamily A%2C polypeptide 3	0	29.653	14	7	8	34	7	508	57.9	8.59	32.7	7	0	1
High	Master Protein	AT1G76460.1	RNA-binding (RRM/RBD/RNP motifs) family protein	0	29.633	17	3	3	59	1	285	30.9	8.34	73.73	3	0	1	Met-loss+Acetyl [N-Term]
High	Master Protein	AT1G53645.1	hydroxyproline-rich glycoprotein family protein	0	29.6	11	5	5	40	5	523	56.9	6.51	39.69	5	0	1
High	Master Protein	AT3G15970.1	NUP50 (Nucleoporin 50 kDa) protein	0	29.594	18	6	6	29	6	465	49.1	4.84	41.67	6	0	1
High	Master Protein	AT5G41480.1	Folylpolyglutamate synthetase family protein	0	29.578	14	4	4	13	4	530	56.9	7.18	37.16	4	0	1
High	Master Protein	AT2G21150.1	XAP5 family protein	0	29.573	19	5	5	57	5	337	39.2	6.65	164.86	5	0	1
High	Master Protein	AT1G26940.1	Cyclophilin-like peptidyl-prolyl cis-trans isomerase family protein	0	29.527	32	6	6	27	6	226	25.5	8.25	34.14	6	0	1
High	Master Protein	AT2G46580.1	Pyridoxamine 5'-phosphate oxidase family protein	0	29.521	31	4	4	42	4	198	22.6	7.31	110.34	4	0	1
High	Master Protein	AT1G76390.2	ARM repeat superfamily protein	0	29.52	10	6	6	75	4	811	89.1	5.34	142.57	6	0	1
High	Master Protein	AT3G04480.1	endoribonuclease	0	29.496	8	5	5	35	5	718	79.8	5.27	87.12	5	0	1
High	Master Protein	AT5G08610.1	P-loop containing nucleoside triphosphate hydrolases superfamily protein	0	29.477	6	4	4	26	4	850	94.1	9.47	69.22	4	0	1
High	Master Protein	AT5G59750.2	monofunctional riboflavin biosynthesis protein RIBA 3	0	29.475	8	3	3	52	2	543	60.1	6.16	163.48	3	0	1
High	Master Protein	AT4G26720.1	protein phosphatase X 1	0	29.468	11	3	3	88	2	305	34.7	5.16	299.24	3	0	1
High	Master Protein	AT3G26370.1	O-fucosyltransferase family protein	0	29.46	9	4	4	31	4	557	63.3	8.75	82.89	4	0	1
High	Master Protein	AT1G10200.1	GATA type zinc finger transcription factor family protein	0	29.445	29	5	5	160	4	190	21	8.84	166.28	5	0	1
High	Master Protein	AT2G26510.1	Xanthine/uracil permease family protein	0	29.428	11	4	4	73	4	551	60.1	9.54	173.47	4	0	1
High	Master Protein	AT1G31280.1	Argonaute family protein	0	29.385	9	7	7	28	7	1014	113.4	9.47	13.53	7	0	1
High	Master Protein	AT2G28390.1	SAND family protein	0	29.384	11	5	5	70	5	607	66.9	5.34	166.32	5	0	1
High	Master Protein	AT1G11480.1	eukaryotic translation initiation factor-like protein	0	29.366	16	6	6	50	6	578	64	9.76	61.03	6	0	1
High	Master Protein	AT4G22380.1	Ribosomal protein L7Ae/L30e/S12e/Gadd45 family protein	0	29.364	44	3	3	77	1	128	13.9	7.28	125.42	3	0	1
High	Master Protein	AT4G08920.1	cryptochrome 1	0	29.354	8	4	4	23	3	681	76.6	5.38	60.01	4	0	1
High	Master Protein	AT5G56980.1	cotton fiber protein	0	29.344	34	8	8	71	8	379	42.7	9.19	61.72	8	0	1
High	Master Protein	AT3G58460.2	RHOMBOID-like protein 15	0	29.34	13	4	4	39	4	426	46.8	6.3	113.57	4	0	1
High	Master Protein	AT5G63030.1	Thioredoxin superfamily protein	0	29.32	57	4	4	60	4	125	13.6	5.48	105.67	4	0	1
High	Master Protein	AT4G38100.1	CURVATURE THYLAKOID 1D-like protein	0	29.307	30	3	3	46	3	193	21.3	5.15	218.94	3	0	1
High	Master Protein	AT1G47200.1	WPP domain protein 2	0	29.258	31	3	3	75	3	180	19.1	4.53	115.37	3	0	1
High	Master Protein	AT1G04200.1	dyggve-melchior-clausen syndrome protein	0	29.248	11	5	5	44	5	732	82.6	5.8	170.29	5	0	1
High	Master Protein	AT2G02570.4	nucleic acid binding/RNA binding protein	0	29.248	17	4	4	39	4	300	33.5	5.55	124.95	4	0	1	Met-loss [N-Term]
High	Master Protein	AT3G51730.1	saposin B domain-containing protein	0	29.231	11	2	2	130	2	213	24.1	5.11	399.89	2	0	1
High	Master Protein	AT1G16190.1	Rad23 UV excision repair protein family	0	29.23	20	5	5	30	3	368	39.8	4.49	72.59	5	2	1
High	Master Protein	AT5G45680.1	FK506-binding protein 13	0	29.217	37	6	6	230	6	208	22	8.69	355.8	6	0	1
High	Master Protein	AT3G48980.2	O-glucosyltransferase rumi-like protein (DUF821)	0	29.216	11	5	5	58	5	545	63.4	7.75	71.31	5	0	1
High	Master Protein	AT1G58080.1	ATP phosphoribosyl transferase 1	0	29.209	18	6	6	73	4	411	44.5	6.43	237.68	6	0	1
High	Master Protein	AT3G05540.1	Methionine sulfoxide reductase (MSS4-like) family protein	0	29.206	18	2	3	42	1	168	19.3	4.59	140.12	2	0	1
High	Master Protein	AT3G08640.1	alphavirus core family protein (DUF3411)	0	29.194	11	4	4	233	4	337	35.2	8.78	557.44	4	0	1
High	Master Protein	AT1G26640.1	Amino acid kinase family protein	0	29.173	15	4	4	76	4	332	35.7	6.1	189.95	4	0	1
High	Master Protein	AT3G54300.1	vesicle-associated membrane protein 727	0	29.157	25	5	5	133	3	240	27.4	6.42	166.62	5	0	1
High	Master Protein	AT4G10570.1	ubiquitin-specific protease 9	0	29.156	8	5	5	15	1	923	103.6	5.29	12.03	5	0	1
High	Master Protein	AT1G79570.1	kinase superfamily with octicosapeptide/Phox/Bem1p domain-containing protein	0	29.083	7	7	7	75	3	1248	137.2	5.38	96.11	7	3	1
High	Master Protein	AT1G74850.1	plastid transcriptionally active 2	0	29.077	8	7	7	71	7	862	96.3	5.94	127.48	7	0	1
High	Master Protein	AT1G72910.1	Toll-Interleukin-Resistance (TIR) domain-containing protein	0	29.072	8	3	3	65	2	380	42.9	8.91	121.01	3	1	1
High	Master Protein	AT3G28500.1	60S acidic ribosomal protein family	0	29.054	31	4	4	33	4	115	11.7	4.68	40.46	4	0	1
High	Master Protein	AT2G40620.1	Basic-leucine zipper (bZIP) transcription factor family protein	0	29.04	11	3	3	40	3	367	40.6	6.52	91.26	3	0	1
High	Master Protein	AT2G43760.3	molybdopterin biosynthesis MoaE family protein	0	29.025	32	4	4	63	4	198	22.2	6.09	222.04	4	0	1
High	Master Protein	AT1G53440.1	Leucine-rich repeat transmembrane protein kinase	0	29.014	6	7	7	141	3	1035	114.8	6.99	205.51	7	0	1
High	Master Protein	AT4G00370.1	Major facilitator superfamily protein	0	28.998	9	4	5	87	4	541	59.6	9.1	119.51	4	0	1
High	Master Protein	AT5G10950.1	Tudor/PWWP/MBT superfamily protein	0	28.995	15	6	6	33	6	395	43.6	5.1	66.85	6	0	1
High	Master Protein	AT1G03330.1	Small nuclear ribonucleoprotein family protein	0	28.968	28	2	2	49	2	93	10.7	7.44	152.06	2	0	1
High	Master Protein	AT3G53560.2	Tetratricopeptide repeat (TPR)-like superfamily protein	0	28.968	12	4	4	120	3	388	44	8.38	201.36	4	0	1
High	Master Protein	AT2G18080.1	Serine carboxypeptidase S28 family protein	0	28.967	8	4	4	135	1	489	55.8	8.25	297.02	4	0	1
High	Master Protein	AT3G55250.1	calcium homeostasis regulator	0	28.956	23	6	6	167	6	277	31.2	6.07	245.88	6	0	1
High	Master Protein	AT3G51780.1	BCL-2-associated athanogene 4	0	28.955	22	6	6	33	6	269	29.2	5.34	48.47	6	0	1
High	Master Protein	AT3G07170.1	Sterile alpha motif (SAM) domain-containing protein	0	28.954	27	5	5	106	5	203	22.7	9.66	273.46	5	0	1	Acetyl [N-Term]
High	Master Protein	AT1G08730.1	Myosin family protein with Dil domain-containing protein	0	28.954	6	7	7	75	1	1538	174.5	9	44.66	7	0	1
High	Master Protein	AT3G58580.1	DNAse I-like superfamily protein	0	28.951	11	4	4	7	3	603	67	7.53	10.05	4	0	1
High	Master Protein	AT4G17620.1	glycine-rich protein	0	28.951	9	4	4	79	4	544	60.3	5.4	165.35	4	0	1
High	Master Protein	AT2G36360.4	Galactose oxidase/kelch repeat superfamily protein	0	28.948	14	6	6	24	6	518	57.5	6.15	27.96	6	0	1
High	Master Protein	AT4G32930.2	hypothetical protein	0	28.943	30	3	3	43	3	175	19.3	4.86	83.49	3	0	1
High	Master Protein	AT3G22120.2	cell wall-plasma membrane linker protein	0	28.935	12	2	2	32	2	351	36.7	9.82	95.06	2	0	1
High	Master Protein	AT4G35410.2	Clathrin adaptor complex small chain family protein	0	28.932	23	3	3	93	1	162	18.9	7.36	222.84	3	0	1
High	Master Protein	AT5G52540.1	keratin-associated protein%2C putative (DUF819)	0	28.915	13	4	5	66	3	461	47.6	9.95	93.27	4	0	1
High	Master Protein	AT3G07750.2	3'-5'-exoribonuclease family protein	0	28.912	16	3	3	51	3	286	29.9	4.82	152.81	3	0	1
High	Master Protein	AT2G43420.1	3-beta hydroxysteroid dehydrogenase/isomerase family protein	0	28.91	14	6	6	61	5	561	63	7.69	103.48	6	1	1
High	Master Protein	AT1G74230.1	glycine-rich RNA-binding protein 5	0	28.909	20	4	4	117	4	289	28.7	4.77	334.86	4	0	1
High	Master Protein	AT1G07960.4	PDI-like 5-1	0	28.907	31	4	4	95	4	146	16.6	5.05	139.24	4	0	1
High	Master Protein	AT4G01210.1	glycosyl transferase family 1 protein	0	28.893	4	4	4	45	4	1031	119.3	8.46	107.36	4	0	1
High	Master Protein	AT4G31790.2	Tetrapyrrole (Corrin/Porphyrin) Methylase	0	28.892	21	4	5	33	4	277	30.8	5.08	55.53	4	0	1
High	Master Protein	AT2G38840.1	Guanylate-binding family protein	0	28.875	10	5	5	49	5	602	69.1	7.27	117.51	5	0	1
High	Master Protein	AT1G16270.1	kinase superfamily with octicosapeptide/Phox/Bem1p domain-containing protein	0	28.873	8	7	7	82	3	1147	126.7	5.33	103.83	7	0	1
High	Master Protein	AT3G21820.1	histone-lysine N-methyltransferase ATXR2	0	28.869	13	3	3	10	3	473	52.8	4.73	43.16	3	0	1
High	Master Protein	AT5G27650.1	Tudor/PWWP/MBT superfamily protein	0	28.837	5	4	4	19	4	1072	118	6.77	39.87	4	0	1
High	Master Protein	AT2G37130.1	Peroxidase superfamily protein	0	28.831	16	3	3	25	3	327	36.7	7.4	71.35	3	0	1
High	Master Protein	AT3G51610.1	ATP-dependent helicase/deoxyribonuclease subunit B	0	28.784	24	3	4	43	3	230	26.1	9.26	164.5	3	0	1
High	Master Protein	AT5G61150.1	leo1-like family protein	0	28.781	8	3	3	49	3	625	71.7	4.67	164.14	3	0	1
High	Master Protein	AT5G64460.2	Phosphoglycerate mutase family protein	0	28.781	17	4	5	68	4	282	31.6	6.34	50.42	4	0	1
High	Master Protein	AT5G53070.1	Ribosomal protein L9/RNase H1	0	28.774	33	5	5	87	5	221	25.3	9.6	97.1	5	0	1
High	Master Protein	AT4G26555.1	FKBP-like peptidyl-prolyl cis-trans isomerase family protein	0	28.764	18	2	2	51	2	207	22.7	7.5	124.15	2	0	1
High	Master Protein	AT5G25250.1	SPFH/Band 7/PHB domain-containing membrane-associated protein family	0	28.687	13	5	5	59	5	470	52.3	6.06	115.31	5	0	1
High	Master Protein	AT4G16566.1	histidine triad nucleotide-binding 4	0	28.686	26	3	3	31	3	173	19.8	8.6	81.32	3	0	1	Met-loss+Acetyl [N-Term]
High	Master Protein	AT2G31140.1	Peptidase S24/S26A/S26B/S26C family protein	0	28.684	37	5	5	48	5	205	23.1	6.7	112.31	5	0	1
High	Master Protein	AT2G24440.1	selenium binding protein	0	28.677	22	3	3	48	2	183	20.7	8.82	144.13	3	0	1
High	Master Protein	AT2G30920.2	coenzyme Q 3	0	28.669	20	4	4	26	4	322	35.3	8.41	58.49	4	0	1
High	Master Protein	AT1G64350.1	Transducin/WD40 repeat-like superfamily protein	0	28.643	19	5	5	79	5	326	35.7	5.06	150.81	5	0	1
High	Master Protein	AT2G07690.1	Minichromosome maintenance (MCM2/3/5) family protein	0	28.634	10	6	6	28	6	727	81	7.44	25.51	6	0	1
High	Master Protein	AT3G06010.1	SNF2/Brahma-type chromatin-remodeling protein CHR12	0	28.623	7	6	6	52	6	1102	126.7	6.55	68.71	6	0	1
High	Master Protein	AT5G63640.1	ENTH/VHS/GAT family protein	0	28.622	13	5	5	46	5	447	49.4	6.71	74.5	5	0	1	Met-loss+Acetyl [N-Term]
High	Master Protein	AT1G15480.1	Tetratricopeptide repeat (TPR)-like superfamily protein	0	28.615	7	4	4	26	3	594	67.5	6.87	43.26	4	0	1
High	Master Protein	AT2G45000.1	structural constituent of nuclear pore	0	28.607	10	6	6	138	6	739	73.4	4.82	185.57	6	0	1
High	Master Protein	AT3G62720.1	xylosyltransferase 1	0	28.588	15	5	5	148	1	460	53.3	8.12	384.69	5	0	1
High	Master Protein	AT2G43130.1	P-loop containing nucleoside triphosphate hydrolases superfamily protein	0	28.588	24	5	5	284	2	214	24	5.06	666.19	5	0	1
High	Master Protein	AT4G28600.3	no pollen germination related 2	0	28.588	10	6	6	50	6	744	83.3	7.71	88.46	6	0	1
High	Master Protein	AT4G11790.1	Pleckstrin homology (PH) domain superfamily protein	0	28.568	12	4	4	52	4	443	47.4	8.98	130.85	4	0	1
High	Master Protein	ATCG00750.1	ribosomal protein S11	0	28.561	33	4	5	194	4	138	15	12.25	506.57	4	0	1
High	Master Protein	AT5G24520.1	Transducin/WD40 repeat-like superfamily protein	0	28.516	18	4	4	19	4	341	37.9	4.88	17.91	4	0	1
High	Master Protein	AT5G53470.1	acyl-CoA binding protein 1	0	28.51	14	4	4	56	1	338	37.5	4.61	167.13	4	3	1
High	Master Protein	AT2G32480.1	chloroplastic membrane metallo proteases	0	28.483	9	3	3	35	1	447	48.7	8.66	54.55	3	0	1
High	Master Protein	AT5G17190.1	B-cell receptor-associated-like protein	0	28.455	20	2	2	43	2	130	14.9	8.92	94.98	2	0	1
High	Master Protein	AT1G54060.1	6B-interacting protein 1-like 1	0	28.45	14	4	4	48	4	383	41.7	8.62	99.81	4	0	1
High	Master Protein	AT1G08640.1	Chloroplast J-like domain 1	0	28.438	16	4	4	66	4	294	32.9	9.82	159.1	4	0	1
High	Master Protein	AT5G39580.1	Peroxidase superfamily protein	0	28.405	16	3	3	18	3	319	34.1	8.43	69.16	3	0	1
High	Master Protein	AT4G39880.1	Ribosomal protein L23/L15e family protein	0	28.352	25	4	4	109	4	178	19.8	10.17	308.36	4	0	1
High	Master Protein	AT4G30260.2	Integral membrane Yip1 family protein	0	28.349	14	3	3	108	3	355	39.2	8.94	333.97	3	0	1
High	Master Protein	AT1G55160.2	WAS/WASL-interacting family protein	0	28.311	37	4	4	146	1	137	15.4	9.7	331.21	4	0	1	Phospho [S5(100)]
High	Master Protein	AT1G04970.1	lipid-binding serum glycoprotein family protein	0	28.31	10	4	4	100	4	488	53.5	4.79	243.41	4	0	1
High	Master Protein	AT5G22220.2	E2F transcription factor 1	0	28.275	16	4	4	20	4	469	51.6	4.77	52.83	4	0	1
High	Master Protein	AT4G17950.1	AT hook motif DNA-binding family protein	0	28.268	8	2	2	38	2	439	46.2	9.54	93.39	2	0	1
High	Master Protein	AT5G09860.1	nuclear matrix protein-like protein	0	28.239	11	5	5	81	5	599	68.3	5.15	151.25	5	0	1
High	Master Protein	AT3G11200.1	alfin-like 2	0	28.216	22	5	5	180	4	246	27.8	5.73	392.41	5	1	1	Met-loss+Acetyl [N-Term]
High	Master Protein	AT4G34900.1	xanthine dehydrogenase 2	0	28.208	5	6	6	59	1	1353	148.7	6.73	76.33	6	0	1
High	Master Protein	AT2G34585.1	transmembrane protein	0	28.198	51	2	2	34	2	81	8.6	4.3	149.26	2	0	1
High	Master Protein	AT3G16310.1	mitotic phosphoprotein N' end (MPPN) family protein	0	28.192	15	3	3	14	3	329	35.4	9.48	36.02	3	0	1
High	Master Protein	AT5G51700.1	cysteine and histidine-rich domain-containing protein RAR1	0	28.182	23	4	4	49	4	226	24.9	7.23	91.95	4	0	1
High	Master Protein	AT1G47530.1	MATE efflux family protein	0	28.179	10	4	4	70	4	484	52.4	7.15	73.96	4	0	1
High	Master Protein	AT2G04940.1	scramblase-like protein	0	28.176	16	5	5	53	5	392	44.1	8.66	79.1	5	0	1
High	Master Protein	AT2G19870.1	tRNA/rRNA methyltransferase (SpoU) family protein	0	28.171	9	3	3	43	3	589	65.5	8.4	147.07	3	0	1
High	Master Protein	ATCG00560.1	photosystem II reaction center protein L	0	28.158	39	1	3	142	1	38	4.5	4.5	460.65	1	0	1	Met-loss [N-Term]; Met-loss+Acetyl [N-Term]; Phospho [T2(100)]
High	Master Protein	AT3G53150.1	UDP-glucosyl transferase 73D1	0	28.152	14	7	7	50	7	516	58.5	6.98	42.39	7	0	1
High	Master Protein	AT1G60620.1	RNA polymerase I subunit 43	0	28.136	16	3	3	26	3	385	43.3	6	95.6	3	0	1
High	Master Protein	AT1G70940.1	Auxin efflux carrier family protein	0	28.111	9	4	4	40	3	640	69.4	8.27	101.48	4	1	1
High	Master Protein	AT5G53060.1	RNA-binding KH domain-containing protein	0	28.108	10	4	4	23	4	652	71.3	6.06	41.15	4	0	1
High	Master Protein	AT4G29510.1	arginine methyltransferase 11	0	28.083	14	5	5	88	5	390	43.9	4.97	98.41	5	0	1
High	Master Protein	AT3G08960.2	ARM repeat superfamily protein	0	28.064	8	5	5	30	5	1010	113.9	5.62	36.17	5	0	1	Met-loss+Acetyl [N-Term]
High	Master Protein	AT4G10280.1	RmlC-like cupins superfamily protein	0	28.064	47	4	4	45	4	140	15.8	5.05	87.83	4	0	1
High	Master Protein	AT3G61150.1	homeodomain GLABROUS 1	0	28.024	8	5	5	73	3	808	88.1	6.7	112.08	5	0	1
High	Master Protein	AT2G43970.1	RNA-binding protein	0	28.02	14	5	5	26	5	545	60.6	8.07	53.78	5	0	1
High	Master Protein	AT2G41770.1	transmembrane protein%2C putative (DUF288)	0	28.008	7	4	4	45	4	771	88	6.7	167.56	4	0	1
High	Master Protein	AT2G11890.1	adenylate cyclase	0	27.991	23	4	4	49	4	210	24.1	5.55	110.6	4	0	1
High	Master Protein	AT5G54580.1	RNA-binding (RRM/RBD/RNP motifs) family protein	0	27.988	28	2	2	8	2	156	17.1	9.76	29.97	2	0	1
High	Master Protein	AT1G27150.1	Tetratricopeptide repeat (TPR)-like superfamily protein	0	27.984	15	4	4	13	4	468	53.6	5.85	30.56	4	0	1
High	Master Protein	AT4G36400.1	FAD-linked oxidases family protein	0	27.98	11	5	5	24	5	559	61.4	6.98	53.61	5	0	1
High	Master Protein	AT1G60630.1	Leucine-rich repeat protein kinase family protein	0	27.968	9	5	5	41	4	652	72.3	8.65	93.25	5	0	1
High	Master Protein	AT5G57040.1	Lactoylglutathione lyase / glyoxalase I family protein	0	27.953	26	4	4	16	4	197	22.2	8.57	41.61	4	0	1
High	Master Protein	AT4G24920.1	secE/sec61-gamma protein transport protein	0	27.947	43	3	3	170	3	69	7.7	9.72	539.77	3	0	1	Acetyl [N-Term]
High	Master Protein	AT4G28300.1	formin-like protein (DUF1421)	0	27.944	9	4	4	82	4	496	54.1	6.27	195.07	4	0	1
High	Master Protein	AT4G28710.1	Myosin family protein with Dil domain-containing protein	0	27.94	4	6	6	62	1	1516	172	7.47	66.24	6	0	1
High	Master Protein	AT1G47290.2	3beta-hydroxysteroid-dehydrogenase/decarboxylase isoform 1	0	27.933	15	5	5	20	5	439	48.1	8.7	33.28	5	0	1
High	Master Protein	AT5G10290.2	leucine-rich repeat transmembrane protein kinase family protein	0	27.93	14	7	7	12	4	613	68.6	6.21	15.81	7	3	1
High	Master Protein	AT1G54410.1	dehydrin family protein	0	27.873	19	2	2	115	2	98	10.8	7.21	405.47	2	0	1	Met-loss+Acetyl [N-Term]
High	Master Protein	AT4G33865.1	Ribosomal protein S14p/S29e family protein	0	27.864	54	4	4	259	4	56	6.4	10.02	504.53	4	0	1	Met-loss [N-Term]
High	Master Protein	AT5G27450.1	mevalonate kinase	0	27.857	18	5	5	57	5	378	40.6	6.79	107.13	5	0	1
High	Master Protein	AT5G64813.3	Ras-related small GTP-binding family protein	0	27.856	18	3	3	15	3	342	37.7	8.87	63.87	3	0	1
High	Master Protein	AT2G21280.2	NAD(P)-binding Rossmann-fold superfamily protein	0	27.843	16	4	4	59	4	362	39.4	9.01	198.28	4	0	1
High	Master Protein	AT3G24160.1	putative type 1 membrane protein	0	27.836	13	5	5	80	5	364	39.1	4.84	138.24	5	0	1
High	Master Protein	AT1G50575.1	Putative lysine decarboxylase family protein	0	27.818	20	3	3	13	3	306	34	6.44	31.3	3	0	1
High	Master Protein	AT5G28350.1	Quinoprotein amine dehydrogenase%2C beta chain-like%3B RIC1-like guanyl-nucleotide exchange factor	0	27.803	9	8	8	23	8	1127	126.7	6.57	30.65	8	0	1
High	Master Protein	AT3G29670.1	HXXXD-type acyl-transferase family protein	0	27.778	15	5	5	9	5	451	50.2	6.21	17.39	5	0	1
High	Master Protein	AT1G72640.1	NAD(P)-binding Rossmann-fold superfamily protein	0	27.767	23	4	4	23	4	312	33.6	5.69	49.94	4	0	1
High	Master Protein	AT1G03140.1	splicing factor Prp18 family protein	0	27.756	8	2	3	41	2	420	47.9	9	94.71	2	0	1
High	Master Protein	AT1G74690.1	IQ-domain 31	0	27.753	13	6	6	49	6	587	65.2	9.55	80.89	6	0	1
High	Master Protein	AT2G19130.1	S-locus lectin protein kinase family protein	0	27.748	7	5	5	20	4	828	92.3	6.83	21.16	5	1	1
High	Master Protein	AT2G34510.1	choice-of-anchor C domain protein%2C putative (Protein of unknown function%2C DUF642)	0	27.747	15	5	5	10	4	401	43.9	4.77	15.15	5	0	1
High	Master Protein	AT3G16990.1	heme oxygenase-like%2C multi-helical	0	27.738	24	5	5	16	5	221	25.1	5	25.19	5	0	1
High	Master Protein	AT1G68260.1	Thioesterase superfamily protein	0	27.711	28	4	4	94	4	190	21.5	9.22	257.28	4	0	1
High	Master Protein	AT5G66590.1	CAP (Cysteine-rich secretory proteins%2C Antigen 5%2C and Pathogenesis-related 1 protein) superfamily protein	0	27.663	25	3	3	39	3	185	20.1	9.64	115.63	3	0	1
High	Master Protein	AT5G12110.1	elongation factor 1-beta 1	0	27.65	36	6	6	245	4	228	24.8	4.69	421.76	6	0	1	Met-loss+Acetyl [N-Term]
High	Master Protein	AT3G22170.1	far-red elongated hypocotyls 3	0	27.645	7	5	5	60	5	839	95.9	7.03	75.46	5	0	1
High	Master Protein	AT1G19770.1	purine permease 14	0	27.645	11	2	2	68	2	393	44	8.69	264.63	2	0	1	Met-loss+Acetyl [N-Term]
High	Master Protein	AT3G51140.1	DnaJ (DUF3353)	0	27.625	15	3	3	94	3	278	31.5	10.67	136.25	3	0	1
High	Master Protein	AT5G66030.1	Golgi-localized GRIP domain-containing protein	0	27.612	8	5	5	13	5	788	89.8	4.97	19.81	5	0	1
High	Master Protein	AT5G04940.2	SU(VAR)3-9 homolog 1	0	27.587	7	3	3	5	3	670	74.4	8.25	10.74	3	0	1
High	Master Protein	AT2G29960.1	cyclophilin 5	0	27.575	21	5	6	306	2	201	21.5	9.03	423.18	5	0	1
High	Master Protein	AT3G26380.1	Melibiase family protein	0	27.566	9	3	4	32	3	647	72.3	8.75	41.57	3	0	1
High	Master Protein	AT1G63050.1	MBOAT (membrane bound O-acyl transferase) family protein	0	27.556	12	5	5	321	2	465	52.7	9.2	265.42	5	0	1
High	Master Protein	AT4G23890.1	NAD(P)H-quinone oxidoreductase subunit S	0	27.544	19	4	5	68	4	250	27.7	8.21	155.86	4	0	1
High	Master Protein	AT1G80860.1	phospholipid N-methyltransferase	0	27.499	18	2	2	99	2	164	18.8	8.84	248.67	2	0	1
High	Master Protein	AT1G30730.1	FAD-binding Berberine family protein	0	27.481	12	7	7	68	4	526	58.9	9.17	75.29	7	0	1
High	Master Protein	AT5G49540.1	Rab5-interacting family protein	0	27.471	31	3	3	20	3	114	12.7	5.95	48.91	3	0	1
High	Master Protein	AT3G15380.1	Plasma-membrane choline transporter family protein	0	27.459	9	5	5	42	5	700	78.7	8.22	37.79	5	0	1
High	Master Protein	AT3G49240.1	Pentatricopeptide repeat (PPR) superfamily protein	0	27.45	6	3	3	68	3	629	71.2	5.53	134.87	3	0	1
High	Master Protein	AT1G29040.1	50S ribosomal protein L34	0	27.415	24	5	5	145	5	198	21.4	8.09	287.44	5	0	1
High	Master Protein	AT4G06599.1	ubiquitin family protein	0	27.414	16	4	4	16	4	340	38.9	6.81	57.2	4	0	1
High	Master Protein	AT2G22300.2	signal responsive 1	0	27.413	5	4	4	22	3	1032	116	5.55	34.88	4	0	1
High	Master Protein	AT3G07640.1	period circadian protein	0	27.37	34	5	5	38	5	241	27	6.54	61.24	5	0	1
High	Master Protein	AT2G43360.1	Radical SAM superfamily protein	0	27.361	15	3	3	43	3	378	41.7	6.96	152.2	3	0	1
High	Master Protein	AT2G26100.1	Galactosyltransferase family protein	0	27.327	15	5	5	96	5	371	41.2	8.29	150.26	5	0	1
High	Master Protein	AT2G28930.1	protein kinase 1B	0	27.325	13	5	5	110	3	423	47.2	9.28	180.68	5	0	1
High	Master Protein	AT5G57580.1	Calmodulin-binding protein	0	27.299	10	6	6	77	5	647	72.3	6.1	137.06	6	1	1
High	Master Protein	AT5G36160.1	Tyrosine transaminase family protein	0	27.275	15	3	3	26	3	420	46.4	5.02	51.13	3	0	1
High	Master Protein	AT5G54940.3	Translation initiation factor SUI1 family protein	0	27.23	45	5	5	148	3	112	12.7	9.16	304.7	5	0	1	Met-loss [N-Term]
High	Master Protein	AT4G10920.1	transcriptional coactivator p15 (PC4) family protein (KELP)	0	27.223	41	7	7	163	6	165	19.2	5.63	157.72	7	0	1
High	Master Protein	AT2G05620.1	proton gradient regulation 5	0	27.206	19	2	2	118	2	133	14.3	10.65	279.65	2	0	1
High	Master Protein	AT4G32551.2	transcriptional corepressor LEUNIG	0	27.185	6	3	3	29	3	969	106.5	7.53	74.94	3	0	1
High	Master Protein	AT5G49950.1	alpha/beta-Hydrolases superfamily protein	0	27.17	12	3	3	46	3	537	60.4	7.91	121.45	3	0	1
High	Master Protein	AT2G42700.2	vesicle docking protein	0	27.158	5	3	3	24	3	867	95	5.14	50.97	3	0	1	Met-loss+Acetyl [N-Term]
High	Master Protein	AT1G21000.1	PLATZ transcription factor family protein	0	27.145	26	6	6	73	6	246	27.6	8.69	81.46	6	0	1
High	Master Protein	AT1G67950.2	RNA-binding (RRM/RBD/RNP motifs) family protein	0	27.097	18	4	4	110	4	279	30	5.41	226.08	4	0	1
High	Master Protein	AT2G26210.3	Ankyrin repeat family protein	0	27.083	24	3	4	31	3	167	17.7	7.71	21.87	3	0	1	Met-loss [N-Term]
High	Master Protein	AT2G44210.2	carboxyl-terminal peptidase (DUF239)	0	27.068	9	3	3	22	3	445	50	7.99	63.55	3	0	1
High	Master Protein	AT4G17030.1	expansin-like B1	0	27.051	9	2	2	38	2	250	27.9	7.09	98.69	2	0	1
High	Master Protein	AT5G35690.1	zinc metalloproteinase-like protein	0	27.046	10	5	5	41	5	603	67.7	5.05	74.05	5	0	1
High	Master Protein	ATMG00580.1	NADH dehydrogenase subunit 4	0	27.037	6	2	2	64	2	495	55.2	9.13	156.92	2	0	1
High	Master Protein	AT3G17910.1	Surfeit locus 1 cytochrome c oxidase biogenesis protein	0	27.006	14	2	2	9	2	354	39.9	9.77	20.38	2	0	1
High	Master Protein	AT1G26480.1	general regulatory factor 12	0	26.977	21	5	6	268	2	268	30.5	4.88	561.46	5	0	1
High	Master Protein	AT1G22870.1	kinase family with ARM repeat domain-containing protein	0	26.956	5	5	5	72	3	913	100	7.53	107.38	5	0	1
High	Master Protein	AT2G38880.8	nuclear factor Y%2C subunit B1	0	26.951	30	3	4	32	3	164	18	5.02	38.7	3	0	1	Met-loss+Acetyl [N-Term]; Phospho [S7(100)]
High	Master Protein	AT1G78915.3	Tetratricopeptide repeat (TPR)-like superfamily protein	0	26.949	17	5	5	58	5	405	45	8.66	75.41	5	0	1	Met-loss [N-Term]
High	Master Protein	AT3G26520.1	tonoplast intrinsic protein 2	0	26.948	7	1	1	37	1	253	25.8	5.06	125.53	1	0	1
High	Master Protein	AT2G02790.1	IQ-domain 29	0	26.942	10	4	4	33	4	636	69.7	9.6	55.72	4	0	1
High	Master Protein	AT3G61870.1	plant/protein	0	26.926	15	2	2	197	2	272	29.6	9.31	399.23	2	0	1
High	Master Protein	AT5G67330.1	natural resistance associated macrophage protein 4	0	26.92	8	3	3	89	3	512	56.3	5.1	310.81	3	0	1
High	Master Protein	AT5G13570.2	decapping 2	0	26.915	18	5	5	22	5	386	43.7	7.96	35.73	5	0	1
High	Master Protein	AT2G26670.1	Plant heme oxygenase (decyclizing) family protein	0	26.909	21	6	6	53	6	282	32.7	6.95	109.65	6	0	1
High	Master Protein	AT5G62880.1	RAC-like 10	0	26.906	34	6	6	83	5	215	23.9	9.19	87.57	6	1	1
High	Master Protein	AT5G03070.1	importin alpha isoform 9	0	26.901	10	4	4	54	4	519	56.6	5.87	152.2	4	0	1
High	Master Protein	AT5G59180.1	DNA-directed RNA polymerase II	0	26.901	20	3	3	21	3	176	19.4	7.37	30.34	3	0	1
High	Master Protein	AT3G54030.1	kinase with tetratricopeptide repeat domain-containing protein	0	26.893	10	4	4	72	1	490	54.8	6.54	180.47	4	0	1
High	Master Protein	AT1G70180.2	Sterile alpha motif (SAM) domain-containing protein	0	26.874	9	3	3	26	3	460	50.7	11.49	83.01	3	0	1
High	Master Protein	AT1G73620.1	Pathogenesis-related thaumatin superfamily protein	0	26.801	11	2	2	44	1	264	28.2	8.66	148.16	2	1	1
High	Master Protein	AT2G43780.3	cytochrome oxidase assembly protein	0	26.799	66	4	4	54	4	67	7.1	8.47	229.76	4	0	1	Met-loss [N-Term]
High	Master Protein	AT3G14660.1	cytochrome P450%2C family 72%2C subfamily A%2C polypeptide 13	0	26.772	15	5	5	28	2	512	58.4	9.29	40.36	5	0	1
High	Master Protein	AT2G30410.2	tubulin folding cofactor A (KIESEL)	0	26.766	42	4	4	59	4	113	12.8	5.05	75.86	4	0	1
High	Master Protein	AT5G63590.1	flavonol synthase 3	0	26.759	17	3	3	11	3	308	35.4	5.24	34.24	3	0	1
High	Master Protein	AT4G18370.1	DEGP protease 5	0	26.747	16	4	4	26	4	323	34.9	5.31	53.3	4	0	1
High	Master Protein	AT3G23900.3	RNA recognition motif (RRM)-containing protein	0	26.746	6	4	4	20	4	987	108.7	10.1	46.04	4	0	1
High	Master Protein	AT5G27720.1	Small nuclear ribonucleoprotein family protein	0	26.713	26	3	4	50	3	129	14.3	9.92	85.68	3	0	1
High	Master Protein	AT1G26340.1	cytochrome B5 isoform A	0	26.71	19	2	3	34	2	135	15.2	4.68	31.61	2	0	1
High	Master Protein	AT2G42070.1	nudix hydrolase homolog 23	0	26.709	23	4	4	13	4	280	30.8	8.79	31.08	4	0	1
High	Master Protein	AT4G27780.1	acyl-CoA binding protein 2	0	26.707	15	4	4	55	1	354	38.5	4.55	165.2	4	0	1
High	Master Protein	AT1G22270.1	Trm112p-like protein	0	26.701	44	6	6	55	6	124	14	5.73	104.63	6	0	1
High	Master Protein	AT5G26040.2	histone deacetylase 2	0	26.669	16	4	4	28	4	387	43.8	7.01	103.24	4	0	1
High	Master Protein	AT5G11900.1	Translation initiation factor SUI1 family protein	0	26.668	24	4	4	128	4	198	21.6	7.64	159.18	4	0	1
High	Master Protein	AT2G15900.1	phox domain-containing protein	0	26.661	4	3	3	11	3	994	113.6	6.71	13.52	3	0	1
High	Master Protein	AT1G04780.1	Ankyrin repeat family protein	0	26.647	9	4	4	56	4	664	74.3	8.21	76.48	4	0	1
High	Master Protein	AT1G48460.1	tRNA-processing ribonuclease BN	0	26.645	16	5	5	45	5	340	38	9.64	62.88	5	0	1
High	Master Protein	AT2G18170.1	MAP kinase 7	0	26.633	13	3	3	11	2	368	42.3	7.3	22.9	3	0	1
High	Master Protein	AT4G37190.1	plasma membrane%2C autoregulation-binding site%2C misato segment II%2C myosin-like%2C tubulin/FtsZ protein	0	26.617	11	4	4	22	4	562	62.2	4.94	26.05	4	0	1
High	Master Protein	AT4G34960.1	Cyclophilin-like peptidyl-prolyl cis-trans isomerase family protein	0	26.595	24	4	4	53	3	224	24.6	6.89	95.4	4	0	1
High	Master Protein	AT3G46560.1	Tim10/DDP family zinc finger protein	0	26.569	66	5	5	99	5	93	10.7	5.5	234.97	5	0	1	Acetyl [N-Term]
High	Master Protein	AT1G01420.1	UDP-glucosyl transferase 72B3	0	26.556	16	4	4	45	3	481	52.8	5.74	131.95	4	0	1	Met-loss+Acetyl [N-Term]
High	Master Protein	AT3G21400.1	dynein beta chain%2C ciliary protein	0	26.556	21	3	3	45	3	188	21.1	9.39	107	3	0	1
High	Master Protein	AT1G73240.1	nucleoporin protein Ndc1-Nup protein	0	26.545	9	4	4	20	4	519	57.4	9.04	26.86	4	0	1
High	Master Protein	AT4G26750.1	hydroxyproline-rich glycoprotein family protein	0	26.541	19	4	4	48	4	421	46.2	6.23	77.76	4	0	1
High	Master Protein	AT5G22350.1	fission ELM1-like protein (DUF1022)	0	26.531	19	5	5	18	5	427	47.6	9.07	34.55	5	0	1
High	Master Protein	AT3G16630.2	P-loop containing nucleoside triphosphate hydrolases superfamily protein	0	26.525	6	4	4	50	2	794	89	5.76	35.36	4	0	1
High	Master Protein	AT5G63110.1	histone deacetylase 6	0	26.516	11	3	3	19	2	471	52.6	5.25	73.26	3	0	1
High	Master Protein	AT2G36910.1	ATP binding cassette subfamily B1	0	26.51	4	5	5	138	1	1286	140.5	8.25	296.42	5	0	1
High	Master Protein	AT4G04800.1	methionine sulfoxide reductase B3	0	26.5	34	4	4	56	3	176	18.8	6.29	52.12	4	0	1
High	Master Protein	AT1G29850.2	double-stranded DNA-binding family protein	0	26.489	48	6	6	126	6	130	15.1	9.11	248.57	6	0	1	Met-loss+Acetyl [N-Term]
High	Master Protein	AT4G38370.1	Phosphoglycerate mutase family protein	0	26.485	27	4	4	90	4	225	25.2	6.3	260.68	4	0	1
High	Master Protein	AT5G16230.1	Plant stearoyl-acyl-carrier-protein desaturase family protein	0	26.468	7	3	3	178	1	401	45.8	7.84	342.94	3	0	1
High	Master Protein	AT1G21130.1	O-methyltransferase family protein	0	26.422	20	6	6	56	6	373	40.7	5.15	133.52	6	0	1	Met-loss [N-Term]
High	Master Protein	AT4G02360.1	transmembrane protein%2C putative (Protein of unknown function%2C DUF538)	0	26.413	22	3	3	91	3	154	16.7	5.14	211.39	3	0	1
High	Master Protein	AT5G50840.2	alpha-taxilin-like protein	0	26.405	13	5	5	36	5	405	46.9	5.52	48.68	5	0	1
High	Master Protein	AT4G10970.7	ribosome maturation factor	0	26.359	15	2	2	19	2	217	24.5	11.58	52	2	0	1	Met-loss+Acetyl [N-Term]
High	Master Protein	AT5G18550.1	Zinc finger C-x8-C-x5-C-x3-H type family protein	0	26.356	11	4	4	57	3	465	49.4	6.86	118.1	4	1	1
High	Master Protein	AT1G13960.1	WRKY DNA-binding protein 4	0	26.34	12	5	5	47	5	514	55.8	8.12	57.72	5	0	1
High	Master Protein	AT1G19150.1	PSI type II chlorophyll a/b-binding protein (Lhca2-1)	0	26.322	19	4	4	55	4	270	29.9	6.29	111.95	4	0	1
High	Master Protein	AT1G22650.1	Plant neutral invertase family protein	0	26.31	13	6	6	52	2	534	60.8	6.24	69.24	6	0	1
High	Master Protein	AT4G27120.1	DDRGK domain protein	0	26.304	12	3	3	31	3	298	34	5.11	64.3	3	0	1
High	Master Protein	AT1G34550.1	transmembrane protein (DUF616)	0	26.302	8	5	5	78	5	735	84.1	8.22	37.64	5	0	1
High	Master Protein	AT5G61030.2	glycine-rich RNA-binding protein 3	0	26.296	15	3	3	54	3	309	30	5.02	102.96	3	0	1
High	Master Protein	AT3G07630.3	arogenate dehydratase 2	0	26.279	11	4	4	42	2	381	42.1	7.78	52.99	4	0	1
High	Master Protein	AT5G22360.1	vesicle-associated membrane protein 714	0	26.273	29	5	5	32	4	221	25.3	8.98	61.49	5	0	1
High	Master Protein	AT1G64760.2	O-Glycosyl hydrolases family 17 protein	0	26.265	10	3	3	16	3	481	52.2	5.24	35.83	3	0	1
High	Master Protein	AT1G49660.1	carboxyesterase 5	0	26.229	14	4	4	70	3	319	35.2	5.54	57.75	4	0	1
High	Master Protein	AT1G33040.1	nascent polypeptide-associated complex subunit alpha-like protein 5	0	26.229	26	4	4	17	4	209	22.8	4.42	31.99	4	0	1
High	Master Protein	AT3G56110.3	prenylated RAB acceptor 1.B1	0	26.207	24	3	4	44	3	209	22.6	8.92	167.16	3	0	1	Met-loss+Acetyl [N-Term]
High	Master Protein	AT2G41630.1	transcription factor IIB	0	26.202	20	4	4	59	2	312	34.3	6.79	52	4	0	1
High	Master Protein	AT4G30550.1	Class I glutamine amidotransferase-like superfamily protein	0	26.194	18	4	4	118	3	249	28.2	5.54	231.37	4	0	1	Phospho [Y143(100)]
High	Master Protein	AT2G39518.1	Uncharacterized protein family (UPF0497)	0	26.192	24	3	3	9	3	174	18.8	9.16	31.08	3	0	1
High	Master Protein	AT3G55000.1	tonneau family protein	0	26.186	15	3	3	43	3	260	29.3	5.49	117.32	3	0	1
High	Master Protein	AT1G61570.1	translocase of the inner mitochondrial membrane 13	0	26.18	40	2	2	12	2	87	9.4	5.36	42.17	2	0	1
High	Master Protein	AT1G03110.1	Transducin/WD40 repeat-like superfamily protein	0	26.179	11	3	3	23	3	427	46.4	5.62	77.59	3	0	1
High	Master Protein	AT4G21670.1	C-terminal domain phosphatase-like 1	0	26.159	9	6	6	12	5	967	108.4	6.18	16.65	6	1	1
High	Master Protein	AT1G66520.1	formyltransferase	0	26.152	15	4	4	24	4	355	38.5	9.22	49.24	4	0	1
High	Master Protein	AT1G67830.1	alpha-fucosidase 1	0	26.149	9	2	3	19	2	372	40.4	8.07	55.22	2	0	1
High	Master Protein	AT3G21630.1	chitin elicitor receptor kinase 1	0	26.148	9	4	4	42	4	617	67.3	6.8	146.1	4	0	1
High	Master Protein	AT5G07910.1	Leucine-rich repeat (LRR) family protein	0	26.109	31	5	5	28	5	262	29.1	6.77	27.16	5	0	1
High	Master Protein	AT3G27620.1	alternative oxidase 1C	0	26.103	19	6	6	76	1	329	37.8	7.42	105.44	6	0	1	Phospho [T3(99.7)]
High	Master Protein	AT3G19740.1	P-loop containing nucleoside triphosphate hydrolases superfamily protein	0	26.096	5	4	4	105	3	993	111.3	6.14	247.55	4	0	1
High	Master Protein	AT1G56140.1	Leucine-rich repeat transmembrane protein kinase	0	26.082	7	6	6	14	4	1033	113.7	6.8	19.25	6	0	1
High	Master Protein	AT2G15690.1	Tetratricopeptide repeat (TPR)-like superfamily protein	0	26.055	8	4	4	21	4	579	65.6	7.47	32.43	4	0	1
High	Master Protein	AT1G74380.1	xyloglucan xylosyltransferase 5	0	26.052	10	4	4	60	4	457	51.7	7.28	104.41	4	0	1
High	Master Protein	AT5G21160.3	LA RNA-binding protein	0	26.051	6	3	3	27	3	833	92.3	8.62	60.17	3	0	1
High	Master Protein	AT1G04120.1	multidrug resistance-associated protein 5	0	26.028	4	4	4	27	3	1514	168.5	7.58	73.61	4	0	1
High	Master Protein	AT2G43460.1	Ribosomal L38e protein family	0	25.986	45	3	3	271	3	69	8.1	9.94	421.8	3	0	1
High	Master Protein	AT1G05850.2	Chitinase family protein	0	25.954	10	2	2	6	2	321	35.6	7.56	4.65	2	0	1
High	Master Protein	AT5G62140.1	ATP-dependent Clp protease ATP-binding subunit	0	25.938	18	3	3	15	3	241	26.4	8.72	27.81	3	0	1
High	Master Protein	AT2G37600.1	Ribosomal protein L36e family protein	0	25.925	32	4	5	143	2	113	12.7	11.75	383.94	4	0	1
High	Master Protein	AT3G07810.2	RNA-binding (RRM/RBD/RNP motifs) family protein	0	25.917	9	3	3	44	3	495	52	8.5	124.77	3	0	1
High	Master Protein	AT1G47750.1	peroxin 11A	0	25.912	18	3	3	70	3	248	27.7	9.32	200.6	3	0	1
High	Master Protein	AT1G80810.3	Tudor/PWWP/MBT superfamily protein	0	25.868	6	4	4	28	4	826	93.5	5.16	17.17	4	0	1	Met-loss+Acetyl [N-Term]
High	Master Protein	AT5G55930.1	oligopeptide transporter 1	0	25.828	8	4	4	34	4	755	85.3	8.35	68.19	4	0	1	Met-loss+Acetyl [N-Term]
High	Master Protein	AT4G23860.2	PHD finger protein-like protein	0	25.821	18	5	5	9	5	452	50.5	4.69	14.1	5	0	1
High	Master Protein	AT4G34340.1	TBP-associated factor 8	0	25.784	16	3	3	25	3	353	39.5	5.33	42.39	3	0	1
High	Master Protein	AT1G04040.1	HAD superfamily%2C subfamily IIIB acid phosphatase	0	25.75	24	6	6	164	5	271	31.1	9.11	203.7	6	0	1
High	Master Protein	AT2G25530.1	AFG1-like ATPase family protein	0	25.74	9	5	5	25	5	655	75.4	7.94	27.28	5	0	1
High	Master Protein	AT5G15810.1	tRNA (guanine(26)-N(2))-dimethyltransferase	0	25.737	8	3	3	36	1	593	65.8	6.99	36.93	3	0	1
High	Master Protein	AT4G26470.3	Calcium-binding EF-hand family protein	0	25.735	15	2	2	25	2	294	34.1	4.75	102.5	2	0	1
High	Master Protein	AT5G40020.1	Pathogenesis-related thaumatin superfamily protein	0	25.726	24	4	4	15	4	256	28.1	7.75	27.88	4	0	1
High	Master Protein	AT1G71310.2	cobalt ion binding protein	0	25.706	21	3	3	128	3	176	19.5	8.43	189.77	3	0	1
High	Master Protein	AT5G35735.1	Auxin-responsive family protein	0	25.695	3	1	1	88	1	404	43.8	9.54	317.74	1	0	1
High	Master Protein	AT2G25110.1	stromal cell-derived factor 2-like protein precursor	0	25.686	18	3	3	78	3	218	23.9	7.96	265.65	3	0	1
High	Master Protein	AT1G01260.3	basic helix-loop-helix (bHLH) DNA-binding superfamily protein	0	25.664	8	4	4	53	4	590	66	6.73	140.83	4	0	1
High	Master Protein	AT4G15630.1	Uncharacterized protein family (UPF0497)	0	25.652	21	3	3	107	2	190	20.1	9.88	259.82	3	0	1
High	Master Protein	AT5G12890.1	UDP-Glycosyltransferase superfamily protein	0	25.639	11	4	4	46	4	488	54.8	6.42	124.93	4	0	1
High	Master Protein	AT3G13410.1	2-C-methyl-D-erythritol 4-phosphate cytidylyltransferase	0	25.608	10	2	2	22	2	321	35	4.72	58.94	2	0	1
High	Master Protein	AT1G01220.1	L-fucokinase/GDP-L-fucose pyrophosphorylase	0	25.602	5	5	5	50	5	1055	116.3	6.29	175.24	5	0	1
High	Master Protein	AT4G04470.2	Peroxisomal membrane 22 kDa (Mpv17/PMP22) family protein	0	25.593	15	2	2	36	2	190	21.7	10.65	124.75	2	0	1
High	Master Protein	AT1G73080.1	PEP1 receptor 1	0	25.579	7	5	5	61	5	1123	122.8	7.01	73.12	5	0	1	Phospho [Y153(98.9)]
High	Master Protein	AT3G03060.1	P-loop containing nucleoside triphosphate hydrolases superfamily protein	0	25.576	11	7	7	100	2	628	69.5	9.09	67.44	7	0	1
High	Master Protein	AT4G15802.1	heat shock factor binding protein	0	25.575	43	3	3	56	3	86	9.3	4.48	111.81	3	0	1
High	Master Protein	AT1G76760.1	thioredoxin Y1	0	25.539	15	4	4	102	2	172	19.2	8.85	258.1	4	2	1
High	Master Protein	AT1G31410.1	putrescine-binding periplasmic protein-like protein	0	25.535	10	3	3	17	3	524	58.3	9.16	35.9	3	0	1
High	Master Protein	AT3G19590.1	Transducin/WD40 repeat-like superfamily protein	0	25.508	15	4	4	34	4	340	37.9	8.4	62.44	4	0	1
High	Master Protein	AT5G49570.1	peptide-N-glycanase 1	0	25.486	8	4	4	8	4	721	82.4	5.52	7.42	4	0	1
High	Master Protein	AT3G11530.2	Vacuolar protein sorting 55 (VPS55) family protein	0	25.457	25	2	2	56	2	113	12.5	5.15	187.81	2	0	1
High	Master Protein	AT1G26090.1	P-loop containing nucleoside triphosphate hydrolases superfamily protein	0	25.435	11	4	4	91	4	455	49.9	9.1	144.3	4	0	1
High	Master Protein	AT1G79600.1	Protein kinase superfamily protein	0	25.406	9	4	4	38	4	711	79	6.76	49.21	4	0	1
High	Master Protein	AT3G48030.1	hypoxia-responsive family protein / zinc finger (C3HC4-type RING finger) family protein	0	25.406	14	3	3	17	3	349	38.7	7.85	22.49	3	0	1	Met-loss+Acetyl [N-Term]
High	Master Protein	AT5G21326.1	Ca2+regulated serine-threonine protein kinase family protein	0	25.394	13	4	4	20	4	439	49.6	8.31	43.97	4	0	1
High	Master Protein	AT3G56950.2	small and basic intrinsic protein 2%3B1	0	25.394	13	3	3	71	3	260	28.5	9.41	219.86	3	0	1
High	Master Protein	AT5G40950.1	ribosomal protein large subunit 27	0	25.391	12	2	2	155	2	198	21.7	9.95	406.94	2	0	1
High	Master Protein	AT1G23100.1	GroES-like family protein	0	25.388	54	5	5	176	5	97	10.5	8.5	265.95	5	0	1
High	Master Protein	AT5G17440.1	LUC7 related protein	0	25.367	13	7	7	59	2	404	47.2	8.5	36.2	7	0	1
High	Master Protein	AT1G77840.1	Translation initiation factor IF2/IF5	0	25.35	11	5	5	150	2	437	48.6	5.59	257.89	5	0	1	Met-loss+Acetyl [N-Term]
High	Master Protein	AT3G11560.4	LETM1-like protein	0	25.331	7	5	5	23	5	872	97.7	6.87	45.8	5	0	1
High	Master Protein	AT4G31420.2	Zinc finger protein 622	0	25.33	8	2	2	29	2	405	46.1	5.66	71.07	2	0	1
High	Master Protein	AT5G51980.1	Transducin/WD40 repeat-like superfamily protein	0	25.307	10	3	3	13	3	437	47.3	7.49	35.27	3	0	1
High	Master Protein	AT3G58170.1	BET1P/SFT1P-like protein 14A	0	25.294	31	3	3	22	3	122	14	6.81	50.83	3	0	1
High	Master Protein	AT3G05900.1	neurofilament protein-like protein	0	25.287	8	4	4	30	4	673	73.4	4.35	60.26	4	0	1
High	Master Protein	AT1G20780.1	senescence-associated E3 ubiquitin ligase 1	0	25.271	12	7	7	24	5	801	88.3	6.09	38.81	7	2	1
High	Master Protein	AT1G68540.1	NAD(P)-binding Rossmann-fold superfamily protein	0	25.26	11	3	3	50	3	321	35.6	6.46	67.46	3	0	1
High	Master Protein	AT5G11030.2	aberrant root formation protein	0	25.25	11	6	6	49	6	626	69.1	4.86	92.14	6	0	1
High	Master Protein	AT1G78210.1	alpha/beta-Hydrolases superfamily protein	0	25.228	19	5	5	24	5	314	35.6	9.42	4.6	5	0	1	Met-loss [N-Term]
High	Master Protein	AT1G44180.1	Peptidase M20/M25/M40 family protein	0	25.181	14	5	6	142	1	435	48.6	6.67	290.92	5	0	1
High	Master Protein	AT2G19460.2	DUF3511 domain protein (DUF3511)	0	25.178	26	3	3	28	3	168	19.5	9.83	48.78	3	0	1
High	Master Protein	AT5G44240.1	aminophospholipid ATPase 2	0	25.177	4	4	4	19	4	1139	128.7	6	14.11	4	0	1
High	Master Protein	AT2G39900.1	GATA type zinc finger transcription factor family protein	0	25.173	20	4	4	152	1	200	21.9	8.79	172.44	4	0	1
High	Master Protein	AT1G34210.1	somatic embryogenesis receptor-like kinase 2	0	25.166	11	4	4	13	1	628	69.4	5.59	11.08	4	0	1	Phospho [S625(100)]
High	Master Protein	AT3G03220.1	expansin A13	0	25.153	23	5	5	27	5	266	29	8.06	46.56	5	0	1
High	Master Protein	AT5G13780.1	Acyl-CoA N-acyltransferases (NAT) superfamily protein	0	25.149	31	4	4	32	4	192	21.7	7.37	63.46	4	0	1
High	Master Protein	AT1G43560.1	thioredoxin Y2	0	25.137	23	4	4	47	2	167	18.6	8.27	74.48	4	0	1
High	Master Protein	AT4G34460.1	GTP binding protein beta 1	0	25.098	12	4	4	115	4	377	41	7.24	213.48	4	0	1
High	Master Protein	AT4G32420.6	Cyclophilin-like peptidyl-prolyl cis-trans isomerase family protein	0	25.09	5	4	4	46	3	837	94.6	11.93	87.94	4	0	1
High	Master Protein	AT1G19120.1	Small nuclear ribonucleoprotein family protein	0	25.077	37	2	2	16	2	128	14.7	4.88	51.01	2	0	1
High	Master Protein	AT3G48850.1	phosphate transporter 3%3B2	0	25.047	10	4	7	224	2	363	39	9.29	364.54	4	0	1
High	Master Protein	AT1G21250.1	cell wall-associated kinase	0	25.041	7	4	4	8	3	735	81.2	5.68	11.09	4	1	1
High	Master Protein	AT1G14440.1	homeobox protein 31	0	25.031	10	4	4	35	4	312	35.5	7.59	64.12	4	0	1
High	Master Protein	AT1G05055.1	general transcription factor II H2	0	24.966	16	3	3	14	3	421	46.9	6.6	38.52	3	0	1
High	Master Protein	AT4G30840.1	Transducin/WD40 repeat-like superfamily protein	0	24.964	6	3	3	42	3	361	39.3	4.89	152.06	3	0	1
High	Master Protein	AT3G23710.1	Tic22-like family protein	0	24.943	17	4	4	76	4	313	34.6	8.35	215.08	4	0	1
High	Master Protein	AT1G16860.1	Ubiquitin-specific protease family C19-related protein	0	24.938	16	6	6	32	2	474	50.6	9.61	41.71	6	0	1
High	Master Protein	AT4G22530.1	S-adenosyl-L-methionine-dependent methyltransferases superfamily protein	0	24.927	18	3	3	24	3	261	29.1	5.34	56.32	3	0	1
High	Master Protein	AT3G46280.1	kinase-like protein	0	24.916	10	3	3	29	3	471	50.5	5.15	58.44	3	0	1
High	Master Protein	AT3G11660.1	NDR1/HIN1-like 1	0	24.907	27	6	6	199	5	209	23.6	9.63	336.29	6	0	1
High	Master Protein	AT5G11060.1	homeobox protein knotted-1-like 4	0	24.899	14	5	5	101	1	393	44.4	6.3	148.66	5	0	1
High	Master Protein	AT1G80050.1	adenine phosphoribosyl transferase 2	0	24.893	11	2	2	255	1	192	21	5.95	617.46	2	0	1
High	Master Protein	AT2G45470.1	FASCICLIN-like arabinogalactan protein 8	0	24.885	11	4	4	63	4	420	43	5.68	126.82	4	0	1
High	Master Protein	AT5G16260.1	RNA binding (RRM/RBD/RNP motifs) family protein	0	24.885	10	5	5	88	5	519	57.9	4.86	180.66	5	0	1
High	Master Protein	AT1G67070.2	Mannose-6-phosphate isomerase%2C type I	0	24.873	18	7	7	65	5	441	49.2	6.33	65.86	7	2	1
High	Master Protein	AT3G62130.2	Pyridoxal phosphate (PLP)-dependent transferases superfamily protein	0	24.856	8	2	2	25	2	454	50.7	6.43	40.37	2	0	1
High	Master Protein	AT2G43080.1	P4H isoform 1	0	24.826	17	3	3	48	3	283	31.5	8.6	115.37	3	0	1
High	Master Protein	AT5G08790.1	NAC (No Apical Meristem) domain transcriptional regulator superfamily protein	0	24.802	18	6	6	111	6	283	32.2	5.76	143.14	6	0	1
High	Master Protein	AT1G55520.4	TATA binding protein 2	0	24.794	24	3	3	31	1	200	22.4	9.73	63.46	3	0	1	Met-loss+Acetyl [N-Term]
High	Master Protein	AT4G39220.2	Rer1 family protein	0	24.792	17	4	5	134	2	191	22	9.13	142.97	4	0	1
High	Master Protein	AT4G12770.1	Chaperone DnaJ-domain superfamily protein	0	24.775	11	6	6	54	3	891	98.3	6.77	31.22	6	2	1
High	Master Protein	AT1G52040.1	myrosinase-binding protein 1	0	24.767	9	3	3	29	3	462	50.1	5.6	45.69	3	0	1
High	Master Protein	AT3G03920.1	H/ACA ribonucleoprotein complex%2C subunit Gar1/Naf1 protein	0	24.753	22	3	4	81	3	202	21	11.41	260.77	3	0	1
High	Master Protein	AT5G35080.1	ER lectin-like protein	0	24.748	13	3	3	43	3	282	32.2	5.6	93.55	3	0	1
High	Master Protein	AT4G23620.2	Ribosomal protein L25/Gln-tRNA synthetase%2C anti-codon-binding domain-containing protein	0	24.747	19	4	4	22	4	277	30.5	9.94	42.29	4	0	1
High	Master Protein	AT3G10700.1	galacturonic acid kinase	0	24.733	21	6	6	12	6	424	45.7	5.73	25.23	6	0	1
High	Master Protein	AT5G57590.1	adenosylmethionine-8-amino-7-oxononanoate transaminase	0	24.728	5	3	3	21	3	833	91.9	6.73	33.12	3	0	1
High	Master Protein	AT1G33520.1	D111/G-patch domain-containing protein	0	24.705	14	3	3	8	3	462	51	7.84	22.28	3	0	1
High	Master Protein	AT2G26690.1	Major facilitator superfamily protein	0	24.692	3	2	2	26	2	577	63.5	8.92	56.7	2	0	1
High	Master Protein	AT5G13200.1	GRAM domain family protein	0	24.663	14	3	3	118	3	272	30.1	6.52	112.68	3	0	1
High	Master Protein	AT1G02360.3	Chitinase family protein	0	24.647	20	4	4	31	4	324	36.3	9.11	71.71	4	0	1
High	Master Protein	AT5G45190.2	Cyclin family protein	0	24.63	7	2	2	48	1	590	66.4	7.06	168.54	2	0	1
High	Master Protein	AT1G01930.1	zinc finger protein-like protein	0	24.619	8	3	3	8	3	580	65.2	7.11	28.68	3	0	1
High	Master Protein	AT2G31680.1	RAB GTPase homolog A5D	0	24.611	22	5	5	256	2	219	24.3	5.36	581.49	5	0	1
High	Master Protein	AT1G50920.1	Nucleolar GTP-binding protein	0	24.606	8	4	4	39	4	671	76.8	9.6	83.2	4	0	1
High	Master Protein	AT1G03350.1	BSD domain-containing protein	0	24.605	14	4	4	8	4	470	51.9	4.36	12.26	4	0	1
High	Master Protein	AT2G30695.2	bacterial trigger factor	0	24.592	17	3	3	82	3	199	22.2	6.79	169.36	3	0	1
High	Master Protein	AT2G30260.1	U2 small nuclear ribonucleoprotein B	0	24.588	17	3	3	58	3	232	26.2	9.29	234.03	3	0	1
High	Master Protein	AT5G01380.1	Homeodomain-like superfamily protein	0	24.583	16	4	4	58	4	323	38.2	6.55	112.67	4	0	1
High	Master Protein	AT1G49410.1	translocase of the outer mitochondrial membrane 6	0	24.572	31	2	2	115	2	54	6.3	9.25	380.71	2	0	1
High	Master Protein	AT3G07950.1	rhomboid protein-like protein	0	24.571	17	3	3	44	3	304	34.1	7.87	117.25	3	0	1	Met-loss+Acetyl [N-Term]
High	Master Protein	AT5G47520.1	RAB GTPase homolog A5A	0	24.568	19	4	4	254	1	221	24.4	6.37	587.89	4	0	1
High	Master Protein	AT4G23570.2	phosphatase-like protein	0	24.552	19	3	3	23	2	350	39.2	5.02	68.51	3	0	1
High	Master Protein	AT5G18960.1	FAR1-related sequence 12	0	24.546	7	4	4	13	4	788	90.4	7.12	27.61	4	0	1
High	Master Protein	AT5G19860.1	transmembrane protein%2C putative (Protein of unknown function%2C DUF538)	0	24.546	23	3	3	83	3	181	20.4	4.78	240.9	3	0	1
High	Master Protein	AT4G37510.1	Ribonuclease III family protein	0	24.506	8	3	3	31	3	537	62.4	9.26	57.65	3	0	1
High	Master Protein	AT1G08040.1	trimethylguanosine synthase (DUF707)	0	24.504	13	2	2	8	1	382	43.8	7.62	33.91	2	0	1
High	Master Protein	AT5G24460.1	RING-H2 zinc finger protein	0	24.5	15	3	3	11	3	300	33.4	9.17	18.11	3	0	1
High	Master Protein	AT3G56910.1	plastid-specific 50S ribosomal protein 5	0	24.496	23	3	3	49	3	148	16.4	10.86	105.99	3	0	1
High	Master Protein	AT1G66280.1	Glycosyl hydrolase superfamily protein	0	24.495	4	2	3	107	1	524	59.7	7.21	180.63	2	0	1
High	Master Protein	AT3G56640.1	exocyst complex component sec15A	0	24.493	8	5	5	6	5	790	89.9	5.78	9.08	5	0	1
High	Master Protein	AT5G48790.1	LOW PSII ACCUMULATION protein (DUF1995)	0	24.492	15	4	4	38	4	316	35.8	8	70.56	4	0	1
High	Master Protein	AT5G50375.1	cyclopropyl isomerase	0	24.489	18	3	3	70	3	280	32.6	7.36	151.45	3	0	1	Met-loss [N-Term]
High	Master Protein	AT3G22480.1	prefoldin 2	0	24.484	28	5	5	111	5	148	16.5	8.56	174.82	5	0	1
High	Master Protein	AT1G26470.1	chromatin modification-like protein	0	24.478	29	3	3	36	3	133	15.2	4.58	131.51	3	0	1
High	Master Protein	AT4G05590.2	pyruvate carrier-like protein	0	24.476	21	3	3	47	1	146	16.5	9.63	106.17	3	0	1
High	Master Protein	AT4G33540.2	metallo-beta-lactamase family protein	0	24.444	12	3	3	57	3	355	39.6	7.37	142.61	3	0	1
High	Master Protein	AT3G46430.1	ATP synthase	0	24.441	42	3	3	234	3	55	6.6	10.15	503.93	3	0	1	Met-loss [N-Term]
High	Master Protein	AT1G54030.1	GDSL-like Lipase/Acylhydrolase superfamily protein	0	24.435	9	3	3	15	3	417	46.1	6.73	26.25	3	0	1
High	Master Protein	AT3G02320.1	N2%2CN2-dimethylguanosine tRNA methyltransferase	0	24.39	6	3	3	36	1	589	65.6	7.71	31.63	3	2	1
High	Master Protein	AT2G01270.1	quiescin-sulfhydryl oxidase 2	0	24.389	11	5	5	54	3	495	55.9	8.27	117.2	5	2	1
High	Master Protein	AT5G14640.2	shaggy-like kinase 13	0	24.386	12	4	4	48	4	410	46	8.5	72.91	4	0	1
High	Master Protein	AT4G23260.1	cysteine-rich RLK (RECEPTOR-like protein kinase) 18	0	24.38	7	4	5	43	1	659	72.8	5.95	62.65	4	0	1
High	Master Protein	AT4G29730.1	nucleosome/chromatin assembly factor group C5	0	24.339	13	4	4	15	4	487	54	6.58	19.03	4	0	1
High	Master Protein	AT2G19830.2	SNF7 family protein	0	24.334	20	4	4	54	1	213	24	4.83	109.95	4	0	1
High	Master Protein	AT3G54280.2	ROOT GROWTH DEFECTIVE 3	0	24.332	3	5	5	18	5	2129	236.4	5.78	32.97	5	0	1
High	Master Protein	AT4G29720.1	polyamine oxidase 5	0	24.33	13	7	7	56	7	533	58.7	6.16	69.22	7	0	1
High	Master Protein	AT5G40190.1	RNA ligase/cyclic nucleotide phosphodiesterase family protein	0	24.302	26	3	3	16	3	183	20.6	4.93	31.71	3	0	1
High	Master Protein	AT1G17730.1	vacuolar protein sorting 46.1	0	24.297	25	5	5	36	3	203	22.7	7.2	90.65	5	2	1
High	Master Protein	AT2G23670.1	homolog of Synechocystis YCF37	0	24.273	11	3	3	118	3	167	17.1	7.34	203.87	3	0	1
High	Master Protein	AT5G44250.1	peptidase%2C S9A/B/C family%2C catalytic domain protein (Protein of unknown function DUF829%2C transmembrane 53)	0	24.27	10	2	2	3	2	403	45.4	7.4	13.1	2	0	1
High	Master Protein	AT1G59760.1	RNA helicase%2C ATP-dependent%2C SK12/DOB1 protein	0	24.24	7	6	6	42	5	988	111.8	6.11	5.73	6	0	1
High	Master Protein	AT4G40042.1	Microsomal signal peptidase 12 kDa subunit (SPC12)	0	24.231	30	4	4	139	2	93	10.5	9.77	259.26	4	2	1
High	Master Protein	AT5G01460.1	LMBR1-like membrane protein	0	24.219	8	2	2	26	2	509	56.5	8.87	113.43	2	0	1
High	Master Protein	AT1G75690.1	DnaJ/Hsp40 cysteine-rich domain superfamily protein	0	24.157	29	2	2	4	2	154	16.3	7.08	11.04	2	0	1
High	Master Protein	AT2G19570.1	cytidine deaminase 1	0	24.156	15	3	3	35	3	301	32.6	5.87	68.1	3	0	1
High	Master Protein	AT3G08930.1	LMBR1-like membrane protein	0	24.133	8	2	2	23	2	509	56.5	8.87	97.67	2	0	1
High	Master Protein	AT1G23230.1	mediator of RNA polymerase II transcription subunit	0	24.126	4	5	5	19	5	1615	180	7.34	19.37	5	0	1
High	Master Protein	AT1G72000.1	Plant neutral invertase family protein	0	24.126	15	6	6	39	1	499	56.8	6.71	40.38	6	0	1
High	Master Protein	AT5G66550.2	Maf-like protein	0	24.118	23	3	3	30	3	238	26.3	6.71	47.75	3	0	1
High	Master Protein	AT5G64580.1	AAA-type ATPase family protein	0	24.117	9	6	6	29	5	855	96.8	5.83	25.74	6	1	1
High	Master Protein	AT5G49770.1	Leucine-rich repeat protein kinase family protein	0	24.115	4	4	4	30	1	946	104.5	6.27	21.29	4	0	1
High	Master Protein	AT3G20650.1	mRNA capping enzyme family protein	0	24.084	17	5	5	9	5	370	42.2	6.23	11.55	5	0	1
High	Master Protein	AT5G10960.1	Polynucleotidyl transferase%2C ribonuclease H-like superfamily protein	0	24.08	21	6	6	67	6	277	31.5	5.05	76.11	6	0	1	Met-loss+Acetyl [N-Term]
High	Master Protein	AT4G03960.1	Phosphotyrosine protein phosphatases superfamily protein	0	24.075	33	4	4	15	4	198	22.6	6.67	25.85	4	0	1
High	Master Protein	AT1G53720.1	cyclophilin 59	0	24.074	11	4	4	12	4	506	58.8	6.25	20.17	4	0	1
High	Master Protein	AT5G59440.3	P-loop containing nucleoside triphosphate hydrolases superfamily protein	0	24.063	19	4	4	12	4	271	30.4	8.48	16.18	4	0	1
High	Master Protein	AT4G11740.1	Ubiquitin-like superfamily protein	0	24.057	10	3	3	28	3	564	62.3	4.67	105.2	3	0	1	Met-loss+Acetyl [N-Term]
High	Master Protein	AT2G20790.1	clathrin adaptor complexes medium subunit family protein	0	24.038	11	4	4	13	4	613	66.7	5.35	21.79	4	0	1
High	Master Protein	AT3G52340.6	sucrose-6F-phosphate phosphohydrolase 2	0	24.032	11	4	4	37	4	464	53.3	6.24	39.85	4	0	1
High	Master Protein	AT5G55510.1	Mitochondrial import inner membrane translocase subunit Tim17/Tim22/Tim23 family protein	0	24.003	22	3	3	46	3	214	22.5	8.84	73.89	3	0	1	Met-loss+Acetyl [N-Term]
High	Master Protein	AT1G17620.1	Late embryogenesis abundant (LEA) hydroxyproline-rich glycoprotein family	0	23.979	15	3	3	46	3	264	28.3	10.04	103.15	3	0	1
High	Master Protein	AT3G13120.1	Ribosomal protein S10p/S20e family protein	0	23.959	18	4	5	304	4	191	20.8	8.84	383.48	4	0	1
High	Master Protein	AT4G00270.1	DNA-binding storekeeper protein-related transcriptional regulator	0	23.924	18	6	6	73	6	302	34	6.16	137.81	6	0	1
High	Master Protein	AT5G19370.1	rhodanese-like domain-containing protein / PPIC-type PPIASE domain-containing protein	0	23.918	18	5	5	28	5	299	33	8.41	22.4	5	0	1
High	Master Protein	AT3G62770.1	Transducin/WD40 repeat-like superfamily protein	0	23.902	11	4	4	64	4	425	46.8	7.47	87.25	4	0	1
High	Master Protein	ATCG00660.1	ribosomal protein L20	0	23.899	26	5	5	287	5	117	14.2	11.88	437.57	5	0	1
High	Master Protein	AT1G71350.1	eukaryotic translation initiation factor SUI1 family protein	0	23.891	13	4	4	18	4	597	65.6	7.15	32.08	4	0	1
High	Master Protein	AT3G02600.1	lipid phosphate phosphatase 3	0	23.882	7	2	2	14	2	364	40.7	6.73	28.55	2	0	1
High	Master Protein	AT3G15220.1	Protein kinase superfamily protein	0	23.88	10	5	5	9	3	690	76.3	6.4	11.82	5	0	1
High	Master Protein	AT4G37820.1	transmembrane protein	0	23.878	8	3	3	17	3	532	59.1	4.46	29.69	3	0	1
High	Master Protein	AT3G26200.1	cytochrome P450%2C family 71%2C subfamily B%2C polypeptide 22	0	23.874	14	5	5	82	4	500	57	6.58	282.95	5	0	1
High	Master Protein	AT5G02560.2	histone H2A 12	0	23.861	22	3	3	171	3	177	18.9	10.59	584.29	3	0	1
High	Master Protein	AT1G07230.1	non-specific phospholipase C1	0	23.839	14	4	4	11	4	533	60	6.98	20.54	4	0	1
High	Master Protein	AT3G04230.1	Ribosomal protein S5 domain 2-like superfamily protein	0	23.813	34	5	5	274	3	146	16.6	10.18	427.38	5	0	1
High	Master Protein	AT4G25890.1	60S acidic ribosomal protein family	0	23.806	30	2	3	21	1	119	11.8	4.46	56.53	2	0	1	Phospho [S106(100)]
High	Master Protein	AT5G17070.1	serine/threonine-protein phosphatase 4 regulatory subunit-like protein	0	23.741	18	5	5	39	5	277	30.3	4.23	90.54	5	0	1
High	Master Protein	AT1G54320.1	LEM3 (ligand-effect modulator 3) family protein / CDC50 family protein	0	23.673	16	5	5	27	3	349	38.9	9.54	52.95	5	2	1
High	Master Protein	AT2G21600.1	endoplasmatic reticulum retrieval protein 1B	0	23.662	17	4	5	205	2	195	22.4	9.38	155.55	4	3	1
High	Master Protein	AT2G43070.4	SIGNAL PEPTIDE PEPTIDASE-LIKE 3	0	23.628	6	3	3	58	3	605	66.9	5.54	155.23	3	0	1
High	Master Protein	AT3G26220.1	cytochrome P450%2C family 71%2C subfamily B%2C polypeptide 3	0	23.604	8	3	3	94	2	501	57.6	7.58	295.48	3	0	1
High	Master Protein	AT2G39200.1	Seven transmembrane MLO family protein	0	23.604	8	4	4	54	4	576	66.5	8.94	117.2	4	0	1
High	Master Protein	AT3G53890.1	Ribosomal protein S21e	0	23.597	18	1	1	78	1	82	9.1	8	248.69	1	0	1	Acetyl [N-Term]
High	Master Protein	AT1G80030.2	Molecular chaperone Hsp40/DnaJ family protein	0	23.59	14	5	5	19	5	500	53.8	7.56	38.86	5	0	1
High	Master Protein	AT3G08030.1	DNA-directed RNA polymerase subunit beta (Protein of unknown function%2C DUF642)	0	23.589	19	6	6	31	6	365	39	7.56	40.19	6	0	1
High	Master Protein	AT1G09920.1	TRAF-type zinc finger-like protein	0	23.584	26	3	3	25	3	192	21.8	7.56	101.61	3	0	1
High	Master Protein	AT2G31490.1	neuronal acetylcholine receptor subunit alpha-5	0	23.567	32	2	3	83	2	71	8.3	9.32	88.43	2	0	1
High	Master Protein	AT3G07390.1	auxin-induced in root cultures-like protein	0	23.551	10	3	4	155	3	273	27.9	8.18	384.05	3	0	1
High	Master Protein	AT5G27710.1	T-box protein	0	23.538	13	3	3	18	3	335	37.5	6.99	24.91	3	0	1
High	Master Protein	AT1G50660.1	actin cytoskeleton-regulatory complex pan-like protein	0	23.505	5	2	2	5	2	725	82.1	8.47	16.23	2	0	1
High	Master Protein	AT3G05290.1	peroxisomal adenine nucleotide carrier 1	0	23.5	22	5	5	18	5	322	35.5	9.86	26.7	5	0	1	Met-loss [N-Term]
High	Master Protein	AT5G66200.1	armadillo repeat only 2	0	23.481	9	5	5	46	5	651	70.8	7.3	49.03	5	0	1
High	Master Protein	AT5G27700.1	Ribosomal protein S21e	0	23.48	18	1	1	115	1	82	9.1	8	278.89	1	0	1	Acetyl [N-Term]
High	Master Protein	AT2G38710.3	AMMECR1 family	0	23.474	20	3	3	15	3	214	24.2	6.8	36.97	3	0	1
High	Master Protein	AT3G52630.2	Nucleic acid-binding%2C OB-fold-like protein	0	23.471	48	3	3	13	3	107	11.6	5.38	32.81	3	0	1
High	Master Protein	AT4G23170.1	receptor-like protein kinase-related family protein	0	23.466	20	4	4	41	2	265	29.7	6.92	108.84	4	0	1
High	Master Protein	AT1G20370.1	Pseudouridine synthase family protein	0	23.462	10	3	3	13	3	549	61.5	5.33	22.17	3	0	1
High	Master Protein	AT2G21890.1	cinnamyl alcohol dehydrogenase homolog 3	0	23.46	12	2	2	15	2	375	40.9	7.06	41.55	2	0	1
High	Master Protein	AT1G01160.2	GRF1-interacting factor 2	0	23.447	11	2	2	29	2	229	24.9	6.06	92.41	2	0	1
High	Master Protein	AT1G54350.1	ABC transporter family protein	0	23.445	5	3	3	11	3	706	80	6.15	26.58	3	0	1
High	Master Protein	AT5G54280.2	myosin 2	0	23.436	4	4	4	16	4	1220	138.5	8.69	13.3	4	0	1
High	Master Protein	AT3G52400.1	syntaxin of plants 122	0	23.433	15	5	5	113	5	341	37.8	8.38	148.66	5	0	1	Acetyl [N-Term]
High	Master Protein	AT1G71440.1	tubulin folding cofactor E / Pfifferling (PFI)	0	23.431	9	4	4	45	4	531	58.2	5.45	88.86	4	0	1
High	Master Protein	AT1G43580.1	Sphingomyelin synthetase family protein	0	23.429	14	5	5	61	5	421	47.1	9.07	71.76	5	0	1
High	Master Protein	AT1G11310.1	Seven transmembrane MLO family protein	0	23.417	12	7	7	57	7	573	65.5	9.36	35.94	7	0	1
High	Master Protein	AT4G33200.4	myosin	0	23.402	5	6	6	47	5	1523	173.4	8.69	18.26	6	0	1
High	Master Protein	AT3G55920.1	Cyclophilin-like peptidyl-prolyl cis-trans isomerase family protein	0	23.382	20	4	4	171	3	228	24.5	7.05	240.69	4	0	1
High	Master Protein	AT3G25040.1	endoplasmic reticulum retention defective 2B	0	23.379	21	3	3	25	3	215	25.5	9.31	48.58	3	0	1
High	Master Protein	AT1G15060.3	alpha/beta hydrolase family protein	0	23.361	15	5	5	18	5	578	63.6	5.82	15.85	5	0	1
High	Master Protein	AT2G43550.1	scorpion toxin-like knottin superfamily protein	0	23.36	39	3	3	102	3	89	10.2	8.47	126.41	3	0	1
High	Master Protein	AT1G02330.1	integrator complex subunit-like protein	0	23.355	16	4	4	19	4	279	32.3	6.7	17.99	4	0	1
High	Master Protein	AT1G42470.1	Patched family protein	0	23.33	3	4	4	106	1	1260	138.2	7.56	212.58	4	0	1
High	Master Protein	AT2G36410.1	transcriptional activator (DUF662)	0	23.322	17	3	3	133	1	195	22.3	5.81	260.95	3	0	1
High	Master Protein	AT2G28630.1	3-ketoacyl-CoA synthase 12	0	23.322	11	5	5	127	2	476	53.9	8.79	288.74	5	0	1
High	Master Protein	AT3G05730.1	defensin-like protein	0	23.294	20	2	2	23	2	86	10	5.34	41.7	2	0	1
High	Master Protein	AT3G57350.1	Nucleoporin interacting component (Nup93/Nic96-like) family protein	0	23.292	7	5	5	13	2	860	96.4	7.01	13.85	5	0	1
High	Master Protein	AT5G48030.1	gametophytic factor 2	0	23.292	11	4	4	16	4	456	49.4	8.9	35.49	4	0	1
High	Master Protein	AT3G52940.1	Ergosterol biosynthesis ERG4/ERG24 family	0	23.27	20	5	5	63	5	369	41.9	8.78	90.53	5	0	1	Phospho [T100(96.5)]
High	Master Protein	AT1G17760.1	Tetratricopeptide repeat (TPR)-like superfamily protein	0	23.265	6	3	3	5	3	734	82.6	8.12	13.29	3	0	1	Met-loss+Acetyl [N-Term]
High	Master Protein	AT5G47840.1	adenosine monophosphate kinase	0	23.258	14	3	3	149	3	283	31.4	7.61	324.2	3	0	1
High	Master Protein	AT5G40830.2	S-adenosyl-L-methionine-dependent methyltransferases superfamily protein	0	23.254	19	5	5	10	4	414	46.5	8.21	13.26	5	0	1
High	Master Protein	AT5G13680.1	IKI3 family protein	0	23.25	4	4	4	14	4	1319	146.5	5.27	18.8	4	0	1
High	Master Protein	AT1G11330.2	S-locus lectin protein kinase family protein	0	23.237	5	4	4	109	2	842	94.3	7.96	119.11	4	1	1
High	Master Protein	AT1G20910.1	ARID/BRIGHT DNA-binding domain-containing protein	0	23.224	11	4	4	63	3	398	44.2	6.87	55.48	4	0	1
High	Master Protein	AT1G22520.2	MICOS complex subunit Mic10-like protein (DUF543)	0	23.22	15	2	2	63	2	179	20	7.09	171.38	2	0	1
High	Master Protein	AT3G05050.3	Protein kinase superfamily protein	0	23.208	8	4	4	60	2	593	66.7	9.42	52.95	4	0	1
High	Master Protein	AT2G45620.1	Nucleotidyltransferase family protein	0	23.175	10	5	5	7	5	764	85.7	6.92	7.04	5	0	1
High	Master Protein	AT4G15940.1	Fumarylacetoacetate (FAA) hydrolase family	0	23.166	15	3	3	79	3	222	24.1	7.49	213.64	3	0	1
High	Master Protein	AT4G22580.1	Exostosin family protein	0	23.15	11	3	3	3	3	435	50.3	7.68	7.56	3	0	1
High	Master Protein	AT4G03120.1	C2H2 and C2HC zinc fingers superfamily protein	0	23.127	17	2	2	36	2	207	22.4	8.78	119.2	2	0	1
High	Master Protein	AT1G78590.2	NAD(H) kinase 3	0	23.121	17	3	3	18	3	342	37.7	6.84	58.62	3	0	1
High	Master Protein	AT4G15620.1	Uncharacterized protein family (UPF0497)	0	23.119	21	3	3	91	2	190	20.3	10.01	171.97	3	1	1
High	Master Protein	AT1G51450.1	TRAUCO	0	23.078	13	5	5	47	5	509	55.5	4.61	58.56	5	0	1
High	Master Protein	AT5G03530.1	RAB GTPase homolog C2A	0	23.065	28	5	5	206	3	210	23.3	6.23	322.99	5	0	1
High	Master Protein	AT3G12670.1	CTP synthase family protein	0	23.054	11	4	4	30	3	591	64.3	6.65	74.58	4	0	1
High	Master Protein	ATCG01300.1	ribosomal protein L23	0	23.048	24	2	3	110	2	93	10.8	10.65	269.61	2	0	1
High	Master Protein	AT3G05520.2	Subunits of heterodimeric actin filament capping protein Capz superfamily	0	23.043	12	3	3	28	3	382	43.5	5.14	44.54	3	0	1
High	Master Protein	AT2G17800.1	RAC-like 1	0	23.043	19	3	3	70	2	197	21.5	9.1	163.3	3	0	1
High	Master Protein	AT4G28660.2	photosystem II reaction center PSB28 protein	0	23.041	12	2	2	98	2	198	21.9	9.99	206.06	2	0	1
High	Master Protein	AT3G51450.1	Calcium-dependent phosphotriesterase superfamily protein	0	23.019	12	5	5	20	4	371	41.1	5.69	17.73	5	1	1
High	Master Protein	AT4G01897.1	dihydroorotate dehydrogenase	0	23.015	38	3	3	59	3	122	14.1	4.77	122.62	3	0	1	Met-loss+Acetyl [N-Term]
High	Master Protein	AT3G57870.1	sumo conjugation enzyme 1	0	22.974	38	2	2	29	2	160	18	8.16	109.82	2	0	1
High	Master Protein	AT5G27560.4	DUF1995 domain protein%2C putative (DUF1995)	0	22.967	11	3	3	23	3	341	38	4.83	18.27	3	0	1
High	Master Protein	AT3G48430.1	relative of early flowering 6	0	22.965	4	3	3	15	3	1360	152.5	7.43	37.53	3	0	1
High	Master Protein	AT3G51830.1	SAC domain-containing protein 8	0	22.931	9	4	4	41	3	588	66.4	6.42	76.42	4	0	1
High	Master Protein	AT5G45300.3	beta-amylase 2	0	22.918	8	5	5	24	4	703	79	6.38	37.76	5	0	1
High	Master Protein	AT4G25050.2	acyl carrier protein 4	0	22.891	11	1	1	142	1	149	15.9	5.1	492.95	1	0	1
High	Master Protein	AT2G41190.1	Transmembrane amino acid transporter family protein	0	22.882	10	4	4	22	4	536	58.8	4.92	57.37	4	0	1
High	Master Protein	AT1G18480.1	Calcineurin-like metallo-phosphoesterase superfamily protein	0	22.865	15	6	6	30	6	391	43.3	7.4	21.36	6	0	1
High	Master Protein	AT4G28980.1	CDK-activating kinase 1AT	0	22.865	9	3	3	34	3	479	53.7	4.61	70.76	3	0	1
High	Master Protein	AT1G59820.1	aminophospholipid ATPase 3	0	22.863	6	5	5	25	5	1213	137.7	7.68	51.05	5	0	1
High	Master Protein	AT3G60510.3	ATP-dependent caseinolytic (Clp) protease/crotonase family protein	0	22.858	10	2	2	38	2	426	47.4	6.84	183.66	2	0	1
High	Master Protein	AT3G01440.1	PsbQ-like 1	0	22.823	26	3	3	13	3	220	24.8	7.9	23.43	3	0	1
High	Master Protein	AT2G26060.1	Transducin/WD40 repeat-like superfamily protein	0	22.802	25	5	5	14	5	352	39.1	4.97	34.78	5	0	1
High	Master Protein	AT4G28360.1	Ribosomal protein L22p/L17e family protein	0	22.801	13	3	3	60	3	271	30.4	10.92	82.09	3	0	1
High	Master Protein	AT3G13200.1	Cwf15 / Cwc15 cell cycle control family protein	0	22.797	17	5	5	89	5	230	27	5.38	127.61	5	0	1
High	Master Protein	AT3G12740.1	ALA-interacting subunit 1	0	22.795	12	4	4	51	2	350	39	9.55	144.54	4	0	1
High	Master Protein	AT1G03910.2	cactus-binding carboxy-terminal%2C cactin	0	22.779	8	5	5	41	5	716	83.4	6.92	83.39	5	0	1
High	Master Protein	AT3G11170.1	fatty acid desaturase 7	0	22.763	9	3	3	73	3	446	51.1	8.12	184.04	3	0	1
High	Master Protein	AT1G79770.1	CASP-like protein (DUF1677)	0	22.758	32	5	5	111	5	167	18.9	8.62	196.66	5	0	1	Phospho [S157(98.3)]
High	Master Protein	AT5G05360.1	hypothetical protein	0	22.757	20	2	2	24	2	163	18	9.6	64.58	2	0	1
High	Master Protein	AT3G28930.3	AIG2-like (avirulence induced gene) family protein	0	22.743	21	2	2	11	2	170	19.4	5.05	33.17	2	0	1
High	Master Protein	AT1G79380.1	Ca(2)-dependent phospholipid-binding protein (Copine) family	0	22.734	10	3	3	13	3	401	43.7	5.74	21.72	3	0	1
High	Master Protein	AT1G32160.1	beta-casein (DUF760)	0	22.721	10	3	3	8	3	406	45.8	5.77	12.48	3	0	1
High	Master Protein	AT4G08240.1	histone-lysine N-methyltransferase	0	22.634	37	2	2	10	2	136	14.5	5.27	19.58	2	0	1
High	Master Protein	AT5G46700.1	Tetraspanin family protein	0	22.632	18	3	3	7	3	269	30.3	8	20.74	3	0	1
High	Master Protein	AT5G19855.1	Chaperonin-like RbcX protein	0	22.615	19	3	4	14	3	203	23.5	9.66	24.54	3	0	1
High	Master Protein	AT4G38270.1	galacturonosyltransferase 3	0	22.614	5	3	3	40	1	680	77.7	7.58	78.95	3	0	1
High	Master Protein	AT2G21080.1	Ras guanine nucleotide exchange factor K	0	22.566	13	4	4	35	4	414	46.8	8.4	44.03	4	0	1	Acetyl [N-Term]
High	Master Protein	AT2G35810.2	ureidoglycolate hydrolase	0	22.555	22	2	2	12	2	199	22	6.64	48.82	2	0	1
High	Master Protein	AT2G35530.1	basic region/leucine zipper transcription factor 16	0	22.546	13	4	4	35	4	409	43.1	5.58	57.85	4	0	1
High	Master Protein	AT3G10130.1	SOUL heme-binding family protein	0	22.541	16	4	4	36	4	309	35	9.25	73.74	4	0	1
High	Master Protein	AT3G48670.1	XH/XS domain-containing protein	0	22.532	5	2	2	2	2	647	74.8	5.88	4.77	2	0	1
High	Master Protein	AT5G55480.1	SHV3-like 1	0	22.505	9	5	5	14	5	766	84.1	5.67	14.58	5	0	1
High	Master Protein	AT5G14240.1	Thioredoxin superfamily protein	0	22.48	16	2	2	17	2	256	28.7	4.87	46.07	2	0	1
High	Master Protein	AT5G56600.1	profilin	0	22.469	24	2	2	38	2	131	14	4.81	127.44	2	0	1	Met-loss+Acetyl [N-Term]
High	Master Protein	AT2G42770.1	Peroxisomal membrane 22 kDa (Mpv17/PMP22) family protein	0	22.444	17	3	3	119	3	232	25.9	9.8	366.26	3	0	1
High	Master Protein	AT4G10610.1	CTC-interacting domain 12	0	22.442	18	5	5	47	2	336	36.8	7.77	59.72	5	0	1
High	Master Protein	AT1G55670.1	photosystem I subunit G	0	22.434	28	6	6	168	6	160	17.1	9.57	238.97	6	0	1
High	Master Protein	AT1G34220.2	Regulator of Vps4 activity in the MVB pathway protein	0	22.429	10	6	6	46	6	619	68.9	5.33	89.49	6	0	1
High	Master Protein	AT3G07050.1	GTP-binding family protein	0	22.395	10	5	5	18	5	582	65.7	8.54	32.17	5	0	1
High	Master Protein	AT4G35110.3	phospholipase-like protein (PEARLI 4) family protein	0	22.378	9	3	3	98	3	401	44.8	6.7	230.69	3	0	1
High	Master Protein	AT5G16870.1	Peptidyl-tRNA hydrolase II (PTH2) family protein	0	22.374	24	3	3	50	3	169	18.5	8.13	67.21	3	0	1
High	Master Protein	AT3G58840.2	Tropomyosin-like protein	0	22.37	14	5	5	61	5	318	36.6	4.89	20.79	5	0	1
High	Master Protein	AT1G68650.1	Uncharacterized protein family (UPF0016)	0	22.365	16	3	3	42	2	228	24.6	6.57	136.04	3	0	1
High	Master Protein	AT3G28900.1	Ribosomal protein L34e superfamily protein	0	22.364	28	3	3	231	2	120	13.6	11.37	411.3	3	0	1
High	Master Protein	AT4G15790.2	uveal autoantigen with coiled-coil/ankyrin	0	22.358	16	2	2	73	2	180	20.2	5.08	243.64	2	0	1
High	Master Protein	AT5G01670.2	NAD(P)-linked oxidoreductase superfamily protein	0	22.318	11	3	3	27	3	349	39.6	7.55	58.24	3	0	1
High	Master Protein	AT4G08810.1	calcium ion binding protein	0	22.312	8	4	4	31	4	552	64.2	8.63	47.64	4	0	1
High	Master Protein	AT5G41150.1	Restriction endonuclease%2C type II-like superfamily protein	0	22.311	4	2	2	39	2	956	107.6	7.99	106.54	2	0	1
High	Master Protein	AT1G22730.1	MA3 domain-containing protein	0	22.301	10	4	4	5	4	693	77.2	5.22	11.55	4	0	1
High	Master Protein	AT2G40000.1	ortholog of sugar beet HS1 PRO-1 2	0	22.293	14	5	5	48	5	435	49.2	6.73	42.62	5	0	1
High	Master Protein	AT4G10060.2	Beta-glucosidase%2C GBA2 type family protein	0	22.289	5	5	5	49	4	922	104.3	6.23	18.27	5	0	1
High	Master Protein	AT1G73840.1	hydroxyproline-rich glycoprotein family protein	0	22.287	20	5	5	21	5	388	41.8	9.7	29.34	5	0	1
High	Master Protein	AT1G50170.1	sirohydrochlorin ferrochelatase B	0	22.26	24	3	3	14	3	225	24.9	8.19	47.47	3	0	1
High	Master Protein	AT3G43220.1	Phosphoinositide phosphatase family protein	0	22.253	6	5	5	31	1	818	92.7	6.6	50	5	0	1
High	Master Protein	AT5G23760.1	Copper transport protein family	0	22.242	22	3	3	35	3	103	11.6	8.68	41.52	3	0	1
High	Master Protein	AT3G18240.2	Ribosomal protein S24/S35	0	22.241	12	4	4	33	4	419	48	5.07	88.14	4	0	1
High	Master Protein	AT5G20650.1	copper transporter 5	0	22.235	26	3	3	147	3	146	15.8	8.94	396.39	3	0	1
High	Master Protein	AT4G26100.1	casein kinase 1	0	22.234	16	6	6	26	3	450	50.9	9.45	43.84	6	0	1
High	Master Protein	AT5G41940.1	Ypt/Rab-GAP domain of gyp1p superfamily protein	0	22.21	12	4	4	4	4	549	62.3	5.57	8.91	4	0	1
High	Master Protein	AT3G46960.1	RNA helicase%2C ATP-dependent%2C SK12/DOB1 protein	0	22.207	7	7	7	12	7	1347	151.1	6.11	9.6	7	0	1
High	Master Protein	AT1G28510.1	Optic atrophy 3 protein (OPA3)	0	22.205	35	5	5	45	5	171	19.2	9.58	87.58	5	0	1
High	Master Protein	AT1G51510.1	RNA-binding (RRM/RBD/RNP motifs) family protein	0	22.183	16	4	4	205	4	202	22.4	5.3	339.05	4	0	1
High	Master Protein	AT5G50200.2	nitrate transmembrane transporter	0	22.172	20	4	4	97	4	210	23.4	9.2	210.68	4	0	1
High	Master Protein	AT1G07700.3	Thioredoxin superfamily protein	0	22.142	16	3	3	8	3	217	24.7	5.45	12.28	3	0	1
High	Master Protein	AT4G16500.2	Cystatin/monellin superfamily protein	0	22.138	38	4	4	66	4	117	12.5	9.13	161.8	4	0	1
High	Master Protein	AT1G51560.1	Pyridoxamine 5'-phosphate oxidase family protein	0	22.123	13	3	4	5	2	392	43.6	6.89	9.98	3	0	1
High	Master Protein	AT5G09920.1	RNA polymerase II%2C Rpb4%2C core protein	0	22.119	30	3	3	40	3	138	15.9	5.02	85.82	3	0	1	Met-loss+Acetyl [N-Term]
High	Master Protein	AT5G40780.1	lysine histidine transporter 1	0	22.114	8	3	3	96	3	446	49.8	8.73	157.26	3	0	1
High	Master Protein	AT5G47020.1	MraZ	0	22.099	4	5	5	12	4	1421	152.7	7.52	10.88	5	0	1
High	Master Protein	AT3G57340.2	DnaJ heat shock amino-terminal domain protein (DUF1977)	0	22.095	13	4	4	36	4	367	41.3	8.75	85.02	4	0	1
High	Master Protein	AT4G17740.1	Peptidase S41 family protein	0	22.094	7	3	3	39	3	515	55.7	8.79	89.57	3	0	1
High	Master Protein	AT2G35050.2	kinase superfamily with octicosapeptide/Phox/Bem1p domain-containing protein	0	22.088	5	4	4	76	2	1257	139.6	5.96	101.93	4	0	1
High	Master Protein	AT2G38870.1	Serine protease inhibitor%2C potato inhibitor I-type family protein	0	22.076	59	2	2	26	2	70	7.6	6.58	123.01	2	0	1
High	Master Protein	AT2G26770.1	plectin-like protein	0	22.073	5	2	2	7	2	496	55.4	8.07	9.51	2	0	1
High	Master Protein	AT3G28480.1	Oxoglutarate/iron-dependent oxygenase	0	22.072	14	3	3	5	3	316	35.5	6.79	11.18	3	0	1
High	Master Protein	AT5G40200.1	DegP protease 9	0	22.065	11	4	4	44	4	592	65.1	6.81	97.37	4	0	1
High	Master Protein	AT2G26830.1	Protein kinase superfamily protein	0	22.059	16	5	5	22	5	374	42.8	4.97	23.93	5	0	1
High	Master Protein	AT4G34730.1	ribosome-binding factor A family protein	0	22.052	21	3	3	20	3	215	24.3	6.81	47.19	3	0	1
High	Master Protein	AT1G15470.1	Transducin/WD40 repeat-like superfamily protein	0	22.037	11	3	3	65	1	333	36.3	6.13	169.29	3	0	1
High	Master Protein	AT3G27050.1	plant/protein	0	22.024	20	3	3	19	3	182	20.6	4.65	37.44	3	0	1
High	Master Protein	AT5G51340.1	Tetratricopeptide repeat (TPR)-like superfamily protein	0	22.018	5	3	3	22	3	726	81.8	6.6	36.98	3	0	1	Acetyl [N-Term]
High	Master Protein	AT5G19010.1	mitogen-activated protein kinase 16	0	22.015	8	4	4	63	1	567	64.9	8.79	88.55	4	0	1
High	Master Protein	AT5G45500.6	RNI-like superfamily protein	0	22.011	7	4	4	30	4	771	87.6	8.27	18.73	4	0	1
High	Master Protein	AT3G54090.1	fructokinase-like 1	0	21.995	12	5	5	68	5	471	53.7	6.11	107.46	5	0	1
High	Master Protein	AT3G07220.1	SMAD/FHA domain-containing protein	0	21.995	17	4	4	16	4	320	36	6.11	36.73	4	0	1
High	Master Protein	AT1G17790.1	DNA-binding bromodomain-containing protein	0	21.984	9	3	3	26	3	487	53.4	6.68	90.75	3	0	1
High	Master Protein	AT5G12480.1	calmodulin-domain protein kinase 7	0	21.972	10	4	4	60	3	535	60.3	6.23	150.13	4	0	1
High	Master Protein	AT3G02770.1	Ribonuclease E inhibitor RraA/Dimethylmenaquinone methyltransferase	0	21.948	28	5	5	176	3	166	17.8	5.97	189.21	5	2	1
High	Master Protein	AT4G23190.1	cysteine-rich RLK (RECEPTOR-like protein kinase) 11	0	21.943	5	3	4	40	1	667	74.1	7.64	67.29	3	0	1
High	Master Protein	AT1G76890.2	Duplicated homeodomain-like superfamily protein	0	21.941	9	6	6	52	5	575	65.8	6.79	32.62	6	0	1
High	Master Protein	AT2G18730.1	diacylglycerol kinase 3	0	21.939	13	2	2	3	2	488	53.8	7.65	12.65	2	0	1
High	Master Protein	AT1G15780.3	mediator of RNA polymerase II transcription subunit 15a-like protein	0	21.934	3	2	2	18	2	1357	148.9	9.1	65.03	2	0	1
High	Master Protein	AT5G59210.1	myosin heavy chain-like protein	0	21.907	12	4	4	18	4	434	48.9	5.4	21.91	4	0	1	Acetyl [N-Term]
High	Master Protein	AT2G01190.1	Octicosapeptide/Phox/Bem1p family protein	0	21.894	7	4	4	42	4	720	77.3	6.05	51.72	4	0	1
High	Master Protein	AT1G04640.1	lipoyltransferase 2	0	21.887	19	3	3	28	3	235	26.4	7.01	88.56	3	0	1
High	Master Protein	AT5G46020.1	28 kDa heat/acid-stable phosphoprotein-like protein	0	21.869	9	2	2	36	2	164	19	7.27	122.5	2	0	1
High	Master Protein	AT1G23170.2	transmembrane protein (Protein of unknown function DUF2359%2C transmembrane)	0	21.867	10	6	6	209	3	615	66.6	9.06	300.44	6	0	1
High	Master Protein	AT4G37470.1	alpha/beta-Hydrolases superfamily protein	0	21.867	19	3	3	15	3	270	29.8	4.83	25.87	3	0	1	Met-loss [N-Term]
High	Master Protein	AT1G29390.1	cold regulated 314 thylakoid membrane 2	0	21.86	9	1	3	12	1	226	24.8	10.55	27.38	1	0	1
High	Master Protein	AT2G46630.1	serine/arginine repetitive matrix protein	0	21.839	12	3	3	83	3	394	43.2	10.54	158.16	3	0	1
High	Master Protein	AT3G03270.1	Adenine nucleotide alpha hydrolases-like superfamily protein	0	21.829	22	3	3	46	3	201	22.6	5.83	103.43	3	0	1
High	Master Protein	AT2G46110.1	ketopantoate hydroxymethyltransferase 1	0	21.822	4	1	1	64	1	347	36.7	8.34	221.78	1	0	1
High	Master Protein	AT4G31140.1	O-Glycosyl hydrolases family 17 protein	0	21.817	14	5	5	57	5	484	52.7	6.18	70.08	5	0	1
High	Master Protein	AT2G29720.1	FAD/NAD(P)-binding oxidoreductase family protein	0	21.817	11	4	4	61	4	427	46.9	9.47	81.91	4	0	1
High	Master Protein	AT5G63870.2	serine/threonine phosphatase 7	0	21.809	17	3	3	13	3	413	46.6	6.02	39.47	3	0	1
High	Master Protein	AT2G23930.1	Putative small nuclear ribonucleoprotein G	0	21.8	30	2	2	144	2	80	8.8	9.25	361.02	2	0	1
High	Master Protein	AT2G38540.1	lipid transfer protein 1	0	21.798	26	3	3	215	3	118	11.7	8.95	534.75	3	0	1
High	Master Protein	AT1G12570.1	Glucose-methanol-choline (GMC) oxidoreductase family protein	0	21.738	10	3	3	43	2	572	62	8.65	89.21	3	0	1
High	Master Protein	AT5G59480.4	Haloacid dehalogenase-like hydrolase (HAD) superfamily protein	0	21.702	17	4	4	35	4	282	32.1	6.01	25.73	4	0	1	Met-loss+Acetyl [N-Term]
High	Master Protein	AT3G50210.3	2-oxoglutarate (2OG) and Fe(II)-dependent oxygenase superfamily protein	0	21.701	16	4	4	20	4	332	37.2	5.3	39.38	4	0	1
High	Master Protein	AT3G17750.1	Protein kinase superfamily protein	0	21.7	4	4	4	33	2	1138	127.2	4.97	74.02	4	0	1
High	Master Protein	AT5G63220.1	golgi-to-ER traffic-like protein	0	21.696	13	3	3	45	3	324	37.2	5.25	111.85	3	0	1
High	Master Protein	AT4G01750.1	rhamnogalacturonan xylosyltransferase 2	0	21.663	10	2	2	12	2	367	41.8	8.63	43.49	2	0	1
High	Master Protein	AT2G22370.1	mediator of RNA polymerase II transcription subunit	0	21.632	16	3	3	10	3	219	23.4	6.52	16.2	3	0	1
High	Master Protein	AT1G55210.2	Disease resistance-responsive (dirigent-like protein) family protein	0	21.626	19	3	4	43	3	187	20.6	9.42	87.88	3	0	1
High	Master Protein	AT4G29440.1	Regulator of Vps4 activity in the MVB pathway protein	0	21.624	4	4	4	32	4	1090	119.2	6.84	48.27	4	0	1
High	Master Protein	AT1G11720.2	starch synthase 3	0	21.622	5	4	4	27	4	1094	124.2	6.76	42.39	4	0	1
High	Master Protein	AT3G52090.2	DNA-directed RNA polymerase%2C RBP11-like protein	0	21.617	25	3	3	65	3	146	17.1	7.49	193	3	0	1
High	Master Protein	AT5G25900.1	GA requiring 3	0	21.61	17	7	7	34	7	509	58.1	8.12	57.81	7	0	1
High	Master Protein	AT3G22845.1	emp24/gp25L/p24 family/GOLD family protein	0	21.592	10	2	2	188	2	214	24.3	6.86	455.45	2	0	1
High	Master Protein	AT3G53390.1	Transducin/WD40 repeat-like superfamily protein	0	21.592	6	3	3	24	3	558	59.8	7.74	45.17	3	0	1
High	Master Protein	AT3G44380.1	Late embryogenesis abundant (LEA) hydroxyproline-rich glycoprotein family	0	21.591	33	5	6	53	5	186	20.4	7.12	34.89	5	0	1
High	Master Protein	AT4G27180.2	kinesin 2	0	21.589	9	4	4	31	1	745	84.3	5.68	49.54	4	0	1
High	Master Protein	AT3G29310.1	calmodulin-binding protein-like protein	0	21.583	12	6	6	24	6	551	61.5	6.93	12.32	6	0	1
High	Master Protein	AT5G10300.1	methyl esterase 5	0	21.577	18	3	3	8	3	258	29.2	6.07	14.19	3	0	1
High	Master Protein	AT5G36120.1	cofactor assembly%2C complex C (B6F)	0	21.566	13	2	2	63	2	174	19	9.89	217.25	2	0	1
High	Master Protein	AT4G36960.1	RNA-binding (RRM/RBD/RNP motifs) family protein	0	21.555	9	3	3	59	3	379	41.7	7.24	148.39	3	0	1
High	Master Protein	AT3G21215.1	RNA-binding (RRM/RBD/RNP motifs) family protein	0	21.543	21	5	5	21	5	339	37	7.72	21.64	5	0	1
High	Master Protein	AT2G36870.1	xyloglucan endotransglucosylase/hydrolase 32	0	21.533	19	6	6	49	6	299	34.5	9.5	50.09	6	0	1
High	Master Protein	AT1G34750.1	Protein phosphatase 2C family protein	0	21.523	22	5	5	11	4	282	31	7.59	25.29	5	0	1
High	Master Protein	AT2G44970.1	alpha/beta-Hydrolases superfamily protein	0	21.522	17	4	4	9	4	503	54.7	6.3	10.42	4	0	1
High	Master Protein	AT5G35680.3	Nucleic acid-binding%2C OB-fold-like protein	0	21.507	17	3	3	40	3	150	17	7.24	104.62	3	0	1
High	Master Protein	AT4G24200.1	Transcription elongation factor (TFIIS) family protein	0	21.485	4	3	3	9	3	1000	107.5	5	14.71	3	0	1
High	Master Protein	AT2G28605.1	Photosystem II reaction center PsbP family protein	0	21.483	31	4	4	17	4	232	25.8	8.68	41.11	4	0	1
High	Master Protein	AT1G55310.3	SC35-like splicing factor 33	0	21.478	15	4	4	107	3	299	34.6	11.66	136.79	4	0	1
High	Master Protein	AT4G18590.1	Nucleic acid-binding%2C OB-fold-like protein	0	21.446	47	4	4	32	4	106	11.7	5.41	91.69	4	0	1
High	Master Protein	AT2G37570.1	HSP20-like chaperones superfamily protein	0	21.445	10	2	2	8	2	494	55.8	6.4	31.07	2	0	1
High	Master Protein	AT1G68370.1	Chaperone DnaJ-domain superfamily protein	0	21.436	22	6	6	18	6	410	45.5	6.58	40.23	6	0	1
High	Master Protein	AT5G62930.2	SGNH hydrolase-type esterase superfamily protein	0	21.399	16	3	3	32	3	268	30.2	6.13	129.31	3	0	1
High	Master Protein	AT5G44635.2	minichromosome maintenance (MCM2/3/5) family protein	0	21.39	7	4	4	10	4	857	95.8	5.6	19.1	4	0	1
High	Master Protein	AT5G57860.1	Ubiquitin-like superfamily protein	0	21.389	46	3	3	32	3	95	10.9	4.68	49.37	3	0	1
High	Master Protein	AT5G64610.1	histone acetyltransferase of the MYST family 1	0	21.382	10	4	4	43	2	445	51.4	7.21	108.44	4	2	1
High	Master Protein	AT4G33110.2	S-adenosyl-L-methionine-dependent methyltransferases superfamily protein	0	21.376	17	6	6	56	6	355	41.2	6.9	78.76	6	0	1
High	Master Protein	AT4G24340.1	Phosphorylase superfamily protein	0	21.362	14	3	3	101	2	338	36.9	8.75	297.47	3	0	1
High	Master Protein	AT1G76650.1	calmodulin-like 38	0	21.333	26	3	3	9	3	177	20.1	4.78	14.8	3	0	1
High	Master Protein	AT1G07830.1	ribosomal protein L29 family protein	0	21.328	24	3	3	26	3	144	16.9	10.05	66.96	3	0	1
High	Master Protein	AT3G55560.1	AT-hook protein of GA feedback 2	0	21.327	15	2	2	3	2	310	32.6	6.06	12.24	2	0	1	Met-loss+Acetyl [N-Term]
High	Master Protein	AT5G05690.1	Cytochrome P450 superfamily protein	0	21.308	12	5	5	61	5	472	53.8	9.04	50.78	5	0	1
High	Master Protein	AT2G30660.1	ATP-dependent caseinolytic (Clp) protease/crotonase family protein	0	21.289	9	3	3	94	1	378	42.5	8.27	153.06	3	0	1	Met-loss [N-Term]
High	Master Protein	AT2G46540.1	fiber	0	21.281	22	1	1	267	1	65	6.8	8.92	664.1	1	0	1
High	Master Protein	AT3G15590.1	Tetratricopeptide repeat (TPR)-like superfamily protein	0	21.271	7	4	4	30	4	610	69.4	8.37	57.17	4	0	1
High	Master Protein	AT1G01490.4	Heavy metal transport/detoxification superfamily protein	0	21.245	19	3	3	51	3	204	22.9	7.43	69.56	3	0	1
High	Master Protein	AT5G57160.1	DNA ligase IV	0	21.234	4	3	3	24	3	1219	137.8	8.03	53.06	3	0	1
High	Master Protein	AT3G04000.1	NAD(P)-binding Rossmann-fold superfamily protein	0	21.187	10	2	2	34	1	272	28.4	7.27	67.66	2	0	1
High	Master Protein	AT5G08550.1	GC-rich sequence DNA-binding factor-like protein	0	21.162	8	5	5	10	5	908	100.7	6.33	22.8	5	0	1
High	Master Protein	AT3G24200.2	FAD/NAD(P)-binding oxidoreductase family protein	0	21.149	11	4	4	43	4	507	55.3	7.96	74.67	4	0	1
High	Master Protein	AT2G38610.1	RNA-binding KH domain-containing protein	0	21.137	13	2	2	19	2	286	31.7	8.84	46.08	2	0	1
High	Master Protein	AT5G59250.1	Major facilitator superfamily protein	0	21.122	8	4	4	64	4	558	59.8	8.88	141.12	4	0	1
High	Master Protein	AT1G60170.1	pre-mRNA processing ribonucleoprotein binding region-containing protein	0	21.121	10	3	3	24	3	485	52.6	5.78	57.13	3	0	1
High	Master Protein	AT2G19540.1	Transducin family protein / WD-40 repeat family protein	0	21.115	10	2	2	24	2	469	51.4	5.06	100.24	2	0	1
High	Master Protein	AT1G11320.1	GDSL esterase/lipase	0	21.115	13	4	4	64	4	424	46.9	7.03	121.45	4	0	1
High	Master Protein	AT4G10300.1	RmlC-like cupins superfamily protein	0	21.103	45	5	5	104	5	134	14.9	8.68	158.93	5	0	1
High	Master Protein	AT1G13690.1	ATPase E1	0	21.096	25	3	3	12	3	177	19.8	4.78	30.72	3	0	1	Met-loss+Acetyl [N-Term]
High	Master Protein	AT1G52300.1	Zinc-binding ribosomal protein family protein	0	21.091	44	5	5	294	5	95	10.8	11.87	263.29	5	0	1
High	Master Protein	AT3G09010.1	Protein kinase superfamily protein	0	21.076	14	4	4	34	3	393	43.4	8.41	58.59	4	0	1
High	Master Protein	AT4G24750.1	Rhodanese/Cell cycle control phosphatase superfamily protein	0	21.073	10	2	2	58	2	292	32.1	8.66	134.99	2	0	1
High	Master Protein	AT3G19840.1	pre-mRNA-processing protein 40C	0	21.045	7	5	5	87	5	835	92.8	8.32	30.47	5	0	1
High	Master Protein	AT4G17050.1	ureidoglycine aminohydrolase	0	21.033	13	2	2	37	2	298	33.7	6.38	185.03	2	0	1
High	Master Protein	AT2G36230.1	Aldolase-type TIM barrel family protein	0	21.016	17	4	4	39	4	304	33.3	7.06	72.96	4	0	1
High	Master Protein	AT4G19645.3	TRAM%2C LAG1 and CLN8 (TLC) lipid-sensing domain containing protein	0	21.014	12	3	3	110	3	268	30.9	7.9	193.27	3	0	1
High	Master Protein	AT2G47770.1	TSPO(outer membrane tryptophan-rich sensory protein)-like protein	0	20.998	9	2	2	10	2	196	21	9.23	27.8	2	0	1
High	Master Protein	AT5G46330.2	Leucine-rich receptor-like protein kinase family protein	0	20.979	5	4	4	17	4	1173	128.7	5.8	28.96	4	0	1
High	Master Protein	AT5G44380.2	FAD-binding Berberine family protein	0	20.979	8	5	5	51	2	581	65.2	9.6	67.32	5	0	1
High	Master Protein	AT1G77750.1	Ribosomal protein S13/S18 family	0	20.968	16	2	2	14	2	154	17.3	11.08	26.07	2	0	1
High	Master Protein	AT4G40050.1	signal transducer%2C putative (DUF3550/UPF0682)	0	20.959	15	6	6	22	5	599	68.2	8.12	20.92	6	0	1	Met-loss+Acetyl [N-Term]
High	Master Protein	AT1G11390.1	Protein kinase superfamily protein	0	20.95	7	3	3	14	3	624	70.5	9.76	40.17	3	0	1
High	Master Protein	AT2G01220.2	Nucleotidylyl transferase superfamily protein	0	20.95	19	6	6	19	6	388	42.3	6.54	21.33	6	0	1	Phospho [S123(100)]
High	Master Protein	AT2G32030.1	Acyl-CoA N-acyltransferases (NAT) superfamily protein	0	20.937	21	3	3	12	3	188	21.1	5.27	22.86	3	0	1
High	Master Protein	AT1G75220.1	Major facilitator superfamily protein	0	20.877	10	4	4	53	4	487	52.9	8.48	132.78	4	0	1
High	Master Protein	AT2G14880.1	SWIB/MDM2 domain superfamily protein	0	20.869	31	5	5	203	5	141	15.9	9.86	180.44	5	0	1
High	Master Protein	AT1G35470.2	SPla/RYanodine receptor (SPRY) domain-containing protein	0	20.847	11	4	4	19	4	467	52.3	6.35	36.44	4	0	1
High	Master Protein	AT3G55140.1	Pectin lyase-like superfamily protein	0	20.839	12	4	4	81	4	331	37.2	7.46	76.66	4	0	1
High	Master Protein	AT3G10860.2	Cytochrome b-c1 complex%2C subunit 8 protein	0	20.838	26	2	3	169	2	72	8.5	9.48	499.24	2	0	1
High	Master Protein	AT1G21870.1	golgi nucleotide sugar transporter 5	0	20.832	10	3	3	30	3	341	38.8	9.33	19.74	3	0	1
High	Master Protein	AT5G05920.1	deoxyhypusine synthase	0	20.826	13	3	3	18	3	368	41	5.25	25.28	3	0	1
High	Master Protein	AT1G19690.1	NAD(P)-binding Rossmann-fold superfamily protein	0	20.817	16	3	3	9	3	352	39.7	8.47	27.24	3	0	1
High	Master Protein	AT5G49990.3	Xanthine/uracil permease family protein	0	20.811	8	4	4	47	3	528	57.3	9.52	60.89	4	0	1
High	Master Protein	AT3G21540.1	transducin family protein / WD-40 repeat family protein	0	20.809	4	2	2	21	2	955	106	7.28	62.43	2	0	1
High	Master Protein	AT4G12290.1	Copper amine oxidase family protein	0	20.807	8	5	5	12	5	741	83.2	6.23	6.21	5	0	1
High	Master Protein	AT5G13360.3	Auxin-responsive GH3 family protein	0	20.803	12	5	5	23	4	672	75.8	6.49	16.62	5	0	1
High	Master Protein	AT2G27920.1	serine carboxypeptidase-like 51	0	20.781	6	2	2	28	2	461	51.7	5.94	69.84	2	0	1
High	Master Protein	AT4G33420.2	Peroxidase superfamily protein	0	20.769	13	3	3	3	3	372	41.2	7.78	6.87	3	0	1
High	Master Protein	AT1G33980.2	Smg-4/UPF3 family protein	0	20.758	10	4	4	37	4	484	54	10.1	68.95	4	0	1
High	Master Protein	AT5G14580.1	polyribonucleotide nucleotidyltransferase	0	20.744	7	4	4	9	4	991	107.7	6.64	19.39	4	0	1
High	Master Protein	AT1G05910.1	cell division cycle protein 48-related / CDC48-like protein	0	20.723	5	4	4	17	4	1210	133.7	5.87	19.79	4	0	1
High	Master Protein	AT5G48930.1	hydroxycinnamoyl-CoA shikimate/quinate hydroxycinnamoyl transferase	0	20.696	15	5	5	83	5	433	47.9	6.67	163.99	5	0	1
High	Master Protein	AT1G28120.1	ubiquitin thioesterase otubain-like protein	0	20.69	17	3	3	27	3	306	34.4	4.69	67.68	3	0	1
High	Master Protein	AT1G69850.1	nitrate transporter 1:2	0	20.682	6	3	3	23	3	585	63.9	8.53	49.1	3	0	1
High	Master Protein	AT2G40090.1	ABC2 homolog 9	0	20.676	10	5	5	27	4	538	60.9	8.22	25.87	5	0	1
High	Master Protein	AT2G07696.1	Ribosomal protein S7p/S5e family protein	0	20.673	22	2	2	21	2	148	17.2	10.54	48.74	2	0	1
High	Master Protein	AT3G05070.1	Cwf18 pre-mRNA splicing factor	0	20.669	22	3	3	73	3	144	16.4	4.93	128.43	3	0	1
High	Master Protein	AT5G55990.2	calcineurin B-like protein 2	0	20.667	21	4	4	67	1	226	25.8	5.05	51.92	4	0	1
High	Master Protein	AT3G03305.1	Calcineurin-like metallo-phosphoesterase superfamily protein	0	20.662	5	2	2	110	2	743	84.7	9.13	313.62	2	0	1
High	Master Protein	AT2G01110.1	Sec-independent periplasmic protein translocase	0	20.661	8	2	2	53	2	340	37.3	5.5	166.66	2	0	1
High	Master Protein	AT2G38560.1	transcript elongation factor IIS	0	20.66	12	4	4	27	4	378	42	8.91	43.4	4	0	1
High	Master Protein	AT5G40670.1	PQ-loop repeat family protein / transmembrane family protein	0	20.653	14	3	3	11	3	270	31	7.49	11.78	3	0	1
High	Master Protein	AT5G08420.1	RNA-binding KH domain-containing protein	0	20.648	8	2	2	7	2	391	45.3	9.5	14.79	2	0	1	Met-loss+Acetyl [N-Term]
High	Master Protein	AT3G53470.2	2%2C3-bisphosphoglycerate-independent phosphoglycerate mutase	0	20.644	18	2	2	23	2	136	15.4	9.99	43.92	2	0	1
High	Master Protein	AT5G48870.1	Small nuclear ribonucleoprotein family protein	0	20.644	57	3	3	32	3	88	9.7	4.54	69.9	3	0	1	Met-loss+Acetyl [N-Term]
High	Master Protein	AT1G03000.1	peroxin 6	0	20.63	6	4	4	11	4	941	103	6.13	23.29	4	0	1
High	Master Protein	AT5G45140.1	nuclear RNA polymerase C2	0	20.627	5	4	4	10	4	1161	130.1	8.19	17.7	4	0	1
High	Master Protein	AT4G34830.1	Pentatricopeptide repeat (PPR) superfamily protein	0	20.617	6	4	4	10	4	1089	119.7	7.87	13.41	4	0	1
High	Master Protein	AT1G63210.1	Transcription elongation factor Spt6	0	20.614	4	4	4	52	1	1197	138	6.37	73.88	4	0	1
High	Master Protein	AT1G52030.1	myrosinase-binding protein 2	0	20.566	10	5	6	70	4	642	68.8	6.79	36.79	5	0	1	Phospho [T585(100)]
High	Master Protein	AT1G76630.2	Tetratricopeptide repeat (TPR)-like superfamily protein	0	20.546	5	3	3	43	3	1168	129.8	6.9	153.05	3	0	1
High	Master Protein	AT1G67550.1	urease	0	20.526	10	4	4	5	4	838	91	6.35	6.55	4	0	1
High	Master Protein	AT1G61670.2	Lung seven transmembrane receptor family protein	0	20.511	9	2	2	17	2	513	57.7	6.02	47.24	2	0	1
High	Master Protein	AT1G18180.1	3-oxo-5-alpha-steroid 4-dehydrogenase (DUF1295)	0	20.496	17	5	5	42	5	305	35.2	9.41	60.23	5	0	1
High	Master Protein	AT4G19600.1	Cyclin family protein	0	20.496	8	3	3	19	2	541	60.7	6.55	40.63	3	1	1
High	Master Protein	AT1G30820.1	CTP synthase family protein	0	20.489	8	3	3	23	3	600	65.7	7.23	56.18	3	0	1
High	Master Protein	AT4G13500.1	transmembrane protein	0	20.48	23	3	3	25	2	125	13.8	9.01	50.75	3	0	1
High	Master Protein	AT3G51580.1	transmembrane protein	0	20.433	12	3	3	77	3	390	42	4.87	174.47	3	0	1
High	Master Protein	AT3G03720.1	cationic amino acid transporter 4	0	20.43	6	2	2	38	2	600	63.6	6.18	104.56	2	0	1
High	Master Protein	AT4G13510.1	ammonium transporter 1%3B1	0	20.428	10	3	3	193	3	501	53.5	7.42	578.83	3	0	1
High	Master Protein	AT2G06530.1	SNF7 family protein	0	20.425	17	3	3	72	3	225	25.3	5.63	217.01	3	0	1
High	Master Protein	AT3G09180.1	mediator of RNA polymerase II transcription subunit	0	20.409	11	2	2	10	2	402	44.5	8.03	42.07	2	0	1
High	Master Protein	AT4G25680.1	PPPDE putative thiol peptidase family protein	0	20.394	23	4	4	11	2	252	27.8	8	17.09	4	2	1	Met-loss+Acetyl [N-Term]
High	Master Protein	AT3G58800.1	secretion-regulating guanine nucleotide exchange factor	0	20.384	11	2	2	19	2	344	39	8.21	36.25	2	0	1
High	Master Protein	AT1G73030.1	SNF7 family protein	0	20.375	20	4	4	87	2	203	22.7	7.2	206.73	4	0	1
High	Master Protein	AT2G02510.1	NADH dehydrogenase (ubiquinone)s	0	20.358	49	3	4	123	3	72	8	9.99	255.46	3	0	1	Met-loss [N-Term]
High	Master Protein	AT5G50380.1	exocyst subunit exo70 family protein F1	0	20.347	7	3	3	15	3	683	76.6	5.21	20.04	3	0	1
High	Master Protein	AT1G01630.1	Sec14p-like phosphatidylinositol transfer family protein	0	20.336	14	3	3	17	3	255	29.2	7.39	38.46	3	0	1
High	Master Protein	AT3G14220.1	GDSL-like Lipase/Acylhydrolase superfamily protein	0	20.33	7	2	2	26	2	363	40.2	6.84	38.73	2	0	1
High	Master Protein	AT4G01410.1	Late embryogenesis abundant (LEA) hydroxyproline-rich glycoprotein family	0	20.309	6	1	1	149	1	227	24.4	9.72	365.58	1	0	1
High	Master Protein	AT5G67610.2	transmembrane protein (DUF2215)	0	20.297	8	3	3	34	3	498	54.9	9.35	67.78	3	0	1
High	Master Protein	AT3G01740.1	Mitochondrial ribosomal protein L37	0	20.286	32	3	3	27	3	126	13.8	10.08	48.51	3	0	1
High	Master Protein	AT1G03360.1	ribosomal RNA processing 4	0	20.282	15	3	3	9	3	322	36.6	7.33	9.22	3	0	1
High	Master Protein	AT4G22745.1	methyl-CPG-binding domain 1	0	20.262	25	4	4	16	4	204	23.1	8.91	18.49	4	0	1
High	Master Protein	AT1G22950.1	2-oxoglutarate (2OG) and Fe(II)-dependent oxygenase superfamily protein	0	20.254	11	3	3	10	3	397	45.7	7.02	25.02	3	0	1
High	Master Protein	AT5G14920.1	Gibberellin-regulated family protein	0	20.25	11	4	4	71	4	275	29.1	9.94	130.1	4	0	1
High	Master Protein	AT2G30170.1	Protein phosphatase 2C family protein	0	20.247	16	3	3	30	3	298	32.3	5.3	45.51	3	0	1
High	Master Protein	AT2G27290.1	FAM210B-like protein%2C putative (DUF1279)	0	20.247	13	2	2	17	2	201	21.7	9.14	52.83	2	0	1
High	Master Protein	AT1G21770.1	Acyl-CoA N-acyltransferases (NAT) superfamily protein	0	20.223	36	4	4	109	4	111	12.6	6.87	114.34	4	0	1	Met-loss+Acetyl [N-Term]
High	Master Protein	AT2G46910.1	Plastid-lipid associated protein PAP / fibrillin family protein	0	20.208	11	2	2	41	2	284	31.6	8.16	83.34	2	0	1
High	Master Protein	AT5G49820.1	root UVB sensitive protein (Protein of unknown function%2C DUF647)	0	20.189	6	2	2	26	2	497	54.6	8.57	51.99	2	0	1
High	Master Protein	AT5G23750.3	Remorin family protein	0	20.189	28	3	3	61	3	229	25.3	6.35	79.5	3	0	1
High	Master Protein	AT2G21630.1	Sec23/Sec24 protein transport family protein	0	20.154	4	2	2	35	1	761	84.5	6.11	152.09	2	0	1
High	Master Protein	AT1G76300.1	snRNP core protein SMD3	0	20.15	15	2	2	117	1	128	13.8	10.21	272.54	2	0	1
High	Master Protein	AT2G39750.1	S-adenosyl-L-methionine-dependent methyltransferases superfamily protein	0	20.145	9	5	5	12	5	694	78.3	7.85	10.35	5	0	1
High	Master Protein	AT3G57550.1	guanylate kinase	0	20.144	10	2	2	10	1	389	42.5	8.05	41	2	0	1
High	Master Protein	AT3G21055.2	photosystem II subunit T	0	20.117	9	2	3	63	2	143	15.6	9.63	146.74	2	0	1
High	Master Protein	AT1G27530.1	ubiquitin-fold modifier-conjugating enzyme	0	20.094	25	5	6	103	5	174	19.6	7.81	153.53	5	0	1
High	Master Protein	AT2G43180.1	Phosphoenolpyruvate carboxylase family protein	0	20.069	8	2	2	40	2	479	52	5.3	185.06	2	0	1
High	Master Protein	AT5G42420.1	Nucleotide-sugar transporter family protein	0	20.061	7	3	3	42	3	350	38	8.35	91.39	3	0	1
High	Master Protein	AT1G61690.1	phosphoinositide binding protein	0	20.045	4	3	3	11	3	1171	128.9	5.81	25.17	3	0	1
High	Master Protein	AT1G65700.2	Small nuclear ribonucleoprotein family protein	0	20.042	31	2	2	57	2	98	10.7	4.98	199.9	2	0	1
High	Master Protein	AT2G35240.1	plastid developmental protein DAG	0	20.002	22	4	4	71	1	232	26.4	8.9	77.71	4	0	1
High	Master Protein	AT2G39805.2	Integral membrane Yip1 family protein	0	19.999	5	1	2	18	1	276	30.8	5.12	44.26	1	0	1
High	Master Protein	AT1G68310.2	MIP18 family protein (DUF59)	0	19.987	36	3	3	12	3	157	17.8	4.74	17.62	3	0	1	Met-loss [N-Term]
High	Master Protein	AT4G24570.1	dicarboxylate carrier 2	0	19.964	23	3	3	11	3	313	32.9	9.6	39.43	3	0	1
High	Master Protein	AT5G62575.2	succinate dehydrogenase subunit	0	19.955	11	2	2	150	2	100	10.9	10.01	222.55	2	0	1
High	Master Protein	AT1G51740.1	syntaxin of plants 81	0	19.953	14	2	2	5	2	310	35.6	6.74	18.86	2	0	1
High	Master Protein	AT5G38940.2	RmlC-like cupins superfamily protein	0	19.91	29	3	3	18	3	247	26.4	8.82	46.14	3	0	1	Phospho [S168(100)]
High	Master Protein	AT4G27060.1	ARM repeat superfamily protein	0	19.903	8	4	4	7	4	864	93.9	5.68	14.07	4	0	1
High	Master Protein	AT1G31970.1	DEA(D/H)-box RNA helicase family protein	0	19.901	8	3	3	7	3	537	59.6	8.54	10.94	3	0	1
High	Master Protein	AT2G31800.1	Integrin-linked protein kinase family	0	19.891	8	3	3	12	3	476	53.7	8.97	15.09	3	0	1
High	Master Protein	AT1G71750.2	Hypoxanthine-guanine phosphoribosyltransferase	0	19.87	19	3	3	33	3	198	22.1	6.54	45.12	3	0	1
High	Master Protein	AT5G23040.1	cell growth defect factor-like protein (DUF3353)	0	19.865	17	4	4	13	4	258	28.8	9.64	22.6	4	0	1
High	Master Protein	AT1G75760.1	ER lumen protein retaining receptor family protein	0	19.849	10	2	2	35	1	272	30.7	9.06	76.11	2	0	1
High	Master Protein	AT3G54850.1	plant U-box 14	0	19.846	8	3	3	13	3	632	69.4	5.17	23.93	3	0	1
High	Master Protein	AT3G05850.1	MuDR family transposase	0	19.843	7	5	5	12	5	777	87.6	7.11	21.03	5	0	1
High	Master Protein	AT1G69680.1	ran guanine nucleotide release factor%2C putative (Mog1/PsbP/DUF1795-like photosystem II reaction center PsbP family protein)	0	19.838	38	4	4	12	4	202	21.9	4.56	16.02	4	0	1	Met-loss+Acetyl [N-Term]
High	Master Protein	AT4G05000.1	Vacuolar protein sorting-associated protein VPS28 family protein	0	19.837	20	3	3	32	1	210	23.7	5.48	150.2	3	0	1
High	Master Protein	AT5G61500.1	autophagy 3 (APG3)	0	19.789	17	4	4	15	4	313	35.3	4.79	39.94	4	0	1
High	Master Protein	AT2G29190.1	pumilio 2	0	19.789	5	4	4	18	1	972	106.6	6.09	13.03	4	0	1
High	Master Protein	AT4G26570.1	calcineurin B-like 3	0	19.781	19	4	4	67	1	226	26	4.93	57.57	4	2	1
High	Master Protein	AT5G44110.1	P-loop containing nucleoside triphosphate hydrolases superfamily protein	0	19.767	13	3	3	13	3	282	31.3	6.65	20.84	3	0	1
High	Master Protein	AT3G24550.1	proline extensin-like receptor kinase 1	0	19.731	7	4	4	13	3	652	69.2	8.34	19.74	4	0	1
High	Master Protein	AT5G06830.1	hypothetical protein	0	19.729	10	5	5	13	5	549	62.1	4.82	17.82	5	0	1
High	Master Protein	AT1G18840.3	IQ-domain 30	0	19.719	11	4	4	5	4	572	62.7	9.11	13.31	4	0	1
High	Master Protein	AT3G23390.1	Zinc-binding ribosomal protein family protein	0	19.712	18	3	3	186	3	105	12.1	10.32	322.39	3	0	1
High	Master Protein	AT3G04820.1	Pseudouridine synthase family protein	0	19.707	12	5	5	9	5	715	79.4	6.1	18.95	5	0	1
High	Master Protein	AT1G08050.1	Zinc finger (C3HC4-type RING finger) family protein	0	19.706	8	3	3	29	3	641	70.1	6.21	71.73	3	0	1
High	Master Protein	AT4G02420.1	Concanavalin A-like lectin protein kinase family protein	0	19.68	7	4	4	27	4	669	75.4	8.47	29.75	4	0	1
High	Master Protein	AT5G03080.1	Phosphatidic acid phosphatase (PAP2) family protein	0	19.671	15	4	4	226	4	226	25.7	7.96	276.07	4	0	1	Acetyl [N-Term]
High	Master Protein	AT5G17220.1	glutathione S-transferase phi 12	0	19.66	16	3	3	10	3	214	24.6	6.4	15.54	3	0	1
High	Master Protein	AT4G30340.1	diacylglycerol kinase 7	0	19.658	8	3	3	32	3	492	54.5	7.84	89.99	3	0	1
High	Master Protein	AT4G11980.1	nudix hydrolase homolog 14	0	19.657	13	3	3	19	3	309	34.2	7.49	3.99	3	0	1
High	Master Protein	AT5G11750.1	Ribosomal protein L19 family protein	0	19.655	25	4	4	17	4	229	26	10.39	34.61	4	0	1
High	Master Protein	AT1G69510.1	cAMP-regulated phosphoprotein 19-related protein	0	19.654	31	4	4	131	3	137	15.1	5.06	235.57	4	0	1
High	Master Protein	AT5G55730.2	FASCICLIN-like arabinogalactan 1	0	19.623	7	2	2	18	2	424	44.8	6.74	50.12	2	0	1
High	Master Protein	AT3G47620.1	TEOSINTE BRANCHED%2C cycloidea and PCF (TCP) 14	0	19.595	9	2	2	7	2	489	52.3	7.12	17.65	2	0	1
High	Master Protein	AT3G10960.1	AZA-guanine resistant1	0	19.582	9	5	5	49	5	579	61.6	7.81	59.24	5	0	1
High	Master Protein	AT1G15000.1	serine carboxypeptidase-like 50	0	19.566	11	5	5	25	5	444	49.2	5.52	21.06	5	0	1
High	Master Protein	AT3G23280.1	hypothetical protein	0	19.552	10	3	3	41	3	462	50	8.03	87.8	3	0	1
High	Master Protein	AT4G31780.3	monogalactosyl diacylglycerol synthase 1	0	19.542	6	3	3	45	3	559	61.6	9.17	124.66	3	0	1
High	Master Protein	AT3G01850.2	Aldolase-type TIM barrel family protein	0	19.529	19	2	2	24	2	225	24	5.35	107.05	2	0	1
High	Master Protein	AT3G24190.1	Protein kinase superfamily protein	0	19.525	6	3	3	38	3	793	87.4	5.54	115.59	3	0	1
High	Master Protein	AT3G55970.1	jasmonate-regulated gene 21	0	19.513	15	5	5	31	3	363	41.4	6.68	31.34	5	0	1	Acetyl [N-Term]
High	Master Protein	AT4G09150.2	T-complex protein 11	0	19.512	4	4	4	8	4	1098	122.9	9.55	11.98	4	0	1
High	Master Protein	AT3G16620.1	translocon outer complex protein 120	0	19.484	4	3	3	35	1	1089	119.8	5.1	62.68	3	0	1
High	Master Protein	AT5G11390.1	WPP domain-interacting protein 1	0	19.478	8	4	4	32	4	703	79	4.77	63.33	4	0	1	Acetyl [N-Term]
High	Master Protein	AT2G01520.1	MLP-like protein 328	0	19.475	21	3	4	281	1	151	17.5	5.73	666.29	3	0	1	Met-loss+Acetyl [N-Term]
High	Master Protein	AT3G56160.1	Sodium Bile acid symporter family	0	19.473	11	4	4	25	4	436	46.5	9.85	22.31	4	0	1
High	Master Protein	AT1G73150.1	global transcription factor group E3	0	19.468	10	3	3	7	3	461	50.8	6.34	23.23	3	0	1	Met-loss+Acetyl [N-Term]
High	Master Protein	AT2G21790.1	ribonucleotide reductase 1	0	19.442	6	3	3	22	3	816	91.8	6.7	45.07	3	0	1
High	Master Protein	ATMG01275.1	NADH dehydrogenase 1A	0	19.431	16	2	2	122	2	129	13.8	9.52	212.06	2	0	1
High	Master Protein	AT1G68620.1	alpha/beta-Hydrolases superfamily protein	0	19.417	15	2	2	5	2	336	37.1	6.93	18.91	2	0	1
High	Master Protein	AT3G06610.1	DNA-binding enhancer protein-like protein	0	19.412	25	2	2	15	2	115	12.8	5.07	28.07	2	0	1
High	Master Protein	AT4G30580.1	Phospholipid/glycerol acyltransferase family protein	0	19.406	15	4	4	15	4	356	39.4	9.85	25.51	4	0	1
High	Master Protein	AT3G60210.1	GroES-like family protein	0	19.389	22	2	2	26	1	138	15.1	7.96	69.82	2	0	1
High	Master Protein	AT5G63040.1	transmembrane protein	0	19.371	7	2	2	37	2	366	40.6	9.63	88.94	2	0	1
High	Master Protein	AT1G16790.1	ribosomal protein-like protein	0	19.368	31	4	4	107	4	144	15.4	9.55	137.75	4	0	1
High	Master Protein	AT4G19040.2	ENHANCED DISEASE RESISTANCE 2	0	19.366	8	5	5	30	5	723	82.3	6.9	37.04	5	0	1
High	Master Protein	AT3G10490.2	NAC domain containing protein 52	0	19.358	10	4	4	23	4	451	51.3	5.68	29.29	4	0	1
High	Master Protein	AT2G01420.2	Auxin efflux carrier family protein	0	19.353	5	2	2	64	1	616	66.7	6.92	162.98	2	0	1
High	Master Protein	AT5G44800.1	chromatin remodeling 4	0	19.341	2	4	4	42	3	2223	247.8	6.3	82.59	4	0	1
High	Master Protein	AT1G21900.1	emp24/gp25L/p24 family/GOLD family protein	0	19.336	16	5	5	178	5	216	24.3	6.73	296.63	5	0	1
High	Master Protein	AT5G06410.1	DNAJ heat shock N-terminal domain-containing protein	0	19.334	14	2	2	4	2	252	28.9	7.58	10.54	2	0	1
High	Master Protein	AT3G02950.2	Tho complex subunit 7/Mft1p	0	19.313	17	3	3	28	3	236	27.4	5.17	46.83	3	0	1
High	Master Protein	AT5G65840.1	Thioredoxin superfamily protein	0	19.291	16	4	4	27	4	275	29.9	8.28	36.04	4	0	1
High	Master Protein	AT3G61560.1	Reticulon family protein	0	19.269	10	2	2	106	1	253	28.8	8.05	318.94	2	0	1
High	Master Protein	AT1G18610.1	Galactose oxidase/kelch repeat superfamily protein	0	19.269	7	3	3	5	3	556	60.8	6.37	6.81	3	0	1
High	Master Protein	AT4G34570.1	thymidylate synthase 2	0	19.244	6	3	3	84	1	565	63.2	7.91	187.74	3	0	1
High	Master Protein	AT5G04060.1	S-adenosyl-L-methionine-dependent methyltransferases superfamily protein	0	19.239	8	4	4	9	4	600	68.3	6.9	6.4	4	0	1
High	Master Protein	AT5G63440.2	hypothetical protein (DUF167)	0	19.227	11	2	2	32	2	232	25.7	6.9	71.62	2	0	1
High	Master Protein	AT4G13350.2	NSP (nuclear shuttle protein)-interacting GTPase	0	19.185	7	4	4	112	4	602	65	7.34	156.98	4	0	1
High	Master Protein	AT5G64220.2	Calmodulin-binding transcription activator protein with CG-1 and Ankyrin domain	0	19.176	5	5	5	22	5	1050	117.2	6.43	14.09	5	0	1
High	Master Protein	AT1G02090.1	Proteasome component (PCI) domain protein	0	19.168	9	2	2	100	2	260	29.5	5.72	274.15	2	0	1
High	Master Protein	AT2G23760.3	BEL1-like homeodomain 4	0	19.164	6	3	3	24	3	627	69.2	6.87	41.83	3	0	1
High	Master Protein	AT5G63530.1	farnesylated protein 3	0	19.16	13	4	4	10	4	355	39.3	5.36	14.83	4	0	1
High	Master Protein	AT5G08290.1	mRNA splicing factor%2C thioredoxin-like U5 snRNP	0	19.154	27	2	2	29	2	142	16.6	5.33	100.52	2	0	1	Met-loss+Acetyl [N-Term]
High	Master Protein	ATMG00410.1	ATPase subunit 6-1	0	19.145	6	2	3	25	2	385	42.3	4.78	37.58	2	0	1
High	Master Protein	AT5G51410.3	LUC7 N terminus domain-containing protein	0	19.137	13	4	4	42	4	334	38.7	8.92	16.46	4	0	1
High	Master Protein	AT5G03345.1	membrane magnesium transporter-like protein	0	19.125	15	1	2	24	1	104	11.8	6.27	85.71	1	0	1
High	Master Protein	AT5G27760.1	Hypoxia-responsive family protein	0	19.096	34	2	2	18	2	96	10.6	9.54	77.77	2	0	1
High	Master Protein	AT1G13220.3	nuclear matrix constituent protein-like protein	0	19.069	4	5	6	42	5	1141	131.4	5.16	27.91	5	0	1
High	Master Protein	AT1G80530.1	Major facilitator superfamily protein	0	19.039	3	2	2	15	2	561	60.7	8.21	31.26	2	0	1
High	Master Protein	AT1G18600.1	RHOMBOID-like protein 12	0	19.031	10	2	2	57	2	336	37.4	11.28	238.88	2	0	1
High	Master Protein	AT2G39290.1	phosphatidylglycerolphosphate synthase 1	0	19.023	13	3	3	130	2	296	32.1	10.3	336.93	3	0	1
High	Master Protein	AT1G29700.1	Metallo-hydrolase/oxidoreductase superfamily protein	0	19.01	14	3	3	33	3	350	38.1	6.18	80.05	3	0	1
High	Master Protein	AT3G60880.2	dihydrodipicolinate synthase 1	0	18.999	11	4	4	103	2	365	40.6	7.14	105.28	4	0	1
High	Master Protein	AT1G07170.6	PHF5-like protein	0	18.994	33	3	3	57	3	110	12.4	8.41	124.87	3	0	1
High	Master Protein	AT5G53860.4	embryo defective 2737	0	18.962	9	3	3	5	3	459	52.9	8.07	7.46	3	0	1
High	Master Protein	AT2G44200.1	pre-mRNA splicing factor domain-containing protein	0	18.96	9	4	4	15	4	493	57.8	9.51	16.96	4	0	1
High	Master Protein	AT3G50790.1	esterase/lipase/thioesterase family protein	0	18.956	9	2	2	3	2	408	45.1	7.02	9.42	2	0	1
High	Master Protein	AT3G51010.1	protein translocase subunit	0	18.954	25	3	3	48	3	188	21.5	11.44	84.71	3	0	1
High	Master Protein	AT1G73650.3	3-oxo-5-alpha-steroid 4-dehydrogenase (DUF1295)	0	18.951	11	3	3	179	3	302	34.4	9.04	402.6	3	0	1
High	Master Protein	AT5G08500.1	Transmembrane CLPTM1 family protein	0	18.944	7	3	3	17	3	590	68.2	5.96	30.61	3	0	1
High	Master Protein	AT3G12400.2	Ubiquitin-conjugating enzyme/RWD-like protein	0	18.923	8	2	2	10	2	440	49.3	6.34	31.25	2	0	1	Met-loss [N-Term]
High	Master Protein	AT2G26240.1	Transmembrane proteins 14C	0	18.917	30	2	2	15	2	108	11.1	10.07	21.33	2	0	1	Acetyl [N-Term]
High	Master Protein	AT4G29780.1	nuclease	0	18.901	6	2	2	32	2	540	60.1	7.34	52.67	2	0	1
High	Master Protein	AT2G36900.1	membrin 11	0	18.897	14	2	2	17	2	225	25.6	9.52	29.13	2	0	1
High	Master Protein	AT1G14620.1	decoy	0	18.881	17	3	3	20	3	233	27.1	8.57	16.47	3	0	1
High	Master Protein	AT4G12790.3	P-loop containing nucleoside triphosphate hydrolases superfamily protein	0	18.872	17	4	4	32	4	271	30.8	4.5	31.76	4	0	1	Met-loss [N-Term]
High	Master Protein	AT5G22790.1	reticulata-related 1	0	18.867	13	6	6	155	3	433	46.8	5.26	155.03	6	0	1
High	Master Protein	AT4G10360.1	TRAM%2C LAG1 and CLN8 (TLC) lipid-sensing domain containing protein	0	18.864	15	4	4	101	4	266	30.2	9.07	155.36	4	0	1	Met-loss [N-Term]
High	Master Protein	AT1G21660.1	Chaperone DnaJ-domain superfamily protein	0	18.859	6	2	2	33	2	523	56.9	6.99	153.03	2	0	1
High	Master Protein	AT3G04650.1	FAD/NAD(P)-binding oxidoreductase family protein	0	18.848	11	2	2	7	2	486	52.3	8.48	23.86	2	0	1
High	Master Protein	AT3G63000.1	NPL4-like protein 1	0	18.811	8	2	2	24	2	413	46.5	5.45	38.7	2	0	1
High	Master Protein	AT2G26990.1	proteasome family protein	0	18.805	10	5	5	88	5	439	51.2	5.57	154.72	5	0	1
High	Master Protein	AT2G35900.1	Mal d 1-associated protein	0	18.726	22	3	3	18	3	192	21.2	5.07	35.81	3	0	1	Met-loss [N-Term]
High	Master Protein	AT3G09540.1	Pectin lyase-like superfamily protein	0	18.725	12	2	2	4	2	378	41.4	8.03	14.13	2	0	1
High	Master Protein	AT1G20840.2	tonoplast monosaccharide transporter1	0	18.722	3	2	2	39	2	734	79.4	5.41	124.75	2	0	1
High	Master Protein	AT5G50810.1	translocase inner membrane subunit 8	0	18.722	55	3	3	30	3	77	8.7	7.05	95.1	3	0	1	Acetyl [N-Term]
High	Master Protein	AT3G10420.2	P-loop containing nucleoside triphosphate hydrolases superfamily protein	0	18.721	4	2	2	29	2	684	75	5.86	104.21	2	0	1
High	Master Protein	AT5G05100.1	Single-stranded nucleic acid binding R3H protein	0	18.718	13	2	2	5	2	324	36.5	8.37	12.23	2	0	1
High	Master Protein	AT4G17615.3	calcineurin B-like protein 1	0	18.711	13	3	3	6	2	252	29.5	6.7	9.7	3	0	1
High	Master Protein	AT3G14080.1	Small nuclear ribonucleoprotein family protein	0	18.708	27	2	2	30	2	128	14.7	5.07	88	2	0	1
High	Master Protein	AT4G12070.1	hypothetical protein	0	18.687	7	2	2	19	2	483	53.2	6.19	44.06	2	0	1
High	Master Protein	AT5G02540.1	NAD(P)-binding Rossmann-fold superfamily protein	0	18.682	10	3	3	41	3	331	36.2	8.4	66.52	3	0	1	Met-loss [N-Term]
High	Master Protein	AT2G46000.1	LDL receptor wingless signaling/trafficking chaperone	0	18.676	20	3	3	68	3	208	24	5.01	138.37	3	0	1
High	Master Protein	AT5G10050.1	NAD(P)-binding Rossmann-fold superfamily protein	0	18.646	19	4	4	8	4	279	30.6	9.23	14.03	4	0	1
High	Master Protein	AT4G30996.1	ubiquitin-associated protein (DUF1068)	0	18.645	17	3	3	34	3	172	19.1	5.67	18.72	3	0	1
High	Master Protein	AT2G10950.2	BSD domain-containing protein	0	18.639	15	4	4	25	4	336	37.3	4.78	20.04	4	0	1
High	Master Protein	AT2G03640.4	Nuclear transport factor 2 (NTF2) family protein with RNA binding (RRM-RBD-RNP motifs) domain-containing protein	0	18.634	16	6	6	45	6	453	49.6	9.22	6.94	6	0	1
High	Master Protein	AT5G11340.1	Acyl-CoA N-acyltransferases (NAT) superfamily protein	0	18.619	25	4	4	54	4	164	18.5	7.69	108.32	4	0	1
High	Master Protein	AT3G18580.1	Nucleic acid-binding%2C OB-fold-like protein	0	18.615	19	3	3	31	3	217	24.2	9.26	58.86	3	0	1
High	Master Protein	AT2G42800.1	receptor like protein 29	0	18.602	8	3	3	10	3	462	50.8	9.23	26.04	3	0	1
High	Master Protein	AT4G22720.1	Actin-like ATPase superfamily protein	0	18.602	13	3	3	15	3	353	38.7	5.95	41.76	3	0	1
High	Master Protein	AT5G53310.1	myosin heavy chain-like protein	0	18.596	19	3	3	6	3	210	23.9	6.81	8.26	3	0	1
High	Master Protein	AT1G11530.1	C-terminal cysteine residue is changed to a serine 1	0	18.573	30	3	3	24	3	118	13.3	5.48	41.52	3	0	1
High	Master Protein	AT4G39890.1	RAB GTPase homolog H1C	0	18.571	23	5	5	278	1	214	23.7	7.14	520.11	5	0	1
High	Master Protein	AT5G46850.2	phosphatidylinositol-glycan biosynthesis class X-like protein	0	18.569	11	2	2	54	2	325	36.8	7.25	203.09	2	0	1
High	Master Protein	AT1G51360.1	dimeric A/B barrel domainS-protein 1	0	18.565	14	2	2	50	2	210	23.6	4.84	141.83	2	0	1	Met-loss+Acetyl [N-Term]
High	Master Protein	AT5G15210.1	homeobox protein 30	0	18.562	16	3	3	9	3	271	29.4	8.73	18.14	3	0	1	Acetyl [N-Term]
High	Master Protein	AT5G38980.1	transmembrane protein	0	18.538	36	2	2	73	2	92	10.3	9.38	313.29	2	0	1
High	Master Protein	AT1G60000.1	RNA-binding (RRM/RBD/RNP motifs) family protein	0	18.534	7	1	1	8	1	258	28.5	5.52	16.51	1	0	1
High	Master Protein	AT4G33240.7	1-phosphatidylinositol-3-phosphate 5-kinase FAB1A	0	18.525	2	2	2	13	2	1757	196.1	6.04	30.54	2	0	1
High	Master Protein	AT4G30950.1	fatty acid desaturase 6	0	18.522	9	4	4	73	4	448	51.2	8.84	110.39	4	0	1
High	Master Protein	AT2G03420.1	hypothetical protein	0	18.505	17	2	2	56	2	170	19	8.41	127.22	2	0	1
High	Master Protein	AT3G55020.1	Ypt/Rab-GAP domain of gyp1p superfamily protein	0	18.501	5	4	4	25	4	819	91.7	4.93	10.8	4	0	1
High	Master Protein	AT2G35790.1	transmembrane protein	0	18.485	16	3	3	18	3	238	26.4	9.54	18.74	3	0	1
High	Master Protein	AT3G01790.2	Ribosomal protein L13 family protein	0	18.471	15	3	3	59	3	205	23.4	10.35	184.96	3	0	1	Met-loss+Acetyl [N-Term]
High	Master Protein	AT1G27100.1	Actin cross-linking protein	0	18.413	7	3	3	20	3	519	57.6	8.5	55.59	3	0	1
High	Master Protein	AT4G35300.4	tonoplast monosaccharide transporter2	0	18.406	9	3	3	31	3	739	79.7	5.62	62.08	3	0	1
High	Master Protein	AT3G10250.4	histidine-tRNA ligase	0	18.371	15	4	4	11	4	324	36.4	5.27	12.24	4	0	1
High	Master Protein	AT1G49590.1	C2H2 and C2HC zinc fingers superfamily protein	0	18.371	16	3	3	21	3	242	27	9.6	69.06	3	0	1
High	Master Protein	AT5G19980.1	golgi nucleotide sugar transporter 4	0	18.36	8	2	2	34	2	341	37.4	7.33	70.95	2	0	1
High	Master Protein	AT1G52220.1	CURVATURE THYLAKOID protein	0	18.326	21	2	2	94	2	156	16.9	9.04	290.92	2	0	1
High	Master Protein	ATMG00560.1	Nucleic acid-binding%2C OB-fold-like protein	0	18.323	10	3	3	24	3	349	37.9	11.15	43.07	3	0	1
High	Master Protein	AT1G09300.1	Metallopeptidase M24 family protein	0	18.322	9	3	3	18	3	493	54.9	7.33	39.78	3	0	1
High	Master Protein	AT1G75500.2	Walls Are Thin 1	0	18.302	11	4	4	59	4	389	42.5	9.01	89.37	4	0	1
High	Master Protein	AT4G26410.1	chromosome-associated kinesin	0	18.294	13	4	4	128	4	263	29.2	7.14	183.29	4	0	1
High	Master Protein	AT1G80350.1	P-loop containing nucleoside triphosphate hydrolases superfamily protein	0	18.285	9	3	3	23	3	523	57.2	7.34	53.91	3	0	1
High	Master Protein	AT5G26800.1	xaa-pro aminopeptidase P	0	18.264	27	2	2	27	2	112	12.6	10.45	72.51	2	0	1
High	Master Protein	AT4G14600.1	Target SNARE coiled-coil domain protein	0	18.257	17	2	3	21	2	137	15.4	9.69	7.59	2	0	1
High	Master Protein	AT3G44620.2	protein-tyrosine phosphatase	0	18.257	21	4	4	31	4	262	29.7	8.43	41.91	4	0	1
High	Master Protein	AT3G23540.1	alpha/beta-Hydrolases superfamily protein	0	18.256	7	4	4	23	4	566	63	5.27	20.07	4	0	1
High	Master Protein	AT1G01730.1	hypothetical protein	0	18.256	24	3	3	22	3	224	24.3	6.37	52.03	3	0	1
High	Master Protein	AT3G08950.1	electron transport SCO1/SenC family protein	0	18.231	12	3	3	39	3	334	37.2	7.49	97.29	3	0	1
High	Master Protein	AT2G32170.1	S-adenosyl-L-methionine-dependent methyltransferases superfamily protein	0	18.229	10	4	4	32	4	504	57.7	5.25	76.31	4	0	1
High	Master Protein	AT2G18510.1	RNA-binding (RRM/RBD/RNP motifs) family protein	0	18.217	7	2	2	13	2	363	39.9	7.85	24.26	2	0	1
High	Master Protein	AT3G26600.1	armadillo repeat only 4	0	18.209	9	4	4	4	4	615	67.8	7.83	5.97	4	0	1
High	Master Protein	AT4G38150.1	Pentatricopeptide repeat (PPR) superfamily protein	0	18.208	9	2	2	18	2	302	33.4	6.92	41.77	2	0	1
High	Master Protein	AT5G01450.1	RING/U-box superfamily protein	0	18.203	13	4	4	34	4	444	49.2	5.38	47.62	4	0	1
High	Master Protein	AT5G44000.1	Glutathione S-transferase family protein	0	18.192	12	3	3	16	3	399	44.6	8.13	20.85	3	0	1
High	Master Protein	AT1G07630.1	pol-like 5	0	18.191	7	2	2	6	2	662	74.2	5.39	20.7	2	0	1
High	Master Protein	AT2G44040.1	Dihydrodipicolinate reductase%2C bacterial/plant	0	18.189	14	5	5	102	2	347	37.5	6.46	159.4	5	0	1
High	Master Protein	AT5G09740.1	histone acetyltransferase of the MYST family 2	0	18.183	8	3	3	49	1	445	51.3	7.36	121.74	3	0	1
High	Master Protein	ATCG01230.1	ribosomal protein S12B	0	18.162	42	2	2	77	2	85	9.4	11.06	155.32	2	0	1
High	Master Protein	AT5G04830.2	Nuclear transport factor 2 (NTF2) family protein	0	18.134	22	4	4	77	4	178	20.3	8.37	111.14	4	0	1
High	Master Protein	AT5G26680.1	5'-3' exonuclease family protein	0	18.123	7	2	2	38	2	453	50.2	8.21	156.81	2	0	1
High	Master Protein	AT5G51010.1	Rubredoxin-like superfamily protein	0	18.122	15	2	2	109	2	154	17.2	9.88	269.88	2	0	1
High	Master Protein	AT1G30480.1	D111/G-patch domain-containing protein	0	18.097	9	3	3	23	3	387	42.3	8.37	44.59	3	0	1
High	Master Protein	AT3G08600.1	transmembrane protein%2C putative (DUF1191)	0	18.097	9	2	2	64	2	316	34.7	9.54	210.19	2	0	1
High	Master Protein	AT1G06620.1	2-oxoglutarate (2OG) and Fe(II)-dependent oxygenase superfamily protein	0	18.077	9	3	3	34	3	365	40.3	5.36	66.9	3	0	1
High	Master Protein	AT3G22142.1	Bifunctional inhibitor/lipid-transfer protein/seed storage 2S albumin superfamily protein	0	18.076	2	2	2	40	2	1480	147.1	10.61	38.09	2	0	1
High	Master Protein	AT5G28830.1	calcium-binding EF hand family protein	0	18.072	12	3	3	18	3	324	36.1	4.77	41.68	3	0	1
High	Master Protein	AT3G16060.1	ATP binding microtubule motor family protein	0	18.07	8	5	5	24	3	684	76.7	6.42	15.02	5	2	1
High	Master Protein	AT3G29185.1	glutamate NMDA receptor subunit epsilon-1%2C putative (DUF3598)	0	18.064	10	3	3	25	3	396	44.6	5.38	39.01	3	0	1
High	Master Protein	AT1G47970.1	nucleolin	0	18.06	11	1	1	6	1	198	21.8	3.57	23.7	1	0	1	Phospho [S187(100)]
High	Master Protein	AT4G37040.1	methionine aminopeptidase 1D	0	18.049	15	3	3	32	3	350	38.5	7.56	77.89	3	0	1
High	Master Protein	AT3G26990.2	ENTH/VHS family protein	0	18.047	6	2	2	16	1	513	56.4	6.48	30.02	2	0	1
High	Master Protein	AT5G22620.1	phosphoglycerate/bisphosphoglycerate mutase family protein	0	18.045	9	4	4	21	4	482	53.1	7.09	41.04	4	0	1
High	Master Protein	AT3G58660.1	Ribosomal protein L1p/L10e family	0	18.04	8	2	2	18	2	446	49.9	9.55	98.79	2	0	1
High	Master Protein	ATCG00330.1	chloroplast ribosomal protein S14	0	18.035	30	3	4	123	3	100	11.7	11.22	188.52	3	0	1
High	Master Protein	AT2G14045.1	c-Myc-binding protein	0	18.033	29	2	2	3	2	122	14	6.39	6.29	2	0	1
High	Master Protein	AT3G16570.2	rapid alkalinization factor 23	0	18.018	19	4	4	199	3	138	15	8.51	330.74	4	1	1
High	Master Protein	AT1G25420.1	Regulator of Vps4 activity in the MVB pathway protein	0	18.017	14	4	4	38	4	323	35.8	8.97	30.69	4	0	1	Met-loss+Acetyl [N-Term]
High	Master Protein	AT2G20120.1	CONTINUOUS VASCULAR RING protein (DUF502)	0	17.985	11	2	2	36	2	268	29.7	6.29	145.76	2	0	1	Met-loss+Acetyl [N-Term]
High	Master Protein	AT3G01460.1	methyl-CPG-binding domain 9	0	17.983	2	3	3	17	3	2176	240.3	5.52	27.1	3	0	1
High	Master Protein	AT1G66940.4	kinase-like protein	0	17.981	12	4	4	9	4	361	40.1	7.83	4.69	4	0	1
High	Master Protein	AT1G59218.3	Disease resistance protein (CC-NBS-LRR class) family	0	17.976	4	3	3	11	1	1049	121	7.24	13.95	3	0	1
High	Master Protein	AT1G04800.1	glycine-rich protein	0	17.974	18	3	3	40	3	200	18	7.62	103.79	3	0	1
High	Master Protein	AT1G22180.2	Sec14p-like phosphatidylinositol transfer family protein	0	17.962	10	3	3	65	3	314	36.1	5.78	105.58	3	0	1
High	Master Protein	AT2G43350.1	glutathione peroxidase 3	0	17.951	23	5	5	126	3	206	23.2	9.16	167.85	5	0	1
High	Master Protein	AT5G01220.1	sulfoquinovosyldiacylglycerol 2	0	17.928	11	4	4	21	4	510	56.6	8.44	21.64	4	0	1
High	Master Protein	AT2G19470.1	casein kinase I-like 5	0	17.921	13	5	5	22	2	433	48.9	9.16	35.67	5	0	1
High	Master Protein	AT3G48570.1	secE/sec61-gamma protein transport protein	0	17.911	43	2	2	40	2	69	7.7	9.83	88.8	2	0	1	Acetyl [N-Term]
High	Master Protein	AT1G14170.3	RNA-binding KH domain-containing protein	0	17.885	6	2	2	7	2	479	52.5	6.27	7.53	2	0	1
High	Master Protein	AT1G10490.2	GNAT acetyltransferase (DUF699)	0	17.883	4	2	2	5	2	1028	115.5	7.33	14.12	2	0	1
High	Master Protein	AT4G18700.1	CBL-interacting protein kinase 12	0	17.875	15	5	5	23	5	489	55	7.43	32.02	5	0	1
High	Master Protein	AT5G01270.2	carboxyl-terminal domain (ctd) phosphatase-like 2	0	17.872	6	4	4	7	3	774	86.4	6.65	5.22	4	0	1
High	Master Protein	AT1G55320.1	acyl-activating enzyme 18	0	17.852	6	5	5	42	5	727	81.1	6.6	40.44	5	0	1
High	Master Protein	AT4G18230.3	UDP-N-acetylglucosamine transferase subunit ALG14-like protein	0	17.851	16	3	3	15	3	233	26.3	9.76	13.2	3	0	1
High	Master Protein	AT4G37660.1	Ribosomal protein L12/ ATP-dependent Clp protease adaptor protein ClpS family protein	0	17.849	17	2	2	8	2	167	18.2	9.45	27.89	2	0	1
High	Master Protein	AT3G13670.1	Protein kinase family protein	0	17.841	7	4	4	12	3	703	78.6	9.22	13.21	4	1	1
High	Master Protein	AT5G14600.1	S-adenosyl-L-methionine-dependent methyltransferases superfamily protein	0	17.829	15	3	3	22	3	318	35.4	6.54	50.9	3	0	1
High	Master Protein	AT5G55710.1	TIC 20-v-like protein	0	17.819	15	2	2	57	2	209	23.6	8.46	114.11	2	0	1
High	Master Protein	AT2G26660.1	SPX domain-containing protein 2 (SPX2)	0	17.816	14	3	3	8	3	287	33	5.45	19.31	3	0	1
High	Master Protein	AT4G15955.3	alpha/beta-Hydrolases superfamily protein	0	17.806	13	3	3	48	2	304	34.7	7.24	52.03	3	0	1	Acetyl [N-Term]
High	Master Protein	AT1G14150.1	PsbQ-like 2	0	17.795	23	3	4	47	3	190	22.1	8.69	76.9	3	0	1
High	Master Protein	AT5G56090.1	cytochrome c oxidase 15	0	17.786	6	2	2	24	2	457	50.1	10.11	50.39	2	0	1
High	Master Protein	AT5G26260.1	TRAF-like family protein	0	17.769	9	3	3	105	1	351	39.8	9.22	198.22	3	0	1
High	Master Protein	AT3G03470.1	cytochrome P450%2C family 87%2C subfamily A%2C polypeptide 9	0	17.761	9	3	3	8	3	511	59.2	8.28	12.56	3	0	1
High	Master Protein	AT1G54150.1	E3 Ubiquitin ligase family protein	0	17.755	10	2	2	7	2	383	42.7	7.83	10.89	2	0	1
High	Master Protein	AT2G20930.1	SNARE-like superfamily protein	0	17.744	26	2	2	64	2	140	15.7	8.43	199.82	2	0	1
High	Master Protein	AT5G45940.1	nudix hydrolase homolog 11	0	17.704	14	3	3	27	3	222	25.7	5.91	20.4	3	0	1
High	Master Protein	AT3G52100.1	RING/FYVE/PHD-type zinc finger family protein	0	17.687	5	3	3	31	2	696	77.4	8.54	66.47	3	1	1	Met-loss+Acetyl [N-Term]
High	Master Protein	AT3G10840.1	alpha/beta-Hydrolases superfamily protein	0	17.681	8	3	3	15	3	466	50.9	8.38	17.78	3	0	1
High	Master Protein	AT5G65240.2	Leucine-rich repeat protein kinase family protein	0	17.674	8	5	5	11	2	640	71.4	5.31	16.93	5	0	1
High	Master Protein	AT3G24180.1	Beta-glucosidase%2C GBA2 type family protein	0	17.667	5	5	5	50	4	950	105.9	6.8	10.69	5	0	1	Met-loss [N-Term]
High	Master Protein	AT4G26650.1	RNA-binding (RRM/RBD/RNP motifs) family protein	0	17.658	10	3	3	12	2	455	49.4	6.71	15.5	3	0	1
High	Master Protein	AT3G54230.2	suppressor of abi3-5	0	17.656	4	3	3	9	3	1008	112.6	7.34	20.44	3	0	1
High	Master Protein	AT4G33640.2	costars family protein	0	17.655	20	2	2	22	2	161	18.3	8.76	93.66	2	0	1
High	Master Protein	AT5G53440.1	LOW protein: zinc finger CCCH domain protein	0	17.636	4	4	4	6	4	1181	133.3	5.45	8.15	4	0	1
High	Master Protein	AT4G08960.1	phosphotyrosyl phosphatase activator (PTPA) family protein	0	17.626	12	2	2	25	2	392	44.5	6.47	31.6	2	0	1
High	Master Protein	AT1G12140.1	flavin-monooxygenase glucosinolate S-oxygenase 5	0	17.604	12	4	4	9	4	459	52.1	6.19	19.24	4	0	1
High	Master Protein	AT3G17070.1	Peroxidase family protein	0	17.602	14	3	3	16	3	339	36.8	4.98	29.44	3	0	1
High	Master Protein	AT3G04630.3	WVD2-like 1	0	17.599	9	2	2	26	2	291	32.4	9.44	60.79	2	0	1
High	Master Protein	AT3G28910.1	myb domain protein 30	0	17.592	13	3	3	11	3	323	35.9	7.96	22.85	3	0	1
High	Master Protein	AT4G29380.1	protein kinase family protein / WD-40 repeat family protein	0	17.59	2	2	2	13	2	1494	168	7.06	36.81	2	0	1
High	Master Protein	AT2G30710.1	Ypt/Rab-GAP domain of gyp1p superfamily protein	0	17.584	10	4	4	33	4	440	51.5	5.77	30.86	4	0	1
High	Master Protein	AT3G26950.1	transmembrane protein	0	17.575	9	3	3	6	3	548	61	9.04	12.86	3	0	1
High	Master Protein	AT1G71780.1	WD repeat protein	0	17.572	17	3	3	19	3	197	22.4	8.92	35.25	3	0	1
High	Master Protein	AT5G47180.2	Plant VAMP (vesicle-associated membrane protein) family protein	0	17.563	17	3	3	25	3	220	24.7	8.62	26.42	3	0	1
High	Master Protein	AT5G50420.1	O-fucosyltransferase family protein	0	17.542	7	4	4	20	4	566	64.4	7.14	33.61	4	0	1
High	Master Protein	AT4G31360.1	selenium binding protein	0	17.54	19	3	3	22	2	186	20.6	8.72	13.17	3	1	1
High	Master Protein	AT5G61450.1	P-loop containing nucleoside triphosphate hydrolases superfamily protein	0	17.537	10	3	3	27	3	447	50	6.55	68.63	3	0	1
High	Master Protein	AT3G06110.2	MAPK phosphatase 2	0	17.535	19	2	2	20	2	167	18.4	5.82	63.97	2	0	1
High	Master Protein	AT3G13800.4	Metallo-hydrolase/oxidoreductase superfamily protein	0	17.517	13	3	3	20	3	361	40.4	7.53	36.2	3	0	1
High	Master Protein	AT5G62360.1	Plant invertase/pectin methylesterase inhibitor superfamily protein	0	17.481	12	2	2	42	2	203	22.3	7.24	140.72	2	0	1
High	Master Protein	AT5G06750.3	Protein phosphatase 2C family protein	0	17.473	13	4	4	13	4	393	44.1	6.89	15.6	4	0	1
High	Master Protein	AT5G17510.1	mediator of RNA polymerase II transcription subunit-like protein	0	17.463	7	2	2	4	2	369	42.5	5.06	6.76	2	0	1
High	Master Protein	AT5G47120.1	BAX inhibitor 1	0	17.46	20	4	4	43	4	247	27.5	8.72	33.59	4	0	1
High	Master Protein	AT4G12120.1	Sec1/munc18-like (SM) proteins superfamily	0	17.459	7	3	3	35	3	662	75.4	8.12	71.75	3	0	1
High	Master Protein	AT3G55460.1	SC35-like splicing factor 30	0	17.431	18	4	4	94	4	262	29.6	11.27	103.01	4	0	1
High	Master Protein	AT1G12460.1	Leucine-rich repeat protein kinase family protein	0	17.424	4	3	3	16	2	882	97	6.29	36.94	3	1	1
High	Master Protein	AT5G61560.4	U-box domain-containing protein kinase family protein	0	17.419	5	3	3	13	3	815	92.3	6.67	20.85	3	0	1
High	Master Protein	AT3G44880.1	Pheophorbide a oxygenase family protein with Rieske 2Fe-2S domain-containing protein	0	17.418	13	4	4	13	4	537	60.7	7.49	21.5	4	0	1
High	Master Protein	AT1G59840.2	cofactor assembly of complex C	0	17.408	11	2	2	13	2	297	32.2	9.23	30.16	2	0	1
High	Master Protein	AT1G67580.1	Protein kinase superfamily protein	0	17.382	7	4	4	25	3	752	85.2	6.55	18.69	4	0	1
High	Master Protein	AT1G79460.1	Terpenoid cyclases/Protein prenyltransferases superfamily protein	0	17.376	5	3	3	16	3	785	89.6	5.92	40.57	3	0	1
High	Master Protein	AT1G63680.2	ALBINO OR PALE-GREEN 13	0	17.368	5	3	3	6	3	772	85.5	4.69	8.2	3	0	1
High	Master Protein	AT5G16470.1	zinc finger (C2H2 type) family protein	0	17.363	26	2	2	65	2	104	11.2	9.83	181.07	2	0	1
High	Master Protein	AT4G04940.1	transducin family protein / WD-40 repeat family protein	0	17.344	6	4	4	8	4	910	102.2	6.95	16.02	4	0	1
High	Master Protein	AT1G78040.1	Pollen Ole e 1 allergen and extensin family protein	0	17.337	15	2	2	17	2	171	19.3	7.33	48.23	2	0	1
High	Master Protein	AT5G53650.1	ABC transporter A family protein	0	17.317	39	4	4	192	4	72	8	7.42	274.85	4	0	1
High	Master Protein	AT3G54690.1	Sugar isomerase (SIS) family protein	0	17.301	9	2	2	21	2	350	37.7	7.03	85.69	2	0	1
High	Master Protein	AT2G36480.1	pre-mRNA cleavage complex 2 Pcf11-like protein	0	17.298	6	4	4	6	4	963	105.5	6.74	8.07	4	0	1
High	Master Protein	AT3G58180.1	ARM repeat superfamily protein	0	17.278	14	3	3	16	3	314	34.1	4.93	23.33	3	0	1
High	Master Protein	AT5G03900.2	Iron-sulfur cluster biosynthesis family protein	0	17.271	10	4	4	27	4	523	59.5	9.13	40.81	4	0	1
High	Master Protein	AT1G30070.2	SGS domain-containing protein	0	17.255	17	3	3	37	3	229	25.7	8.54	81.76	3	0	1	Met-loss+Acetyl [N-Term]
High	Master Protein	AT3G01800.1	Ribosome recycling factor	0	17.249	15	3	3	44	3	267	29.2	9.61	103.42	3	0	1
High	Master Protein	AT1G02205.3	Fatty acid hydroxylase superfamily	0	17.244	7	3	3	11	3	630	73	8.21	26.97	3	0	1	Met-loss+Acetyl [N-Term]
High	Master Protein	AT3G15820.1	phosphatidic acid phosphatase-related / PAP2-like protein	0	17.241	9	2	2	58	2	301	33	9.29	155.38	2	0	1
High	Master Protein	AT3G03950.3	evolutionarily conserved C-terminal region 1	0	17.232	9	4	4	17	3	428	48.2	7.2	26.62	4	1	1
High	Master Protein	AT3G16200.1	DNA-directed RNA polymerase subunit beta	0	17.23	11	4	4	17	4	456	52.1	8.32	13.8	4	0	1
High	Master Protein	AT1G53590.1	Calcium-dependent lipid-binding (CaLB domain) family protein	0	17.229	5	3	3	97	2	751	84.8	5.99	104.75	3	1	1
High	Master Protein	AT1G71480.1	Nuclear transport factor 2 (NTF2) family protein	0	17.214	15	3	3	77	3	216	23.5	5.57	154.05	3	0	1
High	Master Protein	AT5G63990.1	Inositol monophosphatase family protein	0	17.21	13	3	3	9	3	357	38.4	5.99	18.15	3	0	1
High	Master Protein	AT2G38050.1	3-oxo-5-alpha-steroid 4-dehydrogenase family protein	0	17.206	14	4	4	131	4	262	30.6	9.69	60.97	4	0	1
High	Master Protein	AT2G36300.1	Integral membrane Yip1 family protein	0	17.205	13	2	2	32	2	255	27.1	7.34	66.18	2	0	1	Met-loss [N-Term]
High	Master Protein	AT4G00030.1	Plastid-lipid associated protein PAP / fibrillin family protein	0	17.2	14	2	2	24	2	212	24.1	9.29	75.71	2	0	1
High	Master Protein	AT2G47990.1	transducin family protein / WD-40 repeat family protein	0	17.19	6	2	2	4	2	530	58.9	9.58	8.42	2	0	1
High	Master Protein	AT3G27160.1	Ribosomal protein S21 family protein	0	17.184	14	2	2	14	2	183	20.9	9.39	39.89	2	0	1
High	Master Protein	AT5G48950.1	Thioesterase superfamily protein	0	17.176	22	3	3	21	3	157	17.1	8.62	27.85	3	0	1
High	Master Protein	AT1G59520.4	CW7	0	17.175	7	2	2	2	2	396	43.9	6.21	3.06	2	0	1
High	Master Protein	AT4G25840.1	glycerol-3-phosphatase 1	0	17.15	22	4	4	47	3	298	33.1	8.05	81.46	4	0	1
High	Master Protein	AT5G41220.1	glutathione S-transferase THETA 3	0	17.149	6	4	4	80	1	590	67.5	8.19	173.19	4	0	1
High	Master Protein	AT5G10940.1	transducin family protein / WD-40 repeat family protein	0	17.142	5	2	2	13	2	757	83.8	5.87	21.08	2	0	1
High	Master Protein	AT4G00238.1	DNA-binding storekeeper protein-related transcriptional regulator	0	17.141	6	3	3	18	3	345	38.2	8.76	9.8	3	0	1
High	Master Protein	AT5G49480.1	Ca2+-binding protein 1	0	17.102	21	2	2	3	2	160	17.2	4.46	9.01	2	0	1
High	Master Protein	AT1G15860.3	defective in cullin neddylation protein (DUF298)	0	17.087	18	4	4	32	4	236	27.7	6.25	79.69	4	0	1
High	Master Protein	AT1G65320.1	Cystathionine beta-synthase (CBS) family protein	0	17.084	7	2	2	4	2	425	46.5	7.23	7.37	2	0	1
High	Master Protein	AT4G25660.1	PPPDE putative thiol peptidase family protein	0	17.078	16	3	3	9	1	255	28.1	8	9.7	3	0	1	Met-loss+Acetyl [N-Term]
High	Master Protein	AT5G08710.1	Regulator of chromosome condensation (RCC1) family protein	0	17.052	9	2	2	2	2	434	45.5	7.02	5.37	2	0	1
High	Master Protein	AT1G06070.1	Basic-leucine zipper (bZIP) transcription factor family protein	0	17.047	9	3	3	5	3	423	47.1	6.4	10.95	3	0	1
High	Master Protein	AT3G59840.1	allyl alcohol dehydrogenase-like protein	0	17.047	33	2	2	14	2	97	10.5	4.77	34.52	2	0	1
High	Master Protein	AT2G42540.2	cold-regulated 15a	0	17.046	18	4	4	85	2	139	14.6	7.24	163.34	4	0	1
High	Master Protein	AT4G36500.1	hypothetical protein	0	17.039	23	2	2	51	2	122	13.9	10.32	106.96	2	0	1
High	Master Protein	AT1G55120.1	beta-fructofuranosidase 5	0	17.031	5	3	4	18	2	594	67	5.78	30.72	3	0	1
High	Master Protein	AT5G36950.1	DegP protease 10	0	16.999	8	2	2	36	2	586	64.7	8.03	78.42	2	0	1
High	Master Protein	AT5G58870.1	FTSH protease 9	0	16.993	5	4	4	21	4	806	87.8	7.83	46.41	4	0	1
High	Master Protein	AT2G24090.1	Ribosomal protein L35	0	16.984	10	1	1	153	1	145	16.1	11.84	391.6	1	0	1
High	Master Protein	AT5G42300.1	ubiquitin-like protein 5	0	16.973	29	2	2	37	2	73	8.6	8.12	69.69	2	0	1
High	Master Protein	AT2G29460.1	glutathione S-transferase tau 4	0	16.964	20	3	3	44	3	224	25.8	5.57	46.33	3	0	1
High	Master Protein	AT5G52110.2	chaperone (DUF2930)	0	16.939	14	2	2	15	2	275	30.6	6.79	40.97	2	0	1
High	Master Protein	AT1G63110.1	GPI transamidase subunit PIG-U	0	16.928	6	1	1	12	1	469	52.8	9.44	24.87	1	0	1
High	Master Protein	AT3G12760.1	defective in cullin neddylation protein	0	16.905	15	3	3	4	3	250	29	5.12	6.82	3	0	1
High	Master Protein	AT1G21640.2	NAD kinase 2	0	16.904	5	4	4	15	4	999	110.8	7.43	9.52	4	0	1
High	Master Protein	AT2G33740.2	Nitrogen regulatory PII-like%2C alpha/beta	0	16.904	23	2	2	18	2	182	19.8	8.27	49.24	2	0	1
High	Master Protein	AT5G35570.1	O-fucosyltransferase family protein	0	16.897	5	3	3	12	3	652	72.9	7.24	12.91	3	0	1
High	Master Protein	AT3G14180.1	sequence-specific DNA binding transcription factor	0	16.879	9	4	4	51	4	443	48.3	9.61	115.34	4	0	1
High	Master Protein	AT5G15550.3	Transducin/WD40 repeat-like superfamily protein	0	16.878	8	2	2	39	2	433	47.3	5.81	104.9	2	0	1
High	Master Protein	AT5G25040.2	Major facilitator superfamily protein	0	16.872	11	4	4	12	4	517	58.1	8.65	11.12	4	0	1
High	Master Protein	AT3G27310.1	plant UBX domain-containing protein 1	0	16.864	14	2	2	28	2	251	28.5	6.73	46.51	2	0	1
High	Master Protein	AT1G51730.1	Ubiquitin-conjugating enzyme family protein	0	16.855	12	3	3	63	3	252	28.7	4.22	98.61	3	0	1
High	Master Protein	AT5G14520.1	pescadillo-like protein	0	16.85	7	2	2	2	2	590	67.9	8.66	4.12	2	0	1
High	Master Protein	AT2G19750.1	Ribosomal protein S30 family protein	0	16.841	18	2	2	172	2	62	6.9	12.23	386.5	2	0	1
High	Master Protein	AT1G66970.2	SHV3-like 2	0	16.841	4	2	2	8	2	785	86.3	5.22	11.5	2	0	1
High	Master Protein	AT5G58480.1	O-Glycosyl hydrolases family 17 protein	0	16.837	13	4	4	16	4	476	52.3	7.8	31.15	4	0	1
High	Master Protein	AT5G16450.1	Ribonuclease E inhibitor RraA/Dimethylmenaquinone methyltransferase	0	16.836	23	3	3	47	1	166	17.8	5.58	93.25	3	0	1	Met-loss+Acetyl [N-Term]
High	Master Protein	AT3G14130.3	Aldolase-type TIM barrel family protein	0	16.818	8	2	2	37	1	363	39.9	8.12	79.1	2	0	1
High	Master Protein	AT5G24810.2	ABC1 family protein	0	16.816	4	3	3	23	3	1040	116.1	8.07	54.59	3	0	1
High	Master Protein	AT1G11760.1	mediator of RNA polymerase II transcription subunit-like protein	0	16.805	25	3	3	12	3	151	16	4.81	27.56	3	0	1
High	Master Protein	AT1G43850.1	SEUSS transcriptional co-regulator	0	16.799	5	3	3	8	3	877	96.2	9.09	13.41	3	0	1
High	Master Protein	AT1G71950.1	Proteinase inhibitor%2C propeptide	0	16.779	24	3	3	65	3	136	14.8	6.15	154.05	3	0	1
High	Master Protein	AT1G76260.1	DWD (DDB1-binding WD40 protein) hypersensitive to ABA 2	0	16.776	14	3	3	39	1	350	39	5.64	82.58	3	0	1	Acetyl [N-Term]
High	Master Protein	AT2G29340.1	NAD-dependent epimerase/dehydratase family protein	0	16.77	14	3	3	16	3	307	32.9	5.67	31.62	3	0	1
High	Master Protein	AT3G43600.1	aldehyde oxidase 2	0	16.767	2	2	2	31	2	1321	144.5	5.71	95.21	2	0	1
High	Master Protein	AT2G16860.2	GCIP-interacting family protein	0	16.749	18	4	4	35	4	298	35.1	8.12	55.81	4	0	1
High	Master Protein	AT1G43900.1	Protein phosphatase 2C family protein	0	16.746	12	3	3	19	2	371	40.6	5.8	18.66	3	0	1
High	Master Protein	AT1G18890.1	calcium-dependent protein kinase 1	0	16.745	6	3	3	72	2	545	61.4	6.62	189.45	3	0	1
High	Master Protein	AT1G22850.1	SNARE associated Golgi protein family	0	16.744	12	3	3	18	3	344	36.9	8.66	14.43	3	0	1
High	Master Protein	AT1G32580.1	plastid developmental protein DAG	0	16.727	17	4	4	73	1	229	26	9.11	75.77	4	2	1
High	Master Protein	AT1G09150.1	pseudouridine synthase and archaeosine transglycosylase (PUA) domain-containing protein	0	16.702	22	3	3	38	2	181	20.4	8.66	69.74	3	0	1
High	Master Protein	AT4G16420.1	ADA2 2B	0	16.694	7	2	2	5	2	487	56.2	6.64	13.16	2	0	1
High	Master Protein	AT3G59600.1	RNA polymerase Rpb8	0	16.693	32	2	2	44	2	146	16.6	6.39	177.43	2	0	1	Met-loss+Acetyl [N-Term]
High	Master Protein	AT1G07880.2	Protein kinase superfamily protein	0	16.689	8	2	2	27	1	363	42.2	5.19	51.63	2	0	1
High	Master Protein	AT4G10730.1	Protein kinase superfamily protein	0	16.682	7	3	3	9	2	711	78.4	8.02	7.31	3	0	1
High	Master Protein	AT4G21810.1	DERLIN-2.1	0	16.678	14	3	3	30	1	244	28.2	8.35	57.71	3	0	1	Met-loss+Acetyl [N-Term]
High	Master Protein	AT4G37830.1	cytochrome c oxidase-like protein	0	16.654	31	3	3	125	3	102	11.2	9.09	175.46	3	0	1
High	Master Protein	AT1G06460.1	alpha-crystallin domain 32.1	0	16.63	11	3	3	31	3	285	31.2	9.32	52.81	3	0	1
High	Master Protein	AT2G29200.2	pumilio 1	0	16.622	4	4	4	30	1	968	106.5	6.13	42.24	4	2	1
High	Master Protein	AT2G23940.2	transmembrane protein (DUF788)	0	16.615	9	1	2	49	1	173	19.6	9.76	111.03	1	0	1
High	Master Protein	AT1G22510.2	E3 ubiquitin-protein ligase RNF170-like protein (DUF 1232)	0	16.613	17	3	4	29	3	203	22.8	9.99	33.51	3	0	1
High	Master Protein	AT3G48740.1	Nodulin MtN3 family protein	0	16.611	8	2	2	60	2	289	31.9	9.11	144.32	2	0	1
High	Master Protein	AT4G16265.1	RNA polymerases M/15 Kd subunit	0	16.602	21	2	2	38	2	114	13.1	6.64	88.53	2	0	1
High	Master Protein	AT4G35760.2	NAD(P)H dehydrogenase (quinone)s	0	16.591	7	2	2	10	2	380	41.3	7.91	17.22	2	0	1
High	Master Protein	AT3G60370.2	FKBP-like peptidyl-prolyl cis-trans isomerase family protein	0	16.575	12	3	3	69	3	271	30.4	8.28	135.46	3	0	1
High	Master Protein	AT1G72480.1	Lung seven transmembrane receptor family protein	0	16.572	10	3	3	51	3	509	57.4	6.38	88.01	3	0	1
High	Master Protein	AT1G58807.1	Disease resistance protein (CC-NBS-LRR class) family	0	16.565	4	3	3	10	1	1017	117	6.61	10.07	3	0	1
High	Master Protein	AT1G76040.2	calcium-dependent protein kinase 29	0	16.561	7	3	3	14	2	561	63.8	7.43	17.82	3	0	1
High	Master Protein	AT4G15880.1	Cysteine proteinases superfamily protein	0	16.558	7	3	3	13	2	489	56.4	7.65	6.73	3	0	1
High	Master Protein	AT5G62130.2	Per1-like family protein	0	16.556	7	2	2	12	2	345	39.9	7.9	30.38	2	0	1
High	Master Protein	AT1G53050.1	Protein kinase superfamily protein	0	16.547	4	2	2	58	1	694	77.5	9.58	86.79	2	0	1
High	Master Protein	AT2G18690.1	transmembrane protein	0	16.536	8	4	4	92	4	322	36	8.94	69.47	4	0	1
High	Master Protein	AT2G30140.1	UDP-Glycosyltransferase superfamily protein	0	16.535	9	3	3	24	3	455	51.7	5.86	82.62	3	0	1
High	Master Protein	AT5G41685.1	Mitochondrial outer membrane translocase complex%2C subunit Tom7	0	16.535	41	3	3	50	3	75	8.3	9.8	24.13	3	0	1	Acetyl [N-Term]
High	Master Protein	AT3G52870.1	IQ calmodulin-binding motif family protein	0	16.532	7	3	3	11	3	456	51.1	8.54	9.58	3	0	1
High	Master Protein	AT5G42070.1	hypothetical protein	0	16.522	18	2	2	29	2	164	17.7	8.6	70.78	2	0	1
High	Master Protein	AT1G45170.1	outer envelope pore 24B-like protein	0	16.522	14	2	2	22	2	213	23.6	9.16	54.65	2	0	1
High	Master Protein	AT4G15420.2	Ubiquitin fusion degradation UFD1 family protein	0	16.507	6	3	3	17	3	684	76.8	8.07	44.12	3	0	1
High	Master Protein	AT4G10110.1	RNA-binding (RRM/RBD/RNP motifs) family protein	0	16.505	18	3	3	18	3	173	19.3	7.12	17.86	3	0	1
High	Master Protein	AT5G13390.2	no exine formation 1	0	16.492	3	3	3	14	3	1126	124.6	8.94	20.62	3	0	1
High	Master Protein	AT4G17370.1	Oxidoreductase family protein	0	16.47	9	3	3	29	3	368	40.7	6.14	49.98	3	0	1
High	Master Protein	AT2G27140.1	HSP20-like chaperones superfamily protein	0	16.449	21	4	4	18	4	224	25.1	9.28	10.04	4	0	1
High	Master Protein	AT1G68760.1	nudix hydrolase 1	0	16.436	27	3	3	61	3	147	16.3	5.14	80.64	3	0	1
High	Master Protein	ATMG00220.1	apocytochrome b	0	16.433	8	3	3	247	3	393	44.1	7.27	446.37	3	0	1
High	Master Protein	AT3G03120.1	ADP-ribosylation factor B1C	0	16.422	19	3	3	26	2	192	21.7	7.96	41.11	3	1	1
High	Master Protein	AT5G22080.1	Chaperone DnaJ-domain superfamily protein	0	16.418	13	2	2	8	2	246	29.1	9.31	20.79	2	0	1
High	Master Protein	AT5G25940.1	early nodulin-like protein	0	16.415	16	1	1	70	1	115	12.3	10.27	279.07	1	0	1
High	Master Protein	AT3G28700.1	NADH dehydrogenase ubiquinone complex I%2C assembly factor-like protein (DUF185)	0	16.409	8	3	3	39	3	471	51.9	5.87	58.71	3	0	1
High	Master Protein	AT5G22030.2	ubiquitin-specific protease 8	0	16.405	4	3	3	15	2	913	103.2	5.41	32.66	3	0	1
High	Master Protein	AT4G22120.6	ERD (early-responsive to dehydration stress) family protein	0	16.402	5	4	4	48	2	771	87.8	8.73	77.09	4	0	1
High	Master Protein	AT5G10630.4	Translation elongation factor EF1A/initiation factor IF2gamma family protein	0	16.39	4	2	2	12	2	743	80.5	6.58	33.38	2	0	1
High	Master Protein	AT3G08010.1	RNA binding protein	0	16.379	10	2	2	24	2	374	41.9	5.14	63.93	2	0	1
High	Master Protein	AT2G27260.1	Late embryogenesis abundant (LEA) hydroxyproline-rich glycoprotein family	0	16.367	18	4	4	52	4	243	27.6	9.55	74.29	4	0	1
High	Master Protein	AT4G38440.1	RPAP1-like%2C carboxy-terminal protein	0	16.353	3	3	3	5	3	1465	162.3	6.51	6.34	3	0	1
High	Master Protein	AT2G23310.1	Rer1 family protein	0	16.34	22	2	2	31	2	212	24.4	8.72	20.79	2	0	1	Acetyl [N-Term]
High	Master Protein	AT3G30841.1	Cofactor-independent phosphoglycerate mutase	0	16.333	8	3	3	71	1	495	53.3	5.71	82.21	3	0	1
High	Master Protein	ATCG00710.1	photosystem II reaction center protein H	0	16.33	15	1	1	169	1	73	7.7	6.55	263.94	1	0	1
High	Master Protein	AT2G20840.1	Secretory carrier membrane protein (SCAMP) family protein	0	16.324	12	2	2	44	2	282	31.9	8.22	45.29	2	0	1
High	Master Protein	AT5G46160.1	Ribosomal protein L14p/L23e family protein	0	16.31	12	2	2	55	2	173	18.6	10.76	147.99	2	0	1
High	Master Protein	AT2G40316.1	autophagy-like protein	0	16.273	13	3	3	25	3	276	30	8.03	7.62	3	0	1
High	Master Protein	AT4G27740.1	Yippee family putative zinc-binding protein	0	16.265	22	2	2	40	2	105	11.8	9.26	139.44	2	0	1
High	Master Protein	AT1G47820.1	hypothetical protein	0	16.26	25	2	2	21	2	96	10.7	4.65	36.68	2	0	1	Acetyl [N-Term]
High	Master Protein	AT2G43610.1	Chitinase family protein	0	16.256	11	2	2	9	2	281	30	9.39	11.75	2	0	1
High	Master Protein	AT1G03400.2	2-oxoglutarate (2OG) and Fe(II)-dependent oxygenase superfamily protein	0	16.253	4	1	1	4	1	379	42.4	6.52	8.76	1	0	1
High	Master Protein	AT5G11910.4	alpha/beta-Hydrolases superfamily protein	0	16.248	13	4	4	43	4	315	36	9.07	81.43	4	0	1
High	Master Protein	AT4G15130.1	phosphorylcholine cytidylyltransferase2	0	16.247	14	3	3	11	2	304	35	5.64	8.53	3	0	1
High	Master Protein	AT3G07670.1	Rubisco methyltransferase family protein	0	16.23	11	4	4	5	4	504	57.6	8.05	4.22	4	0	1
High	Master Protein	AT3G50950.2	HOPZ-ACTIVATED RESISTANCE 1	0	16.222	7	5	5	8	5	852	97	6.27	5.96	5	0	1	Met-loss+Acetyl [N-Term]
High	Master Protein	AT2G28230.1	TATA-binding related factor (TRF) of subunit 20 of Mediator complex	0	16.217	22	4	4	14	4	219	25.1	8.07	25.55	4	0	1
High	Master Protein	AT2G20050.1	protein phosphatase 2C and cyclic nucleotide-binding/kinase domain-containing protein	0	16.206	3	2	2	9	2	1094	121.3	5.19	16.93	2	0	1
High	Master Protein	AT5G47320.1	ribosomal protein S19	0	16.203	19	3	3	7	3	212	23.6	9.82	8.15	3	0	1
High	Master Protein	AT3G61310.1	AT hook motif DNA-binding family protein	0	16.195	7	2	2	26	2	354	36.8	8.95	41.24	2	0	1
High	Master Protein	AT1G06110.1	SKP1/ASK-interacting protein 16	0	16.194	7	2	2	13	2	436	48.9	5.62	38.67	2	0	1	Met-loss [N-Term]
High	Master Protein	AT5G24010.1	Protein kinase superfamily protein	0	16.175	4	3	3	60	1	824	91.8	7.69	119.77	3	0	1
High	Master Protein	AT4G22340.3	cytidinediphosphate diacylglycerol synthase 2	0	16.154	8	3	3	43	2	447	50.9	9.41	57.32	3	0	1
High	Master Protein	AT1G60990.1	Glycine cleavage T-protein family	0	16.129	9	2	2	11	2	432	47	6.84	37.48	2	0	1
High	Master Protein	AT1G77420.1	alpha/beta-Hydrolases superfamily protein	0	16.124	6	2	2	40	2	382	42.8	7.43	112.08	2	0	1
High	Master Protein	AT3G61600.1	POZ/BTB containin G-protein 1	0	16.11	8	4	4	35	4	561	63	5.29	30.35	4	0	1
High	Master Protein	AT1G60490.1	vacuolar protein sorting 34	0	16.106	4	3	3	15	3	814	93.3	6.77	14.79	3	0	1
High	Master Protein	AT4G04880.2	adenosine/AMP deaminase family protein	0	16.102	19	4	4	4	4	384	43.3	6.77	4.11	4	0	1
High	Master Protein	AT1G22930.1	T-complex protein 11	0	16.094	5	4	4	30	4	1131	127.5	9.42	58.79	4	0	1
High	Master Protein	AT2G19680.1	Mitochondrial ATP synthase subunit G protein	0	16.089	25	4	4	195	3	122	13.8	9.04	391.91	4	1	1
High	Master Protein	AT4G14540.1	nuclear factor Y%2C subunit B3	0	16.078	19	2	2	68	1	161	17.2	6.2	105.36	2	0	1
High	Master Protein	AT1G27950.1	glycosylphosphatidylinositol-anchored lipid protein transfer 1	0	16.078	11	2	2	48	2	193	19.7	7.65	85.79	2	0	1
High	Master Protein	AT1G29030.1	Apoptosis inhibitory protein 5 (API5)	0	16.07	7	4	4	93	2	556	62.2	8.78	177.62	4	0	1
High	Master Protein	AT4G16990.7	disease resistance protein (TIR-NBS class)	0	16.025	6	4	4	7	4	801	91.6	8.29	5.7	4	0	1
High	Master Protein	AT3G01040.2	galacturonosyltransferase 13	0	16.018	5	2	2	6	1	532	61	8.62	10.8	2	0	1
High	Master Protein	AT3G17850.1	Protein kinase superfamily protein	0	16.015	4	5	5	9	5	1296	143.7	5.8	1.8	5	0	1
High	Master Protein	AT4G21540.1	sphingosine kinase 1	0	16.013	12	4	4	10	4	485	53.7	6.8	11.41	4	0	1
High	Master Protein	AT3G01180.1	starch synthase 2	0	16.012	4	2	2	7	2	792	87.5	6.93	12.29	2	0	1
High	Master Protein	AT1G21600.1	plastid transcriptionally active 6	0	16.007	14	4	4	48	4	328	37.4	5.02	28.5	4	0	1
High	Master Protein	AT5G50320.1	radical SAM domain-containing protein / GCN5-related N-acetyltransferase (GNAT) family protein	0	15.994	8	4	4	66	4	565	63.7	8.68	27.74	4	0	1
High	Master Protein	AT5G14060.2	Aspartate kinase family protein	0	15.984	7	3	3	16	2	544	59.6	6.73	27.59	3	0	1
High	Master Protein	AT5G67070.1	ralf-like 34	0	15.982	22	3	3	170	3	129	14.7	6.76	252.54	3	0	1
High	Master Protein	AT4G02370.1	pectinesterase (Protein of unknown function%2C DUF538)	0	15.933	14	2	2	84	1	167	18.3	5.24	203.68	2	0	1
High	Master Protein	AT5G23080.1	SWAP (Suppressor-of-White-APricot)/surp domain-containing protein	0	15.926	4	3	3	12	3	930	104.9	7.46	8.7	3	0	1
High	Master Protein	AT3G03600.1	ribosomal protein S2	0	15.921	19	3	3	9	3	219	24.8	9.19	15.61	3	0	1
High	Master Protein	AT4G00240.1	phospholipase D beta 2	0	15.906	5	4	4	12	1	927	104.1	7.23	22.95	4	0	1
High	Master Protein	AT3G11780.2	MD-2-related lipid recognition domain-containing protein / ML domain-containing protein	0	15.892	15	2	2	65	2	171	19	5.16	191.7	2	0	1
High	Master Protein	AT2G37680.2	glucose-induced degradation-like protein	0	15.886	14	2	2	4	2	244	27.9	5.64	10.83	2	0	1
High	Master Protein	AT5G66930.2	meiotically up-regulated protein	0	15.878	16	3	3	23	3	215	25.3	6.34	17.95	3	0	1
High	Master Protein	AT2G26570.2	WEAK CHLOROPLAST MOVEMENT UNDER BLUE LIGHT-like protein (DUF827)	0	15.877	5	4	4	9	4	807	89.2	5.05	4.36	4	0	1
High	Master Protein	AT2G43940.1	S-adenosyl-L-methionine-dependent methyltransferases superfamily protein	0	15.866	15	2	2	8	2	226	25	5.92	11.92	2	0	1
High	Master Protein	AT2G20860.3	lipoic acid synthase 1	0	15.863	10	2	2	5	2	374	41.3	8.34	11.86	2	0	1
High	Master Protein	AT4G26210.1	Mitochondrial ATP synthase subunit G protein	0	15.862	14	2	3	78	1	122	13.9	9.03	112.79	2	0	1
High	Master Protein	AT4G03090.1	sequence-specific DNA binding transcription factor ATNDX	0	15.856	4	3	3	9	3	913	101.5	7.02	7.71	3	0	1
High	Master Protein	AT4G32160.1	Phox (PX) domain-containing protein	0	15.856	7	4	4	12	4	723	81.8	5.58	11.01	4	0	1
High	Master Protein	AT2G42120.1	DNA polymerase delta small subunit	0	15.847	9	3	3	11	3	441	49.5	6.1	26.98	3	0	1
High	Master Protein	AT1G71160.1	3-ketoacyl-CoA synthase 7	0	15.843	5	2	2	26	1	460	51.5	8.15	72.25	2	0	1
High	Master Protein	AT5G23820.1	MD-2-related lipid recognition domain-containing protein	0	15.838	20	3	3	77	3	164	17.9	4.68	97.89	3	0	1
High	Master Protein	AT1G47900.3	filament-like protein (DUF869)	0	15.8	3	2	2	10	2	1054	118.5	4.98	14.52	2	0	1
High	Master Protein	AT3G45310.1	Cysteine proteinases superfamily protein	0	15.79	13	2	2	43	1	358	39.5	6.68	113.06	2	0	1
High	Master Protein	AT5G44730.2	Haloacid dehalogenase-like hydrolase (HAD) superfamily protein	0	15.784	13	3	3	34	3	255	28.8	7.3	69.21	3	0	1
High	Master Protein	AT5G23670.2	long chain base2	0	15.782	10	4	4	53	1	489	54.3	8.69	100.4	4	0	1
High	Master Protein	AT5G64420.1	DNA polymerase V family	0	15.777	3	3	3	20	3	1306	146	5.35	27.38	3	0	1
High	Master Protein	AT1G12520.1	copper chaperone for SOD1	0	15.772	10	2	2	11	2	320	33.8	5.78	30.92	2	0	1
High	Master Protein	AT3G27080.1	translocase of outer membrane 20 kDa subunit 3	0	15.746	18	4	4	64	4	202	22.6	5.07	142.62	4	0	1
High	Master Protein	AT2G37160.2	Transducin/WD40 repeat-like superfamily protein	0	15.726	6	2	2	19	2	573	61.4	8.15	32.62	2	0	1
High	Master Protein	AT3G04490.2	exportin-4 protein	0	15.713	5	4	4	16	4	1256	139.6	5.73	19.78	4	0	1
High	Master Protein	AT3G52155.3	Phosphoglycerate mutase family protein	0	15.71	17	2	2	32	2	218	23.6	6.52	99.92	2	0	1
High	Master Protein	AT2G29350.1	senescence-associated gene 13	0	15.708	14	3	3	34	1	269	28.8	5.9	29.45	3	0	1
High	Master Protein	AT5G19890.1	Peroxidase superfamily protein	0	15.701	10	1	1	91	1	328	35	7.77	238.95	1	0	1	Phospho [S80(100); S88(100); S98(100)]
High	Master Protein	AT4G36800.1	RUB1 conjugating enzyme 1	0	15.7	8	1	2	44	1	184	20.8	7.84	110.37	1	0	1
High	Master Protein	AT3G21390.2	Mitochondrial substrate carrier family protein	0	15.697	16	3	3	12	3	357	39	9.32	14.52	3	0	1
High	Master Protein	AT3G14350.1	STRUBBELIG-receptor family 7	0	15.692	5	2	2	7	2	717	77.6	6.7	26.8	2	0	1
High	Master Protein	AT1G30620.1	NAD(P)-binding Rossmann-fold superfamily protein	0	15.69	9	4	4	77	2	419	46.3	9.06	79.98	4	2	1
High	Master Protein	ATCG00360.1	photosystem I assembly protein	0	15.674	29	3	3	38	3	126	14.7	4.88	64.78	3	0	1
High	Master Protein	AT1G64500.1	Glutaredoxin family protein	0	15.663	13	3	3	8	3	368	41	5.82	5.14	3	0	1
High	Master Protein	AT4G11270.2	Transducin/WD40 repeat-like superfamily protein	0	15.661	3	3	3	28	3	1446	159.3	6.14	63.96	3	0	1
High	Master Protein	AT1G20850.1	xylem cysteine peptidase 2	0	15.652	12	3	3	16	3	356	39.7	5.29	27.28	3	0	1
High	Master Protein	AT2G24500.1	Zinc finger protein 622	0	15.651	10	3	3	20	3	395	45	6.13	26.58	3	0	1
High	Master Protein	AT4G11660.1	winged-helix DNA-binding transcription factor family protein	0	15.646	9	3	3	6	3	377	39.7	4.98	7.73	3	0	1
High	Master Protein	AT1G18660.4	zinc finger (C3HC4-type RING finger) family protein	0	15.637	7	3	3	14	3	491	55.9	5.54	5.36	3	0	1
High	Master Protein	AT1G28440.1	HAESA-like 1	0	15.629	5	2	2	6	2	996	108.9	5.21	9.67	2	0	1
High	Master Protein	AT3G60810.1	DUF1499 family protein	0	15.627	18	3	3	18	3	214	24.6	9.64	9.27	3	0	1
High	Master Protein	AT5G03455.1	Rhodanese/Cell cycle control phosphatase superfamily protein	0	15.617	17	2	2	26	2	146	16.4	8.84	58.18	2	0	1
High	Master Protein	AT2G46505.1	succinate dehydrogenase subunit 4	0	15.596	23	2	2	26	2	151	16.8	10.26	42.26	2	0	1
High	Master Protein	AT3G06410.1	Zinc finger C-x8-C-x5-C-x3-H type family protein	0	15.589	10	3	3	12	2	462	48.8	7.99	7.88	3	0	1
High	Master Protein	AT4G05090.1	Inositol monophosphatase family protein	0	15.565	10	3	3	13	3	397	43.5	6.15	27.67	3	0	1
High	Master Protein	AT2G29210.2	splicing factor PWI domain-containing protein	0	15.561	5	4	4	67	4	859	98.4	11.69	90.52	4	0	1	Phospho [S444(100); S462(100)]
High	Master Protein	AT1G32090.1	early-responsive to dehydration stress protein (ERD4)	0	15.554	5	3	3	26	3	806	93.1	9.04	10.24	3	0	1
High	Master Protein	AT5G14120.1	Major facilitator superfamily protein	0	15.539	5	3	3	28	3	579	63.1	7.49	46.46	3	0	1
High	Master Protein	AT3G21430.2	DNA binding protein	0	15.538	4	3	3	6	3	1132	127.5	8.07	7.95	3	0	1
High	Master Protein	AT4G26130.1	cotton fiber protein	0	15.513	12	3	3	29	3	286	32.7	8.92	75.73	3	0	1
High	Master Protein	AT5G06440.4	polyketide cyclase/dehydrase/lipid transport superfamily protein	0	15.507	9	4	4	40	4	486	55.9	5.29	52.63	4	0	1
High	Master Protein	AT4G32680.1	transmembrane protein	0	15.503	20	2	2	3	2	282	30.2	5.4	8.11	2	0	1
High	Master Protein	AT3G51820.1	UbiA prenyltransferase family protein	0	15.502	4	1	1	53	1	387	41.9	8.35	138.61	1	0	1
High	Master Protein	AT1G11090.1	alpha/beta-Hydrolases superfamily protein	0	15.5	12	4	4	8	4	324	36.5	6.19	11.26	4	0	1
High	Master Protein	AT5G45130.1	Ras small GTP-binding family protein	0	15.496	15	3	3	131	1	200	21.6	5.64	241.06	3	0	1
High	Master Protein	AT3G05200.1	RING/U-box superfamily protein	0	15.493	7	2	2	14	2	398	43.2	8.78	3.91	2	0	1
High	Master Protein	AT3G63420.3	Ggamma-subunit 1	0	15.486	22	2	2	33	2	138	15.8	5.27	119.16	2	0	1
High	Master Protein	AT1G44790.1	ChaC-like family protein	0	15.479	15	2	2	10	2	199	22.2	5.31	18.61	2	0	1
High	Master Protein	AT3G60180.2	P-loop containing nucleoside triphosphate hydrolases superfamily protein	0	15.47	17	3	3	57	2	204	23	5.73	78.47	3	0	1
High	Master Protein	AT3G01380.2	sulfatase and phosphatidylinositolglycan class N domain-containing protein	0	15.469	2	2	2	3	2	1001	112.9	7.93	5.89	2	0	1
High	Master Protein	AT3G03590.1	SWIB/MDM2 domain superfamily protein	0	15.449	22	3	3	25	3	143	15.3	10.2	43.79	3	0	1
High	Master Protein	AT3G11964.2	RIBOSOMAL RNA PROCESSING 5	0	15.445	3	5	5	9	5	1920	214.1	8.13	9.25	5	0	1
High	Master Protein	AT1G61360.1	S-locus lectin protein kinase family protein	0	15.439	4	2	2	69	1	821	90.9	6.44	79.56	2	0	1
High	Master Protein	AT3G26030.1	serine/threonine protein phosphatase 2A 55 kDa regulatory subunit B prime delta	0	15.427	10	4	4	42	3	477	55.2	6.71	57.26	4	0	1
High	Master Protein	AT2G01820.1	Leucine-rich repeat protein kinase family protein	0	15.42	4	3	3	6	3	943	101.9	6.35	9.29	3	0	1
High	Master Protein	AT5G56020.1	Got1/Sft2-like vescicle transport protein family	0	15.408	12	2	2	3	2	230	24.9	7.87	8.06	2	0	1
High	Master Protein	AT2G27090.2	bZIP transcription factor (DUF630 and DUF632)	0	15.399	7	3	3	20	3	743	83.7	6.42	6.23	3	0	1
High	Master Protein	AT1G10270.1	glutamine-rich protein 23	0	15.396	4	3	3	30	3	913	102	7.62	24.53	3	0	1
High	Master Protein	AT4G14420.1	HR-like lesion-inducing protein-like protein	0	15.396	11	3	3	133	3	158	17.4	9.95	213.64	3	0	1
High	Master Protein	AT5G09260.1	vacuolar protein sorting-associated protein 20.2	0	15.386	19	3	3	23	2	216	24.6	4.84	46	3	0	1
High	Master Protein	AT1G63290.1	Aldolase-type TIM barrel family protein	0	15.379	11	2	2	41	2	227	24.1	6.1	121.42	2	0	1	Met-loss+Acetyl [N-Term]
High	Master Protein	AT1G33230.1	TMPIT-like protein	0	15.365	9	2	2	25	2	347	40	9.54	44.26	2	0	1
High	Master Protein	AT2G22310.1	ubiquitin-specific protease 4	0	15.363	9	3	3	63	3	365	41.8	6.42	93.37	3	0	1
High	Master Protein	AT3G12650.1	transmembrane protein	0	15.362	16	4	4	8	4	238	26.9	9.77	2.36	4	0	1
High	Master Protein	AT1G26420.1	FAD-binding Berberine family protein	0	15.343	5	2	2	17	1	529	59.2	9.19	10.61	2	0	1
High	Master Protein	AT1G48840.1	heat-inducible transcription repressor (DUF639)	0	15.292	5	2	2	9	2	691	77.4	7.68	23.44	2	0	1
High	Master Protein	AT5G01430.2	Got1/Sft2-like vescicle transport protein family	0	15.291	10	1	1	66	1	140	16	10.2	196.5	1	0	1
High	Master Protein	AT1G79650.4	Rad23 UV excision repair protein family	0	15.27	9	3	3	54	1	395	42.4	4.59	76.97	3	0	1
High	Master Protein	AT4G26860.2	Putative pyridoxal phosphate-dependent enzyme%2C YBL036C type	0	15.264	11	2	2	32	2	254	27.8	8.19	75.74	2	0	1
High	Master Protein	AT3G56630.1	cytochrome P450%2C family 94%2C subfamily D%2C polypeptide 2	0	15.259	7	3	3	12	3	499	57.1	7.69	18.49	3	0	1
High	Master Protein	AT1G75510.1	Transcription initiation factor IIF%2C beta subunit	0	15.252	14	3	3	10	3	261	29.7	6.92	18.19	3	0	1
High	Master Protein	AT1G48350.1	Ribosomal L18p/L5e family protein	0	15.241	6	1	1	50	1	170	18.7	9.91	151.16	1	0	1
High	Master Protein	AT4G24730.2	manganese-dependent ADP-ribose/CDP-alcohol diphosphatase-like protein	0	15.235	10	2	2	7	2	311	34.7	6.27	7.89	2	0	1
High	Master Protein	AT3G54420.1	homolog of carrot EP3-3 chitinase	0	15.232	15	3	3	21	3	273	29.4	5.2	21.87	3	0	1
High	Master Protein	AT2G39010.1	plasma membrane intrinsic protein 2E	0	15.216	14	3	3	61	3	289	31	8.15	153.48	3	0	1
High	Master Protein	AT1G70980.1	Class II aminoacyl-tRNA and biotin synthetases superfamily protein	0	15.21	7	4	4	155	2	571	63.7	5.64	205.09	4	0	1
High	Master Protein	AT1G09290.1	hypothetical protein	0	15.204	14	3	3	6	3	348	38.5	6.79	12.4	3	0	1
High	Master Protein	AT2G35830.2	ureidoglycolate hydrolase	0	15.2	15	1	1	9	1	189	20.9	5.94	40.31	1	0	1
High	Master Protein	AT1G20270.1	2-oxoglutarate (2OG) and Fe(II)-dependent oxygenase superfamily protein	0	15.2	9	1	1	23	1	287	32.8	8.47	130.04	1	0	1
High	Master Protein	AT1G60870.1	maternal effect embryo arrest 9	0	15.2	13	1	1	2	1	147	16.8	4.77	7.21	1	0	1	Acetyl [N-Term]
High	Master Protein	AT3G52420.1	outer envelope membrane protein 7	0	15.2	31	1	1	1	1	64	6.8	5.31	2.87	1	0	1
High	Master Protein	AT4G22300.1	carboxylesterase	0	15.2	9	1	1	37	1	262	28.7	8.25	148.3	1	0	1
High	Master Protein	AT4G29870.1	Oligosaccharyltransferase complex/magnesium transporter family protein	0	15.2	15	1	1	57	1	172	18.8	9.57	333.74	1	0	1
High	Master Protein	AT4G24960.1	HVA22 homologue D	0	15.2	14	1	1	65	1	135	15.7	8.44	226.58	1	0	1
High	Master Protein	AT5G59410.1	Rab5-interacting family protein	0	15.2	15	1	1	17	1	130	14.5	6.04	46.48	1	0	1
High	Master Protein	AT2G23010.1	serine carboxypeptidase-like 9	0	15.2	7	1	1	3	1	437	49.7	6.98	8.39	1	0	1
High	Master Protein	AT4G18070.4	suppressor	0	15.2	15	1	1	9	1	262	27.8	4.6	42.98	1	0	1
High	Master Protein	AT1G30600.1	Subtilase family protein	0	15.2	3	1	1	13	1	832	88.5	8.47	49.74	1	0	1
High	Master Protein	AT5G26760.2	RNA polymerase II subunit B1 CTD phosphatase RPAP2-like protein	0	15.2	4	1	1	4	1	735	81	5.26	7.7	1	0	1
High	Master Protein	AT5G51545.1	low psii accumulation2	0	15.2	11	1	1	40	1	185	20.2	9.29	173.74	1	0	1
High	Master Protein	AT5G15570.1	Bromodomain transcription factor	0	15.2	10	1	1	1	1	381	42.6	5.29	4	1	0	1
High	Master Protein	AT1G55805.1	BolA-like family protein	0	15.2	14	1	1	3	1	160	17.7	9.23	7.77	1	0	1
High	Master Protein	AT1G32370.2	tobamovirus multiplication 2B	0	15.2	17	1	1	6	1	131	13.8	9.82	30.19	1	0	1
High	Master Protein	AT2G31240.1	Tetratricopeptide repeat (TPR)-like superfamily protein	0	15.2	4	1	1	5	1	617	68.7	6.1	17.63	1	0	1
High	Master Protein	AT4G39040.1	RNA-binding CRS1 / YhbY (CRM) domain protein	0	15.2	7	1	1	6	1	296	33.3	6.11	18.23	1	0	1
High	Master Protein	AT3G10110.1	Mitochondrial import inner membrane translocase subunit Tim17/Tim22/Tim23 family protein	0	15.2	18	1	1	12	1	173	18.2	7.24	46.82	1	0	1	Met-loss+Acetyl [N-Term]
High	Master Protein	AT5G07920.1	diacylglycerol kinase1	0	15.2	4	1	1	2	1	728	79.9	6.64	10.19	1	0	1
High	Master Protein	AT5G62720.1	Integral membrane HPP family protein	0	15.2	11	1	1	29	1	243	25.8	10.13	142.55	1	0	1
High	Master Protein	AT4G32360.1	Pyridine nucleotide-disulfide oxidoreductase family protein	0	15.2	5	1	1	1	1	483	53	8.54	5.11	1	0	1
High	Master Protein	AT3G14075.1	Mono-/di-acylglycerol lipase%2C N-terminal%3BLipase%2C class 3	0	15.2	3	1	1	38	1	642	70.9	5.35	119.19	1	0	1
High	Master Protein	AT1G54580.1	acyl carrier protein 2	0	15.2	15	1	1	47	1	136	14.5	5.31	207.38	1	0	1
High	Master Protein	AT2G39400.1	alpha/beta-Hydrolases superfamily protein	0	15.2	5	1	1	18	1	311	35.2	6.9	93.13	1	0	1
High	Master Protein	AT1G76100.2	plastocyanin 1	0	15.2	12	1	1	55	1	207	21.9	9.04	334.36	1	0	1
High	Master Protein	AT1G29395.1	COLD REGULATED 314 INNER MEMBRANE 1	0	15.2	9	1	1	29	1	225	24.3	10.46	127.89	1	0	1
High	Master Protein	AT5G49940.1	NIFU-like protein 2	0	15.2	11	1	1	6	1	235	25.6	5.35	18.43	1	0	1
High	Master Protein	AT2G45950.5	SKP1-like 20	0	15.2	6	1	1	2	1	352	40.7	7.01	6.91	1	0	1
High	Master Protein	AT3G03070.1	NADH-ubiquinone oxidoreductase-like protein	0	15.2	27	1	1	14	1	110	12.2	7.43	72.31	1	0	1
High	Master Protein	AT3G08970.1	DNAJ heat shock N-terminal domain-containing protein	0	15.199	6	4	4	34	4	572	62.5	9.5	20.68	4	0	1
High	Master Protein	AT2G31350.1	glyoxalase 2-5	0	15.17	14	3	3	23	2	324	35.8	8.79	19.8	3	0	1
High	Master Protein	AT5G26980.3	syntaxin of plants 41	0	15.161	9	2	2	7	1	322	36.1	8.62	17.27	2	0	1
High	Master Protein	AT1G27752.1	Ubiquitin system component Cue protein	0	15.158	3	2	2	4	2	873	96.4	6.34	6.22	2	0	1
High	Master Protein	AT1G33490.1	E3 ubiquitin-protein ligase	0	15.134	19	3	3	55	3	175	18.8	9.82	88.92	3	0	1
High	Master Protein	AT4G35500.2	Protein kinase superfamily protein	0	15.118	8	3	3	5	2	439	49.4	7.05	8.99	3	1	1
High	Master Protein	AT2G04270.5	RNAse E/G-like protein	0	15.116	4	3	3	16	3	1001	111.5	5.94	27.46	3	0	1
High	Master Protein	AT4G32605.1	Mitochondrial glycoprotein family protein	0	15.114	18	3	3	34	3	227	25.2	6.44	96.38	3	0	1
High	Master Protein	AT3G29760.2	Haloacid dehalogenase-like hydrolase (HAD) superfamily protein	0	15.096	14	3	3	7	3	559	62.4	4.79	10.68	3	0	1
High	Master Protein	AT3G07060.1	NHL domain-containing protein	0	15.089	5	3	3	30	3	774	87	5.5	54.75	3	0	1
High	Master Protein	AT5G01160.2	RING/U-box superfamily protein	0	15.084	8	2	2	24	2	360	39.7	6.92	68.59	2	0	1
High	Master Protein	AT4G15640.1	adenylyl cyclase	0	15.066	7	2	2	31	2	390	43.9	8.6	68.34	2	0	1
High	Master Protein	AT5G07980.1	dentin sialophosphoprotein-like protein	0	15.051	5	4	5	22	4	1501	164.3	6.74	4.34	4	0	1
High	Master Protein	AT3G07565.4	histone H2A deubiquitinase (DUF3755)	0	15.044	9	1	1	8	1	268	29.1	8.65	44.56	1	0	1
High	Master Protein	AT1G62950.1	leucine-rich repeat transmembrane protein kinase family protein	0	15.044	3	2	2	20	1	890	98	6.42	83.28	2	0	1
High	Master Protein	AT1G60430.2	actin-related protein C3	0	15.041	13	1	1	25	1	174	19.5	7.85	83.99	1	0	1
High	Master Protein	AT2G37050.3	Leucine-rich repeat protein kinase family protein	0	15.041	5	4	4	10	4	934	103.5	6.6	11.08	4	0	1
High	Master Protein	AT4G33490.2	Eukaryotic aspartyl protease family protein	0	15.037	6	1	1	12	1	425	47.4	6.77	61.35	1	0	1
High	Master Protein	AT3G21220.2	MAP kinase kinase 5	0	15.033	12	4	4	33	4	348	38.3	8.7	42.56	4	0	1
High	Master Protein	AT2G33610.1	switch subunit 3	0	15.026	8	4	4	19	4	469	52.4	5.39	13.7	4	0	1
High	Master Protein	AT1G22900.1	Disease resistance-responsive (dirigent-like protein) family protein	0	15.001	11	1	1	1	1	193	21.3	6.54	5.04	1	0	1
High	Master Protein	AT1G59910.1	Actin-binding FH2 (formin homology 2) family protein	0	14.988	3	3	3	42	3	929	98.5	8.56	65.71	3	0	1
High	Master Protein	AT1G28530.1	deneddylase	0	14.984	7	3	3	18	3	614	68.4	7.9	4.4	3	0	1
High	Master Protein	AT1G15270.1	Translation machinery associated TMA7	0	14.979	34	3	3	122	3	64	7	9.95	162.35	3	0	1
High	Master Protein	AT4G01950.2	glycerol-3-phosphate acyltransferase 3	0	14.975	8	3	3	4	3	548	62.1	9.51	7.76	3	0	1
High	Master Protein	AT2G39795.1	Mitochondrial glycoprotein family protein	0	14.963	11	2	2	6	2	250	28	4.84	12.84	2	0	1
High	Master Protein	AT1G69220.1	Protein kinase superfamily protein	0	14.958	5	3	3	8	3	836	92.7	5.22	11.85	3	0	1
High	Master Protein	AT1G66130.1	NAD(P)-binding Rossmann-fold superfamily protein	0	14.952	14	4	4	13	4	364	40.1	5.72	11.76	4	0	1
High	Master Protein	AT1G21500.1	hypothetical protein	0	14.946	9	2	2	24	2	126	13.3	10.65	59.39	2	0	1
High	Master Protein	AT2G46570.1	laccase 6	0	14.944	8	3	3	4	3	569	63.9	8.76	7.58	3	0	1
High	Master Protein	AT1G52540.1	Protein kinase superfamily protein	0	14.937	10	3	3	26	2	350	39.8	6.01	70.85	3	1	1
High	Master Protein	AT4G31200.1	SWAP (Suppressor-of-White-APricot)/surp RNA-binding domain-containing protein	0	14.932	5	3	3	22	3	650	72.5	6.73	35.48	3	0	1
High	Master Protein	AT1G80750.1	Ribosomal protein L30/L7 family protein	0	14.926	15	3	3	20	3	247	28.3	9.73	41.67	3	0	1
High	Master Protein	AT1G15020.2	quiescin-sulfhydryl oxidase 1	0	14.924	6	3	3	37	1	528	60	7.66	85.5	3	0	1
High	Master Protein	AT5G04260.1	WCRKC thioredoxin 2	0	14.914	18	4	4	57	4	192	21.8	8.16	144.47	4	0	1
High	Master Protein	AT1G56700.1	Peptidase C15%2C pyroglutamyl peptidase I-like protein	0	14.897	11	2	2	28	2	219	24	6.39	107.83	2	0	1
High	Master Protein	AT2G19580.1	tetraspanin2	0	14.892	10	2	2	7	2	270	30.1	8.44	16.79	2	0	1
High	Master Protein	AT2G34690.1	Glycolipid transfer protein (GLTP) family protein	0	14.889	16	4	4	29	4	206	22.7	8.25	36.75	4	0	1	Met-loss+Acetyl [N-Term]
High	Master Protein	AT1G76940.1	RNA-binding (RRM/RBD/RNP motifs) family protein	0	14.874	15	3	3	10	3	233	25.4	8.62	7.81	3	0	1
High	Master Protein	AT1G63830.2	PLAC8 family protein	0	14.864	19	2	3	12	2	232	25.6	5.87	14.47	2	0	1
High	Master Protein	AT1G60550.1	enoyl-CoA hydratase/isomerase D	0	14.857	14	3	3	20	3	337	37	7.25	39.19	3	0	1
High	Master Protein	AT3G47120.1	RNA recognition motif (RRM)-containing protein	0	14.855	7	2	2	6	2	352	40.7	8.29	4.46	2	0	1
High	Master Protein	AT1G03930.1	dual specificity kinase 1	0	14.814	10	4	4	44	2	471	53	9.98	41.21	4	0	1
High	Master Protein	AT3G02750.3	Protein phosphatase 2C family protein	0	14.807	7	3	3	50	2	527	57.6	5.05	41.71	3	0	1
High	Master Protein	AT1G24160.2	triadin	0	14.801	9	4	4	21	4	540	59.5	8.75	34.38	4	0	1
High	Master Protein	AT5G55630.2	Outward rectifying potassium channel protein	0	14.775	11	4	4	13	4	363	40.7	6.68	7.38	4	0	1
High	Master Protein	AT1G24310.1	nuclear pore complex protein	0	14.769	11	3	3	7	3	377	41.8	6.64	12.81	3	0	1
High	Master Protein	AT4G19420.4	Pectinacetylesterase family protein	0	14.757	12	4	4	5	4	432	48.5	8.81	8.6	4	0	1
High	Master Protein	AT4G38470.1	ACT-like protein tyrosine kinase family protein	0	14.756	6	2	2	6	1	575	64.8	6.02	14.91	2	0	1
High	Master Protein	AT1G62250.1	orotidine 5'-phosphate decarboxylase	0	14.755	12	3	3	12	3	267	30.1	8.66	18.75	3	0	1
High	Master Protein	AT2G05530.1	Glycine-rich protein family	0	14.752	18	2	2	59	1	115	11.4	7.75	74.23	2	1	1
High	Master Protein	AT5G54930.1	AT hook motif-containing protein	0	14.75	12	1	1	22	1	286	31.5	8.27	77.24	1	0	1
High	Master Protein	AT5G03905.1	Iron-sulfur cluster biosynthesis family protein	0	14.747	16	2	2	37	2	158	17.4	8.15	88.05	2	0	1
High	Master Protein	AT3G10360.1	pumilio 4	0	14.725	5	4	4	17	3	1003	111.5	6.62	13.45	4	0	1
High	Master Protein	AT3G19770.1	Vacuolar sorting protein 9 (VPS9) domain-containing protein	0	14.718	5	2	2	30	2	520	57.9	4.91	83.91	2	0	1
High	Master Protein	AT2G45400.1	NAD(P)-binding Rossmann-fold superfamily protein	0	14.716	11	3	3	7	3	364	40.2	5.67	1.96	3	0	1
High	Master Protein	AT2G05520.1	glycine-rich protein 3	0	14.712	19	2	2	23	1	145	14.3	8.65	58.02	2	0	1
High	Master Protein	AT2G26600.1	Glycosyl hydrolase superfamily protein	0	14.71	9	2	2	26	2	388	43.2	8.46	97.1	2	0	1
High	Master Protein	AT4G15930.1	Dynein light chain type 1 family protein	0	14.708	24	2	2	15	2	123	13.8	8.59	26.22	2	0	1
High	Master Protein	AT1G10730.1	Clathrin adaptor complexes medium subunit family protein	0	14.703	9	4	4	70	1	428	49.2	6.64	36.69	4	0	1
High	Master Protein	AT4G22260.1	Alternative oxidase family protein	0	14.703	11	3	3	21	3	351	40.5	5.64	5.95	3	0	1
High	Master Protein	AT4G20720.1	dentin sialophosphoprotein-like protein	0	14.701	6	2	2	4	2	729	79.8	4.55	3.56	2	0	1
High	Master Protein	AT1G14540.1	Peroxidase superfamily protein	0	14.698	12	3	4	43	3	315	34.4	7.8	113.72	3	0	1
High	Master Protein	AT3G55270.1	mitogen-activated protein kinase phosphatase 1	0	14.697	5	3	3	13	3	784	86	6.74	16.7	3	0	1
High	Master Protein	AT3G06310.1	Cox19-like CHCH family protein	0	14.689	36	3	3	164	1	108	12.2	7.58	219.61	3	0	1	Acetyl [N-Term]
High	Master Protein	AT4G23680.1	Polyketide cyclase/dehydrase and lipid transport superfamily protein	0	14.688	17	2	2	131	1	151	17.5	6.34	423.51	2	0	1	Met-loss+Acetyl [N-Term]
High	Master Protein	AT5G24314.2	plastid transcriptionally active7	0	14.687	23	2	2	3	2	169	19.6	8.25	6.83	2	0	1
High	Master Protein	AT3G21240.1	4-coumarate:CoA ligase 2	0	14.685	7	3	3	44	2	556	60.8	5.6	44.02	3	0	1
High	Master Protein	AT2G47330.1	P-loop containing nucleoside triphosphate hydrolases superfamily protein	0	14.664	5	3	3	12	3	760	83	5.88	11.92	3	0	1
High	Master Protein	AT3G19310.1	PLC-like phosphodiesterases superfamily protein	0	14.652	8	3	3	34	1	413	45.8	7.64	57.12	3	0	1
High	Master Protein	AT5G04750.1	F1F0-ATPase inhibitor protein	0	14.621	27	3	3	502	2	94	10.7	9.99	203.51	3	0	1
High	Master Protein	AT1G55750.6	BSD domain (BTF2-like transcription factors%2C Synapse-associated proteins and DOS2-like proteins)	0	14.595	5	2	2	4	2	591	67.5	8.95	8.62	2	0	1
High	Master Protein	AT5G12980.1	Cell differentiation%2C Rcd1-like protein	0	14.586	12	3	3	123	1	311	34.2	7.11	243.62	3	0	1	Phospho [S33(99.1)]
High	Master Protein	AT1G10240.1	FAR1-related sequence 11	0	14.58	4	2	2	21	2	680	77.7	7.53	81.76	2	0	1
High	Master Protein	AT1G16930.3	F-box/RNI-like/FBD-like domains-containing protein	0	14.576	4	1	1	23	1	449	51.6	5.06	75.79	1	0	1
High	Master Protein	AT5G53350.1	CLP protease regulatory subunit X	0	14.564	6	2	2	11	2	579	61.9	7.78	30.72	2	0	1
High	Master Protein	AT2G23810.1	tetraspanin8	0	14.547	10	3	3	160	3	273	30.6	8.51	307.15	3	0	1
High	Master Protein	AT1G56430.1	nicotianamine synthase 4	0	14.522	7	1	1	18	1	324	36.3	5.26	82.69	1	0	1
High	Master Protein	AT1G32730.1	electron carrier/iron ion-binding protein	0	14.518	13	3	3	4	3	327	36.3	9.17	8.09	3	0	1
High	Master Protein	AT5G62050.1	inner membrane OXA1-like protein	0	14.511	5	1	1	18	1	429	47.8	9.51	87.2	1	0	1
High	Master Protein	AT1G29720.1	Leucine-rich repeat transmembrane protein kinase	0	14.498	5	5	5	77	4	1019	112.7	7.28	78.75	5	0	1
High	Master Protein	AT1G58602.1	LRR and NB-ARC domains-containing disease resistance protein	0	14.476	3	3	3	11	1	1138	131.6	6.54	12	3	2	1
High	Master Protein	AT5G55920.1	S-adenosyl-L-methionine-dependent methyltransferases superfamily protein	0	14.465	6	3	3	10	3	682	76.7	5.11	13.98	3	0	1
High	Master Protein	AT4G33530.1	K+ uptake permease 5	0	14.461	2	2	2	55	2	855	94.7	5.57	78.12	2	0	1
High	Master Protein	AT2G28310.2	trimethylguanosine synthase (DUF707)	0	14.456	9	2	2	3	1	374	43.2	8.6	4.9	2	1	1
High	Master Protein	AT5G45600.1	YEATS family protein	0	14.456	9	1	1	1	1	268	30.2	7.02	4.94	1	0	1
High	Master Protein	AT5G61960.3	MEI2-like protein 1	0	14.454	3	2	2	30	2	915	100.7	6.98	63.23	2	0	1
High	Master Protein	AT3G16150.1	N-terminal nucleophile aminohydrolases (Ntn hydrolases) superfamily protein	0	14.448	14	2	2	2	2	325	34.3	4.94	5.39	2	0	1
High	Master Protein	AT1G22750.4	transmembrane protein	0	14.446	11	2	2	33	2	257	28.8	5.53	46.45	2	0	1	Met-loss [N-Term]
High	Master Protein	AT5G51300.1	splicing factor-like protein	0	14.444	5	3	3	21	3	804	87	6.27	10.46	3	0	1
High	Master Protein	AT4G29480.1	Mitochondrial ATP synthase subunit G protein	0	14.442	20	3	3	152	2	122	13.9	8.85	295.33	3	0	1
High	Master Protein	AT1G25380.1	NAD+ transporter 2	0	14.439	12	4	4	31	4	363	39.5	9.48	59.36	4	0	1
High	Master Protein	AT5G15770.1	glucose-6-phosphate acetyltransferase 1	0	14.425	19	2	2	40	2	149	17	7.24	84.88	2	0	1
High	Master Protein	AT3G18440.1	aluminum-activated malate transporter 9	0	14.422	6	2	2	16	2	598	67	6.37	57.05	2	0	1
High	Master Protein	AT5G66720.1	Protein phosphatase 2C family protein	0	14.418	10	3	3	13	3	414	43.8	7.69	32.16	3	0	1
High	Master Protein	AT1G74530.3	transmembrane protein	0	14.401	8	1	1	3	1	314	34.8	6.64	11.82	1	0	1
High	Master Protein	AT5G53580.1	NAD(P)-linked oxidoreductase superfamily protein	0	14.395	8	2	2	10	2	365	40.6	9.22	28.16	2	0	1
High	Master Protein	AT5G19280.2	kinase associated protein phosphatase	0	14.389	5	2	2	11	2	591	66	7.03	10.47	2	0	1
High	Master Protein	AT5G64500.1	Major facilitator superfamily protein	0	14.387	5	2	2	73	2	484	52.1	5.2	135.61	2	0	1	Acetyl [N-Term]
High	Master Protein	AT3G11700.1	FASCICLIN-like arabinogalactan protein 18 precursor	0	14.368	7	2	2	23	2	462	50.8	7.21	60.94	2	0	1
High	Master Protein	AT1G19730.1	Thioredoxin superfamily protein	0	14.367	31	3	3	15	3	119	13.1	5.5	25.16	3	0	1
High	Master Protein	AT3G21750.1	UDP-glucosyl transferase 71B1	0	14.361	3	1	1	14	1	473	52.6	5.49	46.05	1	0	1
High	Master Protein	AT4G04830.1	methionine sulfoxide reductase B5	0	14.354	22	2	2	12	2	139	15.2	5.88	31.79	2	0	1	Met-loss+Acetyl [N-Term]
High	Master Protein	AT5G62260.3	AT hook motif DNA-binding family protein	0	14.35	6	1	1	9	1	404	42.8	6.96	50.06	1	0	1
High	Master Protein	AT1G80890.1	GAG1At protein	0	14.343	34	3	4	91	3	80	8.8	9.79	99.53	3	0	1
High	Master Protein	AT3G18940.1	clast3-like protein	0	14.341	11	3	3	10	3	281	30.9	4.69	11.43	3	0	1
High	Master Protein	AT4G25730.1	FtsJ-like methyltransferase family protein	0	14.339	4	2	2	12	2	821	92.2	8.79	28.31	2	0	1
High	Master Protein	AT2G41420.1	proline-rich family protein	0	14.336	24	1	1	35	1	98	10.7	4.45	135.59	1	0	1	Met-loss+Acetyl [N-Term]
High	Master Protein	AT1G09060.4	JmjC domain protein JMJ24	0	14.327	3	2	2	2	2	944	107.2	5.81	3.23	2	0	1
High	Master Protein	AT1G53710.1	Calcineurin-like metallo-phosphoesterase superfamily protein	0	14.317	8	3	4	21	3	528	60	7.49	5.29	3	0	1
High	Master Protein	AT4G15560.1	Deoxyxylulose-5-phosphate synthase	0	14.306	5	3	3	6	3	717	76.8	7.42	9.61	3	0	1
High	Master Protein	AT1G74000.1	strictosidine synthase 3	0	14.296	9	3	3	10	3	329	34.6	9.64	10.34	3	0	1
High	Master Protein	AT3G49260.3	IQ-domain 21	0	14.29	7	3	3	10	3	472	52.2	9.94	19.16	3	0	1	Phospho [S455(100)]
High	Master Protein	AT5G59140.1	BTB/POZ domain-containing protein	0	14.285	30	2	2	16	2	96	11	4.81	34.23	2	0	1
High	Master Protein	AT3G16660.2	Pollen Ole e 1 allergen and extensin family protein	0	14.28	11	1	1	11	1	211	21.3	9.35	47.77	1	0	1
High	Master Protein	AT5G18970.1	AWPM-19-like family protein	0	14.274	13	2	2	30	2	171	18	7.46	73.65	2	0	1
High	Master Protein	AT2G44525.1	NADH dehydrogenase ubiquinone 1 alpha subcomplex assembly factor-like protein (DUF498/DUF598)	0	14.266	23	3	3	33	3	170	19	8.46	83.71	3	0	1
High	Master Protein	AT1G12480.1	C4-dicarboxylate transporter/malic acid transport protein	0	14.264	8	3	3	6	3	556	63.2	9.19	16.03	3	0	1
High	Master Protein	AT3G47450.1	P-loop containing nucleoside triphosphate hydrolases superfamily protein	0	14.231	7	3	3	7	3	561	61.9	9.13	7.73	3	0	1
High	Master Protein	AT5G50860.1	Protein kinase superfamily protein	0	14.216	7	3	3	30	2	580	64.2	9.47	36.15	3	0	1
High	Master Protein	AT1G58230.1	binding protein	0	14.21	2	3	3	7	3	2604	292.6	6.77	10.84	3	0	1
High	Master Protein	AT4G34540.1	NmrA-like negative transcriptional regulator family protein	0	14.209	9	2	2	18	2	306	34.1	5.76	20.18	2	0	1
High	Master Protein	AT5G03760.1	Nucleotide-diphospho-sugar transferases superfamily protein	0	14.205	5	3	4	5	2	533	60.9	8.91	7.4	3	0	1
High	Master Protein	AT5G01240.1	like AUXIN RESISTANT 1	0	14.204	6	2	2	14	2	488	54.6	8.68	28.69	2	0	1
High	Master Protein	AT5G18820.1	TCP-1/cpn60 chaperonin family protein	0	14.202	10	3	3	20	3	575	61.2	7.84	37.82	3	0	1
High	Master Protein	AT4G21620.1	glycine-rich protein	0	14.196	21	2	2	13	2	131	12.9	9.6	27.73	2	0	1
High	Master Protein	AT1G45150.1	alpha-1%2C6-mannosyl-glycoprotein 2-beta-N-acetylglucosaminyltransferase	0	14.179	5	3	3	30	3	643	72.3	5.05	49.53	3	0	1
High	Master Protein	AT5G44520.2	NagB/RpiA/CoA transferase-like superfamily protein	0	14.178	7	1	1	9	1	326	35.7	6.3	28.21	1	0	1
High	Master Protein	AT4G38790.1	ER lumen protein retaining receptor family protein	0	14.176	14	3	3	63	2	273	30.8	8.95	94.77	3	1	1
High	Master Protein	AT4G27595.1	WEB family protein (DUF827)	0	14.171	3	3	3	12	2	1208	137.3	5.07	11.14	3	0	1
High	Master Protein	AT4G09340.1	SPla/RYanodine receptor (SPRY) domain-containing protein	0	14.167	8	3	3	6	3	447	50.2	6.62	6.81	3	0	1
High	Master Protein	AT1G60660.1	cytochrome B5-like protein	0	14.157	11	1	1	39	1	121	13.7	5.78	67.19	1	0	1
High	Master Protein	AT1G78000.1	sulfate transporter 1%3B2	0	14.139	11	5	5	12	5	653	71.7	8.98	6.03	5	0	1
High	Master Protein	AT3G51130.1	transmembrane protein	0	14.12	10	4	4	24	4	410	45.7	6.52	28.83	4	0	1
High	Master Protein	AT3G18380.2	DNA-BINDING TRANSCRIPTION FACTOR 2	0	14.103	11	2	2	3	2	349	38.6	8.25	6.06	2	0	1
High	Master Protein	AT5G18940.1	Mo25 family protein	0	14.101	10	3	3	28	3	345	39.8	5.82	21.96	3	0	1	Met-loss+Acetyl [N-Term]
High	Master Protein	AT2G21340.1	MATE efflux family protein	0	14.096	7	3	3	45	3	559	60	7.94	85.17	3	0	1
High	Master Protein	AT1G48230.1	nodulin MtN21 /EamA-like transporter family protein	0	14.087	7	2	2	35	2	367	40.8	8.95	49.2	2	0	1
High	Master Protein	AT5G44790.1	copper-exporting ATPase / responsive-to-antagonist 1 / copper-transporting ATPase (RAN1)	0	14.085	3	2	2	9	2	1001	107.3	5.19	22.42	2	0	1
High	Master Protein	AT1G30300.1	Metallo-hydrolase/oxidoreductase superfamily protein	0	14.081	12	3	3	18	3	324	36.5	6.19	37.4	3	0	1
High	Master Protein	AT3G10090.1	Nucleic acid-binding%2C OB-fold-like protein	0	14.067	19	1	1	132	1	64	7.4	10.83	348.6	1	0	1
High	Master Protein	AT5G07370.3	inositol polyphosphate kinase 2 alpha	0	14.06	14	3	3	22	3	286	31.9	5.64	45.78	3	0	1
High	Master Protein	AT1G63270.1	non-intrinsic ABC protein 10	0	14.033	10	1	1	3	1	229	26	9.82	13.76	1	0	1
High	Master Protein	AT3G07568.1	fanconi anemia group D2 protein	0	14.021	38	2	2	63	2	68	7.6	5.95	161.54	2	0	1
High	Master Protein	AT4G38540.1	FAD/NAD(P)-binding oxidoreductase family protein	0	13.991	10	3	3	12	3	407	45.5	6.34	13.76	3	0	1
High	Master Protein	AT2G12480.3	serine carboxypeptidase-like 43	0	13.98	10	2	2	35	1	468	52.8	6.65	58.58	2	0	1
High	Master Protein	AT1G08350.3	Endomembrane protein 70 protein family	0	13.966	3	1	1	5	1	589	67.6	8.78	17.79	1	0	1
High	Master Protein	AT5G18190.2	Protein kinase family protein	0	13.95	4	3	3	5	2	691	76.9	8.84	2.13	3	0	1
High	Master Protein	AT4G04860.1	DERLIN-2.2	0	13.948	14	3	3	45	1	244	28.1	8.35	86.83	3	2	1	Met-loss+Acetyl [N-Term]
High	Master Protein	AT3G62580.1	Late embryogenesis abundant protein (LEA) family protein	0	13.94	10	2	2	60	2	213	23.6	9.74	124.49	2	0	1
High	Master Protein	AT5G61020.1	evolutionarily conserved C-terminal region 3	0	13.938	8	3	3	19	2	495	55.2	8.13	19.32	3	0	1	Met-loss+Acetyl [N-Term]
High	Master Protein	AT2G17695.3	outer envelope protein	0	13.92	13	2	2	48	2	214	24.3	9.03	113.2	2	0	1
High	Master Protein	AT5G28750.1	Bacterial sec-independent translocation protein mttA/Hcf106	0	13.918	20	2	2	8	2	147	15.7	9.13	3.99	2	0	1
High	Master Protein	AT1G12380.1	hypothetical protein	0	13.918	3	2	2	22	2	793	88.3	8.21	26.05	2	0	1
High	Master Protein	AT3G19508.1	complex 1 protein%2C LYR family protein	0	13.915	31	2	2	5	2	81	9.6	9.01	9.58	2	0	1
High	Master Protein	AT5G63610.1	cyclin-dependent kinase E%3B1	0	13.91	9	4	4	72	3	470	52.8	9.2	127.4	4	0	1
High	Master Protein	AT1G45688.1	transmembrane protein	0	13.901	9	2	2	20	2	342	37.2	9.89	19.97	2	0	1
High	Master Protein	AT4G01710.1	ARP2/3 complex 16 kDa subunit (p16-Arc)	0	13.847	23	2	2	2	2	132	15	7.27	2.83	2	0	1	Met-loss+Acetyl [N-Term]
High	Master Protein	AT5G50400.1	purple acid phosphatase 27	0	13.842	4	2	2	33	1	611	68.9	6.44	41.64	2	0	1
High	Master Protein	AT4G12880.1	early nodulin-like protein 19	0	13.83	18	3	3	66	3	141	16.1	9.19	89.1	3	0	1
High	Master Protein	AT3G24315.1	Sec20 family protein	0	13.825	12	2	2	13	2	293	32.8	8.76	4.19	2	0	1
High	Master Protein	AT1G23710.1	hypothetical protein (DUF1645)	0	13.824	14	4	4	35	4	295	33.6	5	14.4	4	0	1	Acetyl [N-Term]
High	Master Protein	AT2G22795.1	hypothetical protein	0	13.803	2	1	1	7	1	734	82	4.34	22.59	1	0	1
High	Master Protein	AT1G11350.1	S-domain-1 13	0	13.766	5	3	3	100	1	830	93.2	7.46	102.74	3	0	1
High	Master Protein	AT1G07970.1	cytochrome B561%2C amino-terminal protein	0	13.761	6	3	3	17	3	693	75.7	9.48	4.83	3	0	1
High	Master Protein	AT1G26160.1	Metal-dependent phosphohydrolase	0	13.747	18	3	3	18	3	258	28.7	7.5	7.08	3	0	1
High	Master Protein	AT2G01490.1	phytanoyl-CoA dioxygenase (PhyH) family protein	0	13.736	14	2	2	2	2	283	32	6.38	6.45	2	0	1
High	Master Protein	AT3G53220.1	Thioredoxin superfamily protein	0	13.731	24	2	2	24	2	126	14.4	6.32	25.43	2	0	1
High	Master Protein	AT5G04850.2	SNF7 family protein	0	13.723	12	2	2	60	1	272	30.3	4.92	139.67	2	0	1
High	Master Protein	AT5G64140.1	ribosomal protein S28	0	13.709	19	1	1	83	1	64	7.3	11.17	243.85	1	0	1
High	Master Protein	AT1G55900.1	Haloacid dehalogenase-like hydrolase (HAD) superfamily protein	0	13.708	13	5	5	13	5	376	42.6	9.26	6.96	5	0	1
High	Master Protein	AT5G57370.1	U4/U6.U5 small nuclear ribonucleoprotein	0	13.706	13	2	2	19	2	219	26	10.98	17.13	2	0	1
High	Master Protein	AT1G73660.1	protein tyrosine kinase family protein	0	13.698	4	2	2	4	1	1030	112.1	6.16	2.86	2	0	1
High	Master Protein	AT2G47850.3	Zinc finger C-x8-C-x5-C-x3-H type family protein	0	13.681	5	2	2	21	2	468	50	8.73	39.28	2	0	1
High	Master Protein	AT4G22470.1	protease inhibitor/seed storage/lipid transfer protein (LTP) family protein	0	13.675	13	2	2	34	2	375	38.8	8.25	97.64	2	0	1
High	Master Protein	AT1G48120.1	serine/threonine-protein phosphatase 7 long form-like protein	0	13.662	3	3	3	5	3	1340	149.4	5.19	6.05	3	0	1
High	Master Protein	AT4G39940.1	APS-kinase 2	0	13.659	9	2	2	13	1	293	32	7.83	25.05	2	0	1
High	Master Protein	AT3G28950.1	AIG2-like (avirulence induced gene) family protein	0	13.653	30	3	3	56	3	165	18.6	5.03	93.09	3	0	1	Met-loss+Acetyl [N-Term]
High	Master Protein	AT1G75200.1	flavodoxin family protein / radical SAM domain-containing protein	0	13.65	6	4	4	14	4	647	72	6.76	22.81	4	0	1
High	Master Protein	AT5G59670.1	Leucine-rich repeat protein kinase family protein	0	13.638	4	3	3	55	1	868	97	8.27	97.01	3	1	1
High	Master Protein	AT4G32120.1	Galactosyltransferase family protein	0	13.621	11	3	3	10	3	345	39.2	8.34	4.79	3	0	1
High	Master Protein	AT5G23590.2	DNAJ heat shock N-terminal domain-containing protein	0	13.578	11	3	3	40	3	296	33.5	9.17	40.16	3	0	1
High	Master Protein	AT5G17290.1	autophagy protein Apg5 family	0	13.564	5	1	1	22	1	337	38.5	5.05	57.33	1	0	1
High	Master Protein	AT2G16250.1	Leucine-rich repeat protein kinase family protein	0	13.559	4	2	2	4	2	915	99.6	7.99	10.5	2	0	1
High	Master Protein	AT4G38040.1	Exostosin family protein	0	13.557	8	3	3	12	3	425	48.9	8.44	12.04	3	0	1
High	Master Protein	AT3G47833.1	succinate dehydrogenase subunit	0	13.555	12	2	2	65	2	93	10.3	10.27	131.23	2	0	1
High	Master Protein	AT3G57010.1	Calcium-dependent phosphotriesterase superfamily protein	0	13.554	10	2	2	9	2	376	42	6.15	18.53	2	0	1
High	Master Protein	AT1G70710.1	glycosyl hydrolase 9B1	0	13.548	7	3	3	12	3	492	54.6	9.28	17.17	3	0	1
High	Master Protein	AT2G43640.1	Signal recognition particle%2C SRP9/SRP14 subunit	0	13.546	25	2	2	36	2	121	13.8	10.21	86.31	2	0	1	Met-loss [N-Term]
High	Master Protein	AT2G18660.1	plant natriuretic peptide A	0	13.535	23	3	3	37	3	130	14.5	9.28	79.76	3	0	1
High	Master Protein	AT3G07230.1	wound-responsive protein-like protein	0	13.534	24	1	2	78	1	46	5.3	9.52	151.92	1	0	1
High	Master Protein	AT3G49100.1	Signal recognition particle%2C SRP9/SRP14 subunit	0	13.529	24	2	2	25	2	103	12	9.03	69.68	2	0	1	Met-loss [N-Term]
High	Master Protein	AT4G13970.1	zinc ion binding protein	0	13.521	4	3	3	43	2	778	88.3	7.33	7.05	3	0	1
High	Master Protein	AT3G63080.1	glutathione peroxidase 5	0	13.52	31	3	3	16	3	173	19.3	9.22	29.93	3	0	1
High	Master Protein	AT1G06890.1	nodulin MtN21 /EamA-like transporter family protein	0	13.516	3	1	2	20	1	357	39	8.82	47.65	1	0	1
High	Master Protein	AT5G05200.1	Protein kinase superfamily protein	0	13.514	11	4	4	14	4	540	60.3	6.73	2.32	4	0	1
High	Master Protein	AT1G44920.1	transmembrane protein	0	13.508	10	2	2	135	2	258	27.7	10.04	246.49	2	0	1
High	Master Protein	AT1G05385.1	photosystem II 11 kDa protein-like protein	0	13.507	15	2	2	7	2	199	22.3	8.35	11.48	2	0	1
High	Master Protein	AT3G23100.1	DNA ligase IV-binding protein	0	13.507	12	3	3	12	3	264	29.8	5.34	23.29	3	0	1
High	Master Protein	AT2G01450.1	MAP kinase 17	0	13.502	8	3	3	51	1	486	55.5	6.93	45.93	3	0	1
High	Master Protein	AT2G42310.1	ESSS subunit of NADH:ubiquinone oxidoreductase (complex I) protein	0	13.501	10	1	1	24	1	114	12.6	8.81	50.29	1	0	1
High	Master Protein	AT5G43850.1	RmlC-like cupins superfamily protein	0	13.487	14	2	2	29	2	187	22.4	5.62	52.77	2	0	1
High	Master Protein	AT1G54250.1	RNA polymerase Rpb8	0	13.449	17	1	1	39	1	146	16.5	6.39	151.68	1	0	1
High	Master Protein	AT5G61840.1	Exostosin family protein	0	13.445	8	2	2	20	2	415	47.2	7.18	35.1	2	0	1
High	Master Protein	AT5G57300.3	S-adenosyl-L-methionine-dependent methyltransferases superfamily protein	0	13.434	8	2	2	8	2	288	32.3	7.18	13.32	2	0	1
High	Master Protein	AT4G10050.1	esterase/lipase/thioesterase family protein	0	13.431	14	4	4	56	4	350	38.5	6.06	111.05	4	0	1	Acetyl [N-Term]
High	Master Protein	AT3G61530.1	Phosphoenolpyruvate carboxylase family protein	0	13.424	6	2	2	17	2	354	37.3	7.3	21.64	2	0	1
High	Master Protein	AT1G23200.1	Plant invertase/pectin methylesterase inhibitor superfamily	0	13.417	7	3	3	12	3	554	61.2	9.07	11.45	3	0	1
High	Master Protein	ATMG00080.1	ribosomal protein L16	0	13.407	8	1	1	41	1	179	20	10.76	132.4	1	0	1
High	Master Protein	AT4G22505.1	Bifunctional inhibitor/lipid-transfer protein/seed storage 2S albumin superfamily protein	0	13.4	3	1	1	7	1	530	55.2	12.4	19.29	1	0	1
High	Master Protein	AT2G33580.1	Protein kinase superfamily protein	0	13.395	4	2	2	29	2	664	72.5	5.99	43.19	2	0	1
High	Master Protein	AT2G23390.1	acyl-CoA	0	13.386	6	2	2	14	2	469	54.3	7.27	25.42	2	0	1
High	Master Protein	AT4G23160.1	cysteine-rich RECEPTOR-like kinase	0	13.376	5	4	4	25	1	682	76.3	7.09	14.4	4	2	1
High	Master Protein	AT2G03270.1	DNA-binding protein	0	13.369	7	3	3	4	3	639	70.8	8.05	6.65	3	0	1
High	Master Protein	AT3G06980.1	DEA(D/H)-box RNA helicase family protein	0	13.362	3	2	2	19	2	781	87.4	7.64	57.91	2	0	1
High	Master Protein	AT5G65250.1	transmembrane protein	0	13.361	10	3	3	37	3	300	33.2	9.92	92.52	3	0	1
High	Master Protein	AT5G66900.2	Disease resistance protein (CC-NBS-LRR class) family	0	13.351	4	3	3	32	3	857	98.2	5.71	24.8	3	0	1
High	Master Protein	AT2G01910.1	Microtubule associated protein (MAP65/ASE1) family protein	0	13.35	6	2	2	12	1	608	69.4	7.31	18.49	2	0	1
High	Master Protein	AT1G26770.2	expansin A10	0	13.342	13	2	2	84	1	259	27.6	8.87	204.32	2	0	1
High	Master Protein	AT2G40430.2	Nop53 protein	0	13.34	6	1	1	3	1	449	50.9	8.76	11.17	1	0	1
High	Master Protein	AT1G54050.1	HSP20-like chaperones superfamily protein	0	13.335	15	2	2	3	2	155	17.4	8.29	6.79	2	0	1
High	Master Protein	AT2G40180.1	phosphatase 2C5	0	13.312	8	2	2	2	2	390	42.6	6.61	5.35	2	0	1
High	Master Protein	AT2G04550.1	indole-3-butyric acid response 5	0	13.301	8	2	2	5	2	257	28.7	6.62	5.08	2	0	1
High	Master Protein	AT1G70070.1	DEAD/DEAH box helicase	0	13.3	4	5	5	12	5	1171	132.4	5.39	14.86	5	0	1
High	Master Protein	AT1G18190.1	golgin Putative 2	0	13.289	6	3	3	6	3	668	74.7	7.99	8	3	0	1
High	Master Protein	AT2G03390.1	uvrB/uvrC motif-containing protein	0	13.285	12	2	2	5	2	330	37.4	6	16.3	2	0	1
High	Master Protein	AT4G39840.1	cell wall integrity/stress response component-like protein	0	13.281	4	1	1	39	1	451	50.6	9.7	121.81	1	0	1
High	Master Protein	AT5G16310.1	Peptidase C12%2C ubiquitin carboxyl-terminal hydrolase 1	0	13.28	12	3	3	8	2	334	38.5	5.15	10.71	3	0	1
High	Master Protein	AT3G15710.1	Peptidase S24/S26A/S26B/S26C family protein	0	13.279	28	3	3	51	3	180	19.8	6.39	108.83	3	0	1	Met-loss [N-Term]
High	Master Protein	AT4G28070.2	AFG1-like ATPase family protein	0	13.256	5	2	2	10	1	473	53.2	7.3	17.36	2	0	1
High	Master Protein	AT5G52980.1	ER-based factor for assembly of V-ATPase	0	13.25	14	1	1	4	1	222	24.5	9.57	17.52	1	0	1
High	Master Protein	AT1G28420.1	homeobox-1	0	13.249	1	1	1	26	1	1705	191.9	5.48	102.34	1	0	1
High	Master Protein	AT3G01560.1	proline-rich receptor-like kinase%2C putative (DUF1421)	0	13.247	4	2	2	6	2	511	55.5	6.52	3.91	2	0	1
High	Master Protein	AT3G61520.1	Pentatricopeptide repeat (PPR) superfamily protein	0	13.241	4	2	2	46	2	766	86.9	7.2	121.59	2	0	1
High	Master Protein	AT1G03370.1	C2 calcium/lipid-binding and GRAM domain containing protein	0	13.238	4	3	3	5	3	1020	114.1	5.67	6.44	3	0	1
High	Master Protein	AT4G02600.2	Seven transmembrane MLO family protein	0	13.227	6	3	3	34	3	526	59.1	8.5	33.98	3	0	1
High	Master Protein	AT3G54130.1	Josephin family protein	0	13.223	11	2	2	8	2	280	30.7	4.74	15.51	2	0	1
High	Master Protein	AT2G37240.1	Thioredoxin superfamily protein	0	13.22	10	2	2	35	2	248	26.6	8.59	78.41	2	0	1
High	Master Protein	AT3G14410.1	Nucleotide/sugar transporter family protein	0	13.197	7	1	1	17	1	340	37.5	8.79	59.65	1	0	1
High	Master Protein	AT1G14010.1	emp24/gp25L/p24 family/GOLD family protein	0	13.195	8	1	1	17	1	212	24.1	6.8	15.4	1	0	1
High	Master Protein	AT5G49880.1	mitotic checkpoint family protein	0	13.188	4	3	3	14	3	726	82.4	5.6	2.35	3	0	1
High	Master Protein	AT3G07330.1	Cellulose-synthase-like C6	0	13.183	3	2	3	6	1	682	78.3	8.79	9.73	2	0	1
High	Master Protein	AT2G41460.1	apurinic endonuclease-redox protein	0	13.18	6	3	3	30	3	536	60.2	9.01	26.14	3	0	1
High	Master Protein	AT5G42990.1	ubiquitin-conjugating enzyme 18	0	13.177	14	2	2	54	2	161	18.4	8.18	113.3	2	0	1
High	Master Protein	AT2G04900.1	hypothetical protein	0	13.176	22	1	1	7	1	128	13.9	10.15	34.57	1	0	1
High	Master Protein	AT5G35840.1	phytochrome C	0	13.172	4	3	3	9	3	1111	123.6	6.05	12.1	3	0	1
High	Master Protein	AT3G20720.2	amino-terminal region of chorein	0	13.169	3	3	3	3	3	1199	130.9	5.45	7.34	3	0	1
High	Master Protein	AT5G47810.1	phosphofructokinase 2	0	13.167	5	2	3	71	1	444	49.2	7.12	68.8	2	0	1
High	Master Protein	AT4G00550.2	digalactosyl diacylglycerol deficient 2	0	13.147	7	3	3	4	3	473	53.9	7.8	2.31	3	0	1
High	Master Protein	AT2G18050.1	histone H1-3	0	13.097	22	4	4	129	4	167	19	10.64	111.19	4	0	1
High	Master Protein	AT3G52720.1	alpha carbonic anhydrase 1	0	13.095	11	3	3	9	3	284	32.7	9.39	20.76	3	0	1
High	Master Protein	AT1G29890.2	O-acetyltransferase family protein	0	13.092	5	3	3	42	3	584	68.4	8.21	31.14	3	0	1
High	Master Protein	AT3G18760.1	Translation elongation factor EF1B/ribosomal protein S6 family protein	0	13.086	19	3	3	16	3	139	16	8.92	9.33	3	0	1
High	Master Protein	AT3G09570.1	Lung seven transmembrane receptor family protein	0	13.085	10	3	3	26	2	439	50.1	6.19	37.03	3	0	1
High	Master Protein	AT2G32900.1	centromere/kinetochore protein%2C putative (ZW10)	0	13.081	10	6	6	10	6	742	83.9	5.34	5.4	6	0	1
High	Master Protein	AT3G02570.1	Mannose-6-phosphate isomerase%2C type I	0	13.078	6	3	3	35	1	432	48.5	6.33	16.04	3	0	1
High	Master Protein	AT3G54290.1	hemerythrin HHE cation-binding domain protein	0	13.073	11	2	2	8	2	350	39.4	6.04	18.35	2	0	1
High	Master Protein	AT5G64816.3	thionin-like protein	0	13.057	22	2	2	19	2	130	14.4	8.35	32.01	2	0	1
High	Master Protein	AT5G19630.1	alpha/beta-Hydrolases superfamily protein	0	13.047	13	3	3	43	3	228	24.5	7.14	63.68	3	0	1
High	Master Protein	AT2G02090.1	SNF2 domain-containing protein / helicase domain-containing protein	0	13.034	3	2	2	6	2	763	86.2	5.74	3.82	2	0	1
High	Master Protein	AT1G56420.1	antigenic heat-stable protein	0	13.033	14	1	1	1	1	183	20.4	5.39	2.94	1	0	1	Met-loss+Acetyl [N-Term]
High	Master Protein	AT4G37590.1	Phototropic-responsive NPH3 family protein	0	13.02	5	2	2	10	2	580	64.5	6.73	18.25	2	0	1
High	Master Protein	AT1G58025.2	DNA-binding bromodomain-containing protein	0	13.016	5	2	2	8	2	582	66	6.67	12.39	2	0	1
High	Master Protein	AT5G62270.2	ribosomal protein L20	0	13.015	6	2	2	28	2	420	48.3	9.14	77.72	2	0	1
High	Master Protein	AT1G65040.2	RING/U-box superfamily protein	0	13.004	5	2	2	3	2	460	52.1	8.1	5.25	2	0	1
High	Master Protein	AT5G04160.1	Nucleotide-sugar transporter family protein	0	13.003	5	1	1	54	1	309	33.7	9.76	168.67	1	0	1
High	Master Protein	AT1G14130.1	2-oxoglutarate (2OG) and Fe(II)-dependent oxygenase superfamily protein	0	13	8	2	2	6	2	308	34.6	5.82	3.53	2	0	1
High	Master Protein	AT5G67220.1	FMN-linked oxidoreductases superfamily protein	0	13	9	2	2	13	2	423	48.2	7.58	21.98	2	0	1
High	Master Protein	AT5G09450.1	Tetratricopeptide repeat (TPR)-like superfamily protein	0	12.986	9	3	3	23	3	409	46.8	6.28	34.11	3	0	1
High	Master Protein	AT5G05610.2	alfin-like 1	0	12.979	10	2	2	111	1	241	27.2	5.97	167.29	2	0	1
High	Master Protein	AT4G27490.1	3'-5'-exoribonuclease family protein	0	12.978	9	2	2	22	2	256	27.4	5	44.96	2	0	1	Met-loss+Acetyl [N-Term]
High	Master Protein	AT2G21960.1	transmembrane protein	0	12.973	7	2	2	12	2	332	35.8	8.81	21.89	2	0	1
High	Master Protein	AT2G30105.1	LRR/ubiquitin-like domain protein	0	12.952	9	3	3	9	3	374	41.3	7.78	9.97	3	0	1
High	Master Protein	AT2G33450.1	Ribosomal L28 family	0	12.942	17	4	4	95	4	143	16	11.18	90.94	4	0	1
High	Master Protein	AT5G64280.1	dicarboxylate transporter 2.2	0	12.923	8	3	3	7	3	549	58.7	9.28	6.45	3	0	1
High	Master Protein	AT2G31750.2	UDP-glucosyl transferase 74D1	0	12.918	4	1	1	5	1	490	54.9	5.48	14.8	1	0	1
High	Master Protein	AT4G00780.1	TRAF-like family protein	0	12.913	10	3	3	5	3	299	34.3	7.39	6.36	3	0	1
High	Master Protein	AT2G38650.2	galacturonosyltransferase 7	0	12.909	5	4	4	79	4	619	69.7	8.43	42.79	4	0	1
High	Master Protein	AT3G18140.1	Transducin/WD40 repeat-like superfamily protein	0	12.909	10	2	2	4	2	305	34.3	6.96	7.77	2	0	1
High	Master Protein	AT5G04440.1	RAP release 2%2C galactose-binding-like domain protein%2C putative (DUF1997)	0	12.89	8	1	1	33	1	255	28.1	7.99	134.98	1	0	1
High	Master Protein	AT3G59110.1	Protein kinase superfamily protein	0	12.89	7	3	3	87	1	512	57.1	8.37	154.94	3	0	1
High	Master Protein	AT1G63010.5	Major Facilitator Superfamily with SPX (SYG1/Pho81/XPR1) domain-containing protein	0	12.885	4	3	3	23	3	708	79.2	6.74	20.12	3	0	1
High	Master Protein	AT4G35580.2	NAC transcription factor-like 9	0	12.883	7	3	3	6	3	534	59.7	5.02	6.83	3	0	1	Met-loss+Acetyl [N-Term]
High	Master Protein	AT1G68290.1	endonuclease 2	0	12.868	8	2	2	12	2	290	32.7	6.32	9.8	2	0	1
High	Master Protein	AT4G16650.1	O-fucosyltransferase family protein	0	12.863	2	1	2	4	1	549	63.5	8.92	3.41	1	0	1
High	Master Protein	AT5G47430.6	DWNN domain%2C a CCHC-type zinc finger	0	12.854	5	4	4	18	4	905	100.8	8.38	22.05	4	0	1	Phospho [S417(100); S700(100)]
High	Master Protein	AT1G76520.2	Auxin efflux carrier family protein	0	12.841	9	2	2	40	2	390	42.6	9.01	74.73	2	0	1
High	Master Protein	AT4G37120.1	Pre-mRNA splicing Prp18-interacting factor	0	12.827	6	3	3	33	3	536	62	6.57	41.08	3	0	1
High	Master Protein	AT2G34740.1	protein phosphatase 2C family protein	0	12.822	7	2	2	69	1	339	37.9	5.71	119.23	2	0	1
High	Master Protein	AT2G25320.3	TRAF-like family protein	0	12.812	2	3	3	9	3	1674	187.7	5.68	4.7	3	0	1
High	Master Protein	AT2G24010.2	serine carboxypeptidase-like 23	0	12.805	8	3	3	10	2	469	53.3	8.27	12.06	3	0	1
High	Master Protein	AT3G04010.1	O-Glycosyl hydrolases family 17 protein	0	12.803	5	2	2	27	2	491	54	5.43	18.47	2	0	1
High	Master Protein	AT2G27490.3	dephospho-CoA kinase family	0	12.797	14	2	2	17	2	232	25.7	9.52	48.2	2	0	1
High	Master Protein	AT1G02100.3	Leucine carboxyl methyltransferase	0	12.789	11	3	3	15	3	332	37.5	6.13	21.54	3	0	1
High	Master Protein	AT1G29530.1	hypothetical protein	0	12.771	10	2	2	51	2	236	24.9	9.32	99.95	2	0	1
High	Master Protein	AT4G02290.1	glycosyl hydrolase 9B13	0	12.762	4	1	1	7	1	516	57.3	8.98	24.25	1	0	1
High	Master Protein	AT4G33660.1	cysteine-rich TM module stress tolerance protein	0	12.761	53	1	1	3	1	76	8.1	4.44	13.73	1	0	1
High	Master Protein	AT1G15280.2	CASC3/Barentsz eIF4AIII binding protein	0	12.755	6	3	3	13	3	585	63.4	6.57	14.2	3	0	1
High	Master Protein	AT3G05490.1	ralf-like 22	0	12.749	16	3	3	76	2	119	13	8.27	82.18	3	0	1
High	Master Protein	AT1G12090.1	extensin-like protein	0	12.734	23	2	2	257	2	137	13.9	8.09	373.05	2	0	1
High	Master Protein	AT3G51895.2	sulfate transporter 3%3B1	0	12.734	4	2	2	6	2	703	77.9	9.36	10.83	2	0	1
High	Master Protein	AT2G18410.1	elongator complex protein	0	12.73	13	4	4	8	4	374	41.4	5.35	10.31	4	0	1
High	Master Protein	AT5G11600.2	hypothetical protein	0	12.723	10	2	2	33	2	242	26.6	10.11	83.72	2	0	1
High	Master Protein	AT3G11540.1	Tetratricopeptide repeat (TPR)-like superfamily protein	0	12.719	3	2	2	15	2	914	101.4	6.39	31.6	2	0	1
High	Master Protein	AT1G74730.1	transmembrane protein%2C putative (DUF1118)	0	12.712	10	2	2	63	2	198	20.7	9.31	187.17	2	0	1
High	Master Protein	AT3G27320.1	alpha/beta-Hydrolases superfamily protein	0	12.709	5	1	1	1	1	460	50.5	7.87	4.59	1	0	1
High	Master Protein	AT2G36950.1	Heavy metal transport/detoxification superfamily protein	0	12.709	11	3	3	6	3	386	40.3	8.57	14.29	3	0	1
High	Master Protein	AT5G56940.1	Ribosomal protein S16 family protein	0	12.701	24	2	2	34	2	135	15.1	10.13	36.01	2	0	1
High	Master Protein	AT3G03610.4	ELMO/CED-12 family protein	0	12.693	6	1	1	22	1	335	38.9	5.78	69.2	1	0	1
High	Master Protein	AT1G06500.3	hypothetical protein	0	12.644	21	2	2	28	2	136	14.7	8.19	64.84	2	0	1
High	Master Protein	AT5G01710.1	methyltransferase	0	12.643	7	3	3	19	3	513	58.3	8.25	15.83	3	0	1
High	Master Protein	AT3G59380.1	farnesyltransferase A	0	12.642	6	1	1	14	1	326	38	5.31	41.21	1	0	1
High	Master Protein	AT2G43810.3	Small nuclear ribonucleoprotein family protein	0	12.641	38	4	4	8	4	91	9.7	8.1	7.66	4	0	1
High	Master Protein	AT3G63160.1	outer envelope membrane protein	0	12.59	36	2	2	200	2	69	7.3	9.09	486.94	2	0	1
High	Master Protein	AT5G50180.1	Protein kinase superfamily protein	0	12.571	6	2	2	68	1	346	38.9	7.96	125.24	2	0	1
High	Master Protein	AT4G32940.1	gamma vacuolar processing enzyme	0	12.56	3	1	1	10	1	494	54.3	5.88	13.11	1	0	1
High	Master Protein	AT1G62730.1	Terpenoid synthases superfamily protein	0	12.56	7	2	2	23	2	304	34	8.7	32.89	2	0	1
High	Master Protein	AT5G09270.1	transmembrane protein	0	12.556	29	1	1	1	1	111	12.6	9.2	3.75	1	0	1	Met-loss+Acetyl [N-Term]
High	Master Protein	AT4G16590.1	cellulose synthase-like A01	0	12.553	4	2	3	9	1	520	60.5	9.14	7.4	2	0	1
High	Master Protein	AT3G10160.1	DHFS-FPGS homolog C	0	12.548	5	3	3	9	3	625	68.9	8.38	11.94	3	0	1
High	Master Protein	AT3G57280.1	Transmembrane proteins 14C	0	12.546	7	1	1	39	1	226	24.3	9.03	113.38	1	0	1
High	Master Protein	AT5G20970.1	HSP20-like chaperones superfamily protein	0	12.525	8	1	1	3	1	249	28.1	9.58	10.69	1	0	1
High	Master Protein	AT1G66090.1	Disease resistance protein (TIR-NBS class)	0	12.475	9	3	3	4	2	429	48	7.5	10.1	3	1	1
High	Master Protein	AT2G47380.1	Cytochrome c oxidase subunit Vc family protein	0	12.464	25	2	3	121	1	64	7.1	8.6	183.08	2	2	1
High	Master Protein	AT1G72470.1	exocyst subunit exo70 family protein D1	0	12.461	4	3	3	38	1	633	71.4	6.01	48.92	3	0	1
High	Master Protein	AT1G77700.1	Pathogenesis-related thaumatin superfamily protein	0	12.444	5	1	1	6	1	356	39.5	6.81	21.28	1	0	1
High	Master Protein	AT4G04920.1	sensitive to freezing 6	0	12.429	3	3	3	7	3	1278	138.1	6.2	7.4	3	0	1
High	Master Protein	AT5G61310.3	Cytochrome c oxidase subunit Vc family protein	0	12.421	25	2	3	63	1	64	7.1	8.6	69.1	2	0	1
High	Master Protein	AT1G25480.1	aluminum activated malate transporter family protein	0	12.411	5	2	2	4	1	548	61.7	6.7	10.62	2	0	1
High	Master Protein	AT2G25730.3	zinc finger FYVE domain protein	0	12.4	1	2	2	4	2	2487	277.1	5.82	1.83	2	0	1
High	Master Protein	AT1G14400.1	ubiquitin carrier protein 1	0	12.393	11	1	1	3	1	152	17.3	5.58	10.92	1	0	1
High	Master Protein	AT2G03690.1	coenzyme Q biosynthesis Coq4 family protein / ubiquinone biosynthesis Coq4 family protein	0	12.392	10	1	1	6	1	226	25.9	8.29	11.85	1	0	1
High	Master Protein	AT3G02920.1	Replication protein A%2C subunit RPA32	0	12.386	13	3	3	54	3	278	30.9	6.68	79.98	3	0	1
High	Master Protein	AT1G05760.2	Mannose-binding lectin superfamily protein	0	12.382	13	1	1	9	1	198	22	8.79	26.97	1	0	1
High	Master Protein	AT5G12080.3	mechanosensitive channel of small conductance-like 10	0	12.374	3	1	1	8	1	734	83	9.13	27.3	1	0	1
High	Master Protein	AT5G49700.1	Putative AT-hook DNA-binding family protein	0	12.366	10	2	2	33	2	276	29.4	8.19	41.71	2	0	1
High	Master Protein	AT1G09390.1	GDSL-like Lipase/Acylhydrolase superfamily protein	0	12.353	12	3	3	23	2	370	40.5	7.84	41.76	3	1	1
High	Master Protein	AT5G53970.1	Tyrosine transaminase family protein	0	12.342	7	2	2	12	2	414	45.9	5.95	10.76	2	0	1
High	Master Protein	AT5G20570.2	RING-box 1	0	12.342	10	1	1	39	1	142	16.1	5.48	129.24	1	0	1
High	Master Protein	AT3G02220.1	small acidic-like protein	0	12.34	11	2	2	6	2	227	25.6	7.33	10.93	2	0	1
High	Master Protein	AT5G22100.1	RNA cyclase family protein	0	12.328	9	2	2	22	2	375	40.8	7.78	9.15	2	0	1
High	Master Protein	AT1G50950.2	protein disulfide-isomerase 5-like protein (DUF1692)	0	12.324	6	2	2	10	2	489	54.9	6.86	18.59	2	0	1
High	Master Protein	AT1G47840.1	hexokinase 3	0	12.315	5	2	2	53	1	493	53.8	6.8	122.05	2	0	1
High	Master Protein	AT4G37460.1	Tetratricopeptide repeat (TPR)-like superfamily protein	0	12.315	4	3	3	4	3	1052	118	7.42	5.12	3	0	1
High	Master Protein	AT2G37080.2	ROP interactive partner 3	0	12.309	6	3	3	11	3	583	65.8	5.2	10.2	3	0	1
High	Master Protein	AT2G46470.1	inner membrane protein OXA1-like protein	0	12.292	6	2	2	72	2	431	47.9	9.2	142.18	2	0	1
High	Master Protein	AT3G45050.2	transmembrane protein	0	12.287	14	2	2	8	2	158	16.7	9.2	13.68	2	0	1
High	Master Protein	AT5G57050.1	Protein phosphatase 2C family protein	0	12.274	7	2	2	12	2	423	46.3	6.33	10.68	2	0	1
High	Master Protein	AT1G22970.1	cyclin-D1-binding protein	0	12.271	7	2	2	3	2	357	39.4	4.77	2.71	2	0	1
High	Master Protein	AT1G32960.1	Subtilase family protein	0	12.258	3	2	2	39	1	777	83.6	6.73	78.21	2	0	1
High	Master Protein	AT1G04340.1	HR-like lesion-inducing protein-like protein	0	12.255	16	2	2	68	2	159	17.4	9.66	82.92	2	0	1	Met-loss [N-Term]
High	Master Protein	AT5G44550.1	Uncharacterized protein family (UPF0497)	0	12.254	11	2	2	33	2	197	20.7	9.55	43.59	2	0	1
High	Master Protein	AT1G31810.1	Formin Homology 14	0	12.248	3	2	2	10	2	1230	135.4	6.96	13.21	2	0	1
High	Master Protein	AT1G04280.1	P-loop containing nucleoside triphosphate hydrolases superfamily protein	0	12.246	5	2	2	3	2	534	59.9	6.49	5.59	2	0	1
High	Master Protein	AT3G08020.1	PHD finger family protein	0	12.242	3	2	2	20	1	779	86.2	8.66	37.33	2	0	1	Met-loss+Acetyl [N-Term]
High	Master Protein	ATMG00160.1	cytochrome oxidase 2	0	12.236	7	2	2	251	2	260	29.4	5.71	498.98	2	0	1
High	Master Protein	AT3G15680.1	Ran BP2/NZF zinc finger-like superfamily protein	0	12.236	17	2	2	29	2	164	17.6	8.38	60.35	2	0	1
High	Master Protein	AT4G35380.1	SEC7-like guanine nucleotide exchange family protein	0	12.215	2	4	4	15	1	1706	190.7	6.02	18.56	4	0	1
High	Master Protein	AT3G27325.3	hydrolases%2C acting on ester bond	0	12.206	3	3	3	11	3	1121	124.5	8.32	5.75	3	0	1
High	Master Protein	AT5G58020.1	RTF2 RING-finger protein	0	12.198	7	2	2	3	2	354	38.6	9.25	2.98	2	0	1
High	Master Protein	AT3G23980.1	BLISTER	0	12.198	7	4	4	9	4	714	78.3	5.17	1.83	4	0	1
High	Master Protein	AT4G19810.2	Glycosyl hydrolase family protein with chitinase insertion domain-containing protein	0	12.185	9	3	3	5	3	379	41.1	8.81	2.5	3	0	1
High	Master Protein	AT2G25870.1	haloacid dehalogenase-like hydrolase family protein	0	12.179	7	3	3	4	3	584	65.3	5.58	3.62	3	0	1
High	Master Protein	AT3G20500.1	purple acid phosphatase 18	0	12.156	7	2	2	4	2	437	49.8	6.24	9.05	2	0	1
High	Master Protein	AT1G23140.1	Calcium-dependent lipid-binding (CaLB domain) family protein	0	12.149	12	2	2	29	1	165	18.6	4.61	81.92	2	1	1	Acetyl [N-Term]
High	Master Protein	AT1G73930.2	polarity axis stabilization protein	0	12.147	4	2	2	2	2	623	70.3	8.1	1.82	2	0	1
High	Master Protein	AT4G38930.2	Ubiquitin fusion degradation UFD1 family protein	0	12.141	11	3	3	11	1	315	34.9	5.62	14.99	3	0	1
High	Master Protein	AT3G51760.4	hypothetical protein (DUF688)	0	12.131	7	1	1	9	1	259	28.9	7.52	30.22	1	0	1
High	Master Protein	AT3G55130.1	white-brown complex homolog 19	0	12.119	5	2	2	3	2	725	80.6	8.35	5.5	2	0	1
High	Master Protein	AT2G26300.1	G protein alpha subunit 1	0	12.116	10	4	4	20	4	383	44.5	6.3	8.01	4	0	1
High	Master Protein	AT1G34580.1	Major facilitator superfamily protein	0	12.116	3	1	1	15	1	506	54.3	9.04	38.47	1	0	1
High	Master Protein	AT2G39190.2	Protein kinase superfamily protein	0	12.098	3	1	1	3	1	814	91.1	9.32	12.56	1	0	1
High	Master Protein	AT1G14270.1	CAAX amino terminal protease family protein	0	12.089	7	2	2	42	2	353	38.5	7.99	60.22	2	0	1
High	Master Protein	AT5G07320.1	Mitochondrial substrate carrier family protein	0	12.085	6	3	3	38	1	479	53.9	7.17	42.03	3	0	1
High	Master Protein	AT2G39725.1	LYR family of Fe/S cluster biogenesis protein	0	12.063	23	2	2	15	2	90	10.4	10.43	36.47	2	0	1
High	Master Protein	AT2G15240.1	UNC-50 family protein	0	12.059	9	2	2	13	2	252	29.4	8.44	15.3	2	0	1
High	Master Protein	AT3G19400.1	Cysteine proteinases superfamily protein	0	12.053	8	2	2	3	2	362	40.3	4.89	6.36	2	0	1
High	Master Protein	AT4G14147.2	binding protein	0	12.041	13	2	2	10	2	176	20.7	8.82	23.01	2	0	1
High	Master Protein	AT5G02590.1	Tetratricopeptide repeat (TPR)-like superfamily protein	0	12.039	8	2	2	7	2	326	37.2	8.32	3.7	2	0	1
High	Master Protein	AT1G61350.1	ARM repeat superfamily protein	0	12.035	6	2	2	12	2	573	63	6.4	20.21	2	0	1
High	Master Protein	AT2G22560.1	Kinase interacting (KIP1-like) family protein	0	12.034	3	2	2	4	2	947	108.1	5.1	4.48	2	0	1
High	Master Protein	AT1G65030.1	Transducin/WD40 repeat-like superfamily protein	0	12.03	11	3	3	9	3	345	37.4	6.9	1.64	3	0	1
High	Master Protein	AT5G13050.1	5-formyltetrahydrofolate cycloligase	0	12.028	9	2	2	9	2	277	31.2	8.69	14.51	2	0	1
High	Master Protein	AT4G26965.1	NADH:ubiquinone oxidoreductase%2C 17.2kDa subunit	0	12.027	14	2	2	6	2	184	20.9	8.07	4.76	2	0	1
High	Master Protein	AT4G13270.1	Late embryogenesis abundant (LEA) hydroxyproline-rich glycoprotein family	0	12.025	6	1	1	42	1	215	24	8.27	103.45	1	0	1
High	Master Protein	AT1G28280.1	VQ motif-containing protein	0	12.02	12	1	1	1	1	247	26.8	9.79	4.29	1	0	1
High	Master Protein	ATCG01100.1	NADH dehydrogenase family protein	0	12.018	6	1	1	5	1	360	40	5.67	16.98	1	0	1
High	Master Protein	AT1G04010.1	phospholipid sterol acyl transferase 1	0	12.013	7	2	2	2	2	633	71.6	6.38	4.49	2	0	1
High	Master Protein	AT4G33920.1	Protein phosphatase 2C family protein	0	12.001	7	2	2	9	2	380	42.3	9.17	17.37	2	0	1
High	Master Protein	AT3G63400.1	Cyclophilin-like peptidyl-prolyl cis-trans isomerase family protein	0	11.994	5	3	3	33	3	570	63.5	10.95	28.87	3	0	1
High	Master Protein	AT4G03240.1	frataxin-like protein	0	11.993	12	2	2	4	2	187	21.4	6.21	3.74	2	0	1
High	Master Protein	AT1G54850.1	HSP20-like chaperones superfamily protein	0	11.991	12	1	1	5	1	206	22.3	4.97	21.66	1	0	1
High	Master Protein	AT4G18905.2	Transducin/WD40 repeat-like superfamily protein	0	11.99	8	3	3	7	3	504	55.2	4.63	9.13	3	0	1
High	Master Protein	AT3G60620.1	cytidinediphosphate diacylglycerol synthase 5	0	11.99	7	3	3	33	3	399	43.2	9.13	37.07	3	0	1
High	Master Protein	AT5G41340.1	ubiquitin conjugating enzyme 4	0	11.972	16	3	3	30	3	187	21.3	4.39	52.26	3	0	1
High	Master Protein	AT1G08780.1	ABI3-interacting protein 3	0	11.95	9	1	1	38	1	129	14.9	4.6	141.94	1	0	1
High	Master Protein	AT3G04290.1	Li-tolerant lipase 1	0	11.946	7	2	2	8	2	366	40.1	5.9	11.22	2	0	1
High	Master Protein	AT5G11860.4	SCP1-like small phosphatase 5	0	11.939	10	2	2	52	2	305	34.8	4.6	66.19	2	0	1
High	Master Protein	AT5G13260.1	myosin	0	11.931	5	2	2	38	2	537	59.7	6.01	104.55	2	0	1
High	Master Protein	AT4G35335.1	Nucleotide-sugar transporter family protein	0	11.93	7	2	2	22	2	352	39	9.28	41.22	2	0	1
High	Master Protein	AT4G09980.1	Methyltransferase MT-A70 family protein	0	11.919	3	2	2	12	2	963	106.3	8.38	17.58	2	0	1
High	Master Protein	AT3G18600.1	P-loop containing nucleoside triphosphate hydrolases superfamily protein	0	11.919	4	1	1	2	1	568	63.8	9.25	8.27	1	0	1
High	Master Protein	AT4G16444.1	tail-anchored protein insertion receptor WRB-like protein	0	11.912	9	1	1	7	1	178	20.2	9.7	21.62	1	0	1
High	Master Protein	AT4G28740.1	LOW PSII ACCUMULATION-like protein	0	11.91	9	2	2	12	2	347	38.9	9.06	10.63	2	0	1
High	Master Protein	AT4G17340.1	tonoplast intrinsic protein 2%3B2	0	11.894	6	1	1	52	1	250	25.1	4.87	147.58	1	0	1
High	Master Protein	AT4G35780.1	ACT-like protein tyrosine kinase family protein	0	11.893	7	4	4	80	2	570	64.7	6.04	129.68	4	1	1
High	Master Protein	AT3G09940.1	monodehydroascorbate reductase	0	11.872	9	2	2	38	2	441	48.3	5.27	109.95	2	0	1
High	Master Protein	AT4G32960.1	BRISC/BRCA1-A complex protein	0	11.872	11	3	3	38	3	264	29.4	7.14	52.71	3	0	1
High	Master Protein	AT3G53100.1	GDSL-like Lipase/Acylhydrolase superfamily protein	0	11.871	7	1	1	5	1	351	38.7	8.37	10.79	1	0	1
High	Master Protein	AT4G31310.2	AIG2-like (avirulence induced gene) family protein	0	11.86	15	2	2	19	2	174	20.3	5.15	36.76	2	0	1
High	Master Protein	AT1G76060.1	LYR family of Fe/S cluster biogenesis protein	0	11.853	15	2	2	24	2	157	18.5	9.96	36.3	2	0	1
High	Master Protein	AT1G28060.2	Pre-mRNA-splicing factor 3	0	11.836	3	2	2	15	2	786	88.6	9.42	20.06	2	0	1
High	Master Protein	AT5G48970.1	Mitochondrial substrate carrier family protein	0	11.833	8	2	2	8	2	339	37.5	9.52	12	2	0	1
High	Master Protein	AT3G24490.1	Alcohol dehydrogenase transcription factor Myb/SANT-like family protein	0	11.832	7	2	2	9	2	333	39.1	4.74	21.65	2	0	1
High	Master Protein	AT1G64170.1	cation/H+ exchanger 16	0	11.799	4	2	2	16	1	811	88	8.51	54.32	2	0	1
High	Master Protein	AT2G38440.1	SCAR homolog 2	0	11.796	3	3	3	5	3	1399	151.5	4.63	4.45	3	0	1
High	Master Protein	AT5G12210.1	RAB geranylgeranyl transferase beta subunit 1	0	11.779	5	1	1	28	1	321	35.5	5.63	85.05	1	0	1
High	Master Protein	AT3G49360.1	6-phosphogluconolactonase 2	0	11.777	9	2	2	43	2	259	28.8	6.3	28.32	2	0	1
High	Master Protein	AT1G20810.1	FKBP-like peptidyl-prolyl cis-trans isomerase family protein	0	11.773	12	2	2	79	2	232	25.5	9.32	91.65	2	0	1
High	Master Protein	AT3G59360.2	UDP-galactose transporter 6	0	11.761	9	2	2	7	2	405	44.5	9.48	10.11	2	0	1
High	Master Protein	AT5G37710.1	alpha/beta-Hydrolases superfamily protein	0	11.754	9	3	3	6	3	439	49.7	7.09	9.22	3	0	1
High	Master Protein	AT4G27680.1	P-loop containing nucleoside triphosphate hydrolases superfamily protein	0	11.748	6	2	2	190	1	398	44.2	6.16	428.27	2	0	1
High	Master Protein	AT1G16150.1	wall associated kinase-like 4	0	11.748	4	2	2	3	2	761	84.6	5.9	5.16	2	0	1
High	Master Protein	AT1G52290.1	Protein kinase superfamily protein	0	11.739	6	3	3	73	1	509	55.6	6.28	123.38	3	0	1	Phospho [Y216(100)]
High	Master Protein	AT1G53920.1	GDSL-motif lipase 5	0	11.735	6	2	2	24	2	385	43.4	9.23	73.87	2	0	1
High	Master Protein	AT5G38630.1	cytochrome B561-1	0	11.734	10	2	2	68	2	230	25.3	9.54	160.86	2	0	1
High	Master Protein	AT2G05760.1	Xanthine/uracil permease family protein	0	11.728	5	1	1	4	1	520	57.1	9.23	13.09	1	0	1
High	Master Protein	AT5G04340.1|6	AT5G04340.1|6	0	11.725	10	1	1	6	1	238	25.2	8.05	17.65	1	0	1
High	Master Protein	AT1G20670.1	DNA-binding bromodomain-containing protein	0	11.725	7	3	3	3	3	652	72.9	6.87	2	3	0	1
High	Master Protein	AT2G40110.1	Yippee family putative zinc-binding protein	0	11.716	16	2	2	6	2	130	14.5	8.32	7.7	2	0	1
High	Master Protein	ATCG00520.1	unfolded protein binding protein	0	11.702	14	3	3	202	3	184	21.4	9.57	239.23	3	0	1
High	Master Protein	AT1G01200.1	RAB GTPase homolog A3	0	11.693	11	3	3	182	1	237	26.2	5.73	425.4	3	0	1
High	Master Protein	AT1G65840.1	polyamine oxidase 4	0	11.692	7	2	2	2	2	497	54.9	5.31	5.66	2	0	1
High	Master Protein	AT4G02980.1	endoplasmic reticulum auxin binding protein 1	0	11.684	13	2	2	4	2	198	22	5.86	11.63	2	0	1
High	Master Protein	AT5G32450.1	RNA binding (RRM/RBD/RNP motifs) family protein	0	11.679	9	2	2	4	2	267	29	9.29	4.79	2	0	1
High	Master Protein	AT5G18580.1	tonneau 2 (TON2)	0	11.658	9	4	4	24	4	480	55	4.98	4.25	4	0	1
High	Master Protein	AT2G35820.2	ureidoglycolate hydrolase	0	11.657	8	1	1	6	1	282	31.9	8.7	9.65	1	0	1
High	Master Protein	AT2G40610.1	expansin A8	0	11.651	13	2	2	103	1	253	27.2	6.96	226.12	2	0	1
High	Master Protein	AT3G01830.1	Calcium-binding EF-hand family protein	0	11.649	19	3	3	31	3	146	16.8	4.78	57.53	3	0	1
High	Master Protein	AT2G03780.1	Translin family protein	0	11.645	9	2	2	6	2	287	32.7	6.8	6.53	2	0	1
High	Master Protein	AT5G22480.1	ZPR1 zinc-finger domain protein	0	11.633	5	2	2	25	2	493	54	4.72	45.66	2	0	1
High	Master Protein	AT3G44530.1	histone chaperone HIRA-like protein	0	11.631	4	3	3	17	3	1058	116.4	6.84	12.51	3	0	1
High	Master Protein	AT5G38640.1	NagB/RpiA/CoA transferase-like superfamily protein	0	11.622	4	2	2	39	2	642	69.5	9.39	64.85	2	0	1
High	Master Protein	AT2G31190.1	root UVB sensitive protein (Protein of unknown function%2C DUF647)	0	11.619	5	2	2	26	2	433	48.2	7.9	23.71	2	0	1
High	Master Protein	AT4G04955.1	allantoinase	0	11.609	8	2	2	5	2	506	55.4	6.42	9.86	2	0	1
High	Master Protein	AT2G47670.1	Plant invertase/pectin methylesterase inhibitor superfamily protein	0	11.586	14	3	3	7	2	208	23.2	9.44	6.48	3	0	1
High	Master Protein	AT3G45600.1	tetraspanin3	0	11.579	8	2	2	8	2	285	31.9	8.62	21.11	2	0	1
High	Master Protein	AT4G01883.1	Polyketide cyclase / dehydrase and lipid transport protein	0	11.571	11	2	2	9	2	224	25.3	9.86	23.92	2	0	1
High	Master Protein	AT2G37990.1	ribosome biogenesis regulatory protein (RRS1) family protein	0	11.55	6	2	2	13	2	318	35.5	9.8	3.06	2	0	1
High	Master Protein	AT2G45630.2	D-isomer specific 2-hydroxyacid dehydrogenase family protein	0	11.547	9	2	2	19	2	338	36.8	6.01	23.35	2	0	1
High	Master Protein	AT2G12400.1	plasma membrane fusion protein	0	11.545	3	1	1	20	1	541	60.2	7.47	73.46	1	0	1
High	Master Protein	AT5G11640.1	Thioredoxin superfamily protein	0	11.544	6	1	1	10	1	253	28.8	7.3	34.61	1	0	1
High	Master Protein	AT5G39340.3	histidine-containing phosphotransmitter 3	0	11.533	13	2	2	6	2	204	23.3	6.04	7.7	2	0	1
High	Master Protein	AT5G64680.3	mediator-associated protein	0	11.522	11	1	1	7	1	211	23.3	9.01	23.39	1	0	1
High	Master Protein	AT4G22330.1	Alkaline phytoceramidase (aPHC)	0	11.516	8	2	2	21	2	255	29.7	8.73	8.94	2	0	1
High	Master Protein	AT4G39510.1	cytochrome P450%2C family 96%2C subfamily A%2C polypeptide 12	0	11.497	3	1	1	4	1	508	58.4	7.83	12.93	1	0	1
High	Master Protein	AT3G15890.1	Protein kinase superfamily protein	0	11.494	7	2	2	23	1	361	40.9	5.52	66.3	2	0	1
High	Master Protein	AT4G34950.1	Major facilitator superfamily protein	0	11.483	5	2	2	16	2	567	60.8	6.86	39.09	2	0	1
High	Master Protein	AT5G58950.1	Protein kinase superfamily protein	0	11.475	8	3	3	7	2	525	58.8	9.26	6.32	3	0	1
High	Master Protein	AT3G51850.1	calcium-dependent protein kinase 13	0	11.469	8	3	3	9	3	528	59.3	6.68	9.86	3	0	1
High	Master Protein	AT1G67940.1	non-intrinsic ABC protein 3	0	11.425	12	1	1	3	1	263	28.7	5.53	3.14	1	0	1
High	Master Protein	AT5G46760.1	Basic helix-loop-helix (bHLH) DNA-binding family protein	0	11.425	6	3	3	12	2	592	65	5.33	6.35	3	1	1
High	Master Protein	AT5G54110.1	membrane-associated mannitol-induced	0	11.419	6	1	1	13	1	266	30.2	9.89	34.35	1	0	1
High	Master Protein	AT3G47780.1	ABC2 homolog 6	0	11.415	5	3	3	14	2	935	105	8.84	23.09	3	1	1
High	Master Protein	AT5G41870.1	Pectin lyase-like superfamily protein	0	11.411	8	2	2	5	2	449	48.6	7.34	6.21	2	0	1
High	Master Protein	AT4G02060.2	Minichromosome maintenance (MCM2/3/5) family protein	0	11.411	7	3	3	5	3	716	80.3	5.99	2.3	3	0	1
High	Master Protein	AT2G35980.1	Late embryogenesis abundant (LEA) hydroxyproline-rich glycoprotein family	0	11.404	12	3	3	95	2	227	25.6	9.92	131.48	3	0	1
High	Master Protein	AT1G15370.1	SNARE-like superfamily protein	0	11.392	20	3	3	57	3	147	16.6	6.01	77.92	3	0	1
High	Master Protein	AT2G18900.1	Transducin/WD40 repeat-like superfamily protein	0	11.385	6	3	3	4	3	804	88	7.02	4.3	3	0	1
High	Master Protein	AT2G20940.1	transmembrane protein%2C putative (DUF1279)	0	11.383	23	3	3	20	3	129	14.1	9.95	6.3	3	0	1
High	Master Protein	AT3G20120.4	cytochrome P450%2C family 705%2C subfamily A%2C polypeptide 21	0	11.382	5	3	3	104	1	514	57.9	7.91	111.24	3	0	1
High	Master Protein	AT4G21790.1	tobamovirus multiplication 1	0	11.373	7	2	2	50	1	291	33	8.53	94.07	2	0	1
High	Master Protein	AT3G49800.1	BSD domain-containing protein	0	11.365	5	2	2	10	2	428	47.5	4.54	4.66	2	0	1
High	Master Protein	AT5G51840.1	junctophilin-like protein	0	11.364	6	1	1	35	1	245	27.1	8.06	123.5	1	0	1
High	Master Protein	AT1G71070.1	Core-2/I-branching beta-1%2C6-N-acetylglucosaminyltransferase family protein	0	11.356	6	2	2	15	2	395	44.9	6.68	13.34	2	0	1
High	Master Protein	AT5G53540.1	P-loop containing nucleoside triphosphate hydrolases superfamily protein	0	11.346	6	2	2	191	1	403	44.8	5.9	426.13	2	0	1
High	Master Protein	AT5G08050.1	wiskott-aldrich syndrome family protein%2C putative (DUF1118)	0	11.328	12	2	2	178	2	158	16.6	9.28	314.04	2	0	1
High	Master Protein	AT5G49840.1	ATP-dependent Clp protease	0	11.322	5	2	2	10	2	608	66.3	5.36	13.94	2	0	1
High	Master Protein	AT1G08220.1	ATPase complex subunit	0	11.303	7	1	1	6	1	274	31	9.54	23.52	1	0	1
High	Master Protein	AT2G28800.1	63 kDa inner membrane family protein	0	11.301	6	2	2	16	2	462	50.2	9.07	12.17	2	0	1
High	Master Protein	AT1G09440.1	Protein kinase superfamily protein	0	11.295	6	3	3	92	2	466	52.6	8.91	151.19	3	0	1
High	Master Protein	AT3G19100.1	Protein kinase superfamily protein	0	11.274	4	2	2	8	2	599	67.2	8.95	19	2	0	1
High	Master Protein	AT2G36680.1	Modifier of rudimentary (Mod(r)) protein	0	11.272	11	1	1	1	1	218	25	7.14	3.83	1	0	1
High	Master Protein	AT5G09390.1	CD2-binding protein-like protein	0	11.27	9	2	2	43	2	351	40.3	4.61	128.68	2	0	1
High	Master Protein	AT3G18210.2	2-oxoglutarate (2OG) and Fe(II)-dependent oxygenase superfamily protein	0	11.264	9	3	3	8	3	394	45.2	7.23	0	3	0	1
High	Master Protein	AT1G14140.1	Mitochondrial substrate carrier family protein	0	11.26	10	2	2	15	2	305	33.4	9.8	16.3	2	0	1
High	Master Protein	AT5G15760.1	Ribosomal protein PSRP-3/Ycf65	0	11.254	10	2	2	77	1	183	20.5	9.6	152.21	2	0	1
High	Master Protein	AT2G47490.1	NAD+ transporter 1	0	11.254	9	3	3	12	3	312	33.9	9.67	15.36	3	0	1
High	Master Protein	AT4G29430.1	ribosomal protein S15A E	0	11.244	19	2	2	9	2	129	14.9	9.82	14.84	2	0	1
High	Master Protein	AT5G35330.3	methyl-CPG-binding domain protein 02	0	11.237	15	3	3	4	3	272	30.7	5.82	2.36	3	0	1
High	Master Protein	AT1G21370.1	transmembrane protein	0	11.237	8	2	2	7	2	342	38.2	8.79	10.97	2	0	1
High	Master Protein	AT2G20950.7	phospholipase-like protein (PEARLI 4) family protein	0	11.233	4	2	2	47	1	547	62.9	8.84	66.66	2	0	1
High	Master Protein	AT1G52420.1	UDP-Glycosyltransferase superfamily protein	0	11.207	3	2	2	27	1	670	75.6	9.96	46.92	2	0	1
High	Master Protein	AT4G36430.1	Peroxidase superfamily protein	0	11.207	10	2	2	6	2	331	36.1	8.38	5.5	2	0	1
High	Master Protein	AT2G40120.1	Protein kinase superfamily protein	0	11.202	5	2	2	3	1	570	64.9	4.63	4.29	2	0	1
High	Master Protein	AT3G49000.1	RNA polymerase III subunit RPC82 family protein	0	11.185	9	3	3	36	3	523	59.3	6.87	17.72	3	0	1
High	Master Protein	AT4G25570.2	Cytochrome b561/ferric reductase transmembrane protein family	0	11.168	8	2	2	52	2	280	31	9.58	106.63	2	0	1
High	Master Protein	AT3G59220.1	pirin	0	11.145	11	3	3	35	2	287	31.6	5.49	14.52	3	0	1
High	Master Protein	AT3G20020.3	protein arginine methyltransferase 6	0	11.142	5	2	2	34	2	443	49.3	5.82	25.98	2	0	1
High	Master Protein	AT1G16970.1	ATP-dependent DNA helicase 2 subunit Ku70-like protein	0	11.137	4	2	2	36	2	621	70.2	5.3	42.83	2	0	1
High	Master Protein	AT3G10405.1	vacuolar acid trehalase	0	11.128	8	1	1	2	1	212	23.5	5.44	5.31	1	0	1
High	Master Protein	AT3G23560.1	MATE efflux family protein	0	11.126	5	2	2	22	2	477	51.8	8.24	5.76	2	0	1
High	Master Protein	AT3G21060.1	Transducin/WD40 repeat-like superfamily protein	0	11.125	6	3	3	30	3	547	60.1	4.87	46.18	3	0	1
High	Master Protein	AT1G54710.1	autophagy 18h-like protein	0	11.122	4	3	3	12	3	927	100.5	5.77	8.03	3	0	1
High	Master Protein	AT4G12780.1	Chaperone DnaJ-domain superfamily protein	0	11.111	4	4	4	50	1	904	99.8	6.61	19.42	4	0	1
High	Master Protein	AT5G04890.1	HSP20-like chaperones superfamily protein	0	11.106	9	3	3	6	3	366	41.3	8.82	4.4	3	0	1
High	Master Protein	AT4G28050.1	tetraspanin7	0	11.098	11	3	3	60	3	263	29.9	8.48	31.6	3	0	1
High	Master Protein	AT1G50570.2	Calcium-dependent lipid-binding (CaLB domain) family protein	0	11.097	6	2	2	7	1	388	42.1	4.58	6.48	2	0	1
High	Master Protein	AT1G59710.2	actin cross-linking protein (DUF569)	0	11.084	5	1	1	7	1	326	36.3	6.67	20.76	1	0	1
High	Master Protein	AT5G40440.4	mitogen-activated protein kinase kinase 3	0	11.077	6	2	2	32	2	520	57.5	5.76	63.44	2	0	1
High	Master Protein	AT5G38890.1	Nucleic acid-binding%2C OB-fold-like protein	0	11.075	17	2	2	5	2	191	20.2	7.4	7.29	2	0	1
High	Master Protein	AT2G41880.5	guanylate kinase 1	0	11.075	6	2	2	29	1	416	46	6.55	24.44	2	0	1
High	Master Protein	AT4G25720.1	glutaminyl cyclase	0	11.07	9	2	2	2	2	320	36.2	9.69	4.58	2	0	1
High	Master Protein	AT1G48440.1	B-cell receptor-associated 31-like protein	0	11.07	10	1	1	59	1	129	15	8.54	176.22	1	0	1
High	Master Protein	AT3G59050.1	polyamine oxidase 3	0	11.066	7	3	3	8	3	488	54.1	5.96	7.24	3	0	1
High	Master Protein	AT1G22660.4	Polynucleotide adenylyltransferase family protein	0	11.051	4	2	2	14	2	610	69.5	6.84	12.49	2	0	1
High	Master Protein	AT3G03090.1	vacuolar glucose transporter 1	0	11.033	5	2	2	72	1	503	53.5	7.52	160.72	2	0	1
High	Master Protein	AT1G52160.1	tRNAse Z3	0	11.029	3	1	1	10	1	890	98.6	6.73	26.09	1	0	1
High	Master Protein	AT1G34300.1	lectin protein kinase family protein	0	11.028	4	4	4	12	2	829	91.2	8	12.78	4	0	1
High	Master Protein	AT3G50360.1	centrin2	0	11.027	12	2	2	10	2	169	19.4	5.05	24.04	2	0	1
High	Master Protein	AT1G43130.1	like COV 2	0	11.022	6	1	1	7	1	261	29.2	6.73	17.01	1	0	1
High	Master Protein	AT5G18150.1	Methyltransferase-related protein	0	11.022	22	1	1	3	1	76	9	8.13	9.11	1	0	1
High	Master Protein	AT3G05625.1	Tetratricopeptide repeat (TPR)-like superfamily protein	0	11.012	9	1	1	4	1	257	28.9	7.39	11.87	1	0	1
High	Master Protein	AT1G74280.1	alpha/beta-Hydrolases superfamily protein	0	11.007	5	1	1	6	1	372	42.2	9.01	13.69	1	0	1
High	Master Protein	AT3G10870.1	methyl esterase 17	0	10.997	6	1	1	10	1	276	30.8	5.19	14.46	1	0	1	Met-loss+Acetyl [N-Term]
High	Master Protein	AT3G02040.1	senescence-related gene 3	0	10.995	4	1	1	29	1	361	40.7	6.29	74.38	1	0	1
High	Master Protein	AT2G15570.2	Thioredoxin superfamily protein	0	10.98	17	2	2	16	2	174	19.6	8.35	26.58	2	0	1
High	Master Protein	AT1G60160.1	Potassium transporter family protein	0	10.968	3	2	2	49	2	827	92	7.56	85.07	2	0	1
High	Master Protein	ATCG00580.1	photosystem II reaction center protein E	0	10.959	23	2	2	126	2	83	9.4	4.94	251.2	2	0	1
High	Master Protein	AT1G73350.2	ankyrin repeat protein	0	10.957	14	2	2	5	2	210	23.1	8.91	2.72	2	0	1
High	Master Protein	AT1G07950.2	Surfeit locus protein 5 subunit 22 of Mediator complex	0	10.952	11	1	1	13	1	184	19.8	6.54	47.78	1	0	1
High	Master Protein	AT2G22425.2	Microsomal signal peptidase 12 kDa subunit (SPC12)	0	10.927	30	3	3	71	1	92	10.4	9.32	71.56	3	0	1
High	Master Protein	AT3G17780.1	B-cell receptor-associated-like protein	0	10.92	10	1	1	69	1	129	15	8.56	203.8	1	0	1
High	Master Protein	AT5G02280.1	SNARE-like superfamily protein	0	10.918	13	2	2	19	2	141	16	5.45	44.66	2	0	1
High	Master Protein	AT1G31020.1	thioredoxin O2	0	10.916	16	2	2	7	2	159	17.6	8.85	11.08	2	0	1
High	Master Protein	AT3G55605.1	Mitochondrial glycoprotein family protein	0	10.905	8	2	2	31	2	258	29	4.7	58.51	2	0	1
High	Master Protein	AT4G16480.2	inositol transporter 4	0	10.898	5	3	3	18	3	582	62.9	8.6	20.9	3	0	1
High	Master Protein	AT4G27520.1	early nodulin-like protein 2	0	10.89	6	2	2	50	2	349	35	9.32	63.64	2	0	1
High	Master Protein	AT2G30270.1	LURP-one-like protein (DUF567)	0	10.89	8	1	1	20	1	182	20.2	9.16	57.51	1	0	1
High	Master Protein	AT2G39470.1	PsbP-like protein 2	0	10.881	17	3	3	12	3	238	26.9	8.75	3.72	3	0	1
High	Master Protein	AT4G35600.2	Protein kinase superfamily protein	0	10.878	6	2	2	83	1	420	46.4	9.55	154.03	2	0	1
High	Master Protein	AT1G34260.3	FORMS APLOID AND BINUCLEATE CELLS 1A	0	10.864	2	2	2	6	2	1456	164.7	5.44	4.33	2	0	1
High	Master Protein	AT2G41430.2	dehydration-induced protein (ERD15)	0	10.864	18	2	2	7	2	163	18.4	4.68	15.11	2	0	1
High	Master Protein	AT1G28150.1	hypothetical protein	0	10.86	11	1	1	6	1	123	13.6	4.64	22.43	1	0	1
High	Master Protein	AT4G31820.1	Phototropic-responsive NPH3 family protein	0	10.86	6	3	3	9	3	571	64.4	7.33	4.05	3	0	1
High	Master Protein	AT2G03550.1	alpha/beta-Hydrolases superfamily protein	0	10.855	10	3	3	109	2	312	34.7	7.87	70.87	3	0	1
High	Master Protein	AT3G47050.1	Glycosyl hydrolase family protein	0	10.851	4	3	3	81	1	612	67.2	5.43	207.4	3	0	1
High	Master Protein	AT3G59280.1	Protein Transporter%2C Pam16	0	10.838	22	3	3	15	3	116	12.7	9.54	20.2	3	0	1
High	Master Protein	AT4G39740.1	Thioredoxin superfamily protein	0	10.834	14	3	3	8	3	276	30.8	8.56	7.75	3	0	1
High	Master Protein	AT1G05720.1	selenoprotein family protein	0	10.832	12	2	2	53	2	163	18.6	5.16	97.94	2	0	1
High	Master Protein	AT5G56130.1	Transducin/WD40 repeat-like superfamily protein	0	10.824	4	1	1	3	1	315	35.4	6.6	6.56	1	0	1
High	Master Protein	AT4G04540.1	cysteine-rich RLK (RECEPTOR-like protein kinase) 39	0	10.819	4	2	2	5	2	659	73.5	5.76	6.32	2	0	1
High	Master Protein	AT3G19320.1	Leucine-rich repeat (LRR) family protein	0	10.805	2	1	1	32	1	493	54.9	8.13	66.3	1	0	1
High	Master Protein	AT1G76730.1	NagB/RpiA/CoA transferase-like superfamily protein	0	10.796	12	4	4	8	4	354	39.5	9.38	4.89	4	0	1
High	Master Protein	AT5G42920.2	THO complex%2C subunit 5	0	10.794	3	2	2	20	2	819	92.5	6.44	17.78	2	0	1
High	Master Protein	AT1G44130.1	Eukaryotic aspartyl protease family protein	0	10.792	7	2	2	6	2	405	43.9	8.6	2.4	2	0	1
High	Master Protein	AT3G15850.1	fatty acid desaturase 5	0	10.791	6	2	2	9	2	371	42.6	9.17	25.82	2	0	1
High	Master Protein	AT4G02720.1	Ras-induced vulval development antagonist protein	0	10.788	5	2	2	3	2	422	48.4	8.9	6.61	2	0	1
High	Master Protein	AT4G35890.1	winged-helix DNA-binding transcription factor family protein	0	10.783	6	2	2	3	2	523	55.8	9.74	4.86	2	0	1
High	Master Protein	AT1G15420.1	WD repeat protein	0	10.772	19	3	3	8	3	278	30.3	4.32	17.8	3	0	1
High	Master Protein	AT2G18990.1	thioredoxin-like/ATP-binding protein	0	10.766	12	3	3	23	3	211	24.4	6.81	38.63	3	0	1
High	Master Protein	AT5G55860.1	weak chloroplast movement under blue light protein (DUF827)	0	10.763	6	2	2	3	2	649	72.4	5.48	3.87	2	0	1
High	Master Protein	AT4G14950.1	SNARE associated Golgi protein family	0	10.744	5	2	2	30	2	416	45.8	7.64	87.11	2	0	1
High	Master Protein	AT4G32690.1	hemoglobin 3	0	10.741	7	1	1	15	1	175	20.2	6.2	28.92	1	0	1
High	Master Protein	AT5G07110.1	prenylated RAB acceptor 1.B6	0	10.737	13	1	1	8	1	216	23.1	8.24	20.84	1	0	1	Met-loss+Acetyl [N-Term]
High	Master Protein	AT3G56690.1	Cam interacting protein 111	0	10.728	4	3	3	6	2	1022	111.5	6.44	0	3	0	1
High	Master Protein	AT3G03180.3	Got1/Sft2-like vescicle transport protein family	0	10.711	7	1	1	37	1	192	21.5	8.6	73.52	1	0	1
High	Master Protein	AT5G48680.1	Sterile alpha motif (SAM) domain-containing protein	0	10.707	13	3	3	10	3	206	23.3	9.82	15.32	3	0	1
High	Master Protein	AT5G46780.2	VQ motif-containing protein	0	10.673	17	2	2	2	2	237	26.1	9.99	3.19	2	0	1
High	Master Protein	AT1G72010.1	TCP family transcription factor	0	10.661	3	1	1	18	1	375	39.6	8.6	50.86	1	0	1
High	Master Protein	AT2G43530.1	scorpion toxin-like knottin superfamily protein	0	10.651	25	2	2	60	2	83	9.4	8.1	70.99	2	0	1
High	Master Protein	AT4G00752.1	UBX domain-containing protein	0	10.625	4	1	1	7	1	469	52.1	5.48	20.67	1	0	1
High	Master Protein	AT4G30825.1	Tetratricopeptide repeat (TPR)-like superfamily protein	0	10.616	2	1	1	8	1	904	103.2	8.03	10.28	1	0	1
High	Master Protein	AT5G02130.1	Tetratricopeptide repeat (TPR)-like superfamily protein	0	10.614	11	3	3	11	3	420	45.7	6.76	8.2	3	0	1
High	Master Protein	AT2G24190.2	NAD(P)-binding Rossmann-fold superfamily protein	0	10.611	9	3	3	46	1	301	33.3	5.77	26.86	3	0	1
High	Master Protein	AT1G62540.2	flavin-monooxygenase glucosinolate S-oxygenase 2	0	10.607	8	3	3	8	2	482	54.9	6.02	7.41	3	0	1
High	Master Protein	AT5G14760.1	L-aspartate oxidase	0	10.603	9	4	4	11	4	651	71.4	7.12	3.23	4	0	1
High	Master Protein	AT5G54390.1	HAL2-like protein	0	10.602	8	2	2	4	2	373	39.3	5.71	9.18	2	0	1
High	Master Protein	AT1G04130.1	Tetratricopeptide repeat (TPR)-like superfamily protein	0	10.599	7	2	2	7	2	360	40.5	6.11	10.33	2	0	1
High	Master Protein	AT4G27830.1	beta glucosidase 10	0	10.591	4	2	2	229	1	508	57	5.62	222.72	2	0	1
High	Master Protein	AT4G37200.1	Thioredoxin superfamily protein	0	10.588	5	1	1	25	1	261	28.7	5.38	21.54	1	0	1
High	Master Protein	AT1G25540.1	phytochrome and flowering time regulatory protein (PFT1)	0	10.585	6	3	3	10	3	836	89.5	8.25	7.05	3	0	1
High	Master Protein	AT1G04900.1	NADH dehydrogenase ubiquinone complex I%2C assembly factor-like protein (DUF185)	0	10.571	8	3	3	27	3	442	50.6	8.4	4.56	3	0	1
High	Master Protein	AT2G26680.1	FkbM family methyltransferase	0	10.567	9	2	2	9	2	319	35.2	9.1	14.06	2	0	1
High	Master Protein	AT5G49660.1	Leucine-rich repeat transmembrane protein kinase family protein	0	10.565	4	3	3	3	2	966	107.2	7.99	4.22	3	0	1
High	Master Protein	AT5G38990.1	Malectin/receptor-like protein kinase family protein	0	10.564	3	3	3	11	3	880	97.9	5.78	5.33	3	0	1
High	Master Protein	AT1G69730.1	Wall-associated kinase family protein	0	10.558	4	2	2	5	2	792	88.5	7.69	3.21	2	0	1
High	Master Protein	AT5G17060.2	ADP-ribosylation factor B1B	0	10.55	11	2	2	14	1	192	21.8	8.4	24.53	2	0	1
High	Master Protein	AT1G28580.1	GDSL-like Lipase/Acylhydrolase superfamily protein	0	10.546	6	2	2	7	2	390	43	5.31	0	2	0	1
High	Master Protein	AT4G30100.2	P-loop containing nucleoside triphosphate hydrolases superfamily protein	0	10.524	2	2	2	2	2	1311	145.5	7.06	2.68	2	0	1
High	Master Protein	AT3G17430.1	Nucleotide-sugar transporter family protein	0	10.522	4	1	1	12	1	375	41.7	8.92	30.83	1	0	1
High	Master Protein	AT2G03450.1	purple acid phosphatase 9	0	10.515	5	3	3	19	3	651	73.8	6.16	23.42	3	0	1
High	Master Protein	AT5G04550.1	type-1 restriction enzyme mjaxp r protein (DUF668)	0	10.486	4	2	2	10	2	599	67.2	9.45	17.33	2	0	1
High	Master Protein	AT1G30755.6	elongation factor G%2C putative (DUF668)	0	10.478	6	3	4	6	3	615	69.4	9.06	5.58	3	0	1
High	Master Protein	AT4G33520.2	P-type ATP-ase 1	0	10.477	3	3	3	8	3	949	99.9	8.75	1.66	3	0	1
High	Master Protein	AT1G70060.1	SIN3-like 4	0	10.475	3	5	5	22	1	1326	150.7	5.55	2.02	5	0	1
High	Master Protein	AT3G03880.1	sterol O-acyltransferase%2C putative (DUF1639)	0	10.475	16	2	2	4	2	193	22.1	10.02	7.51	2	0	1
High	Master Protein	AT2G48070.3	resistance to phytophthora 1	0	10.465	12	2	2	3	2	201	22.6	9.42	2.1	2	0	1
High	Master Protein	AT4G23470.1	PLAC8 family protein	0	10.457	8	2	3	22	2	255	28.4	6.77	12.82	2	0	1
High	Master Protein	AT5G37740.2	Calcium-dependent lipid-binding (CaLB domain) family protein	0	10.449	13	2	2	30	1	178	20.1	7.15	83.79	2	0	1	Acetyl [N-Term]
High	Master Protein	AT1G33990.1	methyl esterase 14	0	10.441	8	3	3	38	3	348	38.8	8.85	14.58	3	0	1
High	Master Protein	ATCG00640.1	ribosomal protein L33	0	10.44	29	2	2	59	2	66	7.7	9.73	107.02	2	0	1
High	Master Protein	AT3G61200.1	Thioesterase superfamily protein	0	10.411	21	3	3	8	3	188	20.5	6.77	11.32	3	0	1
High	Master Protein	AT3G51120.1	zinc finger CCCH domain-containing protein 44	0	10.41	2	2	2	2	2	1305	143.6	6.79	2.76	2	0	1
High	Master Protein	AT1G75240.1	homeobox protein 33	0	10.407	13	2	2	38	2	309	33.9	8.46	98.4	2	0	1
High	Master Protein	AT5G17230.3	PHYTOENE SYNTHASE	0	10.4	5	1	1	3	1	437	49.2	9.17	8.73	1	0	1
High	Master Protein	AT1G01350.1	Zinc finger (CCCH-type/C3HC4-type RING finger) family protein	0	10.397	7	3	3	11	3	343	38.7	7.05	6.14	3	0	1
High	Master Protein	AT5G51880.1	2-oxoglutarate (2OG) and Fe(II)-dependent oxygenase superfamily protein	0	10.373	10	1	1	7	1	250	27.7	9.14	21.85	1	0	1
High	Master Protein	AT2G24390.1	AIG2-like (avirulence induced gene) family protein	0	10.368	13	2	2	13	2	152	17.5	4.79	10.98	2	0	1
High	Master Protein	AT4G01250.1	WRKY family transcription factor	0	10.364	4	1	1	21	1	298	32.2	7.49	57.04	1	0	1	Met-loss+Acetyl [N-Term]
High	Master Protein	AT1G30680.1	toprim domain-containing protein	0	10.363	7	3	3	4	3	709	80.4	8.38	8.31	3	0	1
High	Master Protein	AT1G67080.1	abscisic acid (aba)-deficient 4	0	10.361	6	1	1	16	1	220	24.6	9.38	52.17	1	0	1
High	Master Protein	AT5G22120.1	coiled-coil protein	0	10.358	9	3	3	10	3	383	42.1	5	5.22	3	0	1
High	Master Protein	AT5G63280.1	C2H2-like zinc finger protein	0	10.349	6	1	1	35	1	271	31.3	8.65	118.29	1	0	1
High	Master Protein	AT2G26280.3	CTC-interacting domain 7	0	10.348	3	1	1	6	1	567	62.1	6.39	14.74	1	0	1
High	Master Protein	AT2G18630.1	transmembrane protein%2C putative (DUF677)	0	10.345	6	2	2	3	2	393	45	7.3	4.73	2	0	1
High	Master Protein	AT5G51150.1	Mitochondrial import inner membrane translocase subunit Tim17/Tim22/Tim23 family protein	0	10.343	5	3	3	9	3	531	59.1	9.17	3.72	3	0	1
High	Master Protein	AT1G35140.1	Phosphate-responsive 1 family protein	0	10.331	5	1	1	11	1	309	33.2	8.73	1.68	1	0	1
High	Master Protein	AT3G27700.2	zinc finger (CCCH-type) family protein / RNA recognition motif (RRM)-containing protein	0	10.31	4	3	3	6	3	908	99.2	6.87	6.35	3	0	1
High	Master Protein	AT5G34940.2	glucuronidase 3	0	10.307	3	1	1	1	1	536	59.7	7.96	3.2	1	0	1
High	Master Protein	AT3G10940.1	dual specificity protein phosphatase (DsPTP1) family protein	0	10.307	10	2	2	65	2	282	32.1	8.47	62.89	2	0	1
High	Master Protein	AT2G37250.1	adenosine kinase	0	10.303	9	2	2	5	2	284	31	6.7	11.64	2	0	1
High	Master Protein	AT3G15450.1	aluminum induced protein with YGL and LRDR motifs	0	10.278	13	2	2	5	2	253	27.7	7.05	9.04	2	0	1
High	Master Protein	AT4G13720.2	Inosine triphosphate pyrophosphatase family protein	0	10.277	18	2	2	8	2	219	23.9	5.99	7.26	2	0	1
High	Master Protein	AT5G42260.1	beta glucosidase 12	0	10.27	6	2	2	230	1	507	56.9	8.57	231.81	2	0	1
High	Master Protein	AT1G50900.1	Ankyrin repeat family protein	0	10.268	9	1	1	2	1	175	19.2	6.19	5.09	1	0	1
High	Master Protein	AT2G40690.1	NAD-dependent glycerol-3-phosphate dehydrogenase family protein	0	10.265	8	2	2	3	2	420	45.1	8.5	2.84	2	0	1
High	Master Protein	AT5G50310.1	Galactose oxidase/kelch repeat superfamily protein	0	10.26	5	3	3	6	3	666	76.1	5.31	3.46	3	0	1
High	Master Protein	AT4G10170.2	SNARE-like superfamily protein	0	10.254	6	1	1	3	1	254	28.3	7.94	10.16	1	0	1
High	Master Protein	AT5G49530.1	SIN-like family protein	0	10.244	3	2	2	46	2	689	77.7	6.06	95.2	2	0	1
High	Master Protein	AT4G01590.3	DNA-directed RNA polymerase III subunit	0	10.234	9	1	1	12	1	200	23.1	4.64	22.82	1	0	1
High	Master Protein	AT5G56710.2	Ribosomal protein L31e family protein	0	10.233	48	2	2	59	1	85	9.8	9.01	113.18	2	0	1
High	Master Protein	AT1G72390.1	nuclear receptor coactivator	0	10.227	3	3	3	3	3	1325	143.2	9.45	2.45	3	0	1	Phospho [S27(98.5)]
High	Master Protein	AT4G35920.3	PLAC8 family protein	0	10.222	8	3	3	8	3	421	48	7.52	6.17	3	0	1
High	Master Protein	AT5G64670.1	Ribosomal protein L18e/L15 superfamily protein	0	10.221	7	2	2	67	2	281	31.2	11.14	50.05	2	0	1
High	Master Protein	AT5G21950.6	alpha/beta-Hydrolases superfamily protein	0	10.199	5	1	1	14	1	360	40.7	9.2	45.11	1	0	1
High	Master Protein	AT5G06780.1	Emsy N Terminus (ENT)/ plant Tudor-like domains-containing protein	0	10.198	8	2	2	4	1	320	36.3	6.29	4.6	2	0	1
High	Master Protein	AT1G09140.1	SERINE-ARGININE PROTEIN 30	0	10.172	10	2	2	31	2	268	30.4	9.86	54.42	2	0	1
High	Master Protein	AT5G54830.1	DOMON domain-containing protein / dopamine beta-monooxygenase N-terminal domain-containing protein	0	10.166	3	3	3	18	3	907	100.5	5.69	10.17	3	0	1
High	Master Protein	AT3G25110.1	fatA acyl-ACP thioesterase	0	10.166	6	2	2	24	2	362	40.8	7.47	52.65	2	0	1
High	Master Protein	AT2G32850.2	Protein kinase superfamily protein	0	10.164	6	4	4	7	4	670	74.5	8.05	0	4	0	1
High	Master Protein	AT1G77800.3	PHD finger family protein	0	10.162	2	1	1	3	1	1425	156.9	7.68	10	1	0	1
High	Master Protein	AT3G55600.1	Membrane fusion protein Use1	0	10.145	11	2	2	4	2	240	26.8	6.25	4.25	2	0	1
High	Master Protein	AT2G36305.1	farnesylated protein-converting enzyme 2	0	10.141	11	2	2	17	2	311	34.5	8.51	46.15	2	0	1
High	Master Protein	AT2G42280.3	basic helix-loop-helix (bHLH) DNA-binding superfamily protein	0	10.139	6	2	2	37	1	360	40	7.93	70.98	2	1	1
High	Master Protein	AT2G15790.1	peptidyl-prolyl cis-trans isomerase / cyclophilin-40 (CYP40) / rotamase	0	10.124	7	2	2	7	2	361	40.6	5.9	11.83	2	0	1
High	Master Protein	AT3G02900.2	Low-density receptor-like protein	0	10.12	17	2	2	27	2	168	18.2	9.03	49.4	2	0	1
High	Master Protein	AT3G43270.1	Plant invertase/pectin methylesterase inhibitor superfamily	0	10.117	6	3	3	62	1	527	57.6	8.78	126.51	3	0	1
High	Master Protein	AT5G60590.2	DHBP synthase RibB-like alpha/beta domain-containing protein	0	10.105	9	1	1	2	1	288	31.3	8.05	7.28	1	0	1
High	Master Protein	AT3G16785.4	phospholipase D P1	0	10.087	3	2	2	5	2	1139	129.6	6.92	5.91	2	0	1
High	Master Protein	AT4G22590.1	Haloacid dehalogenase-like hydrolase (HAD) superfamily protein	0	10.081	8	2	2	9	2	377	42.6	8.73	0	2	0	1
High	Master Protein	AT1G35550.1	elongation factor Tu C-terminal domain-containing protein	0	10.077	23	2	2	6	1	104	11.6	9.45	5.18	2	0	1
High	Master Protein	AT4G16710.3	glycosyltransferase family protein 28	0	10.055	11	1	1	1	1	176	19.6	5.78	2.24	1	0	1
High	Master Protein	AT4G21980.2	Ubiquitin-like superfamily protein	0	10.046	20	3	3	30	2	137	15.4	8.9	20.12	3	1	1
High	Master Protein	AT5G43860.1	chlorophyllase 2	0	10.043	7	2	2	8	2	318	34.9	6.98	8.88	2	0	1
High	Master Protein	AT5G41410.1	POX (plant homeobox) family protein	0	10.042	5	2	2	4	2	611	69.4	6.98	3.19	2	0	1
High	Master Protein	AT3G46450.2	SEC14 cytosolic factor family protein / phosphoglyceride transfer family protein	0	10.033	5	3	3	20	3	494	56.3	8.34	25.72	3	0	1
High	Master Protein	AT1G79900.1	Mitochondrial substrate carrier family protein	0	10.031	8	1	1	5	1	296	32.2	9.66	13.62	1	0	1
High	Master Protein	AT5G58260.1	oxidoreductases%2C acting on NADH or NADPH%2C quinone or similar compound as acceptor	0	10.022	13	2	2	49	2	209	23.4	9.35	158.53	2	0	1
High	Master Protein	AT3G56120.1	S-adenosyl-L-methionine-dependent methyltransferases superfamily protein	0	10.02	3	1	1	28	1	468	52.9	6.92	50.69	1	0	1
High	Master Protein	AT5G66810.1	Ran-binding protein in the microtubule-organising centre protein	0	10.02	5	4	4	6	4	750	83.6	5.6	0	4	0	1
High	Master Protein	AT1G35460.1	basic helix-loop-helix (bHLH) DNA-binding superfamily protein	0	10.011	9	2	2	6	1	259	28.5	5.54	3.98	2	0	1
High	Master Protein	AT5G23530.1	carboxyesterase 18	0	10.01	4	1	1	8	1	335	37.7	7.14	15.18	1	0	1
High	Master Protein	AT1G16560.9	Per1-like family protein	0	10.007	7	3	3	79	3	342	39.3	7.42	98.85	3	0	1
High	Master Protein	AT3G59660.1	C2 domain-containing protein / GRAM domain-containing protein	0	9.994	5	2	2	11	2	594	66	6.77	24.69	2	0	1
High	Master Protein	AT2G36885.1	translation initiation factor	0	9.991	7	2	2	164	2	256	27.5	6.89	172.86	2	0	1
High	Master Protein	AT2G03750.1	P-loop containing nucleoside triphosphate hydrolases superfamily protein	0	9.987	6	2	2	15	2	351	40.8	6.8	39.69	2	0	1
High	Master Protein	AT1G31760.1	SWIB/MDM2 domain superfamily protein	0	9.986	13	1	1	36	1	112	12.3	9.83	98.97	1	0	1
High	Master Protein	AT4G14870.1	secE/sec61-gamma protein transport protein	0	9.983	8	1	1	3	1	177	19.1	4.93	4.43	1	0	1
High	Master Protein	AT4G07390.1	Mannose-P-dolichol utilization defect 1 protein	0	9.977	17	4	4	40	4	235	25.8	8.91	42.85	4	0	1	Acetyl [N-Term]
High	Master Protein	AT4G24100.4	Protein kinase superfamily protein	0	9.97	5	3	3	6	2	725	80.6	7.68	3.67	3	1	1
High	Master Protein	AT2G23370.1	cyclin delta-3	0	9.951	11	2	2	4	2	340	38	8.79	2.96	2	0	1
High	Master Protein	AT5G13160.1	Protein kinase superfamily protein	0	9.929	7	3	3	85	2	456	50.4	6.92	153.66	3	0	1
High	Master Protein	AT1G28540.1	transmembrane protein	0	9.917	16	1	1	5	1	103	11.5	9.48	14.36	1	0	1
High	Master Protein	AT3G03630.1	cysteine synthase 26	0	9.911	6	2	2	7	2	404	43.1	8.94	1.7	2	0	1
High	Master Protein	AT5G27390.2	tagatose-6-phosphate ketose/aldose isomerase%2C putative (Mog1/PsbP/DUF1795-like photosystem II reaction center PsbP family protein)	0	9.901	8	2	2	14	2	272	30.4	9.23	8.4	2	0	1
High	Master Protein	AT4G30930.1	Ribosomal protein L21	0	9.892	9	2	2	7	2	270	30.9	5.73	0	2	0	1
High	Master Protein	AT3G53120.1	Modifier of rudimentary (Mod(r)) protein	0	9.886	9	1	1	1	1	217	24.9	7.43	3.41	1	0	1
High	Master Protein	AT1G13030.1	sphere organelles protein-like protein	0	9.871	4	2	2	4	2	608	68.6	5.78	3.54	2	0	1
High	Master Protein	AT3G56720.3	pre-mRNA-splicing factor	0	9.86	6	2	2	5	2	449	51.1	9.61	9.89	2	0	1
High	Master Protein	AT5G56210.1	WPP domain interacting protein 2	0	9.855	8	2	2	4	2	509	56.5	4.96	2.78	2	0	1
High	Master Protein	AT2G13370.2	chromatin remodeling 5	0	9.847	2	2	2	2	2	1724	197.1	5.71	4.61	2	0	1
High	Master Protein	AT5G40610.1	NAD-dependent glycerol-3-phosphate dehydrogenase family protein	0	9.844	13	4	4	11	4	400	43.8	7.99	4.39	4	0	1
High	Master Protein	ATCG00730.1	photosynthetic electron transfer D	0	9.824	6	1	1	100	1	160	17.4	7.18	243.02	1	0	1
High	Master Protein	AT4G35905.1	Trm112p-like protein	0	9.823	34	2	2	12	2	77	8.4	7.84	9.84	2	0	1
High	Master Protein	AT5G55500.1	beta-1%2C2-xylosyltransferase	0	9.823	4	1	1	3	1	534	60.2	7.62	9.75	1	0	1
High	Master Protein	AT2G38480.1	Uncharacterized protein family (UPF0497)	0	9.821	9	1	1	20	1	188	20.9	6.79	39.68	1	0	1
High	Master Protein	AT1G16960.1	Ubiquitin domain-containing protein	0	9.809	18	2	2	23	2	114	13	6.57	17.87	2	0	1
High	Master Protein	AT5G67290.1	FAD-dependent oxidoreductase family protein	0	9.808	6	2	2	7	2	406	43.1	7.61	6.28	2	0	1
High	Master Protein	AT1G56670.1	GDSL-like Lipase/Acylhydrolase superfamily protein	0	9.801	8	2	2	13	1	373	41.5	9.36	1.76	2	0	1
High	Master Protein	AT1G29840.1	alpha/beta-Hydrolases superfamily protein	0	9.783	10	3	3	11	2	312	35.3	7.83	8.1	3	0	1
High	Master Protein	AT1G27730.1	salt tolerance zinc finger	0	9.774	12	3	3	59	2	227	24.6	8.27	71.81	3	0	1	Met-loss+Acetyl [N-Term]
High	Master Protein	AT3G54210.1	Ribosomal protein L17 family protein	0	9.747	14	3	3	113	3	211	23.5	11.39	240.95	3	0	1
High	Master Protein	AT4G33080.1	AGC (cAMP-dependent%2C cGMP-dependent and protein kinase C) kinase family protein	0	9.747	4	2	2	3	2	519	60.4	5.74	3.2	2	0	1
High	Master Protein	AT3G02860.2	zinc ion binding protein	0	9.74	7	2	2	3	2	313	35.2	6.83	6.21	2	0	1
High	Master Protein	AT1G73200.1	testis-expressed sequence 2-like protein (DUF2404)	0	9.724	3	1	1	6	1	779	87	8.02	7.27	1	0	1
High	Master Protein	AT2G44460.1	beta glucosidase 28	0	9.717	4	2	2	10	1	582	67.3	5.43	25.6	2	0	1
High	Master Protein	AT5G25760.1	peroxin4	0	9.7	15	2	2	3	2	157	17.7	8.16	2.07	2	0	1
High	Master Protein	AT2G25520.1	Drug/metabolite transporter superfamily protein	0	9.672	7	3	3	44	2	347	38.6	8.97	50.61	3	1	1
High	Master Protein	AT2G28450.1	zinc finger (CCCH-type) family protein	0	9.669	2	2	2	32	2	809	89	5.5	19.42	2	0	1
High	Master Protein	AT4G09620.1	Mitochondrial transcription termination factor family protein	0	9.664	11	2	2	10	2	212	24	6.67	26.1	2	0	1
High	Master Protein	AT3G50930.1	cytochrome BC1 synthesi	0	9.664	4	2	2	6	2	576	66.1	6.76	8.96	2	0	1
High	Master Protein	AT1G66080.1	hikeshi-like protein	0	9.66	11	2	2	23	2	190	21.1	5.6	41.56	2	0	1
High	Master Protein	AT4G33380.1	dimethylallyl%2C adenosine tRNA methylthiotransferase	0	9.658	7	2	2	2	2	328	37.2	5.83	1.75	2	0	1
High	Master Protein	AT1G61380.1	S-domain-1 29	0	9.656	3	3	3	76	2	805	89.8	7.9	77.43	3	0	1
High	Master Protein	AT3G59630.1	diphthamide synthesis DPH2 family protein	0	9.654	5	2	2	4	2	491	54.8	5.63	0	2	0	1
High	Master Protein	AT1G02475.1	Polyketide cyclase/dehydrase and lipid transport superfamily protein	0	9.649	9	2	2	29	2	219	25	9.92	23.55	2	0	1
High	Master Protein	AT2G28100.1	alpha-L-fucosidase 1	0	9.637	5	2	2	21	2	506	57.2	5.45	38.32	2	0	1
High	Master Protein	AT3G26020.4	Protein phosphatase 2A regulatory B subunit family protein	0	9.628	4	2	2	17	1	529	60.7	8.73	36.1	2	0	1
High	Master Protein	AT5G09770.1	Ribosomal protein L17 family protein	0	9.62	19	3	3	16	3	160	18.4	10.59	15.35	3	0	1
High	Master Protein	AT2G02180.1	tobamovirus multiplication protein 3	0	9.609	6	2	2	29	1	303	35	9.42	66.59	2	1	1
High	Master Protein	AT4G14890.1	2Fe-2S ferredoxin-like superfamily protein	0	9.597	10	1	1	3	1	154	16.7	4.84	7.56	1	0	1
High	Master Protein	AT5G05590.2	phosphoribosylanthranilate isomerase 2	0	9.594	8	2	2	20	1	255	28.3	7.44	54.45	2	0	1
High	Master Protein	AT1G63850.1	BTB/POZ domain-containing protein	0	9.593	4	2	2	6	2	548	61.5	6.55	2.58	2	0	1
High	Master Protein	AT2G03220.1	fucosyltransferase 1	0	9.554	5	2	2	2	2	558	63.4	6.98	3.17	2	0	1
High	Master Protein	AT2G37720.1	TRICHOME BIREFRINGENCE-LIKE 15	0	9.533	5	2	2	43	2	482	54.1	9.16	50.21	2	0	1
High	Master Protein	AT2G39130.1	Transmembrane amino acid transporter family protein	0	9.53	6	2	2	5	2	550	60	5.78	7	2	0	1
High	Master Protein	AT1G07780.2	phosphoribosylanthranilate isomerase 1	0	9.529	8	2	2	20	1	275	29.6	8.43	54.45	2	1	1
High	Master Protein	AT1G67900.3	Phototropic-responsive NPH3 family protein	0	9.529	4	2	2	16	2	631	70.3	8.82	12.24	2	0	1
High	Master Protein	AT5G24840.1	tRNA (guanine-N-7) methyltransferase	0	9.529	6	1	1	3	1	251	28.8	8.24	3.01	1	0	1
High	Master Protein	AT3G27120.1	P-loop containing nucleoside triphosphate hydrolases superfamily protein	0	9.523	4	2	2	75	1	680	75.3	6.67	198.79	2	0	1
High	Master Protein	AT5G18600.1	Thioredoxin superfamily protein	0	9.513	20	1	1	2	1	102	11	6.51	7.15	1	0	1
High	Master Protein	AT1G49160.5	Protein kinase superfamily protein	0	9.508	4	2	2	5	2	604	69	5.05	4.74	2	0	1
High	Master Protein	AT1G60440.1	pantothenate kinase 1	0	9.503	4	1	1	2	1	383	42.4	6.68	4.67	1	0	1
High	Master Protein	AT5G19390.2	Rho GTPase activation protein (RhoGAP) with PH domain-containing protein	0	9.502	3	2	2	2	2	870	96.1	5.57	2.19	2	0	1
High	Master Protein	AT2G42960.1	Protein kinase superfamily protein	0	9.499	6	3	3	87	1	494	55.2	8.65	156.83	3	0	1
High	Master Protein	AT1G23960.1	hypothetical protein (DUF626)	0	9.487	9	2	2	2	2	302	34.8	7.84	1.64	2	0	1
High	Master Protein	AT4G27800.1	thylakoid-associated phosphatase 38	0	9.477	4	1	1	8	1	388	42.7	6.11	2.29	1	0	1
High	Master Protein	AT4G14100.1	transferases%2C transferring glycosyl groups	0	9.475	11	2	2	8	2	206	23.9	5.41	5.99	2	0	1
High	Master Protein	AT1G27320.1	histidine kinase 3	0	9.466	2	2	2	18	2	1036	116.3	7.27	16.44	2	0	1
High	Master Protein	AT3G03890.1	FMN binding protein	0	9.461	14	3	3	5	3	321	35	8.6	6.75	3	0	1
High	Master Protein	AT5G24760.1	GroES-like zinc-binding dehydrogenase family protein	0	9.459	4	1	1	3	1	381	40.7	6.99	7.95	1	0	1
High	Master Protein	AT5G17620.1	nuclear matrix protein	0	9.455	7	2	2	3	2	329	37	4.89	2.85	2	0	1
High	Master Protein	AT2G16930.1	Ribosomal protein L27 family protein	0	9.446	12	1	1	6	1	154	16.7	10.51	15.54	1	0	1
High	Master Protein	AT1G43710.1	Pyridoxal phosphate (PLP)-dependent transferases superfamily protein	0	9.44	2	1	1	10	1	482	54	6.19	3.59	1	0	1
High	Master Protein	AT5G01800.1	saposin B domain-containing protein	0	9.423	7	1	1	2	1	217	24.6	6.2	2.08	1	0	1
High	Master Protein	AT1G30460.1	cleavage and polyadenylation specificity factor 30	0	9.406	4	3	3	37	3	631	70	6.21	9.6	3	0	1
High	Master Protein	AT2G25010.1	Aminotransferase-like%2C plant mobile domain family protein	0	9.405	6	2	2	13	2	509	57.4	6.16	19.84	2	0	1
High	Master Protein	AT1G01950.2	armadillo repeat kinesin 2	0	9.398	5	3	3	3	2	877	96.4	7.14	1.8	3	0	1
High	Master Protein	AT4G38640.1	Plasma-membrane choline transporter family protein	0	9.398	4	2	2	8	2	556	62.1	6.62	11.9	2	0	1
High	Master Protein	AT3G56140.3	DUF399 family protein%2C putative (DUF399 and DUF3411)	0	9.395	4	2	2	12	2	745	82.2	7.36	11.56	2	0	1
High	Master Protein	AT5G13550.1	sulfate transporter 4.1	0	9.394	3	1	1	2	1	685	75	8.75	5.54	1	0	1
High	Master Protein	AT3G18800.1	transmembrane protein	0	9.39	9	1	1	6	1	197	22.9	8.79	19.61	1	0	1
High	Master Protein	AT3G50440.1	methylesterase	0	9.387	5	1	1	32	1	275	31.3	6.14	55.2	1	0	1
High	Master Protein	AT5G57170.2	Tautomerase/MIF superfamily protein	0	9.384	10	1	1	16	1	116	12.3	4.84	27.76	1	0	1
High	Master Protein	AT1G70280.2	NHL domain-containing protein	0	9.382	5	2	2	94	2	509	56.9	8	90.61	2	0	1
High	Master Protein	AT5G57950.2	26S proteasome regulatory subunit	0	9.375	8	2	2	7	2	256	27.9	6.38	11.74	2	0	1
High	Master Protein	AT1G18850.1	hypothetical protein	0	9.367	4	1	1	5	1	399	43.9	5.29	3.22	1	0	1
High	Master Protein	AT1G10230.1	E3 ubiquitin ligase SCF complex subunit SKP1/ASK1 family protein	0	9.356	12	1	1	1	1	158	18.2	4.3	2.93	1	0	1
High	Master Protein	AT5G20150.1	SPX domain-containing protein 1	0	9.352	11	2	2	4	2	256	30.1	8.13	10.85	2	0	1
High	Master Protein	AT2G24490.2	replicon protein A2	0	9.346	8	2	2	9	2	279	31	5.35	6.61	2	0	1
High	Master Protein	AT2G19450.1	membrane bound O-acyl transferase (MBOAT) family protein	0	9.345	5	3	3	16	3	520	58.9	8.54	22.33	3	0	1
High	Master Protein	AT1G30910.1	Molybdenum cofactor sulfurase family protein	0	9.343	8	2	2	8	2	318	35.2	6.92	18.53	2	0	1
High	Master Protein	AT5G07360.1	Amidase family protein	0	9.342	4	2	2	12	2	659	72.9	7.81	12.88	2	0	1
High	Master Protein	AT5G57610.1	kinase superfamily with octicosapeptide/Phox/Bem1p domain-containing protein	0	9.339	4	3	3	7	3	1054	117.4	5.95	0	3	0	1
High	Master Protein	AT5G50330.1	Protein kinase superfamily protein	0	9.328	9	3	3	35	2	479	54.6	9.17	51.86	3	1	1
High	Master Protein	AT3G28430.1	CLEC16A-like protein	0	9.32	2	1	1	1	1	837	94.7	5.94	3.52	1	0	1
High	Master Protein	AT1G78360.1	glutathione S-transferase TAU 21	0	9.319	9	2	2	48	1	220	25.4	5.71	80.88	2	0	1
High	Master Protein	AT2G47550.1	Plant invertase/pectin methylesterase inhibitor superfamily	0	9.305	4	2	2	16	2	560	61.5	8.84	10.92	2	0	1
High	Master Protein	AT1G64890.1	Major facilitator superfamily protein	0	9.298	3	1	1	24	1	442	48.5	9.04	60.3	1	0	1
High	Master Protein	AT2G43630.1	nucleusenvelope protein	0	9.282	5	1	1	37	1	274	30.7	8.19	96.27	1	0	1
High	Master Protein	AT3G49390.3	CTC-interacting domain 10	0	9.28	6	2	2	28	1	353	38.7	6.79	33.19	2	0	1
High	Master Protein	AT4G38580.1	farnesylated protein 6	0	9.279	14	2	2	42	2	153	17	9.16	82.55	2	0	1
High	Master Protein	AT3G21560.1	UDP-Glycosyltransferase superfamily protein	0	9.274	5	2	2	17	2	496	55.8	6.92	39.6	2	0	1
High	Master Protein	AT4G04614.1	hypothetical protein	0	9.273	9	1	1	15	1	176	20.1	7.25	25.91	1	0	1
High	Master Protein	AT4G16765.6	2-oxoglutarate (2OG) and Fe(II)-dependent oxygenase superfamily protein	0	9.265	11	2	2	2	2	247	27.7	5.5	2.09	2	0	1
High	Master Protein	AT4G36420.1	Ribosomal protein L12 family protein	0	9.265	8	1	1	3	1	179	19.5	9.61	8.57	1	0	1
High	Master Protein	AT5G61210.2	soluble N-ethylmaleimide-sensitive factor adaptor protein 33	0	9.26	6	2	2	27	2	300	33.6	8.09	20.73	2	0	1
High	Master Protein	AT5G35370.1	S-locus lectin protein kinase family protein	0	9.242	4	2	2	4	2	872	96	7.02	2.59	2	0	1
High	Master Protein	AT4G16510.1	YbaK/aminoacyl-tRNA synthetase-associated domain-containing protein	0	9.241	19	2	2	2	2	232	25.8	5.11	2.54	2	0	1
High	Master Protein	AT4G37280.1	MRG family protein	0	9.24	9	3	3	12	3	320	36.4	9.22	17.72	3	0	1
High	Master Protein	AT1G04290.1	Thioesterase superfamily protein	0	9.239	17	3	3	38	3	155	16.9	8.13	26.09	3	0	1	Acetyl [N-Term]
High	Master Protein	AT3G61040.1	cytochrome P450%2C family 76%2C subfamily C%2C polypeptide 7	0	9.215	3	2	2	65	1	498	56.5	9.2	103.77	2	0	1
High	Master Protein	AT3G26910.3	hydroxyproline-rich glycoprotein family protein	0	9.197	6	2	2	4	2	621	69	8.18	3.69	2	0	1
High	Master Protein	AT5G61530.1	small G protein family protein / RhoGAP family protein	0	9.186	4	1	1	10	1	376	41.9	7.96	17.28	1	0	1
High	Master Protein	AT3G15940.1	UDP-Glycosyltransferase superfamily protein	0	9.181	3	2	2	3	1	697	78.7	10.11	3.77	2	1	1
High	Master Protein	AT1G32350.1	alternative oxidase 1D	0	9.18	6	2	2	13	1	318	36.2	8.59	9.07	2	0	1
High	Master Protein	AT5G05380.2	prenylated RAB acceptor 1.B3	0	9.18	8	2	2	13	1	284	31.2	9.55	27.91	2	0	1
High	Master Protein	AT3G26830.1	Cytochrome P450 superfamily protein	0	9.172	4	1	1	3	1	490	56	8.22	12.5	1	0	1
High	Master Protein	AT2G42160.1	zinc finger (ubiquitin-hydrolase) domain-containing protein	0	9.165	6	2	2	9	2	488	55.2	5.76	1.7	2	0	1
High	Master Protein	AT3G51870.1	Mitochondrial substrate carrier family protein	0	9.145	10	3	3	20	1	381	41.7	9.67	18.46	3	0	1
High	Master Protein	AT3G11650.1	NDR1/HIN1-like 2	0	9.145	6	1	1	2	1	240	26.7	8.85	5.14	1	0	1
High	Master Protein	AT5G23070.1	Thymidine kinase	0	9.141	6	1	1	8	1	282	31.2	8.16	20.59	1	0	1
High	Master Protein	AT5G38010.1	UDP-Glycosyltransferase superfamily protein	0	9.128	4	1	1	4	1	453	50.7	6.23	12.12	1	0	1
High	Master Protein	AT1G55840.1	Sec14p-like phosphatidylinositol transfer family protein	0	9.123	6	2	2	21	1	325	37	8.13	14.3	2	0	1
High	Master Protein	AT5G18610.1	Protein kinase superfamily protein	0	9.112	4	2	2	83	1	513	55.9	9.04	153.29	2	0	1
High	Master Protein	AT1G16810.3	7-dehydrocholesterol reductase-like protein	0	9.106	12	1	1	1	1	144	16.4	6.42	0	1	0	1
High	Master Protein	AT3G26810.1	auxin signaling F-box 2	0	9.105	4	2	2	3	2	575	64.6	7.37	0	2	0	1
High	Master Protein	AT1G12820.1	auxin signaling F-box 3	0	9.102	6	3	3	5	3	577	64.9	7.21	3.63	3	0	1
High	Master Protein	AT3G24040.1	Core-2/I-branching beta-1%2C6-N-acetylglucosaminyltransferase family protein	0	9.1	6	2	2	7	2	417	47.2	7.33	12.3	2	0	1
High	Master Protein	AT5G04490.1	phytol kinase 1 VTE5	0	9.099	7	2	2	18	2	304	33.1	9.41	32.34	2	0	1
High	Master Protein	AT1G43700.1	VIRE2-interacting protein 1	0	9.089	5	2	2	80	1	341	37.8	7.28	239.3	2	0	1
High	Master Protein	AT2G26840.2	MutS2	0	9.081	9	2	2	4	2	326	36.4	8.09	2.41	2	0	1
High	Master Protein	AT5G58800.1	Quinone reductase family protein	0	9.08	8	1	1	6	1	207	22.7	6.8	15.45	1	0	1
High	Master Protein	AT2G39360.1	Protein kinase superfamily protein	0	9.08	2	2	2	9	1	815	91.3	6.57	4.71	2	0	1
High	Master Protein	AT2G18750.2	Calmodulin-binding protein	0	9.077	3	2	2	12	1	622	70.2	5.6	23.76	2	0	1
High	Master Protein	AT4G31210.1	DNA topoisomerase%2C type IA%2C core	0	9.056	2	2	2	6	2	1284	141.5	9.35	9.05	2	0	1
High	Master Protein	AT5G03730.2	Protein kinase superfamily protein	0	9.045	5	3	3	5	3	821	90.2	5.87	3.59	3	0	1
High	Master Protein	AT3G10570.1	cytochrome P450%2C family 77%2C subfamily A%2C polypeptide 6	0	9.041	4	2	2	10	2	513	58.2	8.69	13.88	2	0	1
High	Master Protein	AT1G58440.1	FAD/NAD(P)-binding oxidoreductase family protein	0	9.039	4	2	2	8	1	531	58.1	8.35	0	2	0	1
High	Master Protein	AT3G01320.1	SIN3-like 1	0	9.035	3	3	3	8	2	1372	156.1	5.41	10.02	3	0	1
High	Master Protein	AT5G06670.1	P-loop containing nucleoside triphosphate hydrolases superfamily protein	0	9.033	5	3	4	11	2	986	110	6	10.39	3	1	1	Phospho [S52(100); S63(100)]
High	Master Protein	AT1G45230.1	DCL protein (DUF3223)	0	9.029	11	2	2	41	2	219	25.4	6.54	78.91	2	0	1	Phospho [Y200(100); Y203(99.1)]
High	Master Protein	AT2G25760.2	Protein kinase family protein	0	9.005	3	2	2	7	1	676	76.4	9.01	0	2	0	1
High	Master Protein	AT5G53330.1	Ubiquitin-associated/translation elongation factor EF1B protein	0	8.994	7	1	1	3	1	221	24.3	6.89	9.28	1	0	1
High	Master Protein	AT5G39660.3	cycling DOF factor 2	0	8.99	10	2	2	2	2	457	49.8	5.29	4.86	2	0	1
High	Master Protein	AT1G30570.1	hercules receptor kinase 2	0	8.99	3	2	2	21	1	849	93.9	6.61	37.47	2	0	1
High	Master Protein	AT4G33410.1	SIGNAL PEPTIDE PEPTIDASE-LIKE 1	0	8.988	7	2	2	6	2	372	41	8.1	2.34	2	0	1
High	Master Protein	AT5G52420.1	transmembrane protein	0	8.981	8	2	2	68	2	242	26.7	6.8	59.65	2	0	1
High	Master Protein	AT1G78620.2	integral membrane protein (Protein of unknown function DUF92%2C transmembrane)	0	8.98	6	2	2	12	2	342	35.8	9.8	36.1	2	0	1
High	Master Protein	AT1G68100.1	ZIP metal ion transporter family	0	8.96	4	1	1	1	1	469	50.6	6.32	3.46	1	0	1
High	Master Protein	AT3G12370.1	Ribosomal protein L10 family protein	0	8.958	20	3	3	11	3	171	19.1	8.69	5.14	3	0	1
High	Master Protein	AT3G45890.1	root UVB sensitive-like protein (Protein of unknown function%2C DUF647)	0	8.958	4	2	2	4	2	608	66.3	6.84	11.41	2	0	1
High	Master Protein	AT1G13160.1	ARM repeat superfamily protein	0	8.95	3	1	1	4	1	804	89.3	7.61	11.86	1	0	1
High	Master Protein	AT5G55140.1	ribosomal protein L30 family protein	0	8.948	17	2	2	28	2	109	12.4	10.59	58.58	2	0	1
High	Master Protein	AT2G39980.1	HXXXD-type acyl-transferase family protein	0	8.944	4	1	1	6	1	482	52.8	7.88	9.98	1	0	1
High	Master Protein	AT1G08940.1	Phosphoglycerate mutase family protein	0	8.931	8	2	2	3	2	281	32.7	5.76	3.91	2	0	1
High	Master Protein	AT5G67240.1	small RNA degrading nuclease 3	0	8.927	4	1	1	1	1	782	87.4	7.15	0	1	0	1
High	Master Protein	AT3G19640.1	magnesium transporter 4	0	8.927	5	2	2	7	2	484	53.4	5.17	8.31	2	0	1
High	Master Protein	AT4G26550.1	Got1/Sft2-like vescicle transport protein family	0	8.921	12	2	2	6	2	225	24.1	8.29	0	2	0	1
High	Master Protein	AT4G09160.1	SEC14 cytosolic factor family protein / phosphoglyceride transfer family protein	0	8.919	3	2	2	18	2	668	75.7	4.73	18.86	2	0	1
High	Master Protein	AT5G67510.1	Translation protein SH3-like family protein	0	8.915	21	4	4	80	3	146	16.8	11.12	73.82	4	0	1
High	Master Protein	AT5G40080.1	Mitochondrial ribosomal protein L27	0	8.912	21	2	2	13	1	94	10.5	10.13	8.09	2	0	1
High	Master Protein	AT2G32000.1	DNA topoisomerase%2C type IA%2C core	0	8.908	3	2	2	3	2	865	97	8.15	2.36	2	0	1
High	Master Protein	AT5G60540.1	pyridoxine biosynthesis 2	0	8.905	13	2	2	30	2	255	27.4	5.3	69.39	2	0	1
High	Master Protein	AT5G62180.1	carboxyesterase 20	0	8.898	8	1	1	1	1	327	36.2	5.33	3.52	1	0	1	Met-loss+Acetyl [N-Term]
High	Master Protein	AT2G29290.2	NAD(P)-binding Rossmann-fold superfamily protein	0	8.883	11	2	2	15	1	262	28.4	5.43	9.09	2	0	1
High	Master Protein	ATCG01090.1	NADPH dehydrogenase	0	8.876	12	2	2	16	2	172	20.1	7.56	23.39	2	0	1
High	Master Protein	AT5G47435.2	formyltetrahydrofolate deformylase	0	8.866	7	2	2	6	2	323	36.4	8.03	7.01	2	0	1
High	Master Protein	AT3G11230.2	Yippee family putative zinc-binding protein	0	8.862	13	2	2	2	2	162	18.6	7.74	0	2	0	1
High	Master Protein	AT1G73940.1	tumor necrosis factor receptor family protein	0	8.851	12	1	1	3	1	151	17.1	10.23	9.35	1	0	1
High	Master Protein	AT3G50520.1	Phosphoglycerate mutase family protein	0	8.851	10	2	2	15	2	230	26	6.65	24.19	2	0	1
High	Master Protein	AT2G06010.1	OBP3-responsive protein 4 (ORG4)	0	8.835	12	2	2	16	2	188	21.5	7.99	12	2	0	1
High	Master Protein	AT4G35490.2	mitochondrial ribosomal protein L11	0	8.833	10	2	2	52	2	155	16.9	9.72	99.89	2	0	1
High	Master Protein	AT4G33180.1	alpha/beta-Hydrolases superfamily protein	0	8.829	8	1	1	1	1	307	34.8	8.21	0	1	0	1
High	Master Protein	AT1G11960.3	ERD (early-responsive to dehydration stress) family protein	0	8.829	6	3	3	5	3	771	88.2	8.81	2.17	3	0	1
High	Master Protein	AT1G02370.1	Tetratricopeptide repeat (TPR)-like superfamily protein	0	8.827	6	2	2	2	2	537	60.3	6.34	5	2	0	1
High	Master Protein	AT2G33050.1	receptor like protein 26	0	8.824	3	2	2	9	2	800	89.1	5.76	13.02	2	0	1
High	Master Protein	AT3G09770.1	RING/U-box superfamily protein	0	8.824	6	2	2	11	2	388	42.8	6.2	11.25	2	0	1
High	Master Protein	AT2G43800.1	Actin-binding FH2 (formin homology 2) family protein	0	8.82	3	3	3	91	2	894	98.3	7.9	25.1	3	0	1
High	Master Protein	AT1G03457.2	RNA-binding (RRM/RBD/RNP motifs) family protein	0	8.817	6	3	3	37	1	438	48.5	8.63	10.54	3	0	1
High	Master Protein	AT5G08630.3	DDT domain-containing protein	0	8.814	3	2	2	8	2	723	84.3	6.49	3.66	2	0	1
High	Master Protein	AT5G42000.1	ORMDL family protein	0	8.813	16	2	2	10	2	154	18.1	9.31	9.39	2	0	1
High	Master Protein	AT3G26900.2	shikimate kinase like 1	0	8.808	9	2	2	19	2	280	30.5	5.16	10.86	2	0	1
High	Master Protein	AT3G23760.1	transferring glycosyl group transferase	0	8.804	13	2	2	15	2	194	22.7	6.04	20.64	2	0	1
High	Master Protein	AT4G32590.3	2Fe-2S ferredoxin-like superfamily protein	0	8.791	11	2	2	19	2	180	19.1	7.64	20.91	2	0	1
High	Master Protein	AT1G05270.1	TraB family protein	0	8.776	8	3	3	36	3	371	40.7	5	5.49	3	0	1
High	Master Protein	AT2G38465.1	hypothetical protein	0	8.769	15	1	1	7	1	84	9.4	7.99	17.99	1	0	1
High	Master Protein	AT5G13190.2	GSH-induced LITAF domain protein	0	8.767	30	1	1	1	1	141	15.7	7.5	3.23	1	0	1
High	Master Protein	AT3G19260.1	LAG1 homologue 2	0	8.757	5	1	1	5	1	296	34.7	7.43	13.66	1	0	1
High	Master Protein	AT2G32930.2	zinc finger nuclease 2	0	8.753	4	1	1	1	1	457	50.3	6.58	3.32	1	0	1	Met-loss+Acetyl [N-Term]
High	Master Protein	AT3G01660.1	S-adenosyl-L-methionine-dependent methyltransferases superfamily protein	0	8.753	10	3	3	10	3	273	31.7	8.5	2.42	3	0	1
High	Master Protein	AT5G45490.1	P-loop containing nucleoside triphosphate hydrolases superfamily protein	0	8.745	5	1	1	11	1	354	40.4	5.82	28.42	1	0	1
High	Master Protein	AT5G54855.1	Pollen Ole e 1 allergen and extensin family protein	0	8.739	19	2	2	6	2	146	16.1	7.31	1.81	2	0	1
High	Master Protein	AT1G71240.1	chromosome-partitioning protein%2C putative (DUF639)	0	8.737	3	2	2	12	2	824	92.8	9.33	16.62	2	0	1
High	Master Protein	AT2G33330.1	plasmodesmata-located protein 3	0	8.734	5	1	1	6	1	304	32.6	8.73	4.64	1	0	1
High	Master Protein	AT5G46420.1	16S rRNA processing protein RimM family	0	8.731	4	2	2	3	2	653	73.7	5.87	6.45	2	0	1
High	Master Protein	AT1G71800.1	cleavage stimulating factor 64	0	8.726	5	2	2	8	2	461	50.1	9.25	13.82	2	0	1
High	Master Protein	AT3G07880.1	Immunoglobulin E-set superfamily protein	0	8.719	9	1	1	2	1	240	27.2	4.88	8.83	1	0	1
High	Master Protein	AT1G70480.2	OBP32pep%2C putative (DUF220)	0	8.717	13	3	3	22	3	338	38.4	9.22	8.72	3	0	1
High	Master Protein	AT2G15290.1	translocon at inner membrane of chloroplasts 21	0	8.713	5	1	1	53	1	296	31.3	10.23	66.6	1	0	1
High	Master Protein	AT1G17420.1	lipoxygenase 3	0	8.704	4	3	3	84	2	919	103.7	7.87	4.89	3	0	1
High	Master Protein	AT5G59960.1	K-stimulated pyrophosphate-energized sodium pump protein	0	8.702	6	2	2	10	2	359	41.8	8.1	9.53	2	0	1
High	Master Protein	AT4G37680.3	heptahelical protein 4	0	8.696	4	1	1	43	1	390	44.8	8.13	112.44	1	0	1
High	Master Protein	AT4G32200.1	DNA-binding HORMA family protein	0	8.686	2	2	2	2	2	1399	158.4	6.43	1.66	2	0	1
High	Master Protein	AT3G17609.2	HY5-homolog	0	8.682	9	1	1	3	1	149	16.9	8.68	7.27	1	0	1
High	Master Protein	AT3G46100.1	Histidyl-tRNA synthetase 1	0	8.676	4	2	2	16	2	486	54.5	7.27	38.14	2	0	1
High	Master Protein	AT3G05940.1	organic solute transporter ostalpha protein (DUF300)	0	8.659	4	1	1	2	1	422	47.3	8.06	4.9	1	0	1
High	Master Protein	AT1G32210.1	Defender against death (DAD family) protein	0	8.656	16	2	2	47	2	115	12.7	8.31	73.42	2	0	1
High	Master Protein	AT5G11240.1	transducin family protein / WD-40 repeat family protein	0	8.655	4	2	2	18	2	615	66.8	6.86	29.73	2	0	1
High	Master Protein	AT4G17420.1	Tryptophan RNA-binding attenuator protein-like protein	0	8.65	6	1	1	4	1	285	30.8	7.81	11.98	1	0	1
High	Master Protein	AT5G04530.1	3-ketoacyl-CoA synthase 19	0	8.642	6	3	3	9	3	464	52.6	8.48	3.46	3	0	1
High	Master Protein	AT2G41700.1	ATP-binding cassette A1	0	8.642	2	2	2	12	2	1882	208.9	6.95	12.84	2	0	1
High	Master Protein	AT1G78650.1	DNA-directed DNA polymerase	0	8.639	3	1	1	6	1	509	55.5	8.63	13.33	1	0	1
High	Master Protein	AT2G45880.1	beta-amylase 7	0	8.632	4	2	2	2	2	691	77.1	6.65	1.87	2	0	1
High	Master Protein	AT2G31360.2	16:0delta9 desaturase 2	0	8.619	6	2	2	10	2	307	36.4	9.44	0	2	0	1
High	Master Protein	AT3G18215.1	transmembrane protein%2C putative (Protein of unknown function%2C DUF599)	0	8.612	9	2	2	5	2	244	27.6	8.73	3.97	2	0	1
High	Master Protein	AT1G56290.1	CwfJ-like family protein	0	8.602	5	2	2	6	2	692	79.1	8.53	4.34	2	0	1
High	Master Protein	AT2G47210.3	myb-like transcription factor family protein	0	8.589	8	3	3	12	3	441	49.8	9.23	3.93	3	0	1
High	Master Protein	AT4G16440.1	ferredoxin hydrogenase	0	8.577	3	1	1	11	1	474	52.5	6.62	23.87	1	0	1
High	Master Protein	AT3G11945.2	homogentisate prenyltransferase	0	8.573	5	2	2	17	2	393	43.6	9.94	44.65	2	0	1
High	Master Protein	AT1G71730.1	hypothetical protein	0	8.567	16	2	2	6	2	177	19.6	5.41	10.9	2	0	1
High	Master Protein	AT1G10170.4	NF-X-like 1	0	8.561	1	1	1	2	1	1209	133	8.09	2.26	1	0	1
High	Master Protein	AT3G56820.1	RmlC-type cupin	0	8.561	10	2	2	14	2	220	24.4	7.65	23.23	2	0	1
High	Master Protein	AT3G02190.1	Ribosomal protein L39 family protein	0	8.553	20	1	1	33	1	51	6.4	12.31	104.22	1	0	1
High	Master Protein	AT3G18390.1	CRS1 / YhbY (CRM) domain-containing protein	0	8.55	4	3	3	9	3	848	95.9	6.01	0	3	0	1
High	Master Protein	AT5G02850.1	hydroxyproline-rich glycoprotein family protein	0	8.541	7	2	2	6	2	426	46.1	5.03	5.51	2	0	1
High	Master Protein	AT1G66750.1	CDK-activating kinase 4	0	8.539	7	2	2	67	1	348	39.2	9.06	125.55	2	0	1
High	Master Protein	AT3G14680.1	cytochrome P450%2C family 72%2C subfamily A%2C polypeptide 14	0	8.535	6	2	2	8	1	512	58.5	8.32	0	2	0	1
High	Master Protein	AT3G15350.1	Core-2/I-branching beta-1%2C6-N-acetylglucosaminyltransferase family protein	0	8.518	3	1	1	4	1	424	48.5	9.33	3.24	1	0	1
High	Master Protein	AT1G17980.1	poly(A) polymerase 1	0	8.512	5	3	3	7	3	713	80.1	6.73	6.64	3	0	1
High	Master Protein	AT5G38880.1	HAUS augmin-like complex subunit	0	8.512	5	3	3	4	3	796	89.1	6.38	0	3	0	1
High	Master Protein	AT3G28760.2	3-dehydroquinate synthase	0	8.503	4	1	1	3	1	444	49.6	6.74	4.8	1	0	1
High	Master Protein	AT2G41140.1	CDPK-related kinase 1	0	8.5	4	1	1	1	1	576	64.3	8.57	2.66	1	0	1
High	Master Protein	AT1G26690.1	emp24/gp25L/p24 family/GOLD family protein	0	8.498	8	1	1	8	1	214	24.4	6.93	18.84	1	0	1
High	Master Protein	AT3G17340.2	ARM repeat superfamily protein	0	8.497	1	1	1	1	1	1093	121.6	4.82	2.36	1	0	1
High	Master Protein	AT3G08710.3	thioredoxin H-type 9	0	8.496	15	2	2	40	2	140	15.3	5.31	45.83	2	0	1
High	Master Protein	AT3G16220.1	Putative eukaryotic LigT	0	8.494	12	2	2	8	2	257	29.5	9.17	7.27	2	0	1
High	Master Protein	AT4G18010.1	myo-inositol polyphosphate 5-phosphatase 2	0	8.49	3	2	2	3	2	646	73.5	7.14	5.55	2	0	1
High	Master Protein	AT5G08440.3	transmembrane protein	0	8.476	2	1	1	6	1	769	85.7	5.85	8.76	1	0	1
High	Master Protein	AT1G63120.1	RHOMBOID-like 2	0	8.453	4	1	1	11	1	317	35.4	9.32	35.27	1	0	1
High	Master Protein	AT5G39420.1	CDC2C	0	8.43	5	3	3	38	1	644	72.4	9.35	21.64	3	0	1
High	Master Protein	AT5G14530.1	Transducin/WD40 repeat-like superfamily protein	0	8.418	7	2	2	2	2	330	36.6	6.46	5.22	2	0	1
High	Master Protein	AT3G06150.1	cytochrome P450 family protein	0	8.405	5	2	2	4	2	594	67.5	8.87	1.83	2	0	1
High	Master Protein	AT4G15610.1	Uncharacterized protein family (UPF0497)	0	8.396	9	2	2	105	2	193	20.5	9.63	79.26	2	0	1
High	Master Protein	AT1G28140.1	integral membrane family protein	0	8.378	5	1	1	11	1	280	30.3	8.51	16.17	1	0	1
High	Master Protein	AT1G08770.1	prenylated RAB acceptor 1.E	0	8.375	6	1	1	13	1	209	22.4	6.95	37.33	1	0	1
High	Master Protein	AT1G48110.1	evolutionarily conserved C-terminal region 7	0	8.355	5	3	3	10	3	639	70.8	6.96	0	3	0	1
High	Master Protein	AT4G18130.1	phytochrome E	0	8.351	2	2	2	7	1	1112	122.4	6.1	7.3	2	0	1
High	Master Protein	AT4G15180.1	SET domain protein 2	0	8.34	1	1	1	3	1	2335	266.9	6.87	6.06	1	0	1
High	Master Protein	AT4G33945.1	ARM repeat superfamily protein	0	8.339	5	2	2	4	2	464	49.8	4.98	2.71	2	0	1
High	Master Protein	AT3G44680.1	histone deacetylase 9	0	8.33	7	2	2	4	1	426	48.7	5.44	2.15	2	0	1
High	Master Protein	AT1G61100.1	disease resistance protein (TIR class)	0	8.328	2	1	1	20	1	808	89.7	6.29	8.47	1	0	1
High	Master Protein	AT4G26690.1	PLC-like phosphodiesterase family protein	0	8.322	2	1	1	4	1	759	82.5	5.54	4.8	1	0	1
High	Master Protein	AT4G21585.6	endonuclease 4	0	8.316	5	1	1	3	1	327	37.6	7.12	6.12	1	0	1
High	Master Protein	AT5G61670.2	orange protein	0	8.316	14	2	2	5	2	307	33.8	7.56	8.86	2	0	1
High	Master Protein	AT3G60680.1	DUF641 family protein (DUF641)	0	8.307	4	2	2	3	2	499	56.2	5.73	3.34	2	0	1
High	Master Protein	AT2G18390.1	ADP-ribosylation factor family protein	0	8.303	6	1	1	4	1	185	21.1	6.23	5.94	1	0	1
High	Master Protein	AT3G09800.6	SNARE-like superfamily protein	0	8.302	5	1	1	22	1	259	28.8	5.35	11.96	1	0	1
High	Master Protein	AT2G06925.1	Phospholipase A2 family protein	0	8.295	8	1	1	4	1	148	16.3	7.71	9.93	1	0	1
High	Master Protein	AT5G55550.10	RNA-binding (RRM/RBD/RNP motifs) family protein	0	8.292	6	2	2	3	1	507	55.7	7.11	6.83	2	0	1
High	Master Protein	AT1G15220.1	cytochrome c biogenesis protein family	0	8.282	9	1	1	3	1	159	17.9	9.1	6.62	1	0	1
High	Master Protein	AT1G54385.3	ARM repeat superfamily protein	0	8.275	4	2	2	7	2	560	62.1	7.97	3.55	2	0	1
High	Master Protein	AT3G13350.1	HMG (high mobility group) box protein with ARID/BRIGHT DNA-binding domain-containing protein	0	8.274	7	2	2	2	2	319	36.3	8.69	4.08	2	0	1
High	Master Protein	AT5G39800.1	Mitochondrial ribosomal protein L27	0	8.269	21	2	2	19	1	94	10.5	10.13	3.63	2	1	1
High	Master Protein	AT2G02810.1	UDP-galactose transporter 1	0	8.269	3	1	1	15	1	332	36.9	9.42	23.11	1	0	1
High	Master Protein	AT5G07860.1	HXXXD-type acyl-transferase family protein	0	8.258	3	1	1	1	1	454	50.4	6.83	3.05	1	0	1
High	Master Protein	AT1G62600.1	Flavin-binding monooxygenase family protein	0	8.256	5	2	2	12	1	452	51.3	6.33	10.36	2	0	1
High	Master Protein	AT3G61080.2	Protein kinase superfamily protein	0	8.248	7	2	2	8	2	352	39.5	7.77	11.9	2	0	1
High	Master Protein	AT5G44140.1	prohibitin 7	0	8.246	14	3	3	8	1	278	30.7	9.63	12.73	3	0	1
High	Master Protein	AT4G34412.1	EKC/KEOPS complex subunit tprkb-like protein	0	8.241	8	1	1	2	1	172	18.8	7.44	5.46	1	0	1
High	Master Protein	AT2G40190.1	UDP-Glycosyltransferase superfamily protein	0	8.231	5	2	2	3	2	463	52.5	7.88	6.53	2	0	1
High	Master Protein	AT3G06290.1	SAC3/GANP/Nin1/mts3/eIF-3 p25 family	0	8.227	2	2	2	5	2	1697	189.8	6.29	8.55	2	0	1
High	Master Protein	AT2G47130.1	NAD(P)-binding Rossmann-fold superfamily protein	0	8.218	13	2	2	8	2	257	26.9	7.02	6.73	2	0	1
High	Master Protein	AT5G43400.1	plant/protein	0	8.216	3	2	2	7	2	655	74.6	6.35	3.95	2	0	1
High	Master Protein	AT2G45720.5	ARM repeat superfamily protein	0	8.203	3	1	1	2	1	553	59.5	8.48	5.69	1	0	1
High	Master Protein	AT3G07610.3	Transcription factor jumonji (jmjC) domain-containing protein	0	8.196	3	2	2	3	2	1049	118.8	7.91	2.12	2	0	1
High	Master Protein	AT4G02020.1	SET domain-containing protein	0	8.196	3	2	2	2	2	856	95.3	6.54	1.78	2	0	1
High	Master Protein	AT2G34730.1	myosin heavy chain-like protein	0	8.19	3	2	2	7	2	825	94.5	5.26	4.12	2	0	1
High	Master Protein	AT5G01310.1	APRATAXIN-like protein	0	8.185	4	2	2	4	2	710	78.4	8.57	5.16	2	0	1
High	Master Protein	AT5G01260.2	Carbohydrate-binding-like fold	0	8.178	4	1	1	1	1	385	43.5	4.72	2.32	1	0	1
High	Master Protein	AT3G47490.4	HNH endonuclease	0	8.175	5	1	1	48	1	254	28.6	9.47	99.61	1	0	1
High	Master Protein	AT5G10900.2	Calcineurin-like metallo-phosphoesterase superfamily protein	0	8.167	5	2	2	8	2	627	70.7	5.07	3.54	2	0	1
High	Master Protein	AT5G56450.1	Mitochondrial substrate carrier family protein	0	8.163	3	1	1	23	1	330	36.9	9.7	44.27	1	0	1
High	Master Protein	AT5G27620.2	cyclin H%3B1	0	8.16	6	1	1	3	1	368	41.7	6.99	7.32	1	0	1
High	Master Protein	AT5G42310.1	Pentatricopeptide repeat (PPR-like) superfamily protein	0	8.155	2	1	1	14	1	709	80	7.12	37.23	1	0	1
High	Master Protein	AT1G21270.1	wall-associated kinase 2	0	8.153	4	2	2	3	1	732	81.6	7.34	0	2	0	1
High	Master Protein	AT3G60500.2	3'-5'-exoribonuclease family protein	0	8.136	8	2	2	17	2	438	48.3	6.86	16.47	2	0	1
High	Master Protein	AT2G38310.1	PYR1-like 4	0	8.135	15	3	3	55	2	207	22.4	6.93	114.6	3	0	1
High	Master Protein	AT5G03415.1	Transcription factor DP	0	8.131	6	2	2	4	2	385	42.7	6.47	5.27	2	0	1
High	Master Protein	AT3G54970.1	D-aminoacid aminotransferase-like PLP-dependent enzymes superfamily protein	0	8.131	4	1	1	11	1	353	39.5	7.43	31.05	1	0	1
High	Master Protein	AT4G35987.1	S-adenosyl-L-methionine-dependent methyltransferases superfamily protein	0	8.13	8	2	2	4	2	304	34.5	7.93	2	2	0	1
High	Master Protein	AT4G21450.1	PapD-like superfamily protein	0	8.122	12	3	3	16	3	295	32.9	9.38	19.27	3	0	1
High	Master Protein	AT5G51720.1	2 iron%2C 2 sulfur cluster binding protein	0	8.12	11	1	1	16	1	108	11.6	9.22	28.01	1	0	1
High	Master Protein	AT2G17650.1	AMP-dependent synthetase and ligase family protein	0	8.115	3	1	1	4	1	603	67.4	7.21	9.48	1	0	1
High	Master Protein	AT3G47690.1	microtubule end binding protein EB1A	0	8.109	9	2	2	12	1	276	31.1	5.19	25.07	2	0	1
High	Master Protein	AT1G23890.2	NHL domain-containing protein	0	8.108	4	1	1	3	1	400	43.6	5.53	1.63	1	0	1
High	Master Protein	AT2G35760.1	Uncharacterized protein family (UPF0497)	0	8.1	9	1	1	8	1	201	21.5	9.54	19.86	1	0	1	Met-loss+Acetyl [N-Term]
High	Master Protein	AT3G12930.1	Lojap-related protein	0	8.088	9	1	1	3	1	238	26.4	5.54	5.88	1	0	1
High	Master Protein	AT2G15970.1	cold regulated 413 plasma membrane 1	0	8.063	8	1	1	4	1	197	21.6	8.95	12.95	1	0	1
High	Master Protein	AT5G28220.1	Protein prenylyltransferase superfamily protein	0	8.055	7	2	2	91	1	316	34.9	8.29	185.88	2	0	1
High	Master Protein	AT1G71340.1	PLC-like phosphodiesterases superfamily protein	0	8.05	5	1	1	23	1	328	37.4	9.36	31.74	1	0	1
High	Master Protein	AT3G15840.1	post-illumination chlorophyll fluorescence increase	0	8.049	10	3	3	7	3	268	29.7	6.09	7.96	3	0	1
High	Master Protein	AT3G48820.1	Glycosyltransferase family 29 (sialyltransferase) family protein	0	8.047	3	1	1	40	1	440	49.4	9.11	118.97	1	0	1
High	Master Protein	AT3G52290.1	IQ-domain 3	0	8.045	7	1	1	1	1	430	48.1	10.59	2.8	1	0	1
High	Master Protein	AT1G64710.1	GroES-like zinc-binding alcohol dehydrogenase family protein	0	8.021	5	2	2	36	2	380	41.3	6.06	50.59	2	0	1
High	Master Protein	AT3G06470.1	GNS1/SUR4 membrane protein family	0	7.998	4	1	1	73	1	278	31.3	9	174.11	1	0	1
High	Master Protein	AT3G12120.1	fatty acid desaturase 2	0	7.997	6	3	3	37	3	383	44	8.15	12.44	3	0	1
High	Master Protein	AT5G16830.1	syntaxin of plants 21	0	7.984	11	2	2	2	2	279	31	7.43	6.48	2	0	1
High	Master Protein	AT1G35510.1	O-fucosyltransferase family protein	0	7.983	3	2	2	7	2	568	63.7	9.67	1.84	2	0	1
High	Master Protein	AT5G64620.1	cell wall / vacuolar inhibitor of fructosidase 2	0	7.973	11	2	2	7	2	180	19.6	8.54	10.24	2	0	1
High	Master Protein	AT1G14345.1	NAD(P)-linked oxidoreductase superfamily protein	0	7.97	6	1	1	88	1	196	21.2	9.8	233.2	1	0	1
High	Master Protein	AT2G21510.2	DNAJ heat shock N-terminal domain-containing protein	0	7.965	4	2	2	53	1	353	39.7	8.84	42.67	2	0	1
High	Master Protein	AT5G58200.2	Calcineurin-like metallo-phosphoesterase superfamily protein	0	7.956	4	1	1	2	1	309	34.1	6.54	5.24	1	0	1
High	Master Protein	AT1G06780.2	galacturonosyltransferase 6	0	7.954	4	2	2	11	2	602	69.1	9.36	23.14	2	0	1
High	Master Protein	AT5G49520.1	WRKY DNA-binding protein 48	0	7.953	12	2	2	3	2	399	44.7	6.54	0	2	0	1
High	Master Protein	AT1G70190.1	ribosomal protein L7/L12 domain-containing protein	0	7.952	6	1	1	4	1	208	22.7	6.13	9.55	1	0	1
High	Master Protein	AT1G73110.1	P-loop containing nucleoside triphosphate hydrolases superfamily protein	0	7.936	5	1	1	2	1	432	48.3	7.33	6.15	1	0	1
High	Master Protein	AT3G23830.2	glycine-rich RNA-binding protein 4	0	7.93	12	1	1	2	1	136	14.1	8.5	5.53	1	0	1
High	Master Protein	AT1G02180.1	ferredoxin-like protein	0	7.929	6	1	1	5	1	226	24.8	7.37	5.42	1	0	1
High	Master Protein	AT2G38140.1	plastid-specific ribosomal protein 4	0	7.89	17	2	2	5	2	118	12.8	10.15	4.17	2	0	1
High	Master Protein	AT4G17020.3	transcription factor-like protein	0	7.883	6	1	1	3	1	482	55.5	7.68	5.52	1	0	1
High	Master Protein	AT2G22880.1	VQ motif-containing protein	0	7.879	30	2	2	6	2	114	13	8.75	14.85	2	0	1
High	Master Protein	AT5G52190.1	Sugar isomerase (SIS) family protein	0	7.872	7	1	1	15	1	208	22.3	5.83	20.34	1	0	1
High	Master Protein	AT1G25390.2	Protein kinase superfamily protein	0	7.868	3	2	2	39	1	629	70.8	7.24	81.59	2	0	1
High	Master Protein	AT1G55170.1	DNA double-strand break repair protein	0	7.867	12	2	2	5	2	283	33.1	7.03	2.21	2	0	1
High	Master Protein	AT2G22970.3	serine carboxypeptidase-like 11	0	7.859	7	2	2	4	2	443	50.4	6.83	1.97	2	0	1
High	Master Protein	AT2G42670.2	2-aminoethanethiol dioxygenase%2C putative (DUF1637)	0	7.857	7	1	1	1	1	242	27.3	6.11	2.53	1	0	1
High	Master Protein	AT5G60210.5	ROP interactive partner 5	0	7.853	6	3	3	13	3	588	66.5	5.21	15.43	3	0	1
High	Master Protein	AT2G40280.1	S-adenosyl-L-methionine-dependent methyltransferases superfamily protein	0	7.852	5	2	2	4	2	589	66.7	8.32	8.89	2	0	1
High	Master Protein	AT1G21730.1	P-loop containing nucleoside triphosphate hydrolases superfamily protein	0	7.835	3	2	2	5	1	890	98.4	6.57	2.39	2	0	1
High	Master Protein	AT3G20570.1	early nodulin-like protein 9	0	7.829	7	1	1	3	1	203	21.5	5.94	4.57	1	0	1
High	Master Protein	AT5G25840.1	DUF1677 family protein (DUF1677)	0	7.819	12	2	2	21	2	173	19.2	8.44	23.12	2	0	1
High	Master Protein	AT3G24360.1	ATP-dependent caseinolytic (Clp) protease/crotonase family protein	0	7.809	5	2	2	6	1	418	45.7	6.46	3.78	2	0	1
High	Master Protein	AT5G50410.1	ribonucleoside-diphosphate reductase subunit beta	0	7.807	9	1	1	1	1	259	30.1	7.72	5.12	1	0	1
High	Master Protein	AT4G11800.1	Calcineurin-like metallo-phosphoesterase superfamily protein	0	7.796	3	2	2	2	2	1013	116.5	8.02	0	2	0	1
High	Master Protein	AT5G66100.1	winged-helix DNA-binding transcription factor family protein	0	7.793	4	1	1	38	1	453	49	8.37	85.31	1	0	1
High	Master Protein	AT1G68220.1	aerobic coproporphyrinogen-III oxidase (DUF1218)	0	7.781	6	1	1	28	1	201	21.4	8.07	55.75	1	0	1
High	Master Protein	AT3G20890.1	RNA-binding (RRM/RBD/RNP motifs) family protein	0	7.774	10	2	2	4	2	292	31.8	6.65	2.51	2	0	1
High	Master Protein	AT4G14200.1	Pentatricopeptide repeat (PPR) superfamily protein	0	7.764	4	2	2	3	2	784	84.6	4.72	4.03	2	0	1
High	Master Protein	AT1G09800.2	Pseudouridine synthase family protein	0	7.754	6	1	1	1	1	372	41.5	7.46	2.29	1	0	1
High	Master Protein	AT5G37680.1	ADP-ribosylation factor-like A1A	0	7.753	13	1	1	2	1	184	20.6	7.75	3.42	1	0	1
High	Master Protein	AT5G23720.1	dual specificity protein phosphatase family protein	0	7.753	3	3	3	7	3	929	104.2	6.4	7.32	3	0	1
High	Master Protein	AT2G23150.1	natural resistance-associated macrophage protein 3	0	7.747	5	1	1	21	1	509	56.1	5.19	60.48	1	0	1
High	Master Protein	AT4G15520.1	tRNA/rRNA methyltransferase (SpoU) family protein	0	7.731	7	1	1	5	1	222	24.4	6.28	9.8	1	0	1
High	Master Protein	AT1G66100.1	Plant thionin	0	7.731	36	2	2	3	2	134	14.1	4.49	4.17	2	0	1	Met-loss [N-Term]; Phospho [T5(98.5); S9(98.5)]
High	Master Protein	AT1G20890.1	caveolin-1 protein	0	7.73	13	2	2	3	2	197	22.5	8.28	3.79	2	0	1
High	Master Protein	AT3G57180.1	P-loop containing nucleoside triphosphate hydrolases superfamily protein	0	7.728	4	2	2	3	2	660	73.1	6.33	0	2	0	1
High	Master Protein	AT1G32810.2	RING/FYVE/PHD zinc finger superfamily protein	0	7.728	2	1	1	7	1	1068	117.5	7.85	11.01	1	0	1
High	Master Protein	AT2G02970.1	GDA1/CD39 nucleoside phosphatase family protein	0	7.724	4	2	2	4	2	555	61.2	8.87	1.61	2	0	1
High	Master Protein	AT3G11397.1	prenylated RAB acceptor 1.A3	0	7.712	11	3	3	35	2	209	24.1	10.17	16.1	3	1	1
High	Master Protein	AT1G48470.1	glutamine synthetase 1%3B5	0	7.7	6	2	2	104	1	353	38.9	6.65	72.16	2	0	1
High	Master Protein	AT2G48020.1	Major facilitator superfamily protein	0	7.698	4	1	1	6	1	463	49.7	8.76	15.15	1	0	1
High	Master Protein	AT5G14930.2	senescence-associated gene 101	0	7.69	7	2	2	4	2	537	62	8.12	3.65	2	0	1
High	Master Protein	AT2G27110.2	FAR1-related sequence 3	0	7.686	3	2	2	6	2	851	96.2	6.39	5.9	2	0	1
High	Master Protein	AT2G34357.1	ARM repeat superfamily protein	0	7.686	2	2	2	5	2	1280	141.7	8.48	4.26	2	0	1
High	Master Protein	AT1G25260.1	Ribosomal protein L10 family protein	0	7.68	14	2	2	9	2	235	27.2	8.21	16.48	2	0	1	Phospho [S70(100)]
High	Master Protein	AT1G03280.3	Transcription factor TFIIE%2C alpha subunit	0	7.68	3	1	1	9	1	479	54.1	5.12	27.98	1	0	1
High	Master Protein	AT2G19810.1	CCCH-type zinc finger family protein	0	7.676	4	1	1	3	1	359	39.8	6.46	4.99	1	0	1
High	Master Protein	AT1G03190.1	RAD3-like DNA-binding helicase protein	0	7.671	4	2	2	11	2	758	86.2	7.46	2.22	2	0	1
High	Master Protein	AT3G13620.1	Amino acid permease family protein	0	7.665	4	1	1	1	1	478	52.7	7.75	2.35	1	0	1
High	Master Protein	AT5G20360.1	Octicosapeptide/Phox/Bem1p (PB1) domain-containing protein / tetratricopeptide repeat (TPR)-containing protein	0	7.662	4	2	2	3	2	809	91.5	5.06	4.69	2	0	1
High	Master Protein	AT5G47040.1	lon protease 2	0	7.66	2	1	1	6	1	888	97.8	7.31	10.42	1	0	1
High	Master Protein	AT1G47640.1	seven transmembrane domain protein	0	7.65	7	2	2	73	2	228	25.3	8.32	103.98	2	0	1
High	Master Protein	AT4G16330.2	2-oxoglutarate (2OG) and Fe(II)-dependent oxygenase superfamily protein	0	7.647	5	1	1	1	1	364	40.4	6.19	3.37	1	0	1
High	Master Protein	AT2G25620.1	DNA-binding protein phosphatase 1	0	7.643	4	1	1	3	1	392	42.6	5.6	5.09	1	0	1
High	Master Protein	AT1G50460.1	hexokinase-like 1	0	7.637	4	2	2	30	2	498	54.6	5.8	25.15	2	0	1
High	Master Protein	AT3G01920.2	DHBP synthase RibB-like alpha/beta domain-containing protein	0	7.637	7	2	2	10	2	334	36.5	8.88	2.03	2	0	1
High	Master Protein	AT2G35610.1	xyloglucanase 113	0	7.619	3	2	2	8	2	644	73.2	6.02	4.87	2	0	1
High	Master Protein	AT1G65690.1	Late embryogenesis abundant (LEA) hydroxyproline-rich glycoprotein family	0	7.611	15	3	3	14	3	252	28.6	9.73	9.1	3	0	1
High	Master Protein	AT4G28025.1	hypothetical protein	0	7.605	7	1	2	11	1	157	16.9	10.59	13.38	1	0	1
High	Master Protein	AT2G22910.1	N-acetyl-l-glutamate synthase 1	0	7.605	3	1	1	2	1	609	67.1	7.39	3.36	1	0	1
High	Master Protein	AT1G58280.2	Phosphoglycerate mutase family protein	0	7.604	3	1	1	7	1	343	38.6	6.83	6.03	1	0	1
High	Master Protein	AT1G73885.1	AT-rich interactive domain protein	0	7.601	7	1	1	8	1	192	21.1	4.31	15.14	1	0	1
High	Master Protein	AT1G49510.3	embryo defective 1273	0	7.596	12	2	2	6	2	240	27.4	9.72	8.55	2	0	1
High	Master Protein	AT3G27000.1	actin related protein 2	0	7.591	5	2	2	43	2	389	44.3	5.63	56.44	2	0	1
High	Master Protein	AT5G27830.4	folate receptor family protein	0	7.58	7	2	2	3	2	322	35.7	8.66	1.71	2	0	1
High	Master Protein	AT3G45850.1	P-loop containing nucleoside triphosphate hydrolases superfamily protein	0	7.578	3	2	2	6	2	1065	119.8	6.04	7.91	2	0	1
High	Master Protein	AT3G20440.2	Alpha amylase family protein	0	7.572	2	2	2	3	2	899	103.5	6.23	8.22	2	0	1
High	Master Protein	AT3G52120.3	SWAP (Suppressor-of-White-APricot)/surp domain-containing protein / D111/G-patch domain-containing protein	0	7.568	2	1	1	17	1	512	56.5	9.06	28.2	1	0	1
High	Master Protein	AT2G29980.1	fatty acid desaturase 3	0	7.567	5	1	1	2	1	386	44	8.37	3.52	1	0	1
High	Master Protein	AT3G20740.1	Transducin/WD40 repeat-like superfamily protein	0	7.561	4	1	1	3	1	369	41.2	6.24	5.48	1	0	1
High	Master Protein	AT1G05070.1	transmembrane protein%2C putative (DUF1068)	0	7.56	11	2	2	4	2	184	20.3	6.54	7.05	2	0	1
High	Master Protein	AT4G34390.1	extra-large GTP-binding protein 2	0	7.557	2	1	1	1	1	861	97.1	5.99	2.87	1	0	1
High	Master Protein	AT1G19720.1	Pentatricopeptide repeat (PPR-like) superfamily protein	0	7.556	2	1	1	6	1	894	100.8	7.91	9.42	1	0	1
High	Master Protein	AT1G49600.2	RNA-binding protein 47A	0	7.552	5	1	1	4	1	450	49.8	6.68	10.04	1	0	1
High	Master Protein	AT1G07480.3	Transcription factor IIA%2C alpha/beta subunit	0	7.551	6	1	1	1	1	381	42.1	4.46	2.61	1	0	1	Met-loss+Acetyl [N-Term]
High	Master Protein	AT1G56540.1	Disease resistance protein (TIR-NBS-LRR class) family	0	7.55	2	2	2	3	1	1096	124.9	7.02	5.3	2	0	1
High	Master Protein	AT2G19800.1	myo-inositol oxygenase 2	0	7.54	9	2	2	3	2	317	37	5.63	4.17	2	0	1
High	Master Protein	AT5G55560.1	Protein kinase superfamily protein	0	7.521	4	1	1	1	1	314	35.5	5.41	2.75	1	0	1
High	Master Protein	AT2G22270.1	hematological/neurological-like protein	0	7.506	4	1	1	1	1	328	36.4	9.13	2.57	1	0	1
High	Master Protein	AT1G06360.2	Fatty acid desaturase family protein	0	7.494	4	1	1	3	1	315	37.4	9.31	7.34	1	0	1
High	Master Protein	AT3G04470.1	Ankyrin repeat family protein	0	7.489	3	2	2	20	2	640	71.5	7.23	10.3	2	0	1
High	Master Protein	AT4G28200.1	U3 small nucleolar RNA-associated-like protein	0	7.487	2	1	1	21	1	648	74.6	6.01	17.22	1	0	1
High	Master Protein	AT4G21220.1	Trimeric LpxA-like enzymes superfamily protein	0	7.465	7	1	1	4	1	304	32.3	8.13	7.52	1	0	1
High	Master Protein	AT4G10100.3	co-factor for nitrate%2C reductase and xanthine dehydrogenase 7	0	7.463	21	2	2	8	2	96	10.5	4.67	4.07	2	0	1
High	Master Protein	AT1G14310.1	Haloacid dehalogenase-like hydrolase (HAD) superfamily protein	0	7.459	8	2	2	4	2	254	28.2	5.41	7.12	2	0	1
High	Master Protein	AT4G24810.2	Protein kinase superfamily protein	0	7.458	5	2	2	40	1	481	54.6	9.16	63.26	2	0	1
High	Master Protein	AT5G37980.1	Zinc-binding dehydrogenase family protein	0	7.455	5	2	2	27	1	353	38.6	7.97	38.03	2	0	1
High	Master Protein	AT3G08700.1	ubiquitin-conjugating enzyme 12	0	7.45	18	1	1	1	1	149	16.7	7.9	4.22	1	0	1
High	Master Protein	AT3G03870.2	transmembrane protein	0	7.445	6	1	1	2	1	266	29.4	5.06	2.59	1	0	1
High	Master Protein	AT3G03050.1	cellulose synthase-like D3	0	7.44	2	2	2	12	1	1145	128.5	7.75	11.75	2	0	1
High	Master Protein	AT3G55840.1	Hs1pro-1 protein	0	7.44	10	2	2	2	2	428	48.8	5.77	1.69	2	0	1
High	Master Protein	AT2G39340.1	SAC3/GANP/Nin1/mts3/eIF-3 p25 family	0	7.436	3	2	2	2	2	1006	111.2	6.79	4.15	2	0	1
High	Master Protein	AT4G19860.1	alpha/beta-Hydrolases superfamily protein	0	7.431	5	1	3	5	1	535	60.4	5.16	8.02	1	0	1	Phospho [S241(100)]
High	Master Protein	AT5G64640.1	Plant invertase/pectin methylesterase inhibitor superfamily	0	7.427	2	1	1	3	1	602	65.4	6.09	7.16	1	0	1
High	Master Protein	AT1G17450.2	B-block binding subunit of TFIIIC	0	7.426	1	2	2	5	2	1844	206.9	7.37	0	2	0	1
High	Master Protein	AT3G04580.1	Signal transduction histidine kinase%2C hybrid-type%2C ethylene sensor	0	7.425	2	1	1	13	1	766	86.2	8.19	29.52	1	0	1
High	Master Protein	AT4G06634.1	zinc finger (C2H2 type) family protein	0	7.421	2	1	1	65	1	387	44.7	6.49	125.55	1	0	1
High	Master Protein	AT5G61770.2	PETER PAN-like protein	0	7.4	5	1	1	6	1	346	38.9	7.87	9.8	1	0	1
High	Master Protein	AT2G32380.1	Transmembrane protein 97%2C Putative	0	7.377	12	2	2	21	2	168	18.3	9.23	25.74	2	0	1
High	Master Protein	AT3G07030.5	Alba DNA/RNA-binding protein	0	7.366	6	2	2	43	2	453	49.2	4.53	42.28	2	0	1
High	Master Protein	AT3G63390.1	hypothetical protein	0	7.36	8	1	1	2	1	175	19.1	5.74	2.63	1	0	1
High	Master Protein	AT4G39920.1	C-CAP/cofactor C-like domain-containing protein	0	7.357	4	1	1	17	1	345	38.3	6.28	18.7	1	0	1
High	Master Protein	AT2G40360.1	Transducin/WD40 repeat-like superfamily protein	0	7.355	2	1	1	5	1	753	85.3	5.3	1.63	1	0	1
High	Master Protein	AT2G23450.2	Protein kinase superfamily protein	0	7.353	3	2	2	40	1	708	77.8	7.17	79.96	2	0	1
High	Master Protein	AT3G03010.2	Peptidyl-tRNA hydrolase II (PTH2) family protein	0	7.343	6	1	1	35	1	179	19.8	9.79	47.55	1	0	1
High	Master Protein	AT1G32410.3	Vacuolar protein sorting 55 (VPS55) family protein	0	7.333	13	1	1	3	1	140	15	4.64	8.53	1	0	1
High	Master Protein	AT1G71790.1	Subunits of heterodimeric actin filament capping protein Capz superfamily	0	7.32	10	2	2	7	2	256	28.9	4.84	2.49	2	0	1	Acetyl [N-Term]
High	Master Protein	AT1G34350.2	Tmem18	0	7.317	6	1	1	23	1	188	22	9.35	42.99	1	0	1
High	Master Protein	AT1G80170.1	Pectin lyase-like superfamily protein	0	7.311	4	2	2	4	2	444	48.1	8.31	2.2	2	0	1
High	Master Protein	AT1G55910.1	zinc transporter 11 precursor	0	7.311	4	1	1	21	1	326	35.4	6.09	58.44	1	0	1
High	Master Protein	ATMG00513.1	NADH dehydrogenase 5A	0	7.308	5	2	2	18	2	482	52.4	7.66	35.73	2	0	1
High	Master Protein	AT2G40410.2	Ca(2+)-dependent nuclease family protein	0	7.307	4	1	1	1	1	332	37.3	8.95	2.7	1	0	1
High	Master Protein	AT2G03480.1	QUASIMODO2 LIKE 2	0	7.306	2	1	1	9	1	606	67.8	7.37	18.22	1	0	1
High	Master Protein	AT2G26975.1	Ctr copper transporter family	0	7.304	16	2	2	27	2	145	15.8	8.21	52.71	2	0	1
High	Master Protein	AT1G07090.1	LIGHT-DEPENDENT SHORT HYPOCOTYLS-like protein (DUF640)	0	7.276	15	3	3	26	3	196	21.5	9.47	11.06	3	0	1
High	Master Protein	AT3G15800.1	Glycosyl hydrolase superfamily protein	0	7.272	4	1	1	6	1	399	44.1	9.19	18.75	1	0	1
High	Master Protein	AT4G18930.1	RNA ligase/cyclic nucleotide phosphodiesterase family protein	0	7.267	8	1	1	17	1	181	20.5	4.98	35.8	1	0	1
High	Master Protein	AT5G57000.1	DEAD-box ATP-dependent RNA helicase	0	7.264	7	1	1	4	1	187	21	8.32	8.84	1	0	1
High	Master Protein	AT5G65540.1	transcription initiation factor TFIID subunit	0	7.251	5	2	2	2	2	605	68.7	9.39	2.71	2	0	1
High	Master Protein	AT5G04900.1	NYC1-like protein	0	7.25	5	2	2	6	2	348	38.1	9.44	0	2	0	1
High	Master Protein	AT5G16750.1	Transducin family protein / WD-40 repeat family protein	0	7.246	3	2	2	2	2	876	96.6	6	4.07	2	0	1
High	Master Protein	AT1G54140.1	TATA binding protein associated factor 21kDa subunit	0	7.24	11	2	2	8	2	183	20.6	4.77	7.16	2	0	1
High	Master Protein	AT1G02410.3	cytochrome c oxidase assembly protein CtaG / Cox11 family	0	7.237	5	1	1	6	1	287	32.6	8	15.26	1	0	1
High	Master Protein	AT2G15050.1	lipid transfer protein	0	7.229	15	2	2	30	2	123	13	9.58	56.14	2	0	1
High	Master Protein	AT3G27110.2	Peptidase family M48 family protein	0	7.227	5	2	2	20	2	344	37.9	9	39.96	2	0	1
High	Master Protein	AT4G11730.1	Cation transporter/ E1-E2 ATPase family protein	0	7.215	2	2	2	147	1	813	90.4	6.8	238.19	2	0	1
High	Master Protein	AT4G09730.1	RH39	0	7.213	3	2	2	24	2	621	68.9	9.91	22.47	2	0	1
High	Master Protein	AT4G21090.2	MITOCHONDRIAL FERREDOXIN 2	0	7.21	14	2	2	10	2	197	22.1	6.86	5.85	2	0	1
High	Master Protein	AT1G80110.1	phloem protein 2-B11	0	7.209	8	2	2	14	2	257	29	5.48	7.79	2	0	1
High	Master Protein	AT1G11280.1	S-locus lectin protein kinase family protein	0	7.207	2	2	2	69	1	830	92.5	8.05	77.73	2	0	1
High	Master Protein	AT4G14990.1	Topoisomerase II-associated protein PAT1	0	7.201	4	2	2	3	2	787	86.5	7.21	2.77	2	0	1
High	Master Protein	AT5G23440.1	ferredoxin/thioredoxin reductase subunit A (variable subunit) 1	0	7.199	7	1	1	1	1	182	19.8	8.56	3.19	1	0	1
High	Master Protein	AT2G35860.1	FASCICLIN-like arabinogalactan protein 16 precursor	0	7.189	3	1	1	3	1	445	49.1	6.84	6.59	1	0	1
High	Master Protein	AT3G18260.1	Reticulon family protein	0	7.184	7	2	2	21	1	225	25.9	9.1	4.96	2	0	1
High	Master Protein	AT3G10020.1	plant/protein	0	7.166	7	1	1	4	1	149	16.7	5.35	9.09	1	0	1
High	Master Protein	AT1G59890.2	SIN3-like 5	0	7.164	3	3	3	22	2	1167	132.9	5.85	2.29	3	0	1
High	Master Protein	AT4G13615.1	Uncharacterized protein family SERF	0	7.162	15	1	1	27	1	71	7.2	10.71	70.88	1	0	1
High	Master Protein	AT5G64200.1	serine/arginine-rich splicing factor-like protein%2C putative	0	7.15	5	2	2	118	2	303	35.1	11.55	60.6	2	0	1
High	Master Protein	AT1G03900.1	non-intrinsic ABC protein 4	0	7.145	5	1	1	15	1	272	29.8	6.43	37.71	1	0	1
High	Master Protein	AT1G32550.2	2Fe-2S ferredoxin-like superfamily protein	0	7.144	10	2	2	21	2	194	21.9	6.38	29.97	2	0	1
High	Master Protein	AT1G69890.1	actin cross-linking protein (DUF569)	0	7.134	5	1	1	1	1	279	31.2	6.54	1.95	1	0	1
High	Master Protein	AT2G02730.1	GRIP/coiled-coil protein%2C putative (DUF1664)	0	7.133	9	2	2	2	2	276	30	5.29	2.37	2	0	1
High	Master Protein	AT5G09760.2	Plant invertase/pectin methylesterase inhibitor superfamily	0	7.132	4	1	1	8	1	577	63.5	7.09	16.91	1	0	1
High	Master Protein	AT5G18250.1	transmembrane protein	0	7.129	8	1	1	12	1	133	14.1	9.07	12.85	1	0	1	Met-loss+Acetyl [N-Term]
High	Master Protein	AT5G44450.2	alpha amino-terminal protein methyltransferase	0	7.124	9	2	2	8	2	281	31.2	5.86	6.04	2	0	1
High	Master Protein	AT3G10640.1	SNF7 family protein	0	7.122	15	2	2	3	1	235	26.2	4.93	6.35	2	0	1
High	Master Protein	AT1G23780.1	F-box family protein	0	7.117	8	2	2	3	2	475	52.9	6.14	0	2	0	1
High	Master Protein	AT5G35220.1	Peptidase M50 family protein	0	7.108	4	1	1	2	1	548	59.5	5.48	2.52	1	0	1
High	Master Protein	AT5G51050.1	Mitochondrial substrate carrier family protein	0	7.105	4	2	2	2	2	498	55.6	7.44	0	2	0	1
High	Master Protein	AT3G49250.1	defective in meristem silencing 3	0	7.1	10	2	2	3	2	420	46.7	7.2	4.33	2	0	1
High	Master Protein	AT3G49140.1	Pentatricopeptide repeat (PPR) superfamily protein	0	7.098	2	1	1	8	1	499	55.8	4.45	20.48	1	0	1
High	Master Protein	AT4G26620.1	Sucrase/ferredoxin-like family protein	0	7.097	6	2	2	4	2	443	48.9	5.85	2.36	2	0	1
High	Master Protein	AT3G23310.1	AGC (cAMP-dependent%2C cGMP-dependent and protein kinase C) kinase family protein	0	7.093	3	2	2	6	2	568	65.3	8.62	6.18	2	0	1
High	Master Protein	AT1G79070.1	SNARE-associated protein-like protein	0	7.093	17	1	1	1	1	138	14.9	4.73	2.9	1	0	1
High	Master Protein	AT5G50340.1	DNA repair protein RadA-like protein	0	7.091	2	1	1	5	1	627	67.6	8.51	4.06	1	0	1
High	Master Protein	ATCG01010.1	NADH-Ubiquinone oxidoreductase (complex I)%2C chain 5 protein	0	7.069	5	3	3	5	3	746	85.2	8.88	3.95	3	0	1
High	Master Protein	AT4G30480.2	Tetratricopeptide repeat (TPR)-like superfamily protein	0	7.066	10	2	2	4	2	277	30.9	4.67	5.99	2	0	1
High	Master Protein	AT4G33460.1	ABC transporter family protein	0	7.064	4	1	1	4	1	271	29.6	8.43	7.61	1	0	1
High	Master Protein	AT3G11750.1	Dihydroneopterin aldolase	0	7.063	9	1	1	9	1	146	16.3	6.8	15.67	1	0	1
High	Master Protein	AT1G34630.1	transmembrane protein	0	7.063	4	1	1	7	1	481	52.8	9.51	2.43	1	0	1
High	Master Protein	AT3G30390.1	Transmembrane amino acid transporter family protein	0	7.061	3	1	1	7	1	460	49.5	6.52	19.46	1	0	1
High	Master Protein	AT2G34500.1	cytochrome P450%2C family 710%2C subfamily A%2C polypeptide 1	0	7.049	4	1	1	5	1	495	55.7	7.78	13.48	1	0	1
High	Master Protein	AT2G27580.1	A20/AN1-like zinc finger family protein	0	7.046	10	1	1	1	1	163	17.9	8.34	3.16	1	0	1
High	Master Protein	AT2G04530.1	Metallo-hydrolase/oxidoreductase superfamily protein	0	7.046	8	3	3	12	3	354	39.9	8.94	0	3	0	1
High	Master Protein	AT5G15540.1	PHD finger family protein	0	7.042	1	2	2	4	2	1846	206.6	6.92	3.52	2	0	1
High	Master Protein	AT3G19000.1	2-oxoglutarate (2OG) and Fe(II)-dependent oxygenase superfamily protein	0	7.035	4	1	1	6	1	352	40.6	5.58	10	1	0	1
High	Master Protein	AT3G58470.1	nucleic acid binding / methyltransferase	0	7.028	11	2	2	3	2	248	28	4.69	2.39	2	0	1
High	Master Protein	AT4G26160.1	atypical CYS HIS rich thioredoxin 1	0	7.02	7	1	1	5	1	221	24.3	8.44	12.71	1	0	1
High	Master Protein	AT4G32390.1	Nucleotide-sugar transporter family protein	0	7.013	7	2	2	7	1	350	39	8.43	11.8	2	0	1
High	Master Protein	AT2G46220.1	DUF2358 family protein (DUF2358)	0	7.007	5	1	1	28	1	241	28.1	6.42	55.58	1	0	1
High	Master Protein	AT4G30780.1	ATP-dependent DNA helicase	0	7.005	4	2	2	3	2	589	64.5	5.88	0	2	0	1
High	Master Protein	AT3G12020.3	P-loop containing nucleoside triphosphate hydrolases superfamily protein	0	6.994	2	2	2	4	1	1044	117.8	6.38	0	2	0	1
High	Master Protein	AT1G53900.2	Eukaryotic translation initiation factor 2B (eIF-2B) family protein	0	6.989	4	3	3	10	2	604	67.9	8.35	8.73	3	0	1
High	Master Protein	AT1G49710.1	fucosyltransferase 12	0	6.982	3	1	1	1	1	513	57.3	8.43	0	1	0	1
High	Master Protein	AT4G19460.1	UDP-Glycosyltransferase superfamily protein	0	6.982	3	2	2	30	2	516	57.9	8.48	3.54	2	0	1
High	Master Protein	AT5G13370.1	Auxin-responsive GH3 family protein	0	6.969	4	2	2	3	1	595	66.9	5.71	1.61	2	0	1
High	Master Protein	AT2G24330.1	integral membrane metal-binding family protein (DUF2296)	0	6.965	6	2	2	3	1	408	45.9	7.85	3.58	2	0	1
High	Master Protein	AT5G10070.2	RNase L inhibitor protein-like protein	0	6.963	6	1	1	1	1	266	29.7	5.15	0	1	0	1
High	Master Protein	AT4G21750.4	Homeobox-leucine zipper family protein / lipid-binding START domain-containing protein	0	6.961	2	1	1	7	1	762	83.4	5.88	1.65	1	0	1
High	Master Protein	AT2G23200.1	Protein kinase superfamily protein	0	6.954	2	2	2	17	1	834	93.3	6.42	2.14	2	0	1
High	Master Protein	AT3G17380.1	TRAF-like family protein	0	6.947	6	2	2	6	2	309	35.1	7.01	4.2	2	0	1
High	Master Protein	AT4G02860.1	Phenazine biosynthesis PhzC/PhzF protein	0	6.946	4	1	1	1	1	313	34.3	6.1	1.98	1	0	1
High	Master Protein	AT1G79000.2	histone acetyltransferase of the CBP family 1	0	6.943	1	2	2	8	2	1741	195	8.37	6.1	2	0	1
High	Master Protein	AT1G29320.2	Transducin/WD40 repeat-like superfamily protein	0	6.939	6	2	2	8	2	469	52.3	7.65	2.29	2	0	1
High	Master Protein	AT2G19710.1	Regulator of Vps4 activity in the MVB pathway protein	0	6.931	3	2	2	4	2	937	104.9	6.65	3.7	2	0	1
High	Master Protein	AT4G23500.1	Pectin lyase-like superfamily protein	0	6.93	6	2	2	2	2	495	54.7	5.88	0	2	0	1
High	Master Protein	AT3G56750.1	plant/protein	0	6.93	4	2	2	19	2	403	46.4	9.35	56.87	2	0	1
High	Master Protein	AT5G65630.1	global transcription factor group E7	0	6.93	4	2	2	8	2	590	65	6.74	1.72	2	0	1
High	Master Protein	AT3G04080.1	apyrase 1	0	6.922	3	1	1	1	1	471	51.2	8.27	0	1	0	1
High	Master Protein	AT2G41160.1	Ubiquitin-associated (UBA) protein	0	6.918	10	1	1	1	1	287	31.7	10.13	2.05	1	0	1
High	Master Protein	AT1G55920.1	serine acetyltransferase 2%3B1	0	6.915	6	2	2	27	1	314	34.2	6.93	45.91	2	0	1
High	Master Protein	AT3G23510.1	Cyclopropane-fatty-acyl-phospholipid synthase	0	6.913	1	1	1	1	1	867	97.8	6.47	1.83	1	0	1
High	Master Protein	AT2G39740.2	Nucleotidyltransferase family protein	0	6.904	4	1	1	4	1	511	57.6	10.21	2.15	1	0	1
High	Master Protein	AT3G05727.1	S locus-related glycoprotein 1 (SLR1) binding pollen coat protein family	0	6.898	14	1	1	12	1	80	9.1	6.96	18.59	1	0	1
High	Master Protein	AT4G15090.4	FRS (FAR1 Related Sequences) transcription factor family	0	6.88	2	1	1	7	1	827	95.4	6.62	15.51	1	0	1
High	Master Protein	AT5G28010.1	Polyketide cyclase/dehydrase and lipid transport superfamily protein	0	6.867	11	2	2	2	1	166	18.9	5.55	0	2	0	1
High	Master Protein	AT3G26710.1	cofactor assembly of complex C	0	6.863	8	2	2	8	2	267	30.1	9.77	5.36	2	0	1
High	Master Protein	ATCG01020.1	ribosomal protein L32	0	6.863	29	2	2	82	2	52	6.1	12.04	81.91	2	0	1
High	Master Protein	AT4G37670.2	N-acetyl-l-glutamate synthase 2	0	6.86	3	1	1	5	1	613	67.4	7.72	2.04	1	0	1
High	Master Protein	AT2G39700.1	expansin A4	0	6.858	7	2	2	81	1	257	27.8	9.67	177.69	2	0	1
High	Master Protein	AT1G67740.1	photosystem II BY	0	6.85	15	1	1	1	1	189	19.5	9.54	0	1	0	1
High	Master Protein	AT3G58630.1	sequence-specific DNA binding transcription factor	0	6.843	8	3	3	6	3	321	36	9.44	1.72	3	0	1
High	Master Protein	AT5G57560.1	Xyloglucan endotransglucosylase/hydrolase family protein	0	6.841	7	2	2	8	2	284	32.1	8.57	0	2	0	1
High	Master Protein	AT1G16430.1	Surfeit locus protein 5 subunit 22 of Mediator complex	0	6.836	20	2	2	2	2	150	16.2	5.57	3.06	2	0	1
High	Master Protein	AT5G23660.1	bidirectional sugar transporter SWEET12-like protein	0	6.833	6	1	1	4	1	285	31.5	8.85	12.54	1	0	1
High	Master Protein	AT2G43540.1	transmembrane protein	0	6.821	9	1	1	4	1	169	17.8	6.79	3.85	1	0	1
High	Master Protein	AT1G22620.1	Phosphoinositide phosphatase family protein	0	6.816	3	2	2	3	1	912	102.7	6.6	2.38	2	0	1
High	Master Protein	AT1G76860.1	Small nuclear ribonucleoprotein family protein	0	6.815	20	2	2	57	2	98	11.3	4.81	97.77	2	0	1
High	Master Protein	AT5G60050.1	BTB/POZ domain-containing protein	0	6.803	3	2	2	5	2	499	56.9	6.57	3.57	2	0	1
High	Master Protein	AT3G20510.1	Transmembrane proteins 14C	0	6.801	9	1	1	8	1	119	12.5	9.67	13.04	1	0	1
High	Master Protein	AT2G26460.1	RED family protein	0	6.785	3	2	2	3	1	585	66.3	5.22	0	2	0	1
High	Master Protein	AT3G15900.1	homoserine O-acetyltransferase	0	6.774	9	1	1	15	1	141	15	10.17	14.48	1	0	1
High	Master Protein	AT3G12040.1	DNA-3-methyladenine glycosylase (MAG)	0	6.764	7	1	1	1	1	254	28.1	9.33	3.15	1	0	1
High	Master Protein	AT5G42660.1	DNA-directed RNA polymerase subunit beta (DUF616)	0	6.764	3	1	1	2	1	463	53	9.48	6.09	1	0	1
High	Master Protein	AT5G20300.1	Avirulence induced gene (AIG1) family protein	0	6.758	4	2	2	2	2	793	89.3	8.09	0	2	0	1
High	Master Protein	AT5G47660.1	Homeodomain-like superfamily protein	0	6.75	8	2	2	5	2	398	45.5	6.14	4.08	2	0	1
High	Master Protein	AT2G38760.1	annexin 3	0	6.745	5	1	1	2	1	321	36.2	6.46	2.66	1	0	1
High	Master Protein	AT4G39390.1	nucleotide sugar transporter-KT 1	0	6.744	5	1	1	6	1	337	37.1	9.2	7.42	1	0	1
High	Master Protein	AT5G03370.1	acylphosphatase family	0	6.732	8	1	1	20	1	171	18.9	10.23	52.17	1	0	1
High	Master Protein	AT1G31130.1	polyadenylate-binding protein 1-B-binding protein	0	6.73	6	1	1	1	1	321	35.7	8.97	2.74	1	0	1
High	Master Protein	AT3G55960.1	Haloacid dehalogenase-like hydrolase (HAD) superfamily protein	0	6.725	5	1	1	2	1	305	34.5	5.33	4.22	1	0	1	Met-loss [N-Term]
High	Master Protein	AT4G32050.1	neurochondrin family protein	0	6.723	5	2	2	5	2	618	68.2	5	3.36	2	0	1
High	Master Protein	AT2G23770.1	protein kinase family protein / peptidoglycan-binding LysM domain-containing protein	0	6.71	4	2	2	11	2	612	66.6	5.47	6.28	2	0	1
High	Master Protein	AT5G65880.1	transmembrane protein	0	6.7	19	1	1	8	1	62	6.9	6.68	18.29	1	0	1
High	Master Protein	AT3G20450.1	B-cell receptor-associated protein 31-like protein	0	6.699	14	1	1	2	1	137	15.2	10.2	0	1	0	1
High	Master Protein	AT3G22420.3	with no lysine (K) kinase 2	0	6.696	3	2	2	19	2	666	76.6	6.28	2.07	2	0	1
High	Master Protein	AT5G04680.1	Ankyrin repeat family protein	0	6.691	3	2	2	2	2	693	78.2	7.97	0	2	0	1
High	Master Protein	AT4G15760.2	monooxygenase 1	0	6.674	3	1	1	21	1	434	48.3	9.19	45.58	1	0	1
High	Master Protein	AT1G64840.1	LOW protein: F-box/kelch-repeat protein (DUF295)	0	6.67	4	1	1	8	1	384	43.7	5.96	3.92	1	0	1
High	Master Protein	AT2G17705.1	methionine-S-oxide reductase	0	6.659	9	1	1	16	1	127	14.4	8.43	50.01	1	0	1
High	Master Protein	AT5G15880.1	golgin family A protein	0	6.658	4	1	1	2	1	348	39.5	5.47	2.13	1	0	1	Met-loss+Acetyl [N-Term]
High	Master Protein	AT1G18630.1	glycine-rich RNA-binding protein 6	0	6.657	19	2	2	8	2	155	16	9.89	12.19	2	0	1
High	Master Protein	AT2G41410.1	Calcium-binding EF-hand family protein	0	6.656	7	1	1	3	1	216	23.4	4.87	4.71	1	0	1
High	Master Protein	AT5G05890.1	UDP-Glycosyltransferase superfamily protein	0	6.645	3	1	1	1	1	455	51.7	5.48	2.2	1	0	1
High	Master Protein	AT3G28040.1	Leucine-rich receptor-like protein kinase family protein	0	6.617	1	1	1	1	1	1016	111.9	7.03	0	1	0	1
High	Master Protein	AT4G11640.1	serine racemase	0	6.617	5	1	1	3	1	331	35	7.31	0	1	0	1
High	Master Protein	AT5G05550.2	sequence-specific DNA binding transcription factor	0	6.616	8	2	2	12	2	249	28.5	8.59	0	2	0	1
High	Master Protein	AT1G08700.1	Presenilin-1	0	6.61	3	1	1	5	1	453	49.3	4.86	5.9	1	0	1
High	Master Protein	AT1G50400.1	Eukaryotic porin family protein	0	6.608	4	1	1	13	1	310	34.5	5.88	19.73	1	0	1	Phospho [T259(100)]
High	Master Protein	AT2G39890.1	proline transporter 1	0	6.585	5	2	2	3	2	442	48.4	9.41	2.02	2	0	1
High	Master Protein	AT2G38250.1	Homeodomain-like superfamily protein	0	6.584	7	2	2	18	2	289	34.3	7.02	6.38	2	0	1
High	Master Protein	AT4G27540.1	prenylated RAB acceptor 1.H	0	6.58	9	1	1	9	1	241	26.1	9.14	12.43	1	0	1	Met-loss+Acetyl [N-Term]
High	Master Protein	AT3G47630.2	translocator assembly/maintenance protein	0	6.572	6	2	2	4	2	332	37.3	9.04	6.38	2	0	1
High	Master Protein	AT3G18230.1	Octicosapeptide/Phox/Bem1p family protein	0	6.562	3	2	2	2	2	666	70.9	5.4	2.1	2	0	1
High	Master Protein	AT1G19190.1	alpha/beta-Hydrolases superfamily protein	0	6.559	7	2	2	5	2	318	36.1	5.67	6.1	2	0	1
High	Master Protein	AT2G44870.1	replicase polyprotein 1ab protein	0	6.546	9	2	2	7	2	248	28.1	9.91	11.48	2	0	1
High	Master Protein	AT5G47790.1	SMAD/FHA domain-containing protein	0	6.544	14	3	3	3	3	369	40	6.64	1.78	3	0	1
High	Master Protein	AT4G23790.1	TRICHOME BIREFRINGENCE-LIKE 24	0	6.543	2	1	1	18	1	430	49.5	6.16	32.95	1	0	1
High	Master Protein	AT1G62030.1	Cysteine/Histidine-rich C1 domain family protein	0	6.527	2	1	1	11	1	743	85.9	6.51	25.24	1	0	1
High	Master Protein	AT5G14310.1	carboxyesterase 16	0	6.526	4	1	1	2	1	446	49.3	7.93	1.92	1	0	1
High	Master Protein	AT5G40540.1	Protein kinase superfamily protein	0	6.521	6	2	2	66	1	353	39.6	7.74	121.3	2	0	1
High	Master Protein	AT5G17670.1	alpha/beta-Hydrolases superfamily protein	0	6.514	7	2	2	9	2	309	33.4	5.87	9.24	2	0	1
High	Master Protein	AT5G56290.1	peroxin 5	0	6.514	3	1	1	1	1	728	80.9	4.83	4.09	1	0	1
High	Master Protein	AT1G73820.2	Ssu72-like family protein	0	6.507	6	1	1	6	1	209	23.9	6.57	16.67	1	0	1
High	Master Protein	AT5G62560.1	RING/U-box superfamily protein with ARM repeat domain-containing protein	0	6.506	2	1	1	25	1	559	60.4	5.8	53.86	1	0	1
High	Master Protein	AT3G53930.2	Protein kinase superfamily protein	0	6.49	2	1	1	5	1	712	78.8	7.37	11.27	1	0	1
High	Master Protein	AT5G05970.2	Transducin/WD40 repeat-like superfamily protein	0	6.49	3	2	2	3	2	782	84.7	7.06	0	2	0	1
High	Master Protein	AT5G58670.1	phospholipase C1	0	6.479	4	2	2	102	1	561	64.3	6.87	88.51	2	0	1
High	Master Protein	AT5G19910.2	SOH1 family protein	0	6.475	5	1	1	1	1	226	26.6	9.17	0	1	0	1
High	Master Protein	AT1G17120.1	cationic amino acid transporter 8	0	6.458	3	2	2	13	2	590	64.8	8.43	19.84	2	0	1
High	Master Protein	AT1G48200.1	hypothetical protein	0	6.438	19	1	1	4	1	118	12.9	8.65	4.11	1	0	1
High	Master Protein	AT5G23395.1	Cox19-like CHCH family protein	0	6.436	7	1	1	6	1	162	17.4	4.48	12.76	1	0	1
High	Master Protein	AT5G20610.1	EEIG1/EHBP1 protein amino-terminal domain protein	0	6.424	2	2	2	15	2	1164	128.1	5	16.08	2	0	1
High	Master Protein	AT1G31500.7	DNAse I-like superfamily protein	0	6.42	5	2	2	12	2	422	47.6	7.02	5.18	2	0	1
High	Master Protein	AT3G54180.1	cyclin-dependent kinase B1%3B1	0	6.42	6	2	2	7	2	309	35.3	8.51	0	2	0	1
High	Master Protein	AT1G27330.1	Ribosome associated membrane protein RAMP4	0	6.42	15	2	2	68	2	68	7.5	10.29	55.71	2	0	1
High	Master Protein	AT1G05205.1	hexokinase-1 protein	0	6.419	16	1	1	1	1	91	10.7	7.3	3.08	1	0	1
High	Master Protein	AT2G05940.1	Protein kinase superfamily protein	0	6.417	4	2	2	83	1	462	51.7	9.42	151.19	2	0	1
High	Master Protein	AT1G48310.2	chromatin remodeling factor18	0	6.411	3	1	1	14	1	678	75.5	7.94	15.47	1	0	1
High	Master Protein	AT1G14370.1	protein kinase 2A	0	6.398	5	2	2	84	1	426	46.3	9.35	153.51	2	0	1
High	Master Protein	AT2G35880.1	TPX2 (targeting protein for Xklp2) protein family	0	6.393	3	1	1	2	1	432	46.7	9.7	4.09	1	0	1
High	Master Protein	AT4G16360.1	SNF1-related protein kinase regulatory subunit beta-2	0	6.383	7	2	2	3	2	289	32	5.59	5.54	2	0	1
High	Master Protein	AT2G20010.2	Gls protein (DUF810)	0	6.381	3	2	2	5	2	952	106.3	7.59	2.14	2	0	1
High	Master Protein	AT5G19750.1	Peroxisomal membrane 22 kDa (Mpv17/PMP22) family protein	0	6.356	5	1	1	16	1	288	30.4	10.23	28.08	1	0	1
High	Master Protein	AT3G12210.2	DNA binding protein	0	6.351	7	1	1	3	1	209	23.4	9	5.95	1	0	1
High	Master Protein	AT5G11280.1	tail fiber	0	6.345	5	1	1	15	1	209	22.8	9.89	38.06	1	0	1
High	Master Protein	AT3G07700.3	Protein kinase superfamily protein	0	6.345	3	2	2	2	2	724	81.6	9.04	2.07	2	0	1
High	Master Protein	AT3G55850.5	Amidohydrolase family	0	6.343	4	2	2	4	2	583	63.7	5.57	3.83	2	0	1
High	Master Protein	AT4G03020.1	transducin family protein / WD-40 repeat family protein	0	6.34	3	1	1	5	1	493	55.4	6.74	9.22	1	0	1
High	Master Protein	AT5G12010.1	nuclease	0	6.321	3	1	1	1	1	502	56.8	5.94	2.26	1	0	1
High	Master Protein	AT3G55520.2	FKBP-like peptidyl-prolyl cis-trans isomerase family protein	0	6.309	9	2	2	4	2	190	20.3	8.32	0	2	0	1
High	Master Protein	AT5G43630.4	zinc knuckle (CCHC-type) family protein	0	6.302	4	2	3	26	2	831	90.6	5.35	9.69	2	0	1
High	Master Protein	AT5G44150.1	phosphorelay protein	0	6.294	5	1	1	4	1	355	39	4.82	8.76	1	0	1
High	Master Protein	AT2G07725.1	Ribosomal L5P family protein	0	6.294	9	2	2	10	2	185	21.1	6.39	12.29	2	0	1
High	Master Protein	AT4G15500.1	UDP-Glycosyltransferase superfamily protein	0	6.284	4	2	2	6	2	475	53.5	5.47	0	2	0	1
High	Master Protein	AT1G51580.1	RNA-binding KH domain-containing protein	0	6.278	2	1	1	9	1	621	67.1	6.14	13.46	1	0	1
High	Master Protein	AT1G05540.1	hypothetical protein (DUF295)	0	6.273	6	1	1	1	1	367	41.8	5.45	2.99	1	0	1
High	Master Protein	AT3G21470.1	Pentatricopeptide repeat (PPR-like) superfamily protein	0	6.273	3	2	2	50	1	523	58.2	6.9	14.65	2	0	1
High	Master Protein	AT4G24990.1	Ubiquitin family protein	0	6.273	9	1	1	3	1	118	12.8	9.06	4.61	1	0	1
High	Master Protein	AT1G28100.4	hypothetical protein	0	6.267	8	1	1	2	1	290	32.1	7.74	3.7	1	0	1
High	Master Protein	AT3G57660.1	nuclear RNA polymerase A1	0	6.265	2	2	2	2	2	1670	187.5	6.33	2.94	2	0	1
High	Master Protein	AT2G34620.1	Mitochondrial transcription termination factor family protein	0	6.264	8	1	1	9	1	303	34.2	8.15	19.8	1	0	1
High	Master Protein	AT3G62750.2	beta glucosidase 8	0	6.262	4	2	2	227	1	523	59.1	6.37	221.17	2	0	1
High	Master Protein	AT2G14610.1	pathogenesis-related protein 1	0	6.262	12	2	2	7	2	161	17.7	8.84	3.44	2	0	1
High	Master Protein	AT1G76950.1	Regulator of chromosome condensation (RCC1) family with FYVE zinc finger domain-containing protein	0	6.261	1	1	1	6	1	1103	120.3	8.19	4.32	1	0	1
High	Master Protein	AT2G04570.1	GDSL-like Lipase/Acylhydrolase superfamily protein	0	6.261	8	2	2	3	2	350	38.5	7.65	2.79	2	0	1
High	Master Protein	AT1G68730.1	Zim17-type zinc finger protein	0	6.257	8	1	1	1	1	170	19.2	8.91	2.07	1	0	1
High	Master Protein	AT5G20930.1	Protein kinase superfamily protein	0	6.248	2	2	2	10	2	688	78.1	8.09	0	2	0	1
High	Master Protein	AT1G76070.1	hypothetical protein	0	6.246	11	3	3	7	3	272	30.3	9.64	3.69	3	0	1
High	Master Protein	AT5G51180.1	alpha/beta-Hydrolases superfamily protein	0	6.244	3	1	1	4	1	357	40	5.63	1.95	1	0	1
High	Master Protein	AT1G18040.1	cyclin-dependent kinase D1%3B3	0	6.24	5	2	2	68	1	391	44.5	9.45	121.3	2	0	1
High	Master Protein	AT1G65295.1	ubiquitin carboxyl-terminal hydrolase	0	6.24	25	1	1	3	1	115	12.7	7.02	5.88	1	0	1
High	Master Protein	AT3G14450.1	CTC-interacting domain 9	0	6.234	6	2	2	17	1	327	36.5	7.28	28.75	2	0	1
High	Master Protein	AT2G25610.2	ATPase%2C F0/V0 complex%2C subunit C protein	0	6.224	4	1	2	78	1	227	24.1	8.57	107.6	1	0	1
High	Master Protein	AT2G25355.1	PNAS-3-like protein	0	6.219	7	1	1	3	1	241	26.5	8.13	5.03	1	0	1
High	Master Protein	AT5G19740.1	Peptidase M28 family protein	0	6.214	4	1	1	1	1	681	74.7	5.49	2.41	1	0	1
High	Master Protein	AT3G26760.1	NAD(P)-binding Rossmann-fold superfamily protein	0	6.212	4	1	1	23	1	300	31.7	7.44	49.94	1	0	1
High	Master Protein	AT3G21230.1	4-coumarate:CoA ligase 5	0	6.196	2	1	1	1	1	570	62.5	5.81	1.67	1	0	1
High	Master Protein	AT4G36720.1	HVA22-like protein K	0	6.195	7	1	1	1	1	200	22.1	5.54	0	1	0	1
High	Master Protein	AT5G26930.1	GATA transcription factor 23	0	6.188	21	2	3	17	2	120	13.2	10.02	9.4	2	0	1	Phospho [S63(100)]
High	Master Protein	AT1G26220.1	Acyl-CoA N-acyltransferases (NAT) superfamily protein	0	6.182	6	1	1	3	1	197	21.8	9.32	5.03	1	0	1
High	Master Protein	AT4G33140.1	Haloacid dehalogenase-like hydrolase (HAD) superfamily protein	0	6.175	4	1	1	1	1	353	40.4	8.97	3.05	1	0	1
High	Master Protein	AT1G70610.1	transporter associated with antigen processing protein 1	0	6.171	3	2	2	10	2	700	78	8.4	11.1	2	0	1
High	Master Protein	AT3G14590.2	Calcium-dependent lipid-binding (CaLB domain) family protein	0	6.164	3	2	2	48	1	737	83.4	8.27	5.3	2	0	1
High	Master Protein	AT5G05190.1	hypothetical protein (DUF3133)	0	6.151	2	1	1	2	1	615	68.3	6.89	3.88	1	0	1
High	Master Protein	AT1G47830.1	SNARE-like superfamily protein	0	6.148	11	2	2	55	2	142	17.1	6.54	94.77	2	0	1
High	Master Protein	AT3G60440.1	Phosphoglycerate mutase family protein	0	6.144	6	2	2	41	1	291	32.3	5.69	60.35	2	0	1
High	Master Protein	AT2G19690.2	phospholipase A2-beta	0	6.138	9	1	1	3	1	148	16.5	8.48	8.74	1	0	1
High	Master Protein	AT3G55740.1	proline transporter 2	0	6.134	3	1	1	29	1	439	48.1	9.13	54.56	1	0	1
High	Master Protein	AT1G34360.1	translation initiation factor 3 (IF-3) family protein	0	6.132	3	1	1	1	1	520	58.5	9.76	0	1	0	1
High	Master Protein	AT5G19950.2	tudor domain protein (DUF1767)	0	6.13	3	1	1	5	1	443	48.5	9.06	8.02	1	0	1
High	Master Protein	AT3G09490.1	Tetratricopeptide repeat (TPR)-like superfamily protein	0	6.125	5	1	1	1	1	334	38.4	9.47	0	1	0	1
High	Master Protein	AT5G18790.1	Ribosomal protein L33 family protein	0	6.117	36	2	2	9	2	58	7	10.64	7.21	2	0	1
High	Master Protein	AT2G22090.2	RNA-binding (RRM/RBD/RNP motifs) family protein	0	6.115	4	1	1	5	1	347	36.7	8.62	6.9	1	0	1
High	Master Protein	AT2G47370.1	Calcium-dependent phosphotriesterase superfamily protein	0	6.113	4	1	1	3	1	330	35.9	7.93	2.55	1	0	1
High	Master Protein	AT2G44180.1	methionine aminopeptidase 2A	0	6.111	6	3	3	6	1	441	49.4	5.92	1.78	3	0	1
High	Master Protein	AT5G11730.1	Core-2/I-branching beta-1%2C6-N-acetylglucosaminyltransferase family protein	0	6.106	7	2	2	2	2	386	44.2	9.41	4.39	2	0	1
High	Master Protein	AT1G51610.1	Cation efflux family protein	0	6.102	3	1	1	1	1	457	50.1	7.62	1.7	1	0	1
High	Master Protein	AT5G09250.3	ssDNA-binding transcriptional regulator	0	6.1	12	1	1	14	1	110	12.6	10.39	35.52	1	0	1
High	Master Protein	AT3G20870.3	ZIP metal ion transporter family	0	6.1	5	1	1	45	1	276	29.5	8.4	89.96	1	0	1
High	Master Protein	AT5G38220.3	alpha/beta-Hydrolases superfamily protein	0	6.1	6	1	1	4	1	336	37.4	9.04	4.98	1	0	1
High	Master Protein	AT3G16857.2	response regulator 1	0	6.098	2	1	1	2	1	690	75.1	6.39	5.72	1	0	1
High	Master Protein	AT1G52930.1	Ribosomal RNA processing Brix domain protein	0	6.086	3	1	1	9	1	320	36.7	9.67	19.7	1	0	1
High	Master Protein	AT3G60415.1	phosphoglycerate mutase family protein	0	6.079	9	2	2	41	1	270	30.3	6.54	58.02	2	0	1
High	Master Protein	AT1G65580.1	Endonuclease/exonuclease/phosphatase family protein	0	6.072	2	2	2	6	2	1101	121.6	6.32	1.83	2	0	1
High	Master Protein	AT3G62140.1	NEFA-interacting nuclear protein	0	6.072	7	2	2	20	2	214	24.3	5.31	12.04	2	0	1
High	Master Protein	AT1G24040.1	Acyl-CoA N-acyltransferases (NAT) superfamily protein	0	6.062	4	1	1	9	1	319	36	6.95	15.21	1	0	1
High	Master Protein	AT2G21230.3	Basic-leucine zipper (bZIP) transcription factor family protein	0	6.05	2	1	1	9	1	525	57	8.65	16.47	1	0	1
High	Master Protein	AT4G00800.1	transducin family protein / WD-40 repeat family protein	0	6.038	1	2	2	6	2	1913	211.9	5.41	1.65	2	0	1
High	Master Protein	AT1G07010.3	Calcineurin-like metallo-phosphoesterase superfamily protein	0	6.036	4	1	1	8	1	400	45.1	5.6	7.44	1	0	1
High	Master Protein	AT3G21640.1	FKBP-type peptidyl-prolyl cis-trans isomerase family protein	0	6.029	3	1	1	2	1	365	41.8	6.62	2.22	1	0	1
High	Master Protein	AT2G27470.1	nuclear factor Y%2C subunit B11	0	6.023	4	1	1	14	1	275	30.5	4.25	9.63	1	0	1
High	Master Protein	AT3G27960.3	Tetratricopeptide repeat (TPR)-like superfamily protein	0	6.022	4	2	2	2	2	663	72.5	5.11	2.52	2	0	1
High	Master Protein	AT1G18490.1	2-aminoethanethiol dioxygenase%2C putative (DUF1637)	0	6.021	5	1	1	6	1	282	31.3	5.87	6.88	1	0	1
High	Master Protein	AT1G76700.1	DNAJ heat shock N-terminal domain-containing protein	0	6.02	6	2	2	2	1	398	44.6	5.26	2.18	2	0	1
High	Master Protein	AT4G16146.1	cAMP-regulated phosphoprotein 19-related protein	0	6.019	16	1	1	2	1	102	11.5	9.77	4.93	1	0	1
High	Master Protein	AT5G26240.1	chloride channel D	0	6.017	3	2	2	2	2	792	87	7.85	0	2	0	1
High	Master Protein	AT1G15810.1	S15/NS1%2C RNA-binding protein	0	6.015	3	1	1	3	1	419	47.3	9.52	6.5	1	0	1
High	Master Protein	AT2G20370.1	Exostosin family protein	0	6.008	3	2	2	16	2	619	70.7	8.1	0	2	0	1
High	Master Protein	AT3G08980.3	Peptidase S24/S26A/S26B/S26C family protein	0	6.004	8	1	1	6	1	154	17.3	9.41	12.45	1	0	1
High	Master Protein	AT3G49670.1	Leucine-rich receptor-like protein kinase family protein	0	6.004	3	2	2	3	2	1002	109.2	6.39	0	2	0	1
High	Master Protein	AT1G75230.2	DNA glycosylase superfamily protein	0	6	4	1	1	1	1	394	43.4	6.58	2.42	1	0	1
High	Master Protein	AT4G15780.1	vesicle-associated membrane protein 724	0	5.997	10	2	2	7	2	184	20.8	8.7	2.59	2	0	1
High	Master Protein	AT1G73810.1	Core-2/I-branching beta-1%2C6-N-acetylglucosaminyltransferase family protein	0	5.993	4	1	1	44	1	418	48.7	9.42	60.88	1	0	1	Phospho [S26(100); S31(100)]
High	Master Protein	AT2G01070.1	Lung seven transmembrane receptor family protein	0	5.99	5	2	2	8	2	496	55.7	7.64	5.95	2	0	1
High	Master Protein	AT1G62810.1	Copper amine oxidase family protein	0	5.989	2	1	1	2	1	712	80.1	6.43	5.33	1	0	1
High	Master Protein	AT1G15230.1	hypothetical protein	0	5.986	21	1	1	2	1	155	16.5	4.32	5.37	1	0	1
High	Master Protein	AT5G04600.1	RNA-binding (RRM/RBD/RNP motifs) family protein	0	5.983	7	1	1	3	1	222	25.2	9.83	5.7	1	0	1
High	Master Protein	AT5G22840.1	Protein kinase superfamily protein	0	5.983	3	2	2	2	1	538	61.1	6.8	0	2	0	1
High	Master Protein	AT1G20830.1	multiple chloroplast division site 1	0	5.982	4	1	1	1	1	349	39.4	8.95	2.03	1	0	1
High	Master Protein	AT2G17220.1	Protein kinase superfamily protein	0	5.972	5	2	2	83	1	414	45.5	9.41	151.19	2	0	1
High	Master Protein	AT3G05675.3	BTB/POZ domain-containing protein	0	5.971	3	1	1	4	1	441	50.2	4.74	5.79	1	0	1
High	Master Protein	AT5G22370.1	P-loop containing nucleoside triphosphate hydrolases superfamily protein	0	5.965	9	1	1	1	1	298	33.5	4.91	3.47	1	0	1
High	Master Protein	AT1G14740.1	class I heat shock protein%2C putative (DUF1423)	0	5.959	3	2	2	6	2	733	82.3	6.84	0	2	0	1
High	Master Protein	AT4G15093.1	catalytic LigB subunit of aromatic ring-opening dioxygenase family	0	5.958	6	2	2	2	2	269	30.2	6.76	0	2	0	1
High	Master Protein	AT4G35480.1	RING-H2 finger A3B	0	5.956	9	1	1	3	1	200	21.1	7.33	0	1	0	1
High	Master Protein	AT5G64180.2	tropomyosin	0	5.945	8	1	1	3	1	158	17.8	5.49	3.52	1	0	1
High	Master Protein	AT4G14930.1	Survival protein SurE-like phosphatase/nucleotidase	0	5.936	3	1	1	18	1	315	34.1	5.22	18.92	1	0	1
High	Master Protein	AT3G46980.4	phosphate transporter 4%3B3	0	5.929	4	1	1	1	1	581	63.7	9.83	2.62	1	0	1
High	Master Protein	AT2G03870.2	Small nuclear ribonucleoprotein family protein	0	5.926	16	2	2	34	2	99	10.8	5.21	69.72	2	0	1
High	Master Protein	AT5G01340.1	Mitochondrial substrate carrier family protein	0	5.926	3	1	1	13	1	309	34	9.91	11.77	1	0	1
High	Master Protein	AT2G47910.1	chlororespiratory reduction 6	0	5.908	7	1	1	4	1	246	28	5.53	9.7	1	0	1
High	Master Protein	ATMG01360.1	cytochrome oxidase	0	5.891	3	2	2	70	2	527	58	7.94	128.36	2	0	1
High	Master Protein	AT5G22320.1	Leucine-rich repeat (LRR) family protein	0	5.883	4	2	2	8	2	452	50.5	8.88	1.73	2	0	1
High	Master Protein	AT5G06130.2	chaperone protein dnaJ-like protein	0	5.877	4	1	1	2	1	315	34.5	8.31	5.82	1	0	1
High	Master Protein	AT1G01440.1	hypothetical protein (DUF3133)	0	5.876	2	1	1	1	1	664	74	6.43	2.76	1	0	1
High	Master Protein	AT5G18570.1	GTP1/OBG family protein	0	5.876	2	1	1	1	1	681	75.6	5.17	0	1	0	1
High	Master Protein	AT5G19240.1	Glycoprotein membrane precursor GPI-anchored	0	5.866	6	1	1	34	1	199	21.3	7.08	97.14	1	0	1
High	Master Protein	AT2G12550.1	ubiquitin-associated (UBA)/TS-N domain-containing protein	0	5.865	2	1	1	13	1	562	62	5.01	15.26	1	0	1
High	Master Protein	AT4G16570.1	protein arginine methyltransferase 7	0	5.855	3	2	2	9	2	724	80.8	6.39	0	2	0	1
High	Master Protein	AT3G47910.2	Ubiquitin carboxyl-terminal hydrolase-related protein	0	5.843	1	2	2	3	2	1607	181	5.45	0	2	0	1
High	Master Protein	AT5G51040.1	succinate dehydrogenase assembly factor	0	5.842	8	1	1	5	1	188	21.3	9.11	17.42	1	0	1
High	Master Protein	AT3G55500.1	expansin A16	0	5.836	3	1	1	30	1	260	28.1	9.54	37.37	1	0	1
High	Master Protein	AT5G17630.1	Nucleotide/sugar transporter family protein	0	5.829	2	1	1	26	1	417	45.7	9.7	33.34	1	0	1
High	Master Protein	AT2G25830.1	YebC-like protein	0	5.826	4	1	1	1	1	331	36.8	6.6	0	1	0	1
High	Master Protein	AT1G73960.1	TBP-associated factor 2	0	5.822	2	2	2	2	2	1390	155.6	6.61	2.5	2	0	1
High	Master Protein	AT3G12810.1	SNF2 domain-containing protein / helicase domain-containing protein	0	5.818	1	1	1	12	1	2055	233.9	5.34	21.56	1	0	1
High	Master Protein	AT4G39670.1	Glycolipid transfer protein (GLTP) family protein	0	5.815	10	1	1	1	1	229	26.5	4.68	0	1	0	1
High	Master Protein	AT3G47670.1	Plant invertase/pectin methylesterase inhibitor superfamily protein	0	5.812	4	1	1	6	1	276	30.4	6.68	8.47	1	0	1
High	Master Protein	AT5G59500.1	protein C-terminal S-isoprenylcysteine carboxyl O-methyltransferase	0	5.811	4	1	1	1	1	396	45.8	9.41	1.64	1	0	1
High	Master Protein	AT4G16770.1	2-oxoglutarate (2OG) and Fe(II)-dependent oxygenase superfamily protein	0	5.799	4	1	1	4	1	258	29.1	5.92	5.32	1	0	1
High	Master Protein	AT4G35750.1	SEC14 cytosolic factor family protein / phosphoglyceride transfer family protein	0	5.798	9	2	2	17	2	202	23.6	8.4	1.65	2	0	1
High	Master Protein	AT5G53550.5	YELLOW STRIPE like 3	0	5.798	2	1	1	4	1	675	74.1	8.69	8.45	1	0	1
High	Master Protein	AT4G12730.1	FASCICLIN-like arabinogalactan 2	0	5.796	3	1	1	1	1	403	43.4	6.62	0	1	0	1
High	Master Protein	AT2G03810.1	18S pre-ribosomal assembly protein gar2-like protein	0	5.792	3	1	1	2	1	439	49	4.63	4.12	1	0	1
High	Master Protein	AT5G48430.1	Eukaryotic aspartyl protease family protein	0	5.791	3	1	1	2	1	406	44.4	8.69	5	1	0	1
High	Master Protein	AT3G23325.1	Splicing factor 3B subunit 5/RDS3 complex subunit 10	0	5.786	20	2	2	23	2	87	10.2	5.36	3.3	2	0	1
High	Master Protein	AT3G28210.1	zinc finger (AN1-like) family protein	0	5.765	7	1	1	1	1	186	20.7	8.47	0	1	0	1
High	Master Protein	AT1G60080.1	3'-5'-exoribonuclease family protein	0	5.762	4	1	1	2	1	302	32.7	5.1	0	1	0	1
High	Master Protein	AT2G07689.1	NADH-Ubiquinone/plastoquinone (complex I) protein	0	5.754	5	1	1	53	1	214	22.7	9.76	98.8	1	0	1
High	Master Protein	AT3G06790.2	plastid developmental protein DAG	0	5.75	5	1	1	2	1	244	27.5	8.84	4.46	1	0	1
High	Master Protein	AT4G28350.1	Concanavalin A-like lectin protein kinase family protein	0	5.75	4	2	2	3	1	681	75.7	6.86	2.39	2	0	1
High	Master Protein	AT2G24170.1	Endomembrane protein 70 protein family	0	5.747	3	2	2	66	1	637	73.3	7.81	32.71	2	0	1
High	Master Protein	AT4G19540.1	INDH1(iron-sulfur protein required for NADH dehydrogenase)	0	5.744	4	1	1	2	1	313	33.4	8.5	4.19	1	0	1
High	Master Protein	AT3G29400.1	exocyst subunit exo70 family protein E1	0	5.742	3	2	2	10	2	658	75.2	5.01	1.77	2	0	1
High	Master Protein	AT3G50560.1	NAD(P)-binding Rossmann-fold superfamily protein	0	5.741	4	1	1	8	1	272	29.3	6.79	20.18	1	0	1
High	Master Protein	AT1G26130.3	ATPase E1-E2 type family protein / haloacid dehalogenase-like hydrolase family protein	0	5.737	2	2	2	23	1	1185	133.8	6.25	8.73	2	0	1
High	Master Protein	AT2G16630.1	Pollen Ole e 1 allergen and extensin family protein	0	5.736	3	1	1	20	1	359	38.8	6.2	13.18	1	0	1
High	Master Protein	AT5G27395.1	Mitochondrial inner membrane translocase complex%2C subunit Tim44-related protein	0	5.734	8	2	2	2	2	313	36.5	9.98	0	2	0	1
High	Master Protein	AT2G23630.2	SKU5 similar 16	0	5.73	2	1	1	2	1	546	61.5	9.73	4.11	1	0	1
High	Master Protein	AT1G32928.1	Avr9/Cf-9 rapidly elicited protein	0	5.728	23	1	1	3	1	84	9.1	8.48	0	1	0	1
High	Master Protein	AT5G37370.1	PRP38 family protein	0	5.719	3	1	1	14	1	393	45.8	9.7	28.39	1	0	1
High	Master Protein	AT1G26300.1	BSD domain-containing protein	0	5.714	12	2	2	2	2	316	34.8	4.84	2.56	2	0	1
High	Master Protein	AT4G01220.1	Nucleotide-diphospho-sugar transferase family protein	0	5.708	3	1	1	3	1	360	41.1	9.35	6.32	1	0	1
High	Master Protein	AT1G05890.2	RING/U-box superfamily protein	0	5.708	3	1	1	27	1	594	67.3	5.36	40.29	1	0	1
High	Master Protein	AT5G38460.1	ALG6%2C ALG8 glycosyltransferase family	0	5.699	2	1	1	3	1	533	61.1	8.81	5.59	1	0	1
High	Master Protein	AT1G63220.1	Calcium-dependent lipid-binding (CaLB domain) family protein	0	5.688	23	2	2	3	2	147	16.3	4.35	4.92	2	0	1	Met-loss [N-Term]
High	Master Protein	AT4G24230.6	acyl-CoA-binding domain 3	0	5.678	4	1	1	4	1	366	39.7	4.21	3.55	1	0	1
High	Master Protein	AT3G29130.2	kxDL motif protein	0	5.677	17	1	1	1	1	168	19.6	5.47	0	1	0	1
High	Master Protein	AT1G58060.1	RNA helicase family protein	0	5.661	1	1	1	5	1	1459	163.5	6.2	2.17	1	0	1
High	Master Protein	AT5G30490.3	craniofacial development-like protein	0	5.659	5	1	1	3	1	236	26	8.91	7.35	1	0	1
High	Master Protein	AT1G30880.1	hypothetical protein	0	5.654	10	1	1	1	1	120	13.4	10.42	3.35	1	0	1
High	Master Protein	AT4G32060.1	calcium-binding EF hand family protein	0	5.65	3	1	1	1	1	498	55.4	8.43	2.89	1	0	1
High	Master Protein	AT3G12940.2	2-oxoglutarate (2OG) and Fe(II)-dependent oxygenase superfamily protein	0	5.647	3	1	1	1	1	490	54.7	6.73	0	1	0	1
High	Master Protein	AT4G25240.2	SKU5 similar 1	0	5.636	6	2	2	2	2	589	65.8	7.36	2.44	2	0	1	Phospho [S183(100)]
High	Master Protein	AT1G29980.1	choice-of-anchor C domain protein%2C putative (Protein of unknown function%2C DUF642)	0	5.636	5	2	2	3	1	407	44.3	4.86	0	2	0	1
High	Master Protein	AT1G67330.1	glucuronoxylan 4-O-methyltransferase-like protein (DUF579)	0	5.627	4	1	1	11	1	291	32.5	6.93	3.46	1	0	1
High	Master Protein	AT3G52280.2	general transcription factor group E6	0	5.625	4	1	1	1	1	386	44.4	8.29	2.49	1	0	1
High	Master Protein	AT2G38120.1	Transmembrane amino acid transporter family protein	0	5.618	2	1	1	18	1	485	54	8.34	22.52	1	0	1
High	Master Protein	AT4G20430.1	Subtilase family protein	0	5.609	2	1	1	1	1	856	91.8	8.85	2.24	1	0	1
High	Master Protein	AT1G70550.1	NEP-interacting protein%2C putative (DUF239)	0	5.604	2	1	1	30	1	465	52.2	8.85	70.69	1	0	1
High	Master Protein	AT5G01950.7	Leucine-rich repeat protein kinase family protein	0	5.594	2	2	2	39	1	956	106.7	7.49	79.96	2	0	1
High	Master Protein	AT2G35500.1	shikimate kinase like 2	0	5.589	4	1	1	6	1	387	42.7	6.28	4.79	1	0	1
High	Master Protein	AT2G43235.1	phosphoribosylformylglycinamidine synthase	0	5.589	4	1	1	1	1	437	48.6	9.32	1.71	1	0	1
High	Master Protein	AT2G36790.1	UDP-glucosyl transferase 73C6	0	5.584	3	1	1	4	1	495	55.9	5.26	0	1	0	1
High	Master Protein	AT3G24570.1	Peroxisomal membrane 22 kDa (Mpv17/PMP22) family protein	0	5.582	9	1	1	1	1	235	26.9	9.61	0	1	0	1
High	Master Protein	AT5G06240.1	embryo defective 2735	0	5.578	10	1	1	2	1	162	18.5	9.16	0	1	0	1
High	Master Protein	AT5G23490.2	hypothetical protein	0	5.573	2	1	1	1	1	737	82	5.14	2.36	1	0	1
High	Master Protein	AT1G60590.1	Pectin lyase-like superfamily protein	0	5.571	5	2	2	9	2	540	59.6	6.92	15.62	2	0	1
High	Master Protein	AT4G17010.1	transcription factor IIIB	0	5.569	7	1	1	15	1	160	18.7	8.81	4.13	1	0	1
High	Master Protein	AT3G12345.1	FKBP-type peptidyl-prolyl cis-trans isomerase	0	5.566	6	1	1	9	1	186	20.1	9.58	5.45	1	0	1
High	Master Protein	AT2G21860.1	violaxanthin de-epoxidase-like protein	0	5.559	2	1	1	10	1	522	59.3	6.89	15.99	1	0	1
High	Master Protein	AT3G53480.1	pleiotropic drug resistance 9	0	5.54	1	1	1	3	1	1450	164	7.21	0	1	0	1
High	Master Protein	AT3G17365.2	S-adenosyl-L-methionine-dependent methyltransferases superfamily protein	0	5.537	4	1	1	20	1	277	31.8	5.73	4.3	1	0	1
High	Master Protein	AT1G20430.1	hypothetical protein	0	5.533	16	1	1	1	1	116	12.8	9.28	1.84	1	0	1
High	Master Protein	AT2G40540.1	potassium transporter 2	0	5.526	3	1	1	2	1	794	88.6	7.46	0	1	0	1
High	Master Protein	AT3G52450.1	plant U-box 22	0	5.525	3	1	1	2	1	435	48.8	8.24	0	1	0	1
High	Master Protein	AT1G13380.1	sodium/hydrogen exchanger (DUF1218)	0	5.52	7	1	1	2	1	188	20.2	9.11	5.21	1	0	1
High	Master Protein	AT4G36090.3	oxidoreductase%2C 2OG-Fe(II) oxygenase family protein	0	5.518	5	1	1	2	1	520	58.1	6.09	5.5	1	0	1
High	Master Protein	AT5G37300.4	O-acyltransferase (WSD1-like) family protein	0	5.514	5	2	2	2	2	499	56.7	9.03	4.83	2	0	1
High	Master Protein	AT3G26935.1	DHHC-type zinc finger family protein	0	5.512	3	2	2	23	2	443	49.9	8.34	31.05	2	0	1
High	Master Protein	AT5G55850.2	RPM1-interacting protein 4 (RIN4) family protein	0	5.509	16	1	1	1	1	130	14.3	9.35	3.22	1	0	1
High	Master Protein	AT5G09995.2	transmembrane protein	0	5.506	10	1	1	1	1	257	28.6	10.2	3	1	0	1
High	Master Protein	AT1G42440.1	pre-rRNA-processing TSR1-like protein	0	5.5	2	1	1	4	1	793	89.4	7.21	6.97	1	0	1
High	Master Protein	AT1G62085.1	Mitochondrial transcription termination factor family protein	0	5.485	6	2	2	4	2	461	51.5	9.25	3.91	2	0	1
High	Master Protein	AT5G09840.1	Putative endonuclease or glycosyl hydrolase	0	5.484	2	1	1	4	1	924	102.3	7.49	9.2	1	0	1
High	Master Protein	AT4G19185.1	nodulin MtN21 /EamA-like transporter family protein	0	5.475	6	1	1	3	1	398	42.8	8.94	4.65	1	0	1
High	Master Protein	AT5G62440.1	EMB514 (DUF3223)	0	5.466	8	2	2	22	2	202	22.5	5.94	1.72	2	0	1
High	Master Protein	AT3G19080.3	SWIB complex BAF60b domain-containing protein	0	5.457	3	1	2	3	1	464	52.4	5.14	3.8	1	0	1	Phospho [S390(100)]
High	Master Protein	AT5G61640.2	peptidemethionine sulfoxide reductase 1	0	5.457	10	2	2	4	1	229	26.2	8	1.88	2	0	1
High	Master Protein	AT4G24400.1	CBL-interacting protein kinase 8	0	5.456	4	2	2	9	2	445	50.4	8.31	0	2	0	1
High	Master Protein	AT2G35736.1	hypothetical protein	0	5.452	18	1	1	13	1	56	6.4	9.55	10.44	1	0	1
High	Master Protein	AT4G27730.1	oligopeptide transporter 1	0	5.451	1	1	1	2	1	736	82.3	8.85	0	1	0	1
High	Master Protein	AT1G79720.1	Eukaryotic aspartyl protease family protein	0	5.444	5	2	2	2	2	484	52.4	7.8	2.21	2	0	1
High	Master Protein	ATCG00040.1	maturase K	0	5.434	2	1	1	5	1	526	63	9.63	7.05	1	0	1
High	Master Protein	AT1G44750.1	purine permease 11	0	5.432	3	1	1	15	1	379	41.3	7.66	12.7	1	0	1
High	Master Protein	AT3G19920.2	BTB/POZ domain protein	0	5.431	3	1	1	5	1	457	50.1	8.29	0	1	0	1
High	Master Protein	AT2G15390.2	fucosyltransferase 4	0	5.43	7	2	2	2	2	535	61.4	7.69	1.61	2	0	1
High	Master Protein	AT5G41470.1	Nuclear transport factor 2 (NTF2) family protein	0	5.429	4	1	1	3	1	277	31.6	9.2	0	1	0	1
High	Master Protein	AT2G31340.1	embryo defective 1381	0	5.428	2	1	1	41	1	559	64.3	8.06	37.86	1	0	1
High	Master Protein	AT3G27560.1	Protein kinase superfamily protein	0	5.427	5	2	2	69	1	356	40.1	8	121.3	2	0	1
High	Master Protein	AT1G74880.1	NAD(P)H:plastoquinone dehydrogenase complex subunit O	0	5.417	10	2	2	36	2	158	17.6	9.22	71.5	2	0	1
High	Master Protein	AT2G38530.1	lipid transfer protein 2	0	5.411	16	2	2	5	2	118	11.9	8.97	5.42	2	0	1
High	Master Protein	AT3G05630.1	phospholipase D P2	0	5.407	1	1	1	10	1	1046	118.7	6.64	17.25	1	0	1
High	Master Protein	AT5G43050.1	YCF20-like protein (DUF565)	0	5.405	9	1	1	5	1	158	17.8	10.42	0	1	0	1
High	Master Protein	AT1G10180.1	LOW protein: exocyst complex component-like protein	0	5.403	3	2	2	14	2	769	86.6	4.61	6.72	2	0	1
High	Master Protein	AT3G30300.1	O-fucosyltransferase family protein	0	5.403	5	2	2	8	2	677	76.9	8.28	10.64	2	0	1
High	Master Protein	AT5G57710.1	Double Clp-N motif-containing P-loop nucleoside triphosphate hydrolases superfamily protein	0	5.403	2	1	1	2	1	990	108.6	8.05	2.56	1	0	1
High	Master Protein	AT5G23570.1	XS domain-containing protein / XS zinc finger domain-containing protein-like protein	0	5.395	5	2	2	2	2	625	71.9	5.88	1.84	2	0	1
High	Master Protein	AT2G37975.2	Yos1-like protein	0	5.393	15	1	1	4	1	78	8.9	9.47	4.1	1	0	1
High	Master Protein	AT5G58300.3	Leucine-rich repeat protein kinase family protein	0	5.387	4	2	2	7	1	654	71.9	8.27	0	2	0	1
High	Master Protein	AT5G48600.2	structural maintenance of chromosome 3	0	5.387	1	1	1	2	1	1244	141.4	6.42	0	1	0	1
High	Master Protein	AT4G02630.1	Protein kinase superfamily protein	0	5.386	4	2	2	7	1	492	54.7	7.69	7.45	2	0	1
High	Master Protein	AT2G32710.1	Cyclin-dependent kinase inhibitor family protein	0	5.384	4	1	1	11	1	289	32	9.55	19.94	1	0	1
High	Master Protein	AT4G30500.1	transmembrane protein (DUF788)	0	5.373	9	1	1	2	1	173	19.3	9.79	3.86	1	0	1
High	Master Protein	AT1G17130.2	coiled-coil protein (DUF572)	0	5.36	5	1	1	1	1	338	38.5	5.81	2.61	1	0	1
High	Master Protein	AT5G60870.2	Regulator of chromosome condensation (RCC1) family protein	0	5.35	5	2	2	4	2	452	48.2	6.15	1.61	2	0	1
High	Master Protein	AT3G61210.1	S-adenosyl-L-methionine-dependent methyltransferases superfamily protein	0	5.344	5	1	1	4	1	261	29.5	8.81	1.9	1	0	1
High	Master Protein	AT4G13730.1	Ypt/Rab-GAP domain of gyp1p superfamily protein	0	5.334	2	1	1	16	1	449	50.5	6.7	21.05	1	0	1
High	Master Protein	AT5G13590.5	hypothetical protein	0	5.333	1	1	1	1	1	1193	132.2	7.61	0	1	0	1
High	Master Protein	AT3G10030.1	aspartate/glutamate/uridylate kinase family protein	0	5.331	2	1	1	2	1	542	59.2	6.58	0	1	0	1
High	Master Protein	AT1G10830.1	15-cis-zeta-carotene isomerase	0	5.31	5	2	2	3	2	367	40.8	9.39	0	2	0	1
High	Master Protein	AT2G02850.1	plantacyanin	0	5.299	9	1	1	16	1	129	14	9.5	35.11	1	0	1
High	Master Protein	AT4G39230.1	NmrA-like negative transcriptional regulator family protein	0	5.297	6	2	2	5	2	308	34.1	6.8	0	2	0	1
High	Master Protein	AT1G65390.1	phloem protein 2 A5	0	5.292	3	1	1	1	1	411	47.9	5.83	2.61	1	0	1
High	Master Protein	AT1G64430.1	Pentatricopeptide repeat (PPR) superfamily protein	0	5.291	3	1	1	4	1	559	61.6	6	9.35	1	0	1
High	Master Protein	AT3G02050.1	K+ uptake transporter 3	0	5.29	2	1	1	1	1	789	87.4	8.69	3.16	1	0	1
High	Master Protein	AT1G14690.2	microtubule-associated protein 65-7	0	5.279	4	2	2	9	1	603	69	6.74	1.64	2	1	1
High	Master Protein	AT5G17910.1	cardiomyopathy-associated protein	0	5.274	1	1	1	2	1	1342	149.5	4.31	3.84	1	0	1
High	Master Protein	AT3G03310.1	lecithin:cholesterol acyltransferase 3	0	5.271	2	1	1	3	1	447	50.3	6.09	1.7	1	0	1
High	Master Protein	AT4G17880.1	Basic helix-loop-helix (bHLH) DNA-binding family protein	0	5.27	6	2	2	7	1	589	64.5	5	3	2	0	1
High	Master Protein	AT5G52960.1	tRNA dimethylallyltransferase	0	5.27	10	1	1	1	1	170	19.2	8.07	2.63	1	0	1
High	Master Protein	AT5G27660.2	Trypsin family protein with PDZ domain-containing protein	0	5.259	6	2	2	8	2	435	46.6	8.38	6.46	2	0	1
High	Master Protein	AT2G29890.3	villin-like 1	0	5.258	1	1	1	2	1	933	105.8	5.96	0	1	0	1
High	Master Protein	AT5G22460.3	alpha/beta-Hydrolases superfamily protein	0	5.257	3	1	1	2	1	340	39.1	7.5	2.81	1	0	1
High	Master Protein	AT4G31130.1	keratin-associated protein (DUF1218)	0	5.253	9	2	2	4	2	195	20.7	8.16	0	2	0	1
High	Master Protein	AT5G41810.1	Avr9/Cf-9 rapidly elicited protein	0	5.247	5	1	1	4	1	288	32.2	9.01	4.31	1	0	1
High	Master Protein	AT1G27170.1	transmembrane receptors / ATP binding protein	0	5.245	1	2	2	24	1	1384	156.3	6.54	20.43	2	0	1
High	Master Protein	AT5G55380.1	MBOAT (membrane bound O-acyl transferase) family protein	0	5.245	4	1	1	2	1	341	38.7	8.92	0	1	0	1
High	Master Protein	AT3G04190.1	RmlC-like cupins superfamily protein	0	5.239	5	1	1	93	1	222	24	9.2	112.37	1	0	1
High	Master Protein	AT2G01210.1	Leucine-rich repeat protein kinase family protein	0	5.237	2	2	2	227	1	716	78.3	6.11	103.26	2	0	1
High	Master Protein	AT5G10230.1	annexin 7	0	5.218	4	1	1	10	1	316	36.5	6.9	18.67	1	0	1
High	Master Protein	AT4G03000.1	RING/U-box superfamily protein	0	5.209	2	2	2	13	2	814	90.1	8.73	6.55	2	0	1	Phospho [S564(100)]
High	Master Protein	AT3G60800.1	DHHC-type zinc finger family protein	0	5.191	4	1	1	3	1	307	34.7	7.4	6.16	1	0	1
High	Master Protein	AT1G68840.1	related to ABI3/VP1 2	0	5.19	4	1	1	1	1	352	39.5	9.35	2.11	1	0	1
High	Master Protein	AT5G51610.1	Ribosomal protein L11 family protein	0	5.186	17	2	3	3	1	182	19.3	10.2	5.14	2	0	1	Phospho [S44(100)]
High	Master Protein	AT5G28530.3	FAR1-related sequence 10	0	5.185	3	1	1	3	1	681	78.1	6.14	3.27	1	0	1
High	Master Protein	AT3G26360.1	Ribosomal protein S21 family protein	0	5.182	15	2	2	31	2	101	11.6	11.5	17.27	2	0	1
High	Master Protein	AT1G30240.2	proline-%2C glutamic acid/leucine-rich protein	0	5.179	2	1	1	1	1	827	89.8	6.07	0	1	0	1
High	Master Protein	AT4G39180.1	Sec14p-like phosphatidylinositol transfer family protein	0	5.178	2	1	1	1	1	554	63.8	8.57	0	1	0	1
High	Master Protein	AT5G39900.1	Small GTP-binding protein	0	5.161	2	1	1	1	1	663	73.5	7.3	2.71	1	0	1
High	Master Protein	AT5G23280.1	TCP family transcription factor	0	5.154	4	1	1	3	1	250	27	9.2	8.52	1	0	1
High	Master Protein	AT1G76670.2	Nucleotide-sugar transporter family protein	0	5.14	3	1	1	1	1	347	37.7	7.97	2.75	1	0	1
High	Master Protein	AT3G14150.2	Aldolase-type TIM barrel family protein	0	5.14	6	2	2	14	1	363	40.1	8.37	8.29	2	1	1
High	Master Protein	AT2G18030.1	Peptide methionine sulfoxide reductase family protein	0	5.13	6	1	1	2	1	254	28.9	8.16	6.09	1	0	1
High	Master Protein	AT5G16680.2	RING/FYVE/PHD zinc finger superfamily protein	0	5.113	1	1	1	3	1	1311	142.2	6.71	0	1	0	1
High	Master Protein	AT3G19910.1	RING/U-box superfamily protein	0	5.111	3	1	1	1	1	340	37.2	4.02	2.08	1	0	1
High	Master Protein	AT1G51200.1	A20/AN1-like zinc finger family protein	0	5.11	9	1	1	1	1	173	18.4	7.78	0	1	0	1
High	Master Protein	AT1G62040.1	Ubiquitin-like superfamily protein	0	5.099	12	2	2	12	1	119	13.7	8.88	0	2	0	1
High	Master Protein	ATCG00140.1	ATP synthase subunit C family protein	0	5.09	51	1	1	1	1	81	8	4.91	0	1	0	1
High	Master Protein	AT3G54270.1	sucrose-6F-phosphate phosphohydrolase family protein	0	5.089	2	1	1	24	1	425	48.6	5.2	53.57	1	0	1
High	Master Protein	AT1G61860.1	Protein kinase superfamily protein	0	5.085	5	2	2	69	1	389	43.5	6.3	77.25	2	0	1
High	Master Protein	AT1G69720.3	heme oxygenase 3	0	5.078	10	2	2	5	2	285	32.4	7.44	6.2	2	0	1
High	Master Protein	AT5G63710.3	Leucine-rich repeat protein kinase family protein	0	5.076	3	1	1	1	1	615	68.7	7.12	3.21	1	0	1
High	Master Protein	AT1G18160.1	Protein kinase superfamily protein	0	5.074	2	2	2	3	1	992	108.1	5.57	0	2	1	1
High	Master Protein	AT4G31720.3	TBP-associated factor II 15	0	5.068	17	2	2	3	2	134	14.9	5.81	0	2	0	1
High	Master Protein	AT5G37500.2	gated outwardly-rectifying K+ channel	0	5.066	1	1	1	10	1	842	97	6.71	7.52	1	0	1
High	Master Protein	AT5G19580.1	glyoxal oxidase-related protein	0	5.06	2	1	1	1	1	594	65	9.48	0	1	0	1
High	Master Protein	AT5G26610.1	D111/G-patch domain-containing protein	0	5.059	4	1	1	4	1	301	34.8	8.27	1.88	1	0	1
High	Master Protein	AT2G39420.1	alpha/beta-Hydrolases superfamily protein	0	5.054	6	2	2	3	2	317	35.7	7.72	0	2	0	1
High	Master Protein	AT2G13440.1	glucose-inhibited division family A protein	0	5.049	2	1	1	1	1	723	80.7	7.99	1.81	1	0	1
High	Master Protein	AT3G22910.1	ATPase E1-E2 type family protein / haloacid dehalogenase-like hydrolase family protein	0	5.047	1	1	1	2	1	1017	112.5	8.47	4.7	1	0	1
High	Master Protein	AT3G49900.2	Phototropic-responsive NPH3 family protein	0	5.046	5	2	2	2	2	520	58.3	7.56	0	2	0	1
High	Master Protein	AT5G43020.1	Leucine-rich repeat protein kinase family protein	0	5.044	4	1	1	1	1	669	73.9	8.6	2.57	1	0	1
High	Master Protein	AT3G15920.1	Phox (PX) domain-containing protein	0	5.035	2	1	1	1	1	755	85.6	5.11	2.12	1	0	1
High	Master Protein	AT3G50900.1	hypothetical protein	0	5.024	10	1	1	7	1	114	12.9	10.18	15.13	1	0	1
High	Master Protein	AT4G25180.1	RNA polymerase III RPC4	0	5.023	7	1	1	1	1	311	34.2	5.53	1.94	1	0	1
High	Master Protein	AT2G17060.1	Disease resistance protein (TIR-NBS-LRR class) family	0	5.011	1	2	2	70	2	1195	135.9	7.09	46.16	2	0	1
High	Master Protein	AT5G45590.1	Ribosomal protein L35	0	5.01	6	1	1	47	1	173	20.1	11.75	58.74	1	0	1
High	Master Protein	AT2G22570.1	nicotinamidase 1	0	5.009	7	1	1	1	1	244	27	5.59	3.83	1	0	1
High	Master Protein	AT1G01550.2	BPS1-like protein (DUF793)	0	5.009	5	1	1	2	1	349	38.6	8.85	2.36	1	0	1
High	Master Protein	AT4G11190.1	Disease resistance-responsive (dirigent-like protein) family protein	0	5.006	8	1	1	3	1	184	20.9	6.77	6.91	1	0	1
High	Master Protein	AT5G17210.1	transmembrane protein%2C putative (DUF1218)	0	5.005	6	1	1	3	1	209	22.9	8.31	0	1	0	1
High	Master Protein	AT1G75980.1	Single hybrid motif superfamily protein	0	5.002	6	1	1	1	1	225	25.4	5.15	2.01	1	0	1
High	Master Protein	ATMG00290.1	mitochondrial ribosomal protein S4	0	4.999	3	1	1	1	1	362	43	11.17	2.51	1	0	1
High	Master Protein	AT3G62330.1	Zinc knuckle (CCHC-type) family protein	0	4.987	3	1	1	1	1	479	55.9	8.66	1.87	1	0	1
High	Master Protein	AT5G43190.1	Galactose oxidase/kelch repeat superfamily protein	0	4.986	4	1	1	1	1	403	45.4	8.22	0	1	0	1
High	Master Protein	AT1G04260.1	CAMV movement protein interacting protein 7	0	4.985	5	1	1	41	1	182	19.3	4.84	94.31	1	0	1
High	Master Protein	AT5G09850.4	Transcription elongation factor (TFIIS) family protein	0	4.984	5	1	1	3	1	353	40	5.3	1.79	1	0	1
High	Master Protein	AT1G72740.1	Homeodomain-like/winged-helix DNA-binding family protein	0	4.98	5	1	1	2	1	287	31.9	8.22	0	1	0	1
High	Master Protein	AT2G37870.1	Bifunctional inhibitor/lipid-transfer protein/seed storage 2S albumin superfamily protein	0	4.975	11	1	1	2	1	115	12	10.04	2.21	1	0	1
High	Master Protein	AT1G08170.1	Histone superfamily protein	0	4.968	5	1	1	8	1	243	27.2	8.43	0	1	0	1
High	Master Protein	AT3G12180.1	Cornichon family protein	0	4.967	7	1	1	18	1	146	17.4	5.82	32.16	1	0	1
High	Master Protein	AT1G16800.2	P-loop containing nucleoside triphosphate hydrolases superfamily protein	0	4.966	0	1	1	55	1	2226	251.2	8.51	91.38	1	0	1
High	Master Protein	AT2G01650.1	plant UBX domain-containing protein 2	0.001	4.963	3	1	1	3	1	458	51	5.99	1.88	1	0	1
High	Master Protein	AT1G79390.1	centrosomal protein	0.001	4.962	7	1	1	6	1	126	14.6	9.74	13.82	1	0	1
High	Master Protein	AT1G28760.1	guanosine-3'%2C5'-bis (diphosphate) 3'-pyrophosphohydrolase%2C putative (DUF2215)	0.001	4.96	3	1	1	1	1	476	52.9	9.42	1.83	1	0	1
High	Master Protein	AT1G05940.1	cationic amino acid transporter 9	0.001	4.95	3	2	2	36	2	569	60.1	7.62	45.49	2	0	1
High	Master Protein	AT1G44770.1	elongation factor	0.001	4.949	4	1	1	1	1	271	30.7	6.01	0	1	0	1
High	Master Protein	AT5G58510.1	Rab3 GTPase-activating protein catalytic protein	0.001	4.93	2	1	1	3	1	963	108.8	5.12	4.96	1	0	1
High	Master Protein	AT2G01630.1	O-Glycosyl hydrolases family 17 protein	0.001	4.918	5	2	2	3	2	501	54	6.23	0	2	0	1
High	Master Protein	AT1G26665.1	Mediator complex%2C subunit Med10	0.001	4.917	7	1	1	1	1	189	20.9	5.27	0	1	0	1
High	Master Protein	AT4G20450.1	Leucine-rich repeat protein kinase family protein	0.001	4.913	2	2	2	3	1	898	100.6	5.71	4.02	2	0	1
High	Master Protein	AT5G27820.1	Ribosomal L18p/L5e family protein	0.001	4.91	10	1	1	2	1	114	12.7	9.94	2.34	1	0	1
High	Master Protein	AT1G11820.2	O-Glycosyl hydrolases family 17 protein	0.001	4.907	3	1	1	8	1	511	55.6	5.77	1.64	1	0	1
High	Master Protein	AT1G08260.1	DNA polymerase epsilon catalytic subunit	0.001	4.898	1	2	2	3	2	2161	248.7	6.6	0	2	0	1
High	Master Protein	AT3G56010.1	transmembrane protein	0.001	4.898	5	1	1	2	1	201	21.9	9.95	0	1	0	1
High	Master Protein	AT5G23535.2	KOW domain-containing protein	0.001	4.893	10	1	1	1	1	159	17.5	10.04	3.32	1	0	1
High	Master Protein	AT2G26200.1	S-adenosyl-L-methionine-dependent methyltransferases superfamily protein	0.001	4.889	2	1	1	3	1	565	63.7	5.66	4.83	1	0	1
High	Master Protein	AT1G15080.1	lipid phosphate phosphatase 2	0.001	4.883	4	1	1	1	1	290	32.7	6.73	0	1	0	1
High	Master Protein	AT3G21690.1	MATE efflux family protein	0.001	4.861	2	1	1	3	1	506	54.9	5.5	1.72	1	0	1
High	Master Protein	AT3G15351.5	P53/DNA damage-regulated protein	0.001	4.859	12	1	1	1	1	165	18.3	5.44	3.61	1	0	1
High	Master Protein	AT5G09420.1	translocon at the outer membrane of chloroplasts 64-V	0.001	4.838	4	2	2	6	2	603	65.9	8.76	1.68	2	0	1
High	Master Protein	AT3G55380.2	ubiquitin-conjugating enzyme 14	0.001	4.837	6	1	1	1	1	201	22.6	5.6	2.3	1	0	1	Met-loss+Acetyl [N-Term]
High	Master Protein	AT2G44440.1	Emsy N Terminus (ENT) domain-containing protein	0.001	4.82	6	2	2	2	2	429	47.4	8.6	1.79	2	0	1
High	Master Protein	AT5G09220.1	amino acid permease 2	0.001	4.812	3	2	2	4	2	493	54.1	8.91	0	2	0	1
High	Master Protein	AT5G45470.1	transmembrane protein%2C putative (DUF594)	0.001	4.805	1	1	1	7	1	866	100.1	8.75	16.12	1	0	1
High	Master Protein	AT1G04300.3	TRAF-like superfamily protein	0.001	4.796	2	2	2	12	2	1082	120.4	6.38	9.1	2	0	1
High	Master Protein	AT5G45480.1	transmembrane protein%2C putative (DUF594)	0.001	4.792	1	1	1	4	1	877	100.7	8.88	8.34	1	0	1
High	Master Protein	AT1G54020.2	GDSL-like Lipase/Acylhydrolase superfamily protein	0.001	4.787	6	2	2	64	1	372	41.8	7.94	93.08	2	0	1
High	Master Protein	AT5G07630.1	lipid transporter	0.001	4.785	3	2	2	2	2	611	70.4	8.79	0	2	0	1
High	Master Protein	AT1G51350.1	ARM repeat superfamily protein	0.001	4.771	2	1	1	2	1	666	72.3	5.58	2.01	1	0	1
High	Master Protein	AT3G19900.1	hypothetical protein	0.001	4.769	5	1	1	4	1	222	25.3	8.5	8.81	1	0	1
High	Master Protein	AT5G61220.3	LYR family of Fe/S cluster biogenesis protein	0.001	4.768	18	2	2	36	2	87	10.1	9.88	26.73	2	0	1
High	Master Protein	AT3G09030.1	BTB/POZ domain-containing protein	0.001	4.76	2	1	1	3	1	460	49.2	5.54	4.52	1	0	1
High	Master Protein	AT2G26380.1	Leucine-rich repeat (LRR) family protein	0.001	4.756	6	2	2	3	2	480	52.4	9.47	1.98	2	0	1
High	Master Protein	AT4G15415.1	Protein phosphatase 2A regulatory B subunit family protein	0.001	4.755	4	2	2	2	2	522	59.1	7.96	1.81	2	0	1
High	Master Protein	AT4G19610.1	nucleotide/nucleic acid binding protein	0.001	4.749	2	1	1	1	1	816	91.5	7.11	0	1	0	1
High	Master Protein	AT2G26000.3	zinc finger (C3HC4-type RING finger) family protein	0.001	4.741	3	1	1	1	1	479	53.7	5.63	0	1	0	1
High	Master Protein	AT1G26380.1	FAD-binding Berberine family protein	0.001	4.735	3	2	2	17	1	535	59.8	7.8	5.22	2	0	1
High	Master Protein	AT2G40860.1	protein kinase family protein / protein phosphatase 2C ( PP2C) family protein	0.001	4.731	2	1	1	2	1	658	72.8	6.01	1.68	1	0	1
High	Master Protein	AT5G06220.2	LETM1-like protein	0.001	4.731	2	1	1	4	1	909	101.6	6.64	9.93	1	0	1
High	Master Protein	AT2G27150.1	abscisic aldehyde oxidase 3	0.001	4.726	1	1	1	3	1	1332	146.6	6.65	5.17	1	0	1
High	Master Protein	AT1G66400.1	calmodulin like 23	0.001	4.721	6	1	1	5	1	157	17.6	4.77	4.13	1	0	1
High	Master Protein	AT2G46225.2	ABI-1-like 1	0.001	4.715	4	1	1	2	1	329	36.3	9.36	3.93	1	0	1
High	Master Protein	AT4G24470.3	GATA-type zinc finger protein with TIFY domain-containing protein	0.001	4.706	4	1	1	1	1	317	34.2	6.32	2.99	1	0	1
High	Master Protein	AT3G32940.1	RNA-binding KH domain-containing protein	0.001	4.7	2	1	1	1	1	607	66.4	9	1.96	1	0	1
High	Master Protein	AT4G18372.2	Small nuclear ribonucleoprotein family protein	0.001	4.699	17	1	1	1	1	112	12.6	7.18	1.84	1	0	1
High	Master Protein	AT1G61040.2	plus-3 domain-containing protein	0.001	4.699	2	1	1	4	1	643	71.3	9.06	6.17	1	0	1	Met-loss [N-Term]
High	Master Protein	AT5G04910.1	DNA repair REX1-B protein	0.001	4.696	5	1	1	16	1	222	24.5	4.86	11.73	1	0	1
High	Master Protein	AT3G01720.1	peptidyl serine alpha-galactosyltransferase	0.001	4.692	2	2	2	68	1	802	91.4	7.25	32.31	2	0	1
High	Master Protein	AT1G78560.1	Sodium Bile acid symporter family	0.001	4.688	2	1	1	16	1	401	42.7	9.45	28.24	1	0	1
High	Master Protein	AT4G28130.1	diacylglycerol kinase 6	0.001	4.685	3	1	1	12	1	466	52.5	8	26.27	1	0	1
High	Master Protein	AT1G52810.1	2-oxoglutarate (2OG) and Fe(II)-dependent oxygenase superfamily protein	0.001	4.666	9	1	2	37	1	289	32.9	6.19	30.05	1	0	1
High	Master Protein	AT5G14550.1	Core-2/I-branching beta-1%2C6-N-acetylglucosaminyltransferase family protein	0.001	4.666	3	1	1	1	1	377	44.5	9.73	2.16	1	0	1
High	Master Protein	AT1G74780.1	Nodulin-like / Major Facilitator Superfamily protein	0.001	4.665	6	2	2	2	2	533	57.6	9.23	0	2	0	1
High	Master Protein	AT2G04020.2	GDSL-like Lipase/Acylhydrolase superfamily protein	0.001	4.655	4	1	1	3	1	322	35.9	8.68	1.76	1	0	1
High	Master Protein	AT5G41100.1	hydroxyproline-rich glycoprotein family protein	0.001	4.653	3	1	1	1	1	586	64.9	8.1	2.77	1	0	1
High	Master Protein	AT5G05560.2	E3 ubiquitin ligase	0.001	4.647	1	1	1	9	1	1807	200.3	6.86	16.34	1	0	1
High	Master Protein	AT1G61990.1	Mitochondrial transcription termination factor family protein	0.001	4.645	2	1	1	9	1	414	46.2	9.64	17.33	1	0	1
High	Master Protein	AT2G17972.1	transmembrane protein	0.001	4.64	12	1	1	1	1	158	18	9.7	3.13	1	0	1
High	Master Protein	AT1G57990.1	purine permease 18	0.001	4.638	3	1	1	4	1	390	44.2	7.3	9.55	1	0	1
High	Master Protein	AT5G07970.3	dentin sialophosphoprotein-like protein	0.001	4.632	1	1	1	2	1	1097	121	6.3	3.66	1	0	1
High	Master Protein	AT5G40280.2	Prenyltransferase family protein	0.001	4.629	2	1	1	6	1	514	58	5.35	6.53	1	0	1
High	Master Protein	AT1G29760.1	Putative adipose-regulatory protein (Seipin)	0.001	4.626	3	1	1	1	1	526	59.6	5.19	1.66	1	0	1
High	Master Protein	AT1G12500.1	Nucleotide-sugar transporter family protein	0.001	4.623	4	1	1	2	1	361	38.9	9.67	2.33	1	0	1
High	Master Protein	AT1G25400.2	transmembrane protein	0.001	4.623	5	1	1	1	1	288	31.9	5	2.01	1	0	1
High	Master Protein	AT3G47790.1	ABC2 homolog 7	0.001	4.613	4	2	2	4	1	901	101.3	8.44	2.97	2	0	1
High	Master Protein	AT4G33770.1	Inositol 1%2C3%2C4-trisphosphate 5/6-kinase family protein	0.001	4.61	8	2	2	4	2	391	44.1	6.57	2.37	2	0	1
High	Master Protein	AT1G67630.1	DNA polymerase alpha 2	0.001	4.605	3	2	2	5	2	620	69	5.1	3.7	2	0	1
High	Master Protein	AT2G19270.1	mitotic checkpoint protein PRCC-carboxy-term protein	0.001	4.601	3	1	1	1	1	359	39	8.18	0	1	0	1
High	Master Protein	AT4G09580.1	SNARE associated Golgi protein family	0.001	4.596	7	2	2	6	2	287	32.1	9.72	1.97	2	0	1
High	Master Protein	AT2G20820.2	hypothetical protein	0.001	4.575	9	1	1	21	1	102	11.5	9.8	47.31	1	0	1
High	Master Protein	AT4G00231.1	ARM repeat superfamily protein	0.001	4.57	5	2	2	6	2	475	53.1	4.92	1.72	2	0	1
High	Master Protein	AT2G30800.1	helicase in vascular tissue and tapetum	0.001	4.558	2	1	1	2	1	1299	144.4	7.99	5.69	1	0	1
High	Master Protein	AT5G67385.1	Phototropic-responsive NPH3 family protein	0.001	4.545	3	1	1	1	1	604	67.5	7.97	2.32	1	0	1
High	Master Protein	AT3G54720.1	Peptidase M28 family protein	0.001	4.533	3	1	1	1	1	705	77.1	6.9	3.26	1	0	1
High	Master Protein	AT5G08170.1	porphyromonas-type peptidyl-arginine deiminase family protein	0.001	4.533	4	2	2	7	2	383	43.1	5.26	3.53	2	0	1
High	Master Protein	AT1G61980.3	Mitochondrial transcription termination factor family protein	0.001	4.533	4	1	1	1	1	418	47.2	9.69	0	1	0	1
High	Master Protein	AT5G01930.1	Glycosyl hydrolase superfamily protein	0.001	4.529	2	1	1	1	1	448	50.6	6.37	0	1	0	1
High	Master Protein	AT1G03830.2	guanylate-binding family protein	0.001	4.528	1	1	1	2	1	1013	114.8	5.73	3.7	1	0	1
High	Master Protein	AT3G10630.1	UDP-Glycosyltransferase superfamily protein	0.001	4.526	3	1	1	2	1	487	55.6	5.96	3.76	1	0	1
High	Master Protein	AT1G54440.2	Polynucleotidyl transferase%2C ribonuclease H fold protein with HRDC domain-containing protein	0.001	4.524	2	1	1	1	1	639	73.7	5.54	1.65	1	0	1
High	Master Protein	AT4G29240.1	Leucine-rich repeat (LRR) family protein	0.001	4.523	4	1	1	1	1	415	44.2	7.52	0	1	0	1
High	Master Protein	AT2G45330.1	RNA 2'-phosphotransferase%2C Tpt1 / KptA family	0.002	4.511	3	1	1	1	1	289	32.3	9.57	1.79	1	0	1
High	Master Protein	AT5G46390.2	Peptidase S41 family protein	0.002	4.506	4	2	2	7	2	489	53	5.41	1.6	2	0	1
High	Master Protein	AT5G48240.3	Rrp15p protein	0.002	4.501	4	1	1	1	1	356	39.7	8.34	0	1	0	1
High	Master Protein	AT3G15160.1	AP-5 complex subunit zeta-1	0.002	4.499	3	1	1	1	1	562	62.4	6.76	0	1	0	1
High	Master Protein	AT1G70820.1	phosphoglucomutase%2C putative / glucose phosphomutase	0.002	4.489	5	2	2	2	2	615	67.3	5.94	0	2	0	1
High	Master Protein	AT4G17540.1	dynamin	0.002	4.489	4	1	1	9	1	294	31.7	9.51	0	1	0	1
High	Master Protein	AT5G21170.1	5'-AMP-activated protein kinase beta-2 subunit protein	0.002	4.483	6	1	1	14	1	283	30.7	6.1	38.29	1	0	1
High	Master Protein	AT4G38770.1	proline-rich protein 4	0.002	4.483	8	2	2	4	2	448	49.1	9.67	0	2	0	1	Phospho [Y262(100); Y355(100); Y607(100)]
High	Master Protein	AT1G77020.1	DNAJ heat shock N-terminal domain-containing protein	0.002	4.471	3	1	1	5	1	379	42.8	5.57	1.93	1	0	1
High	Master Protein	AT5G09890.2	Protein kinase family protein	0.002	4.471	3	2	2	2	2	516	59.3	5.86	0	2	0	1
High	Master Protein	AT1G75190.1	hypothetical protein	0.002	4.469	14	1	1	2	1	131	15.5	5.41	1.77	1	0	1
High	Master Protein	AT4G16580.1	Protein phosphatase 2C family protein	0.002	4.465	3	1	1	3	1	467	50.3	8.1	0	1	0	1
High	Master Protein	AT1G61000.1	kinetochore protein	0.002	4.46	4	2	2	8	2	440	50.5	4.98	0	2	0	1
High	Master Protein	AT3G56740.1	Ubiquitin-associated (UBA) protein	0.002	4.455	5	1	1	1	1	293	32.4	9.95	1.96	1	0	1
High	Master Protein	AT3G57300.2	DNA helicase INO80-like protein	0.002	4.454	1	1	1	5	1	1540	175.9	8.82	4.24	1	0	1
High	Master Protein	AT3G16250.1	NDH-dependent cyclic electron flow 1	0.002	4.448	12	1	1	1	1	204	22.4	8.16	0	1	0	1
High	Master Protein	AT4G17060.1	FRIGIDA interacting protein 2	0.002	4.448	3	1	1	7	1	310	34.4	6.1	1.9	1	0	1
High	Master Protein	AT3G46630.1	DCL protein (DUF3223)	0.002	4.445	5	1	1	8	1	207	24.2	8.18	0	1	0	1
High	Master Protein	AT2G30910.2	actin-related protein C1A	0.002	4.439	4	2	2	34	2	378	42.2	7.31	37.22	2	0	1	Met-loss+Acetyl [N-Term]
High	Master Protein	AT2G41950.1	DNA-directed RNA polymerase subunit beta	0.002	4.436	11	2	2	14	2	266	30	5.82	10.04	2	0	1
High	Master Protein	AT5G14710.1	proteasome assembly chaperone-like protein	0.002	4.435	9	1	1	1	1	124	13.9	7.05	1.65	1	0	1	Acetyl [N-Term]
High	Master Protein	AT1G50590.1	RmlC-like cupins superfamily protein	0.002	4.433	4	1	1	1	1	310	34.5	6.42	1.61	1	0	1
High	Master Protein	AT3G27580.2	Protein kinase superfamily protein	0.002	4.433	2	1	1	11	1	578	64.2	8.47	11.75	1	0	1
High	Master Protein	AT1G53120.1	RNA-binding S4 domain-containing protein	0.002	4.431	3	1	1	5	1	320	34.5	8.97	3.79	1	0	1
High	Master Protein	AT1G03950.1	vacuolar protein sorting-associated protein 2.3	0.002	4.421	5	1	1	10	1	210	23	7.5	10.59	1	0	1
High	Master Protein	AT1G08030.1	tyrosylprotein sulfotransferase	0.002	4.41	2	1	1	1	1	500	57	9.52	1.69	1	0	1
High	Master Protein	AT2G25710.2	holocarboxylase synthase 1	0.002	4.405	3	1	1	7	1	367	41.2	7.71	0	1	0	1
High	Master Protein	AT2G44680.1	casein kinase II beta subunit 4	0.002	4.405	6	2	2	18	2	283	31.6	5.54	15.77	2	0	1
High	Master Protein	AT4G17650.1	Polyketide cyclase / dehydrase and lipid transport protein	0.002	4.397	6	2	2	26	2	256	29	8.25	12.26	2	0	1
High	Master Protein	AT3G18850.4	lysophosphatidyl acyltransferase 5	0.002	4.397	5	1	1	3	1	375	43.5	8.92	4.28	1	0	1
High	Master Protein	AT5G12130.1	integral membrane TerC family protein	0.002	4.395	3	1	1	17	1	384	41.9	5.71	19.55	1	0	1
High	Master Protein	AT1G73170.3	P-loop containing nucleoside triphosphate hydrolases superfamily protein	0.002	4.386	2	1	1	13	1	671	74.2	5.36	7.86	1	0	1
High	Master Protein	AT1G76380.2	DNA-binding bromodomain-containing protein	0.002	4.382	2	2	2	6	2	580	64.9	7.39	0	2	0	1
High	Master Protein	AT1G15990.1	cyclic nucleotide gated channel 7	0.002	4.365	2	2	2	25	2	738	84.6	9.17	40.02	2	0	1	Phospho [T69(100)]
High	Master Protein	AT3G18830.1	polyol/monosaccharide transporter 5	0.002	4.365	2	1	1	4	1	539	58.1	9.57	7.57	1	0	1
High	Master Protein	AT3G05270.3	filament-like protein (DUF869)	0.002	4.358	3	2	2	11	2	615	69.6	5.4	0	2	0	1
High	Master Protein	AT2G42360.1	RING/U-box superfamily protein	0.002	4.357	6	1	1	4	1	236	26.4	8.51	6.56	1	0	1
High	Master Protein	AT5G22860.1	Serine carboxypeptidase S28 family protein	0.002	4.352	2	1	1	1	1	502	56.4	7.24	0	1	0	1
High	Master Protein	AT3G50380.2	vacuolar protein sorting-associated protein%2C putative (DUF1162)	0.002	4.345	1	2	2	7	2	3132	350.5	7.27	3.39	2	0	1
High	Master Protein	AT3G14860.2	NHL domain-containing protein	0.002	4.343	3	1	1	1	1	493	54.9	7.43	1.89	1	0	1
High	Master Protein	AT3G46610.2	Pentatricopeptide repeat (PPR-like) superfamily protein	0.002	4.334	1	1	1	6	1	665	75.1	7.36	3.44	1	0	1
High	Master Protein	AT3G11900.2	aromatic and neutral transporter 1	0.002	4.33	3	1	1	8	1	432	46.4	5.49	8.66	1	0	1
High	Master Protein	AT5G64360.7	Chaperone DnaJ-domain superfamily protein	0.002	4.328	2	1	1	3	1	464	50.4	5.15	5.95	1	0	1
High	Master Protein	AT5G16060.1	Cytochrome c oxidase biogenesis protein Cmc1-like protein	0.002	4.321	9	1	1	4	1	95	10.9	8.72	5.59	1	0	1
High	Master Protein	AT5G49210.2	stress response NST1-like protein	0.002	4.319	5	1	1	31	1	195	23.5	9.31	62.16	1	0	1
High	Master Protein	AT5G02040.2	prenylated RAB acceptor 1.A1	0.002	4.315	7	2	2	4	1	209	23.8	10.43	0	2	0	1
High	Master Protein	AT2G29710.1	UDP-Glycosyltransferase superfamily protein	0.002	4.313	2	1	1	3	1	467	52	5.2	0	1	0	1
High	Master Protein	AT3G63220.2	Galactose oxidase/kelch repeat superfamily protein	0.002	4.312	3	1	1	2	1	352	39	7.12	4.03	1	0	1
High	Master Protein	AT5G06910.1	J-domain protein 6	0.002	4.307	7	2	2	3	2	284	32.6	8.37	0	2	0	1
High	Master Protein	AT2G15130.1	Plant basic secretory protein (BSP) family protein	0.002	4.303	4	1	1	1	1	225	25.3	6.4	2.28	1	0	1
High	Master Protein	AT3G23620.1	Ribosomal RNA processing Brix domain protein	0.002	4.3	5	2	2	7	2	314	35.7	9.73	1.91	2	0	1
High	Master Protein	AT5G25270.1	Ubiquitin-like superfamily protein	0.002	4.292	5	2	2	5	2	642	67.4	5.44	2.03	2	0	1
High	Master Protein	AT1G06850.1	basic leucine-zipper 52	0.002	4.282	3	1	1	1	1	337	37	5.57	2.33	1	0	1
High	Master Protein	AT5G39840.1	ATP-dependent RNA helicase	0.002	4.281	2	1	1	1	1	776	88.1	5.88	2.53	1	0	1
High	Master Protein	AT4G01037.1	Ubiquitin carboxyl-terminal hydrolase family protein	0.002	4.277	3	2	2	6	2	528	61.2	6.68	0	2	0	1
High	Master Protein	AT3G55830.1	Nucleotide-diphospho-sugar transferases superfamily protein	0.002	4.275	9	2	2	3	2	334	38.3	9.19	6.47	2	0	1
High	Master Protein	AT5G11150.2	vesicle-associated membrane protein 713	0.002	4.272	7	2	2	5	1	226	25.9	8.69	6.93	2	0	1
High	Master Protein	AT4G11230.1	Riboflavin synthase-like superfamily protein	0.002	4.271	2	2	2	4	1	941	106.9	8.46	0	2	0	1
High	Master Protein	AT5G02480.1	HSP20-like chaperones superfamily protein	0.002	4.271	4	1	1	1	1	508	56.5	6.98	0	1	0	1
High	Master Protein	AT1G11940.1	Core-2/I-branching beta-1%2C6-N-acetylglucosaminyltransferase family protein	0.002	4.266	2	1	1	6	1	383	44.4	9.1	0	1	0	1
High	Master Protein	AT3G55550.1	Concanavalin A-like lectin protein kinase family protein	0.002	4.265	2	2	2	8	1	684	76.1	6.19	3.52	2	1	1
High	Master Protein	AT4G22880.3	leucoanthocyanidin dioxygenase	0.002	4.265	4	1	1	1	1	356	40.4	5.33	2.24	1	0	1
High	Master Protein	AT5G33290.1	xylogalacturonan deficient 1	0.002	4.264	2	1	1	6	1	500	56.6	9.5	0	1	0	1
High	Master Protein	AT2G02860.1	sucrose transporter 2	0.002	4.262	2	1	1	1	1	594	63.9	5.94	2.44	1	0	1
High	Master Protein	AT5G23340.1	RNI-like superfamily protein	0.002	4.257	3	1	1	3	1	405	44.2	6.64	1.66	1	0	1
High	Master Protein	AT4G30650.1	Low temperature and salt responsive protein family	0.002	4.255	18	1	1	25	1	73	7.9	4.61	47.05	1	0	1
High	Master Protein	AT3G11960.3	Cleavage and polyadenylation specificity factor (CPSF) A subunit protein	0.002	4.254	1	1	1	3	1	1379	151.8	5.45	0	1	0	1
High	Master Protein	AT1G09700.1	dsRNA-binding domain-like superfamily protein	0.002	4.247	3	1	1	11	1	419	45.5	5.69	17.63	1	0	1
High	Master Protein	AT1G72630.1	ELF4-like 2	0.002	4.245	13	1	1	2	1	119	13.4	6.8	4.45	1	0	1
High	Master Protein	AT5G53045.1	transcription factor	0.002	4.243	11	1	1	1	1	96	10.7	5.41	2.08	1	0	1
High	Master Protein	AT3G07195.2	RPM1-interacting protein 4 (RIN4) family protein	0.002	4.24	5	1	1	23	1	238	25.4	9.91	33.73	1	0	1
High	Master Protein	AT1G03740.1	Protein kinase superfamily protein	0.002	4.237	2	1	1	1	1	740	84.4	9.45	2.1	1	0	1
High	Master Protein	AT3G44220.1	Late embryogenesis abundant (LEA) hydroxyproline-rich glycoprotein family	0.003	4.218	7	2	2	3	2	206	23.2	7.94	0	2	0	1
High	Master Protein	AT2G30980.1	SHAGGY-related protein kinase dZeta	0.003	4.216	6	2	2	2	2	412	46.4	8.43	0	2	0	1
High	Master Protein	AT1G60850.2	DNA-directed RNA polymerase family protein	0.003	4.205	5	1	1	3	1	375	41.8	5.73	0	1	0	1
High	Master Protein	AT1G58250.2	HYPERSENSITIVE TO PI STARVATION 4	0.003	4.202	1	2	2	5	2	2655	299.4	8.4	1.71	2	0	1
High	Master Protein	AT1G15110.2	phosphatidyl serine synthase family protein	0.003	4.192	2	1	1	22	1	453	52.4	8.32	11.18	1	0	1
High	Master Protein	AT5G11650.1	alpha/beta-Hydrolases superfamily protein	0.003	4.189	4	1	1	1	1	390	43.2	8.51	0	1	0	1
High	Master Protein	AT2G43330.1	inositol transporter 1	0.003	4.189	2	1	1	12	1	509	54.8	5.3	24.72	1	0	1
High	Master Protein	AT1G13480.1	hypothetical protein (DUF1262)	0.003	4.188	5	2	2	5	2	387	44.5	5.57	0	2	0	1
High	Master Protein	ATCG00760.1	ribosomal protein L36	0.003	4.184	24	1	1	82	1	37	4.5	11.91	136.93	1	0	1
High	Master Protein	AT1G55460.1	DNA/RNA-binding protein Kin17%2C conserved region	0.003	4.17	6	2	2	2	2	411	47.3	8.73	0	2	0	1
High	Master Protein	AT5G53000.1	2A phosphatase associated protein of 46 kD	0.003	4.153	5	1	1	2	1	405	45.6	5.01	2.5	1	0	1	Met-loss+Acetyl [N-Term]
High	Master Protein	AT1G07910.2	RNAligase	0.003	4.146	1	1	1	1	1	1177	131.5	8.6	2.91	1	0	1
High	Master Protein	AT2G47760.5	asparagine-linked glycosylation 3	0.003	4.143	4	1	1	4	1	438	49.2	9.48	9.26	1	0	1
High	Master Protein	AT3G13845.2	transmembrane protein	0.003	4.142	17	1	1	8	1	70	6.7	10.48	0	1	0	1
High	Master Protein	AT5G66540.2	U3 small nucleolar ribonucleoprotein	0.003	4.129	3	1	1	7	1	524	59.7	4.6	0	1	0	1
High	Master Protein	AT2G26260.1	3beta-hydroxysteroid-dehydrogenase/decarboxylase isoform 2	0.003	4.119	2	1	1	3	1	564	61.7	8.43	0	1	0	1
High	Master Protein	AT2G41090.1	Calcium-binding EF-hand family protein	0.003	4.115	7	1	1	2	1	191	21.7	4.75	0	1	0	1
High	Master Protein	AT3G16860.1	COBRA-like protein 8 precursor	0.003	4.108	5	2	2	4	2	653	72	8.47	3.67	2	0	1
High	Master Protein	AT2G30120.5	protein FLC EXPRESSOR	0.003	4.104	4	1	1	6	1	294	32.6	5.74	11.51	1	0	1
High	Master Protein	AT3G51390.1	DHHC-type zinc finger family protein	0.003	4.103	4	1	1	2	1	340	39.2	8.34	3.03	1	0	1
High	Master Protein	AT5G11960.1	magnesium transporter%2C putative (DUF803)	0.003	4.101	3	1	1	11	1	344	37.4	9.38	18.78	1	0	1
High	Master Protein	AT5G44710.1	37S ribosomal protein S27	0.003	4.101	10	1	1	2	1	102	11.5	10.59	3.98	1	0	1
High	Master Protein	AT3G58110.1	hypothetical protein	0.003	4.096	3	2	2	7	2	784	90.1	4.74	5.71	2	0	1
High	Master Protein	AT4G38500.1	Sept9 (DUF616)	0.003	4.094	2	1	1	5	1	499	57.7	9.09	3.91	1	0	1
High	Master Protein	AT1G29940.1	nuclear RNA polymerase A2	0.003	4.093	1	2	2	2	2	1178	132.3	8.72	0	2	0	1
High	Master Protein	AT1G06730.1	pfkB-like carbohydrate kinase family protein	0.003	4.089	2	1	1	1	1	488	52.7	6.29	0	1	0	1
High	Master Protein	AT2G44950.1	histone mono-ubiquitination 1	0.003	4.089	2	1	1	1	1	878	99.7	6.84	1.88	1	0	1
High	Master Protein	AT1G08800.3	myosin-binding protein (Protein of unknown function%2C DUF593)	0.003	4.085	2	1	1	1	1	1113	125.4	4.77	0	1	0	1
High	Master Protein	AT1G15570.1	CYCLIN A2%3B3	0.003	4.083	2	1	1	71	1	450	50.6	8.63	50.29	1	0	1
High	Master Protein	AT2G30470.1	B3 domain-containing transcription repressor VAL1	0.003	4.076	2	1	1	3	1	790	86.9	7.85	3.76	1	0	1
High	Master Protein	AT4G21320.1	Aldolase-type TIM barrel family protein	0.003	4.071	4	1	1	2	1	286	32.6	6.06	2.21	1	0	1
High	Master Protein	AT3G19460.3	Reticulon family protein	0.003	4.057	8	1	1	4	1	234	26.6	9.38	7.26	1	0	1
High	Master Protein	AT3G04760.1	Pentatricopeptide repeat (PPR-like) superfamily protein	0.003	4.055	2	1	1	6	1	602	67.7	6.07	0	1	0	1
High	Master Protein	AT3G25900.1	Homocysteine S-methyltransferase family protein	0.003	4.048	7	1	1	2	1	326	36	5.62	0	1	0	1
High	Master Protein	AT3G56480.1	myosin heavy chain-like protein	0.003	4.046	2	1	1	14	1	490	54.9	7.03	17.19	1	0	1
High	Master Protein	AT3G61770.1	Acid phosphatase/vanadium-dependent haloperoxidase-related protein	0.003	4.045	4	1	1	1	1	284	31.1	9.23	0	1	0	1
High	Master Protein	AT4G17070.1	peptidyl-prolyl cis-trans isomerase	0.003	4.042	4	1	1	1	1	343	37.6	5.77	2.24	1	0	1
High	Master Protein	AT4G17610.1	tRNA/rRNA methyltransferase (SpoU) family protein	0.003	4.028	1	1	1	2	1	1828	205.1	6.48	0	1	0	1
High	Master Protein	AT3G57780.2	nucleolar-like protein	0.003	4.028	2	1	1	1	1	671	74.8	5.07	2.19	1	0	1
High	Master Protein	AT4G26415.1	hypothetical protein	0.003	4.025	3	1	1	10	1	287	31.8	9.77	10.31	1	0	1
High	Master Protein	AT2G27000.1	cytochrome P450%2C family 705%2C subfamily A%2C polypeptide 8	0.003	4.023	3	1	1	1	1	514	58.2	8.29	0	1	0	1
High	Master Protein	AT3G54085.2	Yos1-like protein	0.003	4.019	15	1	1	1	1	78	8.8	9.99	2.14	1	0	1
High	Master Protein	AT2G45980.1	mesoderm induction early response protein	0.003	4.01	6	2	2	2	2	256	28.8	5.27	0	2	0	1
High	Master Protein	AT4G20070.1	allantoate amidohydrolase	0.003	4.003	4	1	1	2	1	525	56.5	6.15	0	1	0	1
High	Master Protein	AT1G14870.1	PLANT CADMIUM RESISTANCE 2	0.003	4	9	1	1	3	1	152	16.7	6.9	0	1	0	1
High	Master Protein	AT2G32040.1	Major facilitator superfamily protein	0.003	3.992	2	1	1	2	1	560	60.7	9.2	4.3	1	0	1
High	Master Protein	AT2G46890.1	3-oxo-5-alpha-steroid 4-dehydrogenase (DUF1295)	0.003	3.99	3	1	1	8	1	322	38.1	9.19	2.13	1	0	1
High	Master Protein	AT3G51520.1	diacylglycerol acyltransferase family	0.004	3.989	5	1	1	3	1	314	35.8	8.75	6.69	1	0	1
High	Master Protein	AT3G58830.2	haloacid dehalogenase (HAD) superfamily protein	0.004	3.98	6	2	2	2	2	348	39.1	9.06	0	2	0	1
High	Master Protein	AT4G20330.1	Transcription initiation factor TFIIE%2C beta subunit	0.004	3.98	7	2	2	4	2	286	32.4	9.44	0	2	0	1
High	Master Protein	AT4G16695.1	transmembrane protein	0.004	3.978	21	1	1	23	1	57	6.5	10.11	20.42	1	0	1
High	Master Protein	AT1G50520.1	cytochrome P450%2C family 705%2C subfamily A%2C polypeptide 27	0.004	3.975	2	1	1	34	1	533	60.5	6.64	68.5	1	0	1
High	Master Protein	AT2G23980.8	cyclic nucleotide-gated channel 6	0.004	3.972	2	1	1	5	1	770	88.1	9.2	0	1	0	1
High	Master Protein	AT1G05430.1	hypothetical protein	0.004	3.969	8	1	1	1	1	269	29.8	9.74	2.36	1	0	1	Met-loss+Acetyl [N-Term]
High	Master Protein	AT1G78070.1	Transducin/WD40 repeat-like superfamily protein	0.004	3.969	3	2	2	61	2	449	50.6	5.01	13.54	2	0	1
High	Master Protein	AT4G19900.1	alpha 1%2C4-glycosyltransferase family protein	0.004	3.968	2	1	1	4	1	644	73.4	5.57	2.04	1	0	1
High	Master Protein	AT5G53150.2	DnaJ heat shock amino-terminal domain protein	0.004	3.955	2	1	1	1	1	755	85.2	6.9	1.77	1	0	1
High	Master Protein	AT3G23590.1	REF4-related 1	0.004	3.946	1	2	2	3	2	1309	143	7.11	1.82	2	0	1
High	Master Protein	AT5G56910.1	Proteinase inhibitor I25%2C cystatin%2C conserved region	0.004	3.942	5	1	1	6	1	224	26	5.52	8.57	1	0	1
High	Master Protein	AT1G69640.1	sphingoid base hydroxylase 1	0.004	3.939	4	1	1	1	1	260	29.8	7.01	0	1	0	1
High	Master Protein	AT5G41540.1	Disease resistance protein (TIR-NBS-LRR class) family	0.004	3.936	1	2	2	18	2	1038	118.4	8.53	0	2	0	1
High	Master Protein	AT3G53340.5	nuclear factor Y%2C subunit B10	0.004	3.936	5	1	1	24	1	176	19.1	5.68	25.25	1	0	1
High	Master Protein	AT1G13820.1	alpha/beta-Hydrolases superfamily protein	0.004	3.936	3	1	1	3	1	339	37.9	7.65	1.85	1	0	1
High	Master Protein	AT3G06200.1	P-loop containing nucleoside triphosphate hydrolases superfamily protein	0.004	3.934	4	1	1	2	1	282	31.8	8.85	1.65	1	0	1
High	Master Protein	AT3G47610.1	transcription regulator/ zinc ion binding protein	0.004	3.927	3	1	1	3	1	408	44.5	6.7	1.9	1	0	1
High	Master Protein	AT5G08130.8	basic helix-loop-helix (bHLH) DNA-binding superfamily protein	0.004	3.927	3	1	1	2	1	533	59.2	7.97	4.17	1	0	1
High	Master Protein	AT5G58740.1	HSP20-like chaperones superfamily protein	0.004	3.917	4	1	1	18	1	158	18.2	6.19	12.46	1	0	1
High	Master Protein	AT3G57810.3	Cysteine proteinases superfamily protein	0.004	3.914	5	1	1	1	1	317	35.8	8.78	0	1	0	1
High	Master Protein	AT5G05700.1	arginine-tRNA protein transferase 1	0.004	3.912	2	1	1	2	1	632	71.5	5.87	0	1	0	1
High	Master Protein	AT1G44446.1	Pheophorbide a oxygenase family protein with Rieske 2Fe-2S domain-containing protein	0.004	3.91	2	1	1	1	1	536	60.3	7.87	0	1	0	1
High	Master Protein	AT5G24420.1	6-phosphogluconolactonase 5	0.004	3.906	6	1	1	6	1	252	28.5	6.23	5.85	1	0	1
High	Master Protein	AT5G23870.3	Pectinacetylesterase family protein	0.004	3.899	3	1	1	1	1	451	50	8.53	0	1	0	1
High	Master Protein	AT3G05220.1	Heavy metal transport/detoxification superfamily protein	0.004	3.893	2	1	1	2	1	577	58.8	8.63	0	1	0	1
High	Master Protein	AT5G05760.1	syntaxin of plants 31	0.004	3.885	7	1	1	1	1	336	37.3	8.57	0	1	0	1
High	Master Protein	AT3G09150.2	phytochromobilin:ferredoxin oxidoreductase%2C chloroplast / phytochromobilin synthase (HY2)	0.004	3.885	3	1	1	5	1	329	38.1	8.18	0	1	0	1
High	Master Protein	AT5G13300.1	ARF GTPase-activating protein	0.004	3.873	1	1	1	4	1	827	92.5	8.1	1.87	1	0	1
High	Master Protein	AT1G79590.3	syntaxin of plants 52	0.004	3.872	5	1	1	1	1	264	29.7	8.25	0	1	0	1
High	Master Protein	AT5G58340.1	myb-like HTH transcriptional regulator family protein	0.004	3.871	5	2	2	3	2	448	50.4	5.22	0	2	0	1
High	Master Protein	AT3G25540.3	TRAM%2C LAG1 and CLN8 (TLC) lipid-sensing domain containing protein	0.004	3.866	3	1	1	8	1	310	36.5	7.47	4.16	1	0	1
High	Master Protein	AT3G13150.1	Tetratricopeptide repeat (TPR)-like superfamily protein	0.004	3.866	3	2	2	13	2	551	60.6	7.91	16.47	2	0	1
High	Master Protein	AT5G12120.1	Ubiquitin-associated/translation elongation factor EF1B protein	0.004	3.862	3	2	2	5	2	619	67.8	7.36	0	2	0	1
High	Master Protein	AT5G16320.1	FRIGIDA like 1	0.004	3.856	2	1	1	9	1	470	52.8	6.7	16.76	1	0	1
High	Master Protein	AT1G66760.2	MATE efflux family protein	0.004	3.851	2	1	1	5	1	482	53	8.05	1.62	1	0	1
High	Master Protein	AT4G08690.3	Sec14p-like phosphatidylinositol transfer family protein	0.004	3.847	4	1	1	2	1	301	34.4	6.2	4.11	1	0	1
High	Master Protein	AT3G22840.1	Chlorophyll A-B binding family protein	0.004	3.844	6	1	1	16	1	195	20.3	9.66	6.05	1	0	1
High	Master Protein	AT1G47330.1	methyltransferase%2C putative (DUF21)	0.004	3.837	3	1	1	1	1	527	57.9	6.38	0	1	0	1
High	Master Protein	AT1G77210.1	sugar transporter 14	0.004	3.835	4	1	1	1	1	504	55.4	8.63	0	1	0	1
High	Master Protein	AT1G72500.1	inter alpha-trypsin inhibitor%2C heavy chain-like protein	0.004	3.833	1	1	1	1	1	756	84.5	6.07	0	1	0	1
High	Master Protein	AT5G04070.1	NAD(P)-binding Rossmann-fold superfamily protein	0.004	3.824	3	1	1	1	1	359	40	8.63	2.37	1	0	1
High	Master Protein	AT3G06040.3	Ribosomal protein L12/ ATP-dependent Clp protease adaptor protein ClpS family protein	0.004	3.82	5	1	1	4	1	186	20.8	9.58	6.14	1	0	1
High	Master Protein	AT4G23885.1	hypothetical protein	0.004	3.811	10	1	1	7	1	77	8.4	9.72	3.57	1	0	1	Acetyl [N-Term]
High	Master Protein	AT1G72020.1	TonB-dependent heme receptor A	0.004	3.81	7	1	1	36	1	97	10.6	10.14	54.22	1	0	1
High	Master Protein	AT2G34060.1	Peroxidase superfamily protein	0.004	3.81	4	1	1	3	1	346	38.2	9.16	5.83	1	0	1
High	Master Protein	AT4G21720.1	defensin-like protein	0.004	3.809	12	1	1	2	1	139	15.4	6.9	0	1	0	1
High	Master Protein	AT5G64410.1	oligopeptide transporter 4	0.004	3.802	1	1	1	14	1	729	81.7	8.69	8.37	1	0	1
High	Master Protein	AT5G04810.1	pentatricopeptide (PPR) repeat-containing protein	0.004	3.801	1	1	1	1	1	952	106.7	7.14	0	1	0	1
High	Master Protein	AT4G36900.1	related to AP2 10	0.004	3.799	5	1	1	11	1	196	21.3	8.05	0	1	0	1
High	Master Protein	AT1G20816.1	outer envelope pore-like protein	0.004	3.791	7	1	1	1	1	167	19.8	9.48	1.6	1	0	1
High	Master Protein	AT3G55110.1	ABC-2 type transporter family protein	0.004	3.789	2	1	1	1	1	708	78.7	8.41	1.72	1	0	1
High	Master Protein	AT5G63410.1	Leucine-rich repeat protein kinase family protein	0.004	3.786	1	1	1	2	1	680	76.2	8.62	0	1	0	1
High	Master Protein	AT1G22882.1	Galactose-binding protein	0.004	3.785	3	2	2	8	2	660	74.1	5.19	0	2	0	1
High	Master Protein	AT3G47730.1	ATP-binding cassette A2	0.004	3.782	2	1	1	5	1	983	108.6	7.84	2.23	1	0	1
High	Master Protein	AT5G57210.1	Ypt/Rab-GAP domain of gyp1p superfamily protein	0.004	3.778	1	1	1	2	1	737	82.8	5.21	1.93	1	0	1
High	Master Protein	AT2G21290.1	30S ribosomal protein S31	0.004	3.773	9	1	1	1	1	98	11	10.37	0	1	0	1
High	Master Protein	AT4G30870.1	Restriction endonuclease%2C type II-like superfamily protein	0.004	3.758	2	1	1	1	1	659	74	8.18	0	1	0	1
High	Master Protein	AT5G37160.1	P-loop nucleoside triphosphate hydrolase superfamily protein	0.004	3.755	3	2	2	3	2	455	51.5	5.72	0	2	0	1
High	Master Protein	AT1G68230.2	Reticulon family protein	0.004	3.752	4	1	1	3	1	215	25.2	9.67	0	1	0	1
High	Master Protein	AT2G23820.2	Metal-dependent phosphohydrolase	0.004	3.749	4	1	1	6	1	257	28.4	7.4	8.13	1	0	1
High	Master Protein	AT2G42450.1	alpha/beta-Hydrolases superfamily protein	0.004	3.745	1	1	1	1	1	546	61.6	8.37	0	1	0	1
High	Master Protein	AT5G44290.1	Protein kinase superfamily protein	0.004	3.743	4	2	2	2	2	644	72.9	8.81	2.19	2	0	1
High	Master Protein	AT5G19300.1	methyltransferase C9orf114 protein	0.004	3.739	3	1	1	3	1	398	44.9	6.49	2.11	1	0	1
High	Master Protein	AT1G48170.1	proteasome assembly chaperone	0.004	3.735	8	1	1	2	1	153	16.6	7.83	0	1	0	1
High	Master Protein	AT1G79820.2	Major facilitator superfamily protein	0.004	3.734	4	2	2	2	2	495	52.4	8.79	0	2	0	1
High	Master Protein	AT2G14830.1	Ist1p	0.004	3.723	2	1	1	12	1	384	45	8.06	3.31	1	0	1
High	Master Protein	AT1G45010.1	TRAM%2C LAG1 and CLN8 (TLC) lipid-sensing domain containing protein	0.004	3.722	5	1	1	3	1	231	25.9	8.92	3.65	1	0	1
High	Master Protein	AT3G56370.1	Leucine-rich repeat protein kinase family protein	0.004	3.716	1	1	1	1	1	964	103.8	6.86	1.95	1	0	1
High	Master Protein	AT4G38090.1	ribosomal protein S5 domain protein	0.004	3.691	5	1	1	1	1	234	25.2	8.43	0	1	0	1
High	Master Protein	AT3G12600.1	nudix hydrolase homolog 16	0.004	3.688	5	1	1	13	1	180	20.4	5.48	7.56	1	0	1
High	Master Protein	AT5G03420.1	5'-AMP-activated protein kinase-like protein	0.004	3.681	2	1	1	2	1	598	66.5	4.68	0	1	0	1
High	Master Protein	AT4G28450.1	WD repeat and SOF domain-containing protein 1	0.004	3.681	4	1	1	6	1	452	51.3	9.45	0	1	0	1
High	Master Protein	AT2G40070.1	flocculation FLO11-like protein	0.004	3.663	2	1	1	1	1	607	64.1	11.31	0	1	0	1
High	Master Protein	AT3G17930.1	transmembrane protein	0.004	3.658	5	1	1	10	1	190	20.9	7.14	7.09	1	0	1
High	Master Protein	AT1G72690.1	neurofilament heavy protein	0.004	3.655	17	1	1	5	1	87	10	6.7	2.42	1	0	1
High	Master Protein	AT1G76110.1	HMG (high mobility group) box protein with ARID/BRIGHT DNA-binding domain-containing protein	0.004	3.654	4	1	1	2	1	338	38.8	9.6	2.17	1	0	1
High	Master Protein	AT5G20600.1	ribosomal RNA processing-like protein	0.004	3.654	2	1	1	1	1	532	60	9.5	1.82	1	0	1
High	Master Protein	AT3G01150.1	polypyrimidine tract-binding protein 1	0.004	3.642	7	2	2	19	1	399	43.6	6.9	1.78	2	0	1
High	Master Protein	AT4G36470.1	S-adenosyl-L-methionine-dependent methyltransferases superfamily protein	0.004	3.641	6	1	1	1	1	371	42	5.63	2.03	1	0	1
High	Master Protein	AT3G48470.1	embryo defective 2423	0.004	3.638	1	1	1	3	1	1027	114.6	5.94	1.73	1	0	1
High	Master Protein	AT5G20165.3	kish-A-like protein	0.004	3.634	11	1	1	7	1	91	10.6	8.5	4.53	1	0	1
High	Master Protein	AT4G15470.1	Bax inhibitor-1 family protein	0.004	3.633	10	1	1	1	1	256	28.2	6.77	2.58	1	0	1
High	Master Protein	AT4G16144.1	associated molecule with the SH3 domain of STAM 3	0.004	3.631	6	2	2	2	2	422	47.3	6.64	0	2	0	1
High	Master Protein	AT5G05210.1	Surfeit locus protein 6	0.004	3.623	3	1	1	2	1	386	45.1	9.77	0	1	0	1
High	Master Protein	AT1G44100.1	amino acid permease 5	0.005	3.619	3	1	1	6	1	480	52.5	8.28	2.05	1	0	1
High	Master Protein	AT5G60990.1	DEA(D/H)-box RNA helicase family protein	0.005	3.608	3	1	1	1	1	456	51.1	8.94	0	1	0	1
High	Master Protein	AT1G67850.3	lysine ketoglutarate reductase trans-splicing protein (DUF707)	0.005	3.606	5	1	1	1	1	404	46	7.8	3.16	1	0	1
High	Master Protein	AT2G45010.1	PLAC8 family protein	0.005	3.59	11	1	1	1	1	244	27.2	4.97	3.01	1	0	1
High	Master Protein	AT1G01725.1	adenylosuccinate synthetase	0.005	3.584	15	1	1	17	1	62	6.9	8.5	18.86	1	0	1
High	Master Protein	AT1G78440.1	gibberellin 2-beta-dioxygenase	0.005	3.575	4	1	1	45	1	329	36.7	8.37	52.08	1	0	1
High	Master Protein	AT5G09230.7	sirtuin 2	0.005	3.572	2	1	1	4	1	376	41.8	8.85	0	1	0	1
High	Master Protein	AT1G04860.1	ubiquitin-specific protease 2	0.005	3.572	2	1	1	1	1	961	105.1	5.27	2.19	1	0	1
High	Master Protein	AT3G01060.1	lysine-tRNA ligase	0.005	3.565	3	1	1	1	1	455	51	9.89	0	1	0	1
High	Master Protein	AT3G62080.2	SNF7 family protein	0.005	3.547	3	1	1	2	1	462	51.9	5.12	1.67	1	0	1
High	Master Protein	AT4G38495.1	chromatin-remodeling complex subunit	0.005	3.536	12	1	1	1	1	124	14.3	9.23	1.67	1	0	1
High	Master Protein	AT3G60360.1	embryo sac development arrest 14	0.006	3.534	6	1	1	1	1	228	27.1	9.94	0	1	0	1
High	Master Protein	AT4G00530.1	UvrABC system protein A	0.006	3.534	13	1	1	9	1	71	7.7	9.13	13.12	1	0	1
High	Master Protein	AT5G23200.1	C5orf35	0.006	3.528	3	1	1	2	1	399	44.8	8.78	1.87	1	0	1
High	Master Protein	AT4G15830.1	ARM repeat superfamily protein	0.006	3.525	5	1	1	13	1	296	33.2	6.9	1.64	1	0	1	Phospho [S13(100)]
High	Master Protein	AT2G20680.1	Glycosyl hydrolase superfamily protein	0.006	3.524	3	1	1	1	1	433	49.5	6.96	0	1	0	1
High	Master Protein	AT5G45410.4	zinc finger B-box protein	0.006	3.521	3	1	1	6	1	342	36.4	9.66	2.49	1	0	1
High	Master Protein	AT3G26740.1	CCR-like protein	0.006	3.521	12	1	1	1	1	141	15.3	4.68	0	1	0	1
High	Master Protein	AT5G54260.2	DNA repair and meiosis protein (Mre11)	0.006	3.52	2	1	1	1	1	724	80.7	6.65	1.61	1	0	1
High	Master Protein	AT1G26761.1	Arabinanase/levansucrase/invertase	0.006	3.514	2	1	1	4	1	444	49.7	6.67	1.93	1	0	1
High	Master Protein	AT1G26750.1	hypothetical protein	0.006	3.512	5	1	1	21	1	195	22	9.67	19.95	1	0	1
High	Master Protein	AT5G22340.2	NF-kappa-B inhibitor-like protein	0.006	3.481	3	1	1	1	1	340	38.3	7.01	0	1	0	1
High	Master Protein	AT1G68470.1	Exostosin family protein	0.006	3.479	3	1	1	1	1	455	52.9	7.97	1.78	1	0	1
High	Master Protein	AT5G23970.1	HXXXD-type acyl-transferase family protein	0.006	3.478	2	1	1	2	1	428	47.8	5.87	3.55	1	0	1
High	Master Protein	AT4G36040.1	Chaperone DnaJ-domain superfamily protein	0.006	3.478	15	1	1	2	1	161	17.8	9.04	1.89	1	0	1
High	Master Protein	AT3G03740.1	BTB-POZ and MATH domain 4	0.006	3.475	2	1	1	1	1	465	51	5.34	0	1	0	1
High	Master Protein	AT1G19180.1	jasmonate-zim-domain protein 1	0.006	3.472	9	1	1	1	1	253	27.6	9.35	2.14	1	0	1
High	Master Protein	AT3G15210.1	ethylene responsive element binding factor 4	0.006	3.452	6	1	1	1	1	222	23.7	8.85	1.67	1	0	1
High	Master Protein	AT5G51260.1	HAD superfamily%2C subfamily IIIB acid phosphatase	0.006	3.452	7	1	1	2	1	257	29.8	5.41	0	1	0	1
High	Master Protein	AT3G25480.1	Rhodanese/Cell cycle control phosphatase superfamily protein	0.006	3.449	4	1	1	3	1	264	29	8.47	0	1	0	1
High	Master Protein	AT1G71810.1	Protein kinase superfamily protein	0.006	3.436	2	1	1	1	1	692	77.4	6.52	0	1	0	1
High	Master Protein	AT3G01050.2	membrane-anchored ubiquitin-fold protein 1 precursor	0.006	3.433	9	1	1	3	1	117	12.8	9.01	3.51	1	0	1
High	Master Protein	AT2G30580.2	DREB2A-interacting protein 2	0.006	3.431	3	1	1	1	1	420	47.2	9.23	0	1	0	1
High	Master Protein	AT5G64330.1	Phototropic-responsive NPH3 family protein	0.006	3.427	1	1	1	3	1	746	81.8	7.44	0	1	0	1
High	Master Protein	AT3G45830.1	nuclear factor kappa-B-binding-like protein	0.006	3.418	1	1	1	1	1	1298	147	5.55	1.72	1	0	1
High	Master Protein	AT3G12270.1	protein arginine methyltransferase 3	0.006	3.417	3	1	1	1	1	601	67.3	4.7	0	1	0	1
High	Master Protein	AT1G21650.3	Preprotein translocase SecA family protein	0.006	3.417	1	1	1	1	1	1805	203	5.63	2.54	1	0	1
High	Master Protein	AT1G77260.1	S-adenosyl-L-methionine-dependent methyltransferases superfamily protein	0.006	3.416	1	1	1	9	1	655	74.4	6.71	0	1	0	1
High	Master Protein	AT1G64510.2	Translation elongation factor EF1B/ribosomal protein S6 family protein	0.006	3.415	4	1	1	7	1	231	25.4	6.55	9.53	1	0	1
High	Master Protein	AT5G44785.2	organellar single-stranded DNA binding protein 3	0.006	3.412	2	1	1	1	1	442	50.1	9.72	0	1	0	1
High	Master Protein	AT3G19950.2	RING/U-box superfamily protein	0.006	3.412	3	1	1	1	1	386	42.1	4.51	0	1	0	1
High	Master Protein	AT1G63440.1	heavy metal atpase 5	0.006	3.406	1	1	1	18	1	995	108.3	6.43	11.39	1	0	1
High	Master Protein	AT3G14240.1	Subtilase family protein	0.006	3.404	5	1	1	2	1	775	82.5	7.2	2.3	1	0	1
High	Master Protein	AT2G41850.1	polygalacturonase ADPG2-like protein	0.006	3.402	3	1	1	2	1	433	46.6	8.7	3.9	1	0	1
High	Master Protein	AT5G40170.1	receptor like protein 54	0.006	3.402	2	1	1	2	1	792	88.7	7.33	2.03	1	0	1
High	Master Protein	AT3G43610.2	Spc97 / Spc98 family of spindle pole body (SBP) component	0.006	3.398	1	1	1	6	1	1208	137.3	6.67	1.73	1	0	1
High	Master Protein	AT1G74720.1	C2 calcium/lipid-binding plant phosphoribosyltransferase family protein	0.006	3.395	1	1	1	3	1	1081	121.3	8.13	2.19	1	0	1
High	Master Protein	AT4G19100.1	PAM68-like protein (DUF3464)	0.006	3.395	5	1	1	29	1	214	24.2	8.53	10.75	1	0	1
High	Master Protein	AT1G75010.1	GTP binding protein	0.007	3.387	1	1	1	3	1	741	82.5	5.88	3.61	1	0	1
High	Master Protein	AT2G41350.2	HAUS augmin-like complex subunit	0.007	3.386	4	1	1	1	1	299	33.6	5.81	1.79	1	0	1
High	Master Protein	AT1G14890.1	Plant invertase/pectin methylesterase inhibitor superfamily protein	0.007	3.386	4	1	1	10	1	219	24.3	8.24	0	1	0	1
High	Master Protein	AT1G55560.1	SKU5 similar 14	0.007	3.383	4	1	1	28	1	549	61.6	8.95	4.06	1	0	1	Phospho [T421(100)]
High	Master Protein	AT1G19620.1	transmembrane protein	0.007	3.381	3	1	1	1	1	317	36.3	6.96	0	1	0	1
High	Master Protein	AT1G21010.1	poly polymerase	0.007	3.378	9	1	1	3	1	210	23	10.02	6.86	1	0	1
High	Master Protein	AT1G11780.1	oxidoreductase%2C 2OG-Fe(II) oxygenase family protein	0.007	3.376	3	1	1	3	1	345	39	5.88	0	1	0	1
High	Master Protein	AT4G14455.1	Target SNARE coiled-coil domain protein	0.007	3.372	9	1	1	1	1	130	15.2	9.26	0	1	0	1
High	Master Protein	AT1G55340.1	hypothetical protein (DUF1639)	0.007	3.371	8	1	1	2	1	205	23.4	9.99	0	1	0	1
High	Master Protein	AT1G70620.3	cyclin-like protein	0.007	3.371	2	1	1	3	1	957	104.9	6.92	0	1	0	1
High	Master Protein	AT1G19400.1	Erythronate-4-phosphate dehydrogenase family protein	0.007	3.368	4	1	1	3	1	303	33.9	5.17	0	1	0	1
High	Master Protein	AT2G15320.1	Leucine-rich repeat (LRR) family protein	0.007	3.365	3	1	1	8	1	382	41.2	8.21	1.85	1	0	1
High	Master Protein	AT2G20960.2	phospholipase-like protein (PEARLI 4) family protein	0.007	3.365	2	1	1	1	1	713	80.9	9.14	0	1	0	1
High	Master Protein	AT1G51600.2	ZIM-LIKE 2	0.007	3.363	4	1	1	1	1	302	33.1	7.18	1.8	1	0	1
High	Master Protein	AT3G03140.1	Tudor/PWWP/MBT superfamily protein	0.007	3.361	2	1	1	1	1	769	87.3	7.47	0	1	0	1
High	Master Protein	AT1G64590.1	NAD(P)-binding Rossmann-fold superfamily protein	0.007	3.356	8	1	1	8	1	334	36.4	9.29	4.96	1	0	1
High	Master Protein	AT1G34110.1	Leucine-rich receptor-like protein kinase family protein	0.007	3.349	2	1	2	15	1	1072	116.7	6.25	36.85	1	0	1
High	Master Protein	AT5G26850.3	Uncharacterized protein	0.007	3.344	1	1	1	1	1	983	109.8	6.47	0	1	0	1
High	Master Protein	AT3G13230.1	RNA-binding KH domain-containing protein	0.007	3.343	5	1	1	3	1	215	24	9.7	0	1	0	1
High	Master Protein	AT4G21900.1	proteinaceous RNase P 3	0.007	3.341	2	1	1	4	1	576	64.4	7.42	6.16	1	0	1
High	Master Protein	AT1G76570.1	Chlorophyll A-B binding family protein	0.007	3.334	4	1	1	1	1	327	36.4	8.21	2.3	1	0	1
High	Master Protein	AT5G35980.1	YAK1-like protein 1	0.007	3.331	2	1	1	1	1	956	105.5	8.34	2.59	1	0	1
High	Master Protein	AT1G64065.1	Late embryogenesis abundant (LEA) hydroxyproline-rich glycoprotein family	0.007	3.328	3	1	1	11	1	214	24.3	8.95	4.08	1	0	1
High	Master Protein	AT1G16280.1	RNA helicase 36	0.007	3.326	2	1	1	1	1	491	54.8	8.85	0	1	0	1
High	Master Protein	AT1G30540.1	Actin-like ATPase superfamily protein	0.007	3.31	3	1	1	1	1	351	36.6	5.21	2.66	1	0	1
High	Master Protein	AT3G14910.1	Rab3 GTPase-activating protein non-catalytic subunit	0.007	3.306	3	1	1	7	1	455	50.3	8.84	0	1	0	1
High	Master Protein	AT1G27000.1	GRIP/coiled-coil protein%2C putative (DUF1664)	0.007	3.304	4	1	1	2	1	304	33	8.46	3.84	1	0	1
High	Master Protein	AT2G10965.1	hypothetical protein	0.007	3.301	7	1	1	2	1	249	27.8	10.51	2.64	1	0	1	Met-loss [N-Term]; Phospho [S17(100)]
High	Master Protein	AT2G38430.1	hypothetical protein	0.007	3.298	3	1	1	1	1	393	44.9	8.78	2.2	1	0	1
High	Master Protein	AT1G53230.2	TEOSINTE BRANCHED 1%2C cycloidea and PCF transcription factor 3	0.007	3.296	4	1	1	1	1	391	43	6.8	0	1	0	1
High	Master Protein	ATCG00570.1	photosystem II reaction center protein F	0.007	3.295	21	1	1	200	1	39	4.4	10.74	140.77	1	0	1
High	Master Protein	AT2G45890.1	RHO guanyl-nucleotide exchange factor 4	0.007	3.283	2	1	1	1	1	463	52	5.06	0	1	0	1
High	Master Protein	AT5G10695.1	methionyl-tRNA synthetase	0.007	3.278	13	1	1	3	1	67	7.4	8.63	2.56	1	0	1
High	Master Protein	AT1G19020.1	CDP-diacylglycerol-glycerol-3-phosphate 3-phosphatidyltransferase	0.007	3.273	9	1	1	29	1	86	9.2	10.17	33.53	1	0	1
High	Master Protein	AT4G30570.1	Glucose-1-phosphate adenylyltransferase family protein	0.007	3.268	5	1	1	1	1	331	36.6	5.19	2.84	1	0	1
High	Master Protein	AT5G15230.1	GAST1 protein homolog 4	0.007	3.266	8	1	1	23	1	106	12	9.26	18.67	1	0	1
High	Master Protein	AT3G24050.1	GATA transcription factor 1	0.007	3.261	5	1	1	2	1	274	30.1	7.39	2.08	1	0	1
High	Master Protein	AT4G00820.1	IQ-domain 17	0.007	3.26	2	1	1	2	1	534	60	10.32	3.76	1	0	1
High	Master Protein	AT5G66290.2	hypothetical protein	0.007	3.258	4	1	1	1	1	298	33	8.56	0	1	0	1
High	Master Protein	AT3G57430.1	Tetratricopeptide repeat (TPR)-like superfamily protein	0.007	3.251	2	1	1	3	1	890	99.2	7.3	2.04	1	0	1	Phospho [T839(100)]
High	Master Protein	AT4G14605.1	Mitochondrial transcription termination factor family protein	0.007	3.248	2	1	1	4	1	493	55.9	9.16	0	1	0	1
High	Master Protein	AT3G06550.2	O-acetyltransferase family protein	0.007	3.244	1	1	1	60	1	568	66.3	8.6	82.21	1	0	1
High	Master Protein	AT1G17520.2	Homeodomain-like/winged-helix DNA-binding family protein	0.007	3.238	5	1	1	1	1	297	32.9	8.98	2.37	1	0	1
High	Master Protein	AT3G59845.1	Zinc-binding dehydrogenase family protein	0.007	3.231	3	1	1	3	1	346	38	6.16	0	1	0	1
High	Master Protein	AT2G44760.1	dihydroorotate dehydrogenase (DUF3598)	0.007	3.224	1	1	1	34	1	500	55.8	6.3	30.9	1	0	1
High	Master Protein	AT4G26800.2	Pentatricopeptide repeat (PPR) superfamily protein	0.007	3.22	2	1	1	27	1	514	57.8	8.98	0	1	0	1
High	Master Protein	AT5G46560.1	Man1-Src1p-carboxy-terminal domain protein	0.007	3.219	3	1	1	1	1	387	44.4	8.15	0	1	0	1
High	Master Protein	AT2G20390.1	cytochrome oxidase complex assembly protein	0.007	3.212	7	1	1	2	1	183	19.8	7.03	1.67	1	0	1
High	Master Protein	AT3G05360.1	receptor like protein 30	0.007	3.21	2	1	1	3	1	786	87.5	6.23	5.22	1	0	1
High	Master Protein	AT5G17400.1	endoplasmic reticulum-adenine nucleotide transporter 1	0.007	3.209	4	1	1	2	1	306	33.8	9.8	2.41	1	0	1	Phospho [S90(100)]
High	Master Protein	AT3G09470.2	Major facilitator superfamily protein	0.007	3.209	3	1	1	1	1	437	46.8	6.42	1.65	1	0	1
High	Master Protein	AT1G22630.1	SSUH2-like protein	0.007	3.208	15	1	1	43	1	110	11.9	8.9	22.86	1	0	1	Met-loss [N-Term]
High	Master Protein	AT1G49540.2	elongator protein 2	0.007	3.205	1	1	1	2	1	840	92.9	6.4	0	1	0	1
High	Master Protein	AT4G35870.1	early-responsive to dehydration stress protein (ERD4)	0.007	3.204	1	1	1	2	1	817	92.5	7.34	0	1	0	1
High	Master Protein	AT5G39990.1	Core-2/I-branching beta-1%2C6-N-acetylglucosaminyltransferase family protein	0.007	3.203	3	1	1	3	1	447	51.1	9.25	0	1	0	1
High	Master Protein	AT2G34900.1	Transcription factor GTE6	0.007	3.202	2	1	1	2	1	386	43.4	6.38	1.78	1	0	1
High	Master Protein	AT1G33170.1	S-adenosyl-L-methionine-dependent methyltransferases superfamily protein	0.007	3.202	3	1	1	1	1	639	73.1	6.74	0	1	0	1
High	Master Protein	AT3G54480.6	SKP1/ASK-interacting protein 5	0.007	3.197	14	1	1	1	1	135	15.7	9.54	2.45	1	0	1
High	Master Protein	AT1G12850.1	Phosphoglycerate mutase family protein	0.007	3.194	6	1	1	1	1	405	44.8	5.12	0	1	0	1
High	Master Protein	AT1G67770.1	terminal EAR1-like 2	0.007	3.183	2	1	1	7	1	527	60.3	9.29	0	1	0	1
High	Master Protein	AT4G32560.1	paramyosin-like protein	0.007	3.167	3	1	1	1	1	306	35	5.91	0	1	0	1
High	Master Protein	AT1G20480.1	AMP-dependent synthetase and ligase family protein	0.007	3.164	2	1	1	3	1	565	61.4	8.84	2.17	1	0	1
High	Master Protein	AT1G53290.1	Galactosyltransferase family protein	0.007	3.162	3	1	1	2	1	345	38.8	8.72	1.82	1	0	1
High	Master Protein	AT5G58003.1	C-terminal domain phosphatase-like 4	0.007	3.157	2	1	1	1	1	440	50.2	5.4	1.71	1	0	1
High	Master Protein	AT5G14440.1	Surfeit locus protein 2 (SURF2)	0.007	3.157	4	1	1	1	1	292	33.4	5.63	0	1	0	1	Met-loss+Acetyl [N-Term]
High	Master Protein	AT3G09690.2	alpha/beta-Hydrolases superfamily protein	0.007	3.15	3	1	1	1	1	527	59.5	6.49	0	1	0	1
High	Master Protein	AT3G25840.1	Protein kinase superfamily protein	0.007	3.149	1	1	1	4	1	935	107.9	7.36	1.66	1	0	1
High	Master Protein	AT5G47420.1	Tryptophan RNA-binding attenuator protein-like protein	0.007	3.147	4	1	1	8	1	282	30.6	6.57	0	1	0	1
High	Master Protein	AT1G32360.1	Zinc finger (CCCH-type) family protein	0.008	3.128	4	1	1	1	1	384	40.7	7.87	0	1	0	1
High	Master Protein	AT4G12640.1	RNA recognition motif (RRM)-containing protein	0.008	3.125	1	1	1	4	1	823	92.8	7.02	0	1	0	1
High	Master Protein	AT5G55050.1	GDSL-like Lipase/Acylhydrolase superfamily protein	0.008	3.123	3	1	1	24	1	376	41.4	8.53	28.23	1	0	1
High	Master Protein	AT5G36290.1	Uncharacterized protein family (UPF0016)	0.008	3.122	3	1	1	52	1	293	31.5	7.46	5.47	1	0	1
High	Master Protein	AT3G04730.1	indoleacetic acid-induced protein 16	0.008	3.122	5	1	1	1	1	236	25.6	8.68	2.17	1	0	1
High	Master Protein	AT4G32915.1	glutamyl-tRNA(Gln) amidotransferase subunit C	0.008	3.119	9	1	1	1	1	155	17.5	7.87	2.23	1	0	1
High	Master Protein	AT5G64990.2	RAB GTPase homolog H1A	0.008	3.114	6	1	1	9	1	213	23.9	8.37	12.19	1	0	1
High	Master Protein	AT5G38000.1	Zinc-binding dehydrogenase family protein	0.008	3.106	7	1	1	2	1	353	38.5	8.27	2.72	1	0	1
High	Master Protein	AT3G54360.2	zinc ion binding protein	0.008	3.103	2	1	1	1	1	405	44.5	5.27	0	1	0	1
High	Master Protein	AT1G67310.1	Calmodulin-binding transcription activator protein with CG-1 and Ankyrin domain	0.008	3.095	1	1	1	2	1	1016	113	5.5	1.81	1	0	1
High	Master Protein	AT1G27435.1	hypothetical protein	0.008	3.091	11	1	1	2	1	81	8.8	11.03	0	1	0	1
High	Master Protein	AT3G03680.1	C2 calcium/lipid-binding plant phosphoribosyltransferase family protein	0.008	3.091	1	1	1	1	1	1017	114.2	8.72	0	1	0	1
High	Master Protein	AT3G03560.1	hypothetical protein	0.008	3.091	2	1	1	4	1	521	59.1	5.21	0	1	0	1
High	Master Protein	AT3G62300.2	agenet domain protein (DOMAIN OF UNKNOWN FUNCTION 724 7)	0.008	3.075	1	1	1	23	1	723	80.8	7.33	6.3	1	0	1
High	Master Protein	AT1G64450.1	Glycine-rich protein family	0.008	3.068	3	1	1	2	1	342	35.9	9.23	1.65	1	0	1
High	Master Protein	AT1G27850.1	RUN/FYVE domain protein	0.008	3.059	1	1	1	1	1	1148	124.8	5.64	2.41	1	0	1
High	Master Protein	AT5G46190.2	RNA-binding KH domain-containing protein	0.008	3.059	2	1	1	1	1	689	74.7	8	0	1	0	1
High	Master Protein	AT4G14000.1	Putative methyltransferase family protein	0.008	3.042	7	1	1	1	1	290	31.3	5.15	3.41	1	0	1
High	Master Protein	AT4G10190.1	F-box and associated interaction domains-containing protein	0.008	3.041	4	1	1	43	1	367	42.6	7.05	0	1	0	1
High	Master Protein	AT2G02990.1	ribonuclease 1	0.008	3.041	4	1	1	1	1	230	25.4	5.25	0	1	0	1
High	Master Protein	AT3G45900.1	Ribonuclease P protein subunit P38-like protein	0.008	3.038	3	1	1	2	1	389	45.3	5.49	0	1	0	1
High	Master Protein	AT1G56080.1	interactor of constitutive active ROPs protein	0.009	3.033	3	1	1	1	1	310	34.6	8.69	1.78	1	0	1
High	Master Protein	AT5G08230.1	tudor/PWWP/MBT domain protein	0.009	3.03	0	1	1	2	1	1445	156.5	8.7	0	1	0	1
High	Master Protein	AT2G04340.1	cytoplasmic dynein 2 light intermediate chain	0.009	3.027	6	1	1	5	1	173	20.1	10.1	1.66	1	0	1
High	Master Protein	AT5G65900.1	DEA(D/H)-box RNA helicase family protein	0.009	3.026	2	1	1	2	1	633	72	8.79	0	1	0	1
High	Master Protein	AT5G11020.1	Protein kinase superfamily protein	0.009	3.024	2	1	1	1	1	433	47.8	7.65	0	1	0	1
High	Master Protein	AT4G26680.1	Tetratricopeptide repeat (TPR)-like superfamily protein	0.009	3.015	2	1	1	39	1	521	59.3	9.36	70.07	1	0	1
High	Master Protein	AT1G52620.1	Pentatricopeptide repeat (PPR) superfamily protein	0.009	3.011	1	1	1	27	1	819	92	7.05	12.11	1	0	1
High	Master Protein	ATCG01050.1	NADH-plastoquinone oxidoreductase subunit	0.009	3.011	2	1	1	1	1	506	56.9	8.09	0	1	0	1
High	Master Protein	AT1G61760.1	Late embryogenesis abundant (LEA) hydroxyproline-rich glycoprotein family	0.009	3.009	4	1	1	2	1	224	25.9	10.04	0	1	0	1
High	Master Protein	AT4G05220.1	Late embryogenesis abundant (LEA) hydroxyproline-rich glycoprotein family	0.009	3.008	4	1	1	4	1	226	26	10.58	0	1	0	1
High	Master Protein	AT4G26080.1	Protein phosphatase 2C family protein	0.009	3.007	2	1	1	1	1	434	47.5	6.13	0	1	0	1
High	Master Protein	AT5G58000.2	Reticulon family protein	0.009	3.006	2	1	1	2	1	593	66.7	7.78	0	1	0	1
High	Master Protein	AT5G55810.2	nicotinate/nicotinamide mononucleotide adenyltransferase	0.009	3.002	5	1	1	4	1	264	29.9	7.53	1.88	1	0	1
High	Master Protein	AT3G55580.1	Regulator of chromosome condensation (RCC1) family protein	0.009	3.002	2	1	1	2	1	488	51.4	5.6	3.84	1	0	1
High	Master Protein	AT3G50830.1	cold-regulated 413-plasma membrane 2	0.009	3.001	3	1	1	36	1	203	22.7	9.42	15.46	1	0	1
High	Master Protein	ATMG01120.1	NADH dehydrogenase 1B	0.009	3	9	1	1	36	1	91	10	4.89	58.58	1	0	1
High	Master Protein	AT1G11060.1	WAPL (Wings apart-like protein regulation of heterochromatin) protein	0.009	2.997	2	1	1	1	1	930	103.6	6.58	0	1	0	1
High	Master Protein	AT5G67100.1	DNA-directed DNA polymerase	0.009	2.997	1	1	1	2	1	1524	170.4	7.83	0	1	0	1
High	Master Protein	AT3G58530.1	RNI-like superfamily protein	0.009	2.984	2	1	1	2	1	353	39.7	7.46	0	1	0	1
High	Master Protein	AT1G33330.1	Class I peptide chain release factor	0.009	2.978	9	1	1	1	1	257	27.6	10.13	0	1	0	1
High	Master Protein	AT5G01350.1	UvrABC system C protein	0.009	2.977	14	1	1	3	1	72	8	9.88	0	1	0	1	Met-loss [N-Term]
High	Master Protein	AT3G62800.2	double-stranded-RNA-binding protein 4	0.009	2.977	3	1	1	2	1	355	38.4	6.09	1.66	1	0	1
High	Master Protein	AT3G50530.2	CDPK-related kinase	0.009	2.968	2	1	1	1	1	632	70.4	8.85	1.62	1	0	1
High	Master Protein	AT5G63970.2	Copine (Calcium-dependent phospholipid-binding protein) family	0.009	2.968	6	1	1	1	1	367	41.2	7.06	0	1	0	1
High	Master Protein	AT4G08540.1	DNA-directed RNA polymerase II protein	0.009	2.967	2	1	1	1	1	473	53.1	9.26	1.94	1	0	1
High	Master Protein	AT4G34310.1	alpha/beta-Hydrolases superfamily protein	0.009	2.966	1	1	1	1	1	1228	133.4	8.03	0	1	0	1
High	Master Protein	AT5G45330.1	decapping 5-like protein	0.009	2.965	1	1	1	1	1	571	61.8	6.6	0	1	0	1
High	Master Protein	AT5G43720.1	rRNA-processing EFG1-like protein (DUF2361)	0.009	2.959	3	1	1	1	1	329	37.4	9.86	0	1	0	1
High	Master Protein	AT1G05530.1	UDP-glucosyl transferase 75B2	0.009	2.95	2	1	1	4	1	455	51.2	5.26	0	1	0	1
High	Master Protein	AT1G78510.1	solanesyl diphosphate synthase 1	0.009	2.942	3	1	1	1	1	406	44.4	5.22	2.79	1	0	1
High	Master Protein	AT3G21760.1	UDP-Glycosyltransferase superfamily protein	0.009	2.936	1	1	1	19	1	485	54.3	5.02	0	1	0	1
High	Master Protein	AT2G16595.1	Translocon-associated protein (TRAP)%2C alpha subunit	0.009	2.934	5	1	1	2	1	251	27.4	5.2	0	1	0	1
High	Master Protein	AT5G48335.1	hypothetical protein	0.009	2.93	9	1	1	1	1	114	12.8	9.31	2.18	1	0	1
High	Master Protein	AT1G32150.1	basic region/leucine zipper transcription factor 68	0.009	2.92	4	1	1	5	1	389	40.8	6.55	3.73	1	0	1
High	Master Protein	ATMG00730.1	cytochrome c oxidase subunit 3	0.009	2.919	3	1	1	1	1	265	29.7	6.89	1.86	1	0	1
High	Master Protein	AT2G38695.1	Gag-Pol polyprotein/retrotransposon	0.009	2.913	6	1	1	1	1	212	23.3	9.74	0	1	0	1
High	Master Protein	AT1G27600.1	Nucleotide-diphospho-sugar transferases superfamily protein	0.009	2.913	2	1	1	2	1	394	45.2	9.28	0	1	0	1
High	Master Protein	AT4G32070.1	Octicosapeptide/Phox/Bem1p (PB1) domain-containing protein / tetratricopeptide repeat (TPR)-containing protein	0.009	2.904	2	1	1	3	1	782	87.9	5.74	6.62	1	0	1
High	Master Protein	AT3G48400.1	Cysteine/Histidine-rich C1 domain family protein	0.009	2.903	2	1	3	46	1	619	70.4	6.83	11.73	1	0	1
High	Master Protein	AT1G60650.2	RNA-binding (RRM/RBD/RNP motifs) family protein with retrovirus zinc finger-like domain-containing protein	0.009	2.903	4	1	1	1	1	292	34.4	8.38	0	1	0	1
High	Master Protein	AT1G73530.1	RNA-binding (RRM/RBD/RNP motifs) family protein	0.009	2.894	4	1	1	2	1	181	20.1	9.99	0	1	0	1
High	Master Protein	AT1G07530.1	SCARECROW-like 14	0.009	2.891	2	1	1	1	1	769	85.9	5.85	2.23	1	0	1
High	Master Protein	AT5G37180.1	sucrose synthase 5	0.009	2.889	1	1	1	1	1	837	95	6.52	0	1	0	1
High	Master Protein	AT4G24120.1	YELLOW STRIPE like 1	0.009	2.888	2	1	1	1	1	673	74.3	8.63	0	1	0	1
High	Master Protein	AT5G09310.1	gamma-secretase subunit	0.009	2.885	7	1	1	6	1	146	16.5	8.79	9.3	1	0	1
High	Master Protein	AT3G59650.2	mitochondrial ribosomal protein L51/S25/CI-B8 family protein	0.01	2.879	9	1	1	2	1	146	16.6	10.36	3.91	1	0	1
High	Master Protein	AT5G63060.1	Sec14p-like phosphatidylinositol transfer family protein	0.01	2.874	5	1	1	1	1	263	30.1	8.79	0	1	0	1
High	Master Protein	AT4G18170.1	WRKY DNA-binding protein 28	0.01	2.871	3	1	1	4	1	318	35.5	7.52	6.15	1	0	1
High	Master Protein	AT5G35520.1	minichromosome instability 12 (mis12)-like protein	0.01	2.869	5	1	1	4	1	238	27.1	5.5	5.02	1	0	1
High	Master Protein	AT5G10280.1	myb domain protein 92	0.01	2.867	4	1	1	4	1	334	37.6	6.23	0	1	0	1
High	Master Protein	AT3G51510.1	transmembrane protein	0.01	2.864	10	1	1	1	1	181	19.8	6.68	2.88	1	0	1
High	Master Protein	AT3G09930.1	GDSL-like Lipase/Acylhydrolase superfamily protein	0.01	2.861	2	1	1	21	1	354	39.8	9.14	23.68	1	0	1
High	Master Protein	AT1G22985.1	Integrase-type DNA-binding superfamily protein	0.01	2.859	9	1	1	1	1	159	17.5	9.61	0	1	0	1
High	Master Protein	AT3G01970.1	WRKY DNA-binding protein 45	0.01	2.858	7	1	1	1	1	147	17.2	8.91	1.72	1	0	1
High	Master Protein	AT1G28330.3	dormancy-associated protein-like 1	0.01	2.855	10	1	1	2	1	132	14.4	9.29	1.7	1	0	1
High	Master Protein	AT3G05180.1	GDSL-like Lipase/Acylhydrolase superfamily protein	0.01	2.852	3	1	1	3	1	379	42.3	6.98	0	1	0	1
High	Master Protein	AT5G56340.1	RING/U-box superfamily protein	0.01	2.851	6	1	1	2	1	396	44.3	5.55	3.01	1	0	1	Phospho [S33(100); S40(100)]
High	Master Protein	AT3G49725.1	GTP-binding protein%2C HflX	0.01	2.85	2	1	1	11	1	620	69.5	5.71	12.75	1	0	1
High	Master Protein	AT3G51600.1	lipid transfer protein 5	0.01	2.848	7	1	1	34	1	118	12.5	10.36	43	1	0	1
High	Master Protein	AT3G19190.3	autophagy 2	0.01	2.842	1	1	1	1	1	1892	209.1	5.4	1.8	1	0	1
High	Master Protein	AT5G02880.1	ubiquitin-protein ligase 4	0.01	2.841	1	1	1	1	1	1502	167.2	5.2	0	1	0	1
High	Master Protein	AT4G19050.1	NB-ARC domain-containing disease resistance protein	0.01	2.84	1	1	1	1	1	1201	136.7	5.71	1.74	1	0	1
High	Master Protein	AT1G54360.6	TBP-ASSOCIATED FACTOR 6B	0.01	2.838	2	1	1	2	1	540	60.7	9.33	2.39	1	0	1
High	Master Protein	AT4G31930.1	Mitochondrial glycoprotein family protein	0.01	2.838	3	1	1	3	1	234	27.2	8.54	0	1	0	1
High	Master Protein	AT5G23320.2	S-isoprenylcysteine O-methyltransferase	0.01	2.834	3	1	1	3	1	222	25.4	7.66	0	1	0	1
High	Master Protein	AT4G29820.1	homolog of CFIM-25	0.01	2.832	4	1	1	1	1	222	25.5	8.4	0	1	0	1
High	Master Protein	AT4G25360.2	TRICHOME BIREFRINGENCE-LIKE 18	0.01	2.826	2	1	1	2	1	533	59.3	6.7	0	1	0	1
High	Master Protein	AT2G45250.1	integral membrane hemolysin-III-like protein	0.01	2.818	4	1	1	5	1	204	22.3	6.55	0	1	0	1
High	Master Protein	AT3G24880.1	Helicase/SANT-associated%2C DNA binding protein	0.01	2.81	1	1	1	7	1	1957	211.5	7.72	0	1	0	1
High	Master Protein	AT1G08900.2	Major facilitator superfamily protein	0.01	2.807	2	1	1	4	1	462	51	6.67	5.62	1	0	1
High	Master Protein	AT1G10150.1	Carbohydrate-binding protein	0.01	2.805	3	1	1	1	1	414	45.5	7.71	0	1	0	1
High	Master Protein	AT3G49590.3	Autophagy-related protein 13	0.01	2.804	2	1	1	2	1	618	68.4	8.95	0	1	0	1
High	Master Protein	AT4G24670.2	tryptophan aminotransferase related 2	0.01	2.789	2	1	1	1	1	440	50	6.11	0	1	0	1
High	Master Protein	AT1G21450.1	SCARECROW-like 1	0.01	2.784	2	1	1	1	1	593	66.7	5.1	0	1	0	1
High	Master Protein	AT4G00026.1	import inner membrane translocase subunit	0.01	2.784	3	1	1	8	1	269	30	9.74	14.23	1	0	1
High	Master Protein	AT2G25740.1	ATP-dependent protease La (LON) domain protein	0.01	2.781	2	1	1	1	1	547	62	5.36	0	1	0	1
High	Master Protein	AT2G32230.2	proteinaceous RNase P 1	0.01	2.778	2	1	1	2	1	572	64.8	9.03	0	1	0	1
High	Master Protein	AT1G67410.1	Exostosin family protein	0.01	2.774	3	1	1	2	1	430	49.7	7.17	0	1	0	1
High	Master Protein	AT2G44065.2	Ribosomal protein L2 family	0.01	2.769	5	1	1	4	1	214	22.8	10.59	1.63	1	0	1
Medium	Master Protein	AT5G47090.2	coiled-coil protein	0.01	2.765	4	1	1	3	1	310	36.4	4.63	0	1	0	1
Medium	Master Protein	AT3G25505.1	TIR-NBS-LRR class disease resistance protein	0.01	2.764	4	1	1	1	1	702	80	8.24	0	1	0	1
Medium	Master Protein	AT1G14205.1	Ribosomal L18p/L5e family protein	0.01	2.762	4	1	1	4	1	169	19.1	10.08	2.07	1	0	1
Medium	Master Protein	AT5G05860.1	UDP-glucosyl transferase 76C2	0.01	2.761	3	1	1	2	1	450	50.4	5.38	5.26	1	0	1
Medium	Master Protein	AT5G48840.1	pantoate-beta-alanine ligase	0.01	2.76	5	1	1	1	1	310	34.1	6.4	1.88	1	0	1
Medium	Master Protein	AT1G12830.1	nucleolin	0.01	2.756	7	1	1	4	1	213	23.6	3.95	8.82	1	0	1
Medium	Master Protein	AT2G33435.1	RNA-binding (RRM/RBD/RNP motifs) family protein	0.01	2.755	1	1	1	2	1	1325	149.7	6.64	0	1	0	1
Medium	Master Protein	AT4G15233.1	ABC-2 and Plant PDR ABC-type transporter family protein	0.01	2.754	1	1	1	10	1	1392	158.1	8.37	4.97	1	0	1
Medium	Master Protein	AT2G30280.1	RNA-directed DNA methylation 4	0.01	2.753	4	1	1	1	1	346	40.1	4.39	0	1	0	1
Medium	Master Protein	AT4G39950.2	cytochrome P450%2C family 79%2C subfamily B%2C polypeptide 2	0.01	2.75	1	1	1	2	1	581	65.9	8.66	1.6	1	0	1
Medium	Master Protein	AT4G21570.2	organic solute transporter ostalpha protein (DUF300)	0.01	2.749	2	1	1	21	1	324	37.5	9.33	39.28	1	0	1
Medium	Master Protein	AT2G47010.1	calcium/calcium/calmodulin-dependent Serine/Threonine-kinase	0.01	2.747	2	1	1	1	1	493	55	6.52	1.82	1	0	1
Medium	Master Protein	AT2G15500.1	RNA-binding protein	0.01	2.744	7	1	1	4	1	132	14.8	9.33	1.66	1	0	1
Medium	Master Protein	AT1G63810.2	nucleolar protein	0.01	2.742	1	1	1	4	1	1053	120.1	6.86	0	1	0	1
Medium	Master Protein	AT3G48210.1	kinetochore protein	0.01	2.734	4	1	1	1	1	315	35.6	9.44	2.31	1	0	1	Acetyl [N-Term]
Medium	Master Protein	AT3G12090.1	tetraspanin6	0.01	2.73	3	1	1	2	1	282	32.2	7.9	0	1	0	1
Medium	Master Protein	AT1G68660.1	Ribosomal protein L12/ ATP-dependent Clp protease adaptor protein ClpS family protein	0.01	2.727	8	1	1	2	1	159	17	8.35	2.35	1	0	1
Medium	Master Protein	AT2G40700.1	P-loop containing nucleoside triphosphate hydrolases superfamily protein	0.01	2.725	2	1	1	1	1	610	68.3	9.38	0	1	0	1
Medium	Master Protein	AT5G20590.1	TRICHOME BIREFRINGENCE-LIKE 5	0.01	2.72	1	1	1	7	1	485	55.4	6.92	13.16	1	0	1
Medium	Master Protein	AT3G04350.1	vacuolar sorting-associated protein (DUF946)	0.01	2.716	3	1	1	1	1	567	63	5.36	1.73	1	0	1
Medium	Master Protein	AT2G01755.2	hypothetical protein	0.01	2.714	9	1	1	2	1	179	20.4	6.06	0	1	0	1
Medium	Master Protein	AT5G13610.1	sporulation RMD1-like protein%2C putative (DUF155)	0.01	2.708	2	1	1	1	1	402	46.2	6.67	1.96	1	0	1
Medium	Master Protein	AT1G15700.1	ATPase%2C F1 complex%2C gamma subunit protein	0.01	2.706	3	1	1	1	1	386	42.7	7.06	0	1	0	1
Medium	Master Protein	AT5G55740.1	Tetratricopeptide repeat (TPR)-like superfamily protein	0.01	2.702	1	1	1	2	1	830	92.1	6.29	0	1	0	1
Medium	Master Protein	AT4G03400.1	Auxin-responsive GH3 family protein	0.01	2.702	2	1	1	6	1	591	66.8	6.07	4.14	1	0	1
Medium	Master Protein	AT1G66510.4	AAR2 protein family	0.01	2.701	4	1	1	2	1	399	45.6	5.19	2.41	1	0	1
Medium	Master Protein	AT3G48200.1	transmembrane protein	0.01	2.697	1	1	1	3	1	1088	122.1	9.52	0	1	0	1
Medium	Master Protein	AT3G54150.1	S-adenosyl-L-methionine-dependent methyltransferases superfamily protein	0.01	2.691	3	1	1	10	1	323	36.6	6.11	0	1	0	1
Medium	Master Protein	AT4G25770.2	alpha/beta-Hydrolases superfamily protein	0.011	2.688	2	1	1	1	1	422	47.1	7.59	0	1	0	1
Medium	Master Protein	AT5G63670.1	SPT4 homolog 2	0.011	2.684	6	1	1	51	1	116	13.4	6.74	79.07	1	0	1
Medium	Master Protein	AT1G77130.1	plant glycogenin-like starch initiation protein 2	0.011	2.679	3	1	1	2	1	618	71.4	7.84	0	1	0	1
Medium	Master Protein	AT2G30330.1	GCN5L1 family protein	0.011	2.673	9	1	1	1	1	152	17.4	6.35	0	1	0	1
Medium	Master Protein	AT1G61065.1	1%2C3-beta-glucan synthase component (DUF1218)	0.011	2.673	5	1	1	11	1	180	19.9	9.48	0	1	0	1
Medium	Master Protein	AT1G69450.3	Early-responsive to dehydration stress protein (ERD4)	0.011	2.671	2	1	1	1	1	738	85	9.39	1.68	1	0	1
Medium	Master Protein	AT2G19880.2	Nucleotide-diphospho-sugar transferases superfamily protein	0.011	2.665	2	1	1	1	1	520	58.7	8.82	1.75	1	0	1
Medium	Master Protein	AT2G31100.1	alpha/beta-Hydrolases superfamily protein	0.011	2.665	3	1	1	7	1	414	47.5	6.23	5.01	1	0	1
Medium	Master Protein	AT5G40410.1	Tetratricopeptide repeat (TPR)-like superfamily protein	0.011	2.655	1	1	1	6	1	608	68.6	8.41	10.82	1	0	1
Medium	Master Protein	AT1G05000.2	Phosphotyrosine protein phosphatases superfamily protein	0.011	2.653	6	1	1	1	1	247	28.1	7.69	2.39	1	0	1
Medium	Master Protein	AT2G03090.1	expansin A15	0.011	2.651	4	1	1	1	1	253	27.1	9.04	1.91	1	0	1
Medium	Master Protein	AT4G27710.1	cytochrome P450%2C family 709%2C subfamily B%2C polypeptide 3	0.012	2.645	2	1	1	2	1	518	59.7	9.19	0	1	0	1
Medium	Master Protein	AT5G65730.1	xyloglucan endotransglucosylase/hydrolase 6	0.012	2.645	4	1	1	2	1	292	33.7	7.11	0	1	0	1
Medium	Master Protein	AT1G64370.1	filaggrin-like protein	0.012	2.64	6	1	1	1	1	178	19.7	9.57	0	1	0	1
Medium	Master Protein	AT1G50710.1	HAUS augmin-like complex subunit	0.012	2.635	2	1	1	1	1	423	47.7	5.21	0	1	0	1
Medium	Master Protein	AT5G57640.1	GCK domain-containing protein	0.012	2.635	5	1	1	11	1	226	24.9	4.32	0	1	0	1	Met-loss [N-Term]
Medium	Master Protein	AT2G04620.1	zinc transporter-like protein	0.012	2.635	1	1	1	29	1	798	90.4	7.37	1.86	1	0	1
Medium	Master Protein	AT1G42080.1	hypothetical protein	0.012	2.631	17	1	2	2	1	151	16.7	5.01	6.36	1	0	1	Phospho [T49(100); T65(97.5)]
Medium	Master Protein	AT3G61700.2	helicase with zinc finger protein	0.012	2.63	3	1	1	3	1	364	39.8	4.94	0	1	0	1
Medium	Master Protein	AT3G06120.1	basic helix-loop-helix (bHLH) DNA-binding superfamily protein	0.012	2.629	3	1	1	5	1	202	22.8	9.14	7.15	1	0	1
Medium	Master Protein	AT4G26640.2	WRKY family transcription factor family protein	0.012	2.627	2	1	1	2	1	557	61	7.23	0	1	0	1
Medium	Master Protein	AT2G40830.1	RING-H2 finger C1A	0.012	2.626	8	1	1	1	1	328	36.6	7.49	0	1	0	1
Medium	Master Protein	AT1G66900.1	alpha/beta-Hydrolases superfamily protein	0.012	2.624	3	1	1	2	1	272	30.2	6.77	0	1	0	1
Medium	Master Protein	AT4G24880.1	snurportin-1 protein	0.012	2.623	3	1	1	1	1	417	46.9	6.47	1.96	1	0	1
Medium	Master Protein	AT4G31230.1	kinase with adenine nucleotide alpha hydrolases-like domain-containing protein	0.012	2.619	1	1	1	3	1	764	84.5	7.97	3.74	1	0	1
Medium	Master Protein	AT4G28610.1	phosphate starvation response 1	0.012	2.618	2	1	1	9	1	409	45.5	6.18	1.79	1	0	1
Medium	Master Protein	AT4G32900.2	Peptidyl-tRNA hydrolase II (PTH2) family protein	0.012	2.615	5	1	1	3	1	193	21.1	9.83	0	1	0	1
Medium	Master Protein	AT5G22870.1	Late embryogenesis abundant (LEA) hydroxyproline-rich glycoprotein family	0.012	2.605	7	1	1	20	1	207	23.6	9.54	28.71	1	0	1
Medium	Master Protein	AT3G03410.1	EF hand calcium-binding protein family	0.012	2.605	10	1	1	1	1	131	14.7	4.41	0	1	0	1
Medium	Master Protein	AT1G59950.1	NAD(P)-linked oxidoreductase superfamily protein	0.013	2.593	2	1	1	18	1	320	36	6.25	11.94	1	0	1
Medium	Master Protein	AT2G01950.1	BRI1-like 2	0.013	2.592	1	1	1	14	1	1143	125.6	6.98	10.98	1	0	1
Medium	Master Protein	AT5G51450.2	RPM1 interacting protein 3	0.013	2.586	1	1	1	5	1	595	66.5	7.12	5.23	1	0	1
Medium	Master Protein	AT5G65685.5	UDP-Glycosyltransferase superfamily protein	0.013	2.585	3	1	1	1	1	505	57.6	7.27	0	1	0	1
Medium	Master Protein	AT4G22000.1	tyrosine sulfotransferase-like protein	0.013	2.583	12	1	1	2	1	130	15.4	10.05	0	1	0	1
Medium	Master Protein	AT1G54920.3	hypothetical protein	0.013	2.578	1	1	1	1	1	901	99.4	4.65	0	1	0	1
Medium	Master Protein	AT1G18680.1	HNH endonuclease domain-containing protein	0.013	2.568	8	1	1	1	1	186	20.3	8.32	0	1	0	1
Medium	Master Protein	AT5G11180.2	glutamate receptor 2.6	0.013	2.564	1	1	1	37	1	967	108.9	7.43	16.74	1	0	1
Medium	Master Protein	AT3G13900.1	ATPase E1-E2 type family protein / haloacid dehalogenase-like hydrolase family protein	0.013	2.564	1	1	1	27	1	1243	140.2	7.34	53.38	1	0	1
Medium	Master Protein	AT5G27230.1	Frigida-like protein	0.014	2.561	1	1	1	3	1	948	106.5	8.56	2.01	1	0	1
Medium	Master Protein	AT3G14430.1	GRIP/coiled-coil protein	0.015	2.552	18	1	1	6	1	76	9	9.41	12.18	1	0	1
Medium	Master Protein	AT1G33970.4	P-loop containing nucleoside triphosphate hydrolases superfamily protein	0.015	2.55	3	1	1	12	1	342	38.8	5.03	1.79	1	0	1
Medium	Master Protein	AT3G24030.1	hydroxyethylthiazole kinase family protein	0.015	2.543	6	1	1	1	1	276	28.8	5.97	0	1	0	1
Medium	Master Protein	AT1G67190.1	F-box/RNI-like superfamily protein	0.015	2.541	3	1	1	3	1	419	47.7	5.2	1.66	1	0	1
Medium	Master Protein	AT3G55390.1	Uncharacterized protein family (UPF0497)	0.015	2.54	7	1	1	5	1	194	21.7	8.4	0	1	0	1
Medium	Master Protein	AT2G16405.1	Transducin/WD40 repeat-like superfamily protein	0.015	2.54	3	1	1	1	1	482	53.9	8.79	0	1	0	1
Medium	Master Protein	AT2G35190.1	Putative plant snare 11	0.015	2.539	5	1	1	1	1	265	29.9	6.4	0	1	0	1
Medium	Master Protein	AT5G58880.1	LRR protein	0.015	2.536	1	1	2	10	1	1089	122.9	4.53	8.64	1	0	1	Phospho [T254(100)]
Medium	Master Protein	AT1G01180.1	S-adenosyl-L-methionine-dependent methyltransferases superfamily protein	0.015	2.533	5	1	1	2	1	307	34.7	9.23	4.93	1	0	1
Medium	Master Protein	AT3G55160.3	thyroid adenoma-associated-like protein	0.015	2.526	0	1	1	1	1	2130	240.5	6.3	0	1	0	1
Medium	Master Protein	AT5G16890.1	Exostosin family protein	0.015	2.52	2	1	1	1	1	511	58	9.22	0	1	0	1
Medium	Master Protein	AT3G09970.1	Calcineurin-like metallo-phosphoesterase superfamily protein	0.015	2.52	2	1	1	2	1	309	34.4	6.38	0	1	0	1
Medium	Master Protein	AT1G60790.1	trichome birefringence-like protein (DUF828)	0.015	2.515	3	1	1	1	1	541	61.4	8.5	0	1	0	1
Medium	Master Protein	AT5G05440.1	Polyketide cyclase/dehydrase and lipid transport superfamily protein	0.015	2.51	4	1	1	2	1	203	22.6	6.46	1.6	1	0	1
Medium	Master Protein	AT1G14470.1	Pentatricopeptide repeat (PPR) superfamily protein	0.016	2.507	1	1	1	20	1	540	61.7	8.53	3.41	1	0	1
Medium	Master Protein	AT1G80260.1	Spc97 / Spc98 family of spindle pole body (SBP) component	0.016	2.505	2	1	1	1	1	995	111.4	6.16	0	1	0	1
Medium	Master Protein	AT1G79540.1	Pentatricopeptide repeat (PPR) superfamily protein	0.016	2.505	1	1	1	84	1	780	88.8	8.12	89.04	1	0	1
Medium	Master Protein	AT1G72770.4	HYPERSENSITIVE TO ABA1	0.016	2.503	2	1	1	1	1	511	55.7	4.86	2.04	1	0	1
Medium	Master Protein	AT1G21590.1	kinase with adenine nucleotide alpha hydrolases-like domain-containing protein	0.016	2.498	4	1	1	13	1	756	84	6.43	8.73	1	0	1
Medium	Master Protein	AT1G35660.1	erythroid differentiation factor-like protein	0.016	2.497	1	1	1	1	1	1405	156.3	6.51	1.65	1	0	1
Medium	Master Protein	AT5G05990.1	Mitochondrial glycoprotein family protein	0.016	2.496	3	1	1	1	1	259	30.1	5.52	0	1	0	1
Medium	Master Protein	AT3G12850.1	COP9 signalosome complex-related / CSN complex-like protein	0.016	2.489	2	1	1	10	1	367	42.2	6.02	10.76	1	0	1
Medium	Master Protein	AT5G60030.1	hypothetical protein	0.016	2.489	4	1	1	3	1	292	34.1	9.32	4.49	1	0	1
Medium	Master Protein	AT3G62810.1	complex 1 family protein / LVR family protein	0.016	2.488	9	1	1	2	1	106	11.8	8.43	0	1	0	1
Medium	Master Protein	AT1G60995.1	S3 self-incompatibility locus-linked pollen protein	0.016	2.485	2	1	1	2	1	623	71.7	6.57	1.62	1	0	1
Medium	Master Protein	AT5G18460.1	carboxyl-terminal peptidase (DUF239)	0.017	2.478	3	1	1	1	1	430	48.4	8.35	0	1	0	1
Medium	Master Protein	AT5G06520.1	SWAP (Suppressor-of-White-APricot)/surp domain-containing protein	0.017	2.472	1	1	1	18	1	679	76.6	6.81	11.7	1	0	1
Medium	Master Protein	AT1G76790.1	O-methyltransferase family protein	0.017	2.469	2	1	1	1	1	367	40.2	5.15	0	1	0	1
Medium	Master Protein	AT5G11690.1	translocase inner membrane subunit 17-3	0.017	2.464	8	1	1	2	1	133	13.8	10.24	1.96	1	0	1
Medium	Master Protein	AT3G05760.1	C2H2 and C2HC zinc fingers superfamily protein	0.017	2.463	4	1	1	1	1	202	23.4	9.35	0	1	0	1
Medium	Master Protein	AT5G08410.2	ferredoxin/thioredoxin reductase subunit A (variable subunit) 2	0.017	2.463	3	1	1	7	1	204	22.6	9.25	5.29	1	0	1
Medium	Master Protein	AT2G18876.1	Afadin/alpha-actinin-binding protein	0.017	2.461	2	1	1	1	1	382	43.5	8.66	0	1	0	1
Medium	Master Protein	AT5G03555.1	permease%2C cytosine/purines%2C uracil%2C thiamine%2C allantoin family protein	0.017	2.46	3	1	1	1	1	599	65.3	9.5	2.11	1	0	1
Medium	Master Protein	AT4G19180.1	GDA1/CD39 nucleoside phosphatase family protein	0.017	2.46	1	1	1	2	1	740	81.6	9.42	0	1	0	1
Medium	Master Protein	AT1G63640.3	P-loop nucleoside triphosphate hydrolases superfamily protein with CH (Calponin Homology) domain-containing protein	0.017	2.458	1	1	1	1	1	1072	119.8	7.33	1.64	1	0	1
Medium	Master Protein	AT4G03410.2	Peroxisomal membrane 22 kDa (Mpv17/PMP22) family protein	0.017	2.458	3	1	1	3	1	361	40.9	6.32	2.16	1	0	1
Medium	Master Protein	AT5G04760.1	Duplicated homeodomain-like superfamily protein	0.017	2.458	3	1	1	17	1	215	24.4	6.81	5.4	1	0	1
Medium	Master Protein	AT5G07960.1	asterix-like protein	0.017	2.452	7	1	1	17	1	107	11.7	9.25	5.12	1	0	1
Medium	Master Protein	AT3G50050.1	Eukaryotic aspartyl protease family protein	0.017	2.451	2	1	1	2	1	632	69.7	5.92	0	1	0	1
Medium	Master Protein	AT5G01510.1	root UVB sensitive protein (Protein of unknown function%2C DUF647)	0.017	2.448	5	1	1	1	1	509	57.6	7.14	2.17	1	0	1
Medium	Master Protein	AT3G56030.1	Tetratricopeptide repeat (TPR)-like superfamily protein	0.017	2.447	3	1	1	1	1	351	39.6	8.4	1.72	1	0	1
Medium	Master Protein	AT1G21780.2	BTB/POZ domain-containing protein	0.017	2.445	3	1	1	1	1	326	37.7	6.14	0	1	0	1
Medium	Master Protein	AT1G06590.1	anaphase-promoting complex subunit	0.017	2.445	1	1	1	1	1	916	101	6.23	0	1	0	1
Medium	Master Protein	AT5G57960.1	GTP-binding protein%2C HflX	0.017	2.443	2	1	1	2	1	540	60.5	6.07	1.67	1	0	1
Medium	Master Protein	AT3G06450.2	HCO3- transporter family	0.017	2.437	1	1	1	1	1	732	80.7	8.65	0	1	0	1
Medium	Master Protein	AT2G15530.4	RING/U-box superfamily protein	0.017	2.435	1	1	1	14	1	780	85.2	7.69	11.22	1	0	1
Medium	Master Protein	AT3G25670.1	Leucine-rich repeat (LRR) family protein	0.017	2.433	2	1	1	7	1	475	52.7	5.36	0	1	0	1
Medium	Master Protein	AT2G42570.1	TRICHOME BIREFRINGENCE-LIKE 39	0.017	2.433	2	1	1	3	1	367	43.1	9.44	0	1	0	1
Medium	Master Protein	AT3G62920.1	zinc metalloproteinase aureolysin	0.017	2.429	11	1	1	7	1	80	9.1	9.19	5.24	1	0	1
Medium	Master Protein	AT5G10710.1	centromere protein O	0.018	2.426	3	1	1	3	1	312	36	5.69	0	1	0	1
Medium	Master Protein	AT5G15860.1	prenylcysteine methylesterase	0.018	2.425	6	1	1	2	1	427	47.6	6.55	3.77	1	0	1
Medium	Master Protein	AT3G08770.2	lipid transfer protein 6	0.018	2.423	9	1	1	1	1	117	12.3	7.78	1.91	1	0	1
Medium	Master Protein	AT3G57790.1	Pectin lyase-like superfamily protein	0.018	2.421	2	1	1	1	1	490	54.1	5	1.91	1	0	1
Medium	Master Protein	AT3G11100.1	sequence-specific DNA binding transcription factor	0.018	2.417	3	1	1	35	1	249	28.4	5.54	19.26	1	0	1
Medium	Master Protein	AT1G48270.2	G-protein-coupled receptor 1	0.018	2.417	2	1	1	2	1	326	37.2	9.29	1.82	1	0	1
Medium	Master Protein	AT3G01690.1	alpha/beta-Hydrolases superfamily protein	0.018	2.414	4	1	1	8	1	361	41.2	9.07	3.33	1	0	1
Medium	Master Protein	AT1G66730.1	DNA LIGASE 6	0.018	2.408	1	1	1	26	1	1396	156.2	6.33	3.27	1	0	1
Medium	Master Protein	AT2G35330.1	RING/U-box superfamily protein	0.018	2.407	1	1	1	1	1	738	82.4	6.76	0	1	0	1
Medium	Master Protein	AT3G11050.1	ferritin 2	0.018	2.406	4	1	1	1	1	253	28.4	5.8	0	1	0	1
Medium	Master Protein	AT3G50270.1	HXXXD-type acyl-transferase family protein	0.018	2.405	3	1	1	1	1	450	49.8	6.25	0	1	0	1
Medium	Master Protein	AT4G16630.1	DEA(D/H)-box RNA helicase family protein	0.018	2.404	1	1	1	1	1	789	89.3	5.66	0	1	0	1
Medium	Master Protein	AT4G24640.1	Plant invertase/pectin methylesterase inhibitor superfamily protein	0.018	2.403	17	1	2	4	1	187	19.9	5.87	3.09	1	0	1	Acetyl [N-Term]
Medium	Master Protein	AT3G14780.1	callose synthase	0.018	2.403	3	1	1	1	1	347	40.8	5.06	1.89	1	0	1
Medium	Master Protein	AT3G21000.1	Gag-Pol-related retrotransposon family protein	0.018	2.403	2	1	1	1	1	405	46.3	6.27	0	1	0	1
Medium	Master Protein	AT2G34224.2	hypothetical protein	0.018	2.398	20	1	1	13	1	41	4.9	8.88	19.73	1	0	1	Met-loss [N-Term]
Medium	Master Protein	AT3G16670.1	Pollen Ole e 1 allergen and extensin family protein	0.018	2.396	5	1	1	206	1	154	15.9	8.1	196.97	1	0	1
Medium	Master Protein	AT3G47360.1	hydroxysteroid dehydrogenase 3	0.018	2.396	3	1	1	1	1	309	34.9	8.46	0	1	0	1	Phospho [Y73(100)]
Medium	Master Protein	AT5G04510.1	3'-phosphoinositide-dependent protein kinase 1	0.018	2.394	2	1	1	4	1	491	54.7	8.09	1.78	1	0	1
Medium	Master Protein	AT1G77122.1	Uncharacterized protein family UPF0090	0.018	2.393	3	1	1	1	1	323	36.9	4.73	0	1	0	1
Medium	Master Protein	AT5G19850.1	alpha/beta-Hydrolases superfamily protein	0.018	2.39	5	1	1	4	1	359	40.1	6.54	10.77	1	0	1
Medium	Master Protein	AT1G34070.1	Copia-like polyprotein/retrotransposon	0.019	2.387	5	1	1	1	1	308	35.3	9.45	2.63	1	0	1
Medium	Master Protein	AT3G17830.1	Molecular chaperone Hsp40/DnaJ family protein	0.019	2.386	2	1	1	2	1	517	57.2	9.42	2.54	1	0	1
Medium	Master Protein	AT2G40095.1	Alpha/beta hydrolase related protein	0.019	2.385	6	1	1	5	1	209	23.3	9.47	0	1	0	1
Medium	Master Protein	AT1G04210.1	Leucine-rich repeat protein kinase family protein	0.019	2.383	1	1	1	10	1	1112	125.1	6.13	0	1	0	1
Medium	Master Protein	AT4G36680.1	Tetratricopeptide repeat (TPR)-like superfamily protein	0.019	2.38	2	1	1	1	1	412	46.5	9.09	2.29	1	0	1
Medium	Master Protein	AT5G04400.1	NAC domain protein	0.019	2.379	3	1	1	6	1	232	26.8	4.91	12.51	1	0	1
Medium	Master Protein	AT5G04020.2	calmodulin binding protein	0.019	2.378	1	1	1	2	1	1488	168.5	5.68	0	1	0	1
Medium	Master Protein	AT4G24140.1	alpha/beta-Hydrolases superfamily protein	0.02	2.375	3	1	1	2	1	498	56.2	8.87	0	1	0	1
Medium	Master Protein	AT1G27535.1	phosphatidylinositol 3/4-kinase	0.02	2.372	7	1	1	11	1	107	12.5	9.63	5.5	1	0	1
Medium	Master Protein	AT2G14900.1	Gibberellin-regulated family protein	0.02	2.368	6	1	1	1	1	108	11.4	8.35	0	1	0	1
Medium	Master Protein	AT5G55040.1	DNA-binding bromodomain-containing protein	0.02	2.367	2	1	1	1	1	916	103.4	6.11	0	1	0	1
Medium	Master Protein	AT3G42660.1	transducin family protein / WD-40 repeat family protein	0.02	2.367	1	1	1	2	1	953	104.8	6.34	0	1	0	1
Medium	Master Protein	AT4G09950.1	P-loop containing nucleoside triphosphate hydrolases superfamily protein	0.021	2.363	3	1	1	1	1	336	38.3	5.73	1.69	1	0	1
Medium	Master Protein	AT2G46780.1	RNA-binding (RRM/RBD/RNP motifs) family protein	0.021	2.354	2	1	1	8	1	336	36.7	9.17	5.4	1	0	1
Medium	Master Protein	AT5G41250.1	Exostosin family protein	0.021	2.354	1	1	1	74	1	561	65.2	8.57	51.51	1	0	1
Medium	Master Protein	AT5G15580.1	longifolia1	0.021	2.351	1	1	1	1	1	927	104	9.04	0	1	0	1
Medium	Master Protein	AT5G55125.2	Ribosomal protein L31	0.021	2.351	14	1	1	1	1	76	8.9	10.08	0	1	0	1
Medium	Master Protein	AT3G47530.1	Pentatricopeptide repeat (PPR) superfamily protein	0.021	2.349	1	1	1	4	1	591	66.3	7.9	3.38	1	0	1
Medium	Master Protein	AT5G47260.1	putative disease resistance protein	0.021	2.344	1	1	1	2	1	948	107.7	5.41	3.87	1	0	1
Medium	Master Protein	AT2G17480.1	Seven transmembrane MLO family protein	0.021	2.341	3	1	1	2	1	593	67.2	9.11	0	1	0	1
Medium	Master Protein	AT1G24470.1	beta-ketoacyl reductase 2	0.021	2.338	5	1	1	1	1	312	35	9.38	0	1	0	1
Medium	Master Protein	AT2G19390.2	serine/arginine repetitive matrix protein	0.021	2.337	1	1	1	1	1	1211	133.3	8.38	0	1	0	1
Medium	Master Protein	AT5G07590.1	Transducin/WD40 repeat-like superfamily protein	0.021	2.335	2	1	1	2	1	458	51.8	5	1.7	1	0	1
Medium	Master Protein	AT1G71210.1	Pentatricopeptide repeat (PPR) superfamily protein	0.021	2.334	1	1	1	1	1	879	100.4	8.1	0	1	0	1
Medium	Master Protein	AT3G62450.1	DNA mismatch repair protein	0.022	2.333	9	1	1	1	1	74	8.4	8.5	0	1	0	1
Medium	Master Protein	AT1G61820.1	beta glucosidase 46	0.022	2.332	2	1	1	2	1	516	59.1	6.92	1.85	1	0	1
Medium	Master Protein	AT4G22750.1	DHHC-type zinc finger protein	0.022	2.331	4	1	1	1	1	302	33.5	6.71	2.33	1	0	1
Medium	Master Protein	AT4G15010.2	Mitochondrial substrate carrier family protein	0.022	2.33	2	1	1	3	1	378	41	9.89	0	1	0	1
Medium	Master Protein	AT4G38380.2	MATE efflux family protein	0.022	2.326	1	1	1	12	1	560	59.8	9.6	1.61	1	0	1
Medium	Master Protein	AT1G17410.1	Nucleoside diphosphate kinase family protein	0.022	2.324	6	1	1	2	1	181	20	6.02	1.73	1	0	1
Medium	Master Protein	AT3G55980.2	salt-inducible zinc finger 1	0.022	2.314	3	1	1	1	1	647	71.8	8.07	0	1	0	1
Medium	Master Protein	AT5G22040.3	ubiquitin carboxyl-terminal hydrolase	0.022	2.313	3	1	1	1	1	284	32.1	6.06	0	1	0	1
Medium	Master Protein	AT5G16940.1	carbon-sulfur lyase	0.022	2.312	8	1	1	1	1	135	15	8.13	0	1	0	1
Medium	Master Protein	AT1G77030.1	putative DEAD-box ATP-dependent RNA helicase 29	0.022	2.31	2	1	1	1	1	845	93.4	9.91	0	1	0	1
Medium	Master Protein	AT1G09730.1	Cysteine proteinases superfamily protein	0.022	2.31	1	1	1	1	1	963	109.6	4.5	0	1	0	1
Medium	Master Protein	AT3G08620.1	RNA-binding KH domain-containing protein	0.022	2.309	6	1	1	2	1	283	31.5	9.25	5.28	1	0	1
Medium	Master Protein	AT2G37310.1	Pentatricopeptide repeat (PPR) superfamily protein	0.022	2.306	1	1	1	7	1	657	73.3	5.99	8.79	1	0	1	Met-loss+Acetyl [N-Term]
Medium	Master Protein	AT2G02220.1	phytosulfokin receptor 1	0.022	2.305	1	1	1	1	1	1008	112.3	7.02	0	1	0	1
Medium	Master Protein	AT1G53035.2	transmembrane protein	0.023	2.301	8	1	1	1	1	158	17.9	8.65	0	1	0	1
Medium	Master Protein	AT5G39490.1	F-box family protein	0.023	2.299	2	1	1	15	1	566	64.3	6.48	24.11	1	0	1
Medium	Master Protein	AT5G67050.1	alpha/beta-Hydrolases superfamily protein	0.023	2.298	2	1	1	2	1	477	55.1	6.1	0	1	0	1
Medium	Master Protein	AT3G02130.1	receptor-like protein kinase 2	0.023	2.298	1	1	1	54	1	1151	125.2	6.9	15.43	1	0	1
Medium	Master Protein	AT1G27980.1	dihydrosphingosine phosphate lyase	0.023	2.295	1	1	1	5	1	544	59.4	7.96	0	1	0	1
Medium	Master Protein	AT5G23150.3	Tudor/PWWP/MBT domain-containing protein	0.023	2.295	1	1	1	1	1	1392	151	8.12	0	1	0	1
Medium	Master Protein	AT5G12440.3	CCCH-type zinc fingerfamily protein with RNA-binding domain-containing protein	0.023	2.291	1	1	1	4	1	681	75.8	6.13	0	1	0	1
Medium	Master Protein	AT1G19950.1	HVA22-like protein H (ATHVA22H)	0.023	2.29	3	1	1	1	1	315	35.1	9.39	0	1	0	1
Medium	Master Protein	AT2G38330.1	MATE efflux family protein	0.023	2.29	3	1	1	1	1	521	54.9	6.43	0	1	0	1
Medium	Master Protein	AT3G21070.3	NAD kinase 1	0.023	2.288	1	1	1	1	1	602	67.7	7.15	1.8	1	0	1
Medium	Master Protein	AT5G16810.1	Protein kinase superfamily protein	0.023	2.284	3	1	1	9	1	418	46.5	7.8	8.29	1	0	1
Medium	Master Protein	AT2G01980.1	sodium proton exchanger%2C putative (NHX7) (SOS1)	0.023	2.283	1	1	1	4	1	1146	127.1	7.74	0	1	0	1
Medium	Master Protein	AT3G15480.1	fiber (DUF1218)	0.024	2.28	6	1	1	2	1	175	19.4	8.38	0	1	0	1
Medium	Master Protein	AT4G32820.2	Tetratricopeptide repeat (TPR)-like superfamily protein	0.024	2.279	1	1	1	1	1	1872	211.7	6.06	2.14	1	0	1
Medium	Master Protein	AT3G24080.1	KRR1 family protein	0.024	2.279	2	1	1	1	1	638	74.9	4.82	0	1	0	1
Medium	Master Protein	AT4G34100.1	RING/U-box superfamily protein	0.024	2.277	1	1	1	15	1	1108	122.9	6.4	6.66	1	0	1
Medium	Master Protein	AT2G19120.1	P-loop containing nucleoside triphosphate hydrolases superfamily protein	0.024	2.266	3	1	1	1	1	1090	121.4	8.13	0	1	0	1
Medium	Master Protein	AT4G17550.1	Major facilitator superfamily protein	0.024	2.266	1	1	1	3	1	544	59	7.46	1.64	1	0	1
Medium	Master Protein	AT5G46840.1	RNA-binding (RRM/RBD/RNP motifs) family protein	0.024	2.265	2	1	1	1	1	501	56.5	9.86	0	1	0	1
Medium	Master Protein	AT5G02710.2	zinc/iron-chelating domain protein	0.024	2.265	6	1	1	1	1	176	19.6	8.21	1.9	1	0	1
Medium	Master Protein	AT1G73630.1	EF hand calcium-binding protein family	0.024	2.258	6	1	1	1	1	163	18	4.53	0	1	0	1
Medium	Master Protein	AT1G08600.4	P-loop containing nucleoside triphosphate hydrolases superfamily protein	0.024	2.255	1	1	1	3	1	1479	168.1	5.5	0	1	0	1
Medium	Master Protein	AT3G07740.4	ADA2 2A	0.024	2.254	2	1	1	2	1	555	62.8	8.03	0	1	0	1
Medium	Master Protein	AT1G47890.1	receptor like protein 7	0.025	2.249	1	1	1	1	1	1019	113.3	6.89	0	1	0	1
Medium	Master Protein	AT1G05630.1	Endonuclease/exonuclease/phosphatase family protein	0.025	2.248	1	1	1	2	1	1170	129.4	6.42	1.7	1	0	1
Medium	Master Protein	AT4G10140.1	transmembrane protein	0.025	2.246	5	1	1	3	1	183	19.6	9.58	0	1	0	1
Medium	Master Protein	AT2G41330.1	Glutaredoxin family protein	0.025	2.245	2	1	1	6	1	402	44.4	5.31	13.44	1	0	1
Medium	Master Protein	AT3G13940.1	DNA binding / DNA-directed RNA polymerase	0.025	2.245	2	1	1	1	1	442	50.6	9.03	0	1	0	1
Medium	Master Protein	AT2G17640.1	Trimeric LpxA-like enzymes superfamily protein	0.025	2.244	4	1	1	1	1	323	34.5	6.27	2.02	1	0	1
Medium	Master Protein	AT4G37430.1	cytochrome P450%2C family 91%2C subfamily A%2C polypeptide 2	0.025	2.243	2	1	1	2	1	500	57.5	7.99	0	1	0	1
Medium	Master Protein	AT2G28690.1	TOX high mobility group box protein%2C putative (DUF1635)	0.025	2.243	6	1	1	1	1	231	26.2	8.69	1.73	1	0	1
Medium	Master Protein	AT2G41290.1	strictosidine synthase-like 2	0.025	2.243	4	1	1	15	1	376	41.4	6.65	8.99	1	0	1
Medium	Master Protein	AT1G04960.2	golgin family A protein (DUF1664)	0.025	2.242	4	1	1	4	1	334	36.7	6.73	8.94	1	0	1
Medium	Master Protein	AT1G11070.4	hydroxyproline-rich glycoprotein family protein	0.025	2.24	1	1	1	2	1	746	82.7	9.52	0	1	0	1
Medium	Master Protein	AT4G14940.1	amine oxidase 1	0.025	2.235	1	1	1	2	1	650	73.7	8.9	0	1	0	1
Medium	Master Protein	AT3G11840.1	E3 ubiquitin-protein ligase PUB24-like protein	0.026	2.232	2	1	1	3	1	456	51.3	6.96	0	1	0	1
Medium	Master Protein	AT5G42930.1	alpha/beta-Hydrolases superfamily protein	0.026	2.231	2	1	1	6	1	467	54.3	7.08	5.47	1	0	1
Medium	Master Protein	AT3G28460.1	methyltransferase	0.026	2.231	3	1	1	1	1	314	34.8	9.16	0	1	0	1
Medium	Master Protein	AT2G33835.1	Zinc finger C-x8-C-x5-C-x3-H type family protein	0.026	2.23	2	1	1	2	1	587	64.3	6.51	1.72	1	0	1
Medium	Master Protein	AT1G03730.1	pyrroline-5-carboxylate reductase	0.026	2.228	4	1	1	18	1	167	18.4	10.32	23.69	1	0	1
Medium	Master Protein	AT4G10955.2	alpha/beta-Hydrolases superfamily protein	0.026	2.227	3	1	1	1	1	350	39.4	8.09	0	1	0	1
Medium	Master Protein	AT1G54460.1	TPX2 (targeting protein for Xklp2) protein family	0.026	2.227	3	1	1	1	1	338	37.4	9.6	0	1	0	1
Medium	Master Protein	AT5G67340.2	ARM repeat superfamily protein	0.026	2.222	2	1	1	1	1	707	78.1	5.48	0	1	0	1
Medium	Master Protein	AT3G45840.1	Cysteine/Histidine-rich C1 domain family protein	0.026	2.22	1	1	1	1	1	591	67.9	6.48	0	1	0	1	Acetyl [N-Term]
Medium	Master Protein	AT5G22170.1	transmembrane protein	0.026	2.218	4	1	1	5	1	179	19.7	5.33	0	1	0	1
Medium	Master Protein	AT5G40710.1	zinc finger (C2H2 type) family protein	0.026	2.216	3	1	1	17	1	272	31.9	9.19	22.63	1	0	1
Medium	Master Protein	AT1G77370.2	Glutaredoxin family protein	0.026	2.214	7	1	1	1	1	156	17.4	7.09	0	1	0	1
Medium	Master Protein	AT3G05810.1	IGR motif protein	0.026	2.213	11	1	1	2	1	112	12.4	10.55	0	1	0	1
Medium	Master Protein	AT1G53110.1	proton pump-interactor	0.026	2.211	2	1	1	1	1	439	51	8.84	0	1	0	1
Medium	Master Protein	AT1G09320.1	agenet domain-containing protein	0.026	2.211	2	1	1	1	1	517	59.7	5.73	0	1	0	1
Medium	Master Protein	AT2G34050.1	ATP synthase F1 complex assembly factor	0.026	2.209	8	1	1	1	1	248	28.4	9.01	0	1	0	1
Medium	Master Protein	AT5G07250.1	RHOMBOID-like protein 3	0.026	2.209	2	1	1	1	1	346	38.5	9.19	0	1	0	1
Medium	Master Protein	AT3G24255.7	RNA-directed DNA polymerase (reverse transcriptase)-related family protein	0.026	2.207	1	1	1	2	1	828	94.4	7.75	0	1	0	1
Medium	Master Protein	AT1G01650.1	SIGNAL PEPTIDE PEPTIDASE-LIKE 4	0.026	2.203	3	1	1	1	1	540	59.9	8.05	0	1	0	1
Medium	Master Protein	AT5G52800.3	DNA primase	0.026	2.198	3	1	1	4	1	614	70.6	7.05	4.34	1	0	1
Medium	Master Protein	AT1G28320.1	protease-like protein	0.026	2.198	2	1	1	1	1	709	76.1	7.93	2.58	1	0	1
Medium	Master Protein	AT5G25280.2	serine-rich protein-like protein	0.026	2.195	3	1	1	31	1	220	24.1	11.77	8.67	1	0	1
Medium	Master Protein	AT5G57035.1	U-box domain-containing protein kinase family protein	0.026	2.195	1	1	1	20	1	789	88.8	8.51	3.37	1	0	1
Medium	Master Protein	AT1G29710.1	Tetratricopeptide repeat (TPR)-like superfamily protein	0.026	2.194	3	1	1	5	1	475	53.8	6.79	8.85	1	0	1
Medium	Master Protein	AT3G15620.1	DNA photolyase family protein	0.027	2.192	1	1	1	2	1	556	63.7	8.75	0	1	0	1
Medium	Master Protein	AT1G73010.1	inorganic pyrophosphatase 1	0.027	2.192	3	1	1	3	1	295	33.5	5.31	1.77	1	0	1
Medium	Master Protein	AT4G31040.1	CemA-like proton extrusion protein-like protein	0.027	2.189	3	1	1	4	1	438	51	5.11	0	1	0	1
Medium	Master Protein	AT3G13380.1	BRI1-like 3	0.027	2.189	1	1	1	11	1	1164	126.6	6.74	11.36	1	0	1
Medium	Master Protein	AT2G41960.1	hypothetical protein	0.027	2.185	1	1	1	1	1	1215	137.8	6.34	0	1	0	1
Medium	Master Protein	AT2G41250.1	Haloacid dehalogenase-like hydrolase (HAD) superfamily protein	0.027	2.185	8	1	1	2	1	290	32.3	6.27	0	1	0	1
Medium	Master Protein	AT2G03430.1	Ankyrin repeat family protein	0.027	2.184	4	1	1	1	1	240	25.9	5.19	0	1	0	1
Medium	Master Protein	AT3G57000.1	nucleolar essential protein-like protein	0.027	2.184	3	1	1	4	1	298	33.8	7.8	1.74	1	0	1
Medium	Master Protein	AT3G57080.1	Eukaryotic rpb5 RNA polymerase subunit family protein	0.027	2.18	7	1	1	1	1	222	25.6	9.03	0	1	0	1
Medium	Master Protein	AT4G20880.1	ethylene-responsive nuclear protein / ethylene-regulated nuclear protein (ERT2)	0.028	2.179	2	1	1	2	1	405	45.6	8.27	1.99	1	0	1
Medium	Master Protein	AT3G05510.1	Phospholipid/glycerol acyltransferase family protein	0.028	2.177	2	1	1	1	1	448	50.3	9.94	0	1	0	1
Medium	Master Protein	AT1G70840.1	MLP-like protein 31	0.028	2.176	5	1	1	30	1	171	19.1	6.37	17.1	1	0	1
Medium	Master Protein	AT3G60850.1	hypothetical protein	0.028	2.175	1	1	1	5	1	648	72.9	5.59	7.77	1	0	1
Medium	Master Protein	AT3G57390.1	AGAMOUS-like 18	0.028	2.174	3	1	1	11	1	256	28.9	6.11	16.22	1	0	1
Medium	Master Protein	AT4G21440.1	MYB-like 102	0.028	2.173	2	1	1	8	1	350	40.1	6.95	0	1	0	1
Medium	Master Protein	AT5G04480.1	UDP-Glycosyltransferase superfamily protein	0.028	2.172	1	1	1	2	1	1050	119.7	6.47	0	1	0	1
Medium	Master Protein	ATMG00270.1	NADH dehydrogenase 6	0.028	2.171	3	1	1	1	1	205	23.5	9.91	2.14	1	0	1
Medium	Master Protein	AT4G29890.1	choline monooxygenase%2C putative (CMO-like)	0.028	2.169	2	1	1	2	1	422	47.7	6.87	0	1	0	1
Medium	Master Protein	AT3G19780.1	hypothetical protein	0.028	2.165	1	1	1	4	1	1059	119	5.87	0	1	0	1
Medium	Master Protein	AT3G49530.1	NAC domain containing protein 62	0.028	2.165	2	1	1	1	1	469	52.5	6.09	0	1	0	1
Medium	Master Protein	AT2G18760.3	chromatin remodeling 8	0.028	2.163	1	1	1	2	1	1246	140.1	6.99	0	1	0	1
Medium	Master Protein	AT4G19870.2	Galactose oxidase/kelch repeat superfamily protein	0.029	2.162	2	1	1	4	1	400	45.1	8.66	0	1	0	1
Medium	Master Protein	AT5G57770.1	auxin canalization protein (DUF828)	0.029	2.159	3	1	1	5	1	406	44.8	8.25	3.34	1	0	1
Medium	Master Protein	AT3G07860.1	Ubiquitin-like superfamily protein	0.029	2.159	10	1	1	10	1	165	18.7	9.74	12.95	1	0	1
Medium	Master Protein	AT5G57280.1	S-adenosyl-L-methionine-dependent methyltransferases superfamily protein	0.029	2.155	2	1	1	3	1	289	32.4	8.06	0	1	0	1
Medium	Master Protein	AT4G03130.2	BRCT domain-containing DNA repair protein	0.029	2.155	2	1	1	7	1	770	85.4	5.83	15.63	1	0	1
Medium	Master Protein	AT3G09860.1	actin T1-like protein	0.029	2.155	7	1	1	9	1	98	12.1	9.28	0	1	0	1
Medium	Master Protein	AT5G60740.1	ABC transporter family protein	0.029	2.15	1	1	1	1	1	1109	123.3	8.65	0	1	0	1
Medium	Master Protein	AT5G41760.1	Nucleotide-sugar transporter family protein	0.029	2.15	2	1	1	1	1	340	38.2	8.98	0	1	0	1
Medium	Master Protein	AT2G06000.1	Pentatricopeptide repeat (PPR) superfamily protein	0.029	2.15	2	1	1	1	1	536	59.7	8.24	0	1	0	1
Medium	Master Protein	AT2G27410.1	B3 domain protein%2C putative (DUF313)	0.029	2.148	2	1	1	1	1	257	29	9.63	0	1	0	1
Medium	Master Protein	AT5G51140.2	Pseudouridine synthase family protein	0.029	2.147	3	1	1	1	1	410	46.5	6.77	0	1	0	1
Medium	Master Protein	AT1G71696.2	carboxypeptidase D	0.029	2.145	5	1	1	3	1	491	56	8.48	0	1	0	1
Medium	Master Protein	AT5G03490.1	UDP-Glycosyltransferase superfamily protein	0.029	2.145	2	1	1	1	1	465	50.9	5.88	0	1	0	1	Met-loss [N-Term]
Medium	Master Protein	AT2G39240.1	RNA polymerase I specific transcription initiation factor RRN3 protein	0.03	2.144	2	1	1	1	1	573	64.3	5.22	0	1	0	1
Medium	Master Protein	AT4G16610.1	C2H2-like zinc finger protein	0.03	2.143	3	1	1	4	1	204	22.8	9.51	0	1	0	1
Medium	Master Protein	AT3G46650.1	UDP-Glycosyltransferase superfamily protein	0.03	2.141	3	1	1	4	1	435	48.5	6.11	1.64	1	0	1
Medium	Master Protein	AT5G19540.2	thermosome subunit gamma	0.03	2.14	3	1	1	1	1	462	52.8	6.33	1.66	1	0	1
Medium	Master Protein	AT1G65380.1	Leucine-rich repeat (LRR) family protein	0.03	2.139	3	1	1	2	1	720	79.2	5.94	0	1	0	1	Phospho [T430(100)]
Medium	Master Protein	AT1G80630.1	RNI-like superfamily protein	0.03	2.137	2	1	1	7	1	578	65.5	7.36	10.37	1	0	1
Medium	Master Protein	AT3G54480.5	SKP1/ASK-interacting protein 5	0.03	2.134	4	1	1	10	1	274	30.5	7.81	2.37	1	0	1
Medium	Master Protein	AT3G05830.2	spindle pole body component-like protein	0.031	2.131	2	1	1	1	1	349	41	8.56	0	1	0	1
Medium	Master Protein	AT5G37010.1	rho GTPase-activating protein	0.031	2.131	1	1	1	14	1	637	69.2	9.6	10.87	1	0	1
Medium	Master Protein	AT2G22070.1	pentatricopeptide (PPR) repeat-containing protein	0.031	2.131	1	1	1	5	1	786	88	8.21	0	1	0	1
Medium	Master Protein	AT1G11200.1	organic solute transporter ostalpha protein (DUF300)	0.031	2.129	3	1	1	2	1	295	34.1	8.34	0	1	0	1
Medium	Master Protein	AT3G07540.1	Actin-binding FH2 (formin homology 2) family protein	0.031	2.128	1	1	1	1	1	841	93	8.53	1.72	1	0	1
Medium	Master Protein	AT3G30260.1	AGAMOUS-like 79	0.032	2.121	6	1	1	3	1	249	28.1	9.52	0	1	0	1
Medium	Master Protein	AT1G28670.1	GDSL-like Lipase/Acylhydrolase superfamily protein	0.032	2.115	2	1	1	2	1	384	42.4	5.52	0	1	0	1
Medium	Master Protein	AT5G12240.2	octanoyltransferase	0.032	2.114	9	1	1	2	1	114	13.2	5.39	0	1	0	1
Medium	Master Protein	AT4G22900.1	transmembrane protein%2C putative (DUF1191)	0.032	2.113	5	1	1	4	1	343	37.5	9.16	3.47	1	0	1
Medium	Master Protein	AT4G14720.2	TIFY domain/Divergent CCT motif family protein	0.032	2.112	2	1	1	1	1	327	36.1	8.9	0	1	0	1	Phospho [S142(99.4)]
Medium	Master Protein	AT1G18440.1	Peptidyl-tRNA hydrolase family protein	0.032	2.112	6	1	1	1	1	288	31.5	9.77	0	1	0	1
Medium	Master Protein	AT3G21780.1	UDP-glucosyl transferase 71B6	0.032	2.111	3	1	1	1	1	479	53.8	5	0	1	0	1
Medium	Master Protein	AT2G26920.1	Ubiquitin-associated/translation elongation factor EF1B protein	0.032	2.108	1	1	1	1	1	646	71	7.25	0	1	0	1
Medium	Master Protein	AT2G02230.1	phloem protein 2-B1	0.032	2.107	4	1	1	1	1	336	37.1	5.97	0	1	0	1
Medium	Master Protein	AT4G39470.1	Tetratricopeptide repeat (TPR)-like superfamily protein	0.032	2.107	3	1	1	2	1	341	39.1	8.78	0	1	0	1
Medium	Master Protein	AT4G02380.3	senescence-associated gene 21	0.033	2.102	4	1	1	6	1	192	21.1	9.95	6.01	1	0	1
Medium	Master Protein	AT1G69030.1	BSD domain-containing protein	0.033	2.097	3	1	1	2	1	317	34.7	4.79	0	1	0	1
Medium	Master Protein	AT1G61840.1	Cysteine/Histidine-rich C1 domain family protein	0.033	2.097	2	1	1	1	1	814	92.9	6.48	1.79	1	0	1	Phospho [S197(100)]
Medium	Master Protein	AT4G08470.1	MAPK/ERK kinase kinase 3	0.033	2.096	2	1	1	4	1	560	62.3	5.86	1.73	1	0	1
Medium	Master Protein	AT3G13050.2	Major facilitator superfamily protein	0.033	2.094	1	1	1	1	1	500	54.5	8.05	0	1	0	1
Medium	Master Protein	AT5G46280.1	Minichromosome maintenance (MCM2/3/5) family protein	0.033	2.094	2	1	1	1	1	776	86.3	6.43	0	1	0	1
Medium	Master Protein	AT3G26160.1	cytochrome P450%2C family 71%2C subfamily B%2C polypeptide 17	0.033	2.093	2	1	1	2	1	502	57.2	7.59	0	1	0	1
Medium	Master Protein	AT1G10095.1	Protein prenylyltransferase superfamily protein	0.033	2.092	3	1	2	5	1	420	48.6	6.43	0	1	0	1
Medium	Master Protein	AT4G33990.1	Tetratricopeptide repeat (TPR)-like superfamily protein	0.033	2.092	1	1	1	2	1	823	92.4	7.47	0	1	0	1
Medium	Master Protein	AT1G24290.1	AAA-type ATPase family protein	0.034	2.091	2	1	1	1	1	525	57.4	7.15	0	1	0	1	Phospho [S156(96)]
Medium	Master Protein	AT3G23330.1	Tetratricopeptide repeat (TPR)-like superfamily protein	0.034	2.091	4	1	1	3	1	715	80	8.78	6.86	1	0	1	Phospho [Y368(100)]
Medium	Master Protein	AT5G39870.2	hypothetical protein (DUF1216)	0.034	2.09	2	1	1	3	1	294	33.2	10.04	0	1	0	1
Medium	Master Protein	AT2G41520.1	Heat shock protein DnaJ with tetratricopeptide repeat-containing protein	0.034	2.09	1	1	1	1	1	1108	122.7	8.12	1.79	1	0	1
Medium	Master Protein	AT3G56320.4	PAP/OAS1 substrate-binding domain superfamily	0.034	2.09	1	1	1	1	1	603	66.9	5.72	0	1	0	1
Medium	Master Protein	AT1G67450.1	F-box and associated interaction domains-containing protein	0.034	2.089	2	1	1	1	1	398	46.2	6.2	0	1	0	1
Medium	Master Protein	AT3G49220.3	Plant invertase/pectin methylesterase inhibitor superfamily	0.034	2.089	1	1	1	3	1	643	70.6	9.04	0	1	0	1
Medium	Master Protein	AT5G01110.2	Tetratricopeptide repeat (TPR)-like superfamily protein	0.034	2.087	2	1	2	2	1	757	85.1	8.28	4	1	0	1
Medium	Master Protein	AT5G27140.2	NOP56-like pre RNA processing ribonucleoprotein	0.034	2.086	2	1	1	10	1	450	49.9	4.94	14.98	1	0	1
Medium	Master Protein	AT5G47400.1	sphingomyelin phosphodiesterase	0.034	2.085	1	1	1	1	1	862	97.5	8.27	0	1	0	1
Medium	Master Protein	AT1G38790.1	hypothetical protein	0.034	2.081	7	1	1	1	1	150	17.6	10.11	0	1	0	1
Medium	Master Protein	AT1G51540.1	Galactose oxidase/kelch repeat superfamily protein	0.034	2.08	2	1	1	3	1	415	46.7	9.31	0	1	0	1
Medium	Master Protein	AT4G05410.1	Transducin/WD40 repeat-like superfamily protein	0.034	2.076	3	1	1	1	1	504	56.5	6.27	0	1	0	1
Medium	Master Protein	AT4G12710.1	ARM repeat superfamily protein	0.035	2.074	2	1	1	3	1	402	43.5	7.83	1.68	1	0	1
Medium	Master Protein	AT2G11000.1	MAK10 homologue	0.035	2.074	1	1	1	1	1	728	82.8	6.43	0	1	0	1
Medium	Master Protein	AT1G64540.1	F-box/FBD-like domains containing protein	0.035	2.073	5	1	1	1	1	444	50	6.4	0	1	0	1
Medium	Master Protein	AT1G71100.1	Ribose 5-phosphate isomerase%2C type A protein	0.035	2.071	5	1	1	1	1	267	28.3	5.11	0	1	0	1
Medium	Master Protein	AT4G31070.1	PPR superfamily protein	0.035	2.069	1	1	1	1	1	624	69.8	7.33	0	1	0	1
Medium	Master Protein	AT2G17070.1	hypothetical protein (DUF241)	0.035	2.068	5	1	1	8	1	263	29.6	8.05	3.34	1	0	1
Medium	Master Protein	AT1G13990.3	plant/protein	0.035	2.068	3	1	1	1	1	308	34.3	7.23	0	1	0	1
Medium	Master Protein	AT5G09300.1	Thiamin diphosphate-binding fold (THDP-binding) superfamily protein	0.035	2.067	4	1	1	2	1	472	53.2	6.99	7.25	1	0	1
Medium	Master Protein	AT2G45480.3	growth-regulating factor 9	0.035	2.066	2	1	1	3	1	431	48.8	8.21	0	1	0	1	Phospho [Y42(100)]
Medium	Master Protein	AT5G42910.1	Basic-leucine zipper (bZIP) transcription factor family protein	0.036	2.063	2	1	1	4	1	370	41	9.29	0	1	0	1
Medium	Master Protein	AT5G06770.1	KH domain-containing protein / zinc finger (CCCH type) family protein	0.036	2.061	6	1	1	2	1	240	25.4	9.6	1.67	1	0	1	Phospho [S123(98.6)]
Medium	Master Protein	AT5G14285.1	DNA-binding storekeeper	0.036	2.057	3	1	1	6	1	254	28.6	9.11	0	1	0	1
Medium	Master Protein	AT2G18950.1	homogentisate phytyltransferase 1	0.036	2.056	2	1	1	5	1	393	43.9	9.72	0	1	0	1
Medium	Master Protein	AT1G50040.1	formin-like protein%2C putative (DUF1005)	0.036	2.054	2	1	1	1	1	460	49.6	9.17	0	1	0	1	Phospho [S59(100)]
Medium	Master Protein	AT2G46060.1	transmembrane protein-like protein	0.036	2.053	3	1	1	1	1	807	89.7	7.46	0	1	0	1	Phospho [S256(100)]
Medium	Master Protein	AT1G77460.4	CELLULOSE SYNTHASE INTERACTIVE 3	0.036	2.052	1	1	1	1	1	2136	231.3	5.58	0	1	0	1
Medium	Master Protein	AT4G00970.1	cysteine-rich RLK (RECEPTOR-like protein kinase) 41	0.037	2.048	2	1	1	1	1	665	74.8	6.34	0	1	0	1
Medium	Master Protein	AT4G21326.1	subtilase 3.12	0.037	2.044	2	1	1	3	1	694	74.7	5.69	7.62	1	0	1
Medium	Master Protein	AT1G17147.1	VQ motif-containing protein	0.037	2.04	9	1	1	30	1	98	10.9	4.97	0	1	0	1
Medium	Master Protein	AT5G23910.2	ATP binding microtubule motor family protein	0.037	2.039	1	1	1	12	1	705	77.3	8.12	7.03	1	0	1
Medium	Master Protein	AT3G15395.1	HrpN-interacting protein from malus protein	0.038	2.037	12	1	1	4	1	59	6.4	8.22	3.39	1	0	1
Medium	Master Protein	AT5G54860.1	Major facilitator superfamily protein	0.038	2.037	2	1	1	1	1	491	53.8	9.11	0	1	0	1
Medium	Master Protein	AT1G12040.1	leucine-rich repeat/extensin 1	0.038	2.032	1	1	1	1	1	744	80.9	8.16	0	1	0	1
Medium	Master Protein	AT5G52860.1	ABC-2 type transporter family protein	0.038	2.032	1	1	1	1	1	589	65.9	9.35	0	1	0	1
Medium	Master Protein	AT4G30200.2	vernalization5/VIN3-like protein	0.038	2.027	2	1	1	2	1	714	78.7	6.24	3.42	1	0	1
Medium	Master Protein	AT3G48280.1	cytochrome P450%2C family 71%2C subfamily A%2C polypeptide 25	0.038	2.026	2	1	1	1	1	490	55.7	8.21	0	1	0	1
Medium	Master Protein	AT1G62150.1	Mitochondrial transcription termination factor family protein	0.039	2.026	2	1	1	4	1	463	52	8.51	0	1	0	1
Medium	Master Protein	AT3G53320.1	mediator of RNA polymerase II transcription subunit-like protein	0.039	2.023	1	1	1	1	1	553	59.1	9.31	0	1	0	1
Medium	Master Protein	AT5G36001.1	RING/U-box superfamily protein	0.039	2.021	2	1	1	9	1	322	36.3	7.23	3.53	1	0	1
Medium	Master Protein	AT5G14270.2	bromodomain and extraterminal domain protein 9	0.039	2.018	2	1	1	1	1	689	75.9	4.98	0	1	0	1
Medium	Master Protein	AT3G28030.3	5'-3' exonuclease family protein	0.039	2.017	1	1	1	1	1	1508	168.8	4.93	0	1	0	1
Medium	Master Protein	AT2G38370.2	weak chloroplast movement under blue light protein (DUF827)	0.039	2.017	1	1	1	1	1	539	60.3	9.06	1.84	1	0	1
Medium	Master Protein	AT1G19300.1	Nucleotide-diphospho-sugar transferases superfamily protein	0.039	2.017	2	1	1	3	1	351	39	6.98	1.66	1	0	1
Medium	Master Protein	AT4G12080.1	AT-hook motif nuclear-localized protein 1	0.039	2.017	3	1	1	1	1	356	37.3	9.35	0	1	0	1
Medium	Master Protein	AT1G48560.2	hypothetical protein	0.039	2.017	2	1	1	6	1	662	74.7	8.37	0	1	0	1
Medium	Master Protein	AT5G27410.2	D-aminoacid aminotransferase-like PLP-dependent enzymes superfamily protein	0.039	2.016	1	1	1	1	1	936	104.7	5.69	0	1	0	1
Medium	Master Protein	AT5G51510.1	jagunal-like protein	0.04	2.012	11	1	1	2	1	170	18.2	9.95	0	1	0	1
Medium	Master Protein	AT5G27290.1	stress regulated protein	0.04	2.012	4	1	1	2	1	341	37.4	6.86	0	1	0	1
Medium	Master Protein	AT5G40382.1	Cytochrome c oxidase subunit Vc family protein	0.04	2.01	15	1	1	1	1	65	7.4	8.46	2.3	1	0	1
Medium	Master Protein	AT5G66010.1	RNA-binding (RRM/RBD/RNP motifs) family protein	0.04	2.009	4	1	1	6	1	255	28.6	9.2	0	1	0	1
Medium	Master Protein	AT4G35130.1	Tetratricopeptide repeat (TPR)-like superfamily protein	0.04	2.009	1	1	1	1	1	804	90.7	8.13	0	1	0	1
Medium	Master Protein	AT3G61710.1	AUTOPHAGY 6	0.04	2.008	1	1	1	1	1	517	58.5	5.91	0	1	0	1
Medium	Master Protein	AT5G42720.1	Glycosyl hydrolase family 17 protein	0.04	2.008	2	1	1	2	1	438	47.1	7.11	0	1	0	1
Medium	Master Protein	AT5G21040.1	F-box protein 2	0.04	2.008	1	1	1	7	1	539	60.5	8.25	0	1	0	1
Medium	Master Protein	AT5G22950.1	SNF7 family protein	0.04	2.006	3	1	1	2	1	229	26	5.67	0	1	0	1
Medium	Master Protein	AT1G73360.1	homeodomain GLABROUS 11	0.04	2.006	2	1	1	1	1	722	79.1	6.7	2.23	1	0	1
Medium	Master Protein	AT5G06730.1	Peroxidase superfamily protein	0.04	2.005	2	1	1	1	1	358	37.3	4.7	0	1	0	1	Phospho [S66(100)]
Medium	Master Protein	AT2G46320.1	Mitochondrial substrate carrier family protein	0.04	2.003	3	1	1	1	1	361	39.1	9.31	0	1	0	1
Medium	Master Protein	AT1G73020.2	anoctamin-like protein	0.041	1.998	2	1	1	1	1	665	76.8	8.63	0	1	0	1
Medium	Master Protein	AT4G18090.1	hypothetical protein	0.041	1.997	3	1	1	2	1	278	32	4.54	0	1	0	1
Medium	Master Protein	AT4G22960.1	FAM63A-like protein (DUF544)	0.041	1.997	2	1	1	1	1	524	58.7	4.41	0	1	0	1
Medium	Master Protein	AT4G01080.1	TRICHOME BIREFRINGENCE-LIKE 26	0.041	1.997	2	1	1	8	1	442	50.7	6.87	0	1	0	1
Medium	Master Protein	AT1G72650.2	TRF-like 6	0.041	1.997	1	1	1	6	1	630	70.2	5.58	0	1	0	1
Medium	Master Protein	AT2G46430.1	cyclic nucleotide gated channel 3	0.041	1.995	1	1	1	6	1	706	81.6	9.51	0	1	0	1
Medium	Master Protein	AT4G13300.1	terpenoid synthase 13	0.042	1.994	1	1	1	1	1	554	64.1	5.64	0	1	0	1
Medium	Master Protein	AT5G37630.1	ARM repeat superfamily protein	0.042	1.99	2	1	1	1	1	1051	116.7	5.16	0	1	0	1
Medium	Master Protein	AT1G31170.4	sulfiredoxin	0.042	1.989	4	1	1	41	1	198	21.7	9.36	1.67	1	0	1
Medium	Master Protein	AT1G19230.2	Riboflavin synthase-like superfamily protein	0.042	1.988	1	1	1	3	1	952	107.6	8.7	1.74	1	0	1
Medium	Master Protein	AT5G08520.1	Duplicated homeodomain-like superfamily protein	0.042	1.988	3	1	1	3	1	298	31.8	6.81	0	1	0	1
Medium	Master Protein	AT1G64810.2	APO RNA-binding protein (DUF794)	0.042	1.986	2	1	1	2	1	460	52.3	9.1	3.73	1	0	1
Medium	Master Protein	AT5G36960.1	hypothetical protein	0.042	1.985	8	1	1	1	1	137	15.7	9.51	1.73	1	0	1
Medium	Master Protein	AT1G13580.3	LAG1 longevity assurance-like protein	0.042	1.984	2	1	1	5	1	308	36.5	6.95	0	1	0	1
Medium	Master Protein	AT5G40140.1	RING/U-box superfamily protein with ARM repeat domain-containing protein	0.042	1.984	2	1	1	1	1	550	60.2	8.34	0	1	0	1
Medium	Master Protein	AT3G60590.3	cytochrome P450 family protein	0.042	1.983	2	1	1	1	1	404	45.5	9.85	0	1	0	1
Medium	Master Protein	AT3G49170.1	Tetratricopeptide repeat (TPR)-like superfamily protein	0.042	1.983	1	1	1	1	1	850	95.4	6.81	1.84	1	0	1
Medium	Master Protein	AT1G66480.1	plastid movement impaired 2	0.043	1.981	6	1	1	2	1	225	24.7	9.88	0	1	0	1
Medium	Master Protein	AT3G10880.3	tropomyosin	0.043	1.98	4	1	1	2	1	319	36.6	4.54	0	1	0	1	Phospho [T297(100)]
Medium	Master Protein	AT2G43740.1	Mannose-binding lectin superfamily protein	0.043	1.98	2	1	1	19	1	309	35.6	8.95	8.48	1	0	1
Medium	Master Protein	AT4G08460.2	hypothetical protein (DUF1644)	0.043	1.979	2	1	1	26	1	274	31.3	9.25	1.64	1	0	1
Medium	Master Protein	AT4G04670.1	Met-10+ like family protein / kelch repeat-containing protein	0.043	1.978	1	1	1	1	1	995	110.8	6.68	0	1	0	1
Medium	Master Protein	AT1G01690.1	putative recombination initiation defects 3	0.043	1.975	2	1	1	1	1	451	51	9.54	0	1	0	1
Medium	Master Protein	AT3G25690.5	Hydroxyproline-rich glycoprotein family protein	0.043	1.975	1	1	1	3	1	1006	112.1	5.54	6.4	1	0	1
Medium	Master Protein	AT2G42400.1	vascular plant one zinc finger protein 2	0.043	1.974	2	1	1	2	1	450	50.5	5.3	2.3	1	0	1
Medium	Master Protein	AT3G02550.1	LOB domain-containing protein 41	0.043	1.973	5	1	1	18	1	263	28.4	8.38	29.9	1	0	1
Medium	Master Protein	AT5G19720.1	Ribosomal protein L25/Gln-tRNA synthetase%2C anti-codon-binding domain-containing protein	0.043	1.972	5	1	1	1	1	170	19.5	5.16	0	1	0	1
Medium	Master Protein	AT5G12850.1	CCCH-type zinc finger protein with ARM repeat domain-containing protein	0.043	1.971	1	1	1	4	1	706	77.7	6.95	1.6	1	0	1
Medium	Master Protein	AT5G16350.1	O-acyltransferase (WSD1-like) family protein	0.043	1.97	2	1	1	7	1	488	55.1	7.58	0	1	0	1
Medium	Master Protein	AT1G03940.1	HXXXD-type acyl-transferase family protein	0.044	1.969	2	1	1	1	1	469	51.9	7.11	0	1	0	1
Medium	Master Protein	AT3G12520.1	sulfate transporter 4%3B2	0.044	1.968	1	1	1	4	1	677	74.6	8.56	3.35	1	0	1
Medium	Master Protein	AT1G29005.1	reverse transcriptase zinc-binding protein	0.044	1.967	6	1	1	1	1	116	13.5	9.28	0	1	0	1	Acetyl [N-Term]
Medium	Master Protein	AT5G20680.5	TRICHOME BIREFRINGENCE-LIKE 16	0.044	1.965	3	1	1	1	1	551	62.3	7.4	2.24	1	0	1	Phospho [T498(100); S509(99.1)]
Medium	Master Protein	AT1G54310.2	S-adenosyl-L-methionine-dependent methyltransferases superfamily protein	0.044	1.965	2	1	1	1	1	454	49.3	8.91	0	1	0	1
Medium	Master Protein	AT1G26660.1	Prefoldin chaperone subunit family protein	0.044	1.964	5	1	1	2	1	152	17.8	6.35	0	1	0	1
Medium	Master Protein	AT1G79260.2	nitrobindin heme-binding domain protein	0.044	1.959	8	1	1	2	1	180	20.1	8.79	2.43	1	0	1
Medium	Master Protein	AT5G62980.1	Dihydroneopterin aldolase	0.044	1.959	5	1	1	4	1	131	14.7	6.14	1.63	1	0	1
Medium	Master Protein	AT2G43190.1	ribonuclease P family protein	0.044	1.959	4	1	1	1	1	296	33.2	9.76	0	1	0	1	Met-loss+Acetyl [N-Term]
Medium	Master Protein	AT4G38990.2	glycosyl hydrolase 9B16	0.044	1.959	2	1	1	13	1	494	55	6.8	0	1	0	1
Medium	Master Protein	AT5G65290.1	LMBR1-like membrane protein	0.045	1.952	2	1	1	1	1	733	83.1	7.25	0	1	0	1
Medium	Master Protein	AT5G19070.1	SNARE associated Golgi protein family	0.045	1.951	4	1	1	3	1	280	30.2	6.54	0	1	0	1
Medium	Master Protein	AT2G43535.1	Scorpion toxin-like knottin superfamily protein	0.046	1.947	14	1	1	1	1	97	10.7	5.38	0	1	0	1
Medium	Master Protein	AT3G10116.1	COBRA-like extracellular glycosyl-phosphatidyl inositol-anchored protein family	0.046	1.946	4	1	1	1	1	170	19.5	5.35	0	1	0	1
Medium	Master Protein	AT5G04670.2	Enhancer of polycomb-like transcription factor protein	0.046	1.945	3	1	1	1	1	766	87.7	9.55	2.64	1	0	1
Medium	Master Protein	AT3G24010.1	RING/FYVE/PHD zinc finger superfamily protein	0.046	1.943	4	1	1	1	1	234	26.1	6.55	0	1	0	1
Medium	Master Protein	AT5G56140.1	RNA-binding KH domain-containing protein	0.046	1.942	4	1	1	1	1	315	34	8.15	0	1	0	1
Medium	Master Protein	AT5G51890.1	Peroxidase superfamily protein	0.047	1.942	3	1	1	23	1	322	35.5	9.31	22.17	1	0	1
Medium	Master Protein	AT4G36650.2	plant-specific TFIIB-related protein	0.047	1.942	2	1	1	3	1	369	40.8	7.31	0	1	0	1
Medium	Master Protein	AT4G23660.3	polyprenyltransferase 1	0.047	1.941	3	1	1	1	1	429	47.3	9.06	0	1	0	1
Medium	Master Protein	AT1G54790.2	GDSL-like Lipase/Acylhydrolase superfamily protein	0.047	1.941	2	1	1	64	1	408	45.4	6.32	0	1	0	1
Medium	Master Protein	AT5G42760.2	Leucine carboxyl methyltransferase	0.047	1.938	5	1	1	1	1	364	41.3	6.04	2.37	1	0	1
Medium	Master Protein	AT1G15240.2	phox (PX) domain-containing protein	0.047	1.936	1	1	1	4	1	1020	115.3	7.94	6.08	1	0	1
Medium	Master Protein	AT1G31540.2	Disease resistance protein (TIR-NBS-LRR class) family	0.048	1.933	1	1	1	3	1	1161	133.4	5.73	1.7	1	0	1
Medium	Master Protein	AT2G32070.1	Polynucleotidyl transferase%2C ribonuclease H-like superfamily protein	0.048	1.932	3	1	1	1	1	275	31.5	4.96	0	1	0	1
Medium	Master Protein	AT3G23175.1	HR-like lesion-inducing protein-like protein	0.048	1.93	15	1	1	3	1	169	18.7	8.09	6.77	1	0	1	Phospho [S96(100)]
Medium	Master Protein	AT3G21130.1	F-box and associated interaction domains-containing protein	0.048	1.927	2	1	1	6	1	367	42.1	8.25	0	1	0	1
Medium	Master Protein	AT4G02715.1	flocculation FLO11-like protein	0.048	1.926	5	1	1	2	1	205	22.6	10.23	1.65	1	0	1
Medium	Master Protein	AT2G02370.2	SNARE associated Golgi protein family	0.048	1.926	3	1	1	1	1	320	36.6	9.39	2.04	1	0	1
Medium	Master Protein	AT3G26470.1	Powdery mildew resistance protein%2C RPW8 domain-containing protein	0.048	1.925	4	1	1	1	1	221	25.3	7.53	1.86	1	0	1
Medium	Master Protein	AT2G46915.1	DUF3754 family protein%2C putative (DUF3754)	0.048	1.924	2	1	1	2	1	708	79.3	5.86	0	1	0	1	Phospho [T625(100); Y626(100)]
Medium	Master Protein	AT1G72410.1	COP1-interacting protein-like protein	0.048	1.924	1	1	1	10	1	1163	129.9	6.95	0	1	0	1
Medium	Master Protein	AT4G03820.4	transmembrane protein%2C putative (DUF3537)	0.048	1.924	1	1	1	2	1	502	58	8.94	0	1	0	1
Medium	Master Protein	AT4G22540.5	OSBP(oxysterol binding protein)-related protein 2A	0.048	1.924	1	1	1	1	1	721	82	7.05	0	1	0	1
Medium	Master Protein	AT2G39910.1	ARM repeat superfamily protein	0.048	1.923	1	1	1	6	1	436	49.7	6.67	0	1	0	1
Medium	Master Protein	AT2G31320.1	poly(ADP-ribose) polymerase 2	0.049	1.922	1	1	1	1	1	983	111.2	8.59	0	1	0	1
Medium	Master Protein	AT4G38490.1	transmembrane protein	0.049	1.921	9	1	1	1	1	153	16.7	9.73	0	1	0	1
Medium	Master Protein	AT4G30900.1	DNAse I-like superfamily protein	0.049	1.921	6	1	1	1	1	316	35.5	6.43	2.23	1	0	1
Medium	Master Protein	AT5G03470.1	Protein phosphatase 2A regulatory B subunit family protein	0.049	1.918	2	1	1	3	1	495	57.5	6.54	0	1	0	1
Medium	Master Protein	AT1G74160.1	LONGIFOLIA protein	0.049	1.918	1	1	1	65	1	1025	114.3	9.16	111.1	1	0	1
Medium	Master Protein	AT3G21460.1	Glutaredoxin family protein	0.049	1.916	7	1	1	63	1	102	11	8.32	51.94	1	0	1
Medium	Master Protein	AT3G48840.1	RNA-binding (RRM/RBD/RNP motifs) family protein	0.049	1.916	6	1	1	7	1	189	22.3	5.97	11.07	1	0	1
Medium	Master Protein	AT5G61480.1	Leucine-rich repeat protein kinase family protein	0.049	1.912	1	1	1	4	1	1041	114.6	6.84	0	1	0	1
Medium	Master Protein	AT2G02480.1	AAA-type ATPase family protein	0.049	1.911	0	1	1	1	1	1218	135.2	8.87	0	1	0	1
Medium	Master Protein	AT3G47350.3	hydroxysteroid dehydrogenase 2	0.049	1.909	12	1	1	4	1	264	29.9	6.87	11.09	1	0	1	Phospho [T137(100)]
Medium	Master Protein	AT4G38590.2	beta-galactosidase 14	0.049	1.908	1	1	1	6	1	1052	119.5	7.43	0	1	0	1
Medium	Master Protein	AT1G27750.1	nucleic acid binding protein	0.049	1.908	1	1	1	4	1	1075	117.4	6.86	0	1	0	1
Medium	Master Protein	AT1G56170.2	nuclear factor Y%2C subunit C2	0.05	1.906	5	1	1	2	1	199	23.1	6.07	0	1	0	1
Medium	Master Protein	AT1G10870.2	ARF-GAP domain 4	0.05	1.904	2	1	1	3	1	780	87.4	6.6	0	1	0	1	Met-loss+Acetyl [N-Term]; Phospho [T3(100)]
Medium	Master Protein	AT2G46510.1	ABA-inducible BHLH-type transcription factor	0.05	1.904	2	1	1	3	1	566	63.3	5.64	0	1	0	1
Low	Master Protein	AT1G50890.1	ARM repeat superfamily protein	0.051	1.901	1	1	1	6	1	821	89.9	5.53	0	1	0	1	Phospho [T43(99.3)]
Low	Master Protein	AT2G17442.5	hypothetical protein	0.051	1.901	15	1	1	4	1	130	15	9.73	9.89	1	0	1	Phospho [T30(100)]
Low	Master Protein	AT3G12080.1	GTP-binding family protein	0.05	1.901	1	1	1	13	1	663	73.1	6.52	15.76	1	0	1
Low	Master Protein	AT1G60930.1	RECQ helicase L4B	0.05	1.901	1	1	1	1	1	1150	128.5	8.25	1.61	1	0	1
Low	Master Protein	AT2G23740.3	histone-lysine N-methyltransferase SUVR5	0.05	1.9	1	1	1	1	1	1382	155.7	6.74	0	1	0	1
Low	Master Protein	AT4G32460.1	choice-of-anchor C domain protein%2C putative (Protein of unknown function%2C DUF642)	0.051	1.898	2	1	1	4	1	365	39.8	8.06	0	1	0	1
Low	Master Protein	AT5G60700.2	glycosyltransferase family protein 2	0.051	1.893	1	1	1	2	1	932	106.3	9.07	0	1	0	1
Low	Master Protein	AT1G61680.1	terpene synthase 14	0.051	1.892	1	1	1	1	1	569	65.4	6.92	0	1	0	1
Low	Master Protein	AT3G29170.1	transmembrane protein (DUF872)	0.051	1.891	5	1	1	4	1	121	13.7	5.48	0	1	0	1
Low	Master Protein	AT3G17040.1	high chlorophyll fluorescent 107	0.051	1.89	1	1	1	7	1	652	73.4	9.06	0	1	0	1
Low	Master Protein	AT5G15220.2	Ribosomal protein L27 family protein	0.051	1.89	12	1	1	2	1	154	16.7	10.51	2.3	1	0	1
Low	Master Protein	AT4G31985.1	Ribosomal protein L39 family protein	0.051	1.889	20	1	1	1	1	51	6.4	12.31	2.2	1	0	1
Low	Master Protein	AT2G25290.4	Octicosapeptide/Phox/Bem1p (PB1) domain-containing protein / tetratricopeptide repeat (TPR)-containing protein	0.051	1.888	1	1	1	1	1	745	84.2	5.19	0	1	0	1
Low	Master Protein	AT2G19920.2	RNA-dependent RNA polymerase family protein	0.051	1.886	1	1	1	3	1	940	106.7	7.69	5.81	1	0	1
Low	Master Protein	AT1G31660.1	bystin-like protein	0.051	1.886	1	1	1	26	1	444	51.4	6.43	22.47	1	0	1
Low	Master Protein	AT5G15780.1	Pollen Ole e 1 allergen and extensin family protein	0.051	1.886	8	1	1	1	1	401	43	9.79	0	1	0	1	Phospho [S12(94.8)]
Low	Master Protein	AT5G09470.1	dicarboxylate carrier 3	0.052	1.885	2	1	1	12	1	337	36.1	9.7	0	1	0	1
Low	Master Protein	AT2G26500.2	cytochrome b6f complex subunit (petM)	0.052	1.885	9	1	1	9	1	125	13	8.97	21.45	1	0	1
Low	Master Protein	AT2G22530.1	Alkaline-phosphatase-like family protein	0.052	1.884	2	1	1	1	1	958	106.1	7.2	0	1	0	1
Low	Master Protein	AT2G46960.2	cytochrome P450%2C family 709%2C subfamily B%2C polypeptide 1	0.052	1.883	2	1	1	2	1	519	59.6	9.07	0	1	0	1
Low	Master Protein	AT3G27040.1	MATH domain/coiled-coil protein	0.052	1.881	6	1	1	1	1	271	31	5.81	0	1	0	1	Phospho [T190(98.9); T199(100)]
Low	Master Protein	AT5G19310.1	homeotic protein regulator	0.052	1.88	2	1	1	9	1	1064	122.8	6.9	12.92	1	0	1	Phospho [S824(100)]
Low	Master Protein	AT1G08930.2	Major facilitator superfamily protein	0.052	1.879	3	1	1	4	1	496	54.3	8.53	5.67	1	0	1
Low	Master Protein	AT5G49550.1	biogenesis of lysosome organelles complex 1 subunit-like protein	0.052	1.879	13	1	1	1	1	127	14.3	4.94	0	1	0	1
Low	Master Protein	AT5G23110.1	Zinc finger%2C C3HC4 type (RING finger) family protein	0.052	1.878	0	1	1	1	1	4706	526.9	5.64	0	1	0	1
Low	Master Protein	AT3G04160.2	U11/U12 small nuclear ribonucleoprotein	0.053	1.876	1	1	1	46	1	714	82.2	7.77	0	1	0	1
Low	Master Protein	AT5G37165.1	P-loop nucleoside triphosphate hydrolase superfamily protein	0.053	1.876	2	1	1	1	1	424	47.1	8.32	0	1	0	1
Low	Master Protein	AT3G47090.1	Leucine-rich repeat protein kinase family protein	0.053	1.876	1	1	1	13	1	1009	111.1	6.8	14.51	1	0	1
Low	Master Protein	AT1G71180.1	6-phosphogluconate dehydrogenase family protein	0.053	1.875	7	1	1	2	1	318	33.4	6.8	5.92	1	0	1
Low	Master Protein	AT1G12970.1	plant intracellular ras group-related LRR 3	0.053	1.875	3	1	1	3	1	464	51.6	4.78	0	1	0	1
Low	Master Protein	AT5G02250.1	Ribonuclease II/R family protein	0.053	1.875	1	1	1	1	1	803	90.6	6.64	0	1	0	1
Low	Master Protein	AT2G28380.1	dsRNA-binding protein 2	0.053	1.873	2	1	1	4	1	434	47.4	9.31	0	1	0	1
Low	Master Protein	AT4G08160.1	glycosyl hydrolase family 10 protein / carbohydrate-binding domain-containing protein	0.053	1.872	1	1	1	1	1	752	84.5	5.95	1.77	1	0	1
Low	Master Protein	AT3G19180.1	plastid division protein	0.053	1.872	1	1	1	5	1	819	90.8	6.42	0	1	0	1
Low	Master Protein	AT1G51480.1	disease resistance protein (CC-NBS-LRR class) family protein	0.054	1.87	1	1	1	2	1	854	97.2	6.23	0	1	0	1
Low	Master Protein	AT2G32390.2	glutamate receptor 3.5	0.054	1.87	1	1	1	25	1	851	95.8	7.53	0	1	0	1	Met-loss [N-Term]
Low	Master Protein	AT5G52100.1	Dihydrodipicolinate reductase%2C bacterial/plant	0.054	1.868	2	1	1	16	1	298	32	6.29	1.63	1	0	1
Low	Master Protein	AT1G03150.1	Acyl-CoA N-acyltransferases (NAT) superfamily protein	0.054	1.868	4	1	1	1	1	174	20.4	8.09	0	1	0	1
Low	Master Protein	AT2G48110.1	reduced epidermal fluorescence 4	0.054	1.867	1	1	1	2	1	1275	139.5	6.51	2.03	1	0	1
Low	Master Protein	AT5G52550.1	stress response NST1-like protein	0.054	1.864	3	1	1	1	1	360	41	9.47	0	1	0	1
Low	Master Protein	AT5G24740.3	vacuolar protein sorting-associated protein%2C putative (DUF1162)	0.054	1.862	1	1	1	2	1	3521	393.4	6.61	0	1	0	1
Low	Master Protein	AT5G03190.2	peptide upstream protein	0.054	1.862	3	1	1	1	1	475	53.5	7.02	0	1	0	1
Low	Master Protein	AT1G70740.1	Protein kinase superfamily protein	0.054	1.861	2	1	1	1	1	425	47.3	9.58	0	1	0	1
Low	Master Protein	AT3G02100.1	UDP-Glycosyltransferase superfamily protein	0.055	1.856	2	1	1	1	1	464	51.5	6.06	1.75	1	0	1
Low	Master Protein	AT1G65640.2	DegP protease 4	0.055	1.854	1	1	1	2	1	518	57.9	5.71	0	1	0	1
Low	Master Protein	AT3G13784.2	cell wall invertase 5	0.055	1.854	1	1	1	1	1	572	64.6	8.87	0	1	0	1
Low	Master Protein	AT5G35830.1	Ankyrin repeat family protein	0.055	1.852	6	1	1	2	1	282	31.6	8.87	0	1	0	1
Low	Master Protein	AT5G62000.2	auxin response factor 2	0.055	1.852	2	1	1	4	1	859	95.6	6.62	1.68	1	0	1
Low	Master Protein	AT1G77350.1	keratinocyte-associated-like protein	0.055	1.852	7	1	1	2	1	122	13	8.91	0	1	0	1
Low	Master Protein	AT1G12940.1	nitrate transporter2.5	0.055	1.852	2	1	1	1	1	502	54.2	8.68	0	1	0	1
Low	Master Protein	AT3G44930.1	cation/H+ exchanger 10	0.055	1.851	2	1	1	1	1	783	88.1	6.54	0	1	0	1
Low	Master Protein	AT2G16210.1	Transcriptional factor B3 family protein	0.055	1.851	5	1	1	4	1	291	33.2	9.98	0	1	0	1	Phospho [S93(100); T97(100); T99(100)]
Low	Master Protein	AT4G22770.2	AT hook motif DNA-binding family protein	0.055	1.85	4	1	1	1	1	334	35.1	9.29	0	1	0	1
Low	Master Protein	AT4G31970.1	cytochrome P450%2C family 82%2C subfamily C%2C polypeptide 2	0.056	1.846	2	1	1	1	1	523	59	8.5	0	1	0	1
Low	Master Protein	AT3G59950.1	Peptidase family C54 protein	0.056	1.845	3	1	1	1	1	477	52.2	5.07	0	1	0	1
Low	Master Protein	AT1G01920.1	SET domain-containing protein	0.056	1.845	2	1	1	3	1	572	64.6	5.02	0	1	0	1
Low	Master Protein	AT2G16440.1	Minichromosome maintenance (MCM2/3/5) family protein	0.056	1.844	1	1	1	1	1	847	93.6	6.34	0	1	0	1
Low	Master Protein	AT3G58620.1	tetratricopetide-repeat thioredoxin-like 4	0.056	1.843	1	1	1	1	1	682	74.3	8.92	0	1	0	1
Low	Master Protein	AT4G00060.4	Nucleotidyltransferase family protein	0.056	1.843	1	1	1	1	1	1481	163.7	7.62	0	1	0	1	Phospho [Y1132(100)]
Low	Master Protein	AT3G09220.1	laccase 7	0.056	1.842	1	1	1	2	1	567	62.4	8.92	0	1	0	1
Low	Master Protein	AT3G07970.1	Pectin lyase-like superfamily protein	0.056	1.841	5	1	1	1	1	439	48.5	8.65	2.52	1	0	1
Low	Master Protein	AT3G57570.1	ARM repeat superfamily protein	0.057	1.839	1	1	1	8	1	1092	122	6.48	0	1	0	1
Low	Master Protein	AT1G43160.1	related to AP2 6	0.057	1.839	9	1	2	12	1	192	21.9	7.4	4.13	1	0	1	Phospho [S33(98.8)]
Low	Master Protein	AT2G03560.1	F-box only protein (DUF295)	0.057	1.838	3	1	1	12	1	395	46.8	9.14	3.37	1	0	1
Low	Master Protein	AT3G54530.1	hypothetical protein	0.057	1.837	3	1	1	1	1	332	38.6	8.87	0	1	0	1	Phospho [T120(100)]
Low	Master Protein	AT2G36990.1	RNApolymerase sigma-subunit F	0.057	1.837	4	1	1	5	1	547	61.8	9.35	8.49	1	0	1
Low	Master Protein	AT2G47120.2	NAD(P)-binding Rossmann-fold superfamily protein	0.057	1.836	2	1	1	2	1	259	27.3	6.35	0	1	0	1	Acetyl [N-Term]; Phospho [S2(100)]
Low	Master Protein	AT4G25520.1	SEUSS-like 1	0.058	1.831	1	1	1	1	1	748	83.3	8.73	0	1	0	1
Low	Master Protein	AT4G17230.2	SCARECROW-like 13	0.058	1.83	2	1	1	1	1	529	58.4	5.88	0	1	0	1
Low	Master Protein	AT1G12244.1	Polynucleotidyl transferase%2C ribonuclease H-like superfamily protein	0.059	1.82	3	1	1	51	1	254	28.5	8.54	0	1	0	1
Low	Master Protein	AT2G18640.1	geranylgeranyl pyrophosphate synthase 4	0.059	1.82	2	1	1	1	1	372	40.9	7.27	0	1	0	1
Low	Master Protein	AT3G21790.1	UDP-Glycosyltransferase superfamily protein	0.059	1.82	3	1	1	1	1	495	55.6	5.3	1.95	1	0	1
Low	Master Protein	AT2G21440.1	RNA-binding (RRM/RBD/RNP motifs) family protein	0.059	1.82	1	1	1	1	1	1003	112	9.38	1.85	1	0	1
Low	Master Protein	AT1G48540.1	Outer arm dynein light chain 1 protein	0.059	1.818	1	1	1	1	1	1063	121	6.81	0	1	0	1
Low	Master Protein	AT1G50180.1	NB-ARC domain-containing disease resistance protein	0.06	1.818	1	1	1	2	1	857	97.2	6.61	1.61	1	0	1
Low	Master Protein	AT5G33393.1	hypothetical protein	0.06	1.817	2	1	1	6	1	435	50.1	8.85	7.42	1	0	1
Low	Master Protein	AT2G39140.1	pseudouridine synthase family protein	0.06	1.816	4	1	1	1	1	410	45.1	9.94	0	1	0	1
Low	Master Protein	AT1G11800.1	endonuclease/exonuclease/phosphatase family protein	0.06	1.816	5	1	1	1	1	441	49	8.12	2.64	1	0	1
Low	Master Protein	AT4G21680.1	NITRATE TRANSPORTER 1.8	0.06	1.814	1	1	1	2	1	589	65.5	6.54	0	1	0	1
Low	Master Protein	AT5G08190.1	nuclear factor Y%2C subunit B12	0.06	1.813	6	1	1	1	1	163	18.3	4.64	0	1	0	1
Low	Master Protein	AT5G66230.2	Chalcone-flavanone isomerase family protein	0.06	1.813	1	1	1	10	1	545	60.1	5.14	0	1	0	1
Low	Master Protein	AT5G13950.3	nuclear factor kappa-B-binding protein	0.061	1.81	1	1	1	1	1	954	106.6	6.92	0	1	0	1
Low	Master Protein	AT3G05170.1	Phosphoglycerate mutase family protein	0.061	1.81	3	1	1	1	1	316	36.9	5.43	0	1	0	1
Low	Master Protein	AT5G49680.2	SABRE-like protein	0.061	1.809	0	1	1	15	1	2587	290.2	8.34	3.28	1	0	1
Low	Master Protein	AT5G46060.1	spastin%2C putative (Protein of unknown function%2C DUF599)	0.061	1.807	2	1	1	1	1	248	28.1	8	0	1	0	1
Low	Master Protein	AT4G32620.2	Enhancer of polycomb-like transcription factor protein	0.061	1.805	1	1	1	1	1	1540	173.3	8.65	1.62	1	0	1
Low	Master Protein	AT1G09794.1	Cox19 family protein (CHCH motif)	0.061	1.805	17	1	1	1	1	63	7.1	8.32	0	1	0	1
Low	Master Protein	AT3G52860.1	mediator of RNA polymerase II transcription subunit-like protein	0.061	1.804	4	1	1	4	1	156	18	6.14	0	1	0	1
Low	Master Protein	AT2G23180.1	cytochrome P450%2C family 96%2C subfamily A%2C polypeptide 1	0.061	1.804	2	1	1	2	1	516	58.8	8.53	0	1	0	1
Low	Master Protein	AT4G23780.2	hypothetical protein	0.063	1.8	4	1	1	2	1	172	19.9	4.97	2.4	1	0	1
Low	Master Protein	AT3G14470.2	NB-ARC domain-containing disease resistance protein	0.063	1.8	1	1	1	1	1	1054	121.3	8.02	0	1	0	1
Low	Master Protein	AT3G43432.1	hypothetical protein	0.063	1.798	15	1	1	1	1	73	8.1	11.12	1.73	1	0	1
Low	Master Protein	AT4G24020.1	NIN like protein 7	0.063	1.798	1	1	1	13	1	959	105.7	5.87	0	1	0	1
Low	Master Protein	AT3G18950.1	Transducin/WD40 repeat-like superfamily protein	0.063	1.798	2	1	1	5	1	473	52.1	8.29	0	1	0	1
Low	Master Protein	AT2G04845.1	Acyl-CoA N-acyltransferases (NAT) superfamily protein	0.063	1.798	6	1	1	1	1	218	24.5	5.47	2.11	1	0	1
Low	Master Protein	AT2G41835.1	zinc finger (C2H2 type%2C AN1-like) family protein	0.063	1.797	5	1	1	3	1	279	31.2	8.5	0	1	0	1
Low	Master Protein	AT5G14990.1	WPP domain associated protein	0.063	1.797	2	1	1	1	1	666	77.5	4.88	0	1	0	1	Phospho [T451(99.2)]
Low	Master Protein	AT2G26030.4	F-box/RNI-like/FBD-like domains-containing protein	0.063	1.796	2	1	1	2	1	447	52.1	5.25	3.51	1	0	1
Low	Master Protein	AT5G18890.1	Inosine-uridine preferring nucleoside hydrolase family protein	0.063	1.795	3	1	1	1	1	550	61.8	8.53	2.2	1	0	1
Low	Master Protein	AT1G74150.1	Galactose oxidase/kelch repeat superfamily protein	0.063	1.792	3	1	1	2	1	569	62.8	5.59	0	1	0	1
Low	Master Protein	AT5G02670.1	hypothetical protein	0.063	1.791	2	1	1	2	1	372	41.6	9.2	1.66	1	0	1
Low	Master Protein	AT1G65310.2	xyloglucan endotransglucosylase/hydrolase 17	0.064	1.789	3	1	1	2	1	304	34.6	8.62	0	1	0	1
Low	Master Protein	AT1G13120.1	nucleoporin GLE1-like protein	0.064	1.789	1	1	1	62	1	611	69.6	5.63	8.42	1	0	1
Low	Master Protein	AT3G23670.1	phragmoplast-associated kinesin-related protein	0.064	1.788	1	1	1	8	1	1313	146.5	5.38	7.77	1	0	1	Phospho [S321(98.5)]
Low	Master Protein	AT1G13170.2	OSBP(oxysterol binding protein)-related protein 1D	0.064	1.787	1	1	1	16	1	837	95	6.8	0	1	0	1
Low	Master Protein	AT1G55000.3	peptidoglycan-binding LysM domain-containing protein	0.065	1.785	5	1	1	4	1	221	24.9	8.32	6.65	1	0	1
Low	Master Protein	AT3G51440.1	Calcium-dependent phosphotriesterase superfamily protein	0.065	1.784	4	1	1	1	1	371	41.4	6.28	0	1	0	1
Low	Master Protein	AT3G10230.1	lycopene cyclase	0.065	1.779	3	1	1	2	1	501	56.1	7.71	1.65	1	0	1
Low	Master Protein	AT2G40770.3	RING-finger%2C DEAD-like helicase%2C PHD and SNF2 domain-containing protein	0.066	1.777	0	1	1	1	1	1664	188	6.61	0	1	0	1
Low	Master Protein	AT1G07705.2	NOT2 / NOT3 / NOT5 family	0.066	1.776	2	1	1	1	1	614	65.8	7.62	0	1	0	1
Low	Master Protein	AT4G16950.1	Disease resistance protein (TIR-NBS-LRR class) family	0.066	1.775	1	1	1	2	1	1449	164.4	5.59	0	1	0	1
Low	Master Protein	AT4G35295.1	homoserine kinase%2C putative / HSK	0.066	1.775	12	1	1	3	1	111	12.1	9.33	5.55	1	0	1
Low	Master Protein	AT3G26500.1	plant intracellular ras group-related LRR 2	0.066	1.774	5	1	1	1	1	471	52.6	4.92	2.35	1	0	1
Low	Master Protein	AT2G03800.2	D-aminoacyl-tRNA deacylase	0.066	1.772	2	1	1	1	1	361	39.8	8.31	0	1	0	1
Low	Master Protein	AT2G27385.1	Pollen Ole e 1 allergen and extensin family protein	0.066	1.771	8	1	1	1	1	173	18.8	7.91	0	1	0	1
Low	Master Protein	AT4G23520.1	Cysteine proteinases superfamily protein	0.066	1.77	4	1	1	2	1	356	39.6	5.94	0	1	0	1	Phospho [T59(98.4)]
Low	Master Protein	AT5G01990.1	Auxin efflux carrier family protein	0.066	1.77	2	1	1	1	1	431	46.4	8.9	0	1	0	1
Low	Master Protein	AT5G54165.1	Avr9/Cf-9 rapidly elicited protein	0.067	1.769	21	1	1	4	1	82	9.1	7.18	0	1	0	1
Low	Master Protein	AT2G38185.4	RING/U-box superfamily protein	0.067	1.767	2	1	1	61	1	447	49.7	4.78	3.32	1	0	1

### Sheet: No.3
Protein FDR Confidence: Combined	Master	Accession	Description	Exp. q-value: Combined	Sum PEP Score	Coverage [%]	# Peptides	# Isoforms	# PSMs	# Unique Peptides	# AAs	MW [kDa]	calc. pI	Score Sequest HT: Sequest HT	# Peptides (by Search Engine): Sequest HT	# Razor Peptides	# Protein Groups	Modifications
High	Master Protein	ATMG01120.1	NADH dehydrogenase 1B	0.006	2.647	9	1	1	1	1	91	10	4.89	1.74	1	0	1
High	Master Protein	ATMG00510.1	NADH dehydrogenase subunit 7	0.001	18.914	10	4	4	60	4	394	44.5	7.81	126.63	4	0	1
High	Master Protein	ATMG00480.1	Plant mitochondrial ATPase%2C F0 complex%2C subunit 8 protein	0.001	8.428	8	2	2	16	2	158	18.2	9.61	18.72	2	0	1
High	Master Protein	ATMG00220.1	apocytochrome b	0.001	8.823	6	2	2	44	2	393	44.1	7.27	79.04	2	0	1
High	Master Protein	ATMG00160.1	cytochrome oxidase 2	0.001	7.5	7	2	2	22	2	260	29.4	5.71	12.25	2	0	1
High	Master Protein	ATMG00090.1	structural constituent of ribosome%3Bprotein binding protein	0	23.695	4	1	3	75	1	556	64.7	10.42	334.38	1	0	1	Phospho [S112(100); S113(100)]
High	Master Protein	ATCG01310.1	ribosomal protein L2	0	32.915	20	4	4	108	4	274	29.8	10.84	248.55	4	0	1
High	Master Protein	ATCG01280.1	Chloroplast Ycf2%3BATPase%2C AAA type%2C core	0.001	6.24	1	1	1	5	1	2294	269.4	8.69	10.14	1	0	1
High	Master Protein	ATCG01130.1	Ycf1 protein	0	54.734	4	7	9	180	7	1786	213.6	9.73	436.2	7	0	1	Phospho [S554(100); S1262(100)]
High	Master Protein	ATCG01060.1	iron-sulfur cluster binding%3Belectron carriers%3B4 iron%2C 4 sulfur cluster binding protein	0	23.581	52	3	3	29	3	81	9	7.08	62.79	3	0	1
High	Master Protein	ATCG00800.1	structural constituent of ribosome	0.001	5.437	8	2	2	2	2	218	25.2	9.48	1.88	2	0	1
High	Master Protein	ATCG00790.1	ribosomal protein L16	0.003	4.087	11	1	1	1	1	135	15.3	11.62	2.7	1	0	1
High	Master Protein	ATCG00780.1	ribosomal protein L14	0.001	19.092	21	2	2	35	2	122	13.6	9.29	110.29	2	0	1
High	Master Protein	ATCG00770.1	ribosomal protein S8	0.006	2.861	8	1	1	12	1	134	15.5	10.93	0	1	0	1
High	Master Protein	ATCG00730.1	photosynthetic electron transfer D	0.007	2.465	6	1	1	6	1	160	17.4	7.18	1.86	1	0	1
High	Master Protein	ATCG00720.1	photosynthetic electron transfer B	0	35.27	21	5	6	74	5	215	24.1	8.76	159.54	5	0	1	Met-loss [N-Term]; Phospho [S2(99)]
High	Master Protein	ATCG00710.1	photosystem II reaction center protein H	0	31.602	44	3	9	398	3	73	7.7	6.55	637.84	3	0	1	Met-loss [N-Term]; Phospho [T3(100); T5(100)]; Met-loss+Acetyl [N-Term]
High	Master Protein	ATCG00680.1	photosystem II reaction center protein B	0	135.163	28	11	13	505	11	508	56	6.89	1234.49	11	0	1
High	Master Protein	ATCG00670.1	plastid-encoded CLP P	0	11.155	8	1	1	40	1	196	22.1	5.08	123.3	1	0	1
High	Master Protein	ATCG00660.1	ribosomal protein L20	0.002	4.571	9	1	1	1	1	117	14.2	11.88	2.22	1	0	1
High	Master Protein	ATCG00650.1	ribosomal protein S18	0.002	4.837	12	1	1	6	1	101	12.1	12.16	9.01	1	0	1
High	Master Protein	ATCG00580.1	photosystem II reaction center protein E	0.002	4.718	12	1	1	11	1	83	9.4	4.94	12.35	1	0	1
High	Master Protein	ATCG00570.1	photosystem II reaction center protein F	0.002	4.913	33	2	2	36	2	39	4.4	10.74	38.81	2	0	1	Met-loss+Acetyl [N-Term]; Phospho [T2(100)]
High	Master Protein	ATCG00560.1	photosystem II reaction center protein L	0	45.083	39	1	8	498	1	38	4.5	4.5	1470.56	1	0	1	Met-loss [N-Term]; Met-loss+Acetyl [N-Term]; Phospho [T2(100)]
High	Master Protein	ATCG00540.1	photosynthetic electron transfer A	0	90.252	53	13	14	526	13	320	35.3	8.29	1170.69	13	0	1
High	Master Protein	ATCG00500.1	acetyl-CoA carboxylase carboxyl transferase subunit beta	0	12.06	5	2	2	9	2	488	55.6	6.24	14.21	2	0	1
High	Master Protein	ATCG00490.1	ribulose-bisphosphate carboxylase	0	584.237	68	36	45	3979	36	479	52.9	6.29	10761.6	36	0	1	Phospho [T147(100); T330(100); S341(100)]
High	Master Protein	ATCG00480.1	ATP synthase subunit beta	0	343.639	75	27	41	1164	26	498	53.9	5.5	3153.6	27	1	1	Met-loss+Acetyl [N-Term]; Phospho [S13(100); S135(100)]
High	Master Protein	ATCG00470.1	ATP synthase epsilon chain	0	57.477	36	3	5	177	3	132	14.5	6.1	474.43	3	0	1	Met-loss [N-Term]; Met-loss+Acetyl [N-Term]; Phospho [T2(100)]
High	Master Protein	ATCG00380.1	chloroplast ribosomal protein S4	0.001	6.274	10	2	2	6	2	201	23.2	10.33	6.66	2	0	1
High	Master Protein	ATCG00350.1	Photosystem I%2C PsaA/PsaB protein	0	60.847	11	8	8	377	8	750	83.2	7.11	787.22	8	0	1	Met-loss+Acetyl [N-Term]; Phospho [S5(100)]
High	Master Protein	ATCG00340.1	Photosystem I%2C PsaA/PsaB protein	0	88.816	22	10	10	606	10	734	82.4	7.4	1460.65	10	0	1
High	Master Protein	ATCG00280.1	photosystem II reaction center protein C	0	125.975	25	9	13	848	9	473	51.8	7.2	1949	9	0	1
High	Master Protein	ATCG00270.1	photosystem II reaction center protein D	0	142.073	24	8	12	606	8	353	39.5	5.74	1542.89	8	0	1	Met-loss+Acetyl [N-Term]; Phospho [T2(100)]
Medium	Master Protein	ATCG00190.1	RNA polymerase subunit beta	0.012	2.201	1	1	1	1	1	1072	121	8.5	0	1	0	1
High	Master Protein	ATCG00170.1	DNA-directed RNA polymerase family protein	0.002	4.281	1	1	1	1	1	1376	156.3	9.36	2.61	1	0	1
Medium	Master Protein	ATCG00160.1	ribosomal protein S2	0.012	2.168	4	1	1	1	1	236	26.9	9.66	0	1	0	1
Medium	Master Protein	ATCG00150.1	ATPase%2C F0 complex%2C subunit A protein	0.027	1.891	10	1	1	1	1	249	27.3	5.05	0	1	0	1
High	Master Protein	ATCG00130.1	ATPase%2C F0 complex%2C subunit B/B'%2C bacterial/chloroplast	0	58.111	44	8	8	229	8	184	21	8.13	482.46	8	0	1
High	Master Protein	ATCG00120.1	ATP synthase subunit alpha	0	157.201	41	18	21	837	16	507	55.3	5.25	2055.51	18	2	1	Phospho [S101(100); S488(100)]
High	Master Protein	ATCG00020.1	photosystem II reaction center protein A	0	64.014	26	9	10	1192	9	353	38.9	5.25	2012.57	9	0	1	Met-loss+Acetyl [N-Term]; Phospho [T2(100)]
High	Master Protein	AT5G67640.1	hypothetical protein	0.003	3.583	20	1	1	1	1	201	22.6	6.06	2.76	1	0	1	Phospho [S118(98.1)]
High	Master Protein	AT5G67590.1	NADH-ubiquinone oxidoreductase-like protein	0	10.523	13	2	2	4	2	154	17.1	9.64	6.12	2	0	1	Phospho [S58(100)]
High	Master Protein	AT5G67560.1	ADP-ribosylation factor-like A1D	0.001	17.124	27	3	5	22	3	184	20.4	7.78	11.98	3	0	1
High	Master Protein	AT5G67530.1	plant U-box 49	0.001	5.864	2	1	2	13	1	595	65	8.18	19.6	1	0	1	Phospho [S317(100)]
High	Master Protein	AT5G67500.1	voltage dependent anion channel 2	0	26.966	24	6	6	21	6	305	33.1	8.9	30.35	6	0	1	Met-loss+Acetyl [N-Term]; Phospho [S2(100)]
High	Master Protein	AT5G67440.3	Phototropic-responsive NPH3 family protein	0.001	13.454	7	2	3	11	2	579	64.7	5.22	26.75	2	0	1	Phospho [S67(100); T496(98)]
High	Master Protein	AT5G67420.1	LOB domain-containing protein 37	0.001	6.788	9	1	2	12	1	250	27.1	7.59	14.85	1	0	1	Phospho [S179(99.3)]
High	Master Protein	AT5G67385.1	Phototropic-responsive NPH3 family protein	0	25.942	4	1	4	48	1	604	67.5	7.97	170.91	1	0	1	Phospho [S551(99.3)]
High	Master Protein	AT5G67380.1	casein kinase alpha 1	0	12.152	4	2	3	7	2	409	47.6	7.99	7.43	2	0	1
High	Master Protein	AT5G67350.1	hypothetical protein	0	33.202	25	4	5	106	4	302	34.1	6.8	330.58	4	0	1	Phospho [S36(100); S74(99.6); S103(100); S146(99.2)]
High	Master Protein	AT5G67340.2	ARM repeat superfamily protein	0.001	16.93	5	2	4	73	2	707	78.1	5.48	186.78	2	0	1	Phospho [S339(99.1); S361(100)]
High	Master Protein	AT5G67270.1	end binding protein 1C	0.001	6.403	9	1	2	5	1	329	36.4	8.02	5.3	1	0	1	Phospho [S271(100)]
High	Master Protein	AT5G67220.1	FMN-linked oxidoreductases superfamily protein	0	48.297	10	4	8	385	4	423	48.2	7.58	1485.96	4	0	1	Phospho [S70(100); T415(100); S419(100)]
High	Master Protein	AT5G67200.1	Leucine-rich repeat protein kinase family protein	0	10.702	4	2	3	22	2	669	74	7.94	38.54	2	0	1	Phospho [S352(99.7); S371(100)]
High	Master Protein	AT5G67190.1	DREB and EAR motif protein 2	0	22.366	11	2	3	65	2	184	21	6.39	191.83	2	0	1	Phospho [S175(100); S176(100)]
High	Master Protein	AT5G67180.1	target of early activation tagged (EAT) 3	0.001	7.164	10	2	3	14	2	352	39.6	8.7	17.77	2	0	1	Phospho [S80(100); S257(99.6)]
High	Master Protein	AT5G67150.1	HXXXD-type acyl-transferase family protein	0.003	3.606	2	1	2	30	1	448	49.9	5.54	52.89	1	0	1	Phospho [T224(100)]
High	Master Protein	AT5G67070.1	ralf-like 34	0.001	5.11	9	1	1	1	1	129	14.7	6.76	2.32	1	0	1
Medium	Master Protein	AT5G67030.1	zeaxanthin epoxidase (ZEP) (ABA1)	0.011	2.22	2	1	1	1	1	667	73.8	7.03	0	1	0	1
High	Master Protein	AT5G66950.1	Pyridoxal phosphate (PLP)-dependent transferases superfamily protein	0	65.589	14	9	18	359	9	870	97.3	5.53	712.05	9	0	1	Phospho [S53(100); S70(100); S650(100); S668(99.3); S679(100); S804(99.3); S805(100); T870(99.3)]
High	Master Protein	AT5G66900.2	Disease resistance protein (CC-NBS-LRR class) family	0.004	3.548	3	1	1	2	1	857	98.2	5.71	6.18	1	0	1	Phospho [S190(100)]
High	Master Protein	AT5G66880.1	sucrose nonfermenting 1(SNF1)-related protein kinase 2.3	0	66.382	14	5	10	477	2	361	41.1	4.98	1215.99	5	0	1	Phospho [S30(100); S152(100); S172(100); S176(100)]
High	Master Protein	AT5G66850.1	mitogen-activated protein kinase kinase kinase 5	0	33.985	11	6	9	176	6	716	79.3	9.31	272.52	6	0	1	Phospho [S90(100); S98(99.6); S170(100); S289(99.5); S682(100)]
High	Master Protein	AT5G66810.1	Ran-binding protein in the microtubule-organising centre protein	0	12.639	3	1	2	8	1	750	83.6	5.6	29.42	1	0	1	Phospho [S383(99.4)]
High	Master Protein	AT5G66790.1	Protein kinase superfamily protein	0.004	3.31	3	1	1	2	1	622	69.2	8.46	0	1	0	1
High	Master Protein	AT5G66760.1	succinate dehydrogenase 1-1	0	60.788	14	5	6	84	5	634	69.6	6.29	240.91	5	0	1
High	Master Protein	AT5G66730.1	C2H2-like zinc finger protein	0	95.092	18	4	9	439	3	500	52.6	8.65	1174.72	4	1	1	Phospho [S51(100); S177(100); S264(100); S267(100)]
High	Master Protein	AT5G66680.1	dolichyl-diphosphooligosaccharide-protein glycosyltransferase 48kDa subunit family protein	0	29.125	11	4	4	38	4	437	48.7	6.34	79.02	4	0	1
High	Master Protein	AT5G66600.3	electron transporter%2C putative (Protein of unknown function%2C DUF547)	0.003	3.734	4	1	1	9	1	614	69	8.84	0	1	0	1
High	Master Protein	AT5G66570.1	PS II oxygen-evolving complex 1	0	156.444	56	18	21	1429	7	332	35.1	5.66	2757.89	18	12	1	Phospho [S281(100)]
High	Master Protein	AT5G66560.1	Phototropic-responsive NPH3 family protein	0.001	17.816	3	1	2	110	1	668	74.5	5.57	301.63	1	0	1	Phospho [S229(100)]
High	Master Protein	AT5G66540.2	U3 small nucleolar ribonucleoprotein	0	69.371	11	5	5	279	5	524	59.7	4.6	1177.79	5	0	1	Phospho [S210(100); S264(100)]
High	Master Protein	AT5G66530.1	Galactose mutarotase-like superfamily protein	0.001	19.224	17	3	3	32	3	307	33.7	5.96	95.54	3	0	1
High	Master Protein	AT5G66510.2	gamma carbonic anhydrase 3	0.001	7.438	10	2	2	5	1	269	29	6.62	6.59	2	0	1
High	Master Protein	AT5G66420.2	TIM-barrel signal transduction protein	0.004	3.347	1	1	1	8	1	754	80.7	5.73	3.49	1	0	1
High	Master Protein	AT5G66400.1	Dehydrin family protein	0	94.739	30	4	8	149	4	186	18.5	7.72	387.7	4	0	1	Phospho [S98(100)]
Medium	Master Protein	AT5G66320.2	GATA transcription factor 5	0.027	1.878	7	1	3	7	1	339	37.1	6.02	0	1	0	1	Phospho [S332(100)]
High	Master Protein	AT5G66310.2	ATP binding microtubule motor family protein	0.001	8.31	5	3	3	24	3	1063	121.3	5.73	4.67	3	0	1	Phospho [S467(100); S499(100)]
High	Master Protein	AT5G66290.2	hypothetical protein	0.004	3.286	5	1	1	1	1	298	33	8.56	0	1	0	1	Phospho [S48(100)]
High	Master Protein	AT5G66210.2	calcium-dependent protein kinase 28	0.001	6.571	4	1	1	61	1	523	58.9	8.41	130.02	1	0	1	Phospho [S336(100)]
High	Master Protein	AT5G66200.1	armadillo repeat only 2	0.006	2.743	2	1	2	12	1	651	70.8	7.3	1.84	1	0	1	Phospho [S399(100)]
High	Master Protein	AT5G66190.1	ferredoxin-NADP[+]-oxidoreductase 1	0	74.958	35	10	12	180	9	360	40.3	8.13	348.39	10	2	1
High	Master Protein	AT5G66120.2	3-dehydroquinate synthase	0.001	13.383	3	1	3	66	1	442	48	7.46	124.37	1	0	1	Phospho [S77(100)]
High	Master Protein	AT5G66055.1	ankyrin repeat protein	0	12.771	8	1	3	61	1	435	48.8	8.15	140.13	1	0	1
High	Master Protein	AT5G66030.1	Golgi-localized GRIP domain-containing protein	0	11.921	5	1	1	1	1	788	89.8	4.97	4.35	1	0	1	Phospho [S623(99.5)]
Medium	Master Protein	AT5G66010.2	RNA-binding (RRM/RBD/RNP motifs) family protein	0.031	1.823	6	1	1	20	1	158	18.3	9.16	0	1	0	1	Acetyl [N-Term]
High	Master Protein	AT5G65990.1	Transmembrane amino acid transporter family protein	0	42.861	9	2	23	416	2	427	46.2	7.43	533.38	2	0	1	Phospho [S16(99.3); S18; S22(99.3); S38(99.7)]
High	Master Protein	AT5G65950.1	trafficking protein particle complex subunit-like protein	0	38.445	3	3	9	174	3	1190	132.1	6.25	437.73	3	0	1	Phospho [S65(98.5); S77(100); S825(100)]
High	Master Protein	AT5G65910.1	BSD domain-containing protein	0	146.478	34	8	23	490	8	432	48.2	4.4	1831	8	0	1	Phospho [S38(100); T275(100); S279(100); S294(100); S375(100); S377(100); S399(100); S401(99.4); S403(98.6); S404(98.6); S408(100); S423(100)]
High	Master Protein	AT5G65900.1	DEA(D/H)-box RNA helicase family protein	0	24.886	3	1	3	151	1	633	72	8.79	536.65	1	0	1	Phospho [S131(100)]
High	Master Protein	AT5G65810.1	transmembrane protein	0.001	6.987	6	1	2	40	1	258	28.3	9.11	50.58	1	0	1	Phospho [S12(100)]
High	Master Protein	AT5G65780.1	branched-chain amino acid aminotransferase 5 / branched-chain amino acid transaminase 5 (BCAT5)	0.001	14.117	11	3	3	62	1	415	45.6	7.87	136.05	3	0	1
High	Master Protein	AT5G65770.2	little nuclei4	0	217.615	15	12	57	1348	12	1042	121.1	5.34	3994.84	12	0	1	Phospho [S786(100); S819(100); S821(100); S827(99.3); S875(100); S934(100); S995(100); S997(100); S999(100)]; Met-loss+Acetyl [N-Term]
High	Master Protein	AT5G65760.1	Serine carboxypeptidase S28 family protein	0.001	6.776	2	1	1	7	1	515	58.5	5.45	11.89	1	0	1
High	Master Protein	AT5G65750.1	2-oxoglutarate dehydrogenase%2C E1 component	0	67.138	11	9	11	195	5	1025	116.3	7.3	233.78	9	0	1	Phospho [S886(100)]
High	Master Protein	AT5G65700.2	Leucine-rich receptor-like protein kinase family protein	0	25.803	4	3	8	36	3	1003	109.1	6.48	56.66	3	0	1	Phospho [S731(100); S732(100); S989(100); S992(100); S996(99.4)]
High	Master Protein	AT5G65687.1	Major facilitator superfamily protein	0	22.477	4	1	1	91	1	492	53.5	8.69	356.2	1	0	1	Phospho [S472(100)]
High	Master Protein	AT5G65683.1	Zinc finger (C3HC4-type RING finger) family protein	0.004	3.446	2	1	1	11	1	717	78.5	9.57	5.6	1	0	1
High	Master Protein	AT5G65670.1	indole-3-acetic acid inducible 9	0	9.215	8	2	3	24	2	338	36.4	6.33	38.2	2	0	1	Phospho [S77(99.6); S88(100)]
High	Master Protein	AT5G65660.1	hydroxyproline-rich glycoprotein family protein	0.001	6.451	13	1	1	7	1	136	15.1	9.01	5.53	1	0	1	Phospho [T119(100); S123(100)]
High	Master Protein	AT5G65630.1	global transcription factor group E7	0	42.982	7	1	3	95	1	590	65	6.74	318.43	1	0	1	Phospho [S346(100); S348(100)]
High	Master Protein	AT5G65620.2	Zincin-like metalloproteases family protein	0	57.055	11	6	9	426	6	805	90.3	6.52	777.01	6	0	1	Phospho [S359(99.6); S788(100)]
High	Master Protein	AT5G65590.1	Dof-type zinc finger DNA-binding family protein	0	105.303	22	5	35	1104	5	316	34.8	8.82	3584.89	5	0	1	Phospho [T5(97.8); S9(100); S263(99.7); T265(99.5)]; Met-loss+Acetyl [N-Term]; Met-loss [N-Term]
High	Master Protein	AT5G65540.1	transcription initiation factor TFIID subunit	0	29.837	8	5	14	124	5	605	68.7	9.39	209.68	5	0	1	Phospho [S148(99); S273(100); S601(100)]
High	Master Protein	AT5G65460.3	kinesin like protein for actin based chloroplast movement 2	0	40.821	6	6	17	232	5	1274	141.5	6.38	422.98	6	0	1	Phospho [S119(100); S671(100); S684(99.2); T1037(99.4); S1043(100)]
High	Master Protein	AT5G65440.3	transmembrane protein	0.007	2.478	1	1	1	7	1	1125	126.7	6.87	5.82	1	0	1
High	Master Protein	AT5G65430.3	general regulatory factor 8	0	46.296	32	7	9	134	2	260	29.5	5.39	175.68	7	0	1	Phospho [S52(100)]
High	Master Protein	AT5G65410.1	homeobox protein 25	0	167.786	43	6	36	1200	6	279	31.1	6.38	3704.96	6	0	1	Phospho [S33(100); S175(100); S182(100); S183(100); S253(100); S255(99.6)]; Acetyl [N-Term]
High	Master Protein	AT5G65300.1	hypothetical protein	0.006	2.885	7	1	1	1	1	150	16.4	10.35	2.13	1	0	1	Phospho [S63(99.5)]
High	Master Protein	AT5G65270.1	RAB GTPase homolog A4A	0.001	14.45	18	3	4	19	1	226	24.8	5.99	30.17	3	0	1	Phospho [S200(100)]
High	Master Protein	AT5G65240.2	Leucine-rich repeat protein kinase family protein	0.001	9.04	2	1	5	26	1	640	71.4	5.31	45.93	1	0	1	Phospho [S460(99.5)]
High	Master Protein	AT5G65220.1	Ribosomal L29 family protein	0	12.041	16	2	2	6	2	173	19.4	10.51	4.88	2	0	1
High	Master Protein	AT5G65020.1	annexin 2	0	40.283	18	5	9	63	5	317	36.2	6.1	44.29	5	0	1
High	Master Protein	AT5G65010.2	asparagine synthetase 2	0.001	17.745	8	3	3	6	3	579	65.1	6.46	10.46	3	0	1	Phospho [S568(100)]
High	Master Protein	AT5G64960.1	cyclin dependent kinase group C2	0.001	20.762	6	3	8	182	3	513	57.1	9.1	478.13	3	0	1	Phospho [T93(100); S94(99.5); T198(100)]
High	Master Protein	AT5G64930.1	CPR5 protein	0.001	7.25	2	1	3	60	1	564	63.1	8.05	160.41	1	0	1	Phospho [S215(100)]
High	Master Protein	AT5G64860.1	disproportionating enzyme	0.002	4.481	3	1	1	1	1	576	64.4	5.69	2.69	1	0	1	Phospho [S555(98.7)]
High	Master Protein	AT5G64850.1	sorbin/SH3 domain protein	0	123.395	38	4	12	311	4	114	13.3	8.95	1177.03	4	0	1	Phospho [S49(100); S52(100); S97(99.7)]
High	Master Protein	AT5G64816.3	thionin-like protein	0.002	4.53	9	1	1	2	1	130	14.4	8.35	4.92	1	0	1	Phospho [S43(99.7)]
High	Master Protein	AT5G64813.3	Ras-related small GTP-binding family protein	0	132.414	44	11	41	1660	11	342	37.7	8.87	3927.67	11	0	1	Phospho [S68(100); S71(99); S72(98.9); S73(98); S75(100); S173(100); S174(100); S193(98.6); S245(99.4); S250(100); S265(100); S275(100); T297(100); S320(100)]
High	Master Protein	AT5G64750.1	Integrase-type DNA-binding superfamily protein	0.005	3.123	6	1	1	15	1	391	42.8	8.16	15.37	1	0	1	Phospho [S251(100)]
High	Master Protein	AT5G64740.1	cellulose synthase 6	0	10.711	3	1	1	1	1	1084	122.4	7.4	4.09	1	0	1	Phospho [S136(100)]
High	Master Protein	AT5G64690.1	neurofilament triplet H protein-like protein	0.001	15.27	9	2	2	42	2	344	38.1	4.55	135.35	2	0	1	Phospho [S14(100); S44(100)]
High	Master Protein	AT5G64680.3	mediator-associated protein	0	36.118	7	1	2	172	1	211	23.3	9.01	559.06	1	0	1	Phospho [S173(100)]
High	Master Protein	AT5G64650.1	Ribosomal protein L17 family protein	0.003	4.176	9	1	3	34	1	160	18.3	10.59	66.31	1	0	1
High	Master Protein	AT5G64640.1	Plant invertase/pectin methylesterase inhibitor superfamily	0.001	21.856	4	1	2	14	1	602	65.4	6.09	37.89	1	0	1	Acetyl [N-Term]; Phospho [S3(99.6)]
High	Master Protein	AT5G64560.1	magnesium transporter 9	0.001	5.854	6	1	1	11	1	394	43.7	4.91	27.15	1	0	1	Phospho [T140(100)]
High	Master Protein	AT5G64510.1	tunicamycin induced protein	0.008	2.433	2	1	1	3	1	424	46.4	6.05	0	1	0	1
Medium	Master Protein	AT5G64500.1	Major facilitator superfamily protein	0.032	1.814	2	1	1	1	1	484	52.1	5.2	0	1	0	1
High	Master Protein	AT5G64440.1	fatty acid amide hydrolase	0.001	18.023	13	4	4	43	4	607	66	6.61	82.03	4	0	1	Phospho [S117(100); S305(100); S444(98.4)]
High	Master Protein	AT5G64430.1	Octicosapeptide/Phox/Bem1p family protein	0	59.403	15	5	30	582	5	513	56.4	5.94	1505.85	5	0	1	Phospho [S12(100); S15(100); S16(100); S159(100); S161(98.5); S162(98.5); S165(100); T389(99.6)]
High	Master Protein	AT5G64420.1	DNA polymerase V family	0	34.622	4	2	7	193	2	1306	146	5.35	605.16	2	0	1	Phospho [S44(100); S962(100); S965(100)]
High	Master Protein	AT5G64410.1	oligopeptide transporter 4	0	32.595	3	1	7	269	1	729	81.7	8.69	765.82	1	0	1	Met-loss [N-Term]; Phospho [S8(100)]; Met-loss+Acetyl [N-Term]
High	Master Protein	AT5G64390.3	RNA-binding KH domain-containing protein	0.001	16.968	4	3	3	60	3	866	94.6	7.55	166.78	3	0	1	Phospho [S408(100); S670(100); S739(100)]
High	Master Protein	AT5G64370.1	beta-ureidopropionase	0.004	3.282	3	1	1	5	1	408	45.5	6.35	3.47	1	0	1	Phospho [S51(100)]
High	Master Protein	AT5G64350.1	FK506-binding protein 12	0.001	16.027	12	1	1	35	1	112	12	6.04	69.67	1	0	1
High	Master Protein	AT5G64330.1	Phototropic-responsive NPH3 family protein	0	27.809	4	2	9	296	2	746	81.8	7.44	802.74	2	0	1	Phospho [S213(100); S215(99.2); S223(99.7); S467(99.7)]
High	Master Protein	AT5G64300.1	GTP cyclohydrolase II	0	22.791	9	3	5	61	3	543	59	5.87	95.38	3	0	1	Phospho [S539(100)]
High	Master Protein	AT5G64290.1	dicarboxylate transport 2.1	0.001	5.655	2	1	1	34	1	563	60	9.25	53.22	1	0	1
High	Master Protein	AT5G64270.1	splicing factor	0	160.604	11	11	46	733	11	1269	141.4	6.11	2295.54	11	0	1	Phospho [S116(100); T129(100); T230(100); T250(100); T252(100); T268(100); T272(98.9); S274(98.2); T285(99.1); T342(100); T390(100); T398(100); T400(100); T404(100)]
High	Master Protein	AT5G64250.2	Aldolase-type TIM barrel family protein	0.001	5.949	4	1	1	5	1	333	36	5.55	12.63	1	0	1
High	Master Protein	AT5G64220.2	Calmodulin-binding transcription activator protein with CG-1 and Ankyrin domain	0	26.104	3	2	8	228	2	1050	117.2	6.43	322.18	2	0	1	Phospho [S172(100); S180(100); S984(100)]
High	Master Protein	AT5G64200.1	serine/arginine-rich splicing factor-like protein%2C putative	0	116.557	14	8	44	2063	8	303	35.1	11.55	5764.44	8	0	1	Phospho [S251(100); S253(100); S256(100); S278(100); S280(100); S283(100); S294(100); S296(100); S298(100)]
High	Master Protein	AT5G64160.1	plant/protein	0	58.937	27	4	10	557	4	227	24.9	5.45	1710.1	4	0	1	Phospho [S11(100); S28(100)]; Met-loss+Acetyl [N-Term]
High	Master Protein	AT5G64140.1	ribosomal protein S28	0.001	7.729	19	1	1	47	1	64	7.3	11.17	117.5	1	0	1
High	Master Protein	AT5G64130.3	cAMP-regulated phosphoprotein 19-related protein	0	23.448	39	3	4	159	3	140	15.1	7.94	346.15	3	0	1	Phospho [S82(100)]; Met-loss+Acetyl [N-Term]
High	Master Protein	AT5G64090.1	hyccin	0	52.218	29	6	16	220	6	448	47.7	6.37	447.75	6	0	1	Phospho [S11(99.3); S43(99.2); S218(99.5); S316(100); S336(99.6); S430(99.5); T434(100)]; Acetyl [N-Term]
High	Master Protein	AT5G64070.1	phosphatidylinositol 4-OH kinase beta1	0	62.895	7	5	13	366	5	1121	126.3	5.66	1008.93	5	0	1	Phospho [S194(99.2); S449(100); S454(100); S514(100); S785(100)]
High	Master Protein	AT5G64050.1	glutamate tRNA synthetase	0.001	5.421	2	1	1	5	1	570	63.4	7.75	11.43	1	0	1
High	Master Protein	AT5G64040.1	photosystem I reaction center subunit PSI-N%2C chloroplast%2C putative / PSI-N%2C putative (PSAN)	0	48.571	30	6	6	220	6	171	18.4	8.92	511.9	6	0	1
High	Master Protein	AT5G64010.1	U2 small nuclear ribonucleoprotein auxiliary factor-like protein	0.003	3.564	6	1	1	48	1	236	26.1	8.1	124.36	1	0	1	Phospho [S231(100)]
High	Master Protein	AT5G63980.1	SAL1 phosphatase-like protein	0.001	17.347	12	2	4	35	2	353	37.5	5.17	87.18	2	0	1
High	Master Protein	AT5G63970.2	Copine (Calcium-dependent phospholipid-binding protein) family	0.007	2.587	3	1	1	1	1	367	41.2	7.06	1.72	1	0	1
High	Master Protein	AT5G63960.2	DNA polymerase delta subunit 1	0.001	6.578	1	1	2	27	1	1112	125.1	7.78	49.85	1	0	1	Phospho [S1032(100)]
High	Master Protein	AT5G63950.1	chromatin remodeling 24	0.001	5.074	1	1	1	1	1	1090	122.7	6.4	3.73	1	0	1	Phospho [S617(100)]
High	Master Protein	AT5G63890.2	histidinol dehydrogenase	0.001	8.395	3	1	1	6	1	466	50.3	6.16	11.26	1	0	1	Phospho [S43(99.8)]
High	Master Protein	AT5G63880.2	SNF7 family protein	0.001	5.656	5	1	1	9	1	243	27.7	4.73	14.1	1	0	1	Phospho [S114(100)]
High	Master Protein	AT5G63870.2	serine/threonine phosphatase 7	0.001	19.788	8	2	4	37	2	413	46.6	6.02	117.17	2	0	1	Phospho [S395(100)]
High	Master Protein	AT5G63860.1	Regulator of chromosome condensation (RCC1) family protein	0	50.502	24	8	13	161	8	440	47.1	5.74	296.62	8	0	1	Phospho [S402(100); S420(99.4)]
High	Master Protein	AT5G63840.2	Glycosyl hydrolases family 31 protein	0	22.955	6	4	4	18	4	948	107.3	6.3	18.04	4	0	1
High	Master Protein	AT5G63830.1	HIT-type Zinc finger family protein	0.001	16.031	7	1	3	26	1	406	45.5	5.01	77.61	1	0	1	Phospho [S105(99.6); T107(99.7)]
Medium	Master Protein	AT5G63810.1	beta-galactosidase 10	0.013	2.162	2	1	1	5	1	741	83	8.4	0	1	0	1
High	Master Protein	AT5G63800.1	Glycosyl hydrolase family 35 protein	0.004	3.266	1	1	1	4	1	718	79.7	8.84	1.63	1	0	1
High	Master Protein	AT5G63710.3	Leucine-rich repeat protein kinase family protein	0	31.409	10	4	5	78	4	615	68.7	7.12	167.94	4	0	1	Phospho [S271(100); T287(99.4); S398(100); S445(100)]
High	Master Protein	AT5G63680.2	Pyruvate kinase family protein	0	32.421	8	3	3	55	3	510	55	6.65	110.53	3	0	1	Phospho [S2(100); S460(100)]; Met-loss+Acetyl [N-Term]
High	Master Protein	AT5G63640.1	ENTH/VHS/GAT family protein	0	45.734	16	4	15	389	4	447	49.4	6.71	1018.71	4	0	1	Phospho [S180(100); S182(100); S311(99.5); S353(100); S387(100); S389(100); S391(99.7)]
High	Master Protein	AT5G63630.2	P-loop containing nucleoside triphosphate hydrolases superfamily protein	0	34.942	8	4	4	173	4	716	81	8.82	332.24	4	0	1	Phospho [S103(100); S185(100); S186(100); S203(100)]
High	Master Protein	AT5G63620.1	GroES-like zinc-binding alcohol dehydrogenase family protein	0.003	3.921	3	1	1	2	1	427	45.5	7.65	0	1	0	1
High	Master Protein	AT5G63610.1	cyclin-dependent kinase E%3B1	0	12.941	5	1	3	10	1	470	52.8	9.2	19.41	1	0	1	Phospho [S11(100); S14(99.1)]
High	Master Protein	AT5G63570.1	glutamate-1-semialdehyde-2%2C1-aminomutase	0	10.164	13	4	4	5	4	474	50.3	6.87	6.43	4	0	1	Phospho [S214(100)]
High	Master Protein	AT5G63550.2	DEK domain-containing chromatin associated protein	0	424.001	32	17	54	2858	17	531	59.5	5.17	12627.3	17	0	1	Phospho [S15(100); S73(100); S83(99.7); S89(100); S238(100); T325(100); T485(100); S500(100)]; Met-loss [N-Term]; Met-loss+Acetyl [N-Term]
High	Master Protein	AT5G63540.2	recQ-mediated instability protein (DUF1767)	0.002	4.429	2	1	1	27	1	677	73.9	5.97	62.38	1	0	1	Phospho [S676(100)]
High	Master Protein	AT5G63510.2	gamma carbonic anhydrase like 1	0.008	2.444	5	1	1	1	1	279	30.5	9.01	0	1	0	1
High	Master Protein	AT5G63490.1	CBS / octicosapeptide/Phox/Bemp1 (PB1) domains-containing protein	0.001	13.796	5	3	5	95	3	543	59.4	6.51	242.4	3	0	1	Phospho [S12(100); S44(100)]
High	Master Protein	AT5G63480.1	mediator of RNA polymerase II transcription subunit	0	41.333	15	1	5	37	1	189	19.8	4.68	113.58	1	0	1	Phospho [S138(100); S141(100)]
High	Master Protein	AT5G63470.1	nuclear factor Y%2C subunit C4	0.003	3.958	9	2	2	4	1	250	27	5.12	0	2	1	1
High	Master Protein	AT5G63450.2	cytochrome P450%2C family 94%2C subfamily B%2C polypeptide 1	0.001	6.68	3	1	3	17	1	568	64.6	8.46	9.47	1	0	1	Phospho [S495(100)]
High	Master Protein	AT5G63420.1	RNA-metabolising metallo-beta-lactamase family protein	0	36.368	2	2	6	586	2	911	100.5	8.22	1863.09	2	0	1	Phospho [S805(100)]
High	Master Protein	AT5G63410.1	Leucine-rich repeat protein kinase family protein	0	12.106	4	1	3	5	1	680	76.2	8.62	6.94	1	0	1	Phospho [S363(99.6)]
High	Master Protein	AT5G63400.1	adenylate kinase 1	0	72.647	41	7	9	113	7	246	26.9	7.36	282.39	7	0	1	Met-loss+Acetyl [N-Term]
High	Master Protein	AT5G63370.4	Protein kinase superfamily protein	0	57.296	11	4	10	217	4	612	69.6	6.2	637.39	4	0	1	Phospho [S86(100); S106(99.7); S136(100)]
High	Master Protein	AT5G63320.1	nuclear protein X1	0	35.187	8	4	7	39	4	1061	118.9	4.79	137.74	4	0	1	Phospho [S103(100); S405(97.5); S913(98); T921(100); S923(100)]
High	Master Protein	AT5G63310.1	nucleoside diphosphate kinase 2	0	25.335	17	3	6	87	3	231	25.5	8.95	90.58	3	0	1	Phospho [Y131(100)]
High	Master Protein	AT5G63260.2	Zinc finger C-x8-C-x5-C-x3-H type family protein	0	86.968	27	7	15	369	7	451	50.5	6.96	788.83	7	0	1	Phospho [S90(100); S195(100); S198(100); S246(100); S428(99.4); S449(100)]; Met-loss+Acetyl [N-Term]
High	Master Protein	AT5G63220.1	golgi-to-ER traffic-like protein	0	43.197	14	2	2	546	2	324	37.2	5.25	2249.56	2	0	1	Phospho [S118(100)]
High	Master Protein	AT5G63190.1	MA3 domain-containing protein	0	161.906	14	10	33	578	10	702	77.5	5.22	2387.88	10	0	1	Phospho [S29(100); S43(99.7); S103(100); S114(100); S664(100)]
High	Master Protein	AT5G63180.1	Pectin lyase-like superfamily protein	0.001	14.085	13	2	2	7	1	432	47.9	6.89	14.68	2	0	1
High	Master Protein	AT5G63120.2	P-loop containing nucleoside triphosphate hydrolases superfamily protein	0.001	6.002	2	1	2	30	1	591	64.6	9.64	24.24	1	0	1
High	Master Protein	AT5G63110.1	histone deacetylase 6	0	25.857	11	2	6	55	2	471	52.6	5.25	132.61	2	0	1	Phospho [T396(100); S427(100); S429(100)]
High	Master Protein	AT5G62950.7	RNA polymerase II%2C Rpb4%2C core protein	0.003	3.647	9	1	2	62	1	139	15.4	4.64	76.78	1	0	1	Phospho [S124(100)]
High	Master Protein	AT5G62910.2	RING/U-box superfamily protein	0	9.543	3	1	1	124	1	327	36	6	192.94	1	0	1	Phospho [S235(100)]
High	Master Protein	AT5G62865.1	hypothetical protein	0	26.472	9	1	5	234	1	167	19.3	6.07	590.39	1	0	1	Phospho [S151(100); T159(100)]
High	Master Protein	AT5G62850.1	Nodulin MtN3 family protein	0.001	5.896	5	1	1	69	1	240	27.2	8.68	256.22	1	0	1	Phospho [S231(100)]
High	Master Protein	AT5G62820.1	Uncharacterized protein family (UPF0497)	0	11.647	12	2	4	10	2	297	32.6	7.36	12.16	2	0	1	Phospho [S22(100); S43(100); S47(100)]
High	Master Protein	AT5G62810.1	peroxin 14	0	52.797	8	2	6	890	2	507	55.6	5.97	3033.85	2	0	1	Phospho [S310(100); S312(100); S427(100)]
High	Master Protein	AT5G62790.2	1-deoxy-D-xylulose 5-phosphate reductoisomerase	0.002	4.921	2	1	1	3	1	497	54.2	7.25	4.27	1	0	1
High	Master Protein	AT5G62770.1	membrane-associated kinase regulator%2C putative (DUF1645)	0.001	6.88	6	1	2	35	1	268	30	5.77	24.21	1	0	1	Phospho [S195(100)]
High	Master Protein	AT5G62760.1	P-loop containing nucleoside triphosphate hydrolases superfamily protein	0.003	4.235	3	1	2	3	1	661	74.2	6.92	0	1	0	1	Phospho [S132(97.4)]
High	Master Protein	AT5G62700.1	tubulin beta chain 3	0	150.488	49	16	19	601	3	450	50.7	4.81	1197.39	16	2	1
High	Master Protein	AT5G62670.1	H[+]-ATPase 11	0	94.273	14	11	13	373	4	956	105.1	6.6	810.06	11	1	1	Phospho [S549(100); T889(100); T955(100)]
Medium	Master Protein	AT5G62660.1	F-box and associated interaction domains-containing protein	0.023	1.96	3	1	1	2	1	379	43.3	9.52	0	1	0	1	Phospho [S157(100)]
Medium	Master Protein	AT5G62600.1	ARM repeat superfamily protein	0.013	2.137	2	1	1	5	1	958	106.8	5.96	0	1	0	1
High	Master Protein	AT5G62560.1	RING/U-box superfamily protein with ARM repeat domain-containing protein	0.009	2.317	4	1	1	1	1	559	60.4	5.8	2	1	0	1	Phospho [S195(90)]
High	Master Protein	AT5G62530.1	aldehyde dehydrogenase 12A1	0	33.109	12	4	4	86	4	556	61.7	6.73	187.72	4	0	1
High	Master Protein	AT5G62520.1	similar to RCD one 5	0	12.317	6	1	3	15	1	309	34.6	8.22	10.56	1	0	1	Phospho [S188(100); S192(100)]
High	Master Protein	AT5G62440.1	EMB514 (DUF3223)	0.001	7.46	5	1	2	8	1	202	22.5	5.94	27.7	1	0	1	Phospho [T29(100)]
High	Master Protein	AT5G62390.1	BCL-2-associated athanogene 7	0	33.066	12	6	10	111	6	446	51.5	9.26	215.64	6	0	1	Phospho [S97(100); S152(100); S424(100); T443(100)]
High	Master Protein	AT5G62360.1	Plant invertase/pectin methylesterase inhibitor superfamily protein	0	9.342	7	1	1	13	1	203	22.3	7.24	27.99	1	0	1
High	Master Protein	AT5G62300.1	Ribosomal protein S10p/S20e family protein	0.001	15.182	29	3	3	28	2	124	13.9	9.72	65.73	3	1	1	Met-loss+Acetyl [N-Term]
High	Master Protein	AT5G62290.1	nucleotide-sensitive chloride conductance regulator (ICln) family protein	0.001	7.167	16	1	1	1	1	229	25.6	4.17	2.75	1	0	1	Phospho [S108(99.4)]
High	Master Protein	AT5G62260.3	AT hook motif DNA-binding family protein	0.001	19.017	9	2	4	202	2	404	42.8	6.96	536.89	2	0	1	Phospho [S8(100); S101(99.3)]
High	Master Protein	AT5G62220.1	glycosyltransferase 18	0.001	6.541	3	1	1	33	1	517	59.6	8.34	68.87	1	0	1	Phospho [S31(100)]
High	Master Protein	AT5G62200.1	Embryo-specific protein 3%2C (ATS3)	0.001	16.01	10	1	1	11	1	190	21.1	7.14	21.26	1	0	1
High	Master Protein	AT5G62190.1	DEAD box RNA helicase (PRH75)	0	32.078	2	2	6	334	2	671	72.8	9.25	966.74	2	0	1	Phospho [S40(100); S42(100)]
Medium	Master Protein	AT5G62180.1	carboxyesterase 20	0.01	2.265	4	1	1	1	1	327	36.2	5.33	0	1	0	1	Phospho [S182(98.6)]
Medium	Master Protein	AT5G62170.1	LOW protein: M-phase inducer phosphatase-like protein	0.028	1.873	2	1	1	1	1	703	79.2	9.64	0	1	0	1
High	Master Protein	AT5G62090.2	SEUSS-like 2	0	23.366	4	1	3	5	1	816	90.5	8.65	9.58	1	0	1	Phospho [S653(91.9); S655(91.9)]
High	Master Protein	AT5G62070.1	IQ-domain 23	0.001	20.854	9	2	2	23	2	403	44.2	10.48	57.68	2	0	1	Phospho [S213(100)]
High	Master Protein	AT5G62020.1	heat shock transcription factor B2A	0	44.214	17	3	7	168	3	299	34	6.18	420.37	3	0	1	Phospho [S221(100); S250(100); S280(100)]
High	Master Protein	AT5G62000.2	auxin response factor 2	0.001	16.015	4	2	5	62	2	859	95.6	6.62	137.39	2	0	1	Phospho [S420(100)]
High	Master Protein	AT5G61970.1	signal recognition particle-related / SRP-like protein	0	29.781	9	3	4	103	3	605	68.8	8.84	337.69	3	0	1	Phospho [S297(100); S515(100)]
High	Master Protein	AT5G61960.3	MEI2-like protein 1	0	106.791	13	6	16	356	6	915	100.7	6.98	1146.38	6	0	1	Phospho [S433(100); S437(100); S541(100); S611(100); S681(100)]
High	Master Protein	AT5G61910.4	DCD (Development and Cell Death) domain protein	0	9.759	2	2	2	2	2	1346	147.1	6.86	2.28	2	0	1
High	Master Protein	AT5G61820.1	stress up-regulated Nod 19 protein	0	27.22	4	1	1	34	1	475	53	6.43	70.61	1	0	1
High	Master Protein	AT5G61790.1	calnexin 1	0	83.435	25	12	12	241	12	530	60.4	4.91	390.92	12	0	1	Phospho [S508(100)]
High	Master Protein	AT5G61780.1	TUDOR-SN protein 2	0	124.754	14	13	18	1327	8	985	107.7	6.55	3304.02	13	5	1	Phospho [S971(100)]
High	Master Protein	AT5G61770.2	PETER PAN-like protein	0.001	21.489	16	2	5	29	2	346	38.9	7.87	61.82	2	0	1	Phospho [S244(100); S246(100); S325(100); S333(100)]
High	Master Protein	AT5G61580.1	phosphofructokinase 4	0.001	5.422	3	1	1	10	1	530	58.4	8.24	6.83	1	0	1
High	Master Protein	AT5G61560.4	U-box domain-containing protein kinase family protein	0.001	19.659	8	3	8	97	3	815	92.3	6.67	270.73	3	0	1	Phospho [S275(100); S283(100); S303(100)]
High	Master Protein	AT5G61530.1	small G protein family protein / RhoGAP family protein	0	65.379	13	4	15	88	4	376	41.9	7.96	202.18	4	0	1	Phospho [S311(100); S315(100); S328(100)]
Medium	Master Protein	AT5G61520.1	Major facilitator superfamily protein	0.016	2.095	2	1	1	2	1	514	55.8	9.31	4.41	1	0	1	Phospho [S513(100)]
High	Master Protein	AT5G61510.1	GroES-like zinc-binding alcohol dehydrogenase family protein	0.001	6.043	5	1	1	1	1	406	44	8.4	2.77	1	0	1
High	Master Protein	AT5G61500.1	autophagy 3 (APG3)	0	37.155	17	3	3	8	3	313	35.3	4.79	26.84	3	0	1	Phospho [S86(100)]
High	Master Protein	AT5G61450.1	P-loop containing nucleoside triphosphate hydrolases superfamily protein	0.002	5.026	2	1	3	113	1	447	50	6.55	255.28	1	0	1	Phospho [S44(100)]
High	Master Protein	AT5G61410.1	D-ribulose-5-phosphate-3-epimerase	0	32.851	13	2	2	112	2	281	30	8.07	308.27	2	0	1
High	Master Protein	AT5G61210.2	soluble N-ethylmaleimide-sensitive factor adaptor protein 33	0	130.848	14	4	17	1040	4	300	33.6	8.09	3452.91	4	0	1	Phospho [S29(100); S33(100); S47(100)]
High	Master Protein	AT5G61170.1	Ribosomal protein S19e family protein	0.001	21.138	36	5	5	42	1	143	15.7	10.21	40.16	5	0	1
High	Master Protein	AT5G61150.2	leo1-like family protein	0	313.949	30	14	36	2567	2	623	71.5	4.67	9419.1	14	0	1	Phospho [S19(100); S148(100); S151(100); S153(100); S174(100); S175(100); S195(100); S203(100); S227(100); S473(100); S548(100); S570(100); S598(100); S603(100)]
High	Master Protein	AT5G61150.1	leo1-like family protein	0	326.127	30	15	37	2725	3	625	71.7	4.67	10355.1	15	19	1	Phospho [S19(100); S148(100); S151(100); S153(100); S174(100); S175(100); S195(100); S203(100); S227(100); S473(100); S548(100); S570(100); S600(100); S605(100)]
High	Master Protein	AT5G61140.2	U5 small nuclear ribonucleoprotein helicase	0.008	2.387	1	1	2	21	1	2157	244.4	6.89	15.73	1	0	1	Phospho [S108(99.6)]
High	Master Protein	AT5G61060.2	histone deacetylase 5	0.001	7.445	4	1	2	4	1	664	73.1	5.55	7.52	1	0	1	Phospho [T414(98.9)]
High	Master Protein	AT5G60980.3	Nuclear transport factor 2 (NTF2) family protein with RNA binding (RRM-RBD-RNP motifs) domain-containing protein	0	36.602	12	4	6	76	4	460	49.5	5.96	156.58	4	0	1	Met-loss+Acetyl [N-Term]; Phospho [S7(100); S9(100)]
High	Master Protein	AT5G60940.1	Transducin/WD40 repeat-like superfamily protein	0.001	18.592	4	1	1	81	1	429	47	8.79	234.43	1	0	1	Met-loss [N-Term]; Phospho [S4(100)]
High	Master Protein	AT5G60790.1	ABC transporter family protein	0.006	2.817	4	1	1	5	1	595	66.8	6.46	0	1	0	1
High	Master Protein	AT5G60710.1	Zinc finger (C3HC4-type RING finger) family protein	0	138.032	21	10	34	635	10	704	76.4	8.91	1850.72	10	0	1	Phospho [S40(100); T49(97.4); S126(100); S155(100); S169(99.6); S221(100); S366(100); S636(100); S637(100); S639(100); S696(100)]
High	Master Protein	AT5G60680.1	transcription initiation factor TFIID subunit (Protein of unknown function%2C DUF584)	0	11.622	23	2	3	4	2	163	18.2	5.67	9.51	2	0	1	Phospho [S78(99.2); S134(100)]
High	Master Protein	AT5G60670.1	Ribosomal protein L11 family protein	0	25.484	34	4	4	71	1	166	17.8	8.92	130.72	4	0	1
High	Master Protein	AT5G60640.1	PDI-like 1-4	0	65.39	20	9	9	114	9	597	66.3	4.61	192.1	9	0	1
High	Master Protein	AT5G60620.1	glycerol-3-phosphate acyltransferase 9	0	49.048	14	3	7	311	3	376	43	8.53	1129.22	3	0	1	Phospho [S13(100)]
High	Master Protein	AT5G60580.4	RING/U-box superfamily protein	0.001	5.466	5	1	2	5	1	494	53.6	8.44	7.87	1	0	1	Phospho [T91(99.2)]
High	Master Protein	AT5G60550.1	geminivirus rep interacting kinase 2	0	22.414	13	3	8	42	3	407	45.6	5.08	88.86	3	0	1	Phospho [T11(100); S23(99.5); S38(100); S41(100); T44(98.4); S45(98.4)]
High	Master Protein	AT5G60460.1	Preprotein translocase Sec%2C Sec61-beta subunit protein	0	70.511	44	2	20	682	2	109	10.9	11.56	2492.49	2	0	1	Phospho [S16(99.1); S17(99.4); S48(100); S53(99.9); S59(99.6)]
High	Master Protein	AT5G60410.5	DNA-binding protein with MIZ/SP-RING zinc finger%2C PHD-finger and SAP domain-containing protein	0.001	19.326	6	3	5	64	3	885	97.1	5.27	119.83	3	0	1	Phospho [S182(100); S493(100); T825(100)]
High	Master Protein	AT5G60390.3	GTP binding Elongation factor Tu family protein	0	144.556	42	14	36	674	14	449	49.5	9.11	1272.75	14	0	1	Phospho [S205(99.7); S279(100); S286(100); T393(100); S428(100)]
High	Master Protein	AT5G60360.3	aleurain-like protease	0.001	5.241	3	1	1	4	1	361	39.6	7.36	4.13	1	0	1
High	Master Protein	AT5G60210.5	ROP interactive partner 5	0	11.323	4	1	4	17	1	588	66.5	5.21	49.66	1	0	1	Phospho [S557(100); S560(100)]
High	Master Protein	AT5G60170.2	RNA binding (RRM/RBD/RNP motifs) family protein	0	29.56	8	5	6	38	5	987	108.2	6.37	58.38	5	0	1	Phospho [S280(99.3); S333(98.6); S888(100); S976(100)]
High	Master Protein	AT5G60160.1	Zn-dependent exopeptidases superfamily protein	0.001	14.457	4	1	2	40	1	477	52.4	6.77	126.88	1	0	1	Phospho [S284(100)]
High	Master Protein	AT5G60050.1	BTB/POZ domain-containing protein	0.001	8.076	3	1	3	41	1	499	56.9	6.57	71.59	1	0	1	Phospho [S23(99.6)]
High	Master Protein	AT5G59960.1	K-stimulated pyrophosphate-energized sodium pump protein	0.006	2.871	3	1	3	62	1	359	41.8	8.1	10.55	1	0	1	Phospho [S6(100)]
High	Master Protein	AT5G59880.1	actin depolymerizing factor 3	0.001	15.013	15	1	1	15	1	139	15.9	6.34	60.1	1	0	1
High	Master Protein	AT5G59870.1	histone H2A 6	0	9.247	21	2	2	114	1	150	16	10.55	190.22	2	0	1
High	Master Protein	AT5G59790.1	UPSTREAM OF FLC protein (DUF966)	0	29.418	11	4	6	130	4	423	47.8	8.44	276.43	4	0	1	Phospho [S179(100); S248(98.4)]
Medium	Master Protein	AT5G59750.2	monofunctional riboflavin biosynthesis protein RIBA 3	0.017	2.067	2	1	1	1	1	543	60.1	6.16	1.93	1	0	1
High	Master Protein	AT5G59730.1	exocyst subunit exo70 family protein H7	0	61.201	12	4	11	248	4	634	71.2	5.91	753.78	4	0	1	Phospho [S123(100); S126(100); S141(100); S143(100)]
High	Master Protein	AT5G59710.2	VIRE2 interacting protein 2	0.001	5.702	2	1	1	6	1	614	66.2	7.56	13.9	1	0	1	Phospho [S187(100)]
High	Master Protein	AT5G59670.1	Leucine-rich repeat protein kinase family protein	0.003	3.723	1	1	1	3	1	868	97	8.27	8.45	1	0	1	Phospho [S547(100)]
High	Master Protein	AT5G59570.2	Homeodomain-like superfamily protein	0.001	5.646	9	1	1	1	1	298	32.3	5	2.45	1	0	1	Phospho [S129(100)]
High	Master Protein	AT5G59530.1	2-oxoglutarate (2OG) and Fe(II)-dependent oxygenase superfamily protein	0.003	3.623	6	1	1	5	1	364	41.2	5.34	2.03	1	0	1
High	Master Protein	AT5G59510.1	ROTUNDIFOLIA like 5	0.002	5.018	12	1	2	18	1	144	16.2	10.14	15.86	1	0	1	Phospho [S49(100)]
Medium	Master Protein	AT5G59480.4	Haloacid dehalogenase-like hydrolase (HAD) superfamily protein	0.029	1.848	6	1	2	5	1	282	32.1	6.01	0	1	0	1	Phospho [S192(97.8)]
High	Master Protein	AT5G59460.1	scarecrow-like transcription factor 11 (SCL11)	0	27.837	10	2	4	130	2	172	19.1	9.82	355.79	2	0	1	Phospho [S134(100)]
High	Master Protein	AT5G59450.1	GRAS family transcription factor	0.001	6.972	6	1	1	11	1	610	69.7	6.15	11.81	1	0	1	Phospho [S50(100)]
High	Master Protein	AT5G59430.5	telomeric repeat binding protein 1	0.001	5.718	3	1	1	11	1	578	65	8.27	13.74	1	0	1	Phospho [S101(100)]
High	Master Protein	AT5G59420.1	OSBP(oxysterol binding protein)-related protein 3C	0.001	18.739	13	4	4	30	4	457	51.9	5.3	49.25	4	0	1	Phospho [S339(100)]
High	Master Protein	AT5G59290.2	UDP-glucuronic acid decarboxylase 3	0	34.774	20	6	9	307	3	357	40.2	8.35	786.12	6	0	1	Phospho [S31(100); S121(100)]
High	Master Protein	AT5G59210.1	myosin heavy chain-like protein	0.001	15.029	9	2	5	404	2	434	48.9	5.4	450.45	2	0	1
High	Master Protein	AT5G59010.1	kinase with tetratricopeptide repeat domain-containing protein	0	38.396	13	3	7	280	2	489	54.8	6.13	575.81	3	0	1	Phospho [S25(100); S209(100); S329(100)]
High	Master Protein	AT5G58950.1	Protein kinase superfamily protein	0	40.704	5	2	7	257	2	525	58.8	9.26	780.03	2	0	1	Phospho [S101(100); S150(100); S155(100)]
High	Master Protein	AT5G58760.1	damaged DNA binding 2	0	25.091	3	3	3	171	3	557	62.8	7.91	829.8	3	0	1	Phospho [S525(100)]
High	Master Protein	AT5G58700.3	phosphatidylinositol-speciwc phospholipase C4	0	11.673	7	2	2	19	2	597	68	6.2	75.72	2	0	1	Phospho [S280(100); S324(99.2)]
High	Master Protein	AT5G58620.1	zinc finger (CCCH-type) family protein	0	22.753	4	2	2	42	2	607	66.4	5.54	181.56	2	0	1	Phospho [S323(100)]
High	Master Protein	AT5G58580.1	TOXICOS EN LEVADURA 63	0.001	8.505	7	1	3	97	1	308	34.3	4.97	157.84	1	0	1	Phospho [S100(100)]
High	Master Protein	AT5G58530.1	Glutaredoxin family protein	0.002	4.502	4	1	1	5	1	273	30.7	9.04	10.26	1	0	1	Phospho [S78(100)]
High	Master Protein	AT5G58510.1	Rab3 GTPase-activating protein catalytic protein	0.001	15.972	4	2	5	147	2	963	108.8	5.12	348.02	2	0	1	Phospho [S126(99.6); S128(99.7); S561(100)]
High	Master Protein	AT5G58440.1	sorting nexin 2A	0	26.311	8	3	10	132	2	587	65.5	5.29	96.1	3	1	1	Phospho [S65(100); S146(100)]
High	Master Protein	AT5G58430.1	exocyst subunit exo70 family protein B1	0.001	14.799	3	1	1	54	1	624	70.6	5.24	234.95	1	0	1	Phospho [S56(100)]
High	Master Protein	AT5G58410.1	HEAT/U-box domain-containing protein	0.001	5.901	1	1	3	90	1	1873	208.6	5.49	58.21	1	0	1	Phospho [S1189(99.4)]
High	Master Protein	AT5G58380.1	SOS3-interacting protein 1	0	30.099	5	2	4	101	2	479	54.6	7.18	202.75	2	0	1	Phospho [T170(100)]
High	Master Protein	AT5G58350.1	with no lysine (K) kinase 4	0.006	2.655	2	1	1	20	1	571	64.9	5.97	15.62	1	0	1	Phospho [S522(100)]
High	Master Protein	AT5G58330.1	lactate/malate dehydrogenase family protein	0.001	20.057	12	4	4	42	4	443	48.3	6.16	64.25	4	0	1
High	Master Protein	AT5G58320.2	Kinase interacting (KIP1-like) family protein	0.002	4.854	7	1	1	1	1	558	64.1	5.22	2.67	1	0	1	Phospho [S171(98)]
High	Master Protein	AT5G58300.3	Leucine-rich repeat protein kinase family protein	0.001	7.599	2	1	1	105	1	654	71.9	8.27	256.87	1	0	1	Phospho [S331(100)]
High	Master Protein	AT5G58290.1	regulatory particle triple-A ATPase 3	0	31.637	16	4	8	62	3	408	45.7	5.6	147.56	4	0	1	Phospho [S16(100)]
High	Master Protein	AT5G58240.2	FRAGILE HISTIDINE TRIAD	0.001	8.43	17	2	2	20	2	160	18.1	5.58	16.97	2	0	1	Met-loss+Acetyl [N-Term]
High	Master Protein	AT5G58230.1	Transducin/WD40 repeat-like superfamily protein	0.009	2.32	4	1	1	3	1	424	48.2	4.82	0	1	0	1	Phospho [S104(100)]
High	Master Protein	AT5G58220.3	transthyretin-like protein	0.001	19.37	7	1	5	134	1	311	34.1	6.35	492.59	1	0	1	Phospho [S173(100)]
High	Master Protein	AT5G58220.1	transthyretin-like protein	0.002	4.746	6	1	6	57	1	324	35.5	6.62	23.65	1	0	1	Phospho [S173(99.5)]
High	Master Protein	AT5G58190.2	evolutionarily conserved C-terminal region 10	0	82.959	10	3	26	137	3	528	58.4	5.88	345.65	3	0	1	Phospho [S265(100); S268(99.5); S290; S299(100); S301(100); S303(98.5)]
High	Master Protein	AT5G58150.1	Leucine-rich repeat protein kinase family protein	0	25.83	3	1	7	108	1	785	86.6	7.5	480.4	1	0	1	Phospho [T477(100); S481(100); S487(99.6)]
High	Master Protein	AT5G58140.6	phototropin 2	0	360.94	25	21	73	2849	20	915	102.4	7.42	8265.91	21	1	1	Phospho [S16(100); S18(99.7); S22(100); S88(100); S105(100); S106(100); S109(100); S121(100); S284(100); S337(100); S364(100); S876(100)]
High	Master Protein	AT5G58070.1	temperature-induced lipocalin	0.001	6.548	10	2	2	6	2	186	21.4	6.35	3.49	2	0	1
High	Master Protein	AT5G58040.1	FIP1[V]-like protein	0	201.052	16	11	38	660	11	1196	133.4	5.49	1937.98	11	0	1	Phospho [S47(100); S148(100); S150(100); S524(99.4); S528(100); S570(99.5); S571(99.3); S597(100); S600(100); S623(100); S625(100); S683(100); S842(100)]
High	Master Protein	AT5G58020.1	RTF2 RING-finger protein	0	26.77	15	3	15	158	3	354	38.6	9.25	142.89	3	0	1	Phospho [T177(99.4)]
High	Master Protein	AT5G58000.2	Reticulon family protein	0	25.288	10	5	8	117	5	593	66.7	7.78	250.18	5	0	1	Phospho [T104(100); T108(100); S114(100); S154(100); S176(100); S295(100)]
High	Master Protein	AT5G57970.1	DNA glycosylase superfamily protein	0.001	6.745	5	1	3	9	1	347	38.6	9.69	3.62	1	0	1	Phospho [S136(100); S139(100)]
High	Master Protein	AT5G57940.1	cyclic nucleotide gated channel 5	0	26.181	7	3	4	30	3	717	81.9	9.01	57.64	3	0	1	Phospho [S31(99.4); S553(100)]
High	Master Protein	AT5G57910.1	ribosomal RNA small subunit methyltransferase G	0.007	2.533	8	1	1	5	1	207	24.1	9.57	5.41	1	0	1	Phospho [S95(100)]
High	Master Protein	AT5G57870.1	MIF4G domain-containing protein / MA3 domain-containing protein	0	36.869	10	5	9	33	5	780	85.5	8.24	64.51	5	0	1	Phospho [S123(100); S487(100); S542(100); S560(99.6)]
High	Master Protein	AT5G57830.1	zein-binding protein (Protein of unknown function%2C DUF593)	0	41.511	13	5	11	398	5	387	44	5.24	1109.37	5	0	1	Phospho [S154(100); S186(99.5); S187(99.6); S189(100); T273(100); S277(100); S329(99.3)]
High	Master Protein	AT5G57800.1	Fatty acid hydroxylase superfamily	0.001	7.419	4	2	2	4	2	632	72.2	8.5	4.12	2	0	1
High	Master Protein	AT5G57710.1	Double Clp-N motif-containing P-loop nucleoside triphosphate hydrolases superfamily protein	0.001	7.499	1	1	2	44	1	990	108.6	8.05	85.74	1	0	1	Phospho [S437(100)]
High	Master Protein	AT5G57660.1	CONSTANS-like 5	0.001	8.086	5	1	1	14	1	355	38.8	6.46	31.76	1	0	1	Phospho [T210(100)]
High	Master Protein	AT5G57655.2	xylose isomerase family protein	0	97.413	21	9	9	277	9	477	53.7	5.87	781.43	9	0	1
High	Master Protein	AT5G57640.1	GCK domain-containing protein	0.006	2.658	5	1	1	1	1	226	24.9	4.32	0	1	0	1	Met-loss [N-Term]
High	Master Protein	AT5G57610.1	kinase superfamily with octicosapeptide/Phox/Bem1p domain-containing protein	0	166.281	18	12	24	753	12	1054	117.4	5.95	2034.15	12	0	1	Phospho [S111(100); S131(100); S169(100); S220(100); S236(100); S240(100); S258(99.7); S261(99.5); S557(100); S691(100); S704(100); S736(100); S749(99.7)]
High	Master Protein	AT5G57580.1	Calmodulin-binding protein	0.001	8.263	3	2	3	59	2	647	72.3	6.1	76.64	2	0	1	Phospho [S49(99.7); S60(100)]
High	Master Protein	AT5G57490.1	voltage dependent anion channel 4	0	12.809	10	3	4	30	3	274	29.5	9.22	34.22	3	0	1	Met-loss+Acetyl [N-Term]
High	Master Protein	AT5G57480.1	P-loop containing nucleoside triphosphate hydrolases superfamily protein	0.001	20.674	8	3	3	28	3	520	59.1	5.66	93.02	3	0	1	Phospho [S477(100); S496(100)]
High	Master Protein	AT5G57460.1	muniscin carboxy-terminal mu-like domain protein	0.007	2.477	2	1	1	5	1	646	70.5	5.29	3.66	1	0	1	Phospho [S581(100)]
High	Master Protein	AT5G57370.1	U4/U6.U5 small nuclear ribonucleoprotein	0.001	7.916	7	1	2	10	1	219	26	10.98	15.04	1	0	1	Phospho [S127(100)]
High	Master Protein	AT5G57350.1	H[+]-ATPase 3	0	96.467	18	13	15	321	5	949	104.4	7.18	738.97	13	0	1	Phospho [T882(100); T948(100)]
High	Master Protein	AT5G57330.1	Galactose mutarotase-like superfamily protein	0	32.374	17	4	7	229	4	312	35.4	6.04	453	4	0	1	Phospho [S302(99.6)]
High	Master Protein	AT5G57290.1	60S acidic ribosomal protein family	0	64.002	30	4	5	1923	4	120	11.9	4.51	6312.6	4	0	1	Phospho [S107(100)]
High	Master Protein	AT5G57280.1	S-adenosyl-L-methionine-dependent methyltransferases superfamily protein	0.001	18.231	9	1	4	42	1	289	32.4	8.06	141.5	1	0	1	Phospho [S221(100); S223(100); S228(100)]
High	Master Protein	AT5G57270.5	Core-2/I-branching beta-1%2C6-N-acetylglucosaminyltransferase family protein	0.002	4.973	3	1	1	83	1	388	44.9	9.25	243.73	1	0	1	Met-loss [N-Term]; Phospho [S8(100)]
High	Master Protein	AT5G57210.1	Ypt/Rab-GAP domain of gyp1p superfamily protein	0.001	5.887	4	1	2	4	1	737	82.8	5.21	3.08	1	0	1	Phospho [S477(99.5)]
Medium	Master Protein	AT5G57180.2	chloroplast import apparatus 2	0.027	1.883	3	1	1	3	1	435	48.4	7.43	0	1	0	1	Phospho [S268(100)]
High	Master Protein	AT5G57160.1	DNA ligase IV	0	70.292	6	4	11	283	4	1219	137.8	8.03	921	4	0	1	Phospho [T991(100); S994(100); S997(100); S1014(100); S1058(100)]
High	Master Protein	AT5G57120.1	nucleolar/coiled-body phosphoprotein	0.004	3.332	7	1	1	1	1	330	37.6	6.24	2.9	1	0	1	Phospho [S326(99.1)]
High	Master Protein	AT5G57110.2	autoinhibited Ca2+ -ATPase%2C isoform 8	0	233.456	12	12	54	1608	12	1074	116.1	7.83	7700.28	12	0	1	Phospho [S8(99.7); S19(100); S22(100); S27(100); S29(100); S57(100); S130(100); S730(100)]; Met-loss+Acetyl [N-Term]
High	Master Protein	AT5G57060.6	60S ribosomal L18a-like protein	0.004	3.33	10	1	1	68	1	146	16.8	9.31	56.86	1	0	1	Acetyl [N-Term]
High	Master Protein	AT5G57035.1	U-box domain-containing protein kinase family protein	0	10.527	4	2	4	32	2	789	88.8	8.51	23.72	2	0	1	Phospho [S213(100); S240(100)]
High	Master Protein	AT5G57030.1	Lycopene beta/epsilon cyclase protein	0.003	3.6	5	1	2	30	1	524	58.5	5.92	61.79	1	0	1	Phospho [S366(100)]
High	Master Protein	AT5G57020.1	myristoyl-CoA:protein N-myristoyltransferase	0	27.168	13	4	5	47	4	434	49.8	6.8	66.83	4	0	1	Met-loss+Acetyl [N-Term]; Phospho [S6(99.2)]
High	Master Protein	AT5G57010.1	calmodulin-binding family protein	0.001	7.52	5	2	2	3	2	495	56.1	9.38	4.29	2	0	1	Phospho [S40(100); S81(99.5)]
High	Master Protein	AT5G57000.1	DEAD-box ATP-dependent RNA helicase	0.003	3.971	10	1	1	3	1	187	21	8.32	9.65	1	0	1	Met-loss+Acetyl [N-Term]; Phospho [S15(100)]
High	Master Protein	AT5G56980.1	cotton fiber protein	0	43.292	32	9	13	487	9	379	42.7	9.19	1042.82	9	0	1	Phospho [S49(100); S61(100); S68(100); S113(100); S120(100); S161(100); S168(100); S171(100); S219(100); S240(100); S338(100)]
High	Master Protein	AT5G56900.2	CwfJ-like family protein / zinc finger (CCCH-type) family protein	0.005	3.114	2	1	2	15	1	596	66.4	6.6	7.3	1	0	1	Phospho [S284(99.6)]
High	Master Protein	AT5G56890.1	Protein kinase superfamily protein	0.001	6.809	1	1	2	70	1	1113	119.2	8.84	162.11	1	0	1	Phospho [S1049(100)]
High	Master Protein	AT5G56760.1	serine acetyltransferase 1%3B1	0.003	4.074	3	1	1	20	1	312	32.8	7.18	42.82	1	0	1	Phospho [S82(100)]
High	Master Protein	AT5G56740.1	histone acetyltransferase of the GNAT family 2	0	28.983	12	3	4	65	3	467	52.7	5.64	211.4	3	0	1	Phospho [S24(100)]
High	Master Protein	AT5G56730.1	Insulinase (Peptidase family M16) protein	0.003	3.992	2	1	1	1	1	1008	113.5	5.66	3.73	1	0	1
High	Master Protein	AT5G56710.2	Ribosomal protein L31e family protein	0.006	2.907	39	1	1	1	1	85	9.8	9.01	2.63	1	0	1
High	Master Protein	AT5G56680.1	Class II aminoacyl-tRNA and biotin synthetases superfamily protein	0	22.354	10	4	7	50	4	572	63.7	5.58	49.39	4	0	1	Met-loss+Acetyl [N-Term]; Phospho [S22(99.3)]
High	Master Protein	AT5G56630.1	phosphofructokinase 7	0	13.106	11	3	3	24	3	485	53.4	7.31	6.28	3	0	1
High	Master Protein	AT5G56500.2	TCP-1/cpn60 chaperonin family protein	0	60.104	18	8	9	114	2	597	63.3	5.87	234.5	8	0	1
High	Master Protein	AT5G56460.1	Protein kinase superfamily protein	0	9.328	9	3	3	7	2	408	45.8	7.47	4.25	3	0	1	Phospho [S23(100); S44(100); S226(100)]
High	Master Protein	AT5G56360.1	calmodulin-binding protein	0	110.14	26	6	12	320	6	647	73.2	4.79	1867.2	6	0	1	Phospho [S274(100); S403(100); S439(99.4)]
High	Master Protein	AT5G56350.1	Pyruvate kinase family protein	0.002	4.665	2	1	1	17	1	498	54.4	6.86	33.79	1	0	1	Phospho [S448(100)]
High	Master Protein	AT5G56340.1	RING/U-box superfamily protein	0.001	17.057	4	2	3	124	2	396	44.3	5.55	153.53	2	0	1
High	Master Protein	AT5G56270.1	WRKY DNA-binding protein 2	0.001	14.918	3	1	1	10	1	687	74.5	6.07	34.59	1	0	1	Phospho [S44(100)]
High	Master Protein	AT5G56260.3	Ribonuclease E inhibitor RraA/Dimethylmenaquinone methyltransferase	0.001	8.654	13	2	2	5	2	198	21.4	6.09	13	2	0	1
High	Master Protein	AT5G56240.4	hapless protein	0.001	5.306	2	1	1	5	1	987	109.2	7.9	13.03	1	0	1	Phospho [S586(100)]
High	Master Protein	AT5G56230.1	prenylated RAB acceptor 1.G2	0.002	4.678	12	1	3	32	1	186	20.5	5.36	16.59	1	0	1	Met-loss [N-Term]
High	Master Protein	AT5G56220.2	P-loop containing nucleoside triphosphate hydrolases superfamily protein	0.001	5.422	2	1	1	3	1	973	108.3	8.53	2.4	1	0	1
High	Master Protein	AT5G56210.1	WPP domain interacting protein 2	0	52.51	19	6	7	188	6	509	56.5	4.96	476.71	6	0	1	Phospho [S29(100); S74(100); S228(100); S252(100)]
High	Master Protein	AT5G56190.7	Transducin/WD40 repeat-like superfamily protein	0.001	19.164	4	1	3	62	1	462	52.4	5.36	146.18	1	0	1	Phospho [S54(100); S56(100)]
Medium	Master Protein	AT5G56040.2	Leucine-rich receptor-like protein kinase family protein	0.028	1.873	1	1	1	2	1	1090	119.3	6.02	0	1	0	1	Phospho [S564(100)]
High	Master Protein	AT5G56030.1	heat shock protein 81-2	0	288.772	43	31	34	902	1	699	80	5.05	2077.67	31	0	1	Phospho [S219(100); S288(100); S370(100)]
High	Master Protein	AT5G56010.1	heat shock protein 81-3	0	287.84	43	31	34	912	1	699	80	5.05	2075.29	31	30	1	Phospho [S219(100); S288(100); S370(100)]
High	Master Protein	AT5G55960.1	transmembrane protein C9orf5 protein	0.001	20.942	6	3	10	151	3	648	71.6	8.38	189.35	3	0	1	Phospho [S42; S224(99.7)]
High	Master Protein	AT5G55940.1	Uncharacterized protein family (UPF0172)	0.001	5.491	6	1	1	6	1	208	23	6	9.81	1	0	1
High	Master Protein	AT5G55930.1	oligopeptide transporter 1	0	22.601	2	1	3	102	1	755	85.3	8.35	353.03	1	0	1	Met-loss+Acetyl [N-Term]; Phospho [S14(100)]
High	Master Protein	AT5G55920.1	S-adenosyl-L-methionine-dependent methyltransferases superfamily protein	0	38.013	6	1	5	61	1	682	76.7	5.11	233.53	1	0	1	Phospho [S588(100); S589(100)]
High	Master Protein	AT5G55910.1	D6 protein kinase	0	47.17	9	2	7	236	2	498	54.8	8.16	796.15	2	0	1	Phospho [S64(75); S65(75); S68(75); S71(75); S345(99.8)]
High	Master Protein	AT5G55900.1	Sucrase/ferredoxin-like family protein	0	11.213	9	2	3	70	2	413	45.7	5.63	100.85	2	0	1	Phospho [S54(100)]
High	Master Protein	AT5G55860.1	weak chloroplast movement under blue light protein (DUF827)	0	68.111	14	7	11	352	7	649	72.4	5.48	1008.35	7	0	1	Phospho [S10(99.7); S369(100); S625(100); S639(100)]
High	Master Protein	AT5G55670.1	RNA-binding (RRM/RBD/RNP motifs) family protein	0	181.701	17	6	21	1027	6	710	76.4	5.48	5016.05	6	0	1	Phospho [S106(100); S111(99.4); S135(99.4); S535(100); S536(100); S543(100)]
High	Master Protein	AT5G55660.1	DEK domain-containing chromatin associated protein	0	172.154	30	15	30	412	15	778	87.2	4.81	1116.07	15	0	1	Phospho [S19(100); S68(100); S113(100); S126(99.2); S129(99.6); S525(100); S529(100); S576(99.6); S580(100)]
High	Master Protein	AT5G55640.1	Na-translocating NADH-quinone reductase subunit A	0.001	7.91	28	1	2	10	1	149	16.5	5.26	19.57	1	0	1
High	Master Protein	AT5G55630.2	Outward rectifying potassium channel protein	0.001	15.324	10	3	4	125	3	363	40.7	6.68	275.79	3	0	1	Phospho [S27(100); S42(100); S178(100)]
High	Master Protein	AT5G55610.1	isopentenyl-diphosphate delta-isomerase	0.001	19.33	5	1	2	42	1	329	36	8.48	169	1	0	1	Phospho [S131(99.5)]
High	Master Protein	AT5G55600.1	Agenet and bromo-adjacent homology (BAH) domain-containing protein	0.001	8.744	2	2	3	57	2	663	75.4	6.01	144.66	2	0	1
High	Master Protein	AT5G55550.10	RNA-binding (RRM/RBD/RNP motifs) family protein	0	62.478	11	3	11	139	3	507	55.7	7.11	387.07	3	0	1	Phospho [S141(100); S147(100); S245(99.3); S338(100)]
High	Master Protein	AT5G55530.2	Calcium-dependent lipid-binding (CaLB domain) family protein	0	163.054	19	7	30	611	7	405	44.1	4.86	2049.38	7	0	1	Phospho [S3(100); S272(100); S284(100); S372(100); T388(100)]; Met-loss [N-Term]; Acetyl [N-Term]
High	Master Protein	AT5G55310.1	DNA topoisomerase 1 beta	0	92.884	6	5	18	721	5	917	103	9.45	2942.94	5	0	1	Phospho [S101(100); S122(99.1); S124(100); S126(100); S131(100); S301(100)]
High	Master Protein	AT5G55300.2	DNA topoisomerase I alpha	0	191.67	9	7	22	987	7	933	104.7	9.32	3976.44	7	0	1	Phospho [S15(100); S18(100); S122(100); S170(100); T286(100)]; Met-loss [N-Term]; Met-loss+Acetyl [N-Term]
High	Master Protein	AT5G55280.1	homolog of bacterial cytokinesis Z-ring protein FTSZ 1-1	0	10.666	5	2	2	42	2	433	45.5	7.4	97.16	2	0	1
High	Master Protein	AT5G55230.2	microtubule-associated proteins 65-1	0	204.555	19	10	40	1569	10	616	69	5.17	5386.2	10	0	1	Phospho [T4(100); S8(100); S33(100); S525(98.4); S532(100); S538(100); S615(100)]; Met-loss [N-Term]; Met-loss+Acetyl [N-Term]
High	Master Protein	AT5G55220.1	trigger factor type chaperone family protein	0	12.554	4	2	2	40	2	547	61.7	5.33	88.65	2	0	1
High	Master Protein	AT5G55210.1	hypothetical protein	0	145.767	68	10	23	467	10	168	18.5	8.15	1740.02	10	0	1	Phospho [S16(100); S62(100); S93(100); S117(98.9); S129(100); T142(100); S144(100); T166(99)]
High	Master Protein	AT5G55200.1	Co-chaperone GrpE family protein	0.001	5.924	4	1	1	2	1	302	33.2	7.06	4.95	1	0	1
High	Master Protein	AT5G55160.2	small ubiquitin-like modifier 2	0	40.042	17	1	5	238	1	116	13.1	5.3	1079.71	1	0	1	Met-loss+Acetyl [N-Term]; Phospho [S2(100); T4(100)]; Met-loss [N-Term]
High	Master Protein	AT5G55125.2	Ribosomal protein L31	0.001	7.229	25	1	1	7	1	76	8.9	10.08	12.43	1	0	1
High	Master Protein	AT5G55100.2	SWAP (Suppressor-of-White-APricot)/surp domain-containing protein	0	45.428	8	3	7	136	3	844	94.9	7.03	326.04	3	0	1	Phospho [S573(100); S702(99.3); S710(100); S711(100); S808(100)]
High	Master Protein	AT5G55070.1	Dihydrolipoamide succinyltransferase	0	24.152	8	2	3	51	2	464	50.1	9.14	139.04	2	0	1
High	Master Protein	AT5G55060.1	Rab3 GTPase-activating protein catalytic subunit	0.001	21.009	4	3	5	226	3	662	73.8	5.3	572.29	3	0	1	Phospho [S163(100); S227(100)]
High	Master Protein	AT5G55040.1	DNA-binding bromodomain-containing protein	0	59.735	9	4	5	94	4	916	103.4	6.11	491.05	4	0	1	Phospho [S98(100); S158(100); S892(100); S895(100)]
High	Master Protein	AT5G54960.1	pyruvate decarboxylase-2	0.009	2.31	1	1	1	5	1	607	65.8	5.96	0	1	0	1
High	Master Protein	AT5G54940.3	Translation initiation factor SUI1 family protein	0.001	5.516	11	1	1	4	1	112	12.7	9.16	8.05	1	0	1
High	Master Protein	AT5G54930.1	AT hook motif-containing protein	0	27.108	12	2	8	267	2	286	31.5	8.27	829.77	2	0	1	Phospho [S14(100); S42(100); S44(100)]
High	Master Protein	AT5G54910.1	DEA(D/H)-box RNA helicase family protein	0.001	6.385	4	1	2	13	1	739	83.5	9.1	58.98	1	0	1	Phospho [S691(100); S693(100); S694(100)]
High	Master Protein	AT5G54870.1	inositol-1%2C4%2C5-trisphosphate 5-phosphatase	0.001	6.776	6	2	2	4	2	531	59.7	5.07	1.73	2	0	1
High	Master Protein	AT5G54800.1	glucose 6-phosphate/phosphate translocator 1	0.004	3.516	4	1	1	4	1	388	42.3	9.64	0	1	0	1
High	Master Protein	AT5G54760.2	Translation initiation factor SUI1 family protein	0	10.028	25	1	1	16	1	113	12.6	8.43	57.17	1	0	1	Met-loss+Acetyl [N-Term]; Phospho [S2(100)]
High	Master Protein	AT5G54750.1	Transport protein particle (TRAPP) component	0.001	14.598	20	3	4	21	3	186	20.7	4.46	8.15	3	0	1	Phospho [S8(100)]
High	Master Protein	AT5G54730.1	yeast autophagy 18 F-like protein	0	35.289	10	4	5	140	4	763	82.7	6.62	337.59	4	0	1	Phospho [S265(100); S693(100); S706(100)]
High	Master Protein	AT5G54670.2	kinesin 3	0.001	16.03	3	1	7	80	1	754	85	6.2	108.18	1	0	1	Phospho [S28(100); S36(100)]
High	Master Protein	AT5G54630.1	zinc finger protein-like protein	0.002	4.27	2	1	3	84	1	472	50.9	9.31	102.93	1	0	1	Phospho [S104(99.6)]
Medium	Master Protein	AT5G54540.1	Uncharacterized conserved protein (UCP012943)	0.024	1.95	4	1	1	3	1	297	31.8	4.86	0	1	0	1
High	Master Protein	AT5G54500.1	flavodoxin-like quinone reductase 1	0	25.775	20	2	3	17	1	204	21.8	6.38	44.41	2	0	1	Phospho [S162(100)]
High	Master Protein	AT5G54440.1	CLUB	0	127.845	7	7	28	356	7	1259	140.6	6.19	856.15	7	0	1	Phospho [S475(99.6); S477(99.5); S500(100); S519(100); S900(100); S1104(100)]
High	Master Protein	AT5G54430.4	Adenine nucleotide alpha hydrolases-like superfamily protein	0	200.095	27	5	47	1962	5	242	26.2	6.57	5511.67	5	0	1	Phospho [S21(100); S30(99.5); T39(100); T41(100); S219(100)]
High	Master Protein	AT5G54380.1	protein kinase family protein	0	38.819	8	4	8	81	3	855	93.2	6.07	188.19	4	0	1	Phospho [S491(99.6); S674(100); S829(99.5); T833(100)]
High	Master Protein	AT5G54310.1	ARF-GAP domain 5	0	25.098	11	3	7	109	3	483	52.6	7.84	213.82	3	0	1	Phospho [S131(100); S157(99.6); S285(99.6)]
High	Master Protein	AT5G54280.2	myosin 2	0	70.943	6	4	5	121	4	1220	138.5	8.69	543.45	4	0	1	Phospho [S54(100); S987(100); S1075(100)]
High	Master Protein	AT5G54270.1	light-harvesting chlorophyll B-binding protein 3	0	59.008	37	3	3	22	3	265	28.7	5.12	88.52	3	0	1
High	Master Protein	AT5G54260.2	DNA repair and meiosis protein (Mre11)	0.001	8.108	6	2	2	3	2	724	80.7	6.65	0	2	0	1	Phospho [S691(100)]
High	Master Protein	AT5G54170.1	Polyketide cyclase/dehydrase and lipid transport superfamily protein	0	24.828	12	3	17	103	3	449	50.2	9.52	102.74	3	0	1	Phospho [S59(99); S66(100); S73(100); S97(98.8)]
High	Master Protein	AT5G54160.1	O-methyltransferase 1	0	9.782	6	2	2	42	2	363	39.6	5.95	100.37	2	0	1
High	Master Protein	AT5G54080.2	homogentisate 1%2C2-dioxygenase	0.003	4.097	4	1	1	2	1	461	51.4	6.18	2.43	1	0	1
High	Master Protein	AT5G53930.1	transcriptional regulator ATRX-like protein	0	58.937	10	3	8	74	3	529	59.4	9.03	270.28	3	0	1	Phospho [S161(100); S163(100); S171(100); S230(100); S233(100)]
High	Master Protein	AT5G53890.1	phytosylfokine-alpha receptor 2	0.001	7.782	1	1	3	44	1	1036	114.3	6.54	148.76	1	0	1	Phospho [S723(100)]
High	Master Protein	AT5G53850.5	haloacid dehalogenase-like hydrolase family protein	0.005	2.931	5	1	1	1	1	523	58.4	6.8	2.82	1	0	1	Phospho [T343(100)]
High	Master Protein	AT5G53830.1	VQ motif-containing protein	0	24.87	17	3	7	95	3	243	26.9	9.55	249.85	3	0	1	Phospho [S178(100); T181(100); S218(100); T222(99.4); S238(100)]
High	Master Protein	AT5G53770.1	Nucleotidyltransferase family protein	0	11.657	7	1	2	5	1	530	59	7.68	20.97	1	0	1	Phospho [S29(100)]
High	Master Protein	AT5G53620.1	RNA polymerase II degradation factor	0	79.507	8	4	9	468	4	682	76.3	5.83	1671.78	4	0	1	Phospho [S20(100); S341(100); S520(100)]
High	Master Protein	AT5G53590.1	SAUR-like auxin-responsive protein family	0.005	2.941	13	1	1	4	1	142	16.7	7.05	9.07	1	0	1	Met-loss [N-Term]; Phospho [S10(100); S14(100)]
High	Master Protein	AT5G53560.1	cytochrome B5 isoform E	0	41.75	48	4	4	154	4	134	15.1	5.33	613.01	4	0	1
High	Master Protein	AT5G53540.1	P-loop containing nucleoside triphosphate hydrolases superfamily protein	0.001	13.95	8	2	4	73	1	403	44.8	5.9	149.96	2	0	1	Phospho [S402(100)]
High	Master Protein	AT5G53530.1	vacuolar protein sorting 26A	0.007	2.496	7	1	1	1	1	302	35.1	7.9	0	1	0	1
High	Master Protein	AT5G53490.4	Tetratricopeptide repeat (TPR)-like superfamily protein	0	11.472	12	3	3	11	3	259	28.2	7.56	11.45	3	0	1
High	Master Protein	AT5G53480.1	ARM repeat superfamily protein	0.004	3.421	3	1	1	1	1	870	96.2	4.81	0	1	0	1
High	Master Protein	AT5G53470.1	acyl-CoA binding protein 1	0	24.128	18	3	4	47	3	338	37.5	4.61	113.51	3	0	1	Phospho [S187(100); S213(100); S287(100)]
High	Master Protein	AT5G53440.1	LOW protein: zinc finger CCCH domain protein	0	316.667	17	22	61	1803	22	1181	133.3	5.45	5341.48	22	0	1	Phospho [S20(100); S22(100); T221(100); S222(100); S295(100); S427(100); S551(100); S797(100); S803(100); S805(100); S812(100); S817(99.1); S821(100); S830(100); S989(99.8); S1117(100); S1154(100)]
High	Master Protein	AT5G53430.1	SET domain group 29	0	12.911	2	1	2	47	1	1043	119	8.07	142.76	1	0	1	Phospho [S475(100)]
High	Master Protein	AT5G53420.1	CCT motif family protein	0.001	17.322	8	3	3	129	3	264	30	4.97	318.72	3	0	1	Phospho [S190(100); S204(100)]
High	Master Protein	AT5G53400.1	HSP20-like chaperones superfamily protein	0.001	7.204	13	2	2	3	2	304	34.5	5.34	4.96	2	0	1
High	Master Protein	AT5G53350.1	CLP protease regulatory subunit X	0	12.903	3	1	5	61	1	579	61.9	7.78	126.99	1	0	1	Phospho [S562(100)]
High	Master Protein	AT5G53330.1	Ubiquitin-associated/translation elongation factor EF1B protein	0.001	15.663	12	2	6	252	2	221	24.3	6.89	640.79	2	0	1	Phospho [S59(100); S65(99.6); S220(99.9)]
High	Master Protein	AT5G53310.1	myosin heavy chain-like protein	0	42.945	15	3	7	283	3	210	23.9	6.81	889.84	3	0	1	Phospho [S17(100); S27(100)]
High	Master Protein	AT5G53220.1	hypothetical protein	0	32.209	14	4	4	307	4	368	41.8	4.56	808.18	4	0	1	Phospho [S49(100); S103(100); S367(100)]
High	Master Protein	AT5G53170.1	FTSH protease 11	0	22.597	4	2	3	104	2	806	88.7	6.13	286.52	2	0	1	Phospho [S93(100)]
High	Master Protein	AT5G53140.2	Protein phosphatase 2C family protein	0	130.038	19	4	13	133	4	420	45.8	5.1	630.37	4	0	1	Phospho [S354(99.6); S365(100); S397(100)]
High	Master Protein	AT5G53060.1	RNA-binding KH domain-containing protein	0	28.543	6	1	7	24	1	652	71.3	6.06	43.03	1	0	1	Phospho [S489(99.9); T493(99.4)]
High	Master Protein	AT5G53050.4	alpha/beta-Hydrolases superfamily protein	0.001	6.108	3	1	1	13	1	438	48.7	8.46	28.53	1	0	1	Phospho [S201(100)]
High	Master Protein	AT5G52960.1	tRNA dimethylallyltransferase	0	12.666	9	1	2	77	1	170	19.2	8.07	238.01	1	0	1	Phospho [S71(100)]
Medium	Master Protein	AT5G52940.1	hypothetical protein (DUF295)	0.022	1.976	2	1	1	1	1	362	40.3	8.16	1.76	1	0	1
High	Master Protein	AT5G52920.1	plastidic pyruvate kinase beta subunit 1	0	30.342	10	4	5	20	4	579	63.5	7.03	47.34	4	0	1	Phospho [S75(100)]
High	Master Protein	AT5G52910.2	timeless family protein	0.002	4.715	2	1	2	22	1	1163	131.4	5.34	68.98	1	0	1	Phospho [S1023(100); S1024(100); S1028(100)]
Medium	Master Protein	AT5G52890.2	AT hook motif-containing protein	0.024	1.949	3	1	2	3	1	385	41	4.67	0	1	0	1
High	Master Protein	AT5G52882.1	P-loop containing nucleoside triphosphate hydrolases superfamily protein	0.001	15.262	4	3	3	157	2	829	93	6.27	450.61	3	0	1	Phospho [S161(100); S217(100)]
High	Master Protein	AT5G52840.1	NADH-ubiquinone oxidoreductase-like protein	0	39.302	45	6	6	43	6	169	19.2	4.77	83.93	6	0	1
High	Master Protein	AT5G52830.1	WRKY DNA-binding protein 27	0.005	2.953	3	1	2	7	1	348	38.7	4.87	3.48	1	0	1	Phospho [S87(99.5)]
High	Master Protein	AT5G52800.3	DNA primase	0.003	3.92	3	1	1	3	1	614	70.6	7.05	4.56	1	0	1
High	Master Protein	AT5G52650.1	RNA binding Plectin/S10 domain-containing protein	0.001	5.714	16	2	2	2	2	179	19.5	9.61	4.37	2	0	1
High	Master Protein	AT5G52640.1	heat shock-like protein	0	108.497	16	12	14	632	7	700	80.6	5.05	1639.03	12	0	1	Phospho [S219(100)]
High	Master Protein	AT5G52580.2	RabGAP/TBC domain-containing protein	0	90.731	19	8	12	386	8	690	79.6	5.77	836.4	8	0	1	Phospho [S37(100); S178(100); T183(99.1); S245(100); S287(100); S308(100)]
High	Master Protein	AT5G52560.1	UDP-sugar pyrophosphorylase	0.007	2.507	1	1	1	6	1	614	67.8	6.49	0	1	0	1
High	Master Protein	AT5G52530.2	dentin sialophosphoprotein-like protein	0	27.834	7	5	5	445	5	828	92.4	6.95	938.93	5	0	1	Phospho [S481(100); S545(100); S662(100); S664(100); S674(100)]
Medium	Master Protein	AT5G52510.1	SCARECROW-like 8	0.018	2.053	3	1	1	3	1	640	69.1	5.24	0	1	0	1	Phospho [T281(99.5)]
High	Master Protein	AT5G52450.1	MATE efflux family protein	0.007	2.5	3	1	2	8	1	486	52.4	8.03	0	1	0	1	Phospho [S472(98.8)]
High	Master Protein	AT5G52430.1	hydroxyproline-rich glycoprotein family protein	0.001	18.304	10	2	6	59	1	438	46.8	7.25	63.38	2	0	1	Phospho [S217(100); S338(100)]
High	Master Protein	AT5G52420.1	transmembrane protein	0.001	6.981	7	1	1	21	1	242	26.7	6.8	35.02	1	0	1	Met-loss+Acetyl [N-Term]; Phospho [S2(100)]
High	Master Protein	AT5G52410.3	oxidoreductase/transition metal ion-binding protein	0	12.8	2	1	3	14	1	752	84.1	5.43	17.67	1	0	1	Phospho [S156(100)]
High	Master Protein	AT5G52340.1	exocyst subunit exo70 family protein A2	0.001	14.134	6	2	3	19	2	631	72	7.84	52.76	2	0	1	Phospho [S125(100); S528(100)]
High	Master Protein	AT5G52310.1	low-temperature-responsive protein 78 (LTI78) / desiccation-responsive protein 29A (RD29A)	0	298.53	53	21	44	1150	21	710	77.8	4.54	3906.63	21	0	1	Phospho [S122(98.7); S156(100); S189(100); S337(100); S362(100); S378(100); S384(100); S387(100); S412(100); S440(100); S471(100); S572(100); S626(100); S662(100); S688(100)]
High	Master Protein	AT5G52300.1	CAP160 protein	0.001	14.198	5	2	2	41	2	619	65.9	5.16	200.6	2	0	1	Phospho [S354(100); S577(100)]
High	Master Protein	AT5G52280.1	Myosin heavy chain-related protein	0.004	3.329	2	1	1	1	1	853	98.4	5.11	0	1	0	1	Phospho [S166(99.3)]
High	Master Protein	AT5G52240.1	membrane steroid binding protein 1	0	62.9	30	4	11	264	4	220	24.4	4.74	919.88	4	0	1	Phospho [S57(100); S183(100)]
High	Master Protein	AT5G52200.1	phosphoprotein phosphatase inhibitor	0	56.257	45	5	32	495	5	191	21.1	4.77	946.45	5	0	1	Phospho [S45(100); S47(100); S91(100); S92(100); S93(100); S140(100); T182(98.5); S186(98.1); S187(99.9)]
High	Master Protein	AT5G52060.1	BCL-2-associated athanogene 1	0	9.765	7	1	1	17	1	342	38.2	9.25	59.68	1	0	1	Phospho [S298(100)]
High	Master Protein	AT5G52040.2	RNA-binding (RRM/RBD/RNP motifs) family protein	0	155.629	32	15	46	1679	2	357	41.3	10.32	4524.54	15	0	1	Phospho [S220(100); S239(100); S254(100); S272(100); S274(100); S284(100); S286(100); S296(100); S298(100); S313(99.6); S315(99.5); S316(100); S324(100); S342(100); S347(100); S348(100); S352(99.6)]
High	Master Protein	AT5G52040.1	RNA-binding (RRM/RBD/RNP motifs) family protein	0	175.362	31	15	54	2168	2	356	41.3	10.32	6756.41	15	18	1	Phospho [S220(100); S239(100); S254(100); S272(100); S274(100); S284(100); S286(100); S296(100); S298(100); S313(99.6); S315(99.5); S316(100); S324(100); S342(100); S347(100); S349(99.5); S351(99.6)]
High	Master Protein	AT5G52020.1	Integrase-type DNA-binding superfamily protein	0.001	7.309	14	1	2	6	1	232	25.1	4.93	3.87	1	0	1	Phospho [S42(97.6)]
High	Master Protein	AT5G51840.1	junctophilin-like protein	0.001	8.148	24	2	2	29	2	245	27.1	8.06	20.98	2	0	1
High	Master Protein	AT5G51830.1	pfkB-like carbohydrate kinase family protein	0.001	6.22	7	1	1	1	1	343	37	5.15	2.1	1	0	1
High	Master Protein	AT5G51820.1	phosphoglucomutase	0	92.197	13	6	14	440	6	623	67.9	5.74	1151.73	6	0	1	Phospho [S181(100)]
High	Master Protein	AT5G51750.1	subtilase 1.3	0	9.481	2	1	1	2	1	780	84.9	9.33	6.29	1	0	1
High	Master Protein	AT5G51700.1	cysteine and histidine-rich domain-containing protein RAR1	0	37.63	16	2	3	79	2	226	24.9	7.23	60.95	2	0	1
High	Master Protein	AT5G51660.1	cleavage and polyadenylation specificity factor 160	0.001	13.792	2	2	4	32	2	1442	158	6.14	53.59	2	0	1	Phospho [S890(100); S892(99.7)]
High	Master Protein	AT5G51590.1	AT hook motif DNA-binding family protein	0	26.096	16	2	9	56	2	419	44.6	6.27	146.97	2	0	1	Phospho [S98(100); S411(98.8); S413(98.8); T415(99.5)]
High	Master Protein	AT5G51545.1	low psii accumulation2	0	11.603	11	1	2	81	1	185	20.2	9.29	217.98	1	0	1	Phospho [S51(99.6)]
High	Master Protein	AT5G51460.5	Haloacid dehalogenase-like hydrolase (HAD) superfamily protein	0.007	2.545	3	1	1	6	1	385	43.2	6.65	0	1	0	1	Phospho [S74(98.9)]
High	Master Protein	AT5G51410.3	LUC7 N terminus domain-containing protein	0	10.98	3	1	3	575	1	334	38.7	8.92	1110.91	1	0	1	Phospho [S75(100)]
High	Master Protein	AT5G51350.1	Leucine-rich repeat transmembrane protein kinase family protein	0.001	7.845	2	1	3	45	1	895	98.8	7.02	120.09	1	0	1	Phospho [S643(100)]
High	Master Protein	AT5G51340.1	Tetratricopeptide repeat (TPR)-like superfamily protein	0.002	4.459	3	1	3	19	1	726	81.8	6.6	4.9	1	0	1	Phospho [S301(96.7)]
High	Master Protein	AT5G51300.1	splicing factor-like protein	0	66.409	4	2	23	430	2	804	87	6.27	1304.42	2	0	1	Phospho [S187(100); S189(100)]
High	Master Protein	AT5G51230.1	VEFS-Box of polycomb protein	0	35.902	5	2	5	46	2	631	71.6	8.16	109.11	2	0	1	Phospho [S523(100); S527(100)]
High	Master Protein	AT5G51220.1	ubiquinol-cytochrome C chaperone family protein	0.001	5.63	6	1	1	1	1	281	32.1	9.41	2.03	1	0	1
High	Master Protein	AT5G51200.2	nuclear pore complex protein (DUF3414)	0	12.413	2	2	5	50	2	1863	209.6	5.63	112.44	2	0	1	Phospho [S39(100); S1152(100)]
Medium	Master Protein	AT5G51180.1	alpha/beta-Hydrolases superfamily protein	0.028	1.872	3	1	1	1	1	357	40	5.63	0	1	0	1	Phospho [S319(100)]
High	Master Protein	AT5G51150.1	Mitochondrial import inner membrane translocase subunit Tim17/Tim22/Tim23 family protein	0	77.204	6	2	14	253	2	531	59.1	9.17	754.71	2	0	1	Met-loss [N-Term]; Phospho [S14(98.7); S15(99.4); S20(100)]
High	Master Protein	AT5G51140.2	Pseudouridine synthase family protein	0	10.393	6	1	2	5	1	410	46.5	6.77	3.04	1	0	1	Phospho [S19(100)]
High	Master Protein	AT5G51120.1	polyadenylate-binding protein 1	0.001	14.914	10	1	1	3	1	227	25.7	4.88	14.91	1	0	1
High	Master Protein	AT5G51110.1	Transcriptional coactivator/pterin dehydratase	0.001	8.791	11	2	2	9	2	220	23.9	8.81	1.97	2	0	1
High	Master Protein	AT5G51100.1	Fe superoxide dismutase 2	0.001	14.053	14	2	8	59	2	305	34.6	4.96	109.13	2	0	1	Phospho [T278(98.6); S302(98.6)]
High	Master Protein	AT5G51010.1	Rubredoxin-like superfamily protein	0.003	4.014	6	1	1	19	1	154	17.2	9.88	15.07	1	0	1
High	Master Protein	AT5G50970.1	transducin family protein / WD-40 repeat family protein	0.001	6.907	3	1	1	4	1	512	57.9	8.95	7.6	1	0	1	Phospho [S110(99.6)]
High	Master Protein	AT5G50950.1	FUMARASE 2	0	42.528	19	6	6	101	3	510	55.7	7.36	217.57	6	3	1	Phospho [S210(100)]
High	Master Protein	AT5G50920.1	CLPC homologue 1	0	136.948	24	17	22	276	6	929	103.4	6.77	536.5	17	11	1	Phospho [T174(100)]
High	Master Protein	AT5G50860.1	Protein kinase superfamily protein	0.001	8.247	5	2	2	23	2	580	64.2	9.47	36.44	2	0	1	Phospho [T87(100); S573(100)]
High	Master Protein	AT5G50850.1	Transketolase family protein	0	55.213	21	6	7	102	6	363	39.2	5.83	209.09	6	0	1
High	Master Protein	AT5G50840.2	alpha-taxilin-like protein	0	33.966	14	2	4	46	2	405	46.9	5.52	135.02	2	0	1	Acetyl [N-Term]; Phospho [S3(99.3); S30(100); T61(100)]
High	Master Protein	AT5G50800.1	Nodulin MtN3 family protein	0	32.725	4	2	7	249	2	294	32.5	9.33	655.77	2	0	1	Phospho [S231(100); S234(100)]
High	Master Protein	AT5G50780.1	Histidine kinase-%2C DNA gyrase B-%2C and HSP90-like ATPase family protein	0.001	18.06	5	3	9	69	3	819	91.9	7.43	236.97	3	0	1	Phospho [S591(100); S592(100); S686(100); S694(100); S695(100)]
High	Master Protein	AT5G50760.1	SAUR-like auxin-responsive protein family	0.001	6.593	8	1	1	30	1	183	20.6	9.2	86.15	1	0	1	Phospho [S14(100)]
High	Master Protein	AT5G50670.1	Squamosa promoter-binding protein-like (SBP domain) transcription factor family protein	0	10.595	4	1	7	64	1	359	39.1	7.87	67.76	1	0	1	Phospho [S255(99.5)]
High	Master Protein	AT5G50640.1	CBS/octicosapeptide/phox/Bemp1 domain protein	0	72.557	14	6	25	617	6	548	59.8	6.25	1169.03	6	0	1	Phospho [S13(100); S18(100); S49(99.7); S381(100); S391(99.5); S407(100)]
High	Master Protein	AT5G50550.1	Transducin/WD40 repeat-like superfamily protein	0.001	7.476	4	1	1	13	1	383	42.1	6.2	24.23	1	0	1	Phospho [S277(100)]
High	Master Protein	AT5G50420.1	O-fucosyltransferase family protein	0	33.638	4	2	4	114	2	566	64.4	7.14	387.9	2	0	1	Acetyl [N-Term]; Phospho [S5(100); S6(100)]
High	Master Protein	AT5G50380.1	exocyst subunit exo70 family protein F1	0.001	8.272	3	1	1	11	1	683	76.6	5.21	24.59	1	0	1	Phospho [S228(100)]
High	Master Protein	AT5G50375.2	cyclopropyl isomerase	0.001	6.955	6	1	2	19	1	284	33.1	8.21	15.01	1	0	1	Met-loss [N-Term]; Phospho [S2(99.4)]
High	Master Protein	AT5G50350.1	hypothetical protein	0.006	2.646	1	1	1	3	1	584	64.4	9.76	1.75	1	0	1	Phospho [S269(100)]
High	Master Protein	AT5G50310.1	Galactose oxidase/kelch repeat superfamily protein	0.002	4.285	3	1	1	10	1	666	76.1	5.31	17.06	1	0	1	Phospho [S35(100)]
High	Master Protein	AT5G50230.1	Transducin/WD40 repeat-like superfamily protein	0.003	3.598	2	1	1	2	1	509	56.4	6.23	1.68	1	0	1
High	Master Protein	AT5G50180.1	Protein kinase superfamily protein	0	11.973	8	2	5	64	2	346	38.9	7.96	128.93	2	0	1	Phospho [S289(100); S310(100)]
High	Master Protein	AT5G50020.2	DHHC-type zinc finger family protein	0	25.435	10	3	5	180	3	444	51.2	6.6	548.27	3	0	1	Phospho [T145(100); S430(100)]
High	Master Protein	AT5G50000.1	Protein kinase superfamily protein	0	173.454	25	7	38	614	7	385	42.7	7.78	2168.4	7	0	1	Phospho [S18(100); S52(100); S54(99.4); S55(99.3); S56(100); T59(98.6); S120(100); S254(99.4)]
High	Master Protein	AT5G49980.1	auxin F-box protein 5	0	49.555	7	2	17	363	2	619	69.3	5.3	289.34	2	0	1	Phospho [S9(99.3); S17(100)]
High	Master Protein	AT5G49970.1	pyridoxin (pyrodoxamine) 5'-phosphate oxidase	0	9.472	4	1	1	8	1	530	59.3	7.36	13.03	1	0	1
High	Master Protein	AT5G49945.1	hypothetical protein (DUF1682)	0.001	9.181	6	2	2	7	2	480	54.6	6.46	6.55	2	0	1	Phospho [S303(100)]
High	Master Protein	AT5G49910.1	chloroplast heat shock protein 70-2	0	69.727	15	9	11	275	2	718	77	5.3	575.09	9	7	1	Phospho [T715(99.1)]
High	Master Protein	AT5G49900.3	Beta-glucosidase%2C GBA2 type family protein	0	10.252	4	2	2	35	2	957	106.6	5.9	88.83	2	0	1	Phospho [S933(100)]
High	Master Protein	AT5G49890.1	chloride channel C	0	134.254	10	8	17	1641	8	779	85.2	8.38	4588.77	8	0	1	Phospho [S27(100); S34(100); T50(99.1); S672(100)]
High	Master Protein	AT5G49840.1	ATP-dependent Clp protease	0.001	18.252	4	1	1	7	1	608	66.3	5.36	16.65	1	0	1	Phospho [S170(100)]
High	Master Protein	AT5G49830.2	exocyst complex component 84B	0	27.496	3	2	5	98	2	814	89.7	5.43	345.6	2	0	1	Phospho [S795(100)]
Medium	Master Protein	AT5G49810.1	methionine S-methyltransferase	0.011	2.242	1	1	1	11	1	1071	118.6	5.63	5.27	1	0	1
Medium	Master Protein	AT5G49780.2	Leucine-rich repeat protein kinase family protein	0.03	1.832	2	1	1	4	1	978	108.2	6.29	2.09	1	0	1	Phospho [T792(99.2)]
High	Master Protein	AT5G49760.1	Leucine-rich repeat protein kinase family protein	0	82.656	9	5	19	418	5	953	104.6	6.2	1060.27	5	0	1	Phospho [S604(98.6); S606(98.1); S607(100); S851(99.6); S916(100); S919(98); S920(98); S942(100)]
High	Master Protein	AT5G49720.1	glycosyl hydrolase 9A1	0.001	17.234	9	3	4	48	3	621	69.1	8.85	149.89	3	0	1	Phospho [S25(100); S46(100)]
High	Master Protein	AT5G49710.3	RING finger protein	0	32.511	13	1	4	54	1	235	26.5	4.82	115.99	1	0	1	Phospho [S44(100); S45(99.6)]
High	Master Protein	AT5G49700.1	Putative AT-hook DNA-binding family protein	0.002	4.347	6	1	1	3	1	276	29.4	8.19	6.47	1	0	1	Phospho [S219(100)]
High	Master Protein	AT5G49680.2	SABRE-like protein	0	34.222	3	5	7	104	4	2587	290.2	8.34	233.83	5	1	1	Phospho [S1767(100); T1910(100); S2038(100); S2511(100)]
Medium	Master Protein	AT5G49665.1	Zinc finger (C3HC4-type RING finger) family protein	0.02	1.995	2	1	1	2	1	740	80.2	9.17	4.07	1	0	1	Phospho [S228(100)]
High	Master Protein	AT5G49650.1	xylulose kinase-2	0.003	4.116	4	1	1	6	1	558	61.3	5.53	9.39	1	0	1	Phospho [S394(100)]
High	Master Protein	AT5G49570.1	peptide-N-glycanase 1	0.001	6.583	2	1	1	19	1	721	82.4	5.52	57.57	1	0	1	Phospho [S64(100)]
High	Master Protein	AT5G49530.1	SIN-like family protein	0.003	3.746	4	1	1	2	1	689	77.7	6.06	3.11	1	0	1
High	Master Protein	AT5G49510.1	prefoldin 3	0.001	6.471	8	1	4	71	1	195	21.5	4.88	97.84	1	0	1	Met-loss+Acetyl [N-Term]; Phospho [S5(100)]
High	Master Protein	AT5G49470.2	PAS domain-containing protein tyrosine kinase family protein	0.001	6.346	3	1	1	4	1	831	92.8	6.84	14.7	1	0	1	Phospho [S356(100); S357(100)]
High	Master Protein	AT5G49460.2	ATP citrate lyase subunit B 2	0	60.439	19	7	7	138	3	608	65.8	7.64	214.68	7	0	1	Phospho [S324(100)]
High	Master Protein	AT5G49430.2	WD40/YVTN repeat and Bromo-WDR9-I-like domain-containing protein	0	49.58	4	6	8	160	6	1677	186.8	7.09	339.59	6	0	1	Phospho [S377(100); S965(100); S1012(100); S1124(100)]
High	Master Protein	AT5G49400.1	zinc knuckle (CCHC-type) family protein	0	33.113	12	2	7	197	2	275	31.1	9.76	945.81	2	0	1	Phospho [S139(100); S146(100); T158(99.4)]
High	Master Protein	AT5G49100.1	vitellogenin-like protein	0	9.807	5	2	5	78	2	396	42	10.05	170.81	2	0	1	Phospho [S141(100); S250(100)]
High	Master Protein	AT5G48960.1	HAD-superfamily hydrolase%2C subfamily IG%2C 5'-nucleotidase	0.001	7.571	2	1	1	2	1	642	72.8	6.4	6.58	1	0	1
High	Master Protein	AT5G48880.2	peroxisomal 3-keto-acyl-CoA thiolase 2	0.004	3.472	3	1	1	3	1	457	47.9	7.4	1.88	1	0	1
High	Master Protein	AT5G48870.1	Small nuclear ribonucleoprotein family protein	0.003	3.556	18	1	1	1	1	88	9.7	4.54	0	1	0	1	Met-loss+Acetyl [N-Term]
High	Master Protein	AT5G48810.1	cytochrome B5 isoform D	0.001	17.793	18	2	2	64	2	140	15.1	5.14	205.05	2	0	1
High	Master Protein	AT5G48800.1	Phototropic-responsive NPH3 family protein	0.001	8.898	4	2	2	14	2	614	69.5	6.95	17.2	2	0	1	Phospho [S494(99.6)]
High	Master Protein	AT5G48657.5	defense protein-like protein	0	77.834	15	3	17	314	3	310	35.8	9.92	882.78	3	0	1	Phospho [S108(100); S117(100); S214(100); T222(99.4); S238(100)]
High	Master Protein	AT5G48650.1	Nuclear transport factor 2 (NTF2) family protein with RNA binding (RRM-RBD-RNP motifs) domain-containing protein	0	26.552	3	2	5	248	2	458	50	5.41	754.3	2	0	1	Phospho [S257(100)]
High	Master Protein	AT5G48620.1	Disease resistance protein (CC-NBS-LRR class) family	0	40.035	6	5	7	167	2	908	104.4	6.84	384.72	5	3	1	Phospho [S43(100); S142(100); S413(100); S526(99.7)]
High	Master Protein	AT5G48580.1	FK506- and rapamycin-binding protein 15 kD-2	0.001	8.8	17	2	2	28	1	163	17.6	5.41	42.5	2	1	1
High	Master Protein	AT5G48540.1	receptor-like protein kinase-related family protein	0	11.569	16	2	2	5	2	263	29	8.57	8.62	2	0	1
High	Master Protein	AT5G48480.1	Lactoylglutathione lyase / glyoxalase I family protein	0	33.876	39	5	6	53	5	166	17.5	4.88	77.39	5	0	1	Phospho [S98(100)]
High	Master Protein	AT5G48440.1	FAD-dependent oxidoreductase family protein	0.001	7.574	3	1	1	2	1	459	49.8	6.8	6.33	1	0	1
High	Master Protein	AT5G48340.4	hypothetical protein	0.003	4.25	5	1	1	2	1	510	59.5	6.06	9.91	1	0	1	Phospho [S419(100); S422(100); S424(99)]
High	Master Protein	AT5G48335.1	hypothetical protein	0	26.975	19	2	6	59	2	114	12.8	9.31	208.52	2	0	1	Phospho [S35(99.3); S41(99.3)]
High	Master Protein	AT5G48300.1	ADP glucose pyrophosphorylase 1	0	36.314	18	6	6	85	6	520	56.6	6.57	210.46	6	0	1
High	Master Protein	AT5G48240.3	Rrp15p protein	0	94.815	23	4	12	249	4	356	39.7	8.34	1279.51	4	0	1	Phospho [S64(100); S108(100); S349(100); S353(100)]
High	Master Protein	AT5G48230.2	acetoacetyl-CoA thiolase 2	0.001	5.701	3	1	1	4	1	403	41.4	6.89	4.84	1	0	1
High	Master Protein	AT5G48180.1	nitrile specifier protein 5	0	28.413	9	2	4	93	2	326	35.8	5.19	300.07	2	0	1	Phospho [S306(100)]
High	Master Protein	AT5G48160.2	potyvirus VPg interacting protein (DUF1423)	0	27.644	13	5	11	95	5	574	65	6.83	226.52	5	0	1	Phospho [S22(100); S35(99.6); S43(100); S47(100); S49(100); S557(100)]; Met-loss [N-Term]
High	Master Protein	AT5G47910.1	respiratory burst oxidase homologue D	0	83.812	11	8	19	852	8	921	103.8	9.2	1864.85	8	0	1	Phospho [S8(99.8); S22(100); S26(99.7); S39(100); S163(100); S343(100); S347(100); S703(100); S769(100)]
High	Master Protein	AT5G47880.2	eukaryotic release factor 1-1	0.001	8.261	5	1	6	79	1	436	48.7	5.3	256.67	1	0	1	Phospho [S425(100); S435(100)]
High	Master Protein	AT5G47870.1	cobalt ion-binding protein	0.002	4.959	11	1	1	3	1	199	21.4	8.18	4.6	1	0	1
High	Master Protein	AT5G47790.1	SMAD/FHA domain-containing protein	0	25.504	8	1	3	120	1	369	40	6.64	348.28	1	0	1	Phospho [S34(100)]
High	Master Protein	AT5G47770.1	farnesyl diphosphate synthase 1	0.002	4.875	4	2	2	8	1	384	44.2	7.01	9.99	2	1	1	Phospho [S223(100)]
High	Master Protein	AT5G47730.4	Sec14p-like phosphatidylinositol transfer family protein	0	32.775	13	2	7	138	2	341	38.8	7.37	346.5	2	0	1	Phospho [S246(99.5); S247(100); S290(100)]
High	Master Protein	AT5G47700.1	60S acidic ribosomal protein family	0	97.506	52	4	7	5018	1	113	11.2	4.36	14671.5	4	0	1	Phospho [S103(100)]
High	Master Protein	AT5G47690.3	binding protein	0	688.26	17	24	121	4249	5	1607	181.3	6.2	15534.3	24	38	1	Phospho [S1141(100); S1211(100); S1281(100); S1284(100); S1289(100); S1316(99.4); T1463(100); S1487(100); S1512(100); S1520(99.6); S1522(100); T1548(100); S1550(100); S1551(100); S1564(100); T1585(100); S1586(100)]
High	Master Protein	AT5G47690.2	binding protein	0	547.499	16	21	95	3245	2	1606	181.2	6.27	10637.1	21	0	1	Phospho [S1141(100); S1211(100); S1281(100); S1284(100); S1289(100); S1316(99.4); T1463(100); S1487(100); S1511(100); S1519(100); S1521(100); S1525(100); T1547(100); S1549(100); S1550(100); S1563(100); T1584(100); S1585(100)]
High	Master Protein	AT5G47680.1	tRNA (guanine(9)-N1)-methyltransferase-like protein	0.001	21.118	13	3	6	117	3	344	39.5	6.67	256.79	3	0	1	Phospho [S26(99.6); S30(99.6)]; Met-loss+Acetyl [N-Term]
High	Master Protein	AT5G47660.1	Homeodomain-like superfamily protein	0.004	3.255	5	1	2	4	1	398	45.5	6.14	8.86	1	0	1
High	Master Protein	AT5G47640.1	nuclear factor Y%2C subunit B2	0.001	8.803	14	1	5	75	1	190	20.5	6.54	106.79	1	0	1	Met-loss+Acetyl [N-Term]; Phospho [S8(99.6); S24(100)]
High	Master Protein	AT5G47540.1	Mo25 family protein	0	12.665	6	4	6	127	4	343	39.4	7.03	238.34	4	0	1	Phospho [S38(100)]
High	Master Protein	AT5G47490.1	RGPR-like protein	0.001	17.803	3	3	6	161	3	1361	147.7	5	297.33	3	0	1	Phospho [S166(100); S1054(100); S1294(100)]
High	Master Protein	AT5G47480.1	RGPR-like protein	0	91.076	9	10	27	1023	10	1350	145.8	5.06	2292.38	10	0	1	Phospho [S33(99.6); S43(100); S45(100); S140(99.6); S509(100); S1030(100); S1283(100); S1292(100); S1295(100)]; Met-loss+Acetyl [N-Term]
High	Master Protein	AT5G47430.6	DWNN domain%2C a CCHC-type zinc finger	0	314.214	18	20	55	2897	20	905	100.8	8.38	8916.65	20	0	1	Phospho [S298(100); S376(99.6); T377(100); S382(100); S401(100); T404(99.2); S405(99.4); S408(100); S417(100); S441(100); S700(100); S778(100); S782(100); S814(99.4); S862(100); S863(100); S879(100); S885(100); S888(100)]
High	Master Protein	AT5G47310.1	PPPDE putative thiol peptidase family protein	0.001	14.849	11	2	6	87	2	245	27.4	4.93	80.06	2	0	1	Phospho [S98(99.7); S237(100)]
High	Master Protein	AT5G47210.1	Hyaluronan / mRNA binding family	0	111.197	34	9	17	644	6	357	38	8.78	1621.11	9	4	1	Phospho [S194(100); S301(100); S355(100)]; Met-loss+Acetyl [N-Term]
High	Master Protein	AT5G47110.1	Chlorophyll A-B binding family protein	0.001	17.898	15	2	3	86	2	258	28.6	5.07	173.01	2	0	1
High	Master Protein	AT5G47090.2	coiled-coil protein	0	48.591	12	1	4	45	1	310	36.4	4.63	217.25	1	0	1	Phospho [S207(100); S215(100)]
High	Master Protein	AT5G47080.1	casein kinase II beta chain 1	0.002	4.379	5	1	2	17	1	287	32.3	5.33	8.89	1	0	1	Phospho [S28(99.4)]
High	Master Protein	AT5G47070.1	Protein kinase superfamily protein	0.001	14.578	6	3	3	89	3	410	46.8	9.54	182.65	3	0	1	Phospho [S33(100); S59(100)]
High	Master Protein	AT5G47030.1	ATPase%2C F1 complex%2C delta/epsilon subunit	0	11.35	8	1	1	5	1	203	21.5	6.7	2.79	1	0	1
High	Master Protein	AT5G47020.1	MraZ	0.001	13.248	1	1	4	39	1	1421	152.7	7.52	155.94	1	0	1	Phospho [S1184(100)]
High	Master Protein	AT5G47010.1	RNA helicase	0	54.716	5	3	17	459	3	1254	136.8	6.48	1117.06	3	0	1	Phospho [S72(100); S75(100); S76(100); S1005(100)]
High	Master Protein	AT5G46910.1	Transcription factor jumonji (jmj) family protein / zinc finger (C5HC2 type) family protein	0	9.374	3	1	1	13	1	787	88.8	7.03	25.41	1	0	1	Phospho [S683(100); S686(100)]
High	Master Protein	AT5G46870.2	RNA-binding (RRM/RBD/RNP motifs) family protein	0.001	14.23	9	2	4	109	2	295	31.9	5.3	155.4	2	0	1	Phospho [S100(99); S266(100)]
Medium	Master Protein	AT5G46860.1	Syntaxin/t-SNARE family protein	0.012	2.163	4	1	1	18	1	268	29.5	6.42	33.22	1	0	1	Met-loss+Acetyl [N-Term]; Phospho [S8(100)]
High	Master Protein	AT5G46840.1	RNA-binding (RRM/RBD/RNP motifs) family protein	0	37.445	5	2	9	101	2	501	56.5	9.86	311.03	2	0	1	Phospho [T94(99.5); S96(100)]
High	Master Protein	AT5G46790.1	PYR1-like 1	0	38.223	16	3	11	441	3	221	25.3	5.48	1153.19	3	0	1	Phospho [S9(100)]; Met-loss+Acetyl [N-Term]
High	Master Protein	AT5G46780.2	VQ motif-containing protein	0.001	15.182	11	2	2	61	2	237	26.1	9.99	173.6	2	0	1	Phospho [S147(100); S207(100)]
High	Master Protein	AT5G46760.1	Basic helix-loop-helix (bHLH) DNA-binding family protein	0	34.685	5	2	8	224	2	592	65	5.33	825.41	2	0	1	Phospho [S339(100); S371(100); S376(100); S379(100)]
High	Master Protein	AT5G46750.1	ARF-GAP domain 9	0	221.454	28	7	30	1037	7	402	43.5	8.32	4004.82	7	0	1	Phospho [S154(100); S159(99.1); S169(100); S225(100); S309(100)]
High	Master Protein	AT5G46570.1	BR-signaling kinase 2	0	38.213	7	1	10	170	1	489	54.9	5.69	503.03	1	0	1	Phospho [S18(100); S25(100)]
High	Master Protein	AT5G46560.1	Man1-Src1p-carboxy-terminal domain protein	0.001	16.35	4	2	2	67	2	387	44.4	8.15	249.08	2	0	1	Phospho [S367(100)]
High	Master Protein	AT5G46430.2	Ribosomal protein L32e	0.001	6.575	8	1	1	26	1	133	15.5	10.78	66.31	1	0	1
High	Master Protein	AT5G46400.1	Tetratricopeptide repeat (TPR)-like superfamily protein	0	38.323	7	4	7	169	4	1036	118.6	5.76	577.87	4	0	1	Phospho [S19(100); S685(100); S719(100)]
High	Master Protein	AT5G46350.1	WRKY DNA-binding protein 8	0	42.187	19	3	10	155	3	326	37.3	7.93	302.5	3	0	1	Phospho [S118(100); S120(100); S122(99.1); S124(99.3); S278(100)]
High	Master Protein	AT5G46330.2	Leucine-rich receptor-like protein kinase family protein	0	43.263	3	3	14	204	3	1173	128.7	5.8	474.74	3	0	1	Phospho [S841(98.7); S842(100); S844(100); S845(100); S851(100)]
High	Master Protein	AT5G46290.1	3-ketoacyl-acyl carrier protein synthase I	0	65.891	26	9	9	300	9	473	50.4	8.06	602.55	9	0	1
High	Master Protein	AT5G46250.1	RNA-binding protein	0.001	6.716	3	1	1	25	1	422	46.8	6.58	50.04	1	0	1	Phospho [S182(100)]
High	Master Protein	AT5G46240.1|1	AT5G46240.1|1	0	77.621	8	4	21	342	4	677	78.2	7.68	698.81	4	0	1	Phospho [S27(100); S30(100); T510(99.5); S511(100); S598(99.1); S599(99.1)]
High	Master Protein	AT5G46230.1	hypothetical protein (Protein of unknown function%2C DUF538)	0	11.415	10	1	1	18	1	143	16.2	7.39	36.49	1	0	1
High	Master Protein	AT5G46210.1	cullin4	0.006	2.844	3	1	1	2	1	792	91.4	8.02	0	1	0	1
High	Master Protein	AT5G46180.1	ornithine-delta-aminotransferase	0.001	6.98	6	2	2	27	2	475	52.1	7.44	48.77	2	0	1	Phospho [S353(100)]
High	Master Protein	AT5G46110.4	Glucose-6-phosphate/phosphate translocator-like protein	0	26.357	6	2	2	62	2	415	45.2	9.66	171.33	2	0	1
High	Master Protein	AT5G46070.1	Guanylate-binding family protein	0	186.046	11	9	18	681	9	1082	122.7	6.64	3067.39	9	0	1	Phospho [S20(99.5); S28(99.3); S242(100); S978(100); S1008(100)]
High	Master Protein	AT5G46030.1	transcription elongation factor-like protein	0	50.247	31	2	4	19	2	120	13.9	4.42	67.75	2	0	1	Phospho [T82(100); S113(100)]
High	Master Protein	AT5G46020.1	28 kDa heat/acid-stable phosphoprotein-like protein	0	64.429	26	5	16	281	5	164	19	7.27	1355.75	5	0	1	Phospho [S49(100); S53(100); S57(100)]
High	Master Protein	AT5G45920.1	SGNH hydrolase-type esterase superfamily protein	0.003	4.17	11	1	1	1	1	241	27.1	4.97	2.16	1	0	1
High	Master Protein	AT5G45900.1	ThiF family protein	0.001	9.116	4	1	1	3	1	697	76.5	5.12	5.69	1	0	1
Medium	Master Protein	AT5G45850.1	hypothetical protein (DUF688)	0.034	1.797	2	1	1	4	1	445	50.7	9.22	0	1	0	1	Phospho [S177(100)]
High	Master Protein	AT5G45840.1	Leucine-rich repeat protein kinase family protein	0.004	3.536	1	1	1	15	1	706	79.8	7.44	23.12	1	0	1	Phospho [S388(100)]
High	Master Protein	AT5G45720.1	AAA-type ATPase family protein	0.001	15.023	4	2	2	17	2	966	108.1	9.33	51.57	2	0	1	Phospho [S70(100); S72(100); S167(100)]
High	Master Protein	AT5G45610.1	protein dimerization	0.001	9.168	2	2	3	28	2	646	72.8	6.46	21.51	2	0	1	Phospho [S81(100)]
High	Master Protein	AT5G45600.1	YEATS family protein	0.001	8.61	6	2	5	97	2	268	30.2	7.02	75.88	2	0	1	Phospho [S18(98.5)]
High	Master Protein	AT5G45560.1	Pleckstrin homology (PH) domain-containing protein / lipid-binding START domain-containing protein	0	52.086	10	4	13	215	4	719	81.7	6.67	270.9	4	0	1	Phospho [T137(99.6); S145(98.6); S446(100)]
High	Master Protein	AT5G45510.1	Leucine-rich repeat (LRR) family protein	0	60.682	4	4	10	198	4	1222	137.8	5.33	535.2	4	0	1	Phospho [S284(100); T293(100); S398(100)]
High	Master Protein	AT5G45500.6	RNI-like superfamily protein	0	26.826	5	2	2	41	2	771	87.6	8.27	124.88	2	0	1	Phospho [S109(100); T305(100)]
High	Master Protein	AT5G45490.1	P-loop containing nucleoside triphosphate hydrolases superfamily protein	0	72.11	10	4	10	188	4	354	40.4	5.82	517.41	4	0	1	Phospho [S336(99.6); T341(98.6)]
High	Master Protein	AT5G45430.1	Protein kinase superfamily protein	0.003	3.583	3	1	4	10	1	499	56.6	9.22	10.67	1	0	1	Phospho [T156(75); S160(99.4); T161(100)]
High	Master Protein	AT5G45420.2	Duplicated homeodomain-like superfamily protein	0	56.972	15	3	13	470	3	309	34.3	8.4	1756.64	3	0	1	Phospho [S103(99.4); S104(99.4); T105(99.7); S111(99.5)]
High	Master Protein	AT5G45390.1	CLP protease P4	0.001	17.651	19	4	4	61	3	292	31.5	5.55	92.92	4	1	1	Phospho [S45(100)]
High	Master Protein	AT5G45380.1	urea-proton symporter DEGRADATION OF UREA 3 (DUR3)	0	9.29	3	1	2	17	1	704	75.9	8.7	39.14	1	0	1	Phospho [S568(100)]
High	Master Protein	AT5G45360.1	F-box family protein	0.001	6.004	4	1	2	60	1	316	36.2	4.83	152.86	1	0	1	Met-loss+Acetyl [N-Term]; Phospho [S4(100)]
High	Master Protein	AT5G45330.1	decapping 5-like protein	0	22.455	5	2	4	133	2	571	61.8	6.6	353.29	2	0	1	Phospho [S107(100); S360(100)]
High	Master Protein	AT5G45300.3	beta-amylase 2	0	38.5	9	3	11	184	3	703	79	6.38	369.32	3	0	1	Phospho [S88(99.5); S180(100); S183(100); S186(99.6)]
High	Master Protein	AT5G45280.2	Pectinacetylesterase family protein	0	112.643	29	7	11	289	4	391	42	8.66	796.88	7	0	1	Phospho [S171(100)]
High	Master Protein	AT5G45275.1	Major facilitator superfamily protein	0	35.27	10	4	6	120	4	570	62.5	7.25	343.59	4	0	1	Phospho [S274(100); S296(100); S318(100)]
High	Master Protein	AT5G45190.2	Cyclin family protein	0	74.303	16	6	25	845	6	590	66.4	7.06	2330.65	6	0	1	Phospho [S20(99.6); S299(100); S373(99.7); S432(100); S434(100); S533(100)]; Met-loss+Acetyl [N-Term]
High	Master Protein	AT5G45160.1	Root hair defective 3 GTP-binding protein (RHD3)	0.001	7.191	6	2	4	13	2	834	93.5	6.29	16.04	2	0	1	Phospho [S777(100)]
High	Master Protein	AT5G45110.1	NPR1-like protein 3	0.002	4.542	2	1	3	56	1	586	66	6.55	44.24	1	0	1	Phospho [S252(99.6)]
Medium	Master Protein	AT5G45020.2	Glutathione S-transferase family protein	0.019	2.011	5	1	1	1	1	325	37.3	6.33	0	1	0	1	Met-loss [N-Term]; Phospho [S4(98.9)]
Medium	Master Protein	AT5G44950.1	F-box/RNI-like/FBD-like domains-containing protein	0.024	1.923	2	1	1	7	1	438	50.3	6.34	7.3	1	0	1	Phospho [T256(100)]
High	Master Protein	AT5G44800.1	chromatin remodeling 4	0	178.388	11	11	39	609	11	2223	247.8	6.3	1704.85	11	0	1	Phospho [S270(100); S413(99.6); S447(97.8); S1354(100); T1422(100); S1423(100); S1568(99.7); S1817(100); S1978(100); S2169(100)]
Medium	Master Protein	AT5G44720.1	Molybdenum cofactor sulfurase family protein	0.014	2.124	6	1	1	1	1	308	34.8	5.64	0	1	0	1
High	Master Protein	AT5G44680.1	DNA glycosylase superfamily protein	0.001	5.505	5	1	4	24	1	353	39.5	9.85	38.11	1	0	1	Phospho [S56(100); S61(99.2); S68(100)]
High	Master Protein	AT5G44650.1	death domain associated protein	0.001	15.598	16	2	2	2	2	280	31.8	5.07	7.4	2	0	1
High	Master Protein	AT5G44400.1	FAD-binding Berberine family protein	0.001	14.539	5	1	1	4	1	537	60.3	9.67	5.84	1	0	1
High	Master Protein	AT5G44390.1	FAD-binding Berberine family protein	0.001	6.474	5	1	1	2	1	542	61.4	9.11	3.17	1	0	1
High	Master Protein	AT5G44340.1	tubulin beta chain 4	0	129.066	35	12	14	357	2	444	49.8	4.86	821.02	12	0	1
High	Master Protein	AT5G44320.1	Eukaryotic translation initiation factor 3 subunit 7 (eIF-3)	0.001	14.98	6	2	2	8	1	588	66.2	5.63	25.94	2	0	1
High	Master Protein	AT5G44290.1	Protein kinase superfamily protein	0	95.855	11	5	13	462	5	644	72.9	8.81	1516.07	5	0	1	Phospho [T75(100); S94(100); S100(99.2); S105(99.1); T295(99.7); S610(100)]
High	Master Protein	AT5G44280.2	RING 1A	0.001	14.394	6	2	4	13	2	525	59.5	4.77	22.63	2	0	1	Phospho [S7(100); S352(100)]
High	Master Protein	AT5G44240.1	aminophospholipid ATPase 2	0	30.293	4	4	7	71	4	1139	128.7	6	170.38	4	0	1	Phospho [S1082(100); S1103(100); S1110(100)]
High	Master Protein	AT5G44200.2	CAP-binding protein 20	0	27.127	11	3	5	109	3	257	29.6	7.37	317.87	3	0	1	Phospho [S20(100); S245(100)]
High	Master Protein	AT5G44180.3	Homeodomain-like transcriptional regulator	0	202.009	12	13	42	515	13	1694	190.3	5.47	1287.8	13	0	1	Phospho [T9(99.6); S229(100); T269(98.3); S279(100); S287(100); S806(100); S808(100); T859(100); S1622(99.7); S1657(100)]; Acetyl [N-Term]
High	Master Protein	AT5G44100.2	casein kinase I-like 7	0	11.472	2	1	2	53	1	476	53.6	9.86	75.25	1	0	1	Phospho [S366(100)]
High	Master Protein	AT5G44090.2	Calcium-binding EF-hand family protein	0.001	13.296	2	2	7	262	2	573	66.4	5.58	346.3	2	0	1	Phospho [T144(99.6); S150(100)]
High	Master Protein	AT5G44070.1	phytochelatin synthase 1 (PCS1)	0	38.163	11	4	9	194	4	485	54.4	6.6	774.1	4	0	1	Phospho [S13(100); S352(100)]
High	Master Protein	AT5G44020.1	HAD superfamily%2C subfamily IIIB acid phosphatase	0	40.476	25	6	7	150	6	272	31	7.91	211.62	6	0	1
High	Master Protein	AT5G44005.1	hypothetical protein	0.003	4.045	18	1	2	7	1	94	11.2	11.33	3.41	1	0	1	Phospho [S21(98.7)]
High	Master Protein	AT5G43970.1	translocase of outer membrane 22-V	0.001	5.659	24	1	1	8	1	99	10.4	9.82	12.7	1	0	1	Phospho [S93(100)]
High	Master Protein	AT5G43960.1	Nuclear transport factor 2 (NTF2) family protein with RNA binding (RRM-RBD-RNP motifs) domain-containing protein	0	80.544	29	5	8	199	5	450	50.1	5.01	783.77	5	0	1	Phospho [S169(100); S186(100); S278(99.6); S330(100)]
High	Master Protein	AT5G43940.1	GroES-like zinc-binding dehydrogenase family protein	0	37.935	25	6	6	40	6	379	40.7	6.95	39.04	6	0	1
High	Master Protein	AT5G43930.4	Transducin family protein / WD-40 repeat family protein	0.001	5.414	4	1	1	33	1	752	81.8	8.34	10.14	1	0	1
High	Master Protein	AT5G43900.3	myosin 2	0.007	2.59	2	1	1	2	1	1565	176.8	7.84	0	1	0	1
High	Master Protein	AT5G43880.2	methyl-coenzyme M reductase II subunit gamma%2C putative (DUF3741)	0.001	16.346	2	2	3	26	2	836	93.4	5.81	44.52	2	0	1	Phospho [S473(100)]
High	Master Protein	AT5G43870.1	auxin canalization protein (DUF828)	0	25.859	7	2	15	126	2	453	48.6	9.39	276.31	2	0	1	Phospho [S107(100); S111(99.7); T125(99.3); S127(99.4); S131(100)]
High	Master Protein	AT5G43830.1	aluminum induced protein with YGL and LRDR motifs	0	71.484	25	5	16	886	5	251	27.5	6.87	2581.59	5	0	1	Phospho [S12(100); S18(100); S216(100); S243(100)]
Medium	Master Protein	AT5G43822.1	Pentatricopeptide repeat (PPR) superfamily protein	0.021	1.985	4	1	1	3	1	195	22.7	6.68	0	1	0	1
High	Master Protein	AT5G43810.4	Stabilizer of iron transporter SufD / Polynucleotidyl transferase	0.001	14.42	5	2	4	15	2	988	110.8	9.23	27.72	2	0	1	Phospho [S57(99.4); S59(99.4); S955(100)]
High	Master Protein	AT5G43740.2	Disease resistance protein (CC-NBS-LRR class) family	0.001	8.617	2	1	2	42	1	862	98.4	5.88	111.02	1	0	1
High	Master Protein	AT5G43630.4	zinc knuckle (CCHC-type) family protein	0.001	18.639	10	4	6	63	4	831	90.6	5.35	112.41	4	0	1	Phospho [S220(99.7); S481(100)]
High	Master Protein	AT5G43560.2	TRAF-like superfamily protein	0	107.461	11	9	17	226	9	1055	117.4	6.9	956.34	9	0	1	Phospho [S492(97.7); S504(100); S507(99.5); S661(100); S666(100); S697(100); S724(100); S803(100)]
High	Master Protein	AT5G43500.1	actin-related protein 9	0	98.371	8	3	24	401	3	596	66.4	6.3	1079.36	3	0	1	Phospho [S108(99.6); S109(99.4); S110(100); S112(99.5); S150(100); S155(99.3)]
High	Master Protein	AT5G43470.2	Disease resistance protein (CC-NBS-LRR class) family	0	33.036	6	4	6	132	1	908	104.6	6.73	288.23	4	0	1	Phospho [S43(100); S142(100); S413(100); S526(100)]
High	Master Protein	AT5G43430.4	electron transfer flavoprotein beta	0.007	2.562	8	1	1	1	1	282	31	7.66	0	1	0	1
High	Master Protein	AT5G43400.1	plant/protein	0.001	13.172	2	2	2	29	2	655	74.6	6.35	74.06	2	0	1	Phospho [S209(100)]
High	Master Protein	AT5G43330.1	Lactate/malate dehydrogenase family protein	0	112.36	41	12	16	358	3	332	35.7	6.79	1146.42	12	0	1	Phospho [S147(100); S242(100); S246(100)]; Met-loss+Acetyl [N-Term]
High	Master Protein	AT5G43320.1	casein kinase I-like 8	0.002	4.755	4	1	4	30	1	480	54.4	9.92	57.22	1	0	1	Phospho [S448(98.7)]
High	Master Protein	AT5G43310.1	COP1-interacting protein-like protein	0	27.697	4	4	9	111	4	1237	137.3	9.23	284.91	4	0	1	Phospho [S818(100); S829(100); S879(100); S881(100); S1069(100); T1075(100)]
High	Master Protein	AT5G43280.1	delta(3%2C5)%2Cdelta(2%2C4)-dienoyl-CoA isomerase 1	0.001	8.248	9	1	1	6	1	278	29.9	7.75	15.08	1	0	1	Phospho [S221(100)]
High	Master Protein	AT5G43070.1	WPP domain protein 1	0	39.173	41	3	9	80	3	155	16.6	4.54	196.16	3	0	1	Met-loss+Acetyl [N-Term]; Phospho [T4(98.9); S133(100)]
High	Master Protein	AT5G43060.1	Granulin repeat cysteine protease family protein	0.001	17.738	8	2	2	22	2	463	51.2	6.21	46.75	2	0	1
High	Master Protein	AT5G42980.1	thioredoxin 3	0	63.052	56	6	6	153	6	118	13.1	5.14	389.4	6	0	1	Met-loss+Acetyl [N-Term]
High	Master Protein	AT5G42970.1	Proteasome component (PCI) domain protein	0.001	5.935	4	1	1	1	1	397	44.9	4.98	3.42	1	0	1
High	Master Protein	AT5G42960.1	outer envelope pore 24B-like protein	0.001	5.875	10	2	2	2	2	213	23.4	9.2	0	2	0	1
High	Master Protein	AT5G42950.1	GYF domain-containing protein	0	157.994	16	16	27	812	16	1714	187.5	6.74	2046.28	16	0	1	Phospho [S39(100); S263(100); S390(100); S469(100); S527(100); S543(100); S716(100); S751(100); S1151(100); S1285(100); S1449(100); S1520(100); S1553(99.6)]
High	Master Protein	AT5G42920.2	THO complex%2C subunit 5	0	27.063	3	2	3	173	2	819	92.5	6.44	687.41	2	0	1	Phospho [S634(100)]
Medium	Master Protein	AT5G42900.2	cold regulated protein 27	0.029	1.863	8	1	1	7	1	246	27.3	6.62	0	1	0	1
High	Master Protein	AT5G42870.1	phosphatidic acid phosphohydrolase 2	0	135.201	25	11	23	449	11	930	101.2	4.81	1277.8	11	0	1	Phospho [S9(100); S107(100); S108(100); S132(100); S241(99.4); S357(100); S401(99.2); S470(100); S493(100); S524(99.5)]
High	Master Protein	AT5G42820.2	Zinc finger C-x8-C-x5-C-x3-H type family protein	0.001	14.854	17	3	3	12	3	283	33.2	9.6	22.28	3	0	1	Phospho [S7(100); S135(100)]; Met-loss+Acetyl [N-Term]
High	Master Protein	AT5G42790.1	proteasome alpha subunit F1	0	38.275	37	6	6	39	6	278	30.5	5.08	85.56	6	0	1
High	Master Protein	AT5G42770.2	Maf-like protein	0.001	5.348	8	2	2	25	2	233	25.8	4.86	19.92	2	0	1	Phospho [S3(100)]; Acetyl [N-Term]
High	Master Protein	AT5G42765.1	plasma membrane fusion protein	0.006	2.853	11	1	1	2	1	229	25.1	6.25	1.98	1	0	1
High	Master Protein	AT5G42650.1	allene oxide synthase	0.005	3.106	3	1	1	2	1	518	58.2	8.66	2	1	0	1
High	Master Protein	AT5G42570.1	B-cell receptor-associated 31-like protein	0	58.353	18	4	8	468	4	218	24.5	9.32	1334.45	4	0	1	Phospho [S211(100)]
High	Master Protein	AT5G42540.2	exoribonuclease 2	0	50.543	2	2	12	109	2	1023	117.6	8.85	318.09	2	0	1	Phospho [S458(100); S462(100)]
High	Master Protein	AT5G42520.1	basic pentacysteine 6	0	27.878	13	2	3	62	2	342	38.2	9.17	133.06	2	0	1	Phospho [S154(100)]
High	Master Protein	AT5G42420.1	Nucleotide-sugar transporter family protein	0.001	20.117	5	2	2	14	2	350	38	8.35	47.97	2	0	1	Phospho [S322(100)]
High	Master Protein	AT5G42390.1	Insulinase (Peptidase family M16) family protein	0	9.588	2	1	1	3	1	1265	140.5	6.58	9.91	1	0	1
High	Master Protein	AT5G42380.1	calmodulin like 37	0	10.013	9	1	2	3	1	185	20.6	4.67	4.89	1	0	1	Phospho [S40(98.9)]
High	Master Protein	AT5G42270.1	FtsH extracellular protease family	0	52.687	12	6	7	151	1	704	75.2	5.49	360.17	6	0	1
High	Master Protein	AT5G42240.1	serine carboxypeptidase-like 42	0.001	6.339	4	1	1	1	1	473	52.8	7.08	3.35	1	0	1
High	Master Protein	AT5G42220.2	Ubiquitin-like superfamily protein	0.003	3.781	1	1	1	10	1	879	92.5	5.22	7.43	1	0	1
High	Master Protein	AT5G42190.1	E3 ubiquitin ligase SCF complex subunit SKP1/ASK1 family protein	0	26.701	8	1	2	151	1	171	19.1	4.61	398.4	1	0	1	Phospho [T155(100)]
High	Master Protein	AT5G42140.1	Regulator of chromosome condensation (RCC1) family with FYVE zinc finger domain-containing protein	0	38.067	5	4	18	185	4	1078	116.9	8.68	442.04	4	0	1	Phospho [S152(100); T782(100); S790(100); T1070(99.2)]
High	Master Protein	AT5G42100.1	beta-1%2C3-glucanase	0.006	2.846	4	1	1	2	1	425	45.3	7.43	2.5	1	0	1
High	Master Protein	AT5G42090.1	Lung seven transmembrane receptor family protein	0	9.414	4	1	1	2	1	439	50.2	5.95	6.77	1	0	1
High	Master Protein	AT5G42080.4	dynamin-like protein	0	27.218	11	6	6	30	6	610	68.1	8.31	55.76	6	0	1	Phospho [S609(100)]
Medium	Master Protein	AT5G42030.2	ABL interactor-like protein 4	0.016	2.085	2	1	1	1	1	322	36.9	9.35	0	1	0	1	Phospho [S108(100)]
High	Master Protein	AT5G42020.3	Heat shock protein 70 (Hsp 70) family protein	0	272.828	49	28	32	1632	2	673	74.3	5.19	3705.75	28	23	1	Phospho [S669(100)]
High	Master Protein	AT5G42010.1	Transducin/WD40 repeat-like superfamily protein	0	11.716	7	3	4	8	3	709	79	5.9	17.1	3	0	1	Phospho [S184(99.4); S222(99.6); S337(99.3)]
High	Master Protein	AT5G41990.1	with no lysine (K) kinase 8	0.001	5.977	3	1	2	25	1	563	63.8	5.14	51.17	1	0	1	Phospho [S329(100)]
High	Master Protein	AT5G41970.1	Metal-dependent protein hydrolase	0	27.726	4	1	9	289	1	373	42.3	6.29	859.71	1	0	1	Phospho [S42(100); S44(99.7)]
High	Master Protein	AT5G41950.1	Tetratricopeptide repeat (TPR)-like superfamily protein	0	102.853	20	8	31	805	8	565	62.4	4.75	2053.98	8	0	1	Phospho [T144(99.7); T162(100); S214(100); S479(100)]; Met-loss+Acetyl [N-Term]
High	Master Protein	AT5G41810.1	Avr9/Cf-9 rapidly elicited protein	0	327.732	47	15	70	2205	15	288	32.2	9.01	5831.02	15	0	1	Phospho [S69(100); S155(100); S168(98.1); S171(99); S175(100); T220(100); S224(99.2); S247(100); S249(100); S262(100)]
High	Master Protein	AT5G41800.1	Transmembrane amino acid transporter family protein	0.002	4.79	3	1	1	2	1	452	49.8	8.76	5.99	1	0	1	Phospho [S17(100)]
High	Master Protein	AT5G41770.1	crooked neck protein%2C putative / cell cycle protein	0.001	7.482	5	2	2	3	2	705	84.5	6.06	4.74	2	0	1
High	Master Protein	AT5G41750.2	Disease resistance protein (TIR-NBS-LRR class) family	0.005	3.078	1	1	1	4	1	1068	120.5	6.81	5.35	1	0	1	Phospho [S880(99.4)]
High	Master Protein	AT5G41670.1	6-phosphogluconate dehydrogenase family protein	0	35.383	17	6	6	71	2	487	53.3	5.8	127.95	6	0	1
High	Master Protein	AT5G41620.1	intracellular protein transporter USO1-like protein	0	22.418	10	4	9	152	4	623	70.8	8.76	346.77	4	0	1	Phospho [S119(100); T174(100); S177(100); S178(100); S421(100); S443(100); S446(100)]
High	Master Protein	AT5G41600.1	VIRB2-interacting protein 3	0	57.291	20	5	14	109	3	257	28.9	9.07	334.56	5	0	1	Phospho [S29(100); S31(100)]; Met-loss [N-Term]
High	Master Protein	AT5G41580.1	RING/U-box superfamily protein	0.001	7.36	2	1	2	48	1	760	83.1	7.69	91.52	1	0	1	Phospho [S140(100)]
High	Master Protein	AT5G41520.1	RNA binding Plectin/S10 domain-containing protein	0	37.962	27	4	4	54	4	180	19.7	9.73	129.6	4	0	1
High	Master Protein	AT5G41370.1	DNA repair helicase XPB1-like protein	0.001	7.227	3	1	1	7	1	767	87	8.12	29.6	1	0	1	Phospho [S40(100)]
High	Master Protein	AT5G41360.1	homolog of Xeroderma pigmentosum complementation group B 2	0.001	8.586	3	1	2	32	1	766	86.7	8.05	107.12	1	0	1	Phospho [S40(100)]
High	Master Protein	AT5G41260.1	kinase with tetratricopeptide repeat domain-containing protein	0	67.344	12	5	11	775	4	487	54.6	6.33	2480.11	5	1	1	Phospho [S20(100); S35(100); S213(100); S416(99.4)]
High	Master Protein	AT5G41220.1	glutathione S-transferase THETA 3	0.001	6.22	5	1	1	8	1	590	67.5	8.19	2.91	1	0	1
High	Master Protein	AT5G41140.1	Myosin heavy chain-related protein	0.001	19.39	2	1	5	41	1	983	113.1	5.2	156.5	1	0	1	Phospho [S450(100); T452(100)]
High	Master Protein	AT5G41100.1	hydroxyproline-rich glycoprotein family protein	0	212.651	25	13	48	1822	11	586	64.9	8.1	4038.43	13	3	1	Phospho [S269(100); S330(100); S380(100); S386(99.3); S416(100); S438(99.7); S442(100); S446(100); S452(100); S476(100); S483(100); S519(100); S543(100)]
High	Master Protein	AT5G41060.1	DHHC-type zinc finger family protein	0.001	17.675	9	2	3	63	2	410	46.3	7.71	377.03	2	0	1	Phospho [T128(100); S325(100)]
High	Master Protein	AT5G41020.1	myb family transcription factor	0	10.764	9	2	2	30	2	588	68.2	8.15	70.89	2	0	1	Phospho [S252(99.6); S286(100); T292(100)]
High	Master Protein	AT5G40950.1	ribosomal protein large subunit 27	0.002	4.867	7	1	1	8	1	198	21.7	9.95	9.93	1	0	1
High	Master Protein	AT5G40930.1	translocase of outer membrane 20-4	0	12.744	10	1	3	261	1	187	21	5.59	327.59	1	0	1	Phospho [S143(99.6)]
High	Master Protein	AT5G40890.1	chloride channel A	0	79.3	6	4	18	1176	4	775	85.4	7.24	2732.42	4	0	1	Phospho [T38(100); S40(100); S41(100)]; Acetyl [N-Term]
High	Master Protein	AT5G40870.1	uridine kinase/uracil phosphoribosyltransferase 1	0	32.647	10	3	13	420	3	486	54.4	6.61	521.19	3	0	1	Phospho [S32(100)]
Medium	Master Protein	AT5G40850.1	urophorphyrin methylase 1	0.018	2.031	6	1	2	5	1	369	39.9	6.19	0	1	0	1	Phospho [S70(96.5); S72(96.5)]
High	Master Protein	AT5G40840.2	Rad21/Rec8-like family protein	0.007	2.483	2	1	1	2	1	810	91.4	5.31	0	1	0	1
High	Master Protein	AT5G40810.1	Cytochrome C1 family	0.001	13.395	10	2	2	127	1	307	33.7	6.18	279.27	2	0	1
High	Master Protein	AT5G40770.1	prohibitin 3	0	57.338	37	6	6	75	6	277	30.4	7.64	200.45	6	0	1
High	Master Protein	AT5G40760.1	glucose-6-phosphate dehydrogenase 6	0.001	14.583	6	2	2	14	2	515	59.1	6.43	36.03	2	0	1	Met-loss+Acetyl [N-Term]; Phospho [S3(100)]
High	Master Protein	AT5G40740.1	HAUS augmin-like complex subunit	0	9.213	2	1	3	9	1	741	80.9	5.38	31.59	1	0	1	Phospho [S486(100)]
High	Master Protein	AT5G40670.1	PQ-loop repeat family protein / transmembrane family protein	0	10.138	7	1	6	92	1	270	31	7.49	406.79	1	0	1
High	Master Protein	AT5G40650.1	succinate dehydrogenase 2-2	0.001	6.555	4	1	1	43	1	280	31.1	8.62	49.96	1	0	1
High	Master Protein	AT5G40640.1	transmembrane protein	0	24.877	8	3	5	90	3	586	64.6	7.59	351.15	3	0	1	Phospho [S332(100); S486(100); S558(100); S561(100)]
High	Master Protein	AT5G40580.2	20S proteasome beta subunit PBB2	0.003	4.191	4	1	1	16	1	274	29.6	7.18	29.72	1	0	1
High	Master Protein	AT5G40550.3	SGF29 tudor-like domain-containing protein	0.003	3.807	5	1	1	5	1	301	34.1	6.92	6.26	1	0	1	Met-loss+Acetyl [N-Term]
High	Master Protein	AT5G40540.1	Protein kinase superfamily protein	0.001	17.813	7	1	5	36	1	353	39.6	7.74	34.32	1	0	1	Phospho [S318(100)]
High	Master Protein	AT5G40490.1	RNA-binding (RRM/RBD/RNP motifs) family protein	0	37.43	12	2	6	72	2	423	42.4	6.47	361.68	2	0	1	Phospho [S30(100); S34(100); S55(98.9)]; Acetyl [N-Term]
High	Master Protein	AT5G40480.1	embryo defective 3012	0.001	16.254	2	3	6	179	3	1923	210.5	6.01	516.01	3	0	1	Phospho [T1874(99.3); S1888(100)]
High	Master Protein	AT5G40460.1	cyclin-dependent kinase inhibitor SMR3-like protein	0	12.57	24	1	2	8	1	112	12.7	8.47	14.25	1	0	1	Phospho [T62(99.5)]
High	Master Protein	AT5G40450.1	A-kinase anchor-like protein	0	215.379	11	15	32	438	15	2889	322.8	4.3	1251	15	0	1	Phospho [S499(100); S625(100); T628(99.4); S679(99.6); S847(100); S923(100); S1832(100); S1899(99.5); T1965(99.7); S2467(100); S2804(99.7); T2830(99.3); S2831(100); S2834(100)]
High	Master Protein	AT5G40440.4	mitogen-activated protein kinase kinase 3	0	9.924	8	2	2	55	2	520	57.5	5.76	93.36	2	0	1	Phospho [S36(100); S47(100)]
High	Master Protein	AT5G40390.1	Raffinose synthase family protein	0.001	7.387	2	1	2	123	1	783	86.2	5.07	404.73	1	0	1	Phospho [S11(100)]
High	Master Protein	AT5G40370.2	Glutaredoxin family protein	0	23.317	45	3	7	63	3	136	14.9	5.87	115.79	3	0	1	Phospho [T72(98.8); S74(98)]
High	Master Protein	AT5G40340.1	Tudor/PWWP/MBT superfamily protein	0	67.019	16	8	15	78	8	1008	114.2	5.07	192.37	8	0	1	Phospho [S234(100); S357(100); S613(100); S674(97.3)]
High	Master Protein	AT5G40300.1	Uncharacterized protein family (UPF0497)	0	46.054	26	3	11	89	3	270	30.3	8.9	235.32	3	0	1	Phospho [S24(99.4); S47(100); S51(100); S104(99.2)]
High	Master Protein	AT5G40200.1	DegP protease 9	0	45.658	5	2	12	213	2	592	65.1	6.81	941.65	2	0	1	Phospho [S39(100); S44(100); S51(99.4)]
High	Master Protein	AT5G39960.1	GTP-binding protein	0.007	2.467	2	1	3	3	1	621	69.1	9.41	1.9	1	0	1	Phospho [S393(99.5)]
High	Master Protein	AT5G39950.1	thioredoxin 2	0	11.597	14	1	1	2	1	133	14.7	6.01	8.94	1	0	1
High	Master Protein	AT5G39760.1	homeobox protein 23	0.001	21.22	18	2	4	16	2	334	36.4	8.32	25.6	2	0	1	Met-loss+Acetyl [N-Term]; Phospho [S18(100)]
High	Master Protein	AT5G39730.1	AIG2-like (avirulence induced gene) family protein	0.001	15.603	12	1	2	87	1	172	20	5.1	189.9	1	0	1
High	Master Protein	AT5G39660.3	cycling DOF factor 2	0.001	19.257	10	3	6	83	3	457	49.8	5.29	235.84	3	0	1	Phospho [S102(100); S280(100); S426(99.6)]
High	Master Protein	AT5G39590.1	TLD-domain containing nucleolar protein	0.001	13.985	6	2	5	123	2	542	59.9	5.57	289.62	2	0	1	Phospho [S36(99.5); S262(99.6)]
High	Master Protein	AT5G39550.1	Zinc finger (C3HC4-type RING finger) family protein	0.008	2.421	3	1	1	1	1	617	68.3	7.61	0	1	0	1	Phospho [S110(100)]
High	Master Protein	AT5G39510.1	Vesicle transport v-SNARE family protein	0.001	20.376	29	5	6	119	5	221	24.9	9.44	95.22	5	0	1	Phospho [S25(100); S43(100); S79(100); S93(100); T171(100)]
High	Master Protein	AT5G39500.2	GNOM-like 1	0	59.918	4	4	16	265	4	1443	161.9	5.59	497.37	4	0	1	Phospho [S8(100); S10(99.6); S12(100); S961(100)]; Met-loss [N-Term]; Met-loss+Acetyl [N-Term]
High	Master Protein	AT5G39410.1	Saccharopine dehydrogenase	0	9.421	5	1	1	2	1	454	49.7	8.29	7.46	1	0	1
High	Master Protein	AT5G39380.4	Plant calmodulin-binding protein-like protein	0.001	18.791	5	2	7	201	2	507	56.4	9.31	411.8	2	0	1	Phospho [S81(100); S94(100); S172(99.7)]
High	Master Protein	AT5G39320.1	UDP-glucose 6-dehydrogenase family protein	0	120.02	11	5	12	675	1	480	53.1	5.85	2481.17	5	0	1	Phospho [S393(100)]
Medium	Master Protein	AT5G39200.1	myb-like protein Q	0.01	2.258	6	1	2	78	1	201	22.1	6.54	59.28	1	0	1
High	Master Protein	AT5G39080.1	HXXXD-type acyl-transferase family protein	0.001	7.245	3	1	2	15	1	463	51.5	5.6	17.44	1	0	1	Phospho [S241(100)]
High	Master Protein	AT5G39050.1	HXXXD-type acyl-transferase family protein	0.005	3.144	3	1	1	1	1	469	51.7	5.55	1.83	1	0	1
High	Master Protein	AT5G39040.1	transporter associated with antigen processing protein 2	0	26.735	9	3	5	249	3	644	69.1	8.09	596.45	3	0	1	Phospho [S17(100); S38(100)]
High	Master Protein	AT5G38990.1	Malectin/receptor-like protein kinase family protein	0	30.709	3	2	11	104	2	880	97.9	5.78	207.84	2	0	1	Phospho [S501(99.6); S504(100); S683(100)]
High	Master Protein	AT5G38890.1	Nucleic acid-binding%2C OB-fold-like protein	0.003	3.906	6	1	1	6	1	191	20.2	7.4	8.95	1	0	1	Phospho [S43(100)]
High	Master Protein	AT5G38840.1	SMAD/FHA domain-containing protein	0	66.115	8	4	6	263	4	735	82.1	5.12	1035.5	4	0	1	Phospho [S372(100); S373(100)]
High	Master Protein	AT5G38830.1	Cysteinyl-tRNA synthetase%2C class Ia family protein	0.001	21.641	8	3	4	103	3	511	57.8	6.33	225.37	3	0	1	Phospho [S510(99.2)]
High	Master Protein	AT5G38720.2	ribosomal RNA-processing 7 protein	0	45.677	7	3	6	76	3	325	37.6	9.64	340.17	3	0	1	Phospho [S182(100); S183(100)]
High	Master Protein	AT5G38640.1	NagB/RpiA/CoA transferase-like superfamily protein	0	121.877	19	8	40	1095	8	642	69.5	9.39	2482.22	8	0	1	Phospho [S69(100); S88(100); S91(100); S93(99.7); S108(100); S127(100); S143(98.9); S215(100); S218(99.6); S220(100); S231(100)]
High	Master Protein	AT5G38600.1	Proline-rich spliceosome-associated (PSP) family protein / zinc knuckle (CCHC-type) family protein	0	31.162	7	3	8	128	3	532	60.5	5.11	472.49	3	0	1	Phospho [S30(100); S363(100)]
High	Master Protein	AT5G38560.1	Protein kinase superfamily protein	0.003	3.787	3	1	1	5	1	681	72.3	7.4	4.71	1	0	1
High	Master Protein	AT5G38530.1	tryptophan synthase beta type 2	0	9.727	7	2	2	15	2	506	55.7	7.24	22.8	2	0	1
Medium	Master Protein	AT5G38510.1	Rhomboid-related intramembrane serine protease family protein	0.017	2.059	3	1	1	1	1	434	47.7	5.91	0	1	0	1	Phospho [T140(99.3)]
High	Master Protein	AT5G38480.1	general regulatory factor 3	0	129.219	64	14	28	332	9	255	28.6	4.79	577.61	14	0	1	Phospho [S2(99.8); S48(100); S115(100); T238(100)]; Met-loss+Acetyl [N-Term]
High	Master Protein	AT5G38470.1	Rad23 UV excision repair protein family	0	48.615	20	4	8	280	4	378	40	4.64	718.12	4	0	1	Phospho [S9(100); S11(100)]
High	Master Protein	AT5G38430.1	Ribulose bisphosphate carboxylase (small chain) family protein	0	87.058	46	8	11	447	2	181	20.3	7.71	1233.2	8	0	1	Phospho [S135(100)]
High	Master Protein	AT5G38410.1	Ribulose bisphosphate carboxylase (small chain) family protein	0	125.104	56	10	14	605	4	181	20.3	8.05	1571.26	10	2	1	Phospho [S77(100); S135(100)]
High	Master Protein	AT5G38380.1	zinc transporter	0.007	2.469	6	1	1	19	1	361	40	8.95	2.35	1	0	1
High	Master Protein	AT5G37830.1	oxoprolinase 1	0	10.125	1	1	2	5	1	1266	137.4	5.86	7.1	1	0	1	Phospho [S155(100)]
High	Master Protein	AT5G37793.1	hypothetical protein	0.007	2.487	20	1	1	1	1	100	11.7	5.12	2.84	1	0	1	Phospho [S66(98.8)]
High	Master Protein	AT5G37720.1	ALWAYS EARLY 4	0	36.287	11	3	7	116	3	288	30.4	11.59	258.29	3	0	1	Phospho [S69(100); S173(99.8)]
High	Master Protein	AT5G37710.1	alpha/beta-Hydrolases superfamily protein	0	56.845	11	3	6	515	3	439	49.7	7.09	1596.52	3	0	1	Phospho [S381(100); S403(100); S424(100); S426(100)]
High	Master Protein	AT5G37510.2	NADH-ubiquinone dehydrogenase	0	73.354	21	10	10	233	10	748	81.5	6.64	422.69	10	0	1	Phospho [S244(100)]
High	Master Protein	AT5G37500.2	gated outwardly-rectifying K+ channel	0.001	21.744	4	3	4	42	3	842	97	6.71	162.67	3	0	1	Phospho [S18(100); S23(100); S24(100); S509(100)]
High	Master Protein	AT5G37475.1	Translation initiation factor eIF3 subunit	0.001	13.342	12	2	2	16	2	225	25.2	4.82	27.41	2	0	1
High	Master Protein	AT5G37370.1	PRP38 family protein	0	9.335	3	1	2	128	1	393	45.8	9.7	307.32	1	0	1	Phospho [S327(100); T335(100)]
High	Master Protein	AT5G37360.1	LOW protein: ammonium transporter 1-like protein	0.001	16.134	10	1	1	4	1	309	33.4	7.84	10.2	1	0	1
Medium	Master Protein	AT5G37350.1	Serine/threonine-protein kinase Rio1	0.014	2.127	7	1	1	1	1	531	60.3	5.74	2.48	1	0	1	Phospho [S473(100); S477(100); S481(100)]
Medium	Master Protein	AT5G37340.2	ZPR1 zinc-finger domain protein	0.034	1.801	4	1	2	3	1	498	54.4	4.82	6.6	1	0	1	Phospho [S230(98.2)]
High	Master Protein	AT5G37190.1	COP1-interacting protein 4	0	43.673	8	5	13	193	4	876	95.3	6.13	516.9	5	0	1	Phospho [S165(99.6); S174(100); S196(100); S200(100); S592(100)]
Medium	Master Protein	AT5G37165.1	P-loop nucleoside triphosphate hydrolase superfamily protein	0.012	2.168	4	1	1	2	1	424	47.1	8.32	0	1	0	1	Phospho [S112(100)]
Medium	Master Protein	AT5G37140.1	P-loop containing nucleoside triphosphate hydrolases superfamily protein	0.023	1.96	2	1	3	22	1	692	77.2	8.54	46.88	1	0	1	Phospho [S267(99.6)]
High	Master Protein	AT5G37070.1	hypothetical protein (Protein of unknown function%2C DUF538)	0.007	2.509	12	1	1	1	1	170	18.9	8.63	2.56	1	0	1	Phospho [S34(98.5)]
High	Master Protein	AT5G36880.2	acetyl-CoA synthetase	0	41.602	9	5	13	474	5	743	81.8	6.09	445.3	5	0	1	Phospho [S5(98.9); S61(100)]
High	Master Protein	AT5G36790.3	Haloacid dehalogenase-like hydrolase (HAD) superfamily protein	0.001	19.639	18	4	4	64	4	362	39.7	7.25	130.92	4	0	1	Phospho [S356(100)]
High	Master Protein	AT5G36230.2	ARM repeat superfamily protein	0.001	8.814	8	2	3	6	2	424	48.8	5.88	6.48	2	0	1	Phospho [S240(99.5)]
High	Master Protein	AT5G36210.1	alpha/beta-Hydrolases superfamily protein	0.008	2.433	3	1	2	61	1	730	81.3	5.8	113.26	1	0	1
High	Master Protein	AT5G35980.1	YAK1-like protein 1	0	28.205	8	4	8	215	4	956	105.5	8.34	499.47	4	0	1	Phospho [Y284(99.7); S505(100); S847(100)]
High	Master Protein	AT5G35910.1	Polynucleotidyl transferase%2C ribonuclease H fold protein with HRDC domain-containing protein	0	26.681	7	4	5	63	4	870	97.8	5.97	195.32	4	0	1	Phospho [S2(100); S595(100); S732(100)]; Met-loss+Acetyl [N-Term]
High	Master Protein	AT5G35840.1	phytochrome C	0.009	2.352	1	1	1	2	1	1111	123.6	6.05	1.84	1	0	1	Phospho [S302(100)]
High	Master Protein	AT5G35790.1	glucose-6-phosphate dehydrogenase 1	0.001	6.364	3	1	1	3	1	576	65.4	7.74	0	1	0	1
High	Master Protein	AT5G35630.2	glutamine synthetase 2	0	144.19	48	16	17	686	16	430	47.4	6.87	1164.98	16	0	1	Phospho [S106(100)]
High	Master Protein	AT5G35620.1	Eukaryotic initiation factor 4E protein	0.001	8.129	17	2	2	13	2	198	22.5	5.69	18.05	2	0	1	Phospho [S191(100)]; Met-loss+Acetyl [N-Term]
High	Master Protein	AT5G35590.1	proteasome alpha subunit A1	0	23.308	22	4	4	46	4	246	27.3	5.86	129.16	4	0	1
High	Master Protein	AT5G35570.1	O-fucosyltransferase family protein	0.001	17.406	5	2	2	67	2	652	72.9	7.24	200.51	2	0	1	Met-loss [N-Term]; Phospho [S18(100); S78(100)]
High	Master Protein	AT5G35430.1	Tetratricopeptide repeat (TPR)-like superfamily protein	0	32.632	5	3	6	200	3	786	86.7	6.71	525.49	3	0	1	Phospho [S220(100)]
High	Master Protein	AT5G35400.2	Pseudouridine synthase family protein	0	9.416	5	1	2	5	1	471	53.3	6.61	3.17	1	0	1	Phospho [S75(100)]
High	Master Protein	AT5G35370.1	S-locus lectin protein kinase family protein	0.001	18.368	3	1	7	78	1	872	96	7.02	119.69	1	0	1	Phospho [S490(100); S495(100)]
High	Master Protein	AT5G35360.1	acetyl Co-enzyme a carboxylase biotin carboxylase subunit	0	68.74	17	6	6	197	6	537	58.4	7.25	590.05	6	0	1
High	Master Protein	AT5G35330.3	methyl-CPG-binding domain protein 02	0	28.358	25	4	8	170	4	272	30.7	5.82	480.25	4	0	1	Phospho [S14(100); T35(100); T214(100); S265(100)]
High	Master Protein	AT5G35210.1	PHD type transcription factor with transmembrane domain protein (PTM)	0.003	3.956	1	1	2	15	1	1678	186.3	7.58	4.22	1	0	1	Phospho [S775(100)]
High	Master Protein	AT5G35200.2	ENTH/ANTH/VHS superfamily protein	0	34.032	4	2	2	270	2	544	61.1	6.13	1139.22	2	0	1	Phospho [S342(100)]
High	Master Protein	AT5G35180.4	ENHANCED DISEASE RESISTANCE protein (DUF1336)	0	40.626	8	4	13	256	4	811	90.9	8.18	455.39	4	0	1	Phospho [S38(100); S42(99.7); S222(99.6); S553(100); S574(100)]
High	Master Protein	AT5G35160.3	Endomembrane protein 70 protein family	0.001	16.474	2	1	2	40	1	658	74.5	7.96	97.95	1	0	1
High	Master Protein	AT5G34850.1	purple acid phosphatase 26	0.001	7.175	4	1	1	4	1	475	55	7.31	8.36	1	0	1
High	Master Protein	AT5G33280.1	Voltage-gated chloride channel family protein	0	10.862	2	1	2	29	1	765	83.8	8.62	16.63	1	0	1	Met-loss [N-Term]; Phospho [S4(100)]
High	Master Protein	AT5G30510.1	ribosomal protein S1	0.003	3.567	2	1	1	3	1	416	45.1	5.25	1.75	1	0	1
High	Master Protein	AT5G28850.2	Calcium-binding EF-hand family protein	0	47.836	7	1	2	125	1	536	61.9	5.16	477.34	1	0	1	Phospho [S92(100)]
High	Master Protein	AT5G28840.2	GDP-D-mannose 3'%2C5'-epimerase	0	27.572	14	4	5	64	4	377	42.7	6.21	148.49	4	0	1	Phospho [S369(100)]
High	Master Protein	AT5G28770.2	bZIP transcription factor family protein	0.008	2.445	3	1	1	7	1	314	34.3	8.25	8.99	1	0	1	Phospho [S300(100)]
High	Master Protein	AT5G28740.1	Tetratricopeptide repeat (TPR)-like superfamily protein	0.001	16.26	5	3	5	23	3	917	107	6.28	34.29	3	0	1	Phospho [S10(100); T815(100)]
High	Master Protein	AT5G28646.1	TPX2 (targeting protein for Xklp2) protein family	0	12.923	13	3	3	79	3	202	23.3	8.69	180.93	3	0	1	Phospho [S69(100); S169(100)]
High	Master Protein	AT5G28540.1	heat shock protein 70 (Hsp 70) family protein	0	273.236	50	28	31	1665	2	669	73.6	5.17	3858.32	28	0	1	Phospho [S665(100)]
High	Master Protein	AT5G28350.1	Quinoprotein amine dehydrogenase%2C beta chain-like%3B RIC1-like guanyl-nucleotide exchange factor	0	41.051	5	4	9	550	1	1127	126.7	6.57	1309.32	4	0	1	Phospho [S354(100); S622(99.6); S942(100); S965(100)]
High	Master Protein	AT5G28300.1	Duplicated homeodomain-like superfamily protein	0.001	13.486	4	1	1	40	1	619	71.2	7.23	169.06	1	0	1	Phospho [S388(100)]
High	Master Protein	AT5G28060.1	Ribosomal protein S24e family protein	0.001	16.432	18	2	2	47	2	133	15.4	10.52	112.23	2	0	1
High	Master Protein	AT5G28050.3	Cytidine/deoxycytidylate deaminase family protein	0	23.369	8	1	1	11	1	290	31.7	8.1	43.67	1	0	1
High	Master Protein	AT5G28040.2	DNA-binding storekeeper protein-related transcriptional regulator	0	107.993	25	4	25	921	3	427	46.9	5.02	3460.7	4	1	1	Phospho [S11(100); S14(100); T33(99.3); S35(99.5); S65(99.4); S101(100)]
High	Master Protein	AT5G27990.1	Pre-rRNA-processing protein TSR2%2C conserved region	0.001	8.468	15	1	2	9	1	184	20.4	4.3	26.55	1	0	1	Phospho [S137(100)]
High	Master Protein	AT5G27970.2	ARM repeat superfamily protein	0	38.555	3	3	6	143	3	1658	183.9	6.29	522.88	3	0	1	Phospho [S41(100); S202(100)]
High	Master Protein	AT5G27950.1	P-loop containing nucleoside triphosphate hydrolases superfamily protein	0.001	13.141	5	2	2	22	2	625	70.3	9.45	43.4	2	0	1	Phospho [S46(100); T573(100); T577(100)]
High	Master Protein	AT5G27850.1	Ribosomal protein L18e/L15 superfamily protein	0	40.542	45	7	7	106	2	187	21	10.96	257.09	7	5	1	Met-loss [N-Term]
High	Master Protein	AT5G27770.1	Ribosomal L22e protein family	0.001	21.372	41	4	4	87	2	124	14	9.55	138.28	4	0	1
Medium	Master Protein	AT5G27760.1	Hypoxia-responsive family protein	0.024	1.952	10	1	1	1	1	96	10.6	9.54	0	1	0	1
High	Master Protein	AT5G27690.1	Heavy metal transport/detoxification superfamily protein	0.001	15.408	11	1	2	12	1	352	38.7	6.87	18.1	1	0	1	Phospho [T119(100); S120(100)]
High	Master Protein	AT5G27670.1	histone H2A 7	0.001	21.053	29	3	7	141	2	150	15.9	10.46	236.53	3	0	1	Phospho [S4(99.6); S115(100)]; Acetyl [N-Term]
High	Master Protein	AT5G27650.1	Tudor/PWWP/MBT superfamily protein	0	38.319	6	4	7	31	4	1072	118	6.77	56.69	4	0	1	Phospho [T33(97.5); S37(100); S38(100); S81(100)]
High	Master Protein	AT5G27640.2	translation initiation factor 3B1	0	58.817	8	6	10	875	6	738	84.9	5.31	2918.01	6	0	1	Phospho [S299(100); S710(100)]
High	Master Protein	AT5G27630.1	acyl-CoA binding protein 5	0.001	14.718	6	3	4	112	3	648	71	6.32	239.92	3	0	1	Phospho [S9(99.6); S136(100); S517(100)]
High	Master Protein	AT5G27610.1	protein ALWAYS EARLY 1	0	22.281	4	2	2	93	2	971	109	8.76	269.33	2	0	1	Phospho [S19(100); S303(100)]
High	Master Protein	AT5G27540.2	MIRO-related GTP-ase 1	0	54.556	14	6	10	296	6	648	72.3	5.3	1043.71	6	0	1	Phospho [S14(100); S146(100); S553(100)]; Met-loss [N-Term]
High	Master Protein	AT5G27470.1	seryl-tRNA synthetase / serine-tRNA ligase	0.001	14.8	7	2	2	21	2	451	51.6	6.67	51.09	2	0	1
High	Master Protein	AT5G27420.1	carbon/nitrogen insensitive 1	0.001	22.055	16	5	7	179	4	368	40.3	9.04	353.44	5	0	1	Phospho [S76(99.3); T209(100); S247(100); S280(100); S324(100)]
High	Master Protein	AT5G27280.1	Zim17-type zinc finger protein	0.003	3.945	7	1	2	4	1	212	23.3	5.9	6.56	1	0	1	Phospho [S179(99)]
High	Master Protein	AT5G27150.1	Na+/H+ exchanger 1	0	112.618	9	4	20	2259	3	538	59.5	7.21	5551.28	4	2	1	Phospho [S461(100); S471(100); S486(100); S526(99.9)]
High	Master Protein	AT5G27030.2	TOPLESS-related 3	0	97.184	8	7	13	335	5	1134	125.5	7.3	1431.93	7	0	1	Phospho [T288(100); S314(100); S1120(100)]
High	Master Protein	AT5G26920.1	Cam-binding protein 60-like G	0.003	3.72	2	1	1	9	1	563	63	8.37	20.35	1	0	1	Phospho [S450(100)]
High	Master Protein	AT5G26860.1	lon protease 1	0.001	6.48	2	1	1	2	1	985	109.1	5.88	8.34	1	0	1
High	Master Protein	AT5G26850.3	Uncharacterized protein	0.01	2.284	1	1	1	1	1	983	109.8	6.47	1.97	1	0	1	Phospho [S594(100)]
High	Master Protein	AT5G26830.1	Threonyl-tRNA synthetase	0.001	15.26	5	3	4	7	3	709	80.9	6.98	6.35	3	0	1
High	Master Protein	AT5G26760.2	RNA polymerase II subunit B1 CTD phosphatase RPAP2-like protein	0.001	15.323	8	2	5	23	2	735	81	5.26	33.99	2	0	1	Phospho [S521(100)]
High	Master Protein	AT5G26742.2	DEAD box RNA helicase (RH3)	0.006	2.859	2	1	1	2	1	748	81.1	7.8	4.34	1	0	1	Phospho [S724(99.4)]
High	Master Protein	AT5G26740.1	organic solute transporter ostalpha protein (DUF300)	0.002	4.531	5	1	1	1	1	422	47	8.03	3.07	1	0	1	Phospho [S279(99.3)]
High	Master Protein	AT5G26710.1	Glutamyl/glutaminyl-tRNA synthetase%2C class Ic	0.002	4.299	3	1	1	1	1	719	81	7.03	2.22	1	0	1
Medium	Master Protein	AT5G26680.1	5'-3' exonuclease family protein	0.013	2.141	4	1	2	5	1	453	50.2	8.21	0	1	0	1	Phospho [T113(98.7)]
High	Master Protein	AT5G26670.1	Pectinacetylesterase family protein	0.001	21.107	7	2	4	59	1	416	46.5	8.78	76.56	2	1	1	Phospho [S198(100)]
High	Master Protein	AT5G26667.1	P-loop containing nucleoside triphosphate hydrolases superfamily protein	0.001	18.309	27	4	6	51	4	208	23.1	6.8	28.08	4	0	1	Met-loss+Acetyl [N-Term]
High	Master Protein	AT5G26610.1	D111/G-patch domain-containing protein	0.003	3.58	5	1	2	83	1	301	34.8	8.27	209.18	1	0	1	Phospho [S298(100)]
High	Master Protein	AT5G26600.1	Pyridoxal phosphate (PLP)-dependent transferases superfamily protein	0	12.344	3	1	2	38	1	475	52.9	6.95	72.96	1	0	1	Met-loss+Acetyl [N-Term]; Phospho [S6(100)]
High	Master Protein	AT5G26570.1	chloroplastidic phosphoglucan%2C water dikinase (ATGWD3)	0	41.659	7	5	10	71	5	1196	131.2	6.24	117.15	5	0	1	Phospho [T806(99.7); S837(100)]
High	Master Protein	AT5G26360.1	TCP-1/cpn60 chaperonin family protein	0	34.849	14	8	8	27	8	555	60.3	5.77	30.53	8	0	1
High	Master Protein	AT5G26340.1	Major facilitator superfamily protein	0	117.805	17	7	15	536	7	526	57.4	8.76	2064.97	7	0	1	Phospho [T2(100); S513(100); S517(100); S523(99.6)]; Met-loss [N-Term]
High	Master Protein	AT5G26280.3	TRAF-like family protein	0.001	20.422	4	1	1	82	1	369	41.6	8.7	215.84	1	0	1
High	Master Protein	AT5G26240.1	chloride channel D	0.002	4.536	2	1	2	8	1	792	87	7.85	7.79	1	0	1	Phospho [T28(98)]
High	Master Protein	AT5G26000.1	thioglucoside glucohydrolase 1	0	500.45	63	33	45	3557	32	541	61.1	5.92	9031.11	33	1	1	Phospho [S71(100); S225(98.8); S237(98.8); S238(98.8)]
High	Master Protein	AT5G25980.2	glucoside glucohydrolase 2	0	57.649	17	8	10	203	7	547	62.7	7.44	420.22	8	0	1
High	Master Protein	AT5G25930.1	kinase family with leucine-rich repeat domain-containing protein	0	28.679	3	3	6	158	3	1005	111.9	5.74	501.07	3	0	1	Phospho [S791(100); S989(100)]
High	Master Protein	AT5G25900.1	GA requiring 3	0.007	2.535	2	1	1	6	1	509	58.1	8.12	0	1	0	1
High	Master Protein	AT5G25890.1	indole-3-acetic acid inducible 28	0	9.474	6	1	2	62	1	175	20.2	9.04	158.51	1	0	1	Phospho [S168(100)]
High	Master Protein	AT5G25840.1	DUF1677 family protein (DUF1677)	0	30.936	36	4	9	164	4	173	19.2	8.44	222.72	4	0	1	Phospho [S9(100); S120(100); S157(100)]
High	Master Protein	AT5G25770.1	alpha/beta-Hydrolases superfamily protein	0.002	4.306	3	1	1	15	1	360	40.8	6.28	29.83	1	0	1	Acetyl [N-Term]; Phospho [S3(100)]
High	Master Protein	AT5G25754.1	RNA polymerase I-associated factor PAF67	0	38.716	15	4	7	79	4	514	60.1	6.29	153.36	4	0	1	Met-loss+Acetyl [N-Term]; Phospho [S3(99.5); S4(99.5)]
High	Master Protein	AT5G25590.1	DNA ligase (DUF630 and DUF632)	0	38.545	9	4	7	192	4	775	88.3	5.45	323.14	4	0	1	Phospho [S87(100); S119(100); T167(100); S589(100)]
High	Master Protein	AT5G25520.6	SPOC domain / Transcription elongation factor S-II protein	0	136.881	12	8	12	219	8	1007	110.2	5.25	927.43	8	0	1	Phospho [S109(100); S231(100); S625(100)]; Met-loss+Acetyl [N-Term]
High	Master Protein	AT5G25460.1	transmembrane protein%2C putative (Protein of unknown function%2C DUF642)	0.001	8.987	4	1	1	40	1	369	40	7.36	119.79	1	0	1
High	Master Protein	AT5G25450.1	Cytochrome bd ubiquinol oxidase%2C 14kDa subunit	0	11.615	20	2	2	5	1	122	14.6	9.83	10.97	2	0	1
Medium	Master Protein	AT5G25280.2	serine-rich protein-like protein	0.034	1.788	3	1	1	1	1	220	24.1	11.77	0	1	0	1
High	Master Protein	AT5G25270.1	Ubiquitin-like superfamily protein	0.001	15.842	5	3	5	210	3	642	67.4	5.44	275.63	3	0	1	Phospho [S356(99.4); S632(100)]
High	Master Protein	AT5G25220.1	homeobox protein knotted-1-like 3	0	23.575	11	2	6	635	2	431	47.6	6.3	254.32	2	0	1	Phospho [T72(96.5); S80(96.8); S99(100)]
High	Master Protein	AT5G25150.1	TBP-associated factor 5	0	35.123	14	6	11	97	6	669	74.4	7.12	281.11	6	0	1	Phospho [S58(100); S248(100); S303(100); S398(99.4); S399(98.8); S402(100)]
High	Master Protein	AT5G25070.1	neurofilament light protein	0.001	5.188	2	1	1	2	1	736	82.1	4.7	2.48	1	0	1
High	Master Protein	AT5G25060.1	RNA recognition motif (RRM)-containing protein	0	26.352	6	3	15	193	3	946	108.2	6.64	391.33	3	0	1	Phospho [S759(100); S760(100); S762(100)]
High	Master Protein	AT5G25050.1	Major facilitator superfamily protein	0	32.299	3	1	2	105	1	499	55.4	7.15	362.01	1	0	1	Phospho [S474(100)]
High	Master Protein	AT5G25040.2	Major facilitator superfamily protein	0.001	18.692	3	1	4	89	1	517	58.1	8.65	279.93	1	0	1	Phospho [S497(100)]
High	Master Protein	AT5G24930.1	zinc finger CONSTANS-like protein	0	12.47	6	1	6	43	1	362	39.1	5.6	67.76	1	0	1	Phospho [S201(99.5); S202(99.4); T204(99.4)]
High	Master Protein	AT5G24890.1	stress response NST1-like protein	0	95.73	34	7	12	398	7	240	26.6	4.5	1320.46	7	0	1	Phospho [S97(100); S121(100); S166(100)]
High	Master Protein	AT5G24780.1	vegetative storage protein 1	0.001	18.968	12	3	3	15	3	270	30.2	5.67	33.26	3	0	1
High	Master Protein	AT5G24760.1	GroES-like zinc-binding dehydrogenase family protein	0.001	7.695	6	1	3	60	1	381	40.7	6.99	101.58	1	0	1	Phospho [S252(100)]
High	Master Protein	AT5G24740.3	vacuolar protein sorting-associated protein%2C putative (DUF1162)	0.001	5.183	1	2	3	11	2	3521	393.4	6.61	1.8	2	0	1	Phospho [S2409(96.5)]
High	Master Protein	AT5G24710.1	Transducin/WD40 repeat-like superfamily protein	0.001	5.286	3	1	1	2	1	1377	148	6.73	0	1	0	1	Phospho [S656(99.3)]
High	Master Protein	AT5G24690.1	plant/protein%2C putative (DUF3411)	0.001	8.392	7	1	1	4	1	521	56.8	9.01	9.22	1	0	1
High	Master Protein	AT5G24650.1	Mitochondrial import inner membrane translocase subunit Tim17/Tim22/Tim23 family protein	0.001	5.245	5	1	1	5	1	259	27.8	9.6	9.74	1	0	1
High	Master Protein	AT5G24630.6	double-stranded DNA binding protein	0.001	18.387	10	2	3	36	2	454	49.5	5.26	191.91	2	0	1	Phospho [S218(100)]
High	Master Protein	AT5G24520.1	Transducin/WD40 repeat-like superfamily protein	0.001	21.299	14	3	5	117	3	341	37.9	4.88	162.47	3	0	1	Phospho [S93(99.6)]
High	Master Protein	AT5G24490.1	30S ribosomal protein	0	62.353	23	5	9	88	5	308	34.8	6.76	134.21	5	0	1	Phospho [S216(99.6)]
High	Master Protein	AT5G24460.1	RING-H2 zinc finger protein	0.002	4.516	7	2	3	11	2	300	33.4	9.17	2.05	2	0	1	Phospho [S78(100); S232(99)]
High	Master Protein	AT5G24450.1	Transcription factor IIIC%2C subunit 5	0.001	5.914	7	1	3	9	1	554	63.6	5	5.18	1	0	1	Phospho [S532(98.2)]
High	Master Protein	AT5G24430.1	Calcium-dependent protein kinase (CDPK) family protein	0	178.448	19	7	40	517	5	594	66.5	8.28	1952.07	7	4	1	Phospho [S25(100); S29(100); T46(99.4); S55(100); S59(100); S68(100); T72(100); S85(100); S123(100)]
High	Master Protein	AT5G24380.1	YELLOW STRIPE like 2	0.001	6.67	2	1	1	5	1	664	72.9	9.01	14.74	1	0	1	Phospho [S348(99.6)]
High	Master Protein	AT5G24360.2	inositol requiring 1-1	0.002	4.52	2	1	2	2	1	887	100.6	7.3	0	1	0	1	Phospho [S657(99.2)]
High	Master Protein	AT5G24350.2	neuroblastoma-amplified sequence protein	0	25.071	2	3	7	62	3	2396	268.9	5.33	163.54	3	0	1	Phospho [S1226(100); S2017(99.7)]
High	Master Protein	AT5G24310.1	ABL interactor-like protein 3	0.001	18.633	14	3	8	38	3	321	36.7	9.54	64.89	3	0	1	Phospho [T206(100); S226(100); T250(98.9)]
High	Master Protein	AT5G24300.2	Glycogen/starch synthases%2C ADP-glucose type	0.002	4.689	2	1	1	1	1	652	72.1	6.46	2.43	1	0	1
High	Master Protein	AT5G24260.4	prolyl oligopeptidase family protein	0	10.218	5	2	3	61	2	746	83.8	6.71	83.55	2	0	1	Phospho [S135(100); S479(98.8)]
High	Master Protein	AT5G24170.1	Got1/Sft2-like vescicle transport protein family	0	10.551	21	1	2	9	1	163	17.7	4.75	19.17	1	0	1
High	Master Protein	AT5G24165.2	hypothetical protein	0.003	3.973	17	1	1	1	1	75	7.8	10.37	0	1	0	1
High	Master Protein	AT5G24030.1	SLAC1 homologue 3	0.001	6.489	2	1	2	47	1	635	72.3	8.37	96.38	1	0	1	Phospho [S601(100)]
Medium	Master Protein	AT5G23970.1	HXXXD-type acyl-transferase family protein	0.021	1.984	4	1	1	1	1	428	47.8	5.87	0	1	0	1	Phospho [T157(100); S161(98.9)]
High	Master Protein	AT5G23940.1	HXXXD-type acyl-transferase family protein	0.001	7.155	3	1	2	15	1	484	53.5	5.49	43.06	1	0	1	Phospho [S384(99.7)]
High	Master Protein	AT5G23920.1	transmembrane protein	0	35.212	19	2	2	76	2	229	25.8	9.35	225.61	2	0	1
High	Master Protein	AT5G23900.1	Ribosomal protein L13e family protein	0	45.627	32	4	11	195	2	206	23.5	11	393.04	4	0	1	Phospho [T138(99.6)]
High	Master Protein	AT5G23890.1	GPI-anchored adhesin-like protein	0	115.808	8	6	14	268	6	946	103.9	4.69	827.36	6	0	1	Phospho [S76(100); S368(99.2); S388(100)]
High	Master Protein	AT5G23880.1	cleavage and polyadenylation specificity factor 100	0	60.664	8	3	13	193	3	739	82.1	5.33	398.68	3	0	1	Phospho [S422(100); S655(100)]
High	Master Protein	AT5G23820.1	MD-2-related lipid recognition domain-containing protein	0.003	4.06	5	1	1	3	1	164	17.9	4.68	6.36	1	0	1
High	Master Protein	AT5G23720.1	dual specificity protein phosphatase family protein	0.001	13.121	4	2	7	14	2	929	104.2	6.4	16.86	2	0	1	Phospho [S385(98.4); S893(100)]
High	Master Protein	AT5G23680.1	Sterile alpha motif (SAM) domain-containing protein	0	50.183	23	3	5	241	3	295	32.5	5.41	779.7	3	0	1	Phospho [S68(100); S178(100); S200(100); S204(100); S206(100)]
High	Master Protein	AT5G23660.1	bidirectional sugar transporter SWEET12-like protein	0.001	16.646	6	1	3	119	1	285	31.5	8.85	197.34	1	0	1	Phospho [S248(100)]
High	Master Protein	AT5G23630.1	phosphate deficiency response 2	0.004	3.521	1	1	5	22	1	1179	131	8.5	8.5	1	0	1	Phospho [S839(99)]
High	Master Protein	AT5G23590.2	DNAJ heat shock N-terminal domain-containing protein	0.001	5.366	4	1	2	95	1	296	33.5	9.17	186.84	1	0	1	Phospho [T147(100)]
High	Master Protein	AT5G23575.1	Transmembrane CLPTM1 family protein	0.003	3.72	1	1	1	3	1	593	68.6	6.24	1.67	1	0	1
Medium	Master Protein	AT5G23570.1	XS domain-containing protein / XS zinc finger domain-containing protein-like protein	0.024	1.926	3	1	2	3	1	625	71.9	5.88	0	1	0	1	Phospho [S210(98.4)]
High	Master Protein	AT5G23540.1	Mov34/MPN/PAD-1 family protein	0.001	13.303	8	2	3	57	2	308	34.3	6.8	100.14	2	0	1	Phospho [S265(100)]
High	Master Protein	AT5G23490.2	hypothetical protein	0	9.286	4	1	1	3	1	737	82	5.14	2.77	1	0	1	Phospho [S359(100)]
High	Master Protein	AT5G23450.3	long-chain base (LCB) kinase 1	0	46.778	12	6	14	206	6	778	85.3	8.5	493.28	6	0	1	Phospho [S123(100); S226(99.5); T559(98.7)]
High	Master Protein	AT5G23430.1	Transducin/WD40 repeat-like superfamily protein	0.001	5.41	4	2	2	22	2	837	91.4	8.59	53.32	2	0	1	Phospho [S418(100); T422(100); S577(100)]
High	Master Protein	AT5G23420.1	high-mobility group box 6	0.001	13.756	11	1	1	21	1	241	27	4.92	84.6	1	0	1	Phospho [S195(100)]
High	Master Protein	AT5G23405.1	HMG-box (high mobility group) DNA-binding family protein	0	9.392	23	1	3	22	1	149	17	4.75	84.13	1	0	1	Phospho [T126(99.6)]
High	Master Protein	AT5G23390.1	polygalacturonase inhibitor (DUF639)	0	61.213	4	1	11	211	1	730	81.7	8.41	691.51	1	0	1	Phospho [S44(100); S46(99.6); S50(100)]
High	Master Protein	AT5G23300.1	pyrimidine d	0.008	2.418	3	1	1	1	1	460	48.5	9.2	0	1	0	1
High	Master Protein	AT5G23290.1	prefoldin 5	0.005	2.925	12	1	1	1	1	151	16.4	5.71	0	1	0	1
High	Master Protein	AT5G23210.1	serine carboxypeptidase-like 34	0.001	6.797	3	1	1	2	1	499	56.3	8.46	2.46	1	0	1
High	Master Protein	AT5G23150.3	Tudor/PWWP/MBT domain-containing protein	0	120.66	14	13	29	483	13	1392	151	8.12	1120.11	13	0	1	Phospho [S121(100); S191(99.2); S194(100); S349(100); S541(100); S545(100); S756(100); S757(100); S761(100); S765(100); S920(100); S999(99.3); S1000(99.3); S1209(100)]
High	Master Protein	AT5G23140.1	nuclear-encoded CLP protease P7	0.001	13.311	12	2	2	7	2	241	26.3	7.24	16.7	2	0	1
High	Master Protein	AT5G23120.2	photosystem II stability/assembly factor%2C chloroplast (HCF136)	0	23.826	20	6	6	50	6	426	46.9	8.03	92.36	6	0	1
High	Master Protein	AT5G23090.5	nuclear factor Y%2C subunit B13	0.001	17.382	14	1	6	75	1	159	17.9	4.82	269.98	1	0	1	Phospho [S156(99.3)]
High	Master Protein	AT5G23080.1	SWAP (Suppressor-of-White-APricot)/surp domain-containing protein	0	106.199	6	4	13	590	4	930	104.9	7.46	1674.84	4	0	1	Phospho [S3(100); S725(100); S728(100); S810(100); S815(100)]; Met-loss [N-Term]; Met-loss+Acetyl [N-Term]; Acetyl [N-Term]
High	Master Protein	AT5G23060.1	calcium sensing receptor	0	52.38	22	7	13	436	7	387	41.3	9.39	1088.49	7	0	1	Phospho [S364(100); T376(100); T380(100)]
High	Master Protein	AT5G23020.1	2-isopropylmalate synthase 2	0.001	8.111	5	2	2	28	1	503	55.2	7.17	47.34	2	0	1	Phospho [S98(100)]
High	Master Protein	AT5G23010.2	methylthioalkylmalate synthase 1	0	35.762	12	5	9	205	4	534	58.3	7.87	535.61	5	1	1	Phospho [S126(100)]
High	Master Protein	AT5G22830.1	magnesium (Mg) transporter 10	0	48.438	9	2	7	35	2	459	51.1	5.36	91.21	2	0	1	Phospho [S84(100)]
High	Master Protein	AT5G22780.2	Adaptor protein complex AP-2%2C alpha subunit	0.001	18.377	5	2	3	38	1	1013	112.2	6.23	53.99	2	0	1	Phospho [S997(100)]
High	Master Protein	AT5G22770.1	alpha-adaptin	0.001	17.246	4	2	3	31	1	1012	112.1	6.23	49.8	2	1	1	Phospho [S996(100)]
High	Master Protein	AT5G22650.1	histone deacetylase 2B	0	345.484	36	5	37	1746	5	306	32.3	4.79	7221.82	5	0	1	Phospho [T102(99.5); S103(100); S104(99); S154(100); S160(100); S166(100); S183(100); S191(100)]
High	Master Protein	AT5G22640.1	MORN (Membrane Occupation and Recognition Nexus) repeat-containing protein	0	31.427	6	2	4	47	2	871	99.9	4.48	188.17	2	0	1	Phospho [T649(100)]
High	Master Protein	AT5G22510.2	alkaline/neutral invertase	0.001	5.542	4	1	1	1	1	617	69.2	6.24	2.77	1	0	1
High	Master Protein	AT5G22450.3	spectrin beta chain%2C brain	0	104.002	13	9	26	557	9	1154	126	8.85	1256.25	9	0	1	Phospho [S192(100); S195(99.3); S323(100); S327(99.5); S390(100); S411(100); S415(100); S441(99.6); S446(100); T565(100); S573(100)]
High	Master Protein	AT5G22440.2	Ribosomal protein L1p/L10e family	0	29.834	22	4	5	35	4	217	24.5	9.82	63.32	4	0	1	Met-loss+Acetyl [N-Term]; Phospho [S2(100)]
High	Master Protein	AT5G22390.1	FANTASTIC four-like protein (DUF3049)	0	11.942	7	1	1	93	1	202	23.4	4.84	262.34	1	0	1	Phospho [S119(100)]
High	Master Protein	AT5G22360.1	vesicle-associated membrane protein 714	0.001	15.953	5	1	5	175	1	221	25.3	8.98	424.55	1	0	1	Phospho [S170(100)]
High	Master Protein	AT5G22330.1	P-loop containing nucleoside triphosphate hydrolases superfamily protein	0.006	2.734	5	1	1	1	1	458	50.3	5.92	2.36	1	0	1
High	Master Protein	AT5G22320.1	Leucine-rich repeat (LRR) family protein	0.006	2.726	3	1	1	1	1	452	50.5	8.88	0	1	0	1	Phospho [T275(98.6)]
High	Master Protein	AT5G22310.1	trichohyalin-like protein	0	38.525	11	5	8	157	5	481	55	8.09	296.36	5	0	1	Phospho [S65(99.5); S422(100); S436(100)]
High	Master Protein	AT5G22300.1	nitrilase 4	0.001	7.815	6	2	2	5	1	355	38.9	5.72	7.57	2	0	1	Phospho [S94(100)]
High	Master Protein	AT5G22220.2	E2F transcription factor 1	0	26.826	14	3	12	128	3	469	51.6	4.77	487.34	3	0	1	Phospho [S117(100); S379(100); T451(99.2); S454(98.3); S465(98.3)]
Medium	Master Protein	AT5G22150.1	transmembrane protein	0.026	1.897	8	1	1	3	1	330	36.4	7.15	3.8	1	0	1	Acetyl [N-Term]
High	Master Protein	AT5G22120.1	coiled-coil protein	0.001	17.52	7	1	4	66	1	383	42.1	5	169.68	1	0	1	Phospho [S152(100); S153(100)]
High	Master Protein	AT5G22060.1	DNAJ homologue 2	0.001	8.82	13	3	4	5	1	419	46.4	7.12	11.75	3	0	1
Medium	Master Protein	AT5G22040.3	ubiquitin carboxyl-terminal hydrolase	0.012	2.175	13	1	1	1	1	284	32.1	6.06	0	1	0	1	Phospho [T36(100)]
High	Master Protein	AT5G22030.2	ubiquitin-specific protease 8	0.001	5.164	1	1	2	195	1	913	103.2	5.41	474.88	1	0	1	Phospho [S305(100)]
High	Master Protein	AT5G22010.1	replication factor C1	0	67.602	8	4	10	203	4	956	104.3	9.26	372.09	4	0	1	Phospho [S307(100); S882(100)]
High	Master Protein	AT5G22000.1	RING-H2 group F2A	0	12.662	6	1	4	97	1	375	41	6.04	271.73	1	0	1	Phospho [S228(100); S236(99.5)]
High	Master Protein	AT5G21990.1	Tetratricopeptide repeat (TPR)-like superfamily protein	0.001	19.944	6	2	7	68	2	554	60.7	5.88	172.08	2	0	1	Phospho [S420(99.7)]
High	Master Protein	AT5G21970.2	Ubiquitin carboxyl-terminal hydrolase family protein	0.007	2.481	4	1	2	5	1	449	52.9	7.12	1.7	1	0	1	Phospho [S409(99.4)]
High	Master Protein	AT5G21940.1	hybrid signal transduction histidine kinase M-like protein	0	49.04	16	3	8	133	3	264	28	6.87	303.74	3	0	1	Phospho [S101(99.6); S244(100)]
High	Master Protein	AT5G21482.1	cytokinin oxidase 7	0.003	3.732	4	1	1	23	1	524	57.9	5.15	2.03	1	0	1
High	Master Protein	AT5G21170.1	5'-AMP-activated protein kinase beta-2 subunit protein	0.001	18.026	13	3	10	238	3	283	30.7	6.1	368.12	3	0	1	Phospho [S42(99.1); S53(100); S59(99.6)]
High	Master Protein	AT5G21160.3	LA RNA-binding protein	0	125.117	19	11	44	617	11	833	92.3	8.62	2020.53	11	0	1	Phospho [S272(100); S367(98.5); S378(100); S381(100); T383(99.3); S384(99.2); S454(100); S465(100); S490(100); S607(99.5); S612(97.9); T620(100); S643(100); S644(100); S649(100)]
Medium	Master Protein	AT5G21150.1	Argonaute family protein	0.033	1.801	1	1	1	22	1	896	100.5	9.06	13.3	1	0	1
High	Master Protein	AT5G21060.2	Glyceraldehyde-3-phosphate dehydrogenase-like family protein	0.001	5.698	4	1	1	1	1	378	40.6	6.74	2.54	1	0	1
High	Master Protein	AT5G21010.1	BTB-POZ and MATH domain 5	0	9.417	4	1	1	45	1	410	45.2	6.6	122.37	1	0	1	Phospho [S394(100)]
High	Master Protein	AT5G20990.1	molybdopterin biosynthesis CNX1 protein / molybdenum cofactor biosynthesis enzyme CNX1 (CNX1)	0.001	5.52	2	2	2	6	2	670	71.2	6.28	7.62	2	0	1	Phospho [S446(100)]
High	Master Protein	AT5G20950.3	Glycosyl hydrolase family protein	0	42.984	15	5	6	67	5	702	77.1	9.32	181.17	5	0	1
High	Master Protein	AT5G20930.1	Protein kinase superfamily protein	0	10.511	4	1	6	51	1	688	78.1	8.09	112.35	1	0	1	Phospho [S68(99); T69(100); S79(100); S81(100)]
High	Master Protein	AT5G20920.3	eukaryotic translation initiation factor 2 beta subunit	0	59.277	33	6	14	161	6	268	30.6	7.2	335.66	6	0	1	Phospho [S42(99.4); S59(99.5); S227(99.3)]; Met-loss+Acetyl [N-Term]
High	Master Protein	AT5G20900.1	jasmonate-zim-domain protein 12	0.001	5.439	8	1	3	6	1	187	19.9	7.96	5.3	1	0	1	Phospho [S97(100)]
High	Master Protein	AT5G20890.1	TCP-1/cpn60 chaperonin family protein	0	49.795	20	7	7	132	7	527	57.3	5.87	265.95	7	0	1	Phospho [S12(100)]
High	Master Protein	AT5G20840.1	Phosphoinositide phosphatase family protein	0	47.151	8	6	14	270	5	831	94	6.92	623.58	6	1	1	Phospho [T309(99); S806(100)]; Met-loss+Acetyl [N-Term]
High	Master Protein	AT5G20830.2	sucrose synthase 1	0	10.955	6	3	3	39	2	808	92.9	6.2	53.93	3	0	1
High	Master Protein	AT5G20810.1	SAUR-like auxin-responsive protein family	0	35.175	23	3	5	186	3	165	18.3	5.03	571.26	3	0	1	Phospho [S65(100); S155(100)]
High	Master Protein	AT5G20720.2	chaperonin 20	0	153.791	62	14	18	441	14	253	26.8	8.88	1014.67	14	0	1	Phospho [T80(100); Y128(100); T178(100); S217(99.6)]
High	Master Protein	AT5G20660.1	Zn-dependent exopeptidases superfamily protein	0	9.845	2	1	3	43	1	910	100	7.12	125.58	1	0	1	Phospho [S25(99.2)]
High	Master Protein	AT5G20650.1	copper transporter 5	0.001	15.264	8	1	5	327	1	146	15.8	8.94	446.38	1	0	1	Phospho [S68(100)]
High	Master Protein	AT5G20635.1	guanine nucleotide-binding protein subunit gamma	0.001	5.523	4	1	1	54	1	251	27.1	8.29	136.02	1	0	1	Phospho [S37(100)]
High	Master Protein	AT5G20630.1	germin 3	0	49.946	41	5	8	249	5	211	21.8	6.76	580.72	5	0	1	Phospho [S40(96.7)]
High	Master Protein	AT5G20610.1	EEIG1/EHBP1 protein amino-terminal domain protein	0.002	4.781	1	1	3	16	1	1164	128.1	5	33.69	1	0	1
High	Master Protein	AT5G20600.1	ribosomal RNA processing-like protein	0	11.386	5	1	2	37	1	532	60	9.5	29.17	1	0	1	Phospho [S398(98.6)]
High	Master Protein	AT5G20500.1	Glutaredoxin family protein	0	27.784	30	3	3	13	3	135	14.8	5.96	15.89	3	0	1
High	Master Protein	AT5G20490.2	myosin family protein with Dil	0.001	21.401	2	3	4	247	3	1531	173.3	8.31	664.14	3	0	1	Phospho [S1056(100); S1234(100); S1517(100)]
Medium	Master Protein	AT5G20480.2	EF-TU receptor	0.034	1.798	2	1	1	3	1	1031	113.3	8.12	0	1	0	1
High	Master Protein	AT5G20360.1	Octicosapeptide/Phox/Bem1p (PB1) domain-containing protein / tetratricopeptide repeat (TPR)-containing protein	0.001	16.66	2	1	1	47	1	809	91.5	5.06	54.05	1	0	1	Phospho [S298(100)]
High	Master Protein	AT5G20350.1	Ankyrin repeat family protein with DHHC zinc finger domain-containing protein	0	12.617	4	2	4	247	2	620	68.2	6.81	522.1	2	0	1	Phospho [S22(99.6); S619(100)]
High	Master Protein	AT5G20300.1	Avirulence induced gene (AIG1) family protein	0.001	7.248	2	1	1	24	1	793	89.3	8.09	66.92	1	0	1	Phospho [S388(100)]
High	Master Protein	AT5G20290.1	Ribosomal protein S8e family protein	0	150.636	38	9	13	717	9	222	25	10.32	2553.17	9	0	1	Phospho [S179(100)]
High	Master Protein	AT5G20280.1	sucrose phosphate synthase 1F	0	219.858	12	10	42	1093	10	1043	117.2	6.43	3792.71	10	0	1	Phospho [S27(99.7); T117(100); S121(99.3); S125(100); S137(99.5); S152(100); S155(100); S247(100); S677(100); S684(100); S688(100); S692(100); S706(100)]
High	Master Protein	AT5G20200.1	nucleoporin-like protein	0.001	13.554	4	2	3	57	2	762	81.6	9.28	138.87	2	0	1	Phospho [S228(100); S298(100)]
High	Master Protein	AT5G20190.1	Tetratricopeptide repeat (TPR)-like superfamily protein	0	40.542	11	3	8	38	3	290	31.8	5.19	146.51	3	0	1	Phospho [S7(98.7); S18(98.7); S19(98.7); S30(100)]
High	Master Protein	AT5G20170.1	RNA polymerase II transcription mediator	0	24.496	2	2	6	286	2	653	73.4	6.37	917.47	2	0	1	Phospho [S348(100)]
High	Master Protein	AT5G20160.2	Ribosomal protein L7Ae/L30e/S12e/Gadd45 family protein	0.002	4.743	6	1	1	4	1	160	17.6	8.15	6.36	1	0	1
High	Master Protein	AT5G20140.2	SOUL heme-binding family protein	0.001	5.747	4	1	1	2	1	395	44.9	7.42	4.8	1	0	1
High	Master Protein	AT5G20080.1	FAD/NAD(P)-binding oxidoreductase	0.002	4.529	3	1	1	6	1	328	36	8.69	3.88	1	0	1
High	Master Protein	AT5G20070.1	nudix hydrolase homolog 19	0.001	6.711	3	1	3	57	1	438	48.3	6.01	87.78	1	0	1	Phospho [S62(100)]
High	Master Protein	AT5G20060.1	alpha/beta-Hydrolases superfamily protein	0.001	5.255	5	1	1	47	1	252	26.7	6.62	122.95	1	0	1	Met-loss+Acetyl [N-Term]; Phospho [S2(99.5)]
High	Master Protein	AT5G20050.1	Protein kinase superfamily protein	0	27.072	11	3	6	136	3	452	51.2	8.95	262.44	3	0	1	Phospho [S81(100); S416(99.7); S447(100); S450(100)]
High	Master Protein	AT5G20010.1	RAS-related nuclear protein-1	0	118.305	65	10	11	350	10	221	25.3	6.86	734.58	10	0	1	Phospho [S13(100); T182(100)]; Met-loss+Acetyl [N-Term]
High	Master Protein	AT5G19990.3	regulatory particle triple-A ATPase 6A	0	27.678	13	4	4	30	3	419	47.2	8.88	43.98	4	0	1
High	Master Protein	AT5G19980.1	golgi nucleotide sugar transporter 4	0	23.899	6	1	3	133	1	341	37.4	7.33	600.35	1	0	1	Phospho [S320(99.7)]
High	Master Protein	AT5G19960.1	RNA-binding (RRM/RBD/RNP motifs) family protein	0	12.006	7	2	3	68	2	337	38.7	6.71	116.8	2	0	1	Phospho [S105(100); S208(100)]
High	Master Protein	AT5G19950.2	tudor domain protein (DUF1767)	0.004	3.275	3	1	2	34	1	443	48.5	9.06	28.54	1	0	1
High	Master Protein	AT5G19910.2	SOH1 family protein	0.001	8.393	8	1	1	10	1	226	26.6	9.17	16.71	1	0	1	Met-loss+Acetyl [N-Term]; Phospho [S3(100)]
High	Master Protein	AT5G19900.4	PRLI-interacting factor	0	190.591	27	8	32	418	8	494	55.5	4.92	1506.77	8	0	1	Phospho [S207(100); T212(100); S222(99.4); S270(100); S271(100); S273(100); S317(100); S369(100); S371(100); S455(100)]
High	Master Protein	AT5G19890.1	Peroxidase superfamily protein	0.01	2.28	10	1	1	2	1	328	35	7.77	2.51	1	0	1	Phospho [S80(100); S88(100); S98(100)]
High	Master Protein	AT5G19860.1	transmembrane protein%2C putative (Protein of unknown function%2C DUF538)	0.001	8.36	12	1	1	7	1	181	20.4	4.78	18.78	1	0	1
High	Master Protein	AT5G19820.1	ARM repeat superfamily protein	0	34.168	6	2	7	26	2	1116	123.7	4.87	50.18	2	0	1	Phospho [S657(97.8); S664(100)]
High	Master Protein	AT5G19770.1	tubulin alpha-3	0	173.558	57	20	24	1153	8	450	49.6	5.1	2687.71	20	12	1	Phospho [S216(100); T349(100)]
High	Master Protein	AT5G19760.1	Mitochondrial substrate carrier family protein	0	45.782	22	6	7	129	6	298	31.9	9.23	235.82	6	0	1
High	Master Protein	AT5G19690.1	staurosporin and temperature sensitive 3-like A	0	42.13	8	5	13	241	5	779	86.1	9	447.09	5	0	1	Phospho [S470(100)]
High	Master Protein	AT5G19630.1	alpha/beta-Hydrolases superfamily protein	0.001	8.443	8	1	1	16	1	228	24.5	7.14	36.55	1	0	1	Met-loss+Acetyl [N-Term]
High	Master Protein	AT5G19580.1	glyoxal oxidase-related protein	0.001	5.253	3	1	1	1	1	594	65	9.48	2.67	1	0	1
High	Master Protein	AT5G19550.1	aspartate aminotransferase 2	0.001	20.527	12	4	4	61	3	405	44.2	7.28	101.26	4	0	1
High	Master Protein	AT5G19530.1	S-adenosyl-L-methionine-dependent methyltransferases superfamily protein	0.001	14.608	8	1	3	17	1	339	38.5	5.38	21.64	1	0	1	Phospho [T20(98.7); S21(98.2)]
High	Master Protein	AT5G19510.1	Translation elongation factor EF1B/ribosomal protein S6 family protein	0	34.914	44	5	5	57	4	224	24.2	4.56	95.89	5	0	1	Met-loss [N-Term]
High	Master Protein	AT5G19490.1	Histone superfamily protein	0.001	16.976	6	2	4	85	2	264	29.5	5.22	172.39	2	0	1	Phospho [S93(100)]
High	Master Protein	AT5G19450.2	calcium-dependent protein kinase 19	0	29.742	7	4	8	403	2	533	59.9	6.35	1236.77	4	0	1	Phospho [S36(100); S518(100); S526(100)]
High	Master Protein	AT5G19440.1	NAD(P)-binding Rossmann-fold superfamily protein	0	10.484	9	2	2	4	2	326	35.6	7.12	6.72	2	0	1
High	Master Protein	AT5G19420.2	Regulator of chromosome condensation (RCC1) family with FYVE zinc finger domain-containing protein	0	33.713	6	6	12	286	4	1139	124.6	8.84	608.54	6	0	1	Phospho [S223(100); S774(100); S833(99.6); S858(100); S862(100)]
High	Master Protein	AT5G19400.1	Telomerase activating protein Est1	0	41.11	4	3	6	260	3	1059	116.9	7.24	499.37	3	0	1	Phospho [S145(100); S602(99.6)]
High	Master Protein	AT5G19390.2	Rho GTPase activation protein (RhoGAP) with PH domain-containing protein	0	57.658	9	6	10	468	6	870	96.1	5.57	1365.28	6	0	1	Phospho [T413(100); S447(100); S451(100); S616(100); S795(100)]
High	Master Protein	AT5G19370.1	rhodanese-like domain-containing protein / PPIC-type PPIASE domain-containing protein	0.004	3.176	4	1	1	1	1	299	33	8.41	1.77	1	0	1
High	Master Protein	AT5G19330.1	ARM repeat protein interacting with ABF2	0	30.546	2	1	8	49	1	710	78.1	6.18	132.96	1	0	1	Phospho [S515(100); S523(100)]
High	Master Protein	AT5G19320.2	RAN GTPase activating protein 2	0.001	17.516	6	2	6	189	2	545	59.6	4.69	640.89	2	0	1	Phospho [S114(100); S117(100); S119(100)]
High	Master Protein	AT5G19310.1	homeotic protein regulator	0.001	13.767	5	3	3	25	3	1064	122.8	6.9	33.81	3	0	1	Phospho [S1001(100); S1003(100); S1018(100); S1022(100)]
High	Master Protein	AT5G19300.1	methyltransferase C9orf114 protein	0.001	7.5	4	1	2	18	1	398	44.9	6.49	46.59	1	0	1	Phospho [S8(100)]
High	Master Protein	AT5G19290.1	alpha/beta-Hydrolases superfamily protein	0	27.166	14	3	3	31	3	330	36.6	6.79	63.28	3	0	1	Phospho [S207(100)]
High	Master Protein	AT5G19280.2	kinase associated protein phosphatase	0	10.729	7	3	3	123	3	591	66	7.03	264.76	3	0	1	Phospho [S171(100); S295(100)]
High	Master Protein	AT5G19220.1	ADP glucose pyrophosphorylase large subunit 1	0.001	7.718	3	1	1	8	1	522	57.6	7.91	21.27	1	0	1
High	Master Protein	AT5G19180.1	E1 C-terminal related 1	0.003	3.814	2	1	1	1	1	454	50.5	5.67	2.13	1	0	1
High	Master Protein	AT5G19130.1	GPI transamidase component family protein / Gaa1-like family protein	0	11.75	2	1	4	66	1	699	77	7.99	66.21	1	0	1	Phospho [S485(99.7)]
High	Master Protein	AT5G19050.1	alpha/beta-Hydrolases superfamily protein	0	27.023	5	1	9	333	1	361	38.4	6.05	807.76	1	0	1	Phospho [S58(100); S64(100)]
High	Master Protein	AT5G19010.1	mitogen-activated protein kinase 16	0	27.815	9	3	6	77	3	567	64.9	8.79	146.29	3	0	1	Phospho [T187(100); Y189(100)]
High	Master Protein	AT5G18960.1	FAR1-related sequence 12	0.001	18.245	3	1	3	81	1	788	90.4	7.12	175.74	1	0	1	Phospho [S136(100)]
High	Master Protein	AT5G18810.1	SC35-like splicing factor 28	0	10.082	12	2	2	43	2	236	28	11.44	77.4	2	0	1	Phospho [S184(100)]
High	Master Protein	AT5G18760.1	RING/U-box superfamily protein	0.001	17.121	14	3	5	91	3	411	45.3	7.53	122.23	3	0	1	Phospho [S77(100); S176(99.3); T265(100)]
High	Master Protein	AT5G18750.1	DNAJ heat shock N-terminal domain-containing protein	0	25.519	9	4	4	40	4	884	100.3	8.68	96.8	4	0	1	Phospho [S350(100); S387(95.8); S648(98.9)]
High	Master Protein	AT5G18660.1	NAD(P)-binding Rossmann-fold superfamily protein	0.005	3.06	2	1	1	2	1	417	45.9	7.56	0	1	0	1
High	Master Protein	AT5G18620.2	chromatin remodeling factor17	0	150.846	10	7	17	223	5	1072	124.1	5.9	731.46	7	2	1	Phospho [S10(99.5); S11(100); S16(99.2); S17(99.2); S42(100); S45(98.9); S58(100)]
High	Master Protein	AT5G18610.1	Protein kinase superfamily protein	0	41.826	14	6	18	259	5	513	55.9	9.04	756.74	6	0	1	Phospho [S26(100); S31(100); S35(100); S227(100); S379(100); S392(100); S401(100); S458(100); S462(100); S465(100)]
High	Master Protein	AT5G18590.1	Galactose oxidase/kelch repeat superfamily protein	0	40.57	12	7	17	154	7	708	77.6	8.69	332.86	7	0	1	Phospho [S22(100); S28(100); S126(99.2); S415(100); S419(99); S420(99); S442(100); S446(100); S470(99.7)]
High	Master Protein	AT5G18580.1	tonneau 2 (TON2)	0	10.767	7	2	4	71	2	480	55	4.98	106.76	2	0	1	Phospho [S6(100); S479(100)]; Acetyl [N-Term]
High	Master Protein	AT5G18570.1	GTP1/OBG family protein	0	10.889	8	2	2	10	2	681	75.6	5.17	4.33	2	0	1	Phospho [T168(100); S189(100)]
High	Master Protein	AT5G18550.1	Zinc finger C-x8-C-x5-C-x3-H type family protein	0	29.358	14	2	3	11	2	465	49.4	6.86	39.02	2	0	1	Phospho [T133(98.2); S331(100)]
High	Master Protein	AT5G18540.1	E3 ubiquitin-protein ligase	0	47.018	14	2	7	114	2	168	18.5	10.05	564.54	2	0	1	Phospho [S105(100); S112(100); S113(100)]
High	Master Protein	AT5G18525.1	protein serine/threonine kinase	0.001	8.063	1	1	1	21	1	1639	183.3	6.57	61.96	1	0	1	Phospho [S647(100)]
High	Master Protein	AT5G18500.6	Protein kinase superfamily protein	0	53.506	15	6	18	503	5	484	54.2	7.33	935.87	6	0	1	Phospho [S49(100); S50(100); S78(100); S79(99.5); S115(100); S309(100); S462(99.4)]
High	Master Protein	AT5G18470.1	Curculin-like (mannose-binding) lectin family protein	0.001	5.68	3	1	1	7	1	413	45.8	6.89	4.64	1	0	1
High	Master Protein	AT5G18420.2	CCR4-NOT transcription complex subunit	0	25.277	6	2	2	110	2	442	50.4	5.33	366.08	2	0	1	Phospho [S187(100); T304(100)]
High	Master Protein	AT5G18410.1	transcription activator	0	24.686	4	3	6	21	3	1283	145.4	5.96	34.86	3	0	1	Phospho [S94(100); S439(99.7); S441(99.7)]
High	Master Protein	AT5G18400.2	Cytokine-induced anti-apoptosis inhibitor 1%2C Fe-S biogenesi	0.001	9.055	16	2	3	6	2	272	29.4	4.93	7.33	2	0	1	Phospho [S151(99.6)]
High	Master Protein	AT5G18380.1	Ribosomal protein S5 domain 2-like superfamily protein	0	36.521	33	4	5	167	1	146	16.6	10.2	311.55	4	0	1	Met-loss+Acetyl [N-Term]; Phospho [S9(100)]
High	Master Protein	AT5G18280.1	apyrase 2	0.001	7.379	3	1	1	31	1	472	51.6	6.99	66.44	1	0	1	Phospho [S55(100)]
High	Master Protein	AT5G18230.2	transcription regulator NOT2/NOT3/NOT5 family protein	0	76.349	21	9	15	474	9	845	93.2	5.5	783.94	9	0	1	Phospho [S81(100); S275(100); T300(100); S395(100); S399(100); S468(100); S481(97.9); S716(100)]
High	Master Protein	AT5G18200.1	putative galactose-1-phosphate uridyltransferase	0	44.135	14	3	3	64	3	351	39	6.68	164.79	3	0	1	Phospho [S22(100); S52(100)]
High	Master Protein	AT5G18190.2	Protein kinase family protein	0	42.452	7	3	7	116	2	691	76.9	8.84	411.52	3	0	1	Phospho [S102(100); S113(99.7)]
High	Master Protein	AT5G18170.1	glutamate dehydrogenase 1	0	36.908	18	6	7	53	4	411	44.5	6.86	73.91	6	0	1
High	Master Protein	AT5G18130.1	transmembrane protein	0.001	7.027	8	1	1	4	1	280	31.4	4.88	11.12	1	0	1	Phospho [S110(100)]
High	Master Protein	AT5G18070.1	phosphoglucosamine mutase-like protein	0	11.559	6	2	2	22	2	556	60.4	5.26	74.63	2	0	1	Phospho [S68(100)]
High	Master Protein	AT5G17930.1	MIF4G domain-containing protein / MA3 domain-containing protein	0	12.254	5	1	1	3	1	784	90	7.23	21.18	1	0	1	Phospho [S208(100); S211(100); S215(100)]
High	Master Protein	AT5G17920.1	Cobalamin-independent synthase family protein	0	306.783	46	28	33	994	11	765	84.3	6.51	2815.87	28	19	1	Phospho [S439(100); S702(100)]; Met-loss+Acetyl [N-Term]
High	Master Protein	AT5G17910.1	cardiomyopathy-associated protein	0	27.692	8	4	9	35	4	1342	149.5	4.31	68.07	4	0	1	Phospho [S142(100); S145(99); S536(99.4); S754(98.8); S763(100)]
High	Master Protein	AT5G17880.1	disease resistance protein (TIR-NBS-LRR class)	0.006	2.663	2	1	1	21	1	1197	135.8	7.88	48.98	1	0	1	Phospho [S1120(100)]
High	Master Protein	AT5G17850.2	Sodium/calcium exchanger family protein	0.001	15.138	3	2	3	60	2	559	61.1	6.83	264.49	2	0	1	Phospho [S255(100); S259(100)]
High	Master Protein	AT5G17770.1	NADH:cytochrome B5 reductase 1	0	44.924	17	3	3	80	3	281	31.5	8.38	301.74	3	0	1
High	Master Protein	AT5G17710.2	Co-chaperone GrpE family protein	0.001	6.23	10	1	1	4	1	326	35.7	4.59	2.75	1	0	1
High	Master Protein	AT5G17690.3	like heterochromatin protein (LHP1)	0	59.158	15	3	13	240	3	452	49.4	5.19	1259.26	3	0	1	Phospho [S35(100); S42(100); S53(100)]
High	Master Protein	AT5G17530.4	phosphoglucosamine mutase family protein	0.002	4.618	2	1	1	24	1	638	69.7	6.64	26.64	1	0	1
High	Master Protein	AT5G17520.1	root cap 1 (RCP1)	0	26.144	6	1	8	127	1	415	45.3	9.29	502.33	1	0	1	Phospho [S76(100); S78(100)]
High	Master Protein	AT5G17510.1	mediator of RNA polymerase II transcription subunit-like protein	0.001	16.863	10	2	2	39	2	369	42.5	5.06	107.96	2	0	1	Phospho [S338(100); S368(100)]
High	Master Protein	AT5G17460.5	glutamyl-tRNA (Gln) amidotransferase subunit C	0.001	14.812	8	1	1	17	1	309	35.9	7.91	32.13	1	0	1	Phospho [T144(100)]
High	Master Protein	AT5G17390.1	Adenine nucleotide alpha hydrolases-like superfamily protein	0.001	17.581	12	2	4	6	2	285	32.6	9.28	20.42	2	0	1
High	Master Protein	AT5G17380.1	Thiamine pyrophosphate dependent pyruvate decarboxylase family protein	0	30.536	16	5	5	18	5	572	61.4	6.05	30.64	5	0	1
High	Master Protein	AT5G17330.1	glutamate decarboxylase	0	26.79	8	2	4	31	1	502	57	5.53	83.64	2	0	1	Met-loss [N-Term]; Phospho [S8(99.6); S13(100)]
High	Master Protein	AT5G17310.2	UDP-glucose pyrophosphorylase 2	0	54.845	20	8	11	204	3	470	51.9	6.01	356.04	8	0	1	Phospho [S413(100)]
High	Master Protein	AT5G17300.1	Homeodomain-like superfamily protein	0.001	21.474	14	2	5	19	2	387	43	8.06	64.06	2	0	1	Phospho [S177(100); S183(99.5)]
High	Master Protein	AT5G17290.1	autophagy protein Apg5 family	0.001	20.462	7	2	5	74	2	337	38.5	5.05	152.63	2	0	1	Phospho [S188(99.6); S191(97.7)]
High	Master Protein	AT5G17170.1	rubredoxin family protein	0	45.916	15	3	4	103	3	271	28.4	9.57	382.37	3	0	1	Phospho [T85(100)]
Medium	Master Protein	AT5G17060.2	ADP-ribosylation factor B1B	0.012	2.176	6	1	1	1	1	192	21.8	8.4	1.86	1	0	1	Phospho [S191(100)]
High	Master Protein	AT5G17020.1	exportin 1A	0.001	6.167	2	2	2	3	2	1075	123.2	5.57	3.77	2	0	1
High	Master Protein	AT5G17010.1	Major facilitator superfamily protein	0	42.008	7	3	15	576	3	503	53.5	6.76	1612.91	3	0	1	Phospho [S15(99.4); S21(99.7); S26(100)]; Met-loss+Acetyl [N-Term]
High	Master Protein	AT5G16970.1	alkenal reductase	0	44.55	32	7	7	28	7	345	38.1	6.18	32.4	7	0	1
High	Master Protein	AT5G16910.1	cellulose-synthase like D2	0	26.406	2	2	4	130	2	1145	128.3	7.56	260.4	2	0	1
High	Master Protein	AT5G16880.4	Target of Myb protein 1	0	193.627	41	9	23	277	9	407	45.3	4.86	1049.42	9	0	1	Phospho [S35(100); T195(100); S227(98.3); S254(98.4); S337(100); S363(100)]
High	Master Protein	AT5G16840.2	binding partner of acd11 1	0	67.013	17	3	5	193	3	260	27.3	5.63	829.51	3	0	1	Phospho [S158(100); S250(100)]
High	Master Protein	AT5G16820.2	heat shock factor 3	0	11.11	9	2	4	45	2	481	53.5	4.88	63.73	2	0	1	Acetyl [N-Term]; Phospho [S3(98.5); S278(100)]
High	Master Protein	AT5G16780.3	SART-1 family	0	58.207	10	6	13	172	6	820	94.1	6.27	307.03	6	0	1	Phospho [S22(100); T788(100); S811(98.9); T813(100)]
Medium	Master Protein	AT5G16760.1	Inositol 1%2C3%2C4-trisphosphate 5/6-kinase family protein	0.021	1.984	5	1	1	1	1	319	36.2	6.47	0	1	0	1	Phospho [S152(100)]
High	Master Protein	AT5G16730.1	weak chloroplast movement under blue light protein (DUF827)	0	82.69	9	4	16	680	4	853	96.2	4.94	2447.98	4	0	1	Phospho [S679(100); S681(100); S790(100); S807(99)]
High	Master Protein	AT5G16720.1	caldesmon-like protein (Protein of unknown function%2C DUF593)	0	25.705	16	5	7	70	5	675	77	4.5	70.38	5	0	1	Phospho [S233(100); S292(100); S586(100); S590(100); S603(100)]
High	Master Protein	AT5G16715.1	protein EMBRYO DEFECTIVE 2247	0.002	4.275	2	1	1	2	1	974	110.6	6.37	2.1	1	0	1
High	Master Protein	AT5G16710.1	dehydroascorbate reductase 1	0.001	5.889	9	1	1	11	1	258	28.5	7.74	13.88	1	0	1
High	Master Protein	AT5G16680.2	RING/FYVE/PHD zinc finger superfamily protein	0	110.648	11	11	23	434	11	1311	142.2	6.71	1028.54	11	0	1	Phospho [S100(98.7); S399(100); S415(100); S686(100); S822(100); S1159(100); S1208(100)]
High	Master Protein	AT5G16620.1	hydroxyproline-rich glycoprotein family protein	0.001	20.107	10	3	4	32	3	447	48.9	5.43	85.25	3	0	1	Phospho [S260(100)]
High	Master Protein	AT5G16610.2	hypothetical protein	0.001	13.167	3	1	4	22	1	673	76.2	4.94	24.95	1	0	1	Phospho [S230(99.2); S234(100); S238(100)]
High	Master Protein	AT5G16590.1	Leucine-rich repeat protein kinase family protein	0	71.108	15	8	14	234	6	625	67.4	8.5	468.84	8	2	1	Phospho [S282(100); S345(100); S562(100); S619(100); S624(100)]
High	Master Protein	AT5G16550.1	voltage-dependent L-type calcium channel subunit	0.006	2.712	7	1	1	1	1	249	26.6	5.64	3.09	1	0	1
High	Master Protein	AT5G16510.1	Alpha-1%2C4-glucan-protein synthase family protein	0.003	4.073	5	1	1	1	1	348	38.6	5.21	2.2	1	0	1
High	Master Protein	AT5G16470.1	zinc finger (C2H2 type) family protein	0.001	8.097	10	2	2	46	2	104	11.2	9.83	72.83	2	0	1	Phospho [T74(100)]
High	Master Protein	AT5G16440.1	isopentenyl diphosphate isomerase 1	0.001	14.581	8	2	2	8	2	291	33.2	6.02	19.41	2	0	1
High	Master Protein	AT5G16390.1	chloroplastic acetylcoenzyme A carboxylase 1	0.001	8.158	13	2	2	19	2	280	29.6	9.06	10.96	2	0	1
High	Master Protein	AT5G16300.1	Vps51/Vps67 family (components of vesicular transport) protein	0	44.731	5	3	8	110	3	1068	118.7	5.68	289.89	3	0	1	Phospho [S4(100); S666(100); T857(100)]
High	Master Protein	AT5G16280.1	Tetratricopeptide repeat (TPR)-like superfamily protein	0.002	4.822	1	1	3	51	1	1272	143.5	6.65	84.27	1	0	1	Phospho [S1083(100)]
High	Master Protein	AT5G16270.1	sister chromatid cohesion 1 protein 4	0	69.421	16	7	15	296	7	1031	114	4.36	995.01	7	0	1	Phospho [S170(99.6); S189(100); T311(100); S513(100); S755(100); S814(100)]
High	Master Protein	AT5G16260.1	RNA binding (RRM/RBD/RNP motifs) family protein	0	42.266	7	3	11	417	3	519	57.9	4.86	1250.76	3	0	1	Phospho [S142(100); S156(100); T165(100)]
High	Master Protein	AT5G16240.1	Plant stearoyl-acyl-carrier-protein desaturase family protein	0	47.658	27	8	8	130	7	394	45	6.55	287.41	8	1	1
High	Master Protein	AT5G16210.1	HEAT repeat-containing protein	0	55.544	4	3	18	343	3	1180	132.2	5.31	1046.07	3	0	1	Phospho [S413(99.5); S1132(100); S1140(100)]
High	Master Protein	AT5G16200.1	50S ribosomal protein-like protein	0.003	3.635	7	1	2	6	1	163	18.5	11.46	10.18	1	0	1	Phospho [S95(100); S97(100)]
High	Master Protein	AT5G16150.2	plastidic GLC translocator	0.001	16.946	3	1	2	139	1	546	56.9	8.92	424.3	1	0	1	Phospho [S85(100)]
High	Master Protein	AT5G16130.1	Ribosomal protein S7e family protein	0	48.11	29	5	5	114	4	190	22	9.74	311.35	5	1	1
High	Master Protein	AT5G16050.1	general regulatory factor 5	0	113.479	59	13	20	698	6	268	30.2	4.81	1223.34	13	0	1	Phospho [S2(99.8); S5(99.7); S51(100); S238(99.5); S267(100)]; Met-loss+Acetyl [N-Term]
High	Master Protein	AT5G16010.1	3-oxo-5-alpha-steroid 4-dehydrogenase family protein	0.005	3.11	4	1	1	2	1	268	30.1	9.35	0	1	0	1
High	Master Protein	AT5G15970.1	stress-responsive protein (KIN2) / stress-induced protein (KIN2) / cold-responsive protein (COR6.6) / cold-regulated protein (COR6.6)	0	50.767	89	7	12	328	5	66	6.5	9.13	735.16	7	2	1	Phospho [S2(100); S22(100); S46(100); S48(100)]; Met-loss+Acetyl [N-Term]
High	Master Protein	AT5G15960.1	stress-responsive protein (KIN1) / stress-induced protein (KIN1)	0	24.08	64	5	6	67	3	66	6.5	9.13	90.44	5	0	1	Phospho [S2(99.7); S22(100); S48(100)]; Met-loss+Acetyl [N-Term]
High	Master Protein	AT5G15880.1	golgin family A protein	0	42.841	8	2	5	125	2	348	39.5	5.47	412.38	2	0	1	Phospho [S294(99.7)]
High	Master Protein	AT5G15870.1	glycosyl hydrolase family 81 protein	0	37.962	8	3	3	54	3	745	82.8	6.7	80.5	3	0	1
High	Master Protein	AT5G15810.1	tRNA (guanine(26)-N(2))-dimethyltransferase	0	12.592	8	2	2	12	2	593	65.8	6.99	12.26	2	0	1	Phospho [S478(100)]
High	Master Protein	AT5G15730.3	Protein kinase superfamily protein	0.003	3.571	4	1	1	1	1	436	48.7	8.24	2.3	1	0	1	Phospho [S48(100)]
High	Master Protein	AT5G15680.1	ARM repeat superfamily protein	0	122.058	7	10	26	570	10	2153	242.3	6.67	1319.07	10	0	1	Phospho [S615(100); S714(100); S1010(100); S1075(100); T1081(99); S1444(100); S1478(100); S1489(100); S1508(100); S1511(100); T1518(100); S2080(100)]
High	Master Protein	AT5G15650.1	reversibly glycosylated polypeptide 2	0	75.216	41	10	11	186	4	360	40.9	6.13	373.76	10	0	1	Phospho [S277(100)]; Met-loss+Acetyl [N-Term]
High	Master Protein	AT5G15570.1	Bromodomain transcription factor	0	11.029	4	1	3	17	1	381	42.6	5.29	41.46	1	0	1	Phospho [S194(100)]
High	Master Protein	AT5G15550.3	Transducin/WD40 repeat-like superfamily protein	0.001	8.188	5	1	1	1	1	433	47.3	5.81	3.74	1	0	1
High	Master Protein	AT5G15540.1	PHD finger family protein	0	29.015	1	1	3	37	1	1846	206.6	6.92	191.71	1	0	1	Phospho [S192(100)]
High	Master Protein	AT5G15520.1	Ribosomal protein S19e family protein	0.001	20.963	36	5	5	50	1	143	15.8	10.14	71.94	5	4	1
High	Master Protein	AT5G15490.1	UDP-glucose 6-dehydrogenase family protein	0	83.236	23	7	11	288	2	480	53.1	6.04	774.68	7	0	1	Phospho [S393(100)]
High	Master Protein	AT5G15450.1	casein lytic proteinase B3	0.001	16.929	3	2	2	44	1	968	108.9	6.23	119.93	2	0	1
High	Master Protein	AT5G15440.1	EID1-like 1	0	38.862	6	3	5	101	3	293	33.1	8.18	229.75	3	0	1	Phospho [S273(100)]
Medium	Master Protein	AT5G15430.2	Plant calmodulin-binding protein-like protein	0.028	1.865	2	1	2	16	1	478	53.6	9.89	7.76	1	0	1	Phospho [S237(100)]
High	Master Protein	AT5G15400.1	U-box domain-containing protein	0.001	13.708	3	2	2	19	2	1038	117.5	5.62	25.51	2	0	1
High	Master Protein	AT5G15350.1	early nodulin-like protein 17	0.001	20.509	18	3	3	7	3	172	19.4	9.42	14.72	3	0	1
High	Master Protein	AT5G15270.2	RNA-binding KH domain-containing protein	0	33.355	17	5	6	79	5	548	59.7	8.12	182.31	5	0	1	Phospho [S42(100); S117(100); S137(100); S140(100); S504(100)]
High	Master Protein	AT5G15200.1	Ribosomal protein S4	0	48.751	28	6	8	331	6	198	23	10.17	1042.93	6	0	1	Phospho [S68(100); S164(100)]
Medium	Master Protein	AT5G15130.1	WRKY DNA-binding protein 72	0.027	1.883	2	1	1	1	1	548	59	7.06	0	1	0	1	Phospho [S113(100)]
High	Master Protein	AT5G15090.1	voltage dependent anion channel 3	0	114.821	56	13	16	528	8	274	29.2	8.21	1040.54	13	0	1	Phospho [S191(100)]; Met-loss [N-Term]
High	Master Protein	AT5G15070.2	Phosphoglycerate mutase-like family protein	0	47.089	4	4	10	471	2	1059	119.9	6.32	1142.95	4	0	1	Phospho [S351(100); S435(99.6)]
High	Master Protein	AT5G15025.1	paired amphipathic helix Sin3-like protein	0	23.065	18	3	3	96	3	122	13.8	6.02	164.25	3	0	1	Phospho [S22(100)]
High	Master Protein	AT5G15020.1	SIN3-like 2	0	186.443	11	11	30	818	11	1367	155	5.4	2875.89	11	0	1	Phospho [S26(100); S37(100); S251(100); S283(100); S416(100); S461(100); S745(100); S747(100); S939(100); S944(100); S1023(100)]
High	Master Protein	AT5G14930.2	senescence-associated gene 101	0.001	6.472	2	1	1	67	1	537	62	8.12	166.94	1	0	1	Phospho [S80(100)]
High	Master Protein	AT5G14800.1	pyrroline-5- carboxylate (P5C) reductase	0	50.272	9	2	6	130	2	276	28.6	8.09	305.41	2	0	1	Phospho [T237(99.2); S238(99.4)]
High	Master Protein	AT5G14790.1	ARM repeat superfamily protein	0	23.449	14	2	6	20	2	346	38	5.97	33.75	2	0	1	Phospho [S47(100)]
High	Master Protein	AT5G14780.1	formate dehydrogenase	0	72.605	31	8	8	213	8	384	42.4	7.5	407.55	8	0	1
High	Master Protein	AT5G14740.6	carbonic anhydrase 2	0	109.98	42	10	21	275	5	259	28.3	5.53	665.8	10	6	1	Phospho [S5(100); S46(100); S193(99.7); S194(99.1)]; Met-loss [N-Term]; Met-loss+Acetyl [N-Term]
High	Master Protein	AT5G14720.1	Protein kinase superfamily protein	0	113.348	30	14	28	561	14	674	75.3	6.37	1276.7	14	0	1	Phospho [S324(100); S333(100); S350(100); S376(100); T429(99.3); S448(100); S491(100); S515(100); S545(100); S549(100); S613(99.6)]
High	Master Protein	AT5G14670.1	ADP-ribosylation factor A1B	0	110.062	56	10	11	498	10	188	21.5	6.95	1337.94	10	0	1	Phospho [S147(100)]
High	Master Protein	AT5G14660.3	peptide deformylase 1B	0.005	2.948	7	1	1	1	1	273	30.6	8.76	0	1	0	1
High	Master Protein	AT5G14620.1	domains rearranged methyltransferase 2	0.005	3.094	4	1	1	2	1	626	70.4	5.25	2.57	1	0	1	Met-loss [N-Term]
High	Master Protein	AT5G14610.1	DEAD box RNA helicase family protein	0.001	17.804	3	1	2	126	1	712	76.2	9.39	586.95	1	0	1	Phospho [S139(100)]
High	Master Protein	AT5G14590.1	Isocitrate/isopropylmalate dehydrogenase family protein	0	24.867	7	3	3	25	2	485	54.2	7.97	59.65	3	0	1
High	Master Protein	AT5G14540.1	basic salivary proline-rich-like protein (DUF1421)	0	38.217	13	5	10	181	5	547	59.1	6.37	359.88	5	0	1	Phospho [S101(100); S104(100); S121(100); T391(100)]
High	Master Protein	AT5G14420.4	RING domain ligase2	0	31.264	4	1	3	322	1	468	51.5	5.62	1095.77	1	0	1	Phospho [S392(100)]
High	Master Protein	AT5G14310.1	carboxyesterase 16	0	9.791	4	1	1	51	1	446	49.3	7.93	103.72	1	0	1	Phospho [S88(100)]
High	Master Protein	AT5G14280.1	DNA-binding storekeeper-like protein	0.001	8.85	7	1	1	8	1	301	33.7	6.71	34.31	1	0	1	Phospho [S172(100); S174(100)]
High	Master Protein	AT5G14270.3	bromodomain and extraterminal domain protein 9	0	67.908	12	4	16	253	4	688	75.8	4.98	910.86	4	0	1	Phospho [S27(100); S459(100); S461(99.7); S466(99.4); S478(100)]
High	Master Protein	AT5G14260.3	Rubisco methyltransferase family protein	0	9.605	6	2	3	42	2	514	57.5	6.79	91.22	2	0	1	Phospho [S466(100)]
High	Master Protein	AT5G14250.1	Proteasome component (PCI) domain protein	0.001	17.458	8	3	3	24	3	429	47.7	6.38	67.79	3	0	1	Phospho [S428(100)]
High	Master Protein	AT5G14220.4	Flavin containing amine oxidoreductase family	0.001	6.827	2	1	2	14	1	556	61.3	8.4	20.55	1	0	1	Phospho [S306(100)]
High	Master Protein	AT5G14210.2	Leucine-rich repeat protein kinase family protein	0.001	21.637	5	2	6	25	2	806	88.9	7.65	15.19	2	0	1	Phospho [S446(100); S734(99); S737(100)]
High	Master Protein	AT5G14200.1	isopropylmalate dehydrogenase 1	0	32.422	18	5	6	112	5	409	44.1	6.01	278.37	5	0	1	Phospho [S74(100)]
High	Master Protein	AT5G14170.1	SWIB/MDM2 domain superfamily protein	0.001	9.056	4	2	2	70	2	534	59.2	9.48	168.32	2	0	1	Phospho [S287(100); S533(100)]
High	Master Protein	AT5G14120.1	Major facilitator superfamily protein	0	79.232	6	3	6	245	3	579	63.1	7.49	1159.5	3	0	1	Phospho [T295(100); S301(100)]
High	Master Protein	AT5G14050.1	Transducin/WD40 repeat-like superfamily protein	0	49.212	15	4	6	155	4	546	61	5.6	656.63	4	0	1	Phospho [S33(100); S113(100); S194(100); S195(100)]
High	Master Protein	AT5G14040.1	phosphate transporter 3%3B1	0	49.839	31	9	9	154	9	375	40.1	9.2	268.66	9	0	1
High	Master Protein	AT5G14030.2	translocon-associated protein beta (TRAPB) family protein	0	41.902	24	2	2	34	2	195	21.1	9.66	134.12	2	0	1
High	Master Protein	AT5G13970.1	midasin-like protein	0	24.966	12	2	6	27	2	404	45.7	4.56	24.39	2	0	1	Phospho [T253(99.3)]
High	Master Protein	AT5G13960.1	histone-lysine N-methyltransferase%2C H3 lysine-9 specific SUVH4-like protein	0	28.373	6	3	3	50	3	624	70	8.53	241.06	3	0	1	Phospho [S69(100); S357(100)]
High	Master Protein	AT5G13950.3	nuclear factor kappa-B-binding protein	0	56.812	7	3	16	298	3	954	106.6	6.92	481.97	3	0	1	Phospho [S476(100); S478(100); S482(99.3); S483(98.1); S505(99.4); S506(99.4); S851(99.1)]
High	Master Protein	AT5G13940.1	aminopeptidase	0.006	2.66	1	1	1	1	1	809	93.3	7.42	1.64	1	0	1	Phospho [S532(100)]
High	Master Protein	AT5G13850.1	nascent polypeptide-associated complex subunit alpha-like protein 3	0	238.022	53	5	9	1427	3	204	22	4.55	9643.59	5	0	1	Phospho [S36(100)]
Medium	Master Protein	AT5G13750.1	zinc induced facilitator-like 1	0.029	1.86	4	1	1	2	1	478	52.3	7.56	5.25	1	0	1	Phospho [S253(100)]
High	Master Protein	AT5G13740.1	zinc induced facilitator 1	0.001	14.139	5	1	2	20	1	486	53.1	8.28	20.67	1	0	1	Phospho [S249(99.7)]
High	Master Protein	AT5G13710.2	sterol methyltransferase 1	0.002	4.846	4	1	1	19	1	336	38.2	6.2	22.17	1	0	1
High	Master Protein	AT5G13690.1	alpha-N-acetylglucosaminidase family / NAGLU family	0.009	2.365	1	1	1	1	1	806	92.6	7.53	0	1	0	1
High	Master Protein	AT5G13650.2	elongation factor family protein	0.006	2.84	3	1	1	2	1	676	74.4	7.25	0	1	0	1
High	Master Protein	AT5G13640.1	phospholipid:diacylglycerol acyltransferase	0	112.309	4	3	15	765	3	671	74.1	6.96	1699.33	3	0	1	Phospho [T15(100)]
High	Master Protein	AT5G13630.1	magnesium-chelatase subunit chlH%2C chloroplast%2C putative / Mg-protoporphyrin IX chelatase%2C putative (CHLH)	0.006	2.819	1	1	1	1	1	1381	153.5	6.1	0	1	0	1
High	Master Protein	AT5G13590.5	hypothetical protein	0	75.631	9	5	12	253	5	1193	132.2	7.61	688.67	5	0	1	Phospho [S352(100); S722(100); S725(100); S757(100); S881(100)]
High	Master Protein	AT5G13570.2	decapping 2	0	10.298	8	2	2	36	2	386	43.7	7.96	52.7	2	0	1	Phospho [S9(98.5); S385(100)]
High	Master Protein	AT5G13560.1	structural maintenance of chromosomes protein	0	22.876	9	3	4	104	3	679	76.6	5.11	328.6	3	0	1	Phospho [S585(100); S662(100)]
High	Master Protein	AT5G13550.1	sulfate transporter 4.1	0.001	5.606	4	1	2	33	1	685	75	8.75	5.65	1	0	1
High	Master Protein	AT5G13530.1	protein kinases%3Bubiquitin-protein ligase	0.001	19.673	3	3	5	168	3	1625	178.1	6.23	351.26	3	0	1	Phospho [S123(98.1); S436(100); S974(100)]
High	Master Protein	AT5G13480.2	Transducin/WD40 repeat-like superfamily protein	0	13.103	5	1	3	25	1	657	73.6	8.09	29.51	1	0	1	Phospho [S11(99.4)]
High	Master Protein	AT5G13460.1	IQ-domain 11	0.001	5.946	3	1	1	3	1	443	50.8	9.95	7.66	1	0	1	Phospho [S354(100)]
High	Master Protein	AT5G13450.1	delta subunit of Mt ATP synthase	0	42.688	30	7	7	133	7	238	26.3	9.23	333.53	7	0	1
High	Master Protein	AT5G13440.1	Ubiquinol-cytochrome C reductase iron-sulfur subunit	0	12.007	14	2	2	9	2	274	29.9	8.66	18.67	2	0	1
High	Master Protein	AT5G13420.1	Aldolase-type TIM barrel family protein	0	57.154	26	7	7	80	7	438	47.7	6.43	197.72	7	0	1
High	Master Protein	AT5G13400.1	Major facilitator superfamily protein	0.001	19.416	7	3	5	27	3	624	69	8.1	33.77	3	0	1	Phospho [S34(100); S620(100)]
High	Master Protein	AT5G13390.2	no exine formation 1	0	9.874	1	2	2	26	2	1126	124.6	8.94	47.29	2	0	1
High	Master Protein	AT5G13310.2	hypothetical protein	0.001	17.283	8	1	5	38	1	370	41	4.69	47.35	1	0	1	Phospho [S272(99.6)]
High	Master Protein	AT5G13300.1	ARF GTPase-activating protein	0	22.77	4	2	6	59	2	827	92.5	8.1	247.12	2	0	1	Phospho [S346(99.4); S347(99.5); S456(99.7)]
High	Master Protein	AT5G13290.2	Protein kinase superfamily protein	0.001	6.933	4	1	2	21	1	401	44.5	8.88	45.59	1	0	1	Phospho [S156(99.5)]
High	Master Protein	AT5G13260.1	myosin	0	66.974	13	5	10	318	5	537	59.7	6.01	1076.8	5	0	1	Phospho [T6(100); S8(100); S31(100); S132(98.8); T165(100); S446(100)]
High	Master Protein	AT5G13240.3	transcription regulator	0	29.313	7	1	8	410	1	244	28.4	4.67	898.18	1	0	1	Phospho [S80(99.5); S86(100)]
High	Master Protein	AT5G13220.7	jasmonate-zim-domain protein 10	0	34.616	12	2	7	84	2	222	25.1	9.99	266.01	2	0	1	Phospho [S68(99.4); S85(100)]
High	Master Protein	AT5G13200.1	GRAM domain family protein	0	11.398	7	2	5	79	2	272	30.1	6.52	60.45	2	0	1	Phospho [S33(99.6)]
High	Master Protein	AT5G13160.1	Protein kinase superfamily protein	0	119.605	14	8	26	488	7	456	50.4	6.92	1610.36	8	1	1	Phospho [S21(100); S230(100); S396(100); S405(100); S410(100)]; Met-loss [N-Term]
High	Master Protein	AT5G13120.1	cyclophilin 20-2	0.003	3.591	7	1	1	3	1	259	28.3	9.31	4.57	1	0	1
High	Master Protein	AT5G13080.1	WRKY DNA-binding protein 75	0.01	2.279	18	1	1	1	1	145	16.8	9.2	3.08	1	0	1
High	Master Protein	AT5G13030.1	selenoprotein O	0	23.725	6	3	4	46	3	633	71.1	6.7	36.19	3	0	1
High	Master Protein	AT5G13020.1	Emsy N Terminus (ENT)/ plant Tudor-like domains-containing protein	0	183.472	24	6	30	814	6	397	43.6	8.6	2852.26	6	0	1	Phospho [S6(100); S8(99.2); S9(99.2); T11(99.2); S136(100); S140(99.5); S161(100); S274(100); S390(100)]; Acetyl [N-Term]
High	Master Protein	AT5G13010.1	RNA helicase family protein	0	59.054	5	4	12	114	4	1255	141.8	6.64	387.02	4	0	1	Phospho [S214(100); S246(100); T251(100); T302(100); S307(100)]
High	Master Protein	AT5G13000.1	glucan synthase-like 12	0	11.388	1	1	1	41	1	1955	226	9.06	193.52	1	0	1	Phospho [S799(100)]
High	Master Protein	AT5G12980.1	Cell differentiation%2C Rcd1-like protein	0.002	4.452	6	1	2	19	1	311	34.2	7.11	15.77	1	0	1	Phospho [S20(100)]
High	Master Protein	AT5G12940.1	Leucine-rich repeat (LRR) family protein	0.001	6.546	3	1	1	22	1	371	39.9	9.41	64.39	1	0	1
High	Master Protein	AT5G12850.1	CCCH-type zinc finger protein with ARM repeat domain-containing protein	0	31.343	12	4	8	92	4	706	77.7	6.95	260.48	4	0	1	Phospho [S204(99.2); S371(98.6); S560(100); S568(100)]
High	Master Protein	AT5G12480.1	calmodulin-domain protein kinase 7	0	33.63	5	4	11	395	2	535	60.3	6.23	1336.74	4	0	1	Phospho [S29(100); S38(100); S520(100)]
High	Master Protein	AT5G12470.1	UvrABC system C protein%2C putative (DUF3411)	0.001	7.978	5	2	2	6	2	386	41.3	7.43	4.39	2	0	1
High	Master Protein	AT5G12440.3	CCCH-type zinc fingerfamily protein with RNA-binding domain-containing protein	0	30.429	17	5	16	161	5	681	75.8	6.13	256.84	5	0	1	Phospho [T105(85.8); S106(89.5); S136(98.6); S163(100); S365(99.6); S486(100); S490(99.4); S557(99.4); S571(98.8)]
High	Master Protein	AT5G12430.1	Heat shock protein DnaJ with tetratricopeptide repeat-containing protein	0.001	17.563	5	4	6	64	4	1165	129.1	6.79	143.12	4	0	1	Phospho [S78(100); S559(98.8); S630(98.4)]
High	Master Protein	AT5G12420.1	O-acyltransferase (WSD1-like) family protein	0.003	3.742	3	1	1	2	1	480	54	8.56	2.7	1	0	1	Met-loss [N-Term]; Phospho [S10(100)]
High	Master Protein	AT5G12410.1	THUMP domain-containing protein	0	124.934	20	6	15	315	6	376	41.9	5.31	1236.53	6	0	1	Phospho [S89(100); S99(100); S117(100); S131(100); S199(100)]
High	Master Protein	AT5G12400.1	PHD-finger and DNA binding domain-containing protein	0	23.694	4	4	4	80	4	1602	179.9	8.69	171.88	4	0	1	Phospho [S267(100); S268(100); S282(100); S354(100); S744(100)]
High	Master Protein	AT5G12370.2	exocyst complex component sec10	0	48.276	11	5	12	414	5	825	89.6	5.36	541.5	5	0	1	Phospho [S17(99.5); S329(100); T480(98.9)]
High	Master Protein	AT5G12360.1	hypothetical protein	0.004	3.296	4	1	1	2	1	194	21.8	5.31	0	1	0	1
High	Master Protein	AT5G12350.1	Regulator of chromosome condensation (RCC1) family with FYVE zinc finger domain-containing protein	0	62.882	9	9	21	558	7	1075	117.4	8.92	1223.3	9	3	1	Phospho [S184(100); S188(100); S820(100); S824(100); T845(100); T855(100)]
High	Master Protein	AT5G12340.2	DUF4228 domain protein	0	70.621	37	6	11	168	6	223	25.5	8.37	663.95	6	0	1	Phospho [S125(99.2); S175(100); S194(100)]
High	Master Protein	AT5G12250.1	beta-6 tubulin	0	132.407	39	14	17	548	1	449	50.6	4.82	1043.78	14	1	1
High	Master Protein	AT5G12190.1	RNA-binding (RRM/RBD/RNP motifs) family protein	0.003	4.019	11	1	1	1	1	124	14.4	9.35	2.34	1	0	1
High	Master Protein	AT5G12150.1	Rho GTPase activation protein (RhoGAP) with PH domain-containing protein	0	41.992	6	3	6	94	3	827	91.3	5.62	367.7	3	0	1	Phospho [T418(100); S452(100); S456(100); S678(100)]
High	Master Protein	AT5G12140.1	cystatin-1	0.002	4.785	11	1	1	11	1	101	11.2	5.22	2.23	1	0	1	Phospho [S94(100)]
High	Master Protein	AT5G12050.1	rho GTPase-activating protein	0	24.375	11	3	4	159	3	362	41	8.57	349.03	3	0	1	Phospho [S128(100); S194(99.6); S244(100)]
High	Master Protein	AT5G12030.1	heat shock protein 17.6A	0.003	3.957	13	1	1	2	1	156	17.7	5.73	0	1	0	1
High	Master Protein	AT5G12010.1	nuclease	0.001	6.37	5	1	3	6	1	502	56.8	5.94	8.84	1	0	1	Phospho [S133(99)]
High	Master Protein	AT5G11980.1	conserved oligomeric Golgi complex component-related / COG complex component-like protein	0	9.628	3	1	2	13	1	569	63	5.17	14.66	1	0	1	Phospho [S520(100)]
High	Master Protein	AT5G11970.1	ABC family ABC transporter%2C putative (DUF3511)	0.001	20.138	12	2	5	196	2	105	12.4	9.95	578.78	2	0	1	Phospho [S56(100)]
High	Master Protein	AT5G11960.1	magnesium transporter%2C putative (DUF803)	0.001	6.115	7	1	2	4	1	344	37.4	9.38	11.37	1	0	1	Phospho [S340(98.1)]
High	Master Protein	AT5G11880.1	Pyridoxal-dependent decarboxylase family protein	0.001	21.885	6	2	2	35	2	489	54.1	6.67	49.15	2	0	1
Medium	Master Protein	AT5G11770.1	NADH-ubiquinone oxidoreductase 20 kDa subunit	0.013	2.136	5	1	1	3	1	218	24	9.44	0	1	0	1
High	Master Protein	AT5G11720.1	Glycosyl hydrolases family 31 protein	0.005	3.024	1	1	1	2	1	902	101.1	5.9	0	1	0	1
High	Master Protein	AT5G11710.2	ENTH/VHS family protein	0	58.412	11	3	8	148	3	560	60.6	5.1	555.47	3	0	1	Phospho [S176(98.7); S246(100)]
High	Master Protein	AT5G11700.2	ephrin type-B receptor	0	24.368	1	1	2	114	1	1453	156.4	6.64	169.96	1	0	1	Phospho [S1232(100)]
High	Master Protein	AT5G11680.1	classical AGP protein	0	22.673	15	2	4	30	2	207	23.1	6.86	71.84	2	0	1	Phospho [S190(100)]
High	Master Protein	AT5G11670.1	NADP-malic enzyme 2	0	110.64	26	10	18	540	10	588	64.4	6.42	1161.98	10	0	1	Phospho [T4(99.8); S581(100)]; Met-loss [N-Term]; Met-loss+Acetyl [N-Term]
Medium	Master Protein	AT5G11650.1	alpha/beta-Hydrolases superfamily protein	0.018	2.024	5	1	1	3	1	390	43.2	8.51	7.96	1	0	1	Phospho [S67(100)]
High	Master Protein	AT5G11580.1	Regulator of chromosome condensation (RCC1) family protein	0	9.638	3	1	3	30	1	553	60.5	5.22	31.32	1	0	1	Phospho [S181(100)]
High	Master Protein	AT5G11560.1	catalytics	0.001	20.581	5	3	4	50	3	982	108.8	6.81	68.54	3	0	1
High	Master Protein	AT5G11550.1	ARM repeat superfamily protein	0.001	14.332	12	2	3	17	2	314	33.3	8.38	17.51	2	0	1	Phospho [S35(100); S262(100)]
High	Master Protein	AT5G11520.1	aspartate aminotransferase 3	0	10.641	4	2	2	41	1	449	48.9	9.29	54.15	2	0	1
Medium	Master Protein	AT5G11490.2	adaptin family protein	0.023	1.956	2	1	1	1	1	850	94.3	5.39	0	1	0	1
High	Master Protein	AT5G11430.3	SPOC domain / Transcription elongation factor S-II protein	0.001	5.698	3	1	2	15	1	873	96.4	5.41	16.44	1	0	1	Phospho [S780(99.4)]
High	Master Protein	AT5G11390.1	WPP domain-interacting protein 1	0	28.78	5	2	10	142	2	703	79	4.77	341.04	2	0	1	Phospho [S12(100); S18(100); S629(100)]
High	Master Protein	AT5G11350.4	DNAse I-like superfamily protein	0.001	6.448	4	1	1	2	1	755	85	5.85	2.32	1	0	1
High	Master Protein	AT5G11330.1	FAD/NAD(P)-binding oxidoreductase family protein	0.001	5.259	5	1	2	44	1	408	45.7	5.26	61.36	1	0	1
High	Master Protein	AT5G11290.2	transmembrane protein%2C putative (DUF247)	0.009	2.328	2	1	1	8	1	422	48.5	7.33	6.85	1	0	1	Phospho [S353(100)]
High	Master Protein	AT5G11270.1	overexpressor of cationic peroxidase 3	0	9.891	6	1	2	12	1	354	39.1	4.93	34.57	1	0	1	Phospho [S114(100)]
High	Master Protein	AT5G11260.2	Basic-leucine zipper (bZIP) transcription factor family protein	0	9.377	6	2	2	205	2	180	20.2	8.47	465.15	2	0	1	Phospho [S36(100)]
High	Master Protein	AT5G11230.1	Nucleotide-sugar transporter family protein	0.001	7.322	4	1	1	9	1	351	39.2	8.65	18.8	1	0	1	Phospho [S330(100)]
High	Master Protein	AT5G11200.2	DEAD/DEAH box RNA helicase family protein	0	93.156	21	9	10	218	9	486	55.4	5.92	718.64	9	0	1	Phospho [S27(100); T173(100); S486(100)]
High	Master Protein	AT5G11140.1	phospholipase-like protein (PEARLI 4) family protein	0.005	2.986	12	1	2	3	1	241	27.6	6.57	0	1	0	1	Acetyl [N-Term]; Phospho [S5(98.7)]
High	Master Protein	AT5G11110.1	sucrose phosphate synthase 2F	0	59.087	5	4	17	528	4	1047	116.9	6.62	1676.79	4	0	1	Phospho [S159(100); S685(100); S687(100); S689(100); S715(99.6)]
High	Master Protein	AT5G11070.1	hypothetical protein	0	10.311	20	3	4	130	3	152	17.3	8.21	207.59	3	0	1	Phospho [S51(100); S126(100); S144(99.7)]
High	Master Protein	AT5G11040.1	TRS120	0	27.659	6	4	9	190	4	1186	129.5	6.27	436.96	4	0	1	Phospho [S873(100); S923(100); S971(98.8); S1165(100)]
High	Master Protein	AT5G11020.1	Protein kinase superfamily protein	0.001	5.255	5	1	3	15	1	433	47.8	7.65	4.84	1	0	1	Phospho [T303(98.9)]
High	Master Protein	AT5G10950.1	Tudor/PWWP/MBT superfamily protein	0	347.879	31	8	54	3138	8	395	43.6	5.1	11021.8	8	0	1	Phospho [T231(100); S232(99.7); S233(100); S255(100); S256(100); T282(100); S283(100); S297(99.1); S299(100); S306(100); S307(100); S346(100)]
High	Master Protein	AT5G10940.1	transducin family protein / WD-40 repeat family protein	0.001	5.721	1	1	1	39	1	757	83.8	5.87	82.51	1	0	1	Phospho [S509(100)]
High	Master Protein	AT5G10920.1	L-Aspartase-like family protein	0.001	6.354	3	1	1	3	1	517	57.5	5.88	5.53	1	0	1
High	Master Protein	AT5G10880.1	tRNA synthetase-related / tRNA ligase-like protein	0.008	2.422	3	1	1	3	1	309	34.6	5.36	0	1	0	1
High	Master Protein	AT5G10860.1	Cystathionine beta-synthase (CBS) family protein	0.001	7.666	9	2	2	7	2	206	22.7	9.01	4.16	2	0	1
High	Master Protein	AT5G10840.1	Endomembrane protein 70 protein family	0.001	16.496	5	2	3	15	2	648	74.4	7.96	20.17	2	0	1
High	Master Protein	AT5G10710.1	centromere protein O	0.001	18.545	4	2	5	175	2	312	36	5.69	382.34	2	0	1	Phospho [S266(100)]
High	Master Protein	AT5G10550.1	global transcription factor group E2	0	42.006	12	5	6	98	5	581	64.1	6.61	235.75	5	0	1	Phospho [S120(100); S147(100); S347(100); S351(100); S360(100); T480(99.7)]
High	Master Protein	AT5G10470.2	kinesin like protein for actin based chloroplast movement 1	0	131.711	13	13	30	751	2	1274	141	6.19	1762.86	13	0	1	Phospho [S46(100); S123(100); S611(100); S668(100); S674(100); T699(100); S1051(99.6); S1265(100)]
High	Master Protein	AT5G10470.1	kinesin like protein for actin based chloroplast movement 1	0	134.319	13	13	32	778	2	1273	140.9	6.19	1816.38	13	11	1	Phospho [S46(100); S123(100); S611(100); S668(100); S670(100); S674(100); T698(100); S1050(99.6); S1264(100)]
High	Master Protein	AT5G10450.4	G-box regulating factor 6	0	57.267	37	8	10	140	3	273	31	5.33	182.15	8	4	1	Phospho [S52(100)]
High	Master Protein	AT5G10360.1	Ribosomal protein S6e	0	89.49	36	12	19	1428	5	249	28.1	10.83	3324.94	12	8	1	Phospho [S37(100); S237(100); S240(100); S241(100)]
High	Master Protein	AT5G10290.2	leucine-rich repeat transmembrane protein kinase family protein	0.008	2.435	2	1	2	5	1	613	68.6	6.21	6.82	1	0	1
High	Master Protein	AT5G10160.1	Thioesterase superfamily protein	0.001	6.399	9	2	2	47	2	219	24.1	9.26	53.71	2	0	1
High	Master Protein	AT5G10070.2	RNase L inhibitor protein-like protein	0	27.458	14	3	5	166	3	266	29.7	5.15	744.83	3	0	1	Phospho [S85(100); S233(100); S237(100)]
High	Master Protein	AT5G10060.1	ENTH/VHS family protein	0	11.499	4	1	2	7	1	469	51.9	8.62	16.55	1	0	1	Phospho [S124(99.6)]
High	Master Protein	AT5G10020.1	Leucine-rich receptor-like protein kinase family protein	0	48.43	6	3	7	155	3	1048	114.6	6.79	349.94	3	0	1	Phospho [S744(100); T859(99.5)]
High	Master Protein	AT5G10010.1	myosin-H heavy protein	0	80.517	23	6	11	227	6	434	50.5	4.97	769.41	6	0	1	Phospho [S39(100); S73(100); S389(100); T392(99.4); S420(100)]
High	Master Protein	AT5G09960.1	sorbin/SH3 domain protein	0	86.748	47	5	15	283	5	112	12.9	6.92	869.87	5	0	1	Phospho [S51(100); S54(100); S86(100); S95(100)]
High	Master Protein	AT5G09920.1	RNA polymerase II%2C Rpb4%2C core protein	0.002	5.062	9	1	1	6	1	138	15.9	5.02	17.64	1	0	1	Met-loss+Acetyl [N-Term]; Phospho [S2(100)]
High	Master Protein	AT5G09900.1	26S proteasome regulatory subunit%2C putative (RPN5)	0	26.949	13	4	5	112	4	442	50.8	7.4	293.56	4	0	1	Met-loss+Acetyl [N-Term]; Phospho [S4(100)]
High	Master Protein	AT5G09890.2	Protein kinase family protein	0	29.927	9	3	10	167	3	516	59.3	5.86	278.93	3	0	1	Phospho [T466(100); S489(100)]
High	Master Protein	AT5G09880.1	Splicing factor%2C CC1-like protein	0	10.872	7	2	2	3	2	527	59.3	6.67	7.93	2	0	1	Phospho [S351(100); S355(100)]
High	Master Protein	AT5G09870.1	cellulose synthase 5	0	10.7	2	2	3	107	2	1069	120.8	7.33	290.73	2	0	1	Phospho [S25(100); S126(100)]
High	Master Protein	AT5G09860.1	nuclear matrix protein-like protein	0	109.404	14	4	14	145	4	599	68.3	5.15	496.17	4	0	1	Phospho [T553(100); T555(100); S565(100); T581(97.6)]
High	Master Protein	AT5G09850.4	Transcription elongation factor (TFIIS) family protein	0	76.125	25	4	17	642	4	353	40	5.3	1806.16	4	0	1	Phospho [T84(100); S104(100); S219(100); S273(99.7); S275(100); S283(100)]
High	Master Protein	AT5G09840.1	Putative endonuclease or glycosyl hydrolase	0	42.305	3	2	9	141	2	924	102.3	7.49	520.72	2	0	1	Phospho [S849(100); S855(99.6)]
High	Master Protein	AT5G09810.1	actin 7	0	129.699	52	13	19	389	5	377	41.7	5.49	893.57	13	8	1	Phospho [S62(100); S326(99.4)]; Met-loss+Acetyl [N-Term]
High	Master Protein	AT5G09650.1	pyrophosphorylase 6	0	27.045	22	6	6	20	6	300	33.4	6.01	27.84	6	0	1
High	Master Protein	AT5G09620.1	Octicosapeptide/Phox/Bem1p family protein	0	119.731	19	7	32	964	7	531	59.6	5.38	2825.23	7	0	1	Phospho [S12(100); S15(100); S16(100); S156(100); S159(98.7); S162(98.7); S202(100); S530(100)]
High	Master Protein	AT5G09590.1	mitochondrial HSO70 2	0	40.782	7	5	7	81	4	682	72.9	5.78	201.04	5	0	1	Phospho [S409(100)]
High	Master Protein	AT5G09440.1	EXORDIUM like 4	0.001	9.188	4	1	2	44	1	278	29.5	9.48	85.66	1	0	1
High	Master Protein	AT5G09410.3	ethylene induced calmodulin binding protein	0.001	17.434	2	2	4	204	1	1066	121	6.54	294.12	2	0	1	Phospho [S414(100); S420(100); S1001(100)]
High	Master Protein	AT5G09400.1	K+ uptake permease 7	0	75.442	8	3	15	532	3	858	95.3	5.43	1879.31	3	0	1	Phospho [S43(100); T57(100); S61(100); S80(100); S713(100); S719(100); S721(100)]
High	Master Protein	AT5G09390.1	CD2-binding protein-like protein	0	50.137	13	2	7	209	2	351	40.3	4.61	642.51	2	0	1	Phospho [S20(100); S158(100)]
High	Master Protein	AT5G09350.1	phosphatidylinositol 4-OH kinase beta2	0.003	4.052	2	1	1	5	1	1116	126.2	5.8	2.03	1	0	1	Phospho [S447(100)]
High	Master Protein	AT5G09300.1	Thiamin diphosphate-binding fold (THDP-binding) superfamily protein	0.001	5.323	3	1	1	1	1	472	53.2	6.99	2.43	1	0	1
High	Master Protein	AT5G09260.1	vacuolar protein sorting-associated protein 20.2	0.004	3.228	6	1	1	4	1	216	24.6	4.84	1.61	1	0	1	Phospho [S114(100)]
High	Master Protein	AT5G09250.4	ssDNA-binding transcriptional regulator	0	64.091	34	3	9	230	3	119	13.4	8.79	736.51	3	0	1	Phospho [S15(100); S35(100)]
High	Master Protein	AT5G08750.5	RING/FYVE/PHD zinc finger superfamily protein	0.006	2.775	4	1	1	3	1	370	40.2	6.61	0	1	0	1	Phospho [S41(99.6)]
High	Master Protein	AT5G08740.1	NAD(P)H dehydrogenase C1	0.003	3.963	2	1	1	2	1	519	57	6.96	2.1	1	0	1
High	Master Protein	AT5G08680.1	ATP synthase alpha/beta family protein	0	276.199	60	21	26	804	20	559	59.8	6.49	2242.88	21	0	1
High	Master Protein	AT5G08660.1	D-lactate dehydrogenase (DUF668)	0	66.085	12	8	10	565	8	649	72.5	8.78	1403.12	8	0	1	Phospho [S572(100); S591(100)]
High	Master Protein	AT5G08630.3	DDT domain-containing protein	0.001	8.658	2	1	3	57	1	723	84.3	6.49	102.05	1	0	1	Phospho [S573(100); S575(100)]
High	Master Protein	AT5G08610.1	P-loop containing nucleoside triphosphate hydrolases superfamily protein	0	126.939	7	5	20	952	5	850	94.1	9.47	2681.76	5	0	1	Phospho [T109(100); S110(100); S320(100); S321(100); S338(100); S341(100); S342(100)]
High	Master Protein	AT5G08590.1	SNF1-related protein kinase 2.1	0	61.276	24	6	14	343	5	353	40.2	6.06	824.61	6	1	1	Phospho [S134(100); S154(100); S282(100)]
High	Master Protein	AT5G08580.2	Calcium-binding EF hand family protein	0	10.987	3	2	4	217	2	391	45.8	5.08	284.91	2	0	1
High	Master Protein	AT5G08560.2	transducin family protein / WD-40 repeat family protein	0.002	4.635	5	1	1	1	1	589	65.8	6.95	2.43	1	0	1
High	Master Protein	AT5G08550.1	GC-rich sequence DNA-binding factor-like protein	0.001	5.84	2	1	1	3	1	908	100.7	6.33	8.02	1	0	1	Phospho [S114(100)]
High	Master Protein	AT5G08540.1	ribosomal RNA small subunit methyltransferase J	0	49.591	24	4	10	146	4	346	38.6	5.85	473.09	4	0	1	Phospho [S71(99.6); T76(99.7)]
High	Master Protein	AT5G08530.1	51 kDa subunit of complex I	0	27.153	14	4	4	42	4	486	53.4	8.16	83.38	4	0	1
High	Master Protein	AT5G08520.1	Duplicated homeodomain-like superfamily protein	0	44.58	17	3	10	265	3	298	31.8	6.81	1200.82	3	0	1	Phospho [S7(100); S10(100); S76(100); S80(100)]; Met-loss [N-Term]
High	Master Protein	AT5G08500.1	Transmembrane CLPTM1 family protein	0	28.428	5	3	4	38	3	590	68.2	5.96	101.03	3	0	1	Phospho [S574(100)]
High	Master Protein	AT5G08450.3	zinc finger CCCH domain protein	0	102.066	13	9	15	577	9	918	104.1	7.46	1808.7	9	0	1	Phospho [S8(100); S119(100); S129(99.5); S201(100); S244(100); S504(100)]; Met-loss+Acetyl [N-Term]
High	Master Protein	AT5G08440.3	transmembrane protein	0	90.446	19	7	20	275	7	769	85.7	5.85	714.7	7	0	1	Phospho [S22(99); S96(99.3); S401(99); S415(100); S546(100)]
High	Master Protein	AT5G08430.1	SWIB/MDM2 and Plus-3 and GYF domain-containing protein	0.001	15.353	10	2	5	12	2	553	63	5.26	16.18	2	0	1	Phospho [S114(100); S341(99.4); S347(100)]
High	Master Protein	AT5G08420.1	RNA-binding KH domain-containing protein	0.003	3.861	4	1	1	8	1	391	45.3	9.5	9.32	1	0	1
High	Master Protein	AT5G08390.1	Transducin/WD40 repeat-like superfamily protein	0	10.602	6	2	3	9	2	839	91.6	8.12	18.18	2	0	1	Phospho [S531(99.5); S579(100)]
High	Master Protein	AT5G08380.1	alpha-galactosidase 1	0.001	7.016	7	2	2	6	2	410	45.7	6.67	4.22	2	0	1
High	Master Protein	AT5G08300.1	Succinyl-CoA ligase%2C alpha subunit	0	34.044	18	4	4	35	4	347	36.1	8.27	54.17	4	0	1
High	Master Protein	AT5G08280.1	hydroxymethylbilane synthase	0.001	14.959	10	4	4	85	4	382	41	8.47	186.73	4	0	1	Phospho [S82(100)]
High	Master Protein	AT5G08260.1	serine carboxypeptidase-like 35	0.001	7.456	4	1	1	9	1	480	53.6	7.9	28.06	1	0	1
High	Master Protein	AT5G08240.1	transmembrane protein	0.003	3.603	7	1	1	2	1	258	29.3	9.95	5.12	1	0	1	Phospho [S140(100)]
High	Master Protein	AT5G08230.1	tudor/PWWP/MBT domain protein	0	10.355	2	2	4	48	2	1445	156.5	8.7	144.33	2	0	1	Phospho [S184(100); S194(100); S555(100)]
High	Master Protein	AT5G08200.1	peptidoglycan-binding LysM domain-containing protein	0	46.995	14	3	12	137	3	409	44.8	8.65	455.79	3	0	1	Phospho [S53(100); S240(99.7)]
High	Master Protein	AT5G08180.2	Ribosomal protein L7Ae/L30e/S12e/Gadd45 family protein	0.004	3.24	10	1	1	3	1	156	16.9	9.39	2.32	1	0	1	Met-loss [N-Term]; Phospho [S3(99.6)]
High	Master Protein	AT5G08160.1	serine/threonine protein kinase 3	0	9.915	5	1	3	10	1	347	38.6	7.17	22.68	1	0	1	Phospho [S53(100); S54(100)]
High	Master Protein	AT5G08139.1	RING/U-box superfamily protein	0.001	20.297	5	1	6	145	1	376	41.9	4.04	451.17	1	0	1	Phospho [S113(100); S115(100)]
High	Master Protein	AT5G08130.8	basic helix-loop-helix (bHLH) DNA-binding superfamily protein	0	65.52	9	4	11	332	4	533	59.2	7.97	1138.07	4	0	1	Phospho [S235(100); S439(100); S444(100)]
High	Master Protein	AT5G08100.1	N-terminal nucleophile aminohydrolases (Ntn hydrolases) superfamily protein	0.001	6.441	3	1	1	109	1	315	33	5.5	319.63	1	0	1	Phospho [S169(100)]
High	Master Protein	AT5G08080.3	syntaxin of plants 132	0	43.229	19	5	6	128	5	315	35.4	6.14	279.2	5	0	1	Phospho [S8(100)]; Acetyl [N-Term]
High	Master Protein	AT5G08050.1	wiskott-aldrich syndrome family protein%2C putative (DUF1118)	0.001	5.485	6	1	4	88	1	158	16.6	9.28	195.63	1	0	1	Phospho [T73(99.8)]
High	Master Protein	AT5G07980.1	dentin sialophosphoprotein-like protein	0	34.566	7	5	8	126	5	1501	164.3	6.74	260.03	5	0	1	Phospho [S603(100); S795(100); S1135(100)]
High	Master Protein	AT5G07970.3	dentin sialophosphoprotein-like protein	0	10.438	2	2	4	87	2	1097	121	6.3	129.21	2	0	1	Phospho [S699(100); S726(100)]
High	Master Protein	AT5G07940.3	dentin sialophosphoprotein-like protein	0	24.981	5	4	10	141	4	1526	167.3	6.42	428.66	4	0	1	Phospho [S828(100); S1158(99.2); S1160(99); S1162(99); S1415(100)]
High	Master Protein	AT5G07770.3	Actin-binding FH2 protein	0.001	15.345	5	2	4	39	1	729	79.8	9.11	51.11	2	0	1	Phospho [S167(100)]
High	Master Protein	AT5G07740.2	actin binding protein	0.001	7.232	1	1	1	93	1	1683	182.4	7.58	256.74	1	0	1	Phospho [S588(100)]
High	Master Protein	AT5G07730.1	transmembrane protein	0	10.08	10	1	2	24	1	264	30.1	6.39	61.28	1	0	1	Phospho [S131(98.3); S137(100)]
High	Master Protein	AT5G07440.1	glutamate dehydrogenase 2	0	47.919	21	7	8	131	5	411	44.7	6.54	261.75	7	3	1
High	Master Protein	AT5G07350.1	TUDOR-SN protein 1	0	120.926	18	13	20	972	8	991	108.2	7.3	2252.03	13	0	1	Phospho [S975(100); T980(100)]
High	Master Protein	AT5G07300.1	Calcium-dependent phospholipid-binding Copine family protein	0	31.94	7	3	8	116	3	586	64	5.21	257.11	3	0	1	Phospho [S363(100); S531(99.6)]
High	Master Protein	AT5G07290.1	MEI2-like 4	0	41.727	13	5	10	91	5	907	99.8	6.92	348.17	5	0	1	Phospho [S94(100); S475(100); S494(98.8); S536(100); S599(97.9); S600(97.9)]
High	Master Protein	AT5G07250.1	RHOMBOID-like protein 3	0	10.925	7	1	2	60	1	346	38.5	9.19	50.67	1	0	1	Phospho [S41(98.6)]
High	Master Protein	AT5G07120.1	sorting nexin 2B	0	40.077	8	3	10	198	2	572	64.2	5.57	481.08	3	0	1	Phospho [S78(98.6); S82(98.6); S133(100)]
Medium	Master Protein	AT5G07110.1	prenylated RAB acceptor 1.B6	0.012	2.197	13	1	1	4	1	216	23.1	8.24	0	1	0	1	Met-loss+Acetyl [N-Term]; Phospho [S3(100)]
High	Master Protein	AT5G07090.1	Ribosomal protein S4 (RPS4A) family protein	0	59.269	32	9	9	158	9	262	29.9	10.17	368.66	9	0	1	Phospho [S128(100)]
High	Master Protein	AT5G07030.1	Eukaryotic aspartyl protease family protein	0	57.154	35	9	9	57	9	455	48.7	9.64	63.13	9	0	1
High	Master Protein	AT5G06970.1	plant/protein (DUF810)	0	120.388	11	6	22	129	6	1101	124.4	6.24	256.28	6	0	1	Phospho [S103(99.1); S131; S142(99.5); S145(100); S190(100); S827(100)]
High	Master Protein	AT5G06950.4	bZIP transcription factor family protein	0.001	14.089	9	1	4	58	1	330	36.7	8.6	180.31	1	0	1	Phospho [S11(100); T12(100)]
High	Master Protein	AT5G06910.1	J-domain protein 6	0.001	20.171	5	2	4	496	2	284	32.6	8.37	618.26	2	0	1	Phospho [S206(99.7)]
High	Master Protein	AT5G06860.1	polygalacturonase inhibiting protein 1	0.003	4.096	6	1	1	2	1	330	36.7	7.96	3.12	1	0	1
High	Master Protein	AT5G06830.1	hypothetical protein	0.003	4.079	3	1	1	7	1	549	62.1	4.82	10.37	1	0	1	Met-loss [N-Term]; Phospho [S3(100)]
High	Master Protein	AT5G06780.1	Emsy N Terminus (ENT)/ plant Tudor-like domains-containing protein	0.001	19.64	9	2	6	71	2	320	36.3	6.29	207.06	2	0	1	Phospho [S94(99.7); S98(99.5); S112(100)]
High	Master Protein	AT5G06750.3	Protein phosphatase 2C family protein	0	81.186	10	3	17	320	3	393	44.1	6.89	791.72	3	0	1	Phospho [S36(100); S37(100); S216(100)]
High	Master Protein	AT5G06670.1	P-loop containing nucleoside triphosphate hydrolases superfamily protein	0.001	18.526	5	3	4	56	3	986	110	6	146.64	3	0	1	Phospho [S498(100); S618(100)]
Medium	Master Protein	AT5G06660.1	transmembrane/coiled-coil protein (Protein of unknown function DUF106%2C transmembrane)	0.012	2.208	5	1	2	27	1	196	21.4	9.8	31.82	1	0	1	Phospho [S85(100)]
High	Master Protein	AT5G06600.1	ubiquitin-specific protease 12	0	46.329	12	9	10	48	6	1116	130.5	5.77	72.78	9	3	1	Phospho [Y82(100); T1094(99.4)]
High	Master Protein	AT5G06560.1	myosin-binding protein (Protein of unknown function%2C DUF593)	0	82.866	17	8	23	459	8	518	59.4	5.83	1209.84	8	0	1	Phospho [S8(99.7); S257(100); S291(100); S294(100); S313(100); S316(100); S385(100)]; Acetyl [N-Term]
High	Master Protein	AT5G06530.2	ABC-2 type transporter family protein	0	81.553	13	7	18	281	7	751	82.9	9.2	830.53	7	0	1	Phospho [T15(99.9); S17(100); S66(100); S93(100); S94(100); S99(100); T441(99)]
High	Master Protein	AT5G06460.1	ubiquitin activating enzyme 2	0	9.877	3	3	4	10	2	1077	119.5	5.29	12.14	3	0	1	Phospho [S16(98.7)]
High	Master Protein	AT5G06440.4	polyketide cyclase/dehydrase/lipid transport superfamily protein	0	91.469	20	7	23	545	7	486	55.9	5.29	1467.47	7	0	1	Phospho [S19(99.6); S340(100); S360(100); S363(100); S366(100); S386(100); T407(100); T412(100); S416(100)]
High	Master Protein	AT5G06420.1	Zinc finger (CCCH-type/C3HC4-type RING finger) family protein	0.001	8.675	8	1	2	10	1	378	42.4	7.12	7.42	1	0	1	Phospho [S301(100)]
High	Master Protein	AT5G06320.1	NDR1/HIN1-like 3	0.001	19.773	22	4	4	80	4	231	25.9	9.2	193.02	4	0	1
High	Master Protein	AT5G06290.1	2-cysteine peroxiredoxin B	0	37.838	30	6	6	95	2	273	29.8	5.74	197.57	6	4	1	Phospho [S168(100)]
High	Master Protein	AT5G06160.1	splicing factor-like protein	0	88.869	10	4	17	259	4	504	58.9	5.3	651.94	4	0	1	Phospho [S373(100)]
High	Master Protein	AT5G06140.1	sorting nexin 1	0	52.831	12	3	12	269	3	402	46.5	7.24	797	3	0	1	Phospho [S13(99); S16(99.4); S19(99.8); S21(99.3)]
High	Master Protein	AT5G06110.2	DnaJ and myb-like DNA-binding domain-containing protein	0	10.087	2	1	2	38	1	663	75.6	8.54	134.28	1	0	1	Phospho [S549(100)]
High	Master Protein	AT5G06060.1	NAD(P)-binding Rossmann-fold superfamily protein	0.001	6.952	9	2	2	2	2	264	28.3	7.69	1.79	2	0	1
High	Master Protein	AT5G05970.2	Transducin/WD40 repeat-like superfamily protein	0.003	3.913	2	2	2	22	2	782	84.7	7.06	8.78	2	0	1	Phospho [S620(100)]
High	Master Protein	AT5G05800.1	Myb/SANT-like DNA-binding domain protein	0.001	6.644	6	3	3	26	3	449	52.7	6.37	27.54	3	0	1	Phospho [S313(100); S315(100); S351(100)]
High	Master Protein	AT5G05780.1	RP non-ATPase subunit 8A	0	25.136	13	3	4	76	3	308	34.7	6.54	142.88	3	0	1
High	Master Protein	AT5G05700.1	arginine-tRNA protein transferase 1	0.001	6.51	2	1	1	36	1	632	71.5	5.87	49.77	1	0	1	Phospho [S293(100)]
High	Master Protein	AT5G05670.1	signal recognition particle binding protein	0.001	7.649	16	2	2	3	2	260	29.1	7.84	4.61	2	0	1	Phospho [S67(99.6)]
High	Master Protein	AT5G05600.1	2-oxoglutarate (2OG) and Fe(II)-dependent oxygenase superfamily protein	0	12.146	4	1	1	26	1	371	42.2	6.29	68.91	1	0	1	Phospho [S29(100)]
High	Master Protein	AT5G05570.1	transducin family protein / WD-40 repeat family protein	0	87.019	4	4	11	293	4	1124	122.6	5.77	1041.19	4	0	1	Phospho [T464(100); T467(100); S780(100)]
High	Master Protein	AT5G05560.2	E3 ubiquitin ligase	0.008	2.422	1	1	1	1	1	1807	200.3	6.86	2.18	1	0	1	Phospho [S180(97.8)]
High	Master Protein	AT5G05550.2	sequence-specific DNA binding transcription factor	0.001	8.778	9	2	3	13	2	249	28.5	8.59	26.25	2	0	1	Phospho [S95(100); S171(100)]
High	Master Protein	AT5G05480.1	Peptide-N4-(N-acetyl-beta-glucosaminyl)asparagine amidase A protein	0.001	16.951	3	1	1	82	1	608	68.4	5.58	216.38	1	0	1
High	Master Protein	AT5G05470.1	eukaryotic translation initiation factor 2 alpha subunit	0.001	6.127	4	1	1	2	1	344	38.8	5.35	4.87	1	0	1
High	Master Protein	AT5G05440.1	Polyketide cyclase/dehydrase and lipid transport superfamily protein	0.001	7.642	16	1	1	2	1	203	22.6	6.46	3.4	1	0	1	Phospho [S3(100)]
High	Master Protein	AT5G05410.1	DRE-binding protein 2A	0.001	17.242	8	1	5	14	1	335	37.7	5.3	30.37	1	0	1
High	Master Protein	AT5G05360.1	hypothetical protein	0	27.681	15	1	6	148	1	163	18	9.6	732.6	1	0	1	Phospho [S154(100); S156(100); S158(100)]
High	Master Protein	AT5G05270.2	Chalcone-flavanone isomerase family protein	0	31.386	17	2	2	27	2	209	23.3	4.82	76.06	2	0	1
High	Master Protein	AT5G05230.1	RING/U-box superfamily protein	0.001	14.472	10	2	3	11	2	363	39.3	5.33	19.3	2	0	1	Phospho [S7(100); S175(99.5)]
High	Master Protein	AT5G05190.1	hypothetical protein (DUF3133)	0	187.979	31	15	43	1259	15	615	68.3	6.89	3474.41	15	0	1	Phospho [S87(100); S91(100); S187(100); S191(100); S228(100); S232(100); S301(99.1); S322(100); S360(100); S365(100); S457(100); S560(99.5); T561(99.5); S564(100); S578(100); S603(100); S614(100)]
High	Master Protein	AT5G05170.1	Cellulose synthase family protein	0	74.711	9	8	13	395	8	1065	119.6	7.56	924.63	8	0	1	Phospho [S151(100); S176(100); S226(99.4); T227(99.6)]
High	Master Protein	AT5G05160.1	Leucine-rich repeat protein kinase family protein	0.002	4.454	2	1	1	6	1	640	70.5	6.9	10.03	1	0	1	Phospho [S320(100)]
High	Master Protein	AT5G05100.1	Single-stranded nucleic acid binding R3H protein	0.001	13.193	5	1	7	182	1	324	36.5	8.37	430.57	1	0	1	Phospho [S165(100); S169(100)]
High	Master Protein	AT5G05060.1	Cystatin/monellin superfamily protein	0.001	14.972	27	3	6	99	3	172	19.6	4.72	146.49	3	0	1	Phospho [S3(100); S14(100); S25(99); S32(100); S36(100)]
High	Master Protein	AT5G05010.2	clathrin adaptor complexes medium subunit family protein	0.001	15.316	5	2	9	40	2	527	57.7	5.85	63.08	2	0	1	Phospho [S184(100); S187(100)]
High	Master Protein	AT5G04990.1	SAD1/UNC-84 domain protein 1	0	87.067	18	9	22	615	9	471	51.5	6.49	1928.19	9	0	1	Phospho [S2(100); S54(100); T59(100); S63(100)]; Met-loss+Acetyl [N-Term]
High	Master Protein	AT5G04930.1	aminophospholipid ATPase 1	0	42.961	4	4	9	156	4	1158	130.2	6.3	402.52	4	0	1	Phospho [S6(100); S20(99.6); S21(99.4); S40(100); S47(100)]
High	Master Protein	AT5G04920.1	EAP30/Vps36 family protein	0	11.575	7	2	5	53	2	440	49	5.77	85.48	2	0	1	Phospho [S148(100)]
High	Master Protein	AT5G04890.1	HSP20-like chaperones superfamily protein	0.009	2.334	4	1	1	4	1	366	41.3	8.82	0	1	0	1	Phospho [S260(100)]
High	Master Protein	AT5G04870.1	calcium dependent protein kinase 1	0	83.156	10	4	11	414	4	610	68.2	5.5	1549.87	4	0	1	Phospho [S44(100); S49(99.7); S52(100); S605(100)]
High	Master Protein	AT5G04830.2	Nuclear transport factor 2 (NTF2) family protein	0.001	8.903	15	2	3	13	2	178	20.3	8.37	7.56	2	0	1
High	Master Protein	AT5G04760.1	Duplicated homeodomain-like superfamily protein	0.001	14.666	7	1	2	22	1	215	24.4	6.81	30.3	1	0	1	Phospho [S25(100)]
High	Master Protein	AT5G04740.1	ACT domain-containing protein	0	40.318	15	4	5	82	4	301	33.2	5.48	257.89	4	0	1	Phospho [T139(100)]
Medium	Master Protein	AT5G04680.1	Ankyrin repeat family protein	0.024	1.937	2	1	3	5	1	693	78.2	7.97	5.92	1	0	1	Phospho [S38(99.4)]
High	Master Protein	AT5G04670.2	Enhancer of polycomb-like transcription factor protein	0	27.698	6	2	4	38	2	766	87.7	9.55	55.08	2	0	1	Phospho [S281(99.4); S283(99.4); S561(100)]
High	Master Protein	AT5G04600.1	RNA-binding (RRM/RBD/RNP motifs) family protein	0.001	6.498	5	1	3	78	1	222	25.2	9.83	99.26	1	0	1	Phospho [T52(100)]
High	Master Protein	AT5G04590.1	sulfite reductase	0	47.868	16	6	8	89	6	642	71.9	8.31	271.16	6	0	1	Phospho [S272(100)]
High	Master Protein	AT5G04550.1	type-1 restriction enzyme mjaxp r protein (DUF668)	0	157.113	20	9	45	1012	9	599	67.2	9.45	2978.08	9	0	1	Phospho [S236(100); S239(100); S240(100); S243(100); S251(100); S253(100); S273(100); S306(100); S309(100); S324(100); S334(100); S399(99.6); S409(100); S411(100); S491(99.6); S493(99.1)]
High	Master Protein	AT5G04510.1	3'-phosphoinositide-dependent protein kinase 1	0	12.647	3	2	7	234	1	491	54.7	8.09	548.83	2	0	1	Phospho [S29(100); S382(100); S385(100)]
High	Master Protein	AT5G04480.1	UDP-Glycosyltransferase superfamily protein	0.003	3.927	2	1	1	1	1	1050	119.7	6.47	2.72	1	0	1	Phospho [S34(99.5)]
High	Master Protein	AT5G04430.1	binding to TOMV RNA 1L (long form)	0	453.072	41	10	58	5290	10	313	33.8	6.01	19167.3	10	0	1	Phospho [S11(100); S19(100); S25(100); S26(100); S30(100); S203(100)]; Met-loss [N-Term]; Acetyl [N-Term]
High	Master Protein	AT5G04420.1	Galactose oxidase/kelch repeat superfamily protein	0	44.714	6	3	6	289	3	514	56.6	6.01	884.41	3	0	1	Phospho [S83(100); S492(100)]
High	Master Protein	AT5G04360.2	limit dextrinase	0.001	7.049	1	1	1	6	1	965	107	6.38	16.51	1	0	1
High	Master Protein	AT5G04340.1|6	AT5G04340.1|6	0	32.472	33	4	9	694	4	238	25.2	8.05	403.49	4	0	1	Phospho [S8(100)]; Met-loss+Acetyl [N-Term]
High	Master Protein	AT5G04290.1	kow domain-containing transcription factor 1	0	50.068	4	5	15	148	5	1493	157.9	5.72	380.27	5	0	1	Phospho [S579(99.6); S582(100); S585(100); S1252(97.2); S1262(97.2)]
High	Master Protein	AT5G04280.1	RNA-binding (RRM/RBD/RNP motifs) family protein with retrovirus zinc finger-like domain-containing protein	0	41.749	15	5	8	369	5	310	33.5	9	1176.09	5	0	1	Phospho [S15(100); S203(100); S295(100)]
High	Master Protein	AT5G04240.1	Zinc finger (C2H2 type) family protein / transcription factor jumonji (jmj) family protein	0.001	5.833	1	1	2	7	1	1340	150	6.9	25.25	1	0	1	Phospho [S1153(100); S1155(100)]
High	Master Protein	AT5G04230.2	phenyl alanine ammonia-lyase 3	0	84.893	10	6	19	425	5	698	76.6	6.51	1154.12	6	1	1	Phospho [S102(100); S103(99.6); S104(99.6)]
High	Master Protein	AT5G04220.2	Calcium-dependent lipid-binding (CaLB domain) family protein	0	9.592	5	1	2	16	1	540	61.8	9.03	45.09	1	0	1	Phospho [S409(100); S410(100)]
High	Master Protein	AT5G04140.1	glutamate synthase 1	0	27.452	6	6	6	12	4	1622	176.6	6.32	24.36	6	2	1	Phospho [S85(99.3)]
High	Master Protein	AT5G04130.1	DNA GYRASE B2	0.002	4.943	2	1	1	4	1	732	81	8.72	6.07	1	0	1
High	Master Protein	AT5G04040.1	Patatin-like phospholipase family protein	0	38.575	7	3	11	209	3	825	92	7.02	780.13	3	0	1	Phospho [S617(99.7); S620(99.4); S639(100); T700(99.1); S702(100)]
High	Master Protein	AT5G04020.2	calmodulin binding protein	0	57.576	8	6	15	92	6	1488	168.5	5.68	232.83	6	0	1	Phospho [S82(100); S84(100); S85(100); T389(98.6); S390(97); T393(100); S605(100); S1164(100)]
Medium	Master Protein	AT5G03885.1	hypothetical protein	0.024	1.927	36	1	1	11	1	28	3.2	10.46	0	1	0	1	Met-loss+Acetyl [N-Term]
High	Master Protein	AT5G03780.1	TRF-like 10	0.001	18.516	8	1	4	19	1	420	47	5.82	82.22	1	0	1	Phospho [S167(100); S177(100); S182(100)]
High	Master Protein	AT5G03760.1	Nucleotide-diphospho-sugar transferases superfamily protein	0.003	3.681	2	1	1	8	1	533	60.9	8.91	11.53	1	0	1	Phospho [S308(100)]
High	Master Protein	AT5G03740.1	histone deacetylase 2C	0	12.063	14	3	3	8	3	294	31.8	4.89	0	3	0	1
High	Master Protein	AT5G03730.2	Protein kinase superfamily protein	0	12.418	6	2	3	6	2	821	90.2	5.87	12.03	2	0	1	Phospho [S710(100)]
High	Master Protein	AT5G03700.1	D-mannose binding lectin protein with Apple-like carbohydrate-binding domain-containing protein	0	27.414	6	2	8	210	2	482	53.6	7.11	571.17	2	0	1	Phospho [S462(100); S473(100); S476(100)]
High	Master Protein	AT5G03690.2	Aldolase superfamily protein	0	93.359	19	5	13	382	1	359	38.6	7.74	1146.57	5	0	1	Phospho [T21(100); T35(100)]
High	Master Protein	AT5G03660.1	transcriptional activator (DUF662)	0	38.503	24	4	10	26	4	173	20.2	5.67	52.97	4	0	1	Phospho [S27(99.7); S153(100)]
High	Master Protein	AT5G03650.1	starch branching enzyme 2.2	0.002	4.699	2	1	1	5	1	805	92.5	5.86	4.01	1	0	1
High	Master Protein	AT5G03630.1	Pyridine nucleotide-disulfide oxidoreductase family protein	0	34.459	16	4	8	345	4	435	47.5	5.31	790.2	4	0	1	Phospho [S236(100); Y294(98.4); T301(100); S401(100); S417(100)]
High	Master Protein	AT5G03560.4	Tetratricopeptide repeat (TPR)-like superfamily protein	0.001	15.683	7	2	7	48	2	363	40.6	8.51	143.81	2	0	1	Phospho [S140(100); S144(100)]
High	Master Protein	AT5G03540.3	exocyst subunit exo70 family protein A1	0	40.384	13	3	12	214	3	664	75.6	8.63	609.26	3	0	1	Phospho [S555(100); S556(100)]
High	Master Protein	AT5G03530.1	RAB GTPase homolog C2A	0.001	13.977	16	3	5	153	1	210	23.3	6.23	337.96	3	0	1	Met-loss+Acetyl [N-Term]; Phospho [S3(99.5); S79(99.6)]
High	Master Protein	AT5G03455.1	Rhodanese/Cell cycle control phosphatase superfamily protein	0.001	7.136	10	1	2	52	1	146	16.4	8.84	113.29	1	0	1	Phospho [S22(100)]
High	Master Protein	AT5G03450.1	Transducin/WD40 repeat-like superfamily protein	0.003	4.163	2	1	1	18	1	630	69.8	5.76	29.74	1	0	1	Phospho [S76(100)]
High	Master Protein	AT5G03430.1	phosphoadenosine phosphosulfate (PAPS) reductase family protein	0.002	4.815	2	1	1	9	1	497	55.3	6.1	18.24	1	0	1
High	Master Protein	AT5G03415.1	Transcription factor DP	0	46.392	14	3	5	124	3	385	42.7	6.47	440.41	3	0	1	Phospho [S79(100); S143(100)]
High	Master Protein	AT5G03330.1	Cysteine proteinases superfamily protein	0.005	2.967	5	1	1	1	1	356	41.7	4.97	3.03	1	0	1
High	Master Protein	AT5G03320.2	Protein kinase superfamily protein	0	35.815	5	3	10	101	3	420	47	9.28	244.12	3	0	1	Phospho [S17(100); S22(100)]
High	Master Protein	AT5G03300.1	adenosine kinase 2	0	83.921	39	9	9	333	2	345	37.8	5.26	790.05	9	0	1
High	Master Protein	AT5G03290.1	isocitrate dehydrogenase V	0	29.7	19	4	4	14	4	374	40.6	6.79	33.62	4	0	1
High	Master Protein	AT5G03280.1	NRAMP metal ion transporter family protein	0	69.742	7	7	14	281	7	1294	140.9	6.01	659.94	7	0	1	Phospho [S598(100); S645(100); S650(100); S731(99.7); S757(100); S1199(100)]
High	Master Protein	AT5G03230.1	senescence regulator (Protein of unknown function%2C DUF584)	0.005	3.137	15	1	1	1	1	166	19	6.15	2.35	1	0	1	Phospho [S104(100)]
High	Master Protein	AT5G03180.2	RING/U-box superfamily protein	0.009	2.369	2	1	1	5	1	466	52.7	8.25	0	1	0	1	Phospho [S191(100)]
High	Master Protein	AT5G03110.1	protamine P1 family protein	0.001	17.992	16	4	10	170	4	283	32.7	9.92	315.01	4	0	1	Phospho [S48(100); S140(100); S143(100); S152(100); S174(99.4); T177(99.5); T178(100)]
High	Master Protein	AT5G03080.1	Phosphatidic acid phosphatase (PAP2) family protein	0.006	2.83	4	1	1	2	1	226	25.7	7.96	0	1	0	1
High	Master Protein	AT5G03040.2	IQ-domain 2	0	385.402	46	18	93	3293	18	461	50.4	10.64	9190.74	18	0	1	Phospho [S47(99.3); S48(98.6); S49(100); S73(100); S112(100); S150(100); S336(100); T339(99.7); S357(100); S360(100); S363(100); S370(100); S374(100); S375(100); S381(100); S406(100); S429(100); T432(99.4); S433(100)]
High	Master Protein	AT5G02940.2	ion channel POLLUX-like protein%2C putative (DUF1012)	0.003	4.05	1	1	1	3	1	836	94.8	7.78	1.8	1	0	1
High	Master Protein	AT5G02890.1	HXXXD-type acyl-transferase family protein	0	9.372	7	2	2	51	2	353	38.8	5.67	52.69	2	0	1	Phospho [T92(100); S310(100)]
High	Master Protein	AT5G02880.1	ubiquitin-protein ligase 4	0.002	4.442	1	1	2	8	1	1502	167.2	5.2	15.58	1	0	1	Phospho [S1433(100)]
High	Master Protein	AT5G02870.1	Ribosomal protein L4/L1 family	0	78.962	28	8	12	197	2	407	44.7	10.3	450.66	8	0	1	Phospho [S161(100)]
High	Master Protein	AT5G02850.1	hydroxyproline-rich glycoprotein family protein	0	45.652	7	2	7	392	2	426	46.1	5.03	1437.99	2	0	1	Phospho [S9(100); S20(100); T27(100)]; Acetyl [N-Term]
High	Master Protein	AT5G02790.1	Glutathione S-transferase family protein	0.001	16.584	25	3	4	14	3	235	27.1	5.2	15.83	3	0	1	Met-loss [N-Term]; Phospho [S4(100)]
High	Master Protein	AT5G02770.1	Protein MODIFIER OF SNC1 11	0	209.42	17	5	28	963	5	214	22.8	6.96	5312.35	5	0	1	Phospho [S50(98.7); S52(100); S61(100); S76(100)]
High	Master Protein	AT5G02610.2	Ribosomal L29 family protein	0.001	5.62	14	2	2	6	1	146	17	10.56	1.84	2	1	1
High	Master Protein	AT5G02570.1	Histone superfamily protein	0	45.462	33	4	6	123	1	132	14.5	10.07	228.59	4	0	1
High	Master Protein	AT5G02560.2	histone H2A 12	0.002	4.804	6	1	1	2	1	177	18.9	10.59	2.14	1	0	1
Medium	Master Protein	AT5G02540.1	NAD(P)-binding Rossmann-fold superfamily protein	0.031	1.82	12	1	1	1	1	331	36.2	8.4	0	1	0	1
High	Master Protein	AT5G02530.1	RNA-binding (RRM/RBD/RNP motifs) family protein	0	51.356	11	3	5	99	3	292	30.8	9.98	274.22	3	0	1	Phospho [S2(100); S273(100)]; Met-loss+Acetyl [N-Term]
High	Master Protein	AT5G02500.1	heat shock cognate protein 70-1	0	355.666	53	29	40	1750	10	651	71.3	5.12	4878.56	29	25	1	Met-loss+Acetyl [N-Term]; Phospho [S2(100); S50(100); S82(100); S157(100); S346(99.6); S630(98.8)]
High	Master Protein	AT5G02490.1	Heat shock protein 70 (Hsp 70) family protein	0	195.1	32	15	21	1484	1	653	71.3	5.12	3960.96	15	0	1	Phospho [S50(100); S157(100)]
High	Master Protein	AT5G02480.1	HSP20-like chaperones superfamily protein	0.001	15.228	5	1	2	17	1	508	56.5	6.98	47.17	1	0	1	Phospho [S341(100); S342(100)]
High	Master Protein	AT5G02430.1	Transducin/WD40 repeat-like superfamily protein	0.002	4.333	3	2	3	8	2	905	99.8	7.55	3.91	2	0	1	Phospho [S239(100)]
Medium	Master Protein	AT5G02400.1	pol-like 2	0.014	2.126	3	1	1	1	1	674	74.8	6.18	0	1	0	1	Phospho [S145(98.7); S154(100)]
High	Master Protein	AT5G02320.1	myb domain protein 3r-5	0	10.877	6	3	6	88	3	548	61.7	8.29	110.67	3	0	1	Phospho [S11(100); S412(98.3); S415(99.4)]; Met-loss+Acetyl [N-Term]
High	Master Protein	AT5G02290.2	Protein kinase superfamily protein	0	10.028	9	2	3	3	2	389	43.5	9.22	4.27	2	0	1	Phospho [S29(100); S72(100)]
High	Master Protein	AT5G02240.1	NAD(P)-binding Rossmann-fold superfamily protein	0	42.073	22	4	7	115	4	253	27.1	6.62	288.25	4	0	1	Phospho [T237(100)]
High	Master Protein	AT5G02160.1	transmembrane protein	0	23.408	22	3	3	61	3	129	13.4	9.5	102.03	3	0	1
High	Master Protein	AT5G02020.1	E3 ubiquitin-protein ligase RLIM-like protein	0.001	7.549	13	1	5	27	1	149	16.1	7.87	2.16	1	0	1
High	Master Protein	AT5G01990.1	Auxin efflux carrier family protein	0.003	3.614	4	1	2	2	1	431	46.4	8.9	4.26	1	0	1
High	Master Protein	AT5G01950.7	Leucine-rich repeat protein kinase family protein	0.001	8.969	3	2	3	26	2	956	106.7	7.49	58.77	2	0	1	Phospho [S601(100); S602(100); S907(100)]
Medium	Master Protein	AT5G01920.2	Protein kinase superfamily protein	0.016	2.091	2	1	1	1	1	495	54.9	9.38	0	1	0	1	Phospho [S157(99.1)]
Medium	Master Protein	AT5G01850.2	Protein kinase superfamily protein	0.013	2.138	4	1	1	9	1	357	40.3	9.19	0	1	0	1
High	Master Protein	AT5G01790.1	hypothetical protein	0.005	3.172	7	1	1	1	1	208	23.1	9.77	1.86	1	0	1	Phospho [S182(98.1); S185(99)]
High	Master Protein	AT5G01750.2	LURP-one-like protein (DUF567)	0.001	8.964	10	2	4	29	2	217	24.3	8.24	42.73	2	0	1	Phospho [T86(100)]
High	Master Protein	AT5G01730.1	SCAR family protein 4	0.001	7.788	3	2	4	22	2	1170	128.5	4.65	35.08	2	0	1	Phospho [S122(100); S1117(99.3)]
High	Master Protein	AT5G01600.1	ferretin 1	0	34.562	21	4	4	18	4	255	28.2	6.11	51.32	4	0	1
High	Master Protein	AT5G01560.1	lectin receptor kinase a4.3	0	11.003	4	3	4	76	2	691	76.7	7.37	200.96	3	0	1	Phospho [T214(100); S684(100)]
High	Master Protein	AT5G01530.1	light harvesting complex photosystem II	0	83.634	28	7	12	849	3	290	31.1	6.14	2773.44	7	0	1	Phospho [T112(100); T114(100)]
High	Master Protein	AT5G01450.1	RING/U-box superfamily protein	0.001	16.367	7	2	5	171	2	444	49.2	5.38	311.55	2	0	1	Phospho [T17(99.6); S46(100)]; Met-loss+Acetyl [N-Term]
High	Master Protein	AT5G01410.1	Aldolase-type TIM barrel family protein	0	36.592	15	4	5	148	4	309	33.2	6.11	329.77	4	0	1	Phospho [S21(100)]
High	Master Protein	AT5G01400.1	HEAT repeat-containing protein	0	213.788	14	13	52	1237	13	1467	159.4	5.03	3585.32	13	0	1	Phospho [S355(99.6); T376(100); S378(99.5); S383(100); T538(100); S560(100); S631(100); T637(98.2); S1334(100); S1337(100); S1349(100); S1352(100); S1364(100); S1367(100); S1425(99.2); S1426(99.2); S1442(99.4); S1455(100); S1456(100)]
High	Master Protein	AT5G01380.1	Homeodomain-like superfamily protein	0	109.731	18	5	12	220	5	323	38.2	6.55	708.34	5	0	1	Phospho [S163(100); S164(100); T202(99.1)]
High	Master Protein	AT5G01310.1	APRATAXIN-like protein	0	12.096	2	2	4	108	2	710	78.4	8.57	87.73	2	0	1	Phospho [S14(100)]
High	Master Protein	AT5G01290.1	mRNA capping enzyme family protein	0.001	16.827	3	2	2	49	2	657	77	7.83	149.5	2	0	1	Acetyl [N-Term]; Phospho [S6(100)]
High	Master Protein	AT5G01260.2	Carbohydrate-binding-like fold	0.001	7.59	4	1	1	1	1	385	43.5	4.72	2.4	1	0	1
High	Master Protein	AT5G01240.1	like AUXIN RESISTANT 1	0	25.775	9	3	3	90	3	488	54.6	8.68	345	3	0	1	Phospho [S2(100); S14(100); S27(100)]; Met-loss+Acetyl [N-Term]
Medium	Master Protein	AT5G01230.1	S-adenosyl-L-methionine-dependent methyltransferases superfamily protein	0.019	2.011	7	1	1	1	1	309	34	6.27	0	1	0	1
High	Master Protein	AT5G01160.2	RING/U-box superfamily protein	0	55.484	20	4	10	275	4	360	39.7	6.92	725.02	4	0	1	Phospho [S10(100); S21(100); S229(99.5)]
High	Master Protein	AT5G01110.2	Tetratricopeptide repeat (TPR)-like superfamily protein	0.006	2.742	1	1	1	10	1	757	85.1	8.28	12.09	1	0	1
High	Master Protein	AT5G01010.2	retinal-binding protein	0.001	17.682	3	1	1	40	1	479	55.3	5.06	95.49	1	0	1
High	Master Protein	AT4G40030.2	Histone superfamily protein	0.001	7.725	16	3	3	65	3	164	18.7	11.14	60.68	3	0	1
High	Master Protein	AT4G40020.1	Myosin heavy chain-related protein	0.002	4.946	3	1	1	2	1	615	70	5.25	6.1	1	0	1	Met-loss+Acetyl [N-Term]; Phospho [S14(100)]
High	Master Protein	AT4G39990.1	RAB GTPase homolog A4B	0	40.705	17	4	9	111	2	224	24.4	6.09	306.39	4	1	1	Phospho [S193(100)]
High	Master Protein	AT4G39960.1	Molecular chaperone Hsp40/DnaJ family protein	0.001	5.804	2	1	1	6	1	447	48	9.06	11.52	1	0	1
High	Master Protein	AT4G39920.1	C-CAP/cofactor C-like domain-containing protein	0.001	6.276	7	1	2	6	1	345	38.3	6.28	8.92	1	0	1	Phospho [S37(99.2)]
High	Master Protein	AT4G39870.2	TLD-domain containing nucleolar protein	0.001	15.675	9	2	2	14	2	394	43.8	5.02	50.03	2	0	1	Phospho [S106(100)]
High	Master Protein	AT4G39860.3	hematological/neurological-like protein	0.001	9.14	11	2	2	12	2	299	32.1	8.48	11.39	2	0	1	Phospho [S140(100); S164(100)]
High	Master Protein	AT4G39850.3	peroxisomal ABC transporter 1	0.001	22.061	3	3	3	140	3	1352	151	8.92	425.13	3	0	1	Phospho [S59(100); S438(100)]
High	Master Protein	AT4G39840.1	cell wall integrity/stress response component-like protein	0.003	3.987	4	1	1	1	1	451	50.6	9.7	0	1	0	1
High	Master Protein	AT4G39820.2	Tetratricopeptide repeat (TPR)-like superfamily protein	0.001	7.073	3	1	1	12	1	427	48.4	5.39	32.14	1	0	1
High	Master Protein	AT4G39800.1	myo-inositol-1-phosphate synthase 1	0	9.504	5	2	2	18	2	511	56.5	5.57	36.77	2	0	1	Phospho [S116(100)]
High	Master Protein	AT4G39730.1	Lipase/lipooxygenase%2C PLAT/LH2 family protein	0.001	14.665	15	3	3	61	2	181	20.1	5.19	67.31	3	1	1
High	Master Protein	AT4G39690.1	MICOS complex subunit	0.001	14.862	5	2	4	20	2	650	70.5	5.2	25.74	2	0	1	Phospho [S247(98); S253(100)]
High	Master Protein	AT4G39680.1	SAP domain-containing protein	0	359.008	47	23	83	2974	23	633	69.4	4.97	10014.8	23	0	1	Phospho [S4(100); T90(100); T108(100); S144(100); S182(100); S189(100); S292(100); S319(100); S320(100); S324(100); S415(100); T417(99.8); T421(100); S424(99.1); S434(99.5); S439(99.1); S451(100)]; Met-loss+Acetyl [N-Term]
High	Master Protein	AT4G39660.1	alanine:glyoxylate aminotransferase 2	0	47.011	13	4	4	47	4	476	51.9	7.85	100.43	4	0	1
High	Master Protein	AT4G39640.1	gamma-glutamyl transpeptidase 1	0.001	20.125	11	4	4	31	4	572	61.2	9.51	38.13	4	0	1
Medium	Master Protein	AT4G39520.1	GTP-binding protein-like protein	0.02	1.996	4	1	1	1	1	369	41.1	8.41	0	1	0	1
High	Master Protein	AT4G39420.2	spatacsin carboxy-terminus protein	0	36.404	3	5	8	201	5	3184	354.8	5.74	320.02	5	0	1	Phospho [S76(100); S920(100); S1715(99.7); S2464(99.6)]
High	Master Protein	AT4G39400.1	Leucine-rich receptor-like protein kinase family protein	0	10.158	1	1	1	7	1	1196	130.5	6.42	20.58	1	0	1	Phospho [S838(100)]
High	Master Protein	AT4G39390.1	nucleotide sugar transporter-KT 1	0.001	7.6	3	2	2	113	2	337	37.1	9.2	232.38	2	0	1	Phospho [S318(100)]
High	Master Protein	AT4G39330.1	cinnamyl alcohol dehydrogenase 9	0	92.342	32	8	13	398	8	360	38.9	6.68	1187.52	8	0	1	Phospho [S26(100); S358(100)]
High	Master Protein	AT4G39280.1	phenylalanyl-tRNA synthetase%2C putative / phenylalanine-tRNA ligase	0.001	5.334	2	1	1	11	1	485	55.8	8.34	26.2	1	0	1
High	Master Protein	AT4G39260.1	cold%2C circadian rhythm%2C and RNA binding 1	0	57.141	44	6	14	382	5	169	16.6	5.68	924.84	6	0	1	Phospho [S27(100); S103(100); S161(100)]
High	Master Protein	AT4G39210.2	Glucose-1-phosphate adenylyltransferase family protein	0.001	8.705	5	2	2	4	2	521	58	8.41	6.3	2	0	1
High	Master Protein	AT4G39160.2	Homeodomain-like superfamily protein	0	29.81	9	3	5	33	3	624	69.9	4.82	132.63	3	0	1	Phospho [S553(100); T556(100); S560(100); S581(100)]
High	Master Protein	AT4G39150.3	DNAJ heat shock N-terminal domain-containing protein	0	22.435	5	2	3	165	2	345	38.4	7.5	336.16	2	0	1	Phospho [S320(100); S324(100)]
High	Master Protein	AT4G39100.1	PHD finger family protein / bromo-adjacent homology (BAH) domain-containing protein	0	30.335	27	4	9	153	4	228	26.1	8.21	218.87	4	0	1	Phospho [S114(100); S188(100)]
High	Master Protein	AT4G39090.1	Papain family cysteine protease	0.001	21.702	11	3	3	25	3	368	40.4	7.17	69.88	3	0	1
High	Master Protein	AT4G39080.1	vacuolar proton ATPase A3	0	134.891	23	15	21	606	9	821	92.8	5.94	1961.12	15	5	1	Phospho [S57(100); S182(100)]
High	Master Protein	AT4G39050.1	Kinesin motor family protein	0	29.431	8	6	10	47	6	1055	116.4	5.68	45.73	6	0	1	Phospho [S35(99.6); S439(100); S571(98.4)]
High	Master Protein	AT4G38970.1	fructose-bisphosphate aldolase 2	0	98.816	28	8	9	368	5	398	43	7.24	1214.28	8	2	1
High	Master Protein	AT4G38910.2	basic pentacysteine 5	0.001	6.465	5	1	2	12	1	283	31.8	9.39	6.29	1	0	1	Phospho [S167(100)]
High	Master Protein	AT4G38905.1	transmembrane protein	0.004	3.325	5	1	1	1	1	236	27	9.11	0	1	0	1	Phospho [S163(99.6)]
High	Master Protein	AT4G38900.1	Basic-leucine zipper (bZIP) transcription factor family protein	0	235.029	34	10	55	3826	10	553	61.1	7.09	9428.44	10	0	1	Phospho [S101(99.6); S116(100); S140(100); S174(100); S196(100); S274(100); T276(99.4); S321(100); S324(100); S342(100); S345(99.3); S347(99.5); S351(99.1)]
High	Master Protein	AT4G38810.2	Calcium-binding EF-hand family protein	0	10.538	3	2	2	124	2	375	41.1	4.63	355.64	2	0	1	Phospho [S250(100)]
High	Master Protein	AT4G38800.1	methylthioadenosine nucleosidase 1	0	11.062	9	2	4	44	2	267	28.4	4.84	58.18	2	0	1	Phospho [S54(100); S160(99.4)]
High	Master Protein	AT4G38780.1	pre-mRNA-processing-splicing factor-like protein	0	24.851	4	6	6	15	1	2332	271.3	8.79	14.92	6	0	1	Phospho [S2059(97.4)]
High	Master Protein	AT4G38740.1	rotamase CYP 1	0	46.527	31	4	7	205	1	172	18.4	7.81	549.48	4	3	1
High	Master Protein	AT4G38710.1	glycine-rich protein	0	67.701	15	4	14	357	4	452	49	5.14	681.94	4	0	1	Phospho [S270(100); S300(100); S383(99.6); S387(99.6)]
High	Master Protein	AT4G38690.1	PLC-like phosphodiesterases superfamily protein	0.001	17.284	9	2	3	44	2	318	36.3	8.12	90.61	2	0	1	Phospho [S28(100)]
High	Master Protein	AT4G38680.1	glycine rich protein 2	0.001	15.417	11	1	3	75	1	203	19.1	5.92	194.11	1	0	1
High	Master Protein	AT4G38640.1	Plasma-membrane choline transporter family protein	0	119.548	11	4	32	690	4	556	62.1	6.62	2102.68	4	0	1	Phospho [S19(99.6); T30(98.7); S31(100); S35(100); S39(100); S548(99.7)]
High	Master Protein	AT4G38630.1	regulatory particle non-ATPase 10	0	25.52	15	3	5	12	3	386	40.7	4.6	23.43	3	0	1	Phospho [S136(100); S263(100)]
High	Master Protein	AT4G38600.3	HECT ubiquitin protein ligase family protein KAK	0	203.398	10	9	37	858	9	1888	202.8	6.18	2391.35	9	0	1	Phospho [S22(99.5); S135(100); S144(100); S530(99.2); S915(100); S993(100); S1141(99.7); S1171(99.7)]
High	Master Protein	AT4G38550.3	phospholipase-like protein (PEARLI 4) family protein	0	605.522	52	28	127	3691	28	612	69.6	6.67	11189.3	28	0	1	Phospho [S28(100); T29(99); S41(100); T90(100); T125(100); S160(100); S162(100); S190(100); S194(100); S214(100); T232(100); S240(100); S254(100); T272(100); S276(98.8); S277(99.4); S280(100); S289(100); T298(100); S304(100); S326(100); S330(100); S338(100); S339(100); S340(100); S363(100); S366(99.5); T367(99.5)]
Medium	Master Protein	AT4G38495.1	chromatin-remodeling complex subunit	0.017	2.063	11	1	1	3	1	124	14.3	9.23	1.63	1	0	1	Phospho [S104(100)]
High	Master Protein	AT4G38480.1	Transducin/WD40 repeat-like superfamily protein	0.001	6.691	4	1	1	30	1	471	52.6	4.74	53.65	1	0	1	Phospho [S389(100)]
High	Master Protein	AT4G38470.1	ACT-like protein tyrosine kinase family protein	0	47.076	12	4	7	67	4	575	64.8	6.02	160.45	4	0	1	Phospho [S300(100); T443(100)]
High	Master Protein	AT4G38440.1	RPAP1-like%2C carboxy-terminal protein	0	24.443	2	2	2	83	2	1465	162.3	6.51	284.63	2	0	1	Phospho [S334(100)]
High	Master Protein	AT4G38430.1	rho guanyl-nucleotide exchange factor 1	0	11.08	3	1	5	66	1	548	60.8	5.58	116.41	1	0	1	Phospho [S48(99.2); S52(100)]
High	Master Protein	AT4G38370.1	Phosphoglycerate mutase family protein	0.003	4.201	4	1	1	59	1	225	25.2	6.3	139.45	1	0	1	Phospho [S206(100)]
High	Master Protein	AT4G38360.2	organic solute transporter ostalpha protein (DUF300)	0.001	19.577	9	2	8	153	2	485	54.7	8.51	324.03	2	0	1	Phospho [S440(100); S454(100); S458(99.2); S465(97.4); S466(97.4)]
High	Master Protein	AT4G38350.2	Patched family protein	0	12.088	4	3	6	25	3	1297	142.6	5.33	7.14	3	0	1	Phospho [T303(99)]
High	Master Protein	AT4G38280.1	integral membrane hemolysin-III-like protein	0.003	3.572	11	1	1	4	1	170	18.8	6.96	5.94	1	0	1
High	Master Protein	AT4G38250.1	Transmembrane amino acid transporter family protein	0.004	3.436	3	1	2	3	1	436	47.2	6.67	4.58	1	0	1	Met-loss [N-Term]; Phospho [S10(98.5)]
High	Master Protein	AT4G38220.2	Peptidase M20/M25/M40 family protein	0.001	5.426	5	1	1	3	1	433	48	6.35	2.91	1	0	1
High	Master Protein	AT4G38200.1	SEC7-like guanine nucleotide exchange family protein	0.001	8.082	5	3	4	8	3	1687	187.4	5.64	1.78	3	0	1
High	Master Protein	AT4G38130.1	histone deacetylase 1	0	78.597	10	4	9	489	4	501	56	5.34	1815.02	4	0	1	Phospho [T398(100); S416(100)]
High	Master Protein	AT4G38000.1	DNA binding with one finger 4.7	0	11.586	10	1	2	11	1	246	27.4	9.31	15.78	1	0	1	Phospho [S104(99.5)]
High	Master Protein	AT4G37990.1	cinnamyl alcohol dehydrogenase 8	0	61.648	20	4	12	262	3	359	38.9	7.23	681.85	4	0	1	Phospho [S22(100)]
High	Master Protein	AT4G37980.1	cinnamyl alcohol dehydrogenase 7	0	37.677	14	4	8	281	3	357	38.2	7.2	629.04	4	1	1	Phospho [S25(99.7); T356(100)]
High	Master Protein	AT4G37930.1	serine transhydroxymethyltransferase 1	0	73.435	30	11	13	49	11	517	57.4	8.13	77.08	11	0	1
High	Master Protein	AT4G37910.1	mitochondrial heat shock protein 70-1	0	32.341	12	6	7	77	5	682	73	5.62	70.23	6	1	1	Phospho [S161(100); S404(100)]
High	Master Protein	AT4G37870.1	phosphoenolpyruvate carboxykinase 1	0	440.234	44	19	77	3164	19	671	73.4	7.08	12753.1	19	0	1	Phospho [S2(100); S35(100); S62(100); T66(100); S91(100); S120(98.2); T122(99.5); S135(100); S144(99.1); Y407(100)]; Met-loss+Acetyl [N-Term]
High	Master Protein	AT4G37830.1	cytochrome c oxidase-like protein	0	54.097	29	2	3	45	2	102	11.2	9.09	99.74	2	0	1
High	Master Protein	AT4G37790.1	Homeobox-leucine zipper protein family	0	33.134	14	3	4	133	3	278	30.7	8.06	428.73	3	0	1	Phospho [S92(100)]
High	Master Protein	AT4G37760.1	squalene epoxidase 3	0.001	6.376	2	1	1	22	1	525	57.1	9.01	42.31	1	0	1
High	Master Protein	AT4G37630.1	cyclin d5%3B1	0	25.11	5	3	5	100	3	323	37.1	5.49	241.73	3	0	1	Phospho [S306(100)]
High	Master Protein	AT4G37590.1	Phototropic-responsive NPH3 family protein	0.01	2.281	2	1	1	4	1	580	64.5	6.73	5.12	1	0	1	Phospho [S192(100)]
High	Master Protein	AT4G37440.1	hypothetical protein	0	33.194	11	3	9	101	3	471	53.9	5.81	193.87	3	0	1	Phospho [S265(100); S349(100); S365(100)]
High	Master Protein	AT4G37370.1	cytochrome P450%2C family 81%2C subfamily D%2C polypeptide 8	0.001	14.658	2	2	2	88	2	497	56.2	8.51	256.5	2	0	1	Phospho [S133(100)]
High	Master Protein	AT4G37330.1	cytochrome P450%2C family 81%2C subfamily D%2C polypeptide 4	0	12.213	5	3	3	81	3	492	55.6	8.06	164.19	3	0	1	Phospho [S58(100); S62(100); S145(100)]
High	Master Protein	AT4G37300.1	maternal effect embryo arrest 59	0	36.893	35	4	10	151	4	173	18.8	4.68	341.14	4	0	1	Phospho [S13(100); S50(100); S111(99.5)]
High	Master Protein	AT4G37280.1	MRG family protein	0.001	20.067	10	3	5	129	3	320	36.4	9.22	465.9	3	0	1	Phospho [S185(100); S307(100); S311(100)]
High	Master Protein	AT4G37210.1	Tetratricopeptide repeat (TPR)-like superfamily protein	0	79.611	32	7	19	242	7	492	52.2	4.39	651.56	7	0	1	Phospho [S202(100); S268(100); S345(97.3); S432(99.4); S470(100); S491(99.7)]
High	Master Protein	AT4G37180.2	Homeodomain-like superfamily protein	0	9.581	14	3	3	8	3	363	41.7	6.54	7.54	3	0	1	Phospho [S285(99.5); S311(100)]
High	Master Protein	AT4G37120.1	Pre-mRNA splicing Prp18-interacting factor	0	54.889	6	3	5	330	3	536	62	6.57	1394.95	3	0	1	Phospho [S193(100)]
High	Master Protein	AT4G37100.1	Pyridoxal phosphate (PLP)-dependent transferases superfamily protein	0	126.656	25	13	23	739	12	896	100.7	6.35	1750.82	13	0	1	Phospho [S59(100); S63(100); S78(100); S411(100); S413(99.4); S445(100); S525(100); S653(100); S659(100); S689(99.2); S828(100); S876(100); T896(99.2)]
High	Master Protein	AT4G37090.1	UDP-N-acetylmuramoyl-L-alanyl-D-glutamate-2%2C 6-diaminopimelate ligase	0	92.495	23	5	8	350	5	186	21.5	6	1331.29	5	0	1	Phospho [S9(100); S11(100); S106(100); S108(100)]; Met-loss+Acetyl [N-Term]
High	Master Protein	AT4G37040.1	methionine aminopeptidase 1D	0.001	7.126	3	1	2	7	1	350	38.5	7.56	12.37	1	0	1	Phospho [S49(100)]
High	Master Protein	AT4G36990.1	heat shock factor 4	0.001	8.364	11	1	1	13	1	284	31.3	6.71	30.25	1	0	1	Phospho [S213(100); S217(100)]
High	Master Protein	AT4G36980.4	CLK4-associating serine/arginine-rich protein	0	49.748	17	6	16	359	6	556	64.5	10.32	1139.53	6	0	1	Phospho [S205(100); S208(100); S294(100); T296(99.7); S345(100); S350(100); S357(100); S361(100); S373(100)]
High	Master Protein	AT4G36960.1	RNA-binding (RRM/RBD/RNP motifs) family protein	0	11.557	7	3	4	40	3	379	41.7	7.24	64.26	3	0	1	Phospho [S100(100); S252(100)]
High	Master Protein	AT4G36930.1	basic helix-loop-helix (bHLH) DNA-binding superfamily protein	0	11.335	9	1	5	35	1	373	40.3	6.84	60.62	1	0	1	Phospho [S169(100)]
High	Master Protein	AT4G36920.1	Integrase-type DNA-binding superfamily protein	0	10.554	6	1	1	68	1	432	47.8	7.28	207.52	1	0	1	Phospho [S46(100)]
High	Master Protein	AT4G36900.1	related to AP2 10	0	12.649	8	1	3	125	1	196	21.3	8.05	365.26	1	0	1	Phospho [T192(100); S193(100)]
High	Master Protein	AT4G36870.1	BEL1-like homeodomain 2	0	123.41	18	6	28	360	6	739	81.6	6.79	1187.2	6	0	1	Phospho [S266(99.7); S270(100); T350(98.9); S358(98.3); S359(100); S361(99); S362(99.2); S590(100); S598(100); T610(98.6)]
High	Master Protein	AT4G36860.3	LIM domain-containing protein	0	23.279	6	2	6	123	2	577	66.2	5.34	317.97	2	0	1	Phospho [S100(100); T102(100); S190(100)]
High	Master Protein	AT4G36810.1	geranylgeranyl pyrophosphate synthase 1	0.002	4.862	3	1	1	3	1	371	40.1	6.64	4.13	1	0	1
High	Master Protein	AT4G36780.1	BES1/BZR1 homolog 2	0	12.95	6	1	6	194	1	265	28.8	10.74	358.69	1	0	1	Phospho [S167(100); T171(100); S176(98.2)]
High	Master Protein	AT4G36760.2	aminopeptidase P1	0.001	6.618	2	1	2	37	1	652	72.8	5.4	54.91	1	0	1	Phospho [S169(100)]
High	Master Protein	AT4G36750.1	Quinone reductase family protein	0	104.39	21	2	12	319	2	273	28.7	5.34	1200.48	2	0	1	Phospho [T31(100); T42(100); T43(100); T54(100); T59(99.5)]
High	Master Protein	AT4G36730.1	G-box binding factor 1	0	26.331	23	3	10	64	3	315	33.9	6.43	101.18	3	0	1	Phospho [S4(99.5); S150(99.3); S151(99.3); T314(100)]; Met-loss+Acetyl [N-Term]
Medium	Master Protein	AT4G36720.1	HVA22-like protein K	0.018	2.029	13	1	1	1	1	200	22.1	5.54	3.1	1	0	1	Phospho [S190(100); S192(100); S194(98.9)]
High	Master Protein	AT4G36690.1	U2 snRNP auxilliary factor%2C large subunit%2C splicing factor	0.001	22.085	7	3	5	40	3	573	63.5	7.94	96.9	3	0	1	Met-loss+Acetyl [N-Term]; Phospho [S2(100)]
High	Master Protein	AT4G36630.1	Vacuolar sorting protein 39	0.001	16.819	4	3	5	67	3	1000	110.6	6.99	113.94	3	0	1	Phospho [S420(100); S806(100)]
High	Master Protein	AT4G36550.1	ARM repeat superfamily protein	0.001	8.901	3	1	1	30	1	718	79.9	5.6	100.81	1	0	1	Phospho [S660(100)]
High	Master Protein	AT4G36520.1	Chaperone DnaJ-domain superfamily protein	0.001	6.075	2	1	1	2	1	1422	162.8	5.96	5.27	1	0	1	Phospho [T137(99.5)]
High	Master Protein	AT4G36500.1	hypothetical protein	0.001	20.997	11	2	7	194	2	122	13.9	10.32	411.54	2	0	1	Phospho [S39(99.2); S46(100)]
High	Master Protein	AT4G36480.1	long-chain base1	0.003	3.591	2	1	1	4	1	482	53.1	7.49	3.88	1	0	1	Phospho [S134(99.6)]
High	Master Protein	AT4G36250.1	aldehyde dehydrogenase 3F1	0	88.702	33	15	15	172	15	484	53.6	8.07	413.29	15	0	1	Phospho [S287(100)]
High	Master Protein	AT4G36220.1	ferulic acid 5-hydroxylase 1	0	30.001	14	5	5	127	5	520	58.7	6.8	290.13	5	0	1	Phospho [S301(100); S453(100)]
High	Master Protein	AT4G36210.3	transmembrane/coiled-coil protein (DUF726)	0	26.458	11	3	4	18	3	672	72.7	5.27	39.28	3	0	1	Phospho [S99(100); S205(100)]
High	Master Protein	AT4G36195.3	Serine carboxypeptidase S28 family protein	0	25.172	13	4	4	45	4	488	54.7	6.52	116.4	4	0	1
High	Master Protein	AT4G36180.1	Leucine-rich receptor-like protein kinase family protein	0.003	4.056	2	1	1	12	1	1136	123.6	6.37	16.54	1	0	1	Phospho [S1134(100)]
High	Master Protein	AT4G36130.1	Ribosomal protein L2 family	0	91.172	30	5	6	123	1	258	27.9	10.83	260.07	5	0	1	Phospho [S31(100)]
High	Master Protein	AT4G36090.3	oxidoreductase%2C 2OG-Fe(II) oxygenase family protein	0.009	2.357	2	1	1	1	1	520	58.1	6.09	1.88	1	0	1	Phospho [S103(100)]
High	Master Protein	AT4G36080.1	phosphotransferases/inositol or phosphatidylinositol kinase	0	37.523	1	2	12	56	2	3834	433.3	7.17	128.24	2	0	1	Phospho [S1091(99.6); S2005(98.1); S2008(100)]
High	Master Protein	AT4G36020.1	cold shock domain protein 1	0	90.456	33	9	10	315	9	299	30.1	7.84	814.3	9	0	1	Phospho [S81(100); S100(100); S128(100); S261(100)]
High	Master Protein	AT4G35987.1	S-adenosyl-L-methionine-dependent methyltransferases superfamily protein	0.001	8.562	5	1	3	34	1	304	34.5	7.93	76.62	1	0	1	Phospho [S74(100)]
High	Master Protein	AT4G35980.1	hypothetical protein	0.001	16.072	20	1	2	95	1	87	9.5	5.9	270.08	1	0	1	Phospho [S63(100)]
High	Master Protein	AT4G35920.3	PLAC8 family protein	0.001	15.644	9	3	4	17	3	421	48	7.52	24.98	3	0	1	Phospho [S181(100); S183(100); S207(100); S278(100)]
High	Master Protein	AT4G35890.1	winged-helix DNA-binding transcription factor family protein	0	59.505	13	4	10	478	4	523	55.8	9.74	1459.62	4	0	1	Phospho [S25(100); S33(100); S67(100); S236(100)]
High	Master Protein	AT4G35830.1	aconitase 1	0	99.714	18	13	19	210	8	898	98.1	6.4	332.67	13	0	1	Phospho [S74(100); S689(100); S781(99.6)]
High	Master Protein	AT4G35800.1	RNA polymerase II large subunit	0.001	21.133	1	1	10	316	1	1839	204.5	6.04	888.61	1	0	1	Phospho [S1734(100); S1736(100); S1740(99.7)]
High	Master Protein	AT4G35790.1	phospholipase D delta	0	42.193	11	7	8	130	7	868	98.9	7.17	311.92	7	0	1	Phospho [S493(100)]
High	Master Protein	AT4G35785.4	RNA-binding (RRM/RBD/RNP motifs) family protein	0	29.46	16	3	13	461	1	201	23.3	11.66	1013.26	3	0	1	Phospho [S41(100); S43(100); S49(99.6); S51(100); S76(99.5)]
High	Master Protein	AT4G35785.2	RNA-binding (RRM/RBD/RNP motifs) family protein	0	53.707	19	5	18	985	3	239	28.3	11.71	2651.07	5	4	1	Phospho [S41(100); S43(100); S49(99.6); S51(100); S65(100); T155(100); T157(100)]
High	Master Protein	AT4G35780.1	ACT-like protein tyrosine kinase family protein	0	49.606	11	5	13	320	5	570	64.7	6.04	1083.95	5	0	1	Phospho [S24(100); S257(99.6); T445(100)]
High	Master Protein	AT4G35740.1	DEAD/DEAH box RNA helicase family protein	0.001	6.694	4	1	3	15	1	713	79.9	8.09	23.37	1	0	1
High	Master Protein	AT4G35630.1	phosphoserine aminotransferase	0	30.634	17	5	6	69	3	430	47.3	8.06	70.9	5	2	1	Phospho [S201(100)]
High	Master Protein	AT4G35600.2	Protein kinase superfamily protein	0	25.205	8	3	5	167	2	420	46.4	9.55	355.05	3	0	1	Phospho [S91(100); S118(100); S236(100)]
High	Master Protein	AT4G35580.2	NAC transcription factor-like 9	0.001	9.052	3	1	1	124	1	534	59.7	5.02	372.35	1	0	1	Phospho [S303(100)]
High	Master Protein	AT4G35570.1	high mobility group B5	0.003	3.8	11	1	1	2	1	125	14.2	9.38	2.02	1	0	1
High	Master Protein	AT4G35560.2	Transducin/WD40 repeat-like superfamily protein	0	35.736	5	4	9	489	4	1050	116.4	7.33	1213.97	4	0	1	Phospho [S387(100); S545(100); S842(99.7); S843(100)]
High	Master Protein	AT4G35510.1	PHD finger-like protein	0	9.336	6	1	2	12	1	333	35.9	9.22	17.51	1	0	1	Phospho [S230(98.5); S231(100)]
High	Master Protein	AT4G35500.2	Protein kinase superfamily protein	0.006	2.862	2	1	1	3	1	439	49.4	7.05	1.79	1	0	1
High	Master Protein	AT4G35470.1	plant intracellular ras group-related LRR 4	0	70.014	25	9	21	379	8	549	61	5.67	899.12	9	1	1	Phospho [S119(100); S121(99.1); S144(100); S147(100); S212(100); S544(99.8)]
Medium	Master Protein	AT4G35410.2	Clathrin adaptor complex small chain family protein	0.025	1.912	6	1	1	1	1	162	18.9	7.36	0	1	0	1
Medium	Master Protein	AT4G35335.1	Nucleotide-sugar transporter family protein	0.032	1.814	5	1	1	1	1	352	39	9.28	2.97	1	0	1	Phospho [S16(100)]
High	Master Protein	AT4G35320.1	hypothetical protein	0.001	6.537	23	2	2	12	2	147	16.6	10.49	5.29	2	0	1	Phospho [S62(100)]
High	Master Protein	AT4G35310.1	calmodulin-domain protein kinase 5	0	84.127	17	5	29	576	3	556	62.1	5.34	1132.63	5	5	1	Phospho [S8(100); T29(97.7); S33(98.5); S36(99.5); S39(100); S56(99.3); S548(100); S552(100)]
High	Master Protein	AT4G35300.4	tonoplast monosaccharide transporter2	0	261.989	22	12	58	1050	12	739	79.7	5.62	2962.41	12	0	1	Phospho [S267(100); S283(100); S295(100); S306(100); S319(100); S327(100); S330(100); S355(100); S361(100); S367(100); T374(99.7); T375(100); S448(100); S452(100); S455(100); S475(100)]
High	Master Protein	AT4G35260.1	isocitrate dehydrogenase 1	0	48.367	17	4	4	155	4	367	39.6	8.13	419.19	4	0	1
High	Master Protein	AT4G35240.1	DNA-directed RNA polymerase subunit beta%2C putative (DUF630 and DUF632)	0	22.808	7	4	6	158	4	865	96	6.18	448.29	4	0	1	Phospho [S73(100); S348(100); S350(100); S691(100)]
High	Master Protein	AT4G35230.1	BR-signaling kinase 1	0	116.312	24	6	19	546	6	512	56.8	5.78	1321.13	6	0	1	Phospho [S40(99.2); S44(100); S230(100); T231(99.6); T353(99.3); S359(100); S392(98.8)]
High	Master Protein	AT4G35220.1	Cyclase family protein	0.007	2.497	5	1	1	1	1	272	30	6.02	0	1	0	1
High	Master Protein	AT4G35110.3	phospholipase-like protein (PEARLI 4) family protein	0	43.835	25	8	13	332	8	401	44.8	6.7	639.76	8	0	1	Phospho [S62(100); S66(100); S111(100); S163(100); S188(100); S192(100)]
High	Master Protein	AT4G35100.2	plasma membrane intrinsic protein 3	0	101.733	27	6	16	714	5	280	29.7	8.81	2089.55	6	1	1	Phospho [S6(100); S273(100); S276(100); T279(100)]
High	Master Protein	AT4G35090.1	catalase 2	0	89.024	24	8	10	151	2	492	56.9	7.12	308.54	8	0	1	Phospho [S491(100)]
High	Master Protein	AT4G35060.1	Heavy metal transport/detoxification superfamily protein	0.002	4.998	13	1	1	16	1	153	17.2	8.18	32.91	1	0	1	Met-loss [N-Term]
High	Master Protein	AT4G35000.1	ascorbate peroxidase 3	0	10.418	10	3	3	10	3	287	31.6	6.95	14.28	3	0	1	Met-loss+Acetyl [N-Term]
High	Master Protein	AT4G34980.1	subtilisin-like serine protease 2	0.001	7.744	2	1	1	8	1	764	81	9.35	7.14	1	0	1
High	Master Protein	AT4G34950.1	Major facilitator superfamily protein	0	31.143	8	1	3	47	1	567	60.8	6.86	203.36	1	0	1	Phospho [S287(99.5); S289(99.5)]
High	Master Protein	AT4G34930.1	PLC-like phosphodiesterases superfamily protein	0.001	5.776	3	1	1	1	1	391	44.3	5.88	2.24	1	0	1
High	Master Protein	AT4G34870.1	rotamase cyclophilin 5	0	22.96	35	5	5	32	4	172	18.4	8.69	50.75	5	1	1
High	Master Protein	AT4G34860.2	Plant neutral invertase family protein	0	92.849	14	8	23	711	8	571	65	6.54	2542.47	8	0	1	Phospho [S21(100); S55(100); S62(100); S72(100); S83(100); S85(100); S90(100); T94(100); S97(100)]
High	Master Protein	AT4G34710.2	arginine decarboxylase 2	0.001	8.43	4	1	1	83	1	711	77.2	5.3	232.6	1	0	1	Phospho [S648(100)]
High	Master Protein	AT4G34700.1	LYR family of Fe/S cluster biogenesis protein	0.001	14.778	13	2	2	6	2	117	13.6	8.68	15.21	2	0	1
High	Master Protein	AT4G34670.1	Ribosomal protein S3Ae	0	41.045	19	4	4	58	3	262	29.8	9.74	117.61	4	0	1
High	Master Protein	AT4G34660.1	SH3 domain-containing protein	0.007	2.482	2	1	1	2	1	368	40.9	6.9	0	1	0	1	Phospho [S232(100)]
High	Master Protein	AT4G34640.1	squalene synthase 1	0	10.904	7	2	2	5	2	410	47.1	6.62	6.69	2	0	1
High	Master Protein	AT4G34620.1	small subunit ribosomal protein 16	0.002	4.301	13	1	1	21	1	113	12.7	9.8	40.93	1	0	1
Medium	Master Protein	AT4G34540.1	NmrA-like negative transcriptional regulator family protein	0.026	1.907	6	1	2	13	1	306	34.1	5.76	0	1	0	1	Phospho [S168(99.4)]
High	Master Protein	AT4G34490.2	cyclase associated protein 1	0.001	14.929	8	4	4	20	4	543	58.4	8.35	26.3	4	0	1
High	Master Protein	AT4G34450.1	coatomer gamma-2 subunit%2C putative / gamma-2 coat protein%2C putative / gamma-2 COP	0	96.851	21	13	17	309	13	886	98.4	5.16	544.26	13	0	1	Phospho [S525(100); S577(100); S627(100)]
High	Master Protein	AT4G34430.4	DNA-binding family protein	0	40.429	5	2	3	49	2	986	107.9	5	157.79	2	0	1	Phospho [T497(100); S731(99.2)]
High	Master Protein	AT4G34412.1	EKC/KEOPS complex subunit tprkb-like protein	0.001	5.493	10	1	3	21	1	172	18.8	7.44	11.66	1	0	1	Phospho [T149(99.2); S150(99.2)]
High	Master Protein	AT4G34410.1	redox responsive transcription factor 1	0.001	17.697	9	1	7	178	1	268	29.4	6.38	353.38	1	0	1	Phospho [S201(98.8); S202(100)]
High	Master Protein	AT4G34390.1	extra-large GTP-binding protein 2	0	58.24	20	10	15	132	10	861	97.1	5.99	388.44	10	0	1	Phospho [S13(100); S23(100); S38(100); S41(100); S69(100); S75(99.3); S148(100); S151(99.4); S154(100); S169(100); S194(100)]
High	Master Protein	AT4G34340.1	TBP-associated factor 8	0	9.973	4	1	5	248	1	353	39.5	5.33	334.78	1	0	1	Phospho [S248(100); S249(100)]
High	Master Protein	AT4G34290.1	SWIB/MDM2 domain superfamily protein	0.004	3.434	6	1	1	1	1	144	16	9.77	0	1	0	1
High	Master Protein	AT4G34270.1	TIP41-like family protein	0.004	3.285	6	1	3	15	1	290	33.1	5.59	6.7	1	0	1	Phospho [S268(99.5)]
High	Master Protein	AT4G34260.1	1%2C2-alpha-L-fucosidase	0.002	4.726	2	1	1	1	1	843	93.7	7.24	1.75	1	0	1
High	Master Protein	AT4G34240.1	aldehyde dehydrogenase 3I1	0.003	3.91	2	1	1	58	1	550	60.1	8.51	122.87	1	0	1	Phospho [S510(100)]
High	Master Protein	AT4G34230.1	cinnamyl alcohol dehydrogenase 5	0.001	16.576	11	2	3	33	2	357	38.7	5.67	98.06	2	0	1	Phospho [S23(100); S104(100)]
High	Master Protein	AT4G34200.1	D-3-phosphoglycerate dehydrogenase	0	50.157	16	7	8	79	5	603	63.3	6.58	125.58	7	2	1	Phospho [S476(99.2)]
High	Master Protein	AT4G34110.1	poly(A) binding protein 2	0.001	21.29	7	3	3	17	3	629	68.6	8.21	38.3	3	0	1
High	Master Protein	AT4G34050.3	S-adenosyl-L-methionine-dependent methyltransferases superfamily protein	0	50.477	30	6	6	55	6	286	32.5	6.19	136.87	6	0	1
High	Master Protein	AT4G34000.2	abscisic acid responsive elements-binding factor 3	0	64.576	27	8	28	424	6	454	49.6	8.5	836.3	8	4	1	Phospho [S24(99.1); S55(100); S126(100); T169(100); T327(100); S332(100); S338(100); T342(100); S352(100); T451(100)]
High	Master Protein	AT4G33985.1	membrane insertase%2C putative (DUF1685)	0	13.066	8	2	2	78	2	154	17	6.19	280.91	2	0	1	Phospho [S48(100)]
High	Master Protein	AT4G33950.1	Protein kinase superfamily protein	0	153.652	22	8	25	726	5	362	41	5.07	1681.65	8	4	1	Phospho [S7(100); S29(100); S151(100); S171(100); S175(100)]; Acetyl [N-Term]
High	Master Protein	AT4G33920.1	Protein phosphatase 2C family protein	0.007	2.536	4	1	1	2	1	380	42.3	9.17	0	1	0	1	Phospho [S195(99.2)]
High	Master Protein	AT4G33865.1	Ribosomal protein S14p/S29e family protein	0	12.72	21	1	1	89	1	56	6.4	10.02	239.93	1	0	1	Met-loss [N-Term]; Phospho [S4(100)]
High	Master Protein	AT4G33740.3	myb-like protein X	0.002	5.062	6	1	1	1	1	472	52.8	4.34	2.42	1	0	1
High	Master Protein	AT4G33700.1	CBS domain protein (DUF21)	0.001	9.054	5	2	5	135	1	424	47.1	6.09	201.29	2	0	1	Phospho [T334(100); S353(100)]
High	Master Protein	AT4G33690.1	G patch domain protein	0.001	13.258	12	3	3	20	3	246	28.7	10.01	38.06	3	0	1	Phospho [S131(100); S193(100)]
High	Master Protein	AT4G33680.1	Pyridoxal phosphate (PLP)-dependent transferases superfamily protein	0.002	4.922	5	2	2	9	2	461	50.4	7.34	1.66	2	0	1
High	Master Protein	AT4G33650.2	dynamin-related protein 3A	0	81.978	7	2	33	742	1	809	89.7	6.44	1411.22	2	0	1	Met-loss [N-Term]; Phospho [T10(100); S13(99.2); T14(99)]
High	Master Protein	AT4G33640.2	costars family protein	0	11.588	14	1	1	87	1	161	18.3	8.76	271.15	1	0	1
High	Master Protein	AT4G33625.1	vacuole protein	0	39.146	22	3	7	239	3	200	22.6	6.05	466.23	3	0	1
High	Master Protein	AT4G33565.1	RING/U-box superfamily protein	0.001	6.077	3	1	1	75	1	367	42.2	6.05	197.9	1	0	1	Phospho [S323(100)]
High	Master Protein	AT4G33530.1	K+ uptake permease 5	0	126.709	19	9	19	657	9	855	94.7	5.57	1584.73	9	0	1	Phospho [S8(99.5); S9(99.5); S61(100); S81(100); S204(100); T721(100); S723(100); S739(100); S766(100)]; Acetyl [N-Term]
High	Master Protein	AT4G33510.1	3-deoxy-d-arabino-heptulosonate 7-phosphate synthase	0	11.555	7	2	2	5	1	507	56.1	8.78	8.42	2	1	1
High	Master Protein	AT4G33430.2	BRI1-associated receptor kinase	0	25.891	4	2	4	96	2	662	73.7	6.49	301.13	2	0	1	Phospho [T493(100); T496(100); T497(100); S512(99.7)]
High	Master Protein	AT4G33400.1	Vacuolar import/degradation%2C Vid27-related protein	0	37.888	11	5	9	119	5	645	71.6	5.34	240.13	5	0	1	Phospho [S58(100); S638(100)]
High	Master Protein	AT4G33360.1	NAD(P)-binding Rossmann-fold superfamily protein	0.001	5.123	7	1	1	3	1	344	37.8	8.06	5.31	1	0	1
High	Master Protein	AT4G33350.1	Tic22-like family protein	0.006	2.897	10	1	3	3	1	268	30.1	9.25	2.09	1	0	1	Phospho [S83(97.4); T101(99.1)]
High	Master Protein	AT4G33240.7	1-phosphatidylinositol-3-phosphate 5-kinase FAB1A	0	33.75	4	5	12	117	5	1757	196.1	6.04	298.51	5	0	1	Phospho [S329(100); S349(99.6); S687(99.6); S762(100)]
Medium	Master Protein	AT4G33210.1	F-box family protein	0.025	1.918	1	1	1	1	1	990	108.8	5.15	0	1	0	1	Phospho [S147(100)]
High	Master Protein	AT4G33200.4	myosin	0.001	14.692	2	2	3	45	2	1523	173.4	8.69	113.44	2	0	1	Phospho [S1061(100); S1291(99.7)]
High	Master Protein	AT4G33150.1	lysine-ketoglutarate reductase/saccharopine dehydrogenase bifunctional enzyme	0	32.096	3	3	4	157	3	1064	117.1	6	443.44	3	0	1	Phospho [S556(100)]
High	Master Protein	AT4G33090.1	aminopeptidase M1	0	64.012	14	9	11	172	9	879	98.1	5.5	413.01	9	0	1	Phospho [S567(99.6)]
High	Master Protein	AT4G33080.1	AGC (cAMP-dependent%2C cGMP-dependent and protein kinase C) kinase family protein	0.001	20.961	6	3	6	104	3	519	60.4	5.74	228.59	3	0	1	Phospho [T465(100)]
High	Master Protein	AT4G33060.1	Cyclophilin-like peptidyl-prolyl cis-trans isomerase family protein	0	67.271	6	3	10	173	3	504	56.5	7.56	823.78	3	0	1	Phospho [S279(100); S285(100)]
High	Master Protein	AT4G33050.5	calmodulin-binding family protein	0	33.424	9	3	5	22	3	560	63.9	9	49.86	3	0	1	Phospho [S117(100); S171(100); S554(100)]
High	Master Protein	AT4G33010.1	glycine decarboxylase P-protein 1	0	70.27	13	10	10	113	6	1037	112.9	6.98	206.27	10	3	1
High	Master Protein	AT4G32970.1	BRISC/BRCA1-A complex protein	0.007	2.592	2	1	1	1	1	638	71.2	6.96	0	1	0	1	Phospho [T450(100)]
High	Master Protein	AT4G32920.3	glycine-rich protein	0	25.956	2	1	1	53	1	1432	153.9	5.94	239.03	1	0	1	Phospho [S1198(100)]
High	Master Protein	AT4G32850.8	nuclear poly(a) polymerase	0.001	18.49	6	2	6	55	2	765	86.6	5.55	137.65	2	0	1	Phospho [S554(99.5); S562(99.3); S669(100)]
High	Master Protein	AT4G32820.2	Tetratricopeptide repeat (TPR)-like superfamily protein	0	10.71	3	2	6	137	2	1872	211.7	6.06	7.26	2	0	1	Phospho [S384(100); S1858(100)]
High	Master Protein	AT4G32760.2	ENTH/VHS/GAT family protein	0	73.814	12	3	11	469	3	676	73	5.14	1415.42	3	0	1	Phospho [T149(100); S187(100); S282(100)]
High	Master Protein	AT4G32750.1	transmembrane protein	0.002	4.738	11	1	1	2	1	293	33.1	5.35	0	1	0	1
High	Master Protein	AT4G32730.4	Homeodomain-like protein	0.001	16.514	3	3	3	94	3	995	110.3	5.59	231.47	3	0	1	Phospho [S656(100); S709(100); S873(100)]
High	Master Protein	AT4G32720.1	La protein 1	0	61.116	11	2	8	71	2	433	48.1	5.17	335.11	2	0	1	Phospho [T275(100)]
High	Master Protein	AT4G32660.1	Protein kinase superfamily protein	0.001	15.866	5	2	3	89	1	400	46.2	8.91	122.74	2	0	1	Phospho [S47(100)]
High	Master Protein	AT4G32640.2	Sec23/Sec24 protein transport family protein	0.001	8.877	2	2	2	19	2	1080	116.2	7.87	5.77	2	0	1
High	Master Protein	AT4G32620.2	Enhancer of polycomb-like transcription factor protein	0	125.202	10	7	28	555	7	1540	173.3	8.65	1300.38	7	0	1	Phospho [S144(100); S148(100); S150(100); S203(99.5); S857(100); S1192(100); S1401(100)]
High	Master Protein	AT4G32610.1	copper ion binding protein	0	199.961	34	4	29	656	4	315	34.8	5.36	2578.9	4	0	1	Phospho [S73(100); S111(99.5); T115(100); S235(99.6); S243(99.6); S247(100)]
Medium	Master Protein	AT4G32605.1	Mitochondrial glycoprotein family protein	0.011	2.237	11	1	1	1	1	227	25.2	6.44	2.17	1	0	1
High	Master Protein	AT4G32551.2	transcriptional corepressor LEUNIG	0	38.449	6	3	9	106	3	969	106.5	7.53	364.16	3	0	1	Phospho [S282(100); T308(100); S647(100); S654(100); S657(100)]
High	Master Protein	AT4G32520.2	serine hydroxymethyltransferase 3	0.001	16.35	7	2	2	8	2	529	57.9	8.88	13.51	2	0	1
High	Master Protein	AT4G32470.1	Cytochrome bd ubiquinol oxidase%2C 14kDa subunit	0.001	21.458	32	4	4	70	3	122	14.5	9.73	147.47	4	1	1
High	Master Protein	AT4G32420.6	Cyclophilin-like peptidyl-prolyl cis-trans isomerase family protein	0	78.752	11	12	34	1150	12	837	94.6	11.93	3284.77	12	0	1	Phospho [S98(100); S359(100); S363(100); S377(99.5); S534(100); S536(100); S538(100); S643(100); S645(100); S696(100); S698(100); S702(100); S742(100); S744(100); S746(100)]
High	Master Protein	AT4G32410.1	cellulose synthase 1	0	75.932	11	7	13	282	7	1081	122.2	6.95	777.23	7	0	1	Phospho [S152(100); S167(100); S180(100); S245(99.5); S688(99.6)]
High	Master Protein	AT4G32350.3	Regulator of Vps4 activity in the MVB pathway protein	0.001	17.776	2	2	3	52	2	732	83.9	9.01	137.68	2	0	1	Phospho [S679(99.6)]
High	Master Protein	AT4G32330.3	TPX2 (targeting protein for Xklp2) protein family	0	101.792	22	6	18	374	6	437	47.5	8.5	2204.01	6	0	1	Phospho [S35(100); S208(100); S289(100); S403(99.3); S415(100)]
High	Master Protein	AT4G32300.1	S-domain-2 5	0	100.004	15	9	29	846	9	821	89.7	6.49	1808.91	9	0	1	Phospho [S466(100); S467(100); S496(100); S506(99.5); S648(100); T699(100); S700(99.3); S792(99.7)]
High	Master Protein	AT4G32285.1	ENTH/ANTH/VHS superfamily protein	0	47.755	8	6	9	607	4	635	70.5	6.11	1711.6	6	0	1	Phospho [S56(100); S129(100); S185(100); S205(100); S207(100)]
High	Master Protein	AT4G32270.1	Ubiquitin-like superfamily protein	0.003	3.834	5	1	1	2	1	239	27.3	9.96	0	1	0	1	Phospho [S27(100)]
High	Master Protein	AT4G32260.1	ATPase%2C F0 complex%2C subunit B/B'%2C bacterial/chloroplast	0	40.347	23	5	7	72	5	219	23.9	5.86	103.9	5	0	1	Phospho [S203(100)]
High	Master Protein	AT4G32200.1	DNA-binding HORMA family protein	0	43.19	6	4	6	87	4	1399	158.4	6.43	170.05	4	0	1	Phospho [S1079(100); T1099(100); S1356(100); S1367(100)]
High	Master Protein	AT4G32180.1	pantothenate kinase 2	0.001	16.837	1	1	3	277	1	901	99.6	5.9	656.84	1	0	1	Phospho [S46(100)]
High	Master Protein	AT4G32160.1	Phox (PX) domain-containing protein	0.001	13.218	4	2	3	68	2	723	81.8	5.58	87.94	2	0	1	Phospho [S380(100)]
High	Master Protein	AT4G32140.1	EamA-like transporter family	0	112.615	10	4	9	232	4	394	43.4	6.55	998.46	4	0	1	Phospho [S87(100); S107(100); S112(99.6)]
High	Master Protein	AT4G32070.1	Octicosapeptide/Phox/Bem1p (PB1) domain-containing protein / tetratricopeptide repeat (TPR)-containing protein	0.001	8.185	2	1	3	42	1	782	87.9	5.74	114.88	1	0	1	Phospho [S428(100); S435(100)]
High	Master Protein	AT4G32030.1	hypothetical protein	0.004	3.452	5	1	2	8	1	253	27.6	9.73	12.37	1	0	1	Phospho [S149(99.5)]
High	Master Protein	AT4G32020.1	serine/arginine repetitive matrix-like protein	0.001	20.885	8	1	4	514	1	181	19.6	10.98	597.33	1	0	1
High	Master Protein	AT4G31990.3	aspartate aminotransferase 5	0	23.305	15	5	5	70	4	462	50.9	7.53	66.15	5	1	1
High	Master Protein	AT4G31980.1	PPPDE thiol peptidase family protein	0.005	2.958	3	1	3	10	1	680	77.6	8.62	2.71	1	0	1	Phospho [S212(98.8)]
High	Master Protein	AT4G31880.2	transcriptional regulator	0	956.807	42	31	210	6833	3	872	94	5.6	24871.8	31	52	1	Phospho [S2(99.8); S4(99.7); S271(100); S287(100); T288(99.6); S365(99.6); S367(100); S374(99.5); S377(100); S402(100); S403(100); S409(99.6); S410(100); S426(98.9); S435(100); S437(100); S476(100); S482(100); S553(100); T556(100); S557(100); S558(100); S662(100); S665(100); S747(100); S748(100); S752(100); S835(100); S837(100); S839(100); S841(98.2)]; Met-loss+Acetyl [N-Term]
High	Master Protein	AT4G31880.1	transcriptional regulator	0	953.774	41	30	208	7510	2	873	94.2	5.66	26159.4	30	0	1	Phospho [S2(99.8); S4(99.7); S271(100); T289(100); S366(99.6); S368(100); S375(99.5); S378(100); S403(100); S404(100); S410(99.6); S411(100); S427(98.9); S436(100); S438(100); S477(100); S483(100); S554(100); T557(100); S558(100); S559(100); S663(100); S666(100); S748(100); S749(100); S753(100); S836(100); S838(100); S840(100); S842(98.2)]; Met-loss+Acetyl [N-Term]
High	Master Protein	AT4G31860.1	Protein phosphatase 2C family protein	0	33.094	15	3	6	104	3	357	39.2	5.14	186.12	3	0	1	Phospho [S131(100); S356(98.4)]
High	Master Protein	AT4G31820.1	Phototropic-responsive NPH3 family protein	0.001	18.699	8	3	6	11	3	571	64.4	7.33	12.7	3	0	1	Phospho [S181(100); S483(100)]
High	Master Protein	AT4G31810.1	ATP-dependent caseinolytic (Clp) protease/crotonase family protein	0.001	16.909	7	1	4	21	1	409	45.5	5.22	39.24	1	0	1	Phospho [S394(100)]
High	Master Protein	AT4G31800.1	WRKY DNA-binding protein 18	0	30.503	5	2	5	219	2	310	34.7	7.34	589.63	2	0	1	Phospho [S89(100)]
High	Master Protein	AT4G31750.1	HOPW1-1-interacting 2	0	36.959	15	2	6	107	2	311	33.2	4.84	360.39	2	0	1	Phospho [S306(99.7)]
High	Master Protein	AT4G31720.3	TBP-associated factor II 15	0	30.148	15	2	7	134	2	134	14.9	5.81	480.43	2	0	1	Phospho [S122(100)]
High	Master Protein	AT4G31700.1	ribosomal protein S6	0	128.374	36	10	29	1817	3	250	28.4	10.61	5320.31	10	0	1	Phospho [S37(100); T127(100); S237(100); S240(100); S241(100)]
High	Master Protein	AT4G31590.1	Cellulose-synthase-like C5	0	38.296	5	4	8	327	4	692	79.4	8.51	684.99	4	0	1	Phospho [S590(99.6); T602(98.8); S614(100)]
High	Master Protein	AT4G31580.1	serine/arginine-rich 22	0	31.658	22	5	13	1051	4	200	22.4	11.44	2654.84	5	0	1	Phospho [S160(100); S162(100); S170(100); S172(100); S174(100)]
High	Master Protein	AT4G31570.7	nucleoporin	0.001	14.847	1	1	1	5	1	2730	305.7	4.78	26.41	1	0	1	Phospho [S106(100)]
High	Master Protein	AT4G31550.1	WRKY DNA-binding protein 11	0	22.84	12	2	4	60	2	325	35.8	9.64	142.46	2	0	1	Phospho [S182(99.6); S205(99.6)]
High	Master Protein	AT4G31540.1	exocyst subunit exo70 family protein G1	0.005	3.012	2	1	1	6	1	687	77.6	8.41	11.76	1	0	1	Phospho [S663(100); T667(100)]
High	Master Protein	AT4G31500.1	cytochrome P450%2C family 83%2C subfamily B%2C polypeptide 1	0	35.477	13	5	6	141	5	499	56.8	8.37	280.77	5	0	1	Phospho [S340(100); S436(100)]
High	Master Protein	AT4G31480.3	Coatomer%2C beta subunit	0	80.705	13	8	12	120	8	971	108.7	5.88	202.58	8	0	1	Phospho [S556(100); S708(100)]
High	Master Protein	AT4G31430.2	flocculation protein	0	150.355	32	13	33	724	13	574	61.1	5.57	2184.95	13	0	1	Phospho [S90(99.4); S112(100); S212(100); S229(100); T248(100); S268(99.7); S294(99.5); S304(100); S442(100); S465(99)]
High	Master Protein	AT4G31420.2	Zinc finger protein 622	0	62.278	16	2	13	129	2	405	46.1	5.66	368.69	2	0	1	Phospho [S123(100); S128(100); S137(100); S160(99.5)]
High	Master Protein	AT4G31360.1	selenium binding protein	0.001	7.894	15	1	1	1	1	186	20.6	8.72	3.35	1	0	1
High	Master Protein	AT4G31340.1	myosin heavy chain-like protein	0.001	7.779	5	1	1	1	1	437	49.6	9.03	5.13	1	0	1
High	Master Protein	AT4G31300.2	N-terminal nucleophile aminohydrolases (Ntn hydrolases) superfamily protein	0	25.223	15	3	6	69	3	234	25.3	5.55	182.34	3	0	1	Phospho [S58(99.5); S60(99.5)]
High	Master Protein	AT4G31210.1	DNA topoisomerase%2C type IA%2C core	0.005	2.927	1	1	1	1	1	1284	141.5	9.35	1.62	1	0	1
High	Master Protein	AT4G31200.1	SWAP (Suppressor-of-White-APricot)/surp RNA-binding domain-containing protein	0	76.704	5	2	5	249	2	650	72.5	6.73	1079.65	2	0	1	Phospho [S572(100)]
High	Master Protein	AT4G31180.2	Class II aminoacyl-tRNA and biotin synthetases superfamily protein	0.001	17.427	3	1	1	72	1	558	62.9	6.23	293.45	1	0	1	Phospho [S226(100)]
Medium	Master Protein	AT4G31170.5	Protein kinase superfamily protein	0.019	2.012	4	1	1	2	1	412	46.1	6.39	3.6	1	0	1	Phospho [T289(100)]
High	Master Protein	AT4G31160.1	DDB1-CUL4 associated factor 1	0	158.543	9	8	32	533	8	1883	205.3	5.14	2115.41	8	0	1	Phospho [S349(100); S486(99.6); T1118(99); S1243(100); S1252(100); S1775(100); T1783(100)]
High	Master Protein	AT4G31130.1	keratin-associated protein (DUF1218)	0	10.064	12	2	7	172	2	195	20.7	8.16	407.82	2	0	1	Phospho [S177(100); S179(100); S184(100); S185(99.5)]
High	Master Protein	AT4G31040.1	CemA-like proton extrusion protein-like protein	0.001	5.766	5	1	3	24	1	438	51	5.11	30.37	1	0	1	Phospho [S164(100)]
High	Master Protein	AT4G30960.1	SOS3-interacting protein 3	0.009	2.315	5	1	1	1	1	441	49.3	8.9	0	1	0	1	Phospho [T416(100)]
High	Master Protein	AT4G30935.1	WRKY DNA-binding protein 32	0.001	13.276	7	1	2	9	1	466	51.4	6.05	14.09	1	0	1	Phospho [S262(99.4)]
High	Master Protein	AT4G30930.1	Ribosomal protein L21	0.001	15.039	12	1	4	27	1	270	30.9	5.73	61.87	1	0	1	Phospho [S81(100); S82(99.3)]
High	Master Protein	AT4G30920.1	Cytosol aminopeptidase family protein	0	28.891	13	5	5	53	2	583	61.3	7.08	106.13	5	0	1
High	Master Protein	AT4G30890.2	ubiquitin-specific protease 24	0	57.394	14	4	13	344	4	551	60.4	7.9	905.36	4	0	1	Phospho [S85(99.7); S101(100); S141(100); S143(100); S360(99.6)]
High	Master Protein	AT4G30830.1	myosin-like protein (Protein of unknown function%2C DUF593)	0.008	2.445	5	1	1	3	1	363	42.1	4.92	0	1	0	1
High	Master Protein	AT4G30790.1	autophagy-like protein	0	12.366	3	2	5	53	2	1148	129.1	5.74	80.36	2	0	1	Phospho [S4(100); S1086(100)]; Met-loss+Acetyl [N-Term]
High	Master Protein	AT4G30780.1	ATP-dependent DNA helicase	0	68.032	8	5	13	272	5	589	64.5	5.88	594.21	5	0	1	Phospho [S50(100); S81(100); S495(100); S558(100)]
Medium	Master Protein	AT4G30760.1	Putative endonuclease or glycosyl hydrolase	0.015	2.103	5	1	1	4	1	191	21.5	5.96	9.7	1	0	1	Phospho [S189(100)]
High	Master Protein	AT4G30650.1	Low temperature and salt responsive protein family	0.001	6.61	18	1	3	116	1	73	7.9	4.61	268.92	1	0	1	Phospho [S72(100)]
High	Master Protein	AT4G30600.2	signal recognition particle receptor alpha subunit family protein	0	10.721	2	1	2	12	1	634	69.5	7.47	10.16	1	0	1
High	Master Protein	AT4G30530.1	Class I glutamine amidotransferase-like superfamily protein	0	29.559	23	4	6	111	4	250	28.4	5.69	220.94	4	0	1	Phospho [S48(100); T136(100)]
High	Master Protein	AT4G30510.1	yeast autophagy 18 B-like protein	0	11.182	5	2	3	35	2	366	39.9	8.15	83.97	2	0	1	Phospho [S317(100)]
High	Master Protein	AT4G30480.2	Tetratricopeptide repeat (TPR)-like superfamily protein	0	61.463	22	3	14	369	3	277	30.9	4.67	954.73	3	0	1	Phospho [S6(99.8); S7(100); S9(100); S40(100); T45(100); S47(100); S52(100)]; Met-loss [N-Term]
High	Master Protein	AT4G30440.1	UDP-D-glucuronate 4-epimerase 1	0	9.739	3	1	1	80	1	429	47.4	9.6	182.28	1	0	1	Met-loss [N-Term]; Phospho [T12(99.6)]
High	Master Protein	AT4G30420.2	nodulin MtN21 /EamA-like transporter family protein	0.009	2.338	2	1	1	21	1	383	42.4	8.47	0	1	0	1
High	Master Protein	AT4G30360.1	cyclic nucleotide-gated channel 17	0.002	4.503	2	1	1	51	1	720	83.3	8.53	38.9	1	0	1
High	Master Protein	AT4G30350.1	Double Clp-N motif-containing P-loop nucleoside triphosphate hydrolases superfamily protein	0.001	16.785	6	2	6	55	2	924	101.3	7.58	37.47	2	0	1	Phospho [T92; T527(100); S531(100)]
High	Master Protein	AT4G30260.2	Integral membrane Yip1 family protein	0.001	5.144	6	1	4	43	1	355	39.2	8.94	26.28	1	0	1	Phospho [S172(99.4)]
High	Master Protein	AT4G30240.1	Syntaxin/t-SNARE family protein	0.001	16.814	9	2	3	39	2	300	34.4	5.53	75.64	2	0	1	Phospho [S208(100); T241(100)]
High	Master Protein	AT4G30220.2	small nuclear ribonucleoprotein F	0.006	2.875	15	1	1	33	1	96	10.8	4.42	1.73	1	0	1
High	Master Protein	AT4G30210.3	P450 reductase 2	0	41.416	5	2	6	175	2	774	85.9	5.68	476.38	2	0	1	Phospho [T335(100); T338(100)]
High	Master Protein	AT4G30200.2	vernalization5/VIN3-like protein	0	98.898	17	5	25	600	5	714	78.7	6.24	1605.16	5	0	1	Phospho [T331(100); S340(100); S474(99.5); S476; S560(99.6); S578(100); S581(100); S613(100)]
High	Master Protein	AT4G30190.1	H[+]-ATPase 2	0	262.371	31	27	39	1657	8	948	104.3	6.99	4102.07	27	0	1	Phospho [S2(99.8); S185(100); S548(100); T881(100); S899(100); S904(100); T947(100)]; Met-loss+Acetyl [N-Term]
High	Master Protein	AT4G30160.2	villin 4	0	70.787	7	7	12	357	7	983	110.4	6.29	720.88	7	0	1	Phospho [S784(100); S786(100); S796(100); S815(100)]
High	Master Protein	AT4G30150.1	Urb2/Npa2 family protein	0.001	5.864	1	1	1	5	1	2009	224.5	6.95	12.73	1	0	1	Phospho [S29(100)]
High	Master Protein	AT4G30110.2	heavy metal atpase 2	0.006	2.879	1	1	1	3	1	951	101.9	6.93	0	1	0	1
High	Master Protein	AT4G30100.2	P-loop containing nucleoside triphosphate hydrolases superfamily protein	0	30.958	5	4	8	152	4	1311	145.5	7.06	365.74	4	0	1	Phospho [S179(100); S342(100); S505(100)]
High	Master Protein	AT4G30080.1	auxin response factor 16	0.001	5.558	3	1	4	18	1	670	73.9	7.31	41.87	1	0	1	Phospho [T540(99.6)]
High	Master Protein	AT4G30060.2	Core-2/I-branching beta-1%2C6-N-acetylglucosaminyltransferase family protein	0.001	6.129	4	1	1	5	1	401	46.8	8.76	8.19	1	0	1	Phospho [S8(100)]
High	Master Protein	AT4G30010.1	ATP-dependent RNA helicase	0.002	4.439	17	2	2	46	2	90	10.4	9.31	15.57	2	0	1	Phospho [S8(100)]
High	Master Protein	AT4G29960.1	transmembrane protein	0	12.087	10	1	1	12	1	291	31.9	5.59	35.02	1	0	1
High	Master Protein	AT4G29950.1	Ypt/Rab-GAP domain of gyp1p superfamily protein	0	26.415	10	3	7	74	3	828	93.1	5.05	65.01	3	0	1	Phospho [S663(99.5)]
High	Master Protein	AT4G29940.1	pathogenesis related homeodomain protein A	0.001	20.66	3	2	2	114	2	796	90.6	4.93	305.65	2	0	1	Phospho [S398(100)]
High	Master Protein	AT4G29900.2	autoinhibited Ca(2+)-ATPase 10	0	68.688	8	5	10	156	5	1069	116.8	6.24	472.41	5	0	1	Phospho [S8(100); S57(100); S104(100); T108(100)]; Met-loss+Acetyl [N-Term]
High	Master Protein	AT4G29870.1	Oligosaccharyltransferase complex/magnesium transporter family protein	0.001	13.538	15	1	2	52	1	172	18.8	9.57	134.02	1	0	1	Phospho [S7(99.6)]
High	Master Protein	AT4G29860.1	Transducin/WD40 repeat-like superfamily protein	0.001	8.737	5	1	2	47	1	386	42	5.99	144.56	1	0	1	Phospho [S206(100)]
High	Master Protein	AT4G29840.1	Pyridoxal-5'-phosphate-dependent enzyme family protein	0.001	14.253	7	3	4	34	3	526	57.7	7.42	20.64	3	0	1
High	Master Protein	AT4G29810.1	MAP kinase kinase 2	0	75.875	19	5	13	420	5	363	39.8	6.44	1110.66	5	0	1	Phospho [S21(100); T31(100); S56(100)]
High	Master Protein	AT4G29790.1	serine/arginine repetitive matrix protein	0	34.34	7	5	12	289	4	1211	133.2	8.65	297.99	5	1	1	Phospho [S53(99.2); S331(98.9); S386(99.3); S387(99.7); S452(99.1)]
High	Master Protein	AT4G29750.1	CRS1 / YhbY (CRM) domain-containing protein	0.002	4.801	2	1	1	3	1	841	96.3	7.31	6.41	1	0	1	Phospho [S796(100)]
High	Master Protein	AT4G29720.1	polyamine oxidase 5	0.001	5.184	2	1	3	20	1	533	58.7	6.16	33.03	1	0	1	Phospho [S134(99.6)]
High	Master Protein	AT4G29680.1	Alkaline-phosphatase-like family protein	0.001	17.656	13	5	5	8	5	496	54.6	5.88	14.6	5	0	1
High	Master Protein	AT4G29520.1	nucleophosmin	0	28.708	12	2	2	46	2	306	34.3	7.83	159.05	2	0	1
High	Master Protein	AT4G29510.1	arginine methyltransferase 11	0	28.142	6	2	4	156	2	390	43.9	4.97	531.78	2	0	1	Met-loss [N-Term]; Phospho [S5(100)]
High	Master Protein	AT4G29480.1	Mitochondrial ATP synthase subunit G protein	0.001	5.686	9	1	1	5	1	122	13.9	8.85	6.53	1	0	1
High	Master Protein	AT4G29440.1	Regulator of Vps4 activity in the MVB pathway protein	0	404.74	25	20	96	2184	20	1090	119.2	6.84	7167.38	20	0	1	Phospho [S408(100); S412(100); S457(98.4); S459(100); S460(100); S463(100); S581(99.3); S592(100); S596(100); S613(100); S615(100); S654(100); T656(99.5); S669(100); T673(99.1); S698(99.6); S832(100); S833(100); S883(100); S888(100); S955(100); S986(100); S991(100)]
High	Master Protein	AT4G29380.1	protein kinase family protein / WD-40 repeat family protein	0.001	20.127	2	2	5	83	2	1494	168	7.06	142.59	2	0	1	Phospho [S978(100); S1039(98.8); S1042(99.1)]
High	Master Protein	AT4G29350.1	profilin 2	0	30.092	15	1	1	95	1	131	14	5.02	379.79	1	0	1
High	Master Protein	AT4G29310.1	DUF1005 family protein (DUF1005)	0.001	13.385	11	3	3	28	3	424	45.6	9.17	52.89	3	0	1	Phospho [S202(100)]
High	Master Protein	AT4G29270.1	HAD superfamily%2C subfamily IIIB acid phosphatase	0.003	4.158	4	1	1	4	1	256	28.7	8.53	7.86	1	0	1
High	Master Protein	AT4G29260.1	HAD superfamily%2C subfamily IIIB acid phosphatase	0	9.44	7	1	1	4	1	255	28.9	4.98	10.85	1	0	1
High	Master Protein	AT4G29220.1	phosphofructokinase 1	0.001	5.861	2	1	1	99	1	473	52	7.55	173.61	1	0	1	Phospho [S71(100)]
High	Master Protein	AT4G29190.1	Zinc finger C-x8-C-x5-C-x3-H type family protein	0	56.45	31	6	12	319	5	356	40.2	6.61	850.99	6	0	1	Phospho [S95(100); S187(100); S198(100); S215(100); S236(100); S241(100); S271(100); S275(100)]
High	Master Protein	AT4G29130.1	hexokinase 1	0.001	13.68	10	3	3	8	3	496	53.7	6.1	15.6	3	0	1	Phospho [S186(99.5)]
High	Master Protein	AT4G29120.1	6-phosphogluconate dehydrogenase family protein	0.001	15.291	11	3	3	21	3	334	35.3	8.4	34.82	3	0	1
Medium	Master Protein	AT4G29080.1	phytochrome-associated protein 2	0.028	1.867	5	1	2	24	1	305	33.2	8.6	0	1	0	1	Phospho [S54(98.4)]
High	Master Protein	AT4G29060.1	elongation factor Ts family protein	0	55.68	12	6	7	64	6	953	103.7	5.01	185.06	6	0	1	Phospho [T75(99.7)]
High	Master Protein	AT4G29010.1	Enoyl-CoA hydratase/isomerase family	0.001	14.83	8	3	3	5	2	721	77.8	9.32	11.31	3	0	1
High	Master Protein	AT4G29000.1	Tesmin/TSO1-like CXC domain-containing protein	0.001	7.537	2	1	1	4	1	603	64.6	7.9	5.51	1	0	1	Phospho [S111(100)]
High	Master Protein	AT4G28990.2	RNA-binding protein-like protein	0	55.779	29	11	15	879	11	395	45.3	10.39	1574.29	11	0	1	Phospho [S27(99.5); S162(100); S237(100); S251(100); S261(100); S323(100); S338(100); S340(100)]; Met-loss+Acetyl [N-Term]
High	Master Protein	AT4G28980.1	CDK-activating kinase 1AT	0	141.228	20	6	21	781	6	479	53.7	4.61	2330.25	6	0	1	Phospho [S179(100); T195(99.5); S196(99.1); S208(100); S443(100)]
High	Master Protein	AT4G28910.3	Putative interactor of JAZ	0	74.635	17	3	21	277	3	425	44.9	5.78	919.83	3	0	1	Phospho [S149(98.8); T150(99.4); T152(100); S156(99.4); S278(100); S287(100); S411(100)]
High	Master Protein	AT4G28860.1	casein kinase I-like 4	0.004	3.301	3	1	1	1	1	414	46.7	9.55	2.69	1	0	1	Phospho [S407(100); S411(100)]
High	Master Protein	AT4G28820.4	HIT-type Zinc finger family protein	0.005	3.148	12	1	2	22	1	180	19.9	5.01	6.22	1	0	1	Phospho [S57(100)]
Medium	Master Protein	AT4G28811.1	basic helix-loop-helix (bHLH) DNA-binding superfamily protein	0.031	1.821	1	1	1	10	1	544	59.6	8.4	1.61	1	0	1	Phospho [S234(100)]
High	Master Protein	AT4G28770.2	Tetraspanin family protein	0.001	21.977	16	3	4	44	3	325	36.2	6.21	45.29	3	0	1	Phospho [S268(100)]
High	Master Protein	AT4G28750.1	Photosystem I reaction centre subunit IV / PsaE protein	0	83.379	56	6	7	591	3	143	15	9.92	2134.54	6	0	1	Phospho [S102(100)]
High	Master Protein	AT4G28710.1	Myosin family protein with Dil domain-containing protein	0	12.429	2	1	1	7	1	1516	172	7.47	21.5	1	0	1	Phospho [S1221(100)]
High	Master Protein	AT4G28706.4	pfkB-like carbohydrate kinase family protein	0.003	4.028	4	1	1	1	1	440	47.3	7.34	1.96	1	0	1
High	Master Protein	AT4G28610.1	phosphate starvation response 1	0	41.694	20	5	12	437	5	409	45.5	6.18	625.56	5	0	1	Phospho [S19(100); S291(100); S399(100)]
High	Master Protein	AT4G28600.3	no pollen germination related 2	0	62.961	8	5	21	330	5	744	83.3	7.71	953.19	5	0	1	Phospho [S55(100); S59(100); S63(100); S80(100); S86(100); S141(100)]
High	Master Protein	AT4G28480.1	DNAJ heat shock family protein	0.002	5.031	7	1	2	23	1	348	38.2	8.91	51.32	1	0	1	Phospho [S99(99.4)]
High	Master Protein	AT4G28470.1	26S proteasome regulatory subunit S2 1B	0	10.809	2	1	1	2	1	891	97.9	5.21	7.93	1	0	1
High	Master Protein	AT4G28440.1	Nucleic acid-binding%2C OB-fold-like protein	0.001	15.858	23	2	3	10	2	153	16.4	9.41	9.94	2	0	1
High	Master Protein	AT4G28400.1	Protein phosphatase 2C family protein	0	12.626	7	2	2	113	1	283	31	7.97	342.27	2	0	1	Phospho [S120(100); S206(100)]
High	Master Protein	AT4G28350.1	Concanavalin A-like lectin protein kinase family protein	0.001	20.199	5	2	3	52	2	681	75.7	6.86	61.2	2	0	1	Phospho [S385(100); S641(100)]
High	Master Protein	AT4G28310.1	microtubule-associated protein	0.003	4.214	7	1	1	7	1	202	23.1	10.27	10.14	1	0	1	Phospho [S102(100); S104(100)]
High	Master Protein	AT4G28300.1	formin-like protein (DUF1421)	0.001	14.342	10	2	13	192	2	496	54.1	6.27	192.47	2	0	1	Phospho [S68(99.2); S71(98.8)]
High	Master Protein	AT4G28260.2	acyl-UDP-N-acetylglucosamine O-acyltransferase	0.001	16.835	9	2	4	15	2	516	58.2	6.32	21.39	2	0	1	Phospho [S255(100); S276(99.3)]
High	Master Protein	AT4G28200.1	U3 small nucleolar RNA-associated-like protein	0	9.45	7	2	2	44	2	648	74.6	6.01	71.41	2	0	1	Phospho [S248(100)]
High	Master Protein	AT4G28140.1	Integrase-type DNA-binding superfamily protein	0.002	4.994	5	1	2	56	1	292	33.4	5.71	25.61	1	0	1	Phospho [S29(100)]
High	Master Protein	AT4G28080.1	Tetratricopeptide repeat (TPR)-like superfamily protein	0	246.137	14	17	47	788	17	1819	199	6.16	2171.77	17	0	1	Phospho [S151(99.5); S165(100); S653(99); S1140(100); S1190(100); T1195(100); S1200(99); S1244(100); S1320(100); S1360(100); S1453(100); S1501(100); S1543(100)]
High	Master Protein	AT4G27990.1	YGGT family protein	0.001	8.629	14	2	2	3	2	218	23.7	11.28	7.52	2	0	1
High	Master Protein	AT4G27910.1	SET domain protein 16	0.001	21.945	3	3	4	125	3	1027	116.7	8.57	356.92	3	0	1	Phospho [S130(100); S460(99.7)]
High	Master Protein	AT4G27900.2	CCT motif family protein	0	30.43	16	3	9	78	3	261	29.4	4.98	192.36	3	0	1	Phospho [S148(99.6); S183(100)]
High	Master Protein	AT4G27870.2	Vacuolar iron transporter (VIT) family protein	0	169.969	26	10	22	435	10	781	84.9	4.86	1329.42	10	0	1	Phospho [S3(100); S172(98.9); S174(100); S274(100); S350(99.5); S358(99.3); S384(100); S461(100); T502(100); S538(100)]; Met-loss [N-Term]; Met-loss+Acetyl [N-Term]
High	Master Protein	AT4G27840.1	SNARE-like superfamily protein	0.001	5.673	4	1	1	61	1	260	29.2	8.35	170.4	1	0	1	Phospho [S141(100)]
High	Master Protein	AT4G27780.1	acyl-CoA binding protein 2	0	37.117	16	3	4	120	3	354	38.5	4.55	502.89	3	0	1	Phospho [S56(100); S79(99.6)]
High	Master Protein	AT4G27740.1	Yippee family putative zinc-binding protein	0.001	8.165	14	1	1	15	1	105	11.8	9.26	23.86	1	0	1
High	Master Protein	AT4G27640.1	ARM repeat superfamily protein	0	34.657	8	3	4	47	3	1048	115.2	4.91	112.47	3	0	1	Phospho [S186(100); S785(100)]
High	Master Protein	AT4G27595.1	WEB family protein (DUF827)	0.004	3.253	1	1	1	1	1	1208	137.3	5.07	3.06	1	0	1	Phospho [S1155(100)]
High	Master Protein	AT4G27585.1	SPFH/Band 7/PHB domain-containing membrane-associated protein family	0	93.172	8	2	9	238	2	411	45	6.81	1122.19	2	0	1	Phospho [T362(100)]
High	Master Protein	AT4G27560.1	UDP-Glycosyltransferase superfamily protein	0.001	6.018	5	2	2	5	2	455	50.6	5.83	1.7	2	0	1
High	Master Protein	AT4G27500.1	proton pump interactor 1	0	296.377	23	12	40	1394	12	612	68.8	9.03	6509.28	12	0	1	Phospho [S42(100); T529(100); T531(100); S540(100)]
High	Master Protein	AT4G27450.1	aluminum induced protein with YGL and LRDR motifs	0	41.974	18	3	4	312	3	250	27.6	5.86	973.29	3	0	1	Acetyl [N-Term]; Phospho [S18(100); S21(100); S219(100); S244(100)]
High	Master Protein	AT4G27440.2	protochlorophyllide oxidoreductase B	0.001	8.783	8	3	3	6	3	401	43.3	9.16	5.84	3	0	1
High	Master Protein	AT4G27430.1	COP1-interacting protein 7	0	245.773	17	18	52	1641	18	1058	118.4	6.27	5746.3	18	0	1	Phospho [T15(99.7); S402(100); S404(100); S407(100); S429(100); S477(100); S563(100); S592(100); S875(100); S879(100); S883(100); S887(100); S900(99.6); S903(100); S915(100); S992(100); S1011(100); S1015(100)]
High	Master Protein	AT4G27340.1	Met-10+ like family protein	0	9.247	4	1	1	21	1	619	70.5	8.73	65.55	1	0	1	Phospho [T157(100)]
High	Master Protein	AT4G27320.1	Adenine nucleotide alpha hydrolases-like superfamily protein	0	102.05	17	3	30	530	3	260	28.1	6.25	1672.06	3	0	1	Phospho [S24(100); S29(99.3); T36(100); T38(100)]
High	Master Protein	AT4G27310.1	B-box type zinc finger family protein	0.003	3.664	6	1	1	3	1	223	24.1	4.39	8.38	1	0	1	Phospho [S99(100); S102(100)]
High	Master Protein	AT4G27270.1	Quinone reductase family protein	0.001	19.088	20	2	3	10	1	205	21.8	6.54	24.48	2	2	1	Phospho [S162(100)]
High	Master Protein	AT4G27180.2	kinesin 2	0	34.345	2	1	9	263	1	745	84.3	5.68	669.16	1	0	1	Phospho [S22(100); S26(100)]
High	Master Protein	AT4G27130.1	Translation initiation factor SUI1 family protein	0.001	7.802	25	1	3	9	1	113	12.6	8.43	12.61	1	0	1	Met-loss+Acetyl [N-Term]; Phospho [S23(100)]
High	Master Protein	AT4G27120.1	DDRGK domain protein	0	88.399	12	2	8	305	2	298	34	5.11	1045.8	2	0	1	Phospho [S77(100); S79(100)]
High	Master Protein	AT4G27090.1	Ribosomal protein L14	0	39.707	47	7	7	203	7	134	15.5	10.04	391.63	7	0	1
High	Master Protein	AT4G27080.2	PDI-like 5-4	0	33.542	9	5	5	20	4	532	59.6	6.98	24.03	5	1	1
High	Master Protein	AT4G27070.1	tryptophan synthase beta-subunit 2	0.003	4.171	3	1	1	1	1	475	51.6	6.67	0	1	0	1
High	Master Protein	AT4G27060.1	ARM repeat superfamily protein	0	41.356	8	4	16	211	4	864	93.9	5.68	500.79	4	0	1	Phospho [S332(100); S335(100); S338(99.1); S414(100); T482(100); S496(100); S499(100); S579(100)]
High	Master Protein	AT4G27020.1	inositol-1%2C4%2C5-trisphosphate 5-phosphatase	0.004	3.254	3	1	1	1	1	523	59.6	5.4	0	1	0	1
High	Master Protein	AT4G26970.1	aconitase 2	0.001	20.519	8	5	5	13	4	995	108.4	7.15	17.17	5	0	1
High	Master Protein	AT4G26900.1	HIS HF	0.001	17.136	7	3	3	100	3	592	64.2	6.76	264.39	3	0	1
High	Master Protein	AT4G26870.1	Class II aminoacyl-tRNA and biotin synthetases superfamily protein	0	12.173	9	2	3	37	2	532	60.3	6.62	72.13	2	0	1	Phospho [S4(100); T39(99.6)]; Met-loss [N-Term]
High	Master Protein	AT4G26840.1	small ubiquitin-like modifier 1	0	40.975	21	1	2	199	1	100	11	5.1	747.25	1	0	1	Met-loss+Acetyl [N-Term]; Phospho [S2(100)]
Medium	Master Protein	AT4G26800.2	Pentatricopeptide repeat (PPR) superfamily protein	0.018	2.044	2	1	1	7	1	514	57.8	8.98	0	1	0	1
High	Master Protein	AT4G26780.1	Co-chaperone GrpE family protein	0	22.29	11	2	15	205	2	327	36.1	5.39	271.33	2	0	1	Phospho [S130(100); S132(100); S134(100)]
High	Master Protein	AT4G26770.1	Phosphatidate cytidylyltransferase family protein	0.005	2.981	2	1	1	10	1	471	54.9	9.74	0	1	0	1
High	Master Protein	AT4G26760.1	microtubule-associated protein 65-2	0	33.324	5	2	3	108	2	578	65.2	5.11	295.92	2	0	1	Phospho [S509(100)]
High	Master Protein	AT4G26750.1	hydroxyproline-rich glycoprotein family protein	0.001	6.743	7	1	1	5	1	421	46.2	6.23	2.98	1	0	1
High	Master Protein	AT4G26700.2	fimbrin 1	0.001	5.1	3	1	1	1	1	687	76.9	6.55	2.34	1	0	1
High	Master Protein	AT4G26670.1	Mitochondrial import inner membrane translocase subunit Tim17/Tim22/Tim23 family protein	0.001	17.383	17	1	5	75	1	210	21.8	7.72	83.61	1	0	1	Met-loss+Acetyl [N-Term]; Phospho [S18(99.1)]
High	Master Protein	AT4G26650.1	RNA-binding (RRM/RBD/RNP motifs) family protein	0	46.336	15	4	12	168	4	455	49.4	6.71	349.34	4	0	1	Phospho [S103(100); S109(100); S251(100); S297(100)]
High	Master Protein	AT4G26630.1	DEK domain-containing chromatin associated protein	0	270.254	24	15	26	920	15	763	85.2	5.07	2881.15	15	0	1	Phospho [S18(99.1); S120(100); T194(100); S238(100); S247(100); T313(100); S468(100); S519(100); S523(100); S654(100); T716(100); S747(100)]
High	Master Protein	AT4G26620.1	Sucrase/ferredoxin-like family protein	0	52.795	15	2	11	94	2	443	48.9	5.85	143.21	2	0	1	Phospho [S22(100); S41(99.6)]
High	Master Protein	AT4G26530.1	Aldolase superfamily protein	0	52.621	8	3	10	286	1	358	38.3	5.81	958.87	3	0	1	Phospho [T35(100); S42(100)]
High	Master Protein	AT4G26480.3	RNA-binding KH domain-containing protein	0	38.24	21	3	10	230	3	308	33.6	8.97	518.11	3	0	1	Phospho [S37(100); S41(100); S110(100); S149(100); S152(98)]
High	Master Protein	AT4G26455.1	WPP domain interacting protein 1	0.001	16.788	8	2	2	8	2	489	53.9	4.83	34.23	2	0	1	Phospho [S217(100)]
High	Master Protein	AT4G26450.2	hypothetical protein	0	83.583	19	8	20	636	8	708	77.5	5.39	1477.33	8	0	1	Phospho [T185(99.4); S191(100); S193(100); S214(100); S280(100); S379(97.3); S380(97.3); S412(100)]
High	Master Protein	AT4G26415.1	hypothetical protein	0	69.107	33	5	20	362	5	287	31.8	9.77	824.16	5	0	1	Phospho [S30(99.5); S36(99.6); T53(99.4); S63(100); S116(100); S157(99.6)]
High	Master Protein	AT4G26300.5	Arginyl-tRNA synthetase%2C class Ic	0.001	8.668	3	2	2	8	2	653	73.3	7.36	4.24	2	0	1
High	Master Protein	AT4G26190.3	Haloacid dehalogenase-like hydrolase (HAD) superfamily protein	0	23.935	5	2	2	36	2	1057	117.6	5.86	163.4	2	0	1	Phospho [S614(100)]
High	Master Protein	AT4G26160.1	atypical CYS HIS rich thioredoxin 1	0	11.584	7	1	2	31	1	221	24.3	8.44	111.71	1	0	1	Phospho [S204(100)]
High	Master Protein	AT4G26130.1	cotton fiber protein	0	37.44	15	5	9	186	5	286	32.7	8.92	470.92	5	0	1	Phospho [S64(100); S107(100); S244(100)]
High	Master Protein	AT4G26110.1	nucleosome assembly protein1%3B1	0	43.396	27	5	7	76	5	372	43	4.5	286.11	5	0	1	Phospho [S2(100); S41(100)]; Met-loss+Acetyl [N-Term]
High	Master Protein	AT4G26100.1	casein kinase 1	0	12.026	7	3	4	26	3	450	50.9	9.45	55.97	3	0	1	Phospho [S305(100); S391(100)]
High	Master Protein	AT4G26080.1	Protein phosphatase 2C family protein	0.002	4.292	2	1	1	1	1	434	47.5	6.13	2.39	1	0	1	Phospho [S76(100)]
High	Master Protein	AT4G25970.1	phosphatidylserine decarboxylase 3	0.001	21.432	6	2	6	196	2	635	70.3	5.54	469.93	2	0	1	Phospho [S35(100); S37(100)]
High	Master Protein	AT4G25960.1	P-glycoprotein 2	0	36.203	7	8	15	226	8	1273	139.8	8.95	601.13	8	0	1	Phospho [S655(100); S659(100); S663(100); S672(99.1); S675(99.6)]
High	Master Protein	AT4G25940.1	ENTH/ANTH/VHS superfamily protein	0.002	4.922	2	1	1	3	1	601	67.7	5.19	5.66	1	0	1	Phospho [S57(100)]
High	Master Protein	AT4G25900.1	Galactose mutarotase-like superfamily protein	0	56.465	37	8	8	64	8	318	36.2	9.66	95.4	8	0	1
High	Master Protein	AT4G25880.4	pumilio 6	0	31.135	8	4	11	419	4	864	96.3	7.71	1033.7	4	0	1	Phospho [S83(100); S113(100); S154(100); S157(100); S179(99.5); S181(99.5)]
High	Master Protein	AT4G25840.1	glycerol-3-phosphatase 1	0.006	2.63	5	1	1	13	1	298	33.1	8.05	22.37	1	0	1	Phospho [S224(100)]
High	Master Protein	AT4G25770.2	alpha/beta-Hydrolases superfamily protein	0.001	15.231	4	2	6	62	2	422	47.1	7.59	178.25	2	0	1	Phospho [S195(100)]
High	Master Protein	AT4G25730.1	FtsJ-like methyltransferase family protein	0	12.75	8	2	3	10	2	821	92.2	8.79	8.56	2	0	1	Phospho [S509(100)]
Medium	Master Protein	AT4G25640.1	detoxifying efflux carrier 35	0.018	2.034	3	1	2	9	1	488	53.2	6.54	6.53	1	0	1	Phospho [S479(100)]
Medium	Master Protein	AT4G25630.1	fibrillarin 2	0.01	2.267	4	1	1	1	1	320	33.6	10.08	1.65	1	0	1
High	Master Protein	AT4G25620.1	hydroxyproline-rich glycoprotein family protein	0.001	8.252	5	2	3	35	1	449	47.7	8.18	72.55	2	1	1	Phospho [S343(100); S396(100); S399(100)]
High	Master Protein	AT4G25610.1	C2H2-like zinc finger protein	0.002	4.276	2	1	2	31	1	586	66	9.16	26.07	1	0	1	Phospho [S479(100)]
High	Master Protein	AT4G25520.1	SEUSS-like 1	0	30.021	6	2	5	80	2	748	83.3	8.73	359.55	2	0	1	Phospho [S599(100); S618(100)]
High	Master Protein	AT4G25500.4	arginine/serine-rich splicing factor 35	0	259.699	24	17	64	2170	15	350	40.3	10.2	6778.23	17	2	1	Phospho [S222(100); S278(100); S282(100); S288(100); S298(100); S309(99.7); S317(100); S320(100); S326(100); S335(100)]
High	Master Protein	AT4G25450.1	non-intrinsic ABC protein 8	0.001	5.711	3	1	1	10	1	714	77.9	8.98	11.79	1	0	1
High	Master Protein	AT4G25340.1	FK506 BINDING PROTEIN 53	0	26.377	6	2	2	104	2	477	52.2	5.05	370.14	2	0	1	Phospho [S209(100)]
High	Master Protein	AT4G25230.2	RPM1 interacting protein 2	0.01	2.29	4	1	2	18	1	578	64.5	6.8	0	1	0	1	Phospho [T537(97.7)]
High	Master Protein	AT4G25210.1	DNA-binding storekeeper protein-related transcriptional regulator	0	90.739	25	3	31	436	3	368	40.3	6.29	592.85	3	0	1	Phospho [S12(100); S16(98.6); S24(99.2); S29(97.7); S47(100); S49(100); S53(100); S85(100); S87(99.5)]
High	Master Protein	AT4G25180.1	RNA polymerase III RPC4	0	76.506	21	3	8	315	3	311	34.2	5.53	640.5	3	0	1	Phospho [S63(99.6); S73(100); S97(99.5)]
High	Master Protein	AT4G25130.1	peptide met sulfoxide reductase 4	0	30.791	16	2	3	22	2	258	28.6	8.75	120.79	2	0	1	Phospho [S130(100)]
High	Master Protein	AT4G25100.2	Fe superoxide dismutase 1	0	30.209	28	4	5	88	4	212	23.8	6.52	14.48	4	0	1	Met-loss+Acetyl [N-Term]
High	Master Protein	AT4G25080.6	magnesium-protoporphyrin IX methyltransferase	0.003	3.823	3	1	1	4	1	326	35.6	6.28	1.91	1	0	1
High	Master Protein	AT4G25070.2	caldesmon-like protein	0.001	16.975	6	2	3	23	2	767	86.8	5.4	64.61	2	0	1	Phospho [S190(100); S232(100); S415(100)]
High	Master Protein	AT4G25050.2	acyl carrier protein 4	0.001	8.376	11	1	1	7	1	149	15.9	5.1	15.39	1	0	1
High	Master Protein	AT4G24920.1	secE/sec61-gamma protein transport protein	0.001	7.602	23	2	2	4	2	69	7.7	9.72	4.81	2	0	1	Acetyl [N-Term]
High	Master Protein	AT4G24840.1	oligomeric golgi complex subunit-like protein	0.001	16.81	2	1	5	251	1	756	84.6	5.77	769.23	1	0	1	Met-loss+Acetyl [N-Term]; Phospho [S10(100)]
High	Master Protein	AT4G24830.1	arginosuccinate synthase family	0.001	19.005	11	4	4	23	4	494	53.8	6.67	28.1	4	0	1
High	Master Protein	AT4G24820.1	26S proteasome regulatory subunit Rpn7	0	23.715	15	5	5	14	5	387	44.3	5.99	19.04	5	0	1
High	Master Protein	AT4G24800.4	MA3 domain-containing protein	0	37.789	11	3	4	62	3	702	77.4	5.14	201.71	3	0	1	Phospho [S98(100); S373(100)]
High	Master Protein	AT4G24780.1	Pectin lyase-like superfamily protein	0.001	17.476	12	2	2	3	1	408	45	8.16	10.17	2	1	1
High	Master Protein	AT4G24770.2	31-kDa RNA binding protein	0.001	21.111	13	3	3	26	3	329	35.8	4.65	30.44	3	0	1
High	Master Protein	AT4G24750.1	Rhodanese/Cell cycle control phosphatase superfamily protein	0.001	5.087	3	1	1	4	1	292	32.1	8.66	9.14	1	0	1
High	Master Protein	AT4G24740.1	LAMMER-type protein kinase AFC2	0.002	4.79	6	1	2	7	1	427	49.5	8.81	13.51	1	0	1	Phospho [S74(100)]
High	Master Protein	AT4G24690.1	ubiquitin-associated (UBA)/TS-N domain-containing protein / octicosapeptide/Phox/Bemp1 (PB1) domain-containing protein	0	56.474	6	2	9	278	2	704	76.1	5.5	1057.63	2	0	1	Phospho [S174(99.3); S178(100)]
High	Master Protein	AT4G24680.2	modifier of snc1	0	137.628	8	7	32	941	7	1413	153.7	9.38	2308.54	7	0	1	Phospho [S73(100); S78(100); S82(99); T101(99.2); S220(100); S221(100); S225(100); S719(100); S929(100)]
High	Master Protein	AT4G24630.1	DHHC-type zinc finger family protein	0	47.64	13	5	14	391	5	407	46.7	8.35	965.85	5	0	1	Phospho [T115(100); S315(100); S383(100); S385(100)]
High	Master Protein	AT4G24620.1	phosphoglucose isomerase 1	0.001	16.398	8	3	3	149	3	613	67	5.69	440.3	3	0	1	Phospho [S595(100)]
High	Master Protein	AT4G24560.1	ubiquitin-specific protease 16	0.001	14.884	4	2	8	20	2	1008	110.5	7.12	32.37	2	0	1	Phospho [S120(100); S124(100); S978(99.4)]
High	Master Protein	AT4G24550.2	Clathrin adaptor complexes medium subunit family protein	0.001	19.182	6	2	2	116	2	451	50.9	8	369.81	2	0	1	Phospho [S145(100); S347(100)]
High	Master Protein	AT4G24520.1	P450 reductase 1	0	134.404	9	6	21	512	6	692	76.7	5.26	1798.15	6	0	1	Phospho [S80(100); S249(100); T252(100); T272(99.3); S275(100)]
High	Master Protein	AT4G24510.1	HXXXD-type acyl-transferase family protein	0	147.692	46	15	22	545	15	421	47.2	5.6	1126.38	15	0	1	Phospho [S4(100); S13(99.5); T198(99.3); S401(100)]; Acetyl [N-Term]
High	Master Protein	AT4G24500.1	hydroxyproline-rich glycoprotein family protein	0.001	7.014	8	1	2	13	1	319	35	8.92	39.05	1	0	1	Phospho [S318(100)]
High	Master Protein	AT4G24490.2	RAB geranylgeranyl transferase alpha subunit 1	0.001	6.666	3	1	2	76	1	678	76.9	5.95	78.35	1	0	1
High	Master Protein	AT4G24480.1	Protein kinase superfamily protein	0.003	3.78	2	1	1	1	1	956	107.1	6.64	1.98	1	0	1	Phospho [S833(100)]
High	Master Protein	AT4G24470.3	GATA-type zinc finger protein with TIFY domain-containing protein	0	24.141	10	1	5	14	1	317	34.2	6.32	35.18	1	0	1	Phospho [T199(99.5)]
High	Master Protein	AT4G24400.1	CBL-interacting protein kinase 8	0	55.573	11	3	8	409	3	445	50.4	8.31	907.65	3	0	1	Phospho [T166(98.8)]
High	Master Protein	AT4G24370.1	hypothetical protein	0	11.035	23	2	3	9	2	164	18.4	4.59	9.06	2	0	1	Phospho [S141(100); S142(100); S152(100)]
High	Master Protein	AT4G24330.1	hypothetical protein (DUF1682)	0.001	14.634	4	1	2	8	1	478	53.9	5.95	17.32	1	0	1
High	Master Protein	AT4G24290.2	MAC/Perforin domain-containing protein	0	71.567	11	3	24	219	3	606	67.9	8.4	522.14	3	0	1	Phospho [S250(99.5); S253(100); S504(100); T516(98.7); S532(100)]
High	Master Protein	AT4G24280.1	chloroplast heat shock protein 70-1	0	85.817	20	9	12	385	2	718	76.5	5.2	868.53	9	0	1	Phospho [S717(100)]
High	Master Protein	AT4G24270.2	EMBRYO DEFECTIVE 140	0	47.285	6	3	6	425	3	817	92.8	5.76	916.89	3	0	1	Phospho [T567(99.2); S593(100); S631(100)]
High	Master Protein	AT4G24230.6	acyl-CoA-binding domain 3	0	33.526	17	3	5	96	3	366	39.7	4.21	191.44	3	0	1	Phospho [S136(99.6); S203(100)]
High	Master Protein	AT4G24220.1	NAD(P)-binding Rossmann-fold superfamily protein	0	10.012	6	2	2	32	2	388	44.2	5.2	68.84	2	0	1
High	Master Protein	AT4G24200.1	Transcription elongation factor (TFIIS) family protein	0	29.576	10	4	7	39	4	1000	107.5	5	135.8	4	0	1	Phospho [S559(100); S653(100); S745(100); S747(100)]
High	Master Protein	AT4G24190.1	Chaperone protein htpG family protein	0	248.694	34	22	37	523	21	823	94.1	5.03	1742.8	22	1	1	Phospho [S54(100); S299(100); S308(98); S768(100)]
High	Master Protein	AT4G24175.1	kinesin-like protein	0.001	6.754	11	1	2	9	1	306	34.9	5.8	10.06	1	0	1
High	Master Protein	AT4G24160.1	alpha/beta-Hydrolases superfamily protein	0.001	8.805	4	1	2	31	1	418	46.5	9.26	53.28	1	0	1	Phospho [S405(100)]
High	Master Protein	AT4G24130.1	DUF538 family protein (Protein of unknown function%2C DUF538)	0	23.169	27	3	4	16	3	157	17.9	5.68	37.9	3	0	1	Met-loss+Acetyl [N-Term]; Phospho [S3(100)]
High	Master Protein	AT4G24100.4	Protein kinase superfamily protein	0	51.396	11	8	15	413	8	725	80.6	7.68	995.71	8	0	1	Phospho [S456(100); S491(100); S515(100); S517(100); S592(100); S690(100)]
High	Master Protein	AT4G24040.1	trehalase 1	0.001	13.408	7	2	3	6	2	626	71.3	5.97	6.61	2	0	1
High	Master Protein	AT4G23990.1	cellulose synthase like G3	0.001	7.221	2	1	1	4	1	751	85.3	7.81	11.13	1	0	1	Phospho [S27(100)]
High	Master Protein	AT4G23940.1	FtsH extracellular protease family	0.001	7.16	2	1	1	3	1	946	105.5	7.83	9.18	1	0	1
High	Master Protein	AT4G23920.1	UDP-D-glucose/UDP-D-galactose 4-epimerase 2	0	9.487	4	1	1	16	1	350	38.4	6.73	15.54	1	0	1
High	Master Protein	AT4G23895.2	Pleckstrin homology (PH) domain-containing protein	0.001	16.896	19	2	3	26	2	247	28	4.89	55.25	2	0	1	Phospho [S20(99.6); S239(100); S242(100)]
High	Master Protein	AT4G23850.1	AMP-dependent synthetase and ligase family protein	0	29.898	11	5	6	48	3	666	74.5	5.87	92.96	5	2	1	Phospho [S580(100)]
High	Master Protein	AT4G23800.1	HMG (high mobility group) box protein	0.003	3.868	3	1	2	6	1	456	53.2	9.29	13.93	1	0	1	Phospho [S32(100)]
High	Master Protein	AT4G23730.1	Galactose mutarotase-like superfamily protein	0	64.815	37	10	11	99	10	306	34.6	6.3	244.08	10	0	1
High	Master Protein	AT4G23700.2	cation/H+ exchanger 17	0.001	8.681	2	1	3	27	1	820	89.1	7.83	74.89	1	0	1	Phospho [S817(100); S819(100)]
High	Master Protein	AT4G23680.1	Polyketide cyclase/dehydrase and lipid transport superfamily protein	0.001	18.015	30	2	2	30	1	151	17.5	6.34	60.9	2	0	1	Met-loss+Acetyl [N-Term]
High	Master Protein	AT4G23670.1	Polyketide cyclase/dehydrase and lipid transport superfamily protein	0	186.775	53	6	11	696	5	151	17.5	6.37	3430.37	6	1	1	Met-loss+Acetyl [N-Term]; Phospho [S51(100)]
High	Master Protein	AT4G23650.1	calcium-dependent protein kinase 6	0	112.949	17	6	26	978	6	529	59.3	6.37	1071.14	6	0	1	Phospho [S10(99.3); S21(96); S22(96); S242(100); S343(100)]
High	Master Protein	AT4G23640.1	Potassium transporter family protein	0.001	6.768	2	1	1	75	1	775	86.8	9.32	212.1	1	0	1	Phospho [S647(100)]
High	Master Protein	AT4G23630.2	VIRB2-interacting protein 1	0	52.537	23	6	10	124	3	275	30.5	8.29	297.56	6	3	1	Phospho [S10(100); S61(99.7)]; Met-loss+Acetyl [N-Term]
High	Master Protein	AT4G23550.1	WRKY family transcription factor	0	24.494	14	1	2	13	1	310	34.4	6.7	32.15	1	0	1
High	Master Protein	AT4G23540.1	ARM repeat superfamily protein	0.001	8.887	3	1	2	7	1	1131	123.4	7.4	8.43	1	0	1	Phospho [S708(99.4)]
High	Master Protein	AT4G23460.2	Adaptin family protein	0	78.852	16	5	15	311	4	799	88.4	4.87	998.96	5	0	1	Phospho [S525(99.6); T566(99.2)]; Met-loss [N-Term]
High	Master Protein	AT4G23440.1	Disease resistance protein (TIR-NBS class)	0	11.474	1	1	2	65	1	964	109.1	9.32	187.25	1	0	1	Phospho [S963(100)]
High	Master Protein	AT4G23400.1	plasma membrane intrinsic protein 1%3B5	0	12.253	9	2	2	32	1	287	30.6	8.82	55.01	2	0	1
High	Master Protein	AT4G23270.3	cysteine-rich RLK (RECEPTOR-like protein kinase) 19	0	25.286	5	2	4	102	1	647	71.9	7.3	280.34	2	0	1	Phospho [S443(100); S629(99.3)]
High	Master Protein	AT4G23250.1	cysteine-rich receptor-like protein kinase 17	0	24.7	6	3	4	112	2	686	76.3	7.83	286.1	3	0	1	Phospho [S360(100); S476(100); S670(99.6)]
High	Master Protein	AT4G23220.1	cysteine-rich RECEPTOR-like kinase	0.001	18.359	5	3	4	136	2	658	73.9	6.61	338.54	3	0	1	Phospho [S340(100); S453(100); S642(100)]
High	Master Protein	AT4G23190.1	cysteine-rich RLK (RECEPTOR-like protein kinase) 11	0	30.95	10	4	13	178	3	667	74.1	7.64	380.02	4	0	1	Phospho [S326(100); S328(100); S331(99.4); S467(100)]
High	Master Protein	AT4G23180.1	cysteine-rich RLK (RECEPTOR-like protein kinase) 10	0	25.389	6	3	6	225	2	669	74.2	7.5	572.84	3	0	1	Phospho [S465(100); T507(99.8); S508(100); S662(100)]
High	Master Protein	AT4G23140.2	cysteine-rich RLK (RECEPTOR-like protein kinase) 6	0	11.412	4	2	3	101	1	680	75.1	7.28	270.35	2	0	1	Phospho [S468(100)]
High	Master Protein	AT4G23100.3	glutamate-cysteine ligase	0.001	14.902	7	3	3	14	3	522	58.5	6.57	14.02	3	0	1
High	Master Protein	AT4G23060.1	IQ-domain 22	0.001	6.893	7	1	2	12	1	484	53.4	10.18	33.65	1	0	1
High	Master Protein	AT4G23050.2	PAS domain-containing protein tyrosine kinase family protein	0.001	6.128	2	1	1	13	1	736	82.2	6.81	30.99	1	0	1	Phospho [S441(100)]
High	Master Protein	AT4G23040.1	Ubiquitin-like superfamily protein	0	76.085	9	2	8	354	2	525	58.1	4.63	1132.04	2	0	1	Phospho [S251(100); S252(100); S254(100); S362(100)]
High	Master Protein	AT4G22990.3	Major Facilitator Superfamily with SPX (SYG1/Pho81/XPR1) domain-containing protein	0	57.985	11	3	7	141	1	700	78.5	6.61	346.08	3	0	1	Phospho [S184(100); S450(99.7); S453(100); S487(100)]
High	Master Protein	AT4G22990.1	Major Facilitator Superfamily with SPX (SYG1/Pho81/XPR1) domain-containing protein	0	49.961	11	3	6	66	1	699	78.4	6.74	167.09	3	2	1	Phospho [S184(100); S450(99.2); S486(100)]
High	Master Protein	AT4G22930.2	pyrimidin 4	0.001	15.463	5	1	1	15	1	377	41.9	8.46	23.3	1	0	1
High	Master Protein	AT4G22890.3	PGR5-LIKE A	0.001	18.848	12	2	3	78	2	324	35.7	5.29	285.26	2	0	1	Phospho [T62(99.6)]
High	Master Protein	AT4G22758.1	PPR containing protein	0	33.683	22	4	10	92	4	255	28.5	10.26	183.4	4	0	1	Phospho [S50(100); S91(100); S105(98.8); S211(100)]
High	Master Protein	AT4G22750.1	DHHC-type zinc finger protein	0.001	20.051	15	3	6	126	3	302	33.5	6.71	126.04	3	0	1	Phospho [S292(99.6)]
High	Master Protein	AT4G22745.1	methyl-CPG-binding domain 1	0.004	3.43	7	1	2	5	1	204	23.1	8.91	4.16	1	0	1	Phospho [S33(100)]
High	Master Protein	AT4G22740.2	glycine-rich protein	0.001	14.496	9	2	3	54	2	356	38.7	9.26	223.74	2	0	1	Phospho [S115(100)]
High	Master Protein	AT4G22690.1	cytochrome P450%2C family 706%2C subfamily A%2C polypeptide 1	0	26.368	8	5	6	130	5	557	63.1	7.17	137.09	5	0	1	Phospho [S489(100)]
High	Master Protein	AT4G22670.1	HSP70-interacting protein 1	0	215.358	39	10	28	1323	10	441	46.6	4.93	4852.58	10	0	1	Phospho [S27(99.6); S57(100); S63(100); S89(100); T97(100); S190(100)]
High	Master Protein	AT4G22590.1	Haloacid dehalogenase-like hydrolase (HAD) superfamily protein	0.001	14.144	8	2	6	14	2	377	42.6	8.73	12.44	2	0	1	Phospho [T17(98.3); S60(99.6)]
High	Master Protein	AT4G22360.1	SWIB complex BAF60b domain-containing protein	0.009	2.367	5	1	1	1	1	385	42.7	7.61	0	1	0	1
High	Master Protein	AT4G22350.2	Ubiquitin C-terminal hydrolases superfamily protein	0.001	21.025	6	1	2	82	1	539	62.7	7.23	266.07	1	0	1
High	Master Protein	AT4G22340.3	cytidinediphosphate diacylglycerol synthase 2	0.001	15.658	9	2	2	25	1	447	50.9	9.41	61.81	2	0	1	Phospho [S48(100)]
High	Master Protein	AT4G22320.1	golgin family A protein	0.001	17.129	15	2	5	26	2	238	26.3	4.5	52.27	2	0	1	Phospho [S81(100); S92(99.3); S94(99.3); S96(100)]
High	Master Protein	AT4G22310.1	Uncharacterized protein family (UPF0041)	0.001	6.605	13	1	1	21	1	108	12	9.35	47.38	1	0	1
High	Master Protein	AT4G22290.1	Ubiquitin-specific protease family C19-related protein	0	53.832	11	3	11	209	3	445	47.5	9.72	786.6	3	0	1	Phospho [S112(100); S132(100); S142(100); S150(100)]
High	Master Protein	AT4G22285.2	Ubiquitin C-terminal hydrolases superfamily protein	0.001	7.325	6	2	4	181	1	508	59.2	7.39	278.25	2	0	1	Phospho [S29(100); S62(100)]
High	Master Protein	AT4G22285.1	Ubiquitin C-terminal hydrolases superfamily protein	0	63.406	10	3	6	392	2	541	62.9	6.64	2050.78	3	1	1	Phospho [S29(99.6); S95(100)]
High	Master Protein	AT4G22270.1	transmembrane protein%2C putative (DUF3537)	0	34.358	10	2	7	162	2	437	49.8	7.69	517.47	2	0	1	Phospho [S6(100); T358(100); S359(100)]; Met-loss+Acetyl [N-Term]
High	Master Protein	AT4G22240.1	Plastid-lipid associated protein PAP / fibrillin family protein	0	36.522	26	4	4	39	4	310	33.6	5.83	113.94	4	0	1	Phospho [T188(100)]
High	Master Protein	AT4G22150.1	UBA/UBX domain protein	0	39.371	12	4	12	411	2	302	32.9	5.91	1393.51	4	0	1	Phospho [S23(100); S33(100); S35(100); S37(100); S185(100)]
High	Master Protein	AT4G22140.2	PHD finger family protein / bromo-adjacent homology (BAH) domain-containing protein	0	152.169	16	5	17	1357	5	224	25.4	8.25	6175.78	5	0	1	Phospho [S195(100); S196(100); S210(100)]
High	Master Protein	AT4G22130.1	STRUBBELIG-receptor family 8	0	25.232	7	5	12	163	5	703	76	7.36	328.69	5	0	1	Phospho [S329(100); S355(99.6); S683(99.7); S684(100); S702(100)]
High	Master Protein	AT4G22120.6	ERD (early-responsive to dehydration stress) family protein	0	33.612	3	2	27	200	2	771	87.8	8.73	525.77	2	0	1	Phospho [T750(100); S757(100); S761(100); S763(100); S767(100)]
High	Master Protein	AT4G22070.3	WRKY DNA-binding protein 31	0.001	6.234	3	1	1	13	1	538	58.5	6.09	22.96	1	0	1	Phospho [S214(100)]
High	Master Protein	AT4G22010.1	SKU5 similar 4	0.001	13.216	5	2	2	68	1	541	60.4	9.89	136.86	2	0	1
High	Master Protein	AT4G21990.1	APS reductase 3	0	12.563	10	2	2	11	2	458	50.7	7.06	16.59	2	0	1
High	Master Protein	AT4G21940.2	calcium-dependent protein kinase 15	0	46.821	17	4	11	199	2	561	63.3	6.29	536.97	4	0	1	Phospho [T11(99.4); S19(99.6); S22(98.1); S62(96.1); S266(100); S372(100)]
High	Master Protein	AT4G21800.1	P-loop containing nucleoside triphosphate hydrolases superfamily protein	0	23.13	9	2	4	16	2	379	42.5	4.65	37.71	2	0	1	Phospho [S361(100)]
High	Master Protein	AT4G21790.1	tobamovirus multiplication 1	0.007	2.552	3	1	1	28	1	291	33	8.53	25.78	1	0	1	Phospho [S284(100)]
High	Master Protein	AT4G21780.1	hypothetical protein	0.008	2.409	11	1	1	46	1	115	13.1	10.83	120.59	1	0	1	Phospho [S41(100); T47(100)]
High	Master Protein	AT4G21750.4	Homeobox-leucine zipper family protein / lipid-binding START domain-containing protein	0	64.27	10	4	11	219	4	762	83.4	5.88	725.93	4	0	1	Phospho [S21(100); S30(100); S39(100); S100(100); S203(98.7)]
High	Master Protein	AT4G21710.1	DNA-directed RNA polymerase family protein	0	11.366	2	1	1	16	1	1188	134.9	7.8	55.1	1	0	1	Phospho [S852(100)]
High	Master Protein	AT4G21670.1	C-terminal domain phosphatase-like 1	0	41.714	3	2	12	249	2	967	108.4	6.18	574.56	2	0	1	Phospho [S551(100); S554(99.3); S555(99.2)]
High	Master Protein	AT4G21660.3	proline-rich spliceosome-associated (PSP) family protein	0	32.676	6	3	3	11	3	678	78.1	5.35	36.79	3	0	1	Phospho [S50(100)]
High	Master Protein	AT4G21650.1	Subtilase family protein	0	50.709	14	7	7	42	7	766	81.4	7.39	71.91	7	0	1
High	Master Protein	AT4G21580.1	oxidoreductase%2C zinc-binding dehydrogenase family protein	0.001	14.995	8	2	2	28	2	325	34.4	6.89	49.61	2	0	1
Medium	Master Protein	AT4G21560.1	vacuolar protein sorting-associated protein-like protein	0.013	2.142	7	1	1	1	1	209	23.5	5.31	0	1	0	1
High	Master Protein	AT4G21540.1	sphingosine kinase 1	0.001	6.123	3	1	1	71	1	485	53.7	6.8	159.08	1	0	1	Phospho [S14(100)]
High	Master Protein	AT4G21450.3	PapD-like superfamily protein	0.001	7.308	4	1	1	117	1	314	35.2	9.29	407.59	1	0	1	Phospho [S313(100)]
High	Master Protein	AT4G21390.1	S-locus lectin protein kinase family protein	0.007	2.541	2	1	2	15	1	849	95.1	6.86	0	1	0	1	Phospho [S480(99.3)]
High	Master Protein	AT4G21320.1	Aldolase-type TIM barrel family protein	0.001	6.125	5	1	1	2	1	286	32.6	6.06	2.43	1	0	1	Phospho [S9(100)]
High	Master Protein	AT4G21280.1	photosystem II subunit QA	0	85.181	43	8	8	526	7	223	23.8	9.64	1312.66	8	1	1
High	Master Protein	AT4G21210.1	PPDK regulatory protein	0.004	3.311	6	1	2	9	1	403	43.7	7.4	11.98	1	0	1	Phospho [S157(98.9)]
High	Master Protein	AT4G21180.1	DnaJ / Sec63 Brl domains-containing protein	0	41.871	7	3	7	187	3	661	74.8	5.57	874.43	3	0	1	Phospho [S316(100); S630(100); S633(100)]
High	Master Protein	AT4G21160.4	Calcium-dependent ARF-type GTPase activating protein family	0	48.901	15	5	12	549	5	337	37.1	5.27	1403.76	5	0	1	Met-loss+Acetyl [N-Term]; Phospho [S13(100); S155(100); S167(99.2)]
High	Master Protein	AT4G21150.3	ribophorin II (RPN2) family protein	0	43.807	18	10	10	65	10	691	74.6	7.53	96.21	10	0	1
High	Master Protein	AT4G21105.3	cytochrome-c oxidase/ electron carrier	0.005	3.161	10	1	1	2	1	68	7.7	9.91	1.81	1	0	1
High	Master Protein	AT4G21100.1	damaged DNA binding protein 1B	0.005	2.931	2	1	1	1	1	1088	121.1	5.31	2.32	1	0	1
High	Master Protein	AT4G20980.2	Eukaryotic translation initiation factor 3 subunit 7 (eIF-3)	0	25.143	9	3	4	22	2	591	66.7	5.77	62.38	3	1	1	Phospho [T74(100); S308(98.8)]
High	Master Protein	AT4G20940.1	Leucine-rich receptor-like protein kinase family protein	0	46.521	7	4	18	382	4	1037	112	6.24	582.39	4	0	1	Phospho [S678(100); S682(100); S683(100); S708(100); S730(100)]
High	Master Protein	AT4G20910.1	double-stranded RNA binding protein-related / DsRBD protein-like protein	0	31.157	6	3	5	248	3	942	104.4	5.47	512.1	3	0	1	Phospho [S213(100); S520(99.6)]
High	Master Protein	AT4G20850.1	tripeptidyl peptidase ii	0	37.502	7	5	6	59	5	1380	152.3	6.07	135.03	5	0	1
High	Master Protein	AT4G20840.1	FAD-binding Berberine family protein	0.003	3.896	5	1	2	2	1	539	60.1	9	3.84	1	0	1
High	Master Protein	AT4G20830.1	FAD-binding Berberine family protein	0	77.734	23	8	9	147	8	570	63.5	9.58	362.58	8	0	1
High	Master Protein	AT4G20790.1	Leucine-rich repeat protein kinase family protein	0.005	2.965	4	1	1	9	1	518	59.7	7.34	4.87	1	0	1
High	Master Protein	AT4G20780.1	calmodulin like 42	0.002	4.292	5	1	1	13	1	191	21.1	4.73	25.76	1	0	1	Phospho [S24(100)]
High	Master Protein	AT4G20720.1	dentin sialophosphoprotein-like protein	0	117.693	14	10	27	581	10	729	79.8	4.55	1368.17	10	0	1	Phospho [S277(100); S318(99); S338(100); S359(100)]
High	Master Protein	AT4G20400.1	JUMONJI 14	0	26.808	4	2	12	328	2	954	108.1	6.92	777.63	2	0	1	Phospho [S26(100); S27(100); S32(99.7); S35(99.1); S36(99.7); S953(100)]
High	Master Protein	AT4G20360.2	RAB GTPase homolog E1B	0	181.501	36	13	16	655	12	476	51.6	6.19	1794.97	13	1	1
High	Master Protein	AT4G20300.2	Serine/Threonine-kinase%2C putative (DUF1639)	0	44.112	22	8	15	277	8	352	39.6	10.68	344.52	8	0	1	Phospho [S8(100); S26(100); S211(100); S214(100)]
High	Master Protein	AT4G20280.1	TBP-associated factor 11	0	12.721	16	1	1	47	1	210	23.7	5.48	183.12	1	0	1	Phospho [S19(100); S23(100)]
High	Master Protein	AT4G20260.4	plasma-membrane associated cation-binding protein 1	0	45.033	46	6	9	150	6	226	24.7	4.96	324.26	6	0	1	Phospho [S63(99.3); S163(100)]
High	Master Protein	AT4G20150.1	excitatory amino acid transporter	0.002	4.632	10	2	2	10	2	81	9.2	8.51	3.47	2	0	1
High	Master Protein	AT4G19880.2	Glutathione S-transferase family protein	0	44.255	15	4	9	349	4	382	43.6	7.91	1024.36	4	0	1	Phospho [S35(100); S43(100); S151(100)]
High	Master Protein	AT4G19660.2	NPR1-like protein 4	0.006	2.905	2	1	2	3	1	601	68.2	6.84	0	1	0	1	Phospho [S588(98.7)]
High	Master Protein	AT4G19610.1	nucleotide/nucleic acid binding protein	0.003	4.184	2	1	1	3	1	816	91.5	7.11	8.63	1	0	1	Phospho [S576(100)]
High	Master Protein	AT4G19600.1	Cyclin family protein	0	26.687	6	2	7	214	2	541	60.7	6.55	654.62	2	0	1	Phospho [S326(100); S396(100)]
High	Master Protein	AT4G19490.2	VPS54	0	40.768	7	4	12	251	4	1034	113.8	6.23	744.25	4	0	1	Phospho [S41(100); S736(100)]
High	Master Protein	AT4G19450.1	Major facilitator superfamily protein	0.001	7.454	3	1	1	14	1	572	62.6	6.42	41.96	1	0	1	Phospho [S274(100)]
High	Master Protein	AT4G19420.4	Pectinacetylesterase family protein	0	36.736	6	1	7	43	1	432	48.5	8.81	113.19	1	0	1	Phospho [S172(100)]
High	Master Protein	AT4G19410.2	Pectinacetylesterase family protein	0	112.344	26	9	12	341	6	517	55.8	9.04	1188.98	9	3	1	Phospho [S171(100)]
High	Master Protein	AT4G19210.1	RNAse l inhibitor protein 2	0.001	7.171	2	1	1	21	1	605	68.3	7.96	63.13	1	0	1
High	Master Protein	AT4G19190.1	zinc knuckle (CCHC-type) family protein	0	55.54	10	9	15	286	9	595	69.1	9.36	712.3	9	0	1	Phospho [S272(100); S431(99.2); S433(100); S434(100); S437(100); S541(100); S548(100); S575(100); S576(100)]
High	Master Protein	AT4G19185.1	nodulin MtN21 /EamA-like transporter family protein	0.003	4.014	4	1	2	26	1	398	42.8	8.94	12.97	1	0	1	Met-loss [N-Term]
High	Master Protein	AT4G19180.1	GDA1/CD39 nucleoside phosphatase family protein	0	82.027	10	5	17	233	5	740	81.6	9.42	839.33	5	0	1	Phospho [S60(100); S636(100); S655(100); S661(100); S724(99.7)]
High	Master Protein	AT4G19150.1	Ankyrin repeat family protein	0	52.957	7	2	8	600	2	243	25.5	6.62	968.93	2	0	1	Phospho [S190(100); S192(100)]
High	Master Protein	AT4G19110.2	Protein kinase superfamily protein	0.001	8.535	3	1	3	132	1	464	52.5	9.58	305.23	1	0	1	Phospho [T156(99.8)]
High	Master Protein	AT4G19100.1	PAM68-like protein (DUF3464)	0	127.85	14	4	7	270	4	214	24.2	8.53	1187.84	4	0	1	Phospho [S89(100)]
High	Master Protein	AT4G19045.1	Mob1/phocein family protein	0	11.512	6	2	4	128	2	215	24.7	7.52	346.91	2	0	1	Phospho [T35(100)]
High	Master Protein	AT4G19040.2	ENHANCED DISEASE RESISTANCE 2	0	93.35	10	3	17	385	3	723	82.3	6.9	1389.39	3	0	1	Phospho [S139(98.9); S140(98.6); S141(100); S145(100); S148(100); S156(100); S428(100); S434(100); S446(100); S457(100)]
High	Master Protein	AT4G19006.2	Proteasome component (PCI) domain protein	0.001	7.224	5	2	2	22	2	439	50.2	5.5	22.12	2	0	1	Met-loss+Acetyl [N-Term]
High	Master Protein	AT4G18950.1	Integrin-linked protein kinase family	0	382.686	37	16	81	2140	16	459	52.6	6.09	7209.02	16	0	1	Phospho [S17(99.2); S27(100); S30(100); S163(100); S192(100); S292(100); S320(100); S363(100); S366(100); S381(100); S449(100); S453(100); S454(100); S455(100)]
Medium	Master Protein	AT4G18920.1	histone acetyltransferase (DUF1264)	0.025	1.915	12	1	1	1	1	247	27.7	7.75	2.11	1	0	1
High	Master Protein	AT4G18910.1	NOD26-like intrinsic protein 1%3B2	0	22.599	14	3	4	193	3	294	31.2	8.43	613.15	3	0	1	Phospho [S42(100)]
High	Master Protein	AT4G18905.2	Transducin/WD40 repeat-like superfamily protein	0	30.588	5	1	1	180	1	504	55.2	4.63	863.58	1	0	1	Phospho [S44(100)]
High	Master Protein	AT4G18890.1	BES1/BZR1 homolog 3	0	45.438	21	3	21	476	3	284	30.9	8.29	1132.29	3	0	1	Phospho [S134(98.9); S136(99.4); S149(100); T153(100)]
High	Master Protein	AT4G18880.1	heat shock transcription factor A4A	0	49.636	6	2	5	148	2	401	46.2	5.48	620.69	2	0	1	Phospho [S112(100)]
High	Master Protein	AT4G18820.1	AAA-type ATPase family protein	0	472.522	27	25	140	3707	25	1097	121.7	9.54	11391.5	25	0	1	Phospho [S54(100); S74(100); S79(100); S81(100); S119(100); S122(100); S125(100); S142(100); S179(100); S182(99.7); S184(100); S187(100); S202(100); S213(100); S218(100); S272(100); S275(100); S307(100); T792(97.2); T795(97.2); S800(100); S801(100); S808(100); S816(100); S817(100); S866(100); S948(100); S951(100); S959(100); S980(100); S981(100); S996(100); S1000(100); S1002(100); S1027(100)]
High	Master Protein	AT4G18800.1	RAB GTPase homolog A1D	0	22.408	22	4	6	41	1	214	23.9	5.35	88.05	4	0	1	Phospho [S44(99.7)]
High	Master Protein	AT4G18700.1	CBL-interacting protein kinase 12	0	45.972	21	6	14	270	6	489	55	7.43	440.6	6	0	1	Phospho [T184(100); S319(100); S478(97.9); S486(99.5)]
High	Master Protein	AT4G18670.1	Leucine-rich repeat (LRR) family protein	0	28.071	7	4	4	223	2	857	90.8	6.71	540.04	4	0	1
High	Master Protein	AT4G18600.1	SCAR family protein	0	35.542	3	2	12	106	2	2028	222	4.41	286.24	2	0	1	Phospho [S437(100); S441(100); S455(100); S457(99.2); S459(100)]
High	Master Protein	AT4G18480.1	P-loop containing nucleoside triphosphate hydrolases superfamily protein	0	44.689	16	5	5	55	5	424	46.2	6.47	155.98	5	0	1
High	Master Protein	AT4G18440.1	L-Aspartase-like family protein	0.001	8.266	4	2	2	6	2	536	59.7	6.29	8.86	2	0	1
High	Master Protein	AT4G18400.1	hypothetical protein	0	31.409	34	1	5	108	1	107	12.1	8.81	358.87	1	0	1	Phospho [S9(99.4); S16(100); S20(98.1); T33(98.2)]
High	Master Protein	AT4G18390.2	TEOSINTE BRANCHED 1%2C cycloidea and PCF transcription factor 2	0.007	2.47	4	1	1	3	1	365	40.2	7.88	0	1	0	1
High	Master Protein	AT4G18300.1	Trimeric LpxA-like enzyme	0.006	2.638	6	1	1	2	1	709	79.2	4.78	0	1	0	1	Phospho [S428(100)]
High	Master Protein	AT4G18290.2	potassium channel KAT1-like protein	0	37.517	8	3	7	205	3	708	81.5	7.4	424.01	3	0	1	Phospho [S41(100); S521(100); S615(100)]
High	Master Protein	AT4G18220.1	Drug/metabolite transporter superfamily protein	0.001	5.702	6	1	4	11	1	390	43.1	8.73	13.52	1	0	1	Phospho [T374(99)]
High	Master Protein	AT4G18170.1	WRKY DNA-binding protein 28	0.001	13.484	7	1	5	75	1	318	35.5	7.52	205.38	1	0	1	Phospho [S71(99.6); S75(98.6); S81(100)]
High	Master Protein	AT4G18160.1	Ca2+ activated outward rectifying K+ channel 6	0.001	21.516	11	3	5	112	3	436	48.7	7.44	228.06	3	0	1	Phospho [S15(100); S57(100); T123(99.7)]; Met-loss+Acetyl [N-Term]
High	Master Protein	AT4G18100.1	Ribosomal protein L32e	0.001	7.07	8	1	1	53	1	133	15.5	10.89	146.7	1	0	1
High	Master Protein	AT4G18050.2	P-glycoprotein 9	0	12.889	5	2	2	9	1	1246	135.6	7.62	20.72	2	0	1
High	Master Protein	AT4G18040.1	eukaryotic translation initiation factor 4E	0.001	14.606	11	1	1	4	1	235	26.5	5.12	20.12	1	0	1
High	Master Protein	AT4G18030.1	S-adenosyl-L-methionine-dependent methyltransferases superfamily protein	0	12.383	3	2	2	26	2	621	70.3	7.68	58.8	2	0	1
High	Master Protein	AT4G18020.9	CheY-like two-component responsive regulator family protein	0.001	15.083	4	2	2	37	2	535	59.4	5.88	111.63	2	0	1	Phospho [S249(100)]
High	Master Protein	AT4G18010.1	myo-inositol polyphosphate 5-phosphatase 2	0	56.078	13	6	9	267	6	646	73.5	7.14	734.27	6	0	1	Phospho [S42(100); S63(100); S84(100); S193(100); S283(100)]
High	Master Protein	AT4G17970.1	aluminum-activated%2C malate transporter 12	0	11.895	6	2	5	15	2	560	62.3	8.24	29.08	2	0	1	Phospho [S409(99.5); S529(100)]
High	Master Protein	AT4G17950.1	AT hook motif DNA-binding family protein	0	199.525	32	5	28	677	5	439	46.2	9.54	2819.09	5	0	1	Phospho [S78(99.6); S109(100); T355(100); S376(100); S396(100); S437(100)]
High	Master Protein	AT4G17940.1	Tetratricopeptide repeat (TPR)-like superfamily protein	0.001	8.656	8	2	2	20	2	274	30.1	4.68	37.85	2	0	1	Phospho [S35(100); S66(100)]
High	Master Protein	AT4G17900.1	PLATZ transcription factor family protein	0.001	7.482	10	1	3	30	1	227	25.7	8.87	50.58	1	0	1	Phospho [T202(99.3)]
High	Master Protein	AT4G17895.1	ubiquitin-specific protease 20	0	11.882	3	2	4	40	2	695	78.6	4.6	14.15	2	0	1	Phospho [S618(100)]
High	Master Protein	AT4G17890.1	ARF-GAP domain 8	0	41.196	21	4	9	130	4	413	44.4	8.65	314.94	4	0	1	Phospho [S139(99.6); S318(100); S402(100)]
High	Master Protein	AT4G17870.1	Polyketide cyclase/dehydrase and lipid transport superfamily protein	0	28.937	25	4	9	139	3	191	21.6	5.82	125.23	4	0	1	Phospho [S92(99.1)]
High	Master Protein	AT4G17830.2	Peptidase M20/M25/M40 family protein	0	11.501	11	3	3	3	3	445	48.7	5.35	5.41	3	0	1	Phospho [S14(100)]
High	Master Protein	AT4G17770.1	trehalose phosphatase/synthase 5	0	76.8	7	4	20	647	4	862	97.4	6.13	1530.83	4	0	1	Phospho [S5(100); S19(100); T32(100); S51(100); S55(100); S56(100); S573(100)]
High	Master Protein	AT4G17750.1	heat shock factor 1	0.004	3.393	4	1	1	2	1	495	55.7	5.25	2.23	1	0	1	Phospho [S48(100)]
High	Master Protein	AT4G17740.1	Peptidase S41 family protein	0.004	3.215	3	1	2	21	1	515	55.7	8.79	12.11	1	0	1
High	Master Protein	AT4G17720.1	RNA-binding (RRM/RBD/RNP motifs) family protein	0.001	19.158	7	3	6	68	3	313	33.5	6.1	72.05	3	0	1	Phospho [S260(100)]
High	Master Protein	AT4G17620.1	glycine-rich protein	0	38.854	12	2	5	213	2	544	60.3	5.4	645.23	2	0	1	Phospho [S119(100); S538(100)]
High	Master Protein	AT4G17600.1	Chlorophyll A-B binding family protein	0	10.793	15	2	3	39	2	262	29.4	5.05	14.52	2	0	1
Medium	Master Protein	AT4G17565.1	F-box protein (DUF295)	0.019	2.002	4	1	3	6	1	378	44.2	8.75	2.02	1	0	1	Phospho [S263(99.1)]
High	Master Protein	AT4G17550.1	Major facilitator superfamily protein	0	71.252	6	2	11	151	2	544	59	7.46	672.59	2	0	1	Phospho [T297(100); S307(99.6); S309(99.6)]
High	Master Protein	AT4G17530.1	RAB GTPase homolog 1C	0	34.119	33	5	6	34	2	202	22.3	5.43	54.49	5	3	1	Phospho [S75(99.6)]
High	Master Protein	AT4G17520.1	Hyaluronan / mRNA binding family	0	48.938	14	5	9	203	2	360	38.9	8.75	456.43	5	0	1	Phospho [S258(100); S287(100)]
High	Master Protein	AT4G17500.1	ethylene responsive element binding factor 1	0.001	7.754	5	1	3	33	1	268	29.2	8.51	51.06	1	0	1	Phospho [S134(100)]
High	Master Protein	AT4G17440.3	chromogranin (DUF1639)	0.003	3.955	7	1	1	1	1	234	25.3	8.98	2.94	1	0	1	Phospho [S58(100)]
High	Master Protein	AT4G17410.3	DWNN domain%2C a CCHC-type zinc finger	0	85.755	8	6	14	646	6	827	91.3	8.65	1724.43	6	0	1	Phospho [S716(99.5); S718(100); S783(100); S784(100); S801(100); S803(100); S807(100)]
High	Master Protein	AT4G17330.1	G2484-1 protein	0	194.372	14	18	52	923	18	2037	217.9	5.29	2605.44	18	0	1	Phospho [S191(100); S309(99.5); T715(100); S795(100); S804(99.3); S805(99); T1012(100); T1015(100); S1258(100); T1388(100); S1496(100); S1642(100); T1741(100); T1751(100); S1864(100)]
High	Master Protein	AT4G17270.1	Mo25 family protein	0.004	3.308	2	1	1	146	1	343	39.6	8.28	320.91	1	0	1	Phospho [S31(100)]
High	Master Protein	AT4G17260.1	Lactate/malate dehydrogenase family protein	0	86.537	10	3	12	108	3	353	37.9	6.55	404.03	3	0	1	Phospho [S6(100); S9(98.7)]
High	Master Protein	AT4G17190.1	farnesyl diphosphate synthase 2	0	10.158	7	2	2	3	1	342	39.8	5.77	3.21	2	0	1
High	Master Protein	AT4G17170.1	RAB GTPase homolog B1C	0.001	7.063	6	1	2	45	1	211	23.2	7.42	114.86	1	0	1	Phospho [S67(100)]
High	Master Protein	AT4G17140.3	pleckstrin homology (PH) domain-containing protein	0	113.68	5	11	36	747	11	4219	470.9	5.99	2204.85	11	0	1	Phospho [S914(99.2); S925(99.6); S927(100); S930(100); S1046(100); S1846(100); S2212(100); S2644(100); S3693(99.1); S3993(100)]
High	Master Protein	AT4G17100.1	poly(U)-specific endoribonuclease-B protein	0	71.783	18	6	11	177	6	435	49.5	4.97	504.8	6	0	1	Phospho [S46(100); S83(99.8)]
High	Master Protein	AT4G17090.1	chloroplast beta-amylase	0.003	4.258	3	1	1	2	1	548	61.3	7.05	2.14	1	0	1
High	Master Protein	AT4G17060.1	FRIGIDA interacting protein 2	0	77.965	40	7	17	417	7	310	34.4	6.1	1144.65	7	0	1	Phospho [S24(100); S47(99.7); S77(100); S81(100); S98(100); S105(100); S165(100)]; Met-loss [N-Term]
High	Master Protein	AT4G17040.1	CLP protease R subunit 4	0.002	4.991	5	1	1	1	1	305	33.4	9.31	2.13	1	0	1
High	Master Protein	AT4G16990.2	disease resistance protein (TIR-NBS class)	0	30.423	12	6	10	122	6	796	91.1	8.29	241.36	6	0	1	Phospho [S354(100); S428(100); S602(100); S663(99.6); S699(100)]
High	Master Protein	AT4G16845.1	VEFS-Box of polycomb protein	0	23.116	13	2	4	10	2	440	50.6	7.09	12.45	2	0	1	Phospho [S143(100); S285(100); S289(100)]
High	Master Protein	AT4G16840.1	transmembrane protein	0	10.636	36	2	3	28	2	87	9.8	9.98	54.63	2	0	1	Phospho [T17(98.7)]
High	Master Protein	AT4G16830.1	Hyaluronan / mRNA binding family	0	69.54	27	4	5	136	4	355	37.4	8.06	347.75	4	0	1	Met-loss+Acetyl [N-Term]; Phospho [S351(100)]
High	Master Protein	AT4G16760.1	acyl-CoA oxidase 1	0	24.03	6	3	3	28	3	664	74.3	7.66	40.91	3	0	1
High	Master Protein	AT4G16720.1	Ribosomal protein L23/L15e family protein	0	23.023	15	2	2	14	2	204	24.2	11.44	33.87	2	0	1
High	Master Protein	AT4G16690.1	methyl esterase 16	0.004	3.462	3	1	1	41	1	262	29	5.71	64.61	1	0	1
High	Master Protein	AT4G16660.2	heat shock protein 70 (Hsp 70) family protein	0.001	17.119	5	3	3	52	3	891	99.6	6.24	130.84	3	0	1	Phospho [S887(100)]
High	Master Protein	AT4G16630.1	DEA(D/H)-box RNA helicase family protein	0	13.092	2	1	1	6	1	789	89.3	5.66	19.03	1	0	1	Met-loss [N-Term]; Phospho [S11(100)]
High	Master Protein	AT4G16510.1	YbaK/aminoacyl-tRNA synthetase-associated domain-containing protein	0.001	14.712	13	1	3	22	1	232	25.8	5.11	24.26	1	0	1	Phospho [S42(100)]
High	Master Protein	AT4G16450.1	NADH-ubiquinone oxidoreductase	0.001	13.68	34	3	4	8	3	106	11.3	9.52	3.91	3	0	1
High	Master Protein	AT4G16444.1	tail-anchored protein insertion receptor WRB-like protein	0.001	14.644	9	1	2	94	1	178	20.2	9.7	229.07	1	0	1	Phospho [S60(100)]
High	Master Protein	AT4G16440.1	ferredoxin hydrogenase	0.003	3.909	2	1	1	45	1	474	52.5	6.62	103.76	1	0	1	Met-loss+Acetyl [N-Term]; Phospho [S6(100)]
High	Master Protein	AT4G16430.1	basic helix-loop-helix (bHLH) DNA-binding superfamily protein	0.001	18.354	7	3	5	172	3	467	52.2	6.86	409.41	3	0	1	Phospho [S43(100); S246(100); S254(100); S260(100)]
High	Master Protein	AT4G16360.1	SNF1-related protein kinase regulatory subunit beta-2	0	65.999	9	1	9	206	1	289	32	5.59	909.82	1	0	1	Phospho [S49(100); S53(100)]
High	Master Protein	AT4G16340.1	guanyl-nucleotide exchange factors%3BGTPase binding%3BGTP binding protein	0	112.814	8	9	31	1020	9	1830	206.7	6.18	3092.4	9	0	1	Phospho [S89(100); S98(100); S142(100); S382(100); S386(100); S1041(100); S1051(100); T1079(100); S1091(100); S1095(100); S1101(100); S1124(100); S1586(100)]
High	Master Protein	AT4G16330.2	2-oxoglutarate (2OG) and Fe(II)-dependent oxygenase superfamily protein	0.001	6.324	4	1	2	72	1	364	40.4	6.19	135.16	1	0	1	Phospho [S332(100)]
High	Master Protein	AT4G16310.5	LSD1-like 3	0	54.157	4	4	20	268	4	1628	179.3	6.49	729.77	4	0	1	Phospho [S160(100); S170(99); S171(100); S480(100); S481(100); S1396(100); S1429(100); S1432(100); S1434(100)]
High	Master Protein	AT4G16150.1	calmodulin-binding transcription activator 5	0	31.473	3	1	2	69	1	923	104.8	7.37	450.91	1	0	1	Phospho [S168(100)]
High	Master Protein	AT4G16146.1	cAMP-regulated phosphoprotein 19-related protein	0	12.01	13	2	2	60	2	102	11.5	9.77	72.35	2	0	1	Phospho [S48(100)]
High	Master Protein	AT4G16143.1	importin alpha isoform 2	0.001	21.931	4	2	2	75	1	535	58.9	5.1	236.57	2	0	1	Phospho [S106(100); S194(100)]
High	Master Protein	AT4G16130.1	arabinose kinase	0.001	14.897	6	3	3	16	3	1039	114.2	6.3	26.43	3	0	1
High	Master Protein	AT4G16110.1	response regulator 2	0.001	14.571	3	1	2	39	1	664	72.5	6.65	116.29	1	0	1	Phospho [S588(100)]
High	Master Protein	AT4G16070.3	lipase class 3 family protein	0.009	2.318	2	1	1	2	1	663	72.9	5.45	0	1	0	1
High	Master Protein	AT4G15930.1	Dynein light chain type 1 family protein	0	26.783	25	4	5	277	4	123	13.8	8.59	794.16	4	0	1	Phospho [S9(100); S33(100)]
High	Master Protein	AT4G15900.1	pleiotropic regulatory locus 1	0.001	7.749	2	1	3	16	1	486	54	8.94	15.4	1	0	1	Phospho [S145(100)]
High	Master Protein	AT4G15880.1	Cysteine proteinases superfamily protein	0.001	13.117	7	2	6	59	2	489	56.4	7.65	110.78	2	0	1	Phospho [S166(99.7)]
High	Master Protein	AT4G15840.1	BTB/POZ domain-containing protein	0.004	3.546	1	1	1	4	1	836	91.7	5.52	0	1	0	1	Phospho [S275(100)]
High	Master Protein	AT4G15802.1	heat shock factor binding protein	0	12.773	16	1	2	63	1	86	9.3	4.48	169.33	1	0	1	Phospho [T68(100)]
High	Master Protein	AT4G15790.2	uveal autoantigen with coiled-coil/ankyrin	0	28.976	24	3	12	367	3	180	20.2	5.08	1026.16	3	0	1	Met-loss+Acetyl [N-Term]
High	Master Protein	AT4G15610.1	Uncharacterized protein family (UPF0497)	0	10.584	15	2	4	151	2	193	20.5	9.63	100.04	2	0	1
High	Master Protein	AT4G15545.1	PH-response transcription factor	0	91.563	47	8	26	826	8	337	37.2	5.01	2427.02	8	0	1	Phospho [S2(100); S12(100); S63(99.4); S217(100); S222(100); T226(100); S240(100); S258(100); S260(100)]; Met-loss+Acetyl [N-Term]
High	Master Protein	AT4G15530.5	pyruvate orthophosphate dikinase	0	38.717	5	2	6	548	2	963	105.1	6.38	711.03	2	0	1	Phospho [T543(100)]
High	Master Protein	AT4G15475.1	F-box/RNI-like superfamily protein	0.001	5.417	2	1	1	14	1	610	66.4	8.43	28.68	1	0	1	Phospho [S91(100)]
High	Master Protein	AT4G15410.1	serine/threonine protein phosphatase 2A 55 kDa regulatory subunit B prime gamma	0	95.346	14	4	15	550	4	421	45	5.62	2521.74	4	0	1	Phospho [S144(100); S151(100); S153(100); S220(99.6)]
Medium	Master Protein	AT4G15320.4	cellulose synthase-like B6	0.032	1.816	3	1	2	4	1	774	87.6	8.12	9.67	1	0	1
High	Master Protein	AT4G15240.1	glycosyltransferase (DUF604)	0.001	13.427	3	1	3	134	1	488	55.5	9.14	281.88	1	0	1	Phospho [S19(100)]
High	Master Protein	AT4G15180.1	SET domain protein 2	0	44.302	3	7	8	140	7	2335	266.9	6.87	479.85	7	0	1	Phospho [S163(100); S452(100); S478(100); S794(100); S1033(100); S1587(100); S1590(99.5)]
High	Master Protein	AT4G15130.1	phosphorylcholine cytidylyltransferase2	0.001	17.308	8	1	2	92	1	304	35	5.64	283.98	1	0	1	Phospho [S281(100)]
High	Master Protein	AT4G15080.1	DHHC-type zinc finger family protein	0	9.362	3	1	4	34	1	718	78.7	8.47	81.31	1	0	1	Phospho [S108(99)]
High	Master Protein	AT4G15020.1	hAT transposon superfamily	0	138.4	17	7	35	451	6	768	86.6	5.85	989.1	7	0	1	Phospho [S122(100); S125(99.6); S126(99.8); S156(100); S178(99.5); S186(100); S739(100)]
High	Master Protein	AT4G15000.1	Ribosomal L27e protein family	0	28.297	27	4	4	37	4	135	15.6	10.26	91.57	4	0	1
High	Master Protein	AT4G14990.1	Topoisomerase II-associated protein PAT1	0	65.141	10	6	14	71	6	787	86.5	7.21	208	6	0	1	Phospho [S6(100); S159(98.7); S187(100); S361(99.1); S365(100); S368(100); S470(100)]
High	Master Protein	AT4G14960.2	Tubulin/FtsZ family protein	0	185.251	52	18	23	1020	1	450	49.5	5.06	2377.91	18	0	1	Phospho [S54(100); T349(100)]
High	Master Protein	AT4G14950.1	SNARE associated Golgi protein family	0	9.271	6	2	2	15	2	416	45.8	7.64	34.51	2	0	1	Met-loss [N-Term]; Phospho [S3(100); S158(100)]
High	Master Protein	AT4G14930.1	Survival protein SurE-like phosphatase/nucleotidase	0.002	4.868	4	1	1	9	1	315	34.1	5.22	16.57	1	0	1	Phospho [S263(100)]
High	Master Protein	AT4G14920.3	Acyl-CoA N-acyltransferase with RING/FYVE/PHD-type zinc finger protein	0	29.823	5	4	6	160	4	1139	127.4	8.24	442.21	4	0	1	Phospho [S11(100); S468(100); S470(100); S472(100); S1021(99.7); S1098(100)]
High	Master Protein	AT4G14880.1	O-acetylserine (thiol) lyase (OAS-TL) isoform A1	0	36.984	24	4	7	41	4	322	33.8	6.14	102.64	4	0	1	Phospho [T185(99)]
High	Master Protein	AT4G14870.1	secE/sec61-gamma protein transport protein	0	29.589	21	2	4	20	2	177	19.1	4.93	74.28	2	0	1	Phospho [S67(99.5)]
High	Master Protein	AT4G14840.3	spindle assembly abnormal protein	0.001	8.871	3	2	2	11	2	555	62.5	5.3	9.13	2	0	1	Phospho [S46(100)]
High	Master Protein	AT4G14800.2	20S proteasome beta subunit D2	0.001	16.21	11	2	3	6	2	215	23.8	6.11	10.87	2	0	1
High	Master Protein	AT4G14740.2	auxin canalization protein (DUF828)	0.001	7.658	8	2	3	8	2	475	51.4	8.21	7.37	2	0	1	Phospho [S108(100); S129(100); S133(100)]
High	Master Protein	AT4G14710.5	RmlC-like cupins superfamily protein	0	12.14	11	2	3	9	2	201	23.6	5.12	5.08	2	0	1	Phospho [T61(100)]
High	Master Protein	AT4G14570.1	acylaminoacyl-peptidase-like protein	0.003	3.987	3	1	1	1	1	819	90.4	6.57	2.57	1	0	1	Phospho [S673(100)]
High	Master Protein	AT4G14480.1	Protein kinase superfamily protein	0	203.981	28	12	51	1236	12	487	54.3	5.41	4042.43	12	0	1	Phospho [S149(100); S152(100); S176(98.9); S254(100); S255(100); S311(100); S326(100); S348(100); S360(100)]
High	Master Protein	AT4G14455.1	Target SNARE coiled-coil domain protein	0	29.664	30	4	6	77	4	130	15.2	9.26	115.98	4	0	1	Phospho [T12(99.3); S13(99.7)]
High	Master Protein	AT4G14440.1	3-hydroxyacyl-CoA dehydratase 1	0.002	4.561	7	1	1	1	1	238	25.6	7.28	2.81	1	0	1
High	Master Protein	AT4G14400.1	ankyrin repeat family protein	0.001	7.349	3	1	3	6	1	670	73.5	6.52	18.05	1	0	1	Phospho [S37(100)]
High	Master Protein	AT4G14360.2	S-adenosyl-L-methionine-dependent methyltransferases superfamily protein	0	25.884	9	4	4	56	2	608	69.2	6.54	59.48	4	2	1
High	Master Protein	AT4G14350.1	AGC (cAMP-dependent%2C cGMP-dependent and protein kinase C) kinase family protein	0	37.735	11	5	11	441	1	551	63.1	8.34	717.56	5	0	1	Phospho [S176(100); S284(100); S317(98.3); T318(98.3); T480(100)]
Medium	Master Protein	AT4G14330.1	P-loop containing nucleoside triphosphate hydrolases superfamily protein	0.024	1.942	1	1	1	1	1	869	97.4	6.06	0	1	0	1
High	Master Protein	AT4G14230.1	CBS domain protein with a domain protein (DUF21)	0.001	7.148	2	1	1	51	1	495	53.5	6.55	172.46	1	0	1	Phospho [S196(100)]
Medium	Master Protein	AT4G14220.1	RING-H2 group F1A	0.026	1.901	3	1	1	1	1	371	40.3	7.31	0	1	0	1	Phospho [S247(100)]
High	Master Protein	AT4G14200.1	Pentatricopeptide repeat (PPR) superfamily protein	0	41.166	10	5	13	281	5	784	84.6	4.72	714.17	5	0	1	Phospho [S120(100); S536(100); S639(100); S643(100); S708(100); S735(100)]
High	Master Protein	AT4G14160.1	Sec23/Sec24 protein transport family protein	0.001	16.435	3	2	2	23	2	773	85.3	5.97	62.94	2	0	1
Medium	Master Protein	AT4G14140.2	DNA methyltransferase 2	0.016	2.096	1	1	1	1	1	1545	174.7	6.47	0	1	0	1	Phospho [S269(100)]
High	Master Protein	AT4G14070.1	acyl-activating enzyme 15	0.001	17.276	7	4	5	42	4	727	81.4	8.76	78.59	4	0	1	Phospho [S84(100)]
High	Master Protein	AT4G14040.1	selenium-binding protein 2	0	38.181	17	4	4	38	4	487	53.9	6.19	133.31	4	0	1	Met-loss+Acetyl [N-Term]; Phospho [S12(100)]
High	Master Protein	AT4G14030.2	selenium-binding protein 1	0.001	18.399	13	3	6	10	3	490	54	5.67	9.89	3	0	1	Met-loss+Acetyl [N-Term]
High	Master Protein	AT4G13980.1	winged-helix DNA-binding transcription factor family protein	0.001	6.623	3	1	1	28	1	466	52.3	6.61	77.64	1	0	1	Phospho [S289(100)]
High	Master Protein	AT4G13940.1	S-adenosyl-L-homocysteine hydrolase	0	181.659	49	20	26	618	7	485	53.3	5.97	1211.12	20	17	1	Met-loss+Acetyl [N-Term]
High	Master Protein	AT4G13930.1	serine hydroxymethyltransferase 4	0	71.839	31	12	15	276	12	471	51.7	7.23	549.62	12	0	1	Phospho [S380(99.6)]; Acetyl [N-Term]
High	Master Protein	AT4G13850.1	glycine-rich RNA-binding protein 2	0.001	18.724	8	1	1	49	1	158	15.7	7.34	93.15	1	0	1
High	Master Protein	AT4G13840.1	HXXXD-type acyl-transferase family protein	0	24.775	7	2	2	29	2	428	47.4	5.57	76.94	2	0	1	Phospho [S4(100)]; Met-loss [N-Term]
High	Master Protein	AT4G13780.1	methionine-tRNA ligase%2C putative / methionyl-tRNA synthetase%2C putative / MetRS	0.001	18.503	9	5	5	54	5	797	89.8	7.01	40.45	5	0	1	Acetyl [N-Term]
High	Master Protein	AT4G13770.1	cytochrome P450%2C family 83%2C subfamily A%2C polypeptide 1	0.001	5.124	3	1	1	26	1	502	57.4	8.48	67.06	1	0	1	Phospho [S437(100)]
High	Master Protein	AT4G13730.1	Ypt/Rab-GAP domain of gyp1p superfamily protein	0	67.13	11	2	18	473	2	449	50.5	6.7	796.84	2	0	1	Phospho [T32(99.2); T35(99.2); S38(100); S194(100)]
High	Master Protein	AT4G13630.2	zein-binding protein (Protein of unknown function%2C DUF593)	0.001	17.901	7	3	3	107	3	569	64	5.95	253.46	3	0	1	Phospho [S387(100); S461(100); S484(100)]
High	Master Protein	AT4G13590.1	Uncharacterized protein family (UPF0016)	0.001	13.251	11	1	2	3	1	359	37.9	8.69	8.16	1	0	1	Phospho [S78(99.4)]
High	Master Protein	AT4G13510.1	ammonium transporter 1%3B1	0	159.028	11	6	24	1699	6	501	53.5	7.42	5828.19	6	0	1	Phospho [T460(100); S475(100); S488(100); S490(100)]
High	Master Protein	AT4G13430.1	isopropyl malate isomerase large subunit 1	0	112.049	28	9	14	628	9	509	55	7.84	1409.11	9	0	1	Phospho [S353(100); S442(100)]
High	Master Protein	AT4G13420.1	high affinity K+ transporter 5	0.002	4.375	3	1	1	2	1	785	87.8	7.4	5.63	1	0	1	Phospho [S35(100)]
High	Master Protein	AT4G13350.2	NSP (nuclear shuttle protein)-interacting GTPase	0	143.573	21	15	27	1108	15	602	65	7.34	2325.4	15	0	1	Phospho [S143(100); S159(98.9); S164(100); S180(100); S208(100); S219(100); S407(100)]
High	Master Protein	AT4G13340.1	Leucine-rich repeat (LRR) family protein	0	32.379	7	4	4	270	1	760	82.2	6.96	601.56	4	1	1
High	Master Protein	AT4G13270.1	Late embryogenesis abundant (LEA) hydroxyproline-rich glycoprotein family	0	10.671	13	1	3	13	1	215	24	8.27	29.37	1	0	1	Phospho [S22(100); S24(99.6)]
Medium	Master Protein	AT4G13200.1	hypothetical protein	0.031	1.825	8	1	1	1	1	185	20.4	5.3	0	1	0	1
High	Master Protein	AT4G13180.1	NAD(P)-binding Rossmann-fold superfamily protein	0.001	8.618	9	1	1	8	1	263	27.6	6.77	25.36	1	0	1
High	Master Protein	AT4G13040.3	Integrase-type DNA-binding superfamily protein	0.001	14.118	7	1	6	62	1	246	28.6	9.63	188.1	1	0	1	Phospho [S104(100); S108(100)]
High	Master Protein	AT4G13010.1	Oxidoreductase%2C zinc-binding dehydrogenase family protein	0	10.333	7	1	1	1	1	329	34.4	8.95	4.37	1	0	1
High	Master Protein	AT4G12880.1	early nodulin-like protein 19	0	11.524	7	1	1	43	1	141	16.1	9.19	96.31	1	0	1
High	Master Protein	AT4G12800.2	photosystem I subunit l	0	50.996	20	5	8	174	5	281	30.4	10.14	208.75	5	0	1	Phospho [T232(99.6); T234(100)]
High	Master Protein	AT4G12790.3	P-loop containing nucleoside triphosphate hydrolases superfamily protein	0.005	3.115	4	1	1	19	1	271	30.8	4.5	23.52	1	0	1	Phospho [S265(100)]
High	Master Protein	AT4G12780.1	Chaperone DnaJ-domain superfamily protein	0	199.084	19	10	47	1195	6	904	99.8	6.61	3509.12	10	0	1	Phospho [S155(99.7); S164(99.7); S243(99.1); T246(100); S312(100); S317(100); S320(100); S411(99.3); S414(99.6); T416(99.5); S686(97.7); S690(100)]
High	Master Protein	AT4G12770.2	Chaperone DnaJ-domain superfamily protein	0	109.747	17	9	38	936	1	889	98.1	6.77	2218.68	9	0	1	Phospho [S88(99.3); S153(99.7); S162(99.7); S307(99.2); S311(100); S409(99.3); S412(99.6); T414(99.5); S720; S721]
High	Master Protein	AT4G12770.1	Chaperone DnaJ-domain superfamily protein	0	136.104	17	10	39	971	2	891	98.3	6.77	2304.47	10	10	1	Phospho [S88(99.3); S153(99.7); S162(99.7); S307(99.2); S311(100); S409(99.3); S412(99.6); T414(99.5)]
High	Master Protein	AT4G12720.4	MutT/nudix family protein	0.001	5.261	6	1	1	4	1	322	36.5	6.27	3.11	1	0	1
High	Master Protein	AT4G12670.2	Homeodomain-like superfamily protein	0.001	19.452	7	3	4	81	3	609	68.7	8.19	201.57	3	0	1	Phospho [S7(100); S8(100); S10(100); S246(100)]
High	Master Protein	AT4G12650.1	Endomembrane protein 70 protein family	0.001	6.492	3	1	1	1	1	652	74.1	6.18	2.82	1	0	1
High	Master Protein	AT4G12640.1	RNA recognition motif (RRM)-containing protein	0.001	21.702	5	4	7	400	4	823	92.8	7.02	430.23	4	0	1	Phospho [S239(100); S241(100); S252(100); S285(100)]
High	Master Protein	AT4G12610.2	transcription initiation factor IIF subunit alpha RAP74	0	145.431	21	9	16	612	9	649	72.3	5.58	2434.3	9	0	1	Phospho [S237(100); S260(100); T294(100); S357(100); S365(100); S534(100)]
High	Master Protein	AT4G12580.1	hypothetical protein	0.003	3.634	19	1	1	3	1	101	11	4.68	0	1	0	1
High	Master Protein	AT4G12460.7	OSBP(oxysterol binding protein)-related protein 2B	0.001	6.748	6	2	3	12	2	694	79.6	7.65	9.08	2	0	1	Phospho [S8(99.4); S170(100)]
High	Master Protein	AT4G12420.1	Cupredoxin superfamily protein	0.001	14.498	7	3	3	23	3	587	65.6	9.11	20.42	3	0	1
High	Master Protein	AT4G12400.2	stress-inducible protein	0.001	13.35	4	2	2	112	1	558	63.7	6.32	274.61	2	0	1	Phospho [T493(100)]
High	Master Protein	AT4G12340.1	copper ion binding protein	0.001	6.155	6	2	2	152	2	170	19.4	8.97	285.14	2	0	1	Phospho [S143(100)]
Medium	Master Protein	AT4G12300.1	cytochrome P450%2C family 706%2C subfamily A%2C polypeptide 4	0.012	2.195	2	1	1	1	1	516	58.6	6.76	0	1	0	1
High	Master Protein	AT4G12290.1	Copper amine oxidase family protein	0.005	3.055	2	1	1	1	1	741	83.2	6.23	1.92	1	0	1
High	Master Protein	AT4G12120.1	Sec1/munc18-like (SM) proteins superfamily	0	63.94	9	3	12	441	3	662	75.4	8.12	1398.69	3	0	1	Phospho [S2(100); S4(100); S556(100); S578(100); S584(100)]; Met-loss+Acetyl [N-Term]
High	Master Protein	AT4G12070.1	hypothetical protein	0	41.746	14	4	13	396	4	483	53.2	6.19	886.12	4	0	1	Phospho [S9(99.6); S142(100); S424(100); T427(100); S430(99.6); S482(100)]
High	Master Protein	AT4G12060.1	Double Clp-N motif protein	0.003	4.131	7	1	1	2	1	241	26.5	8.82	2.55	1	0	1
High	Master Protein	AT4G11970.1	YTH family protein	0.001	8.029	4	1	1	3	1	444	50.5	5.64	9.55	1	0	1	Phospho [S287(100)]
High	Master Protein	AT4G11920.1	cell cycle switch protein 52 A2	0.001	6.152	5	1	2	20	1	475	52.3	8.82	36.96	1	0	1	Phospho [S148(100)]
High	Master Protein	AT4G11860.1	FAM63A-like protein (DUF544)	0	73.722	9	5	19	543	5	682	74.4	4.49	1733.2	5	0	1	Phospho [S234(100); S238(100); S470(100); S471(100); S581(100)]
High	Master Protein	AT4G11850.1	phospholipase D gamma 1	0	60.035	10	4	15	232	4	858	95.5	8.15	497.85	4	0	1	Phospho [T8(94.4); S17(99.5); S680(100)]; Met-loss+Acetyl [N-Term]
High	Master Protein	AT4G11840.1	phospholipase D gamma 3	0.001	5.085	2	1	1	8	1	866	97.4	8.18	11.29	1	0	1	Phospho [S692(100)]
High	Master Protein	AT4G11810.1	Major Facilitator Superfamily with SPX (SYG1/Pho81/XPR1) domain-containing protein	0	26.541	9	2	2	25	2	707	79.4	5.88	142.83	2	0	1	Phospho [S184(100); S494(100); S497(99.6)]
High	Master Protein	AT4G11790.1	Pleckstrin homology (PH) domain superfamily protein	0.001	22.05	13	3	6	78	3	443	47.4	8.98	148.44	3	0	1	Phospho [S312(99.4); T415(100)]
High	Master Protein	AT4G11770.1	Galactose oxidase/kelch repeat superfamily protein	0.007	2.593	2	1	1	14	1	396	46	9.47	7.31	1	0	1	Phospho [S76(100)]
High	Master Protein	AT4G11740.1	Ubiquitin-like superfamily protein	0	194.574	25	11	42	1672	11	564	62.3	4.67	4181.83	11	0	1	Phospho [S72(100); S166(96.7); S289(99.8); S295(100); S313(100); S324(100); S326(100); S328(100); S394(100)]
High	Master Protein	AT4G11680.2	Zinc finger%2C C3HC4 type (RING finger) family protein	0	32.195	14	3	6	194	3	419	47.2	6.89	553.57	3	0	1	Phospho [S48(100); S53(100); S177(100)]
High	Master Protein	AT4G11670.2	DNA topoisomerase 4 subunit B (DUF810)	0.002	4.934	3	1	1	1	1	1179	133.7	6.3	2.47	1	0	1	Phospho [S30(99.2); S32(99.2)]
High	Master Protein	AT4G11660.1	winged-helix DNA-binding transcription factor family protein	0	77.132	24	3	9	214	3	377	39.7	4.98	580.49	3	0	1	Phospho [S23(98.7); S27(98.7); S222(100); S365(100)]; Met-loss [N-Term]
High	Master Protein	AT4G11600.1	glutathione peroxidase 6	0	40.324	25	6	10	139	5	232	25.6	9.35	303.35	6	0	1	Phospho [S89(100); S216(100)]
High	Master Protein	AT4G11560.1	bromo-adjacent homology (BAH) domain-containing protein	0	162.924	11	6	22	1139	6	587	66.4	5.1	3903.01	6	0	1	Phospho [S4(100); S11(100); S12(100); S28(100); S30(100); T318(100); S321(100)]; Acetyl [N-Term]
High	Master Protein	AT4G11420.1	eukaryotic translation initiation factor 3A	0	37.514	7	4	4	29	4	987	114.2	9.17	102.85	4	0	1
High	Master Protein	AT4G11400.1	ARID/BRIGHT DNA-binding %2C ELM2 domain and myb-like DNA-binding domain-containing protein	0.001	9.096	3	1	3	34	1	573	65.6	7.75	91.92	1	0	1	Phospho [S536(100)]
High	Master Protein	AT4G11380.2	Adaptin family protein	0	95.603	12	7	24	922	6	916	101.9	5.03	2379.1	7	0	1	Met-loss+Acetyl [N-Term]; Phospho [S6(100); T615(100); S624(100); S639(100)]
High	Master Protein	AT4G11270.2	Transducin/WD40 repeat-like superfamily protein	0	60.066	3	4	19	463	4	1446	159.3	6.14	1466.77	4	0	1	Phospho [S506(100); S509(100); S510(99.8); T515(100); S1002(100); S1005(100); S1358(99.6)]
High	Master Protein	AT4G11260.1	phosphatase-like protein	0.001	14.83	6	2	2	6	2	358	39.7	5.11	14.96	2	0	1
High	Master Protein	AT4G11220.1	VIRB2-interacting protein 2	0	40.883	15	2	4	223	1	271	30.3	8.54	718.83	2	0	1	Met-loss+Acetyl [N-Term]; Phospho [S10(99.3); S11(99.6)]
High	Master Protein	AT4G11150.1	vacuolar ATP synthase subunit E1	0	58.973	50	10	10	174	10	230	26	6.4	240.59	10	0	1
High	Master Protein	AT4G11110.1	SPA1-related 2	0.001	5.987	2	1	2	5	1	1036	114.9	6.1	4.39	1	0	1	Phospho [S51(100)]
High	Master Protein	AT4G11010.1	nucleoside diphosphate kinase 3	0	49.33	31	6	6	87	6	238	25.7	9.23	171.08	6	0	1
High	Master Protein	AT4G10960.1	UDP-D-glucose/UDP-D-galactose 4-epimerase 5	0.001	6.084	6	1	1	3	1	351	38.6	5.81	10.4	1	0	1	Phospho [S344(99.5)]
High	Master Protein	AT4G10930.1	RING/U-box protein	0	54.662	4	5	12	380	5	1183	130.4	5.08	1012.3	5	0	1	Phospho [S406(100); S866(100); S870(100); T872(99.2); S874(100)]
High	Master Protein	AT4G10840.1	Tetratricopeptide repeat (TPR)-like superfamily protein	0	103.393	19	11	15	327	11	609	66.2	5.48	995.61	11	0	1	Phospho [T12(100); T16(99.3); T35(100); S61(99.6); S581(100); S604(100)]; Met-loss [N-Term]
High	Master Protein	AT4G10790.1	UBX domain-containing protein	0.001	17.367	10	3	5	16	3	480	52.8	4.94	24.04	3	0	1	Phospho [S156(100); S302(100)]
High	Master Protein	AT4G10770.1	oligopeptide transporter 7	0.002	4.883	3	1	1	1	1	766	86.1	6.01	0	1	0	1	Phospho [S44(99.6)]
High	Master Protein	AT4G10760.1	mRNAadenosine methylase	0.001	14.244	5	2	5	255	2	685	76.6	6.62	777.05	2	0	1	Phospho [S117(99.2); S664(100)]
High	Master Protein	AT4G10750.1	Phosphoenolpyruvate carboxylase family protein	0	172.906	8	4	33	1031	4	358	38.4	6.04	4236.56	4	0	1	Phospho [S338(100); S340(100); S344(99.3); S357(100)]
High	Master Protein	AT4G10730.1	Protein kinase superfamily protein	0	60.556	9	6	12	643	6	711	78.4	8.02	1964.56	6	0	1	Phospho [S366(100); S476(99.7); S514(100); S516(100); S579(100)]
High	Master Protein	AT4G10710.2	global transcription factor C	0	27.293	3	2	6	69	2	1074	120.5	6.01	208.02	2	0	1	Phospho [S459(100); S1033(100); S1035(100)]
High	Master Protein	AT4G10590.2	ubiquitin-specific protease 10	0	30.233	5	2	4	38	2	910	102.6	5.21	80.65	2	0	1	Phospho [S595(100); S664(100); S665(100); T668(100)]
High	Master Protein	AT4G10480.1	Nascent polypeptide-associated complex (NAC)%2C alpha subunit family protein	0	36.578	24	3	3	60	3	212	23.2	4.42	259.83	3	0	1
Medium	Master Protein	AT4G10440.1	S-adenosyl-L-methionine-dependent methyltransferases superfamily protein	0.026	1.907	2	1	1	1	1	633	72.3	7.27	0	1	0	1	Met-loss [N-Term]; Phospho [S6(100)]
High	Master Protein	AT4G10340.1	light harvesting complex of photosystem II 5	0	124.193	55	12	13	456	12	280	30.1	6.37	1148.16	12	0	1	Phospho [S259(100)]
High	Master Protein	AT4G10320.1	tRNA synthetase class I (I%2C L%2C M and V) family protein	0	36.392	4	3	4	44	3	1190	135.4	6.3	103.08	3	0	1
High	Master Protein	AT4G10170.2	SNARE-like superfamily protein	0	9.204	6	1	1	41	1	254	28.3	7.94	133.07	1	0	1	Phospho [S193(100)]
High	Master Protein	AT4G10120.1	Sucrose-phosphate synthase family protein	0.001	14.358	2	1	2	14	1	1050	118.8	6.67	41.25	1	0	1	Phospho [S145(100); S148(100)]
High	Master Protein	AT4G10110.1	RNA-binding (RRM/RBD/RNP motifs) family protein	0	38.984	30	2	10	64	2	173	19.3	7.12	143.2	2	0	1	Phospho [S2(99.6); S127(100); S130(97.3)]; Met-loss+Acetyl [N-Term]
High	Master Protein	AT4G10070.1	KH domain-containing protein	0	11.701	3	1	1	30	1	685	73.1	4.74	129.04	1	0	1	Phospho [S254(100)]
High	Master Protein	AT4G09980.1	Methyltransferase MT-A70 family protein	0	62.425	7	3	8	237	3	963	106.3	8.38	886.83	3	0	1	Phospho [S283(100); S868(100)]
High	Master Protein	AT4G09830.1	nuclear receptor family 2 group C protein	0.001	5.209	7	1	1	1	1	191	21.1	7.91	2.71	1	0	1
High	Master Protein	AT4G09800.1	S18 ribosomal protein	0	43.477	36	4	6	199	4	152	17.5	10.54	423.61	4	0	1	Met-loss+Acetyl [N-Term]; Phospho [S2(100)]
High	Master Protein	AT4G09720.3	RAB GTPase homolog G3A	0	9.968	11	2	2	9	1	217	24	5.19	5.5	2	0	1
High	Master Protein	AT4G09650.1	F-type H+-transporting ATPase subunit delta	0	51.179	30	6	9	204	6	234	25.7	9.06	332.93	6	0	1
High	Master Protein	AT4G09580.1	SNARE associated Golgi protein family	0.001	15.642	10	3	5	88	3	287	32.1	9.72	173.06	3	0	1	Phospho [S22(100); S37(99.7)]
High	Master Protein	AT4G09570.1	calcium-dependent protein kinase 4	0	10.136	6	2	3	23	2	501	56.4	5.38	41.28	2	0	1	Phospho [S10(100)]
High	Master Protein	AT4G09560.1	Protease-associated (PA) RING/U-box zinc finger family protein	0.001	5.593	6	2	2	10	2	448	49.7	9.32	6.15	2	0	1	Phospho [S387(100); S441(100)]
High	Master Protein	AT4G09510.1	cytosolic invertase 2	0	56.281	6	3	11	280	3	558	64.2	6.54	785.58	3	0	1	Phospho [S50(100); S55(99.3); S70(100); S75(100)]
High	Master Protein	AT4G09320.1	nucleoside diphosphate kinase	0	24.263	26	3	4	90	3	149	16.5	6.79	103.64	3	0	1	Phospho [T91(100)]
High	Master Protein	AT4G09160.1	SEC14 cytosolic factor family protein / phosphoglyceride transfer family protein	0	25.4	9	3	6	212	3	668	75.7	4.73	511.58	3	0	1	Phospho [S186(99.2); S290(100)]
High	Master Protein	AT4G09150.2	T-complex protein 11	0.001	21.069	4	3	6	142	3	1098	122.9	9.55	296.59	3	0	1	Phospho [S26(99.4); S43(100); S81(100)]
High	Master Protein	AT4G09020.1	isoamylase 3	0.001	8.937	2	1	3	31	1	764	86.3	6.05	71.58	1	0	1	Phospho [S87(100)]
High	Master Protein	AT4G09010.3	ascorbate peroxidase 4	0.001	13.844	16	4	4	8	4	396	43.4	7.84	0	4	0	1
High	Master Protein	AT4G09000.1	general regulatory factor 1	0	138.886	62	16	19	639	9	267	29.9	4.81	1351.63	16	9	1	Phospho [S54(100)]
High	Master Protein	AT4G08960.1	phosphotyrosyl phosphatase activator (PTPA) family protein	0	22.566	10	2	3	21	2	392	44.5	6.47	76.47	2	0	1	Phospho [S79(100)]
High	Master Protein	AT4G08920.1	cryptochrome 1	0	11.438	4	1	3	38	1	681	76.6	5.38	115.11	1	0	1	Phospho [S506(100)]
High	Master Protein	AT4G08910.1	homeobox protein	0	9.664	10	1	2	5	1	212	24.3	6.44	14.62	1	0	1	Phospho [S211(99.5)]
High	Master Protein	AT4G08870.1	Arginase/deacetylase superfamily protein	0	9.635	9	2	2	21	2	344	38	6.32	34.67	2	0	1
High	Master Protein	AT4G08850.1	Leucine-rich repeat receptor-like protein kinase family protein	0	39.716	9	5	13	157	5	1045	115.4	6.27	255.6	5	0	1	Phospho [T745(99.3); S747(99.3); S811(98.4); T817(99.6); S907(100); S989(100)]
High	Master Protein	AT4G08580.2	microfibrillar-associated protein-like protein	0.001	14.744	10	2	2	20	2	435	51.1	4.97	43.23	2	0	1	Phospho [T252(100)]
High	Master Protein	AT4G08550.2	electron carrier/ protein disulfide oxidoreductase	0.002	4.619	3	1	1	6	1	691	79.1	5.1	16.62	1	0	1	Phospho [S184(100)]
High	Master Protein	AT4G08540.1	DNA-directed RNA polymerase II protein	0.001	6.394	5	2	2	7	2	473	53.1	9.26	15.77	2	0	1	Phospho [S175(100); S308(100)]
High	Master Protein	AT4G08520.1	SNARE-like superfamily protein	0.001	7.929	6	1	1	4	1	181	19.9	4.68	6.28	1	0	1
High	Master Protein	AT4G08510.1	mediator of RNA polymerase II transcription subunit-like protein	0	12.844	4	2	6	20	2	551	59.4	9.76	47.16	2	0	1	Phospho [S469(100); S473(100)]
High	Master Protein	AT4G08500.1	MAPK/ERK kinase kinase 1	0.001	7.863	2	1	6	194	1	608	66	5.69	321.4	1	0	1	Phospho [S62(100); T69(99.7)]
Medium	Master Protein	AT4G08450.1	Disease resistance protein (TIR-NBS-LRR class) family	0.027	1.889	1	1	1	2	1	1234	141.6	5.27	0	1	0	1	Phospho [Y335(100)]
High	Master Protein	AT4G08390.1	stromal ascorbate peroxidase	0	77.444	23	6	8	152	6	372	40.4	8.28	615.21	6	0	1	Phospho [S236(100)]
High	Master Protein	AT4G08350.1	global transcription factor group A2	0	181.127	20	12	43	991	12	1041	115.3	5.44	3201.79	12	0	1	Phospho [S4(100); S59(100); S71(99.6); S684(100); T764(99.7); T800(100); T808(100); S822(100); S839(98.9); S846(100); S859(99.4); S863(100); T864(100); T874(100)]; Met-loss [N-Term]
High	Master Protein	AT4G08330.1	hypothetical protein	0.001	17.194	10	1	6	98	1	164	18.2	9.33	320.98	1	0	1	Phospho [S135(99.5); S139(99.7)]
High	Master Protein	AT4G08320.2	Tetratricopeptide repeat (TPR)-like superfamily protein	0.003	3.761	6	1	2	5	1	427	46.6	4.84	0	1	0	1	Phospho [S17(99.2)]
High	Master Protein	AT4G08310.1	DNA ligase	0	357.72	32	12	56	1215	12	504	56.2	4.96	5170.75	12	0	1	Phospho [S2(100); T27(99.2); T28(99.6); S100(100); S103(100); S145(100); S258(100); S260(100); S266(100); S362(100)]; Met-loss+Acetyl [N-Term]
High	Master Protein	AT4G08240.1	histone-lysine N-methyltransferase	0.001	14.237	26	1	2	15	1	136	14.5	5.27	40.05	1	0	1	Phospho [S25(100)]
High	Master Protein	AT4G08180.4	OSBP(oxysterol binding protein)-related protein 1C	0	41.688	9	5	10	195	5	814	92.7	6.52	481.99	5	0	1	Phospho [S48(97); S66(100); S323(100); S332(100); S380(100)]
High	Master Protein	AT4G07410.1	Transducin family protein / WD-40 repeat family protein	0	25.37	4	2	5	87	2	815	90.2	6.54	434.24	2	0	1	Phospho [S146(100); S151(100)]
High	Master Protein	AT4G06746.1	related to AP2 9	0	23.461	12	1	3	82	1	150	17.2	9.95	255.55	1	0	1	Phospho [S110(100)]
High	Master Protein	AT4G06634.1	zinc finger (C2H2 type) family protein	0	81.135	26	8	15	609	8	387	44.7	6.49	1669.94	8	0	1	Phospho [T201(100); T266(100); S284(100); T342(100); S354(100); T357(100); T383(100)]
High	Master Protein	AT4G06599.1	ubiquitin family protein	0.006	2.759	5	1	1	1	1	340	38.9	6.81	2.7	1	0	1
High	Master Protein	AT4G05420.1	damaged DNA binding protein 1A	0.001	5.08	1	1	1	3	1	1088	121.2	5.29	2.34	1	0	1
High	Master Protein	AT4G05410.1	Transducin/WD40 repeat-like superfamily protein	0	51.017	6	4	9	90	4	504	56.5	6.27	312.2	4	0	1	Phospho [S47(100); S50(100)]
High	Master Protein	AT4G05390.1	root FNR 1	0.001	8.978	8	2	2	2	2	378	42.4	8.6	3.7	2	0	1
High	Master Protein	AT4G05220.1	Late embryogenesis abundant (LEA) hydroxyproline-rich glycoprotein family	0.002	4.569	5	1	2	20	1	226	26	10.58	25.66	1	0	1	Phospho [S13(99.5)]
High	Master Protein	AT4G05180.1	photosystem II subunit Q-2	0	76.686	37	6	9	531	5	230	24.6	9.72	1341.1	6	0	1	Phospho [S125(100)]
High	Master Protein	AT4G05150.1	Octicosapeptide/Phox/Bem1p family protein	0	195.321	27	8	61	1958	8	477	53	6.81	5609.07	8	0	1	Phospho [S173(100); S176(100); S177(100); S221(100); S266(100); S270(100); S277(100); S281(99.6); S283(98.8); S284(99.1); T292(98.6); S305(100)]
High	Master Protein	AT4G05020.2	NAD(P)H dehydrogenase B2	0	33.565	6	3	4	30	3	619	69.2	8.48	62.97	3	0	1	Phospho [S88(100)]
High	Master Protein	AT4G04970.1	glucan synthase-like 1	0.001	9.163	2	2	2	2	2	1768	205.4	8.92	5.29	2	0	1	Phospho [S1038(100); S1046(100)]
High	Master Protein	AT4G04950.1	thioredoxin family protein	0	31.186	14	4	8	230	4	488	53.1	5.08	673.74	4	0	1	Phospho [S2(100); S274(98.5)]; Met-loss+Acetyl [N-Term]
High	Master Protein	AT4G04920.1	sensitive to freezing 6	0	36.362	7	4	10	61	4	1278	138.1	6.2	166.34	4	0	1	Phospho [S553(100)]
High	Master Protein	AT4G04910.1	AAA-type ATPase family protein	0	22.591	7	4	4	50	4	742	81.4	6.1	111.88	4	0	1
High	Master Protein	AT4G04890.1	protodermal factor 2	0	67.341	6	4	21	453	4	743	81.5	5.92	1519.43	4	0	1	Phospho [T20(99.3); S21(100); S30(100); S39(99.6); T41(99.6); S49(100)]
High	Master Protein	AT4G04885.1	PCF11P-similar protein 4	0	9.776	4	1	2	20	1	808	89.2	6.3	54.25	1	0	1	Phospho [S254(100)]
High	Master Protein	AT4G04860.1	DERLIN-2.2	0.003	3.703	2	1	1	93	1	244	28.1	8.35	117.15	1	0	1	Phospho [S212(100)]
High	Master Protein	AT4G04780.1	mediator 21	0.001	17.438	23	1	2	42	1	139	15	4.5	55.73	1	0	1	Phospho [S35(100)]
High	Master Protein	AT4G04740.2	calcium-dependent protein kinase 23	0.003	3.705	3	1	2	4	1	533	59.8	6.07	0	1	0	1
High	Master Protein	AT4G04720.1	calcium-dependent protein kinase 21	0	117.483	13	6	12	455	4	531	59.9	6.65	1657.44	6	2	1	Phospho [S19(100); S244(100); S350(100); S469(100)]
High	Master Protein	AT4G04700.1	calcium-dependent protein kinase 27	0.001	19.429	14	4	6	106	4	485	54.9	5.15	95.63	4	0	1	Phospho [S349(100); S443(100); S472(99.1)]
High	Master Protein	AT4G04640.1	ATPase%2C F1 complex%2C gamma subunit protein	0	47.168	22	7	8	185	7	373	40.9	8	425.27	7	0	1	Phospho [S243(100)]
High	Master Protein	AT4G04570.1	cysteine-rich RLK (RECEPTOR-like protein kinase) 40	0	11.112	6	2	4	12	2	654	73.2	6.4	9.3	2	0	1	Phospho [S382(99.4); S636(99.5)]
Medium	Master Protein	AT4G04450.1	WRKY family transcription factor	0.016	2.099	2	1	1	3	1	528	58	7.08	0	1	0	1	Phospho [S206(100)]
High	Master Protein	AT4G04340.1	ERD (early-responsive to dehydration stress) family protein	0	61.248	3	3	23	354	3	772	87.6	8.53	796.91	3	0	1	Phospho [T750(100); S757(100); S760(100); S761(99.2)]
High	Master Protein	AT4G04320.1	malonyl-CoA decarboxylase family protein	0.001	6.834	3	1	1	5	1	518	58.4	7.39	7.48	1	0	1
High	Master Protein	AT4G04210.1	plant UBX domain containing protein 4	0	127.927	28	6	26	1019	4	303	32.9	5.95	3587.53	6	2	1	Phospho [S22(100); S32(100); S34(100); S36(100); S181(100)]
High	Master Protein	AT4G04190.1	transmembrane protein	0.001	8.091	11	1	1	7	1	184	21.2	5.96	0	1	0	1
High	Master Protein	AT4G04040.1	Phosphofructokinase family protein	0.005	2.993	2	1	1	3	1	569	62.7	5.6	0	1	0	1
High	Master Protein	AT4G03820.4	transmembrane protein%2C putative (DUF3537)	0	10.046	5	1	1	2	1	502	58	8.94	7.4	1	0	1	Phospho [S408(100); S409(100)]
High	Master Protein	AT4G03560.1	two-pore channel 1	0	41.974	9	4	7	65	4	733	84.8	5	129.8	4	0	1
High	Master Protein	AT4G03550.1	glucan synthase-like 5	0	25.465	2	3	10	181	3	1780	206.8	8.94	413.8	3	0	1	Phospho [S1041(100); S1053(100)]
High	Master Protein	AT4G03520.1	Thioredoxin superfamily protein	0.001	6.763	9	1	1	6	1	186	20.3	9.22	15.76	1	0	1
High	Master Protein	AT4G03430.3	pre-mRNA splicing factor-like protein	0	22.627	6	4	9	129	4	1029	115.5	7.24	232.03	4	0	1	Phospho [S306(98.9); T313(100); T344(100); T353(100); S1028(100)]
High	Master Protein	AT4G03415.2	Protein phosphatase 2C family protein	0	30.556	11	4	7	125	3	468	51.8	6.06	342.48	4	0	1	Phospho [S43(99.6); S54(100); S454(100)]
High	Master Protein	AT4G03390.2	STRUBBELIG-receptor family 3	0.004	3.311	4	1	2	4	1	776	84.7	6.1	0	1	0	1
High	Master Protein	AT4G03280.1	photosynthetic electron transfer C	0	52.315	31	5	5	241	5	229	24.4	8.54	631.95	5	0	1
High	Master Protein	AT4G03260.3	Outer arm dynein light chain 1 protein	0	96.325	21	11	20	338	11	677	74.6	7.21	863.98	11	0	1	Phospho [S19(100); S40(100); S65(100); S91(100); T116(99.1); S117(99); S120(100); S210(100); T246(98.7); S641(100)]
High	Master Protein	AT4G03250.1	Homeodomain-like superfamily protein	0	31.791	10	3	6	90	3	507	56.8	8.59	207.26	3	0	1	Phospho [S280(100); S285(99.5); S317(100)]
High	Master Protein	AT4G03200.1	catalytics	0.001	8.163	2	1	1	8	1	818	91.8	6.34	12.31	1	0	1
High	Master Protein	AT4G03190.1	GRR1-like protein 1	0.001	6.017	3	1	1	1	1	585	65.6	7.83	2.34	1	0	1
High	Master Protein	AT4G03110.1	RNA-binding protein-defense related 1	0.001	6.128	4	2	2	7	2	441	48.2	8.76	15.53	2	0	1	Phospho [S428(100)]
High	Master Protein	AT4G03090.1	sequence-specific DNA binding transcription factor ATNDX	0	28.597	7	3	5	35	3	913	101.5	7.02	94.28	3	0	1	Phospho [S608(100); S783(96.4); T796(99.1)]
High	Master Protein	AT4G03080.1	BRI1 suppressor 1 (BSU1)-like 1	0	124.131	13	5	19	284	5	881	96.1	6.35	738.8	5	0	1	Phospho [S97(100); S321(100); S449(100); S450(100); S491(100); T863(98.9)]
High	Master Protein	AT4G03020.1	transducin family protein / WD-40 repeat family protein	0	12.102	3	1	2	32	1	493	55.4	6.74	42.55	1	0	1
High	Master Protein	AT4G02940.1	oxidoreductase%2C 2OG-Fe(II) oxygenase family protein	0	57.349	6	2	7	647	2	569	62.6	6.13	2294.21	2	0	1	Phospho [S447(100); S451(100)]
High	Master Protein	AT4G02930.1	GTP binding Elongation factor Tu family protein	0	122.66	34	10	10	220	9	454	49.4	6.7	483.48	10	0	1
High	Master Protein	AT4G02880.2	ELKS/Rab6-interacting/CAST family protein	0	22.532	7	2	3	90	2	556	60.8	4.69	525.72	2	0	1	Phospho [S490(100); S531(100)]
High	Master Protein	AT4G02840.2	Small nuclear ribonucleoprotein family protein	0.001	6.122	16	1	1	1	1	126	14.1	10.84	3.33	1	0	1
High	Master Protein	AT4G02770.1	photosystem I subunit D-1	0	101.59	37	7	12	391	7	208	22.6	9.77	918.72	7	0	1	Phospho [S84(99.6)]
High	Master Protein	AT4G02720.1	Ras-induced vulval development antagonist protein	0	182.313	17	7	22	1130	7	422	48.4	8.9	4832.24	7	0	1	Phospho [S27(100); S29(100); S31(100); T63(100); S65(100); S74(100); S276(99.5)]
High	Master Protein	AT4G02715.1	flocculation FLO11-like protein	0.003	3.822	7	1	1	9	1	205	22.6	10.23	16.34	1	0	1	Phospho [S169(100); S173(100)]
High	Master Protein	AT4G02710.1	Kinase interacting (KIP1-like) family protein	0	12.725	4	3	5	29	3	1111	127.6	5.99	40.59	3	0	1	Phospho [S924(100); S927(100); S957(100); S1110(100)]
High	Master Protein	AT4G02640.2	bZIP transcription factor family protein	0.001	19.916	6	2	3	33	2	417	45.9	5.45	128.06	2	0	1	Phospho [S202(100)]
High	Master Protein	AT4G02630.1	Protein kinase superfamily protein	0.001	7.986	4	2	4	21	2	492	54.7	7.69	35.34	2	0	1	Phospho [S62(99.7)]
High	Master Protein	AT4G02620.1	vacuolar ATPase subunit F family protein	0	28.307	20	2	4	100	2	128	14.3	6.57	251.11	2	0	1	Phospho [S126(100)]
High	Master Protein	AT4G02600.2	Seven transmembrane MLO family protein	0	87.456	11	2	13	391	2	526	59.1	8.5	724.85	2	0	1	Phospho [S477(100); S478(100)]
High	Master Protein	AT4G02580.1	NADH-ubiquinone oxidoreductase 24 kDa subunit	0.001	14.624	5	1	1	39	1	255	28.4	7.91	98.06	1	0	1
High	Master Protein	AT4G02570.4	cullin 1	0.007	2.62	1	1	1	1	1	738	86.2	7.14	0	1	0	1
High	Master Protein	AT4G02530.2	chloroplast thylakoid lumen protein	0	30.515	24	3	3	69	3	266	29.7	9.35	152.53	3	0	1
High	Master Protein	AT4G02520.1	glutathione S-transferase PHI 2	0	106.422	58	11	14	409	9	212	24.1	6.35	987.55	11	2	1	Phospho [S12(100); T131(100)]
High	Master Protein	AT4G02510.2	translocon at the outer envelope membrane of chloroplasts 159	0	546.781	23	19	89	2703	19	1503	160.7	4.55	11507.1	19	0	1	Phospho [S62(99); S71(100); S73(100); S122(98.3); S124(99.1); S210(100); S281(100); S301(99.5); S305(100); S448(100); S559(99.7); S589(100); S630(100); S632(100); S658(98.5); S659(99.8); S665(100); S675(100); T684(100); S686(100); T692(100); S1125(100); S1133(99.5)]
High	Master Protein	AT4G02485.2	2-oxoglutarate (2OG) and Fe(II)-dependent oxygenase superfamily protein	0.001	20.039	8	1	1	47	1	226	25.8	4.56	180.57	1	0	1	Phospho [S15(100); S16(100)]
High	Master Protein	AT4G02480.1	AAA-type ATPase family protein	0	49.423	6	5	11	188	4	1265	136.4	5.96	673.27	5	0	1	Phospho [S259(100); S286(100); S302(100); S581(99.5); S590(99.5); S593(99.5)]
High	Master Protein	AT4G02460.1	DNA mismatch repair protein	0.005	3.147	1	1	1	3	1	923	102.6	6.61	1.87	1	0	1	Phospho [S558(100)]
High	Master Protein	AT4G02450.1	HSP20-like chaperones superfamily protein	0	39.811	16	4	4	87	4	241	25.5	4.54	102.76	4	0	1
High	Master Protein	AT4G02410.1	Concanavalin A-like lectin protein kinase family protein	0	22.846	6	4	4	120	3	674	75.9	7.78	272	4	0	1	Phospho [S363(100); S643(100)]
High	Master Protein	AT4G02400.1	U3 ribonucleoprotein (Utp) family protein	0	106.891	8	3	9	131	3	855	96.7	5.92	567.53	3	0	1	Phospho [S40(100); S49(100); S540(100); S542(100); S562(100)]
High	Master Protein	AT4G02350.1	exocyst complex component sec15B	0	28.375	3	3	8	189	3	787	88.3	6.44	419.01	3	0	1	Phospho [S735(100); T761(100); T764(100)]
High	Master Protein	AT4G02280.1	sucrose synthase 3	0	52.078	12	8	9	148	7	809	91.9	6.25	351.72	8	1	1	Phospho [S154(100)]
High	Master Protein	AT4G02220.1	zinc finger (MYND type) family protein / programmed cell death 2 C-terminal domain-containing protein	0	11.27	7	1	4	16	1	418	47.5	4.92	24.95	1	0	1	Phospho [T274(100); S277(100)]
High	Master Protein	AT4G02210.2	Myb/SANT-like DNA-binding domain protein	0.001	8.042	3	1	2	57	1	439	51.5	5.9	123.33	1	0	1	Phospho [S367(100)]
High	Master Protein	AT4G02080.1	secretion-associated RAS super family 2	0	77.576	40	6	9	303	2	193	22	7.53	1299.83	6	5	1	Phospho [S56(100); S60(100)]
High	Master Protein	AT4G02070.1	MUTS homolog 6	0.001	16.264	2	2	8	80	2	1324	146.7	6.65	188.13	2	0	1	Phospho [S84(100); S86(100)]
High	Master Protein	AT4G02060.2	Minichromosome maintenance (MCM2/3/5) family protein	0.001	8.856	3	1	1	5	1	716	80.3	5.99	21.69	1	0	1	Phospho [T108(100)]
High	Master Protein	AT4G02030.2	Vps51/Vps67 family (components of vesicular transport) protein	0	78.226	6	2	12	209	2	805	91.3	5.99	628.37	2	0	1	Phospho [S303(99.6); S304(100); T307(99.2); S309(99.1); S680(100)]
High	Master Protein	AT4G02020.1	SET domain-containing protein	0	54.868	7	4	9	205	4	856	95.3	6.54	534.6	4	0	1	Phospho [S170(100); S172(100); S416(99.1); T546(100)]
High	Master Protein	AT4G02010.1	Protein kinase superfamily protein	0	33.452	4	2	7	154	2	725	79	7.34	428.36	2	0	1	Phospho [S354(100); S358(100); S672(99.7)]
High	Master Protein	AT4G01900.1	nitrogen regulatory P-II-like protein	0	11.791	13	2	2	16	2	196	21.3	9.06	42.33	2	0	1
High	Master Protein	AT4G01870.2	tolB protein-like protein	0	50.454	7	2	5	86	2	701	78.4	6.51	261.55	2	0	1	Phospho [S121(100)]
High	Master Protein	AT4G01860.2	Transducin family protein / WD-40 repeat family protein	0.001	7.244	2	1	2	2	1	1308	144.7	5.95	6.88	1	0	1	Phospho [S364(100)]
High	Master Protein	AT4G01850.2	S-adenosylmethionine synthetase 2	0	117.682	38	10	13	448	2	393	43.2	6.06	1100.3	10	0	1	Phospho [S75(100); S100(100); S235(100); S281(100)]
High	Master Protein	AT4G01840.1	Ca2+ activated outward rectifying K+ channel 5	0.001	7.306	3	1	3	7	1	408	46.2	7.88	15.08	1	0	1	Phospho [T89(99.7)]
High	Master Protein	AT4G01810.2	Sec23/Sec24 protein transport family protein	0	52.621	7	4	9	359	4	880	95.9	6.83	959.67	4	0	1	Phospho [S35(100); S41(100); S69(100); S191(100)]
High	Master Protein	AT4G01800.3	Albino or Glassy Yellow 1	0.001	7.109	1	1	1	6	1	1023	115.2	6.39	15.35	1	0	1
High	Master Protein	AT4G01750.1	rhamnogalacturonan xylosyltransferase 2	0.001	6.672	4	1	2	30	1	367	41.8	8.63	27.7	1	0	1	Phospho [S17(100)]
High	Master Protein	AT4G01700.1	Chitinase family protein	0.001	5.973	6	1	1	3	1	280	31.4	8.82	7.7	1	0	1
High	Master Protein	AT4G01690.1	Flavin containing amine oxidoreductase family	0.003	3.607	2	1	1	8	1	537	57.7	9.03	13.23	1	0	1
High	Master Protein	AT4G01650.1	Polyketide cyclase / dehydrase and lipid transport protein	0.001	5.512	8	1	3	7	1	288	32.6	5.62	10.3	1	0	1	Phospho [T80(99.7)]
High	Master Protein	AT4G01480.2	pyrophosphorylase 5	0.003	3.743	3	1	3	102	1	216	24.7	6.54	148.7	1	0	1	Phospho [S28(100)]
High	Master Protein	AT4G01370.1	MAP kinase 4	0	66.772	26	8	22	273	1	376	42.8	6.11	555.45	8	1	1	Met-loss+Acetyl [N-Term]; Phospho [S15(98.8); S195(100)]
High	Master Protein	AT4G01360.1	BPS1-like protein	0.006	2.755	3	1	1	1	1	348	39.8	8.34	1.71	1	0	1	Phospho [S134(100)]
High	Master Protein	AT4G01330.2	Protein kinase superfamily protein	0.002	4.436	6	2	3	26	1	480	53.6	7.11	41.52	2	0	1	Phospho [T70(100); S74(100); S117(100); S118(100)]
High	Master Protein	AT4G01310.1	Ribosomal L5P family protein	0	23.972	22	4	4	146	4	262	28.3	9.99	291.99	4	0	1
High	Master Protein	AT4G01290.1	chorismate synthase	0	146.277	19	17	31	1010	17	991	108.5	6.84	2725.7	17	0	1	Phospho [S77(100); S141(100); S205(100); S231(100); S360(100); S406(100); S432(100); S473(100); S705(100); S979(100)]
High	Master Protein	AT4G01250.1	WRKY family transcription factor	0	45.741	18	2	7	167	2	298	32.2	7.49	673.81	2	0	1	Phospho [S27(100); S90(99.6); S95(98)]
High	Master Protein	AT4G01150.1	CURVATURE THYLAKOID 1A-like protein	0	92.986	24	7	14	590	7	164	17.7	9.17	1325.75	7	0	1	Phospho [S64(99.7)]
High	Master Protein	AT4G01120.1	G-box binding factor 2	0.002	4.392	5	1	2	14	1	360	38.8	8.76	14.4	1	0	1	Phospho [S351(100)]
High	Master Protein	AT4G01100.2	adenine nucleotide transporter 1	0.001	6.304	3	1	1	6	1	366	40	9.52	10.21	1	0	1
High	Master Protein	AT4G01090.1	hypothetical protein (DUF3133)	0	65.985	14	7	12	310	6	714	79.5	6.48	864.18	7	0	1	Phospho [S55(99.4); S57(97.7); S85(100); S218(100); S256(100); S484(100); S548(100)]
High	Master Protein	AT4G01070.1	UDP-Glycosyltransferase superfamily protein	0	23.111	14	3	5	38	3	480	52.9	6.19	34.49	3	0	1	Phospho [S306(99.5)]
High	Master Protein	AT4G01050.2	thylakoid rhodanese-like protein	0.001	15.419	7	3	3	56	3	507	54.4	5.16	145.6	3	0	1
High	Master Protein	AT4G01000.1	Ubiquitin-like superfamily protein	0	68.085	12	3	7	229	3	415	45.5	6.92	801.2	3	0	1	Phospho [S217(100); S219(100); S222(100); S250(100); S252(100)]
High	Master Protein	AT4G00990.1	Transcription factor jumonji (jmjC) domain-containing protein	0.001	6.761	3	2	2	9	2	840	96	7.49	11.83	2	0	1	Phospho [S55(100)]
High	Master Protein	AT4G00970.1	cysteine-rich RLK (RECEPTOR-like protein kinase) 41	0	10.64	3	1	1	6	1	665	74.8	6.34	18.35	1	0	1	Phospho [S653(100)]
High	Master Protein	AT4G00930.1	COP1-interacting protein 4.1	0	51.443	8	5	13	251	4	1133	122.4	5.9	596.59	5	0	1	Phospho [S184(100); S188(100); S290(98.8); S294(100); S303(99.5); S849(100); S962(99.2); S1090(100)]
Medium	Master Protein	AT4G00900.2	ER-type Ca2+-ATPase 2	0.023	1.967	1	1	1	1	1	1054	115.8	5.48	0	1	0	1
High	Master Protein	AT4G00890.1	proline-rich family protein	0.001	21.474	10	2	3	10	2	431	47	9.25	33.88	2	0	1	Phospho [S63(100); S66(100); S96(100); S100(100)]
High	Master Protein	AT4G00860.1	monopolar spindle protein (DUF1138)	0.001	15.309	33	2	3	24	2	80	8.6	8.87	27.16	2	0	1
High	Master Protein	AT4G00830.4	RNA-binding (RRM/RBD/RNP motifs) family protein	0	55.467	11	3	4	88	3	495	54.9	4.68	575.47	3	0	1	Phospho [S95(100)]
High	Master Protein	AT4G00820.1	IQ-domain 17	0	84.082	24	10	23	381	10	534	60	10.32	722.61	10	0	1	Phospho [S208(100); S212(100); S233(100); S234(100); S285(100); T286(100); S329(100); S371(100); T401(99.7); S409(100)]
High	Master Protein	AT4G00810.1	60S acidic ribosomal protein family	0	44.428	19	3	5	1664	1	113	11.3	4.32	4870.64	3	0	1	Phospho [S103(100)]
High	Master Protein	AT4G00800.1	transducin family protein / WD-40 repeat family protein	0.001	20.457	2	2	7	38	2	1913	211.9	5.41	90.16	2	0	1	Phospho [S307(100); S329(100)]
Medium	Master Protein	AT4G00755.2	F-box family protein	0.024	1.924	7	1	1	2	1	377	42.7	5.07	4.73	1	0	1
High	Master Protein	AT4G00752.1	UBX domain-containing protein	0	35.595	10	3	5	190	3	469	52.1	5.48	524.42	3	0	1	Phospho [S164(100); S181(100); S224(100)]
High	Master Protein	AT4G00730.1	Homeobox-leucine zipper family protein / lipid-binding START domain-containing protein	0	121.988	6	5	22	449	5	802	87.1	6.21	1710.3	5	0	1	Phospho [S99(100); S111(100); S113(100); S115(100)]
High	Master Protein	AT4G00720.1	shaggy-like protein kinase 32	0	31.74	3	1	8	237	1	472	53.1	7.44	445.32	1	0	1	Phospho [S297(99.6)]
High	Master Protein	AT4G00710.2	BR-signaling kinase 3	0	32.187	8	2	8	437	1	489	54.9	6.23	811.05	2	0	1	Phospho [S31(99.4); S32(100); T35(99.5); S212(100)]
High	Master Protein	AT4G00660.2	RNAhelicase-like 8	0	25.172	9	2	2	12	1	505	57.7	8.15	44.06	2	0	1
High	Master Protein	AT4G00630.2	K+ efflux antiporter 2	0	104.191	12	7	16	313	7	1185	127.5	5.2	673.92	7	0	1	Phospho [T241(99.7); S377(100); S406(100)]
High	Master Protein	AT4G00620.1	Amino acid dehydrogenase family protein	0.001	5.166	3	1	1	1	1	360	38.7	8.28	2.59	1	0	1
High	Master Protein	AT4G00570.1	NAD-dependent malic enzyme 2	0	37.393	14	6	7	39	6	607	66.6	7.06	49.59	6	0	1
High	Master Protein	AT4G00550.2	digalactosyl diacylglycerol deficient 2	0.001	6.938	3	1	2	36	1	473	53.9	7.8	104.93	1	0	1	Phospho [S466(99.6)]
High	Master Protein	AT4G00500.2	alpha/beta-Hydrolases superfamily protein	0.001	5.345	3	1	1	24	1	460	52.1	5.88	28.02	1	0	1	Phospho [S365(100)]
High	Master Protein	AT4G00490.1	beta-amylase 2	0	57.496	8	2	3	21	2	542	61.4	5.01	54.73	2	0	1
High	Master Protein	AT4G00450.1	RNA polymerase II transcription mediator	0	64.372	4	5	12	247	5	2235	247.1	8.72	700.17	5	0	1	Phospho [S75(99.3); S277(100); S290(100); S879(100); S883(100); S2012(100)]
High	Master Protein	AT4G00440.2	GPI-anchored adhesin-like protein%2C putative (DUF3741)	0	24.926	6	4	12	133	4	835	94.9	5.59	291.29	4	0	1	Phospho [S112(100); S114(99.5); S429(100); S435(100); S439(100)]
High	Master Protein	AT4G00360.1	cytochrome P450%2C family 86%2C subfamily A%2C polypeptide 2	0.001	6.429	4	2	2	27	2	553	62.5	8.1	43.57	2	0	1	Phospho [S272(100)]
High	Master Protein	AT4G00340.1	receptor-like protein kinase 4	0.001	5.733	1	1	1	1	1	818	90.8	7.94	3.56	1	0	1	Phospho [S782(100)]
High	Master Protein	AT4G00335.3	RING-H2 finger B1A	0	9.273	9	2	2	46	2	190	20.9	4.64	125.65	2	0	1	Phospho [S116(100); S120(100)]
High	Master Protein	AT4G00330.2	calmodulin-binding receptor-like cytoplasmic kinase 2	0.001	13.791	7	2	5	58	2	411	46.1	9.2	169.94	2	0	1	Phospho [S13(100); S120(100); S122(100)]
High	Master Protein	AT4G00310.2	Putative membrane lipoprotein	0.001	5.382	6	1	1	8	1	302	33.2	6.04	8.56	1	0	1	Phospho [S152(100)]
High	Master Protein	AT4G00270.1	DNA-binding storekeeper protein-related transcriptional regulator	0	69.407	10	2	10	376	2	302	34	6.16	1803.96	2	0	1	Phospho [S184(100); T199(100)]
High	Master Protein	AT4G00250.1	DNA-binding storekeeper protein-related transcriptional regulator	0.004	3.504	5	1	1	1	1	319	35.5	8.78	2.79	1	0	1	Phospho [S57(100); S58(100); S61(100)]
High	Master Protein	AT4G00238.1	DNA-binding storekeeper protein-related transcriptional regulator	0	96.318	10	3	19	349	3	345	38.2	8.76	1511.58	3	0	1	Phospho [S53(100); S56(100); S58(100); S246(100)]
High	Master Protein	AT4G00231.1	ARM repeat superfamily protein	0	23.011	6	2	4	92	1	475	53.1	4.92	306.39	2	0	1	Phospho [S47(100); S357(100)]
High	Master Protein	AT4G00220.1	Lateral organ boundaries (LOB) domain family protein	0.004	3.211	7	1	1	67	1	228	24	7.23	118.27	1	0	1
High	Master Protein	AT4G00200.1	AT hook motif DNA-binding family protein	0	69.036	10	1	8	170	1	318	33.1	9.44	555.71	1	0	1	Phospho [S269(100)]
High	Master Protein	AT4G00170.1	Plant VAMP (vesicle-associated membrane protein) family protein	0	62.541	18	1	12	178	1	239	26.4	7.15	524.55	1	0	1	Phospho [S133(100); S139(99.2)]
High	Master Protein	AT4G00100.1	ribosomal protein S13A	0	36.849	38	6	8	125	1	151	17.1	10.39	172.88	6	0	1	Phospho [S22(99.7)]
High	Master Protein	AT4G00060.4	Nucleotidyltransferase family protein	0.003	3.952	1	1	1	9	1	1481	163.7	7.62	4.62	1	0	1	Phospho [S999(100)]
High	Master Protein	AT4G00026.1	import inner membrane translocase subunit	0.003	4.109	5	1	1	21	1	269	30	9.74	20.56	1	0	1	Phospho [S184(100)]
High	Master Protein	AT3G63540.1	thylakoid lumenal protein (Mog1/PsbP/DUF1795-like photosystem II reaction center PsbP family protein)	0.001	20.337	35	3	3	28	3	143	16.3	5.87	51.1	3	0	1
High	Master Protein	AT3G63500.2	fibronectin type III domain protein (DUF1423)	0	47.968	7	7	13	228	7	1162	130.7	6.25	522.69	7	0	1	Phospho [S6(100); S414(99.4); S472(99.7); S1001(100); S1026(100)]
High	Master Protein	AT3G63490.1	Ribosomal protein L1p/L10e family	0	24.747	16	3	3	25	3	346	37.6	9.26	52.56	3	0	1
High	Master Protein	AT3G63460.1	transducin family protein / WD-40 repeat family protein	0	238.861	19	10	38	991	10	1104	119.8	5.14	3806.43	10	0	1	Phospho [S481(99.8); T526(100); S529(99.2); S538(98.9); S770(100); T881(100); S964(98); T980(93.6)]
High	Master Protein	AT3G63420.3	Ggamma-subunit 1	0	57.403	14	2	9	198	2	138	15.8	5.27	856.65	2	0	1	Phospho [S53(100); S55(100)]
High	Master Protein	AT3G63410.1	S-adenosyl-L-methionine-dependent methyltransferases superfamily protein	0.001	18.089	13	3	3	42	3	338	37.9	9.1	90.15	3	0	1
High	Master Protein	AT3G63400.1	Cyclophilin-like peptidyl-prolyl cis-trans isomerase family protein	0	103.006	15	10	30	2258	10	570	63.5	10.95	6868.13	10	0	1	Phospho [S199(100); S204(100); S337(100); S340(100); S403(100); S405(100); T431(100); S433(100); S437(100); S538(100); S552(100); S556(100); S558(100)]
High	Master Protein	AT3G63380.1	ATPase E1-E2 type family protein / haloacid dehalogenase-like hydrolase family protein	0	12.345	2	1	3	6	1	1033	113.6	8.21	14.32	1	0	1	Phospho [S61(100)]
High	Master Protein	AT3G63340.2	kinase superfamily protein	0.001	7.204	1	1	2	16	1	1075	119.6	6.61	26.76	1	0	1
High	Master Protein	AT3G63310.1	Bax inhibitor-1 family protein	0.001	7.794	9	1	2	2	1	239	26.9	7.84	7.18	1	0	1	Phospho [S20(100)]
High	Master Protein	AT3G63260.1	Protein kinase superfamily protein	0	12.018	8	2	3	13	2	391	42.6	6.68	24.69	2	0	1	Phospho [S3(100); S11(100); T41(100)]; Met-loss+Acetyl [N-Term]
High	Master Protein	AT3G63190.1	ribosome recycling factor%2C chloroplast precursor	0.001	6.719	7	1	1	1	1	275	30.4	9.44	2.97	1	0	1
High	Master Protein	AT3G63170.1	Chalcone-flavanone isomerase family protein	0.001	7.86	9	2	2	64	2	279	30.4	7.49	39.1	2	0	1
High	Master Protein	AT3G63160.1	outer envelope membrane protein	0.001	14.103	36	2	6	498	2	69	7.3	9.09	899.43	2	0	1	Phospho [S5(100); S58(99.4)]
High	Master Protein	AT3G63140.1	chloroplast stem-loop binding protein of 41 kDa	0	10.927	9	3	3	7	3	406	43.9	8.43	4.12	3	0	1
High	Master Protein	AT3G63130.1	RAN GTPase activating protein 1	0.001	20.766	11	3	4	36	3	535	58.8	4.72	77.51	3	0	1	Phospho [S108(100); S126(99.6)]
High	Master Protein	AT3G63080.1	glutathione peroxidase 5	0.001	17.996	20	3	3	164	3	173	19.3	9.22	389.67	3	0	1	Phospho [S13(100); S23(100); S157(100)]
High	Master Protein	AT3G63070.1	Tudor/PWWP/MBT domain-containing protein	0	46.152	11	6	9	163	6	1347	149.2	5.82	555.82	6	0	1	Phospho [S501(100); S619(100); S695(100); S1043(100); S1045(100); T1054(100); S1061(100)]
High	Master Protein	AT3G63030.1	methyl-CPG-binding domain 4	0.001	6.549	8	1	1	16	1	186	21.1	7.75	39.08	1	0	1	Phospho [S166(100)]
High	Master Protein	AT3G63000.1	NPL4-like protein 1	0.001	7.291	3	1	2	47	1	413	46.5	5.45	137.16	1	0	1	Phospho [S104(100)]
High	Master Protein	AT3G62940.4	Cysteine proteinases superfamily protein	0.001	7.572	7	1	2	39	1	332	37.3	7.34	44.18	1	0	1	Phospho [S243(100)]
High	Master Protein	AT3G62920.1	zinc metalloproteinase aureolysin	0.007	2.513	10	1	1	5	1	80	9.1	9.19	1.73	1	0	1
High	Master Protein	AT3G62900.1	CW-type Zinc Finger	0	128.03	9	10	21	553	10	1403	154	8.87	1397.6	10	0	1	Phospho [S74(100); S88(99.4); S89(98.2); S94(98.9); S506(100); S555(100); S1091(100); S1097(100)]
High	Master Protein	AT3G62840.1	Small nuclear ribonucleoprotein family protein	0.001	5.368	9	1	1	15	1	109	12.6	9.92	19.08	1	0	1
High	Master Protein	AT3G62800.2	double-stranded-RNA-binding protein 4	0	34.094	16	3	7	223	3	355	38.4	6.09	621.38	3	0	1	Phospho [S75(100); S158(100); S171(98.8); S176(99)]
High	Master Protein	AT3G62790.1	NADH-ubiquinone oxidoreductase-like protein	0.001	21.395	34	3	3	24	3	83	9.9	7.81	75.54	3	0	1	Met-loss+Acetyl [N-Term]
High	Master Protein	AT3G62770.1	Transducin/WD40 repeat-like superfamily protein	0.001	16.93	4	1	3	173	1	425	46.8	7.47	408.87	1	0	1	Phospho [S344(99.6)]
Medium	Master Protein	AT3G62730.1	desiccation-like protein	0.014	2.125	9	1	1	1	1	317	34.7	5.4	2.23	1	0	1	Phospho [T106(100); T109(100)]
High	Master Protein	AT3G62700.1	multidrug resistance-associated protein 10	0	47.688	4	6	16	479	6	1539	172	8.54	1144.83	6	0	1	Phospho [S228(99.5); S894(100); S897(100); S903(100); S938(100); S942(100); S949(100)]
High	Master Protein	AT3G62560.1	Ras-related small GTP-binding family protein	0	64.381	39	5	8	300	1	193	21.9	7.05	1278.85	5	0	1	Phospho [S56(100); S60(100)]
High	Master Protein	AT3G62370.1	heme binding protein	0	9.761	7	1	1	4	1	361	39.8	4.87	9.39	1	0	1
High	Master Protein	AT3G62360.1	Carbohydrate-binding-like fold	0.001	16.703	3	2	2	111	2	1227	132.9	6.42	252.74	2	0	1
High	Master Protein	AT3G62330.1	Zinc knuckle (CCHC-type) family protein	0	41.374	13	5	6	144	5	479	55.9	8.66	363.76	5	0	1	Acetyl [N-Term]; Phospho [S6(99.2); S44(100); S223(98.8)]
High	Master Protein	AT3G62300.2	agenet domain protein (DOMAIN OF UNKNOWN FUNCTION 724 7)	0	39.911	11	6	12	149	6	723	80.8	7.33	179.37	6	0	1	Phospho [S296(100); S299(100); T514(100); T532(100); S566(100)]
High	Master Protein	AT3G62260.2	Protein phosphatase 2C family protein	0.009	2.355	4	1	1	1	1	384	41.9	4.67	0	1	0	1	Phospho [S272(100)]
High	Master Protein	AT3G62240.1	RING/U-box superfamily protein	0	37.017	9	5	10	260	5	812	90.2	8.13	662	5	0	1	Phospho [S187(100); S397(100); S526(100)]
High	Master Protein	AT3G62150.3	P-glycoprotein 21	0	64.367	6	4	14	166	2	1296	140.2	6.84	335.23	4	0	1	Acetyl [N-Term]; Phospho [S15(100); T23(100); S24(98.4); S681(99.7)]
High	Master Protein	AT3G62140.1	NEFA-interacting nuclear protein	0.009	2.294	10	1	1	3	1	214	24.3	5.31	0	1	0	1
High	Master Protein	AT3G62120.2	Class II aaRS and biotin synthetases superfamily protein	0	33.042	12	4	5	129	4	530	60.7	6.4	69.13	4	0	1	Phospho [S116(100)]
High	Master Protein	AT3G62030.2	rotamase CYP 4	0.001	18.593	10	3	4	73	3	313	34.3	9.1	120.59	3	0	1
High	Master Protein	AT3G62010.1	metal ion-binding protein	0	90.005	5	3	10	210	3	1254	141.5	7.02	656.6	3	0	1	Phospho [S689(100); S690(100); S691(99.7); S858(100)]
High	Master Protein	AT3G61870.1	plant/protein	0	23.968	11	1	3	52	1	272	29.6	9.31	143.09	1	0	1	Phospho [T150(99.6)]
High	Master Protein	AT3G61860.1	RNA-binding (RRM/RBD/RNP motifs) family protein	0	52.568	25	7	13	526	7	264	31.1	9.98	1303.9	7	0	1	Phospho [S130(100); S158(100); S181(100); S183(100); S191(100); S207(100); S215(100)]
High	Master Protein	AT3G61820.1	Eukaryotic aspartyl protease family protein	0.001	6.936	4	2	2	5	2	483	51.4	8.43	4.1	2	0	1
High	Master Protein	AT3G61690.1	nucleotidyltransferase	0	178.638	12	9	38	650	9	1303	144.8	7.2	2074.36	9	0	1	Phospho [S10(97.7); S13(100); S429(100); S498(99.8); S539(100); S713(100); S771(100); S773(100); S1295(100); S1296(100)]; Met-loss [N-Term]; Met-loss+Acetyl [N-Term]
High	Master Protein	AT3G61670.1	extra-large G-like protein%2C putative (DUF3133)	0	52.511	8	4	10	140	4	790	87.3	7.5	313.55	4	0	1	Phospho [S48(99.1); S50(99.1); S65(98.7); S98(100); S474(99.6)]
High	Master Protein	AT3G61600.1	POZ/BTB containin G-protein 1	0.001	8.201	4	1	2	45	1	561	63	5.29	47.95	1	0	1	Phospho [S26(99.4)]
High	Master Protein	AT3G61560.1	Reticulon family protein	0	11.418	15	3	4	23	2	253	28.8	8.05	8.55	3	0	1	Phospho [S41(100)]
High	Master Protein	AT3G61550.1	RING/U-box superfamily protein	0	27.408	22	2	9	77	2	212	23.2	6.37	233.17	2	0	1	Phospho [S70(100); S180(100); S191(97.3)]
High	Master Protein	AT3G61480.2	Quinoprotein amine dehydrogenase%2C beta chain-like%3B RIC1-like guanyl-nucleotide exchange factor	0	59.883	5	5	13	723	2	1123	126.3	6.6	1880.01	5	3	1	Phospho [S350(100); S618(100); S619(100); S938(100); S961(100)]
High	Master Protein	AT3G61470.1	photosystem I light harvesting complex protein	0	38.493	30	4	8	88	4	257	27.7	7.44	127.5	4	0	1	Phospho [T167(99.3)]
High	Master Protein	AT3G61440.1	cysteine synthase C1	0	34.52	12	4	5	21	4	368	39.9	8.54	57.77	4	0	1
High	Master Protein	AT3G61310.1	AT hook motif DNA-binding family protein	0	25.23	7	1	6	67	1	354	36.8	8.95	226.86	1	0	1	Phospho [S122(100); S129(99.7)]
High	Master Protein	AT3G61260.1	Remorin family protein	0	105.065	33	5	13	299	5	212	23.1	5.64	985.66	5	0	1	Phospho [S86(99.7)]
High	Master Protein	AT3G61220.3	NAD(P)-binding Rossmann-fold superfamily protein	0.001	7.983	5	1	3	7	1	327	36.4	5.38	20.66	1	0	1	Phospho [S300(99.8)]
High	Master Protein	AT3G61160.2	Protein kinase superfamily protein	0.001	8.156	7	2	4	20	2	438	50	7.5	15.97	2	0	1	Phospho [S268(99.5)]
High	Master Protein	AT3G61150.1	homeodomain GLABROUS 1	0	167.513	5	5	26	410	5	808	88.1	6.7	1860.29	5	0	1	Phospho [S75(99.5); S88(99.5); S90(99.8); S97(100)]
High	Master Protein	AT3G61130.1	galacturonosyltransferase 1	0.001	5.065	2	1	1	1	1	673	77.3	9.47	3.11	1	0	1
High	Master Protein	AT3G61110.1	ribosomal protein S27	0.001	20.035	45	3	5	140	3	86	9.6	8.72	281.86	3	0	1	Phospho [S29(100)]; Met-loss [N-Term]
High	Master Protein	AT3G61050.2	Calcium-dependent lipid-binding (CaLB domain) family protein	0	138.374	20	6	24	906	6	510	55.1	8.21	2182.13	6	0	1	Phospho [S255(100); S492(100); S494(99); T496(100)]
High	Master Protein	AT3G60860.1	SEC7-like guanine nucleotide exchange family protein	0	24.812	3	3	5	106	3	1793	199.5	5.53	343.4	3	0	1	Phospho [S1307(99.7); S1559(100)]
High	Master Protein	AT3G60850.1	hypothetical protein	0.001	8.164	2	1	1	73	1	648	72.9	5.59	252.54	1	0	1	Phospho [S535(100)]
High	Master Protein	AT3G60830.1	actin-related protein 7	0.001	6.563	7	1	1	66	1	363	39.9	4.89	23.57	1	0	1
High	Master Protein	AT3G60820.1	N-terminal nucleophile aminohydrolases (Ntn hydrolases) superfamily protein	0.001	16.346	12	2	3	144	2	223	24.6	7.4	340.57	2	0	1	Phospho [S163(100)]
High	Master Protein	AT3G60770.1	Ribosomal protein S13/S15	0	38.093	38	6	8	136	1	151	17.1	10.39	194.32	6	5	1	Phospho [S22(99.7)]
High	Master Protein	AT3G60750.1	Transketolase	0	170.242	45	22	27	438	22	741	79.9	6.37	825.06	22	0	1	Phospho [T71(100); S338(100); S428(100); S712(100)]
High	Master Protein	AT3G60680.1	DUF641 family protein (DUF641)	0	52.402	6	1	7	186	1	499	56.2	5.73	429.28	1	0	1	Phospho [S76(100); S80(100); S84(100)]
High	Master Protein	AT3G60600.1	vesicle associated protein	0	124.464	30	7	30	2131	7	256	28.5	8.4	9137.89	7	0	1	Phospho [S2(100); S111(100); S149(100); S155(100); S160(100); S164(100); S166(100)]; Met-loss+Acetyl [N-Term]
High	Master Protein	AT3G60450.1	Phosphoglycerate mutase family protein	0	32.201	13	2	11	168	2	274	30.8	5.24	436.87	2	0	1	Phospho [S3(100); S6(100); S272(100)]; Acetyl [N-Term]
High	Master Protein	AT3G60440.1	Phosphoglycerate mutase family protein	0.003	4.043	7	1	1	1	1	291	32.3	5.69	0	1	0	1
High	Master Protein	AT3G60415.1	phosphoglycerate mutase family protein	0.003	3.748	4	1	1	7	1	270	30.3	6.54	14.14	1	0	1	Phospho [S59(100)]
High	Master Protein	AT3G60410.1	hypothetical protein (DUF1639)	0	10.866	11	2	2	12	2	324	35	9.95	16.99	2	0	1	Phospho [S185(100)]
High	Master Protein	AT3G60380.1	cotton fiber protein	0	23.6	8	4	6	66	4	743	82.6	6.6	98.3	4	0	1	Phospho [S367(100); S386(100); S425(100)]
High	Master Protein	AT3G60370.2	FKBP-like peptidyl-prolyl cis-trans isomerase family protein	0.001	6.787	11	2	2	8	2	271	30.4	8.28	11.32	2	0	1
High	Master Protein	AT3G60320.1	bZIP domain class transcription factor (DUF630 and DUF632)	0	25.285	5	2	10	153	2	796	89.9	6.93	287.19	2	0	1	Phospho [S105(97.3); S143(99.4); S147(99.4)]
High	Master Protein	AT3G60260.4	ELMO/CED-12 family protein	0.007	2.448	8	1	1	1	1	266	30.2	5.4	0	1	0	1	Phospho [S58(99)]
High	Master Protein	AT3G60240.3	eukaryotic translation initiation factor 4G	0	105.402	9	9	18	578	9	1725	187.6	7.71	1735.12	9	0	1	Phospho [S66(100); S102(100); S699(98.3); S710(100); S903(100); S983(100); S1477(100); S1508(100); S1527(100)]
High	Master Protein	AT3G60220.1	TOXICOS EN LEVADURA 4	0.005	2.967	6	1	1	13	1	334	36.5	6	15.93	1	0	1
High	Master Protein	AT3G60190.1	DYNAMIN-like 1E	0.001	19.048	8	3	7	83	3	624	69.8	7.52	357.28	3	0	1	Phospho [S310(100); T516(100); S518(99.6); S537(99.4)]
High	Master Protein	AT3G60110.1	DNA-binding bromodomain-containing protein	0.001	15.591	6	2	2	34	2	641	72	9.06	105.71	2	0	1	Phospho [T247(100); S457(100)]
High	Master Protein	AT3G59990.1	methionine aminopeptidase 2B	0	25.269	14	3	5	23	3	439	49	5.69	27.26	3	0	1	Phospho [S22(99); S54(100)]; Met-loss+Acetyl [N-Term]
High	Master Protein	AT3G59970.3	methylenetetrahydrofolate reductase 1	0	42.186	22	10	10	98	7	592	66.2	5.82	181.27	10	3	1
High	Master Protein	AT3G59950.1	Peptidase family C54 protein	0.001	6.402	4	1	3	10	1	477	52.2	5.07	7.95	1	0	1	Phospho [S26(99.2)]
Medium	Master Protein	AT3G59920.1	RAB GDP dissociation inhibitor 2	0.021	1.983	2	1	1	2	1	444	49.5	5.74	0	1	0	1
High	Master Protein	AT3G59880.1	hypothetical protein	0.001	16.558	13	3	5	46	3	125	14	9.33	119.48	3	0	1	Phospho [S103(100)]
High	Master Protein	AT3G59820.2	LETM1-like protein	0.001	7.195	2	1	1	3	1	760	86.3	8.62	2.16	1	0	1
High	Master Protein	AT3G59770.3	sacI homology domain-containing protein / WW domain-containing protein	0	69.083	6	5	8	332	5	1646	181.8	6.76	1323.88	5	0	1	Phospho [S881(100); S1232(100); S1425(100)]
High	Master Protein	AT3G59760.1	O-acetylserine (thiol) lyase isoform C	0	25.777	13	4	5	130	2	433	46.1	8.37	279.55	4	3	1	Phospho [S405(100)]
High	Master Protein	AT3G59690.1	IQ-domain 13	0	47.244	16	5	12	145	5	517	58.5	10.89	454.14	5	0	1	Phospho [S100(100); S107(100); S117(99.3); S123(100); S138(100); S143(100); S352(100)]
Medium	Master Protein	AT3G59570.3	Ypt/Rab-GAP domain of gyp1p superfamily protein	0.014	2.129	2	1	1	2	1	744	83.7	6.44	1.7	1	0	1	Phospho [S578(100)]
High	Master Protein	AT3G59550.1	Rad21/Rec8-like family protein	0.001	8.534	3	1	4	6	1	693	77.1	4.91	16.38	1	0	1	Phospho [S627(99.2)]
High	Master Protein	AT3G59430.7	hypothetical protein	0.003	3.791	5	1	1	1	1	451	49.5	5.59	0	1	0	1	Phospho [S393(100)]
High	Master Protein	AT3G59350.3	Protein kinase superfamily protein	0	34.03	19	4	4	72	3	408	45.6	8.5	125.29	4	1	1	Phospho [S19(100); S67(100); S95(100); S123(100)]
High	Master Protein	AT3G59290.1	ENTH/VHS family protein	0	93.141	12	8	16	243	8	1024	109.6	5.71	1032.35	8	0	1	Phospho [S163(100); S247(100); S248(100); S285(100); S303(99.5); S305(100); S309(100); T316(100)]
High	Master Protein	AT3G59140.1	multidrug resistance-associated protein 14	0.002	4.94	2	1	1	2	1	1453	162.7	7.8	5.67	1	0	1	Phospho [S191(100)]
High	Master Protein	AT3G59110.1	Protein kinase superfamily protein	0	28.634	15	6	8	37	5	512	57.1	8.37	76.32	6	0	1	Phospho [S57(100); S58(100); S90(100); S102(100); S333(100); T350(99.5)]
High	Master Protein	AT3G59020.2	ARM repeat superfamily protein	0	88.238	11	7	9	236	7	1030	117.7	4.88	987.94	7	0	1	Phospho [S75(100); S385(100); T908(100)]
High	Master Protein	AT3G59010.1	pectin methylesterase 61	0.007	2.569	3	1	1	2	1	529	57.5	8.87	0	1	0	1
High	Master Protein	AT3G58990.1	isopropylmalate isomerase 1	0.001	16.471	18	3	4	27	2	253	27.2	6.87	53.49	3	0	1	Phospho [S147(99.6)]
High	Master Protein	AT3G58970.1	magnesium transporter 6	0.001	20.072	7	1	6	31	1	436	48.4	5.66	57.91	1	0	1	Phospho [S35(99.1)]
High	Master Protein	AT3G58800.1	secretion-regulating guanine nucleotide exchange factor	0.004	3.39	7	1	1	2	1	344	39	8.21	2.06	1	0	1
High	Master Protein	AT3G58760.3	Integrin-linked protein kinase family	0.001	14.82	2	1	2	115	1	534	60.4	6.73	319.83	1	0	1	Phospho [S393(100)]
High	Master Protein	AT3G58750.1	citrate synthase 2	0.002	4.455	2	1	3	22	1	514	56.6	8.62	38.68	1	0	1	Phospho [S504(99.7)]
High	Master Protein	AT3G58730.1	vacuolar ATP synthase subunit D (VATD) / V-ATPase D subunit / vacuolar proton pump D subunit (VATPD)	0	10.923	11	3	3	16	3	261	29	9.51	12.52	3	0	1
High	Master Protein	AT3G58690.1	Protein kinase superfamily protein	0.009	2.295	3	1	1	4	1	400	43.9	8.57	2.08	1	0	1
High	Master Protein	AT3G58680.1	multiprotein bridging factor 1B	0.001	5.575	9	1	1	2	1	142	15.6	9.99	2.79	1	0	1
High	Master Protein	AT3G58670.3	2-aminoethanethiol dioxygenase%2C putative (DUF1637)	0.001	8.696	9	1	2	30	1	242	27.2	6.67	28.19	1	0	1
High	Master Protein	AT3G58660.1	Ribosomal protein L1p/L10e family	0	23.975	5	1	5	138	1	446	49.9	9.55	402.42	1	0	1	Met-loss [N-Term]; Phospho [S6(99.6)]; Met-loss+Acetyl [N-Term]
High	Master Protein	AT3G58640.2	Mitogen activated protein kinase kinase kinase-like protein	0	245.288	27	19	49	2669	19	809	90	6.74	7512.15	19	0	1	Phospho [S42(97.7); S46(100); S170(98.8); S252(99.7); S304(100); S320(100); S336(100); S338(99.5); S366(100); S371(100); S381(100); S398(99.8); S401(100); S416(100); S418(100); S452(100); S456(100); S482(100); S489(100); S500(100); S504(100)]
High	Master Protein	AT3G58630.1	sequence-specific DNA binding transcription factor	0	45.223	19	3	17	292	3	321	36	9.44	904.44	3	0	1	Phospho [S9(100); S16(99.3); S134(99.2); S135(100); S139(99.4); T171(99.4); S172(99.6)]; Acetyl [N-Term]
High	Master Protein	AT3G58620.1	tetratricopetide-repeat thioredoxin-like 4	0	109.921	12	5	21	375	5	682	74.3	8.92	1269.66	5	0	1	Phospho [S8(100); S85(100); S95(99.1); S115(99.6); S128(100); S142(99.4); S146(99.4)]
High	Master Protein	AT3G58610.2	ketol-acid reductoisomerase	0	36.075	16	6	6	39	6	591	63.8	6.8	67.51	6	0	1
High	Master Protein	AT3G58600.1	Adaptin ear-binding coat-associated protein 1 NECAP-1	0	90.641	20	4	15	842	4	302	33.9	4.84	2599.77	4	0	1	Phospho [S238(100); S246(98.7)]
High	Master Protein	AT3G58570.1	P-loop containing nucleoside triphosphate hydrolases superfamily protein	0	22.617	8	4	7	21	2	646	69.2	7.81	34.59	4	0	1	Phospho [S42(99.7)]
High	Master Protein	AT3G58560.1	DNAse I-like superfamily protein	0.001	6.487	4	2	3	113	2	602	66.7	7.37	172.74	2	0	1	Phospho [S114(100); S220(100)]
High	Master Protein	AT3G58520.1	Ubiquitin carboxyl-terminal hydrolase family protein	0.001	6.865	8	1	1	1	1	418	48.8	8.82	4.78	1	0	1	Phospho [S400(100); S409(100); S415(100)]
High	Master Protein	AT3G58510.3	DEA(D/H)-box RNA helicase family protein	0	59.827	16	6	8	42	4	612	66	6.68	123.5	6	2	1	Met-loss+Acetyl [N-Term]; Phospho [S2(99.5); T267(100); S373(100)]
High	Master Protein	AT3G58460.2	RHOMBOID-like protein 15	0	45.498	11	3	12	328	3	426	46.8	6.3	1126.63	3	0	1	Phospho [S324(99.6); S350(99.6); S355(100)]
High	Master Protein	AT3G58170.1	BET1P/SFT1P-like protein 14A	0	40.871	25	3	4	212	3	122	14	6.81	906.5	3	0	1	Phospho [S28(99.2); S56(100)]
High	Master Protein	AT3G58140.1	phenylalanyl-tRNA synthetase class IIc family protein	0	27.451	12	5	5	21	5	429	49.2	6.4	37.85	5	0	1
High	Master Protein	AT3G58110.1	hypothetical protein	0	141.505	22	12	20	457	12	784	90.1	4.74	1724.44	12	0	1	Phospho [S64(100); S74(100); S78(99.2); S336(100); S690(100); S770(99.5)]; Met-loss+Acetyl [N-Term]
High	Master Protein	AT3G58010.2	plastoglobulin 34kD	0.001	5.255	4	1	1	1	1	308	34.1	5.41	2.6	1	0	1
High	Master Protein	AT3G57980.2	DNA-binding bromodomain-containing protein	0.001	18.43	3	1	3	55	1	652	72.5	9.2	56.33	1	0	1	Phospho [S465(100); S473(100)]
High	Master Protein	AT3G57930.1	rho GTPase-activating gacO-like protein	0	9.797	25	2	2	93	2	141	15.8	8.57	232.13	2	0	1	Phospho [S21(100)]
High	Master Protein	AT3G57890.2	Tubulin binding cofactor C domain-containing protein	0	115.994	8	2	12	349	2	609	67	5.76	1636.36	2	0	1	Met-loss [N-Term]; Phospho [T2(98.4); S11(100)]; Met-loss+Acetyl [N-Term]; Acetyl [N-Term]
High	Master Protein	AT3G57780.2	nucleolar-like protein	0	25.081	8	2	4	46	2	671	74.8	5.07	165.03	2	0	1	Phospho [S64(100); S136(100); S141(100); S144(100)]
High	Master Protein	AT3G57660.1	nuclear RNA polymerase A1	0	35.115	3	2	7	124	2	1670	187.5	6.33	475.96	2	0	1	Phospho [S256(98.6); S273(100); T1326(100); S1331(100)]
High	Master Protein	AT3G57650.1	lysophosphatidyl acyltransferase 2	0	9.779	7	2	2	13	2	389	43.6	9.2	8.34	2	0	1
High	Master Protein	AT3G57610.1	adenylosuccinate synthase	0	35.953	16	4	5	156	4	490	52.9	7.14	385.08	4	0	1	Phospho [T350(100); T364(99.7)]
High	Master Protein	AT3G57560.1	N-acetyl-l-glutamate kinase	0.007	2.477	4	1	1	1	1	347	36.6	8.92	0	1	0	1
High	Master Protein	AT3G57530.1	calcium-dependent protein kinase 32	0	48.776	14	8	20	558	6	538	60.9	6.4	1316.39	8	2	1	Phospho [S29(100); T335(100); S362(100); S379(99.8); S522(100)]
High	Master Protein	AT3G57490.1	Ribosomal protein S5 family protein	0	40.13	17	5	5	99	1	276	30.1	10.18	272.71	5	0	1	Phospho [S274(100)]
High	Master Protein	AT3G57410.7	villin 3	0	108.263	8	5	21	430	5	965	106.3	5.85	1885.34	5	0	1	Phospho [S696(100); S814(99.8); S880(100)]
High	Master Protein	AT3G57390.1	AGAMOUS-like 18	0.001	5.338	6	1	1	36	1	256	28.9	6.11	86.74	1	0	1	Phospho [S255(100)]
High	Master Protein	AT3G57350.1	Nucleoporin interacting component (Nup93/Nic96-like) family protein	0.001	5.198	2	1	1	6	1	860	96.4	7.01	11.58	1	0	1	Phospho [S326(100)]
High	Master Protein	AT3G57340.2	DnaJ heat shock amino-terminal domain protein (DUF1977)	0.003	3.7	2	1	1	9	1	367	41.3	8.75	18.51	1	0	1	Phospho [S233(100)]
High	Master Protein	AT3G57330.1	autoinhibited Ca2+-ATPase 11	0	25.072	4	3	4	197	3	1025	111.9	6.34	649.68	3	0	1	Phospho [S2(100); S1024(100)]; Met-loss+Acetyl [N-Term]
High	Master Protein	AT3G57300.2	DNA helicase INO80-like protein	0	54.667	2	3	14	192	3	1540	175.9	8.82	784.3	3	0	1	Phospho [S39(100); S40(100); S41(100); S265(100)]
High	Master Protein	AT3G57290.1	eukaryotic translation initiation factor 3E	0	27.004	15	4	4	43	4	441	51.7	5.86	68.44	4	0	1
Medium	Master Protein	AT3G57280.1	Transmembrane proteins 14C	0.011	2.237	7	1	1	1	1	226	24.3	9.03	0	1	0	1
High	Master Protein	AT3G57220.1	Glycosyl transferase family 4 protein	0	30.241	5	2	8	248	2	426	47.1	8.54	660.37	2	0	1	Phospho [S9(99.6); S13(98.7); S24(99.8)]
High	Master Protein	AT3G57150.1	homologue of NAP57	0	135.415	9	9	17	1000	9	565	63	9.14	4007.17	9	0	1	Phospho [S68(100); S515(100); S539(100)]
High	Master Protein	AT3G57120.1	Protein kinase superfamily protein	0.008	2.437	3	1	1	2	1	456	50.5	9.1	5.23	1	0	1	Phospho [T450(99.4); S452(100)]
High	Master Protein	AT3G57070.1	Glutaredoxin family protein	0	34.087	12	3	13	275	3	417	45.7	6.54	507.22	3	0	1	Phospho [S42(100); S229(99.5); S233(98.3); S250(99.7); S257(100)]
High	Master Protein	AT3G57060.2	binding protein	0	26.121	4	2	7	65	2	1415	157.6	4.97	223.9	2	0	1	Phospho [S479(99.5); S485(99.5); S1315(100); S1317(100)]
High	Master Protein	AT3G57050.1	cystathionine beta-lyase	0.001	14.418	8	2	2	21	2	464	50.4	7.36	68.48	2	0	1
High	Master Protein	AT3G57030.1	Calcium-dependent phosphotriesterase superfamily protein	0.001	7.737	5	1	1	5	1	374	41	7.9	3.39	1	0	1
High	Master Protein	AT3G57020.1	Calcium-dependent phosphotriesterase superfamily protein	0	54.994	21	6	6	68	6	370	41.4	7.01	167.81	6	0	1
High	Master Protein	AT3G56990.1	embryo sac development arrest 7	0	32.399	3	2	3	105	2	711	79.6	7.62	393.97	2	0	1	Phospho [S470(100)]
High	Master Protein	AT3G56900.1	Transducin/WD40 repeat-like superfamily protein	0.001	19.213	7	2	2	17	2	447	48.5	6.07	35.13	2	0	1	Phospho [S192(100)]
High	Master Protein	AT3G56860.6	UBP1-associated protein 2A	0	37.547	12	3	5	180	3	478	51.4	5.16	356.83	3	0	1	Phospho [S12(100); T25(100); T85(99.1)]
High	Master Protein	AT3G56850.1	ABA-responsive element binding protein 3	0	64.816	33	6	13	412	5	297	32.4	9.33	1026.9	6	0	1	Phospho [S13(100); S15(100); S21(100); S43(100); S77(100); S81(100); T118(100)]
High	Master Protein	AT3G56760.1	Protein kinase superfamily protein	0	29.561	12	5	8	305	3	577	64.5	8.66	591.44	5	0	1	Phospho [S42(100); S44(100); S77(100); S334(100)]
High	Master Protein	AT3G56740.1	Ubiquitin-associated (UBA) protein	0.001	6.062	4	1	2	58	1	293	32.4	9.95	124.29	1	0	1	Phospho [S230(100)]
High	Master Protein	AT3G56720.3	pre-mRNA-splicing factor	0.001	18.749	5	1	3	102	1	449	51.1	9.61	373.94	1	0	1	Acetyl [N-Term]; Phospho [S7(100)]
High	Master Protein	AT3G56570.2	SET domain-containing protein	0.001	8.838	3	1	3	13	1	532	59.5	4.54	35.86	1	0	1	Phospho [S417(99.7); S419(99.7)]
High	Master Protein	AT3G56490.1	HIS triad family protein 3	0	38.329	33	4	8	104	4	147	16	7.2	326.65	4	0	1	Phospho [S34(99.7)]
High	Master Protein	AT3G56460.1	GroES-like zinc-binding alcohol dehydrogenase family protein	0.001	18.326	14	2	4	49	2	348	37.2	9.25	178.52	2	0	1	Phospho [S19(100)]
High	Master Protein	AT3G56410.2	hypothetical protein (DUF3133)	0	63.423	7	7	13	105	7	1535	174.5	4.79	319.27	7	0	1	Phospho [S28(100); S276(100); S624(100); S1110(100); S1406(100); S1420(100); T1422(100)]
High	Master Protein	AT3G56370.1	Leucine-rich repeat protein kinase family protein	0.001	6.129	3	1	2	11	1	964	103.8	6.86	21.43	1	0	1
High	Master Protein	AT3G56320.4	PAP/OAS1 substrate-binding domain superfamily	0.001	5.37	4	1	1	2	1	603	66.9	5.72	4.48	1	0	1	Phospho [S558(100)]
High	Master Protein	AT3G56310.1	Melibiase family protein	0.001	20.47	4	1	1	23	1	437	48.3	4.92	57.37	1	0	1
High	Master Protein	AT3G56240.1	copper chaperone	0	32.651	23	2	5	126	2	121	13	4.93	223.24	2	0	1	Phospho [S12(100)]
High	Master Protein	AT3G56190.1	alpha-soluble NSF attachment protein 2	0.001	19.592	17	3	4	8	3	289	32.7	5.33	13.85	3	0	1	Phospho [S240(100)]
High	Master Protein	AT3G56150.2	eukaryotic translation initiation factor 3C	0	148.165	15	8	26	1563	8	900	102.9	5.36	3750.96	8	0	1	Phospho [S11(100); S13(100); S17(100); S38(100); S40(100)]
High	Master Protein	AT3G56130.1	biotin/lipoyl attachment domain-containing protein	0.001	6.623	10	1	1	2	1	281	29.6	8.72	2.57	1	0	1
High	Master Protein	AT3G56110.3	prenylated RAB acceptor 1.B1	0.003	4.153	13	1	3	15	1	209	22.6	8.92	5.03	1	0	1	Met-loss+Acetyl [N-Term]; Phospho [T3(99.4)]
High	Master Protein	AT3G56090.1	ferritin 3	0.001	14.865	22	3	3	6	3	259	28.8	5.8	18.69	3	0	1
High	Master Protein	AT3G56060.1	Glucose-methanol-choline (GMC) oxidoreductase family protein	0	9.84	4	1	1	5	1	577	63.3	6.73	17	1	0	1
High	Master Protein	AT3G55980.2	salt-inducible zinc finger 1	0	34.703	9	3	7	190	3	647	71.8	8.07	465.5	3	0	1	Phospho [S491(99.2); S544(99.5); S584(100)]
High	Master Protein	AT3G55970.1	jasmonate-regulated gene 21	0	9.706	3	1	1	43	1	363	41.4	6.68	69.27	1	0	1	Phospho [S361(100)]
High	Master Protein	AT3G55950.1	CRINKLY4 related 3	0.004	3.476	1	1	1	20	1	814	87.6	7.97	15.65	1	0	1	Phospho [S431(100)]
High	Master Protein	AT3G55890.1	Yippee family putative zinc-binding protein	0.002	4.468	14	1	1	14	1	121	13.6	6.16	34.62	1	0	1	Phospho [S116(100)]
High	Master Protein	AT3G55840.1	Hs1pro-1 protein	0	11.524	6	1	4	68	1	428	48.8	5.77	172	1	0	1	Phospho [S27(98.2)]
High	Master Protein	AT3G55800.1	sedoheptulose-bisphosphatase	0.001	9.071	11	3	3	14	3	393	42.4	6.57	3.7	3	0	1
High	Master Protein	AT3G55770.7	GATA type zinc finger transcription factor family protein	0	9.503	10	2	3	15	2	233	25.6	8.88	10.32	2	0	1	Phospho [S71(100); S203(100)]
High	Master Protein	AT3G55620.1	Translation initiation factor IF6	0.001	5.824	4	1	1	20	1	245	26.5	4.74	45.37	1	0	1
High	Master Protein	AT3G55610.1	delta 1-pyrroline-5-carboxylate synthase 2	0	55.457	10	5	11	305	1	726	78.8	6.81	997	5	0	1	Phospho [S79(99.6); S653(99.7); T688(99.7)]
High	Master Protein	AT3G55600.1	Membrane fusion protein Use1	0	35.665	22	5	13	247	5	240	26.8	6.25	346.2	5	0	1	Phospho [S16(100); T91(98.6); S104(100); T106(99.6); S107(99.6); S123(100)]
High	Master Protein	AT3G55580.1	Regulator of chromosome condensation (RCC1) family protein	0.001	19.191	5	1	7	66	1	488	51.4	5.6	293.26	1	0	1	Phospho [T12(98.6); S13(99.2); T17(100)]
High	Master Protein	AT3G55560.1	AT-hook protein of GA feedback 2	0	65.131	23	3	15	148	3	310	32.6	6.06	429	3	0	1	Phospho [S17(100); S55(100); S57(100); S64(100)]; Met-loss+Acetyl [N-Term]
High	Master Protein	AT3G55510.1	Noc2p family	0.001	18.369	4	1	7	57	1	594	68.3	8.79	98.16	1	0	1	Phospho [S86(100); S88(100)]
High	Master Protein	AT3G55480.2	protein affected traf%26#64257%3Bcking 2	0	28.974	5	2	4	25	2	1115	122.9	5.52	73.97	2	0	1	Phospho [S654(99.6); S768(99.6)]
High	Master Protein	AT3G55460.1	SC35-like splicing factor 30	0	239.312	34	14	41	3761	13	262	29.6	11.27	11255	14	1	1	Phospho [S5(100); S10(100); S22(100); S44(100); S178(100); S180(100); S182(100); S201(100); S204(100); S206(100)]
High	Master Protein	AT3G55450.2	PBS1-like 1	0.001	19.128	11	4	7	103	4	426	47.3	8.85	153.61	4	0	1	Phospho [S52(100); S87(100); S102(99.4); S129(100)]
High	Master Protein	AT3G55440.1	triosephosphate isomerase	0	141.461	70	13	19	346	12	254	27.2	5.5	596.66	13	1	1	Phospho [S106(99.6); S178(100); S212(100)]
High	Master Protein	AT3G55410.2	2-oxoglutarate dehydrogenase%2C E1 component	0	93.093	11	9	10	321	5	1017	115.1	6.93	431.49	9	3	1
High	Master Protein	AT3G55390.1	Uncharacterized protein family (UPF0497)	0	23.713	15	3	4	70	3	194	21.7	8.4	127.18	3	0	1	Acetyl [N-Term]; Phospho [S3(100); S12(99.6)]
High	Master Protein	AT3G55360.1	3-oxo-5-alpha-steroid 4-dehydrogenase family protein	0	44.832	21	5	7	189	5	310	35.7	9.44	481.85	5	0	1	Phospho [S23(100); T52(100)]
High	Master Protein	AT3G55330.1	PsbP-like protein 1	0.001	16.387	10	2	2	26	2	230	25.6	9.35	27.96	2	0	1
High	Master Protein	AT3G55320.1	P-glycoprotein 20	0	111.81	9	8	34	530	6	1408	155.1	6.23	1210.21	8	0	1	Phospho [S687(99); S715(100); S720(100); S747(100); S770(100); S774(100); S777(100); S791(100); T793(99.3); S795(99.6); S799(100); S800(100); S1148(100); S1325(99.6)]
High	Master Protein	AT3G55270.1	mitogen-activated protein kinase phosphatase 1	0	51.698	9	7	12	611	7	784	86	6.74	1496.69	7	0	1	Phospho [T64(100); S89(100); S295(100); S549(98.9); S572(100)]
High	Master Protein	AT3G55260.1	beta-hexosaminidase 1	0.001	7.093	6	2	2	23	2	541	61.2	6.27	45.47	2	0	1
High	Master Protein	AT3G55200.2	Cleavage and polyadenylation specificity factor (CPSF) A subunit protein	0.001	6.034	1	1	1	25	1	1214	134.9	5.54	49.35	1	0	1
High	Master Protein	AT3G55160.3	thyroid adenoma-associated-like protein	0.001	5.506	1	1	2	44	1	2130	240.5	6.3	82.1	1	0	1	Phospho [S2126(100)]
High	Master Protein	AT3G55140.1	Pectin lyase-like superfamily protein	0.001	5.671	3	1	1	12	1	331	37.2	7.46	13.6	1	0	1
High	Master Protein	AT3G55130.1	white-brown complex homolog 19	0.001	17.251	3	1	3	60	1	725	80.6	8.35	178.06	1	0	1	Phospho [T23(100); S27(100)]
High	Master Protein	AT3G55120.1	Chalcone-flavanone isomerase family protein	0	25.723	19	3	6	228	3	246	26.6	5.5	546.16	3	0	1	Met-loss+Acetyl [N-Term]; Phospho [S9(100)]
High	Master Protein	AT3G55110.1	ABC-2 type transporter family protein	0.001	5.916	3	1	2	14	1	708	78.7	8.41	17.46	1	0	1	Phospho [S19(100)]
High	Master Protein	AT3G55050.2	Protein phosphatase 2C family protein	0.007	2.472	7	1	1	1	1	384	42.8	7.2	0	1	0	1
High	Master Protein	AT3G55030.1	phosphatidylglycerolphosphate synthase 2	0	25.154	6	1	5	181	1	233	25.2	9.58	661.77	1	0	1	Phospho [S28(100); S32(100)]
High	Master Protein	AT3G55020.1	Ypt/Rab-GAP domain of gyp1p superfamily protein	0	109.841	12	7	17	838	7	819	91.7	4.93	2777.92	7	0	1	Phospho [S79(99.1); T116(100); S121(100); S178(100); S184(99.8); S189(100); S193(100)]
High	Master Protein	AT3G55010.1	phosphoribosylformylglycinamidine cyclo-ligase%2C chloroplast / phosphoribosyl-aminoimidazole synthetase / AIR synthase (PUR5)	0.001	5.231	6	1	1	2	1	389	41.5	5.52	2.47	1	0	1
High	Master Protein	AT3G55005.1	tonneau 1b (TON1b)	0.001	6.025	6	1	3	19	1	257	29.2	5.14	38.58	1	0	1	Phospho [S189(99.4)]
High	Master Protein	AT3G55000.1	tonneau family protein	0.006	2.739	5	1	1	1	1	260	29.3	5.49	1.68	1	0	1
High	Master Protein	AT3G54960.1	PDI-like 1-3	0	10.123	8	2	2	6	2	579	64.2	4.83	12.05	2	0	1
High	Master Protein	AT3G54890.1	chlorophyll a-b binding protein 6	0.001	17.102	12	3	3	21	2	241	26	6.68	39.58	3	0	1
High	Master Protein	AT3G54860.2	Sec1/munc18-like (SM) proteins superfamily	0.001	15.86	5	3	6	11	3	608	68.9	6.13	21.44	3	0	1	Phospho [S541(99.2)]
High	Master Protein	AT3G54820.1	plasma membrane intrinsic protein 2%3B5	0	59.957	17	5	13	627	4	286	30.6	8.82	1969.39	5	1	1	Phospho [S11(100); S13(99.7); S279(100); S282(100)]
Medium	Master Protein	AT3G54810.2	Plant-specific GATA-type zinc finger transcription factor family protein	0.028	1.873	9	1	4	9	1	322	35.6	6.73	0	1	0	1	Phospho [T136(86.2)]
High	Master Protein	AT3G54790.3	ARM repeat superfamily protein	0.001	15.695	2	1	2	73	1	760	83.7	6.23	193.25	1	0	1	Phospho [S391(100)]
High	Master Protein	AT3G54760.2	dentin sialophosphoprotein-like protein	0	358.079	49	23	56	1719	23	761	82.7	4.48	5143.24	23	0	1	Phospho [S15(100); S116(100); S201(99.4); T218(100); S314(100); T343(100); S358(100); S369(100); S381(100); S449(100); S464(100); S467(100); S487(100); S504(100); S638(100)]; Acetyl [N-Term]
High	Master Protein	AT3G54710.1	CDT1-like protein B	0	10.828	3	2	2	92	2	486	55	5.1	168.27	2	0	1	Phospho [S180(100)]
High	Master Protein	AT3G54680.1	proteophosphoglycan-like protein	0	23.513	24	2	4	25	2	211	22.7	10.93	55.69	2	0	1	Phospho [S57(98.8); S129(100)]
High	Master Protein	AT3G54670.1	Structural maintenance of chromosomes (SMC) family protein	0	30.381	7	5	8	12	5	1218	140.8	7.8	18.5	5	0	1	Phospho [S954(100)]
Medium	Master Protein	AT3G54660.1	glutathione reductase	0.019	2.022	2	1	1	3	1	565	60.8	7.87	0	1	0	1
High	Master Protein	AT3G54650.1	RNI-like superfamily protein	0.005	3.012	2	1	1	1	1	593	64.7	7.97	0	1	0	1	Phospho [S99(100)]
High	Master Protein	AT3G54620.1	basic leucine zipper 25	0	104.188	26	6	17	398	6	403	44.3	6.62	1292.71	6	0	1	Phospho [S43(100); T64(96.7); S71(100); S117(99.7); S180(100); S213(100)]
High	Master Protein	AT3G54610.1	histone acetyltransferase of the GNAT family 1	0	108.299	20	6	31	622	6	568	63.1	6.46	1853.45	6	0	1	Phospho [T19(100); S21(100); S25(100); S82(100); S84(99.9); T90(100); S92(100); T167(93.8)]
High	Master Protein	AT3G54540.2	general control non-repressible 4	0	30.795	4	2	9	815	2	723	80.4	6.32	2853.96	2	0	1	Phospho [S73(100); S81(100)]
High	Master Protein	AT3G54470.1	uridine 5'-monophosphate synthase / UMP synthase (PYRE-F) (UMPS)	0.001	16.193	9	2	2	3	2	476	51.8	7.23	10.46	2	0	1
High	Master Protein	AT3G54400.1	Eukaryotic aspartyl protease family protein	0.001	20.257	12	3	3	20	3	425	45.4	9.09	30.3	3	0	1
High	Master Protein	AT3G54390.2	sequence-specific DNA binding transcription factor	0.001	13.419	6	1	1	16	1	312	35.2	9.58	26.67	1	0	1	Phospho [S55(100)]
High	Master Protein	AT3G54380.1	SAC3/GANP/Nin1/mts3/eIF-3 p25 family	0.003	4.047	6	1	1	2	1	406	46.9	8.28	2.75	1	0	1	Phospho [S119(100)]
High	Master Protein	AT3G54350.1	Forkhead-associated (FHA) domain-containing protein	0.001	5.718	2	1	1	66	1	702	77.5	5.08	86.09	1	0	1	Phospho [S488(100)]
High	Master Protein	AT3G54300.1	vesicle-associated membrane protein 727	0.001	19.685	14	2	2	16	2	240	27.4	6.42	63.39	2	0	1	Phospho [S194(100)]
High	Master Protein	AT3G54290.1	hemerythrin HHE cation-binding domain protein	0.001	15.009	8	1	1	103	1	350	39.4	6.04	196.1	1	0	1
High	Master Protein	AT3G54280.2	ROOT GROWTH DEFECTIVE 3	0.001	6.703	2	2	2	2	2	2129	236.4	5.78	2.61	2	0	1	Phospho [S239(98.8)]
High	Master Protein	AT3G54270.1	sucrose-6F-phosphate phosphohydrolase family protein	0.007	2.508	2	1	1	1	1	425	48.6	5.2	1.65	1	0	1	Phospho [S268(100)]
High	Master Protein	AT3G54230.2	suppressor of abi3-5	0.001	18.19	3	2	3	51	2	1008	112.6	7.34	143.34	2	0	1	Phospho [S242(100); S410(100)]
High	Master Protein	AT3G54200.1	Late embryogenesis abundant (LEA) hydroxyproline-rich glycoprotein family	0.001	14.122	11	3	6	72	3	235	25.8	9.79	149.3	3	0	1	Met-loss+Acetyl [N-Term]; Phospho [S2(100); S5(100)]
High	Master Protein	AT3G54170.1	FKBP12 interacting protein 37	0	48.63	24	5	9	160	5	330	37.2	5	405.28	5	0	1	Acetyl [N-Term]; Phospho [S5(99.4); S28(100); S100(100)]
High	Master Protein	AT3G54140.2	peptide transporter 1	0.001	6.464	2	1	3	12	1	570	64	8.31	35.38	1	0	1	Phospho [S278(100)]
High	Master Protein	AT3G54110.1	plant uncoupling mitochondrial protein 1	0.001	20.255	8	2	2	41	2	306	32.6	9.57	78.02	2	0	1
High	Master Protein	AT3G54050.1	high cyclic electron flow 1	0	26.456	14	5	5	12	5	417	45.1	5.4	19.64	5	0	1
High	Master Protein	AT3G54030.1	kinase with tetratricopeptide repeat domain-containing protein	0	25.489	6	2	6	301	1	490	54.8	6.54	625.03	2	0	1	Phospho [S25(100); S210(100)]
High	Master Protein	AT3G53990.1	Adenine nucleotide alpha hydrolases-like superfamily protein	0	10.799	33	3	4	20	3	160	17.8	5.94	16.29	3	0	1
High	Master Protein	AT3G53930.2	Protein kinase superfamily protein	0	52.191	14	6	12	240	6	712	78.8	7.37	641.78	6	0	1	Phospho [S335(99.3); S451(100); S483(100)]
High	Master Protein	AT3G53900.2	uracil phosphoribosyltransferase	0.003	3.696	3	1	1	1	1	296	32.2	8.95	2.16	1	0	1
High	Master Protein	AT3G53800.1	Fes1B	0.001	5.186	5	1	1	10	1	363	40.8	5.21	20.76	1	0	1	Phospho [S322(100)]
High	Master Protein	AT3G53760.1	GAMMA-TUBULIN COMPLEX PROTEIN 4	0.001	5.309	1	1	2	44	1	745	85.9	6.9	10.26	1	0	1	Phospho [S91(100)]
High	Master Protein	AT3G53740.2	Ribosomal protein L36e family protein	0.004	3.336	9	1	1	1	1	112	12.7	11.75	1.85	1	0	1
High	Master Protein	AT3G53720.1	cation/H+ exchanger 20	0	233.572	19	13	60	3133	13	842	91.5	8.81	10665.9	13	0	1	Phospho [S448(100); S450(100); S453(100); S529(100); S589(100); S645(100); S702(100); S826(100); S830(100); S832(99.5); S833(99.3)]
High	Master Protein	AT3G53710.2	ARF-GAP domain 6	0	41.587	20	5	7	160	5	459	49.7	7.24	290.21	5	0	1	Phospho [S188(100); S365(95.2)]
High	Master Protein	AT3G53630.2	hypothetical protein	0.001	17.771	10	2	4	110	2	226	25.8	4.98	189.89	2	0	1	Phospho [S46(100)]
High	Master Protein	AT3G53620.1	pyrophosphorylase 4	0.001	7.065	8	2	2	18	2	216	24.6	5.47	20.59	2	0	1	Phospho [S18(100); S28(100)]
Medium	Master Protein	AT3G53570.2	serine/threonine-protein kinase AFC1	0.033	1.81	6	1	1	3	1	467	54.2	9.04	2.07	1	0	1
High	Master Protein	AT3G53520.4	UDP-glucuronic acid decarboxylase 1	0	51.985	12	5	13	241	4	458	51.4	9.06	832.57	5	0	1	Phospho [S26(100)]
High	Master Protein	AT3G53500.2	RNA-binding (RRM/RBD/RNP motifs) family protein with retrovirus zinc finger-like domain-containing protein	0	138.907	26	7	35	580	7	284	31.8	10.23	2382.43	7	0	1	Phospho [S225(100); S230(100); S255(100); S277(100); S281(100); S283(100)]
Medium	Master Protein	AT3G53480.1	pleiotropic drug resistance 9	0.017	2.057	1	1	1	1	1	1450	164	7.21	2.1	1	0	1	Phospho [S84(100)]
High	Master Protein	AT3G53460.4	chloroplast RNA-binding protein 29	0.001	6.147	15	2	2	5	2	363	38.4	5.63	3.22	2	0	1	Phospho [S259(100)]
High	Master Protein	AT3G53430.1	Ribosomal protein L11 family protein	0	49.925	43	5	6	193	1	166	18	8.97	457.99	5	0	1	Phospho [S106(99.2)]
High	Master Protein	AT3G53420.2	plasma membrane intrinsic protein 2A	0	58.699	16	5	6	459	4	287	30.5	8.4	1293.03	5	2	1	Met-loss [N-Term]; Phospho [S277(100); S280(100); S283(100)]
High	Master Protein	AT3G53390.1	Transducin/WD40 repeat-like superfamily protein	0	90.023	15	4	19	324	4	558	59.8	7.74	841.53	4	0	1	Phospho [S74(98.3); T75(100); S453(98.3); S537(100)]
High	Master Protein	AT3G53380.1	Concanavalin A-like lectin protein kinase family protein	0.001	8.439	3	2	2	17	1	715	77.6	7.42	26.82	2	0	1	Phospho [S352(100)]
High	Master Protein	AT3G53230.1	ATPase%2C AAA-type%2C CDC48 protein	0	156.309	17	12	14	385	2	815	90.3	5.16	1379.88	12	0	1	Phospho [S720(100)]
High	Master Protein	AT3G53180.1	nodulin/glutamine synthase-like protein	0	28.511	2	1	6	199	1	852	94.3	5.85	401.79	1	0	1	Phospho [S398(100); S404(100)]
High	Master Protein	AT3G53120.1	Modifier of rudimentary (Mod(r)) protein	0.01	2.294	5	1	1	2	1	217	24.9	7.43	0	1	0	1	Phospho [S155(100)]
High	Master Protein	AT3G53110.1	P-loop containing nucleoside triphosphate hydrolases superfamily protein	0	42.714	9	4	7	106	4	496	55.3	5.29	377.03	4	0	1	Phospho [S25(99.6); S200(99.7)]
Medium	Master Protein	AT3G53090.2	ubiquitin-protein ligase 7	0.012	2.222	1	1	1	2	1	1142	128.4	7.72	1.77	1	0	1	Phospho [S857(100)]
High	Master Protein	AT3G53030.1	ser/arg-rich protein kinase 4	0.001	16.507	4	2	2	73	2	529	59.4	6.49	276.66	2	0	1	Phospho [S280(100)]
High	Master Protein	AT3G52990.1	Pyruvate kinase family protein	0	62.498	17	6	8	162	3	527	57.5	7.11	506.98	6	2	1	Phospho [S42(100)]
High	Master Protein	AT3G52960.1	Thioredoxin superfamily protein	0	38.855	41	7	9	71	7	234	24.7	9.03	79.16	7	0	1	Phospho [T91(99.6); T103(99)]
High	Master Protein	AT3G52950.1	CBS / octicosapeptide/Phox/Bemp1 (PB1) domains-containing protein	0	73.073	9	2	11	205	2	556	60	7.52	382.76	2	0	1	Phospho [T42(99.3); S43(99.5); S47(100); S407(100); S410(100)]
High	Master Protein	AT3G52930.1	Aldolase superfamily protein	0	459.408	71	21	43	2066	14	358	38.5	6.46	6870.11	21	11	1	Phospho [T21(100); T35(100); S42(100); T108(98); T114(98); T118(98); S233(99.6); S235(99.7); S266(100); S270(100); S350(100)]; Met-loss+Acetyl [N-Term]
High	Master Protein	AT3G52920.1	transcriptional activator (DUF662)	0	53.504	34	6	22	527	6	180	21	6.95	1337.18	6	0	1	Phospho [S37(100); S108(99.6); S148(100); S169(100); S171(100)]
High	Master Protein	AT3G52880.2	monodehydroascorbate reductase 1	0	99.505	29	9	11	388	9	466	50.1	8.16	1009.79	9	0	1	Phospho [S448(100)]
High	Master Protein	AT3G52870.1	IQ calmodulin-binding motif family protein	0	40.44	19	7	13	344	7	456	51.1	8.54	910.36	7	0	1	Phospho [S32(100); S318(100); S373(100); S378(100); S408(100); Y425(99); S440(100); S449(100)]
High	Master Protein	AT3G52860.1	mediator of RNA polymerase II transcription subunit-like protein	0.001	20.387	28	2	2	72	2	156	18	6.14	196.17	2	0	1	Phospho [S14(100); S16(100); S67(100)]; Acetyl [N-Term]
High	Master Protein	AT3G52850.1	vacuolar sorting receptor homolog 1	0	11.906	5	3	3	86	1	623	68.9	6.28	193.82	3	0	1
High	Master Protein	AT3G52800.2	A20/AN1-like zinc finger family protein	0	12.441	24	2	2	25	2	170	18.6	8.7	30.54	2	0	1	Phospho [S83(100)]
High	Master Protein	AT3G52760.1	Integral membrane Yip1 family protein	0.004	3.481	3	1	1	22	1	257	27.6	7.37	39.83	1	0	1	Phospho [S106(100)]
