## Supplemental Table 1 for "MAP4K1 and MAP4K2 regulate ABA-induced and Ca^2+^-mediated stomatal closure in Arabidopsis" (part 3 of 3)

### Sheet: No.3 (continued)
Protein FDR Confidence: Combined	Master	Accession	Description	Exp. q-value: Combined	Sum PEP Score	Coverage [%]	# Peptides	# Isoforms	# PSMs	# Unique Peptides	# AAs	MW [kDa]	calc. pI	Score Sequest HT: Sequest HT	# Peptides (by Search Engine): Sequest HT	# Razor Peptides	# Protein Groups	Modifications
High	Master Protein	AT3G52730.1	ubiquinol-cytochrome C reductase UQCRX/QCR9-like family protein	0	29.174	32	3	3	88	3	72	8.4	9.47	200.61	3	0	1
High	Master Protein	AT3G52710.1	hypothetical protein	0	147.823	43	13	20	1138	13	289	31.7	10.81	2546.31	13	0	1	Phospho [S29(100); S72(100); S146(100); S150(100); S179(100); S210(100); S224(100); S229(100); S260(100)]
High	Master Protein	AT3G52660.1	RNA-binding (RRM/RBD/RNP motifs) family protein	0	12.321	5	1	2	63	1	471	52	5.1	168.43	1	0	1	Phospho [S440(100)]
High	Master Protein	AT3G52570.1	alpha/beta-Hydrolases superfamily protein	0	12.086	5	1	1	14	1	335	37.5	6.55	49.27	1	0	1	Phospho [S139(100)]
High	Master Protein	AT3G52500.1	Eukaryotic aspartyl protease family protein	0	45.009	23	6	6	76	6	469	51	8.21	137.84	6	0	1
High	Master Protein	AT3G52480.1	transmembrane protein	0.004	3.529	11	1	1	3	1	209	23.1	4.73	0	1	0	1	Phospho [S82(100)]
High	Master Protein	AT3G52470.1	Late embryogenesis abundant (LEA) hydroxyproline-rich glycoprotein family	0.001	5.487	8	2	2	3	1	208	23.1	9.77	1.66	2	0	1
High	Master Protein	AT3G52420.1	outer envelope membrane protein 7	0	10.604	39	1	1	29	1	64	6.8	5.31	71.49	1	0	1
High	Master Protein	AT3G52400.1	syntaxin of plants 122	0	76.259	21	4	11	432	4	341	37.8	8.38	625.16	4	0	1	Phospho [S8(100); S18(100); S36(99.5); S189(100)]; Acetyl [N-Term]
High	Master Protein	AT3G52380.1	chloroplast RNA-binding protein 33	0.001	14.511	16	3	5	56	3	329	35.7	4.64	124.06	3	0	1
High	Master Protein	AT3G52310.1	ABC transporter G family member 27	0.001	5.363	3	1	1	1	1	743	82	8.73	3.74	1	0	1	Phospho [S72(100)]
High	Master Protein	AT3G52300.1	ATP synthase D chain	0	38.682	39	8	8	87	8	168	19.6	5.19	137.57	8	0	1
High	Master Protein	AT3G52290.1	IQ-domain 3	0	49.698	8	4	14	388	4	430	48.1	10.59	1272.49	4	0	1	Phospho [S48(100); S388(100); S405(100)]
High	Master Protein	AT3G52250.1	Duplicated homeodomain-like superfamily protein	0	107.24	9	8	22	521	8	1656	181.6	7.06	1537.89	8	0	1	Phospho [S145(99.5); S414(99); T428(97); S456(99.4); S461(100); S463(100); S1020(100); S1461(100); S1503(100)]
High	Master Protein	AT3G52240.1	transcriptional regulator ATRX	0	66.21	22	8	15	251	8	680	74.8	5.82	634.66	8	0	1	Phospho [S147(100); S277(100); T280(100); S283(100); S290(100); S306(100); S321(99.2); S324(100); S361(100); S385(97.9); T638(99.4)]
High	Master Protein	AT3G52230.1	hypothetical protein	0.001	6.914	26	2	2	9	2	145	16.1	4.64	24.18	2	0	1	Phospho [S139(100); S140(100)]
High	Master Protein	AT3G52200.2	Dihydrolipoamide acetyltransferase%2C long form protein	0	56.952	11	4	5	42	4	713	77.8	6.21	135.7	4	0	1
High	Master Protein	AT3G52180.1	dual specificity protein phosphatase (DsPTP1) family protein	0.003	3.705	2	1	1	17	1	379	42.6	6.55	19.45	1	0	1
High	Master Protein	AT3G52150.1	RNA-binding (RRM/RBD/RNP motifs) family protein	0.001	21.067	12	1	2	6	1	253	27.7	8.97	14.87	1	0	1
High	Master Protein	AT3G52100.1	RING/FYVE/PHD-type zinc finger family protein	0.007	2.55	2	1	1	1	1	696	77.4	8.54	2.55	1	0	1	Phospho [S608(99.6)]
High	Master Protein	AT3G52080.1	cation/hydrogen exchanger 28	0.006	2.811	1	1	1	1	1	801	88.7	8.78	0	1	0	1
High	Master Protein	AT3G51950.4	Zinc finger (CCCH-type) family protein / RNA recognition motif (RRM)-containing protein	0	30.71	7	3	6	169	3	540	59.8	6.95	502.78	3	0	1	Phospho [S79(100); S126(100); S352(100); S359(99.5)]
High	Master Protein	AT3G51890.1	Clathrin light chain protein	0	55.893	28	3	19	249	3	258	29.2	5.39	408.49	3	0	1	Phospho [S6(100); S44(100); S56(98.4); S63(98.2); T81(96.2)]; Met-loss+Acetyl [N-Term]
High	Master Protein	AT3G51880.3	high mobility group B1	0	141.377	39	5	31	2181	3	178	20.3	4.97	8597.18	5	2	1	Phospho [S58(100); S129(100); S132(100); S137(99.5); S146(100)]
High	Master Protein	AT3G51880.2	high mobility group B1	0	25.421	41	3	4	60	1	185	21	4.97	124.38	3	0	1	Phospho [S58(100); S129(100); S132(99.3); S137(99.3)]
High	Master Protein	AT3G51850.1	calcium-dependent protein kinase 13	0	10.146	4	2	4	211	1	528	59.3	6.68	523.49	2	0	1	Phospho [S43(100); S514(100)]
High	Master Protein	AT3G51840.1	acyl-CoA oxidase 4	0.002	4.915	2	1	1	1	1	436	47.5	8.32	0	1	0	1
High	Master Protein	AT3G51830.1	SAC domain-containing protein 8	0.007	2.619	3	1	1	1	1	588	66.4	6.42	0	1	0	1
High	Master Protein	AT3G51800.2	metallopeptidase M24 family protein	0	78.963	15	5	12	1033	5	401	43.9	6.99	2605.53	5	0	1	Phospho [S2(100); S3(99.6)]; Met-loss+Acetyl [N-Term]; Met-loss [N-Term]
High	Master Protein	AT3G51780.1	BCL-2-associated athanogene 4	0.001	16.654	14	1	2	9	1	269	29.2	5.34	24.14	1	0	1	Phospho [S256(100)]
High	Master Protein	AT3G51760.4	hypothetical protein (DUF688)	0	73.351	23	5	22	447	5	259	28.9	7.52	1222.53	5	0	1	Phospho [S96(100); S98(100); T100(100); S173(100); S193(99.2); S196(100); S243(100); S245(99.7); S246(100)]
High	Master Protein	AT3G51740.1	inflorescence meristem receptor-like kinase 2	0.007	2.508	2	1	2	3	1	836	90.2	7.69	1.77	1	0	1
High	Master Protein	AT3G51730.1	saposin B domain-containing protein	0	11.279	11	2	2	7	2	213	24.1	5.11	15.44	2	0	1
High	Master Protein	AT3G51670.1	SEC14 cytosolic factor family protein / phosphoglyceride transfer family protein	0	10.546	8	1	2	15	1	409	46.5	8.32	14.96	1	0	1	Phospho [S295(98.9)]
High	Master Protein	AT3G51650.1	stress response NST1-like protein	0	12.591	5	2	2	10	2	842	94.7	8.78	28.14	2	0	1	Phospho [S192(100)]
High	Master Protein	AT3G51630.2	with no lysine (K) kinase 5	0.001	5.873	3	1	1	8	1	549	62.6	5.59	5.11	1	0	1	Phospho [S415(100)]
High	Master Protein	AT3G51620.2	PAP/OAS1 substrate-binding domain superfamily	0	60.129	12	4	14	251	4	829	93.2	5.97	570.45	4	0	1	Phospho [S17(100); S445(100); S486(100); S492(100); S779(100)]; Met-loss+Acetyl [N-Term]
High	Master Protein	AT3G51550.1	Malectin/receptor-like protein kinase family protein	0	44.261	10	6	17	190	5	895	98.1	6.2	390.91	6	1	1	Phospho [S511(99.6); S518(100); S695(99.6); S701(100); S866(100); S874(98.8)]
High	Master Protein	AT3G51470.1	Protein phosphatase 2C family protein	0.001	17.177	7	2	2	99	2	361	39.5	5.74	309.38	2	0	1	Phospho [S59(100); S347(100)]
High	Master Protein	AT3G51460.1	Phosphoinositide phosphatase family protein	0.001	5.337	2	1	2	8	1	597	68.2	8.19	9.4	1	0	1
High	Master Protein	AT3G51370.3	Protein phosphatase 2C family protein	0.001	7.06	4	1	2	14	1	379	42.2	8.37	18.44	1	0	1	Phospho [S25(100)]
High	Master Protein	AT3G51280.1	Tetratricopeptide repeat (TPR)-like superfamily protein	0.007	2.549	6	1	1	1	1	430	47.9	9.35	2.23	1	0	1
High	Master Protein	AT3G51270.3	protein serine/threonine kinase	0	11.529	6	1	3	19	1	461	53	5.31	65.61	1	0	1	Phospho [S340(100); S346(100)]
High	Master Protein	AT3G51260.1	20S proteasome alpha subunit PAD1	0.001	16.025	14	3	3	6	3	250	27.3	7.37	14.08	3	0	1
High	Master Protein	AT3G51160.1	NAD(P)-binding Rossmann-fold superfamily protein	0.001	15.578	5	1	5	203	1	373	41.9	6.11	591.41	1	0	1	Met-loss+Acetyl [N-Term]; Phospho [S10(100)]
High	Master Protein	AT3G51150.2	ATP binding microtubule motor family protein	0.001	5.437	1	1	1	9	1	1054	119.3	6.67	23.49	1	0	1	Phospho [S686(100)]
High	Master Protein	AT3G51120.1	zinc finger CCCH domain-containing protein 44	0.001	7.397	1	1	3	95	1	1305	143.6	6.79	333.01	1	0	1	Phospho [S1205(100)]
High	Master Protein	AT3G51050.1	FG-GAP repeat-containing protein	0.001	7.527	5	2	2	3	2	698	77.6	7.94	2.27	2	0	1
High	Master Protein	AT3G50970.1	dehydrin family protein	0	53.928	49	4	4	23	4	193	20.9	9.38	46.03	4	0	1
High	Master Protein	AT3G50950.2	HOPZ-ACTIVATED RESISTANCE 1	0	10.059	2	1	1	25	1	852	97	6.27	54.37	1	0	1	Phospho [S241(100)]
Medium	Master Protein	AT3G50940.1	P-loop containing nucleoside triphosphate hydrolases superfamily protein	0.029	1.861	3	1	1	1	1	451	51.4	6.76	0	1	0	1
High	Master Protein	AT3G50910.1	netrin receptor DCC	0	38.913	17	3	6	129	3	447	49.6	5	496.2	3	0	1	Phospho [S127(100); S134(98.8); T226(98.9); S227(99.5)]
High	Master Protein	AT3G50900.1	hypothetical protein	0	29.932	22	3	9	308	3	114	12.9	10.18	807.88	3	0	1	Phospho [S29(99.8); S33(100); S81(100)]
High	Master Protein	AT3G50820.1	photosystem II subunit O-2	0	123.636	57	15	18	829	4	331	35	6.16	1850.04	15	0	1	Phospho [S280(100)]
High	Master Protein	AT3G50780.2	BTB/POZ domain protein	0.002	4.373	3	1	1	7	1	520	58.4	7.71	5.1	1	0	1	Phospho [S264(100)]
Medium	Master Protein	AT3G50750.1	BES1/BZR1 homolog 1	0.015	2.105	5	1	1	5	1	276	30.1	9.38	2.2	1	0	1	Phospho [S164(98.8)]
High	Master Protein	AT3G50700.1	indeterminate(ID)-domain 2	0	11.831	6	2	2	40	1	452	47.9	9.33	75.89	2	0	1	Phospho [S53(100); S179(100)]
High	Master Protein	AT3G50690.1	Leucine-rich repeat (LRR) family protein	0.001	7.734	7	1	2	10	1	447	49.5	3.88	22.07	1	0	1	Phospho [S223(100)]
High	Master Protein	AT3G50670.1	U1 small nuclear ribonucleoprotein-70K	0	35.419	11	4	5	129	4	427	50.4	9.39	285.85	4	0	1	Phospho [S255(100); S368(100)]
High	Master Protein	AT3G50590.1	Transducin/WD40 repeat-like superfamily protein	0	43.514	3	4	14	353	4	1614	176.2	8.32	1243.21	4	0	1	Phospho [S402(100); S658(100); S1140(100); S1141(100); S1142(100)]
High	Master Protein	AT3G50530.2	CDPK-related kinase	0	68.797	18	8	12	320	5	632	70.4	8.85	682.96	8	3	1	Phospho [S28(99.4); S53(100); S98(100); S113(100); S389(100)]
High	Master Protein	AT3G50500.2	SNF1-related protein kinase 2.2	0	54.383	14	5	11	355	2	369	42	4.91	833.92	5	0	1	Phospho [S31(100); S153(100); S180(100); S184(100)]
High	Master Protein	AT3G50370.2	hypothetical protein	0	121.253	10	12	29	751	12	2160	236.6	6.64	2056.58	12	0	1	Phospho [S191(99.4); S293(100); S306(99.3); S629(100); S846(97.7); S855(100); S1410(100); S1449(100); T1530(100); S1532(100); T1648(96.4); S1649(97.4)]
High	Master Protein	AT3G50360.1	centrin2	0	11.067	17	2	2	7	2	169	19.4	5.05	4.24	2	0	1
High	Master Protein	AT3G50350.2	membrane insertase%2C putative (DUF1685)	0	39.074	32	4	10	225	4	171	19.3	8.18	565.58	4	0	1	Phospho [S68(100); S125(98.8); S135(99.4); S168(100)]
High	Master Protein	AT3G50110.1	PTEN 3	0	32.673	11	4	6	48	4	632	70	5.31	122.23	4	0	1	Phospho [S541(100); S543(100); S590(93.1)]
High	Master Protein	AT3G49910.1	Translation protein SH3-like family protein	0.001	20.066	28	5	8	144	5	146	16.9	10.78	287.33	5	0	1	Phospho [S138(99.4)]
High	Master Protein	AT3G49900.2	Phototropic-responsive NPH3 family protein	0	37.039	11	5	13	349	5	520	58.3	7.56	577.93	5	0	1	Phospho [S47(100); S343(100); S348(100); S416(99.7); S436(100); S438(100); S441(100)]
High	Master Protein	AT3G49850.1	telomere repeat binding factor 3	0	22.933	23	2	5	11	2	295	32.2	9.51	27.07	2	0	1	Phospho [S108(100); S198(100)]
High	Master Protein	AT3G49840.2	transmembrane protein (DUF2215)	0.001	5.198	6	1	1	3	1	458	50.9	9.64	5.48	1	0	1
High	Master Protein	AT3G49800.1	BSD domain-containing protein	0	68.28	22	5	14	609	5	428	47.5	4.54	1621.59	5	0	1	Phospho [S40(100); S48(100); S305(100)]
High	Master Protein	AT3G49720.2	transmembrane protein	0.001	8.631	13	2	2	6	2	261	28.5	9.28	5.82	2	0	1	Phospho [S17(100)]
High	Master Protein	AT3G49680.1	branched-chain aminotransferase 3	0	32.265	11	3	3	116	1	413	44.9	8.1	283.32	3	2	1
High	Master Protein	AT3G49601.1	pre-mRNA-splicing factor	0	255.27	15	14	40	1731	14	591	68.3	8.97	5155.19	14	0	1	Phospho [S341(100); S344(100); S348(100); S395(100); S398(100); S450(100); S453(100)]
High	Master Protein	AT3G49600.1	ubiquitin-specific protease 26	0	47.791	6	3	13	220	3	1067	119.9	6.04	449	3	0	1	Phospho [T395(99.3); S398(98.1); S882(100); S899(100)]
High	Master Protein	AT3G49590.3	Autophagy-related protein 13	0	236.211	35	17	70	1817	17	618	68.4	8.95	4718.87	17	0	1	Phospho [S248(100); T251(100); S259(100); S268(100); S337(100); S341(100); S345(99.3); T366(100); S386(100); S397(100); S404(99.4); S406(99.5); S407(100); S410(100); S422(100); S425(100); S471(100); S473(100); S515(99.4); S528(100); S536(99.7); S588(100)]
High	Master Protein	AT3G49540.1	hypothetical protein	0.005	3.145	14	1	2	3	1	166	17.4	4.3	0	1	0	1	Phospho [S19(100)]
High	Master Protein	AT3G49530.1	NAC domain containing protein 62	0	85.336	6	3	15	199	3	469	52.5	6.09	664.82	3	0	1	Phospho [S174(100); S176(100); S186(99)]
High	Master Protein	AT3G49490.1	hypothetical protein	0	48.005	5	3	12	139	3	953	105.3	5.15	453.14	3	0	1	Phospho [S500(100); S896(100); S898(100); S941(100); S944(100)]
High	Master Protein	AT3G49470.2	nascent polypeptide-associated complex subunit alpha-like protein 2	0	82.271	34	4	7	66	4	232	25.4	4.58	260.01	4	0	1	Phospho [S66(99.5)]
High	Master Protein	AT3G49430.4	SER/ARG-rich protein 34A	0	38.556	24	6	7	151	5	300	33.6	10.83	357.53	6	0	1	Phospho [S55(100); S134(100)]
High	Master Protein	AT3G49400.1	Transducin/WD40 repeat-like superfamily protein	0.001	7.922	2	1	1	16	1	892	99.7	6.65	34.54	1	0	1	Phospho [S66(100)]
High	Master Protein	AT3G49390.3	CTC-interacting domain 10	0	10.383	9	1	1	12	1	353	38.7	6.79	33.89	1	0	1	Phospho [S41(100)]
High	Master Protein	AT3G49370.1	Calcium-dependent protein kinase (CDPK) family protein	0	37.445	10	4	9	158	2	594	66.3	8.19	442.67	4	0	1	Phospho [S10(99); S20(100); S87(100); S120(100)]
Medium	Master Protein	AT3G49320.1	Metal-dependent protein hydrolase	0.027	1.881	2	1	1	9	1	354	40.7	7.17	0	1	0	1
Medium	Master Protein	AT3G49290.1	ABL interactor-like protein 2	0.032	1.813	4	1	1	2	1	312	35.8	9.23	3.59	1	0	1	Phospho [S219(99.6)]
High	Master Protein	AT3G49260.3	IQ-domain 21	0	186.604	35	13	50	1601	13	472	52.2	9.94	4758.33	13	0	1	Phospho [S268(99.4); S329(98.3); S333(100); T343(98.4); S346(99.2); S364(100); S374(99.7); S442(100); S455(100); S457(99.3); S459(100)]
High	Master Protein	AT3G49210.1	O-acyltransferase (WSD1-like) family protein	0.001	16.555	3	2	2	60	2	518	58.5	9.25	312.54	2	0	1	Phospho [S29(100)]
High	Master Protein	AT3G49120.1	peroxidase CB	0	43.842	30	9	10	275	6	353	38.8	7.64	297.39	9	4	1
High	Master Protein	AT3G49110.1	peroxidase CA	0	27.642	22	6	7	57	3	354	38.9	6.87	45.76	6	0	1
High	Master Protein	AT3G49010.7	breast basic conserved 1	0	89.524	43	7	13	492	5	206	23.8	11.02	1051.24	7	3	1	Phospho [T138(99.7)]
High	Master Protein	AT3G49000.1	RNA polymerase III subunit RPC82 family protein	0.001	15.542	5	1	4	39	1	523	59.3	6.87	56.75	1	0	1	Phospho [S220(99.5); S222(99.5)]
High	Master Protein	AT3G48990.1	AMP-dependent synthetase and ligase family protein	0.001	15.471	10	3	4	11	3	514	55.5	6.54	11.74	3	0	1	Phospho [S289(100)]
High	Master Protein	AT3G48930.1	Nucleic acid-binding%2C OB-fold-like protein	0	33.682	20	4	4	44	4	160	17.9	10.56	76.6	4	0	1	Phospho [S106(100)]
High	Master Protein	AT3G48890.1	membrane-associated progesterone binding protein 3	0	123.891	36	6	25	231	6	233	25.4	4.63	985.59	6	0	1	Phospho [S186(100); S199(96.8); S207(97.6); S209(97.6); T210(99.5); T225(100)]
High	Master Protein	AT3G48870.3	Clp ATPase	0	69.832	16	12	14	168	1	952	105.7	6.42	331.87	12	0	1	Phospho [T194(100)]
High	Master Protein	AT3G48860.2	coiled-coil protein	0	51.527	11	4	9	296	4	577	63.7	6.13	481.95	4	0	1	Phospho [S26(100); S85(100); S128(100); T161(100)]
High	Master Protein	AT3G48800.1	Sterile alpha motif (SAM) domain-containing protein	0	29.997	23	4	10	249	4	278	30.5	6.73	832.89	4	0	1	Phospho [S156(100); S169(100); S173(100); S175(100); S181(100)]
High	Master Protein	AT3G48760.1	DHHC-type zinc finger family protein	0	33.555	12	5	9	353	5	476	53.7	7.91	727.01	5	0	1	Phospho [S16(100); S125(100); S418(100)]
High	Master Protein	AT3G48750.1	cell division control 2	0.001	8.197	4	1	2	16	1	294	34	6.92	18.4	1	0	1	Phospho [T161(99.6)]
High	Master Protein	AT3G48740.1	Nodulin MtN3 family protein	0	32.146	8	2	12	683	2	289	31.9	9.11	1312.54	2	0	1	Phospho [S237(100); S247(100); S248(100); S253(100)]
High	Master Protein	AT3G48720.1	HXXXD-type acyl-transferase family protein	0	27.197	12	4	7	31	4	430	48	5.66	59.31	4	0	1	Phospho [S4(99.7); S218(99.6)]; Met-loss [N-Term]
High	Master Protein	AT3G48710.1	DEK domain-containing chromatin associated protein	0	63.313	13	6	13	740	6	462	52	8.73	1635.2	6	0	1	Phospho [S52(100); T55(100); S58(100); T75(100); S442(100); T452(100)]
High	Master Protein	AT3G48690.1	alpha/beta-Hydrolases superfamily protein	0	70.142	14	2	11	309	2	324	35.5	5.43	1006.85	2	0	1	Phospho [S162(100)]
Medium	Master Protein	AT3G48680.1	gamma carbonic anhydrase-like 2	0.011	2.219	4	1	1	6	1	256	27.9	8.68	7.25	1	0	1	Phospho [S48(100)]
High	Master Protein	AT3G48540.1	Cytidine/deoxycytidylate deaminase family protein	0.007	2.576	5	1	2	14	1	232	25.8	8.69	37.44	1	0	1	Phospho [S48(100)]
High	Master Protein	AT3G48530.1	SNF1-related protein kinase regulatory subunit gamma 1	0	23.861	11	3	4	85	3	424	47.4	5.3	240.34	3	0	1	Phospho [S14(98.9); S19(100); S23(98.9); S44(100)]
High	Master Protein	AT3G48520.1	cytochrome P450%2C family 94%2C subfamily B%2C polypeptide 3	0.003	3.709	3	1	1	2	1	506	56.9	8.95	2.37	1	0	1	Phospho [S145(100)]
High	Master Protein	AT3G48500.2	Nucleic acid-binding%2C OB-fold-like protein	0	63.985	4	5	12	150	5	697	82.4	5.16	576.45	5	0	1	Phospho [S463(100)]
High	Master Protein	AT3G48450.2	RPM1-interacting protein 4 (RIN4) family protein	0	39.246	36	2	4	140	2	89	10.1	10.27	490.08	2	0	1	Phospho [S53(100)]
High	Master Protein	AT3G48440.1	Zinc finger C-x8-C-x5-C-x3-H type family protein	0	41.578	14	4	6	199	4	448	49.8	5.63	618.86	4	0	1	Phospho [S4(100); S240(99.6); S255(100); S269(99.6)]; Met-loss [N-Term]
High	Master Protein	AT3G48430.1	relative of early flowering 6	0	94.797	6	7	18	563	7	1360	152.5	7.43	2013.03	7	0	1	Phospho [S526(100); S1025(100); S1030(100); S1033(100); S1092(100); S1120(100); S1124(100)]
High	Master Protein	AT3G48420.1	Haloacid dehalogenase-like hydrolase (HAD) superfamily protein	0	10.01	8	1	1	1	1	319	34.2	8.06	4.16	1	0	1
High	Master Protein	AT3G48410.2	alpha/beta-Hydrolases superfamily protein	0.001	5.382	4	1	1	5	1	427	48.6	8.81	7.41	1	0	1
Medium	Master Protein	AT3G48380.3	Peptidase C78%2C ubiquitin fold modifier-specific peptidase 1/ 2	0.032	1.816	2	1	1	3	1	653	72.8	6.83	0	1	0	1
High	Master Protein	AT3G48330.4	protein-l-isoaspartate methyltransferase 1	0.006	2.739	5	1	1	1	1	283	30.4	6.37	0	1	0	1
High	Master Protein	AT3G48200.1	transmembrane protein	0	30.567	3	2	4	82	2	1088	122.1	9.52	245.45	2	0	1	Phospho [S795(100); S808(100)]
High	Master Protein	AT3G48195.1	Phox (PX) domain-containing protein	0	11.372	4	2	3	55	2	938	103.5	5.03	180.74	2	0	1	Phospho [S88(100); S464(100)]
High	Master Protein	AT3G48190.2	Serine/Threonine-kinase ATM-like protein	0.001	5.193	0	1	1	28	1	3013	341.3	6.99	66.48	1	0	1	Phospho [S828(100)]
High	Master Protein	AT3G48150.1	anaphase-promoting complex subunit 8	0.006	2.771	2	1	1	3	1	579	67.1	6.62	6.14	1	0	1	Phospho [S548(100)]
High	Master Protein	AT3G48140.1	B12D protein	0	24.068	28	2	3	69	2	88	10	9.45	48.11	2	0	1
High	Master Protein	AT3G48110.1	glycine-tRNA ligase	0.002	4.518	1	1	1	2	1	1067	119.7	5.97	4.53	1	0	1
High	Master Protein	AT3G48090.1	alpha/beta-Hydrolases superfamily protein	0	10.721	2	1	1	3	1	623	71.6	6.01	5.86	1	0	1
High	Master Protein	AT3G48060.2	BAH and TFIIS domain-containing protein	0	151.253	11	13	41	1028	6	1612	172.3	6.38	2411.38	13	0	1	Phospho [S259(100); S578(100); S618(100); S649(100); S889(100); S895(100); S911(100); S913(100); S993(99.6); S1381(99.7)]
High	Master Protein	AT3G48050.1	protein SUO	0	300.919	21	24	78	1792	17	1613	171.8	6.32	5190.06	24	8	1	Phospho [S258(100); S577(100); S617(100); S649(100); S705(100); S732(100); S884(100); S888(100); S894(100); S910(100); S912(100); S992(99.6); S1035(99.6); S1065(100); S1097(100); S1109(99.3); S1118(100); S1122(100); S1125(100); S1239(100); S1242(98.1); S1273(100); S1380(99.7); S1577(100)]
High	Master Protein	AT3G48000.1	aldehyde dehydrogenase 2B4	0	53.9	11	4	4	52	4	538	58.6	7.46	212.41	4	0	1
High	Master Protein	AT3G47960.1	Major facilitator superfamily protein	0	23.363	4	2	2	56	2	636	71	8.98	207.03	2	0	1	Phospho [S52(100)]
High	Master Protein	AT3G47950.1	H[+]-ATPase 4	0	66.85	10	7	13	238	1	960	105.7	6.52	535.1	7	0	1	Phospho [S553(98.7); T959(100)]
High	Master Protein	AT3G47890.1	Ubiquitin carboxyl-terminal hydrolase-related protein	0.005	3.076	1	1	2	5	1	1568	177.3	5.49	3.41	1	0	1	Phospho [T440(99.4)]
High	Master Protein	AT3G47820.1	PLANT U-BOX 39	0.002	4.869	4	1	1	5	1	531	57.6	7.58	12.95	1	0	1	Phospho [S173(99.4)]
High	Master Protein	AT3G47810.2	Calcineurin-like metallo-phosphoesterase superfamily protein	0.001	8.428	7	1	1	6	1	190	21	6.52	14.82	1	0	1
High	Master Protein	AT3G47800.1	Galactose mutarotase-like superfamily protein	0.002	4.783	6	1	1	1	1	358	39.7	9.07	2.49	1	0	1
High	Master Protein	AT3G47780.1	ABC2 homolog 6	0	12.852	2	1	4	17	1	935	105	8.84	25.35	1	0	1	Phospho [S582(100)]
High	Master Protein	AT3G47750.1	ATP binding cassette subfamily A4	0	39.501	2	2	9	73	2	937	105.4	8.81	224.68	2	0	1	Phospho [S584(100); S585(100); S587(100)]
High	Master Protein	AT3G47700.1	RINT-1 / TIP-1 family	0.002	4.301	3	1	1	2	1	795	90.2	5.52	3.23	1	0	1
High	Master Protein	AT3G47620.1	TEOSINTE BRANCHED%2C cycloidea and PCF (TCP) 14	0.001	6.723	12	2	2	2	2	489	52.3	7.12	2.63	2	0	1	Phospho [S58(100)]
High	Master Protein	AT3G47590.1	alpha/beta-Hydrolases superfamily protein	0	26.786	7	2	3	110	2	309	35	7.9	241.71	2	0	1	Phospho [S161(100)]
High	Master Protein	AT3G47520.1	malate dehydrogenase	0	63.809	38	9	9	275	8	403	42.4	8.51	468.03	9	0	1
High	Master Protein	AT3G47470.1	light-harvesting chlorophyll-protein complex I subunit A4	0	74.211	34	5	7	234	5	251	27.7	6.7	528.56	5	0	1	Phospho [S166(100)]
Medium	Master Protein	AT3G47450.1	P-loop containing nucleoside triphosphate hydrolases superfamily protein	0.026	1.899	4	1	1	1	1	561	61.9	9.13	0	1	0	1	Phospho [S40(99.9); S44(99.9)]
High	Master Protein	AT3G47420.1	putative glycerol-3-phosphate transporter 1	0.001	19.007	4	1	5	41	1	523	56.3	6.37	165.62	1	0	1	Phospho [S283(99.6)]
High	Master Protein	AT3G47370.1	Ribosomal protein S10p/S20e family protein	0	11.383	20	2	2	6	1	122	13.7	9.72	7.02	2	0	1
High	Master Protein	AT3G47120.1	RNA recognition motif (RRM)-containing protein	0.002	4.503	4	1	1	30	1	352	40.7	8.29	62.51	1	0	1	Phospho [S253(100)]
High	Master Protein	AT3G47070.1	thylakoid soluble phosphoprotein	0	37.402	48	3	4	140	3	100	10.5	9.74	297.58	3	0	1	Phospho [S25(100); S87(100)]
High	Master Protein	AT3G47000.1	Glycosyl hydrolase family protein	0.004	3.235	2	1	1	1	1	608	66.3	5.35	1.7	1	0	1
High	Master Protein	AT3G46970.1	alpha-glucan phosphorylase 2	0.001	5.288	2	1	1	2	1	841	95.1	6.11	5.03	1	0	1
High	Master Protein	AT3G46960.1	RNA helicase%2C ATP-dependent%2C SK12/DOB1 protein	0	70.782	2	2	12	154	2	1347	151.1	6.11	420.75	2	0	1	Phospho [S273(100); S275(100)]
Medium	Master Protein	AT3G46930.2	Protein kinase superfamily protein	0.01	2.258	2	1	1	1	1	515	57.8	8.84	0	1	0	1	Phospho [S151(100)]
High	Master Protein	AT3G46920.2	kinase superfamily with octicosapeptide/Phox/Bem1p domain-containing protein	0	38.269	3	2	3	56	2	1155	127.1	5.2	75.01	2	0	1	Met-loss+Acetyl [N-Term]
High	Master Protein	AT3G46780.1	plastid transcriptionally active 16	0	95.269	31	10	21	226	10	510	54.3	8.91	458.04	10	0	1	Phospho [T79(99.6); S289(99.2); S395(100); T410(100); S432(100); S474(100)]
High	Master Protein	AT3G46740.1	translocon at the outer envelope membrane of chloroplasts 75-III	0	31.215	10	5	5	10	5	818	89.1	8.79	18.12	5	0	1
High	Master Protein	AT3G46620.1	zinc finger (C3HC4-type RING finger) family protein	0	10.271	4	1	2	51	1	395	43.1	6.46	172.89	1	0	1	Phospho [S377(100)]
High	Master Protein	AT3G46560.1	Tim10/DDP family zinc finger protein	0.003	4.222	13	1	1	19	1	93	10.7	5.5	28.18	1	0	1
High	Master Protein	AT3G46540.1	ENTH/VHS family protein	0.003	3.748	5	1	1	2	1	307	34.7	5.05	1.78	1	0	1
High	Master Protein	AT3G46530.1	NB-ARC domain-containing disease resistance protein	0	32.725	2	2	2	84	2	835	97.2	6.54	248.71	2	0	1	Phospho [S156(100)]
High	Master Protein	AT3G46510.1	plant U-box 13	0.001	8.59	6	3	6	30	3	660	71.9	5.08	3.85	3	0	1	Phospho [S147(100); S343(99.3); S344(100)]
High	Master Protein	AT3G46440.2	UDP-XYL synthase 5	0	57.607	35	8	18	827	5	341	38.4	7.52	1663.05	8	2	1	Met-loss+Acetyl [N-Term]; Phospho [S9(100); S15(100)]
High	Master Protein	AT3G46430.1	ATP synthase	0.001	6.015	38	2	2	4	2	55	6.6	10.15	0	2	0	1
High	Master Protein	AT3G46230.1	heat shock protein 17.4	0.001	8.511	17	2	2	5	2	156	17.4	5.29	3.98	2	0	1	Met-loss+Acetyl [N-Term]; Phospho [S2(100)]
Medium	Master Protein	AT3G46220.2	E3 UFM1-protein ligase-like protein	0.019	2.013	2	1	2	14	1	812	90	5.39	3.48	1	0	1	Phospho [S349(99.5)]
High	Master Protein	AT3G46200.1	nudix hydrolase homolog 9	0.003	3.698	4	1	2	9	1	311	34.7	5.63	22.93	1	0	1	Phospho [S124(100)]
High	Master Protein	AT3G46110.1	UPSTREAM OF FLC-like protein (DUF966)	0.001	17.755	7	3	4	53	3	343	38.9	8.66	102.5	3	0	1	Phospho [S127(100); S285(100)]
High	Master Protein	AT3G46100.1	Histidyl-tRNA synthetase 1	0.001	7.231	4	1	1	2	1	486	54.5	7.27	4.87	1	0	1
High	Master Protein	AT3G46080.1	C2H2-type zinc finger family protein	0.004	3.313	5	1	1	5	1	164	17.7	9.25	5.93	1	0	1	Phospho [S113(100)]
High	Master Protein	AT3G46060.3	RAB GTPase homolog 8A	0.001	14.839	26	4	5	17	1	216	23.8	7.83	17.28	4	0	1
High	Master Protein	AT3G45980.1	Histone superfamily protein	0	61.626	36	5	9	288	2	150	16.4	10.02	615.01	5	5	1	Phospho [S82(99.4)]
High	Master Protein	AT3G45850.1	P-loop containing nucleoside triphosphate hydrolases superfamily protein	0.001	22.089	4	4	9	46	4	1065	119.8	6.04	90.64	4	0	1	Phospho [S22(100); S987(99.6); T990(99.5); S1048(100)]
High	Master Protein	AT3G45830.1	nuclear factor kappa-B-binding-like protein	0	111.76	5	7	14	554	7	1298	147	5.55	2003.59	7	0	1	Phospho [S234(100); S235(100); S458(100); S616(100); S707(100); S713(100)]
High	Master Protein	AT3G45780.1	phototropin 1	0	262.671	25	19	64	1254	18	996	111.6	7.65	3451.68	19	0	1	Phospho [S23(99.5); S141(100); S170(100); S185(100); S350(100); S376(100); S409(100); S410(100); S422(98.3); S426(100); S442(100); S450(100); S974(100)]
High	Master Protein	AT3G45770.1	Polyketide synthase%2C enoylreductase family protein	0.001	7.369	4	1	1	11	1	375	40.8	7.15	27.11	1	0	1	Phospho [S55(100)]
High	Master Protein	AT3G45640.1	mitogen-activated protein kinase 3	0.001	21.613	11	2	6	64	1	370	42.7	5.97	123.68	2	0	1	Phospho [T201(100)]
High	Master Protein	AT3G45300.1	isovaleryl-CoA-dehydrogenase	0.001	7.237	3	1	1	5	1	409	44.7	7.53	9.82	1	0	1
High	Master Protein	AT3G45260.1	C2H2-like zinc finger protein	0.003	4.05	6	1	1	1	1	446	49.9	9.31	2.59	1	0	1	Phospho [S58(100)]
High	Master Protein	AT3G45240.1	geminivirus rep interacting kinase 1	0	24.802	10	1	5	45	1	396	44.5	5	156.15	1	0	1	Phospho [S37(99.1); S40(100); T43(99.1)]
High	Master Protein	AT3G45190.1	SIT4 phosphatase-associated family protein	0	94.682	12	6	24	723	6	789	87.6	4.55	2393.66	6	0	1	Phospho [S508(100); S678(100); S702(97.1); S704(97.5); S709(100); S712(100); T757(99.2)]
High	Master Protein	AT3G45140.1	lipoxygenase 2	0	42.855	11	8	8	43	8	896	102	5.62	81.31	8	0	1
High	Master Protein	AT3G45090.1	P-loop containing nucleoside triphosphate hydrolases superfamily protein	0.001	15.406	4	1	4	40	1	717	80.2	5.71	148.26	1	0	1	Phospho [S593(100); S598(100); S601(100)]
High	Master Protein	AT3G44850.1	Protein kinase superfamily protein	0.001	5.259	4	1	1	4	1	534	60.7	6.89	12.71	1	0	1	Phospho [S258(100)]
High	Master Protein	AT3G44750.1	histone deacetylase 3	0	72.651	27	2	18	263	2	245	26.4	5.2	914.15	2	0	1	Phospho [S103(100); S143(100); S145(100); S153(100); S158(100)]
High	Master Protein	AT3G44620.2	protein-tyrosine phosphatase	0.009	2.345	8	1	1	3	1	262	29.7	8.43	2.04	1	0	1
High	Master Protein	AT3G44590.2	60S acidic ribosomal protein family	0	105.038	41	4	14	4861	1	111	11	4.5	14446.1	4	0	1	Phospho [S79(98.9); S101(100); S108(100)]
High	Master Protein	AT3G44530.1	histone chaperone HIRA-like protein	0.001	17.632	3	2	6	56	2	1058	116.4	6.84	120.34	2	0	1	Phospho [S434(99.6); S523(100)]
High	Master Protein	AT3G44340.3	hypothetical protein	0	25.661	5	5	7	108	5	1096	117.6	7.21	73.32	5	0	1	Phospho [S344(99.7)]
High	Master Protein	AT3G44330.1	M28 Zn-peptidase nicastrin	0.001	16.359	7	2	2	9	2	565	62.2	6.42	28.02	2	0	1
High	Master Protein	AT3G44310.1	nitrilase 1	0	46.122	22	6	6	92	5	346	38.1	6.28	198.9	6	1	1	Met-loss+Acetyl [N-Term]
High	Master Protein	AT3G44110.1	DNAJ homologue 3	0	22.661	13	4	4	52	2	420	46.4	6.11	96.4	4	2	1
High	Master Protein	AT3G44100.1	MD-2-related lipid recognition domain-containing protein	0.001	7.515	9	1	1	10	1	152	16.1	8.18	25.85	1	0	1
High	Master Protein	AT3G43810.2	calmodulin 7	0.001	16.324	21	3	3	15	1	214	24.5	5.91	28.91	3	2	1	Met-loss+Acetyl [N-Term]
High	Master Protein	AT3G43800.1	glutathione S-transferase tau 27	0	28.602	31	4	4	17	4	227	26.7	5.57	24.68	4	0	1
High	Master Protein	AT3G43610.2	Spc97 / Spc98 family of spindle pole body (SBP) component	0.001	6.65	3	2	2	19	2	1208	137.3	6.67	44.16	2	0	1	Phospho [S145(100)]
High	Master Protein	AT3G43590.1	zinc knuckle (CCHC-type) family protein	0	26.115	4	3	8	38	3	551	62.5	7.62	81.51	3	0	1	Phospho [S459(100); S469(99.6)]
High	Master Protein	AT3G43540.1	initiation factor 4F subunit (DUF1350)	0.001	5.086	3	1	1	10	1	373	41	6.92	9.92	1	0	1	Phospho [S49(100)]
High	Master Protein	AT3G43520.1	Transmembrane proteins 14C	0	27.149	19	2	2	34	2	240	24.8	9.11	73.2	2	0	1
High	Master Protein	AT3G43300.1	HOPM interactor 7	0	315.565	15	19	49	1000	19	1758	194.9	5.58	3463.62	19	0	1	Phospho [S258(100); S575(99.6); S1319(100); S1416(100); S1437(100); S1454(100); S1458(100); S1484(98.5); T1529(98.7); S1533(100); S1545(100)]
High	Master Protein	AT3G43270.1	Plant invertase/pectin methylesterase inhibitor superfamily	0.001	5.68	2	1	1	31	1	527	57.6	8.78	73.09	1	0	1
High	Master Protein	AT3G43250.1	coiled-coil protein (DUF572)	0.006	2.857	7	1	1	2	1	249	29.3	9.16	5.05	1	0	1	Phospho [S246(100)]
High	Master Protein	AT3G43240.1	ARID/BRIGHT DNA-binding domain-containing protein	0	11.231	3	1	3	35	1	747	82.5	6.95	46.08	1	0	1	Phospho [S217(100); S228(100)]
High	Master Protein	AT3G43230.1	RING/FYVE/PHD-type zinc finger family protein	0.001	18.43	15	2	4	10	2	485	52.4	5.8	11.75	2	0	1	Phospho [S35(99.7)]
High	Master Protein	AT3G43220.1	Phosphoinositide phosphatase family protein	0	47.354	9	3	13	70	2	818	92.7	6.6	210.96	3	0	1	Phospho [T300(99); S666(100); S679(98.9); T760(99); S764(97.1); S765(97.1); S769(99)]
Medium	Master Protein	AT3G42670.4	chromatin remodeling 38	0.024	1.931	1	1	1	3	1	1258	144.8	6.9	0	1	0	1	Phospho [T369(100)]
High	Master Protein	AT3G42660.1	transducin family protein / WD-40 repeat family protein	0.001	6.341	2	1	1	2	1	953	104.8	6.34	7.91	1	0	1	Phospho [S349(99.5); S357(100)]
High	Master Protein	AT3G42170.1	BED zinc finger and hAT dimerization domain-containing protein DAYSLEEPER	0	276.336	33	15	48	1080	15	696	78.8	5.35	3277.27	15	0	1	Phospho [S12(100); S34(99.3); S55(100); S94(100); T138(100); S155(100); S560(100)]; Acetyl [N-Term]
High	Master Protein	AT3G42050.1	vacuolar ATP synthase subunit H family protein	0	53.599	20	6	6	33	6	441	50.3	7.03	93.94	6	0	1
High	Master Protein	AT3G33530.3	Transducin family protein / WD-40 repeat family protein	0	27.928	2	2	7	151	2	1376	150.8	6.57	392	2	0	1	Phospho [S1079(100); S1102(100)]
High	Master Protein	AT3G32940.1	RNA-binding KH domain-containing protein	0.004	3.369	2	1	1	5	1	607	66.4	9	10.48	1	0	1	Phospho [S187(100)]
High	Master Protein	AT3G30340.1	nodulin MtN21 /EamA-like transporter family protein	0.005	3.166	6	1	1	2	1	364	40.3	9.41	0	1	0	1
High	Master Protein	AT3G29770.1	methyl esterase 11	0.001	6.852	9	2	4	11	2	390	42.6	9.29	4.4	2	0	1	Phospho [S111(98); S113(98)]
High	Master Protein	AT3G29760.2	Haloacid dehalogenase-like hydrolase (HAD) superfamily protein	0.001	21.752	12	3	6	27	3	559	62.4	4.79	72.82	3	0	1	Phospho [S103(100); S153(100); S223(100); S258(100)]
Medium	Master Protein	AT3G29638.1	General transcription factor 2-related zinc finger protein	0.033	1.805	4	1	2	14	1	447	51.2	5.36	0	1	0	1	Phospho [S206(100)]
High	Master Protein	AT3G29400.1	exocyst subunit exo70 family protein E1	0.001	15.26	5	2	4	52	2	658	75.2	5.01	78.23	2	0	1	Phospho [S154(99.7); S192(100)]
High	Master Protein	AT3G29360.2	UDP-glucose 6-dehydrogenase family protein	0	103.598	24	9	15	327	4	480	53.1	6	833.41	9	7	1	Phospho [S393(100)]
High	Master Protein	AT3G29350.1	histidine-containing phosphotransmitter 2	0	10.727	13	1	2	24	1	156	17.5	5.17	47.1	1	0	1	Phospho [T71(100)]
High	Master Protein	AT3G29320.1	Glycosyl transferase%2C family 35	0	35	17	8	8	16	8	962	108.5	5.47	14.45	8	0	1	Phospho [S175(100)]
High	Master Protein	AT3G29310.1	calmodulin-binding protein-like protein	0	83.34	29	7	30	346	7	551	61.5	6.93	1371.31	7	0	1	Phospho [S29(98.8); S256(96.4); S266(96.4); S269(96.4); S326(99.2); S327(100); S332(100); S375(98.9); T393(100); S394(99.3); S395(99.3); S401(100); S444(100); S500(100); T509(99.4); S511(100)]
High	Master Protein	AT3G29160.1	SNF1 kinase homolog 11	0	80.049	9	3	8	1280	1	512	58.7	7.42	4035.81	3	0	1	Phospho [T176(100); S366(100)]
High	Master Protein	AT3G29075.1	glycine-rich protein	0	69.872	18	7	7	154	7	294	34.4	6.13	215.46	7	0	1	Phospho [S179(100)]
Medium	Master Protein	AT3G28980.1	mediator of RNA polymerase II transcription subunit-like protein%2C putative (DUF1216)	0.025	1.917	4	1	1	1	1	445	48.8	8.73	2.05	1	0	1
High	Master Protein	AT3G28940.1	AIG2-like (avirulence induced gene) family protein	0.005	3.142	14	1	1	1	1	169	19.5	5.07	0	1	0	1
High	Master Protein	AT3G28920.1	homeobox protein 34	0	99.228	36	5	12	492	5	312	33.5	8.28	1163.46	5	0	1	Phospho [S13(100); T81(100); T188(100); S273(100)]
High	Master Protein	AT3G28910.1	myb domain protein 30	0	49.286	31	6	17	175	6	323	35.9	7.96	249.8	6	0	1	Phospho [S131(99.2); S133(98.3); S172(100); S197(98.9); S198(100); S215(99.7); S236(100)]
High	Master Protein	AT3G28860.1	ATP binding cassette subfamily B19	0	9.289	2	2	4	80	2	1252	136.7	8.22	222.12	2	0	1	Phospho [S592(100); S647(99.7)]
High	Master Protein	AT3G28850.1	Glutaredoxin family protein	0	62.948	21	6	7	269	6	428	48.1	5.07	1109.04	6	0	1	Phospho [S20(100); S169(100); S211(100); S237(100); S247(100); S400(100)]
High	Master Protein	AT3G28740.1	Cytochrome P450 superfamily protein	0.003	3.782	2	1	1	6	1	509	57.7	8.9	13.32	1	0	1	Phospho [S153(100)]
High	Master Protein	AT3G28730.1	high mobility group	0	28.228	7	2	3	73	2	646	71.6	5.81	268.13	2	0	1	Phospho [S639(100); S643(100); S645(100)]
High	Master Protein	AT3G28710.1	ATPase%2C V0/A0 complex%2C subunit C/D	0	26.361	14	4	4	56	4	351	40.8	5.16	114.12	4	0	1
High	Master Protein	AT3G28690.2	Protein kinase superfamily protein	0	31.614	14	5	9	150	4	476	52.8	9.54	413.02	5	0	1	Phospho [S7(100); S130(100); S276(100); S452(100); S460(100)]
High	Master Protein	AT3G28500.1	60S acidic ribosomal protein family	0.001	21.672	28	3	6	81	3	115	11.7	4.68	234.78	3	0	1	Phospho [S104(100); S105(100)]
High	Master Protein	AT3G28450.1	Leucine-rich repeat protein kinase family protein	0	25.978	6	2	6	209	2	605	66.9	6.79	630.26	2	0	1	Phospho [S263(100); S271(100); S585(100)]
High	Master Protein	AT3G28430.1	CLEC16A-like protein	0	9.743	3	2	2	16	2	837	94.7	5.94	30.52	2	0	1	Phospho [S474(100)]
Medium	Master Protein	AT3G28415.2	ABC transporter family protein	0.031	1.828	2	1	2	21	1	1229	134.9	8.48	0	1	0	1	Phospho [S376(99.7); S388(100); T389(100)]
High	Master Protein	AT3G28180.1	Cellulose-synthase-like C4	0	77.375	4	6	13	883	6	673	77.5	8.35	1802.01	6	0	1	Phospho [S562(99.8); S581(100)]
High	Master Protein	AT3G28050.1	nodulin MtN21 /EamA-like transporter family protein	0.001	20.616	8	2	3	40	2	367	40	8.41	123	2	0	1	Phospho [S348(100)]
High	Master Protein	AT3G28040.1	Leucine-rich receptor-like protein kinase family protein	0.01	2.288	2	1	1	1	1	1016	111.9	7.03	2.07	1	0	1
High	Master Protein	AT3G28030.3	5'-3' exonuclease family protein	0	64.953	5	5	17	385	5	1508	168.8	4.93	610.68	5	0	1	Phospho [S523(100); S1269(100); S1273(100); S1368(99.6); S1372(100); S1374(100)]
High	Master Protein	AT3G27960.3	Tetratricopeptide repeat (TPR)-like superfamily protein	0.005	3.102	2	1	1	4	1	663	72.5	5.11	4.02	1	0	1	Phospho [S19(100)]
High	Master Protein	AT3G27880.1	hypothetical protein (DUF1645)	0.001	16.203	11	3	3	39	3	242	27.3	6.62	93.67	3	0	1	Phospho [S69(100); S138(100)]
High	Master Protein	AT3G27860.2	Tudor/PWWP/MBT superfamily protein	0.002	4.765	4	1	3	11	1	652	73.6	5.92	4.95	1	0	1	Phospho [S344(99.3); T352(97.9)]
High	Master Protein	AT3G27830.1	ribosomal protein L12-A	0.001	19.602	19	3	3	95	3	191	20.1	5.64	188.94	3	0	1
High	Master Protein	AT3G27820.1	monodehydroascorbate reductase 4	0.001	5.774	3	1	1	7	1	488	53.5	8.22	18.6	1	0	1	Phospho [S64(100)]
High	Master Protein	AT3G27700.2	zinc finger (CCCH-type) family protein / RNA recognition motif (RRM)-containing protein	0	75.039	10	7	14	329	7	908	99.2	6.87	1403.98	7	0	1	Phospho [S7(100); S11(100); S29(100); S657(100); S849(99.7)]; Acetyl [N-Term]
High	Master Protein	AT3G27570.2	Sucrase/ferredoxin-like family protein	0.001	21.335	12	2	3	6	2	340	37.1	5.31	9.71	2	0	1	Met-loss+Acetyl [N-Term]; Phospho [S15(100)]
High	Master Protein	AT3G27560.1	Protein kinase superfamily protein	0	9.423	6	1	4	19	1	356	40.1	8	36.95	1	0	1	Phospho [S308(99.5); S318(100)]
High	Master Protein	AT3G27550.2	RNA-binding CRS1 / YhbY (CRM) domain protein	0	50.795	9	4	5	217	4	547	63.2	8.4	1005.42	4	0	1	Phospho [S332(100); S339(100); S416(100); S427(100)]
High	Master Protein	AT3G27530.1	golgin Putative 6	0	70.292	12	6	14	451	6	914	101.8	4.94	1443.4	6	0	1	Phospho [S621(99.7); T636(99.6); S840(100); S905(100); S911(100)]
Medium	Master Protein	AT3G27520.1	cryptic loci regulator	0.014	2.124	12	1	1	4	1	198	22.8	4.7	0	1	0	1
High	Master Protein	AT3G27460.4	SGF29 tudor-like domain-containing protein	0.001	7.264	6	1	1	60	1	272	30.7	5.41	62.92	1	0	1	Met-loss+Acetyl [N-Term]
High	Master Protein	AT3G27390.2	transmembrane protein	0	131.302	13	8	24	745	8	588	65.5	8.16	2273.13	8	0	1	Phospho [S323(100); S415(100); S486(100); S539(100); S544(100)]
High	Master Protein	AT3G27350.2	transcriptional regulator ATRX-like protein	0.001	7.172	6	1	3	42	1	319	36.7	7.53	54.96	1	0	1	Met-loss+Acetyl [N-Term]; Phospho [S12(100)]
High	Master Protein	AT3G27325.3	hydrolases%2C acting on ester bond	0.005	3.022	1	1	1	5	1	1121	124.5	8.32	8.32	1	0	1	Phospho [S973(100)]
High	Master Protein	AT3G27320.1	alpha/beta-Hydrolases superfamily protein	0	26.094	8	2	4	80	2	460	50.5	7.87	258.5	2	0	1	Phospho [S115(100); S142(100)]
High	Master Protein	AT3G27310.1	plant UBX domain-containing protein 1	0.001	17.821	7	1	4	174	1	251	28.5	6.73	195.13	1	0	1	Phospho [S191(100); T193(100)]
High	Master Protein	AT3G27300.4	glucose-6-phosphate dehydrogenase 5	0.001	8.546	2	2	5	127	2	587	67.4	8.82	73.17	2	0	1	Phospho [T84(99.6); S89(100)]
High	Master Protein	AT3G27260.3	global transcription factor group E8	0.001	5.465	7	2	3	7	2	822	91.1	4.88	9.8	2	0	1	Phospho [S416(98.3); S731(100)]
High	Master Protein	AT3G27240.1	Cytochrome C1 family	0	27.312	18	3	4	129	2	307	33.6	6.13	284.52	3	1	1
High	Master Protein	AT3G27230.1	S-adenosyl-L-methionine-dependent methyltransferases superfamily protein	0.006	2.772	5	1	1	3	1	410	45.8	9.2	0	1	0	1
High	Master Protein	AT3G27210.1	hypothetical protein	0	33.755	36	7	13	191	7	234	26	9.41	476.46	7	0	1	Phospho [S40(100); S46(100); S49(99.3); S53(99.3); S70(100); S183(99.2)]
High	Master Protein	AT3G27190.1	uridine kinase-like 2	0.004	3.404	2	1	2	12	1	483	54.2	6.38	3.81	1	0	1	Phospho [S39(100)]
High	Master Protein	AT3G27100.1	transcription/mRNA export factor	0	10.183	19	1	1	9	1	115	13.1	7.3	31.95	1	0	1	Phospho [T10(100)]
High	Master Protein	AT3G27010.2	TEOSINTE BRANCHED 1%2C cycloidea%2C PCF (TCP)-domain family protein 20	0.002	4.584	8	1	1	1	1	314	33.4	7.24	3.31	1	0	1	Phospho [S37(98.8)]
High	Master Protein	AT3G26935.1	DHHC-type zinc finger family protein	0	123.52	24	7	25	359	7	443	49.9	8.34	767.52	7	0	1	Phospho [T128(100); S327(100); S377(100); S392(100); S404(100); S406(100); S430(99.5)]
High	Master Protein	AT3G26910.3	hydroxyproline-rich glycoprotein family protein	0	86.201	19	9	24	519	7	621	69	8.18	980.78	9	0	1	Phospho [S250(100); S267(100); S329(100); S476(100); S480(100); S486(99.6); S511(100); S518(100); S544(98.7); S558(100)]
High	Master Protein	AT3G26890.8	meiosis chromosome segregation family protein	0	10.232	5	2	3	15	2	649	70.6	7.77	29.36	2	0	1	Phospho [S275(100); S281(100); S365(100)]
High	Master Protein	AT3G26850.1	histone-lysine N-methyltransferase	0.001	17.699	24	2	6	28	2	265	29.6	5.53	100.47	2	0	1	Phospho [S124(100); T147(99.1); S150(100)]
High	Master Protein	AT3G26744.1	basic helix-loop-helix (bHLH) DNA-binding superfamily protein	0	146.787	29	8	31	627	8	494	53.5	5.47	2066.57	8	0	1	Phospho [S27(100); S172(100); S225(99.5); S226(99.6); S259(100); S272(100); S278(100); T382(99.2); S399(100); S400(99.6); S403(100)]; Met-loss [N-Term]
High	Master Protein	AT3G26740.1	CCR-like protein	0.005	2.943	18	1	1	4	1	141	15.3	4.68	11.9	1	0	1	Phospho [S114(100)]
High	Master Protein	AT3G26730.1	RING/U-box superfamily protein	0	36.215	15	4	10	280	4	772	85.2	7.36	395.08	4	0	1	Phospho [S43(100); S100(100); S428(100); S430(100); S468(100)]; Met-loss+Acetyl [N-Term]
High	Master Protein	AT3G26720.1	Glycosyl hydrolase family 38 protein	0	10.5	2	1	1	2	1	1019	115.1	6.73	6.4	1	0	1
High	Master Protein	AT3G26700.3	Protein kinase superfamily protein	0.001	21.737	9	3	5	126	3	380	41.8	6.55	156.99	3	0	1	Phospho [S60(100)]
High	Master Protein	AT3G26650.1	glyceraldehyde 3-phosphate dehydrogenase A subunit	0	183.017	53	17	23	843	5	396	42.5	7.75	2065.36	17	14	1	Phospho [S110(99.5); S270(99.1)]
High	Master Protein	AT3G26618.1	eukaryotic release factor 1-3	0	30.225	11	3	6	394	2	435	49	5.5	1146.11	3	1	1	Phospho [S426(100); S434(100)]
High	Master Protein	AT3G26560.1	ATP-dependent RNA helicase	0	24.678	2	2	4	370	2	1168	134.1	6.81	882.69	2	0	1	Phospho [S347(100); S411(100)]
High	Master Protein	AT3G26520.1	tonoplast intrinsic protein 2	0.001	13.511	9	1	1	3	1	253	25.8	5.06	7.67	1	0	1	Met-loss [N-Term]
High	Master Protein	AT3G26490.4	Phototropic-responsive NPH3 family protein	0	37.23	5	2	11	102	2	588	66.3	7.83	261.3	2	0	1	Phospho [S376(100); S378(100); S393(99.3); S395(99.3); S399(100)]
High	Master Protein	AT3G26450.1	Polyketide cyclase/dehydrase and lipid transport superfamily protein	0.001	21.938	32	3	4	42	3	152	17.8	5.15	63.78	3	0	1	Met-loss+Acetyl [N-Term]
High	Master Protein	AT3G26400.1	eukaryotic translation initiation factor 4B1	0	38.475	15	6	15	265	6	532	57.7	8.13	641.56	6	0	1	Phospho [S131(99.6); T239(100); S264(99); T269(99.2); S480(100); S486(100); S489(100); S495(100)]
High	Master Protein	AT3G26370.1	O-fucosyltransferase family protein	0	35.614	5	1	4	85	1	557	63.3	8.75	147.55	1	0	1	Phospho [S36(100)]
High	Master Protein	AT3G26350.1	proline-rich receptor-like kinase	0.002	4.915	4	1	1	11	1	356	39.9	10.36	31.93	1	0	1	Phospho [S90(100)]
High	Master Protein	AT3G26100.6	Regulator of chromosome condensation (RCC1) family protein	0.004	3.4	6	1	2	3	1	532	57.3	6.47	0	1	0	1	Acetyl [N-Term]; Phospho [S28(100)]
High	Master Protein	AT3G26090.1	REGULATOR OF G-PROTEIN SIGNALING 1	0	11.865	5	2	4	19	2	459	52.9	8.31	28.37	2	0	1	Phospho [S278(100); S431(99.7)]
High	Master Protein	AT3G26070.1	Plastid-lipid associated protein PAP / fibrillin family protein	0.001	20.193	20	3	3	20	3	242	27.1	9.7	29.03	3	0	1	Phospho [T148(100)]
High	Master Protein	AT3G26060.2	Thioredoxin superfamily protein	0	63.292	32	7	7	188	7	217	23.8	9.51	502.36	7	0	1
High	Master Protein	AT3G26030.1	serine/threonine protein phosphatase 2A 55 kDa regulatory subunit B prime delta	0.001	5.69	4	1	1	18	1	477	55.2	6.71	2.33	1	0	1
High	Master Protein	AT3G25920.1	ribosomal protein L15	0.001	14.714	7	1	1	14	1	277	29.7	10.77	31.63	1	0	1
High	Master Protein	AT3G25860.1	2-oxoacid dehydrogenases acyltransferase family protein	0	66.718	21	5	11	186	4	480	50	8.37	213.19	5	1	1	Phospho [S158(100)]
High	Master Protein	AT3G25840.1	Protein kinase superfamily protein	0	146.829	14	8	24	794	8	935	107.9	7.36	2221.28	8	0	1	Phospho [S105(100); S109(100); S501(100); T535(96.7); S555(100); S558(100); S561(100); S573(100); Y782(100)]
High	Master Protein	AT3G25800.3	protein phosphatase 2A subunit A2	0	10.035	5	3	3	23	1	587	65.6	5.14	18.8	3	0	1
High	Master Protein	AT3G25780.1	allene oxide cyclase 3	0	24.937	22	4	6	82	4	258	28.4	9.14	189.69	4	0	1	Phospho [S38(100); S100(100); T233(99.2)]
High	Master Protein	AT3G25730.1	ethylene response DNA binding factor 3	0.001	6.998	3	1	3	28	1	333	37.7	9.17	38.61	1	0	1	Phospho [S24(100)]
High	Master Protein	AT3G25710.1	basic helix-loop-helix 32	0.007	2.601	7	1	1	5	1	344	39.5	6.07	0	1	0	1
High	Master Protein	AT3G25690.5	Hydroxyproline-rich glycoprotein family protein	0	52.008	13	7	16	239	7	1006	112.1	5.54	262.15	7	0	1	Phospho [S401(100); S419(98.8); S474(100); T516(100); T519(100); S533(99.5); S626(100)]
High	Master Protein	AT3G25680.1	SLH domain protein	0.001	5.136	3	1	1	3	1	558	63	5.27	1.89	1	0	1
High	Master Protein	AT3G25660.1	Amidase family protein	0.003	3.751	3	1	1	1	1	537	57.1	6.57	2.09	1	0	1
High	Master Protein	AT3G25620.2	ABC-2 type transporter family protein	0.001	15.123	4	1	3	22	1	672	75.2	9.1	106.37	1	0	1	Phospho [S34(99.7)]
High	Master Protein	AT3G25610.1	ATPase E1-E2 type family protein / haloacid dehalogenase-like hydrolase family protein	0	60.096	7	6	13	422	5	1202	136.2	5.94	1199.48	6	2	1	Phospho [S31(100); S49(100); S1156(100); S1169(100)]
Medium	Master Protein	AT3G25585.3	aminoalcoholphosphotransferase	0.029	1.855	6	1	2	19	1	337	37.6	6.83	21.27	1	0	1	Met-loss [N-Term]; Phospho [T8(99.4); S17(100)]
High	Master Protein	AT3G25580.1	Thioredoxin superfamily protein	0.002	4.393	7	1	1	2	1	210	24.4	6.81	2.54	1	0	1
High	Master Protein	AT3G25540.3	TRAM%2C LAG1 and CLN8 (TLC) lipid-sensing domain containing protein	0.002	4.718	5	1	1	62	1	310	36.5	7.47	200.56	1	0	1	Phospho [S300(100); S302(100); S304(100)]
High	Master Protein	AT3G25530.1	glyoxylate reductase 1	0	11.367	11	2	2	2	2	289	30.7	6.13	5.34	2	0	1
High	Master Protein	AT3G25520.3	ribosomal protein L5	0	56.974	39	9	9	104	9	301	34.3	9.31	197.56	9	0	1
High	Master Protein	AT3G25500.1	formin homology 1	0	34.321	8	6	14	193	6	1051	115.1	8.34	442.79	6	0	1	Phospho [S143(100); S255(100); S259(98.8); S303(100); S307(100); S336(100)]
High	Master Protein	AT3G25440.1	RNA-binding CRS1 / YhbY (CRM) domain protein	0.001	6.941	5	1	1	14	1	444	51.4	8.44	39.89	1	0	1	Phospho [S412(100)]
High	Master Protein	AT3G25230.2	rotamase FKBP 1	0	65.394	13	6	6	89	6	562	62.9	5.58	104.09	6	0	1
High	Master Protein	AT3G25220.1	FK506-binding protein 15 kD-1	0	10.303	25	2	2	28	1	153	16.3	8.37	44.81	2	0	1
High	Master Protein	AT3G25190.1	Vacuolar iron transporter (VIT) family protein	0.001	5.109	6	1	2	5	1	219	23.2	8.44	12.71	1	0	1	Met-loss+Acetyl [N-Term]; Phospho [S12(99.4)]
High	Master Protein	AT3G25150.2	Nuclear transport factor 2 (NTF2) family protein with RNA binding (RRM-RBD-RNP motifs) domain-containing protein	0	59.374	11	2	7	168	2	587	64.3	7.85	367.39	2	0	1	Phospho [S303(99.6); S387(99.3); S390(98.8)]
High	Master Protein	AT3G25070.2	RPM1 interacting protein 4	0	77.483	48	7	15	427	7	224	24.9	9.06	1232.64	7	0	1	Phospho [S60(100); S96(99.6); S129(100); S154(100); T179(100)]
High	Master Protein	AT3G24870.1	Helicase/SANT-associated%2C DNA binding protein	0	116.846	10	7	25	333	7	1907	206.3	7.68	913.98	7	0	1	Phospho [S81(98.7); S86(98.7); S353(100); S818(100); S887(100); S888(100); S1113(100); S1117(100); S1120(100)]
High	Master Protein	AT3G24860.1	Homeodomain-like superfamily protein	0	32.403	10	1	6	183	1	310	35.2	9.2	658.1	1	0	1	Phospho [S30(100); S39(99.1)]
High	Master Protein	AT3G24840.7	Sec14p-like phosphatidylinositol transfer family protein	0.006	2.715	2	1	1	5	1	580	66.7	8.54	11.28	1	0	1	Phospho [S25(100)]
High	Master Protein	AT3G24830.1	Ribosomal protein L13 family protein	0.001	5.278	6	1	1	8	1	206	23.4	10.35	13.32	1	0	1	Phospho [S196(100)]
High	Master Protein	AT3G24715.2	kinase superfamily with octicosapeptide/Phox/Bem1p domain-containing protein	0	11.599	2	2	3	117	1	1117	124.8	6.71	236.7	2	0	1	Phospho [T44(100); S48(100); S1000(100)]
High	Master Protein	AT3G24660.1	transmembrane kinase-like 1	0.001	7.467	3	1	2	7	1	674	73.3	6.24	26.35	1	0	1	Phospho [S334(100)]
High	Master Protein	AT3G24590.2	plastidic type i signal peptidase 1	0	10.728	5	1	1	8	1	310	34.9	7.33	23.61	1	0	1
High	Master Protein	AT3G24550.1	proline extensin-like receptor kinase 1	0.001	6.811	6	1	1	14	1	652	69.2	8.34	17.02	1	0	1	Phospho [S256(99.5)]
High	Master Protein	AT3G24520.1	heat shock transcription factor C1	0.001	6.11	8	1	1	2	1	330	37.7	6.14	2.71	1	0	1	Phospho [S237(100)]
High	Master Protein	AT3G24503.1	aldehyde dehydrogenase 2C4	0.001	17.489	7	4	4	18	4	501	54.3	5.69	28.36	4	0	1	Phospho [S355(100)]
High	Master Protein	AT3G24490.1	Alcohol dehydrogenase transcription factor Myb/SANT-like family protein	0	136.423	22	4	14	408	4	333	39.1	4.74	1825.98	4	0	1	Phospho [S4(100); S217(100); S221(100); S317(100); S326(100); S331(100)]; Met-loss+Acetyl [N-Term]
High	Master Protein	AT3G24480.1	Leucine-rich repeat (LRR) family protein	0	62.115	22	7	8	213	5	494	54.7	6.93	486.12	7	2	1
High	Master Protein	AT3G24440.1	Fibronectin type III domain-containing protein	0.001	5.449	4	1	2	4	1	602	66.8	5.4	5.67	1	0	1	Phospho [S509(99.5)]
High	Master Protein	AT3G24420.1	alpha/beta-Hydrolases superfamily protein	0.002	4.883	8	1	1	1	1	273	30	5.49	2.55	1	0	1	Phospho [S102(99)]
High	Master Protein	AT3G24350.2	syntaxin of plants 32	0	24.366	11	4	5	72	4	361	40.8	9.35	99.92	4	0	1	Phospho [S151(100)]
High	Master Protein	AT3G24315.1	Sec20 family protein	0.004	3.531	6	1	1	4	1	293	32.8	8.76	12.52	1	0	1	Phospho [S154(100)]
High	Master Protein	AT3G24180.1	Beta-glucosidase%2C GBA2 type family protein	0.001	6.817	1	2	3	41	2	950	105.9	6.8	85.24	2	0	1	Phospho [S13(100)]
High	Master Protein	AT3G24170.1	glutathione-disulfide reductase	0	10.672	5	2	2	24	2	499	53.8	6.8	47.93	2	0	1
High	Master Protein	AT3G24140.1	basic helix-loop-helix (bHLH) DNA-binding superfamily protein	0	77.753	33	6	24	196	6	414	46.4	5.45	368.37	6	0	1	Phospho [S51(100); S153(100); T270(99.1)]
High	Master Protein	AT3G24080.1	KRR1 family protein	0	83.871	11	5	8	301	5	638	74.9	4.82	1202.55	5	0	1	Phospho [S107(100); S108(100); S178(100); S386(100); S390(100)]
High	Master Protein	AT3G24010.1	RING/FYVE/PHD zinc finger superfamily protein	0.007	2.451	5	1	1	2	1	234	26.1	6.55	0	1	0	1	Phospho [T59(100)]
High	Master Protein	AT3G23990.1	heat shock protein 60	0	76.77	26	12	13	190	5	577	61.2	5.78	325.45	12	7	1
High	Master Protein	AT3G23980.1	BLISTER	0	35.491	5	2	4	56	2	714	78.3	5.17	207.65	2	0	1	Phospho [S665(100)]
High	Master Protein	AT3G23940.1	dehydratase family	0.001	14.949	11	4	4	18	4	608	64.9	6.23	8.8	4	0	1
High	Master Protein	AT3G23920.1	beta-amylase 1	0	92.306	11	4	14	827	4	575	63.7	6.05	2917.68	4	0	1	Phospho [S31(100); S55(100); S59(100)]
High	Master Protein	AT3G23900.3	RNA recognition motif (RRM)-containing protein	0	295.629	20	18	55	2339	18	987	108.7	10.1	7273.29	18	0	1	Phospho [S66(100); S68(100); S70(100); S340(100); S533(100); T535(100); S537(100); S659(100); S661(100); S713(100); S715(100); S717(100); S724(100); S745(100); S747(100); S889(100); S891(100); S928(99.6); S931(99.8); S948(100); S949(100)]
High	Master Protein	AT3G23840.1	HXXXD-type acyl-transferase family protein	0	54.544	20	5	8	221	5	420	46.4	5.34	641.28	5	0	1	Phospho [S9(100); S88(100); T204(99.5)]; Met-loss [N-Term]; Met-loss+Acetyl [N-Term]
High	Master Protein	AT3G23810.1	S-adenosyl-l-homocysteine (SAH) hydrolase 2	0	148.022	46	17	22	391	4	485	53.1	5.74	678.86	17	0	1	Met-loss+Acetyl [N-Term]
High	Master Protein	AT3G23750.1	Leucine-rich repeat protein kinase family protein	0.007	2.49	2	1	1	1	1	928	99.9	5.72	0	1	0	1
High	Master Protein	AT3G23600.1	alpha/beta-Hydrolases superfamily protein	0	31.817	34	4	6	100	4	239	25.8	5.31	335.07	4	0	1	Phospho [S2(100); S176(100)]; Met-loss+Acetyl [N-Term]
High	Master Protein	AT3G23570.1	alpha/beta-Hydrolases superfamily protein	0.001	16.302	20	2	3	64	2	239	26.5	5.48	281.35	2	0	1	Phospho [S2(100); S176(100)]; Met-loss+Acetyl [N-Term]
High	Master Protein	AT3G23540.1	alpha/beta-Hydrolases superfamily protein	0	28.103	8	3	8	52	3	566	63	5.27	132.94	3	0	1	Phospho [S356(100); S358(99.2); S371(98.5)]
High	Master Protein	AT3G23490.2	cyanase	0.004	3.21	8	1	1	2	1	168	18.6	5.63	0	1	0	1
High	Master Protein	AT3G23410.1	fatty alcohol oxidase 3	0.001	5.91	2	1	1	13	1	746	81.3	7.21	36.95	1	0	1	Phospho [T65(100)]
High	Master Protein	AT3G23400.1	Plastid-lipid associated protein PAP / fibrillin family protein	0	34.643	31	6	7	50	6	284	30.4	6.13	63.81	6	0	1	Phospho [S105(100); S148(99.7)]
High	Master Protein	AT3G23390.1	Zinc-binding ribosomal protein family protein	0.001	6.256	10	2	2	7	2	105	12.1	10.32	0	2	0	1
High	Master Protein	AT3G23310.1	AGC (cAMP-dependent%2C cGMP-dependent and protein kinase C) kinase family protein	0	73.16	17	7	16	575	3	568	65.3	8.62	1155.04	7	6	1	Phospho [S34(100); S177(100); S285(100); S302(100); S320(98.3); T321(98.3); T483(100)]
High	Master Protein	AT3G23290.2	LIGHT-DEPENDENT SHORT HYPOCOTYLS-like protein (DUF640)	0.005	3.003	10	1	2	10	1	195	21.4	10.18	2.49	1	0	1	Phospho [S193(97.9)]
High	Master Protein	AT3G23170.1	hypothetical protein	0.002	4.617	35	1	1	1	1	107	11.7	9.72	0	1	0	1	Phospho [S51(100); S56(100)]
High	Master Protein	AT3G23020.1	Tetratricopeptide repeat (TPR)-like superfamily protein	0.004	3.283	2	1	1	21	1	842	95.3	6.98	31.42	1	0	1	Phospho [Y267(100)]
High	Master Protein	AT3G22970.1	hypothetical protein (DUF506)	0	11.965	15	2	2	2	2	370	40.9	5.4	3.42	2	0	1	Phospho [S77(99.2); S342(100)]
High	Master Protein	AT3G22960.1	Pyruvate kinase family protein	0	52.899	12	5	7	93	5	596	65.1	5.92	157.63	5	0	1	Phospho [S223(100)]
High	Master Protein	AT3G22942.1	G-protein gamma subunit 2	0.004	3.454	15	1	1	7	1	100	11.1	4.86	2.03	1	0	1	Acetyl [N-Term]
High	Master Protein	AT3G22910.1	ATPase E1-E2 type family protein / haloacid dehalogenase-like hydrolase family protein	0.001	13.744	2	1	2	63	1	1017	112.5	8.47	339.61	1	0	1	Phospho [S66(100)]
High	Master Protein	AT3G22890.1	ATP sulfurylase 1	0	47.333	17	6	8	111	5	463	51.4	6.81	222.31	6	1	1
High	Master Protein	AT3G22850.1	aluminum induced protein with YGL and LRDR motifs	0.001	13.947	9	2	4	186	2	248	27.1	6.21	660.47	2	0	1	Phospho [S215(100); S240(100)]
High	Master Protein	AT3G22845.1	emp24/gp25L/p24 family/GOLD family protein	0.001	16.932	10	2	2	34	2	214	24.3	6.86	67.82	2	0	1
High	Master Protein	AT3G22810.1	auxin canalization protein (DUF828)	0.004	3.538	2	1	1	15	1	472	51.2	9.09	18.79	1	0	1	Phospho [S107(100)]
Medium	Master Protein	AT3G22740.1	homocysteine S-methyltransferase 3	0.029	1.864	5	1	1	1	1	347	37.9	5.78	0	1	0	1	Phospho [Y282(100)]
High	Master Protein	AT3G22590.1	PLANT HOMOLOGOUS TO PARAFIBROMIN	0.001	6.912	5	1	4	13	1	415	47.5	7.5	31.87	1	0	1	Phospho [S100(98.9)]
High	Master Protein	AT3G22530.1	heat shock protein	0.001	5.742	11	1	1	5	1	198	22.1	5.91	13.12	1	0	1	Phospho [S191(100)]
High	Master Protein	AT3G22520.1	spindle assembly abnormal protein	0	56.07	16	5	15	416	5	600	67.5	5.4	965.2	5	0	1	Phospho [S7(100); S47(100); S313(100); S395(100)]; Met-loss+Acetyl [N-Term]
High	Master Protein	AT3G22480.1	prefoldin 2	0.001	18.702	23	3	4	29	3	148	16.5	8.56	24.23	3	0	1	Phospho [S147(98.8)]
High	Master Protein	AT3G22430.1	RNA recognition motif XS domain protein	0.001	16.997	4	1	2	50	1	510	57	9.69	152.61	1	0	1	Phospho [T452(100)]
High	Master Protein	AT3G22380.2	time for coffee	0	385.479	19	17	85	2393	17	1555	164.8	9.69	5832.34	17	0	1	Phospho [S32(100); S105(100); S106(100); S109(100); S185(100); S253(100); S260(100); S262(100); S268(100); S324(100); S347(99.4); S350(99.5); S351(99.4); S354(99.7); S424(99.3); S429(99.3); S482(99.5); S536(100); S1420(99.1)]
High	Master Protein	AT3G22370.1	alternative oxidase 1A	0.001	17.126	7	2	2	10	2	354	40	8.46	21.66	2	0	1
High	Master Protein	AT3G22320.1	Eukaryotic rpb5 RNA polymerase subunit family protein	0.001	5.706	8	1	1	4	1	205	24.3	9.55	4.05	1	0	1
High	Master Protein	AT3G22270.1	Topoisomerase II-associated protein PAT1	0	51.854	14	5	11	96	5	782	85.6	7.64	359.82	5	0	1	Phospho [S6(100); S205(100); S354(99.1); S358(100); S361(100); S429(99.7); S471(100)]
High	Master Protein	AT3G22260.2	Cysteine proteinases superfamily protein	0	38.429	14	4	9	187	4	245	28.2	8.9	406	4	0	1	Phospho [S52(100); S64(100); S68(100); T72(100)]
High	Master Protein	AT3G22220.2	hAT transposon superfamily	0	104.163	10	7	14	457	6	761	86.3	5.67	1144.97	7	3	1	Phospho [S3(100); S126(99.5); S174(99.5)]; Acetyl [N-Term]
High	Master Protein	AT3G22200.2	Pyridoxal phosphate (PLP)-dependent transferases superfamily protein	0	26.842	16	5	5	68	5	513	56.3	8.25	144.29	5	0	1
High	Master Protein	AT3G22190.4	IQ-domain 5	0.001	18.772	5	3	5	204	3	422	46.9	10.35	626.57	3	0	1	Phospho [S42(100); S57(100)]
High	Master Protein	AT3G22180.1	DHHC-type zinc finger family protein	0.002	4.444	3	1	1	1	1	706	76.8	8.21	2.81	1	0	1	Phospho [S105(99.5)]
High	Master Protein	AT3G22170.1	far-red elongated hypocotyls 3	0	88.118	6	3	16	245	3	839	95.9	7.03	810.45	3	0	1	Phospho [S680(98); S687(99.3); S701(100); S741(100)]
High	Master Protein	AT3G22110.1	20S proteasome alpha subunit C1	0.001	19.648	18	4	6	35	4	250	27.5	7.11	49.01	4	0	1	Phospho [T218(99.7); S232(100)]
High	Master Protein	AT3G21865.1	peroxin 22	0	31.388	11	1	6	141	1	283	31.4	7.97	600.12	1	0	1	Phospho [S105(99.7)]
High	Master Protein	AT3G21820.1	histone-lysine N-methyltransferase ATXR2	0.001	18.3	8	2	4	112	2	473	52.8	4.73	381.71	2	0	1	Phospho [S59(100); S121(100); S122(100)]
High	Master Protein	AT3G21810.1	Zinc finger C-x8-C-x5-C-x3-H type family protein	0	61.641	15	3	10	354	3	437	50.5	5.88	874.54	3	0	1	Phospho [S259(100); T263(100); S332(100); S387(100); S398(100)]
High	Master Protein	AT3G21790.1	UDP-Glycosyltransferase superfamily protein	0.005	2.976	4	1	1	1	1	495	55.6	5.3	0	1	0	1
High	Master Protein	AT3G21670.1	Major facilitator superfamily protein	0.006	2.801	2	1	2	10	1	590	65.2	9.01	9.12	1	0	1	Phospho [S581(100)]
High	Master Protein	AT3G21630.1	chitin elicitor receptor kinase 1	0	67.157	9	4	34	700	4	617	67.3	6.8	1451.57	4	0	1	Phospho [S266(100); S268(99.3); S269(100); S270(99.5); S274(99.3); S281(100); S282(99.5); S284(100); S325(100)]
High	Master Protein	AT3G21540.1	transducin family protein / WD-40 repeat family protein	0	12.841	3	1	1	1	1	955	106	7.28	5.11	1	0	1
High	Master Protein	AT3G21520.1	transmembrane protein%2C putative (DUF679 domain membrane protein 1)	0.005	3.058	5	1	2	7	1	207	22	8.05	10.13	1	0	1	Met-loss+Acetyl [N-Term]; Phospho [S2(100)]
High	Master Protein	AT3G21430.4	DNA binding protein	0	177.842	18	12	30	539	12	1128	127	8.07	1234.66	12	0	1	Phospho [T218(100); S286(100); S289(99.7); S339(100); S346(100); S450(100); S462(100); S497(100); S533(98.7); S534(99.6); T1034(99.4)]
Medium	Master Protein	AT3G21380.1	Mannose-binding lectin superfamily protein	0.03	1.846	3	1	1	1	1	460	49.7	6.49	1.6	1	0	1
High	Master Protein	AT3G21360.1	2-oxoglutarate (2OG) and Fe(II)-dependent oxygenase superfamily protein	0.001	8.75	4	1	2	69	1	330	37.2	6.06	190.09	1	0	1	Phospho [S189(100)]
High	Master Protein	AT3G21295.1	Tudor/PWWP/MBT superfamily protein	0	41.696	11	7	12	236	7	645	69.8	9.63	477.31	7	0	1	Phospho [S262(100); S413(99.3)]
High	Master Protein	AT3G21290.1	dentin sialophosphoprotein-like protein	0	94.001	13	8	24	281	8	1192	130.7	7.43	825.66	8	0	1	Phospho [S226(100); S273(99.4); S275(100); S279(99.4); S408(100); S411(99.5); S857(100); S860(99.3); S861(99.7)]
High	Master Protein	AT3G21250.4	multidrug resistance-associated protein 6	0.001	6.79	1	1	3	92	1	1470	162.7	7.46	205.99	1	0	1	Phospho [S189(100)]
High	Master Protein	AT3G21215.1	RNA-binding (RRM/RBD/RNP motifs) family protein	0.009	2.328	7	1	3	34	1	339	37	7.72	6.31	1	0	1	Phospho [S322(100); S326(97.8)]
High	Master Protein	AT3G21190.1	O-fucosyltransferase family protein	0.002	4.752	2	1	1	1	1	422	46.8	6.28	2.09	1	0	1
High	Master Protein	AT3G21175.1	ZIM-like 1	0	22.28	11	2	3	98	2	297	32.9	6.8	357.81	2	0	1	Phospho [S121(100); T267(100)]
High	Master Protein	AT3G21110.1	purin 7	0	27.637	11	3	3	137	3	411	46	6.44	334.51	3	0	1	Phospho [S183(100); S272(100)]
High	Master Protein	AT3G21100.4	RNA-binding (RRM/RBD/RNP motifs) family protein	0	55.864	13	4	14	272	4	603	66.2	6.18	729.58	4	0	1	Phospho [S190(99.6); S230(100); S297(100); S488(100); S491(100); S496(100)]
High	Master Protein	AT3G21060.1	Transducin/WD40 repeat-like superfamily protein	0	75.874	9	2	21	163	2	547	60.1	4.87	386.19	2	0	1	Phospho [S425(100); S427(100); S430(100); S464(98.7); S466(100); S469(100); S481(99.4)]
High	Master Protein	AT3G20920.1	translocation protein-like protein	0.001	17.536	10	3	3	24	3	365	41.9	6.47	55.5	3	0	1	Phospho [S41(100)]
High	Master Protein	AT3G20910.1	nuclear factor Y%2C subunit A9	0.001	6.255	6	1	2	8	1	303	33.1	9.33	21	1	0	1	Phospho [S69(100)]
High	Master Protein	AT3G20890.1	RNA-binding (RRM/RBD/RNP motifs) family protein	0	56.239	16	3	7	343	3	292	31.8	6.65	1403.02	3	0	1	Phospho [S192(100); S193(100)]
High	Master Protein	AT3G20870.3	ZIP metal ion transporter family	0.002	4.485	5	1	2	11	1	276	29.5	8.4	12.25	1	0	1	Phospho [T96(99.6)]
High	Master Protein	AT3G20820.1	Leucine-rich repeat (LRR) family protein	0	51.855	26	8	9	244	8	365	39.8	8.41	602.76	8	0	1
High	Master Protein	AT3G20790.1	NAD(P)-binding Rossmann-fold superfamily protein	0.006	2.916	5	1	1	1	1	355	38.6	5.74	0	1	0	1	Phospho [S128(100)]
High	Master Protein	AT3G20740.1	Transducin/WD40 repeat-like superfamily protein	0.001	14.088	4	1	1	65	1	369	41.2	6.24	165	1	0	1	Phospho [S273(100)]
Medium	Master Protein	AT3G20720.2	amino-terminal region of chorein	0.01	2.253	1	1	1	4	1	1199	130.9	5.45	5.22	1	0	1	Phospho [T927(100)]
High	Master Protein	AT3G20650.1	mRNA capping enzyme family protein	0.001	6.938	4	1	4	99	1	370	42.2	6.23	185.39	1	0	1	Phospho [S8(100)]
High	Master Protein	AT3G20630.1	ubiquitin-specific protease 14	0.001	13.186	3	2	3	65	2	797	88.3	5.21	198.97	2	0	1	Phospho [T31(100)]
High	Master Protein	AT3G20560.1	PDI-like 5-3	0.001	6.716	5	2	2	5	1	483	54	7.2	2.96	2	0	1
High	Master Protein	AT3G20550.1	SMAD/FHA domain-containing protein	0	46.99	16	5	8	456	5	314	36.9	9.42	1497.69	5	0	1	Phospho [S127(100); S133(100); S280(100); S312(100)]
High	Master Protein	AT3G20410.1	calmodulin-domain protein kinase 9	0	31.904	11	4	6	192	3	541	60.3	6.18	505.99	4	0	1	Phospho [S35(100); S69(100); S255(100)]
High	Master Protein	AT3G20390.2	endoribonuclease L-PSP family protein	0	41.056	37	8	9	85	8	255	27.8	9.07	206.95	8	0	1	Phospho [S117(100); S230(100)]
High	Master Protein	AT3G20350.1	actin cytoskeleton-regulatory complex pan-like protein	0	35.625	6	3	6	231	3	673	77	7.74	711.45	3	0	1	Phospho [S47(100); T51(100); T478(100); S480(100)]
High	Master Protein	AT3G20320.1	trigalactosyldiacylglycerol2	0.007	2.467	2	1	1	2	1	381	41.6	8.69	0	1	0	1
High	Master Protein	AT3G20300.1	extracellular ligand-gated ion channel protein (DUF3537)	0	45.619	5	3	10	318	3	452	51.3	6.96	1040.49	3	0	1	Phospho [S35(100); S37(100); S139(100); T141(100)]
High	Master Protein	AT3G20290.3	EPS15 homology domain 1	0	25.88	10	5	5	29	5	545	61.2	7.42	50.62	5	0	1	Phospho [S5(100); S156(99.4)]; Acetyl [N-Term]
Medium	Master Protein	AT3G20260.1	DUF1666 family protein (DUF1666)	0.034	1.793	1	1	1	2	1	437	50.5	5.74	3.87	1	0	1	Phospho [S166(100); S167(100)]
High	Master Protein	AT3G20250.2	pumilio 5	0	245.172	19	9	36	1067	9	949	105.6	6	3235.96	9	0	1	Phospho [S62(100); S98(100); S203(100); T242(88.5); S244(88.5); S291(100); S508(100); S515(100); S606(100); S940(100); S943(100); T947(100)]
High	Master Protein	AT3G20050.1	T-complex protein 1 alpha subunit	0	43.709	10	4	7	86	4	545	59.2	6.3	175.35	4	0	1	Met-loss+Acetyl [N-Term]; Met-loss [N-Term]; Phospho [S2(100)]
High	Master Protein	AT3G20020.3	protein arginine methyltransferase 6	0.001	13.973	5	1	3	96	1	443	49.3	5.82	433.65	1	0	1	Phospho [S350(100)]
Medium	Master Protein	AT3G20010.8	SNF2 domain-containing protein / helicase domain-containing protein / zinc finger protein-like protein	0.011	2.236	2	1	1	22	1	958	105.5	7.96	44.77	1	0	1	Phospho [S945(100)]
High	Master Protein	AT3G20000.1	translocase of the outer mitochondrial membrane 40	0.001	15.13	13	3	3	28	3	309	34.2	6.81	48.77	3	0	1
High	Master Protein	AT3G19990.1	E3 ubiquitin-protein ligase	0	9.764	5	1	5	74	1	425	48.4	5.57	48.53	1	0	1	Met-loss [N-Term]; Phospho [S6(100)]; Met-loss+Acetyl [N-Term]
High	Master Protein	AT3G19960.2	myosin 1	0	31.344	4	5	8	239	3	1176	132.4	8.13	367.11	5	2	1	Phospho [S14(100); S135(100); S877(100); S1028(100)]
High	Master Protein	AT3G19950.2	RING/U-box superfamily protein	0	9.531	14	2	4	80	2	386	42.1	4.51	42.69	2	0	1	Phospho [S329(100); S332(100); S335(100); S364(99.5)]
High	Master Protein	AT3G19930.1	sugar transporter 4	0	23.084	7	3	4	219	3	514	57.1	8.13	265.24	3	0	1	Phospho [S243(100)]
High	Master Protein	AT3G19895.1	RING/U-box superfamily protein	0	10.139	3	1	3	151	1	554	59.7	8.09	455.09	1	0	1	Phospho [S551(100); S553(100)]
High	Master Protein	AT3G19870.2	AP-5 complex subunit beta-like protein	0	31.534	3	2	4	137	2	1117	125.2	5.58	637.28	2	0	1	Phospho [S661(100); S737(100)]
High	Master Protein	AT3G19820.1	cell elongation protein / DWARF1 / DIMINUTO (DIM)	0	54.633	13	5	9	575	5	561	65.4	7.97	1537.05	5	0	1	Met-loss [N-Term]; Met-loss+Acetyl [N-Term]; Phospho [S2(100)]
High	Master Protein	AT3G19770.1	Vacuolar sorting protein 9 (VPS9) domain-containing protein	0	94.006	13	6	19	506	6	520	57.9	4.91	1152.95	6	0	1	Phospho [S309(100); S330(100); T394(98.5); S434(100)]
High	Master Protein	AT3G19760.1	eukaryotic initiation factor 4A-III	0	31.783	17	6	9	139	4	408	45.8	6.23	208.57	6	0	1	Phospho [S110(100)]
High	Master Protein	AT3G19740.1	P-loop containing nucleoside triphosphate hydrolases superfamily protein	0	45.766	3	3	7	85	2	993	111.3	6.14	264.16	3	0	1	Phospho [S307(100); S309(100)]
High	Master Protein	AT3G19710.1	branched-chain aminotransferase4	0.005	3.099	3	1	1	1	1	354	39	6.16	1.94	1	0	1
High	Master Protein	AT3G19670.3	pre-mRNA-processing protein 40B	0	23.255	3	2	5	197	2	992	113.5	6.92	493	2	0	1	Phospho [S349(100)]
High	Master Protein	AT3G19650.1	cyclin-like protein	0	71.11	8	3	3	275	3	302	35.3	10.04	1476.73	3	0	1	Phospho [S283(100)]
High	Master Protein	AT3G19615.1	beta-1%2C4-xylosidase	0	28.895	14	2	8	255	2	93	10.6	9.91	433.96	2	0	1	Phospho [S57(100)]
High	Master Protein	AT3G19580.1	zinc-finger protein 2	0	9.211	11	2	5	25	2	273	29.8	8.43	18.73	2	0	1	Phospho [T96(100); S210(99.1)]
High	Master Protein	AT3G19520.3	hypothetical protein (DUF626)	0.001	8.651	5	2	3	32	2	323	37.2	7.87	75.56	2	0	1	Phospho [S311(100)]
High	Master Protein	AT3G19510.2	Homeodomain-like protein with RING/FYVE/PHD-type zinc finger domain-containing protein	0	28.316	5	2	6	216	2	723	80.4	4.83	715.37	2	0	1	Phospho [S29(99.7); S557(100); S559(100)]
High	Master Protein	AT3G19450.1	GroES-like zinc-binding alcohol dehydrogenase family protein	0.002	4.472	7	1	1	1	1	365	39.1	5.55	3.31	1	0	1
High	Master Protein	AT3G19420.1	PTEN 2	0	207.158	29	9	37	955	9	611	66.4	5.49	4092.68	9	0	1	Phospho [S36(100); S91(100); S94(100); S509(100); S515(99.2); S584(99.1); S585(99.4); S610(100)]; Met-loss+Acetyl [N-Term]
High	Master Protein	AT3G19370.2	filament-like protein (DUF869)	0.001	8.526	3	2	3	50	2	704	81.5	7.85	50.89	2	0	1	Phospho [S59(100)]
High	Master Protein	AT3G19330.1	transmembrane protein%2C putative (DUF677)	0.001	6.056	4	1	2	13	1	382	43	7.81	19.23	1	0	1	Phospho [S42(99.6)]
High	Master Protein	AT3G19320.1	Leucine-rich repeat (LRR) family protein	0.001	7.831	2	1	1	4	1	493	54.9	8.13	5.98	1	0	1
High	Master Protein	AT3G19300.1	Protein kinase superfamily protein	0.004	3.308	2	1	1	25	1	663	73	6.79	24.44	1	0	1
High	Master Protein	AT3G19260.1	LAG1 homologue 2	0.001	5.478	5	1	2	55	1	296	34.7	7.43	156.6	1	0	1	Phospho [S289(100); S291(100)]
High	Master Protein	AT3G19240.1	Vacuolar import/degradation%2C Vid27-related protein	0	95.809	13	6	19	192	6	648	72.2	5.72	453.47	6	0	1	Phospho [S80(98.2); S625(100)]
High	Master Protein	AT3G19170.1	presequence protease 1	0	50.405	8	6	6	44	6	1080	120.9	5.68	83.78	6	0	1
High	Master Protein	AT3G19150.1	KIP-related protein 6	0	22.397	20	4	6	19	4	196	21.4	4.6	49.85	4	0	1	Phospho [S121(99.2); S124(100)]
High	Master Protein	AT3G19130.1	RNA-binding protein 47B	0.004	3.201	5	1	1	1	1	435	48.1	6.57	2.21	1	0	1
High	Master Protein	AT3G19120.1	PIF / Ping-Pong family of plant transposase	0	28.754	7	1	13	234	1	446	49.4	8.1	720.45	1	0	1	Phospho [S72(98.6); S73(93.5); S78(95.4); S80(100); S82(100)]
High	Master Protein	AT3G19100.1	Protein kinase superfamily protein	0	107.538	15	7	21	846	4	599	67.2	8.95	2480.1	7	3	1	Phospho [T30(99); S37(100); S42(99.4); S48(100); T55(100); S57(100); S76(100); S93(100); S354(100)]
High	Master Protein	AT3G19080.3	SWIB complex BAF60b domain-containing protein	0	78.802	24	5	8	223	5	464	52.4	5.14	921.17	5	0	1	Phospho [S67(100); S96(100); S98(100); S123(100); S222(100); S233(100); S353(100)]
High	Master Protein	AT3G19050.1	phragmoplast orienting kinesin 2	0.009	2.35	0	1	1	2	1	2771	314.9	5.21	1.73	1	0	1
High	Master Protein	AT3G19010.4	2-oxoglutarate (2OG) and Fe(II)-dependent oxygenase superfamily protein	0	85.354	31	7	11	187	7	349	40.7	5.45	354.87	7	0	1	Phospho [S16(99.6); S149(100); S308(100)]
High	Master Protein	AT3G18990.2	AP2/B3-like transcriptional factor family protein	0	24.118	16	3	8	63	3	372	42.5	8.84	84	3	0	1	Phospho [S142(100); S157(99.4); S158(100); S198(99.7)]
High	Master Protein	AT3G18950.1	Transducin/WD40 repeat-like superfamily protein	0.004	3.419	2	1	1	24	1	473	52.1	8.29	29.88	1	0	1	Phospho [S113(100)]
High	Master Protein	AT3G18930.3	RING/U-box superfamily protein	0	9.812	8	3	5	53	3	411	46.6	9.72	74.34	3	0	1	Phospho [S269(99); S283(100); S355(100)]
High	Master Protein	AT3G18860.1	transducin family protein / WD-40 repeat family protein	0	29.841	7	3	6	106	3	760	84.2	5.58	222.82	3	0	1	Phospho [T339(98); S340(100)]
High	Master Protein	AT3G18830.1	polyol/monosaccharide transporter 5	0.001	13.579	3	2	2	49	2	539	58.1	9.57	119.49	2	0	1	Phospho [S527(100)]
High	Master Protein	AT3G18820.1	RAB GTPase homolog G3F	0.003	4.089	15	2	2	3	2	206	23.1	5.08	0	2	0	1
High	Master Protein	AT3G18810.1	Protein kinase superfamily protein	0.007	2.521	4	1	1	4	1	700	74.6	6.14	10.94	1	0	1
High	Master Protein	AT3G18770.1	Autophagy-related protein 13	0	35.269	12	6	12	132	6	625	69.4	8.9	242.68	6	0	1	Phospho [S123(100); S293(100); S300(100); S311(100); S374(100); S378(99.3)]
High	Master Protein	AT3G18760.1	Translation elongation factor EF1B/ribosomal protein S6 family protein	0	11.875	17	1	8	232	1	139	16	8.92	405.13	1	0	1	Phospho [S125(100); S126(100); S127(100)]
High	Master Protein	AT3G18740.1	Ribosomal protein L7Ae/L30e/S12e/Gadd45 family protein	0.001	17.135	27	2	2	83	1	112	12.3	9.69	158.42	2	1	1
High	Master Protein	AT3G18690.1	MAP kinase substrate 1	0	28.942	15	2	3	163	2	222	23.6	6.52	506.24	2	0	1	Phospho [S72(100); S108(100)]
High	Master Protein	AT3G18640.3	Zinc finger C-x8-C-x5-C-x3-H type family protein	0	100.793	11	6	6	429	6	676	75.5	7.96	1902.4	6	0	1	Phospho [S118(100); S537(100); S582(100)]
Medium	Master Protein	AT3G18630.1	uracil dna glycosylase	0.01	2.264	3	1	1	1	1	330	36.3	9.06	0	1	0	1	Phospho [S46(100)]
High	Master Protein	AT3G18560.1	hypothetical protein	0	10.095	15	2	2	29	2	195	21.9	9.6	46.89	2	0	1	Phospho [S56(100); S76(100)]
High	Master Protein	AT3G18520.2	histone deacetylase 15	0.001	6.726	2	1	1	1	1	564	60.7	5	2.45	1	0	1
High	Master Protein	AT3G18480.1	CCAAT-displacement protein alternatively spliced product	0	53.069	6	3	16	351	3	689	79.6	5.58	1096.76	3	0	1	Phospho [T13(100); S588(100); S589(100)]
High	Master Protein	AT3G18440.1	aluminum-activated malate transporter 9	0.001	6.327	2	1	1	50	1	598	67	6.37	81.63	1	0	1	Phospho [S21(100)]
High	Master Protein	AT3G18430.2	Calcium-binding EF-hand family protein	0.002	4.587	7	1	1	6	1	175	20	4.73	10.13	1	0	1
High	Master Protein	AT3G18420.1	Protein prenylyltransferase superfamily protein	0	9.899	7	1	1	1	1	316	35.6	5.26	4.07	1	0	1
High	Master Protein	AT3G18410.2	NADH dehydrogenase ubiquinone 1 beta subcomplex subunit 10-B-like protein (Complex I subunit NDUFS6)	0.001	19.212	17	1	1	86	1	106	12.4	8.02	282.04	1	0	1
High	Master Protein	AT3G18390.1	CRS1 / YhbY (CRM) domain-containing protein	0	31.965	4	1	1	130	1	848	95.9	6.01	650.4	1	0	1	Phospho [S148(100)]
High	Master Protein	AT3G18380.2	DNA-BINDING TRANSCRIPTION FACTOR 2	0	12.277	11	2	3	93	2	349	38.6	8.25	266.95	2	0	1	Phospho [S138(99.4); S348(100)]
High	Master Protein	AT3G18370.1	C2 domain-containing protein	0	90.769	14	7	23	528	7	815	91.1	7.15	1034.42	7	0	1	Phospho [S322(100); S323(100); S457(100); S727(100); S806(100); S812(99.5)]
Medium	Master Protein	AT3G18295.1	DUF1639 family protein%2C putative (DUF1639)	0.02	1.992	7	1	1	6	1	216	24.2	9.61	3.61	1	0	1	Phospho [S51(96.9)]
High	Master Protein	AT3G18290.1	zinc finger protein-like protein	0.002	4.483	1	1	1	2	1	1254	141.4	6.19	5.7	1	0	1	Phospho [S525(100)]
High	Master Protein	AT3G18270.1	cytochrome P450%2C family 77%2C subfamily A%2C polypeptide 5 pseudogene	0.002	4.907	4	1	1	7	1	410	44.6	6.27	6.13	1	0	1
High	Master Protein	AT3G18260.1	Reticulon family protein	0.001	19.45	12	3	5	195	3	225	25.9	9.1	513.4	3	0	1	Met-loss [N-Term]; Phospho [S11(100); S29(100)]
High	Master Protein	AT3G18240.2	Ribosomal protein S24/S35	0	39.285	14	6	6	195	5	419	48	5.07	702.21	6	1	1	Phospho [S19(100); T117(100); S141(100); S148(100); T149(100)]
High	Master Protein	AT3G18230.1	Octicosapeptide/Phox/Bem1p family protein	0.001	21.389	8	2	3	191	2	666	70.9	5.4	612.41	2	0	1	Phospho [S41(100)]
High	Master Protein	AT3G18215.1	transmembrane protein%2C putative (Protein of unknown function%2C DUF599)	0.001	8.445	7	1	4	31	1	244	27.6	8.73	34.77	1	0	1	Phospho [T229(100)]
High	Master Protein	AT3G18210.2	2-oxoglutarate (2OG) and Fe(II)-dependent oxygenase superfamily protein	0.001	20.958	8	1	2	30	1	394	45.2	7.23	145.72	1	0	1	Phospho [S9(100)]
High	Master Protein	AT3G18190.1	TCP-1/cpn60 chaperonin family protein	0.001	17.342	11	3	3	15	3	536	57.7	7.68	42.06	3	0	1
High	Master Protein	AT3G18130.1	receptor for activated C kinase 1C	0.001	14.504	14	3	3	19	1	326	35.8	7.12	45.82	3	0	1
High	Master Protein	AT3G18080.1	B-S glucosidase 44	0	54.219	23	9	9	70	9	512	58.9	9.42	168.17	9	0	1
High	Master Protein	AT3G18040.3	MAP kinase 9	0	34.285	12	4	9	140	4	648	74.4	7.01	405.57	4	0	1	Phospho [S44(100); T294(100); Y296(100); S552(100)]
High	Master Protein	AT3G18035.1	winged-helix DNA-binding transcription factor family protein	0	60.316	12	5	9	191	5	480	51.5	9.94	446.49	5	0	1	Phospho [S376(100)]
High	Master Protein	AT3G17970.1	translocon at the outer membrane of chloroplasts 64-III	0.006	2.856	2	1	1	1	1	589	64	8.37	0	1	0	1
High	Master Protein	AT3G17940.1	Galactose mutarotase-like superfamily protein	0	23.669	18	3	3	34	3	341	37.2	6.33	57.36	3	0	1
High	Master Protein	AT3G17920.1	Outer arm dynein light chain 1 protein	0.001	14.426	5	2	8	21	2	1010	114.6	6.01	63.6	2	0	1	Phospho [S348(100); S359(99.2); S372(100); S375(100); S379(97.6)]
High	Master Protein	AT3G17900.1	heat-inducible transcription repressor	0	129.646	19	10	22	920	10	838	91.5	5.78	3083.18	10	0	1	Phospho [S209(100); S402(100); S422(100); S593(100); S606(100); S737(100)]
High	Master Protein	AT3G17880.1	tetraticopeptide domain-containing thioredoxin	0	48.205	8	3	6	387	3	380	42.8	5.72	1102.98	3	0	1	Phospho [S64(100)]
High	Master Protein	AT3G17850.1	Protein kinase superfamily protein	0	90.749	11	10	18	475	10	1296	143.7	5.8	1146.88	10	0	1	Phospho [S90(100); S219(100); S273(100); S663(100); S682(100); S744(100); S865(100); S869(100); S1271(100)]
High	Master Protein	AT3G17840.1	receptor-like kinase 902	0	27.525	4	3	4	143	1	647	70.4	6.57	296.32	3	0	1	Phospho [S331(100); S367(100)]
High	Master Protein	AT3G17820.1	glutamine synthetase 1.3	0	35.408	20	7	7	236	7	354	38.6	6.06	263.85	7	0	1	Met-loss+Acetyl [N-Term]
High	Master Protein	AT3G17810.1	pyrimidine 1	0	10.584	11	3	3	3	3	426	46.8	6.8	0	3	0	1
High	Master Protein	AT3G17780.1	B-cell receptor-associated-like protein	0.003	4.13	10	1	1	1	1	129	15	8.56	1.99	1	0	1
High	Master Protein	AT3G17750.1	Protein kinase superfamily protein	0	111.857	12	7	18	695	6	1138	127.2	4.97	1845.06	7	0	1	Phospho [S186(99.7); S240(100); S488(100); S494(100); S497(100); S664(100); S990(100); S1137(100)]
High	Master Protein	AT3G17740.1	hypothetical protein	0	65.767	5	3	5	213	3	1149	130	5.12	888.05	3	0	1	Phospho [S97(100); S100(100); S254(100)]
High	Master Protein	AT3G17650.1	YELLOW STRIPE like 5	0.001	16.976	2	1	3	102	1	714	78.8	8.21	420.29	1	0	1	Phospho [S391(100); S394(100)]
High	Master Protein	AT3G17590.2	transcription regulatory protein SNF5%2C putative (BSH)	0	10.493	10	1	1	2	1	242	27.6	6.4	7.18	1	0	1
High	Master Protein	AT3G17520.1	Late embryogenesis abundant protein (LEA) family protein	0	28.191	22	4	7	39	4	298	32.5	5.38	89.22	4	0	1	Phospho [S146(99.6); T292(100)]
High	Master Protein	AT3G17510.1	CBL-interacting protein kinase 1	0.001	15.555	8	2	5	55	2	444	49.9	6.86	81.93	2	0	1	Phospho [T179(99.4); S353(100)]
High	Master Protein	AT3G17460.1	PHD finger family protein	0.001	6.064	7	1	1	17	1	198	21.6	8.78	52.34	1	0	1	Phospho [T129(100)]
High	Master Protein	AT3G17440.1	Putative plant snare 13	0.001	14.827	6	1	1	43	1	269	30.4	7.33	133.26	1	0	1	Phospho [S74(100)]
High	Master Protein	AT3G17430.1	Nucleotide-sugar transporter family protein	0.001	14.479	4	1	2	13	1	375	41.7	8.92	39.67	1	0	1	Phospho [S332(99.6)]
High	Master Protein	AT3G17420.1	glyoxysomal protein kinase 1	0	28.266	13	5	13	165	4	467	52.8	7.28	461	5	0	1	Phospho [T57(100); S59(100); S101(100); S297(100)]
High	Master Protein	AT3G17390.1	S-adenosylmethionine synthetase family protein	0	170.492	53	15	17	596	8	393	42.8	5.81	1610.76	15	8	1	Phospho [S10(100); S100(100); S235(100); S281(100); S388(100)]; Acetyl [N-Term]
High	Master Protein	AT3G17380.1	TRAF-like family protein	0.003	4.154	4	1	2	14	1	309	35.1	7.01	11.85	1	0	1	Met-loss+Acetyl [N-Term]; Phospho [S4(100)]
High	Master Protein	AT3G17365.1	S-adenosyl-L-methionine-dependent methyltransferases superfamily protein	0.002	4.812	5	1	3	6	1	239	27.3	4.91	14.84	1	0	1	Phospho [S130(100)]
High	Master Protein	AT3G17340.2	ARM repeat superfamily protein	0.003	3.733	1	1	1	48	1	1093	121.6	4.82	15.43	1	0	1	Phospho [S788(100)]
High	Master Protein	AT3G17310.2	S-adenosyl-L-methionine-dependent methyltransferases superfamily protein	0	10.356	4	1	1	30	1	710	79.7	4.97	113.68	1	0	1	Phospho [S168(100); S171(100)]
High	Master Protein	AT3G17240.3	lipoamide dehydrogenase 2	0	75.798	15	5	8	112	1	507	54	7.03	276.1	5	0	1	Phospho [S190(100); S319(100)]
Medium	Master Protein	AT3G17220.1	pectin methylesterase inhibitor 2	0.019	2.014	17	1	1	1	1	173	18.4	8.92	2.04	1	0	1	Phospho [T65(98.2)]
High	Master Protein	AT3G17210.2	heat stable protein 1	0	25.844	44	3	4	64	3	109	12.2	5.68	202.06	3	0	1	Phospho [S108(100)]
High	Master Protein	AT3G17205.1	ubiquitin protein ligase 6	0.001	16.399	2	1	3	66	1	1029	117.6	6.83	95.6	1	0	1	Phospho [S377(100); S378(100)]
High	Master Protein	AT3G17160.1	hypothetical protein	0	98.925	22	3	9	671	3	165	18.3	3.87	2584.31	3	0	1	Phospho [S20(100); S24(100); S150(100)]
High	Master Protein	AT3G17020.1	Adenine nucleotide alpha hydrolases-like superfamily protein	0.003	3.796	11	1	1	1	1	163	17.8	6.92	0	1	0	1
High	Master Protein	AT3G16980.1	RNA polymerases M/15 Kd subunit	0.003	3.931	13	1	1	2	1	114	13.3	7.58	0	1	0	1
High	Master Protein	AT3G16950.2	lipoamide dehydrogenase 1	0	27.428	7	3	3	137	3	623	66.6	8.41	285.1	3	0	1
High	Master Protein	AT3G16940.1	calmodulin-binding transcription activator	0	33.206	6	2	15	296	2	845	96.1	7.96	868.59	2	0	1	Phospho [S157(98.1); S158(100); S161(100); S785(100)]
High	Master Protein	AT3G16857.2	response regulator 1	0.001	13.901	7	2	4	14	2	690	75.1	6.39	44.86	2	0	1	Phospho [S168(99.4); T172(100); S190(100)]
High	Master Protein	AT3G16840.2	P-loop containing nucleoside triphosphate hydrolases superfamily protein	0.001	9.005	3	1	1	2	1	827	94	8.4	9.65	1	0	1	Phospho [S683(100)]
High	Master Protein	AT3G16830.1	TOPLESS-related 2	0	111.089	10	6	23	605	4	1131	124.7	7.27	1319.59	6	0	1	Phospho [S205(100); S332(100); S709(100); T1110(97.7)]
High	Master Protein	AT3G16810.1	pumilio 24	0	106.361	8	3	10	111	3	641	71.6	9.07	490.07	3	0	1	Phospho [S129(100); S460(100)]
High	Master Protein	AT3G16785.4	phospholipase D P1	0	27.775	4	3	5	48	3	1139	129.6	6.92	68.12	3	0	1	Phospho [S631(100); S655(99.1)]
High	Master Protein	AT3G16780.1	Ribosomal protein L19e family protein	0.004	3.318	11	1	1	1	1	209	24.3	11.24	2.7	1	0	1
High	Master Protein	AT3G16720.1	TOXICOS EN LEVADURA 2	0.001	7.558	5	1	1	76	1	304	34	6.93	162.86	1	0	1	Phospho [S218(100)]
High	Master Protein	AT3G16640.1	translationally controlled tumor protein	0	28.447	39	5	6	30	5	168	18.9	4.64	49.43	5	0	1
High	Master Protein	AT3G16630.2	P-loop containing nucleoside triphosphate hydrolases superfamily protein	0	11.097	5	3	5	60	2	794	89	5.76	72.8	3	0	1	Phospho [S435(100); S634(99.6); S668(99.6)]
High	Master Protein	AT3G16620.1	translocon outer complex protein 120	0	56.636	6	4	10	211	4	1089	119.8	5.1	645.27	4	0	1	Phospho [S257(100); S318(99.7); S727(99.4); S729(99.4)]
High	Master Protein	AT3G16560.2	Protein phosphatase 2C family protein	0.006	2.661	2	1	2	15	1	493	53.6	5.14	5.03	1	0	1	Phospho [S92(99.6)]
High	Master Protein	AT3G16530.1	Legume lectin family protein	0	94.98	38	7	9	279	5	276	30.5	7.55	943.21	7	2	1	Phospho [S214(98.3); T215(98.3); T217(100)]
High	Master Protein	AT3G16520.3	UDP-glucosyl transferase 88A1	0.001	6.329	3	1	1	1	1	462	51.2	5.91	3.17	1	0	1
High	Master Protein	AT3G16470.1	Mannose-binding lectin superfamily protein	0	31.944	24	5	5	37	5	451	48.5	5.26	80.37	5	0	1
High	Master Protein	AT3G16460.2	Mannose-binding lectin superfamily protein	0.002	4.753	2	1	2	39	1	705	72.4	5.5	56.36	1	0	1	Phospho [T405(99.5)]
High	Master Protein	AT3G16410.1	nitrile specifier protein 4	0.004	3.341	2	1	1	3	1	619	67.6	5.15	6.44	1	0	1	Phospho [T416(100)]
High	Master Protein	AT3G16370.1	GDSL-like Lipase/Acylhydrolase superfamily protein	0.001	5.164	5	1	1	1	1	353	38.2	8.31	2.96	1	0	1
High	Master Protein	AT3G16350.1	Homeodomain-like superfamily protein	0	10.608	6	1	2	20	1	387	41.2	8.9	26.54	1	0	1	Phospho [S117(100)]
High	Master Protein	AT3G16310.1	mitotic phosphoprotein N' end (MPPN) family protein	0	141.357	29	6	18	627	6	329	35.4	9.48	1983.68	6	0	1	Phospho [S23(100); S78(100); S80(100); S111(99); S148(100)]
Medium	Master Protein	AT3G16290.1	AAA-type ATPase family protein	0.03	1.842	1	1	1	94	1	876	99.8	9.23	116.53	1	0	1	Phospho [S164(100)]
High	Master Protein	AT3G16270.2	ENTH/VHS family protein	0	26.191	7	3	5	78	3	690	74.8	5.58	213.12	3	0	1	Phospho [T211(100); S241(100); S457(100)]
High	Master Protein	AT3G16200.1	DNA-directed RNA polymerase subunit beta	0.001	7.15	4	1	2	6	1	456	52.1	8.32	6.69	1	0	1	Phospho [S35(100)]
High	Master Protein	AT3G16110.1	PDI-like 1-6	0.001	6.043	3	1	1	3	1	534	59.5	5.02	6.85	1	0	1
High	Master Protein	AT3G16090.1	RING/U-box superfamily protein	0	10.74	7	1	2	18	1	492	56	7.78	26.84	1	0	1	Phospho [S353(100)]
High	Master Protein	AT3G16060.1	ATP binding microtubule motor family protein	0	109.5	7	6	12	289	5	684	76.7	6.42	988.18	6	1	1	Phospho [S19(100); S401(100); S592(99.7); S594(99.7)]
High	Master Protein	AT3G16000.1	MAR binding filament-like protein 1	0	36.203	9	7	7	43	7	726	81.9	5.45	82.5	7	0	1	Phospho [S589(100)]
High	Master Protein	AT3G15970.1	NUP50 (Nucleoporin 50 kDa) protein	0	71.796	12	3	11	295	3	465	49.1	4.84	1169.13	3	0	1	Phospho [T455(100); S459(100); S461(100)]
High	Master Protein	AT3G15920.1	Phox (PX) domain-containing protein	0	11.124	5	2	3	21	2	755	85.6	5.11	58.27	2	0	1	Phospho [S323(100); S324(100); S741(100)]
High	Master Protein	AT3G15890.1	Protein kinase superfamily protein	0.001	5.72	4	1	3	20	1	361	40.9	5.52	21.72	1	0	1	Phospho [S38(100)]
High	Master Protein	AT3G15880.1	WUS-interacting protein 2	0	62.488	7	5	10	430	4	1135	124	7.42	1436.51	5	0	1	Phospho [S288(100); S728(100)]
High	Master Protein	AT3G15820.1	phosphatidic acid phosphatase-related / PAP2-like protein	0	10.465	12	2	2	45	2	301	33	9.29	135.89	2	0	1	Met-loss+Acetyl [N-Term]; Phospho [S11(100)]
High	Master Protein	AT3G15810.1	LURP-one-like protein (DUF567)	0.001	7.052	6	1	1	6	1	220	24.8	4.89	13.74	1	0	1
High	Master Protein	AT3G15790.1	methyl-CPG-binding domain 11	0.001	14.883	24	3	4	11	2	254	27.6	4.88	15.94	3	0	1	Phospho [S116(100)]
High	Master Protein	AT3G15770.1	hypothetical protein	0	9.435	21	2	2	4	2	162	18	4.73	10.97	2	0	1	Phospho [S35(100); S115(100)]
High	Master Protein	AT3G15730.1	phospholipase D alpha 1	0	403.505	41	24	33	1000	24	810	91.8	5.87	2738.4	24	0	1	Phospho [S175(100); S481(100); S776(100)]
High	Master Protein	AT3G15690.2	Single hybrid motif superfamily protein	0.001	5.518	9	1	1	1	1	263	28.2	9.1	2.82	1	0	1
High	Master Protein	AT3G15680.1	Ran BP2/NZF zinc finger-like superfamily protein	0.006	2.638	10	1	1	2	1	164	17.6	8.38	2.07	1	0	1	Phospho [S31(100)]
High	Master Protein	AT3G15640.1	Rubredoxin-like superfamily protein	0.001	19.05	21	3	3	7	1	176	19.4	5.02	12.3	3	2	1
High	Master Protein	AT3G15570.1	Phototropic-responsive NPH3 family protein	0.001	5.15	4	1	3	9	1	452	50.2	9.06	2.34	1	0	1	Phospho [S326(99.5)]
High	Master Protein	AT3G15520.3	Cyclophilin-like peptidyl-prolyl cis-trans isomerase family protein	0.001	8.181	3	1	1	2	1	466	50.5	7.06	2.36	1	0	1
High	Master Protein	AT3G15500.1	NAC domain containing protein 3	0.001	16.196	11	2	3	11	1	317	35.4	8.59	10.07	2	0	1	Phospho [S74(100); S243(100)]
High	Master Protein	AT3G15470.1	Transducin/WD40 repeat-like superfamily protein	0.009	2.306	1	1	1	4	1	883	97.4	7.11	0	1	0	1	Phospho [S138(100)]
High	Master Protein	AT3G15450.1	aluminum induced protein with YGL and LRDR motifs	0	45.194	18	3	4	258	3	253	27.7	7.05	957.11	3	0	1	Phospho [S18(100); S218(100); S243(100)]
High	Master Protein	AT3G15410.2	Leucine-rich repeat (LRR) family protein	0	9.263	4	1	1	2	1	590	64.8	6.09	8.58	1	0	1	Phospho [T349(100)]
High	Master Protein	AT3G15380.1	Plasma-membrane choline transporter family protein	0.001	6.913	2	1	3	21	1	700	78.7	8.22	30.85	1	0	1	Phospho [S14(99.5)]
High	Master Protein	AT3G15360.1	thioredoxin M-type 4	0.003	3.782	5	1	1	5	1	193	21.2	9.57	8.48	1	0	1
High	Master Protein	AT3G15356.1	Legume lectin family protein	0	51.558	34	5	5	108	3	271	29.7	8.87	306.23	5	0	1
Medium	Master Protein	AT3G15300.1	VQ motif-containing protein	0.01	2.251	6	1	2	2	1	219	23.6	9.42	0	1	0	1	Phospho [S59(99)]
High	Master Protein	AT3G15220.1	Protein kinase superfamily protein	0.001	15.378	6	3	5	77	2	690	76.3	6.4	137.19	3	0	1	Phospho [S51(100); T329(100); S667(100)]
High	Master Protein	AT3G15210.1	ethylene responsive element binding factor 4	0.006	2.664	6	1	1	7	1	222	23.7	8.85	12.17	1	0	1	Phospho [S87(100)]
High	Master Protein	AT3G15190.1	chloroplast 30S ribosomal protein S20	0.008	2.405	4	1	1	1	1	202	21.8	10.13	0	1	0	1
High	Master Protein	AT3G15160.1	AP-5 complex subunit zeta-1	0.002	4.837	2	1	1	10	1	562	62.4	6.76	24.05	1	0	1	Met-loss+Acetyl [N-Term]; Phospho [S2(100)]
High	Master Protein	AT3G15095.1	Serine/Threonine-kinase pakA-like protein	0.001	18.033	10	5	6	25	5	684	75.5	6.35	30.63	5	0	1	Phospho [S62(100); S112(98.8); S297(100); S328(100)]
High	Master Protein	AT3G15090.1	GroES-like zinc-binding alcohol dehydrogenase family protein	0.001	5.315	4	1	1	1	1	366	39.4	9.03	2.17	1	0	1
High	Master Protein	AT3G15060.1	RAB GTPase homolog A1G	0	28.672	22	4	6	63	1	217	24.3	5.9	143.48	4	0	1	Phospho [S44(99.7); S197(100)]
High	Master Protein	AT3G15040.1	senescence regulator (Protein of unknown function%2C DUF584)	0	59.181	20	3	17	441	3	243	25.5	7.2	1062.81	3	0	1	Phospho [S147(100); S157(100); S204(100); S208(99.3); S214(100)]
High	Master Protein	AT3G15020.1	Lactate/malate dehydrogenase family protein	0	70.044	39	7	7	237	2	341	35.9	8.19	668.86	7	0	1
High	Master Protein	AT3G15010.2	RNA-binding (RRM/RBD/RNP motifs) family protein	0.002	4.676	4	1	1	6	1	404	41.8	8.41	9.12	1	0	1
High	Master Protein	AT3G15000.1	cobalt ion binding protein	0.001	6.997	3	1	1	5	1	395	42.8	9.33	7.27	1	0	1
High	Master Protein	AT3G14990.1	Class I glutamine amidotransferase-like superfamily protein	0	57.178	20	7	8	146	7	392	41.8	5.41	298.9	7	0	1	Phospho [S88(100)]
High	Master Protein	AT3G14980.6	Acyl-CoA N-acyltransferase with RING/FYVE/PHD-type zinc finger protein	0.002	4.83	2	1	2	4	1	1189	131.2	7.05	4.84	1	0	1
High	Master Protein	AT3G14930.2	Uroporphyrinogen decarboxylase	0.001	6.366	4	1	1	2	1	418	46.2	7.11	3.29	1	0	1
High	Master Protein	AT3G14920.1	Peptide-N4-(N-acetyl-beta-glucosaminyl)asparagine amidase A protein	0.001	14.432	3	1	1	28	1	609	69	6.8	76.53	1	0	1
High	Master Protein	AT3G14890.1	phosphoesterase	0	45.967	10	5	10	437	5	694	77.3	6.61	1065.74	5	0	1	Phospho [S198(100); S308(100); S594(100); S691(99.6)]
High	Master Protein	AT3G14840.2	Leucine-rich repeat transmembrane protein kinase	0	23.498	6	5	10	212	3	1020	112.2	6.19	439.62	5	0	1	Phospho [S659(100); S661(100); S815(100); S831(100); S967(100); S1013(100)]
High	Master Protein	AT3G14810.1	mechanosensitive channel of small conductance-like 5	0.001	13.897	3	2	3	58	2	881	100.3	8.41	186.51	2	0	1	Phospho [S67(100)]
High	Master Protein	AT3G14790.2	rhamnose biosynthesis 3	0	81.361	12	6	8	171	2	667	75.2	6.55	581.94	6	0	1	Phospho [T370(100)]
High	Master Protein	AT3G14720.1	MAP kinase 19	0.001	5.781	3	1	3	9	1	598	67.4	9.11	5.01	1	0	1	Phospho [T187(100); Y189(100)]
High	Master Protein	AT3G14690.2	cytochrome P450%2C family 72%2C subfamily A%2C polypeptide 15	0.001	5.617	4	1	1	4	1	547	62.3	9.06	2.45	1	0	1
Medium	Master Protein	AT3G14660.1	cytochrome P450%2C family 72%2C subfamily A%2C polypeptide 13	0.023	1.959	2	1	1	1	1	512	58.4	9.29	0	1	0	1	Phospho [S61(100)]
High	Master Protein	AT3G14600.1	Ribosomal protein L18ae/LX family protein	0	9.729	20	3	3	9	1	178	21.3	10.35	4.05	3	0	1
High	Master Protein	AT3G14590.2	Calcium-dependent lipid-binding (CaLB domain) family protein	0	47.872	7	6	13	112	6	737	83.4	8.27	292.96	6	0	1	Phospho [S439(100); S442(100); S555(100); S579(100); S586(100)]
High	Master Protein	AT3G14420.1	Aldolase-type TIM barrel family protein	0	54.732	30	8	9	86	3	367	40.3	9.13	96.32	8	6	1
High	Master Protein	AT3G14415.3	Aldolase-type TIM barrel family protein	0	58.362	30	7	8	75	2	367	40.3	8.97	89.91	7	0	1
High	Master Protein	AT3G14350.1	STRUBBELIG-receptor family 7	0	56.098	9	6	12	212	6	717	77.6	6.7	451.42	6	0	1	Phospho [S340(100); S349(100); S366(100); S379(100); S385(100)]
High	Master Protein	AT3G14310.1	pectin methylesterase 3	0	115.497	21	8	8	125	6	592	64.2	8.87	340.91	8	2	1
High	Master Protein	AT3G14270.1	phosphatidylinositol-4-phosphate 5-kinase family protein	0	39.659	7	7	10	69	7	1791	200.7	5.9	249.51	7	0	1	Phospho [S225(100); S712(100); S1226(99.6); S1321(99.5)]
High	Master Protein	AT3G14210.1	GDSL-like lipase/acylhydrolase superfamily protein	0	107.375	34	9	11	304	9	392	44	7.72	738.69	9	0	1
High	Master Protein	AT3G14205.1	Phosphoinositide phosphatase family protein	0	42.984	8	5	9	178	4	808	91.6	6.47	458.56	5	0	1	Phospho [T305(99); S644(99.6); S678(100); S754(100)]
High	Master Protein	AT3G14180.1	sequence-specific DNA binding transcription factor	0	38.268	13	4	6	227	4	443	48.3	9.61	457.36	4	0	1	Phospho [S70(99.5); T217(100)]
High	Master Protein	AT3G14172.1	GPI-anchored adhesin-like protein	0	23.954	3	3	6	59	3	1270	140.9	6.49	145.12	3	0	1	Phospho [S15(100); S338(99.5); S468(100)]
High	Master Protein	AT3G14120.1	nuclear pore complex protein	0	41.335	7	4	5	193	4	1101	125.2	5.08	490.98	4	0	1	Phospho [S95(100); S288(98.9); S470(100); S1100(100)]
High	Master Protein	AT3G14090.1	exocyst subunit exo70 family protein D3	0.001	15.67	3	1	4	42	1	623	70.5	5.71	67.34	1	0	1	Phospho [S168(98.3); S169(98.3)]
High	Master Protein	AT3G14075.1	Mono-/di-acylglycerol lipase%2C N-terminal%3BLipase%2C class 3	0	10.014	6	2	3	85	2	642	70.9	5.35	61.21	2	0	1	Phospho [S470(99.8)]
High	Master Protein	AT3G14067.1	Subtilase family protein	0	29.701	11	5	5	22	5	777	81.8	6.77	37.64	5	0	1
High	Master Protein	AT3G14010.5	CTC-interacting domain 4	0	46.008	10	4	10	61	4	603	66.5	6.92	75.76	4	0	1	Phospho [S459(100)]
High	Master Protein	AT3G13990.1	dentin sialophosphoprotein%2C putative (DUF1296)	0	196.748	20	13	48	1487	13	848	92.2	8.59	4330.66	13	0	1	Phospho [S145(100); S246(100); S301(99.5); S453(100); S455(100); S456(100); S462(99.6); S492(99.1); S496(100); S499(100); S502(100); S522(100); T535(100)]
High	Master Protein	AT3G13930.1	Dihydrolipoamide acetyltransferase%2C long form protein	0	31.854	9	4	4	15	3	539	58.4	7.65	28.85	4	1	1
High	Master Protein	AT3G13920.4	eukaryotic translation initiation factor 4A1	0	160.265	40	16	25	411	3	407	46.1	5.68	833.7	16	16	1	Phospho [S4(100); S80(100); T140(100); S141(100)]; Met-loss+Acetyl [N-Term]; Met-loss [N-Term]
High	Master Protein	AT3G13910.2	hypothetical protein (DUF3511)	0	11.916	29	2	5	187	2	115	13.2	10.26	411.03	2	0	1	Phospho [S22(100); S24(99.3); S60(100)]
High	Master Protein	AT3G13870.1	Root hair defective 3 GTP-binding protein (RHD3)	0	23.465	3	2	2	57	2	802	89	5.57	144.99	2	0	1
High	Master Protein	AT3G13860.1	heat shock protein 60-3A	0	32.645	10	4	4	71	4	572	60.4	6.1	146.67	4	0	1	Phospho [S318(100)]
High	Master Protein	AT3G13810.4	indeterminate(ID)-domain 11	0	10.812	5	2	3	87	1	513	56.7	8.4	179.54	2	0	1	Phospho [S89(100); S216(100)]
Medium	Master Protein	AT3G13780.1	SMAD/FHA domain-containing protein	0.019	2.007	6	1	1	1	1	309	35	4.65	3.19	1	0	1	Phospho [S211(100); S214(100)]
High	Master Protein	AT3G13772.1	transmembrane nine 7	0.001	8.299	2	1	1	10	1	641	74.2	8.5	23.66	1	0	1
High	Master Protein	AT3G13720.1	PRA1 (Prenylated rab acceptor) family protein	0	53.101	26	2	11	278	2	188	21.1	9.09	676.55	2	0	1	Phospho [S10(100); S14(100); S187(99.6)]; Met-loss [N-Term]; Met-loss+Acetyl [N-Term]
High	Master Protein	AT3G13690.3	kinase with adenine nucleotide alpha hydrolases-like domain-containing protein	0.002	4.752	1	1	1	28	1	753	83.2	7.15	65.04	1	0	1	Phospho [S185(100)]
High	Master Protein	AT3G13670.1	Protein kinase family protein	0	39.128	8	3	4	153	3	703	78.6	9.22	483.72	3	0	1	Phospho [S107(100); S110(100); S134(100); S445(100)]
High	Master Protein	AT3G13620.1	Amino acid permease family protein	0.001	17.765	5	2	5	42	2	478	52.7	7.75	73.55	2	0	1	Met-loss [N-Term]; Phospho [S7(98.6); S9(99.5)]
High	Master Protein	AT3G13580.1	Ribosomal protein L30/L7 family protein	0	26.5	23	6	6	35	1	244	28.4	9.95	58.75	6	0	1
High	Master Protein	AT3G13570.1	SC35-like splicing factor 30A	0	45.684	20	6	16	1849	4	262	30.2	11.68	4430.74	6	0	1	Phospho [S5(100); T7(100); S9(100); S30(100); S141(100); S146(100); S148(100); T229(100); S235(100); S237(100)]
High	Master Protein	AT3G13530.1	mitogen-activated protein kinase kinase kinase 7	0	224.923	17	13	43	637	11	1368	151.1	6.47	1500.21	13	2	1	Phospho [S338(99.7); T356(100); S359(100); S434(100); S470(100); S503(100); S774(100); S776(100); S788(100); S829(99.2); S854(100); S877(99.5)]
High	Master Protein	AT3G13470.1	TCP-1/cpn60 chaperonin family protein	0	96.331	31	15	16	237	2	596	63.3	5.73	525.03	15	0	1	Phospho [S474(100)]
High	Master Protein	AT3G13460.1	evolutionarily conserved C-terminal region 2	0	35.788	11	5	10	157	5	667	72.4	5.96	360.58	5	0	1	Phospho [S22(100); S268(100); S636(100)]
High	Master Protein	AT3G13380.1	BRI1-like 3	0.001	6.528	2	1	1	3	1	1164	126.6	6.74	10.23	1	0	1	Phospho [S1099(100)]
High	Master Protein	AT3G13360.1	WPP domain interacting protein 3	0	30.105	14	4	5	167	4	459	50.2	5.76	398.49	4	0	1	Phospho [S36(100); S395(100); S408(100)]; Acetyl [N-Term]
High	Master Protein	AT3G13350.1	HMG (high mobility group) box protein with ARID/BRIGHT DNA-binding domain-containing protein	0	31.224	18	2	7	46	2	319	36.3	8.69	88.04	2	0	1	Phospho [S153(100); T202(99.7)]
High	Master Protein	AT3G13330.1	proteasome activating protein 200	0	11.597	2	2	4	52	2	1811	202.8	6.76	140.44	2	0	1	Phospho [S1254(100)]
High	Master Protein	AT3G13300.1	Transducin/WD40 repeat-like superfamily protein	0	456.541	26	24	85	2560	23	1344	145.6	6.1	7619.1	24	1	1	Phospho [S88(100); S98(100); S147(100); S154(100); S271(100); S612(99.6); S660(100); S668(99.7); T672(99.5); S692(100); S713(99.6); S736(99.8); S827(100); S830(99.6); S840(99.5); S1138(100); S1156(100); S1193(100)]
High	Master Protein	AT3G13290.1	varicose-like protein	0	189.234	17	15	36	835	14	1340	145.8	6.13	2538.47	15	0	1	Phospho [S91(100); S131(100); S255(100); S648(100); S652(100); S653(99.1); T660(99.5); S680(100); S724(99.3); S815(100); S818(100); S867(100); S876(100); S1189(100)]
High	Master Protein	AT3G13235.1	ubiquitin family protein	0	45.993	19	5	14	186	5	414	45.3	4.93	312.31	5	0	1	Phospho [S109(100); S340(98.5); T370(100)]
High	Master Protein	AT3G13225.2	WW domain-containing protein	0	105.339	17	9	22	383	9	892	97.5	4.82	965.39	9	0	1	Phospho [S53(99.7); S56(97.9); S57(100); S72(100); S419(100); S433(100); S435(99.4); S438(100); S464(99.3); S468(100); S782(100)]
High	Master Protein	AT3G13224.2	RNA-binding (RRM/RBD/RNP motifs) family protein	0	53.544	4	3	8	1236	3	358	37.8	8.87	2568.93	3	0	1	Phospho [S194(100)]
High	Master Protein	AT3G13222.1	GBF-interacting protein 1	0.001	14.999	4	2	2	38	2	567	61.8	6.19	143.17	2	0	1	Phospho [S161(100)]
High	Master Protein	AT3G13200.1	Cwf15 / Cwc15 cell cycle control family protein	0	29.015	24	3	6	31	3	230	27	5.38	75.3	3	0	1	Phospho [S113(100); T181(100)]
High	Master Protein	AT3G13190.1	WEB family protein (DUF827)	0	9.766	5	1	1	9	1	316	35.6	5.38	24.33	1	0	1	Phospho [S113(100)]
High	Master Protein	AT3G13080.1	multidrug resistance-associated protein 3	0.001	7.647	1	1	1	13	1	1514	168.9	6.37	24.8	1	0	1	Phospho [S224(100)]
High	Master Protein	AT3G13070.1	CBS domain-containing protein / transporter associated domain-containing protein	0	24.954	5	2	5	9	2	661	73.7	5.07	14.45	2	0	1	Phospho [S637(100)]
High	Master Protein	AT3G13060.2	evolutionarily conserved C-terminal region 5	0	100.168	17	4	13	139	4	634	69.4	5.58	405.04	4	0	1	Phospho [S76(100); S249(98.9); S253(100); S568(100)]
High	Master Protein	AT3G13040.1	myb-like HTH transcriptional regulator family protein	0	32.581	16	4	9	236	4	449	50.1	6.67	282.62	4	0	1	Phospho [S55(100); S58(100); S121(100); T193(100); S410(99.6)]
High	Master Protein	AT3G12980.1	histone acetyltransferase of the CBP family 5	0	23.284	1	3	4	109	3	1670	188.1	8.47	318.65	3	0	1	Phospho [S745(100)]
High	Master Protein	AT3G12950.1	Trypsin family protein	0.001	16.665	5	2	4	71	2	558	60.5	5.33	162.82	2	0	1	Phospho [S52(100)]
High	Master Protein	AT3G12940.2	2-oxoglutarate (2OG) and Fe(II)-dependent oxygenase superfamily protein	0.003	4.094	2	1	1	13	1	490	54.7	6.73	7.49	1	0	1	Phospho [S328(100)]
High	Master Protein	AT3G12915.2	Ribosomal protein S5/Elongation factor G/III/V family protein	0	64.604	12	6	9	94	1	788	87.8	5.94	143.75	6	0	1
High	Master Protein	AT3G12810.1	SNF2 domain-containing protein / helicase domain-containing protein	0	155.706	7	10	20	746	10	2055	233.9	5.34	2306.06	10	0	1	Phospho [S184(100); S268(100); S272(99.4); S286(100); S290(99.5); S909(100); S1357(99.6); S1358(99.6); T1578(100); S1805(100)]
High	Master Protein	AT3G12800.1	short-chain dehydrogenase-reductase B	0.005	3.087	3	1	1	5	1	298	31.8	9.14	7.13	1	0	1
High	Master Protein	AT3G12780.1	phosphoglycerate kinase 1	0	135.021	51	16	18	466	15	481	50.1	6.24	1004.63	16	1	1	Phospho [S81(100); S87(99.5); S276(100)]
High	Master Protein	AT3G12740.1	ALA-interacting subunit 1	0	22.893	7	1	6	74	1	350	39	9.55	183.13	1	0	1	Met-loss [N-Term]; Phospho [S19(99.6)]; Met-loss+Acetyl [N-Term]
High	Master Protein	AT3G12640.3	RNA binding (RRM/RBD/RNP motifs) family protein	0	90.053	7	3	9	338	3	662	73	9.36	1688.33	3	0	1	Phospho [S140(99.7); S309(100)]
High	Master Protein	AT3G12620.2	Protein phosphatase 2C family protein	0.001	9.011	8	1	2	3	1	385	42.8	9.31	8.82	1	0	1	Phospho [S77(99.4)]
High	Master Protein	AT3G12590.1	hypothetical protein	0	92.816	10	7	19	292	7	1184	130.7	6.24	558.16	7	0	1	Phospho [S24(99.7); S212(99.7); S231(100); T375(99.1); S424(100); S1001(100)]
High	Master Protein	AT3G12580.1	heat shock protein 70	0	239.542	38	21	29	1400	5	650	71.1	5.25	3694.09	21	1	1	Phospho [S50(100); S141(100); S157(100); S336(100)]
High	Master Protein	AT3G12490.2	cystatin B	0	79.027	30	5	7	209	1	234	26.3	6.27	774.06	5	5	1	Phospho [S133(98.2)]
High	Master Protein	AT3G12490.1	cystatin B	0	46.817	49	5	10	52	1	158	17.5	5.57	86.82	5	0	1	Phospho [S16(100); S100(98.2)]; Met-loss+Acetyl [N-Term]
High	Master Protein	AT3G12480.1	nuclear factor Y%2C subunit C11	0	124.694	32	8	15	712	8	293	32.3	5.24	2834.4	8	0	1	Phospho [S107(99.2); S116(100); S122(100); S219(100)]
High	Master Protein	AT3G12460.1	Polynucleotidyl transferase%2C ribonuclease H-like superfamily protein	0.008	2.391	12	1	1	1	1	242	27.7	5.31	0	1	0	1
High	Master Protein	AT3G12390.1	Nascent polypeptide-associated complex (NAC)%2C alpha subunit family protein	0	152.595	41	5	9	1127	3	203	22	4.48	6380.55	5	3	1	Phospho [S36(100); S139(100)]
High	Master Protein	AT3G12380.2	actin-related protein 5	0	25.339	4	2	4	78	2	730	83.6	5.38	265.01	2	0	1	Phospho [S548(100); S579(100)]
High	Master Protein	AT3G12340.1	FKBP-like peptidyl-prolyl cis-trans isomerase family protein	0.001	21.596	9	3	6	66	3	499	55.1	7.39	162.42	3	0	1	Phospho [S150(100); S151(100); T152(100); S276(100); S304(100)]
High	Master Protein	AT3G12320.1	hypothetical protein	0	12.177	6	1	4	13	1	269	30.5	4.35	16.91	1	0	1	Phospho [S209(100)]
High	Master Protein	AT3G12290.1	Amino acid dehydrogenase family protein	0	24.328	18	3	3	8	3	299	31.6	8.16	17.44	3	0	1
High	Master Protein	AT3G12280.1	retinoblastoma-related 1	0	64.717	7	6	11	447	6	1013	112.1	7.9	1167.51	6	0	1	Phospho [S385(100); S389(100); S665(100); S685(100); S885(100); S898(100)]
High	Master Protein	AT3G12260.1	LYR family of Fe/S cluster biogenesis protein	0	39.336	25	2	2	41	2	133	15.1	9.09	158.16	2	0	1
High	Master Protein	AT3G12200.2	NIMA-related kinase 7	0	11.231	9	2	3	53	2	581	64.8	6.14	161.7	2	0	1	Phospho [S391(93.1); S394(93.1); S444(100)]
High	Master Protein	AT3G12145.1	Leucine-rich repeat (LRR) family protein	0	22.335	20	4	4	84	4	325	35.8	8.43	167.1	4	0	1
High	Master Protein	AT3G12140.2	Emsy N Terminus (ENT)/ plant Tudor-like domains-containing protein	0	91	30	6	22	654	6	327	36.9	6.14	1328.65	6	0	1	Phospho [S90(100); T92(99.7); S125(98.7); S128(100); S254(100); S308(99.5)]
High	Master Protein	AT3G12100.1	Cation efflux family protein	0.001	19.223	14	4	6	120	4	393	43.8	6.24	224.89	4	0	1	Phospho [S6(100); S37(100); T46(99.5)]
High	Master Protein	AT3G12050.1	Aha1 domain-containing protein	0.001	14.544	13	3	3	39	3	360	40.2	5.9	89.76	3	0	1	Phospho [S295(100)]
High	Master Protein	AT3G12020.3	P-loop containing nucleoside triphosphate hydrolases superfamily protein	0	115.19	9	9	24	273	9	1044	117.8	6.38	927.46	9	0	1	Phospho [T34(97.5); S501(100); S577(99.5); S618(99.6); S619(100); S1025(100); S1028(100); S1032(100)]
High	Master Protein	AT3G12010.1	C18orf8	0	27.203	5	3	14	225	3	682	76.4	5.77	433.9	3	0	1	Phospho [T445(100); S449(100); S452(99.7)]
High	Master Protein	AT3G11964.2	RIBOSOMAL RNA PROCESSING 5	0.003	3.85	1	1	1	1	1	1920	214.1	8.13	2.56	1	0	1	Phospho [S1591(100)]
High	Master Protein	AT3G11960.3	Cleavage and polyadenylation specificity factor (CPSF) A subunit protein	0.001	18.714	3	1	5	32	1	1379	151.8	5.45	57.21	1	0	1	Met-loss [N-Term]; Phospho [S14(99.4)]; Met-loss+Acetyl [N-Term]
High	Master Protein	AT3G11940.2	ribosomal protein 5A	0	30.062	29	4	4	123	1	207	22.9	9.63	236.77	4	0	1	Met-loss+Acetyl [N-Term]
High	Master Protein	AT3G11930.3	Adenine nucleotide alpha hydrolases-like superfamily protein	0	31.718	29	5	5	22	5	226	24.7	6.28	38.17	5	0	1
High	Master Protein	AT3G11910.1	ubiquitin-specific protease 13	0	23.285	8	6	7	51	3	1115	130.6	5.58	53.74	6	0	1	Phospho [Y81(100); S643(99.5)]
High	Master Protein	AT3G11900.2	aromatic and neutral transporter 1	0.001	19.39	6	2	4	92	2	432	46.4	5.49	223.84	2	0	1	Phospho [S20(100)]
High	Master Protein	AT3G11850.2	myosin-binding protein (Protein of unknown function%2C DUF593)	0.008	2.444	2	1	1	4	1	504	57.7	5.99	8.52	1	0	1	Phospho [S304(100)]
High	Master Protein	AT3G11830.1	TCP-1/cpn60 chaperonin family protein	0	36.64	16	6	8	61	6	557	59.7	6.39	81.95	6	0	1	Phospho [S224(100)]
High	Master Protein	AT3G11820.1	syntaxin of plants 121	0	55.164	11	3	10	197	3	346	37.9	8.95	783.62	3	0	1	Phospho [S8(100); S38(99.5)]; Acetyl [N-Term]
High	Master Protein	AT3G11770.1	Polynucleotidyl transferase%2C ribonuclease H-like superfamily protein	0.001	6.796	8	1	3	46	1	200	22.9	5.44	23.11	1	0	1	Phospho [S26(99.7)]
High	Master Protein	AT3G11730.1	Ras-related small GTP-binding family protein	0	10.605	14	3	5	62	1	205	22.7	5.27	96.03	3	0	1	Met-loss+Acetyl [N-Term]; Phospho [S2(100); S75(99.6)]
High	Master Protein	AT3G11720.3	Polyketide cyclase/dehydrase and lipid transport superfamily protein	0.001	17.246	4	2	3	48	2	596	67.3	5.15	125.63	2	0	1	Phospho [S446(100); S531(100)]
High	Master Protein	AT3G11710.1	lysyl-tRNA synthetase 1	0	10.782	7	2	2	2	2	626	70.8	6.24	4.65	2	0	1
High	Master Protein	AT3G11690.1	hypothetical protein	0.004	3.376	12	1	1	1	1	252	27.8	8.63	2.04	1	0	1	Phospho [S142(97.7)]
High	Master Protein	AT3G11660.1	NDR1/HIN1-like 1	0.003	4.022	8	2	2	3	1	209	23.6	9.63	1.66	2	1	1
High	Master Protein	AT3G11630.1	Thioredoxin superfamily protein	0	57.197	31	6	7	185	2	266	29.1	7.44	379.45	6	0	1	Phospho [S161(100)]
High	Master Protein	AT3G11590.1	golgin family A protein	0	23.907	9	4	12	106	4	622	69.6	9.32	183.47	4	0	1	Phospho [S24(100); S199(99.1); S207(100); T211(100); S215(98.8); S535(100)]
High	Master Protein	AT3G11510.1	Ribosomal protein S11 family protein	0	49.832	30	4	8	206	1	150	16.3	10.59	591.82	4	0	1	Phospho [S19(100); S138(99.7)]
High	Master Protein	AT3G11500.1	Small nuclear ribonucleoprotein family protein	0	11.142	20	2	2	24	2	79	8.7	8.53	37.68	2	0	1	Phospho [S79(100)]
Medium	Master Protein	AT3G11490.1	rac GTPase activating protein	0.019	2.009	3	1	1	7	1	435	48.7	4.89	5.23	1	0	1
High	Master Protein	AT3G11470.1	4'-phosphopantetheinyl transferase superfamily	0.005	3.056	6	1	1	7	1	300	34.3	6.87	7.14	1	0	1
High	Master Protein	AT3G11450.1	DnaJ and Myb-like DNA-binding domain-containing protein	0.001	20.803	8	4	6	74	4	647	73.9	8.5	136.44	4	0	1	Phospho [T61(100); S533(100); S538(99.7)]
High	Master Protein	AT3G11400.2	eukaryotic translation initiation factor 3G1	0.001	16.56	9	1	5	46	1	321	35.6	7.39	37.13	1	0	1	Phospho [T198(98)]
High	Master Protein	AT3G11330.1	plant intracellular ras group-related LRR 9	0.001	21.565	6	3	6	205	3	499	55.5	4.84	322.06	3	0	1	Phospho [S22(99.8); S489(100)]
High	Master Protein	AT3G11250.1	Ribosomal protein L10 family protein	0	74.694	29	7	9	735	3	323	34.4	5.15	2960.12	7	3	1	Phospho [S308(100)]
High	Master Protein	AT3G11210.1	SGNH hydrolase-type esterase superfamily protein	0.003	3.777	5	1	1	2	1	256	28.6	5.03	1.97	1	0	1
High	Master Protein	AT3G11130.1	Clathrin%2C heavy chain	0	198.494	21	22	27	286	4	1705	193.1	5.4	710.98	22	0	1	Phospho [T67(100); S400(100)]
High	Master Protein	AT3G11100.1	sequence-specific DNA binding transcription factor	0	33.342	24	3	7	221	3	249	28.4	5.54	579.93	3	0	1	Phospho [S131(100); S137(99.5); S173(99.6)]
High	Master Protein	AT3G11040.1	Glycosyl hydrolase family 85	0	9.458	5	1	1	5	1	679	76.6	5.38	13.14	1	0	1	Met-loss [N-Term]; Phospho [S4(100)]
High	Master Protein	AT3G10980.1	PLAC8 family protein	0	50.576	9	4	13	339	4	563	63.2	8.4	840.04	4	0	1	Phospho [S489(100); S494(100); S512(100); S555(100); S558(100)]
High	Master Protein	AT3G10950.1	Zinc-binding ribosomal protein family protein	0.009	2.33	9	1	1	2	1	92	10.4	10.32	1.78	1	0	1
High	Master Protein	AT3G10920.1	manganese superoxide dismutase 1	0	104.307	42	6	6	162	6	231	25.4	8.48	637.58	6	0	1
High	Master Protein	AT3G10860.2	Cytochrome b-c1 complex%2C subunit 8 protein	0.001	6.347	17	1	1	7	1	72	8.5	9.48	11.76	1	0	1
High	Master Protein	AT3G10850.1	Metallo-hydrolase/oxidoreductase superfamily protein	0	10.692	4	1	2	75	1	258	28.8	6.38	92.11	1	0	1	Phospho [S241(100)]
High	Master Protein	AT3G10840.1	alpha/beta-Hydrolases superfamily protein	0.001	15.967	5	1	3	28	1	466	50.9	8.38	92.76	1	0	1	Phospho [S120(98.9)]
High	Master Protein	AT3G10770.1	Single-stranded nucleic acid binding R3H protein	0.001	15.569	12	2	4	95	2	333	37.5	7.94	182.35	2	0	1	Phospho [S166(98.5); S170(100); S202(100)]
High	Master Protein	AT3G10730.1	SAD1/UNC-84 domain protein 2	0	43.507	10	4	15	732	4	455	49.9	9.14	1586.53	4	0	1	Phospho [S46(100); T49(100); S63(100); T65(100)]
High	Master Protein	AT3G10690.1	DNA GYRASE A	0	24.33	4	2	2	43	2	950	104.5	6.9	81.37	2	0	1
High	Master Protein	AT3G10650.1	nuclear pore complex protein	0	71.323	10	9	21	166	9	1309	135.9	9.45	332.52	9	0	1	Phospho [T91(100); S95(100); S229(100); S352(100); S377(100); S385(100); S401(98.9); S695(100); S708(100); T709(99.5)]
High	Master Protein	AT3G10550.1	Myotubularin-like phosphatases II superfamily	0.001	8.602	3	2	3	31	2	840	93.3	8.03	36.7	2	0	1	Phospho [S743(99.2)]
High	Master Protein	AT3G10540.1	3-phosphoinositide-dependent protein kinase	0	24.568	6	3	9	341	2	486	54.4	8.07	781.24	3	2	1	Phospho [S30(100); S334(100); S338(100); S377(100); S380(100)]
High	Master Protein	AT3G10530.1	Transducin/WD40 repeat-like superfamily protein	0.001	14.581	3	1	1	245	1	536	60.2	9.52	506.52	1	0	1	Phospho [S22(100)]
High	Master Protein	AT3G10490.2	NAC domain containing protein 52	0.002	4.632	3	1	1	72	1	451	51.3	5.68	151.95	1	0	1	Phospho [T389(100); S393(100)]
High	Master Protein	AT3G10480.3	NAC domain containing protein 50	0	57.77	17	5	15	362	5	526	59.4	6.38	1041.66	5	0	1	Phospho [S352(99.1); S462(100); S466(100)]
High	Master Protein	AT3G10410.1	SERINE CARBOXYPEPTIDASE-LIKE 49	0.001	18.658	10	3	3	8	3	516	57.3	5.38	10.84	3	0	1
High	Master Protein	AT3G10400.1	RNA recognition motif and CCHC-type zinc finger domains containing protein	0	24.842	11	3	4	163	3	261	29.4	7.11	518.93	3	0	1	Phospho [S9(100); S254(100); S257(100)]
High	Master Protein	AT3G10380.1	subunit of exocyst complex 8	0	97.852	8	6	26	637	6	1053	116.5	5.92	2602.42	6	0	1	Phospho [T250(100); S271(99.2); S276(99.2); S277(99.5); S286(100)]
High	Master Protein	AT3G10370.1	FAD-dependent oxidoreductase family protein	0.001	15.602	5	2	2	13	2	629	68.4	8	33.1	2	0	1
High	Master Protein	AT3G10360.1	pumilio 4	0	60.922	9	8	16	472	8	1003	111.5	6.62	1120.17	8	0	1	Phospho [S20(98.4); S60(100); S225(100); S245(100); S249(100); T252(99.4); T305(100)]
High	Master Protein	AT3G10260.2	Reticulon family protein	0	27.737	16	3	5	120	3	247	27.9	8.63	425.6	3	0	1	Phospho [S37(100)]; Met-loss [N-Term]
High	Master Protein	AT3G10250.4	histidine-tRNA ligase	0.001	7.462	5	1	3	31	1	324	36.4	5.27	92.22	1	0	1	Phospho [S323(100)]
High	Master Protein	AT3G10220.1	tubulin folding cofactor B	0.003	3.738	10	1	1	2	1	243	27.3	5.45	0	1	0	1
Medium	Master Protein	AT3G10190.1	Calcium-binding EF-hand family protein	0.012	2.203	7	1	1	2	1	209	23	4.64	1.64	1	0	1
High	Master Protein	AT3G10090.1	Nucleic acid-binding%2C OB-fold-like protein	0.001	8.289	19	1	1	66	1	64	7.4	10.83	164.03	1	0	1
High	Master Protein	AT3G10070.1	TBP-associated factor 12	0.004	3.426	3	1	1	16	1	539	57.7	9.82	1.6	1	0	1	Phospho [S345(100)]
High	Master Protein	AT3G10030.1	aspartate/glutamate/uridylate kinase family protein	0.001	21.349	8	3	6	55	3	542	59.2	6.58	92.01	3	0	1	Phospho [S120(100); S125(100)]
High	Master Protein	AT3G10020.1	plant/protein	0.005	3.045	5	1	1	34	1	149	16.7	5.35	29.71	1	0	1	Phospho [S27(100)]
High	Master Protein	AT3G10010.1	demeter-like 2	0.01	2.28	2	1	1	1	1	1332	151.4	8.46	0	1	0	1	Phospho [S1056(100)]
High	Master Protein	AT3G09980.1	ankyrin repeat 30A-like protein (DUF662)	0	31.399	26	3	6	106	3	178	20.6	8.27	426.47	3	0	1	Phospho [S21(100); S33(98.2)]
High	Master Protein	AT3G09920.4	phosphatidyl inositol monophosphate 5 kinase	0.002	4.879	1	1	1	48	1	815	92	9.14	113.6	1	0	1	Phospho [S296(100)]
High	Master Protein	AT3G09900.1	RAB GTPase homolog E1E	0.001	16.618	24	4	4	17	1	218	24.3	8.21	29.06	4	1	1	Phospho [S10(100)]
High	Master Protein	AT3G09890.1	Ankyrin repeat family protein	0	23.197	17	1	2	8	1	206	22.1	4.42	26.9	1	0	1	Phospho [T32(100)]
High	Master Protein	AT3G09880.1	Protein phosphatase 2A regulatory B subunit family protein	0.001	5.897	6	1	1	10	1	499	57.4	6.64	2.61	1	0	1
High	Master Protein	AT3G09850.1	D111/G-patch domain-containing protein	0.001	18.562	7	2	5	26	2	781	84.2	8.34	15.38	2	0	1	Phospho [S187(100)]
High	Master Protein	AT3G09840.1	cell division cycle 48	0	176.447	37	20	24	405	10	809	89.3	5.25	970.49	20	10	1	Phospho [S17(100); S784(99.1)]
High	Master Protein	AT3G09830.2	Protein kinase superfamily protein	0	28.535	8	2	6	188	2	418	46.8	9.48	562.94	2	0	1	Phospho [S28(100); S377(100); S385(100)]
High	Master Protein	AT3G09820.1	adenosine kinase 1	0	96.86	45	10	10	341	3	344	37.8	5.45	812.97	10	7	1
High	Master Protein	AT3G09800.1	SNARE-like superfamily protein	0.001	6.278	6	1	2	6	1	179	19.7	4.75	9.06	1	0	1	Phospho [S2(100)]
High	Master Protein	AT3G09770.1	RING/U-box superfamily protein	0.001	7.724	10	1	1	1	1	388	42.8	6.2	3.98	1	0	1	Phospho [S308(100)]
High	Master Protein	AT3G09760.1	RING/U-box superfamily protein	0.001	17.609	11	3	4	42	3	491	54.1	8.63	99.45	3	0	1	Phospho [S40(99.6); S176(98.8); T180(100)]
High	Master Protein	AT3G09740.1	syntaxin of plants 71	0	29.127	13	3	7	178	3	266	30	5.22	499.76	3	0	1	Phospho [S31(100); S164(99.5)]
High	Master Protein	AT3G09710.2	IQ-domain 1	0.006	2.721	2	1	1	34	1	468	52.2	10.37	12.42	1	0	1	Phospho [S47(100)]
High	Master Protein	AT3G09680.1	Ribosomal protein S12/S23 family protein	0.001	15.342	27	2	2	36	2	142	15.8	10.29	35.52	2	0	1
High	Master Protein	AT3G09670.1	Tudor/PWWP/MBT superfamily protein	0	97.95	14	9	25	670	9	726	79.2	5.52	2444.69	9	0	1	Phospho [T71(99.2); S143(100); S408(100); S522(100); S525(100); S606(100); S612(99); S613(99.2); S637(100)]
High	Master Protein	AT3G09630.1	Ribosomal protein L4/L1 family	0	79.604	30	9	13	191	3	406	44.7	10.35	436.79	9	7	1	Phospho [S160(100)]
High	Master Protein	AT3G09600.7	Homeodomain-like superfamily protein	0.001	15.02	10	1	3	57	1	298	32.8	9.22	220.97	1	0	1	Met-loss+Acetyl [N-Term]; Phospho [S6(98.6)]
High	Master Protein	AT3G09580.1	FAD/NAD(P)-binding oxidoreductase family protein	0.006	2.885	4	1	1	1	1	477	52.2	7.49	0	1	0	1
High	Master Protein	AT3G09560.4	Lipin family protein	0	74.374	14	6	21	302	6	904	100.9	4.6	779.23	6	0	1	Phospho [S125(100); S162(100); T164(99.3); S165(100); S169(100); S473(100); S635(100)]
High	Master Protein	AT3G09500.1	Ribosomal L29 family protein	0.001	5.931	15	2	2	7	1	123	14.3	10.92	3.6	2	0	1	Phospho [S15(99.6)]
High	Master Protein	AT3G09490.1	Tetratricopeptide repeat (TPR)-like superfamily protein	0.002	4.396	5	1	1	3	1	334	38.4	9.47	2.36	1	0	1
High	Master Protein	AT3G09440.1	Heat shock protein 70 (Hsp 70) family protein	0	293.526	48	24	33	1635	8	649	71.1	5.07	4264.92	24	1	1	Phospho [S50(100); S157(100); S346(99.7)]
High	Master Protein	AT3G09410.1	Pectinacetylesterase family protein	0.001	14.888	5	1	3	36	1	427	47.6	7.18	155.37	1	0	1	Phospho [S209(100)]
High	Master Protein	AT3G09370.3	myb domain protein 3r-3	0.001	13.734	6	2	5	150	2	518	57.8	7.9	217.78	2	0	1	Phospho [S402(100)]
High	Master Protein	AT3G09360.1	Cyclin/Brf1-like TBP-binding protein	0	43.189	4	2	2	47	2	604	68	5	261.05	2	0	1	Phospho [S529(100)]
High	Master Protein	AT3G09340.1	Transmembrane amino acid transporter family protein	0	24.032	9	3	12	41	3	528	57.4	4.93	85.32	3	0	1	Phospho [S53(99.2); T61(100); S95(100); S98(100)]
High	Master Protein	AT3G09260.1	Glycosyl hydrolase superfamily protein	0	11.668	6	2	2	2	2	524	59.7	6.92	5.34	2	0	1
High	Master Protein	AT3G09200.1	Ribosomal protein L10 family protein	0	84.957	38	7	10	1172	3	320	34.1	5.07	4202.05	7	0	1	Phospho [S305(100); Y310(100)]
High	Master Protein	AT3G09100.2	mRNA capping enzyme family protein	0.001	22.11	9	2	7	43	2	672	78.7	7.21	139.86	2	0	1	Phospho [T4(99); S10(100); T268(99.5)]; Met-loss [N-Term]
High	Master Protein	AT3G09090.1	defective in exine formation protein (DEX1)	0.004	3.227	2	1	1	2	1	896	99.6	4.88	2.2	1	0	1
High	Master Protein	AT3G09070.1	LOW protein: UPF0503-like protein%2C putative (DUF740)	0.001	19.401	8	3	3	14	3	685	75.4	7.96	42.3	3	0	1	Phospho [S124(100); S220(100); S241(100)]
High	Master Protein	AT3G09010.1	Protein kinase superfamily protein	0	9.287	10	2	3	15	2	393	43.4	8.41	19.68	2	0	1	Phospho [S185(99.4)]
High	Master Protein	AT3G09000.1	proline-rich family protein	0.001	14.404	5	2	5	156	2	541	56.8	11.33	194.36	2	0	1	Phospho [S249(99.6); T250(100); S267(100)]
Medium	Master Protein	AT3G08970.1	DNAJ heat shock N-terminal domain-containing protein	0.027	1.882	5	1	3	7	1	572	62.5	9.5	0	1	0	1	Phospho [S447(98.7); T453(100)]
High	Master Protein	AT3G08940.2	light harvesting complex photosystem II	0	87.102	36	10	18	758	6	287	31.2	6.24	1580.22	10	4	1	Phospho [T37(100); T109(99.7); T111(100)]
High	Master Protein	AT3G08910.1	DNAJ heat shock family protein	0.003	3.667	6	1	1	2	1	323	35.8	9.23	2.07	1	0	1
Medium	Master Protein	AT3G08880.1	plectin-like protein	0.015	2.11	8	1	1	2	1	201	23.3	4.82	0	1	0	1	Phospho [S77(98.7)]
High	Master Protein	AT3G08850.1	Regulatory-associated protein of TOR 1	0	156.161	10	9	24	241	9	1344	147.9	6.67	603.02	9	0	1	Phospho [S14(100); S31(99.7); T759(98.9); S762(100); S766(99.3); S897(98.2); T912(99.3); S916(100); S931(100); S941(100)]
High	Master Protein	AT3G08780.1	BRISC complex subunit Abro1-like protein	0.003	3.84	3	1	2	74	1	313	34.5	7.5	83.87	1	0	1	Phospho [S203(100)]
High	Master Protein	AT3G08760.1	Protein kinase superfamily protein	0	37.928	10	4	13	461	4	557	61	9.44	414.46	4	0	1	Phospho [S45(100); S49(100); S75(100); S79(100); S112(100); S120(100)]
High	Master Protein	AT3G08720.3	serine/threonine protein kinase 2	0.001	17.586	4	1	4	13	1	471	53	6.74	11.13	1	0	1	Phospho [S296(99.6)]
High	Master Protein	AT3G08710.3	thioredoxin H-type 9	0	118.421	29	4	12	879	4	140	15.3	5.31	3741.71	4	0	1	Phospho [S14(100); S21(100); S132(100); S136(100)]
High	Master Protein	AT3G08680.1	Leucine-rich repeat protein kinase family protein	0	59.536	13	7	20	393	7	640	69.4	7.71	1077.73	7	0	1	Phospho [S314(100); T564(100); S619(99.4); S623(100); S629(100); S635(99.4); S638(100)]
High	Master Protein	AT3G08670.1	serine/arginine repetitive matrix-like protein	0	37.025	16	5	15	174	5	567	60.1	11.14	296.38	5	0	1	Phospho [S156(100); S278(98.4); S306(100); S310(100); S346(100)]
High	Master Protein	AT3G08640.1	alphavirus core family protein (DUF3411)	0.008	2.417	3	1	1	1	1	337	35.2	8.78	0	1	0	1
High	Master Protein	AT3G08620.1	RNA-binding KH domain-containing protein	0	59.435	30	4	11	154	4	283	31.5	9.25	486.02	4	0	1	Phospho [S11(99.9); S17(100); T22(100); S127(99.3); S261(100); S269(99.2)]; Met-loss+Acetyl [N-Term]
High	Master Protein	AT3G08590.2	Phosphoglycerate mutase%2C 2%2C3-bisphosphoglycerate-independent	0	62.182	15	5	11	693	2	560	60.7	5.85	1380.2	5	0	1	Phospho [S82(100); S375(100)]
High	Master Protein	AT3G08580.1	ADP/ATP carrier 1	0	108.984	36	15	16	588	15	381	41.4	9.83	915.97	15	0	1
High	Master Protein	AT3G08530.1	Clathrin%2C heavy chain	0	200.071	23	24	27	267	6	1703	193.1	5.38	661.88	24	18	1	Phospho [T67(100); S400(100)]
High	Master Protein	AT3G08510.2	phospholipase C 2	0	106.446	24	11	13	368	11	581	66.1	6.54	586.12	11	0	1	Phospho [S72(100); S280(100); S287(100); S346(100)]
High	Master Protein	AT3G08020.1	PHD finger family protein	0	40.151	10	4	7	75	4	779	86.2	8.66	235.62	4	0	1	Phospho [S390(100); S519(100); S615(99.3); S627(100)]
High	Master Protein	AT3G07980.1	mitogen-activated protein kinase kinase kinase 6	0	78.982	11	8	21	217	6	1367	151	6.34	393.14	8	0	1	Phospho [T356(100); S358(100); S475(100); S508(99.3); T791(100); S796(100); S812(100); S880(99.5)]
High	Master Protein	AT3G07950.1	rhomboid protein-like protein	0.001	19.698	13	2	8	211	2	304	34.1	7.87	696.64	2	0	1	Phospho [S253(99.4); S264(100); S268(99.6); S298(100)]
High	Master Protein	AT3G07940.1	Calcium-dependent ARF-type GTPase activating protein family	0	10.227	4	1	2	74	1	385	42.9	6.27	57.05	1	0	1	Phospho [S181(99.4)]
High	Master Protein	AT3G07880.1	Immunoglobulin E-set superfamily protein	0	32.975	12	1	10	26	1	240	27.2	4.88	13.71	1	0	1	Phospho [S45(100); S47(99.4); T52(100)]
High	Master Protein	AT3G07810.2	RNA-binding (RRM/RBD/RNP motifs) family protein	0	76.511	18	7	15	341	7	495	52	8.5	914.41	7	0	1	Phospho [S189(100); S195(100); S236(100); S283(100); T446(99.5); S474(100)]
High	Master Protein	AT3G07790.1	DGCR14-like protein	0	118.797	20	9	31	738	9	508	56.8	9.06	2187.78	9	0	1	Phospho [S4(100); S8(100); S14(100); S16(100); T116(100); T118(100); S121(99.5); T128(100); T137(100); T140(100); S294(98); T300(100); S306(99.4); T329(100)]; Acetyl [N-Term]
High	Master Protein	AT3G07780.1	potyvirus VPg interacting protein (DUF1423)	0	39.202	16	5	14	84	5	566	64.1	7.08	98.22	5	0	1	Phospho [S4(99.6); S44(98.2); S51(100); S68(100); S375(100)]; Met-loss [N-Term]
High	Master Protein	AT3G07770.1	HEAT SHOCK PROTEIN 89.1	0	36.77	11	5	6	66	3	799	90.5	5.39	110.42	5	0	1	Phospho [S409(99.2)]
High	Master Protein	AT3G07740.4	ADA2 2A	0.001	6.109	3	1	1	48	1	555	62.8	8.03	133.73	1	0	1	Phospho [S203(100)]
High	Master Protein	AT3G07680.1	emp24/gp25L/p24 family/GOLD family protein	0	12.367	6	1	2	5	1	208	24.3	6.39	10.08	1	0	1
High	Master Protein	AT3G07660.1	flocculation protein (DUF1296)	0.001	18.303	5	3	7	286	3	841	90	6.92	499.93	3	0	1	Phospho [S226(100); S558(100)]
High	Master Protein	AT3G07610.3	Transcription factor jumonji (jmjC) domain-containing protein	0	46.198	6	4	6	175	4	1049	118.8	7.91	551.32	4	0	1	Phospho [T39(100); S99(100); S917(100)]
Medium	Master Protein	AT3G07500.1	Far-red impaired responsive (FAR1) family protein	0.018	2.051	6	1	1	1	1	217	25.3	7.83	2.19	1	0	1	Phospho [S138(100)]
High	Master Protein	AT3G07480.1	2Fe-2S ferredoxin-like superfamily protein	0.001	7.7	14	1	1	2	1	159	17.6	7.91	3.32	1	0	1
High	Master Protein	AT3G07440.1	hypothetical protein	0	23.423	10	2	2	46	2	235	28.5	9.33	206.23	2	0	1	Phospho [S145(100)]
High	Master Protein	AT3G07420.1	asparaginyl-tRNA synthetase 2	0	92.86	10	5	14	400	5	638	71.3	8.94	1245.88	5	0	1	Phospho [S17(100); S78(100); S81(100); S327(99.7)]
High	Master Protein	AT3G07390.1	auxin-induced in root cultures-like protein	0.002	4.345	3	1	1	1	1	273	27.9	8.18	2.08	1	0	1
High	Master Protein	AT3G07360.1	plant U-box 9	0.001	8.416	8	2	2	3	2	460	51.2	8.32	2.48	2	0	1	Phospho [S225(100)]
High	Master Protein	AT3G07330.1	Cellulose-synthase-like C6	0	12.168	5	2	4	148	2	682	78.3	8.79	343.26	2	0	1	Phospho [S608(100)]
High	Master Protein	AT3G07300.2	NagB/RpiA/CoA transferase-like superfamily protein	0	77.077	16	3	10	132	3	407	43.6	5.87	277.35	3	0	1	Phospho [S105(100); S157(97.4); S158(100)]
High	Master Protein	AT3G07220.1	SMAD/FHA domain-containing protein	0	25.582	13	3	4	6	3	320	36	6.11	13.73	3	0	1	Phospho [S9(100); S151(99.1)]; Met-loss+Acetyl [N-Term]
High	Master Protein	AT3G07210.1	hypothetical protein	0.003	3.698	3	1	2	13	1	547	59.8	7.96	0	1	0	1	Phospho [S198(99.4)]
High	Master Protein	AT3G07195.2	RPM1-interacting protein 4 (RIN4) family protein	0	52.301	31	3	12	91	3	238	25.4	9.91	206.33	3	0	1	Phospho [S99(100); S107(98.6); S109(98.6); S121(100); T189(100); T193(99.5)]
High	Master Protein	AT3G07180.1	GPI transamidase component PIG-S-like protein	0.003	4.085	4	1	1	1	1	599	67.1	6.93	0	1	0	1
High	Master Protein	AT3G07170.1	Sterile alpha motif (SAM) domain-containing protein	0.001	8.764	10	2	4	30	2	203	22.7	9.66	2.02	2	0	1
High	Master Protein	AT3G07160.3	glucan synthase-like 10	0.001	16.386	3	3	3	32	2	1892	217.2	8.51	60.64	3	0	1	Phospho [S1227(100)]
High	Master Protein	AT3G07110.2	Ribosomal protein L13 family protein	0	24.973	17	4	5	64	4	207	23.6	10.4	146.48	4	0	1	Phospho [S197(100)]
High	Master Protein	AT3G07100.1	Sec23/Sec24 protein transport family protein	0.001	7.025	3	2	2	3	2	1038	113.9	7.91	4.4	2	0	1
High	Master Protein	AT3G07080.1	EamA-like transporter family	0.001	6.404	5	1	3	47	1	438	47.7	5.36	42.58	1	0	1	Phospho [T408(98.3)]
High	Master Protein	AT3G07050.1	GTP-binding family protein	0	35.185	5	1	13	199	1	582	65.7	8.54	422.07	1	0	1	Phospho [S483(100); S488(100)]
Medium	Master Protein	AT3G07040.1	NB-ARC domain-containing disease resistance protein	0.027	1.876	3	1	1	1	1	926	106.8	8.37	0	1	0	1	Phospho [S528(99.2)]
High	Master Protein	AT3G07030.4	Alba DNA/RNA-binding protein	0	26.29	16	3	6	131	3	414	43.7	9.61	437.7	3	0	1	Phospho [S14(100); Y321(98.9); Y329(100)]
High	Master Protein	AT3G07020.1	UDP-Glycosyltransferase superfamily protein	0	123.462	15	7	20	464	7	637	69.3	6.74	1651.41	7	0	1	Phospho [S76(100); S88(100); S89(100); S90(98.9); S91(99.2); T145(100); S172(100); S618(100)]
High	Master Protein	AT3G07010.1	Pectin lyase-like superfamily protein	0.001	8.137	7	2	2	16	2	416	46.1	8.34	14.55	2	0	1
Medium	Master Protein	AT3G06980.1	DEA(D/H)-box RNA helicase family protein	0.029	1.849	1	1	1	3	1	781	87.4	7.64	0	1	0	1	Phospho [S261(100)]
High	Master Protein	AT3G06860.1	multifunctional protein 2	0.001	13.985	12	4	4	9	3	725	78.8	9.17	8.73	4	1	1
High	Master Protein	AT3G06850.2	2-oxoacid dehydrogenases acyltransferase family protein	0	12.167	5	1	1	5	1	483	52.7	6.76	17.24	1	0	1
High	Master Protein	AT3G06810.1	acyl-CoA dehydrogenase-like protein	0.001	14.161	2	1	3	55	1	824	91.7	8.32	126.85	1	0	1	Phospho [S387(100)]
High	Master Protein	AT3G06730.1	Thioredoxin z	0.001	5.673	6	1	1	2	1	183	20.7	5.94	4.45	1	0	1
High	Master Protein	AT3G06670.2	binding protein	0	50.613	8	5	13	260	5	886	99.7	5.41	1098.61	5	0	1	Phospho [S686(100); S722(100); S727(99.4); S756(100)]
High	Master Protein	AT3G06660.1	PAPA-1-like family protein / zinc finger (HIT type) family protein	0.001	14.856	7	2	3	120	2	427	46.9	9.7	272.74	2	0	1	Phospho [S161(100); S259(99.2)]
High	Master Protein	AT3G06650.1	ATP-citrate lyase B-1	0	86.398	22	9	12	266	5	608	65.8	7.81	447.08	9	4	1	Phospho [S324(100)]
High	Master Protein	AT3G06580.1	Mevalonate/galactokinase family protein	0.001	8.178	6	2	2	4	2	496	54.3	5.96	4.1	2	0	1	Phospho [S46(100)]
High	Master Protein	AT3G06550.2	O-acetyltransferase family protein	0	52.035	7	4	9	429	4	568	66.3	8.6	1538.65	4	0	1	Phospho [S45(100); S76(100)]
High	Master Protein	AT3G06510.2	Glycosyl hydrolase superfamily protein	0	11.599	6	3	3	8	3	656	74.7	8.88	9.49	3	0	1	Phospho [S653(100)]
High	Master Protein	AT3G06483.1	pyruvate dehydrogenase kinase	0.001	6.491	4	1	1	3	1	366	41.4	7.11	5.85	1	0	1
High	Master Protein	AT3G06480.1	DEAD box RNA helicase family protein	0	74.689	6	5	17	755	5	1088	119.5	9.94	1490.56	5	0	1	Phospho [S248(100); S954(100); S956(100); S958(100)]
High	Master Protein	AT3G06450.2	HCO3- transporter family	0.001	6.73	1	2	2	21	2	732	80.7	8.65	39.22	2	0	1	Phospho [S675(100)]
High	Master Protein	AT3G06400.1	chromatin-remodeling protein 11	0	107.251	12	6	19	711	4	1055	122.4	5.9	2717.2	6	0	1	Phospho [S7(100); S12(100); S13(100); S54(100); S712(100)]
Medium	Master Protein	AT3G06380.1	tubby-like protein 9	0.012	2.163	6	1	1	1	1	380	42.3	9.72	0	1	0	1
High	Master Protein	AT3G06370.4	sodium hydrogen exchanger 4	0.002	4.367	5	1	1	4	1	552	61.1	7.23	2.41	1	0	1
High	Master Protein	AT3G06340.3	DNAJ heat shock N-terminal domain-containing protein	0.001	20.031	9	2	5	66	2	673	75.9	5.91	220.29	2	0	1	Phospho [S351(100); S365(100)]
High	Master Protein	AT3G06300.1	P4H isoform 2	0	11.89	9	2	2	6	2	299	33	6.35	11.78	2	0	1
High	Master Protein	AT3G06290.1	SAC3/GANP/Nin1/mts3/eIF-3 p25 family	0	25.206	3	3	7	117	3	1697	189.8	6.29	262.09	3	0	1	Phospho [S115(98.8); S195(100); S385(100)]
High	Master Protein	AT3G06250.3	FAR1-related sequence 7	0	11.359	7	2	2	5	2	764	87.8	8.06	12.44	2	0	1	Phospho [T126(99.4); S310(100)]
High	Master Protein	AT3G06170.1	Serinc-domain containing serine and sphingolipid biosynthesis protein	0	23.086	4	1	9	732	1	409	44.8	6.99	2257.58	1	0	1	Phospho [S306(100); S309(99.9)]
High	Master Protein	AT3G06050.1	peroxiredoxin IIF	0	48.841	40	7	7	59	7	201	21.4	8.9	111.69	7	0	1	Phospho [S53(100)]
High	Master Protein	AT3G06010.1	SNF2/Brahma-type chromatin-remodeling protein CHR12	0	189.389	14	9	42	878	9	1102	126.7	6.55	2533.67	9	0	1	Phospho [S64(100); S70(100); S335(100); S337(100); S340(100); S364(100); S370(100); T1023(99.4); S1025(100); T1028(100); S1029(100); S1053(100); S1083(100)]
High	Master Protein	AT3G05970.1	long-chain acyl-CoA synthetase 6	0.002	4.752	3	1	1	1	1	701	76.6	7.93	2.26	1	0	1
High	Master Protein	AT3G05940.1	organic solute transporter ostalpha protein (DUF300)	0	9.855	4	1	6	50	1	422	47.3	8.06	18.78	1	0	1
High	Master Protein	AT3G05910.1	Pectinacetylesterase family protein	0	42.206	8	2	4	232	1	415	46.3	8.07	595.5	2	0	1	Phospho [S197(100)]
High	Master Protein	AT3G05900.1	neurofilament protein-like protein	0	94.024	25	9	24	396	9	673	73.4	4.35	1254.22	9	0	1	Phospho [S22(100); S373(100); S424(100); S456(99.7); S486(97.4); S500(99.5)]; Met-loss+Acetyl [N-Term]
High	Master Protein	AT3G05850.1	MuDR family transposase	0.001	19.383	2	1	9	260	1	777	87.6	7.11	569.04	1	0	1	Phospho [S721(99.3); S724(99.6)]
High	Master Protein	AT3G05730.1	defensin-like protein	0	45.528	45	2	2	41	2	86	10	5.34	71.83	2	0	1
High	Master Protein	AT3G05710.2	syntaxin of plants 43	0.001	5.967	5	1	2	24	1	331	37	6.96	41.83	1	0	1	Phospho [S74(99.6)]
High	Master Protein	AT3G05680.2	embryo defective 2016	0.002	4.285	1	1	1	2	1	2138	234.1	5.63	1.63	1	0	1	Phospho [S1583(100)]
High	Master Protein	AT3G05670.3	RING/U-box protein	0	37.79	12	5	7	84	5	883	98.7	5.05	252.74	5	0	1	Phospho [S114(100); S191(99.7); S619(99.5); S712(100)]
High	Master Protein	AT3G05630.1	phospholipase D P2	0	52.937	4	2	10	326	2	1046	118.7	6.64	758.61	2	0	1	Phospho [T3(99.8); S629(100); S631(99.5); S634(99.8)]; Met-loss+Acetyl [N-Term]
High	Master Protein	AT3G05600.1	alpha/beta-Hydrolases superfamily protein	0.001	7.606	7	1	1	7	1	331	37.2	5.68	15.64	1	0	1
High	Master Protein	AT3G05590.1	ribosomal protein L18	0	33.535	39	6	6	95	1	187	20.9	10.98	241.23	6	0	1	Met-loss [N-Term]
High	Master Protein	AT3G05560.3	Ribosomal L22e protein family	0	23.414	41	4	4	93	2	124	14	9.55	178.76	4	2	1
High	Master Protein	AT3G05530.1	regulatory particle triple-A ATPase 5A	0	48.513	18	5	5	103	4	424	47.5	5.03	234.59	5	0	1
Medium	Master Protein	AT3G05500.1	Rubber elongation factor protein (REF)	0.01	2.245	5	1	1	3	1	246	27.2	8.27	0	1	0	1
High	Master Protein	AT3G05470.1	Actin-binding FH2 (formin homology 2) family protein	0.001	6.588	4	2	3	11	2	884	98.5	8.78	11.7	2	0	1	Phospho [T525(100); S527(100)]
High	Master Protein	AT3G05420.2	acyl-CoA binding protein 4	0	116.256	12	8	22	1228	8	669	73.2	5.3	3792.09	8	0	1	Phospho [S8(100); S135(99.4); S138(100); S502(100); S504(100); T510(99.4); S516(100); S521(100); S668(100)]
High	Master Protein	AT3G05380.5	ALWAYS EARLY 2	0	52.303	6	4	6	140	4	1052	117.8	9.35	416.05	4	0	1	Phospho [S144(100); S146(100); S329(100); S559(100)]
High	Master Protein	AT3G05350.1	Metallopeptidase M24 family protein	0.001	6.852	2	1	1	3	1	710	78.7	6.54	8.42	1	0	1
High	Master Protein	AT3G05330.1	cyclin family	0.002	4.272	2	1	1	29	1	444	49.5	11.71	17.01	1	0	1	Phospho [S58(100)]
High	Master Protein	AT3G05280.1	Integral membrane Yip1 family protein	0.001	16.5	9	1	5	69	1	281	30.7	7.44	167.97	1	0	1	Phospho [S62(99.6)]
High	Master Protein	AT3G05270.3	filament-like protein (DUF869)	0.002	4.837	2	1	3	4	1	615	69.6	5.4	2.74	1	0	1	Phospho [S286(100)]
High	Master Protein	AT3G05250.1	RING/U-box superfamily protein	0.007	2.46	5	1	1	2	1	278	32.2	5.48	3.74	1	0	1	Phospho [S277(100)]
High	Master Protein	AT3G05210.1	nucleotide repair protein	0	10.625	5	2	2	51	2	410	45.7	7.18	169.54	2	0	1	Phospho [S344(100)]
High	Master Protein	AT3G05200.1	RING/U-box superfamily protein	0	51.618	19	6	12	416	5	398	43.2	8.78	937.19	6	1	1	Phospho [S82(100); T240(100); S278(100); S311(100); S357(100); S389(100); S393(99.4)]
High	Master Protein	AT3G05090.1	Transducin/WD40 repeat-like superfamily protein	0	164.065	15	10	34	1122	10	753	82.1	7.21	3937.34	10	0	1	Phospho [S190(100); S191(100); S195(100); S198(99.2); S199(99.4); S369(100); S379(100); S386(100); S393(100)]
High	Master Protein	AT3G05060.1	NOP56-like pre RNA processing ribonucleoprotein	0.001	19.101	10	3	5	14	3	533	59	9.22	26.75	3	0	1	Phospho [S448(99.6)]
High	Master Protein	AT3G05050.3	Protein kinase superfamily protein	0	57.986	15	7	21	339	7	593	66.7	9.42	792.68	7	0	1	Phospho [S27(100); T148(100); S510(100); S528(100); S529(100); S543(100); T555(99.6); S557(100); S568(99.6); T569(99.4)]
High	Master Protein	AT3G05030.1	sodium hydrogen exchanger 2	0	95.319	12	4	28	1526	3	546	60.5	8.05	3786.54	4	0	1	Phospho [S459(99.7); S462(99.3); T463(99.7); S479(100); S494(99.2); S534(99.9); S539(100); S540(100)]
High	Master Protein	AT3G05020.1	acyl carrier protein 1	0.001	17.264	21	4	4	11	4	137	15	7.14	19.24	4	0	1	Phospho [T75(100)]
High	Master Protein	AT3G05000.1	Transport protein particle (TRAPP) component	0	23.786	12	1	3	108	1	173	19.6	7.74	417.25	1	0	1	Phospho [T121(99.8)]
High	Master Protein	AT3G04930.1	DNA-binding storekeeper protein-related transcriptional regulator	0.001	7.092	6	2	2	5	1	456	49.7	4.98	6.35	2	0	1
High	Master Protein	AT3G04920.1	Ribosomal protein S24e family protein	0	9.539	11	1	1	37	1	133	15.4	10.7	92.79	1	0	1
High	Master Protein	AT3G04910.1	with no lysine (K) kinase 1	0	24.137	8	4	8	72	4	700	80.2	5.12	120.14	4	0	1	Phospho [S292(100); S298(100); S327(100); S655(100); S692(99.6)]
High	Master Protein	AT3G04840.1	Ribosomal protein S3Ae	0	65.678	24	5	8	193	4	262	29.8	9.76	488.77	5	1	1	Phospho [S177(100); S236(100)]
High	Master Protein	AT3G04830.1	Protein prenylyltransferase superfamily protein	0.002	4.468	6	1	1	2	1	303	33.7	8.18	0	1	0	1
High	Master Protein	AT3G04820.1	Pseudouridine synthase family protein	0.001	8.671	7	2	2	2	2	715	79.4	6.1	2.86	2	0	1	Phospho [T635(99.5)]
High	Master Protein	AT3G04810.2	NIMA-related kinase 2	0	44.926	20	7	18	167	7	606	68	9.47	214.11	7	0	1	Phospho [T155(100); S156(100); S318(99.5); S321(99.5); S343(99.5); S449(100); S467(100); S468(100); S584(100)]
High	Master Protein	AT3G04790.1	Ribose 5-phosphate isomerase%2C type A protein	0	78.771	22	5	6	214	5	276	29.3	6.02	677.79	5	0	1	Phospho [S108(100)]
High	Master Protein	AT3G04740.1	RNA polymerase II transcription mediator	0	90.074	8	8	22	325	8	1703	185.4	7.42	615.77	8	0	1	Phospho [S728(100); S749(99.4); S751(100); S780(100); S799(100); S819(100); S1317(100); S1330(100)]
High	Master Protein	AT3G04710.3	ankyrin repeat family protein	0.005	3.077	3	1	1	5	1	680	74	6.29	2.01	1	0	1	Phospho [S650(99.2)]
High	Master Protein	AT3G04680.3	CLP-similar protein 3	0.003	4.049	3	1	2	52	1	444	48.4	6.73	25.89	1	0	1	Phospho [T147(99.5)]
High	Master Protein	AT3G04630.3	WVD2-like 1	0	55.682	24	7	9	469	7	291	32.4	9.44	1264.65	7	0	1	Phospho [T36(100); S52(100); S213(100); S223(100); S287(100)]
High	Master Protein	AT3G04600.1	Nucleotidylyl transferase superfamily protein	0.001	8.465	5	2	2	7	2	402	45.7	5.95	16.54	2	0	1
High	Master Protein	AT3G04590.2	AT hook motif DNA-binding family protein	0	32.336	28	5	9	131	5	411	43.4	8.92	296.36	5	0	1	Phospho [S153(99.2); S219(100); S400(99.7)]; Acetyl [N-Term]
High	Master Protein	AT3G04580.1	Signal transduction histidine kinase%2C hybrid-type%2C ethylene sensor	0.001	14.792	4	2	4	83	2	766	86.2	8.19	223.24	2	0	1	Phospho [S617(100); S635(100)]
High	Master Protein	AT3G04560.1	nucleolar/coiled-body phosphoprotein	0.001	6.346	7	1	1	9	1	417	45.9	6.95	23.64	1	0	1	Met-loss+Acetyl [N-Term]; Phospho [S23(100)]
High	Master Protein	AT3G04480.1	endoribonuclease	0	44.772	6	3	8	100	3	718	79.8	5.27	250.56	3	0	1	Phospho [S257(100)]
High	Master Protein	AT3G04470.1	Ankyrin repeat family protein	0	52.527	10	3	8	394	3	640	71.5	7.23	1381.12	3	0	1	Phospho [T543(99.6); S547(100); S579(100)]
High	Master Protein	AT3G04400.1	Ribosomal protein L14p/L23e family protein	0	23.742	36	4	5	31	4	140	15	10.48	38.96	4	0	1	Phospho [S54(100)]
High	Master Protein	AT3G04260.1	plastid transcriptionally active 3	0.001	16.831	6	2	2	18	2	910	102.9	5.03	57	2	0	1
Medium	Master Protein	AT3G04140.1	Ankyrin repeat family protein	0.017	2.081	2	1	1	1	1	656	72.3	8.05	1.85	1	0	1	Phospho [S575(100)]
High	Master Protein	AT3G04120.1	glyceraldehyde-3-phosphate dehydrogenase C subunit 1	0	308.159	67	19	40	1927	1	338	36.9	7.12	4695.98	19	0	1	Phospho [T157(99.6); T188(99.6); S207(100); S236(100); S287(100)]
High	Master Protein	AT3G04070.1	NAC domain containing protein 47	0.001	5.915	7	2	2	3	1	359	40.8	7.02	0	2	1	1	Phospho [S70(100); S293(100)]
High	Master Protein	AT3G03990.1	alpha/beta-Hydrolases superfamily protein	0.001	15.118	10	2	2	36	2	267	29.6	5.76	59.61	2	0	1	Met-loss+Acetyl [N-Term]; Phospho [S2(100)]
High	Master Protein	AT3G03980.1	NAD(P)-binding Rossmann-fold superfamily protein	0	25.934	6	1	5	427	1	270	28.1	6.55	968.4	1	0	1	Met-loss+Acetyl [N-Term]; Phospho [T3(99.6)]
High	Master Protein	AT3G03970.4	ARM repeat superfamily protein	0.001	15.236	7	2	3	57	2	554	61.4	6.58	115.97	2	0	1	Phospho [S379(100); S407(100)]
High	Master Protein	AT3G03960.1	TCP-1/cpn60 chaperonin family protein	0	42.044	19	7	8	56	7	549	58.9	5.35	98.39	7	0	1	Phospho [S264(100)]
High	Master Protein	AT3G03940.1	Protein kinase family protein	0	56.108	7	3	7	102	2	701	77.9	8.9	459.64	3	0	1	Phospho [S112(100)]
High	Master Protein	AT3G03900.1	adenosine-5'-phosphosulfate (APS) kinase 3	0.001	5.878	5	1	1	7	1	208	23.1	5.8	11.56	1	0	1
High	Master Protein	AT3G03870.2	transmembrane protein	0	43.272	21	2	7	186	2	266	29.4	5.06	648.2	2	0	1	Phospho [S131(99.5)]
High	Master Protein	AT3G03780.1	methionine synthase 2	0	232.944	35	22	26	709	5	765	84.5	6.51	2168.04	22	0	1	Phospho [S439(100); S702(100)]; Met-loss+Acetyl [N-Term]
High	Master Protein	AT3G03740.1	BTB-POZ and MATH domain 4	0.001	20.382	16	4	7	54	4	465	51	5.34	64.92	4	0	1	Phospho [S395(100); S409(100); S456(100)]
High	Master Protein	AT3G03720.1	cationic amino acid transporter 4	0	23.491	8	2	8	88	2	600	63.6	6.18	174.36	2	0	1	Phospho [S417(95.9); S421(100); S441(98.3); S443(100)]
High	Master Protein	AT3G03710.1	polyribonucleotide nucleotidyltransferase	0.005	3.157	2	1	1	4	1	922	99.5	5.57	7.73	1	0	1	Phospho [S837(100)]
High	Master Protein	AT3G03570.1	signal transducer%2C putative (DUF3550/UPF0682)	0	29.162	4	2	6	225	2	607	68.6	7.58	750.49	2	0	1	Phospho [T214(100); S339(100); S342(100)]
High	Master Protein	AT3G03550.1	RING/U-box superfamily protein	0.007	2.512	5	1	1	1	1	356	38.8	4.94	0	1	0	1
High	Master Protein	AT3G03520.1	non-specific phospholipase C3	0.001	5.404	2	1	2	33	1	523	59.1	5.44	30.08	1	0	1	Phospho [T158(99.6)]
High	Master Protein	AT3G03490.1	peroxin 19-1	0.001	9.092	12	1	1	1	1	248	28.3	4.79	3.02	1	0	1	Met-loss+Acetyl [N-Term]
High	Master Protein	AT3G03380.1	DegP protease 7	0	22.725	4	4	6	36	4	1097	119.8	6.11	74.15	4	0	1	Phospho [S10(100); S763(100); S810(99.4)]
High	Master Protein	AT3G03250.2	UDP-GLUCOSE PYROPHOSPHORYLASE 1	0	59.719	22	9	12	177	4	478	52.8	6.24	324.91	9	5	1	Phospho [S412(100)]; Met-loss+Acetyl [N-Term]
High	Master Protein	AT3G03140.1	Tudor/PWWP/MBT superfamily protein	0	43.641	8	4	6	240	4	769	87.3	7.47	736.22	4	0	1	Phospho [S3(100); S44(100); S182(100)]; Met-loss+Acetyl [N-Term]
High	Master Protein	AT3G03100.1	NADH:ubiquinone oxidoreductase%2C 17.2kDa subunit	0.001	8.902	18	2	2	4	2	159	18.3	9.23	2.45	2	0	1
High	Master Protein	AT3G03050.1	cellulose synthase-like D3	0	63.657	3	3	8	315	3	1145	128.5	7.75	870.45	3	0	1	Phospho [S755(100)]
High	Master Protein	AT3G02930.1	weak chloroplast movement under blue light protein (DUF827)	0	22.905	9	4	7	47	4	806	91.8	5.08	58.64	4	0	1	Phospho [S689(100); S766(100)]
High	Master Protein	AT3G02890.1	RING/FYVE/PHD zinc finger superfamily protein	0.001	18.188	4	4	5	67	4	994	108.8	8.18	121.4	4	0	1	Phospho [S313(100); S377(99.6); S854(100)]
High	Master Protein	AT3G02885.1	GAST1 protein homolog 5	0.009	2.286	12	1	1	44	1	97	10.8	9.51	23.31	1	0	1
High	Master Protein	AT3G02880.1	Leucine-rich repeat protein kinase family protein	0	57.764	9	4	14	657	2	627	67.7	8.37	1810.08	4	0	1	Phospho [S347(100); S621(100); S626(100)]
High	Master Protein	AT3G02870.1	Inositol monophosphatase family protein	0.001	5.28	10	2	2	4	2	271	29.1	5.38	0	2	0	1	Met-loss+Acetyl [N-Term]
High	Master Protein	AT3G02860.2	zinc ion binding protein	0.001	19.576	7	1	4	189	1	313	35.2	6.83	923.25	1	0	1	Phospho [S294(100); S296(100)]
High	Master Protein	AT3G02840.1	ARM repeat superfamily protein	0.001	5.285	3	1	3	26	1	379	42.4	9.09	21.1	1	0	1	Phospho [S36(99.7)]
High	Master Protein	AT3G02830.1	zinc finger protein 1	0	95.129	28	4	29	627	4	397	44.2	7.83	1810.85	4	0	1	Phospho [S184(100); S219(100); T237(100); S244(97.4); T351(99.2); S357(100); T359(100); S366(99.4)]
High	Master Protein	AT3G02780.1	isopentenyl pyrophosphate:dimethylallyl pyrophosphate isomerase 2	0	23.338	13	3	3	12	3	284	32.6	6.55	32.37	3	0	1
High	Master Protein	AT3G02750.3	Protein phosphatase 2C family protein	0	54.926	16	6	17	532	6	527	57.6	5.05	1474.13	6	0	1	Phospho [S11(100); S16(100); S19(100); S40(100); T457(99.1); S463(100); S476(100)]
High	Master Protein	AT3G02740.1	Eukaryotic aspartyl protease family protein	0.006	2.709	2	1	1	1	1	488	52.8	6.11	2.18	1	0	1
High	Master Protein	AT3G02680.1	nijmegen breakage syndrome 1	0	33.217	8	2	5	49	2	542	60	5.2	89.79	2	0	1	Phospho [T372(100); S384(99.4); S409(100)]
High	Master Protein	AT3G02560.3	Ribosomal protein S7e family protein	0.001	16.31	28	4	4	18	3	191	22.2	9.77	19.18	4	0	1
High	Master Protein	AT3G02555.2	hypothetical protein	0.004	3.464	7	1	1	7	1	162	17.7	9.39	15.96	1	0	1	Phospho [S81(100); S88(99.6)]
High	Master Protein	AT3G02550.1	LOB domain-containing protein 41	0.002	4.369	7	1	2	7	1	263	28.4	8.38	0	1	0	1	Phospho [S210(100)]
High	Master Protein	AT3G02530.1	TCP-1/cpn60 chaperonin family protein	0.001	8.999	8	3	3	4	3	535	58.9	6.21	0	3	0	1
High	Master Protein	AT3G02520.2	general regulatory factor 7	0	130.76	65	15	23	405	7	265	29.8	4.82	1137.94	15	3	1	Phospho [S2(99.6); S49(100); S251(100)]; Met-loss+Acetyl [N-Term]
High	Master Protein	AT3G02480.1	Late embryogenesis abundant protein (LEA) family protein	0	25.478	26	1	2	9	1	68	7.1	9.04	28.56	1	0	1
Medium	Master Protein	AT3G02400.1	SMAD/FHA domain-containing protein	0.024	1.95	3	1	2	2	1	585	66.3	5.16	0	1	0	1
High	Master Protein	AT3G02360.2	6-phosphogluconate dehydrogenase family protein	0	40.262	15	6	6	151	4	486	53.5	7.42	328.57	6	0	1
High	Master Protein	AT3G02320.1	N2%2CN2-dimethylguanosine tRNA methyltransferase	0.001	8.028	2	1	1	40	1	589	65.6	7.71	118.2	1	0	1	Phospho [S478(100)]
High	Master Protein	AT3G02290.5	RING/U-box superfamily protein	0	22.697	18	2	5	22	2	237	27	6.42	42.36	2	0	1	Phospho [S68(100)]
High	Master Protein	AT3G02260.1	auxin transport protein (BIG)	0	25.842	1	3	5	59	3	5098	567.5	5.95	155.34	3	0	1	Phospho [S512(99.6); S3850(100)]
High	Master Protein	AT3G02230.1	reversibly glycosylated polypeptide 1	0	67.7	40	10	11	152	4	357	40.6	5.92	310.18	10	7	1	Phospho [S277(100)]; Met-loss+Acetyl [N-Term]
High	Master Protein	AT3G02200.2	Proteasome component (PCI) domain protein	0	44.001	9	3	20	313	3	417	46.8	5.12	641.03	3	0	1	Phospho [S386(97.1); T397(99.6); S401(100); S404(100); S405(98.7); S406(97.9); S407(99.4)]
High	Master Protein	AT3G02180.1	SPIRAL1-like3	0.001	15.779	28	2	4	138	2	122	12.2	9.55	235.67	2	0	1	Phospho [S73(100); S115(100)]
High	Master Protein	AT3G02140.1	AFP2 (ABI five-binding protein 2) family protein	0	26.219	9	3	5	242	3	319	35.4	8.37	348.25	3	0	1	Phospho [S94(100); S133(100)]
High	Master Protein	AT3G02110.1	serine carboxypeptidase-like 25	0.001	5.912	4	2	2	3	2	473	53.4	8.7	1.86	2	0	1
High	Master Protein	AT3G02090.1	Insulinase (Peptidase family M16) protein	0	97.027	33	10	11	98	10	531	59.1	6.79	245.54	10	0	1
Medium	Master Protein	AT3G02060.1	DEAD/DEAH box helicase	0.025	1.917	1	1	1	17	1	823	93.9	8.79	3.49	1	0	1
High	Master Protein	AT3G02050.1	K+ uptake transporter 3	0.001	7.737	3	1	2	3	1	789	87.4	8.69	10.28	1	0	1	Phospho [S652(99.5)]
High	Master Protein	AT3G01970.1	WRKY DNA-binding protein 45	0.001	16.802	15	1	2	32	1	147	17.2	8.91	146.97	1	0	1	Phospho [S35(99.5)]
High	Master Protein	AT3G01910.1	sulfite oxidase	0.001	7.31	3	1	1	4	1	393	43.3	8.68	11.56	1	0	1
High	Master Protein	AT3G01860.1	hypothetical protein	0	30.768	24	3	10	224	3	223	24.9	5.41	472.27	3	0	1	Phospho [S123(100); S168(99.7); S203(99.6); S204(99.8)]
High	Master Protein	AT3G01830.1	Calcium-binding EF-hand family protein	0	30.409	34	3	7	217	3	146	16.8	4.78	451.18	3	0	1	Phospho [S65(100); T101(100); S110(100)]
High	Master Protein	AT3G01810.1	EEIG1/EHBP1 protein amino-terminal domain protein	0	64.024	11	6	12	210	6	921	101.6	6.4	425.59	6	0	1	Phospho [S336(100); S340(100); S352(97.3); S619(99); S875(99.6)]
High	Master Protein	AT3G01780.1	ARM repeat superfamily protein	0	99.486	7	6	8	412	6	1176	130.8	5.96	1840.29	6	0	1	Phospho [S278(99.5); S1100(100)]
High	Master Protein	AT3G01770.1	bromodomain and extraterminal domain protein 10	0	23.062	4	1	2	35	1	620	69.8	5.45	159.45	1	0	1	Phospho [S19(100); S26(100)]
High	Master Protein	AT3G01750.2	Ankyrin repeat family protein	0	11.941	7	3	5	64	3	664	73.1	9.57	56.88	3	0	1	Phospho [S91(99.6); S430(100); S519(100)]
High	Master Protein	AT3G01720.1	peptidyl serine alpha-galactosyltransferase	0	11.717	2	2	4	25	2	802	91.4	7.25	66.91	2	0	1	Phospho [S792(99.7)]
High	Master Protein	AT3G01680.1	sieve element occlusion amino-terminus protein	0	56.245	11	6	8	54	6	740	85.2	6.51	115.6	6	0	1
High	Master Protein	AT3G01670.2	sieve element occlusion protein	0	89.372	9	5	6	402	5	846	96.8	6.7	1015.9	5	0	1	Phospho [S70(100); S137(100)]
High	Master Protein	AT3G01560.1	proline-rich receptor-like kinase%2C putative (DUF1421)	0	25.325	9	2	9	89	2	511	55.5	6.52	169.28	2	0	1	Phospho [S75(100); S100(98.7)]
High	Master Protein	AT3G01540.3	DEAD box RNA helicase 1	0.001	14.951	3	1	3	160	1	619	67.7	9.76	603.55	1	0	1	Phospho [S136(100)]
High	Master Protein	AT3G01520.1	Adenine nucleotide alpha hydrolases-like superfamily protein	0.003	4.157	6	1	1	6	1	175	19.6	5.9	5.3	1	0	1
High	Master Protein	AT3G01500.2	carbonic anhydrase 1	0	59.97	31	9	10	105	4	347	37.4	5.99	275.39	9	0	1
High	Master Protein	AT3G01490.1	Protein kinase superfamily protein	0.001	21.165	4	3	6	178	3	411	46	7.94	335.34	3	0	1	Phospho [S45(100)]
High	Master Protein	AT3G01480.1	cyclophilin 38	0.001	5.142	3	1	1	3	1	437	48	5.16	2.15	1	0	1
High	Master Protein	AT3G01460.1	methyl-CPG-binding domain 9	0	164.832	6	8	23	417	8	2176	240.3	5.52	1266.7	8	0	1	Phospho [S155(100); S158(100); S1504(100); S1525(99.4); S1526(99.2); S1869(100); S1872(100); S1886(100); S1888(100)]
High	Master Protein	AT3G01400.1	ARM repeat superfamily protein	0.001	8.851	18	2	4	9	2	355	38.3	6.79	16.63	2	0	1	Phospho [S31(100); S35(100); S38(100)]
High	Master Protein	AT3G01390.4	vacuolar membrane ATPase 10	0	114.038	55	5	10	184	5	110	12.4	6	787.47	5	0	1	Phospho [S3(100); S9(100)]; Met-loss [N-Term]; Acetyl [N-Term]
High	Master Protein	AT3G01380.2	sulfatase and phosphatidylinositolglycan class N domain-containing protein	0	22.19	4	2	3	76	2	1001	112.9	7.93	148.45	2	0	1	Phospho [S997(100)]
High	Master Protein	AT3G01360.1	plant viral-response family protein (DUF716)	0	29.917	10	1	2	8	1	319	34.7	6.64	45.75	1	0	1	Phospho [S294(100)]
High	Master Protein	AT3G01320.1	SIN3-like 1	0	87.485	10	8	15	190	8	1372	156.1	5.41	430.07	8	0	1	Phospho [S30(100); S320(100); S567(100); T769(98.9); S770(99); S778(99.5); S963(100); S1049(100)]
High	Master Protein	AT3G01310.1	Phosphoglycerate mutase-like family protein	0	125.511	11	11	27	1360	9	1056	119.5	5.91	3458.04	11	3	1	Phospho [T354(100); S358(100); S441(99.7); S443(100); S827(100); S842(100); S965(100); S996(100)]
High	Master Protein	AT3G01290.1	SPFH/Band 7/PHB domain-containing membrane-associated protein family	0	12.178	9	2	2	17	2	285	31.3	5.85	28.82	2	0	1
High	Master Protein	AT3G01280.1	voltage dependent anion channel 1	0	117.63	58	14	15	388	9	276	29.4	8.73	1099.76	14	5	1	Met-loss [N-Term]; Phospho [S95(100)]
High	Master Protein	AT3G01200.1	PPDK regulatory protein 2	0	10.761	7	1	1	17	1	377	41.4	9.07	33.53	1	0	1	Acetyl [N-Term]
High	Master Protein	AT3G01180.1	starch synthase 2	0.001	8.365	3	1	3	60	1	792	87.5	6.93	169.4	1	0	1	Phospho [S65(99.7)]
High	Master Protein	AT3G01160.1	pre-rRNA-processing ESF1-like protein	0	116.044	23	12	26	516	12	713	81.4	4.89	1660.82	12	0	1	Phospho [T107(99.3); S111(99.3); S115(100); S117(100); S134(100); S138(100); S265(100); S401(100); S404(100); S406(100); S441(100); S503(100); S504(100)]
High	Master Protein	AT3G01130.8	ATP synthase E chain	0.001	6.867	22	1	1	6	1	63	6.7	9.7	8.62	1	0	1
High	Master Protein	AT3G01120.1	Pyridoxal phosphate (PLP)-dependent transferases superfamily protein	0.001	5.242	2	1	1	1	1	563	59.9	6.87	0	1	0	1
High	Master Protein	AT3G01090.2	SNF1 kinase homolog 10	0	92.313	11	5	15	1668	3	535	61.1	8.24	4511.7	5	2	1	Phospho [T198(100); T376(100); S387(100)]
Medium	Master Protein	AT3G01060.1	lysine-tRNA ligase	0.013	2.136	3	1	1	2	1	455	51	9.89	1.63	1	0	1	Phospho [T61(100)]
High	Master Protein	AT2G48160.2	Tudor/PWWP/MBT domain-containing protein	0	74.026	7	5	10	199	5	1389	152.1	5.45	516.22	5	0	1	Phospho [S438(100); S486(100); S496(100); S648(100); S762(100); T769(100)]
High	Master Protein	AT2G48110.1	reduced epidermal fluorescence 4	0.001	9.023	3	2	2	3	2	1275	139.5	6.51	5.33	2	0	1	Phospho [S191(99.6); S313(99.3)]
High	Master Protein	AT2G48060.2	piezo-type mechanosensitive ion channel component	0	45.633	3	5	14	157	5	2485	284.9	7.47	512.41	5	0	1	Phospho [S625(97.3); S1422(100); S1430(100); S1448(100); S1452(100); S1597(100); S1600(100); S1603(100)]
High	Master Protein	AT2G48030.1	DNAse I-like superfamily protein	0	9.319	5	2	2	49	2	438	49.2	9.33	128.25	2	0	1	Phospho [S134(100); S142(100)]
High	Master Protein	AT2G47980.1	sister-chromatid cohesion protein 3	0	229.892	16	9	27	647	9	1098	125.7	5.39	2448.74	9	0	1	Phospho [S4(100); S22(100); S424(99.6); T814(100); S1053(98.9); S1055(98.9); S1065(98.9)]; Acetyl [N-Term]
High	Master Protein	AT2G47970.1	Nuclear pore localization protein NPL4	0.001	19.581	7	2	6	142	2	413	46.1	5.15	321.94	2	0	1	Phospho [T100(100); S104(99.6); T126(100)]
High	Master Protein	AT2G47960.1	trafficking protein particle complex subunit-like protein	0.001	7.218	5	1	1	2	1	442	49.3	6.27	5.82	1	0	1
High	Master Protein	AT2G47940.1	DEGP protease 2	0	11.304	4	1	1	2	1	607	66.8	6.05	7.69	1	0	1
High	Master Protein	AT2G47900.3	tubby like protein 3	0.006	2.9	3	1	1	6	1	407	45.4	9.38	1.76	1	0	1	Phospho [S302(100)]
High	Master Protein	AT2G47800.1	multidrug resistance-associated protein 4	0	34.186	4	3	8	94	3	1516	169	7.65	373.77	3	0	1	Phospho [S233(99.5); S902(98.6); S906(100); S915(100)]
High	Master Protein	AT2G47730.1	glutathione S-transferase phi 8	0	139.77	48	9	14	494	8	263	29.2	8.5	1206.19	9	0	1	Phospho [S128(100)]
High	Master Protein	AT2G47710.1	Adenine nucleotide alpha hydrolases-like superfamily protein	0	62.622	46	6	8	109	6	162	17.3	7.88	208.51	6	0	1	Phospho [S93(100)]
High	Master Protein	AT2G47630.1	alpha/beta-Hydrolases superfamily protein	0.006	2.726	4	1	3	7	1	351	39.7	8.28	6.79	1	0	1	Phospho [S299(100); T303(100)]
High	Master Protein	AT2G47620.1	SWITCH/sucrose nonfermenting 3A	0.001	19.284	12	3	5	36	3	512	57.4	4.89	33.04	3	0	1	Phospho [S280(99.5); S383(100)]
High	Master Protein	AT2G47610.1	Ribosomal protein L7Ae/L30e/S12e/Gadd45 family protein	0	38.565	25	6	6	172	6	257	29.1	10.13	387.12	6	0	1	Phospho [S86(99.5)]
High	Master Protein	AT2G47560.1	RING/U-box superfamily protein	0.001	16.313	13	1	3	22	1	227	25.5	7.36	17.55	1	0	1	Phospho [S168(97.5); S169(100)]
High	Master Protein	AT2G47520.1	Integrase-type DNA-binding superfamily protein	0.003	3.877	8	1	3	3	1	171	19.3	6.84	5.33	1	0	1	Phospho [S24(98.9)]
High	Master Protein	AT2G47510.3	fumarase 1	0	36.973	20	6	6	100	3	492	53	7.88	200.16	6	0	1	Phospho [S203(100)]
High	Master Protein	AT2G47485.1	hypothetical protein	0.001	8.414	9	1	1	46	1	141	16.5	10.84	123.45	1	0	1	Phospho [S138(100)]
High	Master Protein	AT2G47470.1	thioredoxin family protein	0	68.278	29	8	8	346	8	361	39.5	6.06	846.83	8	0	1
High	Master Protein	AT2G47450.1	chloroplast signal recognition particle component (CAO)	0.005	3.067	5	1	1	1	1	373	41.3	4.61	0	1	0	1
High	Master Protein	AT2G47410.5	WD40 domain-containing protein	0.002	4.553	1	1	2	6	1	1530	172.4	7.02	2.82	1	0	1	Phospho [S855(99.6)]
High	Master Protein	AT2G47400.1	CP12 domain-containing protein 1	0.001	19.032	52	3	3	3	3	124	13.5	4.93	6.62	3	0	1
High	Master Protein	AT2G47390.1	Prolyl oligopeptidase family protein	0	13.054	4	2	3	15	2	961	106.2	6.42	25.83	2	0	1	Phospho [S922(99.4)]
High	Master Protein	AT2G47380.1	Cytochrome c oxidase subunit Vc family protein	0.004	3.426	13	1	1	13	1	64	7.1	8.6	5.44	1	0	1
High	Master Protein	AT2G47350.1	HIT zinc finger and PAPA-1-like domain-containing protein	0.001	7.366	7	2	2	61	2	486	53.9	8.92	171.51	2	0	1	Phospho [S226(100); S230(100)]
High	Master Protein	AT2G47330.1	P-loop containing nucleoside triphosphate hydrolases superfamily protein	0	85.814	7	5	13	415	5	760	83	5.88	1505.71	5	0	1	Phospho [S18(100); S140(100); S160(100)]
High	Master Protein	AT2G47240.3	AMP-dependent synthetase and ligase family protein	0	69.517	23	9	12	157	9	660	74.6	6.35	413.19	9	0	1	Phospho [S187(100); S585(100)]
High	Master Protein	AT2G47210.3	myb-like transcription factor family protein	0	130.417	20	6	17	375	6	441	49.8	9.23	1415.79	6	0	1	Phospho [T15(99.6); S249(100); S267(99.6); T391(100)]
High	Master Protein	AT2G47110.1	ubiquitin 6	0	51.677	54	7	9	234	1	157	17.8	9.8	393.69	7	0	1	Phospho [T66(100)]
High	Master Protein	AT2G47070.1	squamosa promoter binding protein-like 1	0.003	3.634	2	1	1	1	1	881	98.4	5.85	3.78	1	0	1	Phospho [S17(100)]
High	Master Protein	AT2G47060.4	Protein kinase superfamily protein	0	11.177	5	1	1	43	1	397	43.7	7.61	90.15	1	0	1	Phospho [S83(100)]
High	Master Protein	AT2G47000.5	ATP binding cassette subfamily B4	0	216.877	10	11	42	591	9	1286	138.9	6.55	1796.03	11	2	1	Phospho [S3(100); S638(100); S639(100); S642(100); S647(100); S667(100); S668(100); S671(100)]; Met-loss+Acetyl [N-Term]; Met-loss [N-Term]
High	Master Protein	AT2G46930.1	Pectinacetylesterase family protein	0.001	18.065	9	2	3	36	2	416	45.9	7.27	149.28	2	0	1	Phospho [S198(100)]
High	Master Protein	AT2G46920.3	Protein phosphatase 2C family protein	0	23.854	5	4	6	197	4	856	95.5	5.44	393.92	4	0	1	Phospho [S152(100); S169(100); S189(100); S201(100)]
High	Master Protein	AT2G46820.2	photosystem I P subunit	0	74.783	19	2	7	683	2	174	18.5	7.94	2103.6	2	0	1	Phospho [T65(99.6); T66(100)]
High	Master Protein	AT2G46800.1	zinc transporter	0	27.79	8	2	4	96	2	398	43.8	6.62	197.42	2	0	1	Acetyl [N-Term]; Phospho [S5(99.2)]
High	Master Protein	AT2G46790.1	pseudo-response regulator 9	0.001	5.219	3	1	1	73	1	468	52.5	7.68	109.04	1	0	1	Phospho [S267(100)]
High	Master Protein	AT2G46780.1	RNA-binding (RRM/RBD/RNP motifs) family protein	0	27.696	6	2	6	85	2	336	36.7	9.17	221.12	2	0	1
High	Master Protein	AT2G46720.1	3-ketoacyl-CoA synthase 13	0	24.552	13	5	6	88	4	466	52.1	8.97	128.45	5	0	1	Phospho [S114(100); S292(100); S428(100); S457(100)]
High	Master Protein	AT2G46700.1	CDPK-related kinase 3	0.001	18.007	16	5	6	272	2	595	66.6	8.82	547.79	5	0	1	Phospho [T37(100); S71(98.6); S76(100); S95(100); S353(100)]
High	Master Protein	AT2G46650.1	cytochrome B5 isoform C	0.001	7.418	10	1	1	36	1	132	14.9	6.07	105.93	1	0	1
High	Master Protein	AT2G46630.1	serine/arginine repetitive matrix protein	0	167.694	37	11	42	1916	11	394	43.2	10.54	5340	11	0	1	Phospho [S56(100); S65(100); T75(100); S85(100); S91(100); S95(99.1); S98(99.2); S102(100); T105(100); T111(100); S123(100); S126(100); S178(100); S181(99.7); S252(100); S253(99.1); S254(99); S256(100); S281(100); S384(100); T393(100)]
High	Master Protein	AT2G46580.1	Pyridoxamine 5'-phosphate oxidase family protein	0.001	14.389	14	2	3	115	1	198	22.6	7.31	606.94	2	0	1	Phospho [S133(100)]
High	Master Protein	AT2G46560.1	transducin family protein / WD-40 repeat family protein	0.001	19.509	2	2	5	119	2	2513	275.3	6.38	294.63	2	0	1	Phospho [S2020(99.6); S2023(99.1)]
High	Master Protein	AT2G46540.1	fiber	0.001	6.454	22	1	1	2	1	65	6.8	8.92	2.53	1	0	1
High	Master Protein	AT2G46535.1	hypothetical protein	0.003	4.134	7	1	1	2	1	175	19.6	10.29	4.83	1	0	1	Phospho [S31(100)]
High	Master Protein	AT2G46510.1	ABA-inducible BHLH-type transcription factor	0	22.325	9	2	9	83	2	566	63.3	5.64	141.72	2	0	1	Phospho [S342(100); S345(98.6); S560(97.8); S563(100)]
High	Master Protein	AT2G46340.1	SPA (suppressor of phyA-105) protein family	0.001	18.184	1	1	2	70	1	1029	114.6	7.34	155.48	1	0	1	Phospho [S254(100)]
High	Master Protein	AT2G46280.1	TGF-beta receptor interacting protein 1	0	24.426	26	5	5	74	5	328	36.4	6.99	76.02	5	0	1
High	Master Protein	AT2G46270.4	G-box binding factor 3	0.001	14.15	9	2	3	23	2	359	38.6	9.28	60.31	2	0	1	Phospho [S230(100)]
High	Master Protein	AT2G46260.1	BTB/POZ/Kelch-associated protein	0	12.842	8	2	3	50	2	561	63	5.38	62.7	2	0	1	Phospho [S26(99.4)]
High	Master Protein	AT2G46250.1	myosin heavy chain-like protein	0.001	8.13	7	2	3	10	2	468	54.2	9.44	14.73	2	0	1	Phospho [S39(100); S410(98.7)]
High	Master Protein	AT2G46240.1	BCL-2-associated athanogene 6	0	29.552	4	4	5	58	4	1043	116.7	5.26	154.51	4	0	1	Phospho [S363(100); S388(100); S1037(99.4)]
High	Master Protein	AT2G46225.2	ABI-1-like 1	0.001	5.617	6	2	4	7	2	329	36.3	9.36	11.68	2	0	1	Phospho [S144(100); S213(100)]
High	Master Protein	AT2G46180.1	golgin Putative 4	0	10.228	3	1	2	109	1	725	82.8	5.96	422.94	1	0	1	Phospho [S716(99.7)]
High	Master Protein	AT2G46170.1	Reticulon family protein	0	44.326	14	2	12	169	1	255	28.7	7.65	231.9	2	0	1	Phospho [S29(99); S41(100)]
High	Master Protein	AT2G46160.2	RING/U-box superfamily protein	0	33.908	14	2	8	51	2	214	23.1	6.37	179.82	2	0	1	Phospho [S182(100); T186(100)]
High	Master Protein	AT2G46150.1	Late embryogenesis abundant (LEA) hydroxyproline-rich glycoprotein family	0	23.668	12	1	2	64	1	221	24.1	9.74	210.09	1	0	1	Met-loss+Acetyl [N-Term]; Phospho [S4(100)]
High	Master Protein	AT2G46140.1	Late embryogenesis abundant protein	0.003	4.119	7	1	1	2	1	166	17.8	4.77	5.45	1	0	1	Met-loss+Acetyl [N-Term]; Phospho [S3(100)]
High	Master Protein	AT2G46090.1	Diacylglycerol kinase family protein	0.001	8.42	5	1	1	1	1	364	39.6	8.48	3.54	1	0	1
High	Master Protein	AT2G46070.3	mitogen-activated protein kinase 12	0	63.728	21	7	14	149	4	406	46.1	7.9	304.02	7	0	1	Phospho [Y235(100); S294(100); S298(99.1)]
High	Master Protein	AT2G46040.2	ARID/BRIGHT AND ELM2 DNA-binding domain-containing protein	0.001	13.644	7	2	4	49	2	576	64.8	7.81	97.78	2	0	1	Phospho [S361(100); S365(100); S366(100); S540(100)]
High	Master Protein	AT2G46020.2	transcription regulatory protein SNF2	0	493.959	22	30	130	3753	30	2193	245.3	8.84	11016.6	30	0	1	Phospho [S24(98.8); T25(98); S324(100); S356(100); S498(100); S539(100); S544(99.5); S545(100); S599(100); S638(100); S1453(100); S1630(100); S1633(100); S1634(100); S1641(100); S1715(100); S1718(100); S1719(100); S1734(99.5); S1751(100); S1754(100); S1761(100); S1763(100); S1877(100); T1880(100); S1885(100); S1888(99.5); T2030(98.1); S2056(100); S2060(100); S2089(99.5); S2121(99.4); S2122(100); S2125(100); S2137(100); S2140(100)]
High	Master Protein	AT2G45990.2	ribosomal RNA small subunit methyltransferase G	0.002	4.602	9	1	2	4	1	268	30.1	5.17	0	1	0	1	Phospho [S232(99.7)]
High	Master Protein	AT2G45960.3	plasma membrane intrinsic protein 1B	0	44.16	30	7	9	57	5	301	32.4	8.51	72.6	7	2	1	Acetyl [N-Term]; Phospho [S27(99.6)]
High	Master Protein	AT2G45950.5	SKP1-like 20	0	22.414	9	1	4	22	1	352	40.7	7.01	28.14	1	0	1	Phospho [S281(100)]
High	Master Protein	AT2G45910.1	U-box domain-containing protein kinase family protein	0.001	7.731	3	2	4	157	2	834	93	6.24	196.44	2	0	1	Phospho [S24(100); S752(100)]
High	Master Protein	AT2G45890.1	RHO guanyl-nucleotide exchange factor 4	0.001	6.123	2	1	1	30	1	463	52	5.06	80.27	1	0	1	Phospho [S27(100)]
High	Master Protein	AT2G45880.1	beta-amylase 7	0	71.224	15	4	8	370	4	691	77.1	6.65	1870.47	4	0	1	Phospho [S164(100); S177(100); S204(100)]
High	Master Protein	AT2G45850.2	AT hook motif DNA-binding family protein	0	11.311	6	1	1	4	1	348	36.3	9.94	18.24	1	0	1	Phospho [S22(100)]
High	Master Protein	AT2G45820.1	Remorin family protein	0	139.946	32	8	21	870	8	190	21	8.54	2510.31	8	0	1	Phospho [S14(100); T58(100); S63(99.7); S64(100); S66(99.3)]
High	Master Protein	AT2G45810.1	DEA(D/H)-box RNA helicase family protein	0	26.437	10	3	3	39	2	528	60.4	7.59	92.59	3	1	1
High	Master Protein	AT2G45790.1	phosphomannomutase	0.001	7.669	6	1	1	29	1	246	27.7	5.54	106.17	1	0	1	Phospho [S222(100)]
High	Master Protein	AT2G45740.1	peroxin 11D	0.001	7.397	11	2	2	7	2	236	25.9	9.96	5.78	2	0	1
High	Master Protein	AT2G45720.5	ARM repeat superfamily protein	0.003	3.937	3	1	2	9	1	553	59.5	8.48	11.68	1	0	1	Phospho [S206(100)]
High	Master Protein	AT2G45640.1	SIN3 associated polypeptide P18	0.007	2.555	11	1	1	3	1	152	17.2	9.17	0	1	0	1
High	Master Protein	AT2G45620.1	Nucleotidyltransferase family protein	0	11.737	2	1	1	40	1	764	85.7	6.92	77.13	1	0	1	Phospho [S364(100)]
High	Master Protein	AT2G45600.1	alpha/beta-Hydrolases superfamily protein	0	34.935	14	3	5	119	3	329	36.4	6.46	151.33	3	0	1	Phospho [S20(100); S161(99.1)]
High	Master Protein	AT2G45590.1	Protein kinase superfamily protein	0.001	5.529	4	2	2	10	1	683	75.5	8.56	1.94	2	0	1
High	Master Protein	AT2G45580.1	cytochrome P450%2C family 76%2C subfamily C%2C polypeptide 3	0.008	2.384	5	1	1	3	1	515	58.1	8.91	0	1	0	1	Phospho [S360(100); Y363(100)]
High	Master Protein	AT2G45540.2	WD-40 repeat family protein / beige-like protein	0	177.774	8	17	41	801	17	3001	327.9	5.91	1787.27	17	0	1	Phospho [S48(100); S72(99.7); S142(99.1); S146(100); S1456(99.7); S1458(99.6); S1849(99.4); S2059(100); S2126(98.1); S2131(99.5); S2140(99.2); S2141(99.2)]
High	Master Protein	AT2G45520.1	coiled-coil protein	0	23.21	10	3	9	87	3	205	23.4	10.24	248.44	3	0	1	Phospho [S76(100)]
High	Master Protein	AT2G45460.3	SMAD/FHA domain-containing protein	0	89.598	15	8	18	134	8	916	101.5	4.98	266	8	0	1	Phospho [S18(100); S21(100); S582(100); S596(100); T621(100); S622(100); S688(100); S813(99.6)]
High	Master Protein	AT2G45440.1	dihydrodipicolinate synthase	0.001	9.132	4	1	1	6	1	365	40.3	7.56	10.85	1	0	1
High	Master Protein	AT2G45380.1	myeloid leukemia factor	0	10.564	3	1	3	33	1	494	55.1	6.35	79.12	1	0	1	Phospho [S286(100)]
High	Master Protein	AT2G45310.1	UDP-D-glucuronate 4-epimerase 4	0.001	7.437	3	3	4	12	3	437	48.5	9.94	12.27	3	0	1	Phospho [S10(100)]; Met-loss [N-Term]
High	Master Protein	AT2G45300.1	RNA 3'-terminal phosphate cyclase/enolpyruvate transferase%2C alpha/beta	0.001	8.468	3	1	1	54	1	520	55.7	6.7	142.46	1	0	1
High	Master Protein	AT2G45260.1	myosin-4 protein (DUF641)	0.001	7.898	4	1	1	83	1	425	48.1	6.39	92.35	1	0	1	Phospho [S101(100)]
High	Master Protein	AT2G45250.2	integral membrane hemolysin-III-like protein	0.001	14.088	11	1	2	16	1	215	23.9	5.64	25.19	1	0	1
High	Master Protein	AT2G45200.1	golgi snare 12	0	39.597	26	4	9	245	4	239	26.5	9.16	830.45	4	0	1	Phospho [S51(99.7); S146(100); S157(98.6); S184(100)]
High	Master Protein	AT2G45180.1	Bifunctional inhibitor/lipid-transfer protein/seed storage 2S albumin superfamily protein	0	44.533	36	4	4	103	4	134	13.9	9	144.27	4	0	1
High	Master Protein	AT2G45140.1	plant VAP homolog 12	0	132.413	30	7	34	1666	7	239	26.4	8.81	5308.66	7	0	1	Phospho [S94(100); S132(100); S138(100); S143(100); S147(100); S149(100); S164(100); S174(99.7)]
High	Master Protein	AT2G45100.2	Cyclin/Brf1-like TBP-binding protein	0.001	8.634	4	1	1	7	1	557	62.9	5.17	18.56	1	0	1	Phospho [S487(100)]
High	Master Protein	AT2G45060.1	alanine-tRNA ligase	0.001	5.162	6	1	1	3	1	272	30.3	9.39	4.76	1	0	1
High	Master Protein	AT2G44970.1	alpha/beta-Hydrolases superfamily protein	0.001	19.495	13	3	5	104	3	503	54.7	6.3	173.46	3	0	1	Phospho [S95(100); S126(99.6); S170(100)]
High	Master Protein	AT2G44950.1	histone mono-ubiquitination 1	0.002	4.421	1	1	2	9	1	878	99.7	6.84	1.79	1	0	1	Phospho [S122(99)]
High	Master Protein	AT2G44840.1	ethylene-responsive element binding factor 13	0.002	4.658	8	2	2	3	2	226	25.3	6.8	3.77	2	0	1	Phospho [S168(100)]
High	Master Protein	AT2G44730.1	Alcohol dehydrogenase transcription factor Myb/SANT-like family protein	0	32.423	21	3	6	118	3	372	40.8	9	246.14	3	0	1	Met-loss+Acetyl [N-Term]; Phospho [S167(100); S246(100)]
High	Master Protein	AT2G44710.2	RNA-binding (RRM/RBD/RNP motifs) family protein	0	82.116	15	9	15	245	9	809	89.8	5.73	638.88	9	0	1	Phospho [S44(99.7); T55(100); S73(96.5); S74(96.5); S76(100); S101(100); S277(100); S617(100); S657(100)]
High	Master Protein	AT2G44650.1	chloroplast chaperonin 10	0.003	4.261	15	1	1	2	1	139	15	8.48	2.88	1	0	1
High	Master Protein	AT2G44610.1	Ras-related small GTP-binding family protein	0.001	21.687	23	4	4	38	3	208	23.1	7.9	74.96	4	0	1	Phospho [S19(100)]
High	Master Protein	AT2G44600.1	hypothetical protein	0.001	6.114	3	1	1	109	1	313	34.4	9.99	74	1	0	1	Phospho [S48(100)]
High	Master Protein	AT2G44510.1	CDK inhibitor P21 binding protein	0	29.518	6	2	5	127	2	326	37.9	5.14	594	2	0	1	Phospho [S45(100)]
High	Master Protein	AT2G44490.1	Glycosyl hydrolase superfamily protein	0	10.249	5	1	1	1	1	560	63.9	5.96	3.79	1	0	1
High	Master Protein	AT2G44440.1	Emsy N Terminus (ENT) domain-containing protein	0	84.871	22	5	11	474	5	429	47.4	8.6	1227.92	5	0	1	Phospho [S172(98.8); S235(98.5); S239(99); S301(99.5); S304(100); S419(100)]
High	Master Protein	AT2G44430.1	DNA-binding bromodomain-containing protein	0	12.493	7	2	6	71	2	646	72.4	8.48	218.85	2	0	1	Phospho [S242(99); S479(100)]
High	Master Protein	AT2G44350.3	Citrate synthase family protein	0	44.613	17	6	6	122	6	474	52.7	6.89	308.26	6	0	1
High	Master Protein	AT2G44200.1	pre-mRNA splicing factor domain-containing protein	0	27.582	5	3	4	117	3	493	57.8	9.51	240.12	3	0	1	Phospho [S234(100); S240(100); S318(100)]
High	Master Protein	AT2G44160.1	methylenetetrahydrofolate reductase 2	0	50.221	17	7	9	194	4	594	66.8	5.5	483.1	7	0	1	Phospho [S361(100)]
High	Master Protein	AT2G44120.2	Ribosomal protein L30/L7 family protein	0	37.704	31	8	8	63	2	247	28.5	9.88	108.44	8	2	1
High	Master Protein	AT2G44060.1	Late embryogenesis abundant protein%2C group 2	0	55.527	26	7	11	316	7	325	36	4.84	600	7	0	1	Met-loss+Acetyl [N-Term]; Phospho [S2(99.7); T3(99.7); S27(100); S257(100)]
High	Master Protein	AT2G44050.1	6%2C7-dimethyl-8-ribityllumazine synthase / DMRL synthase / lumazine synthase / riboflavin synthase	0.001	20.201	11	1	2	14	1	227	24	8.35	51.07	1	0	1
High	Master Protein	AT2G44020.1	Mitochondrial transcription termination factor family protein	0.001	6.471	5	1	1	8	1	507	58	8.16	26.13	1	0	1	Phospho [T488(100); S495(100)]
High	Master Protein	AT2G43970.1	RNA-binding protein	0	25.856	8	4	7	173	4	545	60.6	8.07	167.71	4	0	1	Phospho [T62(99.6)]
High	Master Protein	AT2G43950.1	chloroplast outer envelope protein 37	0.002	4.764	4	1	1	1	1	343	38.8	9.11	2.13	1	0	1
High	Master Protein	AT2G43910.1	HARMLESS TO OZONE LAYER 1	0	49.973	35	4	8	151	4	227	25.3	4.82	203.69	4	0	1	Phospho [S11(100); S86(100)]; Met-loss+Acetyl [N-Term]
High	Master Protein	AT2G43800.1	Actin-binding FH2 (formin homology 2) family protein	0.001	17.365	3	2	3	41	2	894	98.3	7.9	78.47	2	0	1	Phospho [S206(100); S285(100)]
High	Master Protein	AT2G43790.1	MAP kinase 6	0	64.366	8	2	18	689	1	395	45	5.48	2005.2	2	0	1	Phospho [T221(100); Y223(100)]
High	Master Protein	AT2G43750.1	O-acetylserine (thiol) lyase B	0	28.24	13	3	4	127	1	392	41.6	8.02	282.75	3	0	1	Phospho [S367(100)]
High	Master Protein	AT2G43710.1	Plant stearoyl-acyl-carrier-protein desaturase family protein	0	26.818	14	4	4	82	3	401	45.7	6.48	227.23	4	0	1
High	Master Protein	AT2G43680.1	IQ-domain 14	0	397.881	49	23	114	4733	23	669	74.4	11.33	12291.9	23	0	1	Phospho [S60(99.5); S61(100); T81(100); S91(99.3); S98(100); S128(100); S133(100); S143(100); S148(100); S158(100); S207(100); S213(100); S217(100); T224(100); S232(100); T252(99.6); S257(100); S277(100); S297(100); S405(100); S477(100); S481(99.6); S499(100); S505(100); T520(99.6); S523(99.4); T530(99.4); S552(100); S559(100); T561(100); S562(99.1); S630(100); S649(98.8)]
High	Master Protein	AT2G43650.1	Sas10/U3 ribonucleoprotein (Utp) family protein	0	165.2	24	10	28	381	10	654	73.9	5.15	1017.14	10	0	1	Phospho [S141(100); S142(100); S176(100); S180(100); S359(100); S362(99.1); T458(99.7); S524(100); S544(100); S577(99.7)]
Medium	Master Protein	AT2G43600.2	Chitinase family protein	0.019	2.013	11	1	2	4	1	294	33.3	8.38	2.09	1	0	1	Phospho [T103(98.7); T106(100)]
High	Master Protein	AT2G43590.1	Chitinase family protein	0.001	5.217	6	1	1	21	1	264	28.3	8.05	40.84	1	0	1
High	Master Protein	AT2G43460.1	Ribosomal L38e protein family	0.001	6.367	28	2	2	18	2	69	8.1	9.94	24.49	2	0	1
High	Master Protein	AT2G43420.1	3-beta hydroxysteroid dehydrogenase/isomerase family protein	0	10.768	2	1	1	47	1	561	63	7.69	139.46	1	0	1	Acetyl [N-Term]; Phospho [S5(100)]
High	Master Protein	AT2G43410.3	RNA binding protein	0	47.286	6	4	9	407	4	901	99.5	6.99	1209.56	4	0	1	Phospho [S362(100); S407(100); S590(100)]
High	Master Protein	AT2G43370.1	RNA-binding (RRM/RBD/RNP motifs) family protein	0.001	5.458	6	2	4	40	2	333	38.4	9.69	23.94	2	0	1	Phospho [S208(100)]
High	Master Protein	AT2G43360.1	Radical SAM superfamily protein	0.001	7.343	6	1	2	92	1	378	41.7	6.96	79.38	1	0	1	Phospho [S365(99.5)]
High	Master Protein	AT2G43330.1	inositol transporter 1	0.001	19.025	4	2	8	118	2	509	54.8	5.3	123.37	2	0	1	Met-loss [N-Term]; Phospho [S11(100); S12(100)]
High	Master Protein	AT2G43320.1	S-adenosyl-L-methionine-dependent methyltransferases superfamily protein	0	26.408	6	2	4	88	2	351	38.6	7.36	199.8	2	0	1	Phospho [S51(100)]
High	Master Protein	AT2G43290.1	Calcium-binding EF-hand family protein	0.006	2.842	10	1	2	12	1	215	24.1	4.94	4.9	1	0	1
High	Master Protein	AT2G43280.1	Far-red impaired responsive (FAR1) family protein	0.001	6.098	5	1	1	97	1	206	24	8.85	125.28	1	0	1	Phospho [S127(100)]
Medium	Master Protein	AT2G43235.1	phosphoribosylformylglycinamidine synthase	0.014	2.126	4	1	1	2	1	437	48.6	9.32	0	1	0	1
High	Master Protein	AT2G43230.2	Protein kinase superfamily protein	0.002	4.32	2	1	1	35	1	440	49.2	9.42	52.38	1	0	1	Phospho [S155(100)]
High	Master Protein	AT2G43210.1	Ubiquitin-like superfamily protein	0.001	13.688	13	4	7	32	4	531	57.1	5.53	54.84	4	0	1	Phospho [S280(100)]
High	Master Protein	AT2G43160.3	ENTH/VHS family protein	0	146.103	9	4	38	762	4	895	95.4	5.96	3097.66	4	0	1	Phospho [S282(100); S297(98.5); S299(100); S301(100); S305(100); T312(100); T316(100); S322(100); S335(100)]
High	Master Protein	AT2G43130.1	P-loop containing nucleoside triphosphate hydrolases superfamily protein	0	31.938	19	4	5	287	3	214	24	5.06	758.22	4	0	1	Phospho [S2(100); S186(100)]; Met-loss+Acetyl [N-Term]
High	Master Protein	AT2G43120.2	RmlC-like cupins superfamily protein	0	53.927	19	4	6	138	4	372	41.6	8.59	289.5	4	0	1	Phospho [S61(100); S131(99.6)]
High	Master Protein	AT2G43090.1	Aconitase/3-isopropylmalate dehydratase protein	0	32.053	24	4	5	88	3	251	26.8	6.77	202.36	4	1	1	Phospho [S144(99.6)]
High	Master Protein	AT2G43030.1	Ribosomal protein L3 family protein	0	27.514	25	6	7	25	6	271	29.3	10.43	17.95	6	0	1	Met-loss [N-Term]; Phospho [S9(100)]
High	Master Protein	AT2G42975.1	myosin-G heavy chain-like protein	0	11.79	13	1	2	35	1	187	20.3	9.09	136.63	1	0	1	Phospho [S92(100)]
High	Master Protein	AT2G42910.1	Phosphoribosyltransferase family protein	0	12.228	11	2	2	5	2	337	37.5	6.46	13.49	2	0	1
High	Master Protein	AT2G42890.1	MEI2-like 2	0.001	6.028	3	1	2	4	1	843	93.2	5.82	6.92	1	0	1	Phospho [S399(100)]
High	Master Protein	AT2G42880.1	MAP kinase 20	0	12.599	3	1	4	69	1	606	68.7	9.33	82.49	1	0	1	Phospho [T187(100); Y189(100)]
High	Master Protein	AT2G42810.2	protein phosphatase 5.2	0	23.518	3	1	1	9	1	538	60.2	6.84	19.29	1	0	1
High	Master Protein	AT2G42770.1	Peroxisomal membrane 22 kDa (Mpv17/PMP22) family protein	0.003	3.596	5	1	1	4	1	232	25.9	9.8	3.59	1	0	1
High	Master Protein	AT2G42740.1	ribosomal protein large subunit 16A	0	35.39	28	5	9	204	5	182	20.8	9.92	447.15	5	0	1	Phospho [T46(100); S177(100)]
High	Master Protein	AT2G42710.1	Ribosomal protein L1p/L10e family	0.002	4.986	3	1	1	3	1	415	45.8	9.52	2.51	1	0	1
Medium	Master Protein	AT2G42700.2	vesicle docking protein	0.033	1.806	2	1	1	2	1	867	95	5.14	0	1	0	1
High	Master Protein	AT2G42690.1	alpha/beta-Hydrolases superfamily protein	0.005	2.957	3	1	1	1	1	412	46	5.25	0	1	0	1
High	Master Protein	AT2G42620.1	RNI-like superfamily protein	0.001	5.729	2	1	2	42	1	693	77.4	5.58	30.99	1	0	1	Phospho [S453(100)]
High	Master Protein	AT2G42600.1	phosphoenolpyruvate carboxylase 2	0	312.83	40	29	39	1142	20	963	109.7	5.8	3141.77	29	10	1	Phospho [S11(100); T201(100); S701(100); S759(100); S926(100)]
High	Master Protein	AT2G42590.1	general regulatory factor 9	0	59.771	25	5	13	293	4	263	29.5	4.91	931.15	5	0	1	Phospho [S236(100); S239(100)]
High	Master Protein	AT2G42580.1	tetratricopetide-repeat thioredoxin-like 3	0	40.442	14	4	8	117	4	691	75.4	8.78	246.42	4	0	1	Phospho [S8(100); S42(100); S93(100)]
High	Master Protein	AT2G42520.2	P-loop containing nucleoside triphosphate hydrolases superfamily protein	0.001	15.921	8	3	3	7	1	633	67.6	7.11	12.25	3	0	1
High	Master Protein	AT2G42500.1	protein phosphatase 2A-3	0	28.579	24	3	3	12	3	313	35.8	5.16	38.93	3	0	1	Met-loss [N-Term]; Phospho [S5(100)]
High	Master Protein	AT2G42490.1	Copper amine oxidase family protein	0.002	4.423	2	1	1	1	1	776	86.6	7.12	2.24	1	0	1
High	Master Protein	AT2G42400.1	vascular plant one zinc finger protein 2	0.006	2.784	2	1	1	1	1	450	50.5	5.3	0	1	0	1
High	Master Protein	AT2G42380.2	Basic-leucine zipper (bZIP) transcription factor family protein	0.001	6.243	7	1	3	8	1	321	35.8	5.97	9.42	1	0	1	Phospho [S66(99.2)]
High	Master Protein	AT2G42320.2	nucleolar protein gar2-like protein	0	25.407	3	2	5	249	2	669	74.2	5.03	466.74	2	0	1	Phospho [S630(99.6)]
High	Master Protein	AT2G42280.3	basic helix-loop-helix (bHLH) DNA-binding superfamily protein	0	169.194	33	11	25	673	11	360	40	7.93	2149.89	11	0	1	Phospho [S22(100); S60(100); S166(98.8); S251(100); S257(99.7); T258(99.6); S274(100)]
High	Master Protein	AT2G42230.2	C-CAP/cofactor C-like domain-containing protein	0	26.799	5	1	3	73	1	568	62.3	5.6	225.65	1	0	1	Met-loss+Acetyl [N-Term]; Phospho [S9(100)]
High	Master Protein	AT2G42220.1	Rhodanese/Cell cycle control phosphatase superfamily protein	0.007	2.448	3	1	1	3	1	234	25.5	8.66	0	1	0	1
High	Master Protein	AT2G42210.2	Mitochondrial import inner membrane translocase subunit Tim17/Tim22/Tim23 family protein	0.001	5.424	16	1	1	1	1	173	18.6	7.18	3.72	1	0	1
High	Master Protein	AT2G42190.3	rho GTPase-activating gacO-like protein	0	33.68	23	2	4	304	2	141	16	5.11	845.36	2	0	1	Phospho [S21(100); S72(100)]
High	Master Protein	AT2G42160.1	zinc finger (ubiquitin-hydrolase) domain-containing protein	0	11.785	4	1	2	71	1	488	55.2	5.76	125.89	1	0	1	Phospho [S471(100)]
High	Master Protein	AT2G42130.4	Plastid-lipid associated protein PAP / fibrillin family protein	0.001	14.983	13	3	3	24	3	299	33	6.3	33.25	3	0	1	Phospho [S299(100)]
High	Master Protein	AT2G42040.1	WRC protein	0.001	5.963	10	1	2	3	1	269	29.2	9.55	6.27	1	0	1	Phospho [S28(99.5)]
High	Master Protein	AT2G42010.1	phospholipase D beta 1	0.001	19.878	2	1	5	93	1	1083	121	7.46	278.33	1	0	1	Phospho [S912(100)]
High	Master Protein	AT2G41960.1	hypothetical protein	0	9.661	3	2	4	36	2	1215	137.8	6.34	95.47	2	0	1	Phospho [S819(100); S838(99.1)]
High	Master Protein	AT2G41900.1	CCCH-type zinc finger protein with ARM repeat domain-containing protein	0	136.225	21	8	27	799	8	716	77.9	6.35	1748.14	8	0	1	Phospho [S210(98.9); S214(99.5); S226(100); S375(100); S496(99.7); S510(99.7); S541(99.5); S566(100); S569(100)]
High	Master Protein	AT2G41870.1	Remorin family protein	0.001	15.196	14	1	2	19	1	274	30.9	6.6	78.92	1	0	1	Phospho [T117(100)]
High	Master Protein	AT2G41840.1	Ribosomal protein S5 family protein	0	89.849	24	7	15	487	3	285	30.9	10.29	1255.27	7	4	1	Phospho [S258(99.7); S273(100)]
High	Master Protein	AT2G41830.1	Uncharacterized protein	0.009	2.37	1	1	2	2	1	1025	114.3	6.76	0	1	0	1
High	Master Protein	AT2G41790.1	Insulinase (Peptidase family M16) family protein	0	12.006	2	1	4	30	1	970	110.9	6.04	57.02	1	0	1	Phospho [S941(100)]
High	Master Protein	AT2G41740.2	villin 2	0	231.28	18	12	31	1251	12	976	107.8	5.29	3606.08	12	0	1	Phospho [S334(100); T348(100); S813(100); S846(100); S850(99); S858(99.5)]
High	Master Protein	AT2G41705.2	camphor resistance CrcB family protein	0	59.82	16	5	11	313	5	461	50.4	7.46	1106.26	5	0	1	Phospho [S31(100); S69(100); S111(100); S126(100)]
High	Master Protein	AT2G41620.1	Nucleoporin interacting component (Nup93/Nic96-like) family protein	0	55.075	5	4	13	192	4	861	96.6	7.18	469.17	4	0	1	Phospho [S179(100); S180(100); S185(98.7); T186(99.1)]
High	Master Protein	AT2G41560.1	autoinhibited Ca(2+)-ATPase%2C isoform 4	0.001	19.369	5	3	5	19	3	1030	112.7	6.07	46.5	3	0	1	Phospho [S1029(100)]
High	Master Protein	AT2G41540.3	6-phosphogluconate dehydrogenase family protein	0.001	7.888	4	1	2	6	1	462	51.5	7.25	5.34	1	0	1	Phospho [S15(99.5)]
High	Master Protein	AT2G41530.1	S-formylglutathione hydrolase	0.001	19.528	14	3	3	55	3	284	31.6	6.37	128.74	3	0	1	Phospho [S87(99.5)]
High	Master Protein	AT2G41520.1	Heat shock protein DnaJ with tetratricopeptide repeat-containing protein	0.001	6.614	3	1	2	3	1	1108	122.7	8.12	2.84	1	0	1	Phospho [S140(97.9)]
High	Master Protein	AT2G41500.2	WD-40 repeat family protein / small nuclear ribonucleoprotein Prp4p-like protein	0	31.848	8	2	7	67	2	554	61.8	5.72	126.86	2	0	1	Phospho [S79(100); S81(100); S83(100); T176(100)]
High	Master Protein	AT2G41490.1	UDP-glcnac-adolichol phosphate glcnac-1-p-transferase	0	11.527	5	1	3	16	1	431	47.7	8.88	47.6	1	0	1
High	Master Protein	AT2G41475.1	Embryo-specific protein 3%2C (ATS3)	0.003	3.893	5	1	1	3	1	179	19.9	8.82	3.99	1	0	1
High	Master Protein	AT2G41460.1	apurinic endonuclease-redox protein	0.001	7.836	4	1	3	10	1	536	60.2	9.01	11.95	1	0	1	Phospho [S237(99.6)]
Medium	Master Protein	AT2G41451.1	glycosyltransferase-like protein	0.024	1.94	3	1	1	1	1	451	52.2	8.12	0	1	0	1	Phospho [Y182(100)]
High	Master Protein	AT2G41420.1	proline-rich family protein	0.001	6.164	24	1	1	39	1	98	10.7	4.45	83.92	1	0	1	Met-loss+Acetyl [N-Term]; Phospho [S2(100)]
High	Master Protein	AT2G41410.1	Calcium-binding EF-hand family protein	0.001	13.95	18	2	2	4	2	216	23.4	4.87	14.21	2	0	1	Phospho [S6(100); S11(100); S64(100)]
High	Master Protein	AT2G41380.1	S-adenosyl-L-methionine-dependent methyltransferases superfamily protein	0.002	4.605	6	1	1	1	1	269	30.5	5.44	2.05	1	0	1
High	Master Protein	AT2G41370.1	Ankyrin repeat family protein / BTB/POZ domain-containing protein	0.001	13.83	6	2	5	10	2	491	54	6.73	8.05	2	0	1	Phospho [S60(99.4); S78(99.6)]
High	Master Protein	AT2G41220.1	glutamate synthase 2	0.001	6.701	3	3	3	5	1	1629	177.6	7.01	0	3	0	1	Met-loss [N-Term]
High	Master Protein	AT2G41190.1	Transmembrane amino acid transporter family protein	0.001	20.323	10	4	7	148	4	536	58.8	4.92	243.22	4	0	1	Phospho [S70(100); S83(100); S91(100); S95(100); S131(100)]
High	Master Protein	AT2G41140.1	CDPK-related kinase 1	0	51.857	15	6	14	542	3	576	64.3	8.57	1053.3	6	0	1	Phospho [S19(100); T22(100); S42(100); S44(100); S55(98.4); S76(100); S333(100)]
High	Master Protein	AT2G41100.1	Calcium-binding EF hand family protein	0	25.838	11	3	4	88	3	324	36.8	5.05	273.17	3	0	1	Phospho [S16(100); S105(100); S109(100)]; Met-loss+Acetyl [N-Term]
High	Master Protein	AT2G40980.1	Protein kinase superfamily protein	0	110.615	16	9	30	648	9	617	69.1	5.52	1703.3	9	0	1	Phospho [S10(100); S13(100); T16(98.4); S95(100); S252(99.8); T281(99.7); S411(100); S606(100)]; Acetyl [N-Term]
High	Master Protein	AT2G40930.1	ubiquitin-specific protease 5	0.001	18.008	6	2	2	5	2	924	103.8	5.8	19.34	2	0	1	Met-loss+Acetyl [N-Term]; Phospho [S5(98.3); S76(100)]
High	Master Protein	AT2G40860.1	protein kinase family protein / protein phosphatase 2C ( PP2C) family protein	0.006	2.79	2	1	1	1	1	658	72.8	6.01	0	1	0	1	Phospho [S333(99.2)]
High	Master Protein	AT2G40840.1	disproportionating enzyme 2	0	53.243	12	9	9	122	9	955	109.7	5.82	211.22	9	0	1
High	Master Protein	AT2G40780.1	Nucleic acid-binding%2C OB-fold-like protein	0.001	17.315	25	2	5	35	2	171	19.1	4.93	47.43	2	0	1	Phospho [S65(100); S135(100); S136(100)]
High	Master Protein	AT2G40770.3	RING-finger%2C DEAD-like helicase%2C PHD and SNF2 domain-containing protein	0.001	7.093	2	1	1	4	1	1664	188	6.61	5.5	1	0	1	Phospho [S1311(75); S1313(75); S1317(75); S1318(75)]
High	Master Protein	AT2G40765.1	transmembrane protein	0.001	7.048	25	1	1	1	1	57	6	8.62	3.42	1	0	1	Met-loss [N-Term]
High	Master Protein	AT2G40730.1	kinase family with ARM repeat domain-containing protein	0	72.093	10	4	14	459	4	798	86	7.85	1364.46	4	0	1	Phospho [S604(98.5); S625(100); S750(99.7)]
High	Master Protein	AT2G40700.1	P-loop containing nucleoside triphosphate hydrolases superfamily protein	0.001	7.293	4	1	1	2	1	610	68.3	9.38	3.67	1	0	1	Phospho [S268(100); S277(100)]
High	Master Protein	AT2G40650.1	PRP38 family protein	0	93.604	13	3	5	365	3	355	43.1	7.91	1926.36	3	0	1	Phospho [S204(100)]
High	Master Protein	AT2G40630.1	Uncharacterized conserved protein (UCP030365)	0.001	14.389	8	2	2	39	2	535	58.1	8.59	184.19	2	0	1	Phospho [S22(100)]
High	Master Protein	AT2G40620.1	Basic-leucine zipper (bZIP) transcription factor family protein	0	39.433	12	4	5	512	4	367	40.6	6.52	1647.8	4	0	1	Phospho [S39(100); S120(100)]
High	Master Protein	AT2G40510.1	Ribosomal protein S26e family protein	0.001	20.597	11	1	3	108	1	133	14.8	11.09	212.38	1	0	1	Phospho [S57(100)]
High	Master Protein	AT2G40490.1	Uroporphyrinogen decarboxylase	0	24.989	16	4	4	43	4	394	43.6	8.21	79.14	4	0	1
High	Master Protein	AT2G40430.2	Nop53 protein	0	37.097	20	4	6	111	4	449	50.9	8.76	334.91	4	0	1	Phospho [S20(99.6); S129(100); S201(100); S214(100)]
High	Master Protein	AT2G40380.1	prenylated RAB acceptor 1.B2	0.001	18.029	14	1	1	111	1	213	23.1	9.45	158.04	1	0	1	Met-loss+Acetyl [N-Term]
High	Master Protein	AT2G40340.6	Integrase-type DNA-binding superfamily protein	0.001	8.28	9	2	3	40	2	348	38.6	4.88	74.72	2	0	1	Phospho [S43(100); S172(99.1)]
High	Master Protein	AT2G40300.1	ferritin 4	0	29.129	16	3	6	61	3	259	29	6.62	87.7	3	0	1	Phospho [T58(99.5)]
High	Master Protein	AT2G40290.1	Eukaryotic translation initiation factor 2 subunit 1	0.001	14.874	18	3	6	37	3	344	38.7	5.16	80.79	3	0	1	Phospho [S95(100); S317(100); S322(100)]
High	Master Protein	AT2G40180.1	phosphatase 2C5	0	88.078	15	6	27	347	6	390	42.6	6.61	696.77	6	0	1	Phospho [S34(100); S45(99.6); T51(97.5); S54(99.2); S55(100); S59(99.3); S194(100)]
High	Master Protein	AT2G40140.2	zinc finger (CCCH-type) family protein	0	98.271	17	7	17	209	7	597	66.1	7.05	511.46	7	0	1	Phospho [S328(100); S438(100); S451(100); S485(99.8); S522(100)]
High	Master Protein	AT2G40120.1	Protein kinase superfamily protein	0	11.765	2	1	1	94	1	570	64.9	4.63	252.88	1	0	1	Phospho [Y425(100)]
High	Master Protein	AT2G40100.1	light harvesting complex photosystem II	0	69.789	44	8	9	96	6	276	30.2	5.36	104.86	8	0	1	Phospho [S34(100)]
High	Master Protein	AT2G40070.1	flocculation FLO11-like protein	0	37.146	12	5	13	257	5	607	64.1	11.31	134.45	5	0	1	Phospho [S71(100); T297(98.8); S397(99.4); S412(99.6); S443(99.6)]
High	Master Protein	AT2G40060.1	Clathrin light chain protein	0.001	15.453	14	2	4	43	2	258	28.8	4.98	33.82	2	0	1	Phospho [S232(100); S236(100)]
High	Master Protein	AT2G40030.1	nuclear RNA polymerase D1B	0	11.541	3	2	3	7	2	1976	218.1	6.25	18.31	2	0	1	Phospho [S1396(99.6); S1893(100)]
High	Master Protein	AT2G40000.1	ortholog of sugar beet HS1 PRO-1 2	0	46.861	11	4	8	312	4	435	49.2	6.73	770.9	4	0	1	Phospho [S18(100); S31(100)]
High	Master Protein	AT2G39990.1	eukaryotic translation initiation factor 2	0	9.681	12	2	2	8	2	293	31.8	5.14	4.24	2	0	1
High	Master Protein	AT2G39850.1	Subtilisin-like serine endopeptidase family protein	0	59.89	14	7	8	40	7	775	87.9	7.68	74.55	7	0	1	Phospho [T681(100)]
High	Master Protein	AT2G39810.1	ubiquitin-protein ligase	0	99.828	8	5	19	729	5	927	105.2	5.68	2400.91	5	0	1	Phospho [S17(100); S128(100); S246(100); S902(99.3)]
High	Master Protein	AT2G39805.2	Integral membrane Yip1 family protein	0	10.047	8	1	3	63	1	276	30.8	5.12	169.29	1	0	1	Phospho [T59(99.2)]
High	Master Protein	AT2G39805.1	Integral membrane Yip1 family protein	0	11.374	8	1	4	76	1	275	30.7	5.12	310.57	1	0	1
High	Master Protein	AT2G39800.1	delta1-pyrroline-5-carboxylate synthase 1	0	108.652	24	11	18	453	7	717	77.7	6.29	1477.02	11	4	1	Phospho [S79(100); S160(99.7); T291(100); S345(100); S622(99.4); S653(99.7); T688(99.7)]
High	Master Protein	AT2G39795.1	Mitochondrial glycoprotein family protein	0	29.449	12	1	8	92	1	250	28	4.84	151.64	1	0	1	Phospho [S84(100)]
Medium	Master Protein	AT2G39780.1	ribonuclease 2	0.01	2.259	3	1	1	5	1	259	29.1	6.4	0	1	0	1
Medium	Master Protein	AT2G39740.2	Nucleotidyltransferase family protein	0.032	1.813	4	1	1	2	1	511	57.6	10.21	0	1	0	1	Phospho [S70(100)]
High	Master Protein	AT2G39730.1	rubisco activase	0	138.231	43	15	20	449	15	474	51.9	6.15	1206.62	15	0	1	Phospho [T78(100)]
High	Master Protein	AT2G39660.1	botrytis-induced kinase1	0	68.195	13	6	22	516	5	395	44.1	9.32	1330.2	6	1	1	Phospho [S19(100); S20(100); S26(100); S28(100); S29(100); S71(100); S233(100); S236(99.7)]
High	Master Protein	AT2G39630.1	Nucleotide-diphospho-sugar transferases superfamily protein	0.004	3.276	3	1	1	10	1	336	38.3	8.75	6.06	1	0	1	Phospho [S190(100)]
High	Master Protein	AT2G39580.2	zinc finger C3H1 domain protein	0	66.891	7	6	13	254	6	1592	177.1	6.74	492.59	6	0	1	Phospho [S36(100); S273(100); S569(100); S571(98.6); S662(100); S665(98); S684(100)]
High	Master Protein	AT2G39550.1	Prenyltransferase family protein	0.001	7.996	10	2	3	4	2	375	41.4	5.11	5.51	2	0	1	Met-loss+Acetyl [N-Term]; Phospho [S10(100); S30(98.8)]
High	Master Protein	AT2G39480.1	P-glycoprotein 6	0	136.063	11	10	39	1140	8	1407	155.8	6.09	3422.4	10	4	1	Phospho [S674(100); S685(99.5); S713(100); S718(100); S745(100); S769(99.4); S773(100); S790(100); T792(99.4); S1324(99.6)]
High	Master Protein	AT2G39460.1	ribosomal protein L23AA	0	31.681	30	4	4	128	4	154	17.4	10.2	335.82	4	0	1
High	Master Protein	AT2G39450.1	Cation efflux family protein	0.006	2.834	4	1	1	4	1	394	44.6	5.21	6.96	1	0	1	Phospho [S36(100)]
High	Master Protein	AT2G39445.3	Phosphatidylinositol N-acetylglucosaminyltransferase%2C GPI19/PIG-P subunit	0.001	15.609	10	1	4	56	1	181	20.3	5.19	155.96	1	0	1	Phospho [S20(99.6)]
High	Master Protein	AT2G39360.1	Protein kinase superfamily protein	0	30.191	5	4	10	113	4	815	91.3	6.57	252.13	4	0	1	Phospho [S468(99.4); S652(100)]
High	Master Protein	AT2G39350.1	ABC-2 type transporter family protein	0	77.62	16	5	21	109	5	740	82.3	9.47	216.49	5	0	1	Phospho [S12(100); S20(100); T45(100); T380(100); S384(99.5); S406(99.3)]
High	Master Protein	AT2G39340.1	SAC3/GANP/Nin1/mts3/eIF-3 p25 family	0	28.789	3	1	2	26	1	1006	111.2	6.79	124.06	1	0	1	Phospho [S539(99.5)]
High	Master Protein	AT2G39280.2	Ypt/Rab-GAP domain of gyp1p superfamily protein	0.001	6.524	2	1	1	50	1	772	87.1	5.14	140.79	1	0	1	Phospho [S207(100)]
High	Master Protein	AT2G39260.1	regulator of nonsense transcripts UPF2	0	113.554	6	4	16	340	4	1181	133.9	5.57	1587.1	4	0	1	Phospho [S10(100); S969(100); S971(100); S985(100); S1175(100)]; Acetyl [N-Term]
High	Master Protein	AT2G39210.1	Major facilitator superfamily protein	0	10.099	3	1	1	7	1	601	66	8.82	23.53	1	0	1	Phospho [S297(100)]
High	Master Protein	AT2G39200.1	Seven transmembrane MLO family protein	0	170.401	17	5	47	1264	5	576	66.5	8.94	4917.5	5	0	1	Phospho [S499(100); S503(100); S505(100); S542(100); S544(100); S553(100)]
High	Master Protein	AT2G39170.1	MEF2BNB-like protein	0.001	5.348	6	1	1	2	1	231	25.7	4.87	4.68	1	0	1	Phospho [S82(100)]
High	Master Protein	AT2G39130.1	Transmembrane amino acid transporter family protein	0	108.891	10	5	26	844	5	550	60	5.78	2276.97	5	0	1	Phospho [S87(100); S88(100); S92(99.6); T99(100); S126(100); S127(100); S132(100); S136(100)]
High	Master Protein	AT2G39080.1	NAD(P)-binding Rossmann-fold superfamily protein	0.006	2.762	9	1	1	1	1	351	38.2	8.02	0	1	0	1
High	Master Protein	AT2G39050.1	hydroxyproline-rich glycoprotein family protein	0.001	16.998	11	1	6	74	1	317	35.6	6.7	225.02	1	0	1	Phospho [S92(99.2)]
Medium	Master Protein	AT2G39020.1	Acyl-CoA N-acyltransferases (NAT) superfamily protein	0.019	2.018	5	1	1	1	1	236	26.4	6.1	0	1	0	1
High	Master Protein	AT2G39010.1	plasma membrane intrinsic protein 2E	0	49.469	17	5	23	749	5	289	31	8.15	1638.11	5	0	1	Phospho [T7(100); S11(100); S13(100); S279(100); S282(100)]; Met-loss [N-Term]
High	Master Protein	AT2G38950.1	Transcription factor jumonji (jmj) family protein / zinc finger (C5HC2 type) family protein	0.001	7.938	4	1	2	28	1	708	79.3	8.12	22	1	0	1
High	Master Protein	AT2G38940.1	phosphate transporter 1%3B4	0	26.786	4	1	4	86	1	534	58.6	8.18	265.04	1	0	1	Phospho [S524(100); S528(100)]
High	Master Protein	AT2G38880.8	nuclear factor Y%2C subunit B1	0	25.664	12	1	6	318	1	164	18	5.02	932.42	1	0	1	Met-loss+Acetyl [N-Term]; Phospho [S7(100); S15(100)]; Met-loss [N-Term]
Medium	Master Protein	AT2G38870.1	Serine protease inhibitor%2C potato inhibitor I-type family protein	0.012	2.171	10	1	1	3	1	70	7.6	6.58	0	1	0	1
High	Master Protein	AT2G38810.2	histone H2A 8	0.001	18.066	24	3	3	155	2	136	14.4	10.48	288.62	3	0	1
High	Master Protein	AT2G38770.1	P-loop containing nucleoside triphosphate hydrolases superfamily protein	0	71.64	4	4	8	269	4	1509	172.9	5.6	1032.93	4	0	1	Phospho [S836(100); S1477(100)]
High	Master Protein	AT2G38750.1	annexin 4	0.001	13.175	4	3	3	53	3	319	36.2	7.37	200.56	3	0	1	Phospho [S46(100); S48(100)]
High	Master Protein	AT2G38670.1	phosphorylethanolamine cytidylyltransferase 1	0	22.657	8	3	8	158	3	421	46.9	7.61	196.96	3	0	1	Phospho [S212(99.3); S216(97.8); S217(99.5); S416(100)]
High	Master Protein	AT2G38610.1	RNA-binding KH domain-containing protein	0	171.493	45	7	38	635	7	286	31.7	8.84	1698.99	7	0	1	Phospho [S12(100); S18(100); S83(100); S85(100); S128(100); S263(100); S271(100); S273(100)]; Met-loss+Acetyl [N-Term]
High	Master Protein	AT2G38580.1	Mitochondrial ATP synthase D chain-related protein	0.002	4.915	6	2	3	4	2	482	54.3	4.81	5.98	2	0	1	Phospho [S80(100); S384(99.6)]
High	Master Protein	AT2G38550.1	Transmembrane proteins 14C	0	23.044	13	3	6	32	3	335	36.7	7.53	88.42	3	0	1	Phospho [S181(99.5); S326(99.6); S327(99.7)]
High	Master Protein	AT2G38540.1	lipid transfer protein 1	0	11.021	19	2	2	31	2	118	11.7	8.95	40.67	2	0	1
High	Master Protein	AT2G38470.1	WRKY DNA-binding protein 33	0	32.463	11	4	10	156	4	519	57.1	7.78	237.81	4	0	1	Phospho [S33(100); S34(100); S174(100); S250(99.4)]
High	Master Protein	AT2G38440.1	SCAR homolog 2	0	89.73	8	5	26	348	5	1399	151.5	4.63	1059.47	5	0	1	Phospho [S372(100); S724(99.1); S932(100); S937(100); S1304(100)]
High	Master Protein	AT2G38410.1	ENTH/VHS/GAT family protein	0	244.404	16	8	46	1811	8	671	72.3	5.82	6871.4	8	0	1	Phospho [S147(100); S151(100); S319(99.7); S328(100); S344(98.6); S352(98.8); S356(99.3); S358(99.6); S596(100)]
High	Master Protein	AT2G38310.1	PYR1-like 4	0	12.166	19	3	5	37	2	207	22.4	6.93	44.05	3	0	1	Phospho [S88(99.5)]
Medium	Master Protein	AT2G38290.1	ammonium transporter 2	0.024	1.922	3	1	1	1	1	475	50.7	7.55	0	1	0	1
High	Master Protein	AT2G38280.1	AMP deaminase%2C putative / myoadenylate deaminase	0	238.005	15	9	35	1549	9	839	95.1	6.33	5577.79	9	0	1	Phospho [S73(100); S76(100); S117(99.5); S134(100); S140(100); S203(100); S205(100); S276(100); T280(99.7)]
High	Master Protein	AT2G38270.1	CAX-interacting protein 2	0.001	5.904	5	1	1	2	1	293	32.2	7.9	6.2	1	0	1
High	Master Protein	AT2G38250.1	Homeodomain-like superfamily protein	0	85.612	26	5	9	272	5	289	34.3	7.02	1482.97	5	0	1	Phospho [S31(100); S138(100); S155(100); S156(100)]
High	Master Protein	AT2G38230.1	pyridoxine biosynthesis 1.1	0.001	6.298	4	1	2	8	1	309	32.8	6	9.97	1	0	1
High	Master Protein	AT2G38185.4	RING/U-box superfamily protein	0.003	4.053	4	1	2	15	1	447	49.7	4.78	29.63	1	0	1	Phospho [S348(100)]
High	Master Protein	AT2G38070.1	LOW protein: UPF0503-like protein%2C putative (DUF740)	0	34.848	17	7	13	98	7	619	69.1	8.79	217.68	7	0	1	Phospho [S155(100); S159(100); S183(100); S295(99.6); S342(100); S367(100); T404(99.3); S522(100); S524(100)]
High	Master Protein	AT2G38040.1	acetyl Co-enzyme a carboxylase carboxyltransferase alpha subunit	0	136.633	16	8	19	480	8	769	85.3	5.82	1851.16	8	0	1	Phospho [S741(100); S744(100)]
Medium	Master Protein	AT2G38020.1	vacuoleless1 (VCL1)	0.013	2.131	2	1	1	1	1	858	96.6	5.87	0	1	0	1
High	Master Protein	AT2G38000.1	chaperone protein dnaJ-like protein	0	30.868	11	3	6	107	3	419	46.2	6.8	247.14	3	0	1	Phospho [S29(99.5); S30(100); S35(100); S83(100)]
High	Master Protein	AT2G37970.1	SOUL heme-binding family protein	0	31.968	6	2	10	162	2	246	27.3	9.2	330.77	2	0	1	Phospho [S136(99.7)]
High	Master Protein	AT2G37840.1	Protein kinase superfamily protein	0.001	5.578	2	1	2	103	1	733	81.8	6.84	245.14	1	0	1	Phospho [S448(100)]
High	Master Protein	AT2G37790.1	NAD(P)-linked oxidoreductase superfamily protein	0	9.615	4	1	2	25	1	314	34.9	6.65	53.48	1	0	1	Phospho [S295(100)]
High	Master Protein	AT2G37710.1	receptor lectin kinase	0	50.142	9	4	10	174	3	675	75.5	7.84	458.01	4	0	1	Phospho [S360(100); T505(100); T506(100); S672(100)]
Medium	Master Protein	AT2G37690.1	phosphoribosylaminoimidazole carboxylase%2C putative / AIR carboxylase	0.019	2.007	2	1	1	1	1	642	69.7	7.01	0	1	0	1
High	Master Protein	AT2G37660.1	NAD(P)-binding Rossmann-fold superfamily protein	0	43.964	17	3	6	109	3	325	34.9	8.31	381.85	3	0	1	Phospho [T307(100)]
High	Master Protein	AT2G37620.4	actin 1	0	84.144	40	10	16	103	3	377	41.8	5.49	166.08	10	0	1	Phospho [S62(100); S254(99.6); S326(99.4)]; Met-loss+Acetyl [N-Term]
High	Master Protein	AT2G37570.1	HSP20-like chaperones superfamily protein	0	28.534	15	4	7	32	4	494	55.8	6.4	102.32	4	0	1	Phospho [S45(100); S203(100)]
High	Master Protein	AT2G37550.2	ARF-GAP domain 7	0	32.048	15	4	9	101	4	456	49.2	6.33	181.67	4	0	1	Phospho [S63(100); S191(100); S240(100)]
Medium	Master Protein	AT2G37480.1	hypothetical protein	0.018	2.054	8	1	2	5	1	194	21.1	7.96	0	1	0	1
High	Master Protein	AT2G37460.1	nodulin MtN21 /EamA-like transporter family protein	0.001	6.628	4	1	1	12	1	380	41.5	8.94	38.61	1	0	1	Phospho [S344(100)]
Medium	Master Protein	AT2G37420.1	ATP binding microtubule motor family protein	0.026	1.902	1	1	1	1	1	1039	117.5	6.02	1.75	1	0	1	Phospho [S969(100)]
High	Master Protein	AT2G37340.1	arginine/serine-rich zinc knuckle-containing protein 33	0	232.651	33	16	57	3693	16	290	32.9	10.15	12989.8	16	0	1	Phospho [S91(100); S202(100); S204(100); S211(100); S219(100); S226(100); S230(100); S245(100); S256(100); S265(99.6); S266(99.5); S283(100); S287(100); S289(100)]
High	Master Protein	AT2G37270.2	ribosomal protein 5B	0	33.331	29	4	5	106	1	207	23	9.67	206.53	4	3	1	Met-loss+Acetyl [N-Term]; Phospho [S4(100)]
High	Master Protein	AT2G37220.1	RNA-binding (RRM/RBD/RNP motifs) family protein	0	57.736	18	3	12	1178	3	289	30.7	5.16	1794.68	3	0	1	Phospho [S187(99.6)]
High	Master Protein	AT2G37190.1	Ribosomal protein L11 family protein	0	45.462	43	5	6	164	1	166	17.9	8.97	244.81	5	5	1	Phospho [S106(99.2)]
High	Master Protein	AT2G37170.2	plasma membrane intrinsic protein 2	0.001	17.701	9	2	3	239	1	328	35.4	8.75	689.05	2	0	1	Phospho [S318(100); S321(100); S324(100)]
High	Master Protein	AT2G37160.2	Transducin/WD40 repeat-like superfamily protein	0	9.349	8	2	2	5	2	573	61.4	8.15	3.9	2	0	1	Phospho [S136(100); S483(100)]
High	Master Protein	AT2G37080.2	ROP interactive partner 3	0	22.301	8	3	5	50	3	583	65.8	5.2	158.96	3	0	1	Phospho [S84(100); S537(100); S540(100); S562(100)]
High	Master Protein	AT2G37050.3	Leucine-rich repeat protein kinase family protein	0	58.468	7	5	15	310	5	934	103.5	6.6	603.84	5	0	1	Phospho [T570(100); S580(98.9); S581(99.4); S763(100); S764(100); S895(100)]
High	Master Protein	AT2G37040.1	PHE ammonia lyase 1	0.001	21.693	4	2	3	77	1	725	78.7	6.3	144.17	2	0	1	Phospho [S152(99.7)]
High	Master Protein	AT2G36960.3	TSL-kinase interacting protein 1	0.001	8.616	2	1	1	8	1	744	82.3	6.38	27.63	1	0	1	Phospho [S627(100)]
High	Master Protein	AT2G36950.1	Heavy metal transport/detoxification superfamily protein	0.001	5.182	6	1	2	4	1	386	40.3	8.57	3.25	1	0	1	Phospho [S32(99.4)]
High	Master Protein	AT2G36910.1	ATP binding cassette subfamily B1	0.001	5.109	1	1	2	14	1	1286	140.5	8.25	27.95	1	0	1	Phospho [S634(100)]
High	Master Protein	AT2G36880.1	methionine adenosyltransferase 3	0	132.168	37	10	12	366	5	390	42.5	6.18	1017.7	10	0	1	Phospho [S235(100); S281(100)]
High	Master Protein	AT2G36850.1	glucan synthase-like 8	0	31.507	4	6	8	150	5	1904	218.2	8.16	136.95	6	1	1	Phospho [S33(99.3); S153(99.5); S790(100)]
High	Master Protein	AT2G36740.1	DNA binding protein SWC2	0	11.451	7	1	1	86	1	365	42.1	5.21	248.12	1	0	1	Phospho [S65(100)]
High	Master Protein	AT2G36680.1	Modifier of rudimentary (Mod(r)) protein	0.001	8.473	5	1	1	15	1	218	25	7.14	17.7	1	0	1	Phospho [S155(100)]
High	Master Protein	AT2G36620.1	ribosomal protein L24	0	27.395	15	2	5	142	2	164	18.8	10.7	363.87	2	0	1	Phospho [S28(100); S84(100)]
High	Master Protein	AT2G36580.1	Pyruvate kinase family protein	0	39.777	15	4	4	37	1	527	57.5	6.35	106.52	4	0	1
High	Master Protein	AT2G36570.1	Leucine-rich repeat protein kinase family protein	0.001	17.477	5	2	4	32	2	672	73.5	6.7	53.2	2	0	1	Phospho [S305(100); S307(100); S650(100)]
High	Master Protein	AT2G36530.1	Enolase	0	236.257	68	20	22	544	19	444	47.7	5.77	1873.72	20	1	1	Phospho [S275(100)]
High	Master Protein	AT2G36500.1	CBS / octicosapeptide/Phox/Bemp1 (PB1) domains-containing protein	0.001	16.456	7	1	1	34	1	536	58.4	6.15	210.69	1	0	1	Phospho [S49(100)]
High	Master Protein	AT2G36490.1	demeter-like 1	0.002	4.49	1	2	3	4	2	1393	156.4	7.36	1.64	2	0	1
High	Master Protein	AT2G36480.1	pre-mRNA cleavage complex 2 Pcf11-like protein	0	27.149	8	3	9	61	3	963	105.5	6.74	137.61	3	0	1	Phospho [S282(100); S522(100); S744]
High	Master Protein	AT2G36460.1	Aldolase superfamily protein	0	201.2	56	13	26	768	6	358	38.4	7.39	2345.81	13	0	1	Phospho [T21(100); T35(100); S42(100); S266(100); S270(100); S350(100)]
High	Master Protein	AT2G36390.1	starch branching enzyme 2.1	0.001	8.666	3	2	2	7	2	858	97.6	5.62	10.54	2	0	1	Phospho [S805(100)]
High	Master Protein	AT2G36380.1	pleiotropic drug resistance 6	0	181.449	6	11	36	915	10	1453	164.1	7.62	2444.64	11	0	1	Phospho [S22(100); S25(100); S31(100); S33(100); S49(100); S820(100); S822(99.1); S835(99.7); S836(99.4)]
High	Master Protein	AT2G36350.1	Protein kinase superfamily protein	0	30.691	5	3	5	145	3	949	104.5	7.88	506.26	3	0	1	Phospho [S437(99.6); S782(100); S797(100)]
High	Master Protein	AT2G36340.1	DNA-binding storekeeper protein-related transcriptional regulator	0	28.947	15	3	8	78	3	414	47.3	4.49	206.19	3	0	1	Phospho [S15(100); T18(100); S173(100); S224(100)]
High	Master Protein	AT2G36330.1	Uncharacterized protein family (UPF0497)	0.001	7.367	6	1	1	2	1	283	31.2	9.1	3.35	1	0	1	Phospho [S82(100)]
High	Master Protein	AT2G36320.1	A20/AN1-like zinc finger family protein	0.003	4.227	11	1	1	3	1	161	17.8	8.09	8.23	1	0	1	Phospho [S94(100)]
High	Master Protein	AT2G36270.3	Basic-leucine zipper (bZIP) transcription factor family protein	0.001	18.473	11	3	4	62	3	444	47.5	8.6	123.08	3	0	1	Phospho [S42(99.4); S145(100); T201(99.3)]
High	Master Protein	AT2G36250.2	Tubulin/FtsZ family protein	0.001	20.427	16	4	4	66	4	478	50.7	5.71	180.32	4	0	1
High	Master Protein	AT2G36230.1	Aldolase-type TIM barrel family protein	0.005	3.03	6	1	1	1	1	304	33.3	7.06	0	1	0	1
High	Master Protein	AT2G36220.1	hypothetical protein	0	40.834	14	4	11	153	4	263	29	10.04	407.98	4	0	1	Phospho [S75(100); S80(100); S149(100)]
High	Master Protein	AT2G36160.1	Ribosomal protein S11 family protein	0	53.183	30	4	9	220	1	150	16.2	10.59	625.44	4	4	1	Phospho [T15(100); S19(100); S138(99.7)]
High	Master Protein	AT2G36070.1	translocase inner membrane subunit 44-2	0.002	4.98	4	1	1	1	1	469	53.6	8.76	0	1	0	1
High	Master Protein	AT2G36060.2	MMS ZWEI homologue 3	0.001	6.857	9	1	3	36	1	146	16.6	7.03	69.72	1	0	1	Met-loss [N-Term]; Phospho [T2(100)]
High	Master Protein	AT2G36026.1	Ovate family protein	0.001	5.274	14	2	2	5	2	183	20.3	9.22	4.02	2	0	1	Phospho [S38(100); S163(100)]
High	Master Protein	AT2G36010.3	E2F transcription factor 3	0.001	8.168	5	1	6	63	1	485	52.8	5.34	102	1	0	1	Phospho [S156(100)]
High	Master Protein	AT2G35940.1	BEL1-like homeodomain 1	0	31.538	6	2	7	62	2	680	74.4	6.87	111.31	2	0	1	Phospho [S238(99.5); S246(100); S347(100); S349(99.2)]
High	Master Protein	AT2G35930.1	plant U-box 23	0.001	6.408	4	2	2	5	2	411	45.8	7.97	5.49	2	0	1	Phospho [T93(100)]
High	Master Protein	AT2G35920.3	RNA helicase family protein	0.001	20.438	3	3	6	135	3	1027	114.6	8.27	350.02	3	0	1	Phospho [S220(100)]
High	Master Protein	AT2G35910.1	RING/U-box superfamily protein	0	50.544	16	2	5	169	2	217	23.9	8.13	542.38	2	0	1	Phospho [T195(100)]
High	Master Protein	AT2G35880.1	TPX2 (targeting protein for Xklp2) protein family	0	54.515	13	6	15	197	6	432	46.7	9.7	473.8	6	0	1	Phospho [S183(100); S238(100); S239(100); S242(100); S327(100)]
High	Master Protein	AT2G35840.1	Sucrose-6F-phosphate phosphohydrolase family protein	0.003	3.738	2	1	1	12	1	422	47.8	6.6	8.93	1	0	1
High	Master Protein	AT2G35830.2	ureidoglycolate hydrolase	0	11.359	16	1	1	6	1	189	20.9	5.94	22.05	1	0	1	Met-loss+Acetyl [N-Term]; Phospho [S4(100)]
High	Master Protein	AT2G35820.2	ureidoglycolate hydrolase	0.001	7.89	5	1	1	4	1	282	31.9	8.7	8.89	1	0	1	Phospho [S201(100)]
High	Master Protein	AT2G35760.1	Uncharacterized protein family (UPF0497)	0	26.622	9	1	6	199	1	201	21.5	9.54	572.32	1	0	1	Met-loss [N-Term]; Phospho [S9(100); S14(99.6)]; Met-loss+Acetyl [N-Term]
High	Master Protein	AT2G35690.1	acyl-CoA oxidase 5	0.001	6.326	2	1	1	1	1	664	74.3	8.73	3.02	1	0	1
Medium	Master Protein	AT2G35670.1	VEFS-Box of polycomb protein	0.029	1.85	3	1	1	3	1	755	85.3	7.15	2.36	1	0	1	Phospho [S577(100)]
High	Master Protein	AT2G35658.2	transmembrane protein	0	30.685	24	2	14	229	2	104	11.4	9.72	692.3	2	0	1	Phospho [S4(99.5); S6(98.6); S8(99.3); S20(100); S24(100)]
High	Master Protein	AT2G35630.1	ARM repeat superfamily protein	0	23.325	2	2	11	259	2	1978	217.4	7.56	822.32	2	0	1	Phospho [S834(98.8); S838(99.6); S839(100)]
High	Master Protein	AT2G35605.1	SWIB/MDM2 domain superfamily protein	0.004	3.499	9	1	1	4	1	109	11.9	9.94	1.96	1	0	1
High	Master Protein	AT2G35540.1	DNAJ heat shock N-terminal domain-containing protein	0	12.348	3	1	3	53	1	590	67	6.58	27.24	1	0	1	Met-loss+Acetyl [N-Term]; Phospho [S3(99.6); S5(99.2)]
High	Master Protein	AT2G35530.1	basic region/leucine zipper transcription factor 16	0	46.266	10	4	17	328	4	409	43.1	5.58	935.81	4	0	1	Phospho [S152(99.7); S155(100); T280(100)]
High	Master Protein	AT2G35490.1	Plastid-lipid associated protein PAP / fibrillin family protein	0	9.489	9	3	3	26	3	376	40.5	4.55	8.83	3	0	1
High	Master Protein	AT2G35470.1	ribosome maturation factor	0.001	6.123	8	1	3	18	1	167	18.9	7.56	21.54	1	0	1	Phospho [S60(99.2)]
High	Master Protein	AT2G35430.1	Zinc finger C-x8-C-x5-C-x3-H type family protein	0.001	5.963	6	1	2	15	1	252	27.7	8.46	35.49	1	0	1	Phospho [S54(100)]
High	Master Protein	AT2G35410.1	RNA-binding (RRM/RBD/RNP motifs) family protein	0	9.952	16	3	4	12	3	308	33.8	5.64	19.73	3	0	1	Phospho [S180(100); S290(100)]
High	Master Protein	AT2G35350.1	poltergeist like 1	0	31.242	10	5	14	189	5	783	86.5	5.33	247.03	5	0	1	Phospho [S70(100); S74(98.8); S78(99.5); S91(100); S178(100); S199(100); S219(100)]
High	Master Protein	AT2G35230.1	VQ motif-containing protein	0.001	16.836	7	2	4	37	2	402	44.7	10.35	111.8	2	0	1	Phospho [S65(99.6)]
High	Master Protein	AT2G35110.1	transcription activator	0	76.199	5	6	26	335	6	1425	158.8	6.55	931.28	6	0	1	Phospho [S16(100); S789(100); S1331(100); S1333(99.6); S1335(99.4); S1336(99.4); S1337(98.1); S1393(99.5)]
High	Master Protein	AT2G35050.2	kinase superfamily with octicosapeptide/Phox/Bem1p domain-containing protein	0	125.962	17	13	21	396	13	1257	139.6	5.96	1049.33	13	0	1	Phospho [S147(100); S313(99.7); S317(99.1); S474(100); S555(100); S818(99.2); S835(100); S1012(100); S1013(100); T1134(100); T1137(100)]
High	Master Protein	AT2G35040.1	AICARFT/IMPCHase bienzyme family protein	0.001	8.106	7	3	3	9	3	596	64.9	6.92	5.87	3	0	1
Medium	Master Protein	AT2G35000.1	RING/U-box superfamily protein	0.034	1.798	9	1	1	1	1	378	41.9	7.9	0	1	0	1
High	Master Protein	AT2G34970.1	Trimeric LpxA-like enzyme	0	123.958	15	5	30	505	5	730	81.8	4.68	1561.63	5	0	1	Phospho [S447(100); T514(99.4); T522(100); S526(100); S531(99.4); S540(100); T543(100); S714(100)]
High	Master Protein	AT2G34860.1	DnaJ/Hsp40 cysteine-rich domain superfamily protein	0	10.222	17	2	2	2	2	186	19.9	9.04	4.53	2	0	1
High	Master Protein	AT2G34750.1	RNA polymerase I specific transcription initiation factor RRN3 protein	0	26.206	8	2	7	141	2	613	69	5.05	405.13	2	0	1	Phospho [S565(100); S607(99.5); S609(100); S612(100)]
High	Master Protein	AT2G34730.1	myosin heavy chain-like protein	0.001	7.846	2	1	2	2	1	825	94.5	5.26	6.19	1	0	1	Phospho [S292(100)]
High	Master Protein	AT2G34720.1	nuclear factor Y%2C subunit A4	0	57.98	13	2	10	336	2	198	22.2	8.95	556.64	2	0	1	Phospho [T170(99.5); S171(100); S176(100)]
High	Master Protein	AT2G34680.2	Outer arm dynein light chain 1 protein	0	37.657	4	4	9	197	4	1768	194	6.6	475.01	4	0	1	Phospho [S93(100); S143(100); S273(100); S645(100)]
Medium	Master Protein	AT2G34670.2	benzoyl-CoA reductase subunit C%2C putative (DUF630 and DUF632)	0.013	2.147	2	1	1	47	1	694	78.6	5.8	1.64	1	0	1	Phospho [S266(100)]
High	Master Protein	AT2G34660.1	multidrug resistance-associated protein 2	0	9.828	2	2	2	10	2	1623	182	6.42	10.9	2	0	1
High	Master Protein	AT2G34640.1	plastid transcriptionally active 12	0	39.616	7	2	6	83	2	527	60.9	5.06	170.64	2	0	1	Phospho [S168(99.5)]
High	Master Protein	AT2G34585.1	transmembrane protein	0	57.635	59	4	12	322	4	81	8.6	4.3	883.73	4	0	1	Phospho [S53(99.7); S54(99.6); S80(100)]
High	Master Protein	AT2G34560.2	P-loop containing nucleoside triphosphate hydrolases superfamily protein	0.001	16.241	13	2	2	8	1	393	44	5.81	11.97	2	0	1
High	Master Protein	AT2G34480.2	Ribosomal protein L18ae/LX family protein	0	28.578	23	4	4	56	2	217	25.7	10.55	118.45	4	2	1
High	Master Protein	AT2G34470.2	urease accessory protein G	0	35.081	14	2	2	117	2	276	30.2	6.6	588.31	2	0	1	Phospho [S54(100)]
High	Master Protein	AT2G34460.1	NAD(P)-binding Rossmann-fold superfamily protein	0.001	13.769	9	2	2	10	2	280	30.5	8.97	18.03	2	0	1	Phospho [S269(100)]
High	Master Protein	AT2G34430.1	light-harvesting chlorophyll-protein complex II subunit B1	0	132.067	63	10	12	376	5	266	28.2	5.27	865.58	10	0	1	Phospho [T30(100); S39(100)]
High	Master Protein	AT2G34410.2	O-acetyltransferase family protein	0	12.636	3	1	1	105	1	540	63.3	8.63	413.27	1	0	1	Phospho [S44(100)]
High	Master Protein	AT2G34380.1	Putative adipose-regulatory protein (Seipin)	0.006	2.822	4	1	2	3	1	509	57.4	5.11	2.19	1	0	1	Phospho [S131(100)]
High	Master Protein	AT2G34357.1	ARM repeat superfamily protein	0	94.378	5	5	11	373	5	1280	141.7	8.48	1610.93	5	0	1	Phospho [S1056(100); S1059(100); S1101(100); S1130(100)]
High	Master Protein	AT2G34340.1	senescence regulator (Protein of unknown function%2C DUF584)	0.001	5.453	13	1	3	102	1	136	15.3	6.04	35.71	1	0	1	Phospho [S50(99.5)]
High	Master Protein	AT2G34310.7	hypothetical protein	0	107.421	31	6	22	774	6	242	26.1	5.05	2385.89	6	0	1	Phospho [S51(98.9); S52(99.1); S67(100); S187(100); S190(100)]
High	Master Protein	AT2G34170.6	hypothetical protein (DUF688)	0	54.974	22	6	16	143	6	523	58.4	7.75	305.81	6	0	1	Phospho [S74(100); S88(100); S168(98.4); S186(100); S269(100); S315(100); S377(100); S438(100)]
High	Master Protein	AT2G34040.1	Apoptosis inhibitory protein 5 (API5)	0	29.575	8	3	4	51	3	553	61.6	7.99	142.94	3	0	1	Met-loss+Acetyl [N-Term]; Phospho [S2(100)]
Medium	Master Protein	AT2G33990.1	IQ-domain 9	0.012	2.181	4	1	1	1	1	263	30.1	10.64	0	1	0	1	Phospho [S236(100)]
High	Master Protein	AT2G33840.1	Tyrosyl-tRNA synthetase%2C class Ib%2C bacterial/mitochondrial	0.001	6.325	9	2	2	3	2	385	43.9	6.7	2.07	2	0	1	Phospho [S78(100)]
High	Master Protein	AT2G33835.1	Zinc finger C-x8-C-x5-C-x3-H type family protein	0.001	5.71	3	1	2	7	1	587	64.3	6.51	12.34	1	0	1	Met-loss+Acetyl [N-Term]; Phospho [S2(99.5)]
High	Master Protein	AT2G33830.2	Dormancy/auxin associated family protein	0.001	6.551	18	1	2	12	1	108	11.6	9.7	33.29	1	0	1	Phospho [S47(100)]
High	Master Protein	AT2G33810.1	squamosa promoter binding protein-like 3	0	52.166	21	2	8	130	2	131	15.3	8.03	516.97	2	0	1	Phospho [S18(100); T27(100)]
High	Master Protein	AT2G33800.1	Ribosomal protein S5 family protein	0.005	2.977	4	1	1	2	1	303	32.6	8.97	0	1	0	1
High	Master Protein	AT2G33770.1	phosphate 2	0.007	2.485	2	1	1	6	1	907	100.4	5.05	0	1	0	1
High	Master Protein	AT2G33730.1	P-loop containing nucleoside triphosphate hydrolases superfamily protein	0	28.659	5	4	7	112	4	733	85.2	8.51	373.04	4	0	1	Phospho [S66(100)]
High	Master Protein	AT2G33710.2	Integrase-type DNA-binding superfamily protein	0	22.382	18	2	3	32	2	231	25.7	6.89	93.02	2	0	1	Phospho [S9(100); S153(100)]
High	Master Protein	AT2G33700.1	Protein phosphatase 2C family protein	0	9.5	3	2	2	161	2	380	41.7	5.44	355.35	2	0	1	Phospho [S365(100)]
High	Master Protein	AT2G33620.4	AT hook motif DNA-binding family protein	0	212.555	30	5	36	898	5	351	36.3	9.63	2792.11	5	0	1	Phospho [S60(99.5); S297(99.6); S314(99.8); S317(100); S332(100)]
High	Master Protein	AT2G33610.1	switch subunit 3	0	96.697	16	4	36	537	4	469	52.4	5.39	2019.27	4	0	1	Phospho [T18(100); S22(100); S26(100); S279(100); S308(99.6)]
High	Master Protein	AT2G33580.1	Protein kinase superfamily protein	0.001	16.337	6	3	7	120	3	664	72.5	5.99	284.25	3	0	1	Phospho [S324(99); S356(100); S404(100)]
Medium	Master Protein	AT2G33550.1	Homeodomain-like superfamily protein	0.02	1.994	10	1	1	1	1	314	34.8	6.25	0	1	0	1	Met-loss+Acetyl [N-Term]
High	Master Protein	AT2G33540.1	C-terminal domain phosphatase-like 3	0	35.061	5	3	12	193	3	1241	136.4	5.85	387.3	3	0	1	Phospho [S369(99.8); S436(99.7); S440(100); S641(100)]
High	Master Protein	AT2G33530.1	serine carboxypeptidase-like 46	0.001	7.548	6	2	2	37	2	465	51.9	8.44	64.8	2	0	1
High	Master Protein	AT2G33510.2	ATP-dependent RNA helicase	0.01	2.287	6	1	2	15	1	204	23.3	4.72	0	1	0	1	Phospho [S39(98.7)]
High	Master Protein	AT2G33490.1	hydroxyproline-rich glycoprotein family protein	0	130.752	25	9	26	872	9	623	69.3	8.62	2255.36	9	0	1	Phospho [S331(100); S456(99.5); S477(100); S494(100); S498(100); S531(100); S538(100); S564(100); S591(99.4)]
High	Master Protein	AT2G33435.1	RNA-binding (RRM/RBD/RNP motifs) family protein	0.001	9.113	2	2	2	282	2	1325	149.7	6.64	503.36	2	0	1	Phospho [S779(100); S793(100)]
Medium	Master Protein	AT2G33410.1	RNA-binding (RRM/RBD/RNP motifs) family protein	0.033	1.806	10	1	1	1	1	404	41.3	6.55	0	1	0	1
High	Master Protein	AT2G33380.1	Caleosin-related family protein	0	38.957	32	6	8	128	6	236	26.6	5.34	284.69	6	0	1	Met-loss+Acetyl [N-Term]
High	Master Protein	AT2G33255.1	Haloacid dehalogenase-like hydrolase (HAD) superfamily protein	0.001	5.52	4	1	1	36	1	245	27.5	6.24	69.82	1	0	1	Phospho [S150(100)]
High	Master Protein	AT2G33220.2	GRIM-19 protein	0.001	17.454	18	2	3	64	1	174	19.6	9.09	132.59	2	1	1
High	Master Protein	AT2G33210.1	heat shock protein 60-2	0	67.905	24	11	12	139	4	585	61.9	6.68	242.58	11	0	1
High	Master Protein	AT2G33150.1	peroxisomal 3-ketoacyl-CoA thiolase 3	0	64.36	24	7	11	174	7	462	48.5	8.34	359.48	7	0	1	Phospho [S110(100)]
High	Master Protein	AT2G33120.2	synaptobrevin-related protein 1	0.001	17.894	11	2	2	99	2	229	25.8	8.78	274.16	2	0	1	Phospho [T174(100)]
High	Master Protein	AT2G33040.1	gamma subunit of Mt ATP synthase	0	89.535	44	11	11	263	11	325	35.4	8.9	661.68	11	0	1
High	Master Protein	AT2G33000.1	ubiquitin-associated (UBA)/TS-N domain-containing protein-like protein	0.001	7.553	8	2	2	7	2	508	56.6	4.73	15.16	2	0	1	Phospho [S6(100); S16(100); S273(100)]
High	Master Protein	AT2G32980.1	HAUS augmin-like complex subunit	0.001	21.138	15	2	10	29	2	296	33	5.14	43.14	2	0	1	Phospho [S220(98.6); T223(100); T224(100)]
High	Master Protein	AT2G32940.1	Argonaute family protein	0.001	7.012	3	1	3	21	1	878	98.6	8.46	62.51	1	0	1	Acetyl [N-Term]; Phospho [S10(100)]
High	Master Protein	AT2G32930.2	zinc finger nuclease 2	0	47.152	18	3	6	145	3	457	50.3	6.58	421.48	3	0	1	Phospho [S17(100); S298(100)]; Met-loss+Acetyl [N-Term]
High	Master Protein	AT2G32920.1	PDI-like 2-3	0.001	20.443	14	3	3	11	3	440	47.7	5.85	21.74	3	0	1
High	Master Protein	AT2G32910.1	DCD (Development and Cell Death) domain protein	0	45.296	7	4	8	443	4	691	78.3	8.81	1471.41	4	0	1	Phospho [S237(100); S599(100); S635(100)]
High	Master Protein	AT2G32850.2	Protein kinase superfamily protein	0.001	14.694	4	1	1	9	1	670	74.5	8.05	31.1	1	0	1	Phospho [S336(100)]
High	Master Protein	AT2G32840.1	proline-rich family protein	0	26.065	13	2	3	10	2	337	37.4	9.79	25.47	2	0	1	Phospho [S81(99.5); S189(100)]
High	Master Protein	AT2G32810.1	beta galactosidase 9	0.006	2.822	1	1	1	4	1	887	99.1	8.03	1.68	1	0	1
High	Master Protein	AT2G32800.1	protein kinase family protein	0	83.289	18	14	33	588	13	851	96	7.23	1167.53	14	1	1	Phospho [S78(100); S291(100); S302(99.4); T308(99.4); S316(100); S441(99.6); S508(100); S511(100); S521(99.3); S575(100); S804(99.7); S830(100)]
High	Master Protein	AT2G32765.1	small ubiquitinrelated modifier 5	0.002	4.298	14	1	2	4	1	108	12.1	8.78	7.49	1	0	1	Met-loss [N-Term]; Phospho [S4(98.9)]
High	Master Protein	AT2G32730.1	26S proteasome regulatory complex%2C non-ATPase subcomplex%2C Rpn2/Psmd1 subunit	0	45.385	4	4	11	522	4	1004	108.9	5.39	1311.17	4	0	1	Phospho [S878(100); S896(100)]
High	Master Protein	AT2G32720.2	cytochrome B5 isoform B	0	26.449	23	2	2	90	2	134	15.1	4.97	298.61	2	0	1	Met-loss+Acetyl [N-Term]
High	Master Protein	AT2G32710.1	Cyclin-dependent kinase inhibitor family protein	0	73.866	25	6	16	448	6	289	32	9.55	1151.59	6	0	1	Phospho [T202(99.5)]
High	Master Protein	AT2G32700.7	LEUNIG-like protein	0	63.885	13	6	11	378	6	806	87.6	7.4	957.16	6	0	1	Phospho [S211(99.7); S358(100); S508(99.5); S635(100)]
High	Master Protein	AT2G32520.2	alpha/beta-Hydrolases superfamily protein	0.003	3.88	7	1	1	1	1	317	34.7	6.81	0	1	0	1
High	Master Protein	AT2G32450.1	Calcium-binding tetratricopeptide family protein	0	84.728	10	7	17	450	6	802	90.2	6.74	1177.79	7	1	1	Phospho [S177(100); S182(100); S188(99.7); S201(99.7); S497(100); S562(100)]
High	Master Protein	AT2G32260.1	phosphorylcholine cytidylyltransferase	0	37.452	22	3	5	123	3	332	38.5	4.98	292.53	3	0	1	Phospho [S28(99.4); S187(100); S301(100)]
High	Master Protein	AT2G32240.1	early endosome antigen	0	85.198	5	6	21	395	6	1333	148.5	4.75	1160.35	6	0	1	Phospho [S1274(99.7); S1290(98); S1293(98.6)]
High	Master Protein	AT2G32170.2	S-adenosyl-L-methionine-dependent methyltransferases superfamily protein	0	12.279	4	1	4	20	1	571	65.3	5.5	55.49	1	0	1	Met-loss [N-Term]; Phospho [S3(100)]
High	Master Protein	AT2G32120.1	heat-shock protein 70T-2	0	69.703	14	3	16	181	3	563	61	5.67	547.68	3	0	1	Phospho [S10(100); S224(99.5)]; Met-loss+Acetyl [N-Term]
High	Master Protein	AT2G32080.1	purin-rich alpha 1	0	47.572	16	3	6	401	3	296	32.2	6.13	1373.94	3	0	1	Phospho [S27(100); S207(100)]
High	Master Protein	AT2G32060.1	Ribosomal protein L7Ae/L30e/S12e/Gadd45 family protein	0	33.436	52	4	5	108	3	144	15.3	5.9	266.82	4	1	1	Phospho [S94(100)]; Met-loss+Acetyl [N-Term]
High	Master Protein	AT2G32040.1	Major facilitator superfamily protein	0	28.437	7	2	9	135	2	560	60.7	9.2	418.04	2	0	1	Phospho [S67(100); S70(100); S85(100); T87(100)]
High	Master Protein	AT2G31960.3	glucan synthase-like 3	0	13.027	1	1	5	12	1	1950	225.9	9.16	18.02	1	0	1	Phospho [S992(99.4)]
High	Master Protein	AT2G31890.1	RAP	0.002	4.871	4	1	3	40	1	671	75.6	6.57	35.11	1	0	1
High	Master Protein	AT2G31880.1	Leucine-rich repeat protein kinase family protein	0	12.674	6	3	4	12	2	641	71.1	9.1	21.26	3	0	1	Phospho [S394(100); S406(100); S506(100)]
High	Master Protein	AT2G31820.1	Ankyrin repeat family protein	0.001	20.345	4	2	2	108	2	662	73.1	9.47	284.69	2	0	1	Phospho [S61(100); S135(100)]
High	Master Protein	AT2G31790.1	UDP-Glycosyltransferase superfamily protein	0.001	7.988	6	1	1	1	1	457	51.6	5.71	3.14	1	0	1
High	Master Protein	AT2G31740.1	S-adenosyl-L-methionine-dependent methyltransferases superfamily protein	0.001	5.502	2	1	1	11	1	760	84.7	5.58	9.38	1	0	1
High	Master Protein	AT2G31680.1	RAB GTPase homolog A5D	0	13.032	11	2	3	252	1	219	24.3	5.36	543.98	2	0	1	Met-loss+Acetyl [N-Term]; Phospho [S3(99.7)]
High	Master Protein	AT2G31670.1	Stress responsive alpha-beta barrel domain protein	0	75.4	30	5	8	204	5	263	28.8	6.96	590.8	5	0	1	Phospho [S95(100); S109(100); S202(100)]
High	Master Protein	AT2G31610.1	Ribosomal protein S3 family protein	0	46.972	29	6	7	117	6	250	27.5	9.54	285.2	6	0	1	Phospho [T202(100)]
High	Master Protein	AT2G31570.1	glutathione peroxidase 2	0	50.265	58	8	13	320	7	169	18.9	5.72	639.94	8	1	1	Phospho [S5(100)]; Met-loss+Acetyl [N-Term]
Medium	Master Protein	AT2G31560.3	signal transducer/transcription protein%2C putative (DUF1685)	0.019	2.011	6	1	1	1	1	202	22.2	4.87	0	1	0	1	Phospho [S97(100)]
High	Master Protein	AT2G31490.1	neuronal acetylcholine receptor subunit alpha-5	0.001	19.392	21	2	3	48	2	71	8.3	9.32	46.15	2	0	1
High	Master Protein	AT2G31390.1	pfkB-like carbohydrate kinase family protein	0	25.123	19	3	3	47	3	325	35.3	5.49	112.66	3	0	1
High	Master Protein	AT2G31370.2	Basic-leucine zipper (bZIP) transcription factor family protein	0	75.916	21	3	13	172	3	398	44.7	6.55	479.04	3	0	1	Phospho [S18(99.7); S160(97.7); S162(99.6); S166(98.8)]
High	Master Protein	AT2G31320.1	poly(ADP-ribose) polymerase 2	0.004	3.283	1	1	1	1	1	983	111.2	8.59	0	1	0	1
High	Master Protein	AT2G31305.1	inhibitor-3	0	26.028	36	1	1	9	1	107	12.1	6.28	22.36	1	0	1	Phospho [S75(100)]
High	Master Protein	AT2G31270.1	CDT1-like protein A	0.001	14.959	7	2	3	115	2	571	63.7	9.22	196.03	2	0	1	Phospho [S400(100)]
High	Master Protein	AT2G31130.6	hypothetical protein	0.001	8.821	3	1	1	15	1	419	47.3	6.04	39.3	1	0	1	Phospho [S128(100)]
High	Master Protein	AT2G31070.1	TCP domain protein 10	0	12.04	6	1	6	68	1	361	40.4	7.12	203.62	1	0	1	Phospho [S354(97.9); S355(99.4)]
High	Master Protein	AT2G31010.2	Protein kinase superfamily protein	0	38.631	13	6	18	111	6	775	87.3	6.86	158.87	6	0	1	Phospho [S10(99.7); S38(99.5); S310(99.7); S313(99.3); S390(99.6)]
High	Master Protein	AT2G30990.2	arginine N-methyltransferase%2C putative (DUF688)	0.001	5.609	2	1	1	30	1	593	66.2	6.28	62.84	1	0	1	Phospho [S217(100)]
High	Master Protein	AT2G30980.1	SHAGGY-related protein kinase dZeta	0.001	14.479	3	1	4	237	1	412	46.4	8.43	661.72	1	0	1	Phospho [Y232(100)]
High	Master Protein	AT2G30970.2	aspartate aminotransferase 1	0	42.089	17	6	6	125	6	430	47.7	8.19	241.91	6	0	1
High	Master Protein	AT2G30950.4	FtsH extracellular protease family	0	45.209	16	8	8	54	8	699	74.6	6.35	67.21	8	0	1
High	Master Protein	AT2G30930.1	hypothetical protein	0	39.388	45	4	8	174	4	164	16.9	5.03	480.89	4	0	1	Phospho [T9(87.9); S10(87.9); S94(100); S122(98.9); T125(99.6)]
High	Master Protein	AT2G30880.1	Pleckstrin homology (PH) domain-containing protein	0	54.338	11	4	5	218	4	504	56	5.87	762.95	4	0	1	Phospho [S425(99.5); S478(100)]
High	Master Protein	AT2G30870.1	glutathione S-transferase PHI 10	0	32.012	31	6	6	100	5	215	24.2	5.67	191.58	6	0	1	Met-loss [N-Term]
High	Master Protein	AT2G30860.1	glutathione S-transferase PHI 9	0	57.195	42	7	8	368	6	215	24.1	6.65	839.36	7	1	1	Phospho [S12(100)]
High	Master Protein	AT2G30780.1	Tetratricopeptide repeat (TPR)-like superfamily protein	0.002	4.807	3	1	1	2	1	452	52	8.5	4.97	1	0	1	Phospho [S21(99.5)]
High	Master Protein	AT2G30750.1	cytochrome P450 family 71 polypeptide	0	11.474	7	3	3	24	3	497	56.1	7.65	40.44	3	0	1	Phospho [S434(100)]
High	Master Protein	AT2G30740.7	Protein kinase superfamily protein	0	61.347	7	3	9	571	2	366	40.5	7.5	2016.02	3	0	1	Phospho [S14(100); S17(100); S81(100)]
High	Master Protein	AT2G30720.1	Thioesterase/thiol ester dehydrase-isomerase superfamily protein	0	10.858	3	1	1	19	1	455	51.5	9.1	66.11	1	0	1
High	Master Protein	AT2G30710.1	Ypt/Rab-GAP domain of gyp1p superfamily protein	0	57.522	10	4	10	395	4	440	51.5	5.77	1563.78	4	0	1	Phospho [S50(100); S58(100)]
High	Master Protein	AT2G30620.1	winged-helix DNA-binding transcription factor family protein	0	182.432	18	5	23	1122	4	273	28.5	10.83	4688.96	5	1	1	Met-loss [N-Term]; Met-loss+Acetyl [N-Term]; Phospho [S2(100); S23(100)]
High	Master Protein	AT2G30580.2	DREB2A-interacting protein 2	0	40.523	5	2	5	100	2	420	47.2	9.23	571.63	2	0	1	Phospho [S166(100); S168(100); S169(100)]
High	Master Protein	AT2G30530.1	zinc finger CCCH domain protein	0	22.704	7	3	3	141	3	371	41.2	5.73	520.74	3	0	1	Phospho [S131(100); S309(100)]
High	Master Protein	AT2G30520.1	Phototropic-responsive NPH3 family protein	0.001	17.326	3	1	3	16	1	593	65.8	7.55	41.38	1	0	1	Phospho [S571(99.7)]
High	Master Protein	AT2G30500.2	Kinase interacting (KIP1-like) family protein	0	78.004	12	7	13	291	7	517	60.2	5.49	836.45	7	0	1	Phospho [S119(99.8); T121(99.7); S245(100); S458(99.8); S459(100)]
High	Master Protein	AT2G30490.1	cinnamate-4-hydroxylase	0.001	19.92	9	2	2	4	2	505	57.8	8.78	13.94	2	0	1
High	Master Protein	AT2G30470.1	B3 domain-containing transcription repressor VAL1	0.008	2.444	1	1	1	3	1	790	86.9	7.85	4.53	1	0	1	Phospho [S563(100)]
High	Master Protein	AT2G30400.1	ovate family protein 2	0.003	3.749	7	1	2	3	1	320	36.8	9.64	2.95	1	0	1
High	Master Protein	AT2G30395.1	ovate family protein 17	0.001	5.285	7	1	2	6	1	195	22.7	9.61	4.07	1	0	1	Phospho [S109(100); T113(99)]
High	Master Protein	AT2G30200.1	EMBRYO DEFECTIVE 3147	0.003	4.025	4	1	1	1	1	393	41.5	8.56	3.41	1	0	1	Phospho [S317(99.5)]
Medium	Master Protein	AT2G30150.2	UDP-Glycosyltransferase superfamily protein	0.023	1.966	3	1	1	1	1	456	51.3	5.45	1.68	1	0	1	Phospho [S179(99.2)]
High	Master Protein	AT2G30120.5	protein FLC EXPRESSOR	0	27.005	11	1	5	43	1	294	32.6	5.74	128.83	1	0	1	Phospho [T233(100); S235(100); S241(95.5)]
High	Master Protein	AT2G30110.1	ubiquitin-activating enzyme 1	0	40.619	11	9	11	89	8	1080	120.2	5.27	72.19	9	1	1
High	Master Protein	AT2G30060.1	Pleckstrin homology (PH) domain superfamily protein	0	42.041	32	4	6	69	4	217	24.4	4.88	198.02	4	0	1	Met-loss+Acetyl [N-Term]; Phospho [S3(99.6)]
High	Master Protein	AT2G29940.1	pleiotropic drug resistance 3	0	31.024	6	5	8	155	4	1426	159.8	8.57	453.3	5	0	1	Phospho [S21(99.7); T63(99.6); S812(100)]
High	Master Protein	AT2G29900.1	Presenilin-2	0.006	2.645	6	1	1	3	1	397	44	4.96	2.47	1	0	1	Phospho [S297(100)]
High	Master Protein	AT2G29700.1	pleckstrin homologue 1	0.001	6.372	9	1	2	14	1	145	16.8	7.34	43.58	1	0	1	Phospho [S132(100)]
High	Master Protein	AT2G29580.1	CCCH-type zinc fingerfamily protein with RNA-binding domain-containing protein	0.001	13.466	7	3	5	45	3	483	54.2	7.37	97.37	3	0	1	Phospho [S107(100); S135(99.7)]
High	Master Protein	AT2G29570.1	proliferating cell nuclear antigen 2	0.001	15.868	14	2	2	2	2	264	29.2	4.72	6.56	2	0	1
High	Master Protein	AT2G29560.1	cytosolic enolase	0	9.742	3	2	2	42	1	475	51.6	5.52	106.61	2	0	1	Phospho [S305(100)]
High	Master Protein	AT2G29550.1	tubulin beta-7 chain	0	152.168	52	17	20	591	4	449	50.7	4.83	1168.8	17	15	1
High	Master Protein	AT2G29530.3	Tim10/DDP family zinc finger protein	0.001	6.38	13	1	2	4	1	107	12.2	5.22	5.57	1	0	1
High	Master Protein	AT2G29500.1	HSP20-like chaperones superfamily protein	0.002	4.844	8	1	1	8	1	153	17.6	6.81	8.07	1	0	1	Met-loss+Acetyl [N-Term]
High	Master Protein	AT2G29450.1	glutathione S-transferase tau 5	0.001	15.101	10	2	2	47	2	224	26	5.55	57.51	2	0	1
High	Master Protein	AT2G29420.1	glutathione S-transferase tau 7	0.001	20.195	11	2	2	125	2	227	26.1	6.95	227.27	2	0	1
High	Master Protein	AT2G29210.1	splicing factor PWI domain-containing protein	0	323.796	24	27	81	4528	27	878	100.4	11.72	13233	27	0	1	Phospho [S279(100); S283(100); S391(100); S393(100); S401(100); S403(100); S444(100); S446(100); S453(100); S462(100); S472(100); S481(100); S491(100); S506(100); S508(100); S513(100); S523(100); S549(100); S558(100); S560(100); S622(99.6); S643(100); S648(100); S712(100); S740(100); S747(100); S750(100); S834(100); T836(100); S837(100)]
High	Master Protein	AT2G29200.2	pumilio 1	0	37.709	15	6	11	470	3	968	106.5	6.13	1247.89	6	0	1	Phospho [S53(99.6); S214(100); S218(100); T261(100); S272(100); T276(100); S280(100)]
High	Master Protein	AT2G29190.1	pumilio 2	0	70.753	14	6	16	602	3	972	106.6	6.09	1696.69	6	4	1	Phospho [S53(99.6); S202(100); S241(100); S265(99.5); T269(100); S280(100); T284(100); S288(100)]
Medium	Master Protein	AT2G29180.1	transmembrane protein	0.021	1.983	7	1	1	2	1	169	18.6	9.82	1.76	1	0	1
High	Master Protein	AT2G29140.1	pumilio 3	0	56.21	15	6	17	597	4	964	105.9	6.2	1616.98	6	0	1	Phospho [S54(99.6); S210(100); S214(100); T257(100); S268(100); T272(100); S276(100)]
High	Master Protein	AT2G29050.1	RHOMBOID-like 1	0.001	7.802	6	1	2	6	1	389	43.3	9.55	14.7	1	0	1	Phospho [S29(99.3)]
High	Master Protein	AT2G29020.1	Rab5-interacting family protein	0.001	22.003	19	1	4	44	1	133	14.8	5.35	146.99	1	0	1	Phospho [S24(100)]
High	Master Protein	AT2G28930.1	protein kinase 1B	0	69.563	18	6	15	302	4	423	47.2	9.28	1060.79	6	1	1	Phospho [S62(100); S84(100); S232(100); S387(100); T404(97); S419(98.9)]
High	Master Protein	AT2G28910.2	CAX interacting protein 4	0.001	6.082	5	1	3	26	1	332	37.8	9.73	10.88	1	0	1	Phospho [S296(99.4); S303(100)]
High	Master Protein	AT2G28900.1	outer plastid envelope protein 16-1	0	37.48	32	4	10	135	4	148	15.5	9.13	274.92	4	0	1	Met-loss [N-Term]; Phospho [S7(100)]
High	Master Protein	AT2G28890.1	poltergeist like 4	0	97.652	20	8	33	964	6	654	72.4	5.27	1927.56	8	0	1	Phospho [S39(100); S68(99.6); S99(98.3); S104(87.6); S105(87.6); S122(100); S131(100); S140(100); S147(99.5); S164(100)]
High	Master Protein	AT2G28800.1	63 kDa inner membrane family protein	0	79.56	10	3	17	533	3	462	50.2	9.07	2436.9	3	0	1	Phospho [S416(100); S418(100); S420(100); S424(100); T440(99.4)]
High	Master Protein	AT2G28790.2	Pathogenesis-related thaumatin superfamily protein	0	9.9	9	2	2	65	2	274	30.2	7.81	87.63	2	0	1
High	Master Protein	AT2G28740.1	histone H4	0	67.424	53	8	9	573	8	103	11.4	11.47	1461.75	8	0	1	Phospho [S48(100)]
High	Master Protein	AT2G28710.1	C2H2-type zinc finger family protein	0	10.136	8	1	1	168	1	156	16.7	9.74	369.3	1	0	1	Phospho [S69(100)]
High	Master Protein	AT2G28540.2	RNA binding (RRM/RBD/RNP motifs) family protein	0.002	4.362	2	1	2	4	1	960	107	6.48	7.33	1	0	1	Phospho [S633(99.2)]
High	Master Protein	AT2G28520.1	vacuolar proton ATPase A1	0.002	4.429	2	1	1	1	1	817	93.4	6.39	1.84	1	0	1
High	Master Protein	AT2G28450.1	zinc finger (CCCH-type) family protein	0.001	6.148	5	1	1	2	1	809	89	5.5	5.39	1	0	1	Phospho [S23(98.8)]
High	Master Protein	AT2G28400.1	senescence regulator (Protein of unknown function%2C DUF584)	0.001	19.778	16	2	5	118	2	162	18	6.7	270.23	2	0	1	Phospho [S76(100); S133(100)]
High	Master Protein	AT2G28390.1	SAND family protein	0	95.872	11	5	23	203	5	607	66.9	5.34	472.51	5	0	1	Phospho [S113(99.5); S116(99); S117(100); S139(100); S154(100); S173(99.7)]
High	Master Protein	AT2G28360.1	SIT4 phosphatase-associated family protein	0.001	15.065	3	1	2	12	1	788	87.5	4.59	54.34	1	0	1	Phospho [S508(100)]
High	Master Protein	AT2G28290.5	P-loop containing nucleoside triphosphate hydrolases superfamily protein	0	364.204	12	20	51	1069	1	3575	389.7	4.87	4261.42	20	0	1	Phospho [S89(97.9); S91(100); S149(100); S154(100); S440(98.6); S449(100); S450(100); S461(100); S704(99.4); T707(100); S1389(100); S1421(99.1); T1463(100); S1608(100); S1708(99.4); S1907(100); T2025(99.5); S2028(100); S2071(100); S2105(100); S2191(100); S3126(99.7); S3128(99.5); S3483(100); S3488(99.5)]
High	Master Protein	AT2G28290.1	P-loop containing nucleoside triphosphate hydrolases superfamily protein	0	375.082	12	20	59	1215	1	3574	389.6	4.87	4798.99	20	23	1	Phospho [S89(97.9); S91(100); S149(100); S154(100); S449(100); S450(100); S460(100); S703(99.4); T706(100); S1388(100); S1420(99.1); T1462(100); S1607(100); S1707(99.4); S1906(100); T2024(99.5); S2027(100); S2070(100); S2104(100); S2190(100); S3125(99.7); S3127(99.5); S3482(100); S3487(99.5)]
High	Master Protein	AT2G28260.1	cyclic nucleotide-gated channel 15	0.001	5.45	4	2	2	74	2	678	78.7	9.57	140.37	2	0	1	Phospho [S58(100); S657(100)]
High	Master Protein	AT2G28240.1	ATP-dependent helicase family protein	0.001	6.808	2	2	2	58	2	660	70.6	8.03	138.74	2	0	1	Phospho [S657(100)]
High	Master Protein	AT2G28150.1	UPSTREAM OF FLC protein (DUF966)	0	30.57	14	5	9	205	5	540	60	7.24	563.34	5	0	1	Phospho [S173(100); S180(100); S283(100); S402(100)]
High	Master Protein	AT2G28070.1	ABC-2 type transporter family protein	0	31.627	11	4	9	64	4	730	81	8.95	57.19	4	0	1	Phospho [S27(99.6); S48(98.5); S80(100)]
High	Master Protein	AT2G28000.1	chaperonin-60alpha	0	100.307	33	15	15	485	15	586	62	5.19	1288.95	15	0	1	Phospho [S90(100)]
High	Master Protein	AT2G27860.1	UDP-D-apiose/UDP-D-xylose synthase 1	0	83.828	26	10	15	292	4	389	43.6	5.73	702.6	10	7	1	Phospho [S81(100); S177(100); S320(100)]
High	Master Protein	AT2G27830.1	hypothetical protein	0.007	2.603	12	1	1	2	1	190	21.1	9.55	0	1	0	1	Phospho [T46(98.9)]
Medium	Master Protein	AT2G27810.4	nucleobase-ascorbate transporter 12	0.031	1.82	3	1	3	9	1	733	79.5	9.44	2.07	1	0	1
High	Master Protein	AT2G27730.2	copper ion binding protein	0.003	3.688	7	1	1	2	1	113	11.9	9.64	2.3	1	0	1
High	Master Protein	AT2G27720.1	60S acidic ribosomal protein family	0	178.258	75	8	24	5142	3	115	11.4	4.61	15305.9	8	0	1	Phospho [S93(100); S105(100); S112(100)]
High	Master Protein	AT2G27710.1	60S acidic ribosomal protein family	0	181.681	88	9	25	5143	4	115	11.4	4.68	15462.6	9	11	1	Phospho [S89(100); S93(99.5); S105(100); S112(100)]
High	Master Protein	AT2G27680.1	NAD(P)-linked oxidoreductase superfamily protein	0.001	5.745	6	2	3	93	2	384	43.1	8.12	4.22	2	0	1
High	Master Protein	AT2G27660.1	Cysteine/Histidine-rich C1 domain family protein	0.001	17.506	2	1	5	175	1	718	76.5	5.25	513.32	1	0	1	Phospho [S428(100); S432(100)]
High	Master Protein	AT2G27600.1	AAA-type ATPase family protein	0.001	20.659	9	2	4	66	2	435	48.6	6.96	180.46	2	0	1	Phospho [S82(100); S419(100)]
High	Master Protein	AT2G27580.1	A20/AN1-like zinc finger family protein	0.001	7.575	18	1	1	1	1	163	17.9	8.34	2.54	1	0	1	Phospho [S62(97.7)]
Medium	Master Protein	AT2G27490.3	dephospho-CoA kinase family	0.02	1.994	3	1	1	2	1	232	25.7	9.52	2.09	1	0	1	Phospho [S18(100)]
High	Master Protein	AT2G27350.6	OTU-like cysteine protease family protein	0.001	7.853	6	1	2	2	1	506	55.2	5.11	8.13	1	0	1	Phospho [S183(99.5)]
High	Master Protein	AT2G27285.1	nuclear speckle splicing regulatory-like protein (DUF2040)	0	54.709	11	4	7	286	4	323	38.1	8.38	1004.85	4	0	1	Phospho [S234(100); S240(100); S243(100); S251(100); S253(100)]
High	Master Protein	AT2G27210.1	BRI1 suppressor 1 (BSU1)-like 3	0	87.109	10	7	23	954	3	1006	107.5	5.76	1619.97	7	5	1	Phospho [T136(99.1); S139(99.4); S175(100); T389(99); S616(100); S647(100); S964(100); S968(99.7)]
High	Master Protein	AT2G27190.1	purple acid phosphatase 12	0.001	14.422	9	2	2	4	2	469	54.1	6.43	8.63	2	0	1
High	Master Protein	AT2G27170.2	Structural maintenance of chromosomes (SMC) family protein	0	22.272	4	3	3	13	3	1204	139.3	6.42	34.66	3	0	1
High	Master Protein	AT2G27140.1	HSP20-like chaperones superfamily protein	0	9.31	12	2	4	102	2	224	25.1	9.28	135.98	2	0	1	Phospho [S109(100); S129(100)]
High	Master Protein	AT2G27110.2	FAR1-related sequence 3	0	28.115	2	1	4	94	1	851	96.2	6.39	290.84	1	0	1	Phospho [S787(100)]
High	Master Protein	AT2G27100.1	C2H2 zinc-finger protein SERRATE (SE)	0	392.639	16	17	55	6682	17	720	81	8.38	15923.7	17	0	1	Phospho [S20(99.3); S22(99.3); S24(99.6); S76(100); S90(100); S92(100); S295(99.7); S299(100); S689(100); S701(100)]
High	Master Protein	AT2G27090.2	bZIP transcription factor (DUF630 and DUF632)	0	107.755	19	9	36	696	9	743	83.7	6.42	2781.16	9	0	1	Phospho [T68(98.7); S199(100); T206(100); S217(100); S224(100); S227(100); S237(99.4); S265(98.2); S267(98.2); T275(99.5); S279(100); T283(100); S379(100)]
High	Master Protein	AT2G27080.1	Late embryogenesis abundant (LEA) hydroxyproline-rich glycoprotein family	0.001	6.789	9	1	3	5	1	260	29	9.54	5.45	1	0	1	Phospho [S10(100)]
High	Master Protein	AT2G27040.2	Argonaute family protein	0	63.904	3	1	14	843	1	924	102.8	8.88	1200.75	1	0	1	Phospho [S890(100); S893(98.8); S894(99.4); S895(99.4)]
High	Master Protein	AT2G27020.2	20S proteasome alpha subunit G1	0	32.334	16	5	6	48	5	351	39.3	8.98	44.95	5	0	1	Phospho [S200(100)]
High	Master Protein	AT2G26990.1	proteasome family protein	0.001	13.769	8	1	1	30	1	439	51.2	5.57	51.85	1	0	1	Met-loss+Acetyl [N-Term]
High	Master Protein	AT2G26980.4	CBL-interacting protein kinase 3	0	10.097	5	1	2	65	1	451	51.8	7.81	61.96	1	0	1	Phospho [T183(99.6)]
High	Master Protein	AT2G26920.1	Ubiquitin-associated/translation elongation factor EF1B protein	0	41.362	10	3	6	264	3	646	71	7.25	819.57	3	0	1	Phospho [S88(98.6); S92(97.4); S97(98.7); S300(100); S462(100); S464(99.7)]
High	Master Protein	AT2G26910.1	pleiotropic drug resistance 4	0	27.847	4	4	7	260	3	1420	161.2	8.09	528.96	4	0	1	Phospho [S14(100); S62(100); S798(100)]
High	Master Protein	AT2G26900.1	Sodium Bile acid symporter family	0.001	13.201	3	1	1	109	1	409	43.6	8.66	231.63	1	0	1
High	Master Protein	AT2G26890.1	DNAJ heat shock N-terminal domain-containing protein	0	44.684	5	6	7	252	6	2554	278.9	6.11	861.55	6	0	1	Phospho [T751(100); S756(100); S757(98.9); S1512(99.7); S1521(99.5); S1900(100); S2349(100)]
High	Master Protein	AT2G26770.1	plectin-like protein	0.006	2.82	4	1	2	3	1	496	55.4	8.07	7.58	1	0	1	Phospho [S495(100)]
High	Master Protein	AT2G26730.1	Leucine-rich repeat protein kinase family protein	0	55.271	10	7	20	215	7	658	71.7	7.55	401.11	7	0	1	Phospho [S322(100); S323(100); T329(100); S549(100); T625(99.5); S632(100); T651(100); T657(100)]
High	Master Protein	AT2G26660.1	SPX domain-containing protein 2 (SPX2)	0.007	2.514	3	1	1	2	1	287	33	5.45	0	1	0	1
High	Master Protein	AT2G26590.2	regulatory particle non-ATPase 13	0.001	16.66	15	2	4	33	2	300	33.3	4.45	69.19	2	0	1	Phospho [S163(100)]
High	Master Protein	AT2G26570.2	WEAK CHLOROPLAST MOVEMENT UNDER BLUE LIGHT-like protein (DUF827)	0	59.677	11	4	24	116	4	807	89.2	5.05	207.58	4	0	1	Phospho [S47; T49; S148(100); T154(99.6); S744(100); S762(98.7); Y767; S773(99.9); S778(100)]
High	Master Protein	AT2G26530.1	AR781%2C pheromone receptor-like protein (DUF1645)	0	36.627	18	4	8	178	4	317	36.2	9.57	412.83	4	0	1	Phospho [S21(100); S45(99.4); T60(100); S119(100)]
High	Master Protein	AT2G26460.1	RED family protein	0	87.64	13	5	9	324	5	585	66.3	5.22	1449.07	5	0	1	Phospho [S311(100); S314(100); S320(100); S478(100); T579(100)]
High	Master Protein	AT2G26430.1	arginine-rich cyclin 1	0.001	17.972	5	2	7	146	2	416	47.5	8.88	212.72	2	0	1	Phospho [S328(100)]
High	Master Protein	AT2G26350.1	peroxin 10	0.001	18.113	6	1	1	43	1	381	42.6	7.62	187.58	1	0	1	Phospho [S157(100)]
High	Master Protein	AT2G26300.1	G protein alpha subunit 1	0.001	13.863	5	2	4	39	2	383	44.5	6.3	68.28	2	0	1	Phospho [T15(100); T19(99.6)]
High	Master Protein	AT2G26280.3	CTC-interacting domain 7	0	27.628	9	2	6	46	2	567	62.1	6.39	143.35	2	0	1	Phospho [S172(100)]
High	Master Protein	AT2G26250.1	3-ketoacyl-CoA synthase 10	0	165.079	33	16	33	938	15	550	61.9	9.01	2518.14	16	1	1	Phospho [S4(100); S149(100); S167(100); S180(100); S343(100); S346(100); S413(99.5); S429(99.2); S430(100); S515(100)]; Met-loss [N-Term]
High	Master Protein	AT2G26230.1	uricase / urate oxidase / nodulin 35	0	10.369	7	2	2	4	2	309	34.9	8.48	5.73	2	0	1	Phospho [S117(100)]
High	Master Protein	AT2G26110.1	bromodomain protein (DUF761)	0	45.867	19	4	7	366	4	309	35.4	6.96	571.96	4	0	1	Phospho [S95(100); S149(100); S213(99.6)]
High	Master Protein	AT2G26100.1	Galactosyltransferase family protein	0	27.718	9	2	5	65	2	371	41.2	8.29	175.93	2	0	1	Phospho [S18(99.5)]
High	Master Protein	AT2G26080.1	glycine decarboxylase P-protein 2	0	26.803	6	5	5	83	1	1044	113.7	6.65	153.22	5	0	1
High	Master Protein	AT2G26040.1	PYR1-like 2	0	40.09	30	4	9	100	4	190	21.3	5.6	106.55	4	0	1	Phospho [S74(100)]
High	Master Protein	AT2G25970.1	KH domain-containing protein	0	48.575	11	5	12	181	5	632	64.6	5.49	398.99	5	0	1	Phospho [S8(99.6); T212(99.4); S215(100)]; Met-loss+Acetyl [N-Term]
High	Master Protein	AT2G25930.1	hydroxyproline-rich glycoprotein family protein	0.001	7.061	5	1	1	4	1	695	77.2	8.47	14.72	1	0	1
High	Master Protein	AT2G25920.1	pollen-specific LRR extensin-like protein	0.007	2.502	5	1	1	2	1	280	30.6	5.87	0	1	0	1	Phospho [S198(98.8)]
High	Master Protein	AT2G25910.2	3'-5' exonuclease domain-containing protein / K homology domain-containing protein / KH domain-containing protein	0	9.763	16	2	6	271	2	342	38.5	5.76	185.19	2	0	1	Met-loss+Acetyl [N-Term]; Phospho [S3(97.3)]
High	Master Protein	AT2G25850.2	poly(A) polymerase 2	0.001	8.856	4	1	2	2	1	800	90.9	5.66	2.71	1	0	1
High	Master Protein	AT2G25800.1	elongation factor Ts (DUF810)	0	10.408	6	2	2	11	2	987	109.9	8.16	8.82	2	0	1	Phospho [S94(100)]
High	Master Protein	AT2G25780.1	hypothetical protein (DUF1677)	0	10.721	7	2	3	79	2	153	17.4	6.96	187.21	2	0	1	Phospho [S12(100)]
High	Master Protein	AT2G25760.2	Protein kinase family protein	0.001	16.784	4	1	2	22	1	676	76.4	9.01	56.97	1	0	1	Phospho [S78(100)]
High	Master Protein	AT2G25730.3	zinc finger FYVE domain protein	0	73.296	5	7	18	293	7	2487	277.1	5.82	646.63	7	0	1	Phospho [S1151(100); T1261(100); S1287(100); S1289(100); S1291(100); S1310(100); S1698(100); S2149(99.1); S2150(99.1)]
High	Master Protein	AT2G25720.1	hypothetical protein	0	41.345	22	2	5	259	2	117	13	9.42	1352.23	2	0	1	Phospho [S55(99.7)]
High	Master Protein	AT2G25670.1	hypothetical protein	0	59.492	34	4	11	107	4	318	35.1	5.2	394.19	4	0	1	Phospho [S45(100); S109(100); S111(100); S253(100); T256(100)]
High	Master Protein	AT2G25650.1	DNA-binding storekeeper protein-related transcriptional regulator	0	156.026	24	6	15	408	6	386	43.3	4.97	1625.19	6	0	1	Phospho [S18(100); T21(100); S27(100); S198(100); S233(100); S235(100)]
Medium	Master Protein	AT2G25640.1	SPOC domain / Transcription elongation factor S-II protein	0.017	2.058	3	1	1	4	1	745	81.1	5.36	4.16	1	0	1
High	Master Protein	AT2G25620.1	DNA-binding protein phosphatase 1	0	10.216	5	2	5	95	2	392	42.6	5.6	127.43	2	0	1
High	Master Protein	AT2G25560.1	DNAJ heat shock N-terminal domain-containing protein	0.002	4.843	3	1	3	3	1	656	73.1	9	7.82	1	0	1	Phospho [S236(99.2); S238(99.3)]
High	Master Protein	AT2G25520.1	Drug/metabolite transporter superfamily protein	0.001	15.858	4	1	1	30	1	347	38.6	8.97	94.1	1	0	1	Phospho [S325(100)]
High	Master Protein	AT2G25480.2	TPX2 (targeting protein for Xklp2) protein family	0	54.283	15	3	8	96	3	404	44.4	8.84	273.55	3	0	1	Phospho [S113(100); S265(100); S365(99.6); S368(100)]
High	Master Protein	AT2G25460.2	EEIG1/EHBP1 protein amino-terminal domain protein	0.003	3.95	5	1	1	1	1	546	60.7	6.62	0	1	0	1
High	Master Protein	AT2G25450.1	2-oxoglutarate (2OG) and Fe(II)-dependent oxygenase superfamily protein	0	27.741	17	5	8	90	5	359	40.3	6.29	99.23	5	0	1	Phospho [S140(100); S340(100); S353(99.4)]
High	Master Protein	AT2G25430.1	epsin N-terminal homology (ENTH) domain-containing protein / clathrin assembly protein-like protein	0	231.125	11	9	35	909	7	653	72	5.43	1722.05	9	2	1	Phospho [S129(100); S187(100); S192(100); S221(99.7); T244(100)]
High	Master Protein	AT2G25290.4	Octicosapeptide/Phox/Bem1p (PB1) domain-containing protein / tetratricopeptide repeat (TPR)-containing protein	0	31.472	4	2	10	86	2	745	84.2	5.19	200.08	2	0	1	Phospho [S384(99.2); S385(99.2); S391(100); S742(100)]
High	Master Protein	AT2G25270.1	transmembrane protein	0.001	19.707	3	2	4	98	2	545	59.9	6.64	266.33	2	0	1	Phospho [S537(100)]
High	Master Protein	AT2G25190.1	PPPDE putative thiol peptidase family protein	0.001	16.891	8	2	5	47	2	240	26.7	9.92	152.07	2	0	1	Phospho [S186(98.2); S188(100)]
High	Master Protein	AT2G25170.3	chromatin remodeling factor CHD3 (PICKLE)	0	87.74	3	5	10	660	5	1410	161.4	5.72	2701.12	5	0	1	Phospho [S49(100); S144(100); S145(100); S797(100)]
High	Master Protein	AT2G25070.2	Protein phosphatase 2C family protein	0	23.236	14	3	7	209	3	355	39.3	5	419.28	3	0	1	Phospho [S131(100)]
High	Master Protein	AT2G24940.1	membrane-associated progesterone binding protein 2	0	24.85	15	1	4	194	1	100	11	4.88	499.14	1	0	1	Phospho [S67(100)]
High	Master Protein	AT2G24820.1	translocon at the inner envelope membrane of chloroplasts 55-II	0.001	13.407	5	2	2	63	2	539	60.6	8.69	146.07	2	0	1
High	Master Protein	AT2G24790.1	CONSTANS-like 3	0.004	3.229	7	1	2	3	1	294	32.3	6.68	0	1	0	1	Phospho [T148(99.2)]
High	Master Protein	AT2G24630.2	Glycosyl transferase family 2 protein	0	27.628	5	3	6	204	3	690	79.4	8.05	292.47	3	0	1	Phospho [S614(100)]
High	Master Protein	AT2G24590.1	RNA recognition motif and CCHC-type zinc finger domains containing protein	0	73.716	24	6	9	1283	5	196	21.9	11.34	3321.27	6	1	1	Phospho [S48(100); S104(100); S168(100); S170(100)]
High	Master Protein	AT2G24580.1	FAD-dependent oxidoreductase family protein	0.007	2.537	3	1	1	1	1	416	45.7	6.02	1.68	1	0	1
High	Master Protein	AT2G24570.1	WRKY DNA-binding protein 17	0.001	8.199	9	1	2	49	1	321	35	9.77	81.77	1	0	1	Phospho [S179(98.3)]
High	Master Protein	AT2G24550.1	major centromere autoantigen B-like protein	0.001	5.887	5	1	2	9	1	245	27.2	4.77	18.6	1	0	1	Phospho [S121(100)]
High	Master Protein	AT2G24530.1	transcriptional regulator of RNA polII%2C SAGA%2C subunit	0	11.378	14	2	2	10	2	407	45.7	9	21.24	2	0	1	Phospho [S127(100); S247(100)]
High	Master Protein	AT2G24520.2	plasma membrane H+-ATPase	0	223.183	18	16	36	1458	11	994	109.8	7.27	2881.55	16	0	1	Phospho [S56(100); S589(99.6); T926(100); S944(100); S946(100); T993(100)]
High	Master Protein	AT2G24500.1	Zinc finger protein 622	0	11.619	5	1	1	2	1	395	45	6.13	6.87	1	0	1	Met-loss+Acetyl [N-Term]; Phospho [S2(100)]
High	Master Protein	AT2G24420.2	DNA repair ATPase-like protein	0.001	6.703	5	1	1	1	1	440	50.3	9.33	3.52	1	0	1
High	Master Protein	AT2G24330.1	integral membrane metal-binding family protein (DUF2296)	0	11.608	13	2	5	44	2	408	45.9	7.85	67.59	2	0	1	Phospho [S257(99.6); S384(100)]
High	Master Protein	AT2G24310.1	TPRXL	0.003	3.992	4	1	2	17	1	322	33.8	5.15	24.67	1	0	1	Phospho [S237(100)]
High	Master Protein	AT2G24280.1	alpha/beta-Hydrolases superfamily protein	0.006	2.785	2	1	1	3	1	494	56.2	8.03	0	1	0	1
High	Master Protein	AT2G24270.2	aldehyde dehydrogenase 11A3	0	129.442	32	12	18	531	12	536	57.7	7.23	949.23	12	0	1	Phospho [S182(100)]
High	Master Protein	AT2G24200.2	Cytosol aminopeptidase family protein	0	59.508	25	9	12	119	6	520	54.5	5.92	248.22	9	3	1	Phospho [S108(99.4); S211(100)]
High	Master Protein	AT2G24180.1	cytochrome p450 71b6	0.001	15.166	8	3	3	59	3	503	57	7.85	145.68	3	0	1	Phospho [S111(100); S246(100); S441(100)]
High	Master Protein	AT2G24100.1	ATP-dependent DNA helicase	0	38.562	5	2	7	79	2	466	52.2	6.23	191.71	2	0	1	Phospho [S74(100); S441(100)]
High	Master Protein	AT2G24090.1	Ribosomal protein L35	0.001	7.883	10	1	1	9	1	145	16.1	11.84	14.4	1	0	1
High	Master Protein	AT2G24050.1	MIF4G domain-containing protein / MA3 domain-containing protein	0.001	19.412	6	3	9	48	3	747	82.8	7.66	58.55	3	0	1	Phospho [S30(98.8); S612(98.7)]
Medium	Master Protein	AT2G24020.1	Putative BCR%2C YbaB family COG0718	0.018	2.044	9	1	1	1	1	182	19.8	9.1	0	1	0	1
Medium	Master Protein	AT2G23940.2	transmembrane protein (DUF788)	0.016	2.098	10	1	1	2	1	173	19.6	9.76	4.28	1	0	1	Phospho [S151(100)]
High	Master Protein	AT2G23770.1	protein kinase family protein / peptidoglycan-binding LysM domain-containing protein	0	39.988	5	2	4	231	2	612	66.6	5.47	754.79	2	0	1	Phospho [S314(100); S611(99)]
High	Master Protein	AT2G23760.4	BEL1-like homeodomain 4	0	45.716	15	5	25	126	5	679	75.6	7.74	161.14	5	0	1	Phospho [S188(96.7); S272(100); S295(100); S299(100); S390(100); S391(100); S661(100)]
High	Master Protein	AT2G23740.3	histone-lysine N-methyltransferase SUVR5	0	119.153	8	6	15	368	6	1382	155.7	6.74	1188.78	6	0	1	Phospho [S335(100); T337(99.6); S466(100); S934(100); S940(98.6)]
High	Master Protein	AT2G23670.1	homolog of Synechocystis YCF37	0.001	5.29	7	1	1	7	1	167	17.1	7.34	11.2	1	0	1
Medium	Master Protein	AT2G23600.2	acetone-cyanohydrin lyase	0.012	2.226	4	1	1	1	1	278	31.4	5.74	0	1	0	1
High	Master Protein	AT2G23520.1	Pyridoxal phosphate (PLP)-dependent transferases superfamily protein	0	173.091	27	20	39	1076	19	895	100	6.28	2706.15	20	1	1	Phospho [S28(100); S30(99.6); S57(100); S61(100); S76(100); S80(100); S409(99.2); S447(100); S469(100); S530(100); S657(100); S663(100); S687(100); S825(100); S826(100); S877(100); S893(99.7)]
High	Master Protein	AT2G23450.2	Protein kinase superfamily protein	0	22.503	7	3	8	34	3	708	77.8	7.17	19.25	3	0	1	Phospho [S383(99.5); S636(100); S640(100)]
High	Master Protein	AT2G23390.1	acyl-CoA	0.006	2.756	2	1	2	114	1	469	54.3	7.27	104.8	1	0	1	Phospho [Y182(99.3)]
High	Master Protein	AT2G23360.1	filament-like protein (DUF869)	0.001	8.303	5	3	3	12	3	898	101.4	6.05	1.95	3	0	1	Phospho [S802(99.6)]
High	Master Protein	AT2G23350.1	poly(A) binding protein 4	0	50.77	11	5	11	209	5	662	71.6	6.86	605.99	5	0	1	Phospho [S318(99.6); S319(100); S648(100)]
High	Master Protein	AT2G23340.1	DREB and EAR motif protein 3	0.001	7.801	12	1	1	14	1	176	19.1	9.2	34.93	1	0	1	Phospho [S165(100)]
High	Master Protein	AT2G23320.1	WRKY DNA-binding protein 15	0.001	17.401	16	3	7	54	3	317	34.2	9.7	75.85	3	0	1	Phospho [S46(95.3); S59(100); S84(100); S153(100)]
High	Master Protein	AT2G23300.1	Leucine-rich repeat protein kinase family protein	0	11.524	6	3	4	30	3	773	84.1	7.3	34.79	3	0	1	Phospho [S427(100); S612(99.7); S767(100)]
High	Master Protein	AT2G23200.1	Protein kinase superfamily protein	0.001	15.516	4	2	6	34	2	834	93.3	6.42	117.09	2	0	1	Phospho [S465(100); S643(100); S646(100)]
High	Master Protein	AT2G23140.1	RING/U-box superfamily protein with ARM repeat domain-containing protein	0	163.873	18	13	51	1161	13	829	90.3	5.59	3787.84	13	0	1	Phospho [S345(100); S371(100); S383(99.3); S399(100); S407(100); S410(100); S446(100); S449(100); S452(99.6); S465(100); S468(100); S484(100); S503(100); T681(100)]
High	Master Protein	AT2G23070.1	Protein kinase superfamily protein	0.001	6.811	3	1	1	3	1	432	50.2	9.45	0	1	0	1
High	Master Protein	AT2G22900.1	Galactosyl transferase GMA12/MNN10 family protein	0	9.851	4	1	4	24	1	449	52	7.02	14.82	1	0	1	Met-loss [N-Term]; Phospho [S14(100)]
High	Master Protein	AT2G22880.1	VQ motif-containing protein	0.001	18.337	12	1	3	260	1	114	13	8.75	770.14	1	0	1	Phospho [S93(100)]
High	Master Protein	AT2G22800.1	Homeobox-leucine zipper protein family	0.002	4.93	5	1	1	1	1	274	29.9	7.61	2	1	0	1	Phospho [S100(100)]
High	Master Protein	AT2G22780.1	peroxisomal NAD-malate dehydrogenase 1	0.002	4.971	3	1	1	5	1	354	37.4	7.96	7.84	1	0	1
High	Master Protein	AT2G22680.1	Zinc finger (C3HC4-type RING finger) family protein	0.002	4.642	5	2	2	24	2	683	74.4	9.8	10.87	2	0	1	Phospho [S45(99.5); S99(98.4)]
Medium	Master Protein	AT2G22670.4	indoleacetic acid-induced protein 8	0.026	1.897	5	1	1	2	1	338	37	8.25	4.47	1	0	1	Phospho [S152(100)]
High	Master Protein	AT2G22560.1	Kinase interacting (KIP1-like) family protein	0.001	18.744	3	3	6	179	2	947	108.1	5.1	493.72	3	1	1	Phospho [S7(98.8); S896(100)]
High	Master Protein	AT2G22480.1	phosphofructokinase 5	0.006	2.887	5	1	1	2	1	537	58.6	7.25	0	1	0	1
High	Master Protein	AT2G22475.1	GRAM domain family protein	0	24.184	6	2	4	80	2	299	32.2	5.41	239.51	2	0	1	Phospho [S69(100)]
High	Master Protein	AT2G22450.1	riboflavin biosynthesis protein	0.001	14.061	4	1	1	9	1	476	52.2	6.16	22.36	1	0	1
High	Master Protein	AT2G22430.1	homeobox protein 6	0	31.116	15	3	8	94	3	311	35	4.82	255.79	3	0	1	Phospho [S27(100); S199(100); S207(100)]
Medium	Master Protein	AT2G22425.2	Microsomal signal peptidase 12 kDa subunit (SPC12)	0.013	2.151	13	1	1	4	1	92	10.4	9.32	7.61	1	0	1	Phospho [S85(100)]
High	Master Protein	AT2G22420.1	Peroxidase superfamily protein	0.002	4.565	3	1	1	30	1	329	36.6	5.22	51.95	1	0	1	Phospho [S90(100)]
High	Master Protein	AT2G22400.1	S-adenosyl-L-methionine-dependent methyltransferases superfamily protein	0	50.487	11	4	13	186	4	808	89.8	6.06	699.94	4	0	1	Phospho [S515(99.7); S549(100); S571(99); S792(100)]
High	Master Protein	AT2G22300.2	signal responsive 1	0	95.662	13	8	18	505	7	1032	116	5.55	1144.37	8	2	1	Phospho [S8(100); S272(100); S435(100); S439(100); S454(99.7); S587(99.8); T774(98.3); S848(100); S964(100)]
High	Master Protein	AT2G22240.1	myo-inositol-1-phosphate synthase 2	0.001	7.188	5	2	2	2	2	510	56.3	5.49	2.48	2	0	1	Phospho [S115(100)]
High	Master Protein	AT2G22170.1	Lipase/lipooxygenase%2C PLAT/LH2 family protein	0.001	9.001	10	2	2	46	1	183	20.1	5.31	26.74	2	0	1
High	Master Protein	AT2G22125.1	binding protein	0	40.529	1	2	6	80	2	2150	230.6	5.33	79.36	2	0	1	Phospho [S52(99.2)]
High	Master Protein	AT2G22090.2	RNA-binding (RRM/RBD/RNP motifs) family protein	0.002	4.526	5	1	1	10	1	347	36.7	8.62	18.31	1	0	1	Phospho [S309(100)]
High	Master Protein	AT2G21880.1	RAB GTPase homolog 7A	0	67.207	34	5	7	290	4	212	23.8	6.13	1019.21	5	1	1	Phospho [S185(100); S197(100)]
High	Master Protein	AT2G21870.1	MALE GAMETOPHYTE DEFECTIVE 1	0	85.317	30	7	8	134	7	240	27.6	6.67	383.13	7	0	1
High	Master Protein	AT2G21800.2	essential meiotic endonuclease 1A	0.001	7.083	3	1	2	10	1	549	61.5	7.99	19.89	1	0	1	Phospho [S155(100)]
High	Master Protein	AT2G21770.1	cellulose synthase A9	0.003	3.948	1	1	1	7	1	1088	123.4	6.87	17.14	1	0	1	Phospho [T25(100)]
High	Master Protein	AT2G21660.1	cold%2C circadian rhythm%2C and rna binding 2	0	68.57	59	8	12	384	7	176	16.9	6.15	1173.3	8	1	1	Phospho [S3(100); S105(100); S170(100)]; Met-loss+Acetyl [N-Term]
High	Master Protein	AT2G21620.2	Adenine nucleotide alpha hydrolases-like superfamily protein	0	26.949	25	4	4	77	4	193	21.2	5.62	176.94	4	0	1	Phospho [S11(100); S33(100)]; Acetyl [N-Term]
High	Master Protein	AT2G21600.1	endoplasmatic reticulum retrieval protein 1B	0.001	9.044	5	1	2	88	1	195	22.4	9.38	175	1	0	1	Phospho [S101(100)]
High	Master Protein	AT2G21590.5	Glucose-1-phosphate adenylyltransferase family protein	0	11.86	5	2	3	19	2	523	58.2	8.12	31.6	2	0	1	Phospho [S386(99.5)]
High	Master Protein	AT2G21580.1	Ribosomal protein S25 family protein	0.001	14.424	33	3	4	66	1	108	12.1	10.7	122.7	3	0	1
High	Master Protein	AT2G21530.1	SMAD/FHA domain-containing protein	0	9.702	14	2	2	9	2	209	22.7	7.88	10.4	2	0	1	Phospho [S73(100)]
High	Master Protein	AT2G21500.1	RING/U-box superfamily protein	0.009	2.367	4	1	1	1	1	421	46.7	9.16	2.27	1	0	1
High	Master Protein	AT2G21470.2	SUMO-activating enzyme 2	0	47.287	7	3	22	379	3	700	78.5	6.01	1156.86	3	0	1	Phospho [S223(100); T673(99.5); S678(99.6)]
High	Master Protein	AT2G21410.1	vacuolar proton ATPase A2	0	55.998	14	8	10	166	2	821	93	5.54	421.36	8	0	1	Phospho [S58(100); S161(99)]
High	Master Protein	AT2G21390.1	Coatomer%2C alpha subunit	0	71.879	12	11	17	322	4	1218	136.4	6.92	524.81	11	8	1	Phospho [T361(100); S367(100); S824(100); S930(100); S971(100); S987(100)]
High	Master Protein	AT2G21380.1	Kinesin motor family protein	0	23.028	8	3	5	71	3	1058	117	6.24	159.36	3	0	1	Phospho [S44(99)]
High	Master Protein	AT2G21330.1	fructose-bisphosphate aldolase 1	0	28.181	21	6	6	72	3	399	42.9	6.58	184.47	6	0	1
High	Master Protein	AT2G21300.1	ATP binding microtubule motor family protein	0.003	4.123	3	2	2	4	2	862	96.6	7.3	2.96	2	0	1	Phospho [S162(100); S486(100); S495(100)]
High	Master Protein	AT2G21270.3	ubiquitin fusion degradation 1	0.001	6.089	7	2	2	43	2	340	37.7	7.06	71.24	2	0	1	Phospho [S147(100); S243(100)]
High	Master Protein	AT2G21250.1	NAD(P)-linked oxidoreductase superfamily protein	0	10.079	7	2	2	18	2	309	35	6.62	40.66	2	0	1
High	Master Protein	AT2G21230.3	Basic-leucine zipper (bZIP) transcription factor family protein	0	54.292	27	7	13	250	7	525	57	8.65	613.72	7	0	1	Phospho [S61(100); S147(99.6); S149(99.2); S165(100); S176(100); S300(100)]
High	Master Protein	AT2G21170.3	triosephosphate isomerase	0	70.237	39	8	9	88	7	315	33.3	7.83	175.5	8	0	1	Phospho [S237(100); S271(100)]
High	Master Protein	AT2G21160.1	Translocon-associated protein (TRAP)%2C alpha subunit	0	27.389	12	2	3	55	2	258	28.2	5.21	58.25	2	0	1
High	Master Protein	AT2G21150.1	XAP5 family protein	0	56.655	15	4	7	383	4	337	39.2	6.65	1342.58	4	0	1	Phospho [S132(100); S141(99.3); S157(100)]
High	Master Protein	AT2G21130.1	Cyclophilin-like peptidyl-prolyl cis-trans isomerase family protein	0	41.154	31	4	5	150	1	174	18.5	8.16	345.16	4	0	1
High	Master Protein	AT2G21080.1	Ras guanine nucleotide exchange factor K	0.005	2.934	2	1	1	59	1	414	46.8	8.4	61.99	1	0	1	Phospho [S26(100)]
High	Master Protein	AT2G21060.1	glycine-rich protein 2B	0.001	18.805	24	2	5	40	2	201	19.1	6.76	176.44	2	0	1	Phospho [S169(100)]
High	Master Protein	AT2G20990.3	synaptotagmin A	0	22.194	11	4	4	36	4	579	66.2	7.78	39.99	4	0	1	Phospho [T453(100)]
High	Master Protein	AT2G20960.4	phospholipase-like protein (PEARLI 4) family protein	0	243.611	41	25	61	1559	25	748	84.8	9.29	3809.58	25	0	1	Phospho [S66(99.7); S119(100); S146(100); T156(100); T163(100); S183(98.5); T204(97.2); T218(100); T239(100); T253(100); T256(100); T274(99); S302(100); T316(100); T368(100); S447(100); S533(100)]
High	Master Protein	AT2G20950.8	phospholipase-like protein (PEARLI 4) family protein	0	122.066	19	10	33	764	10	547	62.5	7.37	1116.65	10	0	1	Phospho [S53(100); S57(100); S79(99.7); S181(100); S213(100); S220(99.3); S222(99.3); T250(100); S297(100); S301(100)]
High	Master Protein	AT2G20900.2	diacylglycerol kinase 5	0	46.126	11	4	6	227	4	491	55.2	6.33	938.85	4	0	1	Phospho [S463(100); T478(100)]
High	Master Protein	AT2G20890.1	photosystem II reaction center PSB29 protein	0	27.137	12	3	7	33	3	300	33.8	9.13	40	3	0	1	Phospho [S164(100); S215(100)]
High	Master Protein	AT2G20850.1	STRUBBELIG-receptor family 1	0.001	20.21	4	2	5	53	2	775	84.8	7.17	84.88	2	0	1	Phospho [S347(100); S454(100)]
High	Master Protein	AT2G20840.1	Secretory carrier membrane protein (SCAMP) family protein	0	26.094	9	1	3	117	1	282	31.9	8.22	300.58	1	0	1	Phospho [S8(99.7)]
High	Master Protein	AT2G20790.1	clathrin adaptor complexes medium subunit family protein	0	59.251	5	3	6	264	3	613	66.7	5.35	1362.07	3	0	1	Phospho [S516(100)]
High	Master Protein	AT2G20760.1	Clathrin light chain protein	0	166.118	22	7	11	250	7	338	37.2	6.24	1011.28	7	0	1	Phospho [S213(100); S303(100)]
High	Master Protein	AT2G20740.1	Tetraspanin family protein	0	11.664	9	1	2	64	1	221	24.6	7.05	144.94	1	0	1	Phospho [S174(100)]
High	Master Protein	AT2G20630.2	PP2C induced by AVRRPM1	0	12.336	12	3	3	81	2	290	31.8	6.3	174.89	3	1	1	Phospho [S116(100); S202(100)]
High	Master Protein	AT2G20610.1	Tyrosine transaminase family protein	0	12.299	7	2	2	37	2	462	51.1	5.91	108.29	2	0	1	Met-loss+Acetyl [N-Term]; Phospho [S2(100)]
High	Master Protein	AT2G20580.1	26S proteasome regulatory subunit S2 1A	0	28.18	10	4	4	43	4	891	98.1	5.1	128.36	4	0	1
High	Master Protein	AT2G20550.2	HSP40/DnaJ peptide-binding protein	0	40.938	15	2	10	300	2	284	30.7	8.06	864.15	2	0	1	Phospho [S41(99.7); S79(100)]
High	Master Protein	AT2G20420.1	ATP citrate lyase (ACL) family protein	0	34.809	14	4	4	57	4	421	45.3	6.71	123.7	4	0	1
High	Master Protein	AT2G20400.2	myb-like HTH transcriptional regulator family protein	0.003	4.233	4	1	1	3	1	398	44.2	4.86	7.03	1	0	1	Phospho [S297(100)]
High	Master Protein	AT2G20360.1	NAD(P)-binding Rossmann-fold superfamily protein	0	33.102	8	3	3	21	3	402	43.9	9.23	49.69	3	0	1
High	Master Protein	AT2G20330.1	Transducin/WD40 repeat-like superfamily protein	0	103.539	13	5	14	430	5	648	71.2	5.83	1383.59	5	0	1	Phospho [S127(100); S146(100); S150(100); S637(100)]
High	Master Protein	AT2G20320.2	DENN (AEX-3) domain-containing protein	0.001	20.061	7	3	6	57	3	1029	115.6	5.39	221.92	3	0	1	Phospho [S151(100); S210(100); T215(98.4); S221(98.4); S264(99.6)]
High	Master Protein	AT2G20310.1	RPM1 interacting protein 13	0	11.175	10	2	4	17	2	430	47.9	5.68	11.74	2	0	1	Phospho [S13(100); S14(100); T91(99.2); T92(98.5)]; Met-loss [N-Term]
High	Master Protein	AT2G20300.1	Protein kinase superfamily protein	0.001	19.068	2	1	4	150	1	744	81.6	8.03	375.03	1	0	1	Phospho [S290(99.3); S300(100)]
High	Master Protein	AT2G20270.1	Thioredoxin superfamily protein	0.001	7.897	15	1	1	1	1	179	19.1	8.16	2.93	1	0	1
High	Master Protein	AT2G20260.1	photosystem I subunit E-2	0	45.998	52	6	8	338	3	145	15.2	9.95	784.02	6	3	1	Phospho [S105(100)]
High	Master Protein	AT2G20230.1	Tetraspanin family protein	0.001	13.118	10	2	3	140	2	270	29.7	5.27	306.91	2	0	1	Phospho [S263(100)]
High	Master Protein	AT2G20190.1	CLIP-associated protein	0	187.619	14	13	35	1088	13	1439	158.9	7.14	2781.32	13	0	1	Phospho [T255(100); S259(100); S613(100); S649(100); S1050(100); S1051(100); S1116(100); S1137(100); S1157(100); S1173(100); S1221(98.8)]
High	Master Protein	AT2G20180.6	phytochrome interacting factor 3-like 5	0.01	2.276	2	1	1	24	1	478	52.8	6.73	0	1	0	1
High	Master Protein	AT2G20140.1	AAA-type ATPase family protein	0	30.521	15	4	4	13	4	443	49.3	6.1	27.44	4	0	1
High	Master Protein	AT2G20110.2	Tesmin/TSO1-like CXC domain-containing protein	0.001	14.776	2	1	4	99	1	578	62.1	8.12	210.1	1	0	1	Phospho [S411(100)]
High	Master Protein	AT2G20050.1	protein phosphatase 2C and cyclic nucleotide-binding/kinase domain-containing protein	0	70.187	16	9	15	461	9	1094	121.3	5.19	1378.95	9	0	1	Phospho [S82(100); S86(100); S430(99.5); S469(100); T754(100); S758(100); T937(99.7); S1076(99.5)]
High	Master Protein	AT2G20020.1	RNA-binding CRS1 / YhbY (CRM) domain-containing protein	0.009	2.296	3	1	2	25	1	701	79	8.51	7.77	1	0	1	Met-loss [N-Term]; Phospho [S15(100)]
High	Master Protein	AT2G20010.2	Gls protein (DUF810)	0.001	14.735	3	2	5	78	2	952	106.3	7.59	232.29	2	0	1	Phospho [S46(100); S65(98.9)]
High	Master Protein	AT2G20000.1	CDC27 family protein	0.003	4.062	1	1	1	97	1	744	83	6.57	304.14	1	0	1	Phospho [S743(100)]
High	Master Protein	AT2G19950.2	golgin Putative 1	0.001	17.912	4	2	5	126	2	710	79.5	5.25	359.11	2	0	1	Phospho [S230(100); S616(100)]
High	Master Protein	AT2G19940.2	Putative N-acetyl-gamma-glutamyl-phosphate reductase	0.001	18.096	10	2	2	23	2	401	44.1	8.09	72.24	2	0	1
Medium	Master Protein	AT2G19920.2	RNA-dependent RNA polymerase family protein	0.021	1.98	2	1	2	7	1	940	106.7	7.69	1.74	1	0	1	Phospho [S134(99.7)]
Medium	Master Protein	AT2G19910.1	RNA-dependent RNA polymerase family protein	0.021	1.989	2	1	1	1	1	992	112.7	7.71	0	1	0	1	Phospho [T493(97.6); S502(100)]
High	Master Protein	AT2G19810.1	CCCH-type zinc finger family protein	0	124.735	38	9	39	478	8	359	39.8	6.46	1295.74	9	1	1	Phospho [S60(100); S65(99.3); S69(100); S94(100); S186(100); S192(100); S197(99.7); S209(100); S214(100); S218(100); S233(100); S236(100); S256(99.5); S275(100)]
High	Master Protein	AT2G19790.1	SNARE-like superfamily protein	0.001	22.079	16	2	3	118	2	143	16.9	5.76	266.93	2	0	1	Phospho [S134(100)]
High	Master Protein	AT2G19760.1	profilin 1	0.001	16.075	15	1	1	40	1	131	14.3	4.82	108.11	1	0	1
High	Master Protein	AT2G19750.1	Ribosomal protein S30 family protein	0.005	3.137	16	1	1	5	1	62	6.9	12.23	1.68	1	0	1
High	Master Protein	AT2G19740.1	Ribosomal protein L31e family protein	0	29.301	25	1	1	13	1	119	13.7	9.94	57.32	1	0	1
High	Master Protein	AT2G19730.1	Ribosomal L28e protein family	0.001	17.472	25	3	3	115	3	143	15.9	10.58	215	3	0	1
High	Master Protein	AT2G19710.1	Regulator of Vps4 activity in the MVB pathway protein	0	186.998	18	12	34	1214	12	937	104.9	6.65	3141.58	12	0	1	Phospho [S374(99.6); S381(100); S582(99.6); S600(99.2); S621(100); S623(100); S678(100); S680(100); S682(100); S753(100); S754(100); S755(100); S786(100); S825(100); S826(100); S898(100)]
High	Master Protein	AT2G19540.1	Transducin family protein / WD-40 repeat family protein	0	41.356	12	3	6	177	3	469	51.4	5.06	813.05	3	0	1	Phospho [S135(100); S137(100)]
High	Master Protein	AT2G19520.1	Transducin family protein / WD-40 repeat family protein	0	105.058	17	5	26	718	5	507	55.7	6.23	3199.84	5	0	1	Met-loss [N-Term]; Phospho [S3(100); S10(100); T15(100); S17(100); S152(100); S279(100)]; Acetyl [N-Term]
High	Master Protein	AT2G19490.1	recA DNA recombination family protein	0	34.913	5	1	8	461	1	430	46.1	8.09	2212.95	1	0	1	Phospho [T392(100); S394(100); S396(100)]
High	Master Protein	AT2G19480.1	nucleosome assembly protein 1%3B2	0	62.598	24	6	7	124	6	379	43.5	4.44	341.62	6	0	1	Phospho [S7(100); S41(100); S113(100)]; Met-loss+Acetyl [N-Term]
High	Master Protein	AT2G19470.1	casein kinase I-like 5	0	65.16	14	5	19	258	5	433	48.9	9.16	645.02	5	0	1	Phospho [S363(100); S382(99.6); S387(100); S390(100); S421(100)]
High	Master Protein	AT2G19460.2	DUF3511 domain protein (DUF3511)	0	46.994	33	5	17	504	5	168	19.5	9.83	653.75	5	0	1	Phospho [S73(100); S83(100); S85(99.4); S96(100); S119(100); S121(100); S122(100)]
High	Master Protein	AT2G19450.1	membrane bound O-acyl transferase (MBOAT) family protein	0	69.546	12	3	20	453	3	520	58.9	8.54	875.07	3	0	1	Phospho [S33(99.7); S35(99.3)]
High	Master Protein	AT2G19400.1	AGC (cAMP-dependent%2C cGMP-dependent and protein kinase C) kinase family protein	0.003	4.087	4	1	1	17	1	527	60.6	6.09	9.43	1	0	1
High	Master Protein	AT2G19390.2	serine/arginine repetitive matrix protein	0	26.103	4	3	5	84	2	1211	133.3	8.38	130.57	3	0	1	Phospho [S52(99); S342(100); S453(99.1)]
High	Master Protein	AT2G19385.1	zinc ion binding protein	0	24.85	6	3	8	158	3	275	30.6	8.98	514	3	0	1	Phospho [S185(100)]
High	Master Protein	AT2G19380.1	RNA recognition motif (RRM)-containing protein	0.001	5.431	2	1	1	25	1	613	69.6	7.36	13.08	1	0	1	Phospho [S358(100)]
High	Master Protein	AT2G19310.1	HSP20-like chaperones superfamily protein	0.001	6.067	10	1	2	16	1	162	18.5	4.54	8.96	1	0	1	Phospho [S139(99.3)]
High	Master Protein	AT2G19270.1	mitotic checkpoint protein PRCC-carboxy-term protein	0	10.789	6	1	5	80	1	359	39	8.18	242.69	1	0	1	Acetyl [N-Term]; Phospho [S10(100); S11(100)]
High	Master Protein	AT2G19080.1	metaxin-like protein	0	27.892	8	2	7	171	2	315	35.8	5.3	271.49	2	0	1	Phospho [S244(100)]
High	Master Protein	AT2G18960.1	H[+]-ATPase 1	0	465.19	41	40	66	2051	21	949	104.2	6.7	5330.22	40	22	1	Phospho [S2(100); S185(100); S544(100); T881(100); S899(100); S904(100); S931(100); T948(100)]; Met-loss+Acetyl [N-Term]
High	Master Protein	AT2G18910.1	hydroxyproline-rich glycoprotein family protein	0.003	4.101	12	1	1	1	1	131	14.3	8.85	2.57	1	0	1	Met-loss [N-Term]; Phospho [T9(99.2)]
High	Master Protein	AT2G18876.1	Afadin/alpha-actinin-binding protein	0.001	5.822	4	1	2	40	1	382	43.5	8.66	68.8	1	0	1	Phospho [S21(100)]
High	Master Protein	AT2G18860.1	Syntaxin/t-SNARE family protein	0.001	18.606	21	4	4	63	4	296	33.8	6.19	123.25	4	0	1	Phospho [S179(100); S205(100); T235(100)]
High	Master Protein	AT2G18790.1	phytochrome B	0	10.639	2	3	6	31	3	1172	129.2	5.9	59.27	3	0	1	Phospho [S74(100); S77(100); S80(100); S86(99.6)]
High	Master Protein	AT2G18770.2	P-loop containing nucleoside triphosphate hydrolases superfamily protein	0	30.849	16	2	4	11	2	270	30.2	8.78	26.55	2	0	1	Phospho [S76(99.6)]
High	Master Protein	AT2G18760.3	chromatin remodeling 8	0.001	5.947	2	1	3	43	1	1246	140.1	6.99	40.56	1	0	1	Phospho [S407(98.5); S408(98.5)]
High	Master Protein	AT2G18690.1	transmembrane protein	0.002	4.99	6	2	5	51	2	322	36	8.94	38.64	2	0	1	Phospho [S306(100); S316(98.9)]
High	Master Protein	AT2G18630.1	transmembrane protein%2C putative (DUF677)	0	12.905	10	3	3	49	3	393	45	7.3	66.05	3	0	1	Phospho [S17(100); S75(100); S382(100)]
High	Master Protein	AT2G18410.1	elongator complex protein	0	10.076	7	2	4	36	2	374	41.4	5.35	86.23	2	0	1	Phospho [S357(100); S364(100)]
Medium	Master Protein	AT2G18280.2	tubby like protein 2	0.03	1.847	2	1	1	1	1	394	43.9	8.87	0	1	0	1
High	Master Protein	AT2G18250.1	4-phosphopantetheine adenylyltransferase	0.002	4.549	9	1	1	1	1	176	19.2	6.6	2.46	1	0	1
High	Master Protein	AT2G18240.1	Rer1 family protein	0.001	8.98	10	1	3	76	1	221	25.7	8.02	206.6	1	0	1	Acetyl [N-Term]; Phospho [S7(100)]
High	Master Protein	AT2G18220.1	Noc2p family	0	28.663	4	1	2	47	1	764	86.9	7.02	254.71	1	0	1	Phospho [T102(100)]
High	Master Protein	AT2G18170.1	MAP kinase 7	0	11.537	4	1	4	6	1	368	42.3	7.3	7.17	1	0	1	Phospho [T191(99.5); Y193(100)]
High	Master Protein	AT2G18110.1	Translation elongation factor EF1B/ribosomal protein S6 family protein	0	90.172	39	6	19	354	4	231	25.3	4.6	875.56	6	2	1	Phospho [S11(99.3); S82(99.2); T91(100); T117(100)]; Met-loss+Acetyl [N-Term]
High	Master Protein	AT2G18090.1	PHD finger family protein / SWIB complex BAF60b domain-containing protein / GYF domain-containing protein	0	36.284	11	6	9	49	6	824	91.1	6.43	51.88	6	0	1	Phospho [S21(99.3); S767(99.7); S795(100)]
High	Master Protein	AT2G18050.1	histone H1-3	0.005	3.036	4	1	1	1	1	167	19	10.64	1.98	1	0	1	Phospho [S70(100)]
High	Master Protein	AT2G18040.1	peptidylprolyl cis/trans isomerase%2C NIMA-interacting 1	0	24.267	24	3	5	274	3	119	13	9.09	530.85	3	0	1	Phospho [S80(100); S110(100)]
High	Master Protein	AT2G18020.1	Ribosomal protein L2 family	0	111.448	43	7	8	203	3	258	27.8	10.9	501.11	7	5	1	Phospho [S31(100)]
High	Master Protein	AT2G17980.1	Sec1/munc18-like (SM) proteins superfamily	0	26.871	7	3	5	86	3	627	69.1	6.39	283.34	3	0	1	Phospho [S480(100); S624(100)]
High	Master Protein	AT2G17930.1	Phosphatidylinositol 3- and 4-kinase family protein with FAT domain-containing protein	0	46.062	2	3	15	154	3	3858	436.1	7.28	564.77	3	0	1	Phospho [S1092(99.6); T1590(100)]
High	Master Protein	AT2G17870.1	cold shock domain protein 3	0	68.293	20	4	7	270	4	301	29.5	7.42	1002.19	4	0	1	Phospho [S81(100); S126(100); S153(100)]
High	Master Protein	AT2G17840.1	Senescence/dehydration-associated protein-like protein	0	153.196	29	9	33	732	9	452	49	5.41	2141.05	9	0	1	Phospho [S147(99.7); S150(100); S151(100); T225(100); S237(99.5); S262(100)]
High	Master Protein	AT2G17700.1	ACT-like protein tyrosine kinase family protein	0	34.286	11	2	5	180	2	546	61.5	5.99	672.44	2	0	1	Phospho [T439(100)]
High	Master Protein	AT2G17650.1	AMP-dependent synthetase and ligase family protein	0.001	8.121	4	1	4	89	1	603	67.4	7.21	196.04	1	0	1	Phospho [S203(100)]
High	Master Protein	AT2G17630.1	Pyridoxal phosphate (PLP)-dependent transferases superfamily protein	0.001	20.078	9	3	5	37	1	422	46.6	8.06	72.26	3	0	1	Phospho [S199(100)]
High	Master Protein	AT2G17570.1	Undecaprenyl pyrophosphate synthetase family protein	0.001	8.298	6	1	1	10	1	295	33.6	8.21	33.46	1	0	1	Phospho [S201(100); S203(100)]
High	Master Protein	AT2G17560.2	high mobility group B4	0	69.777	26	5	25	1126	5	138	15.4	8.22	4763.25	5	0	1	Phospho [S118(100); S123(99.8); S130(100)]
High	Master Protein	AT2G17550.1	RB1-inducible coiled-coil protein	0.001	6.828	2	1	1	24	1	779	89	5.88	66.09	1	0	1	Phospho [S396(100)]
High	Master Protein	AT2G17510.2	ribonuclease II family protein	0	12.427	3	1	1	5	1	1012	113.9	6.79	11.51	1	0	1	Phospho [S339(100)]
High	Master Protein	AT2G17480.1	Seven transmembrane MLO family protein	0	37.724	12	4	10	191	4	593	67.2	9.11	427.45	4	0	1	Phospho [S237(99.6); S496(100); S498(99.9); T537(100); S575(99.4)]
Medium	Master Protein	AT2G17470.1	aluminum activated malate transporter family protein	0.017	2.075	2	1	1	16	1	538	60.7	6.48	34.93	1	0	1	Acetyl [N-Term]; Phospho [S8(100)]
High	Master Protein	AT2G17440.1	plant intracellular ras group-related LRR 5	0.001	13.395	5	2	3	19	1	526	58.7	5.63	43.57	2	0	1	Phospho [S112(100); S196(100)]
High	Master Protein	AT2G17420.1	NADPH-dependent thioredoxin reductase A	0	29.189	18	4	5	36	4	383	40.6	6.7	88.84	4	0	1	Phospho [S382(100)]
High	Master Protein	AT2G17410.1	ARID/BRIGHT DNA-binding domain-containing protein	0	198.486	21	9	26	595	9	786	86.5	4.67	2119.33	9	0	1	Phospho [S64(100); S176(100); S199(100); S219(100); S241(100); S486(98.5); S491(100); T493(99.2)]
High	Master Protein	AT2G17390.1	ankyrin repeat-containing 2B	0.001	7.495	6	2	2	4	2	344	36.9	4.48	6.19	2	0	1	Phospho [S77(100)]
High	Master Protein	AT2G17340.1	pantothenate kinase	0.001	8.522	6	1	1	1	1	367	40.8	4.92	3.72	1	0	1
High	Master Protein	AT2G17290.2	Calcium-dependent protein kinase family protein	0	53.036	12	4	17	419	2	544	61.1	5.67	845.11	4	0	1	Phospho [S33(100); S34(99.4); S37(100); S249(100); S536(100); S540(100)]
High	Master Protein	AT2G17265.1	homoserine kinase	0	43.926	23	4	5	54	4	370	38.5	8.29	95.8	4	0	1	Phospho [T104(99.3)]
High	Master Protein	AT2G17220.1	Protein kinase superfamily protein	0	11.199	8	3	4	56	2	414	45.5	9.41	68.44	3	0	1	Phospho [S231(100); S237(100); S249(100)]
High	Master Protein	AT2G17150.6	Plant regulator RWP-RK family protein	0	11.132	4	2	2	8	2	909	100.8	5.19	4.71	2	0	1	Phospho [S762(100)]
Medium	Master Protein	AT2G17110.1	DNA-directed RNA polymerase subunit beta%2C putative (DUF630 and DUF632)	0.012	2.184	3	1	1	7	1	733	82.6	5.87	2.03	1	0	1	Phospho [S588(100)]
High	Master Protein	AT2G16950.1	transportin 1	0	39.8	6	4	6	108	4	895	99.6	4.94	264.33	4	0	1	Phospho [S27(100); S366(100)]
High	Master Protein	AT2G16940.2	Splicing factor%2C CC1-like protein	0	9.866	1	2	2	287	2	610	68.9	7.05	599.32	2	0	1	Phospho [S143(100)]
High	Master Protein	AT2G16920.1	ubiquitin-conjugating enzyme 23	0	51.894	10	5	8	120	5	1102	122.1	4.74	322.22	5	0	1	Phospho [S699(99.1); S744(100); S772(100)]
High	Master Protein	AT2G16900.1	phospholipase-like protein (PEARLI 4) family protein	0	152.591	31	10	28	1156	10	382	42.5	5.59	2949.23	10	0	1	Phospho [S47(100); S59(100); S63(100); S135(100); S147(100); S172(100); S217(100)]
High	Master Protein	AT2G16860.2	GCIP-interacting family protein	0	96.17	14	3	8	734	3	298	35.1	8.12	3212.14	3	0	1	Phospho [S63(100); S64(100)]
High	Master Protein	AT2G16850.1	plasma membrane intrinsic protein 2%3B8	0.001	16.542	8	2	8	429	1	278	29.5	8.85	1388.01	2	0	1	Phospho [S271(100); S274(100); T277(100)]
High	Master Protein	AT2G16780.1	Transducin family protein / WD-40 repeat family protein	0.006	2.778	4	1	1	3	1	415	46.7	4.78	1.79	1	0	1
High	Master Protein	AT2G16640.3	multimeric translocon complex in the outer envelope membrane 132	0	157.321	17	10	17	692	10	1206	132.2	4.86	2544.39	10	0	1	Phospho [S54(100); S195(100); T344(100); S389(99.2); S436(100); S459(100); S844(99); S845(99); S847(100)]
High	Master Protein	AT2G16600.1	rotamase CYP 3	0	30.858	45	5	5	115	4	173	18.5	8.43	244.72	5	0	1
High	Master Protein	AT2G16485.1	GW repeat- and PHD finger-containing protein NERD	0	205.856	15	13	41	722	13	1773	194.9	4.79	2432.76	13	0	1	Phospho [S201(100); S470(100); S549(100); S734(100); S769(100); S771(100); S1156(100); S1281(100); S1423(100); T1431(98.8); S1444(100); S1509(98.5)]
High	Master Protein	AT2G16440.1	Minichromosome maintenance (MCM2/3/5) family protein	0	47.014	6	2	11	230	2	847	93.6	6.34	559.06	2	0	1	Met-loss+Acetyl [N-Term]; Phospho [S3(98.9); S16(100); T45(98.9)]
High	Master Protein	AT2G16430.2	purple acid phosphatase 10	0.001	15.997	7	2	2	69	2	468	54.2	7.62	154.58	2	0	1
High	Master Protein	AT2G16405.1	Transducin/WD40 repeat-like superfamily protein	0.001	14.528	6	2	5	46	2	482	53.9	8.79	121.08	2	0	1	Phospho [S96(100); S97(100); S101(100); S138(100)]
High	Master Protein	AT2G16390.2	SNF2 domain-containing protein / helicase domain-containing protein	0.001	19.612	5	2	2	44	2	891	100.4	5.33	159.1	2	0	1	Phospho [S142(100); S178(100)]
High	Master Protein	AT2G16370.3	thymidylate synthase 1	0	11.463	4	1	3	35	1	519	58.1	5.87	32.52	1	0	1
High	Master Protein	AT2G16365.1	F-box family protein	0.002	5.006	2	1	2	22	1	778	88.6	6.99	56.33	1	0	1	Phospho [S366(100)]
High	Master Protein	AT2G16360.1	40S ribosomal protein S25	0	23.035	33	3	4	85	1	109	12.1	10.58	180.69	3	2	1
High	Master Protein	AT2G16250.1	Leucine-rich repeat protein kinase family protein	0	32.022	10	5	9	74	5	915	99.6	7.99	152.43	5	0	1	Phospho [S496(100); S509(100); S688(100); S704(98.2); S705(98.2); S898(100); S899(100)]
High	Master Protein	AT2G16070.2	plastid division2	0	162.271	25	6	28	765	6	307	33.6	5.41	2432	6	0	1	Phospho [S33(99.5); S43(100); S64(100); S65(100); S199(100)]
High	Master Protein	AT2G15900.1	phox domain-containing protein	0	90.993	9	6	20	215	6	994	113.6	6.71	504.18	6	0	1	Phospho [S343(100); S678(100); S692(99.2); T694(100); S696(99.6); S699(100); S700(100); S702(99.2); S729(100); S752(99.6)]
High	Master Protein	AT2G15860.1	BAT2 domain protein	0	102.257	13	4	21	333	4	512	55.5	4.75	1604.23	4	0	1	Phospho [S92(99.1); S93(99.1); S109(100); S128(99.5)]
High	Master Protein	AT2G15760.1	calmodulin-binding protein (DUF1645)	0.001	14.314	12	3	5	149	3	315	35	8.65	191.43	3	0	1	Phospho [S113(99.7); S124(100)]
High	Master Protein	AT2G15620.1	nitrite reductase 1	0.005	2.931	2	1	1	2	1	586	65.5	6.28	1.82	1	0	1
High	Master Protein	AT2G15560.1	Putative endonuclease or glycosyl hydrolase	0.003	3.862	3	1	1	11	1	489	54.2	6.73	5.96	1	0	1
High	Master Protein	AT2G15530.4	RING/U-box superfamily protein	0.004	3.521	2	1	1	2	1	780	85.2	7.69	0	1	0	1	Phospho [S429(99.2)]
High	Master Protein	AT2G15490.1	UDP-glycosyltransferase 73B4	0.002	4.387	7	2	2	5	1	484	53.9	7.47	0	2	0	1
High	Master Protein	AT2G15480.2	UDP-glucosyl transferase 73B5	0.001	6.485	5	2	2	5	1	494	55.2	7.18	2.29	2	1	1
High	Master Protein	AT2G15430.1	DNA-directed RNA polymerase family protein	0.001	17.097	6	1	1	19	1	319	35.4	4.79	55.17	1	0	1
High	Master Protein	AT2G15270.2	PRKR-interacting protein	0	50.635	15	1	4	64	1	194	22.3	9.36	281.6	1	0	1	Phospho [S164(100); S165(100)]
High	Master Protein	AT2G14850.1	transcriptional regulator of RNA polII%2C SAGA%2C subunit	0.001	20.372	9	2	2	48	2	291	32.7	9.42	125.49	2	0	1	Phospho [S99(100); S164(100)]
High	Master Protein	AT2G14835.1	RING/U-box superfamily protein	0	28.841	8	2	6	332	2	343	37.4	8.1	904.09	2	0	1	Phospho [S213(100); S233(100)]
High	Master Protein	AT2G14720.1	vacuolar sorting receptor 4	0	42.68	12	6	6	178	4	628	69.8	5.48	348.18	6	2	1
High	Master Protein	AT2G14520.4	CBS domain protein (DUF21)	0	9.488	5	2	3	97	1	423	47.3	5.68	106.31	2	1	1	Phospho [S337(100); S354(100)]
High	Master Protein	AT2G14260.1	proline iminopeptidase	0.001	15.526	4	2	2	13	2	380	43	6.32	29.48	2	0	1	Phospho [S247(100)]
High	Master Protein	AT2G14170.1	aldehyde dehydrogenase 6B2	0.001	16.009	7	2	2	3	2	607	65.9	8.59	11.84	2	0	1
High	Master Protein	AT2G14120.3	dynamin related protein	0	11.061	5	2	2	43	1	809	89.8	6.42	65.58	2	0	1	Met-loss+Acetyl [N-Term]; Phospho [S2(100)]
High	Master Protein	AT2G14045.1	c-Myc-binding protein	0	34.833	20	1	7	389	1	122	14	6.39	1460.07	1	0	1	Phospho [S100(100); S101(100)]
High	Master Protein	AT2G13560.1	NAD-dependent malic enzyme 1	0	32.967	9	5	7	37	5	623	69.6	5.45	34.77	5	0	1
High	Master Protein	AT2G13540.1	ARM repeat superfamily protein	0.001	17.331	5	3	5	12	3	848	96.5	5.45	16.52	3	0	1	Phospho [S778(100)]
High	Master Protein	AT2G13370.2	chromatin remodeling 5	0	189.646	13	16	26	641	16	1724	197.1	5.71	2352.74	16	0	1	Phospho [T28(98.8); S57(100); S144(100); S176(100); S188(100); S279(100); S285(100); S292(100); S341(100); S345(100); S395(100); S398(100); S1523(100)]
High	Master Protein	AT2G13360.3	alanine:glyoxylate aminotransferase	0	28.758	16	4	4	18	4	401	44.2	7.83	38.15	4	0	1
High	Master Protein	AT2G12550.1	ubiquitin-associated (UBA)/TS-N domain-containing protein	0	43.195	6	2	14	120	2	562	62	5.01	339.43	2	0	1	Phospho [S366(100); T507(98.3); S518(100)]
High	Master Protein	AT2G11890.1	adenylate cyclase	0.001	17.466	8	1	4	62	1	210	24.1	5.55	210.91	1	0	1	Phospho [S65(99.6)]
High	Master Protein	AT2G11520.1	calmodulin-binding receptor-like cytoplasmic kinase 3	0.001	5.502	5	2	3	25	2	510	57.4	8.94	40.01	2	0	1	Phospho [S160(100); S162(100); S172(100); S181(100)]
High	Master Protein	AT2G10950.2	BSD domain-containing protein	0	80.273	35	7	14	289	7	336	37.3	4.78	606.59	7	0	1	Phospho [S46(100); S55(99.6); S59(100); T228(100); S233(98); S268(100); S278(99.4); S301(100); S304(98.5); S307(99.4); S335(100)]
High	Master Protein	AT2G10940.2	Bifunctional inhibitor/lipid-transfer protein/seed storage 2S albumin superfamily protein	0	42.783	22	6	6	302	6	291	29.6	9.39	437.74	6	0	1
Medium	Master Protein	AT2G10545.1	transmembrane protein	0.027	1.892	5	1	1	1	1	244	27.9	9.11	0	1	0	1
Medium	Master Protein	AT2G10260.1	Ulp1 protease family protein	0.032	1.813	2	1	1	1	1	547	61.7	8.57	0	1	0	1
High	Master Protein	AT2G09990.1	Ribosomal protein S5 domain 2-like superfamily protein	0	33.04	33	4	5	108	1	146	16.6	10.2	266.03	4	4	1	Met-loss+Acetyl [N-Term]; Phospho [S9(100)]
High	Master Protein	AT2G07698.1	ATPase%2C F1 complex%2C alpha subunit protein	0	116.07	20	14	17	395	12	777	85.9	5.57	1046.53	14	0	1
High	Master Protein	AT2G07695.1	Cytochrome C oxidase subunit II-like%2C transmembrane domain-containing protein	0.003	3.973	12	1	1	4	1	291	33.5	5.01	11.63	1	0	1	Phospho [S232(100)]
High	Master Protein	AT2G07689.1	NADH-Ubiquinone/plastoquinone (complex I) protein	0.004	3.199	5	1	1	2	1	214	22.7	9.76	0	1	0	1
High	Master Protein	AT2G07360.2	SH3 domain-containing protein	0	63.948	7	8	18	554	8	1198	130.3	5.69	1682.54	8	0	1	Phospho [S543(100); S1029(100); S1085(99.6); S1092(99.2); S1120(99.7); S1127(100); S1135(100)]
High	Master Protein	AT2G07180.1	Protein kinase superfamily protein	0.001	14.67	5	2	4	103	1	442	49.2	8.27	208.92	2	0	1	Phospho [S49(100); S51(100); S237(100)]
High	Master Protein	AT2G07050.1	cycloartenol synthase 1	0	35.486	9	6	7	46	6	759	86	6.09	93.53	6	0	1	Phospho [S74(100)]
High	Master Protein	AT2G06990.1	RNA helicase%2C ATP-dependent%2C SK12/DOB1 protein	0.004	3.259	2	1	1	1	1	995	111.8	6.44	2.19	1	0	1
High	Master Protein	AT2G06925.1	Phospholipase A2 family protein	0.007	2.503	8	1	1	2	1	148	16.3	7.71	0	1	0	1
High	Master Protein	AT2G06530.1	SNF7 family protein	0.001	7.266	15	2	2	9	2	225	25.3	5.63	7.35	2	0	1	Phospho [S82(100); S213(100)]
High	Master Protein	AT2G06210.1	binding protein	0.002	4.978	1	1	1	2	1	1091	124	5.33	4.14	1	0	1
High	Master Protein	AT2G06050.1	oxophytodienoate-reductase 3	0	24.992	6	1	1	46	1	391	42.7	7.87	231.58	1	0	1	Phospho [S124(100)]
High	Master Protein	AT2G06040.1	F-box/LRR protein	0.001	8.709	3	1	1	3	1	762	84.6	5.07	7.19	1	0	1	Phospho [S39(100)]
High	Master Protein	AT2G06005.1	FRIGIDA interacting protein 1	0.001	7.016	6	1	1	11	1	355	40.6	6.95	15.04	1	0	1
High	Master Protein	AT2G05990.1	NAD(P)-binding Rossmann-fold superfamily protein	0	78.832	28	9	10	140	9	390	41.2	9	347.82	9	0	1	Phospho [S314(100)]
High	Master Protein	AT2G05920.1	Subtilase family protein	0.001	14.113	6	3	3	36	3	754	80	8.35	72.4	3	0	1
High	Master Protein	AT2G05830.1	NagB/RpiA/CoA transferase-like superfamily protein	0.001	13.262	3	1	1	171	1	374	39.6	6.3	447.46	1	0	1	Phospho [S306(100)]
High	Master Protein	AT2G05755.1	Nodulin MtN21 /EamA-like transporter family protein	0.006	2.684	2	1	3	5	1	401	43.6	7.31	8.42	1	0	1	Phospho [S61(99.7)]
High	Master Protein	AT2G05710.1	aconitase 3	0	109.102	25	17	18	226	12	990	108.1	7.17	472.8	17	5	1	Phospho [S91(100)]
High	Master Protein	AT2G05590.2	TLD-domain containing nucleolar protein	0	9.28	9	2	4	28	2	303	33.3	6.24	38.82	2	0	1	Phospho [S21(99.3); S25(99); S75(100)]
High	Master Protein	AT2G05520.1	glycine-rich protein 3	0	9.614	37	2	2	10	2	145	14.3	8.65	7.75	2	0	1
High	Master Protein	AT2G05380.3	glycine-rich protein 3 short isoform	0.001	5.843	10	1	1	5	1	132	13.4	8.38	5.71	1	0	1
High	Master Protein	AT2G05310.1	transmembrane protein	0.001	5.199	11	1	1	7	1	125	13.8	8.79	12.4	1	0	1
High	Master Protein	AT2G05170.1	vacuolar protein sorting 11	0.005	3.015	1	1	1	3	1	932	105.6	5.5	1.63	1	0	1
High	Master Protein	AT2G05120.2	Nucleoporin%2C Nup133/Nup155-like protein	0.001	7.247	3	3	4	36	3	1220	137	5.52	56.89	3	0	1	Phospho [S28(100); S513(100); S515(100)]
High	Master Protein	AT2G05100.2	photosystem II light harvesting complex protein 2.1	0	128.092	39	8	13	534	5	317	35.1	7.02	1120.52	8	0	1	Phospho [T40(100)]
High	Master Protein	AT2G04880.1	zinc-dependent activator protein-1	0	135.047	28	10	32	944	10	487	54	6.9	3632.44	10	0	1	Phospho [S17(100); S49(100); S52(99.6); T65(97.5); S70(97.6); S76(100); S79(100); S98(100); S284(100); T391(100); S422(100)]
High	Master Protein	AT2G04865.1	Aminotransferase-like%2C plant mobile domain family protein	0	136.319	20	11	32	606	11	667	75.5	5.1	2107.17	11	0	1	Phospho [T479(100); S581(100); S607(100); S629(100); S632(100)]
High	Master Protein	AT2G04700.3	ferredoxin thioredoxin reductase catalytic beta chain family protein	0.001	17.317	18	3	3	18	3	146	16.4	7.88	26.65	3	0	1
High	Master Protein	AT2G04620.1	zinc transporter-like protein	0.001	13.222	4	2	9	69	2	798	90.4	7.37	137.3	2	0	1	Phospho [T34(99.5); T38(99.5); S128(100)]
High	Master Protein	AT2G04550.1	indole-3-butyric acid response 5	0.002	4.747	5	1	1	23	1	257	28.7	6.62	51.16	1	0	1	Phospho [S94(100)]
High	Master Protein	AT2G04520.1	Nucleic acid-binding%2C OB-fold-like protein	0	22.34	37	3	3	13	3	145	16.6	5	28.52	3	0	1
High	Master Protein	AT2G04410.1	RPM1-interacting protein 4 (RIN4) family protein	0.007	2.588	18	1	1	4	1	73	8.1	8.44	2.05	1	0	1	Phospho [S44(99.5)]
High	Master Protein	AT2G04400.1	Aldolase-type TIM barrel family protein	0.001	14.578	8	2	2	10	2	402	44.5	7.39	14.86	2	0	1
High	Master Protein	AT2G04390.1	Ribosomal S17 family protein	0	23.977	23	4	4	24	4	141	16	10.04	48.73	4	0	1
High	Master Protein	AT2G04235.1	hypothetical protein	0	35.981	4	3	6	103	3	1253	137.8	5.94	158.57	3	0	1	Phospho [S600(100); S632(99.4)]
High	Master Protein	AT2G04160.1	Subtilisin-like serine endopeptidase family protein	0.003	3.555	1	1	1	19	1	772	82.8	9.39	8.74	1	0	1
High	Master Protein	AT2G04030.1	Chaperone protein htpG family protein	0	87.344	19	9	10	97	8	780	88.6	5.01	206.3	9	1	1
High	Master Protein	AT2G03980.1	GDSL-like Lipase/Acylhydrolase superfamily protein	0.001	6.718	6	1	1	1	1	367	40.7	7.58	3.83	1	0	1
High	Master Protein	AT2G03810.1	18S pre-ribosomal assembly protein gar2-like protein	0	32.506	19	4	9	161	4	439	49	4.63	270.38	4	0	1	Phospho [S81(100); S142(99.6); S400(100); S413(100)]
High	Master Protein	AT2G03760.1	sulfotransferase 12	0.001	9.122	8	2	2	4	2	326	37.1	5.48	7.45	2	0	1	Phospho [S264(100)]
High	Master Protein	AT2G03750.1	P-loop containing nucleoside triphosphate hydrolases superfamily protein	0.005	3.062	3	1	1	4	1	351	40.8	6.8	5.47	1	0	1	Phospho [S295(100)]
High	Master Protein	AT2G03730.2	ACT domain repeat 5	0.001	15.288	7	3	7	42	3	456	51.1	5.72	49.49	3	0	1	Phospho [S434(100); S447(99.6)]
Medium	Master Protein	AT2G03680.2	spiral1	0.017	2.074	14	1	1	4	1	119	11.9	8.16	1.89	1	0	1
High	Master Protein	AT2G03640.4	Nuclear transport factor 2 (NTF2) family protein with RNA binding (RRM-RBD-RNP motifs) domain-containing protein	0.002	4.752	3	1	1	33	1	453	49.6	9.22	59.14	1	0	1	Phospho [S339(100)]
High	Master Protein	AT2G03620.1	magnesium transporter 3	0.001	18.646	6	2	7	196	2	421	47	5.07	553.51	2	0	1	Phospho [S266(100); S270(100); S274(100); S287(100)]
High	Master Protein	AT2G03550.1	alpha/beta-Hydrolases superfamily protein	0.001	7.668	6	1	1	2	1	312	34.7	7.87	6.68	1	0	1	Phospho [S159(100)]
High	Master Protein	AT2G03530.4	ureide permease 2	0.001	7.052	6	1	2	8	1	473	52.6	9.52	9.84	1	0	1	Phospho [S183(93)]
High	Master Protein	AT2G03510.1	SPFH/Band 7/PHB domain-containing membrane-associated protein family	0.004	3.271	3	1	1	4	1	356	40.6	5.94	3.53	1	0	1
High	Master Protein	AT2G03440.1	nodulin-related protein 1	0	178.695	72	7	13	242	7	187	19.7	7.83	497.79	7	0	1	Phospho [S13(100); S140(97.9); S169(100)]; Acetyl [N-Term]
Medium	Master Protein	AT2G03430.1	Ankyrin repeat family protein	0.011	2.231	8	1	1	2	1	240	25.9	5.19	0	1	0	1
High	Master Protein	AT2G03340.1	WRKY DNA-binding protein 3	0.001	8.738	6	1	1	7	1	513	56.3	8.09	9.37	1	0	1
High	Master Protein	AT2G03310.1	transmembrane protein	0.001	6.475	10	1	3	26	1	176	20.9	10.05	69.69	1	0	1	Phospho [S31(99.4); T32(99.5); S36(100)]
High	Master Protein	AT2G03240.1	EXS (ERD1/XPR1/SYG1) family protein	0.001	16.054	9	3	6	75	3	823	95	8.72	116.2	3	0	1	Phospho [S63(100); S69(100); S92(100); S94(100); S241(100); S242(100)]
High	Master Protein	AT2G03150.1	ATP/GTP-binding protein family	0	48.565	6	6	13	426	6	1340	150.8	6.57	980.46	6	0	1	Phospho [S55(100); S122(100); S132(100); S474(100)]
High	Master Protein	AT2G03070.1	mediator subunit 8	0.001	19.296	5	1	8	104	1	524	58.1	9.41	259.5	1	0	1	Phospho [S264(99); S275(100); S282(99.6)]
High	Master Protein	AT2G02950.1	phytochrome kinase substrate 1	0.001	6.961	3	1	1	22	1	439	48.1	9.03	34.14	1	0	1	Phospho [S244(100)]
High	Master Protein	AT2G02800.2	protein kinase 2B	0	36.317	19	6	9	47	4	426	46.3	9.66	135.16	6	1	1	Phospho [S65(100); S87(100); S233(100); S368(99.4); S422(100)]
High	Master Protein	AT2G02790.1	IQ-domain 29	0	77.24	19	7	14	170	7	636	69.7	9.6	448.76	7	0	1	Phospho [S82(100); S216(100); S267(100); S424(100); S470(100)]
High	Master Protein	AT2G02780.1	Leucine-rich repeat protein kinase family protein	0.001	18.878	2	2	2	77	2	742	82	8.72	289.24	2	0	1	Phospho [S394(100)]
High	Master Protein	AT2G02570.4	nucleic acid binding/RNA binding protein	0.001	18.055	9	1	2	24	1	300	33.5	5.55	95.31	1	0	1	Phospho [S67(98.1); S81(100)]
High	Master Protein	AT2G02560.1	cullin-associated and neddylation dissociated	0.001	15.509	4	2	2	6	2	1219	134.8	6.1	16.63	2	0	1
High	Master Protein	AT2G02540.2	homeobox protein 21	0.001	15.987	5	1	2	152	1	310	34.7	8.27	608.78	1	0	1	Phospho [S213(100)]
High	Master Protein	AT2G02480.1	AAA-type ATPase family protein	0.001	18.909	6	4	9	206	3	1218	135.2	8.87	396.26	4	0	1	Phospho [T52(100); S55(100); S326(100); S329(100); S333(100); S443(98.9)]
High	Master Protein	AT2G02220.1	phytosulfokin receptor 1	0	52.786	2	2	7	204	2	1008	112.3	7.02	622.48	2	0	1	Phospho [S696(100); S698(100)]
High	Master Protein	AT2G02170.2	Remorin family protein	0	29.286	15	5	7	68	5	486	53.9	9.09	128.89	5	0	1	Phospho [S19(100); S88(99.6); S107(100); S247(100)]
High	Master Protein	AT2G02160.1	CCCH-type zinc finger family protein	0	70.009	12	4	9	240	4	669	75.8	5.2	958.85	4	0	1	Phospho [S251(100); S265(99.6); S266(99.7); S554(100)]
High	Master Protein	AT2G02130.1	low-molecular-weight cysteine-rich 68	0	41.185	31	2	2	30	2	77	8.5	9.38	77.94	2	0	1
High	Master Protein	AT2G02100.1	low-molecular-weight cysteine-rich 69	0.001	14.733	31	1	1	10	1	77	8.5	8.95	38.28	1	0	1
High	Master Protein	AT2G02080.5	indeterminate(ID)-domain 4	0.001	17.877	3	1	1	72	1	516	55.8	9.23	243.36	1	0	1	Phospho [S73(100)]
High	Master Protein	AT2G02070.1	indeterminate(ID)-domain 5	0	29.604	4	2	3	109	1	602	64.4	9.01	345.47	2	0	1	Phospho [T60(100); S71(100); S197(100)]
High	Master Protein	AT2G02050.1	NADH-ubiquinone oxidoreductase B18 subunit	0.001	8.737	12	1	1	19	1	103	11.7	7.78	32.56	1	0	1
High	Master Protein	AT2G02040.1	peptide transporter 2	0.006	2.847	3	1	1	4	1	585	64.4	5.67	2.62	1	0	1
High	Master Protein	AT2G02010.2	glutamate decarboxylase 4	0	31.996	6	2	9	237	1	545	62	7.53	806.84	2	0	1	Phospho [S60(100); S65(100); S68(99.4)]
High	Master Protein	AT2G01980.1	sodium proton exchanger%2C putative (NHX7) (SOS1)	0.001	16.61	4	3	7	112	3	1146	127.1	7.74	220.05	3	0	1	Phospho [S951(99.7); S1054(100); S1120(99); S1121(99)]
High	Master Protein	AT2G01970.1	Endomembrane protein 70 protein family	0.001	16.568	6	3	3	18	3	592	68	7.08	36.87	3	0	1
High	Master Protein	AT2G01910.1	Microtubule associated protein (MAP65/ASE1) family protein	0.001	15.976	10	4	9	82	4	608	69.4	7.31	111.69	4	0	1	Phospho [S6(100); S513(100); S543(100); S604(100)]
High	Master Protein	AT2G01820.1	Leucine-rich repeat protein kinase family protein	0	30.129	5	2	8	111	2	943	101.9	6.35	174.67	2	0	1	Phospho [S517(100); S519(100); S520(100); S529(100)]
High	Master Protein	AT2G01750.2	microtubule-associated proteins 70-3	0	52.453	12	5	15	127	5	630	69.8	9.35	258.62	5	0	1	Phospho [S36(99.7); S54(100); S444(100); S498(99.5)]
High	Master Protein	AT2G01720.1	Ribophorin I	0.001	19.348	11	3	3	41	3	464	52.2	8.34	109.16	3	0	1
High	Master Protein	AT2G01690.2	ARM repeat superfamily protein	0	67.667	10	4	6	129	4	744	84	6.11	288.33	4	0	1	Phospho [S625(100); S732(100)]
High	Master Protein	AT2G01680.1	Ankyrin repeat family protein	0.001	13.438	3	1	1	110	1	532	58.8	8.65	463.73	1	0	1	Phospho [S312(100)]
High	Master Protein	AT2G01600.1	ENTH/ANTH/VHS superfamily protein	0	23.987	11	3	3	45	3	571	63.6	5.27	99.18	3	0	1	Phospho [S27(100); S339(100)]
High	Master Protein	AT2G01490.1	phytanoyl-CoA dioxygenase (PhyH) family protein	0	10.456	6	1	4	44	1	283	32	6.38	127.07	1	0	1	Phospho [S211(100); S213(99.5)]
High	Master Protein	AT2G01480.1	O-fucosyltransferase family protein	0.005	2.965	4	1	1	5	1	567	64.5	9.66	2.71	1	0	1	Phospho [S16(100); S20(100); S24(100)]
High	Master Protein	AT2G01470.1	SEC12P-like 2 protein	0	64.139	12	3	44	506	3	393	42.8	5.64	1795.01	3	0	1	Phospho [S43(100); S49(99.5); S51(99.5); S52(99.3)]
High	Master Protein	AT2G01460.1	P-loop containing nucleoside triphosphate hydrolases superfamily protein	0.001	15.698	4	2	4	70	2	955	106.6	7.01	172.55	2	0	1	Phospho [T414(100); S421(100); S904(99.4)]
High	Master Protein	AT2G01450.1	MAP kinase 17	0	30.964	8	2	6	67	2	486	55.5	6.93	188.65	2	0	1	Phospho [T178(100); Y180(100); S397(100)]
High	Master Protein	AT2G01420.1	Auxin efflux carrier family protein	0.001	13.863	5	2	2	50	2	612	66.3	6.76	170.54	2	0	1	Phospho [S395(100)]
High	Master Protein	AT2G01410.1	NHL domain-containing protein	0.001	5.322	3	1	1	2	1	387	43	5.66	0	1	0	1
High	Master Protein	AT2G01350.1	quinolinate phoshoribosyltransferase	0.001	18.209	4	1	1	26	1	348	37.9	6.3	81.13	1	0	1
High	Master Protein	AT2G01320.3	ABC-2 type transporter family protein	0.001	15.241	5	1	1	12	1	728	79.1	6.07	45.05	1	0	1	Phospho [T57(100)]
High	Master Protein	AT2G01250.1	Ribosomal protein L30/L7 family protein	0	44.8	45	10	10	100	6	242	28.2	9.94	241.58	10	4	1
High	Master Protein	AT2G01210.1	Leucine-rich repeat protein kinase family protein	0.001	15.558	3	2	5	53	2	716	78.3	6.11	67.08	2	0	1	Phospho [S564(99.6); S569(100)]
High	Master Protein	AT2G01190.1	Octicosapeptide/Phox/Bem1p family protein	0	35.468	13	5	9	167	5	720	77.3	6.05	171.84	5	0	1	Phospho [S188(100); S238(100); S240(100); S382(100); S387(100)]
High	Master Protein	AT2G01180.3	phosphatidic acid phosphatase 1	0.001	9.15	8	2	3	33	2	330	36.8	7.94	52.88	2	0	1	Phospho [S35(100); S300(100)]
High	Master Protein	AT2G01140.1	Aldolase superfamily protein	0	74.927	33	9	13	198	8	391	42.3	8.09	536.58	9	1	1	Phospho [S145(100); S275(100)]
High	Master Protein	AT2G01130.1	DEA(D/H)-box RNA helicase family protein	0.001	6.03	1	1	1	27	1	1113	125.7	7.65	62.14	1	0	1	Phospho [S29(100)]
High	Master Protein	AT2G01070.1	Lung seven transmembrane receptor family protein	0	27.402	6	2	3	59	2	496	55.7	7.64	166.58	2	0	1	Phospho [S463(100)]
High	Master Protein	AT2G01060.1	myb-like HTH transcriptional regulator family protein	0	49.498	23	2	25	236	2	286	31.1	5.97	513.78	2	0	1	Phospho [T160(99.2); T167(100); S174(100); S191(99); S207(100); S213(100)]
High	Master Protein	AT1G80950.1	Phospholipid/glycerol acyltransferase family protein	0	11.328	6	2	3	43	2	398	44.7	6.01	118.81	2	0	1	Phospho [S28(100)]
High	Master Protein	AT1G80930.1	MIF4G domain-containing protein / MA3 domain-containing protein	0	159.364	13	17	23	773	17	900	104	6.05	1862.06	17	0	1	Phospho [S80(100); S112(100); T133(100); S134(100); S135(100); S187(100); S213(100); S235(100)]
High	Master Protein	AT1G80900.1	magnesium transporter 1	0	33.984	13	4	11	107	4	443	50.4	5.38	203.51	4	0	1	Phospho [S270(100); S289(100); S293(100); S297(100)]
High	Master Protein	AT1G80840.1	WRKY DNA-binding protein 40	0	27.086	15	4	6	29	4	302	33.7	8.37	79.87	4	0	1	Phospho [S81(100); S88(100)]
High	Master Protein	AT1G80810.3	Tudor/PWWP/MBT superfamily protein	0	94.989	16	8	32	412	8	826	93.5	5.16	1325.58	8	0	1	Phospho [S418(100); S422(100); S427(100); S530(100); S551(100); S597(100); T614(100); S615(100); S706(100); S711(100); S715(100)]
High	Master Protein	AT1G80780.3	Polynucleotidyl transferase%2C ribonuclease H-like superfamily protein	0.008	2.409	4	1	1	7	1	286	32.6	5.05	1.66	1	0	1	Phospho [S209(100)]
High	Master Protein	AT1G80680.1	SUPPRESSOR OF AUXIN RESISTANCE 3	0	97.738	5	4	12	245	4	1046	119.1	5.19	736.49	4	0	1	Phospho [S193(100); S523(100)]
High	Master Protein	AT1G80660.1	H[+]-ATPase 9	0	32.056	7	5	6	110	1	954	105.1	6.39	222.28	5	0	1
High	Master Protein	AT1G80640.1	Protein kinase superfamily protein	0.001	21.07	8	3	6	81	3	427	47.3	8.63	141.11	3	0	1	Phospho [S103(100); S152(100); S312(100)]
High	Master Protein	AT1G80600.1	HOPW1-1-interacting 1	0.001	8.879	5	2	2	3	2	457	48.8	6.8	6.54	2	0	1
High	Master Protein	AT1G80530.1	Major facilitator superfamily protein	0	57.186	13	4	19	584	4	561	60.7	8.21	1427.12	4	0	1	Phospho [S272(99.5); S276(99.5); T293(99.9); S295(96.9); S311(100); S551(100)]
High	Master Protein	AT1G80500.2	SNARE-like superfamily protein	0.001	5.602	11	1	1	6	1	135	15.3	7.12	6.56	1	0	1
High	Master Protein	AT1G80490.2	TOPLESS-related 1	0	122.45	7	9	13	787	5	1120	124	7.14	2578.57	9	0	1	Phospho [S214(100); T286(100); S728(100)]
High	Master Protein	AT1G80480.1	plastid transcriptionally active 17	0	9.933	5	1	1	3	1	444	49.5	6.1	11.91	1	0	1
High	Master Protein	AT1G80460.1	Actin-like ATPase superfamily protein	0.003	4.18	4	2	2	2	2	522	56.4	6.28	1.78	2	0	1
High	Master Protein	AT1G80450.1	VQ motif-containing protein	0	33.788	28	4	6	287	4	177	19.9	9.28	598.83	4	0	1	Phospho [S99(100); S142(100); S161(100)]
High	Master Protein	AT1G80410.2	tetratricopeptide repeat (TPR)-containing protein	0	10.441	4	2	3	7	2	911	103.9	7.78	9.72	2	0	1	Phospho [S866(100)]
High	Master Protein	AT1G80400.1	RING/U-box superfamily protein	0.001	20.895	9	1	2	30	1	407	44.5	5.67	37.4	1	0	1	Phospho [S199(99.5)]
High	Master Protein	AT1G80380.2	P-loop containing nucleoside triphosphate hydrolases superfamily protein	0.002	4.699	4	1	1	5	1	456	51	7.14	0	1	0	1
Medium	Master Protein	AT1G80370.1	Cyclin A2%3B4	0.01	2.262	3	1	1	5	1	461	51.6	8.76	3.52	1	0	1	Phospho [T279(100); S285(100)]
High	Master Protein	AT1G80360.3	Pyridoxal phosphate (PLP)-dependent transferases superfamily protein	0.003	3.722	5	1	1	2	1	394	43.7	6.37	2.46	1	0	1
High	Master Protein	AT1G80310.1	sulfate transmembrane transporter	0.006	2.854	4	1	2	15	1	464	49.5	8.44	4.8	1	0	1
High	Master Protein	AT1G80300.1	nucleotide transporter 1	0	28.655	11	6	6	14	6	624	68.1	9.35	21.15	6	0	1	Phospho [S611(100)]
High	Master Protein	AT1G80270.4	PENTATRICOPEPTIDE REPEAT 596	0	45.064	9	2	14	213	2	596	67.2	7.65	642.67	2	0	1	Phospho [S70(100); S82(100); S93(99.6); T94(98.2); S95(99.1); S96(98.2); S104(100)]
High	Master Protein	AT1G80230.1	Rubredoxin-like superfamily protein	0.001	13.612	32	3	3	6	1	171	18.6	5.73	9.55	3	0	1
High	Master Protein	AT1G80210.1	Mov34/MPN/PAD-1 family protein	0	22.745	8	2	4	109	2	406	44.5	6.2	214.73	2	0	1	Phospho [S162(100); S188(99.3); S189(99.3)]
High	Master Protein	AT1G80180.1	hypothetical protein	0	31.147	20	4	8	405	3	138	15.1	11.08	1247.95	4	0	1	Phospho [S16(100); S98(100); S105(100)]
High	Master Protein	AT1G80070.1	Pre-mRNA-processing-splicing factor	0	66.401	6	9	9	78	4	2359	275.3	8.79	167.18	9	3	1
High	Master Protein	AT1G80010.1	FAR1-related sequence 8	0.004	3.217	4	1	1	3	1	725	82.5	6.28	2.02	1	0	1	Phospho [S256(97)]
High	Master Protein	AT1G80000.3	CASC3/Barentsz eIF4AIII binding protein	0	72.474	8	3	4	444	3	605	65.7	5.38	1089.13	3	0	1	Phospho [S30(100); S416(99.4)]
High	Master Protein	AT1G79990.1	coatomer subunit beta-2	0	67.943	10	5	7	208	4	920	103.9	4.98	621.76	5	0	1	Phospho [S878(99.6)]
High	Master Protein	AT1G79950.1	RAD3-like DNA-binding helicase protein	0	12.191	1	1	1	88	1	1040	116.6	8.75	260.99	1	0	1	Phospho [S879(100)]
High	Master Protein	AT1G79940.2	DnaJ / Sec63 Brl domains-containing protein	0.001	18.391	9	3	4	28	3	687	76.9	5.38	34.64	3	0	1	Phospho [S277(100); S412(100); S646(100); S649(100)]
High	Master Protein	AT1G79930.1	heat shock protein 91	0	122.441	26	15	20	242	3	831	91.7	5.25	629.19	15	12	1	Phospho [S381(99.4); S830(99.5); T831(99.5)]
High	Master Protein	AT1G79920.1	Heat shock protein 70 (Hsp 70) family protein	0	142.688	26	14	21	230	2	736	81.7	8.51	650.33	14	0	1	Phospho [S381(99.4); S533(100); S536(100)]
Medium	Master Protein	AT1G79880.1	RNA recognition motif (RRM)-containing protein	0.01	2.25	3	1	2	2	1	399	44.9	6.61	2.11	1	0	1
High	Master Protein	AT1G79870.1	D-isomer specific 2-hydroxyacid dehydrogenase family protein	0.01	2.284	12	1	1	1	1	313	34.1	5.9	0	1	0	1
High	Master Protein	AT1G79850.1	ribosomal protein S17	0	11.847	16	3	4	21	3	149	16.3	10.56	17.79	3	0	1	Phospho [S117(99.5)]
High	Master Protein	AT1G79830.4	golgin Putative 5	0	55.979	6	4	10	243	4	976	110.7	4.88	753.6	4	0	1	Phospho [S221(100); S270(100); S813(100)]
High	Master Protein	AT1G79820.2	Major facilitator superfamily protein	0.001	6.456	2	1	1	115	1	495	52.4	8.79	221.15	1	0	1	Phospho [S22(100)]
High	Master Protein	AT1G79770.1	CASP-like protein (DUF1677)	0	84.429	24	6	15	1673	6	167	18.9	8.62	5240.8	6	0	1	Phospho [S9(100); S32(100); S35(100); S157(100)]
High	Master Protein	AT1G79740.4	hAT transposon superfamily	0.001	7.176	2	1	2	178	1	651	73.7	7.12	297.98	1	0	1	Phospho [S100(100)]
High	Master Protein	AT1G79730.1	hydroxyproline-rich glycoprotein family protein	0	25.06	10	3	8	235	3	589	67.3	8.78	772.49	3	0	1	Phospho [T281(100); S541(99.4); S580(100); S588(100)]
High	Master Protein	AT1G79690.2	nudix hydrolase homolog 3	0	11.044	5	3	3	10	3	772	86.8	5.44	8.28	3	0	1	Phospho [S362(100)]
High	Master Protein	AT1G79660.1	ephrin-A3 protein	0.001	6.29	13	1	2	39	1	93	10.5	9.36	90.46	1	0	1	Met-loss [N-Term]; Phospho [S9(99.6)]
High	Master Protein	AT1G79650.4	Rad23 UV excision repair protein family	0.002	4.64	2	1	1	6	1	395	42.4	4.59	10.93	1	0	1
High	Master Protein	AT1G79640.1	Protein kinase superfamily protein	0	56.838	15	6	22	400	6	684	76	6.13	1491.85	6	0	1	Phospho [S332(100); S405(100); S413(100); S415(100); S423(100); S553(100)]
High	Master Protein	AT1G79630.1	Protein phosphatase 2C family protein	0.001	14.202	9	3	4	112	2	504	55.6	4.89	226.88	3	1	1	Phospho [S34(99.7); S483(100); S492(100)]
High	Master Protein	AT1G79610.1	Na+/H+ antiporter 6	0.001	21.893	5	2	5	131	2	535	59.3	6.1	333.38	2	0	1	Phospho [T470(100); S489(100)]
High	Master Protein	AT1G79570.1	kinase superfamily with octicosapeptide/Phox/Bem1p domain-containing protein	0	56.05	8	7	16	307	6	1248	137.2	5.38	546.66	7	0	1	Phospho [S106(100); S130(100); S144(100); T315(99.4); S323(99.6); S655(99.6); S1128(100)]
High	Master Protein	AT1G79550.1	phosphoglycerate kinase	0	80.342	40	10	10	188	9	401	42.1	5.68	493.48	10	0	1
High	Master Protein	AT1G79530.1	glyceraldehyde-3-phosphate dehydrogenase of plastid 1	0	9.496	4	1	1	10	1	422	44.8	8.63	25.67	1	0	1
High	Master Protein	AT1G79520.2	Cation efflux family protein	0.007	2.544	6	1	1	2	1	414	46.9	7.47	0	1	0	1	Phospho [S26(100)]
High	Master Protein	AT1G79440.1	aldehyde dehydrogenase 5F1	0.001	17.24	7	3	3	57	3	528	56.5	6.92	136.23	3	0	1
High	Master Protein	AT1G79410.1	organic cation/carnitine transporter5	0	10.204	5	1	3	56	1	515	57.1	7.9	66.79	1	0	1	Met-loss+Acetyl [N-Term]; Phospho [S21(100)]
High	Master Protein	AT1G79380.1	Ca(2)-dependent phospholipid-binding protein (Copine) family	0	51.812	10	1	6	113	1	401	43.7	5.74	362.69	1	0	1	Phospho [S350(100)]
High	Master Protein	AT1G79350.1	RING/FYVE/PHD zinc finger superfamily protein	0	96.948	8	8	18	485	8	1295	143.5	7.36	1426.23	8	0	1	Phospho [T2(99.2); S4(99.6); S633(100); S637(100); S647(100); S649(100); T1085(99.6)]; Met-loss [N-Term]; Met-loss+Acetyl [N-Term]
High	Master Protein	AT1G79340.1	metacaspase 4	0	30.24	15	3	6	66	3	418	45.5	4.82	121.59	3	0	1	Phospho [S155(99.6); S296(100)]
High	Master Protein	AT1G79280.2	nuclear pore anchor	0	144.85	8	13	35	997	13	2115	239.2	5.07	4228.28	13	0	1	Phospho [S547(99.5); S663(100); S1681(100); S1688(100); S1876(100); S1933(100); T1946(100); S1950(99.7); S2044(100)]
High	Master Protein	AT1G79270.1	evolutionarily conserved C-terminal region 8	0.001	6.859	3	1	2	24	1	528	59.5	6.7	19.29	1	0	1	Phospho [T214(100)]
High	Master Protein	AT1G79230.1	mercaptopyruvate sulfurtransferase 1	0	27.131	7	2	3	92	2	379	41.9	6.39	119.86	2	0	1
High	Master Protein	AT1G79160.1	filamentous hemagglutinin transporter	0	45.288	10	3	5	220	3	239	26	8.21	465.86	3	0	1	Phospho [S17(100); S175(100)]
High	Master Protein	AT1G79150.1	binding protein	0	12.025	3	1	1	65	1	830	94.8	8.65	169.01	1	0	1	Phospho [S28(100)]
High	Master Protein	AT1G79090.2	topoisomerase II-associated protein	0	98.069	12	6	24	864	6	793	88.8	6.6	1679.19	6	0	1	Phospho [S83(100); S206(100); S208(100); S342(100); S343(100); S393(100)]
High	Master Protein	AT1G79070.1	SNARE-associated protein-like protein	0.005	3.093	7	1	1	2	1	138	14.9	4.73	4.77	1	0	1	Acetyl [N-Term]; Phospho [S5(99.7)]
High	Master Protein	AT1G79040.1	photosystem II subunit R	0	63.275	29	3	8	509	3	140	14.6	9.63	1422.74	3	0	1	Phospho [S58(100)]
High	Master Protein	AT1G79020.1	Enhancer of polycomb-like transcription factor protein	0	66.23	11	3	11	213	3	453	52.4	9.22	435.46	3	0	1	Phospho [S46(100); S81(100); S315(100); S316(100)]
High	Master Protein	AT1G79000.2	histone acetyltransferase of the CBP family 1	0	36.485	4	4	8	22	4	1741	195	8.37	48.98	4	0	1	Phospho [S395(100); S748(100); S867(100)]
High	Master Protein	AT1G78920.3	vacuolar H+-pyrophosphatase 2	0.001	17.466	7	3	4	9	3	802	85.1	5.74	11.82	3	0	1
High	Master Protein	AT1G78900.1	vacuolar ATP synthase subunit A	0	234.963	55	25	27	662	25	623	68.8	5.24	1812.37	25	0	1	Phospho [S126(100); S387(100)]
High	Master Protein	AT1G78880.1	Ubiquitin-specific protease family C19-related protein	0	129.647	18	5	29	568	5	468	50.1	9.48	2030.62	5	0	1	Phospho [S74(100); S131(100); S145(100); S150(100); S163(100); S169(100); S171(100); S381(100)]
High	Master Protein	AT1G78850.1	D-mannose binding lectin protein with Apple-like carbohydrate-binding domain-containing protein	0	83.48	35	14	16	155	14	441	49	7.65	229.31	14	0	1
High	Master Protein	AT1G78830.1	Curculin-like (mannose-binding) lectin family protein	0	111.571	38	12	13	239	8	455	50.3	8.47	585.72	12	4	1
High	Master Protein	AT1G78820.1	D-mannose binding lectin protein with Apple-like carbohydrate-binding domain-containing protein	0	52.042	18	6	6	91	2	455	50.6	8.47	251.36	6	0	1
High	Master Protein	AT1G78815.1	LIGHT-DEPENDENT SHORT HYPOCOTYLS-like protein (DUF640)	0.002	4.973	16	1	1	2	1	195	21.6	9.82	6.2	1	0	1	Phospho [S31(100)]
High	Master Protein	AT1G78810.1	hypothetical protein	0	61.206	7	3	7	130	3	481	54.2	5.53	878.95	3	0	1	Phospho [S164(100)]
High	Master Protein	AT1G78700.1	BES1/BZR1 homolog 4	0	32.435	9	2	9	158	2	325	34.7	7.25	285.74	2	0	1	Phospho [S165(99.4); S174(98.9); T176(99.3); T179(99.2)]
High	Master Protein	AT1G78680.1	gamma-glutamyl hydrolase 2	0.003	3.892	5	1	1	3	1	347	38.6	7.14	4.81	1	0	1
High	Master Protein	AT1G78650.1	DNA-directed DNA polymerase	0	116.364	16	4	20	391	4	509	55.5	8.63	1431.55	4	0	1	Phospho [S290(100); S316(100); S331(99.5); S343(100); S344(100); S347(100)]
High	Master Protein	AT1G78630.1	Ribosomal protein L13 family protein	0.003	3.932	8	1	1	2	1	241	26.8	9.92	0	1	0	1
High	Master Protein	AT1G78610.1	mechanosensitive channel of small conductance-like 6	0	42.234	8	5	6	239	5	856	96.5	8.54	594.63	5	0	1	Phospho [S38(100); S124(100); S128(99.6); S211(100); S462(100); S478(100)]
High	Master Protein	AT1G78580.4	trehalose-6-phosphate synthase	0.001	20.912	5	3	7	42	3	942	105.9	7.15	27.94	3	0	1
High	Master Protein	AT1G78570.1	rhamnose biosynthesis 1	0	40.764	10	5	5	97	1	669	75.3	7.28	225	5	1	1	Phospho [S514(100)]
High	Master Protein	AT1G78530.1	Protein kinase superfamily protein	0.002	4.296	4	1	1	3	1	355	40.2	8.76	4.21	1	0	1	Phospho [S83(100)]
High	Master Protein	AT1G78420.1	RING/U-box superfamily protein	0.001	19.297	18	3	8	71	3	401	45	5.35	103.21	3	0	1	Phospho [S52(100); S255(99.6); S272(99.5)]
High	Master Protein	AT1G78380.1	glutathione S-transferase TAU 19	0	45.876	30	8	8	146	6	219	25.6	6.04	247.63	8	2	1
High	Master Protein	AT1G78370.1	glutathione S-transferase TAU 20	0	50.568	24	6	9	172	4	217	25	5.78	354.4	6	0	1	Phospho [S179(100)]
High	Master Protein	AT1G78310.1	VQ motif-containing protein	0	38.422	16	3	8	159	3	311	33.6	9.91	331.66	3	0	1	Phospho [S215(100); S222(100); S297(100); S305(100)]
High	Master Protein	AT1G78300.1	general regulatory factor 2	0	68.877	44	9	11	241	4	259	29.1	4.79	474.19	9	0	1	Phospho [S49(100)]
High	Master Protein	AT1G78290.3	Protein kinase superfamily protein	0.001	6.395	8	1	1	9	1	343	38.2	5.59	11.96	1	0	1
High	Master Protein	AT1G78280.1	transferases%2C transferring glycosyl groups	0	24.825	5	2	5	79	2	943	108.4	5.17	177.58	2	0	1	Phospho [S397(100)]
High	Master Protein	AT1G78240.1	S-adenosyl-L-methionine-dependent methyltransferases superfamily protein	0.001	14.681	4	2	6	97	2	684	77.8	7.31	126.94	2	0	1	Phospho [S17(100); S56(99.3)]
High	Master Protein	AT1G78230.1	Outer arm dynein light chain 1 protein	0.001	6.492	4	1	3	16	1	681	76.5	9.86	16.86	1	0	1	Phospho [S396(99.1)]
High	Master Protein	AT1G78150.3	N-lysine methyltransferase	0	114.121	33	6	13	230	6	303	33.1	6.04	855.87	6	0	1	Phospho [S28(96.9); S109(100); S146(100); S228(100)]
High	Master Protein	AT1G78110.1	nucleolar GTP-binding protein	0	27.28	13	2	7	143	2	342	39	5.45	301.21	2	0	1	Phospho [S94(100); S170(99.6)]
High	Master Protein	AT1G78020.1	senescence-associated family protein%2C putative (DUF581)	0	52.819	37	3	5	263	3	162	17.7	9.67	1234.83	3	0	1	Phospho [S80(100)]
High	Master Protein	AT1G78000.1	sulfate transporter 1%3B2	0	26.332	4	1	8	41	1	653	71.7	8.98	114.78	1	0	1	Phospho [S11(100); S24(99.3)]
High	Master Protein	AT1G77940.1	Ribosomal protein L7Ae/L30e/S12e/Gadd45 family protein	0.001	19.442	31	2	2	47	1	112	12.3	9.58	112.09	2	0	1
High	Master Protein	AT1G77840.1	Translation initiation factor IF2/IF5	0	10.569	13	2	3	28	2	437	48.6	5.59	47.37	2	0	1	Phospho [S200(100); S201(100); S206(100); S428(99.6); S431(100); S433(100)]
High	Master Protein	AT1G77800.3	PHD finger family protein	0	32.494	5	5	11	111	5	1425	156.9	7.68	241.09	5	0	1	Phospho [S521(100); S554(100); S711(100); S1274(99.4); S1342(100); S1346(100)]
High	Master Protein	AT1G77760.1	nitrate reductase 1	0.001	17.45	5	2	3	9	2	917	103	6.8	14.82	2	0	1	Phospho [S537(100); S631(100)]
High	Master Protein	AT1G77740.2	phosphatidylinositol-4-phosphate 5-kinase 2	0.009	2.308	1	1	1	2	1	754	86.3	8.25	3.76	1	0	1	Phospho [S617(100)]
High	Master Protein	AT1G77680.1	Ribonuclease II/R family protein	0	46.38	4	4	15	266	4	1055	116.8	6.58	677.44	4	0	1	Phospho [S100(100); S102(100); S238(99.6)]
Medium	Master Protein	AT1G77620.1	P-loop containing nucleoside triphosphate hydrolases superfamily protein	0.023	1.957	2	1	1	2	1	1151	128.6	5.07	4.76	1	0	1	Phospho [S194(100)]
High	Master Protein	AT1G77610.1	EamA-like transporter family protein	0	46.075	5	3	21	479	3	336	37.8	9.22	1476.4	3	0	1	Phospho [T310(100); T313(100); T316(100)]
High	Master Protein	AT1G77550.1	tubulin-tyrosine ligase	0.005	3.035	3	1	1	1	1	855	97.5	4.96	0	1	0	1
High	Master Protein	AT1G77510.1	PDI-like 1-2	0.001	19.589	11	4	4	50	1	508	56.3	5	114.25	4	0	1
High	Master Protein	AT1G77490.1	thylakoidal ascorbate peroxidase	0	11.546	11	2	2	4	2	426	46.1	7.28	8.51	2	0	1
High	Master Protein	AT1G77450.1	NAC domain containing protein 32	0.001	6.194	11	2	2	9	1	253	28.7	8.48	2.02	2	0	1	Phospho [S70(100); S199(100)]
High	Master Protein	AT1G77300.1	histone-lysine N-methyltransferase	0.001	15.627	5	3	5	120	3	1805	198.7	5.76	256.69	3	0	1	Phospho [T184(100); S370(100)]
High	Master Protein	AT1G77290.1	Glutathione S-transferase family protein	0.001	7.118	6	1	3	28	1	266	31.5	9.45	83.19	1	0	1	Phospho [S79(99.6)]
High	Master Protein	AT1G77250.1	RING/FYVE/PHD-type zinc finger family protein	0	37.916	11	2	3	30	2	522	58.3	6.6	74.23	2	0	1	Phospho [S108(98.4); S294(100)]
High	Master Protein	AT1G77220.1	organic solute transporter ostalpha protein (DUF300)	0	10.733	5	1	2	56	1	484	55.3	6.6	207.33	1	0	1	Phospho [S460(100)]
High	Master Protein	AT1G77180.2	chromatin protein family	0	148.032	17	6	20	1507	6	613	69.4	9.17	6072.71	6	0	1	Phospho [S21(100); S233(100); S235(100); S243(100)]
Medium	Master Protein	AT1G77145.1	transmembrane protein%2C putative (DUF506)	0.013	2.13	5	1	1	3	1	260	29.9	8.69	7.38	1	0	1	Phospho [T243(100); S249(100)]
High	Master Protein	AT1G77120.1	alcohol dehydrogenase 1	0.001	15.963	8	2	2	49	2	379	41.2	6.24	113.35	2	0	1	Phospho [S229(100)]
High	Master Protein	AT1G77020.1	DNAJ heat shock N-terminal domain-containing protein	0	51.092	15	4	12	168	4	379	42.8	5.57	339.6	4	0	1	Phospho [S236(100); T245(99.6); S246(99.6); S329(100); S334(99.7)]
High	Master Protein	AT1G76980.1	patatin-like phospholipase domain protein	0	10.844	17	3	3	8	3	258	29.2	9.72	4.32	3	0	1	Phospho [S10(100); S118(100)]
High	Master Protein	AT1G76970.3	Target of Myb protein 1	0	72.263	28	5	16	555	5	446	49.2	5.14	1643.11	5	0	1	Phospho [S291(100); S353(99.7); S394(100)]
High	Master Protein	AT1G76950.1	Regulator of chromosome condensation (RCC1) family with FYVE zinc finger domain-containing protein	0	26.94	6	5	8	357	5	1103	120.3	8.19	474.33	5	0	1	Phospho [S179(99.7); S765(100); S800(100)]
Medium	Master Protein	AT1G76900.3	tubby like protein 1	0.018	2.029	3	1	1	2	1	455	51.2	9.36	2.35	1	0	1
High	Master Protein	AT1G76890.2	Duplicated homeodomain-like superfamily protein	0	75.619	24	7	14	240	7	575	65.8	6.79	493.48	7	0	1	Phospho [S5(99.1); S392(100); T502(100); S536(100); S565(99.1)]; Met-loss+Acetyl [N-Term]
High	Master Protein	AT1G76880.1	Duplicated homeodomain-like superfamily protein	0	32.647	6	2	2	169	2	603	67.8	6.73	863.26	2	0	1	Phospho [S85(100); S365(100)]
High	Master Protein	AT1G76850.1	exocyst complex component sec5	0	132.442	10	8	34	651	7	1090	121.8	5.8	1825.81	8	1	1	Phospho [S180(99.9); S210(99.7); T989(100); S1000(99.6); T1003(99.4); S1005(100)]; Met-loss+Acetyl [N-Term]
High	Master Protein	AT1G76810.1	eukaryotic translation initiation factor 2 (eIF-2) family protein	0	203.238	19	12	32	439	12	1294	142	5.39	1331.42	12	0	1	Phospho [S47(100); S83(100); S131(100); S170(100); T209(99); T219(99.7); T230(99.2); S537(100); S604(100); T607(100); S641(100); S696(100)]
High	Master Protein	AT1G76710.3	SET domain group 26	0	40.59	7	3	6	185	3	519	58.4	5.53	693.55	3	0	1	Phospho [S259(100)]
High	Master Protein	AT1G76700.1	DNAJ heat shock N-terminal domain-containing protein	0	35.987	12	3	9	76	3	398	44.6	5.26	165.44	3	0	1	Phospho [S326(100); T342(99.1); T344(88); S345(99.6); S363(100)]
High	Master Protein	AT1G76690.1	12-oxophytodienoate reductase 2	0	28.437	19	6	6	90	1	374	41.5	7.52	139.41	6	0	1	Phospho [S156(100)]
High	Master Protein	AT1G76680.2	12-oxophytodienoate reductase 1	0	104.762	40	13	16	312	8	397	44	7.5	648.42	13	5	1	Phospho [S139(100); S233(100)]
High	Master Protein	AT1G76660.1	hydroxyproline-rich glycoprotein family protein	0	75.663	32	9	22	439	9	431	46.4	7.8	978.61	9	0	1	Phospho [T148(100); S152(100); S188(100); S207(100); S263(99.3); S348(98.5); S351(99.6); S367(100); S408(100)]
High	Master Protein	AT1G76650.1	calmodulin-like 38	0	31.646	36	4	6	194	4	177	20.1	4.78	576.1	4	0	1	Phospho [S60(100); T132(100)]
Medium	Master Protein	AT1G76630.2	Tetratricopeptide repeat (TPR)-like superfamily protein	0.032	1.818	1	1	1	2	1	1168	129.8	6.9	0	1	0	1	Phospho [S114(100)]
High	Master Protein	AT1G76600.1	poly polymerase	0.001	21.655	8	2	4	34	2	216	23.8	9.92	82.97	2	0	1	Phospho [S127(100); S131(100)]
High	Master Protein	AT1G76590.1	PLATZ transcription factor family protein	0	11.547	7	1	3	24	1	245	27.8	8.66	51.5	1	0	1	Phospho [S171(100); T176(99.1)]
High	Master Protein	AT1G76550.1	Phosphofructokinase family protein	0.001	14.885	7	2	5	74	1	617	67.5	7.23	75.2	2	0	1	Phospho [S499(98.8)]
High	Master Protein	AT1G76510.3	ARID/BRIGHT DNA-binding domain-containing protein	0	141.527	10	7	15	807	7	493	55.1	5.68	2259.76	7	0	1	Phospho [S112(100); S309(100)]
High	Master Protein	AT1G76400.1	Ribophorin I	0	13.045	4	2	2	14	2	614	68.6	8.47	19.49	2	0	1
High	Master Protein	AT1G76390.2	ARM repeat superfamily protein	0.003	3.656	2	1	1	7	1	811	89.1	5.34	7.84	1	0	1	Phospho [S84(99.7)]
High	Master Protein	AT1G76380.2	DNA-binding bromodomain-containing protein	0	109.21	20	7	18	486	7	580	64.9	7.39	1685.23	7	0	1	Phospho [S249(100); T286(99.2); S288(98.2); S291(100); S481(100); S557(100)]
High	Master Protein	AT1G76360.1	Protein kinase superfamily protein	0.001	6.905	5	2	2	4	1	484	54.1	9.69	2.5	2	0	1	Phospho [S167(100); S313(100)]
High	Master Protein	AT1G76320.1	FAR1-related sequence 4	0.001	5.956	3	1	1	7	1	732	85.1	7.17	10.2	1	0	1	Phospho [S680(100)]
High	Master Protein	AT1G76200.1	NADH dehydrogenase ubiquinone 1 beta subcomplex subunit	0.001	18.276	22	1	1	4	1	69	7.6	8.9	15.76	1	0	1
High	Master Protein	AT1G76180.2	Dehydrin family protein	0	195.747	54	11	15	689	10	185	20.8	5.48	2475.34	11	1	1	Phospho [S59(100); T105(100); T106(100); S136(100)]
High	Master Protein	AT1G76160.1	SKU5 similar 5	0.001	21.835	14	6	6	15	2	541	60	8.4	10.05	6	0	1
High	Master Protein	AT1G76110.1	HMG (high mobility group) box protein with ARID/BRIGHT DNA-binding domain-containing protein	0	41.684	18	2	12	180	2	338	38.8	9.6	179.4	2	0	1	Phospho [S218(99.3)]; Met-loss+Acetyl [N-Term]
High	Master Protein	AT1G76100.2	plastocyanin 1	0.001	13.984	12	1	1	44	1	207	21.9	9.04	137.99	1	0	1
High	Master Protein	AT1G76090.1	sterol methyltransferase 3	0.001	14.316	5	1	1	12	1	359	40.1	7.94	32.91	1	0	1
High	Master Protein	AT1G76070.1	hypothetical protein	0	107.57	30	8	22	1427	8	272	30.3	9.64	3148.15	8	0	1	Phospho [S36(100); S58(100); S76(100); S85(100); S142(100); S144(100); S147(100); S217(100); S242(100)]
High	Master Protein	AT1G76040.2	calcium-dependent protein kinase 29	0.002	4.615	2	1	1	17	1	561	63.8	7.43	42.15	1	0	1	Phospho [S446(100)]
High	Master Protein	AT1G76010.2	Alba DNA/RNA-binding protein	0.001	7.018	3	1	2	8	1	350	37.4	9.77	10.89	1	0	1	Phospho [T14(100)]
High	Master Protein	AT1G75990.1	PAM domain (PCI/PINT associated module) protein	0	48.88	8	3	16	230	2	487	55.6	8.34	545.28	3	0	1	Phospho [T12(100); T14(100); S19(100)]; Met-loss [N-Term]
High	Master Protein	AT1G75840.1	RAC-like GTP binding protein 5	0.001	21.239	13	1	1	16	1	196	21.8	9.22	52.26	1	0	1
High	Master Protein	AT1G75750.1	GAST1 protein homolog 1	0.001	8.451	28	2	2	20	2	98	10.7	9.11	16.45	2	0	1
High	Master Protein	AT1G75730.2	hypothetical protein	0.001	5.849	4	1	1	4	1	589	66	9.74	3	1	0	1	Phospho [S297(99.5)]
High	Master Protein	AT1G75710.1	C2H2-like zinc finger protein	0.009	2.3	2	1	1	87	1	462	49.9	9.29	87.95	1	0	1
High	Master Protein	AT1G75660.1	5'-3' exoribonuclease 3	0	73.849	11	7	12	221	7	1020	116.8	7.01	642.77	7	0	1	Phospho [S455(100); S479(100); S518(100)]
High	Master Protein	AT1G75640.1	Leucine-rich receptor-like protein kinase family protein	0	68.598	5	2	32	591	2	1140	123.5	7.87	1056.8	2	0	1	Phospho [T989(100); S998(97.6); T1002(99.6); S1130(100); S1133(100)]
High	Master Protein	AT1G75630.2	vacuolar H+-pumping ATPase 16 kDa proteolipid subunit 4	0.002	4.803	9	1	1	5	1	200	20.5	7.84	4.61	1	0	1
High	Master Protein	AT1G75560.1	zinc knuckle (CCHC-type) family protein	0.001	13.236	5	2	2	79	2	257	28.7	9.47	165.13	2	0	1	Phospho [S52(100)]
High	Master Protein	AT1G75510.1	Transcription initiation factor IIF%2C beta subunit	0.001	14.418	13	2	3	9	2	261	29.7	6.92	12.14	2	0	1	Phospho [S45(100); S63(100)]
High	Master Protein	AT1G75500.2	Walls Are Thin 1	0.005	3.148	3	1	2	18	1	389	42.5	9.01	7.12	1	0	1	Phospho [S358(99.5)]
High	Master Protein	AT1G75400.1	RING/U-box superfamily protein	0.002	4.646	2	1	2	5	1	455	49.3	9.29	6.81	1	0	1	Phospho [S186(100)]
High	Master Protein	AT1G75370.2	Sec14p-like phosphatidylinositol transfer family protein	0	56.526	12	7	13	237	6	668	77	8.76	626.11	7	1	1	Phospho [S32(100); S76(99.7); S361(100); S370(100); S371(100); S513(100); S517(100)]
High	Master Protein	AT1G75350.1	Ribosomal protein L31	0.001	5.404	10	1	1	2	1	144	16	9.8	4.91	1	0	1
High	Master Protein	AT1G75330.1	ornithine carbamoyltransferase	0	10.492	6	1	1	31	1	375	41	7.56	51.4	1	0	1
High	Master Protein	AT1G75310.2	auxin-like 1 protein	0.001	16.434	2	1	3	6	1	1451	162.1	4.97	16.57	1	0	1	Phospho [S300(99.5)]
High	Master Protein	AT1G75280.1	NmrA-like negative transcriptional regulator family protein	0	29.158	10	2	2	41	2	310	33.7	5.94	104.91	2	0	1
High	Master Protein	AT1G75260.1	oxidoreductases%2C acting on NADH or NADPH	0.001	17.264	4	1	3	159	1	513	56.4	9.13	409.28	1	0	1	Phospho [S485(100); S486(100); S488(100)]
High	Master Protein	AT1G75240.1	homeobox protein 33	0	76.347	23	4	8	258	4	309	33.9	8.46	814.92	4	0	1	Phospho [S60(100); T304(100)]
High	Master Protein	AT1G75230.2	DNA glycosylase superfamily protein	0	46.388	7	1	3	61	1	394	43.4	6.58	259.13	1	0	1	Phospho [S84(100)]
High	Master Protein	AT1G75220.1	Major facilitator superfamily protein	0	9.62	5	2	4	378	1	487	52.9	8.48	868.41	2	0	1	Met-loss+Acetyl [N-Term]; Phospho [S2(100); S23(100)]
High	Master Protein	AT1G75200.1	flavodoxin family protein / radical SAM domain-containing protein	0.001	5.48	2	1	3	47	1	647	72	6.76	93.93	1	0	1	Phospho [S42(99.6)]
High	Master Protein	AT1G75190.1	hypothetical protein	0	22.586	15	2	4	153	2	131	15.5	5.41	252.83	2	0	1	Phospho [S20(99.7)]
High	Master Protein	AT1G75170.2	Sec14p-like phosphatidylinositol transfer family protein	0	32.205	15	2	4	45	2	296	34.3	7.96	176.8	2	0	1	Phospho [S271(100)]
High	Master Protein	AT1G75080.2	Brassinosteroid signaling positive regulator (BZR1) family protein	0	72.04	32	6	26	660	6	336	36.5	9.04	1243.11	6	0	1	Phospho [T2(93.2); S3(93.2); S102(98.9); S173(100); T177(100); S182(100); S220(100); S224(99.6); T236(98.3)]; Met-loss [N-Term]
High	Master Protein	AT1G74960.3	fatty acid biosynthesis 1	0	24.248	11	4	4	23	4	541	57.6	7.87	12.11	4	0	1
High	Master Protein	AT1G74920.1	aldehyde dehydrogenase 10A8	0	11.448	6	2	2	8	2	501	54.4	5.29	8.94	2	0	1
High	Master Protein	AT1G74910.2	ADP-glucose pyrophosphorylase family protein	0	47.197	10	4	11	900	4	415	45.5	7.21	2528.43	4	0	1	Phospho [S218(100); S241(100)]
High	Master Protein	AT1G74860.1	hypothetical protein	0.001	6.773	4	1	2	110	1	400	44.6	5.6	313.14	1	0	1	Phospho [S274(99.7)]
High	Master Protein	AT1G74780.1	Nodulin-like / Major Facilitator Superfamily protein	0	9.701	3	1	2	148	1	533	57.6	9.23	329.21	1	0	1	Phospho [S288(100)]
High	Master Protein	AT1G74740.1	calcium-dependent protein kinase 30	0.001	17.044	5	2	4	82	1	541	61.4	6.73	204.04	2	0	1	Phospho [S519(100); S527(100)]
High	Master Protein	AT1G74730.1	transmembrane protein%2C putative (DUF1118)	0.001	5.91	7	1	1	8	1	198	20.7	9.31	19.3	1	0	1	Phospho [T108(100)]
High	Master Protein	AT1G74720.1	C2 calcium/lipid-binding plant phosphoribosyltransferase family protein	0	30.519	3	1	1	38	1	1081	121.3	8.13	134.7	1	0	1	Phospho [S262(100)]
High	Master Protein	AT1G74690.1	IQ-domain 31	0	94.522	14	5	18	478	5	587	65.2	9.55	1733.36	5	0	1	Phospho [S79(100); S93(100); S103(99.6); S105(99.7); S316(100); S317(100); S356(100)]
High	Master Protein	AT1G74470.1	Pyridine nucleotide-disulfide oxidoreductase family protein	0	54.451	24	9	9	46	9	467	51.8	8.91	78.15	9	0	1
High	Master Protein	AT1G74310.1	heat shock protein 101	0	33.698	7	5	5	68	3	911	101.2	6.13	158.57	5	1	1	Phospho [S154(100)]
High	Master Protein	AT1G74260.1	purine biosynthesis 4	0.001	5.818	2	2	2	11	2	1407	153.9	5.36	3.74	2	0	1
High	Master Protein	AT1G74250.1	DNAJ heat shock N-terminal domain-containing protein	0	140.282	17	6	12	358	6	630	72.4	5.17	2009.68	6	0	1	Phospho [S292(100); S342(100); S361(100); S364(100); T447(100); S558(100)]
High	Master Protein	AT1G74160.1	LONGIFOLIA protein	0	32.47	8	5	7	230	5	1025	114.3	9.16	197.36	5	0	1	Phospho [S296(100); S626(99.7); S683(100)]
High	Master Protein	AT1G74150.1	Galactose oxidase/kelch repeat superfamily protein	0.001	14.735	4	1	1	1	1	569	62.8	5.59	7.38	1	0	1	Phospho [S446(99.5)]
High	Master Protein	AT1G74100.1	sulfotransferase 16	0.001	7.909	3	1	1	19	1	338	39.2	5.62	26.05	1	0	1
High	Master Protein	AT1G74090.1	desulfo-glucosinolate sulfotransferase 18	0.003	3.869	6	1	1	3	1	350	40.4	5.73	0	1	0	1
High	Master Protein	AT1G74050.1	Ribosomal protein L6 family protein	0	68.014	36	8	8	117	4	233	26.1	10.17	175.27	8	4	1
High	Master Protein	AT1G74030.1	enolase 1	0	11.957	6	2	2	15	1	477	51.4	6.13	25.45	2	0	1
High	Master Protein	AT1G73980.3	Phosphoribulokinase / Uridine kinase family	0	69.562	12	5	8	357	5	643	72.4	7.3	1223.13	5	0	1	Phospho [S10(100); S30(100); S437(99.7); S490(100)]; Met-loss [N-Term]
High	Master Protein	AT1G73960.1	TBP-associated factor 2	0	58.841	9	6	18	202	6	1390	155.6	6.61	630.03	6	0	1	Phospho [S146(100); S148(100); S149(100); S1032(99); S1158(100); T1161(100); S1165(100); S1198(100); S1208(100); S1227(100)]
High	Master Protein	AT1G73930.2	polarity axis stabilization protein	0	27.348	6	4	8	93	4	623	70.3	8.1	233.8	4	0	1	Phospho [S4(99.7); S365(100)]; Met-loss+Acetyl [N-Term]
High	Master Protein	AT1G73920.1	alpha/beta-Hydrolases superfamily protein	0	22.645	5	1	3	33	1	704	80	7.91	94.12	1	0	1	Phospho [S281(99.6)]
High	Master Protein	AT1G73885.1	AT-rich interactive domain protein	0.001	5.653	7	1	1	2	1	192	21.1	4.31	3.69	1	0	1
High	Master Protein	AT1G73820.2	Ssu72-like family protein	0.001	6.342	6	1	1	3	1	209	23.9	6.57	4.22	1	0	1
High	Master Protein	AT1G73770.1	coiled-coil protein	0.001	14.295	7	1	1	8	1	191	21.6	4.77	21.23	1	0	1	Phospho [S104(100)]
High	Master Protein	AT1G73730.1	ETHYLENE-INSENSITIVE3-like 3	0.001	21.053	5	1	5	10	1	567	64	5.47	15	1	0	1	Phospho [S22(100); S31(100)]
High	Master Protein	AT1G73680.2	alpha dioxygenase	0.003	3.962	3	1	1	1	1	640	73.7	6.83	1.8	1	0	1
High	Master Protein	AT1G73670.1	MAP kinase 15	0.001	20.384	6	2	5	41	2	576	65.2	8.53	114.39	2	0	1	Phospho [T252(100); Y254(100); S511(100)]
High	Master Protein	AT1G73660.1	protein tyrosine kinase family protein	0	27.454	5	4	7	129	3	1030	112.1	6.16	257.79	4	0	1	Phospho [S103(100); S107(100); S492(100)]
Medium	Master Protein	AT1G73650.3	3-oxo-5-alpha-steroid 4-dehydrogenase (DUF1295)	0.026	1.901	3	1	1	1	1	302	34.4	9.04	1.6	1	0	1
High	Master Protein	AT1G73630.1	EF hand calcium-binding protein family	0.003	4.2	8	1	2	60	1	163	18	4.53	37.86	1	0	1	Phospho [S51(100)]
High	Master Protein	AT1G73600.2	S-adenosyl-L-methionine-dependent methyltransferases superfamily protein	0.001	16.702	6	2	3	63	1	504	57.8	5.64	225.33	2	0	1	Met-loss+Acetyl [N-Term]; Phospho [S11(100)]
High	Master Protein	AT1G73460.1	Protein kinase superfamily protein	0	200.953	21	14	34	1000	10	1169	131.2	5.17	3095.89	14	6	1	Phospho [S382(98.8); S431(100); S462(100); S488(100); S494(100); S497(100); S594(100); S597(100); S611(100); S621(100); S622(100); S675(99.5); S678(100); S767(99.6); S791(100); S792(100); S1021(100); S1168(100)]
High	Master Protein	AT1G73450.1	Protein kinase superfamily protein	0	125.598	11	7	25	929	3	1152	129.2	5.17	2788.39	7	0	1	Phospho [S426(100); S483(100); S489(100); S492(100); S592(100); S606(100); S616(100); S617(100); S752(100); S753(100); S756(100); S1004(100); S1151(100)]
High	Master Protein	AT1G73430.1	sec34-like family protein	0.001	8.473	3	1	1	18	1	784	88.6	6.28	64.92	1	0	1	Phospho [S486(100)]
High	Master Protein	AT1G73390.6	Endosomal targeting BRO1-like domain-containing protein	0	39.498	18	4	9	166	4	419	46.7	7.83	620.83	4	0	1	Phospho [S40(100); T74(100); S409(100)]
High	Master Protein	AT1G73370.3	sucrose synthase 6	0.001	13.519	4	3	3	70	3	942	106.8	7.97	135.9	3	0	1	Phospho [S14(99.7); S126(100); S516(100)]
High	Master Protein	AT1G73360.1	homeodomain GLABROUS 11	0	28.588	6	3	7	74	3	722	79.1	6.7	281.25	3	0	1	Phospho [S14(99.5); S49(100)]; Met-loss+Acetyl [N-Term]
High	Master Protein	AT1G73350.5	ankyrin repeat protein	0	30.922	13	2	20	947	2	213	23.8	7.74	1859.39	2	0	1	Phospho [S143(100); S144(100); S146(100); S148(100); S208(100); S209(100)]
High	Master Protein	AT1G73200.1	testis-expressed sequence 2-like protein (DUF2404)	0	24.621	4	1	2	7	1	779	87	8.02	14.6	1	0	1	Phospho [S709(100)]
High	Master Protein	AT1G73150.1	global transcription factor group E3	0	98.542	20	4	11	224	4	461	50.8	6.34	758.43	4	0	1	Phospho [S261(100); S263(100); S281(100); S303(100); S392(100)]
High	Master Protein	AT1G73100.1	histone-lysine N-methyltransferase%2C H3 lysine-9 specific SUVH3-like protein	0.001	14.398	4	1	3	19	1	669	73.4	8.28	60.49	1	0	1	Phospho [S439(100)]
High	Master Protein	AT1G73080.1	PEP1 receptor 1	0.001	6.892	1	2	2	52	2	1123	122.8	7.01	92.67	2	0	1	Phospho [S861(100)]
High	Master Protein	AT1G73060.1	Low PSII Accumulation 3	0	10.283	8	1	2	4	1	358	40	5.22	5.48	1	0	1	Phospho [T159(99.5)]
High	Master Protein	AT1G73030.1	SNF7 family protein	0.004	3.209	5	1	1	32	1	203	22.7	7.2	51.96	1	0	1	Phospho [S73(100)]
High	Master Protein	AT1G73020.2	anoctamin-like protein	0	26.844	3	2	4	66	2	665	76.8	8.63	215.18	2	0	1	Phospho [S645(100)]
High	Master Protein	AT1G72930.1	toll/interleukin-1 receptor-like protein	0	24.116	13	4	5	45	4	176	20.2	7.49	91	4	0	1	Phospho [S53(100); S58(100)]
High	Master Protein	AT1G72880.2	Survival protein SurE-like phosphatase/nucleotidase	0	33.727	9	2	4	150	2	385	40.6	5.48	463.63	2	0	1	Phospho [S239(100)]
High	Master Protein	AT1G72810.1	Pyridoxal-5'-phosphate-dependent enzyme family protein	0.001	5.977	3	1	1	4	1	516	56.9	8.05	10.67	1	0	1	Phospho [S293(100)]
High	Master Protein	AT1G72790.1	hydroxyproline-rich glycoprotein family protein	0.001	18.664	8	4	7	196	4	561	62.6	9.29	491.72	4	0	1	Phospho [S116(100); S161(100); S264(100); S268(100)]
High	Master Protein	AT1G72710.1	casein kinase 1-like protein 2	0	31.303	14	5	8	123	5	465	51.8	9.57	313.78	5	0	1	Phospho [S347(100); S429(100)]
High	Master Protein	AT1G72690.1	neurofilament heavy protein	0	49.133	38	3	7	94	3	87	10	6.7	184.67	3	0	1	Phospho [S14(100); S47(100)]
High	Master Protein	AT1G72680.1	cinnamyl-alcohol dehydrogenase	0.001	21.098	14	3	4	103	3	355	38.6	7.12	273.46	3	0	1	Phospho [S24(100)]
High	Master Protein	AT1G72650.2	TRF-like 6	0.001	13.519	3	1	6	28	1	630	70.2	5.58	56.62	1	0	1	Phospho [S463(100); S468(99.3)]
High	Master Protein	AT1G72610.1	germin-like protein 1	0	56.904	13	3	3	274	3	208	21.5	9.2	779.86	3	0	1
Medium	Master Protein	AT1G72550.1	tRNA synthetase beta subunit family protein	0.016	2.096	3	1	1	1	1	598	67.5	5.3	0	1	0	1
High	Master Protein	AT1G72440.1	CCAAT-binding factor	0	39.67	3	3	5	257	3	1043	117	5.24	778.94	3	0	1	Phospho [S674(100); S675(100); S676(100)]
High	Master Protein	AT1G72410.1	COP1-interacting protein-like protein	0	82.262	7	8	14	497	8	1163	129.9	6.95	1187.54	8	0	1	Phospho [S309(100); S477(100); S619(100); S624(100); S649(100); S652(99.5); S741(100); S820(100)]
High	Master Protein	AT1G72390.1	nuclear receptor coactivator	0	83.655	10	8	26	569	8	1325	143.2	9.45	1794.19	8	0	1	Phospho [T24(100); S27(100); S536(100); S540(100); S547(100); S550(99.7); S553(100); S588(98.8); T623(98.3); S641(100); S643(100); S1259(100)]
High	Master Protein	AT1G72370.1	40s ribosomal protein SA	0	42.648	24	7	9	283	7	298	32.3	5.15	554.81	7	0	1	Phospho [T98(99.3)]
High	Master Protein	AT1G72340.2	NagB/RpiA/CoA transferase-like superfamily protein	0.001	13.331	2	2	6	180	2	409	45.6	5.54	441.13	2	0	1	Phospho [S34(100)]
High	Master Protein	AT1G72170.1	MICOS complex subunit%2C putative (DUF543)	0.001	15.414	30	2	2	93	2	102	10.7	5.06	254.59	2	0	1	Phospho [S75(100)]
High	Master Protein	AT1G72160.1	Sec14p-like phosphatidylinositol transfer family protein	0	118.243	19	8	23	876	8	490	56.1	5.3	2586.38	8	0	1	Phospho [T7(98.5); S18(99.6); S108(100)]; Met-loss+Acetyl [N-Term]
High	Master Protein	AT1G72150.1	PATELLIN 1	0	68.789	16	8	12	383	7	573	64	4.83	1031.11	8	1	1	Phospho [S45(100); S71(100); T125(100); S428(100)]
High	Master Protein	AT1G71940.2	SNARE associated Golgi protein family	0	79.122	7	3	13	445	3	306	34.6	8.91	2083.48	3	0	1	Phospho [S17(100); S22(99.7)]
High	Master Protein	AT1G71920.2	HISTIDINE BIOSYNTHESIS 6B	0.002	4.508	2	1	1	2	1	417	46.6	6.07	2.65	1	0	1
High	Master Protein	AT1G71880.1	sucrose-proton symporter 1	0	10.904	4	1	2	35	1	513	54.8	8.85	123.58	1	0	1	Phospho [S20(100)]
High	Master Protein	AT1G71860.3	protein tyrosine phosphatase 1	0.001	21.469	13	3	6	182	3	340	37.8	6.29	485.4	3	0	1	Phospho [S16(99.4); S26(100)]
High	Master Protein	AT1G71850.1	Ubiquitin carboxyl-terminal hydrolase family protein	0.001	19.733	8	2	2	47	2	470	53.8	9.13	139.4	2	0	1	Phospho [S398(100); S400(100)]
High	Master Protein	AT1G71820.2	SEC6	0	11.089	3	2	2	13	2	774	88.4	4.88	21.18	2	0	1
High	Master Protein	AT1G71770.1	poly(A)-binding protein 5	0	11.142	2	1	1	47	1	682	74.4	8.4	135.36	1	0	1	Phospho [S600(100)]
High	Master Protein	AT1G71710.1	DNAse I-like superfamily protein	0	33.59	9	4	10	90	4	664	74.7	6.42	214.41	4	0	1	Phospho [S60(100); S61(100); S62(100); S210(100); S214(100); S306(100)]
High	Master Protein	AT1G71697.1	choline kinase 1	0	12.462	11	3	6	78	3	346	40	5.22	72.69	3	0	1	Phospho [S15(100); S123(100)]
High	Master Protein	AT1G71695.1	Peroxidase superfamily protein	0	50.667	26	6	7	218	6	358	39.5	8.28	492.05	6	0	1
High	Master Protein	AT1G71530.1	Protein kinase superfamily protein	0.002	4.789	2	1	2	24	1	655	72.4	9.77	55.61	1	0	1	Phospho [T305(99.8)]
High	Master Protein	AT1G71500.1	Rieske (2Fe-2S) domain-containing protein	0.001	16.405	9	2	2	30	2	287	31.7	8.73	62.04	2	0	1
High	Master Protein	AT1G71480.1	Nuclear transport factor 2 (NTF2) family protein	0	11.248	8	1	1	7	1	216	23.5	5.57	15.82	1	0	1
High	Master Protein	AT1G71270.1	Vps52 / Sac2 family	0.003	4.2	3	1	1	7	1	707	80.9	5.4	18.89	1	0	1	Met-loss+Acetyl [N-Term]; Phospho [S17(100)]
High	Master Protein	AT1G71220.3	EMS-MUTAGENIZED BRI1 SUPPRESSOR 1	0	28.259	3	3	3	40	3	1651	186.3	5.91	103.63	3	0	1
High	Master Protein	AT1G71190.1	senescence associated gene 18	0	25.989	7	3	6	66	3	281	32.2	7.88	227.79	3	0	1	Phospho [S273(100)]
High	Master Protein	AT1G71100.1	Ribose 5-phosphate isomerase%2C type A protein	0.004	3.459	6	1	1	2	1	267	28.3	5.11	1.72	1	0	1
High	Master Protein	AT1G71090.1	Auxin efflux carrier family protein	0.001	16.23	7	1	4	18	1	457	49.8	5.66	49.12	1	0	1	Phospho [S234(96.4); S256(98.5); S258(100)]
High	Master Protein	AT1G71080.1	RNA polymerase II transcription elongation factor	0.001	20.378	7	1	1	52	1	326	34.8	4.81	264.59	1	0	1	Phospho [S136(100)]
High	Master Protein	AT1G71040.1	Cupredoxin superfamily protein	0.001	6.733	2	1	1	2	1	581	66.1	9.16	3.02	1	0	1
High	Master Protein	AT1G70940.1	Auxin efflux carrier family protein	0	11.31	10	3	3	4	3	640	69.4	8.27	13.38	3	0	1	Phospho [S174(99.4); S389(100); S427(100)]
High	Master Protein	AT1G70830.1	MLP-like protein 28	0.001	14.5	7	1	4	20	1	335	37.6	5.34	55.47	1	0	1	Phospho [T178(100); T181(100)]
High	Master Protein	AT1G70770.1	transmembrane protein (Protein of unknown function DUF2359%2C transmembrane)	0	131.054	9	6	18	1082	6	610	66.8	8.88	3883.39	6	0	1	Phospho [S87(100); S95(100); S99(100); S112(100)]
High	Master Protein	AT1G70750.1	myosin-binding protein (Protein of unknown function%2C DUF593)	0.005	3.07	2	1	3	4	1	749	86.1	4.58	2.35	1	0	1	Phospho [S168(99.1)]
High	Master Protein	AT1G70730.3	Phosphoglucomutase/phosphomannomutase family protein	0	110.972	25	11	16	1306	4	662	72.5	7.12	3816.13	11	0	1	Phospho [S201(100); S549(100); S550(100)]
High	Master Protein	AT1G70710.1	glycosyl hydrolase 9B1	0.002	4.505	4	1	1	1	1	492	54.6	9.28	1.63	1	0	1
High	Master Protein	AT1G70640.1	octicosapeptide/Phox/Bem1p (PB1) domain-containing protein	0	9.501	18	2	4	60	2	174	19.1	9.03	121.18	2	0	1	Phospho [S138(100)]
High	Master Protein	AT1G70620.3	cyclin-like protein	0	27.028	7	3	6	48	3	957	104.9	6.92	66.06	3	0	1	Phospho [S549(98); S668(99.3)]
High	Master Protein	AT1G70570.2	anthranilate phosphoribosyltransferase	0	35.857	5	1	4	157	1	632	69.8	6.27	583.74	1	0	1	Phospho [T201(100); S204(99.1)]
High	Master Protein	AT1G70530.3	cysteine-rich RLK (RECEPTOR-like protein kinase) 3	0	9.478	7	3	4	18	1	488	54.1	8.57	22.34	3	0	1	Phospho [S307(100); T461(100); T482(99.6)]
High	Master Protein	AT1G70530.1	cysteine-rich RLK (RECEPTOR-like protein kinase) 3	0.001	16.901	10	4	6	54	2	646	71.6	8.43	69.65	4	2	1	Phospho [S307(100); T461(100); T478(100); S481(100); T482(100); S641(99.7)]
High	Master Protein	AT1G70520.1	cysteine-rich RLK (RECEPTOR-like protein kinase) 2	0.001	14.698	5	2	7	39	2	649	72	8.46	74.28	2	0	1	Phospho [S310(99.7); S628(100); S645(100)]
High	Master Protein	AT1G70420.1	DNA ligase-like protein%2C putative (DUF1645)	0.001	17.745	10	2	3	55	2	272	31	6.11	156.91	2	0	1	Phospho [S176(99.5)]
High	Master Protein	AT1G70410.2	beta carbonic anhydrase 4	0	67.285	30	8	11	119	8	280	30.8	7.09	165.73	8	0	1	Phospho [S66(100); T91(100)]
High	Master Protein	AT1G70330.1	equilibrative nucleotide transporter 1	0.001	8.595	6	1	1	23	1	450	49.3	7.23	39.98	1	0	1
High	Master Protein	AT1G70320.1	ubiquitin-protein ligase 2	0	233.763	10	22	51	718	10	3658	403.4	4.94	2200.99	22	12	1	Phospho [S702(100); S908(100); S912(99.5); S990(99.3); S1511(100); S1703(100); S1705(100); S2285(99.3); S2333(99.4); S2370(99.6); S2582(100); S2958(98.9); S2960(99.5); S2989(100)]
High	Master Protein	AT1G70310.1	spermidine synthase 2	0	24.251	19	4	6	111	4	340	37.1	4.84	210.63	4	0	1	Phospho [S3(99.5); S146(99.1)]; Met-loss+Acetyl [N-Term]
High	Master Protein	AT1G70280.2	NHL domain-containing protein	0.002	4.978	3	1	2	25	1	509	56.9	8	56.96	1	0	1	Phospho [S498(99.6)]
High	Master Protein	AT1G70200.1	RNA-binding (RRM/RBD/RNP motifs) family protein	0.001	9.013	7	1	1	3	1	538	60.3	5.14	4.71	1	0	1	Phospho [S324(99.7)]
High	Master Protein	AT1G70180.2	Sterile alpha motif (SAM) domain-containing protein	0	63.287	17	7	16	326	7	460	50.7	11.49	756.2	7	0	1	Phospho [S26(100); S99(100); S185(100); S242(100); S306(100); S321(100)]
High	Master Protein	AT1G70140.1	formin 8	0.008	2.381	1	1	1	9	1	760	83.6	9.06	5.31	1	0	1	Phospho [S727(99.7)]
High	Master Protein	AT1G70100.6	neurofilament heavy protein	0	26.533	8	4	4	238	4	504	55.9	9.11	424.27	4	0	1	Phospho [S99(100); S289(100)]
High	Master Protein	AT1G70060.1	SIN3-like 4	0	54.059	5	4	6	52	4	1326	150.7	5.55	209.41	4	0	1	Phospho [S744(100); S905(100)]
High	Master Protein	AT1G69980.1	structural polyprotein	0	11.295	6	1	5	306	1	205	22.8	8.22	411.28	1	0	1
High	Master Protein	AT1G69910.1	Protein kinase superfamily protein	0.001	8.024	3	1	1	13	1	636	70.5	7.47	19.17	1	0	1	Phospho [S304(100)]
High	Master Protein	AT1G69900.1	Actin cross-linking protein	0	12.392	12	2	4	10	2	397	43.9	9.19	7.32	2	0	1	Phospho [T188(100); S191(95); S197(100)]
High	Master Protein	AT1G69890.1	actin cross-linking protein (DUF569)	0	25.513	10	2	10	198	2	279	31.2	6.54	160.41	2	0	1	Phospho [S170(100); T172(99.3); S181(100); S184(100)]
High	Master Protein	AT1G69870.1	nitrate transporter 1.7	0	10.935	8	3	3	53	3	620	68.4	8.62	74.58	3	0	1	Phospho [S38(100)]
High	Master Protein	AT1G69850.1	nitrate transporter 1:2	0	9.393	2	1	1	119	1	585	63.9	8.53	141	1	0	1	Phospho [S292(100)]
High	Master Protein	AT1G69840.5	SPFH/Band 7/PHB domain-containing membrane-associated protein family	0.001	6.545	6	1	1	5	1	286	31.4	5.43	7.11	1	0	1
High	Master Protein	AT1G69830.1	alpha-amylase-like 3	0.001	5.197	3	1	2	17	1	887	99.8	6.07	6.66	1	0	1
High	Master Protein	AT1G69800.2	Cystathionine beta-synthase (CBS) protein	0.001	14.616	3	2	2	72	2	476	51.4	7.01	128.58	2	0	1
High	Master Protein	AT1G69740.2	Aldolase superfamily protein	0	30.3	9	2	2	58	2	430	46.7	7.31	195.49	2	0	1
High	Master Protein	AT1G69630.1	F-box/RNI-like superfamily protein	0.003	3.779	6	1	2	7	1	451	51.7	5.16	8	1	0	1
High	Master Protein	AT1G69620.1	ribosomal protein L34	0.001	14.342	28	3	5	31	3	119	13.6	11.59	29.64	3	0	1
High	Master Protein	AT1G69600.1	zinc finger homeodomain 1	0.004	3.335	11	1	1	17	1	242	26.3	8.05	6.34	1	0	1
Medium	Master Protein	AT1G69530.3	expansin A1	0.023	1.962	3	1	1	6	1	275	29.3	8.97	0	1	0	1
High	Master Protein	AT1G69510.1	cAMP-regulated phosphoprotein 19-related protein	0.001	6.327	9	1	1	48	1	137	15.1	5.06	105.87	1	0	1	Phospho [S56(100)]
Medium	Master Protein	AT1G69480.2	EXS (ERD1/XPR1/SYG1) family protein	0.01	2.26	2	1	1	7	1	777	90.5	8.97	0	1	0	1	Phospho [S327(100)]
High	Master Protein	AT1G69410.1	eukaryotic elongation factor 5A-3	0	105.596	33	3	10	668	2	158	17.2	5.94	2253.89	3	0	1	Phospho [S2(100); S76(100); S77(100)]; Met-loss+Acetyl [N-Term]; Met-loss [N-Term]
High	Master Protein	AT1G69340.2	appr-1-p processing enzyme family protein	0	142.496	17	7	20	372	7	562	63.3	6.71	1335.07	7	0	1	Phospho [T16(100); S52(100); S318(100); Y376(99.5); S377(100); S388(100)]
High	Master Protein	AT1G69260.1	ABI five binding protein	0	57.633	19	6	12	283	6	345	37.5	8.44	676.5	6	0	1	Phospho [S16(100); S71(100); S115(100); S194(100)]
High	Master Protein	AT1G69250.1	Nuclear transport factor 2 (NTF2) family protein with RNA binding (RRM-RBD-RNP motifs) domain-containing protein	0	24.189	7	3	4	140	3	427	46.6	9.03	428.38	3	0	1	Phospho [S236(100); S403(100)]
High	Master Protein	AT1G69220.1	Protein kinase superfamily protein	0	89.046	16	9	18	311	9	836	92.7	5.22	708.99	9	0	1	Phospho [S22(100); T23(98.1); S28(100); S30(100); S32(100); S63(100); S147(100); S148(100); S235(100); T573(99.6)]
High	Master Protein	AT1G69200.1	fructokinase-like protein	0	47.144	8	3	5	187	3	614	68.9	5.24	238.34	3	0	1	Phospho [S131(100)]
High	Master Protein	AT1G69070.2	nucleolar-like protein	0	88.447	12	6	13	208	6	904	103.9	5.58	944.24	6	0	1	Phospho [S154(100); S305(100); S396(100)]
High	Master Protein	AT1G69060.1	Chaperone DnaJ-domain superfamily protein	0.001	8.526	5	2	3	8	2	630	71.3	5.77	24.41	2	0	1	Phospho [S324(100); S327(100); S375(100)]
High	Master Protein	AT1G69040.2	ACT domain repeat 4	0.005	3.054	2	1	1	2	1	455	51.2	6.05	3.98	1	0	1	Phospho [S444(100)]
High	Master Protein	AT1G69030.1	BSD domain-containing protein	0.001	19.259	5	1	1	117	1	317	34.7	4.79	183.18	1	0	1	Phospho [S304(100)]
High	Master Protein	AT1G69010.1	BES1-interacting Myc-like protein 2	0	156.216	38	9	39	580	9	311	34.5	5.36	2057.06	9	0	1	Phospho [S128(100); S181(100); S184(100); S295(100); S296(100)]
High	Master Protein	AT1G68840.1	related to ABI3/VP1 2	0	37.48	13	3	9	130	3	352	39.5	9.35	321.84	3	0	1	Phospho [S26(100); S40(100); S218(100); S220(100)]
High	Master Protein	AT1G68830.1	Serine/Threonine kinase domain protein	0	90.297	8	8	22	949	8	562	63.2	9.32	2918.76	8	0	1	Phospho [S526(100); T537(100); T541(100); T551(100)]
High	Master Protein	AT1G68790.1	little nuclei3	0	209.834	14	12	52	1055	12	1085	127.1	5.33	3860.22	12	0	1	Phospho [S636(100); S764(100); S818(99.5); S825(100); S830(100); S843(100); S846(100); S850(100); T901(100); S910(100); S916(100); S1037(100); S1052(100)]
High	Master Protein	AT1G68720.1	tRNA arginine adenosine deaminase	0	88.148	8	6	24	449	6	1307	146.5	7.94	1184.91	6	0	1	Phospho [S418(100); S857(99.2); S860(100); S889(100); S899(99.5); S935(100); S937(100); S1064(100); S1278(100); T1282(99.2)]
High	Master Protein	AT1G68710.3	ATPase E1-E2 type family protein / haloacid dehalogenase-like hydrolase family protein	0.001	14.825	2	2	3	161	1	1226	138.9	6.37	363.19	2	0	1	Phospho [S33(100); S1200(100)]
High	Master Protein	AT1G68670.1	myb-like transcription factor family protein	0.001	14.634	4	2	2	85	2	354	39.4	7.02	240.84	2	0	1	Phospho [S327(100)]
High	Master Protein	AT1G68600.1	aluminum activated malate transporter family protein	0	26.467	6	3	7	261	3	537	60.2	6.47	613.8	3	0	1	Phospho [S21(100); S255(100)]
High	Master Protein	AT1G68570.1	Major facilitator superfamily protein	0.002	4.362	3	1	1	5	1	596	66.2	8.63	3.64	1	0	1
High	Master Protein	AT1G68560.1	alpha-xylosidase 1	0	100.036	24	14	15	239	14	915	102.3	6.77	450.82	14	0	1
High	Master Protein	AT1G68530.1	3-ketoacyl-CoA synthase 6	0	97.545	33	13	17	333	10	497	56.4	8.9	721.45	13	3	1	Phospho [S135(100); S409(100); S416(100); S457(100)]
High	Master Protein	AT1G68490.1	translocase subunit seca	0.001	7.166	9	1	2	2	1	183	19.8	8.21	5.35	1	0	1	Phospho [S102(100)]
Medium	Master Protein	AT1G68460.1	isopentenyltransferase 1	0.012	2.198	3	1	1	1	1	357	40.7	9.25	0	1	0	1
High	Master Protein	AT1G68440.1	transmembrane protein	0.002	4.451	8	1	2	5	1	306	33.9	4.59	2.35	1	0	1
High	Master Protein	AT1G68140.3	zinc finger/BTB domain protein%2C putative (DUF1644)	0.001	15.424	6	1	4	31	1	334	38	8.79	89.82	1	0	1	Phospho [S283(100)]
High	Master Protein	AT1G68100.1	ZIP metal ion transporter family	0	10.938	10	2	3	18	2	469	50.6	6.32	14.44	2	0	1
High	Master Protein	AT1G68070.1	Zinc finger%2C C3HC4 type (RING finger) family protein	0	33.481	12	2	4	254	2	343	38.3	5.31	1217.46	2	0	1	Met-loss+Acetyl [N-Term]; Phospho [S6(100); S143(100)]
High	Master Protein	AT1G68060.1	microtubule-associated proteins 70-1	0	81.461	9	5	6	194	5	622	69.2	8.6	631.71	5	0	1	Phospho [S49(100); S435(100); S475(100)]
High	Master Protein	AT1G68020.3	UDP-Glycosyltransferase / trehalose-phosphatase family protein	0	25.372	2	1	7	301	1	860	97.6	6.28	415.52	1	0	1	Phospho [S5(99.7); S17(100)]
High	Master Protein	AT1G68010.2	hydroxypyruvate reductase	0	48.727	27	7	7	24	7	387	42.3	7.15	54.55	7	0	1	Phospho [S366(100)]
High	Master Protein	AT1G67960.1	POLLEN DEFECTIVE IN GUIDANCE-like protein	0.001	7.797	3	1	5	62	1	624	70.4	7.83	109.5	1	0	1	Phospho [S42(99.6); S44(99.6)]
High	Master Protein	AT1G67950.2	RNA-binding (RRM/RBD/RNP motifs) family protein	0	22.875	7	3	7	74	3	279	30	5.41	204.01	3	0	1	Phospho [S267(100)]
High	Master Protein	AT1G67930.1	Golgi transport complex protein-like protein	0	10.383	2	1	9	408	1	832	91.6	7.42	368.08	1	0	1	Met-loss [N-Term]; Phospho [S12(99.5)]; Met-loss+Acetyl [N-Term]
High	Master Protein	AT1G67910.2	hypothetical protein	0.006	2.884	16	1	1	3	1	91	9.9	9.74	3.87	1	0	1	Phospho [S47(99.4)]
High	Master Protein	AT1G67900.3	Phototropic-responsive NPH3 family protein	0	41.771	5	4	6	202	3	631	70.3	8.82	520.6	4	0	1	Phospho [S382(100); S384(100); S567(100); S621(100)]
High	Master Protein	AT1G67890.1	PAS domain-containing protein tyrosine kinase family protein	0	11.346	7	2	2	7	2	765	85.2	7.69	16.26	2	0	1	Phospho [T642(99.6)]
High	Master Protein	AT1G67870.1	glycine-rich protein	0.001	13.731	10	1	3	9	1	279	30.9	8.24	19.24	1	0	1	Phospho [S70(100); S72(100)]
High	Master Protein	AT1G67800.2	Copine (Calcium-dependent phospholipid-binding protein) family	0.001	14.68	16	2	3	37	2	453	50	5.83	53.2	2	0	1	Phospho [S383(99)]
High	Master Protein	AT1G67730.1	beta-ketoacyl reductase 1	0.001	18.651	19	4	4	15	4	318	35.7	9.47	10.61	4	0	1	Phospho [S52(100)]
High	Master Protein	AT1G67720.1	Leucine-rich repeat protein kinase family protein	0.006	2.864	2	1	1	4	1	929	103.7	7.43	2.12	1	0	1	Phospho [S916(100)]
High	Master Protein	AT1G67700.5	multidrug resistance protein	0.003	3.975	8	1	1	2	1	231	26.1	9.57	1.62	1	0	1
High	Master Protein	AT1G67680.1	SRP72 RNA-binding domain-containing protein	0	9.425	3	1	2	12	1	664	73	8.82	33.04	1	0	1	Phospho [S561(100)]
High	Master Protein	AT1G67630.1	DNA polymerase alpha 2	0.001	13.825	4	1	4	31	1	620	69	5.1	71.67	1	0	1
High	Master Protein	AT1G67590.1	Remorin family protein	0.004	3.262	4	1	4	46	1	347	38.8	9.31	98.03	1	0	1	Phospho [S180(100); T183(99.2); S184(99.2)]
High	Master Protein	AT1G67580.1	Protein kinase superfamily protein	0	156.416	23	12	34	1147	12	752	85.2	6.55	2829.76	12	0	1	Phospho [S113(99.6); S114(100); S116(100); S152(100); S203(99.5); S278(100); S309(100); T311(100); S324(100); S325(100); S327(100); S334(100); S338(100); S350(100); T383(100); S728(100)]
High	Master Protein	AT1G67570.1	zinc finger CONSTANS-like protein (DUF3537)	0.001	14.184	8	2	4	99	2	456	51.2	7.25	147.8	2	0	1	Phospho [S356(100); S377(100)]
High	Master Protein	AT1G67530.4	ARM repeat superfamily protein	0	10.155	3	1	2	24	1	782	86.3	5.44	63.98	1	0	1	Phospho [S733(100)]
High	Master Protein	AT1G67500.7	recovery protein 3	0.001	5.246	1	1	1	3	1	1915	213.6	6.19	6.12	1	0	1	Phospho [S488(100)]
High	Master Protein	AT1G67490.1	glucosidase 1	0.002	4.57	2	1	1	8	1	852	97.6	7.71	9.35	1	0	1	Phospho [S22(100)]
High	Master Protein	AT1G67350.1	NADH-ubiquinone oxidoreductase	0	9.652	23	1	1	32	1	98	11.8	5.52	124.87	1	0	1
High	Master Protein	AT1G67310.1	Calmodulin-binding transcription activator protein with CG-1 and Ankyrin domain	0.001	17.679	3	2	4	92	2	1016	113	5.5	358.5	2	0	1	Phospho [S935(100); S962(100)]
High	Master Protein	AT1G67230.1	little nuclei1	0	640.004	26	26	142	5717	26	1132	129	5.3	18846.4	26	0	1	Phospho [S22(100); S25(100); S26(100); S42(100); S774(100); S803(100); S851(100); T853(99.6); T855(99.2); S865(100); S870(100); S874(100); S883(100); S885(100); S908(100); S932(100); S939(99.2); S943(99.5); S950(100); S979(100); S1001(100); S1027(100); S1089(100); S1093(100); T1099(100); S1105(100); S1112(100)]
High	Master Protein	AT1G67140.2	HEAT repeat-containing protein	0	94.613	3	5	12	251	5	2222	244.2	5.26	1110.58	5	0	1	Phospho [S1157(99.6); S1513(100); S2047(100); S2066(100)]
High	Master Protein	AT1G67120.2	midasin-like protein	0	47.505	2	4	7	188	4	5400	611.5	5.27	499.65	4	0	1	Phospho [S4612(100); S4614(100); S4640(100); S4804(100); S5055(100)]
High	Master Protein	AT1G67090.1	ribulose bisphosphate carboxylase small chain 1A	0	191.393	63	13	26	1235	9	180	20.2	7.71	3080.35	13	5	1	Phospho [S79(100); S113(100); S135(100)]
High	Master Protein	AT1G66940.4	kinase-like protein	0	39.609	11	4	7	1099	4	361	40.1	7.83	1523.41	4	0	1	Phospho [S350(99.5)]
High	Master Protein	AT1G66900.1	alpha/beta-Hydrolases superfamily protein	0.001	5.349	8	1	1	49	1	272	30.2	6.77	78.73	1	0	1	Phospho [S29(100)]
High	Master Protein	AT1G66880.1	Protein kinase superfamily protein	0.001	5.184	2	1	2	9	1	1296	144.3	6.16	15.29	1	0	1	Phospho [S943(99.4)]
High	Master Protein	AT1G66840.1	PLASTID MOVEMENT IMPAIRED protein (DUF827)	0	12.638	3	1	1	6	1	607	70.2	9.19	12.78	1	0	1	Phospho [S545(100)]
High	Master Protein	AT1G66750.1	CDK-activating kinase 4	0.001	15.764	11	3	4	569	2	348	39.2	9.06	312.98	3	0	1	Phospho [S162(100); T168(100); S328(100); S333(100)]
High	Master Protein	AT1G66680.1	S-adenosyl-L-methionine-dependent methyltransferases superfamily protein	0	46.188	17	3	11	131	3	358	39.2	4.6	544.88	3	0	1	Phospho [S32(100); S35(100); S45(97.8); S47(99.6); S50(100); S54(99)]
High	Master Protein	AT1G66670.1	CLP protease proteolytic subunit 3	0	11.022	4	1	1	91	1	309	33.9	7.72	274.41	1	0	1	Phospho [T194(100)]
High	Master Protein	AT1G66580.1	senescence associated gene 24	0	39.085	22	5	7	180	3	221	24.9	10.56	398.89	5	2	1	Phospho [S213(100); S220(100)]
High	Master Protein	AT1G66480.1	plastid movement impaired 2	0.001	18.692	17	3	7	102	3	225	24.7	9.88	219.66	3	0	1	Phospho [S98(100); S119(100); S142(100)]
High	Master Protein	AT1G66410.1	calmodulin 4	0.001	13.629	30	3	3	5	1	149	16.9	4.27	10.19	3	0	1	Met-loss+Acetyl [N-Term]
High	Master Protein	AT1G66400.1	calmodulin like 23	0.001	15.329	15	2	3	17	2	157	17.6	4.77	39.79	2	0	1	Phospho [S44(100)]
High	Master Protein	AT1G66260.1	RNA-binding (RRM/RBD/RNP motifs) family protein	0.006	2.678	5	1	1	1	1	295	31.3	10.92	2.39	1	0	1	Phospho [S81(100)]
High	Master Protein	AT1G66240.1	homolog of anti-oxidant 1	0.001	5.425	13	1	1	11	1	106	11.4	7.94	14.27	1	0	1
High	Master Protein	AT1G66150.1	transmembrane kinase 1	0	57.348	2	2	17	463	2	942	102.3	6.39	1140.73	2	0	1	Phospho [S514(100); S516(100); S518(100); S519(100)]
High	Master Protein	AT1G66090.1	Disease resistance protein (TIR-NBS class)	0	9.589	9	3	5	24	3	429	48	7.5	44.25	3	0	1	Phospho [S65(99.5); S211(100); S418(100)]
High	Master Protein	AT1G66070.2	Translation initiation factor eIF3 subunit	0.001	7.3	6	1	1	13	1	226	25.5	4.92	22.52	1	0	1
High	Master Protein	AT1G65985.1	transmembrane protein%2C putative (DUF247)	0.004	3.375	3	1	1	3	1	456	53.1	6.86	2.24	1	0	1	Phospho [S248(100)]
High	Master Protein	AT1G65980.1	thioredoxin-dependent peroxidase 1	0	29.309	46	3	6	75	3	162	17.4	5.36	68.97	3	0	1	Met-loss [N-Term]; Phospho [T48(100)]
High	Master Protein	AT1G65960.2	glutamate decarboxylase 2	0	29.56	9	3	8	58	2	494	56.1	5.4	105.3	3	2	1	Phospho [T8(100)]
High	Master Protein	AT1G65930.1	cytosolic NADP+-dependent isocitrate dehydrogenase	0	85.8	30	12	12	297	11	410	45.7	6.57	878.48	12	1	1
Medium	Master Protein	AT1G65820.3	microsomal glutathione s-transferase	0.011	2.219	8	1	1	3	1	194	22.2	9.01	0	1	0	1
High	Master Protein	AT1G65660.1	Pre-mRNA splicing Prp18-interacting factor	0	44.995	5	2	2	278	2	535	61.9	6.04	1583.96	2	0	1	Phospho [S193(100)]
High	Master Protein	AT1G65590.1	beta-hexosaminidase 3	0	23.565	10	4	4	50	4	535	60	8.15	45.81	4	0	1
High	Master Protein	AT1G65580.1	Endonuclease/exonuclease/phosphatase family protein	0.001	18.367	2	2	2	56	2	1101	121.6	6.32	253.11	2	0	1	Phospho [S68(100)]
High	Master Protein	AT1G65440.4	global transcription factor group B1	0	152.637	9	9	21	526	9	1647	184.9	5.22	1100.9	9	0	1	Phospho [S126(100); S127(100); Y1012(99.5); S1020(100); S1136(100); S1420(100); S1432(100)]
High	Master Protein	AT1G65320.1	Cystathionine beta-synthase (CBS) family protein	0.001	14.661	8	2	5	186	2	425	46.5	7.23	460.11	2	0	1	Phospho [S302(100); T339(99.9)]
High	Master Protein	AT1G65280.2	DNAJ heat shock N-terminal domain-containing protein	0	61.036	7	3	14	381	3	588	66.5	8.65	1279.72	3	0	1	Phospho [S200(100); S204(100); S205(100); S222(100); S224(100)]
High	Master Protein	AT1G65270.2	ER membrane protein complex subunit-like protein	0.001	19.258	8	3	5	183	3	292	32.5	6.43	234.38	3	0	1	Phospho [S67(100)]
High	Master Protein	AT1G65260.1	plastid transcriptionally active 4	0.001	13.401	8	3	3	17	3	330	36.4	9.11	27.8	3	0	1	Phospho [S167(100)]
High	Master Protein	AT1G65190.1	Protein kinase superfamily protein	0.001	15.365	6	1	2	74	1	396	45.9	5.88	256.58	1	0	1	Phospho [S259(100); T267(100)]
High	Master Protein	AT1G65060.1	4-coumarate:CoA ligase 3	0.005	3.172	6	1	1	1	1	561	61.3	6.35	2.72	1	0	1	Acetyl [N-Term]; Phospho [S28(100); T31(100)]
High	Master Protein	AT1G65010.1	WEB family protein (DUF827)	0	55.673	4	4	14	307	4	1345	152.6	4.94	1323.71	4	0	1	Phospho [S50(99.6); S1172(100); S1270(100); T1275(100); S1279(100)]
High	Master Protein	AT1G64980.2	Nucleotide-diphospho-sugar transferases superfamily protein	0.001	8.057	5	1	2	47	1	279	32.4	5.68	35.4	1	0	1	Phospho [S38(100)]
High	Master Protein	AT1G64960.2	ARM repeat superfamily protein	0	12.374	3	3	6	37	3	1232	137.2	6.47	71.11	3	0	1	Phospho [S80(100); S84(100)]
High	Master Protein	AT1G64950.1	cytochrome P450%2C family 89%2C subfamily A%2C polypeptide 5	0.001	18.301	8	2	4	22	2	510	59.1	7.91	36.14	2	0	1	Phospho [T136(100)]
High	Master Protein	AT1G64880.1	Ribosomal protein S5 family protein	0.002	4.898	4	1	2	13	1	515	60.2	7.52	35.62	1	0	1	Phospho [S143(100); S144(100); S146(100)]
High	Master Protein	AT1G64790.2	ILITYHIA	0	49.027	2	3	5	564	3	2696	293.9	6.89	2327.09	3	0	1	Phospho [S1887(100); S2684(100); S2687(100); S2689(100)]
High	Master Protein	AT1G64770.3	NDH-dependent cyclic electron flow 1	0	11.928	5	1	1	6	1	367	40.5	9.14	11.28	1	0	1
High	Master Protein	AT1G64750.3	deletion of SUV3 suppressor 1(I)	0.002	4.651	18	1	1	1	1	115	13.5	4.18	3	1	0	1
High	Master Protein	AT1G64740.1	alpha-1 tubulin	0	85.903	27	9	11	514	1	450	49.8	5.05	1235.16	9	0	1	Phospho [T349(100)]
High	Master Protein	AT1G64660.1	methionine gamma-lyase	0.003	4.165	3	1	1	3	1	441	47.8	6.06	1.87	1	0	1
High	Master Protein	AT1G64650.1	Major facilitator superfamily protein	0	32.65	6	5	8	171	5	462	50.6	6.67	431.32	5	0	1	Phospho [S442(99.5); S444(100)]
High	Master Protein	AT1G64570.1	Homeodomain-like superfamily protein	0.001	6.469	2	1	3	30	1	1239	137.2	5.02	88.43	1	0	1	Phospho [S16(100); S20(99.6)]
High	Master Protein	AT1G64520.1	regulatory particle non-ATPase 12A	0	13.074	12	2	2	3	2	267	30.7	4.91	6.6	2	0	1
High	Master Protein	AT1G64500.1	Glutaredoxin family protein	0	31.383	14	5	8	104	5	368	41	5.82	270.41	5	0	1	Phospho [T104(100); S115(100); S269(100)]
High	Master Protein	AT1G64440.1	NAD(P)-binding Rossmann-fold superfamily protein	0.001	13.279	11	2	3	3	2	348	38.1	5.83	9.71	2	0	1	Phospho [S344(98.8)]
High	Master Protein	AT1G64400.1	AMP-dependent synthetase and ligase family protein	0.001	21.799	7	4	6	44	3	665	74.7	7.64	69.2	4	0	1	Phospho [S585(100)]
High	Master Protein	AT1G64360.1	hypothetical protein	0.002	5.002	12	1	3	17	1	85	9.5	7.4	32.26	1	0	1	Phospho [S76(100)]
High	Master Protein	AT1G64355.1	1-acyl-sn-glycerol-3-phosphate acyltransferase	0.001	7.869	12	2	2	4	2	199	21.9	8.12	2.4	2	0	1
High	Master Protein	AT1G64330.1	myosin heavy chain-like protein	0	10.162	6	2	2	5	2	555	64.5	5.15	6.35	2	0	1	Phospho [S25(100)]
High	Master Protein	AT1G64230.5	ubiquitin-conjugating enzyme 28	0.004	3.221	6	1	1	2	1	190	21.2	6.96	0	1	0	1
High	Master Protein	AT1G64190.1	6-phosphogluconate dehydrogenase family protein	0	47.218	21	7	8	200	3	487	53.3	5.45	538.28	7	4	1	Phospho [S62(100)]
High	Master Protein	AT1G64180.1	intracellular protein transport protein USO1-like protein	0	9.416	8	2	2	15	2	593	67.9	8.81	64.35	2	0	1	Phospho [S132(100); S135(100)]
High	Master Protein	AT1G64140.1	WRKY transcription factor	0.003	3.632	2	1	1	1	1	646	67.5	8.65	2.37	1	0	1	Phospho [S45(100)]
High	Master Protein	AT1G64110.5	P-loop containing nucleoside triphosphate hydrolases superfamily protein	0	65.616	8	6	10	158	3	827	92.3	6.84	432.02	6	0	1	Phospho [S243(100)]
High	Master Protein	AT1G64110.4	P-loop containing nucleoside triphosphate hydrolases superfamily protein	0	151.452	8	7	16	395	4	829	92.5	6.84	1359.25	7	2	1	Phospho [S220(100); S221(100); S245(100)]
High	Master Protein	AT1G64090.2	Reticulan like protein B3	0.001	13.269	13	2	2	6	2	271	30.5	7.69	3.83	2	0	1
High	Master Protein	AT1G64050.1	hypothetical protein	0	29.362	14	4	6	37	4	668	72.9	9.47	81.76	4	0	1	Phospho [S292(100); T333(100); S499(100)]
High	Master Protein	AT1G63940.2	monodehydroascorbate reductase 6	0	59.913	26	9	14	72	9	493	53.3	8.02	142.97	9	0	1	Phospho [Y97(100); S288(100); S329(100); S476(99.3)]
High	Master Protein	AT1G63850.1	BTB/POZ domain-containing protein	0	26.413	4	2	3	164	2	548	61.5	6.55	565.4	2	0	1	Phospho [S130(100)]
High	Master Protein	AT1G63830.2	PLAC8 family protein	0.002	4.279	8	1	1	21	1	232	25.6	5.87	30.61	1	0	1	Phospho [S184(100)]
High	Master Protein	AT1G63820.1	CCT motif family protein	0	11.647	12	2	3	31	2	293	33.6	5.01	57.98	2	0	1	Phospho [S144(100)]
High	Master Protein	AT1G63770.3	Peptidase M1 family protein	0	67.087	14	9	9	58	9	987	110.7	6.48	143.78	9	0	1
High	Master Protein	AT1G63720.1	hydroxyproline-rich glycoprotein family protein	0	31.049	5	1	1	32	1	358	39	7.58	89.66	1	0	1	Phospho [S280(100)]
High	Master Protein	AT1G63700.2	Protein kinase superfamily protein	0	114.209	11	7	21	324	7	883	95.9	9.5	753.39	7	0	1	Phospho [S237(99.8); S238(99.3); S304(100); S308(100); S312(100); S326(100); T330(100); S372(100); S380(99.7); S386(100); S692(100); S720(100)]
High	Master Protein	AT1G63680.2	ALBINO OR PALE-GREEN 13	0.001	7.237	3	1	4	13	1	772	85.5	4.69	27.63	1	0	1	Phospho [S194(99.5)]
High	Master Protein	AT1G63660.1	GMP synthase (glutamine-hydrolyzing)%2C putative / glutamine amidotransferase	0.001	16.869	3	1	2	67	1	534	59.3	6.54	247.46	1	0	1	Phospho [S186(100)]
Medium	Master Protein	AT1G63640.3	P-loop nucleoside triphosphate hydrolases superfamily protein with CH (Calponin Homology) domain-containing protein	0.016	2.084	2	1	2	6	1	1072	119.8	7.33	0	1	0	1	Phospho [S85(100)]
High	Master Protein	AT1G63500.1	kinase with tetratricopeptide repeat domain-containing protein	0	27.835	8	2	4	293	1	487	54.8	6.37	648.71	2	0	1	Phospho [S20(100); S213(100)]
High	Master Protein	AT1G63470.1	AT hook motif DNA-binding family protein	0.002	4.859	5	1	1	2	1	378	39.6	9.79	6.4	1	0	1	Phospho [S125(100)]
High	Master Protein	AT1G63240.1	hypothetical protein	0.004	3.282	5	1	1	3	1	548	60.9	5.15	4.47	1	0	1	Phospho [S210(100); S211(100); S213(100)]
High	Master Protein	AT1G63180.1	UDP-D-glucose/UDP-D-galactose 4-epimerase 3	0	12.567	9	2	2	25	2	351	38.9	6.73	50.86	2	0	1	Phospho [S195(100)]
High	Master Protein	AT1G63160.1	replication factor C 2	0.007	2.572	6	1	1	13	1	333	36.7	7.71	1.72	1	0	1	Met-loss+Acetyl [N-Term]
High	Master Protein	AT1G63050.1	MBOAT (membrane bound O-acyl transferase) family protein	0.003	3.888	2	1	1	1	1	465	52.7	9.2	0	1	0	1
High	Master Protein	AT1G63010.5	Major Facilitator Superfamily with SPX (SYG1/Pho81/XPR1) domain-containing protein	0	67.633	13	3	5	250	3	708	79.2	6.74	760.49	3	0	1	Phospho [S41(100); S193(100); S495(100)]
High	Master Protein	AT1G63000.1	nucleotide-rhamnose synthase/epimerase-reductase	0.001	13.821	13	3	3	26	2	301	33.6	5.97	43.12	3	0	1	Phospho [S43(100); S142(100)]
High	Master Protein	AT1G62970.1	Chaperone DnaJ-domain superfamily protein	0.001	9.063	3	1	1	5	1	797	87.7	8.35	8.39	1	0	1
High	Master Protein	AT1G62960.1	ACC synthase 10	0.001	17.451	8	3	5	37	2	557	61	7.06	57.02	3	0	1	Phospho [S102(100); S122(100); S424(100)]
High	Master Protein	AT1G62950.1	leucine-rich repeat transmembrane protein kinase family protein	0	26.757	3	2	12	184	2	890	98	6.42	70.65	2	0	1	Phospho [S699(100); S700(98); S836(100)]
High	Master Protein	AT1G62870.1	hypothetical protein	0.001	17.715	4	1	5	43	1	762	86	8.1	107.68	1	0	1	Met-loss+Acetyl [N-Term]; Phospho [T3(99.6); T4(98.3); S20(99.6)]
High	Master Protein	AT1G62830.1	LSD1-like 1	0	38.722	4	1	10	83	1	844	93.3	4.93	137.38	1	0	1	Phospho [S97(99.6); S99(100)]
High	Master Protein	AT1G62820.1	Calcium-binding EF-hand family protein	0.001	6.662	11	1	1	15	1	148	16.6	5.02	15.83	1	0	1
High	Master Protein	AT1G62750.1	Translation elongation factor EFG/EF2 protein	0	37.832	8	4	4	28	4	783	86	5.6	65.3	4	0	1
High	Master Protein	AT1G62740.1	stress-inducible protein	0	36.512	10	4	5	185	3	571	64.5	6.18	438.83	4	1	1	Phospho [S168(100); T506(100)]
High	Master Protein	AT1G62640.2	3-ketoacyl-acyl carrier protein synthase III	0.001	7.746	3	1	1	13	1	404	42.8	7.36	32.54	1	0	1
High	Master Protein	AT1G62630.1	Disease resistance protein (CC-NBS-LRR class) family	0.001	8.14	2	1	1	16	1	893	101.8	6.77	34.48	1	0	1	Phospho [S704(100)]
High	Master Protein	AT1G62560.1	flavin-monooxygenase glucosinolate S-oxygenase 3	0.001	5.998	6	1	1	2	1	462	52.7	5.99	5.57	1	0	1
High	Master Protein	AT1G62480.1	Vacuolar calcium-binding protein-like protein	0.001	7.965	18	1	1	1	1	152	16.6	4.02	3.21	1	0	1
High	Master Protein	AT1G62430.1	CDP-diacylglycerol synthase 1	0	51.079	13	4	10	118	3	421	48.6	9.17	511.34	4	0	1	Acetyl [N-Term]; Phospho [S8(100); T12(99.7); S23(100)]
High	Master Protein	AT1G62400.1	Protein kinase superfamily protein	0	105.219	9	5	31	1587	5	390	44.3	8.9	4885.53	5	0	1	Phospho [S33(100); S34(100); S35(100)]
High	Master Protein	AT1G62390.1	Octicosapeptide/Phox/Bem1p (PB1) domain-containing protein / tetratricopeptide repeat (TPR)-containing protein	0	92.494	9	5	16	719	5	751	82.7	5.62	2012.85	5	0	1	Phospho [T215(99.7); S216(100); S246(100); S263(100); S267(99.5)]
High	Master Protein	AT1G62380.1	ACC oxidase 2	0.002	4.436	10	2	2	4	2	320	36.2	5.12	1.79	2	0	1
High	Master Protein	AT1G62330.1	O-fucosyltransferase family protein	0	23.884	3	1	5	104	1	652	73.3	9.79	452.35	1	0	1	Phospho [S30(100); S34(100)]
High	Master Protein	AT1G62310.1	transcription factor jumonji (jmjC) domain-containing protein	0.001	17.111	5	3	6	54	3	883	101.4	6.11	91.12	3	0	1	Phospho [S169(98.4); S178(100); S184(99.5); S467(100)]
High	Master Protein	AT1G62300.1	WRKY family transcription factor	0	144.079	19	10	28	623	10	553	60.6	6.32	1580.54	10	0	1	Phospho [S51(100); S64(100); S75(99.8); S76(100); S146(99.7); S268(100); S273(99.5); S281(100)]
High	Master Protein	AT1G62180.1	5'adenylylphosphosulfate reductase 2	0.002	4.421	3	1	1	1	1	454	50.6	6.87	2.8	1	0	1
High	Master Protein	AT1G62050.1	Ankyrin repeat family protein	0	11.797	5	2	3	150	2	624	69.9	9.61	301.81	2	0	1	Phospho [S373(100); T530(100); S534(100)]
High	Master Protein	AT1G62040.1	Ubiquitin-like superfamily protein	0.001	13.797	12	1	2	68	1	119	13.7	8.88	175.56	1	0	1	Met-loss+Acetyl [N-Term]; Phospho [S5(100)]
High	Master Protein	AT1G62020.1	Coatomer%2C alpha subunit	0	57.451	10	9	13	324	2	1216	136.5	6.98	565.07	9	0	1	Phospho [T361(100); S367(100); S824(100); S929(100); S986(100)]
Medium	Master Protein	AT1G61950.1	calcium-dependent protein kinase 19	0.024	1.941	2	1	1	1	1	551	62.9	7.03	0	1	0	1
High	Master Protein	AT1G61850.2	phospholipase A I-like protein	0.002	4.7	1	1	2	49	1	1352	149.7	5.8	112.19	1	0	1	Phospho [S1046(100); S1050(99.6)]
High	Master Protein	AT1G61790.1	Oligosaccharyltransferase complex/magnesium transporter family protein	0.002	4.539	8	2	2	2	2	346	38.8	9.31	0	2	0	1
High	Master Protein	AT1G61730.1	DNA-binding storekeeper protein-related transcriptional regulator	0	54.807	13	4	10	711	4	376	40.9	5.55	1480.81	4	0	1	Phospho [S49(100); S51(100); T116(99.3); S148(100)]
High	Master Protein	AT1G61690.1	phosphoinositide binding protein	0.001	13.157	6	3	4	8	3	1171	128.9	5.81	7.45	3	0	1	Phospho [S115(99.3); S419(100); S924(98.7)]
High	Master Protein	AT1G61620.1	phosphoinositide binding protein	0.001	7.388	4	1	1	6	1	310	35	8.06	17.48	1	0	1
High	Master Protein	AT1G61570.1	translocase of the inner mitochondrial membrane 13	0.003	3.697	18	1	1	1	1	87	9.4	5.36	0	1	0	1
High	Master Protein	AT1G61560.1	Seven transmembrane MLO family protein	0	25.347	3	2	5	153	2	583	67.2	9.51	441.19	2	0	1	Phospho [S503(100); S513(99.5)]
High	Master Protein	AT1G61520.1	PSI type III chlorophyll a/b-binding protein	0	47.585	19	4	5	120	4	273	29.2	8.68	274.22	4	0	1
High	Master Protein	AT1G61350.1	ARM repeat superfamily protein	0.004	3.272	2	1	2	21	1	573	63	6.4	39.76	1	0	1	Phospho [S93(100)]
High	Master Protein	AT1G61260.1	cotton fiber (DUF761)	0.001	5.542	5	1	1	8	1	344	38.9	5.38	25.88	1	0	1	Phospho [S108(100)]
High	Master Protein	AT1G61250.1	secretory carrier 3	0	24.116	8	2	4	335	2	289	32.6	8.73	418.39	2	0	1	Phospho [S34(100)]
High	Master Protein	AT1G61210.1	Transducin/WD40 repeat-like superfamily protein	0	10.145	2	2	4	62	2	1181	129.1	8.57	164.48	2	0	1
High	Master Protein	AT1G61170.1	hypothetical protein	0	23.126	14	2	8	146	2	251	27.8	8.31	215.34	2	0	1	Phospho [S19(99.2); T43(99.5); S45(100); S47(100)]
High	Master Protein	AT1G61140.1	SNF2 domain-containing protein / helicase domain-containing protein / zinc finger protein-like protein	0.001	7.817	2	1	2	14	1	1280	141	5.2	28.74	1	0	1	Phospho [S1058(99.3)]
High	Master Protein	AT1G61100.1	disease resistance protein (TIR class)	0.001	5.512	2	2	2	2	2	808	89.7	6.29	1.63	2	0	1
High	Master Protein	AT1G61040.2	plus-3 domain-containing protein	0	67.594	5	4	15	248	4	643	71.3	9.06	822.75	4	0	1	Phospho [S93(100); S94(100); S97(100)]
High	Master Protein	AT1G61010.5	cleavage and polyadenylation specificity factor 73-I	0	11.421	4	2	2	44	2	693	77.3	6.06	66.3	2	0	1	Phospho [S683(100)]
High	Master Protein	AT1G60950.1	2Fe-2S ferredoxin-like superfamily protein	0	24.348	23	1	1	5	1	148	15.5	4.49	23.14	1	0	1
High	Master Protein	AT1G60940.1	SNF1-related protein kinase 2.10	0	30.411	11	4	6	179	1	361	41	5.87	374.03	4	0	1	Phospho [S134(100); S154(100)]
High	Master Protein	AT1G60890.2	Phosphatidylinositol-4-phosphate 5-kinase family protein	0	24.46	10	4	5	83	4	781	88.6	8.7	268.95	4	0	1	Phospho [S253(100); S297(100); S300(100); S622(100); S674(100)]
High	Master Protein	AT1G60860.1	ARF-GAP domain 2	0.003	3.719	2	1	1	2	1	776	87.7	6.67	1.94	1	0	1
High	Master Protein	AT1G60780.1	Clathrin adaptor complexes medium subunit family protein	0.008	2.439	3	1	1	1	1	428	49	6.37	0	1	0	1
High	Master Protein	AT1G60770.1	Tetratricopeptide repeat (TPR)-like superfamily protein	0.003	3.898	3	1	1	7	1	491	55.9	8.85	8.11	1	0	1
High	Master Protein	AT1G60730.3	NAD(P)-linked oxidoreductase superfamily protein	0.002	4.695	3	1	1	1	1	365	40.1	5.82	2.38	1	0	1
High	Master Protein	AT1G60710.1	NAD(P)-linked oxidoreductase superfamily protein	0.001	15.749	12	3	3	48	3	345	37.9	6.3	68.45	3	0	1
High	Master Protein	AT1G60660.1	cytochrome B5-like protein	0.002	4.54	11	1	1	5	1	121	13.7	5.78	6.63	1	0	1	Phospho [S37(98.9)]
High	Master Protein	AT1G60650.2	RNA-binding (RRM/RBD/RNP motifs) family protein with retrovirus zinc finger-like domain-containing protein	0	9.904	7	1	4	94	1	292	34.4	8.38	59.08	1	0	1	Phospho [S288(99.5)]
High	Master Protein	AT1G60630.1	Leucine-rich repeat protein kinase family protein	0	92.784	13	8	26	403	8	652	72.3	8.65	1069.97	8	0	1	Phospho [S318(100); S323(100); S327(100); S441(100); S443(99.7); S577(100); S629(100); S630(100); S633(100); S638(98.9)]
High	Master Protein	AT1G60550.1	enoyl-CoA hydratase/isomerase D	0.003	3.864	4	1	1	2	1	337	37	7.25	1.64	1	0	1
High	Master Protein	AT1G60420.1	DC1 domain-containing protein	0	35.745	11	4	4	14	4	578	65.1	5.01	31.6	4	0	1
High	Master Protein	AT1G60200.1	splicing factor PWI domain-containing protein / RNA recognition motif (RRM)-containing protein	0	160.807	21	9	29	590	9	899	101.4	5.71	2203.98	9	0	1	Phospho [S426(99.4); S427(99.4); S526(100); S584(99.9); S591(97.6); S597(100); S661(99.7); T704(99.4)]
High	Master Protein	AT1G60160.1	Potassium transporter family protein	0	64.143	8	6	14	245	6	827	92	7.56	456.94	6	0	1	Phospho [S29(100); S33(100); S47(100); S64(100); S188(100)]
High	Master Protein	AT1G60140.1	trehalose phosphate synthase	0	25.117	5	3	9	57	3	861	97.3	6.62	88.12	3	0	1	Phospho [S3(99.6); S5(100); T23(100)]; Met-loss+Acetyl [N-Term]
High	Master Protein	AT1G60030.1	nucleobase-ascorbate transporter 7	0.001	8.641	2	1	2	16	1	538	58.5	9.45	27.61	1	0	1	Phospho [S526(100)]
High	Master Protein	AT1G59960.1	NAD(P)-linked oxidoreductase superfamily protein	0.005	2.977	3	1	2	6	1	326	36.7	6.44	4.09	1	0	1	Phospho [S83(99.6)]
High	Master Protein	AT1G59910.1	Actin-binding FH2 (formin homology 2) family protein	0	52.894	9	5	15	418	5	929	98.5	8.56	1246.4	5	0	1	Phospho [S90(100); S180(100); S227(100); S230(100); S231(100)]
High	Master Protein	AT1G59900.1	pyruvate dehydrogenase complex E1 alpha subunit	0	42.14	18	5	11	489	4	389	43	7.49	1109.61	5	0	1	Phospho [S292(100); S294(100)]
High	Master Protein	AT1G59890.2	SIN3-like 5	0	56.684	6	6	17	139	6	1167	132.9	5.85	444.69	6	0	1	Phospho [S685(99); S726(100); S730(100); S791(100)]
High	Master Protein	AT1G59870.1	ABC-2 and Plant PDR ABC-type transporter family protein	0	113.681	11	16	29	851	15	1469	165	7.9	1773.8	16	1	1	Phospho [S37(99.6); S40(99.7); S45(100); S155(100); T353(98.6); S486(100); S494(100); S825(99.5)]
Medium	Master Protein	AT1G59840.2	cofactor assembly of complex C	0.034	1.788	5	1	2	6	1	297	32.2	9.23	13.53	1	0	1	Phospho [S224(100)]
High	Master Protein	AT1G59820.1	aminophospholipid ATPase 3	0	27.34	3	3	6	128	3	1213	137.7	7.68	129.92	3	0	1	Met-loss [N-Term]; Phospho [S6(100); T24(100)]
High	Master Protein	AT1G59750.3	auxin response factor 1	0.001	5.49	3	1	1	2	1	665	73.6	6.21	3.57	1	0	1	Met-loss+Acetyl [N-Term]
Medium	Master Protein	AT1G59725.1	DNAJ heat shock family protein	0.01	2.274	6	1	1	8	1	331	36.6	8.48	10.08	1	0	1
High	Master Protein	AT1G59710.2	actin cross-linking protein (DUF569)	0	41.355	6	2	5	399	2	326	36.3	6.67	1465.44	2	0	1	Phospho [S204(100); S208(100)]
High	Master Protein	AT1G59650.1	CW14 protein (DUF1336)	0.001	8.748	3	1	2	50	1	492	55.3	7.94	89.74	1	0	1	Phospho [S42(100); S45(100)]
High	Master Protein	AT1G59610.1	dynamin-like 3	0	93.234	12	7	27	1489	5	920	100.2	9.04	3392.83	7	0	1	Phospho [S526(100); S533(100); S545(100); S719(100); S813(100); S844(99.8); S883(100); T903(99.7)]
High	Master Protein	AT1G59600.1	ZCW7	0.003	4.104	9	1	2	2	1	324	37.6	8.16	2.85	1	0	1	Phospho [S237(99.4)]
High	Master Protein	AT1G59580.1	mitogen-activated protein kinase homolog 2	0.001	5.219	3	1	2	15	1	376	43.1	6.65	24.18	1	0	1	Phospho [Y193(100)]
Medium	Master Protein	AT1G59520.4	CW7	0.034	1.796	2	1	1	1	1	396	43.9	6.21	0	1	0	1	Phospho [S322(100)]
High	Master Protein	AT1G59218.3	Disease resistance protein (CC-NBS-LRR class) family	0.001	5.52	1	1	2	11	1	1049	121	7.24	8.18	1	0	1	Phospho [S524(98.8)]
High	Master Protein	AT1G58420.1	Uncharacterized conserved protein UCP031279	0.001	7.666	8	1	1	1	1	179	20	10.15	4.05	1	0	1
High	Master Protein	AT1G58380.1	Ribosomal protein S5 family protein	0	53.864	19	6	7	107	2	284	30.7	10.26	298.96	6	0	1	Phospho [S257(100)]
High	Master Protein	AT1G58350.1	Putative serine esterase family protein	0.003	3.723	1	1	2	25	1	794	90.8	9.31	12.3	1	0	1	Phospho [S474(100)]
High	Master Protein	AT1G58270.1	TRAF-like family protein	0.001	19.779	10	3	3	55	3	396	45	5.82	108.98	3	0	1
High	Master Protein	AT1G58250.2	HYPERSENSITIVE TO PI STARVATION 4	0	34.363	3	5	9	135	4	2655	299.4	8.4	193.12	5	0	1	Phospho [S1605(100); S1767(100); T1952(100); S2521(99.5); S2584(100); S2586(100)]
High	Master Protein	AT1G58230.1	binding protein	0.001	19.308	1	2	3	91	2	2604	292.6	6.77	207.72	2	0	1	Phospho [S102(100); S1744(100)]
High	Master Protein	AT1G58220.1	Homeodomain-like superfamily protein	0	34.912	8	3	6	15	3	834	86.2	9.89	40.66	3	0	1	Phospho [S92(100); T490(99.2); S541(99); S550(99.2)]
High	Master Protein	AT1G58215.1	spindle pole body component 110	0.001	5.304	3	2	3	4	1	947	108	5.4	0	2	0	1	Phospho [S7(98.8)]
High	Master Protein	AT1G58210.1	EMBRYO DEFECTIVE protein	0.001	16.082	16	2	4	94	2	281	31.5	8.6	80	2	0	1
High	Master Protein	AT1G58200.1	MSCS-like 3	0.001	6.942	4	2	2	14	2	678	74.1	8.37	38.02	2	0	1	Phospho [S586(100)]
High	Master Protein	AT1G58025.2	DNA-binding bromodomain-containing protein	0	125.51	21	7	26	646	7	582	66	6.67	2028.56	7	0	1	Phospho [S34(99.5); S37(99.5); S38(100); S59(100); S416(100); S419(100); S441(100); S455(100); S459(100)]
High	Master Protein	AT1G57990.1	purine permease 18	0.001	14.826	5	1	1	173	1	390	44.2	7.3	822.89	1	0	1	Phospho [S25(100)]
High	Master Protein	AT1G57870.3	shaggy-like kinase 42	0	10.941	2	1	5	384	1	443	50.8	8.21	880.57	1	0	1	Phospho [S241(100)]
High	Master Protein	AT1G57720.2	Translation elongation factor EF1B%2C gamma chain	0	105.326	26	8	12	150	4	413	46.4	5.71	321.81	8	6	1	Phospho [S67(100)]
High	Master Protein	AT1G57700.1	Protein kinase superfamily protein	0	39.139	11	6	14	137	6	692	77.5	8.7	250.15	6	0	1	Phospho [S22(100); S35(100); S41(99.5); S61(100); S642(100)]
High	Master Protein	AT1G57680.2	plasminogen activator inhibitor	0	26.61	10	3	10	156	3	362	40.9	8.31	407.12	3	0	1	Phospho [T307(100); S319(100); S329(98.7); S336(100)]
Medium	Master Protein	AT1G56720.3	Protein kinase superfamily protein	0.02	1.994	3	1	1	1	1	492	54.9	9	0	1	0	1	Phospho [T61(100)]
High	Master Protein	AT1G56660.1	MAEBL domain protein	0	12.488	9	3	3	5	3	522	60.7	8.22	5.85	3	0	1
High	Master Protein	AT1G56580.1	plant/protein (Protein of unknown function%2C DUF538)	0	67.561	51	8	13	216	7	166	18.4	7.18	448.5	8	1	1	Phospho [S33(100); S63(99.7)]; Met-loss [N-Term]
High	Master Protein	AT1G56540.1	Disease resistance protein (TIR-NBS-LRR class) family	0	12.268	2	1	4	32	1	1096	124.9	7.02	67.25	1	0	1	Phospho [S1047(100)]
High	Master Protein	AT1G56460.3	HIT zinc finger and PAPA-1-like domain-containing protein	0	51.419	19	5	8	111	5	537	59.6	8.51	473.03	5	0	1	Phospho [S60(100); S164(100); S216(100); S303(100); S340(100)]
High	Master Protein	AT1G56430.1	nicotianamine synthase 4	0.005	3.122	3	1	1	7	1	324	36.3	5.26	11.51	1	0	1	Phospho [S177(100)]
High	Master Protein	AT1G56340.1	calreticulin 1a	0	512.261	41	16	47	2362	11	425	48.5	4.6	14807.3	16	0	1	Phospho [S381(100); S397(100); T418(100)]
High	Master Protein	AT1G56330.1	secretion-associated RAS 1B	0	62.499	39	5	8	298	1	193	22	7.05	1272.27	5	0	1	Phospho [S56(100); S60(100)]
High	Master Protein	AT1G56290.1	CwfJ-like family protein	0	40.12	7	4	7	142	4	692	79.1	8.53	373.1	4	0	1	Phospho [S96(100); S303(100); S305(100)]
High	Master Protein	AT1G56230.1	enolase (DUF1399)	0	10.949	2	1	2	56	1	752	86	5.73	169.58	1	0	1	Phospho [S18(100); S21(100)]
High	Master Protein	AT1G56220.5	Dormancy/auxin associated family protein	0	23.495	46	4	5	47	4	162	17.5	9.79	71.77	4	0	1	Phospho [T54(100); S73(100)]
High	Master Protein	AT1G56140.1	Leucine-rich repeat transmembrane protein kinase	0	10.259	3	2	3	19	2	1033	113.7	6.8	30.71	2	0	1	Phospho [S1003(100)]
High	Master Protein	AT1G56110.1	NOP56-like pre RNA processing ribonucleoprotein	0	11.193	9	3	4	60	3	522	58.6	8.7	74.05	3	0	1	Phospho [S156(99.8)]
High	Master Protein	AT1G56090.2	Tetratricopeptide repeat (TPR)-like superfamily protein	0	24.22	9	1	2	37	1	346	39.4	5.19	138.45	1	0	1	Phospho [S215(100)]
High	Master Protein	AT1G56080.1	interactor of constitutive active ROPs protein	0	84.003	19	4	16	559	4	310	34.6	8.69	1876.33	4	0	1	Phospho [T177(100); S186(100); S190(100); S204(100); S208(100); S212(100); S231(100)]
High	Master Protein	AT1G56070.3	Ribosomal protein S5/Elongation factor G/III/V family protein	0	216.829	29	17	25	457	12	843	93.8	6.25	1076.96	17	5	1	Phospho [S837(100)]
High	Master Protein	AT1G55920.1	serine acetyltransferase 2%3B1	0.007	2.625	4	1	1	5	1	314	34.2	6.93	6.57	1	0	1	Phospho [S32(100)]
High	Master Protein	AT1G55890.1	Tetratricopeptide repeat (TPR)-like superfamily protein	0.004	3.416	4	1	1	2	1	398	45	8.78	2.02	1	0	1
High	Master Protein	AT1G55860.1	LOW protein: E3 ubiquitin ligase-like protein	0	192.439	7	17	35	609	5	3681	404.7	5.1	2061.79	17	0	1	Phospho [S700(100); S906(100); S988(99.3); S1509(100); S1701(100); S1703(100); S2265(99.3); S2598(100); S2975(98.9); S2977(99.5); S3003(100)]
High	Master Protein	AT1G55820.1	lysine-specific demethylase%2C putative (DUF1296)	0.001	15.653	7	2	3	59	2	575	61.8	6.38	137.6	2	0	1	Phospho [S229(99.2); S256(100)]
High	Master Protein	AT1G55690.5	Sec14p-like phosphatidylinositol transfer family protein	0	22.789	8	4	7	74	4	625	72	8.69	204.36	4	0	1	Phospho [S18(100); S23(100); S391(99.7); S401(100)]
High	Master Protein	AT1G55670.1	photosystem I subunit G	0.002	5.049	11	2	2	4	2	160	17.1	9.57	1.7	2	0	1
High	Master Protein	AT1G55620.2	chloride channel F	0.001	8.374	5	2	5	61	2	781	83.5	6.73	78.54	2	0	1	Phospho [S39(100); S573(100)]
Medium	Master Protein	AT1G55580.1	GRAS family transcription factor	0.032	1.814	2	1	1	1	1	445	50	6.58	0	1	0	1
High	Master Protein	AT1G55550.1	P-loop containing nucleoside triphosphate hydrolases superfamily protein	0.008	2.427	2	1	1	3	1	859	96.7	8.09	5.13	1	0	1
High	Master Protein	AT1G55540.2	Nuclear pore complex protein	0.002	4.991	1	1	2	9	1	1819	192.8	5.57	6.03	1	0	1	Phospho [S1194(100)]
High	Master Protein	AT1G55535.1	transmembrane protein	0	31.447	23	4	10	109	4	260	28.7	5.58	251.54	4	0	1	Phospho [S147(99.7); T152(99.5); S159(100); T165(100); S218(100); S229(100)]
Medium	Master Protein	AT1G55530.2	RING/U-box superfamily protein	0.012	2.183	10	1	1	1	1	351	38.9	4.34	0	1	0	1	Phospho [S79(99.5)]
High	Master Protein	AT1G55490.3	chaperonin 60 beta	0	117.197	34	16	17	295	3	600	63.8	6.51	657.77	16	14	1
High	Master Protein	AT1G55480.1	protein containing PDZ domain%2C a K-box domain%2C and a TPR region	0	11.366	7	2	2	64	2	335	37.4	8.12	131.54	2	0	1
High	Master Protein	AT1G55475.1	hypothetical protein	0.001	6.986	13	2	2	13	2	120	13.5	4.46	29.01	2	0	1	Phospho [S109(100)]
High	Master Protein	AT1G55460.1	DNA/RNA-binding protein Kin17%2C conserved region	0.001	14.762	6	1	3	75	1	411	47.3	8.73	229.63	1	0	1	Phospho [S194(99.6)]
High	Master Protein	AT1G55450.2	S-adenosyl-L-methionine-dependent methyltransferases superfamily protein	0	10.505	8	2	2	46	2	320	35.5	7.64	109.23	2	0	1	Phospho [S270(100)]
High	Master Protein	AT1G55370.2	NDH-dependent cyclic electron flow 5	0.005	3.169	6	1	1	10	1	354	39.3	6.46	0	1	0	1	Met-loss+Acetyl [N-Term]
Medium	Master Protein	AT1G55360.1	tRNA-splicing ligase (DUF239)	0.017	2.08	5	1	1	2	1	422	47.3	8.22	0	1	0	1	Phospho [S105(100)]
High	Master Protein	AT1G55325.2	RNA polymerase II transcription mediator	0	49.641	2	2	8	87	2	2001	217.1	6.25	197.59	2	0	1	Phospho [S433(100); S860(99.5); S875(100)]
High	Master Protein	AT1G55310.3	SC35-like splicing factor 33	0	51.09	12	7	18	2152	5	299	34.6	11.66	5501.51	7	5	1	Phospho [S5(100); T7(100); S9(100); S31(100); S168(100); S170(100); S172(100); S177(100)]
High	Master Protein	AT1G55250.1	histone mono-ubiquitination 2	0	37.391	3	1	5	138	1	900	103.3	5.26	733.17	1	0	1	Phospho [S307(99.2); S316(100)]
High	Master Protein	AT1G55190.1	PRA1 (Prenylated rab acceptor) family protein	0.001	7.953	14	2	2	15	2	189	21.1	7.68	18.55	2	0	1
High	Master Protein	AT1G55160.3	WAS/WASL-interacting family protein	0.001	5.175	7	1	3	24	1	213	23.8	9.64	4.31	1	0	1	Phospho [T146(99.4); S148(99.1)]
High	Master Protein	AT1G55110.2	indeterminate(ID)-domain 7	0.001	15.772	6	2	3	59	1	455	50.9	8.24	101.08	2	0	1	Phospho [S82(100); S209(100)]
High	Master Protein	AT1G55040.1	zinc finger (Ran-binding) family protein	0	49.548	10	5	10	277	5	849	94.8	7.03	784	5	0	1	Phospho [S566(100); S611(100); S612(100); S643(100); S651(100); S757(100)]
High	Master Protein	AT1G54990.1	alpha/beta-Hydrolases superfamily protein	0.001	6.991	7	1	1	1	1	473	52.4	5.96	3.66	1	0	1
High	Master Protein	AT1G54920.3	hypothetical protein	0.001	14.653	3	3	6	35	3	901	99.4	4.65	23.65	3	0	1	Phospho [S326(100); T419(99); T425(99.5)]
High	Master Protein	AT1G54780.1	thylakoid lumen 18.3 kDa protein	0	37.958	27	4	4	76	4	285	31.1	8.84	169.45	4	0	1
High	Master Protein	AT1G54710.1	autophagy 18h-like protein	0	95.227	13	8	24	487	8	927	100.5	5.77	842.35	8	0	1	Phospho [S152(100); T281(100); S286(100); T289(100); S290(100); S342(100); S352(100); S657(100); S790(100)]
High	Master Protein	AT1G54630.1	acyl carrier protein 3	0.001	21.673	27	3	4	31	3	136	14.6	5.31	76.71	3	0	1	Phospho [S71(100)]
High	Master Protein	AT1G54610.1	Protein kinase superfamily protein	0	55.908	16	5	13	344	5	572	63.2	9.45	962.13	5	0	1	Phospho [S27(99.2); S36(99.3); S83(100); S507(100); S527(99.6); S543(100)]
High	Master Protein	AT1G54510.3	NIMA-related serine/threonine kinase 1	0.009	2.329	5	1	1	2	1	612	68.8	9.44	0	1	0	1
High	Master Protein	AT1G54500.1	Rubredoxin-like superfamily protein	0	10.231	10	1	1	15	1	195	21.9	6.79	45.5	1	0	1
High	Master Protein	AT1G54490.1	exoribonuclease 4	0	44.016	6	3	5	112	3	947	107.7	6.83	255.99	3	0	1	Phospho [S284(100)]
High	Master Protein	AT1G54460.1	TPX2 (targeting protein for Xklp2) protein family	0	24.121	18	6	9	71	6	338	37.4	9.6	184.36	6	0	1	Phospho [S122(100); S143(100); S146(99); S247(100)]
High	Master Protein	AT1G54450.1	Calcium-binding EF-hand family protein	0	11.85	2	2	3	49	2	535	61.9	5.01	112.71	2	0	1	Phospho [T105(100)]
High	Master Protein	AT1G54410.1	dehydrin family protein	0	39.026	37	3	3	239	3	98	10.8	7.21	770	3	0	1	Phospho [S38(100)]; Met-loss+Acetyl [N-Term]
Medium	Master Protein	AT1G54385.3	ARM repeat superfamily protein	0.033	1.802	4	1	1	1	1	560	62.1	7.97	0	1	0	1	Phospho [S464(100); S468(100)]
High	Master Protein	AT1G54360.6	TBP-ASSOCIATED FACTOR 6B	0	30.589	3	2	7	172	2	540	60.7	9.33	221.91	2	0	1	Phospho [S447(100)]
High	Master Protein	AT1G54290.1	Translation initiation factor SUI1 family protein	0	10.491	25	1	1	4	1	113	12.6	8.43	11.24	1	0	1	Met-loss+Acetyl [N-Term]; Phospho [S2(100)]
High	Master Protein	AT1G54270.2	eif4a-2	0	158.434	39	15	24	401	2	407	46.2	5.68	825.62	15	0	1	Phospho [S4(100); S80(100); T140(100); S141(100)]; Met-loss+Acetyl [N-Term]; Met-loss [N-Term]
High	Master Protein	AT1G54220.1	Dihydrolipoamide acetyltransferase%2C long form protein	0.001	7.714	6	2	2	3	1	539	58.4	7.84	4.81	2	0	1
High	Master Protein	AT1G54170.1	CTC-interacting domain 3	0	28.835	11	2	4	67	2	587	65.3	5.12	175.42	2	0	1	Phospho [S454(100); S495(98.3); S498(100)]
High	Master Protein	AT1G54140.1	TATA binding protein associated factor 21kDa subunit	0.001	7.277	15	1	3	56	1	183	20.6	4.77	81.77	1	0	1	Phospho [S121(100)]
High	Master Protein	AT1G54090.1	exocyst subunit exo70 family protein D2	0	58.028	11	5	13	234	5	622	70.7	5.31	416.96	5	0	1	Phospho [S11(99.7); S148(99.6); S163(99.4); S166(99.1)]
High	Master Protein	AT1G54080.2	oligouridylate-binding protein 1A	0.001	14.002	5	2	4	32	2	430	47.8	7.36	98.04	2	0	1	Phospho [S253(99.7); S254(100)]
High	Master Protein	AT1G54060.1	6B-interacting protein 1-like 1	0	43.828	13	2	4	83	2	383	41.7	8.62	243.07	2	0	1	Phospho [S50(100); S358(100)]
High	Master Protein	AT1G54010.1	GDSL-like Lipase/Acylhydrolase superfamily protein	0	12.104	9	2	2	22	2	386	43.1	8.07	71.44	2	0	1
Medium	Master Protein	AT1G53990.1	GDSL-motif lipase 3	0.012	2.189	2	1	1	247	1	367	41.1	8.95	16.6	1	0	1	Phospho [S262(100)]
Medium	Master Protein	AT1G53900.2	Eukaryotic translation initiation factor 2B (eIF-2B) family protein	0.018	2.031	1	1	2	2	1	604	67.9	8.35	1.72	1	0	1	Phospho [S226(100)]
High	Master Protein	AT1G53850.1	20S proteasome alpha subunit E1	0	32.582	14	2	5	107	2	237	25.9	4.75	369.62	2	0	1	Phospho [S56(100)]
High	Master Protein	AT1G53840.1	pectin methylesterase 1	0.002	4.922	2	1	1	17	1	586	64.1	8.32	50.51	1	0	1	Acetyl [N-Term]; Phospho [S6(100)]
High	Master Protein	AT1G53830.1	pectin methylesterase 2	0	24.548	9	3	3	70	1	587	64.1	8.94	193.96	3	0	1
High	Master Protein	AT1G53750.1	regulatory particle triple-A 1A	0	23.174	11	5	5	20	5	426	47.8	6.65	24.42	5	0	1
High	Master Protein	AT1G53730.2	STRUBBELIG-receptor family 6	0	42.545	6	3	11	198	3	720	78.1	6.55	454.23	3	0	1	Phospho [T336(100); S350(97.8); S352(92.7); S353(100); S383(99.7)]
High	Master Protein	AT1G53720.1	cyclophilin 59	0	75.569	6	1	4	109	1	506	58.8	6.25	393.74	1	0	1	Phospho [S180(100)]
High	Master Protein	AT1G53633.1	hypothetical protein	0.004	3.34	12	1	1	6	1	111	11.4	10.58	5.16	1	0	1	Phospho [S30(100)]
High	Master Protein	AT1G53590.1	Calcium-dependent lipid-binding (CaLB domain) family protein	0	75.283	7	5	14	379	5	751	84.8	5.99	1402.27	5	0	1	Phospho [S544(100); S546(99.6); S548(100); S579(100); S584(100); T701(100)]
High	Master Protein	AT1G53580.1	glyoxalase II 3	0.009	2.365	4	1	1	1	1	294	32.3	7.01	0	1	0	1
High	Master Protein	AT1G53570.1	mitogen-activated protein kinase kinase kinase 3	0	39.406	13	6	19	209	6	609	66.4	9.25	254.66	6	0	1	Phospho [T39(99.5); S134(100); S139(100); S151(98); S191(100); S534(99.4); S538(100); S542(99.3)]
High	Master Protein	AT1G53520.1	Chalcone-flavanone isomerase family protein	0.008	2.431	7	1	1	4	1	287	30.7	8.41	0	1	0	1
High	Master Protein	AT1G53510.1	mitogen-activated protein kinase 18	0	10.054	3	1	4	34	1	615	69.3	9.17	48.37	1	0	1	Phospho [T187(100); Y189(100)]
High	Master Protein	AT1G53500.1	NAD-dependent epimerase/dehydratase family protein	0	68.818	16	8	11	126	4	667	75.2	6.46	308.54	8	4	1	Phospho [T371(100)]
High	Master Protein	AT1G53470.1	mechanosensitive channel of small conductance-like 4	0	41.069	11	7	13	197	7	881	100.4	8.5	460.29	7	0	1	Phospho [S153(100); S154(100); S209(100); S242(100); S463(99.2); S471(100)]
High	Master Protein	AT1G53440.1	Leucine-rich repeat transmembrane protein kinase	0	26.764	6	6	10	170	3	1035	114.8	6.99	368.62	6	3	1	Phospho [T652(100); S654(100); S810(100); S826(100); T1030(100)]
High	Master Protein	AT1G53430.1	Leucine-rich repeat transmembrane protein kinase	0.001	15.884	5	4	9	55	2	1038	114.9	5.81	69.01	4	0	1	Phospho [T654(100); S656(100); S812(100); S828(100); S975(98.6); S977(98.6)]
High	Master Protein	AT1G53390.1	P-loop containing nucleoside triphosphate hydrolases superfamily protein	0.001	15.912	3	2	4	60	2	1109	122.8	9.14	170.65	2	0	1	Phospho [S488(100); S812(100)]
High	Master Protein	AT1G53310.2	phosphoenolpyruvate carboxylase 1	0	177.622	22	17	22	884	8	967	110.2	6.06	2454.81	17	0	1	Phospho [S11(100); S137(100); T202(100); S762(100)]
High	Master Protein	AT1G53300.1	tetratricopetide-repeat thioredoxin-like 1	0	23.227	6	2	5	92	2	699	76.1	8.81	230.06	2	0	1	Phospho [S39(100); S42(100); S183(100); S196(100)]
High	Master Protein	AT1G53240.1	Lactate/malate dehydrogenase family protein	0	120.597	57	11	14	302	6	341	35.8	8.35	804.28	11	4	1	Phospho [S23(100)]
High	Master Protein	AT1G53210.1	sodium/calcium exchanger family protein / calcium-binding EF hand family protein	0	67.849	15	7	8	139	7	585	63.4	5.34	499.95	7	0	1	Phospho [S182(100); T389(100)]
High	Master Protein	AT1G53165.3	Protein kinase superfamily protein	0	69.829	18	7	14	467	6	688	76.5	7.24	1212.21	7	1	1	Phospho [S51(100); T296(100); S428(100); S455(99.4); S487(100); S662(99.5)]
High	Master Protein	AT1G53070.1	Legume lectin family protein	0.004	3.36	3	1	1	45	1	272	30.4	8.5	7.05	1	0	1
High	Master Protein	AT1G53050.1	Protein kinase superfamily protein	0	54.718	18	8	11	271	8	694	77.5	9.58	713.39	8	0	1	Phospho [S61(100); S68(100); T288(100); T292(99.4); S599(100); S627(100); S635(100)]
High	Master Protein	AT1G52890.1	NAC domain containing protein 19	0	9.716	9	2	3	11	1	317	35.8	6.44	12.12	2	0	1	Phospho [S74(100); S292(100)]
High	Master Protein	AT1G52820.1	2-oxoglutarate (2OG) and Fe(II)-dependent oxygenase superfamily protein	0.005	3.109	9	1	5	15	1	317	36.4	6.1	13.1	1	0	1	Phospho [Y88(98.9); Y92(98.9)]
High	Master Protein	AT1G52780.1	PII%2C uridylyltransferase (DUF2921)	0	9.74	2	2	2	22	2	1059	119.9	7.33	43.46	2	0	1	Phospho [S1022(100); S1041(100)]
High	Master Protein	AT1G52730.1	Transducin/WD40 repeat-like superfamily protein	0.009	2.303	4	1	1	1	1	343	37.7	6.32	0	1	0	1
High	Master Protein	AT1G52690.1	Late embryogenesis abundant protein (LEA) family protein	0.003	4.195	9	1	1	1	1	169	18.1	7.61	1.69	1	0	1
High	Master Protein	AT1G52640.1	Pentatricopeptide repeat (PPR) superfamily protein	0.001	17.707	3	2	2	30	2	523	60.4	7.78	100.71	2	0	1	Phospho [S509(100)]
High	Master Protein	AT1G52620.1	Pentatricopeptide repeat (PPR) superfamily protein	0.009	2.332	1	1	1	15	1	819	92	7.05	3.24	1	0	1
High	Master Protein	AT1G52600.1	Peptidase S24/S26A/S26B/S26C family protein	0.004	3.394	6	1	1	1	1	180	20	7.12	0	1	0	1
High	Master Protein	AT1G52510.1	alpha/beta-Hydrolases superfamily protein	0	12.106	6	1	1	19	1	380	41.8	7.05	65.61	1	0	1
High	Master Protein	AT1G52500.2	MUTM homolog-1	0	81.513	6	2	10	533	2	390	43.2	8.82	2666.7	2	0	1	Phospho [T341(100); S344(100); S351(100)]
High	Master Protein	AT1G52400.3	beta glucosidase 18	0	156.997	29	10	10	256	10	528	60.4	7.21	501.8	10	0	1	Phospho [S365(98.8)]
High	Master Protein	AT1G52380.1	NUP50 (Nucleoporin 50 kDa) protein	0	90.651	15	6	11	350	6	440	46.6	4.92	1191.75	6	0	1	Phospho [S33(100); S114(100); T430(100); S434(100)]
High	Master Protein	AT1G52360.2	Coatomer%2C beta' subunit	0	99.932	18	9	11	155	8	970	109.7	4.96	376.16	9	1	1	Phospho [S894(100)]
High	Master Protein	AT1G52340.1	NAD(P)-binding Rossmann-fold superfamily protein	0.001	6.296	6	1	3	29	1	285	30.3	6.28	54.72	1	0	1	Met-loss+Acetyl [N-Term]; Phospho [T3(99.6)]
High	Master Protein	AT1G52320.2	kinesin-like protein	0	55.54	7	3	7	406	3	798	90.4	6.04	1162.84	3	0	1	Phospho [S170(100); S616(99.7)]
High	Master Protein	AT1G52290.1	Protein kinase superfamily protein	0.001	18.13	6	3	5	53	3	509	55.6	6.28	76.18	3	0	1	Phospho [S103(100)]
High	Master Protein	AT1G52230.1	photosystem I subunit H2	0	26.409	31	3	3	38	3	145	15.3	9.91	79.11	3	0	1
High	Master Protein	AT1G52220.1	CURVATURE THYLAKOID protein	0	28.561	21	2	6	149	2	156	16.9	9.04	343.75	2	0	1	Phospho [S57(100)]
High	Master Protein	AT1G52200.1	PLAC8 family protein	0	62.698	33	4	15	436	4	190	21.2	5.95	1442.56	4	0	1	Phospho [T5(99.4); T6(99.5); T23(100); S160(100); S180(100)]; Met-loss [N-Term]
High	Master Protein	AT1G52190.1	Major facilitator superfamily protein	0.001	6.256	2	1	1	68	1	607	66.9	8.82	208.91	1	0	1	Phospho [S601(100)]
High	Master Protein	AT1G52080.2	actin binding protein family	0	41.412	12	5	10	237	5	573	66.3	6.23	736.04	5	0	1	Phospho [S83(100); T118(100); S121(100); T124(100); S390(100); S393(99.4)]
High	Master Protein	AT1G52000.1	Mannose-binding lectin superfamily protein	0.007	2.586	6	1	1	2	1	730	73.9	5.16	0	1	0	1
High	Master Protein	AT1G51980.1	Insulinase (Peptidase family M16) protein	0	72.968	25	9	10	73	9	503	54.4	6.33	82.26	9	0	1
High	Master Protein	AT1G51940.1	protein kinase family protein / peptidoglycan-binding LysM domain-containing protein	0.002	4.823	3	2	2	17	1	651	71.4	6.33	34.49	2	0	1	Phospho [S289(100); S481(100)]
High	Master Protein	AT1G51805.1	Leucine-rich repeat protein kinase family protein	0	36.864	5	3	12	226	3	884	98	5.6	754.44	3	0	1	Phospho [S548(100); S552(100)]
High	Master Protein	AT1G51800.1	Leucine-rich repeat protein kinase family protein	0	38.833	3	2	5	182	2	894	99.6	6.18	550.82	2	0	1	Phospho [T554(100); T555(100); S561(100)]
High	Master Protein	AT1G51790.2	Leucine-rich repeat protein kinase family protein	0	55.341	7	3	14	137	3	934	103.5	6.51	406.22	3	0	1	Phospho [S560(100); S564(100); S595(100); S917(100)]
High	Master Protein	AT1G51745.1	Tudor/PWWP/MBT superfamily protein	0	49.509	7	3	4	191	3	635	69.4	8.46	810.73	3	0	1	Phospho [S131(100); S382(100)]
High	Master Protein	AT1G51710.1	ubiquitin-specific protease 6	0	10.002	8	3	3	12	3	482	53.7	6.2	21.41	3	0	1	Phospho [S133(100)]
High	Master Protein	AT1G51690.5	protein phosphatase 2A 55 kDa regulatory subunit B alpha isoform	0	10.89	3	1	3	78	1	610	68	5.77	310.26	1	0	1	Phospho [S569(99.6)]
High	Master Protein	AT1G51680.1	4-coumarate:CoA ligase 1	0.001	6.8	2	1	1	7	1	561	61	5.43	15.17	1	0	1
High	Master Protein	AT1G51660.1	mitogen-activated protein kinase kinase 4	0	26.497	23	3	12	86	3	366	40.1	9.35	56.46	3	0	1	Phospho [S87(100)]
High	Master Protein	AT1G51650.1	ATP synthase epsilon chain	0.006	2.737	13	1	1	2	1	70	7.8	9.29	0	1	0	1
High	Master Protein	AT1G51600.2	ZIM-LIKE 2	0	35.584	15	4	8	213	4	302	33.1	7.18	569.29	4	0	1	Phospho [S125(100); S134(100); S267(100)]
High	Master Protein	AT1G51580.1	RNA-binding KH domain-containing protein	0	33.132	3	2	8	258	2	621	67.1	6.14	869.21	2	0	1	Phospho [S472(100); S478(100)]
High	Master Protein	AT1G51570.1	Calcium-dependent lipid-binding (CaLB domain) plant phosphoribosyltransferase family protein	0.001	6.755	2	1	1	3	1	776	89.1	9.03	11	1	0	1
High	Master Protein	AT1G51510.1	RNA-binding (RRM/RBD/RNP motifs) family protein	0	53.815	31	5	15	267	5	202	22.4	5.3	972.9	5	0	1	Phospho [S6(100); S32(100); S73(100); S74(99.4); S79(100); S82(97.7)]; Met-loss+Acetyl [N-Term]; Met-loss [N-Term]
High	Master Protein	AT1G51500.1	ABC-2 type transporter family protein	0	170.889	19	13	87	3318	13	687	76.4	9.25	8505.04	13	0	1	Phospho [S7(100); S295(100); T301(97.1); S305(99); S661(100); S664(99.3); S666(100); S667(100); S677(100); S678(100); S684(99.6)]; Acetyl [N-Term]
High	Master Protein	AT1G51450.1	TRAUCO	0	30.307	7	2	9	97	2	509	55.5	4.61	391.34	2	0	1	Phospho [T136(99); S144(100); T243(100)]
High	Master Protein	AT1G51170.1	Protein kinase superfamily protein	0.003	3.907	4	1	1	1	1	404	45.6	8.53	2.17	1	0	1	Phospho [S242(99.5)]
High	Master Protein	AT1G51160.2	SNARE-like superfamily protein	0.001	9.161	14	2	5	78	2	169	19	9.14	154.94	2	0	1	Phospho [S147(99.8)]
High	Master Protein	AT1G51140.1	basic helix-loop-helix (bHLH) DNA-binding superfamily protein	0	73.098	28	6	12	274	6	379	41.7	6.92	472.71	6	0	1	Phospho [S30(99.3); S213(100); S234(100); S284(100); S290(100)]
Medium	Master Protein	AT1G51000.1	hypothetical protein	0.034	1.789	22	1	1	1	1	72	8.4	8.47	2.81	1	0	1
High	Master Protein	AT1G50920.1	Nucleolar GTP-binding protein	0.001	15.807	6	2	3	22	2	671	76.8	9.6	45.36	2	0	1	Phospho [S568(100); S604(99.7)]
High	Master Protein	AT1G50900.1	Ankyrin repeat family protein	0.009	2.336	4	1	1	3	1	175	19.2	6.19	0	1	0	1
High	Master Protein	AT1G50730.2	hypothetical protein	0.001	13.458	3	1	1	40	1	908	102.5	5.41	168.56	1	0	1	Phospho [S119(100)]
Medium	Master Protein	AT1G50710.1	HAUS augmin-like complex subunit	0.013	2.138	4	1	1	4	1	423	47.7	5.21	2	1	0	1
High	Master Protein	AT1G50660.1	actin cytoskeleton-regulatory complex pan-like protein	0	46.971	8	6	17	448	6	725	82.1	8.47	999	6	0	1	Phospho [S62(100); T66(100); S81(100); S99(100); S491(100); S494(100); S497(100)]
High	Master Protein	AT1G50640.1	ethylene responsive element binding factor 3	0	10.8	21	2	3	5	2	225	25.2	9.03	2.84	2	0	1	Phospho [S88(99.1); S89(99.1); S177(98.6); S178(98.6)]
High	Master Protein	AT1G50620.1	RING/FYVE/PHD zinc finger superfamily protein	0	52.447	14	4	17	286	4	629	68.3	5.35	756.32	4	0	1	Phospho [S282(100); S579(99.5); S606(91.6); S608(98.9); S613(99.3)]
High	Master Protein	AT1G50600.2	scarecrow-like 5	0	39.668	10	2	10	62	2	601	67.1	6.32	168.07	2	0	1	Phospho [S143(100); S160(100)]
High	Master Protein	AT1G50570.2	Calcium-dependent lipid-binding (CaLB domain) family protein	0	27.709	6	2	7	58	2	388	42.1	4.58	160.04	2	0	1	Phospho [S359(100); T372(100)]
High	Master Protein	AT1G50510.1	indigoidine synthase A family protein	0.001	7.602	10	2	2	5	2	330	34.8	7.53	4.16	2	0	1
High	Master Protein	AT1G50500.2	Membrane trafficking VPS53 family protein	0.003	3.565	1	1	1	4	1	847	94.6	6.39	1.99	1	0	1	Phospho [S399(100)]
High	Master Protein	AT1G50480.1	10-formyltetrahydrofolate synthetase	0	59.601	10	4	5	107	4	634	67.8	6.71	396.27	4	0	1	Phospho [S12(100)]
High	Master Protein	AT1G50430.1	Ergosterol biosynthesis ERG4/ERG24 family	0	11.645	4	1	1	50	1	432	49.6	8.35	199.44	1	0	1	Phospho [S333(100)]
High	Master Protein	AT1G50410.1	SNF2 domain-containing protein / helicase domain-containing protein / zinc finger protein-like protein	0.007	2.484	3	1	1	1	1	981	108	7.25	0	1	0	1	Phospho [S298(100)]
High	Master Protein	AT1G50370.1	Calcineurin-like metallo-phosphoesterase superfamily protein	0.001	7.018	6	1	1	13	1	303	34.8	5.07	30.5	1	0	1
High	Master Protein	AT1G50360.1	P-loop containing nucleoside triphosphate hydrolases superfamily protein	0.001	20.501	2	4	5	88	2	1153	129.9	8.35	175.39	4	0	1	Phospho [S1010(100); S1053(100)]
High	Master Protein	AT1G50260.1	N-terminal-transmembrane-C2 domain type 5.1	0.004	3.419	3	1	2	6	1	675	75.3	6.52	6.54	1	0	1	Phospho [T546(98.7); S552(98.4)]
High	Master Protein	AT1G50250.1	FTSH protease 1	0	48.954	11	6	7	140	1	716	76.7	5.83	365.63	6	5	1
High	Master Protein	AT1G50240.3	kinase family with ARM repeat domain-containing protein	0.001	6.513	1	1	2	39	1	1322	145.3	7.42	50.1	1	0	1	Phospho [S323(100)]
High	Master Protein	AT1G50200.2	Alanyl-tRNA synthetase	0.001	17.203	6	4	4	11	4	1011	111.3	6.46	14.72	4	0	1
High	Master Protein	AT1G50120.2	immunoglobulin	0	27.758	7	2	12	259	2	562	62.4	6.55	633.78	2	0	1	Phospho [S241(99.4); S264(100); S267(100); S270(100)]
High	Master Protein	AT1G50030.1	target of rapamycin	0.001	17.539	1	1	5	72	1	2481	279	6.83	191.89	1	0	1	Phospho [S557(100); S558(100)]
High	Master Protein	AT1G50010.1	tubulin alpha-2 chain	0	185.913	52	18	23	1023	1	450	49.5	5.06	2404.45	18	10	1	Phospho [S54(100); T349(100)]
High	Master Protein	AT1G49970.1	CLP protease proteolytic subunit 1	0.007	2.483	4	1	1	10	1	387	42.6	8.63	5.09	1	0	1	Phospho [T167(100)]
High	Master Protein	AT1G49950.2	telomere repeat binding factor 1	0.001	22.084	20	4	7	39	4	300	33	9.29	44.43	4	0	1	Phospho [S211(100); T214(100)]
High	Master Protein	AT1G49820.1	S-methyl-5-thioribose kinase	0.003	3.944	3	1	1	5	1	420	48	5.73	2.44	1	0	1	Met-loss+Acetyl [N-Term]; Phospho [S2(100)]
High	Master Protein	AT1G49760.2	poly(A) binding protein 8	0	50.17	10	5	10	137	5	671	72.7	7.53	223.88	5	0	1	Phospho [S130(100); S232(99.3); S566(99.4); T568(99.4)]
High	Master Protein	AT1G49750.1	Leucine-rich repeat (LRR) family protein	0	68.943	22	12	13	329	12	494	54.4	8.1	557.43	12	0	1
High	Master Protein	AT1G49730.1	Protein kinase superfamily protein	0	22.201	4	3	5	132	3	693	76.4	8.05	289.86	3	0	1	Phospho [S317(100); S325(100); S505(100)]
High	Master Protein	AT1G49710.1	fucosyltransferase 12	0.001	14.77	5	1	3	63	1	513	57.3	8.43	336.75	1	0	1	Phospho [S25(100)]
High	Master Protein	AT1G49580.1	Calcium-dependent protein kinase (CDPK) family protein	0	46.692	8	4	12	505	1	606	67.9	9.04	1279.75	4	0	1	Phospho [S49(100); T56(100); S58(100); S95(100); S360(100)]
High	Master Protein	AT1G49520.1	SWIB complex BAF60b domain-containing protein	0	22.451	10	3	3	38	3	372	42.8	5.11	103.1	3	0	1	Phospho [S198(100); S226(100)]
High	Master Protein	AT1G49480.3	related to vernalization1 1	0	54.664	16	4	12	409	4	226	25.8	9.13	1176.91	4	0	1	Phospho [T84(99.8); S90(100)]
High	Master Protein	AT1G49470.1	transmembrane epididymal protein (DUF716)	0.001	5.898	3	1	1	12	1	302	33.6	7.46	19.38	1	0	1	Phospho [S273(100)]
High	Master Protein	AT1G49430.1	long-chain acyl-CoA synthetase 2	0	23.632	9	3	3	44	2	665	74.3	6.14	139.58	3	0	1	Met-loss+Acetyl [N-Term]; Phospho [S2(100)]
High	Master Protein	AT1G49340.2	Phosphatidylinositol 3- and 4-kinase family protein	0	102.866	6	6	13	288	6	2028	223.9	6.48	863.56	6	0	1	Phospho [S224(100); S261(100); S265(100); S268(100); S773(100); S1111(100); S1416(100); S1646(100)]
High	Master Protein	AT1G49240.1	actin 8	0	91.409	38	10	14	268	5	377	41.8	5.58	679.49	10	0	1	Phospho [S62(100); S326(99.4)]
High	Master Protein	AT1G49160.5	Protein kinase superfamily protein	0.001	15.508	5	1	1	13	1	604	69	5.05	61.3	1	0	1	Phospho [S530(100)]
High	Master Protein	AT1G49140.1	NADH dehydrogenase ubiquinone 1 beta subcomplex subunit 10-B-like protein (Complex I subunit NDUFS6)	0.001	17.209	18	1	1	129	1	107	12.5	8.03	474.37	1	0	1
High	Master Protein	AT1G49040.1	stomatal cytokinesis defective / SCD1 protein (SCD1)	0	24.649	4	3	4	144	3	1187	131.5	5.8	485.87	3	0	1	Phospho [S770(100)]
High	Master Protein	AT1G48970.1	NagB/RpiA/CoA transferase-like superfamily protein	0	67.91	16	4	27	388	4	666	72.9	9.2	189.98	4	0	1	Phospho [S38(99.6); T44(98.3); S47(98.2); S60(100); S109(100); T119(97.7)]
High	Master Protein	AT1G48950.1	C3HC zinc finger-like protein	0	26.135	9	4	7	83	4	594	65.2	7.85	135.8	4	0	1	Phospho [S388(99.6); T557(100)]
High	Master Protein	AT1G48920.1	nucleolin like 1	0	81.465	12	7	16	381	7	557	58.7	5.22	766.19	7	0	1	Phospho [S270(100); S336(100); T385(100); S413(100)]
High	Master Protein	AT1G48900.1	Signal recognition particle%2C SRP54 subunit protein	0.008	2.416	2	1	1	6	1	495	54.7	8.92	0	1	0	1
High	Master Protein	AT1G48880.1	TRICHOME BIREFRINGENCE-LIKE 7	0.001	20.936	7	2	6	63	2	445	50.6	8.6	128.61	2	0	1	Phospho [S22(100); S33(100); S41(100)]
High	Master Protein	AT1G48860.1	RNA 3'-terminal phosphate cyclase/enolpyruvate transferase%2C alpha/beta	0	10.078	3	1	1	12	1	521	55.8	6.79	22.39	1	0	1
High	Master Protein	AT1G48850.1	chorismate synthase%2C putative / 5-enolpyruvylshikimate-3-phosphate phospholyase	0.001	22.078	13	4	5	35	4	436	47.3	8.12	32.62	4	0	1
High	Master Protein	AT1G48840.1	heat-inducible transcription repressor (DUF639)	0	32.606	4	2	6	69	2	691	77.4	7.68	114.68	2	0	1	Phospho [S438(100)]
High	Master Protein	AT1G48830.1	Ribosomal protein S7e family protein	0.001	9.075	15	3	3	50	3	191	21.9	9.8	39.15	3	0	1
High	Master Protein	AT1G48760.3	delta-adaptin	0	51.225	4	3	10	324	3	869	97.1	6.19	1216.11	3	0	1	Phospho [S691(99.6); S785(100)]
High	Master Protein	AT1G48650.2	DEA(D/H)-box RNA helicase family protein	0.01	2.281	1	1	1	5	1	1206	135.3	8.98	0	1	0	1
High	Master Protein	AT1G48630.1	receptor for activated C kinase 1B	0	24.373	14	3	3	19	1	326	35.8	7.11	51.04	3	1	1
High	Master Protein	AT1G48620.1	high mobility group A5	0	219.447	34	11	28	827	11	479	51.4	9.8	2997.87	11	0	1	Phospho [T181(99.7); T252(99.6); S253(99.5); S334(100); T440(99.7); T459(100)]
High	Master Protein	AT1G48610.1	AT hook motif-containing protein	0	71.869	33	5	14	308	5	212	21.7	11.41	834.39	5	0	1	Phospho [T7(100); S11(99.6); S117(100)]
High	Master Protein	AT1G48600.2	S-adenosyl-L-methionine-dependent methyltransferases superfamily protein	0	33.428	13	5	5	33	4	491	56	5.19	90.51	5	1	1
High	Master Protein	AT1G48520.1	GLU-ADT subunit B	0.003	3.748	2	1	1	7	1	550	60.9	7.62	3.5	1	0	1
High	Master Protein	AT1G48490.4	Protein kinase superfamily protein	0	28.903	6	4	7	93	4	1236	137.3	5.77	187.22	4	0	1	Phospho [S217(100); S614(100); S695(100); S812(100); S816(100)]
High	Master Protein	AT1G48480.1	receptor-like kinase 1	0	37.584	7	4	11	228	2	655	71.1	8.1	438.7	4	2	1	Phospho [S305(99.7); T306(99.7); S373(100); S648(100)]
High	Master Protein	AT1G48440.1	B-cell receptor-associated 31-like protein	0.001	5.346	10	1	1	5	1	129	15	8.54	4.05	1	0	1
High	Master Protein	AT1G48420.2	D-cysteine desulfhydrase	0.001	7.679	3	1	2	7	1	401	43.9	7.36	6.47	1	0	1
High	Master Protein	AT1G48410.2	Stabilizer of iron transporter SufD / Polynucleotidyl transferase	0	46.174	3	2	11	131	2	1050	116.4	9.32	166.24	2	0	1	Phospho [S1003(100)]
High	Master Protein	AT1G48380.2	root hair initiation protein root hairless 1 (RHL1)	0	23.646	13	3	5	19	3	386	42.8	8	50.99	3	0	1	Phospho [S41(100); S228(100); T236(97); S250(100)]
High	Master Protein	AT1G48370.1	YELLOW STRIPE like 8	0	27.85	3	1	4	59	1	724	80.1	8.54	261.25	1	0	1	Phospho [S398(100); S401(100); T404(100)]
High	Master Protein	AT1G48210.2	Protein kinase superfamily protein	0	10.822	9	2	4	122	2	363	39.6	8.76	176.63	2	0	1	Phospho [T18(99.4); S353(100); T357(100)]
High	Master Protein	AT1G48120.1	serine/threonine-protein phosphatase 7 long form-like protein	0	49.1	6	4	7	243	4	1340	149.4	5.19	608.9	4	0	1	Phospho [S961(100); S992(100); S995(99)]
High	Master Protein	AT1G48110.1	evolutionarily conserved C-terminal region 7	0.001	5.408	3	1	2	16	1	639	70.8	6.96	16.14	1	0	1	Phospho [S537(100)]
High	Master Protein	AT1G48090.2	calcium-dependent lipid-binding family protein	0	149.926	5	12	25	364	12	4173	464.6	6.42	1210.56	12	0	1	Phospho [S496(100); S998(100); S1111(100); S1266(100); S1709(100); S3220(100); S4167(97.7)]
High	Master Protein	AT1G48050.1	Ku80 family protein	0.007	2.625	2	1	1	1	1	680	76.6	5.69	1.71	1	0	1	Phospho [S200(99.3)]
High	Master Protein	AT1G48030.2	mitochondrial lipoamide dehydrogenase 1	0	86.983	15	5	8	178	1	507	54	7.4	733.91	5	6	1	Phospho [S190(100); S319(100)]
High	Master Protein	AT1G47970.1	nucleolin	0	451.034	46	9	23	4401	9	198	21.8	3.57	21737	9	0	1	Phospho [S22(100); S26(100); S140(100); S164(100); S187(100)]; Met-loss [N-Term]
High	Master Protein	AT1G47900.3	filament-like protein (DUF869)	0	68.818	9	7	14	174	7	1054	118.5	4.98	540.47	7	0	1	Phospho [S374(99.2); S379(99.4); S515(100); S518(100); S789(100); S993(100)]
High	Master Protein	AT1G47870.1	winged-helix DNA-binding transcription factor family protein	0.006	2.645	5	1	1	2	1	396	44.5	6.02	1.73	1	0	1	Met-loss+Acetyl [N-Term]; Phospho [S5(98.5)]
High	Master Protein	AT1G47820.1	hypothetical protein	0	114.774	38	2	7	336	2	96	10.7	4.65	1393.21	2	0	1	Phospho [S71(100); S82(100)]
High	Master Protein	AT1G47710.2	Serine protease inhibitor (SERPIN) family protein	0.001	6.08	6	2	2	9	2	418	45.8	5.74	14.55	2	0	1	Phospho [S132(100)]
High	Master Protein	AT1G47550.2	exocyst complex component sec3A	0	32.315	5	2	8	130	2	888	100.1	5.76	332.82	2	0	1	Phospho [S490(99.3); T491(98.5); S494(99.4)]
High	Master Protein	AT1G47500.1	RNA-binding protein 47C'	0.001	19.129	3	1	3	114	1	434	48.6	6.32	83.12	1	0	1	Phospho [S44(99)]
High	Master Protein	AT1G47490.1	RNA-binding protein 47C	0.001	17.619	3	1	3	182	1	432	48.5	6.58	124.87	1	0	1
High	Master Protein	AT1G47420.1	succinate dehydrogenase 5	0.001	20.458	13	3	3	7	3	257	28.1	6.65	9.5	3	0	1
High	Master Protein	AT1G47380.1	Protein phosphatase 2C family protein	0.001	15.524	8	2	3	114	2	428	46.4	5.41	344.09	2	0	1	Met-loss+Acetyl [N-Term]; Phospho [S212(100)]
High	Master Protein	AT1G47330.1	methyltransferase%2C putative (DUF21)	0	53.175	13	4	14	279	4	527	57.9	6.38	656.95	4	0	1	Phospho [T189(98.6); S315(100); S319(100); S339(100)]
High	Master Protein	AT1G47260.1	gamma carbonic anhydrase 2	0	38.792	24	5	5	63	4	278	30	7.24	181.66	5	1	1
High	Master Protein	AT1G47200.1	WPP domain protein 2	0	64.882	49	4	18	227	4	180	19.1	4.53	1103.41	4	0	1	Phospho [T11(98.7); S49(100); S173(100); S178(100)]; Met-loss+Acetyl [N-Term]
High	Master Protein	AT1G47128.1	Granulin repeat cysteine protease family protein	0.001	16.59	7	2	2	88	2	462	50.9	5.41	243.41	2	0	1
High	Master Protein	AT1G45688.1	transmembrane protein	0	75.158	18	5	16	376	5	342	37.2	9.89	1339.88	5	0	1	Phospho [S16(100); S20(100); S30(100); S35(99.4); S56(100)]
High	Master Protein	AT1G45249.7	abscisic acid responsive elements-binding factor 2	0	53.708	32	7	12	357	5	431	45.9	9.48	707.37	7	0	1	Phospho [S41(100); S44(98.8); S60(100); S101(100); T150(100); S268(100); S308(100); S329(100)]
High	Master Protein	AT1G45233.2	THO complex%2C subunit 5	0.006	2.901	3	1	1	2	1	452	51.8	7.18	3.73	1	0	1	Phospho [S296(100)]
High	Master Protein	AT1G45230.1	DCL protein (DUF3223)	0	12.509	13	1	3	23	1	219	25.4	6.54	29.18	1	0	1	Phospho [S77(100); S81(99.6)]
High	Master Protein	AT1G45207.2	Remorin family protein	0.002	4.548	5	2	2	3	2	555	60.9	9.66	0	2	0	1	Phospho [S155(99.1); S214(100)]
High	Master Protein	AT1G45201.3	triacylglycerol lipase-like 1	0	41.656	17	6	7	73	6	504	57.7	9.16	130.73	6	0	1
High	Master Protein	AT1G45160.2	Protein kinase superfamily protein	0.001	14.683	3	2	3	43	2	1067	120.2	5.97	148.86	2	0	1	Phospho [S156(100); S834(100)]
High	Master Protein	AT1G45145.1	thioredoxin H-type 5	0	12.633	12	1	1	14	1	118	13.1	5.27	32.9	1	0	1
High	Master Protein	AT1G45000.1	AAA-type ATPase family protein	0	39.158	22	6	9	78	5	399	44.7	8.19	80.06	6	1	1
High	Master Protein	AT1G44910.1	pre-mRNA-processing protein 40A	0	125.907	8	8	19	387	8	958	109.3	6.48	983.63	8	0	1	Phospho [S387(100); S789(98.5); S858(100); S946(100)]
High	Master Protein	AT1G44900.1	minichromosome maintenance (MCM2/3/5) family protein	0	36.533	3	2	4	98	2	936	105.5	5.14	179.82	2	0	1	Phospho [S722(100)]
High	Master Protein	AT1G44835.2	YbaK/aminoacyl-tRNA synthetase-associated domain-containing protein	0.001	7.024	4	1	2	11	1	308	33.8	8.43	23.69	1	0	1	Phospho [S208(100)]
High	Master Protein	AT1G44800.1	nodulin MtN21 /EamA-like transporter family protein	0.001	5.474	3	1	1	47	1	370	39.9	9.45	101.69	1	0	1	Phospho [S341(100)]
High	Master Protein	AT1G44790.1	ChaC-like family protein	0.005	2.937	8	1	1	12	1	199	22.2	5.31	5.04	1	0	1
High	Master Protein	AT1G44750.2	purine permease 11	0.001	19.794	7	2	2	141	2	367	40.1	7.23	325.91	2	0	1	Phospho [S14(100)]; Met-loss+Acetyl [N-Term]
High	Master Protein	AT1G44575.1	Chlorophyll A-B binding family protein	0	30.535	17	4	4	89	4	265	28	9.26	180.88	4	0	1
High	Master Protein	AT1G44542.1	Cyclase family protein	0.005	3.057	3	1	1	4	1	271	30.6	6.1	3.34	1	0	1
High	Master Protein	AT1G44100.1	amino acid permease 5	0.001	13.374	3	1	3	61	1	480	52.5	8.28	49.81	1	0	1	Phospho [S17(99.7)]
High	Master Protein	AT1G43910.1	P-loop containing nucleoside triphosphate hydrolases superfamily protein	0	26.855	4	2	5	47	2	475	54.2	6.37	134.45	2	0	1	Phospho [S457(100); S458(100)]
High	Master Protein	AT1G43900.1	Protein phosphatase 2C family protein	0.009	2.356	5	1	3	15	1	371	40.6	5.8	2.19	1	0	1	Phospho [S258(100)]
High	Master Protein	AT1G43890.3	RAB GTPASE HOMOLOG B18	0	11.095	19	3	8	122	2	212	23.5	5.81	194.59	3	0	1	Phospho [S3(99.5); S79(99.6)]; Met-loss+Acetyl [N-Term]
High	Master Protein	AT1G43850.1	SEUSS transcriptional co-regulator	0	32.957	9	2	2	35	2	877	96.2	9.09	61.7	2	0	1
High	Master Protein	AT1G43700.1	VIRE2-interacting protein 1	0	54.687	16	3	11	162	3	341	37.8	7.28	368.13	3	0	1	Phospho [S115(100); S118(100); S151(99.5)]
High	Master Protein	AT1G43690.1	ubiquitin interaction motif-containing protein	0	88.679	17	6	19	631	6	599	65.4	5.17	1863.6	6	0	1	Phospho [S40(100); S42(100); S46(100); S73(100); S75(100); S179(100); S197(100)]
Medium	Master Protein	AT1G43630.1	plant/protein (DUF793)	0.027	1.885	3	1	1	1	1	413	47.8	6.71	1.79	1	0	1
High	Master Protein	AT1G43620.1	UDP-Glycosyltransferase superfamily protein	0	52.81	12	4	19	172	4	615	68.3	5.69	574.54	4	0	1	Phospho [S22(100); S33(100); T36(100); T37(100); S78(100); T80(100); S84(100); S585(98.8)]; Met-loss+Acetyl [N-Term]
High	Master Protein	AT1G43190.1	polypyrimidine tract-binding protein 3	0.001	5.868	3	1	1	30	1	432	48.2	6.83	46.28	1	0	1
High	Master Protein	AT1G43170.8	ribosomal protein 1	0	73.998	26	11	15	154	11	389	44.5	10.17	242.72	11	0	1	Phospho [S13(100)]
High	Master Protein	AT1G43130.1	like COV 2	0	48.896	13	1	10	284	1	261	29.2	6.73	1777.37	1	0	1	Phospho [S28(100); S32(99.5)]
High	Master Protein	AT1G42970.1	glyceraldehyde-3-phosphate dehydrogenase B subunit	0	146.949	36	14	19	366	11	447	47.6	6.8	808.38	14	0	1	Phospho [S116(100); S292(99.1)]
High	Master Protein	AT1G42960.1	inner membrane localized protein	0.006	2.903	11	1	1	7	1	168	17.8	8.43	5.43	1	0	1
High	Master Protein	AT1G42550.1	plastid movement impaired1	0	221.832	19	14	57	1420	14	843	93.8	5.31	5389.93	14	0	1	Phospho [S41(99.7); S78(100); S80(100); S84(100); S314(100); S323(100); S328(100); T404(100); S407(100); T410(100); S455(100); S464(100); S507(100)]
Medium	Master Protein	AT1G42540.1	glutamate receptor 3.3	0.01	2.249	1	1	2	12	1	933	104.6	8.75	21.15	1	0	1	Phospho [S925(100)]
High	Master Protein	AT1G42480.1	TLR4 regulator/MIR-interacting MSAP protein	0	11.93	18	2	7	129	2	182	20.6	5.01	301.85	2	0	1	Phospho [T169(98.9); S171(100)]
High	Master Protein	AT1G42440.1	pre-rRNA-processing TSR1-like protein	0.001	20.89	3	1	2	37	1	793	89.4	7.21	138.19	1	0	1	Phospho [S437(100)]
High	Master Protein	AT1G41830.1	SKU5-similar 6	0	31.482	15	7	7	68	2	542	60.5	9.45	130	7	5	1
High	Master Protein	AT1G38131.1	O-fucosyltransferase family protein	0.008	2.446	1	1	1	57	1	589	66.5	9.63	81.72	1	0	1	Phospho [S53(99.6)]
High	Master Protein	AT1G37130.1	nitrate reductase 2	0	99.366	11	4	12	669	4	917	102.8	6.54	2482.09	4	0	1	Phospho [S34(99.5); S62(100); S63(100); S534(100)]
High	Master Protein	AT1G36730.1	Translation initiation factor IF2/IF5	0	26.28	16	4	11	137	4	439	48.6	6.37	404.9	4	0	1	Phospho [S213(99.5); S221(100); T335(100); S436(99.3)]
High	Master Protein	AT1G36370.1	serine hydroxymethyltransferase 7	0.001	7.178	3	1	2	18	1	598	66.3	7.84	49.14	1	0	1	Phospho [S515(100)]
High	Master Protein	AT1G36310.2	S-adenosyl-L-methionine-dependent methyltransferases superfamily protein	0	54.015	8	2	13	280	2	404	44.9	5.66	820.75	2	0	1	Phospho [S44(99.4); S45(100); S234(100); S238(100)]
High	Master Protein	AT1G36160.2	acetyl-CoA carboxylase 1	0	33.865	6	7	8	40	7	2254	251.2	6.52	72.09	7	0	1	Met-loss+Acetyl [N-Term]; Phospho [S4(100)]
High	Master Protein	AT1G35720.1	annexin 1	0	119.76	44	14	16	245	14	317	36.2	5.38	483.98	14	0	1	Phospho [S7(99.3); S70(100)]
High	Master Protein	AT1G35680.1	Ribosomal protein L21	0.001	21.276	10	3	3	47	3	220	24	9.25	143.77	3	0	1
High	Master Protein	AT1G35620.1	PDI-like 5-2	0	50.359	5	3	12	377	3	440	49.8	5.25	662.92	3	0	1	Phospho [S430(99.7)]
High	Master Protein	AT1G35580.1	cytosolic invertase 1	0	93.218	15	7	35	1017	7	551	62.8	6.83	2618.05	7	0	1	Phospho [S11(100); S14(100); S44(99.5); S49(99.5); T70(100); S73(99.7)]
High	Master Protein	AT1G35560.1	TCP family transcription factor	0.001	8.005	5	1	1	40	1	341	35.9	8.72	50.01	1	0	1	Phospho [S198(100)]
High	Master Protein	AT1G35510.1	O-fucosyltransferase family protein	0.001	13.755	2	1	13	514	1	568	63.7	9.67	1135.52	1	0	1	Phospho [S20(100); S22(100); S25(99.7); S26(99.6)]
High	Master Protein	AT1G35470.2	SPla/RYanodine receptor (SPRY) domain-containing protein	0.003	3.934	7	1	1	8	1	467	52.3	6.35	2.41	1	0	1	Acetyl [N-Term]
High	Master Protein	AT1G35420.2	alpha/beta-Hydrolases superfamily protein	0.001	5.454	7	1	1	5	1	315	34.8	5.45	4.44	1	0	1
High	Master Protein	AT1G35220.2	FAM91 carboxy-terminus protein	0	10.534	3	2	2	156	2	1005	111.2	5.77	348.18	2	0	1	Phospho [S327(100)]
High	Master Protein	AT1G35160.1	GF14 protein phi chain	0	211.626	51	14	30	667	7	267	30.2	4.87	1896.76	14	0	1	Phospho [S55(100); S248(100)]
High	Master Protein	AT1G34760.2	general regulatory factor 11	0	53.353	30	6	10	167	1	252	28.8	5.01	279.65	6	4	1	Phospho [S209(100); S243(100)]
High	Master Protein	AT1G34760.1	general regulatory factor 11	0	53.009	31	6	11	166	1	255	29.1	5.07	281.35	6	0	1	Phospho [S209(100); S234(100); S243(100)]
High	Master Protein	AT1G34750.1	Protein phosphatase 2C family protein	0.001	14.075	8	2	4	173	1	282	31	7.59	500.87	2	0	1	Phospho [S120(99.8); S205(100)]
High	Master Protein	AT1G34570.1	Essential protein Yae1%2C N-terminal	0	28.576	13	2	5	114	2	208	23	4.79	411.78	2	0	1	Phospho [S42(99.7); S43(100)]
High	Master Protein	AT1G34550.1	transmembrane protein (DUF616)	0	11.132	4	1	2	3	1	735	84.1	8.22	3.3	1	0	1	Phospho [S309(99.5)]
High	Master Protein	AT1G34430.1	2-oxoacid dehydrogenases acyltransferase family protein	0	22.223	7	2	4	108	1	465	48.3	8.78	396.63	2	0	1	Phospho [S142(100)]
High	Master Protein	AT1G34320.2	Ikzf5 (DUF668)	0	38.859	6	5	6	268	5	657	72.8	9	746.11	5	0	1	Phospho [S533(100); S586(100)]
High	Master Protein	AT1G34300.1	lectin protein kinase family protein	0.002	4.792	2	1	1	1	1	829	91.2	8	2.55	1	0	1	Phospho [S805(99.4)]
High	Master Protein	AT1G34260.3	FORMS APLOID AND BINUCLEATE CELLS 1A	0	34.492	5	5	10	136	5	1456	164.7	5.44	330.51	5	0	1	Phospho [S15(99.2); S59(100); S84(100); S451(100)]
High	Master Protein	AT1G34220.1	Regulator of Vps4 activity in the MVB pathway protein	0	139.706	18	6	20	735	6	649	72.5	5.26	1465.05	6	0	1	Phospho [S264(99.4); S266(99.4); S357(100); S383(100); S499(100); S551(99.6); S554(100)]
High	Master Protein	AT1G34190.1	NAC domain containing protein 17	0.001	8.195	4	1	1	35	1	557	62.5	4.96	95.35	1	0	1	Phospho [S254(100)]
High	Master Protein	AT1G34120.2	inositol polyphosphate 5-phosphatase I	0.001	15.228	4	2	2	55	2	590	67.7	5.96	120.49	2	0	1	Phospho [S60(100); S270(100)]
High	Master Protein	AT1G34020.2	Nucleotide-sugar transporter family protein	0.001	6.509	7	2	2	10	2	335	36.9	9.09	8.73	2	0	1	Phospho [S313(100); S326(100); S328(100)]
High	Master Protein	AT1G34000.1	one-helix protein 2	0.001	6.249	13	1	3	28	1	172	18.7	9.35	75.11	1	0	1	Phospho [S74(98.7); S78(100)]
High	Master Protein	AT1G33990.1	methyl esterase 14	0	44.907	7	4	9	436	4	348	38.8	8.85	1364.14	4	0	1	Phospho [S46(100); S55(100); S77(100)]
High	Master Protein	AT1G33980.2	Smg-4/UPF3 family protein	0	34.495	11	3	6	168	3	484	54	10.1	296.6	3	0	1	Phospho [S113(100); S326(99.7); S419(100)]
Medium	Master Protein	AT1G33960.2	P-loop containing nucleoside triphosphate hydrolases superfamily protein	0.022	1.968	5	1	1	1	1	377	42.9	6.01	2.83	1	0	1	Phospho [S32(100); S34(100)]
High	Master Protein	AT1G33820.1	hypothetical protein	0.003	4.234	12	1	1	37	1	182	21.6	7.56	60.77	1	0	1
High	Master Protein	AT1G33811.1	GDSL-like Lipase/Acylhydrolase superfamily protein	0	10.589	5	1	1	59	1	370	41.7	9.28	178.7	1	0	1
High	Master Protein	AT1G33810.1	zinc finger/BTB domain protein	0.002	4.813	15	2	2	88	2	138	15.7	8.88	127.14	2	0	1	Phospho [S104(100)]
High	Master Protein	AT1G33680.1	KH domain-containing protein	0	39.355	8	3	9	190	3	763	80.4	4.82	662.82	3	0	1	Phospho [S154(100); S204(100); S206(100)]; Met-loss+Acetyl [N-Term]
High	Master Protein	AT1G33610.1	Leucine-rich repeat (LRR) family protein	0.005	3.125	2	1	1	2	1	478	52.6	8.51	1.88	1	0	1
High	Master Protein	AT1G33600.1	Leucine-rich repeat (LRR) family protein	0	39.363	20	8	8	91	7	478	52.4	8.97	194.53	8	0	1
High	Master Protein	AT1G33590.2	Leucine-rich repeat (LRR) family protein	0	168.143	58	21	22	694	20	514	55.8	8.91	1038.79	21	1	1
High	Master Protein	AT1G33410.2	SUPPRESSOR OF AUXIN RESISTANCE1	0	64.825	2	2	10	58	2	1504	169.3	6.14	223.87	2	0	1	Phospho [S1326(100); S1330(100)]
High	Master Protein	AT1G33390.1	RNA helicase family protein	0.001	7.915	2	1	2	3	1	1237	139.1	6.06	2.1	1	0	1	Phospho [S204(100)]
High	Master Protein	AT1G33240.1	GT-2-like 1	0	37.177	10	3	4	149	3	669	74.2	6.01	486.31	3	0	1	Acetyl [N-Term]; Phospho [S17(100); S650(100)]
High	Master Protein	AT1G33120.1	Ribosomal protein L6 family	0	35.057	38	7	9	42	7	194	22	9.45	21.63	7	0	1
Medium	Master Protein	AT1G33080.1	MATE efflux family protein	0.03	1.84	3	1	1	2	1	494	54.1	8.56	0	1	0	1	Phospho [S324(100); S329(100)]
High	Master Protein	AT1G33050.1	hypothetical protein	0	40.854	7	5	14	279	5	693	75.2	5.9	381.08	5	0	1	Phospho [S167(100); S213(98.9)]
High	Master Protein	AT1G32990.1	plastid ribosomal protein l11	0.001	16.52	13	2	3	44	2	222	23.1	9.66	98.46	2	0	1	Phospho [S99(100)]
High	Master Protein	AT1G32810.2	RING/FYVE/PHD zinc finger superfamily protein	0	48.553	18	9	15	86	9	1068	117.5	7.85	158.21	9	0	1	Phospho [S301(99.6); S475(99.4); S577(84.6); S583(98.4); S586(94.8); S610(99.5); S749(99.2); S864(99.3); S981(100)]
High	Master Protein	AT1G32790.2	CTC-interacting domain 11	0	27.932	12	1	4	28	1	406	44.3	7.12	20.26	1	0	1	Met-loss [N-Term]
High	Master Protein	AT1G32760.1	Glutaredoxin family protein	0.004	3.189	7	1	2	8	1	314	33.6	5.45	2.11	1	0	1	Phospho [S128(100)]
High	Master Protein	AT1G32750.1	HAC13 protein (HAC13)	0	55.208	6	6	18	517	6	1919	217.1	5.81	819.62	6	0	1	Phospho [S403(100); T1358(100); S1513(100); S1569(100); S1690(99.6)]
High	Master Protein	AT1G32730.1	electron carrier/iron ion-binding protein	0.001	14.36	10	2	7	163	2	327	36.3	9.17	122.3	2	0	1	Phospho [S4(98.4); S286(100)]; Met-loss+Acetyl [N-Term]
High	Master Protein	AT1G32690.1	DUF740 family protein	0	24.822	21	3	6	33	3	200	21.5	9.63	90.31	3	0	1	Phospho [S49(99.3); S102(99.4)]
High	Master Protein	AT1G32640.1	Basic helix-loop-helix (bHLH) DNA-binding family protein	0	31.38	7	4	7	145	4	623	67.9	5.38	307.06	4	0	1	Phospho [S123(98.8); S363(100); S417(100); S420(100)]
High	Master Protein	AT1G32530.1	RING/U-box superfamily protein	0.004	3.377	2	1	2	10	1	711	79.3	6.42	5.56	1	0	1	Phospho [S339(100)]
High	Master Protein	AT1G32490.1	RNA helicase family protein	0.001	17.974	3	3	5	62	3	1044	118.8	6.07	113.73	3	0	1	Phospho [S135(99.5); S162(100); S164(100)]
High	Master Protein	AT1G32470.1	Single hybrid motif superfamily protein	0.006	2.857	5	1	1	2	1	166	17.9	5.19	0	1	0	1
High	Master Protein	AT1G32440.1	plastidial pyruvate kinase 3	0.001	8.742	4	1	1	4	1	571	62.6	7.81	13.67	1	0	1
High	Master Protein	AT1G32400.1	tobamovirus multiplication 2A	0	116.723	27	6	16	1255	6	280	31.5	5.48	4310.08	6	0	1	Phospho [S196(100); S233(100); S260(100)]
High	Master Protein	AT1G32360.1	Zinc finger (CCCH-type) family protein	0	32.432	32	5	7	37	5	384	40.7	7.87	114.23	5	0	1	Phospho [S8(100); S68(100); T144(100); S307(100)]
High	Master Protein	AT1G32340.1	NDR1/HIN1-like 8	0	10.469	2	1	1	5	1	688	78.5	6.4	19.33	1	0	1	Phospho [S144(100)]
Medium	Master Protein	AT1G32200.2	phospholipid/glycerol acyltransferase family protein	0.017	2.057	5	1	1	1	1	459	50.4	6.55	0	1	0	1	Phospho [S22(97)]
High	Master Protein	AT1G32150.1	basic region/leucine zipper transcription factor 68	0	34.742	4	1	7	200	1	389	40.8	6.55	572.26	1	0	1	Phospho [S156(100); S159(100)]
High	Master Protein	AT1G32130.1	Transcription elongation factor (TFIIS) family protein	0	57.52	12	4	6	263	4	502	57.4	5.26	1422.88	4	0	1	Phospho [S144(100); S182(100); S193(99.6)]
High	Master Protein	AT1G32090.1	early-responsive to dehydration stress protein (ERD4)	0.001	5.689	1	1	1	58	1	806	93.1	9.04	142.19	1	0	1	Phospho [S50(100)]
High	Master Protein	AT1G32060.1	phosphoribulokinase	0	86.074	31	9	11	144	9	395	44.4	6.05	340.64	9	0	1
High	Master Protein	AT1G32050.1	SCAMP family protein	0	101.532	20	3	8	152	3	264	30	7.78	457.05	3	0	1	Phospho [S55(99.6)]
High	Master Protein	AT1G31940.1	cystic fibrosis transmembrane conductance regulator	0	33.448	37	3	6	52	3	158	17.1	5.85	141.79	3	0	1	Phospho [S110(100); S112(100); S115(100)]
High	Master Protein	AT1G31930.6	extra-large GTP-binding protein 3	0	88.252	15	4	22	309	4	848	96.1	5.55	1127.28	4	0	1	Phospho [S103(99.2); S107(100); S415(100); S416(100); S506(100); S836(98.4)]
High	Master Protein	AT1G31870.1	pre-mRNA-splicing factor of RES complex protein	0	266.33	32	22	53	3690	22	561	64.6	9.73	9435.4	22	0	1	Phospho [S64(100); S117(100); S128(100); S130(100); S148(100); S175(99.5); S178(100); S200(100); S204(100); S223(100); S225(100); S233(100); S244(100); S257(100); S286(100); S297(100); S300(100); S303(100); S327(100)]
High	Master Protein	AT1G31830.2	Amino acid permease family protein	0	32.783	6	2	5	221	2	479	53	5.72	674.87	2	0	1	Met-loss+Acetyl [N-Term]; Phospho [S22(100)]
High	Master Protein	AT1G31812.1	acyl-CoA-binding protein 6	0.001	21.769	27	2	2	77	2	92	10.4	5.24	230.56	2	0	1	Met-loss [N-Term]
High	Master Protein	AT1G31810.1	Formin Homology 14	0	28.199	6	3	6	17	3	1230	135.4	6.96	44.19	3	0	1	Phospho [S343(100); S414(100); S417(100)]
High	Master Protein	AT1G31780.1	oligomeric golgi complex subunit	0	62.983	7	3	13	438	3	680	75.7	5.94	861.78	3	0	1	Met-loss+Acetyl [N-Term]; Phospho [S12(100); S494(97.9); S498(99)]
High	Master Protein	AT1G31730.1	Adaptin family protein	0.006	2.873	1	1	1	1	1	938	103.7	5.53	0	1	0	1
High	Master Protein	AT1G31690.1	Copper amine oxidase family protein	0	23.822	11	5	5	47	5	677	76.6	7.4	68.29	5	0	1
High	Master Protein	AT1G31480.1	shoot gravitropism 2 (SGR2)	0	37.574	8	4	8	34	4	933	106.3	5.68	74.32	4	0	1	Phospho [T482(100); S583(100); S794(100); T804(100); S914(100)]
High	Master Protein	AT1G31460.1	vitellogenin-2 protein	0.001	18.81	15	4	4	41	4	301	33.3	9.48	110.48	4	0	1	Phospho [S57(100); S84(100); S106(100); S234(100)]
High	Master Protein	AT1G31440.1	SH3 domain-containing protein	0	61.712	15	3	14	192	3	439	49.2	6.64	703.95	3	0	1	Phospho [S264(99.7); S287(99.4); S288(99.4); S353(98.9)]
High	Master Protein	AT1G31360.3	RECQ helicase L2	0.002	4.509	1	1	2	40	1	739	83.1	7.83	79.27	1	0	1	Phospho [T627(100)]
High	Master Protein	AT1G31340.1	related to ubiquitin 1	0	42.78	51	7	9	235	1	156	17.4	6.06	387.63	7	8	1	Phospho [T66(100)]
High	Master Protein	AT1G31335.1	transmembrane protein	0	10.073	50	1	1	13	1	70	7.4	9.61	10.12	1	0	1	Phospho [S59(100)]
High	Master Protein	AT1G31330.1	photosystem I subunit F	0	52.191	40	8	9	257	8	221	24.2	9.54	391.33	8	0	1	Phospho [S132(100)]
High	Master Protein	AT1G31230.1	aspartate kinase-homoserine dehydrogenase i	0	26.852	7	4	6	34	4	911	99.3	6.77	62.15	4	0	1	Phospho [S148(100)]
High	Master Protein	AT1G31220.1	Formyl transferase	0.002	4.795	4	1	1	28	1	292	32.2	8.78	41.41	1	0	1	Phospho [S125(100)]
High	Master Protein	AT1G31070.2	N-acetylglucosamine-1-phosphate uridylyltransferase 1	0.001	19.459	7	2	6	38	2	505	56	6.07	78.69	2	0	1	Phospho [S25(99.4); S32(99)]
High	Master Protein	AT1G30880.1	hypothetical protein	0	34.299	31	1	3	22	1	120	13.4	10.42	78.53	1	0	1	Phospho [S78(100)]
High	Master Protein	AT1G30755.6	elongation factor G%2C putative (DUF668)	0	95.34	20	12	20	565	12	615	69.4	9.06	1249.07	12	0	1	Phospho [S53(100); S68(100); S518(100); S533(100); S565(100)]
High	Master Protein	AT1G30690.1	Sec14p-like phosphatidylinositol transfer family protein	0	32.86	8	3	5	226	3	540	61.2	4.92	703.93	3	0	1	Phospho [S53(100)]
Medium	Master Protein	AT1G30660.3	nucleic acid binding protein	0.03	1.839	6	1	1	1	1	327	36.7	6.43	0	1	0	1	Acetyl [N-Term]
High	Master Protein	AT1G30640.2	Protein kinase family protein	0.001	14.286	6	2	3	106	2	562	64.9	9.07	126.29	2	0	1	Phospho [S537(100)]
High	Master Protein	AT1G30630.1	Coatomer epsilon subunit	0	35.958	15	4	5	76	4	292	32.6	5.57	122.88	4	0	1	Phospho [S3(100); S279(100)]; Met-loss+Acetyl [N-Term]
High	Master Protein	AT1G30620.1	NAD(P)-binding Rossmann-fold superfamily protein	0.001	7.873	3	1	2	11	1	419	46.3	9.06	13.86	1	0	1	Phospho [S18(100)]
High	Master Protein	AT1G30580.1	GTP binding protein	0	53.911	19	6	6	44	6	394	44.4	6.81	89.97	6	0	1
High	Master Protein	AT1G30530.1	UDP-glucosyl transferase 78D1	0.006	2.812	4	1	1	2	1	453	50.1	5.63	0	1	0	1
High	Master Protein	AT1G30480.1	D111/G-patch domain-containing protein	0	31.398	4	2	7	791	2	387	42.3	8.37	1626.64	2	0	1	Phospho [S187(100); S189(100)]
High	Master Protein	AT1G30470.1	SIT4 phosphatase-associated family protein	0	87.771	9	4	11	296	4	811	89.8	4.55	1112.04	4	0	1	Phospho [S506(100); S509(100); S739(100); S782(99.2)]
High	Master Protein	AT1G30460.1	cleavage and polyadenylation specificity factor 30	0	28.437	4	1	2	84	1	631	70	6.21	399.16	1	0	1	Phospho [S584(100)]
High	Master Protein	AT1G30450.1	cation-chloride co-transporter 1	0	55.323	3	3	8	347	3	975	106.6	6.49	1108.56	3	0	1	Phospho [S111(100); S119(100)]
High	Master Protein	AT1G30440.1	Phototropic-responsive NPH3 family protein	0	88.391	11	5	15	591	5	665	73.4	6.8	1863.15	5	0	1	Phospho [S10(100); S279(100); S520(100); S527(100); S532(100)]
High	Master Protein	AT1G30400.1	multidrug resistance-associated protein 1	0	29.891	5	4	6	48	4	1622	181.8	6.2	84.72	4	0	1	Phospho [S1465(98.7)]
High	Master Protein	AT1G30380.1	photosystem I subunit K	0.001	5.863	7	1	1	141	1	130	13.2	10.51	279.97	1	0	1
High	Master Protein	AT1G30360.1	Early-responsive to dehydration stress protein (ERD4)	0	46.888	14	8	9	93	8	724	81.9	9.23	133.58	8	0	1
High	Master Protein	AT1G30320.1	Remorin family protein	0.001	19.041	5	1	15	144	1	509	57.4	7.77	428.35	1	0	1	Phospho [S317(100); T319(98.8); S320(98.1); S321(98.4); S324(99); T325(98.6)]
High	Master Protein	AT1G30300.1	Metallo-hydrolase/oxidoreductase superfamily protein	0.003	4.075	7	1	1	5	1	324	36.5	6.19	2.58	1	0	1
High	Master Protein	AT1G30270.1	CBL-interacting protein kinase 23	0	12.659	5	1	4	67	1	482	53.5	9.22	205.08	1	0	1	Phospho [T190(99.3)]
High	Master Protein	AT1G30230.2	translation elongation factor EF1B/ribosomal protein S6 family protein	0	104.849	29	5	10	354	3	260	28.8	4.74	1125.21	5	0	1	Phospho [T91(100); T117(100)]
High	Master Protein	AT1G30120.1	pyruvate dehydrogenase E1 beta	0.001	6.686	4	1	1	3	1	406	44.2	6.35	2.85	1	0	1
High	Master Protein	AT1G29930.1	chlorophyll A/B binding protein 1	0	151.31	64	11	16	989	6	267	28.2	5.66	2639.1	11	6	1	Phospho [S30(100); T38(100); S48(100); S53(100)]
High	Master Protein	AT1G29900.1	carbamoyl phosphate synthetase B	0	12.353	3	1	2	2	1	1187	129.9	5.73	5.53	1	0	1
High	Master Protein	AT1G29880.1	glycyl-tRNA synthetase / glycine-tRNA ligase	0	40.914	10	5	8	89	5	729	81.9	7.01	176.03	5	0	1	Phospho [S104(99.6); S106(99.7)]
High	Master Protein	AT1G29820.1	Magnesium transporter CorA-like family protein	0.001	5.775	4	2	3	10	2	540	61	6.3	8.09	2	0	1	Phospho [S525(100)]
High	Master Protein	AT1G29760.1	Putative adipose-regulatory protein (Seipin)	0	32.232	6	2	7	72	2	526	59.6	5.19	99.47	2	0	1	Phospho [T142(99); S147(100); S148(100)]
High	Master Protein	AT1G29690.1	MAC/Perforin domain-containing protein	0	25.498	10	3	6	91	3	561	62.2	8.05	158.48	3	0	1	Phospho [S65(100)]
High	Master Protein	AT1G29670.2	GDSL-like Lipase/Acylhydrolase superfamily protein	0	50.608	24	7	7	139	7	431	47.7	9.17	362.05	7	0	1
Medium	Master Protein	AT1G29640.1	senescence regulator (Protein of unknown function%2C DUF584)	0.034	1.798	16	1	1	5	1	140	16	8.15	0	1	0	1
High	Master Protein	AT1G29530.1	hypothetical protein	0	51.559	24	4	13	383	4	236	24.9	9.32	1265.02	4	0	1	Phospho [S43(98.8); S44(100); S142(98.9); S148(99.4); S202(100)]
High	Master Protein	AT1G29470.2	S-adenosyl-L-methionine-dependent methyltransferases superfamily protein	0.001	15.481	5	3	3	20	3	770	87.1	5.24	47.33	3	0	1
High	Master Protein	AT1G29400.1	MEI2-like protein 5	0	149.754	20	11	31	1204	11	800	88.2	6.2	3743.73	11	0	1	Phospho [S34(99.7); S46(100); S53(100); S384(100); S390(100); T443(99.4); S471(100); S476(100); S487(94.8); S488(94.8); S522(100); S596(100); S792(99.7)]
High	Master Protein	AT1G29370.1	RNA polymerase II degradation factor-like protein (DUF1296)	0	64.451	17	6	11	321	6	831	90.8	6.11	528.49	6	0	1	Phospho [S108(99.7); S250(100); S267(100)]
High	Master Protein	AT1G29320.2	Transducin/WD40 repeat-like superfamily protein	0	12.165	3	1	1	38	1	469	52.3	7.65	59.44	1	0	1	Phospho [S440(100)]
High	Master Protein	AT1G29310.1	SecY protein transport family protein	0.001	21.765	9	4	4	70	4	475	52	9	110.56	4	0	1
High	Master Protein	AT1G29220.2	transcriptional regulator family protein	0	181.466	37	9	33	481	9	363	40.4	4.87	1554.81	9	0	1	Phospho [S16(100); S42(100); S82(99.3); S83(100); T87(100); S90(100); S121(100); S124(99); S125(99.2)]
High	Master Protein	AT1G29150.2	non-ATPase subunit 9	0.001	13.948	10	3	3	11	3	419	46.7	6.67	15.39	3	0	1
High	Master Protein	AT1G28760.1	guanosine-3'%2C5'-bis (diphosphate) 3'-pyrophosphohydrolase%2C putative (DUF2215)	0.001	13.984	10	2	5	82	2	476	52.9	9.42	199.93	2	0	1	Phospho [S381(100); S461(100); S465(99.5)]
High	Master Protein	AT1G28600.1	GDSL-like Lipase/Acylhydrolase superfamily protein	0.001	14.579	9	2	3	5	2	393	43.6	8.48	6.94	2	0	1	Phospho [S38(100)]
High	Master Protein	AT1G28530.1	deneddylase	0.003	3.82	2	1	1	1	1	614	68.4	7.9	2.02	1	0	1	Phospho [S147(100)]
High	Master Protein	AT1G28440.1	HAESA-like 1	0	22.598	2	1	2	57	1	996	108.9	5.21	158.51	1	0	1	Phospho [S969(100)]
High	Master Protein	AT1G28420.1	homeobox-1	0	188.985	11	11	46	442	11	1705	191.9	5.48	1281.6	11	0	1	Phospho [S5(100); S131(100); S321(100); S1033(100); S1052(100); S1201(100); S1205(98.9); S1563(100); T1589(100); T1601(100)]; Acetyl [N-Term]
High	Master Protein	AT1G28380.1	MAC/Perforin domain-containing protein	0	46.141	11	8	12	123	8	612	67.9	8.85	321.12	8	0	1	Phospho [S228(100); S511(100); S514(100); S521(99.6); S545(100)]
High	Master Protein	AT1G28340.1	receptor like protein 4	0.002	4.563	2	1	1	34	1	626	68.4	8.32	28.64	1	0	1	Phospho [S604(100)]
High	Master Protein	AT1G28330.3	dormancy-associated protein-like 1	0.001	7.22	8	2	3	66	2	132	14.4	9.29	147.61	2	0	1	Phospho [T29(100)]
High	Master Protein	AT1G28280.1	VQ motif-containing protein	0	80.661	30	5	26	1007	5	247	26.8	9.79	1996.65	5	0	1	Phospho [S16(100); S155(100); S190(100); S191(100); S194(100); S215(100); T218(99.1); T219(99.5); T234(99.7); S235(99.8)]
High	Master Protein	AT1G28150.1	hypothetical protein	0.001	5.496	25	1	3	4	1	123	13.6	4.64	11.8	1	0	1
Medium	Master Protein	AT1G28090.1	Polynucleotide adenylyltransferase family protein	0.013	2.132	3	1	1	3	1	541	61.1	9.61	0	1	0	1	Phospho [S480(100)]
High	Master Protein	AT1G27970.2	nuclear transport factor 2B	0.001	8.918	10	1	1	6	1	134	15	6.35	17.46	1	0	1
High	Master Protein	AT1G27910.1	plant U-box 45	0.005	3.099	1	1	1	64	1	768	85.5	5.55	119.94	1	0	1	Phospho [S261(100)]
High	Master Protein	AT1G27850.1	RUN/FYVE domain protein	0	160.975	16	16	40	1397	16	1148	124.8	5.64	3471.29	16	0	1	Phospho [S25(100); S83(100); S192(100); S199(98.5); S203(99.3); S205(97.8); S324(100); S325(98.9); S365(100); S578(100); S583(100); S694(100); S726(100); S769(99.6); S906(100)]
High	Master Protein	AT1G27770.4	autoinhibited Ca2+-ATPase 1	0.006	2.769	1	1	1	33	1	1020	111.2	5.68	58.32	1	0	1	Phospho [S46(100)]
High	Master Protein	AT1G27760.3	interferon-related developmental regulator family protein / IFRD protein family	0	42.583	6	2	15	166	2	441	48.5	6.92	497.03	2	0	1	Phospho [S15(100)]
High	Master Protein	AT1G27750.1	nucleic acid binding protein	0	66.49	11	6	13	315	6	1075	117.4	6.86	704.48	6	0	1	Phospho [S16(99.5); S32(95.9); S397(100); S435(100); T462(100); S464(100); S678(100); S960(100)]
High	Master Protein	AT1G27730.1	salt tolerance zinc finger	0	46.123	18	3	21	266	3	227	24.6	8.27	715.02	3	0	1	Phospho [S8(100); S111(100)]; Met-loss+Acetyl [N-Term]
High	Master Protein	AT1G27690.1	lipase%2C putative (DUF620)	0.004	3.348	2	1	1	28	1	433	48	9.11	39.38	1	0	1	Phospho [S26(100)]
High	Master Protein	AT1G27680.1	ADPGLC-PPase large subunit	0.001	20.299	7	2	2	8	2	518	57.4	7.47	26.92	2	0	1
High	Master Protein	AT1G27595.1	symplekin	0	50.259	6	5	7	209	5	1325	145.4	6.4	636.27	5	0	1	Phospho [S356(100); S640(100); S654(99)]
High	Master Protein	AT1G27540.3	F-box protein (DUF295)	0	46.735	9	5	12	450	5	413	47.8	6.55	935.61	5	0	1	Phospho [S11(99.2); S41(99.7)]
Medium	Master Protein	AT1G27520.1	Glycosyl hydrolase family 47 protein	0.031	1.821	2	1	1	4	1	574	65.7	6.44	1.97	1	0	1
High	Master Protein	AT1G27500.2	Tetratricopeptide repeat (TPR)-like superfamily protein	0	80.164	11	6	33	315	6	661	72.5	5.03	793.16	6	0	1	Phospho [S44(99.3); S48(99.8); S56(100); S100(100); S102(99.2); S103(99.2); S656(99.4)]
High	Master Protein	AT1G27460.1	no pollen germination related 1	0.001	9.188	2	1	2	57	1	694	76.8	5.99	141.93	1	0	1	Phospho [S18(100); S21(100)]
High	Master Protein	AT1G27450.3	adenine phosphoribosyl transferase 1	0.001	9.014	12	2	2	3	2	284	31	7.96	6.09	2	0	1
High	Master Protein	AT1G27430.1	GYF domain-containing protein	0	93.162	12	10	22	439	7	1492	165.3	6.21	1263.14	10	2	1	Phospho [S33(100); S50(99.6); S426(100); S722(100); S1005(98.9); T1091(99.5); S1376(100); S1382(97.6)]
High	Master Protein	AT1G27400.1	Ribosomal protein L22p/L17e family protein	0.004	3.512	6	1	1	7	1	176	19.9	10.11	1.81	1	0	1
High	Master Protein	AT1G27390.1	translocase outer membrane 20-2	0.003	3.889	5	1	1	2	1	210	23.2	5.81	1.94	1	0	1
High	Master Protein	AT1G27300.1	transmembrane protein	0	37.189	12	1	5	153	1	200	22.4	5.03	537.04	1	0	1	Phospho [S71(100); S75(98.7)]
High	Master Protein	AT1G27210.1	ARM repeat superfamily protein	0.001	21.31	5	4	9	231	4	625	67.5	8.44	510.33	4	0	1	Phospho [T307(100); S314(99.7); S358(100); S556(100)]
High	Master Protein	AT1G27190.1	Leucine-rich repeat protein kinase family protein	0	61.991	11	4	10	100	4	601	65.4	7.5	134.09	4	0	1	Phospho [S265(100); S456(99.2); S459(99.4); S586(100)]
High	Master Protein	AT1G27130.1	glutathione S-transferase tau 13	0	12.658	6	1	1	64	1	227	25.1	5.94	196.53	1	0	1	Phospho [S29(100)]
High	Master Protein	AT1G27100.1	Actin cross-linking protein	0	35.005	10	4	16	447	4	519	57.6	8.5	813.52	4	0	1	Phospho [S201(100); S316(100); S405(99.1); S408(99.5); S411(100); S419(99); S422(99)]
High	Master Protein	AT1G27090.1	glycine-rich protein	0	71.864	16	4	18	222	4	420	46	5.39	513.71	4	0	1	Phospho [T4(99.4); S7(99.1); S91(100); S92(100); T95(98.4); S289(100)]; Met-loss [N-Term]; Met-loss+Acetyl [N-Term]
High	Master Protein	AT1G27050.1	homeobox leucine zipper protein	0	12.16	9	1	4	42	1	205	22.4	9.99	150.19	1	0	1	Phospho [S186(100)]
High	Master Protein	AT1G27030.1	hypothetical protein	0.001	8.423	7	1	2	71	1	310	35.5	7.08	96.64	1	0	1	Met-loss+Acetyl [N-Term]; Phospho [S11(100)]
High	Master Protein	AT1G26910.1	Ribosomal protein L16p/L10e family protein	0	24.036	21	4	4	76	2	221	24.9	10.43	177.21	4	0	1
High	Master Protein	AT1G26850.1	S-adenosyl-L-methionine-dependent methyltransferases superfamily protein	0.001	16.213	5	2	2	29	2	616	69.6	6.96	96.86	2	0	1
High	Master Protein	AT1G26830.1	cullin 3	0.001	6.221	2	1	1	6	1	732	85.3	7.88	11.32	1	0	1
High	Master Protein	AT1G26630.1	Eukaryotic translation initiation factor 5A-1 (eIF-5A 1) protein	0	112.482	39	4	15	1185	3	159	17.1	5.94	3681.32	4	3	1	Phospho [S2(100); S11(100); S13(100); S76(100); S77(100)]; Met-loss+Acetyl [N-Term]; Met-loss [N-Term]
High	Master Protein	AT1G26470.1	chromatin modification-like protein	0	54.366	35	5	12	214	5	133	15.2	4.58	530.49	5	0	1	Phospho [S8(99.4); S23(100); S26(100); S36(99.6); S43(100)]
High	Master Protein	AT1G26460.1	Tetratricopeptide repeat (TPR)-like superfamily protein	0.001	6.263	2	1	1	27	1	630	70.2	6.27	63.67	1	0	1	Phospho [S398(100)]
High	Master Protein	AT1G26340.1	cytochrome B5 isoform A	0.001	6.854	10	1	1	15	1	135	15.2	4.68	19.14	1	0	1
High	Master Protein	AT1G26300.1	BSD domain-containing protein	0.001	19.264	12	1	5	13	1	316	34.8	4.84	10.87	1	0	1	Phospho [T265(100); S284(100)]
High	Master Protein	AT1G26270.1	Phosphatidylinositol 3- and 4-kinase family protein	0	10.529	4	2	2	75	2	630	70.2	5.36	159.02	2	0	1	Phospho [S571(100)]
High	Master Protein	AT1G26190.1	Phosphoribulokinase / Uridine kinase family	0.001	15.157	2	1	6	102	1	674	76	7.72	238.7	1	0	1	Phospho [S437(99); S438(99); S439(99.6)]
High	Master Protein	AT1G26170.1	ARM repeat superfamily protein	0	31.053	4	2	2	131	2	1022	113.4	4.89	555.95	2	0	1	Phospho [S311(100); S868(100)]
Medium	Master Protein	AT1G26150.1	proline-rich extensin-like receptor kinase 10	0.03	1.842	4	1	1	1	1	762	80.8	6.64	5.29	1	0	1	Phospho [S705(95); S725(100); S729(100)]
High	Master Protein	AT1G26130.3	ATPase E1-E2 type family protein / haloacid dehalogenase-like hydrolase family protein	0	9.545	2	2	5	10	2	1185	133.8	6.25	10.85	2	0	1	Phospho [S1159(100); S1161(100); S1171(99)]
High	Master Protein	AT1G26120.1	alpha/beta-Hydrolases superfamily protein	0.001	8.42	6	1	2	26	1	476	52.7	6.84	101.18	1	0	1	Phospho [S90(99.3)]
High	Master Protein	AT1G26110.1	decapping 5	0.001	5.79	4	1	4	29	1	611	64.3	7.71	60.24	1	0	1	Phospho [T488(99); S497(100)]
High	Master Protein	AT1G25570.1	Di-glucose binding protein with Leucine-rich repeat domain-containing protein	0.001	5.382	2	1	1	6	1	628	68.9	5.45	11.36	1	0	1	Phospho [S606(100)]
High	Master Protein	AT1G25560.1	AP2/B3 transcription factor family protein	0.002	4.741	6	1	1	3	1	361	40.5	9.25	2.28	1	0	1
High	Master Protein	AT1G25550.1	myb-like transcription factor family protein	0	10.475	10	2	2	44	2	344	38.8	7.52	37.24	2	0	1
High	Master Protein	AT1G25540.1	phytochrome and flowering time regulatory protein (PFT1)	0.002	4.536	3	1	1	3	1	836	89.5	8.25	5.07	1	0	1
High	Master Protein	AT1G25490.1	ARM repeat superfamily protein	0.001	21.741	9	5	5	66	3	588	65.5	5.07	83.45	5	2	1
High	Master Protein	AT1G25450.1	3-ketoacyl-CoA synthase 5	0	45.557	9	4	9	292	1	492	55.6	8.78	613.68	4	0	1	Phospho [S104(100); S404(100); S411(100); S452(100)]
High	Master Protein	AT1G25400.2	transmembrane protein	0.001	14.096	7	2	3	39	2	288	31.9	5	66.03	2	0	1	Phospho [S147(100); S149(100)]
High	Master Protein	AT1G25390.2	Protein kinase superfamily protein	0	39.011	5	4	15	153	4	629	70.8	7.24	259.13	4	0	1	Phospho [S259(100); S263(100); S265(100); S270(100); S607(100)]
High	Master Protein	AT1G25370.1	hypothetical protein (DUF1639)	0	42.079	7	2	4	61	2	263	29.5	9.54	161.1	2	0	1	Phospho [S64(100)]
High	Master Protein	AT1G25350.2	glutamine-tRNA ligase%2C putative / glutaminyl-tRNA synthetase%2C putative / GlnRS	0.004	3.505	1	1	1	1	1	800	92.1	6.44	2.34	1	0	1
High	Master Protein	AT1G25320.1	Leucine-rich repeat protein kinase family protein	0	24.027	3	2	8	163	2	702	76.4	6.24	268.33	2	0	1	Phospho [S375(100); S377(100); S379(100)]
High	Master Protein	AT1G25280.1	tubby like protein 10	0.001	21.842	9	4	7	156	4	445	50	9.52	329.87	4	0	1	Phospho [S16(100); S50(100); S295(100); S299(100); S302(100); S305(100)]
High	Master Protein	AT1G25260.1	Ribosomal protein L10 family protein	0.001	13.472	7	1	4	118	1	235	27.2	8.21	364.05	1	0	1	Phospho [S230(100)]
High	Master Protein	AT1G25220.2	anthranilate synthase beta subunit 1	0	10.747	4	2	2	14	2	289	32.1	7.75	25.96	2	0	1
High	Master Protein	AT1G24764.3	microtubule-associated proteins 70-2	0	77.746	10	6	10	259	6	693	77.1	7.49	838.14	6	0	1	Phospho [S116(100); S507(100); S545(100); S669(100)]
High	Master Protein	AT1G24706.2	THO2	0	149.865	7	16	31	950	16	1823	206.9	7.53	2675.44	16	0	1	Phospho [S1308(100); T1322(99.5); T1376(100); S1396(100); S1646(100); S1696(100); S1726(97.3)]
Medium	Master Protein	AT1G24600.1	hypothetical protein	0.01	2.245	14	1	2	10	1	72	8.3	9.7	3.73	1	0	1	Phospho [S57(100)]
High	Master Protein	AT1G24577.1	hypothetical protein	0	37.886	27	1	6	134	1	75	8.2	9.39	510.54	1	0	1	Phospho [S58(100)]
High	Master Protein	AT1G24560.1	paramyosin	0	28.807	5	2	7	85	2	678	76.5	4.98	185.79	2	0	1	Met-loss [N-Term]; Phospho [S12(100); S27(100)]; Met-loss+Acetyl [N-Term]
High	Master Protein	AT1G24510.1	TCP-1/cpn60 chaperonin family protein	0.002	4.284	2	1	1	1	1	535	59.3	5.66	1.95	1	0	1
High	Master Protein	AT1G24460.1	TGN-related%2C localized SYP41 interacting protein	0	114.383	7	6	16	378	6	1807	202	4.64	1094.6	6	0	1	Phospho [S22(100); T64(100); T65(100); S1687(100); S1706(100)]
High	Master Protein	AT1G24360.1	NAD(P)-binding Rossmann-fold superfamily protein	0	55.734	29	7	11	118	7	319	33.5	9.41	210.53	7	0	1	Phospho [S85(99.6)]
Medium	Master Protein	AT1G24320.1	Six-hairpin glycosidases superfamily protein	0.011	2.231	1	1	1	3	1	789	90.6	5.86	3.57	1	0	1
High	Master Protein	AT1G24300.1	GYF domain-containing protein	0	62.797	8	7	15	458	4	1495	166.2	6.04	1108	7	0	1	Phospho [S33(100); S50(100); S426(100); S1239(100); S1261(100); S1380(100); S1386(97.6)]
High	Master Protein	AT1G24267.2	bZIP transcription factor%2C putative (DUF1664)	0	35.357	11	4	13	421	4	344	36.9	9.57	908.27	4	0	1	Phospho [S262(100); S267(100); S292(100); S294(99.6)]
High	Master Protein	AT1G24190.3	SIN3-like 3	0	41.062	6	5	9	183	5	1338	151.7	5.76	586.67	5	0	1	Phospho [S169(100); S276(99.1); S521(99.5); S894(100)]
High	Master Protein	AT1G24180.1	Thiamin diphosphate-binding fold (THDP-binding) superfamily protein	0	49.195	18	6	12	476	5	393	43.3	7.91	1097.12	6	4	1	Phospho [S296(100); S298(100)]
High	Master Protein	AT1G24160.2	triadin	0	103.658	23	12	19	596	12	540	59.5	8.75	1581.55	12	0	1	Phospho [S58(100); S190(100); S239(100); S323(100); S371(100); S412(100); S418(100); S466(100)]
High	Master Protein	AT1G24100.1	UDP-glucosyl transferase 74B1	0.001	15.33	3	1	4	66	1	460	51	4.98	105.65	1	0	1	Phospho [S170(100)]
High	Master Protein	AT1G24050.1	RNA-processing%2C Lsm domain-containing protein	0.001	17.426	10	1	1	20	1	188	20.5	5.27	40.25	1	0	1
High	Master Protein	AT1G24020.1	MLP-like protein 423	0	31.323	24	3	5	169	3	155	17	5.2	428.84	3	0	1	Phospho [S54(100); S64(100)]
High	Master Protein	AT1G23935.1	apoptosis inhibitory protein	0.003	3.804	2	1	1	4	1	1282	145.5	7.43	5.54	1	0	1	Phospho [S722(100); S725(100); S730(100)]
High	Master Protein	AT1G23900.1	gamma-adaptin 1	0.001	5.072	3	2	2	8	2	876	96.4	5.71	3.7	2	0	1
High	Master Protein	AT1G23870.1	trehalose-phosphatase/synthase 9	0.001	16.057	1	2	5	221	2	867	98.4	6.34	529.57	2	0	1	Phospho [S573(100)]
High	Master Protein	AT1G23860.1	RS-containing zinc finger protein 21	0	33.453	11	5	7	974	5	187	21.5	11.33	1885.1	5	0	1	Phospho [S123(100); S155(100); S157(100); S159(100)]
High	Master Protein	AT1G23740.1	Oxidoreductase%2C zinc-binding dehydrogenase family protein	0.001	7.711	4	1	1	3	1	386	41	8.35	7.48	1	0	1
High	Master Protein	AT1G23710.1	hypothetical protein (DUF1645)	0	47.463	19	4	9	292	4	295	33.6	5	793.58	4	0	1	Phospho [S8(99.7); S114(100); S190(99.7)]; Acetyl [N-Term]
Medium	Master Protein	AT1G23570.2	hypothetical protein (DUF220)	0.019	2.009	3	1	1	4	1	263	30.5	9.82	0	1	0	1	Phospho [T25(100)]
High	Master Protein	AT1G23400.1	RNA-binding CRS1 / YhbY (CRM) domain-containing protein	0.002	4.707	7	1	1	2	1	564	63.6	8.37	4.76	1	0	1	Phospho [S525(100)]
High	Master Protein	AT1G23310.1	glutamate:glyoxylate aminotransferase	0.001	15.535	6	2	2	62	2	481	53.3	6.89	171.58	2	0	1
High	Master Protein	AT1G23290.1	Ribosomal protein L18e/L15 superfamily protein	0	29.279	25	3	3	181	3	146	16.3	10.51	506.5	3	0	1
High	Master Protein	AT1G23280.1	MAK16 protein-like protein	0	42.769	9	2	6	153	2	303	35.7	5.8	567.14	2	0	1	Phospho [S247(100)]
High	Master Protein	AT1G23190.1	Phosphoglucomutase/phosphomannomutase family protein	0	145.105	34	14	24	1413	7	583	63.1	6.3	4171.29	14	7	1	Phospho [S123(100); S488(100); S491(100)]
High	Master Protein	AT1G23180.1	ARM repeat superfamily protein	0.001	6.895	5	2	2	7	2	834	91.6	5.43	2.36	2	0	1	Phospho [S77(99.4); S757(100); T760(100); S763(100)]
High	Master Protein	AT1G23170.2	transmembrane protein (Protein of unknown function DUF2359%2C transmembrane)	0	29.673	4	2	4	245	2	615	66.6	9.06	977.25	2	0	1	Phospho [S118(100)]
High	Master Protein	AT1G23130.1	Polyketide cyclase/dehydrase and lipid transport superfamily protein	0.001	16.485	9	2	4	44	2	160	17.8	6.21	66.86	2	0	1	Phospho [S32(100)]
High	Master Protein	AT1G23100.1	GroES-like family protein	0.007	2.558	16	1	1	1	1	97	10.5	8.5	1.82	1	0	1
High	Master Protein	AT1G22970.1	cyclin-D1-binding protein	0.004	3.256	6	1	1	6	1	357	39.4	4.77	2.04	1	0	1	Phospho [S32(100)]
High	Master Protein	AT1G22930.1	T-complex protein 11	0	23.566	3	1	3	18	1	1131	127.5	9.42	33.04	1	0	1	Phospho [S584(100)]
High	Master Protein	AT1G22920.1	COP9 signalosome 5A	0.001	18.741	9	2	4	19	2	357	39.7	5.27	40.16	2	0	1	Phospho [T25(98.8); S29(99.6)]
High	Master Protein	AT1G22840.1	CYTOCHROME C-1	0.001	15.052	28	3	3	28	3	114	12.4	9.31	29	3	0	1	Met-loss+Acetyl [N-Term]
High	Master Protein	AT1G22790.2	Low affinity potassium transport system protein	0.001	6.777	6	1	3	53	1	216	23.5	4.86	99.21	1	0	1	Phospho [S104(99.6)]
High	Master Protein	AT1G22750.4	transmembrane protein	0.005	3.048	4	1	1	11	1	257	28.8	5.53	3.37	1	0	1
High	Master Protein	AT1G22740.1	RAB GTPase homolog G3B	0	10.198	13	2	2	5	1	203	22.9	5.48	12.46	2	0	1
High	Master Protein	AT1G22710.1	sucrose-proton symporter 2	0.002	4.763	3	1	1	3	1	512	54.5	9.03	0	1	0	1
High	Master Protein	AT1G22620.1	Phosphoinositide phosphatase family protein	0	27.437	4	3	3	95	3	912	102.7	6.6	294.7	3	0	1	Phospho [S472(100); S782(100)]
High	Master Protein	AT1G22610.1	C2 calcium/lipid-binding plant phosphoribosyltransferase family protein	0.001	8.165	2	1	2	16	1	1029	118.3	8.92	27.49	1	0	1	Phospho [S263(99.7)]
High	Master Protein	AT1G22530.1	PATELLIN 2	0	35.611	10	4	10	295	3	683	76	4.92	710.57	4	0	1	Phospho [S79(99.6); S403(100); S536(100)]
High	Master Protein	AT1G22500.1	RING/U-box superfamily protein	0.005	3.161	5	1	1	1	1	381	42.2	6.43	2.91	1	0	1	Phospho [S234(99); S237(100); S238(100)]
High	Master Protein	AT1G22450.1	cytochrome C oxidase 6B	0.001	8.775	18	2	2	2	2	191	21.2	4.34	4.47	2	0	1
High	Master Protein	AT1G22410.1	Class-II DAHP synthetase family protein	0.002	4.946	7	2	2	3	1	527	58.3	8.32	0	2	0	1
High	Master Protein	AT1G22370.2	UDP-glucosyl transferase 85A5	0.001	8.333	3	1	1	21	1	479	53.9	5.27	62.31	1	0	1	Phospho [S169(100)]
High	Master Protein	AT1G22360.1	UDP-glucosyl transferase 85A2	0.001	5.82	6	2	2	9	2	481	54.3	5.49	2.11	2	0	1	Phospho [S264(100)]
High	Master Protein	AT1G22310.2	methyl-CPG-binding domain 8	0	24.445	10	3	5	111	3	524	58.6	5.14	145.11	3	0	1	Phospho [S46(99.3); S103(100); S441(100)]
High	Master Protein	AT1G22300.1	general regulatory factor 10	0	76.533	45	11	14	220	9	254	28.9	4.81	457.73	11	0	1	Phospho [T244(100)]
High	Master Protein	AT1G22280.3	phytochrome-associated protein phosphatase type 2C	0	62.629	14	3	13	961	3	287	31.4	8.5	2990.98	3	0	1	Phospho [S20(99.7); S87(100); S124(100); S125(100)]
High	Master Protein	AT1G22060.2	sporulation-specific protein	0	63.734	3	5	13	344	5	1999	228.8	5.1	1147.5	5	0	1	Phospho [S252(100); S261(100); S451(100)]
High	Master Protein	AT1G21830.1	hypothetical protein	0	30.003	25	4	7	92	4	206	23.3	9.91	344.63	4	0	1	Phospho [S132(100)]
High	Master Protein	AT1G21770.1	Acyl-CoA N-acyltransferases (NAT) superfamily protein	0.001	7.612	14	1	1	3	1	111	12.6	6.87	14.51	1	0	1
High	Master Protein	AT1G21750.1	PDI-like 1-1	0	82.224	35	13	13	189	10	501	55.6	4.92	331.39	13	3	1
High	Master Protein	AT1G21730.1	P-loop containing nucleoside triphosphate hydrolases superfamily protein	0.001	20.48	6	3	5	14	3	890	98.4	6.57	35.09	3	0	1	Phospho [S40(99.5); S574(99.2)]
High	Master Protein	AT1G21720.1	proteasome beta subunit C1	0.001	19.441	22	3	4	28	3	204	22.8	5.47	50.06	3	0	1
High	Master Protein	AT1G21700.1	SWITCH/sucrose nonfermenting 3C	0	34.131	11	5	10	117	5	807	88.2	5.33	223.29	5	0	1	Phospho [S329(100); T474(99.4); S564(100)]
High	Master Protein	AT1G21670.1	DPP6 amino-terminal domain protein	0.001	14.413	6	2	2	13	2	703	77.2	9.29	25.38	2	0	1
High	Master Protein	AT1G21660.1	Chaperone DnaJ-domain superfamily protein	0.001	16.049	6	3	4	22	3	523	56.9	6.99	23.62	3	0	1	Phospho [S85(100); S153(100)]
High	Master Protein	AT1G21630.2	Calcium-binding EF hand family protein	0	155.896	18	12	38	635	12	1247	135.3	5.81	1578.24	12	0	1	Phospho [S560(100); S846(100); S850(99.4); S925(100); S982(98.9); S987(96.5); S990(96.3); S1031(100); T1035(100); S1053(100); T1057(100); S1075(100); S1134(100); S1166(100); S1174(100)]
High	Master Protein	AT1G21610.3	wound-responsive family protein	0.001	17.378	6	2	4	60	2	685	76.4	8.95	160.65	2	0	1	Met-loss+Acetyl [N-Term]; Phospho [S8(100); S222(100)]
Medium	Master Protein	AT1G21590.1	kinase with adenine nucleotide alpha hydrolases-like domain-containing protein	0.024	1.938	2	1	1	5	1	756	84	6.43	4.26	1	0	1
High	Master Protein	AT1G21580.1	Zinc finger C-x8-C-x5-C-x3-H type family protein	0	55.005	4	7	12	361	7	2166	238.6	8.09	745.86	7	0	1	Phospho [S47(100); S378(100); S398(100); S708(100); S1009(100); S1164(99.7)]
High	Master Protein	AT1G21540.1	AMP-dependent synthetase and ligase family protein	0	32.2	14	3	8	40	3	550	60.6	6.98	87.57	3	0	1	Phospho [S60(99.5); S61(100)]
High	Master Protein	AT1G21520.1	hypothetical protein	0.002	4.324	15	1	2	92	1	66	7.4	9.7	113.84	1	0	1	Met-loss+Acetyl [N-Term]; Phospho [S3(100)]
High	Master Protein	AT1G21440.2	Phosphoenolpyruvate carboxylase family protein	0	45.594	15	5	5	144	5	336	36.3	7.15	338.68	5	0	1
High	Master Protein	AT1G21400.5	Thiamin diphosphate-binding fold (THDP-binding) superfamily protein	0	12.729	5	2	2	17	2	524	59.3	6.55	37.09	2	0	1
High	Master Protein	AT1G21380.1	Target of Myb protein 1	0	81.16	18	3	9	506	3	506	55.8	5.01	1891.59	3	0	1	Phospho [S294(100); S383(100); T466(100)]
High	Master Protein	AT1G21370.1	transmembrane protein	0.001	7.546	4	1	1	95	1	342	38.2	8.79	288.25	1	0	1	Phospho [S18(100)]
High	Master Protein	AT1G21210.1	wall associated kinase 4	0	12.779	3	2	3	47	2	738	81.7	6.27	109.51	2	0	1	Phospho [S386(100); S433(100)]
High	Master Protein	AT1G21200.1	sequence-specific DNA binding transcription factor	0	101.629	11	3	14	201	3	443	50.9	6.33	937.45	3	0	1	Phospho [S86(100); S92(100)]
High	Master Protein	AT1G21170.2	Exocyst complex component SEC5	0.001	13.19	2	2	2	160	1	1099	123.6	6.1	413.63	2	0	1	Phospho [S179(100)]
High	Master Protein	AT1G21160.1	eukaryotic translation initiation factor 2 (eIF-2) family protein	0.001	14.145	2	2	3	19	2	1092	121	7.3	49.09	2	0	1	Phospho [S413(100)]
High	Master Protein	AT1G21130.1	O-methyltransferase family protein	0.003	3.854	3	1	2	8	1	373	40.7	5.15	3.38	1	0	1	Phospho [S63(98.9)]
High	Master Protein	AT1G21080.1	DNAJ heat shock N-terminal domain-containing protein	0.001	6.731	4	1	2	27	1	391	43.9	6.23	56.15	1	0	1	Phospho [S361(100)]
High	Master Protein	AT1G21060.1	Serine/Threonine-kinase%2C putative (Protein of unknown function%2C DUF547)	0.001	14.571	3	1	4	14	1	517	58.2	8.95	25.06	1	0	1	Phospho [S230(99.4); S233(99.1)]
High	Master Protein	AT1G21010.1	poly polymerase	0.001	5.935	11	1	2	6	1	210	23	10.02	8.09	1	0	1
High	Master Protein	AT1G21000.1	PLATZ transcription factor family protein	0	46.099	20	3	31	729	3	246	27.6	8.69	1640.61	3	0	1	Phospho [S168(100); S170(100); T175(100); S190(100); S210(96.2); S220(96.4); S222(100); T225(100)]
High	Master Protein	AT1G20970.1	calponin-like domain protein	0	155.518	10	6	28	638	6	1364	150.1	4.75	2824.01	6	0	1	Phospho [S124(100); S199(100); S201(100); T203(100); S401(99.2); S403(99.4); T409(99.4); T1170(100)]
High	Master Protein	AT1G20960.2	U5 small nuclear ribonucleoprotein helicase	0	80.753	8	11	13	137	11	2171	247	5.74	362.03	11	0	1	Phospho [S23(100); S100(100); S196(100); S422(100); S1191(100)]
High	Master Protein	AT1G20950.1	Phosphofructokinase family protein	0.001	7.802	5	2	4	11	1	614	67.1	6.99	20.08	2	1	1
High	Master Protein	AT1G20920.6	P-loop containing nucleoside triphosphate hydrolases superfamily protein	0	228.435	9	8	42	743	8	1166	133	5.87	2498.36	8	0	1	Phospho [S324(100); S335(99.2); S442(100); S444(99.4); S447(100); S962(100); S964(100)]
Medium	Master Protein	AT1G20910.1	ARID/BRIGHT DNA-binding domain-containing protein	0.018	2.025	2	1	1	2	1	398	44.2	6.87	1.81	1	0	1	Phospho [S77(100)]
High	Master Protein	AT1G20880.1	RNA-binding (RRM/RBD/RNP motifs) family protein	0.005	3.008	7	1	2	10	1	274	29.9	8.85	5.61	1	0	1
High	Master Protein	AT1G20840.2	tonoplast monosaccharide transporter1	0	367.395	21	13	45	749	13	734	79.4	5.41	2986.54	13	0	1	Phospho [S277(99.2); S292(100); T360(100); S370(100); S376(100); S446(100); S450(100); S453(100); S463(100); S480(100); S484(100)]
High	Master Protein	AT1G20780.1	senescence-associated E3 ubiquitin ligase 1	0.001	18.413	5	2	3	70	2	801	88.3	6.09	164.55	2	0	1	Phospho [S4(100); S5(100); S760(99.6)]; Met-loss [N-Term]
High	Master Protein	AT1G20770.1	coiled-coil protein	0	22.282	10	2	3	99	2	215	23.5	5.02	205.39	2	0	1	Phospho [S135(100)]
High	Master Protein	AT1G20760.1	Calcium-binding EF hand family protein	0	248.138	22	16	54	1500	16	1019	109.8	5.12	4925.27	16	0	1	Phospho [S741(100); S769(100); S773(100); S777(100); S788(100); S792(100); S826(100); S866(99.5); T870(99.5); S878(100); S883(100); S900(100); S922(100); S925(100); S939(100); S942(99.3); S957(100); S960(99.5); S988(100)]
High	Master Protein	AT1G20693.1	high mobility group B2	0	131.85	34	5	31	1605	5	144	16	6.92	8055.16	5	0	1	Phospho [S81(100); S83(100); S120(100); S123(100); S125(100); S137(100)]
High	Master Protein	AT1G20670.1	DNA-binding bromodomain-containing protein	0	177.672	24	10	32	1009	10	652	72.9	6.87	3378.97	10	0	1	Phospho [S117(100); S144(99.6); S164(100); S168(100); S279(100); S317(99.6); S320(100); S514(100); S631(100)]
High	Master Protein	AT1G20650.1	Protein kinase superfamily protein	0.001	18.67	8	4	5	38	3	381	42.2	8.29	69.54	4	0	1	Phospho [S99(100); S221(100); S368(100)]
High	Master Protein	AT1G20630.1	catalase 1	0	112.015	30	9	12	214	5	492	56.7	7.42	427.3	9	3	1	Phospho [S10(99.7); T409(100)]
High	Master Protein	AT1G20620.6	catalase 3	0	175.589	40	16	19	574	11	551	63.5	8.9	1467.67	16	6	1	Phospho [T467(100); S550(100)]
High	Master Protein	AT1G20580.1	Small nuclear ribonucleoprotein family protein	0.005	3.156	11	1	1	4	1	131	14.2	10.27	8.53	1	0	1	Phospho [S16(100)]
Medium	Master Protein	AT1G20570.3	Spc97 / Spc98 family of spindle pole body (SBP) component	0.027	1.881	2	1	1	4	1	985	110.3	6.6	7.53	1	0	1
High	Master Protein	AT1G20450.1	Dehydrin family protein	0	138.747	43	7	15	331	7	260	29.5	5.17	1005.5	7	0	1	Phospho [T14(100); S61(100); T221(100)]
High	Master Protein	AT1G20440.1	cold-regulated 47	0	82.913	67	10	11	156	9	265	29.9	4.77	466.39	10	0	1	Phospho [S22(100); S64(100); T90(100)]; Met-loss+Acetyl [N-Term]
High	Master Protein	AT1G20370.1	Pseudouridine synthase family protein	0	11.349	8	2	2	24	2	549	61.5	5.33	50.49	2	0	1	Phospho [S510(100)]
High	Master Protein	AT1G20340.1	Cupredoxin superfamily protein	0.001	15.453	14	1	1	64	1	167	17	5.2	272.91	1	0	1
High	Master Protein	AT1G20330.1	sterol methyltransferase 2	0.001	5.341	4	1	1	2	1	361	40.4	6.11	4.78	1	0	1
High	Master Protein	AT1G20320.1	Haloacid dehalogenase-like hydrolase (HAD) superfamily protein	0.005	3.062	5	1	2	3	1	342	39.5	6.48	0	1	0	1	Phospho [T326(98.8)]
High	Master Protein	AT1G20310.1	syringolide-induced protein	0	25.605	17	3	9	261	3	240	26.6	10.24	617.42	3	0	1	Phospho [S22(100); S31(100); S52(99.7); S53(100); S77(100)]
High	Master Protein	AT1G20260.1	ATPase%2C V1 complex%2C subunit B protein	0	153.615	43	17	22	489	17	487	54.3	5.1	1150.01	17	0	1	Phospho [S75(100)]
High	Master Protein	AT1G20225.1	Thioredoxin superfamily protein	0.001	6.712	12	2	2	2	2	233	26	7.11	2.83	2	0	1
High	Master Protein	AT1G20220.1	Alba DNA/RNA-binding protein	0	61.251	15	2	3	129	2	315	33.7	9.92	543.52	2	0	1	Phospho [T14(100); S147(100)]
High	Master Protein	AT1G20200.1	PAM domain (PCI/PINT associated module) protein	0	79.267	13	5	28	345	4	488	55.5	8.19	773.96	5	1	1	Phospho [T12(100); S14(99.7); S20(98.9)]; Met-loss [N-Term]
High	Master Protein	AT1G20110.1	RING/FYVE/PHD zinc finger superfamily protein	0	56.479	8	5	13	272	5	601	65.4	6.79	742.95	5	0	1	Phospho [S218(99.7); S231(99.6); S530(100); S533(100)]
High	Master Protein	AT1G20050.1	C-8%2C7 sterol isomerase	0.001	5.712	5	1	1	9	1	223	25.1	8.54	9.1	1	0	1
High	Master Protein	AT1G20020.1	ferredoxin-NADP[+]-oxidoreductase 2	0	38.383	21	6	7	169	5	369	41.1	8.31	317.55	6	0	1
High	Master Protein	AT1G20010.1	tubulin beta-5 chain	0	123.988	39	13	15	381	2	449	50.3	4.77	874.66	13	0	1
High	Master Protein	AT1G19990.1	nucleolin	0	47.342	7	3	5	327	3	251	28.2	9.66	1348	3	0	1	Phospho [S230(100); S235(100)]
High	Master Protein	AT1G19950.1	HVA22-like protein H (ATHVA22H)	0	27.203	16	3	9	86	3	315	35.1	9.39	123.02	3	0	1	Phospho [S200(100); S206(99); S247(99.2); S288(99.4)]
High	Master Protein	AT1G19920.1	Pseudouridine synthase/archaeosine transglycosylase-like family protein	0.001	8.43	4	2	2	15	1	476	53.6	6.61	11.63	2	0	1
High	Master Protein	AT1G19880.1	Regulator of chromosome condensation (RCC1) family protein	0	49.343	7	3	12	171	3	538	57.8	7.64	434.19	3	0	1	Phospho [S430(100); S482(100); S486(100); S489(100)]
High	Master Protein	AT1G19870.1	IQ-domain 32	0	693.082	47	35	126	5443	35	794	86.8	5.3	19441.1	35	0	1	Phospho [S34(100); S35(100); S59(100); T62(99.5); S65(100); S78(100); S80(100); S130(100); S142(100); T151(99.7); S180(100); S193(100); S195(100); S369(100); S459(100); S479(100); T498(100); S502(100); S544(100); S580(100); T583(100); T611(99.6); S679(98.9); S706(100); S742(100); S745(99.4)]
High	Master Protein	AT1G19835.2	filament-like protein (DUF869)	0.001	13.792	4	2	2	8	2	982	109.7	5.27	19.29	2	0	1	Phospho [S671(100)]
High	Master Protein	AT1G19770.1	purine permease 14	0.001	18.188	12	2	3	19	2	393	44	8.69	47.26	2	0	1	Met-loss+Acetyl [N-Term]; Phospho [S28(97.9)]
High	Master Protein	AT1G19670.1	chlorophyllase 1	0.003	3.586	8	1	1	4	1	324	34.8	5.74	4.34	1	0	1	Phospho [S108(100)]
High	Master Protein	AT1G19650.1	Sec14p-like phosphatidylinositol transfer family protein	0.001	8.337	4	2	3	5	1	608	69.2	8.31	7.06	2	0	1	Phospho [S29(100); S67(100)]
High	Master Protein	AT1G19620.1	transmembrane protein	0.001	6.267	4	1	2	6	1	317	36.3	6.96	11.76	1	0	1	Phospho [S160(100)]
High	Master Protein	AT1G19580.1	gamma carbonic anhydrase 1	0	12.148	12	2	2	5	1	275	30	7.59	13.64	2	0	1
High	Master Protein	AT1G19570.1	dehydroascorbate reductase	0	88.252	67	10	12	94	10	213	23.6	5.91	140.24	10	0	1	Phospho [S55(100); S192(100)]
High	Master Protein	AT1G19520.1	pentatricopeptide (PPR) repeat-containing protein	0.003	3.803	3	1	1	2	1	725	82.5	5.38	5.22	1	0	1	Phospho [S261(100)]
High	Master Protein	AT1G19485.2	Transducin/WD40 repeat-like superfamily protein	0.001	13.607	5	2	3	83	2	815	90	7.97	222.76	2	0	1	Phospho [S682(99.9); S708(100)]
High	Master Protein	AT1G19450.1	Major facilitator superfamily protein	0	10.427	6	3	6	141	2	488	52.8	8.48	294.41	3	1	1	Met-loss+Acetyl [N-Term]; Phospho [S2(100); S24(100)]
High	Master Protein	AT1G19430.1	S-adenosyl-L-methionine-dependent methyltransferases superfamily protein	0.001	5.414	2	1	1	6	1	724	82.6	6.2	12.74	1	0	1
High	Master Protein	AT1G19350.1	Brassinosteroid signaling positive regulator (BZR1) family protein	0	33.502	18	3	12	208	3	335	36.5	9.16	474.69	3	0	1	Phospho [S171(100); T175(100); S180(99.2); S219(100); S223(99.3)]; Met-loss [N-Term]
High	Master Protein	AT1G19180.1	jasmonate-zim-domain protein 1	0	11.708	9	2	7	89	2	253	27.6	9.35	127.3	2	0	1	Phospho [S194(100)]
Medium	Master Protein	AT1G19140.2	ubiquinone biosynthesis COQ9-like protein	0.022	1.976	4	1	1	1	1	312	34.4	8.69	0	1	0	1
High	Master Protein	AT1G19130.1	RmlC-like jelly roll fold protein	0.001	8.678	6	1	1	6	1	192	21.6	5.78	20.66	1	0	1
High	Master Protein	AT1G19020.1	CDP-diacylglycerol-glycerol-3-phosphate 3-phosphatidyltransferase	0	39.657	24	2	2	26	2	86	9.2	10.17	137.57	2	0	1	Acetyl [N-Term]; Phospho [S16(100)]
High	Master Protein	AT1G19010.1	hypothetical protein	0.001	20.473	7	2	5	30	2	319	36	5.35	90.16	2	0	1
High	Master Protein	AT1G19000.1	Homeodomain-like superfamily protein	0.007	2.563	4	1	1	2	1	285	31.2	5.97	0	1	0	1	Phospho [S39(100)]
High	Master Protein	AT1G18950.2	DDT domain superfamily	0	296.658	26	16	47	1572	16	756	86.9	5.03	5925.13	16	0	1	Phospho [S4(99.4); S12(100); S85(100); S432(100); S468(100); S471(100); S472(99.6); S610(100); S634(100); S636(100); S656(97.3); T659(97.3); S668(100); S671(100); S682(100)]; Met-loss [N-Term]; Met-loss+Acetyl [N-Term]
High	Master Protein	AT1G18890.1	calcium-dependent protein kinase 1	0.001	13.556	5	2	3	56	1	545	61.4	6.62	131.28	2	2	1	Phospho [S523(100); S531(100)]
High	Master Protein	AT1G18840.3	IQ-domain 30	0	78.57	13	3	14	273	3	572	62.7	9.11	1046.81	3	0	1	Phospho [S75(100); S94(100); S101(99.5); S271(100); S293(99.6)]
High	Master Protein	AT1G18800.1	NAP1-related protein 2	0	12.426	15	3	3	32	3	256	29.5	4.3	66.49	3	0	1	Phospho [S243(100)]
High	Master Protein	AT1G18700.5	DNAJ heat shock N-terminal domain-containing protein	0.001	9.055	2	1	4	83	1	738	83.7	8.44	211.55	1	0	1	Phospho [S735(100); S737(100)]
High	Master Protein	AT1G18590.1	sulfotransferase 17	0	10.763	7	1	5	92	1	346	39.9	6.47	154.58	1	0	1	Phospho [S14(100); S22(98)]
High	Master Protein	AT1G18560.1	BED zinc finger and hAT dimerization domain-containing protein	0.001	5.762	4	1	3	5	1	690	78.1	6.37	6.62	1	0	1	Phospho [T115(100)]
High	Master Protein	AT1G18540.1	Ribosomal protein L6 family protein	0	43.704	25	5	5	66	1	233	26.1	10.1	129.55	5	0	1
Medium	Master Protein	AT1G18530.1	EF hand calcium-binding protein family	0.031	1.829	12	1	1	4	1	157	17.1	4.35	0	1	0	1
Medium	Master Protein	AT1G18500.1	methylthioalkylmalate synthase-like 4	0.019	2.022	3	1	1	2	1	631	68.6	6.6	0	1	0	1
High	Master Protein	AT1G18450.1	actin-related protein 4	0.001	16.481	5	2	2	32	2	441	48.9	5.35	64.14	2	0	1
High	Master Protein	AT1G18390.2	Serine/Threonine kinase family catalytic domain protein	0.001	20.623	4	2	4	157	2	654	73.1	7.8	537.43	2	0	1	Phospho [S300(99.6); S636(100); S643(100)]
High	Master Protein	AT1G18210.1	Calcium-binding EF-hand family protein	0.001	13.289	8	1	5	139	1	170	18.3	4.35	290.62	1	0	1	Phospho [S54(99.8)]
High	Master Protein	AT1G18190.1	golgin Putative 2	0	32.639	4	3	5	155	3	668	74.7	7.99	407.33	3	0	1	Phospho [S43(100); S49(100)]
High	Master Protein	AT1G18160.1	Protein kinase superfamily protein	0	43.596	13	7	13	162	6	992	108.1	5.57	339.16	7	2	1	Phospho [S33(99.5); S406(99.6); S462(100); S673(100)]
High	Master Protein	AT1G18080.1	Transducin/WD40 repeat-like superfamily protein	0	23.801	17	5	5	17	4	327	35.7	7.71	31.53	5	1	1
High	Master Protein	AT1G18070.3	Translation elongation factor EF1A/initiation factor IF2gamma family protein	0	26.612	10	5	7	59	5	543	60.5	5.31	72.33	5	0	1	Phospho [S542(100)]
High	Master Protein	AT1G18040.1	cyclin-dependent kinase D1%3B3	0.001	16.366	7	3	5	633	2	391	44.5	9.45	290.34	3	1	1	Phospho [S161(100); T167(100); S327(99.7)]
High	Master Protein	AT1G17980.1	poly(A) polymerase 1	0	37.29	9	3	9	39	3	713	80.1	6.73	99.7	3	0	1	Phospho [S570(100); T621(100)]
Medium	Master Protein	AT1G17930.1	Aminotransferase-like%2C plant mobile domain family protein	0.01	2.256	2	1	1	8	1	478	54.7	5.81	13.66	1	0	1	Phospho [S477(100)]
High	Master Protein	AT1G17920.1	homeodomain GLABROUS 12	0.001	14.246	7	2	2	45	2	687	76.5	6.71	193.86	2	0	1	Phospho [S117(100); S457(100)]
Medium	Master Protein	AT1G17890.1	NAD(P)-binding Rossmann-fold superfamily protein	0.015	2.11	5	1	1	1	1	328	36.2	6.74	0	1	0	1
High	Master Protein	AT1G17880.1	basic transcription factor 3	0	28.006	38	3	6	38	3	165	17.9	7.25	73.65	3	0	1	Phospho [S50(100); S124(100)]
High	Master Protein	AT1G17860.1	Kunitz family trypsin and protease inhibitor protein	0.001	16.016	19	3	3	13	3	196	22.1	8.78	10.73	3	0	1
High	Master Protein	AT1G17840.1	white-brown complex-like protein	0	82.532	11	4	13	862	4	703	78.4	8.65	3433.59	4	0	1	Phospho [S27(100); S686(100); S688(100)]
High	Master Protein	AT1G17820.1	testis-expressed sequence 2-like protein (DUF2404)	0.002	4.748	2	1	2	25	1	803	90.1	8.97	1.62	1	0	1	Phospho [T331(100)]
High	Master Protein	AT1G17790.1	DNA-binding bromodomain-containing protein	0	180.82	18	3	35	560	3	487	53.4	6.68	2059.57	3	0	1	Phospho [S37(99.1); S42(100); S44(100); S46(100); S49(100); S272(98.9); S277(100); S414(100); S418(100)]
High	Master Protein	AT1G17780.6	transmembrane protein	0	9.691	8	1	1	39	1	263	30	4.77	92.07	1	0	1	Phospho [S128(100)]
High	Master Protein	AT1G17760.1	Tetratricopeptide repeat (TPR)-like superfamily protein	0.001	7.089	2	1	3	83	1	734	82.6	8.12	148.65	1	0	1	Phospho [S477(100)]
High	Master Protein	AT1G17745.2	D-3-phosphoglycerate dehydrogenase	0	29.074	10	5	8	67	3	651	69.7	6.35	128.2	5	0	1	Phospho [S71(99)]
Medium	Master Protein	AT1G17730.1	vacuolar protein sorting 46.1	0.024	1.942	5	1	1	4	1	203	22.7	7.2	8.18	1	0	1	Phospho [S73(100)]
High	Master Protein	AT1G17720.1	Protein phosphatase 2A%2C regulatory subunit PR55	0	28.278	7	3	8	183	3	501	56.2	5.82	636.94	3	0	1	Phospho [S74(100); S460(100)]
High	Master Protein	AT1G17690.1	U3 small nucleolar RNA-associated protein	0.001	19.822	9	3	6	29	3	754	86.9	5.57	48.24	3	0	1	Phospho [S36(98.8); S42(100); S333(100); T392(100)]
High	Master Protein	AT1G17680.3	tetratricopeptide repeat (TPR)-containing protein	0	11.841	2	1	1	103	1	896	102.7	6.81	431.94	1	0	1	Phospho [S608(100); S610(100)]
High	Master Protein	AT1G17580.1	myosin 1	0	10.352	1	1	2	26	1	1520	172.8	8.31	44.24	1	0	1	Phospho [S1510(100)]
High	Master Protein	AT1G17520.2	Homeodomain-like/winged-helix DNA-binding family protein	0	10.79	10	1	2	5	1	297	32.9	8.98	25.45	1	0	1	Phospho [T91(99.3)]
High	Master Protein	AT1G17500.2	ATPase E1-E2 type family protein / haloacid dehalogenase-like hydrolase family protein	0.001	6.429	1	1	2	42	1	1216	138.1	7.61	96.39	1	0	1	Phospho [S491(100)]
High	Master Protein	AT1G17470.1	developmentally regulated G-protein 1	0.001	6.75	4	1	1	2	1	399	44.6	8.66	2.18	1	0	1
High	Master Protein	AT1G17460.2	TRF-like 3	0.005	2.923	3	1	1	1	1	624	69.2	6.24	2.01	1	0	1	Phospho [S443(100)]
High	Master Protein	AT1G17440.1	Transcription initiation factor TFIID subunit A	0	25.998	9	3	14	129	3	683	74.8	9.83	192.04	3	0	1	Met-loss+Acetyl [N-Term]; Phospho [S11(100); S381(99.4); S497(98.8); T512(96.5)]
High	Master Protein	AT1G17370.1	oligouridylate binding protein 1B	0.001	15.036	7	2	2	9	2	419	46	7.58	21.75	2	0	1	Phospho [S232(100)]
High	Master Protein	AT1G17360.1	LOW protein: protein phosphatase 1 regulatory subunit-like protein	0	34.18	4	3	3	55	3	1061	119.2	6.7	219.83	3	0	1	Phospho [S407(100); T809(100); S811(100)]
High	Master Protein	AT1G17340.1	Phosphoinositide phosphatase family protein	0	9.478	6	3	3	10	3	785	89.8	8.38	17.79	3	0	1	Phospho [S609(100); S730(100)]
High	Master Protein	AT1G17290.1	alanine aminotransferas	0	45.018	16	7	7	60	7	543	59.8	6.43	140.88	7	0	1
High	Master Protein	AT1G17280.4	ubiquitin-conjugating enzyme 34	0.001	20.398	11	1	1	49	1	243	27.3	8.75	179.6	1	0	1	Phospho [S184(100)]
High	Master Protein	AT1G17210.1	IAP-like protein 1	0	355.445	30	21	68	1460	21	958	103	4.97	5097.89	21	0	1	Phospho [S8(99.6); S22(100); S26(100); S41(100); S43(100); S285(100); S288(100); S322(100); S485(100); S505(100); S522(100); S547(100); S554(100); S570(100); S664(100); S665(100); S711(100); S762(100); S767(100); S769(100); S782(100); S787(100); S790(100); S950(100)]
High	Master Protein	AT1G17200.1	Uncharacterized protein family (UPF0497)	0.001	5.812	5	1	1	100	1	204	21.9	5.8	200.02	1	0	1	Phospho [S193(100)]
Medium	Master Protein	AT1G17170.1	glutathione S-transferase TAU 24	0.027	1.891	5	1	1	1	1	218	25.3	6.16	0	1	0	1
High	Master Protein	AT1G17160.1	pfkB-like carbohydrate kinase family protein	0.004	3.309	2	1	1	2	1	379	40.2	6.55	1.68	1	0	1
High	Master Protein	AT1G17140.2	interactor of constitutive active rops 1	0	11.363	6	2	3	7	2	344	38.3	5.34	4.22	2	0	1	Phospho [S68(100)]
High	Master Protein	AT1G17130.2	coiled-coil protein (DUF572)	0	24.229	14	3	10	86	3	338	38.5	5.81	297.22	3	0	1	Phospho [T254(99.5); S257(99.6); S323(99.4); S333(99.4)]
High	Master Protein	AT1G17100.1	SOUL heme-binding family protein	0	23.615	7	2	2	43	2	232	25.4	4.92	74.19	2	0	1
High	Master Protein	AT1G17070.1	GC-rich sequence DNA-binding factor-like protein with Tuftelin interacting domain-containing protein	0.002	4.274	3	1	2	3	1	849	96.8	5.73	9.64	1	0	1	Phospho [S50(100); S52(100); S57(99.4)]
High	Master Protein	AT1G16970.1	ATP-dependent DNA helicase 2 subunit Ku70-like protein	0	33.105	3	2	6	314	2	621	70.2	5.3	1102.31	2	0	1	Phospho [S553(100)]
High	Master Protein	AT1G16960.1	Ubiquitin domain-containing protein	0	9.692	11	1	1	9	1	114	13	6.57	21.53	1	0	1	Phospho [T44(100)]
High	Master Protein	AT1G16920.1	RAB GTPase homolog A1B	0	44.91	22	4	7	51	1	216	24	5.77	116.73	4	0	1	Phospho [S44(99.7)]
High	Master Protein	AT1G16870.1	mitochondrial 28S ribosomal protein S29-like protein	0.004	3.281	2	1	1	10	1	480	53.8	8.9	1.82	1	0	1
High	Master Protein	AT1G16860.1	Ubiquitin-specific protease family C19-related protein	0	103.036	18	5	23	538	5	474	50.6	9.61	1433.01	5	0	1	Phospho [S64(100); S76(99.6); S156(100); S169(100); S387(100)]
High	Master Protein	AT1G16850.1	transmembrane protein	0.002	4.354	11	1	2	13	1	152	16.7	6.58	24.99	1	0	1
High	Master Protein	AT1G16810.3	7-dehydrocholesterol reductase-like protein	0.001	8.102	12	1	2	8	1	144	16.4	6.42	27.38	1	0	1	Phospho [S52(100)]
High	Master Protein	AT1G16800.2	P-loop containing nucleoside triphosphate hydrolases superfamily protein	0.001	16.946	1	1	1	42	1	2226	251.2	8.51	73.28	1	0	1	Phospho [S2203(100)]
High	Master Protein	AT1G16750.1	GPI-anchored adhesin-like protein%2C putative (Protein of unknown function%2C DUF547)	0.001	6.768	4	1	2	24	1	529	59.6	9.07	36.61	1	0	1	Phospho [S137(100)]
Medium	Master Protein	AT1G16720.2	high chlorophyll fluorescence phenotype 173	0.023	1.964	3	1	2	3	1	631	69.4	9.14	5.17	1	0	1	Phospho [S89(100); S92(100); S95(98.2)]
High	Master Protein	AT1G16710.1	histone acetyltransferase of the CBP family 12	0	28.66	2	2	4	90	2	1706	190.2	8.4	313.43	2	0	1	Phospho [S869(100); S899(100)]
High	Master Protein	AT1G16700.1	Alpha-helical ferredoxin	0.006	2.754	4	1	1	1	1	222	25.4	5.29	1.76	1	0	1
High	Master Protein	AT1G16670.1	Protein kinase superfamily protein	0.001	7.655	5	2	3	15	2	390	43.3	7.88	7.51	2	0	1
High	Master Protein	AT1G16610.3	arginine/serine-rich 45	0	54.257	8	6	12	2155	6	425	46.6	12.37	3073.64	6	0	1	Phospho [S77(100); S183(100); S307(100)]
High	Master Protein	AT1G16520.1	interactor of constitutive active ROPs protein	0	52.594	19	5	22	413	5	325	36.4	8.79	1166.35	5	0	1	Phospho [S126(99.4); S191(100); T195(99.5); S204(100); S208(100); S240(98.6); S241(100); S245(100)]
High	Master Protein	AT1G16470.2	proteasome subunit PAB1	0	11.474	11	2	2	56	2	235	25.7	5.69	63.82	2	0	1
High	Master Protein	AT1G16460.2	rhodanese homologue 2	0.001	6.042	4	1	1	12	1	342	37.4	6.13	25.35	1	0	1	Phospho [S200(100)]
High	Master Protein	AT1G16350.1	Aldolase-type TIM barrel family protein	0.001	8.785	4	1	1	3	1	502	54	6.48	8.33	1	0	1
High	Master Protein	AT1G16270.1	kinase superfamily with octicosapeptide/Phox/Bem1p domain-containing protein	0	112.805	13	8	20	305	7	1147	126.7	5.33	579.23	8	1	1	Phospho [S134(100); S311(99.2); S611(100); S671(100); T698(99.4); S780(100); S1027(100)]
High	Master Protein	AT1G16260.1	Wall-associated kinase family protein	0.001	7.156	2	1	1	3	1	720	81.1	7.97	8.12	1	0	1	Phospho [S379(100)]
High	Master Protein	AT1G16220.1	Protein phosphatase 2C family protein	0.001	7.979	3	2	2	69	1	491	54.3	5.54	166.85	2	0	1	Phospho [S470(100); S479(100)]
High	Master Protein	AT1G16210.1	coiled-coil protein	0.006	2.793	7	1	1	5	1	234	26.8	9.23	3.4	1	0	1
High	Master Protein	AT1G16190.1	Rad23 UV excision repair protein family	0.001	8.832	7	1	2	16	1	368	39.8	4.49	45.37	1	0	1	Phospho [S204(100)]
High	Master Protein	AT1G16180.1	Serinc-domain containing serine and sphingolipid biosynthesis protein	0	37.679	6	2	11	493	2	412	45.9	6.71	1760.28	2	0	1	Phospho [S310(100); S314(100)]
High	Master Protein	AT1G16170.1	ephrin-A3 protein	0.001	14.933	14	2	7	148	2	92	10.4	9.45	390.31	2	0	1	Met-loss [N-Term]; Phospho [S9(99.7); S11(99.7)]
High	Master Protein	AT1G16080.1	nuclear protein	0.001	16.317	5	1	1	80	1	313	34.1	6.79	216.87	1	0	1
High	Master Protein	AT1G16030.1	heat shock protein 70B	0	91.936	20	8	10	720	3	646	70.9	5.41	2146.17	8	0	1	Phospho [S156(100); T582(100)]
High	Master Protein	AT1G16020.1	vacuolar fusion protein (DUF1712)	0.001	20.495	3	1	5	87	1	515	57.8	6.15	252.23	1	0	1	Phospho [S285(100); S288(100)]
High	Master Protein	AT1G16010.2	magnesium transporter 2	0	33.62	10	3	6	139	3	442	50.4	5.36	407.76	3	0	1	Phospho [S161(100); S163(100); S289(99.4); S293(100); S297(100)]
High	Master Protein	AT1G15980.1	NDH-dependent cyclic electron flow 1	0	12.837	6	2	2	5	2	461	51	6.93	6.91	2	0	1
High	Master Protein	AT1G15940.1	Tudor/PWWP/MBT superfamily protein	0	401.198	22	18	44	1399	18	990	109.5	5.39	4336.45	18	0	1	Phospho [S281(100); S288(100); S290(100); S331(100); S667(100); S761(100); S768(100); S836(100)]
High	Master Protein	AT1G15930.2	Ribosomal protein L7Ae/L30e/S12e/Gadd45 family protein	0	30.918	28	3	4	138	2	144	15.4	5.55	330.04	3	0	1	Phospho [S94(100); S135(100)]
High	Master Protein	AT1G15910.1	XH/XS domain-containing protein	0.001	8.441	4	1	4	39	1	634	72.6	5.33	81.55	1	0	1	Met-loss+Acetyl [N-Term]; Phospho [S4(100)]
High	Master Protein	AT1G15880.1	golgi snare 11	0	24.092	8	2	2	86	2	223	25.2	8.16	259.23	2	0	1	Phospho [S131(100)]
High	Master Protein	AT1G15860.3	defective in cullin neddylation protein (DUF298)	0.001	6.434	6	1	3	5	1	236	27.7	6.25	12.29	1	0	1	Phospho [S10(99.5); S13(99)]
High	Master Protein	AT1G15820.1	light harvesting complex photosystem II subunit 6	0	156.861	48	14	17	707	14	258	27.5	7.4	2067.95	14	0	1	Phospho [T43(100); T181(100)]
High	Master Protein	AT1G15780.2	mediator of RNA polymerase II transcription subunit 15a-like protein	0	56.696	6	3	13	68	3	1366	150.1	9.47	193.11	3	0	1	Phospho [S928(100); S936(99.1); S1058(99.1); S1134(99.2); S1138(100)]
High	Master Protein	AT1G15750.4	Transducin family protein / WD-40 repeat family protein	0	214.414	14	12	21	1180	8	1131	124.2	7.24	4161.49	12	5	1	Phospho [S203(100); S214(100); T286(100); S687(99.5); S705(100); S739(100); S1126(99.6)]
High	Master Protein	AT1G15690.1	Inorganic H pyrophosphatase family protein	0	61.121	11	8	11	166	8	770	80.8	5.26	276.95	8	0	1	Phospho [S46(99.5); S48(99.3); S706(100)]
High	Master Protein	AT1G15660.1	centromere protein C	0.007	2.557	4	1	2	9	1	705	78.9	7.91	0	1	0	1	Phospho [T372(97.3)]
High	Master Protein	AT1G15520.1	pleiotropic drug resistance 12	0	48.635	4	5	12	427	4	1423	160.9	8.06	790.55	5	0	1	Phospho [S5(100); S30(100); S32(99.7); S64(99.7)]; Acetyl [N-Term]
High	Master Protein	AT1G15460.1	HCO3- transporter family	0.001	13.197	3	2	2	48	2	683	76.7	7.75	124.34	2	0	1	Phospho [T614(100); S622(100)]
High	Master Protein	AT1G15440.1	periodic tryptophan protein 2	0	101.803	5	4	8	562	4	900	100.4	6.35	2310.41	4	0	1	Phospho [S275(100); S693(100)]
High	Master Protein	AT1G15400.3	hypothetical protein	0	48.913	18	4	10	721	3	148	16.3	10.92	2062.38	4	2	1	Phospho [S16(100); S100(100); S107(100)]
High	Master Protein	AT1G15350.1	DUF4050 family protein	0.007	2.582	12	1	2	6	1	154	17.1	5.1	3.31	1	0	1
High	Master Protein	AT1G15340.1	methyl-CPG-binding domain 10	0	181.125	43	14	28	963	13	384	42.3	4.67	3130.83	14	1	1	Phospho [T74(100); T89(100); S214(100); S228(100); S383(100)]
High	Master Protein	AT1G15290.1	Tetratricopeptide repeat (TPR)-like superfamily protein	0	36.413	4	5	10	73	5	1608	177.5	7.01	201.7	5	0	1	Phospho [S573(100); S1096(100); S1105(100); S1106(100); S1251(100)]
High	Master Protein	AT1G15280.2	CASC3/Barentsz eIF4AIII binding protein	0	126.183	14	6	23	1116	6	585	63.4	6.57	3736.16	6	0	1	Phospho [S4(99.5); S10(100); S27(100); S31(100); S49(100); S52(100); T58(100); S70(100); S78(100)]; Met-loss+Acetyl [N-Term]; Met-loss [N-Term]
High	Master Protein	AT1G15270.1	Translation machinery associated TMA7	0.001	5.732	19	1	1	15	1	64	7	9.95	28.63	1	0	1
High	Master Protein	AT1G15240.2	phox (PX) domain-containing protein	0	43.351	9	4	8	133	4	1020	115.3	7.94	628.9	4	0	1	Phospho [S311(100); S473(100); S474(100); S566(100); S569(100); S573(100)]
High	Master Protein	AT1G15230.1	hypothetical protein	0	25.656	14	2	3	76	2	155	16.5	4.32	269.12	2	0	1	Phospho [S138(100)]
High	Master Protein	AT1G15130.1	Endosomal targeting BRO1-like domain-containing protein	0.001	20.648	5	2	6	17	2	846	95.1	6.44	14.47	2	0	1	Phospho [S336(100)]
High	Master Protein	AT1G15040.1	Class I glutamine amidotransferase-like superfamily protein	0.001	6.978	4	1	2	10	1	395	45.3	6.11	13.02	1	0	1	Phospho [S301(99.6)]
High	Master Protein	AT1G14980.1	chaperonin 10	0	37.16	57	6	6	120	6	98	10.8	7.42	241.37	6	0	1
High	Master Protein	AT1G14880.1	PLANT CADMIUM RESISTANCE 1	0.003	3.885	9	1	1	2	1	151	16.5	7.62	1.9	1	0	1	Phospho [S122(100)]
High	Master Protein	AT1G14850.1	nucleoporin 155	0	50.616	9	8	11	85	8	1464	159.9	5.48	203.33	8	0	1	Phospho [S684(100); S765(100); S901(99.4); S1460(99.2); S1463(99.1)]
High	Master Protein	AT1G14830.1	DYNAMIN-like 1C	0.001	14.056	6	2	2	13	2	614	68.7	7.56	22.91	2	0	1
High	Master Protein	AT1G14810.1	semialdehyde dehydrogenase family protein	0.002	4.988	3	1	2	3	1	375	40.7	7.01	4.47	1	0	1
High	Master Protein	AT1G14780.1	MAC/Perforin domain-containing protein	0	12.08	4	1	1	39	1	627	69.9	9.09	114.97	1	0	1	Phospho [S560(100)]
High	Master Protein	AT1G14770.1	RING/FYVE/PHD zinc finger superfamily protein	0.005	3.064	4	1	2	61	1	429	48.5	4.84	30.22	1	0	1	Phospho [S289(99.3)]
High	Master Protein	AT1G14740.1	class I heat shock protein%2C putative (DUF1423)	0	12.108	4	3	5	11	3	733	82.3	6.84	29.17	3	0	1	Phospho [S59(100); S66(100)]
High	Master Protein	AT1G14710.2	hydroxyproline-rich glycoprotein family protein	0.001	5.1	3	1	2	20	1	601	66.2	8.03	34.89	1	0	1	Phospho [S465(99.6)]
High	Master Protein	AT1G14687.1	homeobox protein 32	0	25.886	21	3	7	189	3	168	19.9	9.11	570.15	3	0	1	Phospho [S56(99.7); S98(99.5)]
High	Master Protein	AT1G14650.3	SWAP (Suppressor-of-White-APricot)/surp domain-containing protein / ubiquitin family protein	0	49.815	9	3	10	286	3	785	87.5	5.15	745.28	3	0	1	Phospho [S134(98.5); T137(99); S150(100); S259(100)]
High	Master Protein	AT1G14620.1	decoy	0.008	2.422	7	1	1	2	1	233	27.1	8.57	0	1	0	1
High	Master Protein	AT1G14610.1	valyl-tRNA synthetase / valine-tRNA ligase (VALRS)	0.001	6.603	3	2	2	2	2	1108	125.8	7.11	1.74	2	0	1
High	Master Protein	AT1G14580.3	C2H2-like zinc finger protein	0.001	14.493	4	1	1	47	1	481	52.2	9.14	114.15	1	0	1	Phospho [S86(100)]
High	Master Protein	AT1G14570.2	UBX domain-containing protein	0	26.816	18	3	4	25	3	468	51.8	4.72	50.01	3	0	1	Phospho [S139(100); S311(100)]
High	Master Protein	AT1G14510.1	alfin-like 7	0.001	14.907	15	1	2	64	1	252	28.3	6.29	335.34	1	0	1	Phospho [S185(100)]
High	Master Protein	AT1G14490.2	Putative AT-hook DNA-binding family protein	0	10.444	8	1	3	7	1	225	23.5	8.44	6.69	1	0	1	Phospho [S16(99.4); S17(100)]
High	Master Protein	AT1G14460.1	AAA-type ATPase family protein	0	131.137	18	14	41	675	13	1116	124.8	8.53	1617.09	14	3	1	Phospho [S40(99.4); S61(100); S160(100); S190(100); S208(100); S260(100); T261(100); S264(100); S304(100); S307(100); S311(100); S319(99.3); S416(100); T417(100); S420(100); S815(100); S819(100); S822(100); S1036(100); S1046(100)]
High	Master Protein	AT1G14440.1	homeobox protein 31	0	70.08	22	4	19	305	4	312	35.5	7.59	1067.5	4	0	1	Phospho [T147(99); S150(100); S192(100); S194(100); S209(100); S302(100)]
High	Master Protein	AT1G14410.1	ssDNA-binding transcriptional regulator	0.004	3.469	6	1	3	11	1	263	29	9.38	8.63	1	0	1	Phospho [S70(100)]
High	Master Protein	AT1G14380.1	IQ-domain 28	0	22.636	8	4	5	138	4	664	72.8	9.32	322.29	4	0	1	Phospho [S203(100); S570(100)]
High	Master Protein	AT1G14370.1	protein kinase 2A	0	11.01	11	3	9	21	1	426	46.3	9.35	27.64	3	0	1	Phospho [S40(94.1); S68(100); S236(100)]
High	Master Protein	AT1G14345.1	NAD(P)-linked oxidoreductase superfamily protein	0.001	7.164	6	1	1	3	1	196	21.2	9.8	7.2	1	0	1
High	Master Protein	AT1G14340.1	RNA-binding (RRM/RBD/RNP motifs) family protein	0	9.407	6	1	2	67	1	244	26.4	5.6	119.64	1	0	1	Phospho [S102(100)]
High	Master Protein	AT1G14280.1	phytochrome kinase substrate 2	0.001	7.319	6	2	2	15	2	442	49.1	8.62	11.28	2	0	1	Phospho [S98(100); S245(100)]
High	Master Protein	AT1G14170.3	RNA-binding KH domain-containing protein	0	32.888	5	1	2	141	1	479	52.5	6.27	782.07	1	0	1	Phospho [T134(100)]
High	Master Protein	AT1G14000.1	VH1-interacting kinase	0	94.947	17	6	20	523	6	438	49.3	7.94	1674.04	6	0	1	Phospho [S23(99.5); T256(99); T324(100); T327(99.6)]; Met-loss+Acetyl [N-Term]
High	Master Protein	AT1G13980.2	sec7 domain-containing protein	0	38.081	6	3	14	142	3	1451	162.5	5.9	199.01	3	0	1	Phospho [S957(100); S1443(100); S1444(98.7)]
High	Master Protein	AT1G13960.1	WRKY DNA-binding protein 4	0	115.324	21	6	26	488	6	514	55.8	8.12	1777.95	6	0	1	Phospho [S209(100); T212(100); S325(99.7); S346(100); S349(100)]
High	Master Protein	AT1G13950.1	eukaryotic elongation factor 5A-1	0	69.723	23	2	6	280	1	158	17.4	5.76	1189.46	2	0	1	Phospho [S2(100); S76(100); S77(100)]; Met-loss+Acetyl [N-Term]
High	Master Protein	AT1G13930.2	oleosin-B3-like protein	0	97.839	49	4	12	480	4	155	16.2	4.92	1149.42	4	0	1	Phospho [S71(100); S139(100)]
High	Master Protein	AT1G13920.4	Remorin family protein	0.001	16.638	9	3	5	107	3	378	43.2	10.02	177.67	3	0	1	Phospho [S160(100); S164(100); S246(100); S248(100)]
High	Master Protein	AT1G13900.1	Purple acid phosphatases superfamily protein	0	24.978	7	3	3	68	3	656	73.7	6.18	83.3	3	0	1
High	Master Protein	AT1G13790.1	XH/XS domain-containing protein	0	26.837	5	2	11	141	2	736	85.8	7.77	296.69	2	0	1	Phospho [S92(100); S129(100)]
High	Master Protein	AT1G13740.1	ABI five binding protein 2	0.001	16.226	12	3	5	62	3	348	38.2	7.9	62.04	3	0	1	Phospho [T89(98.8); S112(100)]
High	Master Protein	AT1G13580.3	LAG1 longevity assurance-like protein	0	23.239	6	2	4	226	2	308	36.5	6.95	649.46	2	0	1	Phospho [S298(100); S300(100)]
High	Master Protein	AT1G13450.1	Homeodomain-like superfamily protein	0.001	6.933	9	2	5	54	2	406	46.6	6.87	60.77	2	0	1	Phospho [S186(100); T189(100); S267(100)]
High	Master Protein	AT1G13440.1	glyceraldehyde-3-phosphate dehydrogenase C2	0	311.969	67	20	41	1905	2	338	36.9	7.18	4560.68	20	27	1	Phospho [T157(99.6); T188(99.6); S207(100); S236(100); S287(100)]
High	Master Protein	AT1G13390.2	translocase subunit seca	0	29.194	9	1	8	164	1	176	19.2	9.32	230.51	1	0	1	Phospho [T89(100); S97(100)]
High	Master Protein	AT1G13360.1	hypothetical protein	0	34.984	23	4	4	62	4	194	21	4.07	218.3	4	0	1	Phospho [S31(100); S48(100)]
High	Master Protein	AT1G13350.3	Protein kinase superfamily protein	0	60.952	13	7	18	334	7	834	95.7	7.28	925.29	7	0	1	Phospho [S17(100); S19(100); S250(100); S382(99.6); S389(100); S404(100); S422(100); Y680(100)]
High	Master Protein	AT1G13340.1	Regulator of Vps4 activity in the MVB pathway protein	0.001	8.259	8	2	5	36	2	409	45.4	6.37	26.27	2	0	1	Phospho [S225(100); S344(99.5); T348(99.1)]
High	Master Protein	AT1G13280.1	allene oxide cyclase 4	0	12.837	14	2	2	42	2	254	27.8	9.07	106.71	2	0	1
High	Master Protein	AT1G13220.3	nuclear matrix constituent protein-like protein	0	78.482	4	5	28	662	5	1141	131.4	5.16	1627.01	5	0	1	Phospho [S900(100); S901(99.6); T910(100); S918(100); S921(100); S924(100); S948(99.5)]
High	Master Protein	AT1G13210.1	autoinhibited Ca2+/ATPase II	0	43.015	5	4	8	293	2	1203	136.5	6.98	791.61	4	1	1	Phospho [S29(100); S47(100); S1157(100); S1170(100)]
High	Master Protein	AT1G13195.1	RING/U-box superfamily protein	0.001	8.919	8	2	2	6	2	260	29.7	7.59	9.79	2	0	1	Phospho [S208(100)]
High	Master Protein	AT1G13190.1	RNA-binding (RRM/RBD/RNP motifs) family protein	0.001	14.047	3	1	3	108	1	573	61.4	6.1	237.06	1	0	1	Phospho [S534(100)]
High	Master Protein	AT1G13170.2	OSBP(oxysterol binding protein)-related protein 1D	0	32.062	6	3	5	113	3	837	95	6.8	371.4	3	0	1	Phospho [S61(99.6); S236(100)]
High	Master Protein	AT1G13160.1	ARM repeat superfamily protein	0	27.525	4	2	3	62	2	804	89.3	7.61	254.94	2	0	1	Phospho [S257(100); S261(100)]
High	Master Protein	AT1G13120.1	nucleoporin GLE1-like protein	0.001	5.68	5	2	2	12	2	611	69.6	5.63	6.17	2	0	1	Phospho [S108(100); S111(100)]
High	Master Protein	AT1G13060.2	20S proteasome beta subunit E1	0.001	5.066	10	1	1	1	1	298	32.3	6.74	0	1	0	1
Medium	Master Protein	AT1G13050.1	proline-rich receptor-like kinase	0.015	2.114	9	1	1	1	1	317	35.8	9.77	0	1	0	1	Phospho [S67(99.3)]
High	Master Protein	AT1G13030.1	sphere organelles protein-like protein	0	150.926	14	7	23	686	7	608	68.6	5.78	1830.82	7	0	1	Phospho [T136(100); S143(100); S187(100); S321(100)]
High	Master Protein	AT1G13020.1	eukaryotic initiation factor 4B2	0	56.312	23	8	18	310	8	549	59.3	8.72	593.56	8	0	1	Phospho [S126(99.5); S136(100); S191(100); T283(100); S493(100); S508(100)]
High	Master Protein	AT1G12930.1	ARM repeat superfamily protein	0	11.739	2	1	3	91	1	1005	110.5	5.27	200.36	1	0	1	Phospho [S625(100)]
High	Master Protein	AT1G12920.1	eukaryotic release factor 1-2	0	32.609	11	3	10	666	2	434	48.9	5.35	1944.79	3	0	1	Phospho [S425(100); S433(100)]
High	Master Protein	AT1G12910.1	Transducin/WD40 repeat-like superfamily protein	0	37.393	11	3	13	323	3	346	39.1	4.96	193.22	3	0	1	Met-loss [N-Term]; Phospho [S4(100); S5(100); S12(100)]; Met-loss+Acetyl [N-Term]
High	Master Protein	AT1G12900.5	glyceraldehyde 3-phosphate dehydrogenase A subunit 2	0	158.272	37	15	19	639	3	441	47.6	8.25	1609.11	15	0	1	Phospho [S315(99.1)]
High	Master Protein	AT1G12860.1	basic helix-loop-helix (bHLH) DNA-binding superfamily protein	0	61.82	21	5	13	181	5	450	49.8	6.25	646.28	5	0	1	Phospho [S195(98.6); T235(99.4); S249(100); T337(99.2); S359(100)]
High	Master Protein	AT1G12850.1	Phosphoglycerate mutase family protein	0.001	5.222	5	1	2	32	1	405	44.8	5.12	25.66	1	0	1	Phospho [S102(99.2)]
High	Master Protein	AT1G12840.1	vacuolar ATP synthase subunit C (VATC) / V-ATPase C subunit / vacuolar proton pump C subunit (DET3)	0	58.203	25	8	10	121	8	375	42.6	5.54	186.25	8	0	1	Phospho [S64(100)]
High	Master Protein	AT1G12830.1	nucleolin	0	22.564	22	2	5	38	2	213	23.6	3.95	44.77	2	0	1	Phospho [S197(100)]
High	Master Protein	AT1G12760.1	Zinc finger%2C C3HC4 type (RING finger) family protein	0	57.139	22	3	4	301	3	408	45.1	5.59	1637.93	3	0	1	Phospho [S11; S195(100); S201(100)]; Met-loss+Acetyl [N-Term]
High	Master Protein	AT1G12680.1	phosphoenolpyruvate carboxylase-related kinase 2	0.003	3.661	2	1	1	2	1	470	52	8.7	4.57	1	0	1	Phospho [S36(100)]
High	Master Protein	AT1G12580.1	phosphoenolpyruvate carboxylase-related kinase 1	0.001	8.215	3	1	3	24	1	522	57.4	5.59	10.42	1	0	1	Phospho [S506(100)]
High	Master Protein	AT1G12480.1	C4-dicarboxylate transporter/malic acid transport protein	0	219.178	21	11	25	870	10	556	63.2	9.19	2880.05	11	1	1	Phospho [S6(100); S59(100); S86(100); S120(100); S134(99.6); S146(100); S543(100); S554(100)]
High	Master Protein	AT1G12470.1	zinc ion binding protein	0	9.325	3	2	2	2	2	988	112.2	5.34	3.06	2	0	1
High	Master Protein	AT1G12460.1	Leucine-rich repeat protein kinase family protein	0	36.008	3	3	6	296	3	882	97	6.29	755.36	3	0	1	Phospho [S807(100); S828(100)]
High	Master Protein	AT1G12410.1	CLP protease proteolytic subunit 2	0.001	8.325	5	1	1	1	1	279	31.2	9.14	3.73	1	0	1
High	Master Protein	AT1G12380.1	hypothetical protein	0.001	16.801	8	4	7	32	4	793	88.3	8.21	27.89	4	0	1	Phospho [S128(100); S145(99.6)]
High	Master Protein	AT1G12360.1	Sec1/munc18-like (SM) proteins superfamily	0	34.255	9	4	16	779	4	666	75	7.94	1755.65	4	0	1	Phospho [S4(100); S6(99.6); S8(97.6); S9(99.6); S582(100); S588(100); S660(100)]; Met-loss+Acetyl [N-Term]
High	Master Protein	AT1G12350.1	4-phospho-panto-thenoylcysteine synthetase	0	9.768	10	2	2	11	2	317	35.3	7.62	17.41	2	0	1
High	Master Protein	AT1G12330.1	cyclin-dependent kinase-like protein	0	138.028	18	8	30	1547	8	505	56.8	8.31	3432.71	8	0	1	Phospho [S65(99.4); T74(100); S130(100); S146(99.7); S151(99.1); S476(100); S501(100)]
High	Master Protein	AT1G12310.1	Calcium-binding EF-hand family protein	0	10.953	11	1	1	34	1	148	16.5	4.94	112.7	1	0	1
High	Master Protein	AT1G12270.1	stress-inducible protein	0.001	15.944	4	2	2	128	1	572	64.5	6.28	314.06	2	0	1	Phospho [T507(100)]
High	Master Protein	AT1G12250.1	Pentapeptide repeat-containing protein	0	10.576	6	1	1	3	1	280	30	8.44	11.39	1	0	1
High	Master Protein	AT1G12230.2	Aldolase superfamily protein	0.001	20.143	7	2	2	22	2	427	46.5	7.78	63.93	2	0	1
High	Master Protein	AT1G12110.1	nitrate transporter 1.1	0	79.866	10	4	9	141	4	590	64.9	8.43	366	4	0	1	Phospho [S289(100); S319(100); S585(100)]
High	Master Protein	AT1G12090.1	extensin-like protein	0.003	4.007	6	1	1	244	1	137	13.9	8.09	367.92	1	0	1
High	Master Protein	AT1G12050.1	fumarylacetoacetase	0	11.309	7	2	2	65	2	421	46.1	5.55	116.24	2	0	1
High	Master Protein	AT1G12030.1	phosphoenolpyruvate carboxylase%2C putative (DUF506)	0	9.339	9	1	1	3	1	295	33.6	6.05	10.19	1	0	1	Phospho [S70(100)]
High	Master Protein	AT1G12000.1	Phosphofructokinase family protein	0	26.11	9	3	6	198	3	566	61.4	6.1	579.7	3	0	1	Phospho [S16(100)]
High	Master Protein	AT1G11960.3	ERD (early-responsive to dehydration stress) family protein	0.001	7.404	2	1	3	79	1	771	88.2	8.81	42.42	1	0	1	Phospho [S54(100)]
High	Master Protein	AT1G11930.1	Putative pyridoxal phosphate-dependent enzyme%2C YBL036C type	0.001	7.75	16	2	2	2	2	257	28	5.2	2.08	2	0	1
High	Master Protein	AT1G11910.2	aspartic proteinase A1	0	87.723	31	10	10	195	10	517	56	5.67	586.25	10	0	1
High	Master Protein	AT1G11905.1	B-cell receptor-associated protein 31-like protein	0.005	3.026	5	1	2	31	1	221	25.3	9.66	68.74	1	0	1	Phospho [S213(100)]
High	Master Protein	AT1G11860.3	Glycine cleavage T-protein family	0	83.074	26	9	11	233	9	423	46.3	8.75	593.79	9	0	1
High	Master Protein	AT1G11840.6	glyoxalase/bleomycin resistance protein/dioxygenase superfamily protein	0	22.823	14	4	4	49	4	322	36.3	5.5	124.83	4	0	1
Medium	Master Protein	AT1G11760.1	mediator of RNA polymerase II transcription subunit-like protein	0.029	1.86	13	1	2	6	1	151	16	4.81	1.7	1	0	1
High	Master Protein	AT1G11700.1	senescence regulator (Protein of unknown function%2C DUF584)	0	50.924	23	4	12	520	4	201	21.8	5.83	1297.5	4	0	1	Phospho [S167(100); S172(100)]
High	Master Protein	AT1G11670.1	MATE efflux family protein	0.003	4.008	5	1	2	4	1	503	55	6.64	4.62	1	0	1	Met-loss+Acetyl [N-Term]; Phospho [S22(98.7)]
High	Master Protein	AT1G11660.1	heat shock protein 70 (Hsp 70) family protein	0.001	19.022	4	2	6	64	2	763	85.2	5.71	79.06	2	0	1	Phospho [S530(100); S741(100)]
High	Master Protein	AT1G11650.2	RNA-binding (RRM/RBD/RNP motifs) family protein	0	12.378	14	2	2	10	2	405	44.1	5.87	9.82	2	0	1
High	Master Protein	AT1G11580.2	methylesterase PCR A	0.001	13.169	10	4	4	60	4	578	64	8.95	51.76	4	0	1
High	Master Protein	AT1G11480.1	eukaryotic translation initiation factor-like protein	0	26.873	13	7	10	247	7	578	64	9.76	203.16	7	0	1	Phospho [S105(100); S226(99.5); S440(98.2); S498(100); S512(100)]
Medium	Master Protein	AT1G11440.1	hypothetical protein	0.031	1.82	5	1	1	2	1	363	41.8	4.15	2.25	1	0	1	Phospho [S199(100)]
High	Master Protein	AT1G11410.4	S-locus lectin protein kinase family protein	0	69.075	13	8	12	239	7	852	96.7	8.13	639.52	8	1	1	Phospho [S494(99.5); S510(100); S512(100); S647(100); S688(99.7); S738(100); S829(99.2)]
High	Master Protein	AT1G11390.1	Protein kinase superfamily protein	0	9.837	3	1	1	3	1	624	70.5	9.76	3.97	1	0	1
High	Master Protein	AT1G11360.2	Adenine nucleotide alpha hydrolases-like superfamily protein	0	208.794	32	9	53	1756	9	242	26.5	5.08	5296.81	9	0	1	Phospho [S14(100); S23(99.5); S24(100); S205(100); S208(100); S239(100)]
High	Master Protein	AT1G11350.1	S-domain-1 13	0.001	6.587	4	2	2	12	2	830	93.2	7.46	6.71	2	0	1	Phospho [S670(99.5)]
High	Master Protein	AT1G11340.1	G-type lectin S-receptor-like Serine/Threonine-kinase	0	57.021	4	4	7	434	3	833	94.8	7.97	716.06	4	0	1	Phospho [S487(100); S632(100)]
High	Master Protein	AT1G11330.2	S-locus lectin protein kinase family protein	0	32.21	5	4	15	183	4	842	94.3	7.96	389.68	4	0	1	Phospho [S482(100); S495(100); S499(100); S501(100); S558(100)]
High	Master Protein	AT1G11310.1	Seven transmembrane MLO family protein	0	101.632	10	4	28	983	4	573	65.5	9.36	2761.56	4	0	1	Phospho [S207(100); S473(100); T477(100); S510(99.7); S512(100)]
High	Master Protein	AT1G11260.1	sugar transporter 1	0	110.982	11	5	9	991	5	522	57.6	8.94	3791.78	5	0	1	Phospho [S252(100); S514(100)]; Met-loss [N-Term]
High	Master Protein	AT1G11060.1	WAPL (Wings apart-like protein regulation of heterochromatin) protein	0.001	16.092	3	2	5	107	2	930	103.6	6.58	265.64	2	0	1	Phospho [S664(100); S929(100)]
High	Master Protein	AT1G11050.1	Protein kinase superfamily protein	0.001	6.071	2	1	1	61	1	625	68.5	7.56	141.67	1	0	1	Phospho [S270(100)]
High	Master Protein	AT1G10990.2	transmembrane protein	0.001	8.185	18	2	3	30	2	192	21.2	5.99	171.84	2	0	1	Phospho [S74(100); S189(100); S191(100)]
High	Master Protein	AT1G10960.1	ferredoxin 1	0	27.981	23	1	1	4	1	148	15.9	4.54	23.3	1	0	1
High	Master Protein	AT1G10950.1	transmembrane nine 1	0	23.217	6	4	5	99	4	589	66.8	7.65	197	4	0	1	Phospho [S263(100); T432(100)]
High	Master Protein	AT1G10900.1	Phosphatidylinositol-4-phosphate 5-kinase family protein	0.001	7.71	4	2	2	56	2	754	85.9	8.65	138.86	2	0	1	Phospho [S224(100); S647(100)]
High	Master Protein	AT1G10890.1	arginine/glutamate-rich 1 protein	0	12.312	9	3	4	119	3	288	34.6	10.43	199.55	3	0	1	Phospho [S39(100); S41(100); S94(100)]
High	Master Protein	AT1G10870.2	ARF-GAP domain 4	0.001	21.124	4	2	3	173	2	780	87.4	6.6	302.78	2	0	1	Phospho [S359(100); S432(100)]
High	Master Protein	AT1G10850.1	Leucine-rich repeat protein kinase family protein	0	70.521	14	5	23	416	5	663	72.7	7.83	943.84	5	0	1	Phospho [S343(100); S448(100); S450(100); S567(100); S589(99.7); S590(100); S640(99.6); S641(100); S644(100)]
High	Master Protein	AT1G10840.1	translation initiation factor 3 subunit H1	0.006	2.732	3	1	1	7	1	337	38.3	4.92	1.71	1	0	1
High	Master Protein	AT1G10760.3	Pyruvate phosphate dikinase%2C PEP/pyruvate binding domain-containing protein	0	38.668	6	5	8	123	5	1399	156.5	5.92	214.89	5	0	1	Phospho [S1090(100)]
High	Master Protein	AT1G10740.4	alpha/beta-Hydrolases superfamily protein	0.004	3.466	3	1	2	8	1	473	53.8	6.76	9.48	1	0	1	Phospho [S459(99.2)]
High	Master Protein	AT1G10670.4	ATP-citrate lyase A-1	0	34.067	22	6	8	21	4	423	46.6	5.5	26.54	6	2	1	Phospho [S244(100)]
High	Master Protein	AT1G10580.1	Transducin/WD40 repeat-like superfamily protein	0.001	21.041	7	2	8	123	2	573	65.1	7.08	307.49	2	0	1	Acetyl [N-Term]; Phospho [S16(100); S17(100); S21(100)]
High	Master Protein	AT1G10520.1	DNA polymerase lambda (POLL)	0.001	21.349	5	2	5	123	2	529	59.6	8.1	363.13	2	0	1	Phospho [S134(99.6); S142(100)]
High	Master Protein	AT1G10490.2	GNAT acetyltransferase (DUF699)	0	23.005	3	2	3	47	2	1028	115.5	7.33	113.05	2	0	1	Phospho [S650(98.7); S661(100)]
High	Master Protein	AT1G10450.3	paired amphipathic helix Sin3-like protein	0	31.437	4	3	6	131	3	1173	134.3	7.42	448.21	3	0	1	Phospho [S290(100); S749(100)]
High	Master Protein	AT1G10410.1	CW14 protein (DUF1336)	0	42.067	4	2	7	244	2	485	54.8	8.12	621.28	2	0	1	Phospho [S42(100); S45(100)]
High	Master Protein	AT1G10370.1	Glutathione S-transferase family protein	0	36.19	20	4	5	94	4	227	25.3	6.6	208.37	4	0	1	Phospho [S28(100)]
Medium	Master Protein	AT1G10320.1	Zinc finger C-x8-C-x5-C-x3-H type family protein	0.011	2.235	2	1	1	12	1	757	89	6.9	11.87	1	0	1	Phospho [S675(100); S681(100)]
High	Master Protein	AT1G10290.1	dynamin-like protein 6	0	119.124	15	13	37	1384	11	914	99.1	9.04	2362.99	13	3	1	Phospho [S307(100); S529(100); S533(100); S544(100); S712(100); S806(100); S877(100); S887(100)]
High	Master Protein	AT1G10200.1	GATA type zinc finger transcription factor family protein	0	24.505	17	2	7	62	2	190	21	8.84	197.03	2	0	1	Phospho [S71(100); S75(100); T79(100); S145(99.6)]
Medium	Master Protein	AT1G10170.4	NF-X-like 1	0.013	2.159	1	1	2	7	1	1209	133	8.09	5.01	1	0	1	Phospho [S1130(100)]
High	Master Protein	AT1G10140.1	Uncharacterized conserved protein UCP031279	0.001	20.16	18	2	4	132	2	167	18.4	9.86	484.87	2	0	1	Phospho [S44(99.5); S136(100)]
High	Master Protein	AT1G10040.1	alpha/beta-Hydrolases superfamily protein	0.004	3.493	3	1	1	4	1	412	46.8	9.03	4.18	1	0	1	Phospho [S184(100)]
High	Master Protein	AT1G09970.2	Leucine-rich receptor-like protein kinase family protein	0	34.255	2	1	4	57	1	977	107.4	5.91	180.68	1	0	1	Phospho [S656(100)]
High	Master Protein	AT1G09920.1	TRAF-type zinc finger-like protein	0.002	4.527	7	1	1	4	1	192	21.8	7.56	5.52	1	0	1	Phospho [S77(100)]
High	Master Protein	AT1G09870.1	histidine acid phosphatase family protein	0.001	8.404	5	2	2	24	2	487	54.8	7.96	20.53	2	0	1
High	Master Protein	AT1G09850.1	xylem bark cysteine peptidase 3	0.001	14.372	3	1	1	44	1	437	48	6.46	108.51	1	0	1
High	Master Protein	AT1G09840.8	shaggy-like protein kinase 41	0.001	18.254	9	2	5	185	2	421	47.6	8.29	408.08	2	0	1	Phospho [T44(100); S50(100); S242(99.7); Y243(99.7)]
High	Master Protein	AT1G09815.1	polymerase delta 4	0	25.92	28	1	1	3	1	124	13.8	9.26	16.73	1	0	1	Phospho [S56(100)]
High	Master Protein	AT1G09800.2	Pseudouridine synthase family protein	0	28.301	7	1	5	25	1	372	41.5	7.46	57.59	1	0	1	Phospho [S31(100); S35(100)]
High	Master Protein	AT1G09795.1	ATP phosphoribosyl transferase 2	0.007	2.475	2	1	1	1	1	413	44.7	6.8	0	1	0	1
High	Master Protein	AT1G09780.1	Phosphoglycerate mutase%2C 2%2C3-bisphosphoglycerate-independent	0	90.498	24	8	14	589	5	557	60.5	5.53	1600.94	8	4	1	Phospho [S80(100); S373(100)]
High	Master Protein	AT1G09770.1	cell division cycle 5	0	176.925	17	10	54	627	10	844	95.7	6.77	1803.4	10	0	1	Phospho [T226(100); S303(100); S341(100); T343(100); S378(100); T380(99.5); T399(100); T407(100); T417(100); T424(100); T441(100); S617(99.6)]
High	Master Protein	AT1G09760.1	U2 small nuclear ribonucleoprotein A	0	43.662	34	5	10	145	5	249	28	6.05	281.52	5	0	1	Phospho [T191(100)]
High	Master Protein	AT1G09750.1	Eukaryotic aspartyl protease family protein	0.001	16.506	9	3	3	29	3	449	47.6	7.52	52.36	3	0	1
High	Master Protein	AT1G09730.1	Cysteine proteinases superfamily protein	0	136.769	17	7	25	573	7	963	109.6	4.5	1676.05	7	0	1	Phospho [S32(100); S36(100); S72(100); S144(100); S669(100); S673(100); S808(100); S953(100)]
High	Master Protein	AT1G09690.1	Translation protein SH3-like family protein	0	9.603	23	2	2	2	2	164	18.6	10.46	4.59	2	0	1
High	Master Protein	AT1G09640.1	Translation elongation factor EF1B%2C gamma chain	0	69.727	22	7	9	55	3	414	46.6	5.48	99.19	7	0	1	Met-loss+Acetyl [N-Term]
High	Master Protein	AT1G09630.1	RAB GTPase 11C	0	31.786	28	5	9	91	2	217	24.1	6.6	222.84	5	4	1	Phospho [S43(99.7); S183(100)]
High	Master Protein	AT1G09620.1	ATP binding/leucine-tRNA ligases/aminoacyl-tRNA ligase	0.001	8.064	5	3	3	7	3	1091	123.4	6.02	3.4	3	0	1
High	Master Protein	AT1G09560.1	germin-like protein 5	0.001	17.322	15	3	3	8	3	219	22.9	8.44	11.4	3	0	1
High	Master Protein	AT1G09520.1	hypothetical protein	0	23.254	17	3	5	73	3	260	28	8.41	153.15	3	0	1	Phospho [S73(100); S209(99)]
High	Master Protein	AT1G09440.1	Protein kinase superfamily protein	0	27.226	10	5	10	150	4	466	52.6	8.91	258.05	5	0	1	Phospho [S42(100); T48(100); S52(100); S98(100); S99(99); S102(100); S104(99.7); S300(100)]
High	Master Protein	AT1G09430.1	ATP-citrate lyase A-3	0	25.168	9	3	5	64	1	424	46.9	5.26	152.83	3	0	1	Phospho [S244(100)]
High	Master Protein	AT1G09340.2	chloroplast RNA binding protein	0	66.441	28	8	8	181	8	379	43.2	7.12	364.37	8	0	1
High	Master Protein	AT1G09320.1	agenet domain-containing protein	0.001	7.136	7	1	2	11	1	517	59.7	5.73	42.33	1	0	1	Phospho [S190(100); S198(100)]
High	Master Protein	AT1G09310.1	plant/protein (Protein of unknown function%2C DUF538)	0	35.744	38	6	7	140	5	179	19.9	5.38	287.76	6	0	1	Phospho [T123(100)]; Met-loss [N-Term]
High	Master Protein	AT1G09230.1	RNA-binding (RRM/RBD/RNP motifs) family protein	0	11.218	5	2	5	80	2	442	48.7	8.63	161.64	2	0	1	Phospho [S301(100)]
High	Master Protein	AT1G09210.1	calreticulin 1b	0	466.952	44	17	57	1885	12	424	48.1	4.53	10415.4	17	5	1	Phospho [S381(100); S396(100); S400(99.4); S407(100); S410(100)]
High	Master Protein	AT1G09160.1	Protein phosphatase 2C family protein	0.001	8.686	11	2	4	66	2	428	45.8	6.65	90.55	2	0	1	Phospho [S216(100)]
High	Master Protein	AT1G09130.3	ATP-dependent caseinolytic (Clp) protease/crotonase family protein	0	11.443	6	2	3	28	2	370	40.9	8.75	31.73	2	0	1	Phospho [T117(100)]
High	Master Protein	AT1G09070.1	soybean gene regulated by cold-2	0	86.45	14	3	19	645	3	324	34.2	6.95	1363.48	3	0	1	Phospho [S5(100); S142(99.8); S143(99.5); S144(100)]
High	Master Protein	AT1G09060.4	JmjC domain protein JMJ24	0.001	21.114	4	3	9	135	3	944	107.2	5.81	207.13	3	0	1	Phospho [S144(100); S489(99.5); S709(100)]
High	Master Protein	AT1G09050.1	arginine-glutamic acid dipeptide repeat protein	0	48.205	6	3	6	68	3	916	102.3	8.47	224.41	3	0	1	Phospho [S421(100); S424(100); S429(99); S860(100)]
High	Master Protein	AT1G09040.1	arginine-glutamic acid dipeptide repeat protein	0.004	3.388	4	1	2	4	1	911	102.4	8.79	2.29	1	0	1	Phospho [S403(100); S424(98)]
High	Master Protein	AT1G09020.1	sucrose nonfermenting-like protein	0	33.249	13	3	9	60	3	487	53.4	6.68	106.44	3	0	1	Phospho [S16(100); S112(99.6); S142(100)]
High	Master Protein	AT1G08980.1	amidase 1	0	11.606	9	2	9	177	2	425	45	6.27	217.49	2	0	1	Phospho [S24(100); T134(99.4)]
High	Master Protein	AT1G08970.3	nuclear factor Y%2C subunit C9	0.001	5.955	11	2	2	4	1	231	25.6	5.25	8.36	2	0	1	Phospho [S168(100)]
High	Master Protein	AT1G08880.1	Histone superfamily protein	0.001	16.786	20	3	7	388	2	142	14.8	10.32	792.94	3	1	1	Phospho [S137(100); S139(100)]
Medium	Master Protein	AT1G08840.3	DNA replication helicase	0.017	2.075	1	1	1	1	1	1331	147.2	7.39	1.96	1	0	1	Phospho [T426(100)]
High	Master Protein	AT1G08820.2	vamp/synaptobrevin-associated protein 27-2	0	24.536	5	1	18	729	1	386	43.2	7.01	1758.84	1	0	1	Phospho [S130(100); S134(100); T138(100)]
High	Master Protein	AT1G08810.1	myb domain protein 60	0	12.901	17	2	3	6	2	280	32	6.19	11.73	2	0	1	Phospho [S127(100); T246(100)]
High	Master Protein	AT1G08800.3	myosin-binding protein (Protein of unknown function%2C DUF593)	0	69.344	12	6	14	101	6	1113	125.4	4.77	317.54	6	0	1	Phospho [S190(100); S206(100); S215(100); S257(100); S485(99.6); S592(98.7); S825(99.7); S872(100); S875(100)]
High	Master Protein	AT1G08760.1	GPI-anchored adhesin-like protein%2C putative (DUF936)	0	23.053	10	5	8	108	5	748	80.7	9.57	195.24	5	0	1	Phospho [S94(100); S299(100); S507(99.3); S616(100)]
High	Master Protein	AT1G08720.1	Protein kinase superfamily protein	0.001	22.124	5	3	7	239	3	933	103.5	6.06	272.11	3	0	1	Phospho [S114(100)]
High	Master Protein	AT1G08700.1	Presenilin-1	0.001	8.661	6	2	2	30	2	453	49.3	4.86	86.19	2	0	1	Phospho [S272(100); S296(100)]
High	Master Protein	AT1G08680.4	ARF GAP-like zinc finger-containing protein ZIGA4	0	161.713	26	10	55	1164	10	651	71.5	5.64	3822.29	10	0	1	Phospho [S150(100); S153(100); S157(100); S192(100); S196(100); S210(100); S214(100); S219(100); S222(100); S225(100); S236(100); S247(100); S291(100); S352(100); S413(100)]
High	Master Protein	AT1G08640.1	Chloroplast J-like domain 1	0.001	15.409	6	1	2	14	1	294	32.9	9.82	28.35	1	0	1	Phospho [S214(100)]
High	Master Protein	AT1G08620.3	Transcription factor jumonji (jmj) family protein / zinc finger (C5HC2 type) family protein	0.001	8.121	2	1	2	27	1	1223	136.3	7.09	47.72	1	0	1	Phospho [S830(100)]
High	Master Protein	AT1G08600.4	P-loop containing nucleoside triphosphate hydrolases superfamily protein	0	58.239	6	4	9	143	4	1479	168.1	5.5	452.24	4	0	1	Phospho [S432(100); S1065(100); S1066(100); S1402(100); S1409(99.4)]
High	Master Protein	AT1G08580.1	hypothetical protein	0.001	7.004	20	1	1	2	1	123	14	10.37	8.12	1	0	1	Phospho [S85(100)]
High	Master Protein	AT1G08520.1	ALBINA 1	0.001	8.07	3	2	2	16	2	760	83.2	5.35	11.79	2	0	1
High	Master Protein	AT1G08480.1	succinate dehydrogenase subunit	0.001	15.807	19	1	1	26	1	142	15.8	6.8	111.98	1	0	1
High	Master Protein	AT1G08470.1	strictosidine synthase-like 3	0	10.852	12	3	3	13	3	390	44	8.02	19.39	3	0	1
High	Master Protein	AT1G08420.1	BRI1 suppressor 1 (BSU1)-like 2	0	89.666	11	7	25	918	3	1018	108.5	5.74	1690.48	7	0	1	Phospho [T147(100); S150(99.5); T400(99); S627(100); S658(100); S974(100); S975(100); S979(100)]
High	Master Protein	AT1G08370.1	decapping 1	0.001	13.905	8	1	3	33	1	367	40.6	5.66	65.68	1	0	1	Phospho [T321(100)]
High	Master Protein	AT1G08200.1	UDP-D-apiose/UDP-D-xylose synthase 2	0	71.409	24	8	13	316	2	389	43.8	5.87	993.97	8	0	1	Phospho [S177(100); S320(100)]
High	Master Protein	AT1G08190.1	vacuolar protein sorting 41	0.001	7.884	2	1	1	2	1	980	110.2	5.22	2.83	1	0	1
High	Master Protein	AT1G08170.1	Histone superfamily protein	0	87.071	19	5	20	611	5	243	27.2	8.43	1517.95	5	0	1	Phospho [S71(100); S92(99.4); T98(100); S107(100)]
High	Master Protein	AT1G08110.2	lactoylglutathione lyase family protein / glyoxalase I family protein	0	23.969	20	3	5	47	3	185	20.8	5.29	185.65	3	0	1	Met-loss+Acetyl [N-Term]; Phospho [S8(100)]
High	Master Protein	AT1G08090.1	nitrate transporter 2:1	0.001	6.304	3	1	3	17	1	530	57.7	8.56	22.33	1	0	1	Phospho [S28(100)]
High	Master Protein	AT1G08080.1	alpha carbonic anhydrase 7	0.003	4.162	9	1	1	6	1	275	31.6	9.06	12.64	1	0	1
High	Master Protein	AT1G08060.3	ATP-dependent helicase family protein	0	44.113	4	4	10	127	4	2002	218.6	5.38	356.12	4	0	1	Phospho [S222(100); S235(100); S338(100); S849(100); S1404(100)]
High	Master Protein	AT1G08050.1	Zinc finger (C3HC4-type RING finger) family protein	0	37.459	14	6	10	209	6	641	70.1	6.21	268.04	6	0	1	Phospho [S12(100); S30(99.6); S32(100); S48(100); S528(100); S629(99.7); S641(100)]
High	Master Protein	AT1G07990.1	SIT4 phosphatase-associated family protein	0	74.825	7	2	13	355	2	802	89.5	4.6	911.81	2	0	1	Phospho [S508(100); T614(99.8); S615(99.3); S616(98.5); S617(98.5)]
Medium	Master Protein	AT1G07970.1	cytochrome B561%2C amino-terminal protein	0.012	2.214	3	1	1	5	1	693	75.7	9.48	0	1	0	1
High	Master Protein	AT1G07890.5	ascorbate peroxidase 1	0	131.001	74	13	15	317	13	250	27.5	6.13	758.6	13	0	1	Phospho [S72(100)]
High	Master Protein	AT1G07880.2	Protein kinase superfamily protein	0.001	8.087	4	1	3	12	1	363	42.2	5.19	6.61	1	0	1	Phospho [Y193(100)]
High	Master Protein	AT1G07870.2	Protein kinase superfamily protein	0.001	7.729	5	2	3	71	1	538	59.4	8.53	77.49	2	0	1	Phospho [S49(99.6); S247(100)]
High	Master Protein	AT1G07830.1	ribosomal protein L29 family protein	0.001	8.754	10	1	1	2	1	144	16.9	10.05	3.16	1	0	1
High	Master Protein	AT1G07810.1	ER-type Ca2+-ATPase 1	0.001	21.799	5	3	4	21	3	1061	116.3	5.11	42.62	3	0	1
High	Master Protein	AT1G07770.3	ribosomal protein S15A	0.001	17.721	18	2	2	49	2	130	14.8	9.89	182.37	2	0	1
High	Master Protein	AT1G07750.1	RmlC-like cupins superfamily protein	0.001	8.563	3	1	1	67	1	356	38.3	6.18	96.94	1	0	1	Phospho [S323(100)]
High	Master Protein	AT1G07720.2	3-ketoacyl-CoA synthase 3	0	22.927	11	3	3	19	3	521	59.1	9.14	66.64	3	0	1
High	Master Protein	AT1G07705.2	NOT2 / NOT3 / NOT5 family	0.001	8.158	3	1	3	55	1	614	65.8	7.62	134.11	1	0	1	Phospho [S151(100)]
High	Master Protein	AT1G07650.2	Leucine-rich repeat transmembrane protein kinase	0	11.125	3	3	4	62	2	1020	113.4	8.65	148.06	3	0	1	Phospho [S828(100); S995(100); S1005(100)]
High	Master Protein	AT1G07640.3	Dof-type zinc finger DNA-binding family protein	0.002	5.049	5	1	2	20	1	339	36.5	9.44	37.6	1	0	1	Phospho [S163(99.5)]
High	Master Protein	AT1G07630.1	pol-like 5	0	149.209	29	11	33	1298	9	662	74.2	5.39	3171.74	11	2	1	Phospho [S40(100); S58(100); S71(99.6); S102(99.2); S107(93.4); S108(93.4); S125(100); S134(100); S143(100); S153(100); S161(100); S172(100); S323(100); T377(99.1)]
High	Master Protein	AT1G07570.3	Protein kinase superfamily protein	0	38.271	11	4	5	196	1	421	47	9.61	625.16	4	0	1	Phospho [S61(100); S68(100); S83(100); S231(100)]
High	Master Protein	AT1G07530.1	SCARECROW-like 14	0.001	6.603	4	2	2	4	2	769	85.9	5.85	2.63	2	0	1	Phospho [S613(100)]
High	Master Protein	AT1G07400.1	HSP20-like chaperones superfamily protein	0.001	7.005	8	1	2	49	1	157	17.8	6.37	57.43	1	0	1	Met-loss+Acetyl [N-Term]; Phospho [S2(100)]
High	Master Protein	AT1G07350.1	RNA-binding (RRM/RBD/RNP motifs) family protein	0.001	20.291	9	5	13	113	5	382	45	11.56	314.15	5	0	1	Phospho [S40(100); S42(100); S44(100); S213(100); S214(99.4); S215(100); S217(100); S304(100); S306(100)]
High	Master Protein	AT1G07320.2	ribosomal protein L4	0.001	21.18	20	4	4	75	1	280	30.4	8.94	126.01	4	3	1	Phospho [T276(100)]
High	Master Protein	AT1G07320.1	ribosomal protein L4	0	31.715	20	4	7	184	1	282	30.5	8.94	480	4	0	1	Phospho [T276(100)]
High	Master Protein	AT1G07250.1	UDP-glucosyl transferase 71C4	0.007	2.479	2	1	1	2	1	479	52.8	5.86	0	1	0	1
High	Master Protein	AT1G07230.1	non-specific phospholipase C1	0.004	3.229	2	1	1	2	1	533	60	6.98	2.36	1	0	1	Phospho [T173(99.1)]
High	Master Protein	AT1G07200.2	Double Clp-N motif-containing P-loop nucleoside triphosphate hydrolases superfamily protein	0.002	4.635	4	2	2	2	2	979	107.7	7.9	0	2	0	1	Phospho [Y148(100); S152(100); S845(100)]
High	Master Protein	AT1G07160.1	Protein phosphatase 2C family protein	0.001	19.851	8	1	2	10	1	380	40.7	7.34	25.02	1	0	1	Phospho [T108(100)]
High	Master Protein	AT1G07140.1	Pleckstrin homology (PH) domain superfamily protein	0	50.417	30	3	3	64	3	228	25.6	4.94	204.72	3	0	1	Met-loss+Acetyl [N-Term]
High	Master Protein	AT1G07110.1	fructose-2%2C6-bisphosphatase	0	87.619	12	8	30	1031	8	744	82.5	6.29	2390.24	8	0	1	Phospho [S16(100); S216(100); S220(100); S234(100); S244(99.7); S271(100); S276(100); S301(100); S303(100); S306(100)]
High	Master Protein	AT1G07090.1	LIGHT-DEPENDENT SHORT HYPOCOTYLS-like protein (DUF640)	0	53.503	28	3	9	140	3	196	21.5	9.47	539.59	3	0	1	Acetyl [N-Term]; Phospho [S24(100); T28(99.3); S94(100)]
High	Master Protein	AT1G07000.1	exocyst subunit exo70 family protein B2	0.001	15.127	6	1	1	12	1	599	67.7	5.21	32.87	1	0	1	Phospho [S149(100)]
High	Master Protein	AT1G06950.1	translocon at the inner envelope membrane of chloroplasts 110	0	48.393	9	6	8	78	6	1016	112.1	5.97	195.99	6	0	1	Phospho [S373(100); S483(99.7)]
High	Master Protein	AT1G06910.1	TRF-like 7	0.001	9.044	6	1	1	5	1	390	44.3	5.36	12.18	1	0	1	Phospho [S298(100)]
High	Master Protein	AT1G06900.1	Insulinase (Peptidase family M16) family protein	0.004	3.21	2	1	1	1	1	1024	117.1	4.89	0	1	0	1
High	Master Protein	AT1G06890.1	nodulin MtN21 /EamA-like transporter family protein	0	36.892	11	2	3	116	2	357	39	8.82	509.59	2	0	1	Phospho [S334(100); S351(100)]
High	Master Protein	AT1G06850.1	basic leucine-zipper 52	0.001	18.556	6	1	3	19	1	337	37	5.57	78.12	1	0	1	Phospho [S117(99.1)]
High	Master Protein	AT1G06840.1	Leucine-rich repeat protein kinase family protein	0.001	13.32	3	2	3	14	2	953	105.6	6.86	21.54	2	0	1	Phospho [S604(100); S783(100)]
High	Master Protein	AT1G06770.1	DREB2A-interacting protein 1	0	23.76	5	1	5	54	1	421	47.3	9.51	270.89	1	0	1	Phospho [S150(100); S151(100); S161(100)]
High	Master Protein	AT1G06760.1	winged-helix DNA-binding transcription factor family protein	0	27.515	14	2	3	87	1	274	28.9	10.77	347.76	2	0	1	Met-loss+Acetyl [N-Term]; Phospho [S2(100)]
High	Master Protein	AT1G06680.1	photosystem II subunit P-1	0	55.727	38	7	9	190	7	263	28.1	7.39	455.91	7	0	1	Phospho [S147(99.7)]
High	Master Protein	AT1G06670.1	nuclear DEIH-boxhelicase	0.001	17.497	4	2	2	35	2	1576	174.4	6.79	114.29	2	0	1	Phospho [S1020(100); S1197(100)]
High	Master Protein	AT1G06650.2	2-oxoglutarate (2OG) and Fe(II)-dependent oxygenase superfamily protein	0	29.701	10	2	6	66	2	369	42	6.67	153.54	2	0	1	Phospho [T50(100); T167(100)]
High	Master Protein	AT1G06640.1	2-oxoglutarate (2OG) and Fe(II)-dependent oxygenase superfamily protein	0.001	6.904	3	1	1	3	1	369	41.7	6.71	4.28	1	0	1
High	Master Protein	AT1G06620.1	2-oxoglutarate (2OG) and Fe(II)-dependent oxygenase superfamily protein	0.001	19.99	7	1	4	310	1	365	40.3	5.36	413.5	1	0	1
High	Master Protein	AT1G06570.1	4-hydroxyphenylpyruvate dioxygenase	0.001	18.938	6	1	3	156	1	445	48.8	5.72	176.19	1	0	1	Met-loss [N-Term]; Phospho [S21(99.4)]
High	Master Protein	AT1G06550.1	ATP-dependent caseinolytic (Clp) protease/crotonase family protein	0.001	18.207	16	4	4	24	4	387	43.2	5.55	45.73	4	0	1	Phospho [S333(100)]
High	Master Protein	AT1G06530.1	Tropomyosin-like protein	0	12.961	10	2	3	31	2	323	36.1	4.81	64.42	2	0	1	Phospho [S6(100); S31(99.4)]
High	Master Protein	AT1G06470.2	Nucleotide/sugar transporter family protein	0	11.927	7	2	3	23	2	414	46.4	5.1	22.21	2	0	1	Phospho [S413(100)]
High	Master Protein	AT1G06460.1	alpha-crystallin domain 32.1	0.001	17.431	9	2	4	202	2	285	31.2	9.32	347.59	2	0	1	Phospho [S162(100); S185(100)]
High	Master Protein	AT1G06410.1	trehalose-phosphatase/synthase 7	0	110.359	11	5	46	798	5	851	96.6	5.85	1516.51	5	0	1	Phospho [S5(99.5); T32(100); S47(97.5); S50(100); S54(99.2); S55(99.6); S458(100)]
High	Master Protein	AT1G06400.1	Ras-related small GTP-binding family protein	0	11.896	15	2	3	14	1	216	23.9	6.93	33.02	2	0	1	Phospho [S189(100)]
High	Master Protein	AT1G06290.1	acyl-CoA oxidase 3	0.001	16.189	5	3	3	24	3	675	75.6	7.99	41.93	3	0	1
High	Master Protein	AT1G06230.3	global transcription factor group E4	0	49.533	10	4	7	128	4	766	84	5.36	331.74	4	0	1	Phospho [S90(100); S209(100); S210(100); S695(100)]
High	Master Protein	AT1G06220.3	Ribosomal protein S5/Elongation factor G/III/V family protein	0	72.535	7	3	7	64	3	987	110.4	5.19	281.69	3	0	1	Phospho [S19(100); S23(100); S42(100)]; Met-loss [N-Term]; Acetyl [N-Term]
High	Master Protein	AT1G06210.1	ENTH/VHS/GAT family protein	0	24.054	11	2	5	324	2	383	42.8	4.78	1001.24	2	0	1	Phospho [S377(100); S378(100)]
High	Master Protein	AT1G06190.5	Rho termination factor	0	30.059	10	5	8	456	5	404	45	5.17	853.35	5	0	1	Phospho [S120(99); S403(99.7)]
High	Master Protein	AT1G06070.1	Basic-leucine zipper (bZIP) transcription factor family protein	0	37.193	19	4	11	70	4	423	47.1	6.4	138.27	4	0	1	Phospho [S170(99.6); S410(98.9); T412(98.8); S413(99.5)]
High	Master Protein	AT1G06000.1	UDP-Glycosyltransferase superfamily protein	0.001	16.957	5	1	5	79	1	435	48.1	6.18	138.56	1	0	1
High	Master Protein	AT1G05960.2	ARM repeat superfamily protein	0	120.536	15	8	16	591	8	1003	111.4	5.74	1611.91	8	0	1	Phospho [S265(100); S417(99.4); S584(99.5); S755(100); T870(99); S985(100)]
High	Master Protein	AT1G05940.1	cationic amino acid transporter 9	0.006	2.796	2	1	1	63	1	569	60.1	7.62	83.43	1	0	1	Phospho [S30(99.6)]
High	Master Protein	AT1G05910.1	cell division cycle protein 48-related / CDC48-like protein	0	76.206	5	3	18	263	3	1210	133.7	5.87	419.74	3	0	1	Phospho [S292(99.7); S295(100); S1093(100); S1101(100); S1105(98.9)]
High	Master Protein	AT1G05890.2	RING/U-box superfamily protein	0.001	8.598	3	1	2	57	1	594	67.3	5.36	168.85	1	0	1	Phospho [T166(99.7)]
High	Master Protein	AT1G05860.1	INO80 complex subunit D-like protein	0.001	21.526	14	3	4	72	3	280	31.2	9.57	105.69	3	0	1	Phospho [S19(100); S137(100)]
High	Master Protein	AT1G05810.1	Rab GTPase-like A5A protein	0	11.622	11	2	4	196	1	218	24.2	4.98	429.31	2	0	1	Met-loss+Acetyl [N-Term]; Phospho [S2(99.7); S3(100)]
High	Master Protein	AT1G05805.1	basic helix-loop-helix (bHLH) DNA-binding superfamily protein	0	72.593	26	8	13	599	8	362	38.9	7.46	1234.96	8	0	1	Phospho [S28(100); S144(100); S189(100)]
High	Master Protein	AT1G05630.1	Endonuclease/exonuclease/phosphatase family protein	0	37.093	2	2	4	122	2	1170	129.4	6.42	216.84	2	0	1	Phospho [S30(100); S45(100)]
High	Master Protein	AT1G05560.2	UDP-glucosyltransferase 75B1	0.001	6.735	3	1	1	20	1	519	58.5	6.16	31.64	1	0	1
High	Master Protein	AT1G05520.1	Sec23/Sec24 protein transport family protein	0	27.986	7	4	5	111	4	783	86.3	5.64	267.6	4	0	1	Phospho [S238(100)]
High	Master Protein	AT1G05500.1	Calcium-dependent lipid-binding (CaLB domain) family protein	0.001	15.994	4	1	2	11	1	560	62.9	5.87	27.52	1	0	1	Phospho [S217(100)]
High	Master Protein	AT1G05460.1	P-loop containing nucleoside triphosphate hydrolases superfamily protein	0.001	8.475	2	1	3	46	1	1002	113.3	5.06	98.79	1	0	1	Met-loss+Acetyl [N-Term]; Phospho [S8(100)]
High	Master Protein	AT1G05380.2	Acyl-CoA N-acyltransferase with RING/FYVE/PHD-type zinc finger protein	0	10.616	3	2	4	18	2	1138	126.3	8.38	27.92	2	0	1	Phospho [S1020(99.3)]
High	Master Protein	AT1G05350.1	NAD(P)-binding Rossmann-fold superfamily protein	0.001	13.617	8	2	6	36	2	431	47	4.69	92.07	2	0	1	Phospho [S409(100); T412(100)]
High	Master Protein	AT1G05270.1	TraB family protein	0	38.048	10	2	9	104	2	371	40.7	5	261.23	2	0	1	Phospho [S59(100); S80(99.3)]
High	Master Protein	AT1G05230.1	homeodomain GLABROUS 2	0	41.539	3	2	13	171	2	721	79.4	5.9	307.24	2	0	1	Phospho [S44(100); S46(99.6); S53(100)]
High	Master Protein	AT1G05190.1	Ribosomal protein L6 family	0.005	2.964	5	1	1	1	1	223	24.7	9.89	0	1	0	1
High	Master Protein	AT1G05150.1	Calcium-binding tetratricopeptide family protein	0	93.807	8	5	17	730	4	808	90.1	6.76	2084.88	5	0	1	Phospho [S182(100); S187(100); S197(100); S206(99.7); S565(100); S567(100); S569(100)]
High	Master Protein	AT1G05010.1	ethylene-forming enzyme	0.006	2.653	5	1	1	3	1	323	36.7	5.36	0	1	0	1
High	Master Protein	AT1G04990.1	Zinc finger C-x8-C-x5-C-x3-H type family protein	0.001	16.713	8	3	6	234	3	404	44.7	8.09	396.42	3	0	1	Phospho [S20(100); S403(100)]
High	Master Protein	AT1G04950.3	TATA BOX ASSOCIATED FACTOR II 59	0	24.483	3	3	5	53	3	549	61.3	7.47	98.78	3	0	1	Phospho [S434(100)]
High	Master Protein	AT1G04930.2	hydroxyproline-rich glycoprotein family protein	0.009	2.339	4	1	1	1	1	362	40.1	9.91	0	1	0	1	Phospho [S166(100)]
High	Master Protein	AT1G04920.1	sucrose phosphate synthase 3F	0	227.343	10	10	49	893	10	1062	119.4	6.29	3048.32	10	0	1	Phospho [S126(100); S130(100); T146(100); S156(100); S464(99.3); S714(100); S721(100); S725(100)]
Medium	Master Protein	AT1G04860.1	ubiquitin-specific protease 2	0.031	1.821	2	1	2	2	1	961	105.1	5.27	0	1	0	1	Phospho [S822(100)]
High	Master Protein	AT1G04830.2	Ypt/Rab-GAP domain of gyp1p superfamily protein	0.001	20.472	10	2	5	39	2	459	52.2	7.59	99.26	2	0	1	Phospho [S64(100); S74(100); S79(98.5)]
High	Master Protein	AT1G04780.1	Ankyrin repeat family protein	0	84.49	17	7	25	445	7	664	74.3	8.21	1307.31	7	0	1	Phospho [S333(99.7); S435(100); S437(99.8); T572(100); S584(100); S607(99.7)]
High	Master Protein	AT1G04690.1	potassium channel beta subunit 1	0	51.931	23	6	6	52	6	328	36.5	7.42	169.74	6	0	1
High	Master Protein	AT1G04630.1	GRIM-19 protein	0	12.111	22	2	3	10	1	143	16.1	9.2	21.35	2	0	1
High	Master Protein	AT1G04540.1	Calcium-dependent lipid-binding (CaLB domain) family protein	0.006	2.706	2	1	1	23	1	601	66.8	9.91	12.6	1	0	1
High	Master Protein	AT1G04530.1	Tetratricopeptide repeat (TPR)-like superfamily protein	0	28.231	24	4	6	61	4	310	34.5	4.42	137.28	4	0	1	Phospho [S7(100); S47(100); S88(100); S291(100)]
High	Master Protein	AT1G04510.1	MOS4-associated complex 3A	0.001	8.211	3	1	4	72	1	523	56.8	6.64	72.15	1	0	1	Phospho [S519(100)]
High	Master Protein	AT1G04430.2	S-adenosyl-L-methionine-dependent methyltransferases superfamily protein	0	12.333	6	3	3	33	1	623	70.5	6.6	48.93	3	0	1
High	Master Protein	AT1G04420.1	NAD(P)-linked oxidoreductase superfamily protein	0.001	8.039	4	1	1	2	1	412	46.4	8.53	8.16	1	0	1
High	Master Protein	AT1G04410.1	Lactate/malate dehydrogenase family protein	0	168.254	64	18	23	527	9	332	35.5	6.55	1466.07	18	9	1	Phospho [S147(100); S242(100); S246(100)]; Met-loss+Acetyl [N-Term]
High	Master Protein	AT1G04400.2	cryptochrome 2	0	22.216	5	2	4	87	2	612	69.4	5.99	227.34	2	0	1	Phospho [S605(100)]
High	Master Protein	AT1G04300.3	TRAF-like superfamily protein	0	45.642	9	4	9	126	4	1082	120.4	6.38	297.98	4	0	1	Phospho [S503(100); S522(100); S525(99.4); S564(98.8); S1001(100)]
High	Master Protein	AT1G04280.1	P-loop containing nucleoside triphosphate hydrolases superfamily protein	0.001	6.618	2	1	4	11	1	534	59.9	6.49	5.28	1	0	1	Phospho [S199(100)]
High	Master Protein	AT1G04270.1	cytosolic ribosomal protein S15	0	49.293	32	3	6	60	3	152	17.1	10.35	107.22	3	0	1	Phospho [S36(99.7)]
High	Master Protein	AT1G04260.1	CAMV movement protein interacting protein 7	0	9.69	16	1	4	26	1	182	19.3	4.84	39	1	0	1	Phospho [S154(99.6)]
Medium	Master Protein	AT1G04210.1	Leucine-rich repeat protein kinase family protein	0.013	2.146	1	1	1	7	1	1112	125.1	6.13	0	1	0	1	Phospho [T612(100)]
High	Master Protein	AT1G04200.1	dyggve-melchior-clausen syndrome protein	0.001	5.21	3	1	2	9	1	732	82.6	5.8	8.28	1	0	1	Phospho [S253(100)]
High	Master Protein	AT1G04170.1	eukaryotic translation initiation factor 2 gamma subunit	0.002	5.042	3	1	1	3	1	465	50.8	8.76	1.93	1	0	1
High	Master Protein	AT1G04160.1	myosin XI B	0.001	13.645	2	1	1	18	1	1500	169.4	7.75	36.77	1	0	1
High	Master Protein	AT1G04140.2	Transducin family protein / WD-40 repeat family protein	0.001	5.614	2	1	2	24	1	793	86.1	7.91	31.8	1	0	1	Met-loss+Acetyl [N-Term]; Phospho [S12(99.7)]
High	Master Protein	AT1G04120.1	multidrug resistance-associated protein 5	0	29.85	3	4	11	286	3	1514	168.5	7.58	578.39	4	1	1	Phospho [S61(100); S64(100); S1235(100)]
High	Master Protein	AT1G04110.1	Subtilase family protein	0	12.936	5	2	2	11	2	775	83.7	9.01	24.57	2	0	1
High	Master Protein	AT1G04080.3	Tetratricopeptide repeat (TPR)-like superfamily protein	0	140.051	10	7	26	694	7	823	91.1	4.98	2710.82	7	0	1	Phospho [S97(100); S286(100); S300(100); S304(100); S684(100)]
High	Master Protein	AT1G04050.2	histone-lysine N-methyltransferase SUVR2-like protein	0	12.636	2	1	2	53	1	734	82.7	5.19	53.32	1	0	1
High	Master Protein	AT1G03970.1	G-box binding factor 4	0	38.435	25	4	7	38	4	270	30.6	5.95	109.39	4	0	1	Phospho [S129(100); S146(100); S158(100); S259(100); S263(100)]
High	Master Protein	AT1G03960.1	Calcium-binding EF hand family protein	0	9.37	6	2	3	17	2	529	61.2	4.97	5.89	2	0	1	Phospho [S84(100)]
High	Master Protein	AT1G03930.1	dual specificity kinase 1	0	11.29	5	2	4	29	2	471	53	9.98	72.43	2	0	1	Phospho [S428(100); S463(100)]
High	Master Protein	AT1G03910.2	cactus-binding carboxy-terminal%2C cactin	0	26.078	4	2	3	423	2	716	83.4	6.92	1616.5	2	0	1	Phospho [S153(100); S450(100)]
High	Master Protein	AT1G03900.1	non-intrinsic ABC protein 4	0.001	14.58	14	3	3	8	3	272	29.8	6.43	13.29	3	0	1	Phospho [S213(100)]
High	Master Protein	AT1G03860.1	prohibitin 2	0.001	7.33	4	1	1	46	1	286	31.8	9.39	113.62	1	0	1
High	Master Protein	AT1G03770.2	RING 1B	0.001	16.192	9	2	4	32	2	468	52.7	5.49	43.38	2	0	1	Phospho [S72(100)]
High	Master Protein	AT1G03760.1	Prefoldin chaperone subunit family protein	0	10.011	10	2	3	8	2	391	44	5.06	29.78	2	0	1	Phospho [S174(100)]
High	Master Protein	AT1G03740.1	Protein kinase superfamily protein	0	33.593	8	5	10	85	5	740	84.4	9.45	116.59	5	0	1	Phospho [S50(100); S614(100); S706(100)]
High	Master Protein	AT1G03680.1	thioredoxin M-type 1	0	22.366	30	5	5	18	5	179	19.7	8.95	17.85	5	0	1
High	Master Protein	AT1G03600.1	photosystem II family protein	0	26.02	28	3	3	18	3	174	18.8	9.88	38.74	3	0	1
High	Master Protein	AT1G03590.1	Protein phosphatase 2C family protein	0	100.327	20	5	35	615	4	462	50.9	5.38	1307.91	5	1	1	Phospho [S41(100); S122(100); S371(99.3); S387(100); S390(100); S448(100)]
High	Master Protein	AT1G03530.1	nuclear assembly factor 1	0	31.044	5	2	2	93	2	801	88.8	4.39	288.8	2	0	1	Phospho [S235(100); S494(100)]
High	Master Protein	AT1G03475.1	Coproporphyrinogen III oxidase	0.001	20.153	7	2	2	8	2	386	43.8	6.7	9.67	2	0	1
High	Master Protein	AT1G03457.2	RNA-binding (RRM/RBD/RNP motifs) family protein	0.003	3.722	3	1	2	8	1	438	48.5	8.63	8.24	1	0	1	Phospho [S84(100)]
High	Master Protein	AT1G03370.1	C2 calcium/lipid-binding and GRAM domain containing protein	0	66.39	8	6	14	300	6	1020	114.1	5.67	734.72	6	0	1	Phospho [S129(100); S161(99.1); S838(100)]
High	Master Protein	AT1G03365.2	RING/U-box superfamily protein	0.002	4.619	1	1	1	4	1	823	91.5	8.59	4.51	1	0	1	Phospho [S302(100)]
High	Master Protein	AT1G03350.1	BSD domain-containing protein	0	53.605	11	3	18	477	3	470	51.9	4.36	1434.07	3	0	1	Phospho [T17(100); S19(99.6); S23(100); S127(100); S129(100); S130(100); S143(100)]
High	Master Protein	AT1G03330.1	Small nuclear ribonucleoprotein family protein	0.001	8.321	14	1	1	12	1	93	10.7	7.44	30.76	1	0	1
High	Master Protein	AT1G03310.2	debranching enzyme 1	0.001	5.898	2	1	3	34	1	882	98.8	5.92	30.7	1	0	1	Phospho [S348(99.3)]
High	Master Protein	AT1G03270.1	CBS domain protein with a domain protein (DUF21)	0.001	6.069	2	1	2	62	1	499	54.6	6.9	139.91	1	0	1	Phospho [S195(100)]
High	Master Protein	AT1G03230.1	Eukaryotic aspartyl protease family protein	0	51.401	24	8	8	161	5	434	46.1	9.14	368.82	8	3	1
High	Master Protein	AT1G03220.1	Eukaryotic aspartyl protease family protein	0	47.751	20	7	7	207	4	433	45.7	8.66	566.1	7	0	1
High	Master Protein	AT1G03150.1	Acyl-CoA N-acyltransferases (NAT) superfamily protein	0.003	3.978	6	1	1	40	1	174	20.4	8.09	91.27	1	0	1	Phospho [T167(100)]
High	Master Protein	AT1G03140.1	splicing factor Prp18 family protein	0	69.625	5	2	16	301	2	420	47.9	9	974.43	2	0	1	Phospho [S200(100); S204(100); S205(100)]
High	Master Protein	AT1G03090.2	methylcrotonyl-CoA carboxylase alpha chain	0.004	3.549	2	1	1	1	1	734	80.4	6.9	2.33	1	0	1	Phospho [S645(100)]
High	Master Protein	AT1G03080.2	kinase interacting (KIP1-like) family protein	0	30.533	3	5	6	140	4	1733	198.4	5.07	261.67	5	1	1	Phospho [S1529(100); S1531(100); S1534(100); S1616(100); S1732(100)]
High	Master Protein	AT1G03060.1	BEACH-DOMAIN HOMOLOG A1	0	87.182	4	9	22	455	9	3601	400.6	6.13	1130.18	9	0	1	Phospho [S475(100); S1529(100); S1532(100); S1963(100); S1966(100); S2677(100); S2694(96.7); S2697(100); S2720(100); S2728(98.4); S2730(100); S2743(100)]
High	Master Protein	AT1G02990.4	hypothetical protein	0	41.43	9	6	10	142	6	1278	140.7	7.96	257.02	6	0	1	Phospho [S226(99.7); S246(100); S350(100)]
High	Master Protein	AT1G02930.1	glutathione S-transferase 6	0	44.106	42	8	8	134	3	208	23.5	6.23	220.62	8	4	1
High	Master Protein	AT1G02920.1	glutathione S-transferase 7	0	48.503	42	7	8	122	2	209	23.6	6.62	197.41	7	0	1
High	Master Protein	AT1G02890.1	AAA-type ATPase family protein	0	79.151	8	5	17	485	4	1246	135.9	5.97	593.81	5	0	1	Phospho [S38(96.8); S39(96.8); S41(96.4); S58(100); S238(100)]
High	Master Protein	AT1G02880.6	thiamin pyrophosphokinase1	0.001	19.226	16	4	6	237	4	273	30.6	5.76	748.9	4	0	1	Phospho [T272(100)]
High	Master Protein	AT1G02870.1	nucleolar-like protein	0	33.54	11	2	6	228	2	193	22.1	9.58	569.72	2	0	1	Phospho [S108(100); S110(100)]
High	Master Protein	AT1G02840.1	RNA-binding (RRM/RBD/RNP motifs) family protein	0	67.423	18	6	25	748	5	303	33.7	11.06	1787.2	6	0	1	Phospho [S131(100); S269(100); S271(100); S273(100); S285(98.7); S287(99.2); S290(100); S294(100)]
High	Master Protein	AT1G02816.1	pectinesterase (Protein of unknown function%2C DUF538)	0.001	9.086	12	2	2	59	2	166	18.5	5.24	146.21	2	0	1
High	Master Protein	AT1G02780.1	Ribosomal protein L19e family protein	0.001	14.874	17	2	3	48	2	214	24.6	11.36	105.94	2	0	1	Phospho [S156(100)]
High	Master Protein	AT1G02740.1	MRG family protein	0	29.395	17	2	7	131	2	327	37.6	6.1	398.82	2	0	1	Met-loss [N-Term]; Phospho [S3(100); S25(100); S27(100); T29(96.2)]; Met-loss+Acetyl [N-Term]
High	Master Protein	AT1G02690.2	importin alpha isoform 6	0.001	7.79	4	2	2	9	1	539	59.5	5.14	13.41	2	0	1	Phospho [S105(100); S193(100)]
Medium	Master Protein	AT1G02560.1	nuclear encoded CLP protease 5	0.024	1.931	9	1	1	16	1	298	32.3	8.24	9.02	1	0	1
High	Master Protein	AT1G02520.3	P-glycoprotein 11	0	29.776	4	2	2	17	1	1278	137.6	7.69	49.78	2	0	1	Phospho [S675(100)]
High	Master Protein	AT1G02500.1	S-adenosylmethionine synthetase 1	0	128.303	41	12	14	515	3	393	43.1	5.82	1269.13	12	5	1	Phospho [S100(100); S235(100); S281(100)]
High	Master Protein	AT1G02400.1	gibberellin 2-oxidase 6	0	31.972	13	5	8	77	5	329	36.8	6.87	162.63	5	0	1	Phospho [T16(98.3); S88(100); S303(100)]
High	Master Protein	AT1G02330.1	integrator complex subunit-like protein	0	10.267	5	1	1	16	1	279	32.3	6.7	27.93	1	0	1	Phospho [S11(100)]
High	Master Protein	AT1G02305.1	Cysteine proteinases superfamily protein	0.001	14.891	9	1	1	2	1	362	40	6.9	11.84	1	0	1
High	Master Protein	AT1G02260.2	Divalent ion symporter	0.001	9.042	4	1	2	26	1	502	54.7	7.4	54.87	1	0	1	Phospho [S264(100)]
High	Master Protein	AT1G02170.1	metacaspase 1	0	25.858	8	1	2	17	1	367	39.8	7.42	24.09	1	0	1	Phospho [S61(98.2)]
High	Master Protein	AT1G02140.1	mago nashi family protein	0	12.936	21	2	2	8	2	150	17.4	5.6	10.03	2	0	1
High	Master Protein	AT1G02120.1	GRAM domain family protein	0	87.251	10	4	22	985	4	598	67.7	6.3	3185.01	4	0	1	Phospho [S38(99.2); S42(100); S54(97.2); S468(100)]
High	Master Protein	AT1G02080.1	transcription regulator	0	70.543	5	7	11	360	7	2431	269.7	5.62	638.65	7	0	1	Phospho [S977(100); S1258(99.1); S1618(100); S1841(100); T2196(99.7)]
High	Master Protein	AT1G01960.1	SEC7-like guanine nucleotide exchange family protein	0	98.53	7	5	13	376	5	1750	194.8	5.64	1320.66	5	0	1	Phospho [S328(100); S588(100); S1307(100); S1514(100)]
High	Master Protein	AT1G01950.3	armadillo repeat kinesin 2	0.001	6.056	2	2	5	23	2	915	100.8	7.17	7.75	2	0	1	Phospho [S47(99); S49(98.3)]
High	Master Protein	AT1G01920.1	SET domain-containing protein	0.001	6.407	7	1	3	14	1	572	64.6	5.02	2.65	1	0	1	Phospho [S217(97)]
High	Master Protein	AT1G01910.4	P-loop containing nucleoside triphosphate hydrolases superfamily protein	0.001	7.466	7	1	1	1	1	353	39.6	4.86	3.18	1	0	1
High	Master Protein	AT1G01900.1	subtilase family protein	0.001	7.305	3	1	1	5	1	774	83.2	8.18	2.88	1	0	1
High	Master Protein	AT1G01840.1	AP2-like ethylene-responsive transcription factor SNZ	0	25.077	13	2	4	87	2	152	16.9	5	287.69	2	0	1	Phospho [S111(100)]
High	Master Protein	AT1G01790.2	K+ efflux antiporter 1	0	28.743	2	2	7	62	2	1193	128	5.34	203.23	2	0	1	Phospho [S120(99.7)]
High	Master Protein	AT1G01780.1	GATA type zinc finger transcription factor family protein	0	10.348	17	2	2	16	2	205	23	7.17	12.06	2	0	1	Phospho [S91(100)]
High	Master Protein	AT1G01770.1	propionyl-CoA carboxylase	0.001	16.428	3	1	2	22	1	632	69	6.05	46.33	1	0	1	Phospho [S481(100)]
High	Master Protein	AT1G01730.1	hypothetical protein	0.001	15.758	19	2	3	29	2	224	24.3	6.37	67.79	2	0	1	Phospho [S42(100); S130(100)]
High	Master Protein	AT1G01620.1	plasma membrane intrinsic protein 1C	0.001	22.059	18	4	4	40	1	286	30.6	8.85	60.86	4	0	1	Acetyl [N-Term]
High	Master Protein	AT1G01610.1	glycerol-3-phosphate acyltransferase 4	0	63.551	15	9	11	454	9	503	56.2	9.1	1057.52	9	0	1	Phospho [S9(100); S495(100)]
High	Master Protein	AT1G01560.2	MAP kinase 11	0	63.151	24	8	19	253	2	369	42.4	6.47	564.26	8	7	1	Met-loss+Acetyl [N-Term]; Phospho [S12(100); S192(100)]
High	Master Protein	AT1G01550.2	BPS1-like protein (DUF793)	0.001	13.756	4	2	4	60	2	349	38.6	8.85	72.9	2	0	1	Phospho [S337(100)]
High	Master Protein	AT1G01540.2	Protein kinase superfamily protein	0	56.178	12	7	15	190	6	472	52.3	7.78	374.7	7	1	1	Phospho [T67(100); S71(100); S107(100); S108(100); S464(99.6)]
High	Master Protein	AT1G01510.1	NAD(P)-binding Rossmann-fold superfamily protein	0	114.368	10	4	25	380	4	636	70.1	6.6	1745.45	4	0	1	Phospho [S398(100); S456(100); S463(99.6); S488(100)]
High	Master Protein	AT1G01470.1	Late embryogenesis abundant protein	0.001	5.798	19	2	2	5	2	151	16.5	4.96	1.97	2	0	1	Phospho [S25(97.9)]
High	Master Protein	AT1G01440.1	hypothetical protein (DUF3133)	0	71.621	24	11	17	232	10	664	74	6.43	534.05	11	1	1	Phospho [S33(99.7); S94(100); S233(100); S244(100); S264(100); S329(100); S375(100); S427(100)]
High	Master Protein	AT1G01350.1	Zinc finger (CCCH-type/C3HC4-type RING finger) family protein	0	56.909	19	2	4	174	2	343	38.7	7.05	378.81	2	0	1	Phospho [S266(100)]; Met-loss+Acetyl [N-Term]
High	Master Protein	AT1G01340.2	cyclic nucleotide gated channel 10	0.008	2.402	1	1	1	1	1	711	81.8	8.87	0	1	0	1	Phospho [S528(100)]
High	Master Protein	AT1G01320.1	Tetratricopeptide repeat (TPR)-like superfamily protein	0	66.715	8	5	13	131	5	1797	198.7	6.33	292.74	5	0	1	Phospho [S146(99.3); S153(99.3); T602(99.2); S1128(100); T1358(99.5); S1359(99.5); S1399(99.3)]
High	Master Protein	AT1G01260.3	basic helix-loop-helix (bHLH) DNA-binding superfamily protein	0	83.442	10	2	5	231	2	590	66	6.73	817.94	2	0	1	Phospho [S391(100); S395(100)]
High	Master Protein	AT1G01170.2	ozone-responsive stress-like protein (DUF1138)	0.001	7.558	16	1	1	16	1	83	9.1	9.7	16.15	1	0	1
High	Master Protein	AT1G01140.3	CBL-interacting protein kinase 9	0	12.289	5	1	2	101	1	451	50.9	8.09	323.97	1	0	1	Phospho [T178(100)]
High	Master Protein	AT1G01130.1	CBL-interacting Serine/Threonine-kinase	0.002	4.279	13	1	1	1	1	124	14	4.86	2.39	1	0	1	Phospho [S29(100); S33(100)]
High	Master Protein	AT1G01100.4	60S acidic ribosomal protein family	0	109.208	52	4	8	5038	1	112	11.2	4.36	14748	4	6	1	Phospho [S102(100)]
High	Master Protein	AT1G01090.1	pyruvate dehydrogenase E1 alpha	0	27.336	10	4	5	14	4	428	47.1	7.49	30.51	4	0	1	Phospho [S387(100)]
High	Master Protein	AT1G01060.7	Homeodomain-like superfamily protein	0.001	5.303	3	1	1	32	1	645	70.4	6.13	24.49	1	0	1
High	Master Protein	AT1G01050.2	pyrophosphorylase 1	0.006	2.748	3	1	2	50	1	212	24.5	6.09	62.48	1	0	1	Phospho [S24(100)]

### Sheet: No.4
Master	Accession	Description	# AAs	MW [kDa]
Master Protein	AT3G08530.1	Clathrin%2C heavy chain	1703	193.1
Master Protein	AT3G11130.1	Clathrin%2C heavy chain	1705	193.1
Master Protein	AT2G18960.1	H[+]-ATPase 1	949	104.2
Master Protein	AT2G42600.1	phosphoenolpyruvate carboxylase 2	963	109.7
Master Protein	AT3G15730.1	phospholipase D alpha 1	810	91.8
Master Protein	AT1G56070.3	Ribosomal protein S5/Elongation factor G/III/V family protein	843	93.8
Master Protein	AT5G17920.1	Cobalamin-independent synthase family protein	765	84.3
Master Protein	AT5G26000.1	thioglucoside glucohydrolase 1	541	61.1
Master Protein	AT4G30190.1	H[+]-ATPase 2	948	104.3
Master Protein	AT3G09840.1	cell division cycle 48	809	89.3
Master Protein	ATCG00480.1	ATP synthase subunit beta	498	53.9
Master Protein	AT1G53310.2	phosphoenolpyruvate carboxylase 1	967	110.2
Master Protein	AT1G78900.1	vacuolar ATP synthase subunit A	623	68.8
Master Protein	AT1G36160.2	acetyl-CoA carboxylase 1	2254	251.2
Master Protein	ATCG00490.1	ribulose-bisphosphate carboxylase	479	52.9
Master Protein	AT5G02500.1	heat shock cognate protein 70-1	651	71.3
Master Protein	AT2G21390.1	Coatomer%2C alpha subunit	1218	136.4
Master Protein	AT1G20960.2	U5 small nuclear ribonucleoprotein helicase	2171	247
Master Protein	AT4G33010.1	glycine decarboxylase P-protein 1	1037	112.9
Master Protein	AT5G56010.1	heat shock protein 81-3	699	80
Master Protein	AT2G05710.1	aconitase 3	990	108.1
Master Protein	AT5G56030.1	heat shock protein 81-2	699	80
Master Protein	AT5G04140.2	glutamate synthase 1	1648	179.8
Master Protein	AT1G62020.1	Coatomer%2C alpha subunit	1216	136.5
Master Protein	AT5G03340.1	ATPase%2C AAA-type%2C CDC48 protein	810	89.9
Master Protein	AT5G08680.1	ATP synthase alpha/beta family protein	559	59.8
Master Protein	AT1G80070.1	Pre-mRNA-processing-splicing factor	2359	275.3
Master Protein	AT1G68560.1	alpha-xylosidase 1	915	102.3
Master Protein	AT4G34450.1	coatomer gamma-2 subunit%2C putative / gamma-2 coat protein%2C putative / gamma-2 COP	886	98.4
Master Protein	AT4G24190.1	Chaperone protein htpG family protein	823	94.1
Master Protein	AT4G37870.1	phosphoenolpyruvate carboxykinase 1	671	73.4
Master Protein	AT4G35830.1	aconitase 1	898	98.1
Master Protein	AT1G59870.1	ABC-2 and Plant PDR ABC-type transporter family protein	1469	165
Master Protein	AT2G36530.1	Enolase	444	47.7
Master Protein	AT5G28540.1	heat shock protein 70 (Hsp 70) family protein	669	73.6
Master Protein	AT3G17390.1	S-adenosylmethionine synthetase family protein	393	42.8
Master Protein	AT5G42020.3	Heat shock protein 70 (Hsp 70) family protein	673	74.3
Master Protein	AT3G43300.3	HOPM interactor 7	1739	192.8
Master Protein	AT3G09440.1	Heat shock protein 70 (Hsp 70) family protein	649	71.1
Master Protein	AT5G50920.1	CLPC homologue 1	929	103.4
Master Protein	AT5G56000.1	HEAT SHOCK PROTEIN 81.4	699	80.1
Master Protein	AT3G03780.1	methionine synthase 2	765	84.5
Master Protein	AT1G63770.3	Peptidase M1 family protein	987	110.7
Master Protein	AT2G39730.1	rubisco activase	474	51.9
Master Protein	AT5G47690.3	binding protein	1607	181.3
Master Protein	AT1G76030.1	ATPase%2C V1 complex%2C subunit B protein	486	54.1
Master Protein	AT3G60750.1	Transketolase	741	79.9
Master Protein	AT5G62700.1	tubulin beta chain 3	450	50.7
Master Protein	AT1G51980.1	Insulinase (Peptidase family M16) protein	503	54.4
Master Protein	AT2G26080.1	glycine decarboxylase P-protein 2	1044	113.7
Master Protein	AT5G23860.1	tubulin beta 8	449	50.6
Master Protein	AT1G70320.1	ubiquitin-protein ligase 2	3658	403.4
Master Protein	AT2G24270.3	aldehyde dehydrogenase 11A3	496	53
Master Protein	AT5G11670.1	NADP-malic enzyme 2	588	64.4
Master Protein	AT4G20890.1	tubulin beta-9 chain	444	49.6
Master Protein	AT5G44340.1	tubulin beta chain 4	444	49.8
Master Protein	AT2G29550.1	tubulin beta-7 chain	449	50.7
Master Protein	AT2G36880.1	methionine adenosyltransferase 3	390	42.5
Master Protein	AT3G52930.1	Aldolase superfamily protein	358	38.5
Master Protein	AT3G45140.1	lipoxygenase 2	896	102
Master Protein	AT3G55410.2	2-oxoglutarate dehydrogenase%2C E1 component	1017	115.1
Master Protein	AT5G57350.1	H[+]-ATPase 3	949	104.4
Master Protein	AT4G20850.1	tripeptidyl peptidase ii	1380	152.3
Master Protein	AT3G02090.1	Insulinase (Peptidase family M16) protein	531	59.1
Master Protein	AT4G13930.1	serine hydroxymethyltransferase 4	471	51.7
Master Protein	AT5G65750.1	2-oxoglutarate dehydrogenase%2C E1 component	1025	116.3
Master Protein	AT4G37930.1	serine transhydroxymethyltransferase 1	517	57.4
Master Protein	AT4G38510.5	ATPase%2C V1 complex%2C subunit B protein	494	55.1
Master Protein	AT3G48870.3	Clp ATPase	952	105.7
Master Protein	AT1G68530.1	3-ketoacyl-CoA synthase 6	497	56.4
Master Protein	AT1G52400.3	beta glucosidase 18	528	60.4
Master Protein	AT1G33590.2	Leucine-rich repeat (LRR) family protein	514	55.8
Master Protein	AT5G12250.1	beta-6 tubulin	449	50.6
Master Protein	AT3G12580.1	heat shock protein 70	650	71.1
Master Protein	AT5G60390.3	GTP binding Elongation factor Tu family protein	449	49.5
Master Protein	AT1G64790.1	ILITYHIA	2610	284.6
Master Protein	AT4G26970.1	aconitase 2	995	108.4
Master Protein	AT5G07350.2	TUDOR-SN protein 1	1007	110
Master Protein	AT4G14960.2	Tubulin/FtsZ family protein	450	49.5
Master Protein	AT1G50010.1	tubulin alpha-2 chain	450	49.5
Master Protein	AT2G30110.1	ubiquitin-activating enzyme 1	1080	120.2
Master Protein	AT1G20010.1	tubulin beta-5 chain	449	50.3
Master Protein	AT3G17240.3	lipoamide dehydrogenase 2	507	54
Master Protein	AT1G79930.1	heat shock protein 91	831	91.7
Master Protein	AT1G06950.1	translocon at the inner envelope membrane of chloroplasts 110	1016	112.1
Master Protein	AT2G04030.1	Chaperone protein htpG family protein	780	88.6
Master Protein	AT3G53230.1	ATPase%2C AAA-type%2C CDC48 protein	815	90.3
Master Protein	AT3G23990.1	heat shock protein 60	577	61.2
Master Protein	AT5G15650.1	reversibly glycosylated polypeptide 2	360	40.9
Master Protein	AT1G48030.2	mitochondrial lipoamide dehydrogenase 1	507	54
Master Protein	AT5G61780.1	TUDOR-SN protein 2	985	107.7
Master Protein	AT5G46070.1	Guanylate-binding family protein	1082	122.7
Master Protein	AT1G04410.1	Lactate/malate dehydrogenase family protein	332	35.5
Master Protein	AT4G13940.1	S-adenosyl-L-homocysteine hydrolase	485	53.3
Master Protein	AT3G29320.1	Glycosyl transferase%2C family 35	962	108.5
Master Protein	AT3G62360.2	Carbohydrate-binding-like fold	1197	129.4
Master Protein	AT5G19770.1	tubulin alpha-3	450	49.6
Master Protein	AT3G59970.3	methylenetetrahydrofolate reductase 1	592	66.2
Master Protein	AT1G29900.1	carbamoyl phosphate synthetase B	1187	129.9
Master Protein	AT1G79920.1	Heat shock protein 70 (Hsp 70) family protein	736	81.7
Master Protein	AT5G57655.2	xylose isomerase family protein	477	53.7
Master Protein	AT2G41220.1	glutamate synthase 2	1629	177.6
Master Protein	AT5G37510.2	NADH-ubiquinone dehydrogenase	748	81.5
Master Protein	AT5G46290.1	3-ketoacyl-acyl carrier protein synthase I	473	50.4
Master Protein	AT1G21750.1	PDI-like 1-1	501	55.6
Master Protein	AT1G55490.3	chaperonin 60 beta	600	63.8
Master Protein	AT2G05920.1	Subtilase family protein	754	80
Master Protein	AT4G37990.1	cinnamyl alcohol dehydrogenase 8	359	38.9
Master Protein	AT1G02080.1	transcription regulator	2431	269.7
Master Protein	AT5G09810.1	actin 7	377	41.7
Master Protein	AT3G13470.1	TCP-1/cpn60 chaperonin family protein	596	63.3
Master Protein	AT3G04120.1	glyceraldehyde-3-phosphate dehydrogenase C subunit 1	338	36.9
Master Protein	AT1G13440.1	glyceraldehyde-3-phosphate dehydrogenase C2	338	36.9
Master Protein	AT2G36460.1	Aldolase superfamily protein	358	38.4
Master Protein	AT2G39850.1	Subtilisin-like serine endopeptidase family protein	775	87.9
Master Protein	AT5G06600.1	ubiquitin-specific protease 12	1116	130.5
Master Protein	AT3G11910.1	ubiquitin-specific protease 13	1115	130.6
Master Protein	AT1G55860.1	LOW protein: E3 ubiquitin ligase-like protein	3681	404.7
Master Protein	AT4G18950.1	Integrin-linked protein kinase family	459	52.6
Master Protein	AT4G00570.1	NAD-dependent malic enzyme 2	607	66.6
Master Protein	AT3G23810.1	S-adenosyl-l-homocysteine (SAH) hydrolase 2	485	53.1
Master Protein	AT3G63460.1	transducin family protein / WD-40 repeat family protein	1104	119.8
Master Protein	AT5G43330.1	Lactate/malate dehydrogenase family protein	332	35.7
Master Protein	AT4G29010.1	Enoyl-CoA hydratase/isomerase family	721	77.8
Master Protein	AT4G39680.1	SAP domain-containing protein	633	69.4
Master Protein	AT2G24520.2	plasma membrane H+-ATPase	994	109.8
Master Protein	AT1G53240.1	Lactate/malate dehydrogenase family protein	341	35.8
Master Protein	AT5G66760.1	succinate dehydrogenase 1-1	634	69.6
Master Protein	AT2G38040.1	acetyl Co-enzyme a carboxylase carboxyltransferase alpha subunit	769	85.3
Master Protein	AT4G11420.1	eukaryotic translation initiation factor 3A	987	114.2
Master Protein	AT1G09780.1	Phosphoglycerate mutase%2C 2%2C3-bisphosphoglycerate-independent	557	60.5
Master Protein	AT4G20360.2	RAB GTPase homolog E1B	476	51.6
Master Protein	AT1G57720.2	Translation elongation factor EF1B%2C gamma chain	413	46.4
Master Protein	AT1G54270.2	eif4a-2	407	46.2
Master Protein	AT3G02230.1	reversibly glycosylated polypeptide 1	357	40.6
Master Protein	AT4G35790.1	phospholipase D delta	868	98.9
Master Protein	AT1G09620.1	ATP binding/leucine-tRNA ligases/aminoacyl-tRNA ligase	1091	123.4
Master Protein	AT3G12780.1	phosphoglycerate kinase 1	481	50.1
Master Protein	AT3G58610.2	ketol-acid reductoisomerase	591	63.8
Master Protein	AT2G20990.1	synaptotagmin A	541	61.7
Master Protein	AT3G46970.1	alpha-glucan phosphorylase 2	841	95.1
Master Protein	AT1G09210.1	calreticulin 1b	424	48.1
Master Protein	AT1G79550.1	phosphoglycerate kinase	401	42.1
Master Protein	AT2G40840.1	disproportionating enzyme 2	955	109.7
Master Protein	AT2G47240.3	AMP-dependent synthetase and ligase family protein	660	74.6
Master Protein	AT4G23850.1	AMP-dependent synthetase and ligase family protein	666	74.5
Master Protein	AT4G33090.1	aminopeptidase M1	879	98.1
Master Protein	AT3G08590.2	Phosphoglycerate mutase%2C 2%2C3-bisphosphoglycerate-independent	560	60.7
Master Protein	AT1G11860.3	Glycine cleavage T-protein family	423	46.3
Master Protein	AT4G24620.1	phosphoglucose isomerase 1	613	67
Master Protein	AT1G20620.1	catalase 3	492	56.7
Master Protein	AT1G75780.1	tubulin beta-1 chain	447	50.2
Master Protein	AT2G30490.1	cinnamate-4-hydroxylase	505	57.8
Master Protein	AT4G31480.3	Coatomer%2C beta subunit	971	108.7
Master Protein	AT1G06220.3	Ribosomal protein S5/Elongation factor G/III/V family protein	987	110.4
Master Protein	AT5G52640.1	heat shock-like protein	700	80.6
Master Protein	AT4G02510.2	translocon at the outer envelope membrane of chloroplasts 159	1503	160.7
Master Protein	AT2G44350.3	Citrate synthase family protein	474	52.7
Master Protein	AT1G59610.1	dynamin-like 3	920	100.2
Master Protein	AT2G24200.2	Cytosol aminopeptidase family protein	520	54.5
Master Protein	AT4G02930.1	GTP binding Elongation factor Tu family protein	454	49.4
Master Protein	AT1G23190.1	Phosphoglucomutase/phosphomannomutase family protein	583	63.1
Master Protein	AT1G56340.1	calreticulin 1a	425	48.5
Master Protein	AT5G42080.4	dynamin-like protein	610	68.1
Master Protein	AT3G19170.1	presequence protease 1	1080	120.9
Master Protein	AT1G53500.1	NAD-dependent epimerase/dehydratase family protein	667	75.2
Master Protein	AT4G24510.1	HXXXD-type acyl-transferase family protein	421	47.2
Master Protein	ATCG00680.1	photosystem II reaction center protein B	508	56
Master Protein	AT1G70730.3	Phosphoglucomutase/phosphomannomutase family protein	662	72.5
Master Protein	ATCG00120.1	ATP synthase subunit alpha	507	55.3
Master Protein	AT2G44160.1	methylenetetrahydrofolate reductase 2	594	66.8
Master Protein	AT3G13920.4	eukaryotic translation initiation factor 4A1	407	46.1
Master Protein	AT1G42970.1	glyceraldehyde-3-phosphate dehydrogenase B subunit	447	47.6
Master Protein	AT4G31490.2	Coatomer%2C beta subunit	948	106
Master Protein	AT2G33150.1	peroxisomal 3-ketoacyl-CoA thiolase 3	462	48.5
Master Protein	AT3G18780.3	actin 2	377	41.9
Master Protein	AT1G76680.1	12-oxophytodienoate reductase 1	372	41.1
Master Protein	AT3G13300.1	Transducin/WD40 repeat-like superfamily protein	1344	145.6
Master Protein	AT4G24280.1	chloroplast heat shock protein 70-1	718	76.5
Master Protein	AT1G15750.4	Transducin family protein / WD-40 repeat family protein	1131	124.2
Master Protein	AT3G22200.2	Pyridoxal phosphate (PLP)-dependent transferases superfamily protein	513	56.3
Master Protein	AT1G21670.1	DPP6 amino-terminal domain protein	703	77.2
Master Protein	AT1G78570.1	rhamnose biosynthesis 1	669	75.3
Master Protein	AT1G71220.2	EMS-MUTAGENIZED BRI1 SUPPRESSOR 1	1614	181.8
Master Protein	AT2G14720.1	vacuolar sorting receptor 4	628	69.8
Master Protein	AT5G22780.2	Adaptor protein complex AP-2%2C alpha subunit	1013	112.2
Master Protein	AT1G49240.1	actin 8	377	41.8
Master Protein	AT3G09630.1	Ribosomal protein L4/L1 family	406	44.7
Master Protein	AT5G02490.1	Heat shock protein 70 (Hsp 70) family protein	653	71.3
Master Protein	AT3G46740.1	translocon at the outer envelope membrane of chloroplasts 75-III	818	89.1
Master Protein	AT5G35630.2	glutamine synthetase 2	430	47.4
Master Protein	AT2G20580.1	26S proteasome regulatory subunit S2 1A	891	98.1
Master Protein	AT5G65620.2	Zincin-like metalloproteases family protein	805	90.3
Master Protein	AT1G29920.1	chlorophyll A/B-binding protein 2	267	28.2
Master Protein	AT4G02280.1	sucrose synthase 3	809	91.9
Master Protein	AT2G20360.1	NAD(P)-binding Rossmann-fold superfamily protein	402	43.9
Master Protein	AT1G65930.1	cytosolic NADP+-dependent isocitrate dehydrogenase	410	45.7
Master Protein	AT3G55200.2	Cleavage and polyadenylation specificity factor (CPSF) A subunit protein	1214	134.9
Master Protein	AT1G30400.1	multidrug resistance-associated protein 1	1622	181.8
Master Protein	AT2G30950.4	FtsH extracellular protease family	699	74.6
Master Protein	AT2G14740.1	vaculolar sorting receptor 3	628	69.7
Master Protein	AT4G21150.3	ribophorin II (RPN2) family protein	691	74.6
Master Protein	AT1G10760.3	Pyruvate phosphate dikinase%2C PEP/pyruvate binding domain-containing protein	1399	156.5
Master Protein	AT4G27500.1	proton pump interactor 1	612	68.8
Master Protein	AT5G11200.1	DEAD/DEAH box RNA helicase family protein	427	48.3
Master Protein	AT2G39800.1	delta1-pyrroline-5-carboxylate synthase 1	717	77.7
Master Protein	AT5G25980.2	glucoside glucohydrolase 2	547	62.7
Master Protein	AT3G22890.1	ATP sulfurylase 1	463	51.4
Master Protein	AT4G37980.1	cinnamyl alcohol dehydrogenase 7	357	38.2
Master Protein	AT4G16130.1	arabinose kinase	1039	114.2
Master Protein	AT3G26650.1	glyceraldehyde 3-phosphate dehydrogenase A subunit	396	42.5
Master Protein	AT3G06650.1	ATP-citrate lyase B-1	608	65.8
Master Protein	AT5G57110.2	autoinhibited Ca2+ -ATPase%2C isoform 8	1074	116.1
Master Protein	AT2G33210.1	heat shock protein 60-2	585	61.9
Master Protein	AT2G45540.3	WD-40 repeat family protein / beige-like protein	2946	321.7
Master Protein	AT4G01850.2	S-adenosylmethionine synthetase 2	393	43.2
Master Protein	AT4G39330.1	cinnamyl alcohol dehydrogenase 9	360	38.9
Master Protein	AT3G24170.1	glutathione-disulfide reductase	499	53.8
Master Protein	AT5G10540.1	Zincin-like metalloproteases family protein	701	79
Master Protein	AT5G66570.1	PS II oxygen-evolving complex 1	332	35.1
Master Protein	AT4G10320.1	tRNA synthetase class I (I%2C L%2C M and V) family protein	1190	135.4
Master Protein	AT1G43170.8	ribosomal protein 1	389	44.5
Master Protein	AT4G23460.1	Adaptin family protein	893	99
Master Protein	AT4G11380.2	Adaptin family protein	916	101.9
Master Protein	AT1G74310.1	heat shock protein 101	911	101.2
Master Protein	AT3G06860.1	multifunctional protein 2	725	78.8
Master Protein	AT4G36250.1	aldehyde dehydrogenase 3F1	484	53.6
Master Protein	AT5G22770.1	alpha-adaptin	1012	112.1
Master Protein	AT5G20950.3	Glycosyl hydrolase family protein	702	77.1
Master Protein	AT3G42170.1	BED zinc finger and hAT dimerization domain-containing protein DAYSLEEPER	696	78.8
Master Protein	AT3G22960.1	Pyruvate kinase family protein	596	65.1
Master Protein	AT1G74470.1	Pyridine nucleotide-disulfide oxidoreductase family protein	467	51.8
Master Protein	AT1G30360.1	Early-responsive to dehydration stress protein (ERD4)	724	81.9
Master Protein	AT1G64190.1	6-phosphogluconate dehydrogenase family protein	487	53.3
Master Protein	AT2G30970.2	aspartate aminotransferase 1	430	47.7
Master Protein	AT2G22125.1	binding protein	2150	230.6
Master Protein	AT4G16760.1	acyl-CoA oxidase 1	664	74.3
Master Protein	AT5G42270.1	FtsH extracellular protease family	704	75.2
Master Protein	AT4G04910.1	AAA-type ATPase family protein	742	81.4
Master Protein	AT3G55440.1	triosephosphate isomerase	254	27.2
Master Protein	AT1G07890.5	ascorbate peroxidase 1	250	27.5
Master Protein	AT2G07698.1	ATPase%2C F1 complex%2C alpha subunit protein	777	85.9
Master Protein	ATCG00340.1	Photosystem I%2C PsaA/PsaB protein	734	82.4
Master Protein	AT4G35470.1	plant intracellular ras group-related LRR 4	549	61
Master Protein	AT1G56190.1	Phosphoglycerate kinase family protein	478	49.9
Master Protein	AT1G02500.1	S-adenosylmethionine synthetase 1	393	43.1
Master Protein	AT4G14030.2	selenium-binding protein 1	490	54
Master Protein	AT2G38770.1	P-loop containing nucleoside triphosphate hydrolases superfamily protein	1509	172.9
Master Protein	AT5G26830.1	Threonyl-tRNA synthetase	709	80.9
Master Protein	AT1G04690.1	potassium channel beta subunit 1	328	36.5
Master Protein	AT3G01680.1	sieve element occlusion amino-terminus protein	740	85.2
Master Protein	AT2G28000.1	chaperonin-60alpha	586	62
Master Protein	AT5G04230.2	phenyl alanine ammonia-lyase 3	698	76.6
Master Protein	AT4G34200.1	D-3-phosphoglycerate dehydrogenase	603	63.3
Master Protein	AT1G52360.2	Coatomer%2C beta' subunit	970	109.7
Master Protein	AT5G26780.2	serine hydroxymethyltransferase 2	533	59.1
Master Protein	AT1G50480.1	10-formyltetrahydrofolate synthetase	634	67.8
Master Protein	AT5G02870.1	Ribosomal protein L4/L1 family	407	44.7
Master Protein	AT5G20890.1	TCP-1/cpn60 chaperonin family protein	527	57.3
Master Protein	AT5G16970.1	alkenal reductase	345	38.1
Master Protein	AT5G62670.1	H[+]-ATPase 11	956	105.1
Master Protein	AT5G27470.1	seryl-tRNA synthetase / serine-tRNA ligase	451	51.6
Master Protein	AT1G14610.1	valyl-tRNA synthetase / valine-tRNA ligase (VALRS)	1108	125.8
Master Protein	AT5G19820.1	ARM repeat superfamily protein	1116	123.7
Master Protein	AT5G07440.1	glutamate dehydrogenase 2	411	44.7
Master Protein	AT2G02560.1	cullin-associated and neddylation dissociated	1219	134.8
Master Protein	AT5G50950.2	FUMARASE 2	499	54
Master Protein	AT1G14830.1	DYNAMIN-like 1C	614	68.7
Master Protein	AT1G21540.1	AMP-dependent synthetase and ligase family protein	550	60.6
Master Protein	AT1G19870.1	IQ-domain 32	794	86.8
Master Protein	AT1G50250.1	FTSH protease 1	716	76.7
Master Protein	AT5G17380.1	Thiamine pyrophosphate dependent pyruvate decarboxylase family protein	572	61.4
Master Protein	AT1G35720.1	annexin 1	317	36.2
Master Protein	AT2G07560.1	H[+]-ATPase 6	949	104.9
Master Protein	AT1G64740.1	alpha-1 tubulin	450	49.8
Master Protein	AT1G15340.1	methyl-CPG-binding domain 10	384	42.3
Master Protein	AT3G14210.1	GDSL-like lipase/acylhydrolase superfamily protein	392	44
Master Protein	AT3G53720.1	cation/H+ exchanger 20	842	91.5
Master Protein	AT3G44310.1	nitrilase 1	346	38.1
Master Protein	AT3G48000.1	aldehyde dehydrogenase 2B4	538	58.6
Master Protein	AT1G68010.1	hydroxypyruvate reductase	386	42.2
Master Protein	AT3G18080.1	B-S glucosidase 44	512	58.9
Master Protein	AT5G49460.2	ATP citrate lyase subunit B 2	608	65.8
Master Protein	AT3G52880.1	monodehydroascorbate reductase 1	434	46.5
Master Protein	AT2G41740.2	villin 2	976	107.8
Master Protein	AT3G10370.1	FAD-dependent oxidoreductase family protein	629	68.4
Master Protein	AT5G11560.1	catalytics	982	108.8
Master Protein	AT1G49750.1	Leucine-rich repeat (LRR) family protein	494	54.4
Master Protein	AT5G19990.3	regulatory particle triple-A ATPase 6A	419	47.2
Master Protein	AT5G39410.1	Saccharopine dehydrogenase	454	49.7
Master Protein	AT1G07930.2	GTP binding Elongation factor Tu family protein	372	41.3
Master Protein	AT5G23890.1	GPI-anchored adhesin-like protein	946	103.9
Master Protein	AT5G20720.2	chaperonin 20	253	26.8
Master Protein	AT1G04110.1	Subtilase family protein	775	83.7
Master Protein	AT1G78830.1	Curculin-like (mannose-binding) lectin family protein	455	50.3
Master Protein	AT5G52920.1	plastidic pyruvate kinase beta subunit 1	579	63.5
Master Protein	AT3G25800.3	protein phosphatase 2A subunit A2	587	65.6
Master Protein	AT3G50820.1	photosystem II subunit O-2	331	35
Master Protein	AT2G13360.3	alanine:glyoxylate aminotransferase	401	44.2
Master Protein	AT5G15490.1	UDP-glucose 6-dehydrogenase family protein	480	53.1
Master Protein	AT4G19410.1	Pectinacetylesterase family protein	391	42.1
Master Protein	AT1G14850.1	nucleoporin 155	1464	159.9
Master Protein	AT1G10290.1	dynamin-like protein 6	914	99.1
Master Protein	AT4G10340.1	light harvesting complex of photosystem II 5	280	30.1
Master Protein	AT3G14420.1	Aldolase-type TIM barrel family protein	367	40.3
Master Protein	AT5G63840.2	Glycosyl hydrolases family 31 protein	948	107.3
Master Protein	AT4G20830.1	FAD-binding Berberine family protein	570	63.5
Master Protein	AT4G29060.1	elongation factor Ts family protein	953	103.7
Master Protein	AT3G14990.1	Class I glutamine amidotransferase-like superfamily protein	392	41.8
Master Protein	AT2G17840.1	Senescence/dehydration-associated protein-like protein	452	49
Master Protein	AT5G67500.3	voltage dependent anion channel 2	276	29.6
Master Protein	AT2G34430.1	light-harvesting chlorophyll-protein complex II subunit B1	266	28.2
Master Protein	AT5G49910.1	chloroplast heat shock protein 70-2	718	77
Master Protein	AT2G07050.1	cycloartenol synthase 1	759	86
Master Protein	AT2G13560.1	NAD-dependent malic enzyme 1	623	69.6
Master Protein	AT3G01670.2	sieve element occlusion protein	846	96.8
Master Protein	AT2G05070.1	photosystem II light harvesting complex protein 2.2	265	28.6
Master Protein	AT1G79280.2	nuclear pore anchor	2115	239.2
Master Protein	AT4G16143.1	importin alpha isoform 2	535	58.9
Master Protein	AT1G50200.1	Alanyl-tRNA synthetase	1003	110.4
Master Protein	AT4G13430.1	isopropyl malate isomerase large subunit 1	509	55
Master Protein	AT5G56500.2	TCP-1/cpn60 chaperonin family protein	597	63.3
Master Protein	AT5G19760.1	Mitochondrial substrate carrier family protein	298	31.9
Master Protein	AT2G47730.1	glutathione S-transferase phi 8	263	29.2
Master Protein	AT3G01780.1	ARM repeat superfamily protein	1176	130.8
Master Protein	AT3G09820.1	adenosine kinase 1	344	37.8
Master Protein	AT2G47390.1	Prolyl oligopeptidase family protein	961	106.2
Master Protein	AT4G14040.1	selenium-binding protein 2	487	53.9
Master Protein	AT3G14415.3	Aldolase-type TIM barrel family protein	367	40.3
Master Protein	AT1G01960.1	SEC7-like guanine nucleotide exchange family protein	1750	194.8
Master Protein	AT3G51800.1	metallopeptidase M24 family protein	392	43
Master Protein	AT3G05530.1	regulatory particle triple-A ATPase 5A	424	47.5
Master Protein	AT4G37910.1	mitochondrial heat shock protein 70-1	682	73
Master Protein	AT1G11910.2	aspartic proteinase A1	517	56
Master Protein	AT2G37620.4	actin 1	377	41.8
Master Protein	AT5G14780.1	formate dehydrogenase	384	42.4
Master Protein	AT3G29360.2	UDP-glucose 6-dehydrogenase family protein	480	53.1
Master Protein	AT1G62750.1	Translation elongation factor EFG/EF2 protein	783	86
Master Protein	AT4G38350.2	Patched family protein	1297	142.6
Master Protein	AT5G08530.1	51 kDa subunit of complex I	486	53.4
Master Protein	AT4G38970.1	fructose-bisphosphate aldolase 2	398	43
Master Protein	ATCG00540.1	photosynthetic electron transfer A	320	35.3
Master Protein	AT5G24710.1	Transducin/WD40 repeat-like superfamily protein	1377	148
Master Protein	AT1G20950.1	Phosphofructokinase family protein	614	67.1
Master Protein	AT5G40480.1	embryo defective 3012	1923	210.5
Master Protein	AT1G48610.1	AT hook motif-containing protein	212	21.7
Master Protein	AT3G18190.1	TCP-1/cpn60 chaperonin family protein	536	57.7
Master Protein	AT2G46070.1	mitogen-activated protein kinase 12	372	42.4
Master Protein	AT1G32060.1	phosphoribulokinase	395	44.4
Master Protein	AT3G01280.1	voltage dependent anion channel 1	276	29.4
Master Protein	AT5G13980.1	Glycosyl hydrolase family 38 protein	1024	115.8
Master Protein	AT3G14067.1	Subtilase family protein	777	81.8
Master Protein	AT1G12900.5	glyceraldehyde 3-phosphate dehydrogenase A subunit 2	441	47.6
Master Protein	AT3G15020.1	Lactate/malate dehydrogenase family protein	341	35.9
Master Protein	AT3G12110.1	actin-11	377	41.6
Master Protein	AT1G23310.1	glutamate:glyoxylate aminotransferase	481	53.3
Master Protein	AT1G19570.1	dehydroascorbate reductase	213	23.6
Master Protein	AT3G56150.2	eukaryotic translation initiation factor 3C	900	102.9
Master Protein	AT1G08200.1	UDP-D-apiose/UDP-D-xylose synthase 2	389	43.8
Master Protein	ATCG00280.1	photosystem II reaction center protein C	473	51.8
Master Protein	AT3G27690.2	photosystem II light harvesting complex protein 2.3	298	32.6
Master Protein	AT1G30630.1	Coatomer epsilon subunit	292	32.6
Master Protein	AT4G17140.3	pleckstrin homology (PH) domain-containing protein	4219	470.9
Master Protein	AT3G52140.4	tetratricopeptide repeat (TPR)-containing protein	1419	155.1
Master Protein	AT4G39660.1	alanine:glyoxylate aminotransferase 2	476	51.9
Master Protein	AT5G05010.2	clathrin adaptor complexes medium subunit family protein	527	57.7
Master Protein	AT4G09000.1	general regulatory factor 1	267	29.9
Master Protein	AT5G14200.1	isopropylmalate dehydrogenase 1	409	44.1
Master Protein	AT2G47000.5	ATP binding cassette subfamily B4	1286	138.9
Master Protein	AT3G15980.4	Coatomer%2C beta' subunit	918	103.3
Master Protein	AT2G37040.1	PHE ammonia lyase 1	725	78.7
Master Protein	AT1G76180.2	Dehydrin family protein	185	20.8
Master Protein	AT1G80490.2	TOPLESS-related 1	1120	124
Master Protein	AT3G07770.1	HEAT SHOCK PROTEIN 89.1	799	90.5
Master Protein	AT5G19550.1	aspartate aminotransferase 2	405	44.2
Master Protein	AT5G35360.1	acetyl Co-enzyme a carboxylase biotin carboxylase subunit	537	58.4
Master Protein	AT5G07030.1	Eukaryotic aspartyl protease family protein	455	48.7
Master Protein	AT1G78060.1	Glycosyl hydrolase family protein	767	83.8
Master Protein	AT5G09590.1	mitochondrial HSO70 2	682	72.9
Master Protein	AT4G26900.1	HIS HF	592	64.2
Master Protein	AT1G31230.1	aspartate kinase-homoserine dehydrogenase i	911	99.3
Master Protein	AT1G74260.1	purine biosynthesis 4	1407	153.9
Master Protein	AT1G29880.1	glycyl-tRNA synthetase / glycine-tRNA ligase	729	81.9
Master Protein	AT3G17940.1	Galactose mutarotase-like superfamily protein	341	37.2
Master Protein	AT3G62120.2	Class II aaRS and biotin synthetases superfamily protein	530	60.7
Master Protein	AT5G41670.1	6-phosphogluconate dehydrogenase family protein	487	53.3
Master Protein	AT3G19820.1	cell elongation protein / DWARF1 / DIMINUTO (DIM)	561	65.4
Master Protein	AT2G32730.1	26S proteasome regulatory complex%2C non-ATPase subcomplex%2C Rpn2/Psmd1 subunit	1004	108.9
Master Protein	AT5G49810.1	methionine S-methyltransferase	1071	118.6
Master Protein	AT4G27440.2	protochlorophyllide oxidoreductase B	401	43.3
Master Protein	AT5G58290.1	regulatory particle triple-A ATPase 3	408	45.7
Master Protein	AT3G12915.1	Ribosomal protein S5/Elongation factor G/III/V family protein	820	90.9
Master Protein	AT3G16470.1	Mannose-binding lectin superfamily protein	451	48.5
Master Protein	AT1G78850.1	D-mannose binding lectin protein with Apple-like carbohydrate-binding domain-containing protein	441	49
Master Protein	AT4G00360.1	cytochrome P450%2C family 86%2C subfamily A%2C polypeptide 2	553	62.5
Master Protein	AT2G26890.1	DNAJ heat shock N-terminal domain-containing protein	2554	278.9
Master Protein	AT5G55660.1	DEK domain-containing chromatin associated protein	778	87.2
Master Protein	AT2G36580.1	Pyruvate kinase family protein	527	57.5
Master Protein	AT1G67230.1	little nuclei1	1132	129
Master Protein	AT5G13420.1	Aldolase-type TIM barrel family protein	438	47.7
Master Protein	AT3G57410.7	villin 3	965	106.3
Master Protein	AT5G63400.1	adenylate kinase 1	246	26.9
Master Protein	AT5G26570.1	chloroplastidic phosphoglucan%2C water dikinase (ATGWD3)	1196	131.2
Master Protein	AT3G07160.3	glucan synthase-like 10	1892	217.2
Master Protein	AT1G02920.1	glutathione S-transferase 7	209	23.6
Master Protein	AT3G25860.1	2-oxoacid dehydrogenases acyltransferase family protein	480	50
Master Protein	AT5G15450.1	casein lytic proteinase B3	968	108.9
Master Protein	AT5G61790.1	calnexin 1	530	60.4
Master Protein	AT2G05100.1	photosystem II light harvesting complex protein 2.1	265	28.6
Master Protein	AT1G06430.1	FTSH protease 8	685	73.2
Master Protein	AT3G53260.1	phenylalanine ammonia-lyase 2	717	77.8
Master Protein	AT3G42050.1	vacuolar ATP synthase subunit H family protein	441	50.3
Master Protein	AT2G36850.1	glucan synthase-like 8	1904	218.2
Master Protein	AT4G31880.1	transcriptional regulator	873	94.2
Master Protein	AT5G17020.1	exportin 1A	1075	123.2
Master Protein	AT3G23300.2	S-adenosyl-L-methionine-dependent methyltransferases superfamily protein	611	69.3
Master Protein	AT5G58330.1	lactate/malate dehydrogenase family protein	443	48.3
Master Protein	ATCG01130.1	Ycf1 protein	1786	213.6
Master Protein	AT3G20820.1	Leucine-rich repeat (LRR) family protein	365	39.8
Master Protein	AT2G20420.1	ATP citrate lyase (ACL) family protein	421	45.3
Master Protein	AT4G34110.1	poly(A) binding protein 2	629	68.6
Master Protein	AT3G03250.2	UDP-GLUCOSE PYROPHOSPHORYLASE 1	478	52.8
Master Protein	AT4G01870.2	tolB protein-like protein	701	78.4
Master Protein	AT4G32520.2	serine hydroxymethyltransferase 3	529	57.9
Master Protein	AT3G18035.1	winged-helix DNA-binding transcription factor family protein	480	51.5
Master Protein	AT2G21330.1	fructose-bisphosphate aldolase 1	399	42.9
Master Protein	AT1G65440.4	global transcription factor group B1	1647	184.9
Master Protein	AT4G36760.2	aminopeptidase P1	652	72.8
Master Protein	AT5G18170.1	glutamate dehydrogenase 1	411	44.5
Master Protein	AT5G20000.1	AAA-type ATPase family protein	419	47.1
Master Protein	AT4G39080.1	vacuolar proton ATPase A3	821	92.8
Master Protein	AT4G14880.1	O-acetylserine (thiol) lyase (OAS-TL) isoform A1	322	33.8
Master Protein	AT3G20050.1	T-complex protein 1 alpha subunit	545	59.2
Master Protein	AT3G57020.1	Calcium-dependent phosphotriesterase superfamily protein	370	41.4
Master Protein	AT3G06720.1	importin alpha isoform 1	532	58.6
Master Protein	AT3G57290.1	eukaryotic translation initiation factor 3E	441	51.7
Master Protein	AT1G15690.1	Inorganic H pyrophosphatase family protein	770	80.8
Master Protein	AT1G48620.1	high mobility group A5	479	51.4
Master Protein	AT1G29470.2	S-adenosyl-L-methionine-dependent methyltransferases superfamily protein	770	87.1
Master Protein	AT5G42740.2	Sugar isomerase (SIS) family protein	560	61.7
Master Protein	AT1G25490.1	ARM repeat superfamily protein	588	65.5
Master Protein	AT3G50970.1	dehydrin family protein	193	20.9
Master Protein	AT3G11710.1	lysyl-tRNA synthetase 1	626	70.8
Master Protein	AT1G76810.1	eukaryotic translation initiation factor 2 (eIF-2) family protein	1294	142
Master Protein	AT1G48410.2	Stabilizer of iron transporter SufD / Polynucleotidyl transferase	1050	116.4
Master Protein	AT2G47510.3	fumarase 1	492	53
Master Protein	AT2G44060.1	Late embryogenesis abundant protein%2C group 2	325	36
Master Protein	AT5G45280.2	Pectinacetylesterase family protein	391	42
Master Protein	AT3G47520.1	malate dehydrogenase	403	42.4
Master Protein	AT3G01310.2	Phosphoglycerate mutase-like family protein	1050	118.8
Master Protein	AT4G31990.1	aspartate aminotransferase 5	453	49.8
Master Protein	AT5G59290.2	UDP-glucuronic acid decarboxylase 3	357	40.2
Master Protein	AT3G57610.1	adenylosuccinate synthase	490	52.9
Master Protein	AT1G13320.3	protein phosphatase 2A subunit A3	587	65.5
Master Protein	AT2G18020.1	Ribosomal protein L2 family	258	27.8
Master Protein	AT1G72370.1	40s ribosomal protein SA	298	32.3
Master Protein	AT1G48090.2	calcium-dependent lipid-binding family protein	4173	464.6
Master Protein	AT2G32240.1	early endosome antigen	1333	148.5
Master Protein	AT3G03960.1	TCP-1/cpn60 chaperonin family protein	549	58.9
Master Protein	AT5G60640.1	PDI-like 1-4	597	66.3
Master Protein	AT3G08580.1	ADP/ATP carrier 1	381	41.4
Master Protein	AT3G27240.1	Cytochrome C1 family	307	33.6
Master Protein	AT3G44330.1	M28 Zn-peptidase nicastrin	565	62.2
Master Protein	AT3G16400.1	nitrile specifier protein 1	470	51.6
Master Protein	AT1G78580.4	trehalose-6-phosphate synthase	942	105.9
Master Protein	AT3G17810.1	pyrimidine 1	426	46.8
Master Protein	AT4G13780.1	methionine-tRNA ligase%2C putative / methionyl-tRNA synthetase%2C putative / MetRS	797	89.8
Master Protein	AT1G41830.1	SKU5-similar 6	542	60.5
Master Protein	AT3G08510.2	phospholipase C 2	581	66.1
Master Protein	AT4G12650.1	Endomembrane protein 70 protein family	652	74.1
Master Protein	AT5G38480.1	general regulatory factor 3	255	28.6
Master Protein	AT1G35160.1	GF14 protein phi chain	267	30.2
Master Protein	AT3G52990.1	Pyruvate kinase family protein	527	57.5
Master Protein	AT1G09340.2	chloroplast RNA binding protein	379	43.2
Master Protein	AT1G49760.2	poly(A) binding protein 8	671	72.7
Master Protein	AT2G26250.1	3-ketoacyl-CoA synthase 10	550	61.9
Master Protein	AT3G24503.1	aldehyde dehydrogenase 2C4	501	54.3
Master Protein	AT3G02360.2	6-phosphogluconate dehydrogenase family protein	486	53.5
Master Protein	AT1G76550.1	Phosphofructokinase family protein	617	67.5
Master Protein	AT5G55230.3	microtubule-associated proteins 65-1	587	65.7
Master Protein	AT1G02930.1	glutathione S-transferase 6	208	23.5
Master Protein	AT3G02530.1	TCP-1/cpn60 chaperonin family protein	535	58.9
Master Protein	AT5G57870.1	MIF4G domain-containing protein / MA3 domain-containing protein	780	85.5
Master Protein	AT1G26850.1	S-adenosyl-L-methionine-dependent methyltransferases superfamily protein	616	69.6
Master Protein	AT1G17840.1	white-brown complex-like protein	703	78.4
Master Protein	AT4G24780.1	Pectin lyase-like superfamily protein	408	45
Master Protein	AT4G00630.1	K+ efflux antiporter 2	1174	126.1
Master Protein	AT5G56350.1	Pyruvate kinase family protein	498	54.4
Master Protein	AT3G53110.1	P-loop containing nucleoside triphosphate hydrolases superfamily protein	496	55.3
Master Protein	AT5G20010.1	RAS-related nuclear protein-1	221	25.3
Master Protein	AT4G08390.1	stromal ascorbate peroxidase	372	40.4
Master Protein	AT5G04590.1	sulfite reductase	642	71.9
Master Protein	AT3G01120.1	Pyridoxal phosphate (PLP)-dependent transferases superfamily protein	563	59.9
Master Protein	AT4G05020.2	NAD(P)H dehydrogenase B2	619	69.2
Master Protein	AT3G17820.1	glutamine synthetase 1.3	354	38.6
Master Protein	AT1G01610.1	glycerol-3-phosphate acyltransferase 4	503	56.2
Master Protein	AT1G56410.1	heat shock protein 70 (Hsp 70) family protein	617	68.3
Master Protein	AT5G26360.1	TCP-1/cpn60 chaperonin family protein	555	60.3
Master Protein	AT3G54660.1	glutathione reductase	565	60.8
Master Protein	AT1G03230.1	Eukaryotic aspartyl protease family protein	434	46.1
Master Protein	AT2G33340.2	MOS4-associated complex 3B	525	56.7
Master Protein	AT3G16830.1	TOPLESS-related 2	1131	124.7
Master Protein	AT1G18270.2	ketose-bisphosphate aldolase class-II family protein	1374	147
Master Protein	AT5G17310.2	UDP-glucose pyrophosphorylase 2	470	51.9
Master Protein	AT5G43940.1	GroES-like zinc-binding dehydrogenase family protein	379	40.7
Master Protein	AT1G63940.2	monodehydroascorbate reductase 6	493	53.3
Master Protein	AT1G79690.2	nudix hydrolase homolog 3	772	86.8
Master Protein	AT2G21870.1	MALE GAMETOPHYTE DEFECTIVE 1	240	27.6
Master Protein	AT3G02760.1	Class II aaRS and biotin synthetases superfamily protein	883	97.5
Master Protein	AT4G39640.1	gamma-glutamyl transpeptidase 1	572	61.2
Master Protein	AT5G51200.2	nuclear pore complex protein (DUF3414)	1863	209.6
Master Protein	AT1G09640.1	Translation elongation factor EF1B%2C gamma chain	414	46.6
Master Protein	AT4G23100.3	glutamate-cysteine ligase	522	58.5
Master Protein	AT4G36195.3	Serine carboxypeptidase S28 family protein	488	54.7
Master Protein	AT3G53870.1	Ribosomal protein S3 family protein	249	27.3
Master Protein	AT2G05990.1	NAD(P)-binding Rossmann-fold superfamily protein	390	41.2
Master Protein	AT5G27540.2	MIRO-related GTP-ase 1	648	72.3
Master Protein	AT5G03300.1	adenosine kinase 2	345	37.8
Master Protein	AT1G79750.1	NADP-malic enzyme 4	646	71.1
Master Protein	AT1G74960.3	fatty acid biosynthesis 1	541	57.6
Master Protein	AT2G37660.1	NAD(P)-binding Rossmann-fold superfamily protein	325	34.9
Master Protein	AT3G48730.1	glutamate-1-semialdehyde 2%2C1-aminomutase 2	472	50.1
Master Protein	AT5G16240.1	Plant stearoyl-acyl-carrier-protein desaturase family protein	394	45
Master Protein	AT1G53210.1	sodium/calcium exchanger family protein / calcium-binding EF hand family protein	585	63.4
Master Protein	AT5G50850.1	Transketolase family protein	363	39.2
Master Protein	AT1G42550.1	plastid movement impaired1	843	93.8
Master Protein	AT3G50590.1	Transducin/WD40 repeat-like superfamily protein	1614	176.2
Master Protein	AT3G10920.1	manganese superoxide dismutase 1	231	25.4
Master Protein	AT3G25230.2	rotamase FKBP 1	562	62.9
Master Protein	AT1G67730.1	beta-ketoacyl reductase 1	318	35.7
Master Protein	AT2G38280.1	AMP deaminase%2C putative / myoadenylate deaminase	839	95.1
Master Protein	AT5G66190.1	ferredoxin-NADP[+]-oxidoreductase 1	360	40.3
Master Protein	AT1G24510.1	TCP-1/cpn60 chaperonin family protein	535	59.3
Master Protein	AT4G30210.2	P450 reductase 2	711	78.9
Master Protein	AT1G29670.2	GDSL-like Lipase/Acylhydrolase superfamily protein	431	47.7
Master Protein	AT3G13930.1	Dihydrolipoamide acetyltransferase%2C long form protein	539	58.4
Master Protein	AT2G22780.1	peroxisomal NAD-malate dehydrogenase 1	354	37.4
Master Protein	AT5G58140.6	phototropin 2	915	102.4
Master Protein	AT5G64270.1	splicing factor	1269	141.4
Master Protein	AT5G24300.2	Glycogen/starch synthases%2C ADP-glucose type	652	72.1
Master Protein	AT1G18080.1	Transducin/WD40 repeat-like superfamily protein	327	35.7
Master Protein	AT4G36130.1	Ribosomal protein L2 family	258	27.9
Master Protein	AT3G18860.1	transducin family protein / WD-40 repeat family protein	760	84.2
Master Protein	AT1G17290.1	alanine aminotransferas	543	59.8
Master Protein	AT1G66200.1	hypothetical protein	356	39.2
Master Protein	AT3G54760.1	dentin sialophosphoprotein-like protein	792	86.1
Master Protein	AT2G27860.1	UDP-D-apiose/UDP-D-xylose synthase 1	389	43.6
Master Protein	AT3G46440.2	UDP-XYL synthase 5	341	38.4
Master Protein	AT3G19010.4	2-oxoglutarate (2OG) and Fe(II)-dependent oxygenase superfamily protein	349	40.7
Master Protein	AT5G44070.1	phytochelatin synthase 1 (PCS1)	485	54.4
Master Protein	AT3G46780.1	plastid transcriptionally active 16	510	54.3
Master Protein	AT5G53460.3	NADH-dependent glutamate synthase 1	2208	241.7
Master Protein	AT2G17930.1	Phosphatidylinositol 3- and 4-kinase family protein with FAT domain-containing protein	3858	436.1
Master Protein	AT3G45780.1	phototropin 1	996	111.6
Master Protein	AT1G34430.1	2-oxoacid dehydrogenases acyltransferase family protein	465	48.3
Master Protein	AT1G20020.1	ferredoxin-NADP[+]-oxidoreductase 2	369	41.1
Master Protein	AT4G16340.1	guanyl-nucleotide exchange factors%3BGTPase binding%3BGTP binding protein	1830	206.7
Master Protein	AT5G63680.2	Pyruvate kinase family protein	510	55
Master Protein	AT1G80410.2	tetratricopeptide repeat (TPR)-containing protein	911	103.9
Master Protein	AT1G24360.1	NAD(P)-binding Rossmann-fold superfamily protein	319	33.5
Master Protein	AT1G72730.1	DEA(D/H)-box RNA helicase family protein	414	46.7
Master Protein	AT1G06290.1	acyl-CoA oxidase 3	675	75.6
Master Protein	AT3G25520.3	ribosomal protein L5	301	34.3
Master Protein	AT5G12950.1	proline-tRNA ligase (DUF1680)	861	96.2
Master Protein	AT1G56110.1	NOP56-like pre RNA processing ribonucleoprotein	522	58.6
Master Protein	AT1G69740.2	Aldolase superfamily protein	430	46.7
Master Protein	AT5G11520.1	aspartate aminotransferase 3	449	48.9
Master Protein	AT3G51840.1	acyl-CoA oxidase 4	436	47.5
Master Protein	AT5G14040.1	phosphate transporter 3%3B1	375	40.1
Master Protein	AT1G20200.1	PAM domain (PCI/PINT associated module) protein	488	55.5
Master Protein	AT3G54670.1	Structural maintenance of chromosomes (SMC) family protein	1218	140.8
Master Protein	AT3G14310.1	pectin methylesterase 3	592	64.2
Master Protein	AT3G14790.2	rhamnose biosynthesis 3	667	75.2
Master Protein	AT4G34980.1	subtilisin-like serine protease 2	764	81
Master Protein	AT4G14070.1	acyl-activating enzyme 15	727	81.4
Master Protein	AT1G09010.1	glycoside hydrolase family 2 protein	944	107.6
Master Protein	AT4G21650.1	Subtilase family protein	766	81.4
Master Protein	AT4G25900.1	Galactose mutarotase-like superfamily protein	318	36.2
Master Protein	AT4G00400.1	glycerol-3-phosphate acyltransferase 8	500	55.8
Master Protein	AT5G39740.1	ribosomal protein L5 B	301	34.4
Master Protein	AT4G38220.2	Peptidase M20/M25/M40 family protein	433	48
Master Protein	AT2G34040.1	Apoptosis inhibitory protein 5 (API5)	553	61.6
Master Protein	AT5G63810.1	beta-galactosidase 10	741	83
Master Protein	AT1G31690.1	Copper amine oxidase family protein	677	76.6
Master Protein	AT5G49650.1	xylulose kinase-2	558	61.3
Master Protein	AT1G33600.1	Leucine-rich repeat (LRR) family protein	478	52.4
Master Protein	AT1G33120.1	Ribosomal protein L6 family	194	22
Master Protein	AT3G60190.1	DYNAMIN-like 1E	624	69.8
Master Protein	AT1G69830.1	alpha-amylase-like 3	887	99.8
Master Protein	AT3G63520.1	carotenoid cleavage dioxygenase 1	538	60.9
Master Protein	AT5G40770.1	prohibitin 3	277	30.4
Master Protein	AT5G14740.6	carbonic anhydrase 2	259	28.3
Master Protein	AT1G74050.1	Ribosomal protein L6 family protein	233	26.1
Master Protein	AT3G47470.1	light-harvesting chlorophyll-protein complex I subunit A4	251	27.7
Master Protein	AT2G17265.1	homoserine kinase	370	38.5
Master Protein	AT4G23670.1	Polyketide cyclase/dehydrase and lipid transport superfamily protein	151	17.5
Master Protein	AT5G53480.1	ARM repeat superfamily protein	870	96.2
Master Protein	AT1G78300.1	general regulatory factor 2	259	29.1
Master Protein	AT3G10380.1	subunit of exocyst complex 8	1053	116.5
Master Protein	AT1G54100.2	aldehyde dehydrogenase 7B4	508	54.2
Master Protein	AT3G20000.1	translocase of the outer mitochondrial membrane 40	309	34.2
Master Protein	AT3G05420.2	acyl-CoA binding protein 4	669	73.2
Master Protein	AT2G27040.2	Argonaute family protein	924	102.8
Master Protein	AT2G32810.1	beta galactosidase 9	887	99.1
Master Protein	AT1G77510.1	PDI-like 1-2	508	56.3
Master Protein	AT5G14590.1	Isocitrate/isopropylmalate dehydrogenase family protein	485	54.2
Master Protein	AT4G34670.1	Ribosomal protein S3Ae	262	29.8
Master Protein	AT1G78820.1	D-mannose binding lectin protein with Apple-like carbohydrate-binding domain-containing protein	455	50.6
Master Protein	AT5G66420.2	TIM-barrel signal transduction protein	754	80.7
Master Protein	AT3G01500.1	carbonic anhydrase 1	270	29.5
Master Protein	AT3G05420.1	acyl-CoA binding protein 4	668	73
Master Protein	AT3G24480.1	Leucine-rich repeat (LRR) family protein	494	54.7
Master Protein	AT5G15090.1	voltage dependent anion channel 3	274	29.2
Master Protein	AT2G35040.1	AICARFT/IMPCHase bienzyme family protein	596	64.9
Master Protein	AT3G26720.1	Glycosyl hydrolase family 38 protein	1019	115.1
Master Protein	AT4G19880.1	Glutathione S-transferase family protein	356	40.6
Master Protein	AT2G43750.1	O-acetylserine (thiol) lyase B	392	41.6
Master Protein	AT4G24830.1	arginosuccinate synthase family	494	53.8
Master Protein	AT4G14360.2	S-adenosyl-L-methionine-dependent methyltransferases superfamily protein	608	69.2
Master Protein	AT1G17880.1	basic transcription factor 3	165	17.9
Master Protein	AT1G30580.1	GTP binding protein	394	44.4
Master Protein	AT5G37830.1	oxoprolinase 1	1266	137.4
Master Protein	AT5G27380.1	glutathione synthetase 2	539	60.2
Master Protein	AT5G10470.2	kinesin like protein for actin based chloroplast movement 1	1274	141
Master Protein	AT5G48300.1	ADP glucose pyrophosphorylase 1	520	56.6
Master Protein	AT3G04840.1	Ribosomal protein S3Ae	262	29.8
Master Protein	AT5G08380.1	alpha-galactosidase 1	410	45.7
Master Protein	AT1G45000.1	AAA-type ATPase family protein	399	44.7
Master Protein	AT1G10670.4	ATP-citrate lyase A-1	423	46.6
Master Protein	AT1G60420.1	DC1 domain-containing protein	578	65.1
Master Protein	AT3G05970.1	long-chain acyl-CoA synthetase 6	701	76.6
Master Protein	AT1G70490.1	Ras-related small GTP-binding family protein	181	20.6
Master Protein	AT4G37640.1	calcium ATPase 2	1014	110.4
Master Protein	AT1G70410.3	beta carbonic anhydrase 4	258	28.4
Master Protein	AT3G02260.1	auxin transport protein (BIG)	5098	567.5
Master Protein	AT3G15880.2	WUS-interacting protein 2	1137	124.2
Master Protein	AT1G04430.2	S-adenosyl-L-methionine-dependent methyltransferases superfamily protein	623	70.5
Master Protein	AT3G52200.2	Dihydrolipoamide acetyltransferase%2C long form protein	713	77.8
Master Protein	AT5G62530.1	aldehyde dehydrogenase 12A1	556	61.7
Master Protein	AT2G19520.1	Transducin family protein / WD-40 repeat family protein	507	55.7
Master Protein	AT3G26450.1	Polyketide cyclase/dehydrase and lipid transport superfamily protein	152	17.8
Master Protein	AT4G14480.1	Protein kinase superfamily protein	487	54.3
Master Protein	AT3G12290.1	Amino acid dehydrogenase family protein	299	31.6
Master Protein	AT5G20830.2	sucrose synthase 1	808	92.9
Master Protein	AT1G71695.1	Peroxidase superfamily protein	358	39.5
Master Protein	AT2G44640.1	TRIGALACTOSYLDIACYLGLYCEROL-like protein	451	49.8
Master Protein	AT2G46520.1	cellular apoptosis susceptibility protein%2C putative / importin-alpha re-exporter	972	108.6
Master Protein	AT1G12000.1	Phosphofructokinase family protein	566	61.4
Master Protein	AT5G48230.2	acetoacetyl-CoA thiolase 2	403	41.4
Master Protein	AT1G30530.1	UDP-glucosyl transferase 78D1	453	50.1
Master Protein	AT1G25450.1	3-ketoacyl-CoA synthase 5	492	55.6
Master Protein	AT5G25100.2	Endomembrane protein 70 protein family	651	74.8
Master Protein	AT3G06580.1	Mevalonate/galactokinase family protein	496	54.3
Master Protein	AT4G18480.1	P-loop containing nucleoside triphosphate hydrolases superfamily protein	424	46.2
Master Protein	AT2G20610.1	Tyrosine transaminase family protein	462	51.1
Master Protein	AT1G47260.1	gamma carbonic anhydrase 2	278	30
Master Protein	AT4G22010.1	SKU5 similar 4	541	60.4
Master Protein	AT5G40810.1	Cytochrome C1 family	307	33.7
Master Protein	AT5G39320.1	UDP-glucose 6-dehydrogenase family protein	480	53.1
Master Protein	AT5G20080.1	FAD/NAD(P)-binding oxidoreductase	328	36
Master Protein	AT1G10630.2	ADP-ribosylation factor A1F	181	20.6
Master Protein	AT3G62290.2	ADP-ribosylation factor A1E	181	20.6
Master Protein	AT1G55020.1	lipoxygenase 1	859	98
Master Protein	AT5G23120.2	photosystem II stability/assembly factor%2C chloroplast (HCF136)	426	46.9
Master Protein	AT4G38600.3	HECT ubiquitin protein ligase family protein KAK	1888	202.8
Master Protein	AT5G10450.1	G-box regulating factor 6	248	28
Master Protein	AT5G28840.2	GDP-D-mannose 3'%2C5'-epimerase	377	42.7
Master Protein	AT3G20320.1	trigalactosyldiacylglycerol2	381	41.6
Master Protein	AT1G07810.1	ER-type Ca2+-ATPase 1	1061	116.3
Master Protein	AT1G59900.1	pyruvate dehydrogenase complex E1 alpha subunit	389	43
Master Protein	AT1G70770.1	transmembrane protein (Protein of unknown function DUF2359%2C transmembrane)	610	66.8
Master Protein	AT2G16950.1	transportin 1	895	99.6
Master Protein	AT4G35630.1	phosphoserine aminotransferase	430	47.3
Master Protein	AT1G79990.1	coatomer subunit beta-2	920	103.9
Master Protein	AT5G43010.1	regulatory particle triple-A ATPase 4A	399	44.8
Master Protein	AT5G48480.1	Lactoylglutathione lyase / glyoxalase I family protein	166	17.5
Master Protein	AT5G20290.1	Ribosomal protein S8e family protein	222	25
Master Protein	AT1G22300.1	general regulatory factor 10	254	28.9
Master Protein	AT4G13010.1	Oxidoreductase%2C zinc-binding dehydrogenase family protein	329	34.4
Master Protein	AT1G78380.1	glutathione S-transferase TAU 19	219	25.6
Master Protein	AT4G35090.1	catalase 2	492	56.9
Master Protein	AT5G63570.1	glutamate-1-semialdehyde-2%2C1-aminomutase	474	50.3
Master Protein	AT1G76400.1	Ribophorin I	614	68.6
Master Protein	AT3G16000.1	MAR binding filament-like protein 1	726	81.9
Master Protein	AT3G11830.1	TCP-1/cpn60 chaperonin family protein	557	59.7
Master Protein	AT4G23730.1	Galactose mutarotase-like superfamily protein	306	34.6
Master Protein	AT1G04170.1	eukaryotic translation initiation factor 2 gamma subunit	465	50.8
Master Protein	AT1G74920.1	aldehyde dehydrogenase 10A8	501	54.4
Master Protein	AT4G29130.1	hexokinase 1	496	53.7
Master Protein	AT3G02200.2	Proteasome component (PCI) domain protein	417	46.8
Master Protein	AT4G29840.1	Pyridoxal-5'-phosphate-dependent enzyme family protein	526	57.7
Master Protein	AT5G42650.1	allene oxide synthase	518	58.2
Master Protein	AT5G60600.1	4-hydroxy-3-methylbut-2-enyl diphosphate synthase	741	82.2
Master Protein	AT4G29680.1	Alkaline-phosphatase-like family protein	496	54.6
Master Protein	AT4G16180.2	transmembrane protein	820	92.3
Master Protein	AT2G40490.1	Uroporphyrinogen decarboxylase	394	43.6
Master Protein	AT2G21170.3	triosephosphate isomerase	315	33.3
Master Protein	AT4G30920.1	Cytosol aminopeptidase family protein	583	61.3
Master Protein	AT4G18030.1	S-adenosyl-L-methionine-dependent methyltransferases superfamily protein	621	70.3
Master Protein	AT1G20630.1	catalase 1	492	56.7
Master Protein	AT5G52310.1	low-temperature-responsive protein 78 (LTI78) / desiccation-responsive protein 29A (RD29A)	710	77.8
Master Protein	AT3G13790.1	Glycosyl hydrolases family 32 protein	584	66.2
Master Protein	AT4G30160.2	villin 4	983	110.4
Master Protein	AT4G27585.1	SPFH/Band 7/PHB domain-containing membrane-associated protein family	411	45
Master Protein	AT1G03220.1	Eukaryotic aspartyl protease family protein	433	45.7
Master Protein	AT5G64440.1	fatty acid amide hydrolase	607	66
Master Protein	AT4G04640.1	ATPase%2C F1 complex%2C gamma subunit protein	373	40.9
Master Protein	AT1G63000.1	nucleotide-rhamnose synthase/epimerase-reductase	301	33.6
Master Protein	AT3G61050.2	Calcium-dependent lipid-binding (CaLB domain) family protein	510	55.1
Master Protein	AT3G23940.1	dehydratase family	608	64.9
Master Protein	AT1G79530.1	glyceraldehyde-3-phosphate dehydrogenase of plastid 1	422	44.8
Master Protein	AT1G72550.1	tRNA synthetase beta subunit family protein	598	67.5
Master Protein	AT2G21410.1	vacuolar proton ATPase A2	821	93
Master Protein	AT1G45201.3	triacylglycerol lipase-like 1	504	57.7
Master Protein	AT4G33680.1	Pyridoxal phosphate (PLP)-dependent transferases superfamily protein	461	50.4
Master Protein	AT3G57150.1	homologue of NAP57	565	63
Master Protein	AT1G15520.1	pleiotropic drug resistance 12	1423	160.9
Master Protein	AT3G13860.1	heat shock protein 60-3A	572	60.4
Master Protein	AT4G01370.1	MAP kinase 4	376	42.8
Master Protein	AT2G35840.1	Sucrose-6F-phosphate phosphohydrolase family protein	422	47.8
Master Protein	AT3G07100.1	Sec23/Sec24 protein transport family protein	1038	113.9
Master Protein	AT3G09200.1	Ribosomal protein L10 family protein	320	34.1
Master Protein	AT4G22670.1	HSP70-interacting protein 1	441	46.6
Master Protein	AT5G16990.1	Zinc-binding dehydrogenase family protein	343	38
Master Protein	ATCG00350.1	Photosystem I%2C PsaA/PsaB protein	750	83.2
Master Protein	AT2G30620.1	winged-helix DNA-binding transcription factor family protein	273	28.5
Master Protein	AT3G13870.1	Root hair defective 3 GTP-binding protein (RHD3)	802	89
Master Protein	AT4G15020.1	hAT transposon superfamily	768	86.6
Master Protein	AT1G65960.2	glutamate decarboxylase 2	494	56.1
Master Protein	AT1G53750.1	regulatory particle triple-A 1A	426	47.8
Master Protein	AT3G16530.1	Legume lectin family protein	276	30.5
Master Protein	AT4G02520.1	glutathione S-transferase PHI 2	212	24.1
Master Protein	AT1G79440.1	aldehyde dehydrogenase 5F1	528	56.5
Master Protein	AT4G13340.1	Leucine-rich repeat (LRR) family protein	760	82.2
Master Protein	AT4G20260.4	plasma-membrane associated cation-binding protein 1	226	24.7
Master Protein	AT3G59760.1	O-acetylserine (thiol) lyase isoform C	433	46.1
Master Protein	AT1G27680.1	ADPGLC-PPase large subunit	518	57.4
Master Protein	AT3G58500.1	protein phosphatase 2A-4	313	35.7
Master Protein	AT5G16070.1	TCP-1/cpn60 chaperonin family protein	535	58.9
Master Protein	AT2G41790.1	Insulinase (Peptidase family M16) family protein	970	110.9
Master Protein	AT2G44120.2	Ribosomal protein L30/L7 family protein	247	28.5
Master Protein	AT2G06050.1	oxophytodienoate-reductase 3	391	42.7
Master Protein	AT4G24800.4	MA3 domain-containing protein	702	77.4
Master Protein	AT1G18450.1	actin-related protein 4	441	48.9
Master Protein	AT1G65590.1	beta-hexosaminidase 3	535	60
Master Protein	AT5G36880.2	acetyl-CoA synthetase	743	81.8
Master Protein	AT2G27530.1	Ribosomal protein L1p/L10e family	216	24.4
Master Protein	AT3G19760.1	eukaryotic initiation factor 4A-III	408	45.8
Master Protein	AT3G08943.1	ARM repeat superfamily protein	871	96.4
Master Protein	AT5G62790.1	1-deoxy-D-xylulose 5-phosphate reductoisomerase	477	51.9
Master Protein	AT2G21470.2	SUMO-activating enzyme 2	700	78.5
Master Protein	AT4G03550.1	glucan synthase-like 5	1780	206.8
Master Protein	AT1G77590.1	long chain acyl-CoA synthetase 9	691	76.1
Master Protein	AT4G12420.1	Cupredoxin superfamily protein	587	65.6
Master Protein	AT3G52500.1	Eukaryotic aspartyl protease family protein	469	51
Master Protein	AT5G34850.1	purple acid phosphatase 26	475	55
Master Protein	AT3G06810.1	acyl-CoA dehydrogenase-like protein	824	91.7
Master Protein	AT4G34260.1	1%2C2-alpha-L-fucosidase	843	93.7
Master Protein	AT2G16430.2	purple acid phosphatase 10	468	54.2
Master Protein	AT5G65020.1	annexin 2	317	36.2
Master Protein	AT4G14160.1	Sec23/Sec24 protein transport family protein	773	85.3
Master Protein	AT1G04810.1	26S proteasome regulatory complex%2C non-ATPase subcomplex%2C Rpn2/Psmd1 subunit	1001	108.8
Master Protein	AT3G01340.1	Transducin/WD40 repeat-like superfamily protein	302	32.6
Master Protein	AT5G37600.1	hypothetical protein	356	39.1
Master Protein	AT4G26630.1	DEK domain-containing chromatin associated protein	763	85.2
Master Protein	AT3G61820.1	Eukaryotic aspartyl protease family protein	483	51.4
Master Protein	AT2G27170.2	Structural maintenance of chromosomes (SMC) family protein	1204	139.3
Master Protein	AT4G01690.1	Flavin containing amine oxidoreductase family	537	57.7
Master Protein	AT5G54960.1	pyruvate decarboxylase-2	607	65.8
Master Protein	AT5G65770.2	little nuclei4	1042	121.1
Master Protein	AT4G17330.1	G2484-1 protein	2037	217.9
Master Protein	AT1G80560.1	isopropylmalate dehydrogenase 2	405	43.3
Master Protein	AT1G15820.1	light harvesting complex photosystem II subunit 6	258	27.5
Master Protein	AT5G47210.1	Hyaluronan / mRNA binding family	357	38
Master Protein	AT1G24460.1	TGN-related%2C localized SYP41 interacting protein	1807	202
Master Protein	AT1G74910.2	ADP-glucose pyrophosphorylase family protein	415	45.5
Master Protein	AT2G34660.1	multidrug resistance-associated protein 2	1623	182
Master Protein	ATCG00270.1	photosystem II reaction center protein D	353	39.5
Master Protein	AT5G11040.1	TRS120	1186	129.5
Master Protein	AT1G20440.1	cold-regulated 47	265	29.9
Master Protein	AT4G39690.1	MICOS complex subunit	650	70.5
Master Protein	AT3G14210.2	GDSL-like lipase/acylhydrolase superfamily protein	264	30.3
Master Protein	AT3G06510.2	Glycosyl hydrolase superfamily protein	656	74.7
Master Protein	AT4G16155.1	dihydrolipoamide dehydrogenase	567	60.1
Master Protein	AT1G48850.1	chorismate synthase%2C putative / 5-enolpyruvylshikimate-3-phosphate phospholyase	436	47.3
Master Protein	AT5G42950.1	GYF domain-containing protein	1714	187.5
Master Protein	AT3G12145.1	Leucine-rich repeat (LRR) family protein	325	35.8
Master Protein	AT2G31610.1	Ribosomal protein S3 family protein	250	27.5
Master Protein	AT1G67090.1	ribulose bisphosphate carboxylase small chain 1A	180	20.2
Master Protein	AT4G18670.1	Leucine-rich repeat (LRR) family protein	857	90.8
Master Protein	AT1G23900.1	gamma-adaptin 1	876	96.4
Master Protein	AT1G20020.2	ferredoxin-NADP[+]-oxidoreductase 2	255	28.7
Master Protein	AT5G03630.1	Pyridine nucleotide-disulfide oxidoreductase family protein	435	47.5
Master Protein	AT1G12840.1	vacuolar ATP synthase subunit C (VATC) / V-ATPase C subunit / vacuolar proton pump C subunit (DET3)	375	42.6
Master Protein	AT1G03860.1	prohibitin 2	286	31.8
Master Protein	AT1G24460.2	TGN-related%2C localized SYP41 interacting protein	1732	193.5
Master Protein	AT1G64520.1	regulatory particle non-ATPase 12A	267	30.7
Master Protein	AT2G42500.1	protein phosphatase 2A-3	313	35.8
Master Protein	AT5G10860.1	Cystathionine beta-synthase (CBS) family protein	206	22.7
Master Protein	AT4G11150.1	vacuolar ATP synthase subunit E1	230	26
Master Protein	AT1G16030.1	heat shock protein 70B	646	70.9
Master Protein	AT5G23010.2	methylthioalkylmalate synthase 1	534	58.3
Master Protein	AT1G49430.1	long-chain acyl-CoA synthetase 2	665	74.3
Master Protein	ATCG00500.1	acetyl-CoA carboxylase carboxyl transferase subunit beta	488	55.6
Master Protein	AT3G11630.1	Thioredoxin superfamily protein	266	29.1
Master Protein	AT1G13930.2	oleosin-B3-like protein	155	16.2
Master Protein	AT2G04160.1	Subtilisin-like serine endopeptidase family protein	772	82.8
Master Protein	AT1G31730.1	Adaptin family protein	938	103.7
Master Protein	AT1G72150.1	PATELLIN 1	573	64
Master Protein	AT3G52300.1	ATP synthase D chain	168	19.6
Master Protein	AT2G17420.1	NADPH-dependent thioredoxin reductase A	383	40.6
Master Protein	AT3G48720.1	HXXXD-type acyl-transferase family protein	430	48
Master Protein	AT1G20450.1	Dehydrin family protein	260	29.5
Master Protein	AT4G09010.3	ascorbate peroxidase 4	396	43.4
Master Protein	AT4G33150.1	lysine-ketoglutarate reductase/saccharopine dehydrogenase bifunctional enzyme	1064	117.1
Master Protein	AT4G02770.1	photosystem I subunit D-1	208	22.6
Master Protein	AT5G20980.1	methionine synthase 3	812	90.5
Master Protein	AT1G80660.1	H[+]-ATPase 9	954	105.1
Master Protein	AT3G23840.1	HXXXD-type acyl-transferase family protein	420	46.4
Master Protein	AT4G01800.3	Albino or Glassy Yellow 1	1023	115.2
Master Protein	AT3G59920.1	RAB GDP dissociation inhibitor 2	444	49.5
Master Protein	AT4G31300.1	N-terminal nucleophile aminohydrolases (Ntn hydrolases) superfamily protein	233	25.1
Master Protein	AT3G54470.1	uridine 5'-monophosphate synthase / UMP synthase (PYRE-F) (UMPS)	476	51.8
Master Protein	AT5G56680.1	Class II aminoacyl-tRNA and biotin synthetases superfamily protein	572	63.7
Master Protein	AT4G02080.1	secretion-associated RAS super family 2	193	22
Master Protein	AT5G63800.1	Glycosyl hydrolase family 35 protein	718	79.7
Master Protein	AT3G13330.1	proteasome activating protein 200	1811	202.8
Master Protein	AT3G28710.1	ATPase%2C V0/A0 complex%2C subunit C/D	351	40.8
Master Protein	AT4G17100.1	poly(U)-specific endoribonuclease-B protein	435	49.5
Master Protein	AT5G60980.3	Nuclear transport factor 2 (NTF2) family protein with RNA binding (RRM-RBD-RNP motifs) domain-containing protein	460	49.5
Master Protein	AT1G65980.1	thioredoxin-dependent peroxidase 1	162	17.4
Master Protein	AT4G35260.1	isocitrate dehydrogenase 1	367	39.6
Master Protein	AT1G78370.1	glutathione S-transferase TAU 20	217	25
Master Protein	AT1G04080.3	Tetratricopeptide repeat (TPR)-like superfamily protein	823	91.1
Master Protein	AT4G30530.1	Class I glutamine amidotransferase-like superfamily protein	250	28.4
Master Protein	AT1G30690.1	Sec14p-like phosphatidylinositol transfer family protein	540	61.2
Master Protein	AT5G65720.1	nitrogen fixation S (NIFS)-like 1	453	50.3
Master Protein	AT5G43060.1	Granulin repeat cysteine protease family protein	463	51.2
Master Protein	AT4G22690.1	cytochrome P450%2C family 706%2C subfamily A%2C polypeptide 1	557	63.1
Master Protein	AT1G70580.4	alanine-2-oxoglutarate aminotransferase 2	481	53.4
Master Protein	AT4G05420.1	damaged DNA binding protein 1A	1088	121.2
Master Protein	AT5G54270.1	light-harvesting chlorophyll B-binding protein 3	265	28.7
Master Protein	AT5G35430.1	Tetratricopeptide repeat (TPR)-like superfamily protein	786	86.7
Master Protein	AT3G05060.1	NOP56-like pre RNA processing ribonucleoprotein	533	59
Master Protein	AT5G07090.1	Ribosomal protein S4 (RPS4A) family protein	262	29.9
Master Protein	AT4G29040.1	regulatory particle AAA-ATPase 2A	443	49.3
Master Protein	AT5G53850.5	haloacid dehalogenase-like hydrolase family protein	523	58.4
Master Protein	AT5G08260.1	serine carboxypeptidase-like 35	480	53.6
Master Protein	AT3G54050.1	high cyclic electron flow 1	417	45.1
Master Protein	AT4G10710.2	global transcription factor C	1074	120.5
Master Protein	AT2G44100.1	guanosine nucleotide diphosphate dissociation inhibitor 1	445	49.8
Master Protein	AT1G75990.1	PAM domain (PCI/PINT associated module) protein	487	55.6
Master Protein	AT2G26780.1	ARM repeat superfamily protein	1826	201.1
Master Protein	AT1G08360.1	Ribosomal protein L1p/L10e family	216	24.5
Master Protein	AT2G01720.1	Ribophorin I	464	52.2
Master Protein	AT5G17000.1	Zinc-binding dehydrogenase family protein	345	38.1
Master Protein	AT4G28470.1	26S proteasome regulatory subunit S2 1B	891	97.9
Master Protein	AT5G07340.2	Calreticulin family protein	540	61.4
Master Protein	AT2G43120.2	RmlC-like cupins superfamily protein	372	41.6
Master Protein	AT1G31180.2	isopropylmalate dehydrogenase 3	419	45.7
Master Protein	AT2G17630.1	Pyridoxal phosphate (PLP)-dependent transferases superfamily protein	422	46.6
Master Protein	AT1G24180.1	Thiamin diphosphate-binding fold (THDP-binding) superfamily protein	393	43.3
Master Protein	AT3G63140.1	chloroplast stem-loop binding protein of 41 kDa	406	43.9
Master Protein	AT1G49670.2	ARP protein (REF)	652	70.5
Master Protein	AT5G09900.1	26S proteasome regulatory subunit%2C putative (RPN5)	442	50.8
Master Protein	AT2G31390.1	pfkB-like carbohydrate kinase family protein	325	35.3
Master Protein	AT1G62740.1	stress-inducible protein	571	64.5
Master Protein	AT5G13450.1	delta subunit of Mt ATP synthase	238	26.3
Master Protein	AT3G08947.1	ARM repeat superfamily protein	657	72.7
Master Protein	AT5G13520.1	peptidase M1 family protein	616	69.2
Master Protein	AT5G38530.1	tryptophan synthase beta type 2	506	55.7
Master Protein	AT5G10360.1	Ribosomal protein S6e	249	28.1
Master Protein	AT1G72680.1	cinnamyl-alcohol dehydrogenase	355	38.6
Master Protein	AT3G01480.1	cyclophilin 38	437	48
Master Protein	AT5G10840.1	Endomembrane protein 70 protein family	648	74.4
Master Protein	AT1G48420.2	D-cysteine desulfhydrase	401	43.9
Master Protein	AT1G09100.1	26S proteasome AAA-ATPase subunit RPT5B	423	47
Master Protein	AT2G33040.1	gamma subunit of Mt ATP synthase	325	35.4
Master Protein	AT1G18070.3	Translation elongation factor EF1A/initiation factor IF2gamma family protein	543	60.5
Master Protein	AT1G56330.1	secretion-associated RAS 1B	193	22
Master Protein	AT1G49340.2	Phosphatidylinositol 3- and 4-kinase family protein	2028	223.9
Master Protein	AT3G48170.1	aldehyde dehydrogenase 10A9	503	54.9
Master Protein	AT5G07300.1	Calcium-dependent phospholipid-binding Copine family protein	586	64
Master Protein	AT3G49120.1	peroxidase CB	353	38.8
Master Protein	AT3G60240.3	eukaryotic translation initiation factor 4G	1725	187.6
Master Protein	AT1G75680.1	glycosyl hydrolase 9B7	525	57.8
Master Protein	AT5G11490.2	adaptin family protein	850	94.3
Master Protein	AT5G19440.1	NAD(P)-binding Rossmann-fold superfamily protein	326	35.6
Master Protein	AT2G01250.1	Ribosomal protein L30/L7 family protein	242	28.2
Master Protein	AT2G41840.1	Ribosomal protein S5 family protein	285	30.9
Master Protein	AT4G39090.1	Papain family cysteine protease	368	40.4
Master Protein	AT2G30200.1	EMBRYO DEFECTIVE 3147	393	41.5
Master Protein	AT4G14680.1	Pseudouridine synthase/archaeosine transglycosylase-like family protein	465	52
Master Protein	AT5G43780.1	Pseudouridine synthase/archaeosine transglycosylase-like family protein	469	52.1
Master Protein	AT1G34760.1	general regulatory factor 11	255	29.1
Master Protein	AT1G22530.1	PATELLIN 2	683	76
Master Protein	AT1G06550.1	ATP-dependent caseinolytic (Clp) protease/crotonase family protein	387	43.2
Master Protein	AT3G49680.1	branched-chain aminotransferase 3	413	44.9
Master Protein	AT2G45810.1	DEA(D/H)-box RNA helicase family protein	528	60.4
Master Protein	AT3G28715.1	ATPase%2C V0/A0 complex%2C subunit C/D	351	40.8
Master Protein	AT5G49890.1	chloride channel C	779	85.2
Master Protein	AT5G12040.1	Nitrilase/cyanide hydratase and apolipoprotein N-acyltransferase family protein	369	40.3
Master Protein	AT5G05780.1	RP non-ATPase subunit 8A	308	34.7
Master Protein	AT2G18450.1	succinate dehydrogenase 1-2	632	69.3
Master Protein	AT4G20980.2	Eukaryotic translation initiation factor 3 subunit 7 (eIF-3)	591	66.7
Master Protein	AT1G29150.2	non-ATPase subunit 9	419	46.7
Master Protein	AT3G56190.1	alpha-soluble NSF attachment protein 2	289	32.7
Master Protein	AT1G30230.2	translation elongation factor EF1B/ribosomal protein S6 family protein	260	28.8
Master Protein	AT4G25960.1	P-glycoprotein 2	1273	139.8
Master Protein	AT1G19920.1	Pseudouridine synthase/archaeosine transglycosylase-like family protein	476	53.6
Master Protein	AT4G31700.1	ribosomal protein S6	250	28.4
Master Protein	AT5G08300.1	Succinyl-CoA ligase%2C alpha subunit	347	36.1
Master Protein	AT1G01090.1	pyruvate dehydrogenase E1 alpha	428	47.1
Master Protein	AT1G76140.1	Prolyl oligopeptidase family protein	795	89.3
Master Protein	AT4G17830.1	Peptidase M20/M25/M40 family protein	440	48.2
Master Protein	AT1G25350.2	glutamine-tRNA ligase%2C putative / glutaminyl-tRNA synthetase%2C putative / GlnRS	800	92.1
Master Protein	AT1G06680.1	photosystem II subunit P-1	263	28.1
Master Protein	AT5G26280.3	TRAF-like family protein	369	41.6
Master Protein	AT2G20760.1	Clathrin light chain protein	338	37.2
Master Protein	AT5G52840.1	NADH-ubiquinone oxidoreductase-like protein	169	19.2
Master Protein	AT4G23920.1	UDP-D-glucose/UDP-D-galactose 4-epimerase 2	350	38.4
Master Protein	AT5G16510.1	Alpha-1%2C4-glucan-protein synthase family protein	348	38.6
Master Protein	AT5G26710.1	Glutamyl/glutaminyl-tRNA synthetase%2C class Ic	719	81
Master Protein	AT3G02520.2	general regulatory factor 7	265	29.8
Master Protein	AT3G58510.3	DEA(D/H)-box RNA helicase family protein	612	66
Master Protein	AT1G52570.2	phospholipase D alpha 2	810	91.5
Master Protein	AT3G03710.1	polyribonucleotide nucleotidyltransferase	922	99.5
Master Protein	AT1G20330.1	sterol methyltransferase 2	361	40.4
Master Protein	AT4G09650.1	F-type H+-transporting ATPase subunit delta	234	25.7
Master Protein	AT3G62830.2	NAD(P)-binding Rossmann-fold superfamily protein	445	49.9
Master Protein	AT2G07360.2	SH3 domain-containing protein	1198	130.3
Master Protein	AT5G58420.1	Ribosomal protein S4 (RPS4A) family protein	262	29.8
Master Protein	AT3G62560.1	Ras-related small GTP-binding family protein	193	21.9
Master Protein	AT2G19940.2	Putative N-acetyl-gamma-glutamyl-phosphate reductase	401	44.1
Master Protein	AT3G07010.1	Pectin lyase-like superfamily protein	416	46.1
Master Protein	AT5G51820.1	phosphoglucomutase	623	67.9
Master Protein	AT2G13540.1	ARM repeat superfamily protein	848	96.5
Master Protein	AT3G06400.3	chromatin-remodeling protein 11	1057	122.5
Master Protein	AT5G65430.1	general regulatory factor 8	248	28
Master Protein	AT4G01070.1	UDP-Glycosyltransferase superfamily protein	480	52.9
Master Protein	AT5G43960.1	Nuclear transport factor 2 (NTF2) family protein with RNA binding (RRM-RBD-RNP motifs) domain-containing protein	450	50.1
Master Protein	AT3G62700.1	multidrug resistance-associated protein 10	1539	172
Master Protein	AT3G23920.1	beta-amylase 1	575	63.7
Master Protein	AT1G04270.1	cytosolic ribosomal protein S15	152	17.1
Master Protein	AT4G31180.2	Class II aminoacyl-tRNA and biotin synthetases superfamily protein	558	62.9
Master Protein	AT5G55220.1	trigger factor type chaperone family protein	547	61.7
Master Protein	AT2G31670.1	Stress responsive alpha-beta barrel domain protein	263	28.8
Master Protein	AT4G21580.1	oxidoreductase%2C zinc-binding dehydrogenase family protein	325	34.4
Master Protein	AT3G16950.2	lipoamide dehydrogenase 1	623	66.6
Master Protein	AT1G48600.2	S-adenosyl-L-methionine-dependent methyltransferases superfamily protein	491	56
Master Protein	AT1G01100.4	60S acidic ribosomal protein family	112	11.2
Master Protein	AT3G20000.2	translocase of the outer mitochondrial membrane 40	238	26.2
Master Protein	AT1G80300.1	nucleotide transporter 1	624	68.1
Master Protein	AT4G13770.1	cytochrome P450%2C family 83%2C subfamily A%2C polypeptide 1	502	57.4
Master Protein	AT3G13450.1	Transketolase family protein	358	39.4
Master Protein	AT5G63190.1	MA3 domain-containing protein	702	77.5
Master Protein	AT3G47930.1	L-galactono-1%2C4-lactone dehydrogenase	610	68.5
Master Protein	AT3G27300.3	glucose-6-phosphate dehydrogenase 5	516	59.1
Master Protein	AT1G51500.1	ABC-2 type transporter family protein	687	76.4
Master Protein	ATCG01310.1	ribosomal protein L2	274	29.8
Master Protein	AT5G47010.1	RNA helicase	1254	136.8
Master Protein	AT3G52840.2	beta-galactosidase 2	781	88.3
Master Protein	AT2G01140.1	Aldolase superfamily protein	391	42.3
Master Protein	AT2G47650.1	UDP-xylose synthase 4	443	49.9
Master Protein	AT2G45820.1	Remorin family protein	190	21
Master Protein	AT2G17980.1	Sec1/munc18-like (SM) proteins superfamily	627	69.1
Master Protein	AT4G39210.2	Glucose-1-phosphate adenylyltransferase family protein	521	58
Master Protein	AT2G42910.1	Phosphoribosyltransferase family protein	337	37.5
Master Protein	AT3G48990.1	AMP-dependent synthetase and ligase family protein	514	55.5
Master Protein	AT1G16470.2	proteasome subunit PAB1	235	25.7
Master Protein	AT1G17940.5	Endosomal targeting BRO1-like domain-containing protein	405	45.1
Master Protein	AT4G16660.2	heat shock protein 70 (Hsp 70) family protein	891	99.6
Master Protein	AT3G59480.1	pfkB-like carbohydrate kinase family protein	326	35
Master Protein	AT1G27090.1	glycine-rich protein	420	46
Master Protein	AT1G67140.1	HEAT repeat-containing protein	2221	244.1
Master Protein	AT3G59020.2	ARM repeat superfamily protein	1030	117.7
Master Protein	AT4G33510.1	3-deoxy-d-arabino-heptulosonate 7-phosphate synthase	507	56.1
Master Protein	AT1G66430.1	pfkB-like carbohydrate kinase family protein	384	41.4
Master Protein	AT5G35530.1	Ribosomal protein S3 family protein	248	27.4
Master Protein	AT1G63180.1	UDP-D-glucose/UDP-D-galactose 4-epimerase 3	351	38.9
Master Protein	AT1G58380.1	Ribosomal protein S5 family protein	284	30.7
Master Protein	ATCG00470.1	ATP synthase epsilon chain	132	14.5
Master Protein	AT5G23210.1	serine carboxypeptidase-like 34	499	56.3
Master Protein	AT5G44320.1	Eukaryotic translation initiation factor 3 subunit 7 (eIF-3)	588	66.2
Master Protein	AT1G47420.1	succinate dehydrogenase 5	257	28.1
Master Protein	AT5G08570.2	Pyruvate kinase family protein	510	54.9
Master Protein	AT3G19980.1	flower-specific%2C phytochrome-associated protein phosphatase 3	303	34.8
Master Protein	AT5G27030.1	TOPLESS-related 3	1108	122.6
Master Protein	AT2G43710.1	Plant stearoyl-acyl-carrier-protein desaturase family protein	401	45.7
Master Protein	AT3G48560.1	chlorsulfuron/imidazolinone resistant 1	670	72.5
Master Protein	AT1G26570.1	UDP-glucose dehydrogenase 1	481	52.9
Master Protein	AT3G56460.1	GroES-like zinc-binding alcohol dehydrogenase family protein	348	37.2
Master Protein	AT3G63410.1	S-adenosyl-L-methionine-dependent methyltransferases superfamily protein	338	37.9
Master Protein	AT1G07670.1	endomembrane-type CA-ATPase 4	1061	116.1
Master Protein	AT1G63660.1	GMP synthase (glutamine-hydrolyzing)%2C putative / glutamine amidotransferase	534	59.3
Master Protein	AT3G55610.1	delta 1-pyrroline-5-carboxylate synthase 2	726	78.8
Master Protein	AT1G18500.1	methylthioalkylmalate synthase-like 4	631	68.6
Master Protein	AT4G31500.1	cytochrome P450%2C family 83%2C subfamily B%2C polypeptide 1	499	56.8
Master Protein	AT1G17745.2	D-3-phosphoglycerate dehydrogenase	651	69.7
Master Protein	AT4G04040.1	Phosphofructokinase family protein	569	62.7
Master Protein	AT5G42240.1	serine carboxypeptidase-like 42	473	52.8
Master Protein	AT1G61010.5	cleavage and polyadenylation specificity factor 73-I	693	77.3
Master Protein	AT1G23740.1	Oxidoreductase%2C zinc-binding dehydrogenase family protein	386	41
Master Protein	AT2G47470.1	thioredoxin family protein	361	39.5
Master Protein	AT1G08470.1	strictosidine synthase-like 3	390	44
Master Protein	AT5G16050.1	general regulatory factor 5	268	30.2
Master Protein	AT4G26300.4	Arginyl-tRNA synthetase%2C class Ic	590	66.3
Master Protein	AT3G11510.1	Ribosomal protein S11 family protein	150	16.3
Master Protein	AT2G16600.1	rotamase CYP 3	173	18.5
Master Protein	AT4G23650.1	calcium-dependent protein kinase 6	529	59.3
Master Protein	AT3G15356.1	Legume lectin family protein	271	29.7
Master Protein	AT5G22440.2	Ribosomal protein L1p/L10e family	217	24.5
Master Protein	AT5G06290.1	2-cysteine peroxiredoxin B	273	29.8
Master Protein	AT3G44110.1	DNAJ homologue 3	420	46.4
Master Protein	AT2G21880.1	RAB GTPase homolog 7A	212	23.8
Master Protein	AT4G15530.5	pyruvate orthophosphate dikinase	963	105.1
Master Protein	AT3G13580.1	Ribosomal protein L30/L7 family protein	244	28.4
Master Protein	AT4G36080.1	phosphotransferases/inositol or phosphatidylinositol kinase	3834	433.3
Master Protein	AT3G02880.1	Leucine-rich repeat protein kinase family protein	627	67.7
Master Protein	AT5G52560.1	UDP-sugar pyrophosphorylase	614	67.8
Master Protein	AT1G07140.1	Pleckstrin homology (PH) domain superfamily protein	228	25.6
Master Protein	AT1G48860.1	RNA 3'-terminal phosphate cyclase/enolpyruvate transferase%2C alpha/beta	521	55.8
Master Protein	AT1G51680.1	4-coumarate:CoA ligase 1	561	61
Master Protein	AT5G57330.1	Galactose mutarotase-like superfamily protein	312	35.4
Master Protein	AT5G01600.1	ferretin 1	255	28.2
Master Protein	AT3G57330.1	autoinhibited Ca2+-ATPase 11	1025	111.9
Master Protein	AT2G40100.1	light harvesting complex photosystem II	276	30.2
Master Protein	AT1G80600.1	HOPW1-1-interacting 1	457	48.8
Master Protein	AT4G05160.1	AMP-dependent synthetase and ligase family protein	544	59.8
Master Protein	AT2G39770.1	Glucose-1-phosphate adenylyltransferase family protein	361	39.6
Master Protein	AT1G05500.1	Calcium-dependent lipid-binding (CaLB domain) family protein	560	62.9
Master Protein	AT4G34870.1	rotamase cyclophilin 5	172	18.4
Master Protein	AT4G38740.1	rotamase CYP 1	172	18.4
Master Protein	AT3G58750.1	citrate synthase 2	514	56.6
Master Protein	AT1G67680.1	SRP72 RNA-binding domain-containing protein	664	73
Master Protein	AT5G08280.1	hydroxymethylbilane synthase	382	41
Master Protein	AT1G60710.1	NAD(P)-linked oxidoreductase superfamily protein	345	37.9
Master Protein	AT4G11850.1	phospholipase D gamma 1	858	95.5
Master Protein	AT4G22240.1	Plastid-lipid associated protein PAP / fibrillin family protein	310	33.6
Master Protein	AT3G06850.2	2-oxoacid dehydrogenases acyltransferase family protein	483	52.7
Master Protein	AT1G79210.2	N-terminal nucleophile aminohydrolases (Ntn hydrolases) superfamily protein	235	25.7
Master Protein	AT4G33650.2	dynamin-related protein 3A	809	89.7
Master Protein	AT1G61520.1	PSI type III chlorophyll a/b-binding protein	273	29.2
Master Protein	AT2G29080.1	FTSH protease 3	809	89.3
Master Protein	AT5G12940.1	Leucine-rich repeat (LRR) family protein	371	39.9
Master Protein	AT2G36160.1	Ribosomal protein S11 family protein	150	16.2
Master Protein	AT4G02480.1	AAA-type ATPase family protein	1265	136.4
Master Protein	AT3G53180.1	nodulin/glutamine synthase-like protein	852	94.3
Master Protein	AT3G48520.1	cytochrome P450%2C family 94%2C subfamily B%2C polypeptide 3	506	56.9
Master Protein	AT3G53990.1	Adenine nucleotide alpha hydrolases-like superfamily protein	160	17.8
Master Protein	AT3G13235.1	ubiquitin family protein	414	45.3
Master Protein	AT5G14220.1	Flavin containing amine oxidoreductase family	508	55.6
Master Protein	AT2G21590.5	Glucose-1-phosphate adenylyltransferase family protein	523	58.2
Master Protein	AT1G50370.1	Calcineurin-like metallo-phosphoesterase superfamily protein	303	34.8
Master Protein	AT5G40340.1	Tudor/PWWP/MBT superfamily protein	1008	114.2
Master Protein	AT3G62030.2	rotamase CYP 4	313	34.3
Master Protein	AT1G35580.1	cytosolic invertase 1	551	62.8
Master Protein	AT4G10840.1	Tetratricopeptide repeat (TPR)-like superfamily protein	609	66.2
Master Protein	AT3G03910.1	glutamate dehydrogenase 3	411	44.5
Master Protein	AT5G36210.1	alpha/beta-Hydrolases superfamily protein	730	81.3
Master Protein	AT3G08940.2	light harvesting complex photosystem II	287	31.2
Master Protein	AT5G11880.1	Pyridoxal-dependent decarboxylase family protein	489	54.1
Master Protein	AT1G18540.1	Ribosomal protein L6 family protein	233	26.1
Master Protein	AT3G04600.1	Nucleotidylyl transferase superfamily protein	402	45.7
Master Protein	AT1G70310.1	spermidine synthase 2	340	37.1
Master Protein	AT3G10850.1	Metallo-hydrolase/oxidoreductase superfamily protein	258	28.8
Master Protein	AT4G25080.6	magnesium-protoporphyrin IX methyltransferase	326	35.6
Master Protein	AT4G36020.1	cold shock domain protein 1	299	30.1
Master Protein	AT4G38690.1	PLC-like phosphodiesterases superfamily protein	318	36.3
Master Protein	AT2G46280.1	TGF-beta receptor interacting protein 1	328	36.4
Master Protein	AT3G19420.1	PTEN 2	611	66.4
Master Protein	AT5G17530.3	phosphoglucosamine mutase family protein	614	66.9
Master Protein	AT3G63130.1	RAN GTPase activating protein 1	535	58.8
Master Protein	AT5G27640.3	translation initiation factor 3B1	712	81.8
Master Protein	AT5G63510.1	gamma carbonic anhydrase like 1	252	27.6
Master Protein	AT2G33530.1	serine carboxypeptidase-like 46	465	51.9
Master Protein	AT4G37210.1	Tetratricopeptide repeat (TPR)-like superfamily protein	492	52.2
Master Protein	AT1G06410.1	trehalose-phosphatase/synthase 7	851	96.6
Master Protein	AT1G78920.3	vacuolar H+-pyrophosphatase 2	802	85.1
Master Protein	AT3G16480.1	mitochondrial processing peptidase alpha subunit	499	54
Master Protein	AT5G51660.1	cleavage and polyadenylation specificity factor 160	1442	158
Master Protein	AT5G09510.1	Ribosomal protein S19 family protein	152	17.1
Master Protein	AT5G23540.1	Mov34/MPN/PAD-1 family protein	308	34.3
Master Protein	AT2G21620.1	Adenine nucleotide alpha hydrolases-like superfamily protein	187	20.6
Master Protein	AT3G06350.1	dehydroquinate dehydratase%2C putative / shikimate dehydrogenase	603	65.8
Master Protein	AT5G02240.1	NAD(P)-binding Rossmann-fold superfamily protein	253	27.1
Master Protein	AT1G71040.1	Cupredoxin superfamily protein	581	66.1
Master Protein	AT2G28740.1	histone H4	103	11.4
Master Protein	AT3G07110.2	Ribosomal protein L13 family protein	207	23.6
Master Protein	AT5G63180.1	Pectin lyase-like superfamily protein	432	47.9
Master Protein	AT5G09660.1	peroxisomal NAD-malate dehydrogenase 2	354	37.3
Master Protein	AT3G23400.1	Plastid-lipid associated protein PAP / fibrillin family protein	284	30.4
Master Protein	AT1G35620.1	PDI-like 5-2	440	49.8
Master Protein	AT3G58730.1	vacuolar ATP synthase subunit D (VATD) / V-ATPase D subunit / vacuolar proton pump D subunit (VATPD)	261	29
Master Protein	AT1G53850.1	20S proteasome alpha subunit E1	237	25.9
Master Protein	AT5G42960.1	outer envelope pore 24B-like protein	213	23.4
Master Protein	AT1G05520.1	Sec23/Sec24 protein transport family protein	783	86.3
Master Protein	AT2G41530.1	S-formylglutathione hydrolase	284	31.6
Master Protein	AT5G17770.1	NADH:cytochrome B5 reductase 1	281	31.5
Master Protein	AT3G55800.1	sedoheptulose-bisphosphatase	393	42.4
Master Protein	AT1G29310.1	SecY protein transport family protein	475	52
Master Protein	AT2G17790.1	vacuolar protein sorting-associated 35A-like protein	787	89.4
Master Protein	AT1G03475.1	Coproporphyrinogen III oxidase	386	43.8
Master Protein	AT5G57490.1	voltage dependent anion channel 4	274	29.5
Master Protein	AT2G35780.1	serine carboxypeptidase-like 26	452	51.5
Master Protein	AT3G51260.1	20S proteasome alpha subunit PAD1	250	27.3
Master Protein	AT4G35000.1	ascorbate peroxidase 3	287	31.6
Master Protein	AT3G56130.1	biotin/lipoyl attachment domain-containing protein	281	29.6
Master Protein	AT1G17890.1	NAD(P)-binding Rossmann-fold superfamily protein	328	36.2
Master Protein	AT3G48680.1	gamma carbonic anhydrase-like 2	256	27.9
Master Protein	AT1G54010.1	GDSL-like Lipase/Acylhydrolase superfamily protein	386	43.1
Master Protein	AT3G14390.1	Pyridoxal-dependent decarboxylase family protein	484	53.5
Master Protein	AT5G46750.1	ARF-GAP domain 9	402	43.5
Master Protein	AT5G63860.1	Regulator of chromosome condensation (RCC1) family protein	440	47.1
Master Protein	AT1G08980.1	amidase 1	425	45
Master Protein	AT5G49030.3	tRNA synthetase class I (I%2C L%2C M and V) family protein	1279	143.3
Master Protein	AT4G19210.1	RNAse l inhibitor protein 2	605	68.3
Master Protein	AT5G04990.1	SAD1/UNC-84 domain protein 1	471	51.5
Master Protein	AT3G54400.1	Eukaryotic aspartyl protease family protein	425	45.4
Master Protein	AT2G43030.1	Ribosomal protein L3 family protein	271	29.3
Master Protein	AT4G17260.1	Lactate/malate dehydrogenase family protein	353	37.9
Master Protein	AT2G43910.1	HARMLESS TO OZONE LAYER 1	227	25.3
Master Protein	AT4G33030.1	sulfoquinovosyldiacylglycerol 1	477	53.1
Master Protein	AT4G03560.1	two-pore channel 1	733	84.8
Master Protein	AT5G04430.2	binding to TOMV RNA 1L (long form)	334	36
Master Protein	AT3G52580.1	Ribosomal protein S11 family protein	150	16.2
Master Protein	AT3G27530.1	golgin Putative 6	914	101.8
Master Protein	AT4G27560.1	UDP-Glycosyltransferase superfamily protein	455	50.6
Master Protein	AT4G23430.2	NAD(P)-binding Rossmann-fold superfamily protein	322	34.7
Master Protein	AT5G03940.1	chloroplast signal recognition particle 54 kDa subunit	564	61.2
Master Protein	AT5G66680.1	dolichyl-diphosphooligosaccharide-protein glycosyltransferase 48kDa subunit family protein	437	48.7
Master Protein	AT5G36230.2	ARM repeat superfamily protein	424	48.8
Master Protein	AT2G43950.1	chloroplast outer envelope protein 37	343	38.8
Master Protein	AT4G21280.1	photosystem II subunit QA	223	23.8
Master Protein	AT1G10840.1	translation initiation factor 3 subunit H1	337	38.3
Master Protein	AT1G09870.1	histidine acid phosphatase family protein	487	54.8
Master Protein	AT3G02720.1	Class I glutamine amidotransferase-like superfamily protein	388	41.6
Master Protein	AT1G70570.2	anthranilate phosphoribosyltransferase	632	69.8
Master Protein	AT5G49970.1	pyridoxin (pyrodoxamine) 5'-phosphate oxidase	530	59.3
Master Protein	AT5G55280.1	homolog of bacterial cytokinesis Z-ring protein FTSZ 1-1	433	45.5
Master Protein	AT2G27720.1	60S acidic ribosomal protein family	115	11.4
Master Protein	AT3G14290.1	20S proteasome alpha subunit E2	237	26
Master Protein	AT2G45300.1	RNA 3'-terminal phosphate cyclase/enolpyruvate transferase%2C alpha/beta	520	55.7
Master Protein	AT2G42100.1	Actin-like ATPase superfamily protein	378	42.1
Master Protein	AT5G15400.1	U-box domain-containing protein	1038	117.5
Master Protein	AT2G21250.1	NAD(P)-linked oxidoreductase superfamily protein	309	35
Master Protein	AT5G35790.1	glucose-6-phosphate dehydrogenase 1	576	65.4
Master Protein	AT2G01690.1	ARM repeat superfamily protein	743	83.9
Master Protein	AT1G26630.1	Eukaryotic translation initiation factor 5A-1 (eIF-5A 1) protein	159	17.1
Master Protein	AT3G24830.1	Ribosomal protein L13 family protein	206	23.4
Master Protein	AT5G18620.2	chromatin remodeling factor17	1072	124.1
Master Protein	AT5G66140.1	proteasome alpha subunit D2	250	27.3
Master Protein	AT1G77490.1	thylakoidal ascorbate peroxidase	426	46.1
Master Protein	AT4G29900.2	autoinhibited Ca(2+)-ATPase 10	1069	116.8
Master Protein	AT5G10920.1	L-Aspartase-like family protein	517	57.5
Master Protein	AT5G49360.1	beta-xylosidase 1	774	83.5
Master Protein	AT2G15480.2	UDP-glucosyl transferase 73B5	494	55.2
Master Protein	AT2G22480.1	phosphofructokinase 5	537	58.6
Master Protein	AT3G60860.1	SEC7-like guanine nucleotide exchange family protein	1793	199.5
Master Protein	AT2G18790.1	phytochrome B	1172	129.2
Master Protein	AT3G23600.1	alpha/beta-Hydrolases superfamily protein	239	25.8
Master Protein	AT5G66120.2	3-dehydroquinate synthase	442	48
Master Protein	AT5G26667.4	P-loop containing nucleoside triphosphate hydrolases superfamily protein	202	22.5
Master Protein	AT3G57890.1	Tubulin binding cofactor C domain-containing protein	573	62.7
Master Protein	AT3G01910.1	sulfite oxidase	393	43.3
Master Protein	AT1G21440.2	Phosphoenolpyruvate carboxylase family protein	336	36.3
Master Protein	AT4G32180.1	pantothenate kinase 2	901	99.6
Master Protein	AT1G12270.1	stress-inducible protein	572	64.5
Master Protein	AT2G25450.1	2-oxoglutarate (2OG) and Fe(II)-dependent oxygenase superfamily protein	359	40.3
Master Protein	AT3G62870.1	Ribosomal protein L7Ae/L30e/S12e/Gadd45 family protein	256	29
Master Protein	AT5G60160.1	Zn-dependent exopeptidases superfamily protein	477	52.4
Master Protein	AT2G04350.1	AMP-dependent synthetase and ligase family protein	720	78.3
Master Protein	AT5G08540.1	ribosomal RNA small subunit methyltransferase J	346	38.6
Master Protein	AT4G26780.1	Co-chaperone GrpE family protein	327	36.1
Master Protein	AT3G26060.2	Thioredoxin superfamily protein	217	23.8
Master Protein	AT3G54440.3	glycoside hydrolase family 2 protein	1120	126.7
Master Protein	AT1G07370.1	proliferating cellular nuclear antigen 1	263	29.1
Master Protein	AT2G20530.2	prohibitin 6	286	31.6
Master Protein	AT3G60330.2	H[+]-ATPase 7	961	105.5
Master Protein	AT3G44320.1	nitrilase 3	346	38
Master Protein	AT2G14170.1	aldehyde dehydrogenase 6B2	607	65.9
Master Protein	AT5G13850.1	nascent polypeptide-associated complex subunit alpha-like protein 3	204	22
Master Protein	AT3G23570.1	alpha/beta-Hydrolases superfamily protein	239	26.5
Master Protein	AT5G61970.1	signal recognition particle-related / SRP-like protein	605	68.8
Master Protein	AT1G73060.1	Low PSII Accumulation 3	358	40
Master Protein	AT5G38410.3	Ribulose bisphosphate carboxylase (small chain) family protein	186	20.8
Master Protein	AT1G33610.1	Leucine-rich repeat (LRR) family protein	478	52.6
Master Protein	AT5G10730.1	NAD(P)-binding Rossmann-fold superfamily protein	287	31
Master Protein	AT5G12370.2	exocyst complex component sec10	825	89.6
Master Protein	AT4G08870.1	Arginase/deacetylase superfamily protein	344	38
Master Protein	AT5G03290.1	isocitrate dehydrogenase V	374	40.6
Master Protein	AT1G09270.2	importin alpha isoform 4	538	59.4
Master Protein	AT4G29220.1	phosphofructokinase 1	473	52
Master Protein	AT5G46800.1	Mitochondrial substrate carrier family protein	300	31
Master Protein	AT3G44340.3	hypothetical protein	1096	117.6
Master Protein	AT2G30050.1	transducin family protein / WD-40 repeat family protein	302	32.6
Master Protein	AT1G74100.1	sulfotransferase 16	338	39.2
Master Protein	AT1G26460.1	Tetratricopeptide repeat (TPR)-like superfamily protein	630	70.2
Master Protein	AT2G19480.1	nucleosome assembly protein 1%3B2	379	43.5
Master Protein	AT5G48880.2	peroxisomal 3-keto-acyl-CoA thiolase 2	457	47.9
Master Protein	AT5G16730.1	weak chloroplast movement under blue light protein (DUF827)	853	96.2
Master Protein	AT2G47610.1	Ribosomal protein L7Ae/L30e/S12e/Gadd45 family protein	257	29.1
Master Protein	AT2G20190.1	CLIP-associated protein	1439	158.9
Master Protein	AT3G22110.1	20S proteasome alpha subunit C1	250	27.5
Master Protein	AT2G29570.1	proliferating cell nuclear antigen 2	264	29.2
Master Protein	AT3G51190.1	Ribosomal protein L2 family	260	28
Master Protein	AT5G10010.1	myosin-H heavy protein	434	50.5
Master Protein	AT3G23410.1	fatty alcohol oxidase 3	746	81.3
Master Protein	AT1G03090.2	methylcrotonyl-CoA carboxylase alpha chain	734	80.4
Master Protein	AT5G63890.2	histidinol dehydrogenase	466	50.3
Master Protein	AT3G02630.1	Plant stearoyl-acyl-carrier-protein desaturase family protein	396	45.3
Master Protein	AT2G30060.1	Pleckstrin homology (PH) domain superfamily protein	217	24.4
Master Protein	AT3G48110.1	glycine-tRNA ligase	1067	119.7
Master Protein	AT3G13290.1	varicose-like protein	1340	145.8
Master Protein	AT3G59770.1	sacI homology domain-containing protein / WW domain-containing protein	1630	179.9
Master Protein	AT2G01470.1	SEC12P-like 2 protein	393	42.8
Master Protein	AT1G73230.1	Nascent polypeptide-associated complex NAC	165	18
Master Protein	AT5G42790.1	proteasome alpha subunit F1	278	30.5
Master Protein	AT3G27925.2	DegP protease 1	439	46.6
Master Protein	AT4G39980.1	3-deoxy-D-arabino-heptulosonate 7-phosphate synthase 1	525	57.9
Master Protein	AT3G25530.1	glyoxylate reductase 1	289	30.7
Master Protein	AT4G00660.2	RNAhelicase-like 8	505	57.7
Master Protein	AT3G12490.2	cystatin B	234	26.3
Master Protein	AT1G78860.1	D-mannose binding lectin protein with Apple-like carbohydrate-binding domain-containing protein	443	49.2
Master Protein	AT2G38020.1	vacuoleless1 (VCL1)	858	96.6
Master Protein	AT3G59010.1	pectin methylesterase 61	529	57.5
Master Protein	AT2G35920.3	RNA helicase family protein	1027	114.6
Master Protein	AT4G19710.2	aspartate kinase-homoserine dehydrogenase ii	916	100.2
Master Protein	AT3G61440.1	cysteine synthase C1	368	39.9
Master Protein	AT5G08160.1	serine/threonine protein kinase 3	347	38.6
Master Protein	AT3G19710.1	branched-chain aminotransferase4	354	39
Master Protein	AT3G61470.1	photosystem I light harvesting complex protein	257	27.7
Master Protein	AT1G32900.1	UDP-Glycosyltransferase superfamily protein	610	66.8
Master Protein	AT5G04740.1	ACT domain-containing protein	301	33.2
Master Protein	AT5G16840.2	binding partner of acd11 1	260	27.3
Master Protein	AT5G02790.1	Glutathione S-transferase family protein	235	27.1
Master Protein	AT5G28850.2	Calcium-binding EF-hand family protein	536	61.9
Master Protein	AT1G04680.1	Pectin lyase-like superfamily protein	431	47.7
Master Protein	AT2G38670.1	phosphorylethanolamine cytidylyltransferase 1	421	46.9
Master Protein	AT2G34930.1	disease resistance family protein / LRR family protein	905	100.2
Master Protein	AT1G76010.2	Alba DNA/RNA-binding protein	350	37.4
Master Protein	AT2G47710.1	Adenine nucleotide alpha hydrolases-like superfamily protein	162	17.3
Master Protein	AT2G47110.1	ubiquitin 6	157	17.8
Master Protein	AT5G01750.2	LURP-one-like protein (DUF567)	217	24.3
Master Protein	AT4G19006.2	Proteasome component (PCI) domain protein	439	50.2
Master Protein	AT3G56940.1	dicarboxylate diiron protein%2C putative (Crd1)	409	47.6
Master Protein	AT4G12800.2	photosystem I subunit l	281	30.4
Master Protein	AT5G49760.1	Leucine-rich repeat protein kinase family protein	953	104.6
Master Protein	AT1G04510.1	MOS4-associated complex 3A	523	56.8
Master Protein	AT4G34030.1	3-methylcrotonyl-CoA carboxylase	587	64
Master Protein	AT3G60830.1	actin-related protein 7	363	39.9
Master Protein	AT1G24706.2	THO2	1823	206.9
Master Protein	AT1G80460.1	Actin-like ATPase superfamily protein	522	56.4
Master Protein	AT5G13490.2	ADP/ATP carrier 2	385	41.7
Master Protein	AT3G51160.1	NAD(P)-binding Rossmann-fold superfamily protein	373	41.9
Master Protein	AT2G37540.1	NAD(P)-binding Rossmann-fold superfamily protein	321	34.9
Master Protein	AT5G41950.1	Tetratricopeptide repeat (TPR)-like superfamily protein	565	62.4
Master Protein	AT4G39800.1	myo-inositol-1-phosphate synthase 1	511	56.5
Master Protein	AT5G22800.2	Alanyl-tRNA synthetase%2C class IIc	1003	111
Master Protein	AT1G14000.1	VH1-interacting kinase	438	49.3
Master Protein	AT3G52850.1	vacuolar sorting receptor homolog 1	623	68.9
Master Protein	AT2G20890.1	photosystem II reaction center PSB29 protein	300	33.8
Master Protein	AT4G00490.1	beta-amylase 2	542	61.4
Master Protein	AT2G32920.1	PDI-like 2-3	440	47.7
Master Protein	AT2G17340.1	pantothenate kinase	367	40.8
Master Protein	AT5G66530.1	Galactose mutarotase-like superfamily protein	307	33.7
Master Protein	AT4G30810.1	serine carboxypeptidase-like 29	479	53
Master Protein	AT1G14810.1	semialdehyde dehydrogenase family protein	375	40.7
Master Protein	AT4G18820.1	AAA-type ATPase family protein	1097	121.7
Master Protein	AT1G09430.1	ATP-citrate lyase A-3	424	46.9
Master Protein	AT1G23820.1	spermidine synthase	334	36.5
Master Protein	AT1G16350.1	Aldolase-type TIM barrel family protein	502	54
Master Protein	AT5G23060.1	calcium sensing receptor	387	41.3
Master Protein	AT2G03440.1	nodulin-related protein 1	187	19.7
Master Protein	AT3G22220.2	hAT transposon superfamily	761	86.3
Master Protein	AT2G47940.1	DEGP protease 2	607	66.8
Master Protein	AT2G34480.2	Ribosomal protein L18ae/LX family protein	217	25.7
Master Protein	AT5G42980.1	thioredoxin 3	118	13.1
Master Protein	AT1G48480.1	receptor-like kinase 1	655	71.1
Master Protein	AT1G19580.1	gamma carbonic anhydrase 1	275	30
Master Protein	AT2G20630.1	PP2C induced by AVRRPM1	279	30.5
Master Protein	AT3G05350.1	Metallopeptidase M24 family protein	710	78.7
Master Protein	AT2G42520.2	P-loop containing nucleoside triphosphate hydrolases superfamily protein	633	67.6
Master Protein	AT3G57050.1	cystathionine beta-lyase	464	50.4
Master Protein	AT3G49720.2	transmembrane protein	261	28.5
Master Protein	AT3G26400.1	eukaryotic translation initiation factor 4B1	532	57.7
Master Protein	AT2G37690.1	phosphoribosylaminoimidazole carboxylase%2C putative / AIR carboxylase	642	69.7
Master Protein	AT3G11940.2	ribosomal protein 5A	207	22.9
Master Protein	AT2G05840.1	20S proteasome subunit PAA2	246	27.3
Master Protein	AT5G39050.1	HXXXD-type acyl-transferase family protein	469	51.7
Master Protein	AT2G45960.3	plasma membrane intrinsic protein 1B	301	32.4
Master Protein	AT5G52470.1	fibrillarin 1	308	32.8
Master Protein	AT2G42790.1	citrate synthase 3	509	56.1
Master Protein	AT2G43790.1	MAP kinase 6	395	45
Master Protein	AT1G13020.1	eukaryotic initiation factor 4B2	549	59.3
Master Protein	AT2G40730.1	kinase family with ARM repeat domain-containing protein	798	86
Master Protein	AT5G40890.1	chloride channel A	775	85.4
Master Protein	AT4G27870.2	Vacuolar iron transporter (VIT) family protein	781	84.9
Master Protein	AT5G26742.2	DEAD box RNA helicase (RH3)	748	81.1
Master Protein	AT5G19620.1	outer envelope protein of 80 kDa	732	79.9
Master Protein	AT5G36790.3	Haloacid dehalogenase-like hydrolase (HAD) superfamily protein	362	39.7
Master Protein	AT2G23350.1	poly(A) binding protein 4	662	71.6
Master Protein	AT3G55260.1	beta-hexosaminidase 1	541	61.2
Master Protein	AT2G39460.1	ribosomal protein L23AA	154	17.4
Master Protein	AT4G34490.1	cyclase associated protein 1	476	50.9
Master Protein	AT4G32260.1	ATPase%2C F0 complex%2C subunit B/B'%2C bacterial/chloroplast	219	23.9
Master Protein	AT5G06870.1	polygalacturonase inhibiting protein 2	330	37
Master Protein	AT1G13110.1	cytochrome P450%2C family 71 subfamily B%2C polypeptide 7	504	57.2
Master Protein	AT5G04800.1	Ribosomal S17 family protein	141	16
Master Protein	AT2G24180.1	cytochrome p450 71b6	503	57
Master Protein	AT5G04420.1	Galactose oxidase/kelch repeat superfamily protein	514	56.6
Master Protein	AT2G14120.1	dynamin related protein	780	86.6
Master Protein	AT5G23250.1	Succinyl-CoA ligase%2C alpha subunit	341	35.3
Master Protein	AT5G50210.1	quinolinate synthase	718	78.9
Master Protein	AT2G27710.1	60S acidic ribosomal protein family	115	11.4
Master Protein	AT3G62310.1	RNA helicase family protein	726	82.6
Master Protein	AT2G40660.1	Nucleic acid-binding%2C OB-fold-like protein	389	42.1
Master Protein	AT5G25880.1	NADP-malic enzyme 3	588	64.6
Master Protein	AT1G79230.1	mercaptopyruvate sulfurtransferase 1	379	41.9
Master Protein	AT3G54960.1	PDI-like 1-3	579	64.2
Master Protein	AT3G14930.2	Uroporphyrinogen decarboxylase	418	46.2
Master Protein	AT4G34050.3	S-adenosyl-L-methionine-dependent methyltransferases superfamily protein	286	32.5
Master Protein	AT2G39990.1	eukaryotic translation initiation factor 2	293	31.8
Master Protein	AT4G35250.1	NAD(P)-binding Rossmann-fold superfamily protein	395	43.7
Master Protein	AT1G53000.2	Nucleotide-diphospho-sugar transferases superfamily protein	313	34.9
Master Protein	AT3G49010.7	breast basic conserved 1	206	23.8
Master Protein	AT1G09020.1	sucrose nonfermenting-like protein	487	53.4
Master Protein	AT4G13170.1	Ribosomal protein L13 family protein	206	23.6
Master Protein	AT1G74030.1	enolase 1	477	51.4
Master Protein	AT3G56090.1	ferritin 3	259	28.8
Master Protein	AT3G62150.3	P-glycoprotein 21	1296	140.2
Master Protein	AT1G66580.1	senescence associated gene 24	221	24.9
Master Protein	AT1G13900.1	Purple acid phosphatases superfamily protein	656	73.7
Master Protein	AT3G17020.1	Adenine nucleotide alpha hydrolases-like superfamily protein	163	17.8
Master Protein	AT5G14170.1	SWIB/MDM2 domain superfamily protein	534	59.2
Master Protein	AT3G11930.4	Adenine nucleotide alpha hydrolases-like superfamily protein	201	21.6
Master Protein	AT1G71820.1	SEC6	752	85.6
Master Protein	AT4G16830.1	Hyaluronan / mRNA binding family	355	37.4
Master Protein	AT3G03110.1	exportin 1B	1076	123.1
Master Protein	AT2G43090.1	Aconitase/3-isopropylmalate dehydratase protein	251	26.8
Master Protein	AT1G01790.2	K+ efflux antiporter 1	1193	128
Master Protein	AT2G17130.1	isocitrate dehydrogenase subunit 2	367	39.6
Master Protein	AT1G09760.1	U2 small nuclear ribonucleoprotein A	249	28
Master Protein	AT2G01350.4	quinolinate phoshoribosyltransferase	327	35.5
Master Protein	AT2G04280.1	calcium ion-binding protein	568	64.5
Master Protein	AT5G19180.1	E1 C-terminal related 1	454	50.5
Master Protein	AT4G38810.2	Calcium-binding EF-hand family protein	375	41.1
Master Protein	AT5G20630.1	germin 3	211	21.8
Master Protein	AT5G03740.1	histone deacetylase 2C	294	31.8
Master Protein	AT5G48760.1	Ribosomal protein L13 family protein	206	23.6
Master Protein	AT5G16300.1	Vps51/Vps67 family (components of vesicular transport) protein	1068	118.7
Master Protein	AT2G36250.2	Tubulin/FtsZ family protein	478	50.7
Master Protein	AT1G17160.1	pfkB-like carbohydrate kinase family protein	379	40.2
Master Protein	AT2G26730.1	Leucine-rich repeat protein kinase family protein	658	71.7
Master Protein	AT3G27740.1	carbamoyl phosphate synthetase A	430	47
Master Protein	AT1G79350.1	RING/FYVE/PHD zinc finger superfamily protein	1295	143.5
Master Protein	AT3G63490.1	Ribosomal protein L1p/L10e family	346	37.6
Master Protein	AT5G48180.1	nitrile specifier protein 5	326	35.8
Master Protein	AT1G44575.1	Chlorophyll A-B binding family protein	265	28
Master Protein	AT5G05520.1	Outer membrane OMP85 family protein	524	58.5
Master Protein	AT1G53280.1	Class I glutamine amidotransferase-like superfamily protein	438	47
Master Protein	AT1G21720.1	proteasome beta subunit C1	204	22.8
Master Protein	AT1G18590.1	sulfotransferase 17	346	39.9
Master Protein	AT5G56630.1	phosphofructokinase 7	485	53.4
Master Protein	AT4G02570.4	cullin 1	738	86.2
Master Protein	AT2G15620.1	nitrite reductase 1	586	65.5
Master Protein	AT2G18110.1	Translation elongation factor EF1B/ribosomal protein S6 family protein	231	25.3
Master Protein	AT3G01540.3	DEAD box RNA helicase 1	619	67.7
Master Protein	AT5G10560.1	Glycosyl hydrolase family protein	792	87.1
Master Protein	AT5G44020.1	HAD superfamily%2C subfamily IIIB acid phosphatase	272	31
Master Protein	AT3G60820.1	N-terminal nucleophile aminohydrolases (Ntn hydrolases) superfamily protein	223	24.6
Master Protein	AT4G25100.2	Fe superoxide dismutase 1	212	23.8
Master Protein	AT4G09320.1	nucleoside diphosphate kinase	149	16.5
Master Protein	AT3G07020.1	UDP-Glycosyltransferase superfamily protein	637	69.3
Master Protein	AT4G03280.1	photosynthetic electron transfer C	229	24.4
Master Protein	AT3G27280.1	prohibitin 4	279	30.6
Master Protein	AT5G06460.1	ubiquitin activating enzyme 2	1077	119.5
Master Protein	AT1G08420.1	BRI1 suppressor 1 (BSU1)-like 2	1018	108.5
Master Protein	AT1G54220.1	Dihydrolipoamide acetyltransferase%2C long form protein	539	58.4
Master Protein	AT3G48930.1	Nucleic acid-binding%2C OB-fold-like protein	160	17.9
Master Protein	AT3G05910.1	Pectinacetylesterase family protein	415	46.3
Master Protein	AT2G05830.1	NagB/RpiA/CoA transferase-like superfamily protein	374	39.6
Master Protein	AT2G40300.1	ferritin 4	259	29
Master Protein	AT3G10740.4	alpha-L-arabinofuranosidase 1	697	77.3
Master Protein	AT4G35800.1	RNA polymerase II large subunit	1839	204.5
Master Protein	AT3G49870.1	ADP-ribosylation factor-like A1C	184	20.4
Master Protein	AT2G43770.1	Transducin/WD40 repeat-like superfamily protein	343	37.9
Master Protein	AT5G63980.1	SAL1 phosphatase-like protein	353	37.5
Master Protein	AT5G19290.1	alpha/beta-Hydrolases superfamily protein	330	36.6
Master Protein	AT4G35230.1	BR-signaling kinase 1	512	56.8
Master Protein	AT4G17530.1	RAB GTPase homolog 1C	202	22.3
Master Protein	AT5G13030.1	selenoprotein O	633	71.1
Master Protein	AT4G35100.2	plasma membrane intrinsic protein 3	280	29.7
Master Protein	AT5G63620.1	GroES-like zinc-binding alcohol dehydrogenase family protein	427	45.5
Master Protein	AT2G24580.1	FAD-dependent oxidoreductase family protein	416	45.7
Master Protein	AT2G47980.1	sister-chromatid cohesion protein 3	1098	125.7
Master Protein	AT1G22920.1	COP9 signalosome 5A	357	39.7
Master Protein	AT1G77180.2	chromatin protein family	613	69.4
Master Protein	AT1G33410.2	SUPPRESSOR OF AUXIN RESISTANCE1	1504	169.3
Master Protein	AT1G47550.1	exocyst complex component sec3A	887	100
Master Protein	AT1G76090.1	sterol methyltransferase 3	359	40.1
Master Protein	AT4G37370.1	cytochrome P450%2C family 81%2C subfamily D%2C polypeptide 8	497	56.2
Master Protein	AT4G00620.1	Amino acid dehydrogenase family protein	360	38.7
Master Protein	AT5G54190.1	protochlorophyllide oxidoreductase A	405	43.8
Master Protein	AT2G42490.1	Copper amine oxidase family protein	776	86.6
Master Protein	AT1G12780.1	UDP-D-glucose/UDP-D-galactose 4-epimerase 1	351	39.1
Master Protein	AT1G03630.1	protochlorophyllide oxidoreductase C	401	43.9
Master Protein	AT2G44490.1	Glycosyl hydrolase superfamily protein	560	63.9
Master Protein	AT5G14030.2	translocon-associated protein beta (TRAPB) family protein	195	21.1
Master Protein	AT5G16710.1	dehydroascorbate reductase 1	258	28.5
Master Protein	AT5G54810.1	tryptophan synthase beta-subunit 1	470	50.9
Master Protein	AT3G02110.1	serine carboxypeptidase-like 25	473	53.4
Master Protein	AT3G27380.1	succinate dehydrogenase 2-1	279	31.2
Master Protein	AT4G15900.1	pleiotropic regulatory locus 1	486	54
Master Protein	AT1G09630.1	RAB GTPase 11C	217	24.1
Master Protein	AT4G24770.2	31-kDa RNA binding protein	329	35.8
Master Protein	AT4G31340.1	myosin heavy chain-like protein	437	49.6
Master Protein	AT5G19220.1	ADP glucose pyrophosphorylase large subunit 1	522	57.6
Master Protein	AT2G45180.1	Bifunctional inhibitor/lipid-transfer protein/seed storage 2S albumin superfamily protein	134	13.9
Master Protein	AT1G10370.1	Glutathione S-transferase family protein	227	25.3
Master Protein	AT4G22930.2	pyrimidin 4	377	41.9
Master Protein	AT5G47880.2	eukaryotic release factor 1-1	436	48.7
Master Protein	AT5G44400.1	FAD-binding Berberine family protein	537	60.3
Master Protein	AT3G18060.1	transducin family protein / WD-40 repeat family protein	609	66
Master Protein	AT5G39080.1	HXXXD-type acyl-transferase family protein	463	51.5
Master Protein	AT5G05170.1	Cellulose synthase family protein	1065	119.6
Master Protein	AT2G39330.2	jacalin-related lectin 23	507	56.3
Master Protein	AT4G13360.1	ATP-dependent caseinolytic (Clp) protease/crotonase family protein	421	46.2
Master Protein	AT5G40760.1	glucose-6-phosphate dehydrogenase 6	515	59.1
Master Protein	AT1G69250.1	Nuclear transport factor 2 (NTF2) family protein with RNA binding (RRM-RBD-RNP motifs) domain-containing protein	427	46.6
Master Protein	AT5G06530.2	ABC-2 type transporter family protein	751	82.9
Master Protein	AT5G38830.1	Cysteinyl-tRNA synthetase%2C class Ia family protein	511	57.8
Master Protein	AT3G16170.1	AMP-dependent synthetase and ligase family protein	608	67.1
Master Protein	AT2G24420.2	DNA repair ATPase-like protein	440	50.3
Master Protein	ATCG00020.1	photosystem II reaction center protein A	353	38.9
Master Protein	AT4G29120.1	6-phosphogluconate dehydrogenase family protein	334	35.3
Master Protein	AT1G12230.2	Aldolase superfamily protein	427	46.5
Master Protein	AT2G21660.1	cold%2C circadian rhythm%2C and rna binding 2	176	16.9
Master Protein	AT5G41970.1	Metal-dependent protein hydrolase	373	42.3
Master Protein	AT4G09020.1	isoamylase 3	764	86.3
Master Protein	AT2G36390.1	starch branching enzyme 2.1	858	97.6
Master Protein	AT4G24820.1	26S proteasome regulatory subunit Rpn7	387	44.3
Master Protein	AT2G45600.1	alpha/beta-Hydrolases superfamily protein	329	36.4
Master Protein	AT5G03350.1	Legume lectin family protein	274	30.1
Master Protein	AT1G76690.1	12-oxophytodienoate reductase 2	374	41.5
Master Protein	AT2G30870.1	glutathione S-transferase PHI 10	215	24.2
Master Protein	AT1G12310.1	Calcium-binding EF-hand family protein	148	16.5
Master Protein	AT4G05390.1	root FNR 1	378	42.4
Master Protein	AT5G27850.1	Ribosomal protein L18e/L15 superfamily protein	187	21
Master Protein	AT5G22650.1	histone deacetylase 2B	306	32.3
Master Protein	AT5G51430.1	conserved oligomeric Golgi complex component-related / COG complex component-like protein	836	92.2
Master Protein	AT3G48690.1	alpha/beta-Hydrolases superfamily protein	324	35.5
Master Protein	AT5G19690.1	staurosporin and temperature sensitive 3-like A	779	86.1
Master Protein	AT4G01700.1	Chitinase family protein	280	31.4
Master Protein	AT1G55480.1	protein containing PDZ domain%2C a K-box domain%2C and a TPR region	335	37.4
Master Protein	AT4G00430.1	plasma membrane intrinsic protein 1%3B4	287	30.7
Master Protein	AT2G37270.2	ribosomal protein 5B	207	23
Master Protein	AT3G18130.1	receptor for activated C kinase 1C	326	35.8
Master Protein	AT2G19860.1	hexokinase 2	502	54.5
Master Protein	AT4G09670.1	Oxidoreductase family protein	362	39.5
Master Protein	AT5G41790.1	COP1-interactive protein 1	1586	181.9
Master Protein	AT1G48630.1	receptor for activated C kinase 1B	326	35.8
Master Protein	AT4G21710.1	DNA-directed RNA polymerase family protein	1188	134.9
Master Protein	AT3G06050.1	peroxiredoxin IIF	201	21.4
Master Protein	AT5G26340.1	Major facilitator superfamily protein	526	57.4
Master Protein	AT5G63550.2	DEK domain-containing chromatin associated protein	531	59.5
Master Protein	AT1G43690.1	ubiquitin interaction motif-containing protein	599	65.4
Master Protein	AT1G60070.2	Adaptor protein complex AP-1%2C gamma subunit	898	98.8
Master Protein	AT1G01800.1	NAD(P)-binding Rossmann-fold superfamily protein	295	31.6
Master Protein	AT5G41210.1	glutathione S-transferase THETA 1	245	27.6
Master Protein	AT5G24400.1	NagB/RpiA/CoA transferase-like superfamily protein	325	35.6
Master Protein	AT1G72160.1	Sec14p-like phosphatidylinositol transfer family protein	490	56.1
Master Protein	AT3G53580.1	diaminopimelate epimerase family protein	362	39
Master Protein	AT5G26860.1	lon protease 1	985	109.1
Master Protein	AT4G26870.1	Class II aminoacyl-tRNA and biotin synthetases superfamily protein	532	60.3
Master Protein	AT3G20390.2	endoribonuclease L-PSP family protein	255	27.8
Master Protein	AT2G22240.1	myo-inositol-1-phosphate synthase 2	510	56.3
Master Protein	AT1G74090.1	desulfo-glucosinolate sulfotransferase 18	350	40.4
Master Protein	AT2G42130.3	Plastid-lipid associated protein PAP / fibrillin family protein	271	30
Master Protein	AT1G48900.1	Signal recognition particle%2C SRP54 subunit protein	495	54.7
Master Protein	AT5G16880.4	Target of Myb protein 1	407	45.3
Master Protein	AT1G47128.1	Granulin repeat cysteine protease family protein	462	50.9
Master Protein	AT5G39500.2	GNOM-like 1	1443	161.9
Master Protein	AT4G17170.1	RAB GTPase homolog B1C	211	23.2
Master Protein	AT4G18810.2	NAD(P)-binding Rossmann-fold superfamily protein	627	69.1
Master Protein	AT1G51760.1	peptidase M20/M25/M40 family protein	440	48.2
Master Protein	AT1G24020.1	MLP-like protein 423	155	17
Master Protein	AT3G21865.1	peroxin 22	283	31.4
Master Protein	AT5G23050.1	acyl-activating enzyme 17	721	79.1
Master Protein	AT2G47250.1	RNA helicase family protein	729	82.6
Master Protein	AT1G76160.1	SKU5 similar 5	541	60
Master Protein	AT4G01050.2	thylakoid rhodanese-like protein	507	54.4
Master Protein	AT1G07320.1	ribosomal protein L4	282	30.5
Master Protein	AT1G36280.1	L-Aspartase-like family protein	527	58.8
Master Protein	AT4G02940.1	oxidoreductase%2C 2OG-Fe(II) oxygenase family protein	569	62.6
Master Protein	AT3G19340.1	aminopeptidase (DUF3754)	487	56.8
Master Protein	AT3G04610.2	RNA-binding KH domain-containing protein	577	63.4
Master Protein	AT4G25450.1	non-intrinsic ABC protein 8	714	77.9
Master Protein	AT5G40370.1	Glutaredoxin family protein	111	11.7
Master Protein	AT2G24820.1	translocon at the inner envelope membrane of chloroplasts 55-II	539	60.6
Master Protein	AT3G58140.1	phenylalanyl-tRNA synthetase class IIc family protein	429	49.2
Master Protein	AT1G47250.1	20S proteasome alpha subunit F2	277	30.4
Master Protein	AT1G08450.1	calreticulin 3	424	49.8
Master Protein	AT2G28290.5	P-loop containing nucleoside triphosphate hydrolases superfamily protein	3575	389.7
Master Protein	AT3G53430.1	Ribosomal protein L11 family protein	166	18
Master Protein	AT1G52730.1	Transducin/WD40 repeat-like superfamily protein	343	37.7
Master Protein	AT1G27450.3	adenine phosphoribosyl transferase 1	284	31
Master Protein	AT4G27020.1	inositol-1%2C4%2C5-trisphosphate 5-phosphatase	523	59.6
Master Protein	AT5G16280.1	Tetratricopeptide repeat (TPR)-like superfamily protein	1272	143.5
Master Protein	AT1G64400.1	AMP-dependent synthetase and ligase family protein	665	74.7
Master Protein	AT2G27100.1	C2H2 zinc-finger protein SERRATE (SE)	720	81
Master Protein	AT2G43100.1	isopropylmalate isomerase 2	256	27
Master Protein	AT2G27020.1	20S proteasome alpha subunit G1	249	27.4
Master Protein	AT4G01130.1	GDSL-like Lipase/Acylhydrolase superfamily protein	382	42
Master Protein	AT2G03980.1	GDSL-like Lipase/Acylhydrolase superfamily protein	367	40.7
Master Protein	AT3G11250.1	Ribosomal protein L10 family protein	323	34.4
Master Protein	AT4G34135.1	UDP-glucosyltransferase 73B2	483	54.2
Master Protein	AT4G24160.1	alpha/beta-Hydrolases superfamily protein	418	46.5
Master Protein	AT4G02580.1	NADH-ubiquinone oxidoreductase 24 kDa subunit	255	28.4
Master Protein	AT1G49630.1	presequence protease 2	1080	121.1
Master Protein	AT5G23300.1	pyrimidine d	460	48.5
Master Protein	AT2G26560.1	phospholipase A 2A	407	44.2
Master Protein	AT2G22420.1	Peroxidase superfamily protein	329	36.6
Master Protein	AT3G02870.1	Inositol monophosphatase family protein	271	29.1
Master Protein	AT4G24550.2	Clathrin adaptor complexes medium subunit family protein	451	50.9
Master Protein	AT5G48900.1	Pectin lyase-like superfamily protein	417	46.7
Master Protein	AT5G38430.1	Ribulose bisphosphate carboxylase (small chain) family protein	181	20.3
Master Protein	AT4G17870.1	Polyketide cyclase/dehydrase and lipid transport superfamily protein	191	21.6
Master Protein	AT5G23880.1	cleavage and polyadenylation specificity factor 100	739	82.1
Master Protein	AT2G31790.1	UDP-Glycosyltransferase superfamily protein	457	51.6
Master Protein	AT5G22330.1	P-loop containing nucleoside triphosphate hydrolases superfamily protein	458	50.3
Master Protein	AT5G42390.1	Insulinase (Peptidase family M16) family protein	1265	140.5
Master Protein	AT1G74020.1	strictosidine synthase 2	335	35.3
Master Protein	AT3G49600.1	ubiquitin-specific protease 26	1067	119.9
Master Protein	AT4G35860.1	GTP-binding 2	211	23.2
Master Protein	AT1G13980.2	sec7 domain-containing protein	1451	162.5
Master Protein	AT1G08520.1	ALBINA 1	760	83.2
Master Protein	AT1G79870.1	D-isomer specific 2-hydroxyacid dehydrogenase family protein	313	34.1
Master Protein	AT5G40650.1	succinate dehydrogenase 2-2	280	31.1
Master Protein	AT4G05180.1	photosystem II subunit Q-2	230	24.6
Master Protein	AT3G16910.1	acyl-activating enzyme 7	569	62.9
Master Protein	AT1G24100.1	UDP-glucosyl transferase 74B1	460	51
Master Protein	AT5G64250.2	Aldolase-type TIM barrel family protein	333	36
Master Protein	AT4G19120.2	S-adenosyl-L-methionine-dependent methyltransferases superfamily protein	600	68.3
Master Protein	AT5G58270.1	ABC transporter of the mitochondrion 3	728	80.4
Master Protein	AT3G09810.1	isocitrate dehydrogenase VI	374	40.6
Master Protein	AT2G35630.1	ARM repeat superfamily protein	1978	217.4
Master Protein	AT1G51710.1	ubiquitin-specific protease 6	482	53.7
Master Protein	AT3G01390.4	vacuolar membrane ATPase 10	110	12.4
Master Protein	AT5G20280.1	sucrose phosphate synthase 1F	1043	117.2
Master Protein	AT1G62390.1	Octicosapeptide/Phox/Bem1p (PB1) domain-containing protein / tetratricopeptide repeat (TPR)-containing protein	751	82.7
Master Protein	AT5G20660.1	Zn-dependent exopeptidases superfamily protein	910	100
Master Protein	AT5G13120.1	cyclophilin 20-2	259	28.3
Master Protein	AT3G58570.1	P-loop containing nucleoside triphosphate hydrolases superfamily protein	646	69.2
Master Protein	AT1G69800.1	Cystathionine beta-synthase (CBS) protein	447	47.8
Master Protein	AT2G28790.2	Pathogenesis-related thaumatin superfamily protein	274	30.2
Master Protein	AT2G37190.1	Ribosomal protein L11 family protein	166	17.9
Master Protein	ATMG00510.1	NADH dehydrogenase subunit 7	394	44.5
Master Protein	AT4G11010.1	nucleoside diphosphate kinase 3	238	25.7
Master Protein	AT2G40290.1	Eukaryotic translation initiation factor 2 subunit 1	344	38.7
Master Protein	AT4G08900.1	arginase	342	37.3
Master Protein	AT4G14210.1	phytoene desaturase 3	566	62.9
Master Protein	AT5G56740.1	histone acetyltransferase of the GNAT family 2	467	52.7
Master Protein	AT3G49110.1	peroxidase CA	354	38.9
Master Protein	AT5G51750.1	subtilase 1.3	780	84.9
Master Protein	AT1G09770.1	cell division cycle 5	844	95.7
Master Protein	AT4G34230.1	cinnamyl alcohol dehydrogenase 5	357	38.7
Master Protein	AT3G18890.1	NAD(P)-binding Rossmann-fold superfamily protein	641	68.3
Master Protein	AT1G17860.1	Kunitz family trypsin and protease inhibitor protein	196	22.1
Master Protein	AT5G62390.1	BCL-2-associated athanogene 7	446	51.5
Master Protein	AT4G20150.1	excitatory amino acid transporter	81	9.2
Master Protein	AT5G59420.1	OSBP(oxysterol binding protein)-related protein 3C	457	51.9
Master Protein	AT5G54430.4	Adenine nucleotide alpha hydrolases-like superfamily protein	242	26.2
Master Protein	AT5G47200.1	RAB GTPase homolog 1A	202	22.3
Master Protein	AT5G14260.3	Rubisco methyltransferase family protein	514	57.5
Master Protein	AT3G05590.1	ribosomal protein L18	187	20.9
Master Protein	AT3G61240.2	DEA(D/H)-box RNA helicase family protein	498	56.7
Master Protein	AT1G10060.5	branched-chain amino acid transaminase 1	480	53
Master Protein	AT5G13630.1	magnesium-chelatase subunit chlH%2C chloroplast%2C putative / Mg-protoporphyrin IX chelatase%2C putative (CHLH)	1381	153.5
Master Protein	AT1G21400.5	Thiamin diphosphate-binding fold (THDP-binding) superfamily protein	524	59.3
Master Protein	AT5G51280.1	DEAD-box protein abstrakt	591	65.8
Master Protein	AT3G54540.2	general control non-repressible 4	723	80.4
Master Protein	AT4G03080.1	BRI1 suppressor 1 (BSU1)-like 1	881	96.1
Master Protein	AT5G06060.1	NAD(P)-binding Rossmann-fold superfamily protein	264	28.3
Master Protein	AT1G27450.4	adenine phosphoribosyl transferase 1	183	19.7
Master Protein	AT1G56450.1	20S proteasome beta subunit G1	246	27.6
Master Protein	AT2G33380.1	Caleosin-related family protein	236	26.6
Master Protein	AT4G11820.2	hydroxymethylglutaryl-CoA synthase / HMG-CoA synthase / 3-hydroxy-3-methylglutaryl coenzyme A synthase	461	51.1
Master Protein	AT2G44530.1	Phosphoribosyltransferase family protein	394	42.6
Master Protein	AT5G11770.1	NADH-ubiquinone oxidoreductase 20 kDa subunit	218	24
Master Protein	AT3G52960.1	Thioredoxin superfamily protein	234	24.7
Master Protein	AT5G63420.1	RNA-metabolising metallo-beta-lactamase family protein	911	100.5
Master Protein	AT1G75660.1	5'-3' exoribonuclease 3	1020	116.8
Master Protein	AT2G38010.2	Neutral/alkaline non-lysosomal ceramidase	792	87.3
Master Protein	AT1G54780.1	thylakoid lumen 18.3 kDa protein	285	31.1
Master Protein	AT1G51570.1	Calcium-dependent lipid-binding (CaLB domain) plant phosphoribosyltransferase family protein	776	89.1
Master Protein	AT2G28760.4	UDP-XYL synthase 6	374	42.4
Master Protein	AT2G41620.1	Nucleoporin interacting component (Nup93/Nic96-like) family protein	861	96.6
Master Protein	AT4G02450.1	HSP20-like chaperones superfamily protein	241	25.5
Master Protein	AT2G27210.1	BRI1 suppressor 1 (BSU1)-like 3	1006	107.5
Master Protein	AT3G04400.1	Ribosomal protein L14p/L23e family protein	140	15
Master Protein	AT1G47550.2	exocyst complex component sec3A	888	100.1
Master Protein	AT3G61430.1	plasma membrane intrinsic protein 1A	286	30.7
Master Protein	AT5G51830.1	pfkB-like carbohydrate kinase family protein	343	37
Master Protein	AT3G12050.1	Aha1 domain-containing protein	360	40.2
Master Protein	AT1G71697.1	choline kinase 1	346	40
Master Protein	AT5G65780.1	branched-chain amino acid aminotransferase 5 / branched-chain amino acid transaminase 5 (BCAT5)	415	45.6
Master Protein	AT2G32060.1	Ribosomal protein L7Ae/L30e/S12e/Gadd45 family protein	144	15.3
Master Protein	AT5G35590.1	proteasome alpha subunit A1	246	27.3
Master Protein	AT4G14440.1	3-hydroxyacyl-CoA dehydratase 1	238	25.6
Master Protein	AT1G01560.2	MAP kinase 11	369	42.4
Master Protein	AT5G49555.1	FAD/NAD(P)-binding oxidoreductase family protein	556	60.5
Master Protein	AT5G61820.1	stress up-regulated Nod 19 protein	475	53
Master Protein	AT3G10410.1	SERINE CARBOXYPEPTIDASE-LIKE 49	516	57.3
Master Protein	AT4G35460.1	NADPH-dependent thioredoxin reductase B	375	39.6
Master Protein	AT2G22250.3	aspartate aminotransferase	475	51
Master Protein	AT4G01310.1	Ribosomal L5P family protein	262	28.3
Master Protein	AT3G16420.3	PYK10-binding protein 1	298	32.1
Master Protein	AT5G45620.1	Proteasome component (PCI) domain protein	386	44.1
Master Protein	AT5G61580.1	phosphofructokinase 4	530	58.4
Master Protein	AT2G27190.1	purple acid phosphatase 12	469	54.1
Master Protein	AT3G47810.2	Calcineurin-like metallo-phosphoesterase superfamily protein	190	21
Master Protein	AT1G71500.1	Rieske (2Fe-2S) domain-containing protein	287	31.7
Master Protein	AT1G32440.1	plastidial pyruvate kinase 3	571	62.6
Master Protein	AT1G01620.1	plasma membrane intrinsic protein 1C	286	30.6
Master Protein	AT3G46830.2	RAB GTPase homolog A2C	217	23.8
Master Protein	AT2G30860.1	glutathione S-transferase PHI 9	215	24.1
Master Protein	AT2G29450.1	glutathione S-transferase tau 5	224	26
Master Protein	AT5G01530.1	light harvesting complex photosystem II	290	31.1
Master Protein	AT1G04710.1	peroxisomal 3-ketoacyl-CoA thiolase 4	443	46.6
Master Protein	AT1G72330.3	alanine aminotransferase 2	553	61
Master Protein	AT5G22060.1	DNAJ homologue 2	419	46.4
Master Protein	ATCG00130.1	ATPase%2C F0 complex%2C subunit B/B'%2C bacterial/chloroplast	184	21
Master Protein	AT1G48520.1	GLU-ADT subunit B	550	60.9
Master Protein	AT4G39850.3	peroxisomal ABC transporter 1	1352	151
Master Protein	AT3G20330.2	PYRIMIDINE B	390	43.1
Master Protein	AT5G45930.1	magnesium chelatase i2	418	46.1
Master Protein	AT5G48540.1	receptor-like protein kinase-related family protein	263	29
Master Protein	AT3G12390.1	Nascent polypeptide-associated complex (NAC)%2C alpha subunit family protein	203	22
Master Protein	AT5G67560.1	ADP-ribosylation factor-like A1D	184	20.4
Master Protein	AT3G61260.1	Remorin family protein	212	23.1
Master Protein	AT3G19450.1	GroES-like zinc-binding alcohol dehydrogenase family protein	365	39.1
Master Protein	AT1G02780.1	Ribosomal protein L19e family protein	214	24.6
Master Protein	AT1G22450.1	cytochrome C oxidase 6B	191	21.2
Master Protein	AT4G27640.1	ARM repeat superfamily protein	1048	115.2
Master Protein	AT3G54110.1	plant uncoupling mitochondrial protein 1	306	32.6
Master Protein	AT3G10690.1	DNA GYRASE A	950	104.5
Master Protein	AT5G25460.1	transmembrane protein%2C putative (Protein of unknown function%2C DUF642)	369	40
Master Protein	AT1G15500.1	TLC ATP/ADP transporter	618	67.5
Master Protein	AT5G41520.1	RNA binding Plectin/S10 domain-containing protein	180	19.7
Master Protein	AT5G58440.1	sorting nexin 2A	587	65.5
Master Protein	AT1G14320.1	Ribosomal protein L16p/L10e family protein	220	24.9
Master Protein	AT5G59160.1	type one serine/threonine protein phosphatase 2	312	35.5
Master Protein	AT1G55510.1	branched-chain alpha-keto acid decarboxylase E1 beta subunit	352	38.7
Master Protein	AT3G51310.1	VPS35 homolog C	790	89.3
Master Protein	AT4G24680.2	modifier of snc1	1413	153.7
Master Protein	AT2G16940.2	Splicing factor%2C CC1-like protein	610	68.9
Master Protein	AT5G45390.1	CLP protease P4	292	31.5
Master Protein	AT5G09650.1	pyrophosphorylase 6	300	33.4
Master Protein	AT2G26140.1	FTSH protease 4	717	77.2
Master Protein	ATCG01060.1	iron-sulfur cluster binding%3Belectron carriers%3B4 iron%2C 4 sulfur cluster binding protein	81	9
Master Protein	AT1G16890.2	ubiquitin-conjugating enzyme 36	153	17.2
Master Protein	AT3G16640.1	translationally controlled tumor protein	168	18.9
Master Protein	AT3G26560.1	ATP-dependent RNA helicase	1168	134.1
Master Protein	AT2G19900.1	NADP-malic enzyme 1	581	64.2
Master Protein	AT1G33811.1	GDSL-like Lipase/Acylhydrolase superfamily protein	370	41.7
Master Protein	AT3G57030.1	Calcium-dependent phosphotriesterase superfamily protein	374	41
Master Protein	AT2G04400.1	Aldolase-type TIM barrel family protein	402	44.5
Master Protein	AT5G01410.1	Aldolase-type TIM barrel family protein	309	33.2
Master Protein	AT4G08350.1	global transcription factor group A2	1041	115.3
Master Protein	AT3G51240.1	flavanone 3-hydroxylase	358	40.3
Master Protein	AT5G64040.1	photosystem I reaction center subunit PSI-N%2C chloroplast%2C putative / PSI-N%2C putative (PSAN)	171	18.4
Master Protein	AT1G79940.2	DnaJ / Sec63 Brl domains-containing protein	687	76.9
Master Protein	AT4G33250.1	eukaryotic translation initiation factor 3K	226	25.7
Master Protein	AT4G03200.1	catalytics	818	91.8
Master Protein	AT2G39350.1	ABC-2 type transporter family protein	740	82.3
Master Protein	AT5G35160.3	Endomembrane protein 70 protein family	658	74.5
Master Protein	AT5G19510.1	Translation elongation factor EF1B/ribosomal protein S6 family protein	224	24.2
Master Protein	AT4G08850.1	Leucine-rich repeat receptor-like protein kinase family protein	1045	115.4
Master Protein	AT1G05010.1	ethylene-forming enzyme	323	36.7
Master Protein	AT5G01010.2	retinal-binding protein	479	55.3
Master Protein	AT1G05150.1	Calcium-binding tetratricopeptide family protein	808	90.1
Master Protein	AT5G65460.3	kinesin like protein for actin based chloroplast movement 2	1274	141.5
Master Protein	AT4G28510.1	prohibitin 1	288	31.7
Master Protein	AT1G14650.3	SWAP (Suppressor-of-White-APricot)/surp domain-containing protein / ubiquitin family protein	785	87.5
Master Protein	AT5G53370.2	pectin methylesterase PCR fragment F	623	68.5
Master Protein	AT2G39480.1	P-glycoprotein 6	1407	155.8
Master Protein	AT4G23630.2	VIRB2-interacting protein 1	275	30.5
Master Protein	AT1G73990.1	signal peptide peptidase	677	75
Master Protein	AT1G19670.1	chlorophyllase 1	324	34.8
Master Protein	AT4G24520.1	P450 reductase 1	692	76.7
Master Protein	AT2G45790.1	phosphomannomutase	246	27.7
Master Protein	AT1G75270.1	dehydroascorbate reductase 2	213	23.4
Master Protein	AT5G21105.1	Plant L-ascorbate oxidase	588	65.8
Master Protein	AT1G78630.1	Ribosomal protein L13 family protein	241	26.8
Master Protein	AT1G12920.1	eukaryotic release factor 1-2	434	48.9
Master Protein	AT3G13772.1	transmembrane nine 7	641	74.2
Master Protein	AT3G12490.1	cystatin B	158	17.5
Master Protein	AT1G43670.1	Inositol monophosphatase family protein	341	37.3
Master Protein	AT2G31810.1	ACT domain-containing small subunit of acetolactate synthase protein	491	53.8
Master Protein	AT4G33360.1	NAD(P)-binding Rossmann-fold superfamily protein	344	37.8
Master Protein	AT3G21190.1	O-fucosyltransferase family protein	422	46.8
Master Protein	AT3G61140.1	COP9 signalosome complex subunit 1	441	50.5
Master Protein	AT3G58640.2	Mitogen activated protein kinase kinase kinase-like protein	809	90
Master Protein	AT3G13160.1	Tetratricopeptide repeat (TPR)-like superfamily protein	394	44.9
Master Protein	AT3G19240.1	Vacuolar import/degradation%2C Vid27-related protein	648	72.2
Master Protein	AT4G24220.1	NAD(P)-binding Rossmann-fold superfamily protein	388	44.2
Master Protein	AT4G02530.2	chloroplast thylakoid lumen protein	266	29.7
Master Protein	AT5G47910.1	respiratory burst oxidase homologue D	921	103.8
Master Protein	AT5G16150.2	plastidic GLC translocator	546	56.9
Master Protein	AT1G11840.2	glyoxalase/bleomycin resistance protein/dioxygenase superfamily protein	283	31.9
Master Protein	AT1G28600.1	GDSL-like Lipase/Acylhydrolase superfamily protein	393	43.6
Master Protein	AT2G36380.1	pleiotropic drug resistance 6	1453	164.1
Master Protein	AT1G80930.1	MIF4G domain-containing protein / MA3 domain-containing protein	900	104
Master Protein	AT5G06140.1	sorting nexin 1	402	46.5
Master Protein	ATCG00160.1	ribosomal protein S2	236	26.9
Master Protein	AT3G55010.1	phosphoribosylformylglycinamidine cyclo-ligase%2C chloroplast / phosphoribosyl-aminoimidazole synthetase / AIR synthase (PUR5)	389	41.5
Master Protein	AT4G32470.1	Cytochrome bd ubiquinol oxidase%2C 14kDa subunit	122	14.5
Master Protein	AT3G15610.1	Transducin/WD40 repeat-like superfamily protein	341	37.3
Master Protein	AT5G60670.1	Ribosomal protein L11 family protein	166	17.8
Master Protein	AT3G53520.4	UDP-glucuronic acid decarboxylase 1	458	51.4
Master Protein	AT4G01100.2	adenine nucleotide transporter 1	366	40
Master Protein	AT5G14250.1	Proteasome component (PCI) domain protein	429	47.7
Master Protein	AT1G32470.1	Single hybrid motif superfamily protein	166	17.9
Master Protein	AT2G34470.2	urease accessory protein G	276	30.2
Master Protein	AT1G11660.1	heat shock protein 70 (Hsp 70) family protein	763	85.2
Master Protein	AT4G09800.1	S18 ribosomal protein	152	17.5
Master Protein	AT5G13440.1	Ubiquinol-cytochrome C reductase iron-sulfur subunit	274	29.9
Master Protein	AT3G03380.1	DegP protease 7	1097	119.8
Master Protein	AT2G15490.1	UDP-glycosyltransferase 73B4	484	53.9
Master Protein	AT4G34240.1	aldehyde dehydrogenase 3I1	550	60.1
Master Protein	AT1G11430.1	plastid developmental protein DAG	232	26.2
Master Protein	AT3G23660.2	Sec23/Sec24 protein transport family protein	791	87.2
Master Protein	AT2G42810.4	protein phosphatase 5.2	484	54.7
Master Protein	AT5G17990.1	tryptophan biosynthesis 1	444	46.5
Master Protein	AT4G03520.1	Thioredoxin superfamily protein	186	20.3
Master Protein	AT4G34131.1	UDP-glucosyl transferase 73B3	481	54.6
Master Protein	AT1G77440.2	20S proteasome beta subunit C2	204	22.7
Master Protein	AT4G38130.1	histone deacetylase 1	501	56
Master Protein	AT4G17520.1	Hyaluronan / mRNA binding family	360	38.9
Master Protein	AT3G17970.1	translocon at the outer membrane of chloroplasts 64-III	589	64
Master Protein	AT3G09740.1	syntaxin of plants 71	266	30
Master Protein	AT2G33410.1	RNA-binding (RRM/RBD/RNP motifs) family protein	404	41.3
Master Protein	AT1G32780.1	GroES-like zinc-binding dehydrogenase family protein	394	42.9
Master Protein	AT5G58230.1	Transducin/WD40 repeat-like superfamily protein	424	48.2
Master Protein	AT5G08450.3	zinc finger CCCH domain protein	918	104.1
Master Protein	AT1G17100.1	SOUL heme-binding family protein	232	25.4
Master Protein	AT1G22410.1	Class-II DAHP synthetase family protein	527	58.3
Master Protein	AT4G21100.1	damaged DNA binding protein 1B	1088	121.1
Master Protein	AT1G07040.1	plant/protein	371	40.6
Master Protein	AT1G26110.1	decapping 5	611	64.3
Master Protein	AT4G28220.1	NAD(P)H dehydrogenase B1	571	63.3
Master Protein	AT3G25920.1	ribosomal protein L15	277	29.7
Master Protein	AT2G02010.2	glutamate decarboxylase 4	545	62
Master Protein	AT3G11270.1	Mov34/MPN/PAD-1 family protein	310	35.1
Master Protein	AT1G52510.1	alpha/beta-Hydrolases superfamily protein	380	41.8
Master Protein	AT5G65010.2	asparagine synthetase 2	579	65.1
Master Protein	AT1G29370.1	RNA polymerase II degradation factor-like protein (DUF1296)	831	90.8
Master Protein	AT3G45190.1	SIT4 phosphatase-associated family protein	789	87.6
Master Protein	AT4G37330.1	cytochrome P450%2C family 81%2C subfamily D%2C polypeptide 4	492	55.6
Master Protein	AT2G31570.1	glutathione peroxidase 2	169	18.9
Master Protein	AT3G04880.1	DNA-damage-repair/toleration protein (DRT102)	310	33.2
Master Protein	AT4G35450.5	ankyrin repeat-containing protein 2	350	38
Master Protein	AT3G15520.3	Cyclophilin-like peptidyl-prolyl cis-trans isomerase family protein	466	50.5
Master Protein	AT4G39960.1	Molecular chaperone Hsp40/DnaJ family protein	447	48
Master Protein	AT1G20760.1	Calcium-binding EF hand family protein	1019	109.8
Master Protein	AT5G14800.1	pyrroline-5- carboxylate (P5C) reductase	276	28.6
Master Protein	AT3G61220.3	NAD(P)-binding Rossmann-fold superfamily protein	327	36.4
Master Protein	AT2G21130.1	Cyclophilin-like peptidyl-prolyl cis-trans isomerase family protein	174	18.5
Master Protein	AT3G17410.2	Protein kinase superfamily protein	364	39.5
Master Protein	AT1G11260.1	sugar transporter 1	522	57.6
Master Protein	AT1G19110.1	inter-alpha-trypsin inhibitor heavy chain-like protein	754	83
Master Protein	AT5G60790.1	ABC transporter family protein	595	66.8
Master Protein	AT4G31120.1	SHK1 binding protein 1	642	71.8
Master Protein	AT5G57020.1	myristoyl-CoA:protein N-myristoyltransferase	434	49.8
Master Protein	AT5G65110.1	acyl-CoA oxidase 2	692	77.4
Master Protein	AT5G64370.1	beta-ureidopropionase	408	45.5
Master Protein	AT3G47070.1	thylakoid soluble phosphoprotein	100	10.5
Master Protein	AT1G29350.1	RNA polymerase II degradation factor-like protein (DUF1296)	831	90.8
Master Protein	AT3G49430.4	SER/ARG-rich protein 34A	300	33.6
Master Protein	AT3G22330.1	putative mitochondrial RNA helicase 2	616	65.3
Master Protein	AT1G02880.3	thiamin pyrophosphokinase1	267	29.9
Master Protein	AT4G32410.1	cellulose synthase 1	1081	122.2
Master Protein	AT5G50640.1	CBS/octicosapeptide/phox/Bemp1 domain protein	548	59.8
Master Protein	AT2G26040.1	PYR1-like 2	190	21.3
Master Protein	AT1G28200.2	FH interacting protein 1	259	27.9
Master Protein	AT5G17050.1	UDP-glucosyl transferase 78D2	460	50.5
Master Protein	AT5G21060.1	Glyceraldehyde-3-phosphate dehydrogenase-like family protein	376	40.4
Master Protein	AT4G27090.1	Ribosomal protein L14	134	15.5
Master Protein	AT1G66530.1	Arginyl-tRNA synthetase%2C class Ic	590	66.4
Master Protein	AT1G05190.1	Ribosomal protein L6 family	223	24.7
Master Protein	AT2G27600.1	AAA-type ATPase family protein	435	48.6
Master Protein	AT2G01970.1	Endomembrane protein 70 protein family	592	68
Master Protein	AT1G32050.1	SCAMP family protein	264	30
Master Protein	AT1G62400.1	Protein kinase superfamily protein	390	44.3
Master Protein	AT2G06990.1	RNA helicase%2C ATP-dependent%2C SK12/DOB1 protein	995	111.8
Master Protein	AT1G64950.1	cytochrome P450%2C family 89%2C subfamily A%2C polypeptide 5	510	59.1
Master Protein	AT1G31850.3	S-adenosyl-L-methionine-dependent methyltransferases superfamily protein	603	68.8
Master Protein	ATCG01110.1	NAD(P)H dehydrogenase subunit H	393	45.5
Master Protein	AT3G10670.1	non-intrinsic ABC protein 7	338	36.9
Master Protein	AT5G55070.1	Dihydrolipoamide succinyltransferase	464	50.1
Master Protein	AT5G53560.1	cytochrome B5 isoform E	134	15.1
Master Protein	AT4G37300.1	maternal effect embryo arrest 59	173	18.8
Master Protein	AT4G18100.1	Ribosomal protein L32e	133	15.5
Master Protein	AT3G16110.1	PDI-like 1-6	534	59.5
Master Protein	AT5G23400.1	Leucine-rich repeat (LRR) family protein	589	64
Master Protein	AT2G35110.1	transcription activator	1425	158.8
Master Protein	AT5G23020.1	2-isopropylmalate synthase 2	503	55.2
Master Protein	AT5G64030.1	S-adenosyl-L-methionine-dependent methyltransferases superfamily protein	829	93
Master Protein	AT1G55450.1	S-adenosyl-L-methionine-dependent methyltransferases superfamily protein	311	34.5
Master Protein	AT3G55120.1	Chalcone-flavanone isomerase family protein	246	26.6
Master Protein	AT3G54250.1	GHMP kinase family protein	419	46.2
Master Protein	AT2G46020.2	transcription regulatory protein SNF2	2193	245.3
Master Protein	AT5G01650.2	Tautomerase/MIF superfamily protein	122	13.2
Master Protein	AT5G37850.4	pfkB-like carbohydrate kinase family protein	309	34
Master Protein	AT5G51070.1	Clp ATPase	945	103.2
Master Protein	AT1G50500.2	Membrane trafficking VPS53 family protein	847	94.6
Master Protein	AT5G54160.1	O-methyltransferase 1	363	39.6
Master Protein	AT4G36190.1	Serine carboxypeptidase S28 family protein	482	54.2
Master Protein	AT2G02040.1	peptide transporter 2	585	64.4
Master Protein	AT5G14610.1	DEAD box RNA helicase family protein	712	76.2
Master Protein	AT3G23640.3	heteroglycan glucosidase 1	1060	118.2
Master Protein	AT2G38000.1	chaperone protein dnaJ-like protein	419	46.2
Master Protein	AT1G11890.1	Synaptobrevin family protein	218	25.3
Master Protein	AT3G09260.1	Glycosyl hydrolase superfamily protein	524	59.7
Master Protein	AT5G15200.1	Ribosomal protein S4	198	23
Master Protein	AT1G73430.1	sec34-like family protein	784	88.6
Master Protein	AT4G15545.1	PH-response transcription factor	337	37.2
Master Protein	AT5G39590.1	TLD-domain containing nucleolar protein	542	59.9
Master Protein	AT3G43800.1	glutathione S-transferase tau 27	227	26.7
Master Protein	AT3G07180.1	GPI transamidase component PIG-S-like protein	599	67.1
Master Protein	AT1G03030.1	P-loop containing nucleoside triphosphate hydrolases superfamily protein	301	34
Master Protein	AT5G24490.1	30S ribosomal protein	308	34.8
Master Protein	AT1G14670.1	Endomembrane protein 70 protein family	592	68
Master Protein	AT3G17900.1	heat-inducible transcription repressor	838	91.5
Master Protein	AT1G32490.1	RNA helicase family protein	1044	118.8
Master Protein	AT3G09350.1	Fes1A	363	40.4
Master Protein	AT5G40870.1	uridine kinase/uracil phosphoribosyltransferase 1	486	54.4
Master Protein	AT5G12470.1	UvrABC system C protein%2C putative (DUF3411)	386	41.3
Master Protein	AT3G05500.1	Rubber elongation factor protein (REF)	246	27.2
Master Protein	AT5G15970.1	stress-responsive protein (KIN2) / stress-induced protein (KIN2) / cold-responsive protein (COR6.6) / cold-regulated protein (COR6.6)	66	6.5
Master Protein	AT5G59150.1	RAB GTPase homolog A2D	217	23.8
Master Protein	AT3G52750.3	Tubulin/FtsZ family protein	473	50.3
Master Protein	AT1G79340.1	metacaspase 4	418	45.5
Master Protein	AT1G59830.1	protein phosphatase 2A-2	306	34.9
Master Protein	AT1G80360.3	Pyridoxal phosphate (PLP)-dependent transferases superfamily protein	394	43.7
Master Protein	AT4G31430.2	flocculation protein	574	61.1
Master Protein	AT5G30510.1	ribosomal protein S1	416	45.1
Master Protein	AT1G22940.1	thiamin biosynthesis protein	522	55.8
Master Protein	AT4G04950.1	thioredoxin family protein	488	53.1
Master Protein	AT5G45750.1	RAB GTPase homolog A1C	216	23.9
Master Protein	AT5G66510.1	gamma carbonic anhydrase 3	258	27.8
Master Protein	AT5G16130.1	Ribosomal protein S7e family protein	190	22
Master Protein	AT1G62800.2	aspartate aminotransferase 4	405	44.6
Master Protein	AT2G32080.1	purin-rich alpha 1	296	32.2
Master Protein	AT4G32285.1	ENTH/ANTH/VHS superfamily protein	635	70.5
Master Protein	AT1G75950.1	S phase kinase-associated protein 1	160	17.8
Master Protein	AT5G48960.1	HAD-superfamily hydrolase%2C subfamily IG%2C 5'-nucleotidase	642	72.8
Master Protein	AT1G67560.1	PLAT/LH2 domain-containing lipoxygenase family protein	917	104.5
Master Protein	AT2G16280.1	3-ketoacyl-CoA synthase 9	512	57.9
Master Protein	AT3G54200.1	Late embryogenesis abundant (LEA) hydroxyproline-rich glycoprotein family	235	25.8
Master Protein	AT2G34840.1	Coatomer epsilon subunit	293	32.6
Master Protein	AT5G54440.1	CLUB	1259	140.6
Master Protein	AT2G20260.1	photosystem I subunit E-2	145	15.2
Master Protein	AT2G05120.2	Nucleoporin%2C Nup133/Nup155-like protein	1220	137
Master Protein	AT2G31660.1	ARM repeat superfamily protein	1040	119.2
Master Protein	AT1G47710.2	Serine protease inhibitor (SERPIN) family protein	418	45.8
Master Protein	AT1G01900.1	subtilase family protein	774	83.2
Master Protein	AT1G09130.3	ATP-dependent caseinolytic (Clp) protease/crotonase family protein	370	40.9
Master Protein	AT4G14430.1	indole-3-butyric acid response 10	240	25.8
Master Protein	AT5G15610.1	Proteasome component (PCI) domain protein	442	49.7
Master Protein	AT3G52950.1	CBS / octicosapeptide/Phox/Bemp1 (PB1) domains-containing protein	556	60
Master Protein	AT1G16920.1	RAB GTPase homolog A1B	216	24
Master Protein	AT5G15910.1	NAD(P)-binding Rossmann-fold superfamily protein	269	28.8
Master Protein	AT4G28750.1	Photosystem I reaction centre subunit IV / PsaE protein	143	15
Master Protein	AT1G56580.1	plant/protein (Protein of unknown function%2C DUF538)	166	18.4
Master Protein	AT2G29560.1	cytosolic enolase	475	51.6
Master Protein	AT3G60600.1	vesicle associated protein	256	28.5
Master Protein	AT5G25754.1	RNA polymerase I-associated factor PAF67	514	60.1
Master Protein	AT4G00740.1	S-adenosyl-L-methionine-dependent methyltransferases superfamily protein	600	67.5
Master Protein	AT2G41680.1	NADPH-dependent thioredoxin reductase C	529	57.9
Master Protein	AT2G25970.1	KH domain-containing protein	632	64.6
Master Protein	AT2G35370.1	glycine decarboxylase complex H	165	17.9
Master Protein	AT2G27720.4	60S acidic ribosomal protein family	91	9.2
Master Protein	AT2G37970.1	SOUL heme-binding family protein	246	27.3
Master Protein	AT4G31160.1	DDB1-CUL4 associated factor 1	1883	205.3
Master Protein	AT2G27720.3	60S acidic ribosomal protein family	127	12.7
Master Protein	AT5G47030.1	ATPase%2C F1 complex%2C delta/epsilon subunit	203	21.5
Master Protein	AT5G53140.2	Protein phosphatase 2C family protein	420	45.8
Master Protein	AT1G48920.1	nucleolin like 1	557	58.7
Master Protein	AT1G17720.1	Protein phosphatase 2A%2C regulatory subunit PR55	501	56.2
Master Protein	AT1G12470.1	zinc ion binding protein	988	112.2
Master Protein	AT3G10650.1	nuclear pore complex protein	1309	135.9
Master Protein	AT2G44610.1	Ras-related small GTP-binding family protein	208	23.1
Master Protein	AT5G03650.1	starch branching enzyme 2.2	805	92.5
Master Protein	AT1G04920.1	sucrose phosphate synthase 3F	1062	119.4
Master Protein	AT3G27570.2	Sucrase/ferredoxin-like family protein	340	37.1
Master Protein	AT3G51000.1	alpha/beta-Hydrolases superfamily protein	323	36.7
Master Protein	AT1G11750.2	CLP protease proteolytic subunit 6	289	31.3
Master Protein	AT3G24590.2	plastidic type i signal peptidase 1	310	34.9
Master Protein	AT1G67750.1	Pectate lyase family protein	408	44.9
Master Protein	AT3G49470.1	nascent polypeptide-associated complex subunit alpha-like protein 2	217	23.7
Master Protein	AT1G76150.1	enoyl-CoA hydratase 2	309	34.1
Master Protein	AT1G76850.1	exocyst complex component sec5	1090	121.8
Master Protein	AT3G02660.1	Tyrosyl-tRNA synthetase%2C class Ib%2C bacterial/mitochondrial	511	56.6
Master Protein	AT1G13060.1	20S proteasome beta subunit E1	274	29.6
Master Protein	AT4G18440.1	L-Aspartase-like family protein	536	59.7
Master Protein	AT1G75280.1	NmrA-like negative transcriptional regulator family protein	310	33.7
Master Protein	AT2G34560.1	P-loop containing nucleoside triphosphate hydrolases superfamily protein	384	42.8
Master Protein	AT1G31330.1	photosystem I subunit F	221	24.2
Master Protein	AT3G05090.1	Transducin/WD40 repeat-like superfamily protein	753	82.1
Master Protein	AT2G34560.2	P-loop containing nucleoside triphosphate hydrolases superfamily protein	393	44
Master Protein	AT1G11580.2	methylesterase PCR A	578	64
Master Protein	AT1G44820.1	Peptidase M20/M25/M40 family protein	438	48.9
Master Protein	AT2G25080.1	glutathione peroxidase 1	236	26
Master Protein	AT5G13510.1	Ribosomal protein L10 family protein	220	24.7
Master Protein	AT3G59820.1	LETM1-like protein	755	85.7
Master Protein	AT5G67030.1	zeaxanthin epoxidase (ZEP) (ABA1)	667	73.8
Master Protein	AT1G49140.1	NADH dehydrogenase ubiquinone 1 beta subcomplex subunit 10-B-like protein (Complex I subunit NDUFS6)	107	12.5
Master Protein	AT5G46110.4	Glucose-6-phosphate/phosphate translocator-like protein	415	45.2
Master Protein	AT3G32980.1	Peroxidase superfamily protein	352	38.8
Master Protein	AT1G66680.1	S-adenosyl-L-methionine-dependent methyltransferases superfamily protein	358	39.2
Master Protein	AT1G08110.4	lactoylglutathione lyase family protein / glyoxalase I family protein	235	26.5
Master Protein	AT3G18480.1	CCAAT-displacement protein alternatively spliced product	689	79.6
Master Protein	AT5G61410.1	D-ribulose-5-phosphate-3-epimerase	281	30
Master Protein	AT1G04420.1	NAD(P)-linked oxidoreductase superfamily protein	412	46.4
Master Protein	AT3G62530.1	ARM repeat superfamily protein	221	24.5
Master Protein	AT1G64550.1	general control non-repressible 3	715	79.6
Master Protein	AT5G05730.1	anthranilate synthase alpha subunit 1	595	66.3
Master Protein	AT1G54490.1	exoribonuclease 4	947	107.7
Master Protein	AT4G11600.1	glutathione peroxidase 6	232	25.6
Master Protein	AT5G60360.1	aleurain-like protease	358	38.9
Master Protein	AT3G04870.2	zeta-carotene desaturase	558	61.6
Master Protein	AT3G13750.1	beta galactosidase 1	847	93.6
Master Protein	AT3G54640.1	tryptophan synthase alpha chain	312	33.2
Master Protein	AT5G16290.1	VALINE-TOLERANT 1	477	52.3
Master Protein	AT3G20630.1	ubiquitin-specific protease 14	797	88.3
Master Protein	AT5G12290.1	dgd1 suppressor 1	602	68.9
Master Protein	AT3G12260.1	LYR family of Fe/S cluster biogenesis protein	133	15.1
Master Protein	AT2G43160.3	ENTH/VHS family protein	895	95.4
Master Protein	AT1G21630.2	Calcium-binding EF hand family protein	1247	135.3
Master Protein	AT1G09180.1	secretion-associated RAS super family 1	193	22
Master Protein	AT2G45060.1	alanine-tRNA ligase	272	30.3
Master Protein	AT3G49910.1	Translation protein SH3-like family protein	146	16.9
Master Protein	AT5G16760.1	Inositol 1%2C3%2C4-trisphosphate 5/6-kinase family protein	319	36.2
Master Protein	AT3G26070.1	Plastid-lipid associated protein PAP / fibrillin family protein	242	27.1
Master Protein	AT5G53170.1	FTSH protease 11	806	88.7
Master Protein	AT5G50370.1	Adenylate kinase family protein	248	27.3
Master Protein	AT4G03430.3	pre-mRNA splicing factor-like protein	1029	115.5
Master Protein	AT1G29970.2	60S ribosomal protein L18A-1	312	36.1
Master Protein	AT5G45170.1	Haloacid dehalogenase-like hydrolase (HAD) superfamily protein	372	40.7
Master Protein	AT4G28080.1	Tetratricopeptide repeat (TPR)-like superfamily protein	1819	199
Master Protein	AT5G41770.1	crooked neck protein%2C putative / cell cycle protein	705	84.5
Master Protein	AT5G16570.1	glutamine synthetase 1%3B4	356	39
Master Protein	AT1G06000.1	UDP-Glycosyltransferase superfamily protein	435	48.1
Master Protein	AT1G17720.2	Protein phosphatase 2A%2C regulatory subunit PR55	500	56.1
Master Protein	AT5G51970.2	GroES-like zinc-binding alcohol dehydrogenase family protein	364	39.2
Master Protein	AT5G46430.2	Ribosomal protein L32e	133	15.5
Master Protein	AT2G42590.3	general regulatory factor 9	276	30.9
Master Protein	AT3G07680.1	emp24/gp25L/p24 family/GOLD family protein	208	24.3
Master Protein	AT1G70290.1	trehalose-6-phosphatase synthase S8	856	97.5
Master Protein	AT1G03160.1	FZO-like protein	912	100.7
Master Protein	AT5G05270.2	Chalcone-flavanone isomerase family protein	209	23.3
Master Protein	AT1G64660.1	methionine gamma-lyase	441	47.8
Master Protein	AT4G10480.1	Nascent polypeptide-associated complex (NAC)%2C alpha subunit family protein	212	23.2
Master Protein	AT1G45332.1	Translation elongation factor EFG/EF2 protein	754	83.1
Master Protein	AT2G40060.1	Clathrin light chain protein	258	28.8
Master Protein	AT4G36630.1	Vacuolar sorting protein 39	1000	110.6
Master Protein	AT5G52240.1	membrane steroid binding protein 1	220	24.4
Master Protein	AT3G03100.1	NADH:ubiquinone oxidoreductase%2C 17.2kDa subunit	159	18.3
Master Protein	AT5G20920.3	eukaryotic translation initiation factor 2 beta subunit	268	30.6
Master Protein	AT4G37000.1	accelerated cell death 2 (ACD2)	319	36.4
Master Protein	AT5G47770.1	farnesyl diphosphate synthase 1	384	44.2
Master Protein	AT4G32760.2	ENTH/VHS/GAT family protein	676	73
Master Protein	AT5G47700.1	60S acidic ribosomal protein family	113	11.2
Master Protein	AT3G51050.1	FG-GAP repeat-containing protein	698	77.6
Master Protein	AT4G30610.1	alpha/beta-Hydrolases superfamily protein	465	52.8
Master Protein	AT5G17170.1	rubredoxin family protein	271	28.4
Master Protein	AT3G48710.1	DEK domain-containing chromatin associated protein	462	52
Master Protein	AT5G03690.2	Aldolase superfamily protein	359	38.6
Master Protein	ATCG00380.1	chloroplast ribosomal protein S4	201	23.2
Master Protein	AT1G07790.1	Histone superfamily protein	148	16.4
Master Protein	AT4G33950.1	Protein kinase superfamily protein	362	41
Master Protein	AT3G56070.2	rotamase cyclophilin 2	176	18.9
Master Protein	AT4G05530.1	indole-3-butyric acid response 1	254	26.7
Master Protein	AT5G43830.1	aluminum induced protein with YGL and LRDR motifs	251	27.5
Master Protein	AT1G09310.1	plant/protein (Protein of unknown function%2C DUF538)	179	19.9
Master Protein	AT5G66920.1	SKU5 similar 17	546	60.8
Master Protein	AT5G02530.1	RNA-binding (RRM/RBD/RNP motifs) family protein	292	30.8
Master Protein	AT1G16080.1	nuclear protein	313	34.1
Master Protein	AT5G20070.1	nudix hydrolase homolog 19	438	48.3
Master Protein	AT5G23140.1	nuclear-encoded CLP protease P7	241	26.3
Master Protein	AT3G18410.2	NADH dehydrogenase ubiquinone 1 beta subcomplex subunit 10-B-like protein (Complex I subunit NDUFS6)	106	12.4
Master Protein	AT1G17650.1	glyoxylate reductase 2	358	37.8
Master Protein	AT4G13840.1	HXXXD-type acyl-transferase family protein	428	47.4
Master Protein	AT3G59780.1	Rhodanese/Cell cycle control phosphatase superfamily protein	686	73.9
Master Protein	AT2G30740.7	Protein kinase superfamily protein	366	40.5
Master Protein	AT1G65260.1	plastid transcriptionally active 4	330	36.4
Master Protein	AT1G79500.3	Aldolase-type TIM barrel family protein	290	31.6
Master Protein	AT2G19730.1	Ribosomal L28e protein family	143	15.9
Master Protein	AT1G80480.1	plastid transcriptionally active 17	444	49.5
Master Protein	AT5G49720.1	glycosyl hydrolase 9A1	621	69.1
Master Protein	AT3G11400.2	eukaryotic translation initiation factor 3G1	321	35.6
Master Protein	AT2G24280.1	alpha/beta-Hydrolases superfamily protein	494	56.2
Master Protein	AT5G14950.1	golgi alpha-mannosidase II	1173	134.6
Master Protein	AT1G15130.1	Endosomal targeting BRO1-like domain-containing protein	846	95.1
Master Protein	AT1G30510.2	root FNR 2	382	42.8
Master Protein	AT1G09830.1	Glycinamide ribonucleotide (GAR) synthetase	532	56.4
Master Protein	AT3G27930.1	beta-galactosidase	425	47.2
Master Protein	AT4G13550.2	putative triglyceride lipase	854	95.2
Master Protein	AT2G25430.1	epsin N-terminal homology (ENTH) domain-containing protein / clathrin assembly protein-like protein	653	72
Master Protein	AT2G03510.1	SPFH/Band 7/PHB domain-containing membrane-associated protein family	356	40.6
Master Protein	AT5G39040.1	transporter associated with antigen processing protein 2	644	69.1
Master Protein	AT2G37220.1	RNA-binding (RRM/RBD/RNP motifs) family protein	289	30.7
Master Protein	AT5G27970.2	ARM repeat superfamily protein	1658	183.9
Master Protein	AT3G13060.2	evolutionarily conserved C-terminal region 5	634	69.4
Master Protein	AT2G29690.1	anthranilate synthase 2	621	69.8
Master Protein	AT3G63170.1	Chalcone-flavanone isomerase family protein	279	30.4
Master Protein	AT3G57560.1	N-acetyl-l-glutamate kinase	347	36.6
Master Protein	AT5G42970.1	Proteasome component (PCI) domain protein	397	44.9
Master Protein	AT1G79010.1	Alpha-helical ferredoxin	222	25.5
Master Protein	AT1G08130.1	DNA ligase 1	790	87.7
Master Protein	AT3G45300.1	isovaleryl-CoA-dehydrogenase	409	44.7
Master Protein	AT3G02080.1	Ribosomal protein S19e family protein	143	15.8
Master Protein	AT2G35690.1	acyl-CoA oxidase 5	664	74.3
Master Protein	AT1G73980.3	Phosphoribulokinase / Uridine kinase family	643	72.4
Master Protein	AT3G43540.1	initiation factor 4F subunit (DUF1350)	373	41
Master Protein	AT3G16340.1	pleiotropic drug resistance 1	1416	160.2
Master Protein	AT1G07720.2	3-ketoacyl-CoA synthase 3	521	59.1
Master Protein	AT5G08640.2	flavonol synthase 1	336	38.3
Master Protein	AT2G26910.1	pleiotropic drug resistance 4	1420	161.2
Master Protein	AT1G64110.4	P-loop containing nucleoside triphosphate hydrolases superfamily protein	829	92.5
Master Protein	AT3G28220.1	TRAF-like family protein	370	42.9
Master Protein	AT3G08900.1	reversibly glycosylated polypeptide 3	362	41.3
Master Protein	AT3G18790.1	pre-mRNA-splicing factor ISY1-like protein	300	35.4
Master Protein	AT2G30720.1	Thioesterase/thiol ester dehydrase-isomerase superfamily protein	455	51.5
Master Protein	AT2G33220.1	GRIM-19 protein	143	16.1
Master Protein	AT2G05170.1	vacuolar protein sorting 11	932	105.6
Master Protein	AT1G49970.1	CLP protease proteolytic subunit 1	387	42.6
Master Protein	AT5G43760.1	3-ketoacyl-CoA synthase 20	529	59.3
Master Protein	AT5G28040.2	DNA-binding storekeeper protein-related transcriptional regulator	427	46.9
Master Protein	AT4G26110.1	nucleosome assembly protein1%3B1	372	43
Master Protein	AT1G45145.1	thioredoxin H-type 5	118	13.1
Master Protein	AT3G61760.1	DYNAMIN-like 1B	610	68
Master Protein	AT5G62300.1	Ribosomal protein S10p/S20e family protein	124	13.9
Master Protein	AT4G32640.2	Sec23/Sec24 protein transport family protein	1080	116.2
Master Protein	AT2G17870.1	cold shock domain protein 3	301	29.5
Master Protein	AT2G04842.2	threonyl-tRNA synthetase%2C putative / threonine-tRNA ligase	650	74.7
Master Protein	AT1G22710.1	sucrose-proton symporter 2	512	54.5
Master Protein	AT4G24040.1	trehalase 1	626	71.3
Master Protein	AT3G54890.1	chlorophyll a-b binding protein 6	241	26
Master Protein	AT5G43430.4	electron transfer flavoprotein beta	282	31
Master Protein	AT3G52640.2	Zn-dependent exopeptidases superfamily protein	705	76.3
Master Protein	AT2G02400.1	NAD(P)-binding Rossmann-fold superfamily protein	318	34.8
Master Protein	AT5G22010.1	replication factor C1	956	104.3
Master Protein	AT5G52520.1	Class II aaRS and biotin synthetases superfamily protein	543	60.7
Master Protein	AT2G30390.2	ferrochelatase 2	522	57.8
Master Protein	AT3G06300.1	P4H isoform 2	299	33
Master Protein	AT5G54500.1	flavodoxin-like quinone reductase 1	204	21.8
Master Protein	AT3G63150.1	MIRO-related GTP-ase 2	643	71.4
Master Protein	AT2G26230.1	uricase / urate oxidase / nodulin 35	309	34.9
Master Protein	AT1G02890.1	AAA-type ATPase family protein	1246	135.9
Master Protein	AT2G39810.1	ubiquitin-protein ligase	927	105.2
Master Protein	AT1G06690.1	NAD(P)-linked oxidoreductase superfamily protein	377	41.5
Master Protein	AT5G62600.1	ARM repeat superfamily protein	958	106.8
Master Protein	AT5G56360.1	calmodulin-binding protein	647	73.2
Master Protein	AT3G18000.1	S-adenosyl-L-methionine-dependent methyltransferases superfamily protein	491	56.1
Master Protein	AT3G58990.1	isopropylmalate isomerase 1	253	27.2
Master Protein	AT3G17770.1	Dihydroxyacetone kinase	595	61.9
Master Protein	AT2G38550.1	Transmembrane proteins 14C	335	36.7
Master Protein	AT2G40930.1	ubiquitin-specific protease 5	924	103.8
Master Protein	ATCG00800.1	structural constituent of ribosome	218	25.2
Master Protein	AT1G19550.1	Glutathione S-transferase family protein	153	17.1
Master Protein	AT5G61170.1	Ribosomal protein S19e family protein	143	15.7
Master Protein	AT5G06860.1	polygalacturonase inhibiting protein 1	330	36.7
Master Protein	AT1G12050.1	fumarylacetoacetase	421	46.1
Master Protein	AT5G08180.2	Ribosomal protein L7Ae/L30e/S12e/Gadd45 family protein	156	16.9
Master Protein	AT1G24050.1	RNA-processing%2C Lsm domain-containing protein	188	20.5
Master Protein	AT4G02620.1	vacuolar ATPase subunit F family protein	128	14.3
Master Protein	AT1G56500.1	haloacid dehalogenase-like hydrolase family protein	1055	114.3
Master Protein	AT5G66040.1	sulfurtransferase protein 16	120	12.7
Master Protein	AT1G53580.1	glyoxalase II 3	294	32.3
Master Protein	AT1G73390.6	Endosomal targeting BRO1-like domain-containing protein	419	46.7
Master Protein	AT3G02560.3	Ribosomal protein S7e family protein	191	22.2
Master Protein	AT1G08490.1	chloroplastic NIFS-like cysteine desulfurase	463	50.5
Master Protein	AT3G52560.1	ubiquitin E2 variant 1D-4	146	16.5
Master Protein	AT1G64200.1	vacuolar H+-ATPase subunit E isoform 3	237	27.1
Master Protein	ATCG00190.1	RNA polymerase subunit beta	1072	121
Master Protein	AT2G22230.1	Thioesterase superfamily protein	220	24.2
Master Protein	AT3G17520.1	Late embryogenesis abundant protein (LEA) family protein	298	32.5
Master Protein	AT5G53530.1	vacuolar protein sorting 26A	302	35.1
Master Protein	AT1G05180.1	NAD(P)-binding Rossmann-fold superfamily protein	540	60
Master Protein	AT2G38270.1	CAX-interacting protein 2	293	32.2
Master Protein	AT3G23820.1	UDP-D-glucuronate 4-epimerase 6	460	50.5
Master Protein	AT5G18230.2	transcription regulator NOT2/NOT3/NOT5 family protein	845	93.2
Master Protein	AT2G28900.1	outer plastid envelope protein 16-1	148	15.5
Master Protein	AT4G04770.1	ATP binding cassette protein 1	557	61.8
Master Protein	AT4G39520.1	GTP-binding protein-like protein	369	41.1
Master Protein	AT5G18900.1	2-oxoglutarate (2OG) and Fe(II)-dependent oxygenase superfamily protein	298	33
Master Protein	AT1G69410.1	eukaryotic elongation factor 5A-3	158	17.2
Master Protein	AT2G35490.1	Plastid-lipid associated protein PAP / fibrillin family protein	376	40.5
Master Protein	AT5G50000.1	Protein kinase superfamily protein	385	42.7
Master Protein	AT1G13270.1	methionine aminopeptidase 1B	369	40.4
Master Protein	AT3G54170.1	FKBP12 interacting protein 37	330	37.2
Master Protein	AT1G15290.1	Tetratricopeptide repeat (TPR)-like superfamily protein	1608	177.5
Master Protein	AT3G56240.1	copper chaperone	121	13
Master Protein	AT1G60730.1	NAD(P)-linked oxidoreductase superfamily protein	345	37.8
Master Protein	AT2G35390.2	Phosphoribosyltransferase family protein	403	43.7
Master Protein	AT5G23740.1	ribosomal protein S11-beta	159	17.7
Master Protein	AT1G13090.2	cytochrome P450%2C family 71%2C subfamily B%2C polypeptide 28	490	56.5
Master Protein	AT3G22520.1	spindle assembly abnormal protein	600	67.5
Master Protein	AT4G01150.1	CURVATURE THYLAKOID 1A-like protein	164	17.7
Master Protein	ATCG00780.1	ribosomal protein L14	122	13.6
Master Protein	AT2G37470.1	Histone superfamily protein	138	15.1
Master Protein	AT1G02560.1	nuclear encoded CLP protease 5	298	32.3
Master Protein	AT1G48320.1	Thioesterase superfamily protein	156	16.7
Master Protein	AT1G75640.1	Leucine-rich receptor-like protein kinase family protein	1140	123.5
Master Protein	AT5G11420.1	transmembrane protein%2C putative (Protein of unknown function%2C DUF642)	366	39.6
Master Protein	AT1G52670.1	Single hybrid motif superfamily protein	274	29.6
Master Protein	AT3G26618.1	eukaryotic release factor 1-3	435	49
Master Protein	AT4G39260.1	cold%2C circadian rhythm%2C and RNA binding 1	169	16.6
Master Protein	AT2G02390.1	glutathione S-transferase zeta 1	221	24.9
Master Protein	AT4G04340.1	ERD (early-responsive to dehydration stress) family protein	772	87.6
Master Protein	AT2G02930.1	glutathione S-transferase F3	212	24.1
Master Protein	AT3G04770.1	40s ribosomal protein SA B	332	37.3
Master Protein	AT2G18230.1	pyrophosphorylase 2	218	24.7
Master Protein	AT1G04850.1	ubiquitin-associated (UBA)/TS-N domain-containing protein	413	46.6
Master Protein	AT5G28500.1	rubisco accumulation factor-like protein	434	48.2
Master Protein	AT5G58490.1	NAD(P)-binding Rossmann-fold superfamily protein	324	35.7
Master Protein	AT3G52180.1	dual specificity protein phosphatase (DsPTP1) family protein	379	42.6
Master Protein	AT1G62180.1	5'adenylylphosphosulfate reductase 2	454	50.6
Master Protein	AT3G14840.2	Leucine-rich repeat transmembrane protein kinase	1020	112.2
Master Protein	AT1G22400.1	UDP-Glycosyltransferase superfamily protein	489	55
Master Protein	AT4G27960.2	ubiquitin conjugating enzyme 9	178	20.2
Master Protein	AT1G07750.1	RmlC-like cupins superfamily protein	356	38.3
Master Protein	AT3G51890.1	Clathrin light chain protein	258	29.2
Master Protein	AT4G24130.1	DUF538 family protein (Protein of unknown function%2C DUF538)	157	17.9
Master Protein	AT5G47870.1	cobalt ion-binding protein	199	21.4
Master Protein	AT2G39960.1	Microsomal signal peptidase 25 kDa subunit (SPC25)	192	21.6
Master Protein	AT2G38700.1	mevalonate diphosphate decarboxylase 1	412	45.6
Master Protein	AT4G18050.2	P-glycoprotein 9	1246	135.6
Master Protein	AT4G34215.1	carbohydrate esterase%2C putative (DUF303)	260	28.3
Master Protein	AT5G08370.1	alpha-galactosidase 2	396	44
Master Protein	AT2G43945.1	hypothetical protein	289	32.1
Master Protein	AT4G16210.1	enoyl-CoA hydratase/isomerase A	265	28.8
Master Protein	AT1G66670.1	CLP protease proteolytic subunit 3	309	33.9
Master Protein	AT5G42150.1	Glutathione S-transferase family protein	315	35.5
Master Protein	AT5G57800.1	Fatty acid hydroxylase superfamily	632	72.2
Master Protein	AT5G11720.1	Glycosyl hydrolases family 31 protein	902	101.1
Master Protein	AT5G42220.2	Ubiquitin-like superfamily protein	879	92.5
Master Protein	AT3G44600.1	cyclophilin71	631	70.9
Master Protein	AT1G27400.1	Ribosomal protein L22p/L17e family protein	176	19.9
Master Protein	AT1G28350.1	Nucleotidylyl transferase superfamily protein	748	84.7
Master Protein	AT4G36210.3	transmembrane/coiled-coil protein (DUF726)	672	72.7
Master Protein	AT4G33760.1	tRNA synthetase class II (D%2C K and N) family protein	664	74.5
Master Protein	AT2G04880.1	zinc-dependent activator protein-1	487	54
Master Protein	AT3G53420.2	plasma membrane intrinsic protein 2A	287	30.5
Master Protein	AT2G10940.2	Bifunctional inhibitor/lipid-transfer protein/seed storage 2S albumin superfamily protein	291	29.6
Master Protein	AT3G13490.1	Lysyl-tRNA synthetase%2C class II	602	67.5
Master Protein	AT4G27570.1	UDP-Glycosyltransferase superfamily protein	453	50.3
Master Protein	AT3G55330.1	PsbP-like protein 1	230	25.6
Master Protein	AT3G22370.1	alternative oxidase 1A	354	40
Master Protein	AT2G32520.2	alpha/beta-Hydrolases superfamily protein	317	34.7
Master Protein	AT4G29350.1	profilin 2	131	14
Master Protein	AT3G15410.2	Leucine-rich repeat (LRR) family protein	590	64.8
Master Protein	AT3G28720.2	transmembrane protein	736	81.8
Master Protein	AT5G64300.1	GTP cyclohydrolase II	543	59
Master Protein	AT5G61510.1	GroES-like zinc-binding alcohol dehydrogenase family protein	406	44
Master Protein	AT5G53490.4	Tetratricopeptide repeat (TPR)-like superfamily protein	259	28.2
Master Protein	AT5G11680.1	classical AGP protein	207	23.1
Master Protein	AT4G19170.1	nine-cis-epoxycarotenoid dioxygenase 4	595	65.6
Master Protein	AT1G69340.2	appr-1-p processing enzyme family protein	562	63.3
Master Protein	AT4G16450.1	NADH-ubiquinone oxidoreductase	106	11.3
Master Protein	AT4G01810.2	Sec23/Sec24 protein transport family protein	880	95.9
Master Protein	AT2G35020.1	N-acetylglucosamine-1-phosphate uridylyltransferase 2	502	55.7
Master Protein	AT4G38200.1	SEC7-like guanine nucleotide exchange family protein	1687	187.4
Master Protein	AT4G00830.4	RNA-binding (RRM/RBD/RNP motifs) family protein	495	54.9
Master Protein	AT3G06670.2	binding protein	886	99.7
Master Protein	AT2G25280.1	AmmeMemoRadiSam system protein B	291	32.6
Master Protein	AT2G01320.3	ABC-2 type transporter family protein	728	79.1
Master Protein	AT1G52780.1	PII%2C uridylyltransferase (DUF2921)	1059	119.9
Master Protein	AT5G59950.5	RNA-binding (RRM/RBD/RNP motifs) family protein	245	25.8
Master Protein	AT5G14320.1	Ribosomal protein S13/S18 family	169	19.1
Master Protein	AT5G16590.1	Leucine-rich repeat protein kinase family protein	625	67.4
Master Protein	AT1G02520.3	P-glycoprotein 11	1278	137.6
Master Protein	AT4G38630.1	regulatory particle non-ATPase 10	386	40.7
Master Protein	AT3G22380.2	time for coffee	1555	164.8
Master Protein	AT5G08060.1	furry	131	15
Master Protein	AT1G67280.1	Glyoxalase/Bleomycin resistance protein/Dioxygenase superfamily protein	350	39.1
Master Protein	AT5G42130.1	Mitochondrial substrate carrier family protein	412	44.3
Master Protein	AT4G36440.1	G-protein coupled receptor	394	43.2
Master Protein	AT3G48410.2	alpha/beta-Hydrolases superfamily protein	427	48.6
Master Protein	AT2G42220.1	Rhodanese/Cell cycle control phosphatase superfamily protein	234	25.5
Master Protein	AT4G34860.2	Plant neutral invertase family protein	571	65
Master Protein	AT3G56650.1	thylakoid lumenal protein (Mog1/PsbP/DUF1795-like photosystem II reaction center PsbP family protein)	262	28.6
Master Protein	AT4G20440.4	small nuclear ribonucleoprotein associated protein B	257	27.1
Master Protein	AT1G15940.1	Tudor/PWWP/MBT superfamily protein	990	109.5
Master Protein	AT5G66400.1	Dehydrin family protein	186	18.5
Master Protein	AT5G10160.1	Thioesterase superfamily protein	219	24.1
Master Protein	AT4G02350.1	exocyst complex component sec15B	787	88.3
Master Protein	AT4G34700.1	LYR family of Fe/S cluster biogenesis protein	117	13.6
Master Protein	AT1G34130.1	staurosporin and temperature sensitive 3-like b	735	82.9
Master Protein	AT4G21660.3	proline-rich spliceosome-associated (PSP) family protein	678	78.1
Master Protein	AT2G37500.1	arginine biosynthesis protein ArgJ family	468	48.7
Master Protein	AT3G16520.3	UDP-glucosyl transferase 88A1	462	51.2
Master Protein	AT2G28520.1	vacuolar proton ATPase A1	817	93.4
Master Protein	AT2G26900.1	Sodium Bile acid symporter family	409	43.6
Master Protein	AT2G20450.1	Ribosomal protein L14	134	15.5
Master Protein	AT1G78870.2	ubiquitin-conjugating enzyme 35	153	17.2
Master Protein	AT5G65950.1	trafficking protein particle complex subunit-like protein	1190	132.1
Master Protein	AT1G16300.1	glyceraldehyde-3-phosphate dehydrogenase of plastid 2	420	44.8
Master Protein	AT4G11220.1	VIRB2-interacting protein 2	271	30.3
Master Protein	AT2G22400.1	S-adenosyl-L-methionine-dependent methyltransferases superfamily protein	808	89.8
Master Protein	AT2G32260.1	phosphorylcholine cytidylyltransferase	332	38.5
Master Protein	AT3G28940.1	AIG2-like (avirulence induced gene) family protein	169	19.5
Master Protein	AT4G00100.1	ribosomal protein S13A	151	17.1
Master Protein	AT4G14710.5	RmlC-like cupins superfamily protein	201	23.6
Master Protein	AT5G14450.1	GDSL-like Lipase/Acylhydrolase superfamily protein	389	43.5
Master Protein	AT2G23070.1	Protein kinase superfamily protein	432	50.2
Master Protein	AT1G67930.1	Golgi transport complex protein-like protein	832	91.6
Master Protein	AT5G13710.2	sterol methyltransferase 1	336	38.2
Master Protein	AT1G07510.1	FTSH protease 10	813	89.5
Master Protein	AT1G16460.2	rhodanese homologue 2	342	37.4
Master Protein	AT4G37760.1	squalene epoxidase 3	525	57.1
Master Protein	AT1G66260.1	RNA-binding (RRM/RBD/RNP motifs) family protein	295	31.3
Master Protein	AT5G16440.1	isopentenyl diphosphate isomerase 1	291	33.2
Master Protein	AT2G09990.1	Ribosomal protein S5 domain 2-like superfamily protein	146	16.6
Master Protein	AT4G02030.2	Vps51/Vps67 family (components of vesicular transport) protein	805	91.3
Master Protein	AT1G61790.1	Oligosaccharyltransferase complex/magnesium transporter family protein	346	38.8
Master Protein	AT4G16720.1	Ribosomal protein L23/L15e family protein	204	24.2
Master Protein	AT3G12140.3	Emsy N Terminus (ENT)/ plant Tudor-like domains-containing protein	383	43.3
Master Protein	AT5G27120.1	NOP56-like pre RNA processing ribonucleoprotein	533	58.7
Master Protein	AT1G06230.3	global transcription factor group E4	766	84
Master Protein	AT2G36070.1	translocase inner membrane subunit 44-2	469	53.6
Master Protein	AT3G20790.1	NAD(P)-binding Rossmann-fold superfamily protein	355	38.6
Master Protein	AT5G23900.1	Ribosomal protein L13e family protein	206	23.5
Master Protein	AT4G23400.1	plasma membrane intrinsic protein 1%3B5	287	30.6
Master Protein	AT3G08680.1	Leucine-rich repeat protein kinase family protein	640	69.4
Master Protein	AT4G27320.1	Adenine nucleotide alpha hydrolases-like superfamily protein	260	28.1
Master Protein	AT3G53900.2	uracil phosphoribosyltransferase	296	32.2
Master Protein	AT4G33350.1	Tic22-like family protein	268	30.1
Master Protein	AT3G03980.1	NAD(P)-binding Rossmann-fold superfamily protein	270	28.1
Master Protein	AT4G12130.1	Glycine cleavage T-protein family	393	43.5
Master Protein	AT3G25140.1	Nucleotide-diphospho-sugar transferases superfamily protein	559	64.3
Master Protein	AT2G47970.1	Nuclear pore localization protein NPL4	413	46.1
Master Protein	AT1G50940.1	electron transfer flavoprotein alpha	363	38.4
Master Protein	AT4G09750.1	NAD(P)-binding Rossmann-fold superfamily protein	322	35.1
Master Protein	AT1G51690.3	protein phosphatase 2A 55 kDa regulatory subunit B alpha isoform	603	67.5
Master Protein	AT2G32520.3	alpha/beta-Hydrolases superfamily protein	225	24.3
Master Protein	AT3G51460.1	Phosphoinositide phosphatase family protein	597	68.2
Master Protein	AT2G06210.1	binding protein	1091	124
Master Protein	AT5G22740.1	cellulose synthase-like A02	534	61.5
Master Protein	AT1G14030.1	Rubisco methyltransferase family protein	482	54.6
Master Protein	AT1G80380.2	P-loop containing nucleoside triphosphate hydrolases superfamily protein	456	51
Master Protein	AT4G21990.1	APS reductase 3	458	50.7
Master Protein	AT2G43400.1	electron-transfer flavoprotein:ubiquinone oxidoreductase	633	70.1
Master Protein	AT1G64970.1	gamma-tocopherol methyltransferase	348	38.1
Master Protein	AT5G07830.1	glucuronidase 2	543	60.2
Master Protein	AT5G16715.1	protein EMBRYO DEFECTIVE 2247	974	110.6
Master Protein	AT3G15090.1	GroES-like zinc-binding alcohol dehydrogenase family protein	366	39.4
Master Protein	AT4G24840.1	oligomeric golgi complex subunit-like protein	756	84.6
Master Protein	AT1G54340.1	isocitrate dehydrogenase	416	47.2
Master Protein	AT5G13650.2	elongation factor family protein	676	74.4
Master Protein	AT4G33670.1	NAD(P)-linked oxidoreductase superfamily protein	319	34.5
Master Protein	AT4G25970.1	phosphatidylserine decarboxylase 3	635	70.3
Master Protein	AT1G71270.1	Vps52 / Sac2 family	707	80.9
Master Protein	AT3G02780.1	isopentenyl pyrophosphate:dimethylallyl pyrophosphate isomerase 2	284	32.6
Master Protein	AT1G32380.1	phosphoribosyl pyrophosphate (PRPP) synthase 2	400	43.3
Master Protein	AT3G11070.1	Outer membrane OMP85 family protein	520	57.2
Master Protein	AT5G03280.1	NRAMP metal ion transporter family protein	1294	140.9
Master Protein	AT1G62820.1	Calcium-binding EF-hand family protein	148	16.6
Master Protein	AT2G24765.1	ADP-ribosylation factor 3	182	20.2
Master Protein	AT1G10510.1	RNI-like superfamily protein	605	64.7
Master Protein	AT1G58270.1	TRAF-like family protein	396	45
Master Protein	AT4G34740.1	GLN phosphoribosyl pyrophosphate amidotransferase 2	561	61
Master Protein	AT5G63140.1	purple acid phosphatase 29	389	43.5
Master Protein	AT3G08850.1	Regulatory-associated protein of TOR 1	1344	147.9
Master Protein	AT1G31780.1	oligomeric golgi complex subunit	680	75.7
Master Protein	AT5G05600.1	2-oxoglutarate (2OG) and Fe(II)-dependent oxygenase superfamily protein	371	42.2
Master Protein	AT1G62560.1	flavin-monooxygenase glucosinolate S-oxygenase 3	462	52.7
Master Protein	AT5G63910.1	farnesylcysteine lyase	500	55.3
Master Protein	AT2G31960.3	glucan synthase-like 3	1950	225.9
Master Protein	AT3G05680.2	embryo defective 2016	2138	234.1
Master Protein	AT5G50960.1	nucleotide binding protein 35	350	37.3
Master Protein	AT4G01900.1	nitrogen regulatory P-II-like protein	196	21.3
Master Protein	AT5G23630.1	phosphate deficiency response 2	1179	131
Master Protein	AT2G22500.1	uncoupling protein 5	313	33.3
Master Protein	AT2G27680.1	NAD(P)-linked oxidoreductase superfamily protein	384	43.1
Master Protein	AT1G06530.1	Tropomyosin-like protein	323	36.1
Master Protein	AT1G19130.1	RmlC-like jelly roll fold protein	192	21.6
Master Protein	AT3G04790.1	Ribose 5-phosphate isomerase%2C type A protein	276	29.3
Master Protein	AT5G04130.1	DNA GYRASE B2	732	81
Master Protein	AT1G22740.1	RAB GTPase homolog G3B	203	22.9
Master Protein	AT5G61810.1	Mitochondrial substrate carrier family protein	478	53.2
Master Protein	AT3G47370.1	Ribosomal protein S10p/S20e family protein	122	13.7
Master Protein	AT5G13690.1	alpha-N-acetylglucosaminidase family / NAGLU family	806	92.6
Master Protein	AT3G60770.1	Ribosomal protein S13/S15	151	17.1
Master Protein	AT3G16270.2	ENTH/VHS family protein	690	74.8
Master Protein	AT1G17220.1	Translation initiation factor 2%2C small GTP-binding protein	1026	109.7
Master Protein	AT5G01400.3	HEAT repeat-containing protein	1466	159.2
Master Protein	AT1G50030.1	target of rapamycin	2481	279
Master Protein	AT5G28050.3	Cytidine/deoxycytidylate deaminase family protein	290	31.7
Master Protein	AT1G54090.1	exocyst subunit exo70 family protein D2	622	70.7
Master Protein	AT3G25660.1	Amidase family protein	537	57.1
Master Protein	AT5G33320.1	Glucose-6-phosphate/phosphate translocator-like protein	408	44.2
Master Protein	AT5G13000.1	glucan synthase-like 12	1955	226
Master Protein	AT1G44835.2	YbaK/aminoacyl-tRNA synthetase-associated domain-containing protein	308	33.8
Master Protein	AT2G39630.1	Nucleotide-diphospho-sugar transferases superfamily protein	336	38.3
Master Protein	AT3G55360.1	3-oxo-5-alpha-steroid 4-dehydrogenase family protein	310	35.7
Master Protein	AT1G30470.1	SIT4 phosphatase-associated family protein	811	89.8
Master Protein	AT3G02875.1	Peptidase M20/M25/M40 family protein	442	48
Master Protein	AT1G01710.1	acyl-CoA thioesterase II	427	48.1
Master Protein	AT1G60810.2	ATP-citrate lyase A-2	423	46.7
Master Protein	AT3G17210.2	heat stable protein 1	109	12.2
Master Protein	AT1G73600.2	S-adenosyl-L-methionine-dependent methyltransferases superfamily protein	504	57.8
Master Protein	AT2G21530.1	SMAD/FHA domain-containing protein	209	22.7
Master Protein	AT4G36690.1	U2 snRNP auxilliary factor%2C large subunit%2C splicing factor	573	63.5
Master Protein	AT1G15120.1	Ubiquinol-cytochrome C reductase hinge protein	69	8
Master Protein	AT5G54870.1	inositol-1%2C4%2C5-trisphosphate 5-phosphatase	531	59.7
Master Protein	AT5G28740.1	Tetratricopeptide repeat (TPR)-like superfamily protein	917	107
Master Protein	AT5G18400.2	Cytokine-induced anti-apoptosis inhibitor 1%2C Fe-S biogenesi	272	29.4
Master Protein	AT5G58100.1	transmembrane protein	945	107.6
Master Protein	AT1G65410.1	non-intrinsic ABC protein 11	345	37.5
Master Protein	AT2G24940.1	membrane-associated progesterone binding protein 2	100	11
Master Protein	AT5G03540.3	exocyst subunit exo70 family protein A1	664	75.6
Master Protein	AT1G43190.1	polypyrimidine tract-binding protein 3	432	48.2
Master Protein	AT5G67380.1	casein kinase alpha 1	409	47.6
Master Protein	AT1G32990.1	plastid ribosomal protein l11	222	23.1
Master Protein	ATCG00670.1	plastid-encoded CLP P	196	22.1
Master Protein	AT5G43900.3	myosin 2	1565	176.8
Master Protein	AT4G26270.1	phosphofructokinase 3	489	53.6
Master Protein	AT3G43810.2	calmodulin 7	214	24.5
Master Protein	AT1G10390.3	Nucleoporin autopeptidase	1041	106.2
Master Protein	AT5G19140.1	aluminum induced protein with YGL and LRDR motifs	234	25
Master Protein	AT4G38420.1	SKU5 similar 9	549	62.5
Master Protein	AT2G39840.1	type one serine/threonine protein phosphatase 4	321	36.3
Master Protein	AT2G24020.1	Putative BCR%2C YbaB family COG0718	182	19.8
Master Protein	AT2G45140.1	plant VAP homolog 12	239	26.4
Master Protein	AT2G19760.1	profilin 1	131	14.3
Master Protein	AT5G40450.1	A-kinase anchor-like protein	2889	322.8
Master Protein	AT5G58070.1	temperature-induced lipocalin	186	21.4
Master Protein	AT5G64760.1	regulatory particle non-ATPase subunit 5B	442	51.1
Master Protein	AT5G18410.1	transcription activator	1283	145.4
Master Protein	AT5G52810.1	NAD(P)-binding Rossmann-fold superfamily protein	325	35.2
Master Protein	AT1G71860.3	protein tyrosine phosphatase 1	340	37.8
Master Protein	AT3G12800.1	short-chain dehydrogenase-reductase B	298	31.8
Master Protein	AT2G34300.3	S-adenosyl-L-methionine-dependent methyltransferases superfamily protein	770	86.8
Master Protein	AT1G70890.1	MLP-like protein 43	158	17.9
Master Protein	AT3G07720.1	Galactose oxidase/kelch repeat superfamily protein	329	35.7
Master Protein	AT5G62810.1	peroxin 14	507	55.6
Master Protein	AT2G29530.1	Tim10/DDP family zinc finger protein	83	9.3
Master Protein	AT4G36810.1	geranylgeranyl pyrophosphate synthase 1	371	40.1
Master Protein	AT3G59990.1	methionine aminopeptidase 2B	439	49
Master Protein	AT3G53650.1	Histone superfamily protein	138	15.2
Master Protein	AT2G45970.1	cytochrome P450%2C family 86%2C subfamily A%2C polypeptide 8	537	60.9
Master Protein	AT3G18820.1	RAB GTPase homolog G3F	206	23.1
Master Protein	AT3G13530.1	mitogen-activated protein kinase kinase kinase 7	1368	151.1
Master Protein	AT1G17190.1	glutathione S-transferase tau 26	220	25.8
Master Protein	AT4G25210.1	DNA-binding storekeeper protein-related transcriptional regulator	368	40.3
Master Protein	AT3G28730.1	high mobility group	646	71.6
Master Protein	AT1G08550.1	non-photochemical quenching 1	462	52
Master Protein	AT4G02840.1	Small nuclear ribonucleoprotein family protein	116	12.7
Master Protein	AT4G01290.1	chorismate synthase	991	108.5
Master Protein	AT5G64860.1	disproportionating enzyme	576	64.4
Master Protein	AT5G67630.1	P-loop containing nucleoside triphosphate hydrolases superfamily protein	469	52.1
Master Protein	AT4G30720.1	FAD/NAD(P)-binding oxidoreductase family protein	707	77
Master Protein	AT1G11360.2	Adenine nucleotide alpha hydrolases-like superfamily protein	242	26.5
Master Protein	AT4G27070.1	tryptophan synthase beta-subunit 2	475	51.6
Master Protein	AT2G43560.1	FKBP-like peptidyl-prolyl cis-trans isomerase family protein	223	23.5
Master Protein	AT1G51805.1	Leucine-rich repeat protein kinase family protein	884	98
Master Protein	AT3G52470.1	Late embryogenesis abundant (LEA) hydroxyproline-rich glycoprotein family	208	23.1
Master Protein	AT4G14716.1	acireductone dioxygenase 1	192	22.6
Master Protein	AT5G35180.4	ENHANCED DISEASE RESISTANCE protein (DUF1336)	811	90.9
Master Protein	AT2G23140.1	RING/U-box superfamily protein with ARM repeat domain-containing protein	829	90.3
Master Protein	AT3G57990.1	hypothetical protein	367	39.9
Master Protein	AT5G46630.1	Clathrin adaptor complexes medium subunit family protein	438	49.3
Master Protein	AT3G27830.1	ribosomal protein L12-A	191	20.1
Master Protein	AT1G16340.4	Aldolase superfamily protein	293	31.9
Master Protein	AT3G48140.1	B12D protein	88	10
Master Protein	AT2G17200.1	ubiquitin family protein	551	58
Master Protein	AT2G32860.1	beta glucosidase 33	613	70.1
Master Protein	AT5G14720.1	Protein kinase superfamily protein	674	75.3
Master Protein	AT4G20760.2	NAD(P)-binding Rossmann-fold superfamily protein	318	34.7
Master Protein	AT4G14800.2	20S proteasome beta subunit D2	215	23.8
Master Protein	AT4G39200.1	Ribosomal protein S25 family protein	108	12
Master Protein	AT5G01590.1	histone-lysine N-methyltransferase ATXR3-like protein	527	61.6
Master Protein	AT4G35850.1	Pentatricopeptide repeat (PPR) superfamily protein	444	50.4
Master Protein	AT5G13010.1	RNA helicase family protein	1255	141.8
Master Protein	AT5G07990.1	Cytochrome P450 superfamily protein	513	56.8
Master Protein	AT3G23490.2	cyanase	168	18.6
Master Protein	AT3G49080.1	Ribosomal protein S5 domain 2-like superfamily protein	430	48
Master Protein	AT1G75330.1	ornithine carbamoyltransferase	375	41
Master Protein	AT4G04610.1	APS reductase 1	465	51.7
Master Protein	AT3G62020.1	germin-like protein 10	220	23.5
Master Protein	AT4G26530.1	Aldolase superfamily protein	358	38.3
Master Protein	AT2G33590.1	NAD(P)-binding Rossmann-fold superfamily protein	321	35.9
Master Protein	AT1G12250.1	Pentapeptide repeat-containing protein	280	30
Master Protein	AT4G00810.1	60S acidic ribosomal protein family	113	11.3
Master Protein	AT1G19880.1	Regulator of chromosome condensation (RCC1) family protein	538	57.8
Master Protein	AT1G53070.1	Legume lectin family protein	272	30.4
Master Protein	AT5G10170.1	myo-inositol-1-phosphate synthase 3	510	56.4
Master Protein	AT4G26840.1	small ubiquitin-like modifier 1	100	11
Master Protein	AT5G64050.1	glutamate tRNA synthetase	570	63.4
Master Protein	AT1G04630.1	GRIM-19 protein	143	16.1
Master Protein	AT1G06130.1	glyoxalase 2-4	331	36.6
Master Protein	AT3G26340.1	N-terminal nucleophile aminohydrolases (Ntn hydrolases) superfamily protein	273	29.5
Master Protein	AT2G45290.1	Transketolase	741	79.9
Master Protein	AT1G77940.1	Ribosomal protein L7Ae/L30e/S12e/Gadd45 family protein	112	12.3
Master Protein	AT2G16900.1	phospholipase-like protein (PEARLI 4) family protein	382	42.5
Master Protein	AT2G45770.1	signal recognition particle receptor protein%2C chloroplast (FTSY)	366	39.7
Master Protein	AT1G23800.1	aldehyde dehydrogenase 2B7	534	58.1
Master Protein	AT2G33730.1	P-loop containing nucleoside triphosphate hydrolases superfamily protein	733	85.2
Master Protein	AT2G34590.1	Transketolase family protein	406	44
Master Protein	AT5G05480.1	Peptide-N4-(N-acetyl-beta-glucosaminyl)asparagine amidase A protein	608	68.4
Master Protein	AT3G57880.2	Calcium-dependent lipid-binding (CaLB domain) plant phosphoribosyltransferase family protein	773	89.1
Master Protein	AT5G42100.1	beta-1%2C3-glucanase	425	45.3
Master Protein	AT5G11810.1	rhomboid family protein	306	33.4
Master Protein	AT5G36890.1	beta glucosidase 42	490	56
Master Protein	AT4G26910.1	Dihydrolipoamide succinyltransferase	464	50
Master Protein	AT1G06400.1	Ras-related small GTP-binding family protein	216	23.9
Master Protein	AT4G32910.1	nuclear pore complex Nup85-like protein	716	80.8
Master Protein	AT2G20330.1	Transducin/WD40 repeat-like superfamily protein	648	71.2
Master Protein	AT1G06840.1	Leucine-rich repeat protein kinase family protein	953	105.6
Master Protein	AT2G30520.1	Phototropic-responsive NPH3 family protein	593	65.8
Master Protein	AT4G13200.1	hypothetical protein	185	20.4
Master Protein	AT5G44090.1	Calcium-binding EF-hand family protein	538	62.3
Master Protein	AT2G34810.1	FAD-binding Berberine family protein	540	61.3
Master Protein	AT4G04020.1	fibrillin	318	34.9
Master Protein	AT4G10450.1	Ribosomal protein L6 family	194	22
Master Protein	AT1G21700.1	SWITCH/sucrose nonfermenting 3C	807	88.2
Master Protein	AT1G01050.2	pyrophosphorylase 1	212	24.5
Master Protein	AT4G12720.1	MutT/nudix family protein	282	31.9
Master Protein	AT1G05350.1	NAD(P)-binding Rossmann-fold superfamily protein	431	47
Master Protein	AT1G62300.1	WRKY family transcription factor	553	60.6
Master Protein	AT3G02350.1	galacturonosyltransferase 9	561	64.1
Master Protein	AT1G16700.1	Alpha-helical ferredoxin	222	25.4
Master Protein	AT3G62010.1	metal ion-binding protein	1254	141.5
Master Protein	AT4G15410.1	serine/threonine protein phosphatase 2A 55 kDa regulatory subunit B prime gamma	421	45
Master Protein	AT1G55890.1	Tetratricopeptide repeat (TPR)-like superfamily protein	398	45
Master Protein	AT2G14835.1	RING/U-box superfamily protein	343	37.4
Master Protein	AT1G17260.1	autoinhibited H[+]-ATPase isoform 10	947	104.7
Master Protein	AT1G49300.2	RAB GTPase homolog G3E	206	23
Master Protein	AT4G29490.1	Metallopeptidase M24 family protein	486	54.4
Master Protein	AT4G00900.2	ER-type Ca2+-ATPase 2	1054	115.8
Master Protein	AT1G78240.1	S-adenosyl-L-methionine-dependent methyltransferases superfamily protein	684	77.8
Master Protein	AT5G13640.1	phospholipid:diacylglycerol acyltransferase	671	74.1
Master Protein	AT2G36130.1	Cyclophilin-like peptidyl-prolyl cis-trans isomerase family protein	164	18.2
Master Protein	AT2G05120.1	Nucleoporin%2C Nup133/Nup155-like protein	975	110.8
Master Protein	AT5G52650.1	RNA binding Plectin/S10 domain-containing protein	179	19.5
Master Protein	AT5G39730.1	AIG2-like (avirulence induced gene) family protein	172	20
Master Protein	AT1G63500.1	kinase with tetratricopeptide repeat domain-containing protein	487	54.8
Master Protein	AT2G17410.1	ARID/BRIGHT DNA-binding domain-containing protein	786	86.5
Master Protein	AT4G02230.1	Ribosomal protein L19e family protein	208	24.2
Master Protein	AT5G64430.1	Octicosapeptide/Phox/Bem1p family protein	513	56.4
Master Protein	AT2G16370.3	thymidylate synthase 1	519	58.1
Master Protein	AT3G56060.1	Glucose-methanol-choline (GMC) oxidoreductase family protein	577	63.3
Master Protein	AT5G11980.1	conserved oligomeric Golgi complex component-related / COG complex component-like protein	569	63
Master Protein	AT5G50580.2	SUMO-activating enzyme 1B	320	35.6
Master Protein	AT5G44720.1	Molybdenum cofactor sulfurase family protein	308	34.8
Master Protein	AT3G04830.1	Protein prenylyltransferase superfamily protein	303	33.7
Master Protein	AT4G35360.2	pantothenate kinase	367	41
Master Protein	AT5G20500.1	Glutaredoxin family protein	135	14.8
Master Protein	AT3G55320.1	P-glycoprotein 20	1408	155.1
Master Protein	AT1G20220.1	Alba DNA/RNA-binding protein	315	33.7
Master Protein	AT3G50000.1	casein kinase II%2C alpha chain 2	403	47.2
Master Protein	AT3G52150.1	RNA-binding (RRM/RBD/RNP motifs) family protein	253	27.7
Master Protein	AT1G62380.1	ACC oxidase 2	320	36.2
Master Protein	AT2G29940.1	pleiotropic drug resistance 3	1426	159.8
Master Protein	AT1G09070.1	soybean gene regulated by cold-2	324	34.2
Master Protein	AT1G06700.3	Protein kinase superfamily protein	361	39.8
Master Protein	AT1G27480.1	alpha/beta-Hydrolases superfamily protein	432	48.3
Master Protein	AT1G17470.1	developmentally regulated G-protein 1	399	44.6
Master Protein	AT4G35310.1	calmodulin-domain protein kinase 5	556	62.1
Master Protein	AT4G32840.1	phosphofructokinase 6	462	50.8
Master Protein	AT3G25150.2	Nuclear transport factor 2 (NTF2) family protein with RNA binding (RRM-RBD-RNP motifs) domain-containing protein	587	64.3
Master Protein	AT2G33600.1	NAD(P)-binding Rossmann-fold superfamily protein	321	35.6
Master Protein	AT4G38800.1	methylthioadenosine nucleosidase 1	267	28.4
Master Protein	AT1G11870.2	Seryl-tRNA synthetase	514	57.3
Master Protein	AT2G38230.1	pyridoxine biosynthesis 1.1	309	32.8
Master Protein	AT1G27970.2	nuclear transport factor 2B	134	15
Master Protein	AT4G32250.1	Protein kinase superfamily protein	611	68.1
Master Protein	AT5G53620.1	RNA polymerase II degradation factor	682	76.3
Master Protein	AT2G25910.1	3'-5' exonuclease domain-containing protein / K homology domain-containing protein / KH domain-containing protein	341	38.4
Master Protein	AT1G75170.2	Sec14p-like phosphatidylinositol transfer family protein	296	34.3
Master Protein	AT3G52230.1	hypothetical protein	145	16.1
Master Protein	AT1G10950.1	transmembrane nine 1	589	66.8
Master Protein	AT1G43890.3	RAB GTPASE HOMOLOG B18	212	23.5
Master Protein	AT3G27430.2	N-terminal nucleophile aminohydrolases (Ntn hydrolases) superfamily protein	273	29.5
Master Protein	AT2G20230.1	Tetraspanin family protein	270	29.7
Master Protein	AT1G02140.1	mago nashi family protein	150	17.4
Master Protein	AT2G34460.1	NAD(P)-binding Rossmann-fold superfamily protein	280	30.5
Master Protein	AT5G22510.2	alkaline/neutral invertase	617	69.2
Master Protein	AT4G33580.2	beta carbonic anhydrase 5	302	33.5
Master Protein	AT4G09720.3	RAB GTPase homolog G3A	217	24
Master Protein	AT1G14980.1	chaperonin 10	98	10.8
Master Protein	AT1G31190.1	myo-inositol monophosphatase like 1	371	40.4
Master Protein	AT5G06970.1	plant/protein (DUF810)	1101	124.4
Master Protein	AT5G49020.1	protein arginine methyltransferase 4A	528	58.8
Master Protein	AT5G62890.3	Xanthine/uracil permease family protein	532	57.5
Master Protein	AT4G22360.1	SWIB complex BAF60b domain-containing protein	385	42.7
Master Protein	AT4G00165.1	Bifunctional inhibitor/lipid-transfer protein/seed storage 2S albumin superfamily protein	128	13.3
Master Protein	AT1G66240.1	homolog of anti-oxidant 1	106	11.4
Master Protein	AT3G21110.1	purin 7	411	46
Master Protein	AT5G42890.1	sterol carrier protein 2	123	13.6
Master Protein	AT5G40580.2	20S proteasome beta subunit PBB2	274	29.6
Master Protein	AT2G17190.1	ubiquitin family protein	538	57.2
Master Protein	AT1G23290.1	Ribosomal protein L18e/L15 superfamily protein	146	16.3
Master Protein	AT2G24050.1	MIF4G domain-containing protein / MA3 domain-containing protein	747	82.8
Master Protein	AT3G14120.1	nuclear pore complex protein	1101	125.2
Master Protein	AT5G05620.1	gamma-tubulin complex protein 2	474	53.2
Master Protein	AT3G14100.1	RNA-binding (RRM/RBD/RNP motifs) family protein	427	47.1
Master Protein	AT5G03880.1	Thioredoxin family protein	339	37
Master Protein	AT5G64940.1	ABC2 homolog 13	761	86
Master Protein	AT2G45240.1	methionine aminopeptidase 1A	398	44
Master Protein	AT2G25170.3	chromatin remodeling factor CHD3 (PICKLE)	1410	161.4
Master Protein	AT5G65940.4	beta-hydroxyisobutyryl-CoA hydrolase 1	378	42
Master Protein	AT1G61730.1	DNA-binding storekeeper protein-related transcriptional regulator	376	40.9
Master Protein	AT3G56310.1	Melibiase family protein	437	48.3
Master Protein	AT2G29400.1	type one protein phosphatase 1	318	36.3
Master Protein	AT2G40800.1	import inner membrane translocase subunit	377	41.7
Master Protein	AT3G14010.5	CTC-interacting domain 4	603	66.5
Master Protein	AT4G04970.1	glucan synthase-like 1	1768	205.4
Master Protein	AT3G11820.2	syntaxin of plants 121	315	34.6
Master Protein	AT1G49740.1	PLC-like phosphodiesterases superfamily protein	359	39.8
Master Protein	AT5G38470.1	Rad23 UV excision repair protein family	378	40
Master Protein	AT1G60780.1	Clathrin adaptor complexes medium subunit family protein	428	49
Master Protein	AT2G20270.1	Thioredoxin superfamily protein	179	19.1
Master Protein	AT4G17890.1	ARF-GAP domain 8	413	44.4
Master Protein	AT4G28480.1	DNAJ heat shock family protein	348	38.2
Master Protein	AT1G52740.1	histone H2A protein 9	134	14.3
Master Protein	AT4G29260.1	HAD superfamily%2C subfamily IIIB acid phosphatase	255	28.9
Master Protein	AT3G46220.2	E3 UFM1-protein ligase-like protein	812	90
Master Protein	AT2G28470.1	beta-galactosidase 8	852	93.2
Master Protein	AT4G36750.1	Quinone reductase family protein	273	28.7
Master Protein	AT4G13180.1	NAD(P)-binding Rossmann-fold superfamily protein	263	27.6
Master Protein	AT4G22890.3	PGR5-LIKE A	324	35.7
Master Protein	AT3G56490.1	HIS triad family protein 3	147	16
Master Protein	AT5G03160.1	DnaJ P58IPK-like protein	482	53.7
Master Protein	AT5G59880.1	actin depolymerizing factor 3	139	15.9
Master Protein	AT4G35220.1	Cyclase family protein	272	30
Master Protein	AT2G30500.2	Kinase interacting (KIP1-like) family protein	517	60.2
Master Protein	AT3G50670.1	U1 small nuclear ribonucleoprotein-70K	427	50.4
Master Protein	AT5G42820.2	Zinc finger C-x8-C-x5-C-x3-H type family protein	283	33.2
Master Protein	AT3G20290.3	EPS15 homology domain 1	545	61.2
Master Protein	AT5G40390.1	Raffinose synthase family protein	783	86.2
Master Protein	AT1G49040.1	stomatal cytokinesis defective / SCD1 protein (SCD1)	1187	131.5
Master Protein	ATCG00720.1	photosynthetic electron transfer B	215	24.1
Master Protein	AT4G25130.1	peptide met sulfoxide reductase 4	258	28.6
Master Protein	AT5G58430.1	exocyst subunit exo70 family protein B1	624	70.6
Master Protein	AT5G54770.1	thiazole biosynthetic enzyme%2C chloroplast (ARA6) (THI1) (THI4)	349	36.6
Master Protein	AT4G32770.1	tocopherol cyclase%2C chloroplast / vitamin E deficient 1 (VTE1) / sucrose export defective 1 (SXD1)	488	54.7
Master Protein	AT5G35170.1	adenylate kinase family protein	588	65.7
Master Protein	AT1G72610.1	germin-like protein 1	208	21.5
Master Protein	AT1G03680.1	thioredoxin M-type 1	179	19.7
Master Protein	AT2G45220.1	Plant invertase/pectin methylesterase inhibitor superfamily	511	55.9
Master Protein	AT3G16370.1	GDSL-like Lipase/Acylhydrolase superfamily protein	353	38.2
Master Protein	AT4G19490.2	VPS54	1034	113.8
Master Protein	AT1G79040.1	photosystem II subunit R	140	14.6
Master Protein	AT5G43600.1	ureidoglycolate amidohydrolase	476	51.5
Master Protein	AT3G25220.1	FK506-binding protein 15 kD-1	153	16.3
Master Protein	AT4G23895.3	Pleckstrin homology (PH) domain-containing protein	467	52
Master Protein	AT1G26560.1	beta glucosidase 40	510	58.1
Master Protein	AT5G65760.1	Serine carboxypeptidase S28 family protein	515	58.5
Master Protein	AT5G63310.1	nucleoside diphosphate kinase 2	231	25.5
Master Protein	AT2G34860.1	DnaJ/Hsp40 cysteine-rich domain superfamily protein	186	19.9
Master Protein	AT4G24350.1	Phosphorylase superfamily protein	336	36.7
Master Protein	AT3G16240.1	delta tonoplast integral protein	250	25
Master Protein	AT3G61130.1	galacturonosyltransferase 1	673	77.3
Master Protein	AT2G44920.2	Tetratricopeptide repeat (TPR)-like superfamily protein	224	23.8
Master Protein	AT4G00290.1	Mechanosensitive ion channel protein	497	53.9
Master Protein	AT2G47960.1	trafficking protein particle complex subunit-like protein	442	49.3
Master Protein	AT5G47540.1	Mo25 family protein	343	39.4
Master Protein	AT2G17560.2	high mobility group B4	138	15.4
Master Protein	AT4G16690.1	methyl esterase 16	262	29
Master Protein	AT5G27600.1	long-chain acyl-CoA synthetase 7	700	77.3
Master Protein	AT5G46790.1	PYR1-like 1	221	25.3
Master Protein	AT5G16780.3	SART-1 family	820	94.1
Master Protein	AT1G02170.1	metacaspase 1	367	39.8
Master Protein	AT4G25740.1	RNA binding Plectin/S10 domain-containing protein	177	19.4
Master Protein	AT5G61140.2	U5 small nuclear ribonucleoprotein helicase	2157	244.4
Master Protein	AT4G11120.1	translation elongation factor Ts (EF-Ts)	395	43.2
Master Protein	AT5G12030.1	heat shock protein 17.6A	156	17.7
Master Protein	AT2G39050.1	hydroxyproline-rich glycoprotein family protein	317	35.6
Master Protein	AT5G15870.1	glycosyl hydrolase family 81 protein	745	82.8
Master Protein	AT1G02530.1	P-glycoprotein 12	1273	136.7
Master Protein	AT1G31910.1	GHMP kinase family protein	505	54.4
Master Protein	AT5G13280.1	aspartate kinase 1	569	62.3
Master Protein	AT4G20960.1	Cytidine/deoxycytidylate deaminase family protein	426	46.6
Master Protein	AT5G58090.1	O-Glycosyl hydrolases family 17 protein	477	52.2
Master Protein	AT5G16620.1	hydroxyproline-rich glycoprotein family protein	447	48.9
Master Protein	AT4G13850.1	glycine-rich RNA-binding protein 2	158	15.7
Master Protein	ATCG00790.1	ribosomal protein L16	135	15.3
Master Protein	AT4G14300.1	RNA-binding (RRM/RBD/RNP motifs) family protein	411	42.3
Master Protein	AT1G52380.1	NUP50 (Nucleoporin 50 kDa) protein	440	46.6
Master Protein	AT3G03900.1	adenosine-5'-phosphosulfate (APS) kinase 3	208	23.1
Master Protein	AT4G17270.1	Mo25 family protein	343	39.6
Master Protein	AT5G08590.1	SNF1-related protein kinase 2.1	353	40.2
Master Protein	AT3G43520.1	Transmembrane proteins 14C	240	24.8
Master Protein	AT3G48350.1	Cysteine proteinases superfamily protein	364	40.9
Master Protein	AT1G09750.1	Eukaryotic aspartyl protease family protein	449	47.6
Master Protein	AT1G20970.1	calponin-like domain protein	1364	150.1
Master Protein	AT5G39830.1	Trypsin family protein with PDZ domain-containing protein	448	47.5
Master Protein	AT3G16100.1	RAB GTPase homolog G3C	206	23
Master Protein	AT5G42190.1	E3 ubiquitin ligase SCF complex subunit SKP1/ASK1 family protein	171	19.1
Master Protein	AT3G63540.1	thylakoid lumenal protein (Mog1/PsbP/DUF1795-like photosystem II reaction center PsbP family protein)	143	16.3
Master Protein	AT5G27150.1	Na+/H+ exchanger 1	538	59.5
Master Protein	AT5G42480.1	Chaperone DnaJ-domain superfamily protein	801	88.2
Master Protein	AT5G54100.1	SPFH/Band 7/PHB domain-containing membrane-associated protein family	401	43.6
Master Protein	AT5G13560.1	structural maintenance of chromosomes protein	679	76.6
Master Protein	AT1G20510.1	OPC-8:0 CoA ligase1	546	59.3
Master Protein	AT4G27690.1	vacuolar protein sorting 26B	303	35.2
Master Protein	AT3G47590.1	alpha/beta-Hydrolases superfamily protein	309	35
Master Protein	AT3G61540.1	alpha/beta-Hydrolases superfamily protein	515	57.5
Master Protein	AT3G15690.2	Single hybrid motif superfamily protein	263	28.2
Master Protein	AT4G36220.1	ferulic acid 5-hydroxylase 1	520	58.7
Master Protein	AT3G49601.1	pre-mRNA-splicing factor	591	68.3
Master Protein	AT2G14260.3	proline iminopeptidase	329	37.4
Master Protein	AT2G46720.1	3-ketoacyl-CoA synthase 13	466	52.1
Master Protein	AT5G03430.1	phosphoadenosine phosphosulfate (PAPS) reductase family protein	497	55.3
Master Protein	AT3G12010.1	C18orf8	682	76.4
Master Protein	AT1G07110.1	fructose-2%2C6-bisphosphatase	744	82.5
Master Protein	AT1G31930.6	extra-large GTP-binding protein 3	848	96.1
Master Protein	ATCG01280.1	Chloroplast Ycf2%3BATPase%2C AAA type%2C core	2294	269.4
Master Protein	AT4G20860.1	FAD-binding Berberine family protein	530	60.4
Master Protein	AT3G57650.1	lysophosphatidyl acyltransferase 2	389	43.6
Master Protein	AT1G64040.1	type one serine/threonine protein phosphatase 3	322	36.2
Master Protein	AT5G42570.1	B-cell receptor-associated 31-like protein	218	24.5
Master Protein	AT4G34555.1	Ribosomal protein S25 family protein	108	12
Master Protein	AT1G54990.1	alpha/beta-Hydrolases superfamily protein	473	52.4
Master Protein	AT4G04210.1	plant UBX domain containing protein 4	303	32.9
Master Protein	AT2G45570.1	cytochrome P450%2C family 76%2C subfamily C%2C polypeptide 2	512	57.2
Master Protein	AT2G39020.1	Acyl-CoA N-acyltransferases (NAT) superfamily protein	236	26.4
Master Protein	AT3G12860.1	NOP56-like pre RNA processing ribonucleoprotein	499	56.1
Master Protein	AT5G65270.1	RAB GTPase homolog A4A	226	24.8
Master Protein	AT1G69200.1	fructokinase-like protein	614	68.9
Master Protein	AT1G61580.1	R-protein L3 B	390	44.5
Master Protein	AT1G16780.1	Inorganic H pyrophosphatase family protein	802	85.3
Master Protein	AT1G60900.1	U2 snRNP auxilliary factor%2C large subunit%2C splicing factor	589	66.3
Master Protein	AT1G55090.1	carbon-nitrogen hydrolase family protein	725	80.8
Master Protein	AT4G29520.1	nucleophosmin	306	34.3
Master Protein	AT1G32220.1	NAD(P)-binding Rossmann-fold superfamily protein	296	32
Master Protein	AT5G64380.1	Inositol monophosphatase family protein	404	43.9
Master Protein	AT1G01910.4	P-loop containing nucleoside triphosphate hydrolases superfamily protein	353	39.6
Master Protein	AT1G11650.2	RNA-binding (RRM/RBD/RNP motifs) family protein	405	44.1
Master Protein	AT3G45770.1	Polyketide synthase%2C enoylreductase family protein	375	40.8
Master Protein	AT1G65650.1	Peptidase C12%2C ubiquitin carboxyl-terminal hydrolase 1	330	37.5
Master Protein	AT3G44190.1	FAD/NAD(P)-binding oxidoreductase family protein	367	40.1
Master Protein	AT4G39150.3	DNAJ heat shock N-terminal domain-containing protein	345	38.4
Master Protein	AT4G12340.1	copper ion binding protein	170	19.4
Master Protein	AT1G31340.1	related to ubiquitin 1	156	17.4
Master Protein	AT3G15010.2	RNA-binding (RRM/RBD/RNP motifs) family protein	404	41.8
Master Protein	AT4G04320.1	malonyl-CoA decarboxylase family protein	518	58.4
Master Protein	AT1G60940.1	SNF1-related protein kinase 2.10	361	41
Master Protein	AT1G65220.1	ARM repeat superfamily protein	411	47
Master Protein	AT3G13460.1	evolutionarily conserved C-terminal region 2	667	72.4
Master Protein	AT3G46820.1	type one serine/threonine protein phosphatase 5	312	35.5
Master Protein	AT5G55200.1	Co-chaperone GrpE family protein	302	33.2
Master Protein	AT3G23750.1	Leucine-rich repeat protein kinase family protein	928	99.9
Master Protein	AT4G39460.2	S-adenosylmethionine carrier 1	325	34.8
Master Protein	AT5G21990.1	Tetratricopeptide repeat (TPR)-like superfamily protein	554	60.7
Master Protein	AT1G73880.1	UDP-glucosyl transferase 89B1	473	52.1
Master Protein	AT5G46210.1	cullin4	792	91.4
Master Protein	AT5G02890.1	HXXXD-type acyl-transferase family protein	353	38.8
Master Protein	AT3G15790.1	methyl-CPG-binding domain 11	254	27.6
Master Protein	AT1G02840.1	RNA-binding (RRM/RBD/RNP motifs) family protein	303	33.7
Master Protein	AT3G15190.1	chloroplast 30S ribosomal protein S20	202	21.8
Master Protein	AT2G25840.2	Nucleotidylyl transferase superfamily protein	412	45.8
Master Protein	AT1G70600.1	Ribosomal protein L18e/L15 superfamily protein	146	16.4
Master Protein	AT4G26000.1	RNA-binding KH domain-containing protein	495	54
Master Protein	AT3G09090.1	defective in exine formation protein (DEX1)	896	99.6
Master Protein	AT3G56240.2	copper chaperone	111	11.9
Master Protein	AT3G48530.1	SNF1-related protein kinase regulatory subunit gamma 1	424	47.4
Master Protein	AT5G18430.1	GDSL-like Lipase/Acylhydrolase superfamily protein	362	40.1
Master Protein	AT3G11210.1	SGNH hydrolase-type esterase superfamily protein	256	28.6
Master Protein	AT1G10940.1	Protein kinase superfamily protein	363	41.1
Master Protein	AT1G50380.2	Prolyl oligopeptidase family protein	776	88.1
Master Protein	AT3G44720.1	arogenate dehydratase 4	424	45.9
Master Protein	AT2G39080.1	NAD(P)-binding Rossmann-fold superfamily protein	351	38.2
Master Protein	AT2G36060.1	MMS ZWEI homologue 3	145	16.5
Master Protein	AT2G40980.1	Protein kinase superfamily protein	617	69.1
Master Protein	AT5G22020.2	Calcium-dependent phosphotriesterase superfamily protein	395	44.5
Master Protein	AT3G51880.3	high mobility group B1	178	20.3
Master Protein	AT5G40490.1	RNA-binding (RRM/RBD/RNP motifs) family protein	423	42.4
Master Protein	AT1G29660.1	GDSL-like Lipase/Acylhydrolase superfamily protein	364	40.1
Master Protein	AT3G59870.1	hypothetical protein	288	32.4
Master Protein	AT2G15090.1	3-ketoacyl-CoA synthase 8	481	54.2
Master Protein	AT5G43280.1	delta(3%2C5)%2Cdelta(2%2C4)-dienoyl-CoA isomerase 1	278	29.9
Master Protein	AT5G47860.1	Gut esterase (DUF1350)	431	47.8
Master Protein	AT5G14540.1	basic salivary proline-rich-like protein (DUF1421)	547	59.1
Master Protein	AT4G22310.1	Uncharacterized protein family (UPF0041)	108	12
Master Protein	AT2G33800.1	Ribosomal protein S5 family protein	303	32.6
Master Protein	AT5G07120.1	sorting nexin 2B	572	64.2
Master Protein	AT4G28440.1	Nucleic acid-binding%2C OB-fold-like protein	153	16.4
Master Protein	AT1G07770.3	ribosomal protein S15A	130	14.8
Master Protein	AT5G47720.2	Thiolase family protein	415	43.3
Master Protein	AT2G18740.1	Small nuclear ribonucleoprotein family protein	88	10.3
Master Protein	AT5G20200.1	nucleoporin-like protein	762	81.6
Master Protein	AT5G10240.1	asparagine synthetase 3	578	65.2
Master Protein	AT5G19940.1	Plastid-lipid associated protein PAP / fibrillin family protein	239	26.5
Master Protein	AT3G28450.1	Leucine-rich repeat protein kinase family protein	605	66.9
Master Protein	AT1G20580.1	Small nuclear ribonucleoprotein family protein	131	14.2
Master Protein	AT5G45160.1	Root hair defective 3 GTP-binding protein (RHD3)	834	93.5
Master Protein	AT1G80230.1	Rubredoxin-like superfamily protein	171	18.6
Master Protein	AT1G64230.5	ubiquitin-conjugating enzyme 28	190	21.2
Master Protein	AT1G78870.1	ubiquitin-conjugating enzyme 35	121	13.8
Master Protein	AT1G16240.4	syntaxin of plants 51	232	25.9
Master Protein	AT2G38740.1	Haloacid dehalogenase-like hydrolase (HAD) superfamily protein	244	26.7
Master Protein	AT3G48090.1	alpha/beta-Hydrolases superfamily protein	623	71.6
Master Protein	AT2G18770.2	P-loop containing nucleoside triphosphate hydrolases superfamily protein	270	30.2
Master Protein	AT4G11860.1	FAM63A-like protein (DUF544)	682	74.4
Master Protein	AT5G11110.1	sucrose phosphate synthase 2F	1047	116.9
Master Protein	AT3G10270.2	DNA gyrase subunit B	740	82
Master Protein	AT5G09880.1	Splicing factor%2C CC1-like protein	527	59.3
Master Protein	AT3G15060.1	RAB GTPase homolog A1G	217	24.3
Master Protein	AT3G10730.1	SAD1/UNC-84 domain protein 2	455	49.9
Master Protein	AT1G06760.1	winged-helix DNA-binding transcription factor family protein	274	28.9
Master Protein	AT4G11260.1	phosphatase-like protein	358	39.7
Master Protein	AT2G32450.1	Calcium-binding tetratricopeptide family protein	802	90.2
Master Protein	AT2G44050.1	6%2C7-dimethyl-8-ribityllumazine synthase / DMRL synthase / lumazine synthase / riboflavin synthase	227	24
Master Protein	AT1G50430.1	Ergosterol biosynthesis ERG4/ERG24 family	432	49.6
Master Protein	AT3G10260.2	Reticulon family protein	247	27.9
Master Protein	AT1G72880.2	Survival protein SurE-like phosphatase/nucleotidase	385	40.6
Master Protein	AT3G20800.1	Cell differentiation%2C Rcd1-like protein	316	34.7
Master Protein	AT2G27900.1	coiled-coil protein	1124	124.8
Master Protein	AT5G11330.1	FAD/NAD(P)-binding oxidoreductase family protein	408	45.7
Master Protein	AT5G58640.1	Selenoprotein%2C Rdx type	228	25
Master Protein	AT2G18710.1	SECY homolog 1	551	59.5
Master Protein	AT3G52570.1	alpha/beta-Hydrolases superfamily protein	335	37.5
Master Protein	AT2G30750.1	cytochrome P450 family 71 polypeptide	497	56.1
Master Protein	AT3G53130.1	Cytochrome P450 superfamily protein	539	60.5
Master Protein	AT5G25930.1	kinase family with leucine-rich repeat domain-containing protein	1005	111.9
Master Protein	AT4G27430.1	COP1-interacting protein 7	1058	118.4
Master Protein	AT5G64570.1	beta-D-xylosidase 4	784	84.3
Master Protein	AT3G12130.1	KH domain-containing protein / zinc finger (CCCH type) family protein	248	25.9
Master Protein	AT5G37720.1	ALWAYS EARLY 4	288	30.4
Master Protein	AT5G05670.1	signal recognition particle binding protein	260	29.1
Master Protein	AT1G76510.2	ARID/BRIGHT DNA-binding domain-containing protein	434	48
Master Protein	AT5G56280.1	COP9 signalosome subunit 6A	317	35.6
Master Protein	AT5G05340.1	Peroxidase superfamily protein	324	34.2
Master Protein	AT4G21210.1	PPDK regulatory protein	403	43.7
Master Protein	AT5G42090.1	Lung seven transmembrane receptor family protein	439	50.2
Master Protein	AT1G07250.1	UDP-glucosyl transferase 71C4	479	52.8
Master Protein	AT2G02050.1	NADH-ubiquinone oxidoreductase B18 subunit	103	11.7
Master Protein	AT5G67590.1	NADH-ubiquinone oxidoreductase-like protein	154	17.1
Master Protein	AT5G02940.2	ion channel POLLUX-like protein%2C putative (DUF1012)	836	94.8
Master Protein	AT3G18990.2	AP2/B3-like transcriptional factor family protein	372	42.5
Master Protein	AT5G13530.1	protein kinases%3Bubiquitin-protein ligase	1625	178.1
Master Protein	AT3G11800.1	Expp1 protein	246	27
Master Protein	AT2G01410.1	NHL domain-containing protein	387	43
Master Protein	ATMG00480.1	Plant mitochondrial ATPase%2C F0 complex%2C subunit 8 protein	158	18.2
Master Protein	ATCG00180.1	DNA-directed RNA polymerase family protein	680	78.5
Master Protein	AT5G17710.2	Co-chaperone GrpE family protein	326	35.7
Master Protein	AT5G23920.1	transmembrane protein	229	25.8
Master Protein	AT1G12240.1	Glycosyl hydrolases family 32 protein	664	73.8
Master Protein	AT5G19400.1	Telomerase activating protein Est1	1059	116.9
Master Protein	AT4G24330.1	hypothetical protein (DUF1682)	478	53.9
Master Protein	AT5G65220.1	Ribosomal L29 family protein	173	19.4
Master Protein	AT1G16900.1	Alg9-like mannosyltransferase family	570	65
Master Protein	AT4G23820.1	Pectin lyase-like superfamily protein	444	48.6
Master Protein	AT1G09690.1	Translation protein SH3-like family protein	164	18.6
Master Protein	AT4G00990.1	Transcription factor jumonji (jmjC) domain-containing protein	840	96
Master Protein	AT3G48380.3	Peptidase C78%2C ubiquitin fold modifier-specific peptidase 1/ 2	653	72.8
Master Protein	AT1G65270.2	ER membrane protein complex subunit-like protein	292	32.5
Master Protein	AT1G20225.1	Thioredoxin superfamily protein	233	26
Master Protein	AT3G61650.1	gamma-tubulin	474	53.2
Master Protein	AT5G60460.1	Preprotein translocase Sec%2C Sec61-beta subunit protein	109	10.9
Master Protein	AT1G02305.1	Cysteine proteinases superfamily protein	362	40
Master Protein	AT1G07240.1	UDP-glucosyl transferase 71C5	480	52.6
Master Protein	AT1G52280.1	RAB GTPase homolog G3D	206	23.1
Master Protein	AT4G09510.1	cytosolic invertase 2	558	64.2
Master Protein	AT3G25780.1	allene oxide cyclase 3	258	28.4
Master Protein	AT4G16800.1	ATP-dependent caseinolytic (Clp) protease/crotonase family protein	301	32.8
Master Protein	AT3G46060.3	RAB GTPase homolog 8A	216	23.8
Master Protein	AT3G07480.1	2Fe-2S ferredoxin-like superfamily protein	159	17.6
Master Protein	AT2G45990.2	ribosomal RNA small subunit methyltransferase G	268	30.1
Master Protein	AT5G61910.4	DCD (Development and Cell Death) domain protein	1346	147.1
Master Protein	AT4G04720.1	calcium-dependent protein kinase 21	531	59.9
Master Protein	AT4G39730.1	Lipase/lipooxygenase%2C PLAT/LH2 family protein	181	20.1
Master Protein	AT1G63460.1	glutathione peroxidase 8	167	19.1
Master Protein	AT1G60740.1	Thioredoxin superfamily protein	162	17.5
Master Protein	AT2G16640.3	multimeric translocon complex in the outer envelope membrane 132	1206	132.2
Master Protein	AT3G13224.2	RNA-binding (RRM/RBD/RNP motifs) family protein	358	37.8
Master Protein	AT5G09440.1	EXORDIUM like 4	278	29.5
Master Protein	AT4G15510.1	Photosystem II reaction center PsbP family protein	287	32.2
Master Protein	AT1G12350.1	4-phospho-panto-thenoylcysteine synthetase	317	35.3
Master Protein	AT1G10700.1	phosphoribosyl pyrophosphate (PRPP) synthase 3	411	44.7
Master Protein	AT1G09795.1	ATP phosphoribosyl transferase 2	413	44.7
Master Protein	AT1G80680.1	SUPPRESSOR OF AUXIN RESISTANCE 3	1046	119.1
Master Protein	AT5G19320.2	RAN GTPase activating protein 2	545	59.6
Master Protein	AT5G49930.1	zinc knuckle (CCHC-type) family protein	1080	121.4
Master Protein	AT4G34150.1	Calcium-dependent lipid-binding (CaLB domain) family protein	247	27
Master Protein	ATCG01240.1	ribosomal protein S7	155	17.3
Master Protein	AT3G01590.2	Galactose mutarotase-like superfamily protein	306	34.7
Master Protein	AT1G76450.1	Photosystem II reaction center PsbP family protein	247	27.5
Master Protein	AT5G16210.1	HEAT repeat-containing protein	1180	132.2
Master Protein	AT1G14410.1	ssDNA-binding transcriptional regulator	263	29
Master Protein	AT4G23940.1	FtsH extracellular protease family	946	105.5
Master Protein	AT1G51630.1	O-fucosyltransferase family protein	423	47.1
Master Protein	AT2G02160.1	CCCH-type zinc finger family protein	669	75.8
Master Protein	AT5G52580.2	RabGAP/TBC domain-containing protein	690	79.6
Master Protein	AT1G02150.1	Tetratricopeptide repeat (TPR)-like superfamily protein	524	59.8
Master Protein	AT4G34180.1	Cyclase family protein	255	28.4
Master Protein	AT4G02340.1	alpha/beta-Hydrolases superfamily protein	324	36.6
Master Protein	AT3G14600.1	Ribosomal protein L18ae/LX family protein	178	21.3
Master Protein	AT4G21105.3	cytochrome-c oxidase/ electron carrier	68	7.7
Master Protein	AT4G30800.1	Nucleic acid-binding%2C OB-fold-like protein	159	17.9
Master Protein	AT5G60960.1	Pentatricopeptide repeat (PPR) superfamily protein	521	59.1
Master Protein	AT2G16780.1	Transducin family protein / WD-40 repeat family protein	415	46.7
Master Protein	AT5G45920.1	SGNH hydrolase-type esterase superfamily protein	241	27.1
Master Protein	AT3G56430.1	import inner membrane translocase subunit	434	48.5
Master Protein	AT1G32400.1	tobamovirus multiplication 2A	280	31.5
Master Protein	AT2G17120.1	lysm domain GPI-anchored protein 2 precursor	350	37.7
Master Protein	AT3G10350.1	P-loop containing nucleoside triphosphate hydrolases superfamily protein	411	44.7
Master Protein	AT1G44910.1	pre-mRNA-processing protein 40A	958	109.3
Master Protein	AT4G09040.1	RNA-binding (RRM/RBD/RNP motifs) family protein	304	34
Master Protein	AT3G04550.1	rubisco accumulation factor-like protein	449	50.2
Master Protein	AT2G35120.1	Single hybrid motif superfamily protein	156	17.1
Master Protein	AT1G69960.1	serine/threonine protein phosphatase 2A	307	35
Master Protein	AT5G59840.1	Ras-related small GTP-binding family protein	216	23.8
Master Protein	AT1G70520.1	cysteine-rich RLK (RECEPTOR-like protein kinase) 2	649	72
Master Protein	AT1G55150.2	DEA(D/H)-box RNA helicase family protein	526	58.5
Master Protein	AT4G18800.1	RAB GTPase homolog A1D	214	23.9
Master Protein	AT1G03590.1	Protein phosphatase 2C family protein	462	50.9
Master Protein	AT1G23440.3	Peptidase C15%2C pyroglutamyl peptidase I-like protein	217	23.6
Master Protein	AT3G25585.1	aminoalcoholphosphotransferase	389	43.6
Master Protein	AT1G08190.1	vacuolar protein sorting 41	980	110.2
Master Protein	AT3G02830.1	zinc finger protein 1	397	44.2
Master Protein	AT3G43190.2	sucrose synthase 4	808	92.9
Master Protein	AT4G31810.1	ATP-dependent caseinolytic (Clp) protease/crotonase family protein	409	45.5
Master Protein	AT3G21770.1	Peroxidase superfamily protein	329	35.8
Master Protein	AT3G60450.2	Phosphoglycerate mutase family protein	306	34.7
Master Protein	AT5G55940.1	Uncharacterized protein family (UPF0172)	208	23
Master Protein	AT5G64130.3	cAMP-regulated phosphoprotein 19-related protein	140	15.1
Master Protein	AT3G07090.2	PPPDE putative thiol peptidase family protein	265	28.8
Master Protein	AT1G18700.5	DNAJ heat shock N-terminal domain-containing protein	738	83.7
Master Protein	AT3G13570.1	SC35-like splicing factor 30A	262	30.2
Master Protein	AT2G34970.1	Trimeric LpxA-like enzyme	730	81.8
Master Protein	AT1G27595.1	symplekin	1325	145.4
Master Protein	AT4G30310.2	FGGY family of carbohydrate kinase	579	62.5
Master Protein	AT1G76020.1	Thioredoxin superfamily protein	225	25.2
Master Protein	AT2G42210.2	Mitochondrial import inner membrane translocase subunit Tim17/Tim22/Tim23 family protein	173	18.6
Master Protein	AT5G18480.1	plant glycogenin-like starch initiation protein 6	537	60
Master Protein	AT5G42765.1	plasma membrane fusion protein	229	25.1
Master Protein	AT4G17190.1	farnesyl diphosphate synthase 2	342	39.8
Master Protein	AT2G42690.1	alpha/beta-Hydrolases superfamily protein	412	46
Master Protein	AT4G15000.1	Ribosomal L27e protein family	135	15.6
Master Protein	AT3G52380.1	chloroplast RNA-binding protein 33	329	35.7
Master Protein	AT1G18260.1	HCP-like superfamily protein	678	75.9
Master Protein	AT3G04740.1	RNA polymerase II transcription mediator	1703	185.4
Master Protein	AT5G12200.1	pyrimidine 2	531	58
Master Protein	AT1G16870.1	mitochondrial 28S ribosomal protein S29-like protein	480	53.8
Master Protein	AT2G17290.2	Calcium-dependent protein kinase family protein	544	61.1
Master Protein	AT3G22630.1	20S proteasome beta subunit D1	204	22.5
Master Protein	AT1G12360.1	Sec1/munc18-like (SM) proteins superfamily	666	75
Master Protein	AT1G21350.5	Thioredoxin superfamily protein	265	29.5
Master Protein	AT1G56560.1	Plant neutral invertase family protein	616	70.4
Master Protein	AT1G74970.1	ribosomal protein S9	208	22.6
Master Protein	AT2G15430.1	DNA-directed RNA polymerase family protein	319	35.4
Master Protein	AT1G50510.1	indigoidine synthase A family protein	330	34.8
Master Protein	AT1G64090.2	Reticulan like protein B3	271	30.5
Master Protein	AT5G13020.1	Emsy N Terminus (ENT)/ plant Tudor-like domains-containing protein	397	43.6
Master Protein	AT1G61250.1	secretory carrier 3	289	32.6
Master Protein	AT3G27230.1	S-adenosyl-L-methionine-dependent methyltransferases superfamily protein	410	45.8
Master Protein	AT1G28680.1	HXXXD-type acyl-transferase family protein	451	49.6
Master Protein	AT3G53970.1	proteasome inhibitor-like protein	302	32.1
Master Protein	AT5G22300.1	nitrilase 4	355	38.9
Master Protein	AT3G45640.1	mitogen-activated protein kinase 3	370	42.7
Master Protein	AT2G06510.1	replication protein A 1A	640	72.2
Master Protein	AT1G13280.1	allene oxide cyclase 4	254	27.8
Master Protein	AT4G14570.1	acylaminoacyl-peptidase-like protein	819	90.4
Master Protein	AT1G53840.1	pectin methylesterase 1	586	64.1
Master Protein	AT5G62350.1	Plant invertase/pectin methylesterase inhibitor superfamily protein	202	22.2
Master Protein	AT5G06110.2	DnaJ and myb-like DNA-binding domain-containing protein	663	75.6
Master Protein	AT5G64350.1	FK506-binding protein 12	112	12
Master Protein	AT1G17210.1	IAP-like protein 1	958	103
Master Protein	AT5G58450.1	Tetratricopeptide repeat (TPR)-like superfamily protein	1065	121.4
Master Protein	AT1G51060.1	histone H2A 10	132	13.9
Master Protein	AT1G28110.1	serine carboxypeptidase-like 45	461	51.8
Master Protein	AT2G27690.1	cytochrome P450%2C family 94%2C subfamily C%2C polypeptide 1	495	56.5
Master Protein	AT2G37790.1	NAD(P)-linked oxidoreductase superfamily protein	314	34.9
Master Protein	AT4G01395.1	conserved oligomeric Golgi complex subunit 4	738	82.9
Master Protein	AT3G07990.1	serine carboxypeptidase-like 27	459	52.1
Master Protein	AT3G28290.1	transmembrane protein%2C putative (DUF677)	385	42.9
Master Protein	AT3G22230.1	Ribosomal L27e protein family	135	15.6
Master Protein	AT3G06930.2	protein arginine methyltransferase 4B	535	59.9
Master Protein	AT2G22360.1	DNAJ heat shock family protein	442	47.7
Master Protein	AT4G02500.1	UDP-xylosyltransferase 2	461	53.1
Master Protein	AT5G22830.1	magnesium (Mg) transporter 10	459	51.1
Master Protein	AT1G31812.1	acyl-CoA-binding protein 6	92	10.4
Master Protein	AT4G05150.1	Octicosapeptide/Phox/Bem1p family protein	477	53
Master Protein	AT1G79090.2	topoisomerase II-associated protein	793	88.8
Master Protein	AT2G01600.1	ENTH/ANTH/VHS superfamily protein	571	63.6
Master Protein	AT1G32080.1	membrane protein	512	54
Master Protein	AT1G18210.1	Calcium-binding EF-hand family protein	170	18.3
Master Protein	AT5G47110.1	Chlorophyll A-B binding family protein	258	28.6
Master Protein	AT2G26590.2	regulatory particle non-ATPase 13	300	33.3
Master Protein	AT3G22990.1	ARM repeat superfamily protein	460	50.1
Master Protein	AT1G04980.1	PDI-like 2-2	447	48.4
Master Protein	AT3G48890.1	membrane-associated progesterone binding protein 3	233	25.4
Master Protein	AT3G23700.1	Nucleic acid-binding proteins superfamily	392	42.7
Master Protein	AT5G58410.2	HEAT/U-box domain-containing protein	1860	207.3
Master Protein	AT1G56660.1	MAEBL domain protein	522	60.7
Master Protein	AT5G02160.1	transmembrane protein	129	13.4
Master Protein	AT5G39850.1	Ribosomal protein S4	197	23.1
Master Protein	AT2G22900.1	Galactosyl transferase GMA12/MNN10 family protein	449	52
Master Protein	AT1G65860.1	flavin-monooxygenase glucosinolate S-oxygenase 1	459	52.3
Master Protein	AT4G33400.1	Vacuolar import/degradation%2C Vid27-related protein	645	71.6
Master Protein	AT2G25800.1	elongation factor Ts (DUF810)	987	109.9
Master Protein	AT3G18370.1	C2 domain-containing protein	815	91.1
Master Protein	AT4G28400.1	Protein phosphatase 2C family protein	283	31
Master Protein	AT5G55670.1	RNA-binding (RRM/RBD/RNP motifs) family protein	710	76.4
Master Protein	AT5G38660.1	acclimation of photosynthesis to environment	286	31.4
Master Protein	AT1G11410.4	S-locus lectin protein kinase family protein	852	96.7
Master Protein	AT3G22060.1	Receptor-like protein kinase-related family protein	252	27.8
Master Protein	AT1G48830.1	Ribosomal protein S7e family protein	191	21.9
Master Protein	AT1G71920.2	HISTIDINE BIOSYNTHESIS 6B	417	46.6
Master Protein	AT3G13110.1	serine acetyltransferase 2%3B2	391	42.7
Master Protein	AT5G04280.1	RNA-binding (RRM/RBD/RNP motifs) family protein with retrovirus zinc finger-like domain-containing protein	310	33.5
Master Protein	AT5G03040.2	IQ-domain 2	461	50.4
Master Protein	AT3G63260.1	Protein kinase superfamily protein	391	42.6
Master Protein	AT1G13080.1	cytochrome P450%2C family 71%2C subfamily B%2C polypeptide 2	502	57.1
Master Protein	AT2G15860.1	BAT2 domain protein	512	55.5
Master Protein	AT1G80670.1	Transducin/WD40 repeat-like superfamily protein	349	38.2
Master Protein	AT5G20840.1	Phosphoinositide phosphatase family protein	831	94
Master Protein	AT2G14750.1	APS kinase	276	29.8
Master Protein	AT1G69010.1	BES1-interacting Myc-like protein 2	311	34.5
Master Protein	AT3G57090.1	Tetratricopeptide repeat (TPR)-like superfamily protein	170	18.7
Master Protein	AT2G04690.1	Pyridoxamine 5'-phosphate oxidase family protein	210	23.6
Master Protein	AT1G61150.11	LisH and RanBPM domains containing protein	243	27.8
Master Protein	AT3G27890.1	NADPH:quinone oxidoreductase	196	21.5
Master Protein	AT1G16410.1	cytochrome p450 79f1	538	61.7
Master Protein	AT1G64880.1	Ribosomal protein S5 family protein	515	60.2
Master Protein	AT5G24650.1	Mitochondrial import inner membrane translocase subunit Tim17/Tim22/Tim23 family protein	259	27.8
Master Protein	AT4G38460.1	geranylgeranyl reductase	326	35.2
Master Protein	AT3G53460.4	chloroplast RNA-binding protein 29	363	38.4
Master Protein	AT2G29420.1	glutathione S-transferase tau 7	227	26.1
Master Protein	AT5G12410.1	THUMP domain-containing protein	376	41.9
Master Protein	AT2G25310.1	ER membrane protein complex subunit-like protein (DUF2012)	210	23.4
Master Protein	AT1G20540.1	Transducin/WD40 repeat-like superfamily protein	351	39
Master Protein	AT2G40510.1	Ribosomal protein S26e family protein	133	14.8
Master Protein	AT3G14920.1	Peptide-N4-(N-acetyl-beta-glucosaminyl)asparagine amidase A protein	609	69
Master Protein	AT1G10580.1	Transducin/WD40 repeat-like superfamily protein	573	65.1
Master Protein	AT2G38860.2	Class I glutamine amidotransferase-like superfamily protein	398	42.7
Master Protein	AT3G47000.1	Glycosyl hydrolase family protein	608	66.3
Master Protein	AT1G56050.1	GTP-binding protein-like protein	421	45.6
Master Protein	AT1G68060.1	microtubule-associated proteins 70-1	622	69.2
Master Protein	AT3G08910.1	DNAJ heat shock family protein	323	35.8
Master Protein	AT1G09560.1	germin-like protein 5	219	22.9
Master Protein	AT1G52690.1	Late embryogenesis abundant protein (LEA) family protein	169	18.1
Master Protein	AT5G17330.1	glutamate decarboxylase	502	57
Master Protein	AT2G37710.1	receptor lectin kinase	675	75.5
Master Protein	AT1G60200.1	splicing factor PWI domain-containing protein / RNA recognition motif (RRM)-containing protein	899	101.4
Master Protein	AT4G01320.1	Peptidase family M48 family protein	424	48.5
Master Protein	AT1G49480.3	related to vernalization1 1	226	25.8
Master Protein	AT5G24780.1	vegetative storage protein 1	270	30.2
Master Protein	AT2G02740.1	ssDNA-binding transcriptional regulator	268	29.7
Master Protein	AT5G22640.1	MORN (Membrane Occupation and Recognition Nexus) repeat-containing protein	871	99.9
Master Protein	AT2G33470.1	glycolipid transfer protein 1	202	22.7
Master Protein	AT5G58470.1	TBP-associated factor 15B	422	42.3
Master Protein	AT3G10720.2	Plant invertase/pectin methylesterase inhibitor superfamily	619	67.9
Master Protein	AT5G05980.2	DHFS-FPGS homolog B	513	56.6
Master Protein	AT2G40600.1	appr-1-p processing enzyme family protein	257	27.5
Master Protein	AT3G56860.6	UBP1-associated protein 2A	478	51.4
Master Protein	AT3G59350.6	Protein kinase superfamily protein	423	47.3
Master Protein	AT3G24420.1	alpha/beta-Hydrolases superfamily protein	273	30
Master Protein	AT5G19150.1	pfkB-like carbohydrate kinase family protein	365	39.2
Master Protein	AT2G42740.1	ribosomal protein large subunit 16A	182	20.8
Master Protein	AT4G23600.1	Tyrosine transaminase family protein	422	47
Master Protein	AT1G04950.3	TATA BOX ASSOCIATED FACTOR II 59	549	61.3
Master Protein	AT5G06160.1	splicing factor-like protein	504	58.9
Master Protein	AT4G12060.1	Double Clp-N motif protein	241	26.5
Master Protein	AT2G33630.1	NAD(P)-binding Rossmann-fold superfamily protein	480	53.4
Master Protein	AT3G04940.2	cysteine synthase D1	324	34.3
Master Protein	AT2G17380.1	associated protein 19	161	18.7
Master Protein	AT5G54600.1	Translation protein SH3-like family protein	198	22
Master Protein	AT4G15110.1	cytochrome P450%2C family 97%2C subfamily B%2C polypeptide 3	580	65.1
Master Protein	AT5G06120.1	ARM repeat superfamily protein	1066	121.1
Master Protein	AT5G48620.1	Disease resistance protein (CC-NBS-LRR class) family	908	104.4
Master Protein	AT4G09570.1	calcium-dependent protein kinase 4	501	56.4
Master Protein	AT3G47860.1	chloroplastic lipocalin	353	39.1
Master Protein	AT3G19620.1	Glycosyl hydrolase family protein	781	85.4
Master Protein	AT2G28080.1	UDP-Glycosyltransferase superfamily protein	482	53.3
Master Protein	AT3G66654.5	Cyclophilin-like peptidyl-prolyl cis-trans isomerase family protein	236	26.4
Master Protein	AT2G30790.1	photosystem II subunit P-2	125	13.4
Master Protein	AT3G28200.1	Peroxidase superfamily protein	316	35.3
Master Protein	AT4G38900.1	Basic-leucine zipper (bZIP) transcription factor family protein	553	61.1
Master Protein	AT4G30330.1	Small nuclear ribonucleoprotein family protein	88	10.3
Master Protein	AT4G26500.1	chloroplast sulfur E	371	40.8
Master Protein	AT3G06480.1	DEAD box RNA helicase family protein	1088	119.5
Master Protein	AT4G21960.1	Peroxidase superfamily protein	330	37.3
Master Protein	AT1G54570.1	Esterase/lipase/thioesterase family protein	704	78.2
Master Protein	AT5G48810.1	cytochrome B5 isoform D	140	15.1
Master Protein	AT1G05960.2	ARM repeat superfamily protein	1003	111.4
Master Protein	AT1G32500.1	non-intrinsic ABC protein 6	475	52.8
Master Protein	AT2G38410.1	ENTH/VHS/GAT family protein	671	72.3
Master Protein	AT2G39260.1	regulator of nonsense transcripts UPF2	1181	133.9
Master Protein	AT3G48500.2	Nucleic acid-binding%2C OB-fold-like protein	697	82.4
Master Protein	AT4G39280.1	phenylalanyl-tRNA synthetase%2C putative / phenylalanine-tRNA ligase	485	55.8
Master Protein	AT1G73720.1	transducin family protein / WD-40 repeat family protein	511	57.7
Master Protein	AT3G24140.1	basic helix-loop-helix (bHLH) DNA-binding superfamily protein	414	46.4
Master Protein	AT5G55300.2	DNA topoisomerase I alpha	933	104.7
Master Protein	AT2G37400.1	Tetratricopeptide repeat (TPR)-like superfamily protein	333	38.1
Master Protein	AT2G19080.1	metaxin-like protein	315	35.8
Master Protein	AT5G56900.2	CwfJ-like family protein / zinc finger (CCCH-type) family protein	596	66.4
Master Protein	AT5G22630.1	arogenate dehydratase 5	425	45.9
Master Protein	AT2G24060.1	Translation initiation factor 3 protein	312	35.1
Master Protein	AT5G52040.2	RNA-binding (RRM/RBD/RNP motifs) family protein	357	41.3
Master Protein	AT3G19130.1	RNA-binding protein 47B	435	48.1
Master Protein	AT4G27130.1	Translation initiation factor SUI1 family protein	113	12.6
Master Protein	AT5G54760.2	Translation initiation factor SUI1 family protein	113	12.6
Master Protein	AT2G02130.1	low-molecular-weight cysteine-rich 68	77	8.5
Master Protein	AT2G38730.1	Cyclophilin-like peptidyl-prolyl cis-trans isomerase family protein	199	21.5
Master Protein	AT2G22170.1	Lipase/lipooxygenase%2C PLAT/LH2 family protein	183	20.1
Master Protein	AT5G64740.1	cellulose synthase 6	1084	122.4
Master Protein	AT1G73370.3	sucrose synthase 6	942	106.8
Master Protein	AT4G32720.1	La protein 1	433	48.1
Master Protein	AT5G03520.1	RAB GTPase homolog 8C	216	24
Master Protein	AT5G25070.1	neurofilament light protein	736	82.1
Master Protein	AT2G37230.1	Tetratricopeptide repeat (TPR)-like superfamily protein	757	85.7
Master Protein	AT1G67350.1	NADH-ubiquinone oxidoreductase	98	11.8
Master Protein	AT3G55040.1	glutathione transferase lambda 2	292	33
Master Protein	AT5G57850.1	D-aminoacid aminotransferase-like PLP-dependent enzymes superfamily protein	373	41
Master Protein	AT1G09330.1	golgi apparatus membrane protein-like protein ECHIDNA protein	186	21.2
Master Protein	AT5G48375.1	thioglucoside glucosidase 3	439	50.7
Master Protein	AT1G14820.3	Sec14p-like phosphatidylinositol transfer family protein	252	28.3
Master Protein	AT1G35680.1	Ribosomal protein L21	220	24
Master Protein	AT5G54900.1	RNA-binding protein 45A	387	42.3
Master Protein	AT3G44890.1	ribosomal protein L9	197	22.1
Master Protein	AT5G48220.1	Aldolase-type TIM barrel family protein	379	41.9
Master Protein	AT1G02335.1	germin-like protein subfamily 2 member 2 precursor	219	23.4
Master Protein	AT5G61240.2	Leucine-rich repeat (LRR) family protein	339	38.3
Master Protein	AT1G75840.1	RAC-like GTP binding protein 5	196	21.8
Master Protein	AT2G04865.1	Aminotransferase-like%2C plant mobile domain family protein	667	75.5
Master Protein	AT1G22370.2	UDP-glucosyl transferase 85A5	479	53.9
Master Protein	AT2G43980.1	inositol 1%2C3%2C4-trisphosphate 5/6-kinase 4	488	54.1
Master Protein	AT1G76880.1	Duplicated homeodomain-like superfamily protein	603	67.8
Master Protein	AT2G37640.1	Barwin-like endoglucanases superfamily protein	262	28.2
Master Protein	AT1G34000.1	one-helix protein 2	172	18.7
Master Protein	AT2G33255.1	Haloacid dehalogenase-like hydrolase (HAD) superfamily protein	245	27.5
Master Protein	AT1G25570.1	Di-glucose binding protein with Leucine-rich repeat domain-containing protein	628	68.9
Master Protein	AT3G48420.1	Haloacid dehalogenase-like hydrolase (HAD) superfamily protein	319	34.2
Master Protein	AT5G05000.1	translocon at the outer envelope membrane of chloroplasts 34	313	34.7
Master Protein	AT5G48570.1	FKBP-type peptidyl-prolyl cis-trans isomerase family protein	578	65.2
Master Protein	AT1G15950.1	cinnamoyl coa reductase 1	344	37.5
Master Protein	AT1G57770.1	FAD/NAD(P)-binding oxidoreductase family protein	574	61.7
Master Protein	AT1G53520.1	Chalcone-flavanone isomerase family protein	287	30.7
Master Protein	AT5G20990.1	molybdopterin biosynthesis CNX1 protein / molybdenum cofactor biosynthesis enzyme CNX1 (CNX1)	670	71.2
Master Protein	AT1G77120.1	alcohol dehydrogenase 1	379	41.2
Master Protein	AT5G06760.1	Late Embryogenesis Abundant 4-5	158	16.2
Master Protein	AT1G75140.1	membrane protein	617	68.9
Master Protein	AT3G55070.1	LisH/CRA/RING-U-box domains-containing protein	418	47.8
Master Protein	AT1G68600.1	aluminum activated malate transporter family protein	537	60.2
Master Protein	AT4G37550.1	Acetamidase/Formamidase family protein	452	49.6
Master Protein	AT3G18740.1	Ribosomal protein L7Ae/L30e/S12e/Gadd45 family protein	112	12.3
Master Protein	ATCG00170.1	DNA-directed RNA polymerase family protein	1376	156.3
Master Protein	AT4G17770.1	trehalose phosphatase/synthase 5	862	97.4
Master Protein	AT3G01290.1	SPFH/Band 7/PHB domain-containing membrane-associated protein family	285	31.3
Master Protein	AT1G17580.1	myosin 1	1520	172.8
Master Protein	AT4G03190.1	GRR1-like protein 1	585	65.6
Master Protein	AT5G10200.3	ARM-repeat/Tetratricopeptide repeat (TPR)-like protein	631	71.2
Master Protein	AT2G46650.1	cytochrome B5 isoform C	132	14.9
Master Protein	AT5G58250.1	YCF54	211	24.1
Master Protein	AT1G61900.1	hypothetical protein	433	47
Master Protein	AT4G13670.1	plastid transcriptionally active 5	387	44
Master Protein	AT2G46930.1	Pectinacetylesterase family protein	416	45.9
Master Protein	AT3G05560.3	Ribosomal L22e protein family	124	14
Master Protein	AT4G00090.1	Transducin/WD40 repeat-like superfamily protein	430	46.5
Master Protein	AT5G62190.1	DEAD box RNA helicase (PRH75)	671	72.8
Master Protein	AT1G28380.1	MAC/Perforin domain-containing protein	612	67.9
Master Protein	AT1G22610.1	C2 calcium/lipid-binding plant phosphoribosyltransferase family protein	1029	118.3
Master Protein	AT4G20410.2	gamma-soluble NSF attachment protein	297	33.2
Master Protein	AT1G69840.5	SPFH/Band 7/PHB domain-containing membrane-associated protein family	286	31.4
Master Protein	AT4G22570.1	adenine phosphoribosyl transferase 3	183	20.3
Master Protein	AT5G57460.1	muniscin carboxy-terminal mu-like domain protein	646	70.5
Master Protein	AT5G13410.1	FKBP-like peptidyl-prolyl cis-trans isomerase family protein	256	27.8
Master Protein	AT1G67360.1	Rubber elongation factor protein (REF)	240	26.4
Master Protein	AT1G22430.2	GroES-like zinc-binding dehydrogenase family protein	388	42.5
Master Protein	AT1G49820.1	S-methyl-5-thioribose kinase	420	48
Master Protein	AT1G45130.1	beta-galactosidase 5	732	81.4
Master Protein	AT5G54800.1	glucose 6-phosphate/phosphate translocator 1	388	42.3
Master Protein	AT1G78680.1	gamma-glutamyl hydrolase 2	347	38.6
Master Protein	AT5G67320.1	WD-40 repeat family protein	613	69.7
Master Protein	AT1G77710.1	ubiquitin-fold modifier	93	9.9
Master Protein	AT5G47650.2	nudix hydrolase homolog 2	325	36.9
Master Protein	AT5G20520.1	alpha/beta-Hydrolases superfamily protein	308	34.3
Master Protein	AT1G67490.1	glucosidase 1	852	97.6
Master Protein	AT2G32720.1	cytochrome B5 isoform B	134	15
Master Protein	AT3G62370.1	heme binding protein	361	39.8
Master Protein	AT5G46180.1	ornithine-delta-aminotransferase	475	52.1
Master Protein	AT1G80210.1	Mov34/MPN/PAD-1 family protein	406	44.5
Master Protein	AT5G64960.1	cyclin dependent kinase group C2	513	57.1
Master Protein	AT1G55130.1	Endomembrane protein 70 protein family	637	73.6
Master Protein	AT5G48370.1	Thioesterase/thiol ester dehydrase-isomerase superfamily protein	438	49.4
Master Protein	AT5G10740.2	Protein phosphatase 2C family protein	354	38
Master Protein	AT1G60690.1	NAD(P)-linked oxidoreductase superfamily protein	345	38.1
Master Protein	AT5G27770.1	Ribosomal L22e protein family	124	14
Master Protein	AT3G58680.1	multiprotein bridging factor 1B	142	15.6
Master Protein	AT1G20110.1	RING/FYVE/PHD zinc finger superfamily protein	601	65.4
Master Protein	AT2G35720.1	DNAJ heat shock N-terminal domain-containing protein	538	59.2
Master Protein	AT1G68590.1	Ribosomal protein PSRP-3/Ycf65	166	18.5
Master Protein	AT4G17090.1	chloroplast beta-amylase	548	61.3
Master Protein	AT3G08780.1	BRISC complex subunit Abro1-like protein	313	34.5
Master Protein	AT5G58590.1	RAN binding protein 1	219	24.7
Master Protein	AT5G16660.1	Low-density receptor-like protein	168	18.2
Master Protein	AT3G18270.1	cytochrome P450%2C family 77%2C subfamily A%2C polypeptide 5 pseudogene	410	44.6
Master Protein	AT5G47760.1	2-phosphoglycolate phosphatase 2	301	33
Master Protein	AT5G16370.1	acyl activating enzyme 5	552	60.7
Master Protein	AT5G45020.2	Glutathione S-transferase family protein	325	37.3
Master Protein	AT2G39780.1	ribonuclease 2	259	29.1
Master Protein	AT3G33530.3	Transducin family protein / WD-40 repeat family protein	1376	150.8
Master Protein	AT4G31750.1	HOPW1-1-interacting 2	311	33.2
Master Protein	AT1G63160.1	replication factor C 2	333	36.7
Master Protein	AT1G24190.3	SIN3-like 3	1338	151.7
Master Protein	AT1G53430.1	Leucine-rich repeat transmembrane protein kinase	1038	114.9
Master Protein	AT1G33680.1	KH domain-containing protein	763	80.4
Master Protein	AT1G62640.2	3-ketoacyl-acyl carrier protein synthase III	404	42.8
Master Protein	AT5G17010.1	Major facilitator superfamily protein	503	53.5
Master Protein	AT4G17040.1	CLP protease R subunit 4	305	33.4
Master Protein	AT5G14430.1	S-adenosyl-L-methionine-dependent methyltransferases superfamily protein	612	69.8
Master Protein	AT2G32700.7	LEUNIG-like protein	806	87.6
Master Protein	AT3G25700.1	Eukaryotic aspartyl protease family protein	452	49.3
Master Protein	AT1G17170.1	glutathione S-transferase TAU 24	218	25.3
Master Protein	AT1G08830.1	copper/zinc superoxide dismutase 1	152	15.1
Master Protein	AT3G09580.1	FAD/NAD(P)-binding oxidoreductase family protein	477	52.2
Master Protein	AT1G15930.2	Ribosomal protein L7Ae/L30e/S12e/Gadd45 family protein	144	15.4
Master Protein	AT3G01490.1	Protein kinase superfamily protein	411	46
Master Protein	ATMG00070.1	NADH dehydrogenase subunit 9	190	22.7
Master Protein	AT2G32090.1	Lactoylglutathione lyase / glyoxalase I family protein	135	15
Master Protein	AT3G02650.1	Tetratricopeptide repeat (TPR)-like superfamily protein	576	63.8
Master Protein	AT2G36810.1	ARM repeat superfamily protein	1716	189.3
Master Protein	AT1G73250.1	GDP-4-keto-6-deoxymannose-3%2C5-epimerase-4-reductase 1	323	35.5
Master Protein	AT1G25220.2	anthranilate synthase beta subunit 1	289	32.1
Master Protein	AT2G32600.1	hydroxyproline-rich glycoprotein family protein	277	31.4
Master Protein	AT4G18240.1	starch synthase 4	1040	117.7
Master Protein	AT1G22280.3	phytochrome-associated protein phosphatase type 2C	287	31.4
Master Protein	AT5G11710.2	ENTH/VHS family protein	560	60.6
Master Protein	AT1G28340.1	receptor like protein 4	626	68.4
Master Protein	AT3G11730.1	Ras-related small GTP-binding family protein	205	22.7
Master Protein	AT5G28060.1	Ribosomal protein S24e family protein	133	15.4
Master Protein	AT5G24690.1	plant/protein%2C putative (DUF3411)	521	56.8
Master Protein	ATCG00430.1	photosystem II reaction center protein G	225	25.4
Master Protein	AT3G63250.3	homocysteine methyltransferase 2	333	36.4
Master Protein	AT5G56760.1	serine acetyltransferase 1%3B1	312	32.8
Master Protein	AT3G62600.1	DNAJ heat shock family protein	346	39.2
Master Protein	AT1G21680.1	DPP6 N-terminal domain-like protein	706	78.4
Master Protein	AT5G02960.1	Ribosomal protein S12/S23 family protein	142	15.7
Master Protein	AT2G30930.1	hypothetical protein	164	16.9
Master Protein	AT3G05020.1	acyl carrier protein 1	137	15
Master Protein	AT2G38170.3	cation exchanger 1	475	51.6
Master Protein	AT1G31070.2	N-acetylglucosamine-1-phosphate uridylyltransferase 1	505	56
Master Protein	AT3G20810.1	2-oxoglutarate (2OG) and Fe(II)-dependent oxygenase superfamily protein	418	46.8
Master Protein	AT3G28860.1	ATP binding cassette subfamily B19	1252	136.7
Master Protein	AT2G47400.1	CP12 domain-containing protein 1	124	13.5
Master Protein	AT4G12980.1	Auxin-responsive family protein	394	42.2
Master Protein	AT3G58010.2	plastoglobulin 34kD	308	34.1
Master Protein	AT4G24690.1	ubiquitin-associated (UBA)/TS-N domain-containing protein / octicosapeptide/Phox/Bemp1 (PB1) domain-containing protein	704	76.1
Master Protein	AT1G54080.2	oligouridylate-binding protein 1A	430	47.8
Master Protein	AT5G52210.2	GTP-binding protein 1	205	23.1
Master Protein	AT4G18760.1	receptor like protein 51	431	46
Master Protein	AT4G34660.1	SH3 domain-containing protein	368	40.9
Master Protein	AT3G50500.2	SNF1-related protein kinase 2.2	369	42
Master Protein	AT2G19170.2	subtilisin-like serine protease 3	815	87.6
Master Protein	AT1G44170.1	aldehyde dehydrogenase 3H1	484	53.1
Master Protein	AT1G54290.1	Translation initiation factor SUI1 family protein	113	12.6
Master Protein	AT3G59980.1	Nucleic acid-binding%2C OB-fold-like protein	273	29.7
Master Protein	AT3G52190.1	phosphate transporter traffic facilitator1	398	43.7
Master Protein	AT4G25500.4	arginine/serine-rich splicing factor 35	350	40.3
Master Protein	AT5G61760.1	inositol polyphosphate kinase 2 beta	300	33.5
Master Protein	AT2G18700.1	trehalose phosphatase/synthase 11	862	98.2
Master Protein	AT5G51440.1	HSP20-like chaperones superfamily protein	210	23.5
Master Protein	AT2G41560.1	autoinhibited Ca(2+)-ATPase%2C isoform 4	1030	112.7
Master Protein	AT1G03600.1	photosystem II family protein	174	18.8
Master Protein	AT3G18430.2	Calcium-binding EF-hand family protein	175	20
Master Protein	AT5G18470.1	Curculin-like (mannose-binding) lectin family protein	413	45.8
Master Protein	AT4G00230.1	xylem serine peptidase 1	749	80.3
Master Protein	AT3G51550.1	Malectin/receptor-like protein kinase family protein	895	98.1
Master Protein	AT5G32470.1	heme oxygenase-like%2C multi-helical	617	68.9
Master Protein	AT1G27650.1	U2 snRNP auxiliary factor small subunit	296	34.6
Master Protein	AT3G51980.1	ARM repeat superfamily protein	382	42.5
Master Protein	AT4G16370.1	oligopeptide transporter	737	82.3
Master Protein	AT1G37130.1	nitrate reductase 2	917	102.8
Master Protein	AT2G18330.1	AAA-type ATPase family protein	636	71.2
Master Protein	AT2G45640.1	SIN3 associated polypeptide P18	152	17.2
Master Protein	AT4G09520.1	Cofactor-independent phosphoglycerate mutase	492	53.1
Master Protein	AT5G43470.2	Disease resistance protein (CC-NBS-LRR class) family	908	104.6
Master Protein	AT3G49560.1	Mitochondrial import inner membrane translocase subunit Tim17/Tim22/Tim23 family protein	261	28
Master Protein	AT1G28290.1	arabinogalactan protein 31	359	38.5
Master Protein	AT1G70530.1	cysteine-rich RLK (RECEPTOR-like protein kinase) 3	646	71.6
Master Protein	AT1G67700.5	multidrug resistance protein	231	26.1
Master Protein	AT4G16190.1	Papain family cysteine protease	373	41.2
Master Protein	AT3G12280.1	retinoblastoma-related 1	1013	112.1
Master Protein	AT2G38750.1	annexin 4	319	36.2
Master Protein	AT1G80270.4	PENTATRICOPEPTIDE REPEAT 596	596	67.2
Master Protein	AT1G03310.2	debranching enzyme 1	882	98.8
Master Protein	AT3G46040.1	ribosomal protein S15A D	130	14.8
Master Protein	AT3G01640.2	glucuronokinase G	378	42.1
Master Protein	AT2G27820.1	prephenate dehydratase 1	424	46.1
Master Protein	AT5G13110.1	glucose-6-phosphate dehydrogenase 2	596	67.1
Master Protein	AT5G46240.1|1	AT5G46240.1|1	677	78.2
Master Protein	AT4G10750.1	Phosphoenolpyruvate carboxylase family protein	358	38.4
Master Protein	AT2G44710.2	RNA-binding (RRM/RBD/RNP motifs) family protein	809	89.8
Master Protein	AT1G15140.1	FAD/NAD(P)-binding oxidoreductase	295	31.9
Master Protein	AT2G19560.1	proteasome family protein	413	47.6
Master Protein	AT1G22700.1	Tetratricopeptide repeat (TPR)-like superfamily protein	301	33.6
Master Protein	AT3G12480.1	nuclear factor Y%2C subunit C11	293	32.3
Master Protein	AT3G04590.2	AT hook motif DNA-binding family protein	411	43.4
Master Protein	AT5G57700.3	BNR/Asp-box repeat family protein	358	39.7
Master Protein	AT4G34350.1	4-hydroxy-3-methylbut-2-enyl diphosphate reductase	466	52.7
Master Protein	AT3G46000.1	actin depolymerizing factor 2	137	15.7
Master Protein	AT3G09670.1	Tudor/PWWP/MBT superfamily protein	726	79.2
Master Protein	AT1G07400.1	HSP20-like chaperones superfamily protein	157	17.8
Master Protein	AT4G23990.1	cellulose synthase like G3	751	85.3
Master Protein	AT2G26340.1	hypothetical protein	253	27.8
Master Protein	AT3G20410.1	calmodulin-domain protein kinase 9	541	60.3
Master Protein	AT3G07140.1	GPI transamidase component Gpi16 subunit family protein	644	72.1
Master Protein	AT2G21160.1	Translocon-associated protein (TRAP)%2C alpha subunit	258	28.2
Master Protein	AT3G46510.1	plant U-box 13	660	71.9
Master Protein	AT5G58060.2	SNARE-like superfamily protein	221	24.9
Master Protein	AT4G04180.1	P-loop containing nucleoside triphosphate hydrolases superfamily protein	600	66.3
Master Protein	AT5G25265.1	Hyp O-arabinosyltransferase-like protein	366	40.9
Master Protein	AT4G29830.1	Transducin/WD40 repeat-like superfamily protein	321	34.2
Master Protein	AT1G08370.1	decapping 1	367	40.6
Master Protein	AT4G12590.1	ER membrane protein complex subunit-like protein (Protein of unknown function DUF106%2C transmembrane)	246	27.9
Master Protein	AT2G17720.1	2-oxoglutarate (2OG) and Fe(II)-dependent oxygenase superfamily protein	291	32.7
Master Protein	AT3G09300.1	OSBP(oxysterol binding protein)-related protein 3B	458	51.9
Master Protein	AT2G44730.1	Alcohol dehydrogenase transcription factor Myb/SANT-like family protein	372	40.8
Master Protein	AT5G11450.2	PsbP domain protein (Mog1/PsbP/DUF1795-like photosystem II reaction center PsbP family protein)	315	35.3
Master Protein	AT3G43240.1	ARID/BRIGHT DNA-binding domain-containing protein	747	82.5
Master Protein	AT2G03680.2	spiral1	119	11.9
Master Protein	AT1G30120.1	pyruvate dehydrogenase E1 beta	406	44.2
Master Protein	AT1G75750.1	GAST1 protein homolog 1	98	10.7
Master Protein	AT2G26800.2	Aldolase superfamily protein	468	50.5
Master Protein	AT3G55620.1	Translation initiation factor IF6	245	26.5
Master Protein	AT5G27430.1	Signal peptidase subunit	167	19.2
Master Protein	AT1G20920.6	P-loop containing nucleoside triphosphate hydrolases superfamily protein	1166	133
Master Protein	AT3G54860.2	Sec1/munc18-like (SM) proteins superfamily	608	68.9
Master Protein	AT3G11450.1	DnaJ and Myb-like DNA-binding domain-containing protein	647	73.9
Master Protein	AT2G29360.1	NAD(P)-binding Rossmann-fold superfamily protein	271	29.2
Master Protein	AT1G13560.1	aminoalcoholphosphotransferase 1	389	43.5
Master Protein	AT2G24590.1	RNA recognition motif and CCHC-type zinc finger domains containing protein	196	21.9
Master Protein	AT4G39120.2	inositol monophosphatase family protein	375	41.7
Master Protein	AT4G15550.1	indole-3-acetate beta-D-glucosyltransferase	474	53.8
Master Protein	AT2G32120.1	heat-shock protein 70T-2	563	61
Master Protein	AT2G47620.1	SWITCH/sucrose nonfermenting 3A	512	57.4
Master Protein	AT1G21170.2	Exocyst complex component SEC5	1099	123.6
Master Protein	AT5G19130.1	GPI transamidase component family protein / Gaa1-like family protein	699	77
Master Protein	AT4G25550.1	Cleavage/polyadenylation specificity factor%2C 25kDa subunit	200	22.8
Master Protein	AT3G58560.1	DNAse I-like superfamily protein	602	66.7
Master Protein	AT3G10520.1	hemoglobin 2	158	17.9
Master Protein	AT1G04190.1	Tetratricopeptide repeat (TPR)-like superfamily protein	328	37.2
Master Protein	AT1G19370.1	membrane protein	605	67.5
Master Protein	AT3G55480.2	protein affected traf%26#64257%3Bcking 2	1115	122.9
Master Protein	AT1G35670.1	calcium-dependent protein kinase 2	495	55.9
Master Protein	AT5G54080.2	homogentisate 1%2C2-dioxygenase	461	51.4
Master Protein	AT4G00170.1	Plant VAMP (vesicle-associated membrane protein) family protein	239	26.4
Master Protein	AT1G25520.1	Uncharacterized protein family (UPF0016)	230	24.8
Master Protein	AT1G74010.1	Calcium-dependent phosphotriesterase superfamily protein	325	34.2
Master Protein	AT1G31860.1	histidine biosynthesis bifunctional protein (HISIE)	281	31.6
Master Protein	AT5G02610.2	Ribosomal L29 family protein	146	17
Master Protein	AT2G03120.1	signal peptide peptidase	344	38.3
Master Protein	AT5G41040.1	HXXXD-type acyl-transferase family protein	457	50.9
Master Protein	AT4G27700.1	Rhodanese/Cell cycle control phosphatase superfamily protein	224	24.9
Master Protein	AT1G66410.1	calmodulin 4	149	16.9
Master Protein	AT1G32200.2	phospholipid/glycerol acyltransferase family protein	459	50.4
Master Protein	AT2G21370.1	xylulose kinase-1	478	52.4
Master Protein	AT1G28960.1	nudix hydrolase homolog 15	293	32.8
Master Protein	AT1G20090.1	RHO-related protein from plants 2	195	21.6
Master Protein	AT4G31390.1	Protein kinase superfamily protein	682	76.7
Master Protein	AT4G23180.1	cysteine-rich RLK (RECEPTOR-like protein kinase) 10	669	74.2
Master Protein	AT4G29410.2	Ribosomal L28e protein family	143	15.9
Master Protein	AT1G51110.1	Plastid-lipid associated protein PAP / fibrillin family protein	409	45.7
Master Protein	AT3G20670.1	histone H2A 13	132	13.8
Master Protein	AT3G24530.1	AAA-type ATPase family protein / ankyrin repeat family protein	481	53.6
Master Protein	AT1G20880.1	RNA-binding (RRM/RBD/RNP motifs) family protein	274	29.9
Master Protein	AT4G24490.2	RAB geranylgeranyl transferase alpha subunit 1	678	76.9
Master Protein	AT1G08160.1	Late embryogenesis abundant (LEA) hydroxyproline-rich glycoprotein family	221	25.1
Master Protein	AT1G21380.1	Target of Myb protein 1	506	55.8
Master Protein	AT4G31580.1	serine/arginine-rich 22	200	22.4
Master Protein	AT4G35785.2	RNA-binding (RRM/RBD/RNP motifs) family protein	239	28.3
Master Protein	AT3G05600.1	alpha/beta-Hydrolases superfamily protein	331	37.2
Master Protein	AT3G04930.1	DNA-binding storekeeper protein-related transcriptional regulator	456	49.7
Master Protein	AT3G46010.1	actin depolymerizing factor 1	139	16.1
Master Protein	AT2G42710.1	Ribosomal protein L1p/L10e family	415	45.8
Master Protein	AT5G51110.1	Transcriptional coactivator/pterin dehydratase	220	23.9
Master Protein	AT1G08480.1	succinate dehydrogenase subunit	142	15.8
Master Protein	AT2G21385.1	hypothetical protein	330	37.5
Master Protein	AT1G54450.1	Calcium-binding EF-hand family protein	535	61.9
Master Protein	AT5G50250.1	chloroplast RNA-binding protein 31B	289	31.9
Master Protein	AT5G24850.1	cryptochrome 3	569	64.9
Master Protein	AT5G03380.1	Heavy metal transport/detoxification superfamily protein	392	42.2
Master Protein	AT1G11905.1	B-cell receptor-associated protein 31-like protein	221	25.3
Master Protein	AT3G47800.1	Galactose mutarotase-like superfamily protein	358	39.7
Master Protein	AT3G46940.2	DUTP-PYROPHOSPHATASE-LIKE 1	207	22.3
Master Protein	AT1G07990.1	SIT4 phosphatase-associated family protein	802	89.5
Master Protein	AT5G27670.1	histone H2A 7	150	15.9
Master Protein	AT2G21580.1	Ribosomal protein S25 family protein	108	12.1
Master Protein	AT3G53280.1	cytochrome p450 71b5	498	56.3
Master Protein	AT5G24020.1	septum site-determining protein (MIND)	326	35.7
Master Protein	AT4G24290.2	MAC/Perforin domain-containing protein	606	67.9
Master Protein	AT2G34680.2	Outer arm dynein light chain 1 protein	1768	194
Master Protein	AT4G08310.1	DNA ligase	504	56.2
Master Protein	AT4G29160.3	SNF7 family protein	219	24.3
Master Protein	AT1G75630.2	vacuolar H+-pumping ATPase 16 kDa proteolipid subunit 4	200	20.5
Master Protein	AT1G71410.2	ARM repeat superfamily protein	909	98.7
Master Protein	AT1G02130.1	RAS 5	203	22.6
Master Protein	AT4G27080.2	PDI-like 5-4	532	59.6
Master Protein	AT2G35450.1	catalytic/ hydrolase	346	38.1
Master Protein	AT4G34120.1	Cystathionine beta-synthase (CBS) family protein	238	25.9
Master Protein	AT1G31160.1	HISTIDINE TRIAD NUCLEOTIDE-BINDING 2	187	20.4
Master Protein	AT5G16120.3	alpha/beta-Hydrolases superfamily protein	351	39.3
Master Protein	AT4G34090.3	cyclin delta-3	390	43.9
Master Protein	AT1G52760.1	lysophospholipase 2	332	37
Master Protein	AT4G18910.1	NOD26-like intrinsic protein 1%3B2	294	31.2
Master Protein	AT1G77090.1	thylakoid lumenal protein (Mog1/PsbP/DUF1795-like photosystem II reaction center PsbP family protein)	260	28.5
Master Protein	AT3G60245.1	Zinc-binding ribosomal protein family protein	92	10.2
Master Protein	AT1G27500.2	Tetratricopeptide repeat (TPR)-like superfamily protein	661	72.5
Master Protein	AT5G58240.2	FRAGILE HISTIDINE TRIAD	160	18.1
Master Protein	AT3G54140.2	peptide transporter 1	570	64
Master Protein	AT1G02950.5	glutathione S-transferase F4	255	30
Master Protein	AT4G00860.1	monopolar spindle protein (DUF1138)	80	8.6
Master Protein	AT3G02540.1	Rad23 UV excision repair protein family	419	44.2
Master Protein	AT3G04920.1	Ribosomal protein S24e family protein	133	15.4
Master Protein	AT1G36050.1	Endoplasmic reticulum vesicle transporter protein	489	55.4
Master Protein	AT3G11330.1	plant intracellular ras group-related LRR 9	499	55.5
Master Protein	AT3G56900.1	Transducin/WD40 repeat-like superfamily protein	447	48.5
Master Protein	AT1G52410.2	TSK-associating protein 1	759	84.3
Master Protein	AT1G78880.1	Ubiquitin-specific protease family C19-related protein	468	50.1
Master Protein	AT3G54600.1	Class I glutamine amidotransferase-like superfamily protein	399	43.1
Master Protein	AT2G25070.2	Protein phosphatase 2C family protein	355	39.3
Master Protein	AT1G06210.1	ENTH/VHS/GAT family protein	383	42.8
Master Protein	AT1G04620.1	coenzyme F420 hydrogenase family / dehydrogenase%2C beta subunit family	462	51.6
Master Protein	AT1G74560.3	NAP1-related protein 1	264	30.6
Master Protein	AT2G26740.1	soluble epoxide hydrolase	321	36.4
Master Protein	AT5G55610.1	isopentenyl-diphosphate delta-isomerase	329	36
Master Protein	AT2G43590.1	Chitinase family protein	264	28.3
Master Protein	AT3G01520.1	Adenine nucleotide alpha hydrolases-like superfamily protein	175	19.6
Master Protein	AT1G24881.1	F-box family protein	433	49.6
Master Protein	AT3G57220.1	Glycosyl transferase family 4 protein	426	47.1
Master Protein	AT5G10780.1	ER membrane protein complex subunit-like protein	180	19.9
Master Protein	AT5G59730.1	exocyst subunit exo70 family protein H7	634	71.2
Master Protein	AT3G07690.1	6-phosphogluconate dehydrogenase family protein	466	52.5
Master Protein	AT1G75560.1	zinc knuckle (CCHC-type) family protein	257	28.7
Master Protein	AT2G30880.1	Pleckstrin homology (PH) domain-containing protein	504	56
Master Protein	AT1G12410.1	CLP protease proteolytic subunit 2	279	31.2
Master Protein	AT1G05805.1	basic helix-loop-helix (bHLH) DNA-binding superfamily protein	362	38.9
Master Protein	AT4G32300.1	S-domain-2 5	821	89.7
Master Protein	AT2G44230.1	hypothetical protein (DUF946)	542	59.9
Master Protein	AT1G12800.1	Nucleic acid-binding%2C OB-fold-like protein	767	85.6
Master Protein	AT5G45510.1	Leucine-rich repeat (LRR) family protein	1222	137.8
Master Protein	AT5G47640.1	nuclear factor Y%2C subunit B2	190	20.5
Master Protein	AT3G24350.2	syntaxin of plants 32	361	40.8
Master Protein	AT3G13080.1	multidrug resistance-associated protein 3	1514	168.9
Master Protein	AT4G16430.1	basic helix-loop-helix (bHLH) DNA-binding superfamily protein	467	52.2
Master Protein	AT3G53710.2	ARF-GAP domain 6	459	49.7
Master Protein	AT3G22980.3	Ribosomal protein S5/Elongation factor G/III/V family protein	1015	111.9
Master Protein	AT5G10060.1	ENTH/VHS family protein	469	51.9
Master Protein	AT1G31220.1	Formyl transferase	292	32.2
Master Protein	AT3G20300.1	extracellular ligand-gated ion channel protein (DUF3537)	452	51.3
Master Protein	AT3G19120.1	PIF / Ping-Pong family of plant transposase	446	49.4
Master Protein	AT1G50670.1	OTU-like cysteine protease family protein	208	23.4
Master Protein	AT5G20140.2	SOUL heme-binding family protein	395	44.9
Master Protein	AT3G62940.4	Cysteine proteinases superfamily protein	332	37.3
Master Protein	AT5G47930.1	Zinc-binding ribosomal protein family protein	84	9.5
Master Protein	AT3G29160.1	SNF1 kinase homolog 11	512	58.7
Master Protein	AT1G27770.4	autoinhibited Ca2+-ATPase 1	1020	111.2
Master Protein	AT1G06900.1	Insulinase (Peptidase family M16) family protein	1024	117.1
Master Protein	AT1G79640.1	Protein kinase superfamily protein	684	76
Master Protein	AT3G47960.1	Major facilitator superfamily protein	636	71
Master Protein	AT5G64090.1	hyccin	448	47.7
Master Protein	AT3G15360.1	thioredoxin M-type 4	193	21.2
Master Protein	ATCG00740.1	RNA polymerase subunit alpha	329	38.1
Master Protein	AT1G08250.1	arogenate dehydratase 6	413	44.8
Master Protein	AT1G27760.3	interferon-related developmental regulator family protein / IFRD protein family	441	48.5
Master Protein	AT3G08610.1	NADH dehydrogenase ubiquinone 1 alpha subcomplex subunit	65	7.3
Master Protein	AT3G60340.2	alpha/beta-Hydrolases superfamily protein	338	37.1
Master Protein	AT5G58390.1	Peroxidase superfamily protein	316	34.7
Master Protein	AT2G03140.12	alpha/beta-Hydrolases superfamily protein	1888	206.5
Master Protein	AT3G17160.1	hypothetical protein	165	18.3
Master Protein	AT4G17510.1	ubiquitin C-terminal hydrolase 3	234	25.7
Master Protein	AT1G13950.1	eukaryotic elongation factor 5A-1	158	17.4
Master Protein	AT5G20350.1	Ankyrin repeat family protein with DHHC zinc finger domain-containing protein	620	68.2
Master Protein	AT3G48050.1	protein SUO	1613	171.8
Master Protein	AT2G38940.1	phosphate transporter 1%3B4	534	58.6
Master Protein	AT5G04870.1	calcium dependent protein kinase 1	610	68.2
Master Protein	AT1G02690.2	importin alpha isoform 6	539	59.5
Master Protein	AT3G08740.1	elongation factor P (EF-P) family protein	236	26.2
Master Protein	AT5G42470.1	BRCA1-A complex subunit BRE-like protein	382	44.1
Master Protein	AT2G06850.1	xyloglucan endotransglucosylase/hydrolase 4	296	34.3
Master Protein	AT2G44650.1	chloroplast chaperonin 10	139	15
Master Protein	AT2G37020.3	Translin family protein	309	35.2
Master Protein	AT3G15180.2	ARM repeat superfamily protein	551	60.1
Master Protein	AT5G45900.1	ThiF family protein	697	76.5
Master Protein	AT4G25650.2	ACD1-like protein	559	63.8
Master Protein	AT1G53165.1	Protein kinase superfamily protein	680	75.4
Master Protein	AT1G11930.1	Putative pyridoxal phosphate-dependent enzyme%2C YBL036C type	257	28
Master Protein	AT1G77470.1	replication factor C subunit 3	369	41.3
Master Protein	AT1G55980.1	FAD/NAD(P)-binding oxidoreductase family protein	468	51.2
Master Protein	AT3G44150.1	Expp1 protein	246	27.1
Master Protein	AT4G31770.1	debranching enzyme 1	418	48.1
Master Protein	AT1G29790.1	S-adenosyl-L-methionine-dependent methyltransferases superfamily protein	378	41.9
Master Protein	AT4G27000.1	RNA-binding (RRM/RBD/RNP motifs) family protein	415	44.9
Master Protein	AT2G39390.1	Ribosomal L29 family protein	123	14.2
Master Protein	AT4G29330.1	DERLIN-1	266	29.2
Master Protein	AT1G62330.1	O-fucosyltransferase family protein	652	73.3
Master Protein	AT5G49980.1	auxin F-box protein 5	619	69.3
Master Protein	AT1G09850.1	xylem bark cysteine peptidase 3	437	48
Master Protein	AT1G74070.1	Cyclophilin-like peptidyl-prolyl cis-trans isomerase family protein	317	34.4
Master Protein	AT4G32150.1	vesicle-associated membrane protein 711	219	25
Master Protein	AT4G08520.1	SNARE-like superfamily protein	181	19.9
Master Protein	AT2G38360.1	prenylated RAB acceptor 1.B4	220	23.7
Master Protein	AT1G17370.1	oligouridylate binding protein 1B	419	46
Master Protein	AT4G08770.1	Peroxidase superfamily protein	346	38.2
Master Protein	AT1G17180.1	glutathione S-transferase TAU 25	221	25.6
Master Protein	AT3G18420.1	Protein prenylyltransferase superfamily protein	316	35.6
Master Protein	AT3G22590.1	PLANT HOMOLOGOUS TO PARAFIBROMIN	415	47.5
Master Protein	AT5G18860.1	inosine-uridine preferring nucleoside hydrolase family protein	890	99
Master Protein	AT1G01510.1	NAD(P)-binding Rossmann-fold superfamily protein	636	70.1
Master Protein	AT5G37475.1	Translation initiation factor eIF3 subunit	225	25.2
Master Protein	AT4G29270.1	HAD superfamily%2C subfamily IIIB acid phosphatase	256	28.7
Master Protein	AT1G05140.1	Peptidase M50 family protein	441	47.7
Master Protein	AT2G29630.1	thiaminC	644	71.9
Master Protein	AT1G65020.1	plasma protein	319	35.6
Master Protein	AT1G01470.1	Late embryogenesis abundant protein	151	16.5
Master Protein	AT3G53620.1	pyrophosphorylase 4	216	24.6
Master Protein	AT5G62500.1	end binding protein 1B	293	32.9
Master Protein	AT1G16210.1	coiled-coil protein	234	26.8
Master Protein	AT3G10300.6	Calcium-binding EF-hand family protein	377	40.7
Master Protein	AT1G72810.1	Pyridoxal-5'-phosphate-dependent enzyme family protein	516	56.9
Master Protein	AT5G35620.1	Eukaryotic initiation factor 4E protein	198	22.5
Master Protein	AT5G08100.1	N-terminal nucleophile aminohydrolases (Ntn hydrolases) superfamily protein	315	33
Master Protein	AT3G25680.1	SLH domain protein	558	63
Master Protein	AT2G26540.1	uroporphyrinogen-III synthase family protein	321	34.2
Master Protein	AT5G60860.1	RAB GTPase homolog A1F	217	24.3
Master Protein	AT3G59500.1	Integral membrane HRF1 family protein	269	30.2
Master Protein	AT4G34620.1	small subunit ribosomal protein 16	113	12.7
Master Protein	AT4G39990.1	RAB GTPase homolog A4B	224	24.4
Master Protein	AT1G26830.1	cullin 3	732	85.3
Master Protein	AT3G62110.1	Pectin lyase-like superfamily protein	471	52
Master Protein	AT5G49510.1	prefoldin 3	195	21.5
Master Protein	AT1G07080.1	Thioredoxin superfamily protein	265	29.7
Master Protein	AT3G27190.1	uridine kinase-like 2	483	54.2
Master Protein	AT1G36310.2	S-adenosyl-L-methionine-dependent methyltransferases superfamily protein	404	44.9
Master Protein	AT1G48950.1	C3HC zinc finger-like protein	594	65.2
Master Protein	AT3G02730.1	thioredoxin F-type 1	178	19.3
Master Protein	AT4G29810.1	MAP kinase kinase 2	363	39.8
Master Protein	AT4G27760.1	NAD(P)-binding Rossmann-fold superfamily protein	376	41.5
Master Protein	AT3G44750.1	histone deacetylase 3	245	26.4
Master Protein	AT5G56950.1	nucleosome assembly protein 1%3B3	374	43.3
Master Protein	AT2G16070.2	plastid division2	307	33.6
Master Protein	AT4G36480.1	long-chain base1	482	53.1
Master Protein	AT2G29500.1	HSP20-like chaperones superfamily protein	153	17.6
Master Protein	AT4G36910.1	Cystathionine beta-synthase (CBS) family protein	236	25.8
Master Protein	AT2G36310.1	uridine-ribohydrolase 1	336	36.1
Master Protein	AT3G09500.1	Ribosomal L29 family protein	123	14.3
Master Protein	AT1G22360.1	UDP-glucosyl transferase 85A2	481	54.3
Master Protein	AT1G63310.1	hypothetical protein	154	17.2
Master Protein	AT1G05560.2	UDP-glucosyltransferase 75B1	519	58.5
Master Protein	AT1G23860.1	RS-containing zinc finger protein 21	187	21.5
Master Protein	AT1G13750.1	Purple acid phosphatases superfamily protein	613	68.2
Master Protein	AT1G54500.1	Rubredoxin-like superfamily protein	195	21.9
Master Protein	AT5G24350.3	neuroblastoma-amplified sequence protein	2376	266.6
Master Protein	AT2G33840.1	Tyrosyl-tRNA synthetase%2C class Ib%2C bacterial/mitochondrial	385	43.9
Master Protein	AT5G14420.4	RING domain ligase2	468	51.5
Master Protein	AT2G37410.2	translocase inner membrane subunit 17-2	243	25.6
Master Protein	AT3G48330.4	protein-l-isoaspartate methyltransferase 1	283	30.4
Master Protein	AT3G01090.2	SNF1 kinase homolog 10	535	61.1
Master Protein	ATMG00640.1	hydrogen ion transporting ATP synthases%2C rotational mechanism%3Bzinc ion binding protein	192	21.6
Master Protein	AT5G60040.2	nuclear RNA polymerase C1	1391	154.5
Master Protein	AT5G21100.1	Plant L-ascorbate oxidase	573	64.2
Master Protein	AT5G23940.1	HXXXD-type acyl-transferase family protein	484	53.5
Master Protein	AT1G15730.1	Cobalamin biosynthesis CobW-like protein	448	50.2
Master Protein	AT2G18040.1	peptidylprolyl cis/trans isomerase%2C NIMA-interacting 1	119	13
Master Protein	AT4G26670.1	Mitochondrial import inner membrane translocase subunit Tim17/Tim22/Tim23 family protein	210	21.8
Master Protein	AT4G01660.1	ABC transporter 1	623	68.6
Master Protein	AT1G78150.3	N-lysine methyltransferase	303	33.1
Master Protein	AT5G06260.1	TLD-domain containing nucleolar protein	424	47.4
Master Protein	AT3G03520.1	non-specific phospholipase C3	523	59.1
Master Protein	AT2G37550.2	ARF-GAP domain 7	456	49.2
Master Protein	AT3G21160.1	alpha-mannosidase 2	572	65.1
Master Protein	AT5G20490.2	myosin family protein with Dil	1531	173.3
Master Protein	AT1G23730.2	beta carbonic anhydrase 3	258	28.8
Master Protein	AT4G17300.2	Class II aminoacyl-tRNA and biotin synthetases superfamily protein	587	66
Master Protein	AT4G24380.1	dihydrofolate reductase	234	26.4
Master Protein	AT3G48750.1	cell division control 2	294	34
Master Protein	AT1G27190.1	Leucine-rich repeat protein kinase family protein	601	65.4
Master Protein	AT1G01320.1	Tetratricopeptide repeat (TPR)-like superfamily protein	1797	198.7
Master Protein	AT3G07420.1	asparaginyl-tRNA synthetase 2	638	71.3
Master Protein	AT1G22840.1	CYTOCHROME C-1	114	12.4
Master Protein	AT4G21470.1	riboflavin kinase/FMN hydrolase	379	42.1
Master Protein	AT5G05470.1	eukaryotic translation initiation factor 2 alpha subunit	344	38.8
Master Protein	AT1G09740.2	Adenine nucleotide alpha hydrolases-like superfamily protein	171	18.1
Master Protein	AT3G12700.1	Eukaryotic aspartyl protease family protein	461	50.5
Master Protein	AT2G42530.1	cold regulated 15b	141	15
Master Protein	AT5G48580.1	FK506- and rapamycin-binding protein 15 kD-2	163	17.6
Master Protein	AT5G26600.1	Pyridoxal phosphate (PLP)-dependent transferases superfamily protein	475	52.9
Master Protein	AT2G03820.1	nonsense-mediated mRNA decay NMD3 family protein	516	59.3
Master Protein	AT4G29670.1	atypical CYS HIS rich thioredoxin 2	235	25.8
Master Protein	AT4G27720.1	Major facilitator superfamily protein	460	50.9
Master Protein	AT1G77060.1	Phosphoenolpyruvate carboxylase family protein	339	36.5
Master Protein	AT3G03340.2	LUC7 related protein	480	56.9
Master Protein	AT2G33845.1	Nucleic acid-binding%2C OB-fold-like protein	182	20.1
Master Protein	AT1G78140.1	S-adenosyl-L-methionine-dependent methyltransferases superfamily protein	355	39.4
Master Protein	AT4G30690.1	Translation initiation factor 3 protein	281	31.8
Master Protein	AT5G56650.1	IAA-leucine resistant (ILR)-like 1	438	47.7
Master Protein	AT4G34920.1	PLC-like phosphodiesterases superfamily protein	318	36.4
Master Protein	AT2G12190.1	Cytochrome P450 superfamily protein	512	59.3
Master Protein	AT1G61870.1	pentatricopeptide repeat 336	408	45.7
Master Protein	AT3G04780.1	PITH domain protein (DUF1000)	176	19.7
Master Protein	AT1G24764.3	microtubule-associated proteins 70-2	693	77.1
Master Protein	AT1G27130.1	glutathione S-transferase tau 13	227	25.1
Master Protein	AT5G59890.1	actin depolymerizing factor 4	139	16
Master Protein	AT1G64330.1	myosin heavy chain-like protein	555	64.5
Master Protein	AT5G14660.3	peptide deformylase 1B	273	30.6
Master Protein	AT4G30890.2	ubiquitin-specific protease 24	551	60.4
Master Protein	AT5G15640.1	Mitochondrial substrate carrier family protein	323	34.7
Master Protein	AT1G51400.1	Photosystem II 5 kD protein	106	11.4
Master Protein	AT5G12140.1	cystatin-1	101	11.2
Master Protein	AT3G52730.1	ubiquinol-cytochrome C reductase UQCRX/QCR9-like family protein	72	8.4
Master Protein	AT1G12430.2	armadillo repeat kinesin 3	920	100.9
Master Protein	AT4G39970.1	Haloacid dehalogenase-like hydrolase (HAD) superfamily protein	316	34.6
Master Protein	AT5G55160.1	small ubiquitin-like modifier 2	103	11.6
Master Protein	AT5G06320.1	NDR1/HIN1-like 3	231	25.9
Master Protein	AT3G54010.1	FKBP-type peptidyl-prolyl cis-trans isomerase family protein	635	71.8
Master Protein	AT1G64980.2	Nucleotide-diphospho-sugar transferases superfamily protein	279	32.4
Master Protein	AT1G51650.1	ATP synthase epsilon chain	70	7.8
Master Protein	AT5G01500.1	thylakoid ATP/ADP carrier	415	45.1
Master Protein	ATMG00090.1	structural constituent of ribosome%3Bprotein binding protein	556	64.7
Master Protein	AT3G46290.1	hercules receptor kinase 1	830	91.4
Master Protein	AT1G24610.1	Rubisco methyltransferase family protein	476	52.6
Master Protein	AT2G41100.1	Calcium-binding EF hand family protein	324	36.8
Master Protein	AT4G26430.1	COP9 signalosome subunit 6B	317	35.4
Master Protein	AT1G12110.1	nitrate transporter 1.1	590	64.9
Master Protein	AT1G77140.1	vacuolar protein sorting 45	569	64.9
Master Protein	AT1G24340.1	FAD/NAD(P)-binding oxidoreductase family protein	709	78.3
Master Protein	AT3G60130.1	beta glucosidase 16	514	58
Master Protein	AT2G47800.1	multidrug resistance-associated protein 4	1516	169
Master Protein	AT1G21690.3	ATPase family associated with various cellular activities (AAA)	341	38
Master Protein	AT1G18060.1	microbial collagenase	226	25.2
Master Protein	AT5G47480.1	RGPR-like protein	1350	145.8
Master Protein	AT2G37340.1	arginine/serine-rich zinc knuckle-containing protein 33	290	32.9
Master Protein	AT5G13930.1	Chalcone and stilbene synthase family protein	395	43.1
Master Protein	AT3G16850.1	Pectin lyase-like superfamily protein	455	49.1
Master Protein	ATCG00820.1	ribosomal protein S19	92	10.6
Master Protein	AT5G41050.1	Pollen Ole e 1 allergen and extensin family protein	172	19
Master Protein	AT2G38240.1	2-oxoglutarate (2OG) and Fe(II)-dependent oxygenase superfamily protein	353	39.7
Master Protein	AT3G13070.1	CBS domain-containing protein / transporter associated domain-containing protein	661	73.7
Master Protein	AT1G71840.1	transducin family protein / WD-40 repeat family protein	407	43.8
Master Protein	AT3G48780.2	serine palmitoyltransferase 1	489	53.8
Master Protein	AT2G33120.2	synaptobrevin-related protein 1	229	25.8
Master Protein	AT5G16270.1	sister chromatid cohesion 1 protein 4	1031	114
Master Protein	AT2G29990.1	alternative NAD(P)H dehydrogenase 2	508	56.5
Master Protein	AT5G41600.1	VIRB2-interacting protein 3	257	28.9
Master Protein	AT2G45200.1	golgi snare 12	239	26.5
Master Protein	AT4G36940.1	nicotinate phosphoribosyltransferase 1	559	62.4
Master Protein	AT4G12390.1	pectin methylesterase inhibitor 1	206	23.1
Master Protein	AT1G03060.1	BEACH-DOMAIN HOMOLOG A1	3601	400.6
Master Protein	AT4G24270.2	EMBRYO DEFECTIVE 140	817	92.8
Master Protein	AT1G04750.1	vesicle-associated membrane protein 721	219	24.7
Master Protein	AT5G11580.1	Regulator of chromosome condensation (RCC1) family protein	553	60.5
Master Protein	AT4G32330.3	TPX2 (targeting protein for Xklp2) protein family	437	47.5
Master Protein	AT5G45420.2	Duplicated homeodomain-like superfamily protein	309	34.3
Master Protein	AT4G23710.1	vacuolar ATP synthase subunit G2	106	11.7
Master Protein	AT5G54750.2	Transport protein particle (TRAPP) component	199	22.2
Master Protein	AT1G27900.1	RNA helicase family protein	700	78.3
Master Protein	AT1G14570.2	UBX domain-containing protein	468	51.8
Master Protein	AT1G78280.1	transferases%2C transferring glycosyl groups	943	108.4
Master Protein	AT4G31530.2	NAD(P)-binding Rossmann-fold superfamily protein	338	36.7
Master Protein	AT1G68680.1	SH3/FCH domain protein	75	8.3
Master Protein	AT1G55325.2	RNA polymerase II transcription mediator	2001	217.1
Master Protein	AT4G32400.1	Mitochondrial substrate carrier family protein	392	42.5
Master Protein	AT3G59400.1	protein GENOMES UNCOUPLED 4	265	29.6
Master Protein	AT1G74790.1	catalytics	695	75.2
Master Protein	AT4G34640.1	squalene synthase 1	410	47.1
Master Protein	AT2G23600.2	acetone-cyanohydrin lyase	278	31.4
Master Protein	AT3G12640.3	RNA binding (RRM/RBD/RNP motifs) family protein	662	73
Master Protein	AT2G02470.1	alfin-like 6	256	28.8
Master Protein	AT1G65540.1	LETM1-like protein	736	83.5
Master Protein	AT4G16390.1	pentatricopeptide (PPR) repeat-containing protein	702	78.2
Master Protein	AT5G10480.3	Protein-tyrosine phosphatase-like%2C PTPLA	230	26.4
Master Protein	AT3G29090.1	pectin methylesterase 31	317	35.5
Master Protein	AT5G49830.2	exocyst complex component 84B	814	89.7
Master Protein	AT2G37860.3	reticulata-like protein%2C putative (DUF3411)	432	46.6
Master Protein	AT1G32130.1	Transcription elongation factor (TFIIS) family protein	502	57.4
Master Protein	AT2G40765.1	transmembrane protein	57	6
Master Protein	AT1G65820.3	microsomal glutathione s-transferase	194	22.2
Master Protein	AT5G56260.5	Ribonuclease E inhibitor RraA/Dimethylmenaquinone methyltransferase	166	17.6
Master Protein	AT3G24430.1	ATP binding protein	532	57.7
Master Protein	AT1G52230.1	photosystem I subunit H2	145	15.3
Master Protein	AT1G64440.1	NAD(P)-binding Rossmann-fold superfamily protein	348	38.1
Master Protein	AT1G53760.1	K+-H+ exchange-like protein	272	30.6
Master Protein	AT5G15320.1	ATP synthase E chain	53	5.6
Master Protein	AT3G25070.2	RPM1 interacting protein 4	224	24.9
Master Protein	AT4G33625.1	vacuole protein	200	22.6
Master Protein	AT3G09900.1	RAB GTPase homolog E1E	218	24.3
Master Protein	AT1G77480.1	Eukaryotic aspartyl protease family protein	466	51.2
Master Protein	AT5G16390.1	chloroplastic acetylcoenzyme A carboxylase 1	280	29.6
Master Protein	AT5G08580.2	Calcium-binding EF hand family protein	391	45.8
Master Protein	AT1G60770.1	Tetratricopeptide repeat (TPR)-like superfamily protein	491	55.9
Master Protein	AT1G76200.1	NADH dehydrogenase ubiquinone 1 beta subcomplex subunit	69	7.6
Master Protein	AT2G16485.1	GW repeat- and PHD finger-containing protein NERD	1773	194.9
Master Protein	AT1G48050.1	Ku80 family protein	680	76.6
Master Protein	AT2G16460.1	coiled-coil 90B-like protein (DUF1640)	230	25.8
Master Protein	AT5G18110.1	Putative cap-binding protein	221	25.7
Master Protein	AT1G75350.1	Ribosomal protein L31	144	16
Master Protein	AT1G70330.1	equilibrative nucleotide transporter 1	450	49.3
Master Protein	AT1G80950.1	Phospholipid/glycerol acyltransferase family protein	398	44.7
Master Protein	AT1G07410.1	RAB GTPase homolog A2B	214	23.7
Master Protein	AT1G33240.1	GT-2-like 1	669	74.2
Master Protein	AT1G18800.1	NAP1-related protein 2	256	29.5
Master Protein	AT5G51120.1	polyadenylate-binding protein 1	227	25.7
Master Protein	AT1G62290.2	Saposin-like aspartyl protease family protein	513	55.7
Master Protein	AT1G61770.1	Chaperone DnaJ-domain superfamily protein	300	34.9
Master Protein	AT3G01130.8	ATP synthase E chain	63	6.7
Master Protein	AT1G06640.1	2-oxoglutarate (2OG) and Fe(II)-dependent oxygenase superfamily protein	369	41.7
Master Protein	AT3G32930.2	6%2C7-dimethyl-8-ribityllumazine synthase	249	27.4
Master Protein	AT1G07360.1	CCCH-type zinc fingerfamily protein with RNA-binding domain-containing protein	481	53.6
Master Protein	AT3G62820.1	Plant invertase/pectin methylesterase inhibitor superfamily protein	194	21.4
Master Protein	AT1G72750.1	translocase inner membrane subunit 23-2	188	19.9
Master Protein	AT5G12190.1	RNA-binding (RRM/RBD/RNP motifs) family protein	124	14.4
Master Protein	AT5G63380.1	AMP-dependent synthetase and ligase family protein	562	61.2
Master Protein	AT1G22200.1	Endoplasmic reticulum vesicle transporter protein	386	43.8
Master Protein	AT3G01650.1	RING domain ligase1	489	53.3
Master Protein	AT1G29220.2	transcriptional regulator family protein	363	40.4
Master Protein	AT5G08740.1	NAD(P)H dehydrogenase C1	519	57
Master Protein	AT3G19480.1	D-3-phosphoglycerate dehydrogenase	588	62.1
Master Protein	AT5G05570.1	transducin family protein / WD-40 repeat family protein	1124	122.6
Master Protein	AT5G16550.1	voltage-dependent L-type calcium channel subunit	249	26.6
Master Protein	AT5G53120.6	spermidine synthase 3	386	42.2
Master Protein	AT5G04710.1	Zn-dependent exopeptidases superfamily protein	526	57.8
Master Protein	AT4G26760.1	microtubule-associated protein 65-2	578	65.2
Master Protein	AT5G46860.1	Syntaxin/t-SNARE family protein	268	29.5
Master Protein	AT3G16760.1	Tetratricopeptide repeat (TPR)-like superfamily protein	475	48.8
Master Protein	AT2G47060.4	Protein kinase superfamily protein	397	43.7
Master Protein	AT3G51660.1	Tautomerase/MIF superfamily protein	112	12.2
Master Protein	AT4G33430.2	BRI1-associated receptor kinase	662	73.7
Master Protein	AT4G10590.2	ubiquitin-specific protease 10	910	102.6
Master Protein	AT3G46230.1	heat shock protein 17.4	156	17.4
Master Protein	AT5G09620.1	Octicosapeptide/Phox/Bem1p family protein	531	59.6
Master Protein	AT1G73680.2	alpha dioxygenase	640	73.7
Master Protein	AT5G19050.1	alpha/beta-Hydrolases superfamily protein	361	38.4
Master Protein	AT1G17070.1	GC-rich sequence DNA-binding factor-like protein with Tuftelin interacting domain-containing protein	849	96.8
Master Protein	AT5G52300.1	CAP160 protein	619	65.9
Master Protein	AT1G76080.1	chloroplastic drought-induced stress protein of 32 kD	302	33.7
Master Protein	AT5G62680.1	Major facilitator superfamily protein	616	67.8
Master Protein	AT5G24165.2	hypothetical protein	75	7.8
Master Protein	AT3G09410.1	Pectinacetylesterase family protein	427	47.6
Master Protein	AT4G33370.1	DEA(D/H)-box RNA helicase family protein	542	60.2
Master Protein	AT3G08550.1	elongation defective 1 protein / ELD1 protein	533	59.9
Master Protein	AT3G10330.1	Cyclin-like family protein	312	34.2
Master Protein	AT5G18200.1	putative galactose-1-phosphate uridyltransferase	351	39
Master Protein	AT5G07460.1	peptidemethionine sulfoxide reductase 2	218	24.4
Master Protein	AT2G42010.2	phospholipase D beta 1	1108	124
Master Protein	AT3G20920.1	translocation protein-like protein	365	41.9
Master Protein	AT5G64400.1	CHCH domain protein	144	14.4
Master Protein	AT5G66060.1	2-oxoglutarate (2OG) and Fe(II)-dependent oxygenase superfamily protein	289	32.6
Master Protein	AT3G25770.1	allene oxide cyclase 2	253	27.6
Master Protein	AT1G22060.2	sporulation-specific protein	1999	228.8
Master Protein	AT4G34890.1	xanthine dehydrogenase 1	1361	149.1
Master Protein	AT5G24260.4	prolyl oligopeptidase family protein	746	83.8
Master Protein	AT3G17440.1	Putative plant snare 13	269	30.4
Master Protein	AT3G10060.1	FKBP-like peptidyl-prolyl cis-trans isomerase family protein	230	24.5
Master Protein	AT5G65410.1	homeobox protein 25	279	31.1
Master Protein	AT5G58040.2	FIP1[V]-like protein	1193	133
Master Protein	AT4G27270.1	Quinone reductase family protein	205	21.8
Master Protein	AT1G13210.1	autoinhibited Ca2+/ATPase II	1203	136.5
Master Protein	AT3G49660.1	Transducin/WD40 repeat-like superfamily protein	317	34.8
Master Protein	AT3G42790.1	alfin-like 3	250	28.2
Master Protein	AT1G23870.1	trehalose-phosphatase/synthase 9	867	98.4
Master Protein	AT1G59960.1	NAD(P)-linked oxidoreductase superfamily protein	326	36.7
Master Protein	AT4G30440.1	UDP-D-glucuronate 4-epimerase 1	429	47.4
Master Protein	AT4G33500.1	Protein phosphatase 2C family protein	724	78.9
Master Protein	AT5G08470.1	peroxisome 1	1130	123.8
Master Protein	AT3G18165.1	modifier of snc1%2C4	253	29.7
Master Protein	AT5G12020.1	17.6 kDa class II heat shock protein	155	17.6
Master Protein	AT1G64770.1	NDH-dependent cyclic electron flow 1	348	38
Master Protein	AT4G38225.3	glycerol kinase	365	40.1
Master Protein	AT3G62240.1	RING/U-box superfamily protein	812	90.2
Master Protein	AT2G28430.1	zinc finger%2C C3HC4 type family protein	85	9.8
Master Protein	AT5G27840.4	Calcineurin-like metallo-phosphoesterase superfamily protein	330	37.6
Master Protein	AT4G32130.1	ER membrane protein complex subunit-like protein (DUF2012)	202	22.5
Master Protein	AT5G63880.1	SNF7 family protein	219	24.8
Master Protein	AT5G06580.1	FAD-linked oxidases family protein	567	62.1
Master Protein	AT1G69620.1	ribosomal protein L34	119	13.6
Master Protein	AT3G63190.1	ribosome recycling factor%2C chloroplast precursor	275	30.4
Master Protein	AT1G04870.2	protein arginine methyltransferase 10	383	43.1
Master Protein	AT4G38760.1	nucleoporin (DUF3414)	1965	219.3
Master Protein	AT1G02400.1	gibberellin 2-oxidase 6	329	36.8
Master Protein	AT1G73180.1	Eukaryotic translation initiation factor eIF2A family protein	513	56.3
Master Protein	AT1G14380.1	IQ-domain 28	664	72.8
Master Protein	AT5G38520.2	alpha/beta-Hydrolases superfamily protein	374	41
Master Protein	AT5G24770.1	vegetative storage protein 2	265	29.8
Master Protein	AT1G05620.1	uridine-ribohydrolase 2	322	34.6
Master Protein	AT4G04350.1	tRNA synthetase class I (I%2C L%2C M and V) family protein	973	111
Master Protein	AT1G16720.1	high chlorophyll fluorescence phenotype 173	598	65.7
Master Protein	AT3G16810.1	pumilio 24	641	71.6
Master Protein	AT5G23390.1	polygalacturonase inhibitor (DUF639)	730	81.7
Master Protein	AT3G48860.2	coiled-coil protein	577	63.7
Master Protein	AT1G30000.1	alpha-mannosidase 3	624	69
Master Protein	AT4G20400.1	JUMONJI 14	954	108.1
Master Protein	AT1G06190.5	Rho termination factor	404	45
Master Protein	AT5G16400.1	thioredoxin F2	185	20
Master Protein	AT4G19150.1	Ankyrin repeat family protein	243	25.5
Master Protein	AT4G38240.2	alpha-1%2C3-mannosyl-glycoprotein beta-1%2C2-N-acetylglucosaminyltransferase	444	51.6
Master Protein	AT1G15390.1	peptide deformylase 1A	269	30
Master Protein	AT1G04400.2	cryptochrome 2	612	69.4
Master Protein	AT1G73460.1	Protein kinase superfamily protein	1169	131.2
Master Protein	AT5G47890.1	NADH-ubiquinone oxidoreductase B8 subunit	97	10.8
Master Protein	AT3G55400.1	methionyl-tRNA synthetase / methionine-tRNA ligase / MetRS (cpMetRS)	616	69.2
Master Protein	AT2G37170.2	plasma membrane intrinsic protein 2	328	35.4
Master Protein	AT5G62740.1	SPFH/Band 7/PHB domain-containing membrane-associated protein family	286	31.4
Master Protein	AT1G24300.1	GYF domain-containing protein	1495	166.2
Master Protein	AT4G18465.1	RNA helicase family protein	695	77.7
Master Protein	AT3G05000.1	Transport protein particle (TRAPP) component	173	19.6
Master Protein	AT5G25150.1	TBP-associated factor 5	669	74.4
Master Protein	AT1G74270.1	Ribosomal protein L35Ae family protein	112	12.9
Master Protein	AT4G34430.4	DNA-binding family protein	986	107.9
Master Protein	AT1G10850.1	Leucine-rich repeat protein kinase family protein	663	72.7
Master Protein	AT3G54840.1	Ras-related small GTP-binding family protein	202	21.9
Master Protein	AT2G23420.1	nicotinate phosphoribosyltransferase 2	557	62.2
Master Protein	AT5G10870.1	chorismate mutase 2	265	30.5
Master Protein	AT3G07660.1	flocculation protein (DUF1296)	841	90
Master Protein	AT3G09480.1	Histone superfamily protein	126	14
Master Protein	AT5G38840.1	SMAD/FHA domain-containing protein	735	82.1
Master Protein	AT1G24450.1	Ribonuclease III family protein	191	20.7
Master Protein	AT2G04700.3	ferredoxin thioredoxin reductase catalytic beta chain family protein	146	16.4
Master Protein	AT4G08790.1	Nitrilase/cyanide hydratase and apolipoprotein N-acyltransferase family protein	307	33.9
Master Protein	AT1G30720.1	FAD-binding Berberine family protein	527	58.8
Master Protein	AT1G41880.1	Ribosomal protein L35Ae family protein	111	12.8
Master Protein	AT1G35220.2	FAM91 carboxy-terminus protein	1005	111.2
Master Protein	AT1G06820.1	carotenoid isomerase	595	65.4
Master Protein	AT1G35420.2	alpha/beta-Hydrolases superfamily protein	315	34.8
Master Protein	AT4G17720.1	RNA-binding (RRM/RBD/RNP motifs) family protein	313	33.5
Master Protein	AT1G23130.1	Polyketide cyclase/dehydrase and lipid transport superfamily protein	160	17.8
Master Protein	AT5G15960.1	stress-responsive protein (KIN1) / stress-induced protein (KIN1)	66	6.5
Master Protein	AT3G04710.3	ankyrin repeat family protein	680	74
Master Protein	AT5G47550.1	Cystatin/monellin superfamily protein	122	13.4
Master Protein	AT5G15270.2	RNA-binding KH domain-containing protein	548	59.7
Master Protein	AT2G23080.1	Protein kinase superfamily protein	333	39.3
Master Protein	AT5G01920.2	Protein kinase superfamily protein	495	54.9
Master Protein	AT1G11790.1	arogenate dehydratase 1	392	43.6
Master Protein	AT1G51590.1	alpha-mannosidase 1	560	63.5
Master Protein	AT5G63120.2	P-loop containing nucleoside triphosphate hydrolases superfamily protein	591	64.6
Master Protein	AT5G17900.1	microfibrillar-associated protein-like protein	435	51.2
Master Protein	AT5G17410.2	Spc97 / Spc98 family of spindle pole body (SBP) component	679	77
Master Protein	ATCG00420.1	NADH dehydrogenase subunit J	158	18.5
Master Protein	AT2G19490.1	recA DNA recombination family protein	430	46.1
Master Protein	AT3G60740.1	ARM repeat superfamily protein	1254	139.8
Master Protein	AT2G20900.1	diacylglycerol kinase 5	509	57.3
Master Protein	AT5G42850.2	Thioredoxin superfamily protein	134	15.2
Master Protein	AT5G05740.1	ethylene-dependent gravitropism-deficient and yellow-green-like 2	556	60
Master Protein	AT5G58030.1	Transport protein particle (TRAPP) component	195	21.9
Master Protein	AT3G17880.1	tetraticopeptide domain-containing thioredoxin	380	42.8
Master Protein	AT5G26210.1	alfin-like 4	255	28.8
Master Protein	AT1G53540.1	HSP20-like chaperones superfamily protein	157	17.6
Master Protein	AT3G15660.2	glutaredoxin 4	169	18.7
Master Protein	AT1G59600.1	ZCW7	324	37.6
Master Protein	AT2G20810.1	galacturonosyltransferase 10	536	61.8
Master Protein	AT3G20970.1	NFU domain protein 4	283	30.5
Master Protein	AT4G37130.1	hydroxyproline-rich glycoprotein family protein	513	56.5
Master Protein	AT3G07320.1	O-Glycosyl hydrolases family 17 protein	460	50.6
Master Protein	AT2G01540.1	Calcium-dependent lipid-binding (CaLB domain) family protein	180	20.1
Master Protein	AT1G52340.1	NAD(P)-binding Rossmann-fold superfamily protein	285	30.3
Master Protein	AT5G07470.1	peptidemethionine sulfoxide reductase 3	202	22.5
Master Protein	AT2G27510.1	ferredoxin 3	155	16.6
Master Protein	AT3G23790.1	AMP-dependent synthetase and ligase family protein	722	81.1
Master Protein	AT5G67360.1	Subtilase family protein	757	79.4
Master Protein	AT3G53020.1	Ribosomal protein L24e family protein	163	18.6
Master Protein	AT2G26430.1	arginine-rich cyclin 1	416	47.5
Master Protein	AT1G10130.1	endoplasmic reticulum-type calcium-transporting ATPase 3	998	109
Master Protein	AT5G67150.1	HXXXD-type acyl-transferase family protein	448	49.9
Master Protein	AT3G61070.1	peroxin 11E	231	25.5
Master Protein	AT1G52190.1	Major facilitator superfamily protein	607	66.9
Master Protein	AT5G66880.1	sucrose nonfermenting 1(SNF1)-related protein kinase 2.3	361	41.1
Master Protein	AT1G48210.2	Protein kinase superfamily protein	363	39.6
Master Protein	AT3G28740.1	Cytochrome P450 superfamily protein	509	57.7
Master Protein	AT1G10960.1	ferredoxin 1	148	15.9
Master Protein	AT1G52600.1	Peptidase S24/S26A/S26B/S26C family protein	180	20
Master Protein	AT1G20575.1	Nucleotide-diphospho-sugar transferases superfamily protein	246	27.7
Master Protein	AT5G03660.1	transcriptional activator (DUF662)	173	20.2
Master Protein	AT2G17510.2	ribonuclease II family protein	1012	113.9
Master Protein	AT4G31860.1	Protein phosphatase 2C family protein	357	39.2
Master Protein	AT1G75040.1	pathogenesis-related protein 5	239	25.2
Master Protein	AT4G26070.2	MAP kinase/ ERK kinase 1	354	39.2
Master Protein	AT3G52920.1	transcriptional activator (DUF662)	180	21
Master Protein	AT3G51670.1	SEC14 cytosolic factor family protein / phosphoglyceride transfer family protein	409	46.5
Master Protein	AT3G20680.1	plant/protein (DUF1995)	338	37.4
Master Protein	AT4G22140.3	PHD finger family protein / bromo-adjacent homology (BAH) domain-containing protein	234	26.5
Master Protein	AT5G55210.1	hypothetical protein	168	18.5
Master Protein	AT5G41260.1	kinase with tetratricopeptide repeat domain-containing protein	487	54.6
Master Protein	AT1G13870.1	KTI12-like%2C chromatin associated protein	302	34
Master Protein	AT3G03320.1	RNA-binding ASCH domain protein	244	27.1
Master Protein	AT1G02020.1	nitroreductase family protein	642	71.3
Master Protein	AT1G18640.2	3-phosphoserine phosphatase	295	32.3
Master Protein	AT2G47450.1	chloroplast signal recognition particle component (CAO)	373	41.3
Master Protein	AT1G69670.1	cullin 3B	732	85.6
Master Protein	AT3G61110.1	ribosomal protein S27	86	9.6
Master Protein	AT4G28706.3	pfkB-like carbohydrate kinase family protein	403	43.3
Master Protein	AT3G02480.1	Late embryogenesis abundant protein (LEA) family protein	68	7.1
Master Protein	AT1G45249.7	abscisic acid responsive elements-binding factor 2	431	45.9
Master Protein	AT3G14890.1	phosphoesterase	694	77.3
Master Protein	AT4G25370.1	Double Clp-N motif protein	238	26
Master Protein	AT2G37770.2	NAD(P)-linked oxidoreductase superfamily protein	315	35.1
Master Protein	AT5G51740.2	Peptidase family M48 family protein	485	54.6
Master Protein	AT3G14690.2	cytochrome P450%2C family 72%2C subfamily A%2C polypeptide 15	547	62.3
Master Protein	AT2G28190.1	copper/zinc superoxide dismutase 2	216	22.2
Master Protein	AT5G18520.1	Lung seven transmembrane receptor family protein	440	50.2
Master Protein	AT2G47840.1	Uncharacterized conserved protein ycf60	208	22.9
Master Protein	AT1G71260.1	WHIRLY 2	238	26.3
Master Protein	AT4G19003.2	E2F/DP family winged-helix DNA-binding domain-containing protein	179	20.7
Master Protein	AT1G73450.1	Protein kinase superfamily protein	1152	129.2
Master Protein	AT4G21560.1	vacuolar protein sorting-associated protein-like protein	209	23.5
Master Protein	AT1G63970.1	isoprenoid F	231	24.8
Master Protein	AT3G60100.2	citrate synthase 5	469	52.4
Master Protein	AT3G06483.1	pyruvate dehydrogenase kinase	366	41.4
Master Protein	AT3G15810.1	LURP-one-like protein (DUF567)	220	24.8
Master Protein	AT4G23640.1	Potassium transporter family protein	775	86.8
Master Protein	AT1G72560.7	ARM repeat superfamily protein	988	111.4
Master Protein	AT1G02120.1	GRAM domain family protein	598	67.7
Master Protein	AT3G60100.1	citrate synthase 5	464	51.7
Master Protein	AT4G18060.1	SH3 domain-containing protein	351	39.5
Master Protein	AT2G20560.1	DNAJ heat shock family protein	337	37.1
Master Protein	AT3G06820.3	Mov34/MPN/PAD-1 family protein	405	44.4
Master Protein	AT1G59860.1	HSP20-like chaperones superfamily protein	155	17.6
Master Protein	AT4G39350.1	cellulose synthase A2	1084	122
Master Protein	AT5G65470.1	O-fucosyltransferase family protein	504	57
Master Protein	AT3G16780.1	Ribosomal protein L19e family protein	209	24.3
Master Protein	AT2G23610.1	methyl esterase 3	263	29.8
Master Protein	AT3G20550.1	SMAD/FHA domain-containing protein	314	36.9
Master Protein	AT5G57440.1	Haloacid dehalogenase-like hydrolase (HAD) superfamily protein	240	26.8
Master Protein	AT4G28706.4	pfkB-like carbohydrate kinase family protein	440	47.3
Master Protein	AT3G10220.1	tubulin folding cofactor B	243	27.3
Master Protein	AT4G26140.7	beta-galactosidase 12	753	84.1
Master Protein	AT3G52610.1	GATA zinc finger protein	475	52.3
Master Protein	AT5G63490.1	CBS / octicosapeptide/Phox/Bemp1 (PB1) domains-containing protein	543	59.4
Master Protein	AT4G25200.1	mitochondrion-localized small heat shock protein 23.6	210	23.6
Master Protein	AT1G73100.1	histone-lysine N-methyltransferase%2C H3 lysine-9 specific SUVH3-like protein	669	73.4
Master Protein	AT2G45440.1	dihydrodipicolinate synthase	365	40.3
Master Protein	AT3G08840.7	D-alanine-D-alanine ligase family	949	104.4
Master Protein	AT2G38290.1	ammonium transporter 2	475	50.7
Master Protein	AT5G09600.1	succinate dehydrogenase 3-1	213	23.4
Master Protein	AT3G07300.3	NagB/RpiA/CoA transferase-like superfamily protein	409	43.8
Master Protein	AT2G02100.1	low-molecular-weight cysteine-rich 69	77	8.5
Master Protein	AT5G51590.1	AT hook motif DNA-binding family protein	419	44.6
Master Protein	AT2G42170.3	Actin family protein	329	37.1
Master Protein	AT2G03150.1	ATP/GTP-binding protein family	1340	150.8
Master Protein	AT5G14790.1	ARM repeat superfamily protein	346	38
Master Protein	AT2G46170.1	Reticulon family protein	255	28.7
Master Protein	AT4G21160.4	Calcium-dependent ARF-type GTPase activating protein family	337	37.1
Master Protein	AT1G30450.1	cation-chloride co-transporter 1	975	106.6
Master Protein	AT1G14710.2	hydroxyproline-rich glycoprotein family protein	601	66.2
Master Protein	AT3G46460.1	ubiquitin-conjugating enzyme 13	166	18.8
Master Protein	AT1G31440.1	SH3 domain-containing protein	439	49.2
Master Protein	AT2G31370.2	Basic-leucine zipper (bZIP) transcription factor family protein	398	44.7
Master Protein	AT3G16460.2	Mannose-binding lectin superfamily protein	705	72.4
Master Protein	AT3G23580.1	ribonucleotide reductase 2A	341	39.3
Master Protein	AT3G18040.4	MAP kinase 9	619	70.7
Master Protein	AT3G63380.1	ATPase E1-E2 type family protein / haloacid dehalogenase-like hydrolase family protein	1033	113.6
Master Protein	AT1G74320.1	Protein kinase superfamily protein	350	41
Master Protein	AT1G08880.1	Histone superfamily protein	142	14.8
Master Protein	AT5G53400.1	HSP20-like chaperones superfamily protein	304	34.5
Master Protein	AT4G39860.3	hematological/neurological-like protein	299	32.1
Master Protein	AT1G23180.1	ARM repeat superfamily protein	834	91.6
Master Protein	AT2G34310.7	hypothetical protein	242	26.1
Master Protein	AT3G20560.1	PDI-like 5-3	483	54
Master Protein	AT3G19930.1	sugar transporter 4	514	57.1
Master Protein	AT2G46290.1	Transducin/WD40 repeat-like superfamily protein	355	39
Master Protein	AT3G27670.1	ARM repeat superfamily protein	1841	203.6
Master Protein	AT3G12590.1	hypothetical protein	1184	130.7
Master Protein	AT5G60920.1	COBRA-like extracellular glycosyl-phosphatidyl inositol-anchored protein family	456	51.2
Master Protein	AT5G52970.1	thylakoid lumen 15.0 kDa protein	223	24.6
Master Protein	AT1G18170.1	FKBP-like peptidyl-prolyl cis-trans isomerase family protein	247	26.5
Master Protein	AT1G28010.1	P-glycoprotein 14	1247	136.1
Master Protein	AT2G34160.1	Alba DNA/RNA-binding protein	130	14.6
Master Protein	AT3G56100.1	meristematic receptor-like kinase	784	84.6
Master Protein	AT1G05680.1	Uridine diphosphate glycosyltransferase 74E2	453	51
Master Protein	AT2G16005.1	MD-2-related lipid recognition domain-containing protein	160	17.2
Master Protein	AT1G53830.1	pectin methylesterase 2	587	64.1
Master Protein	AT1G64650.1	Major facilitator superfamily protein	462	50.6
Master Protein	AT2G26930.1	4-(cytidine 5'-phospho)-2-C-methyl-D-erithritol kinase	383	42
Master Protein	AT3G55760.3	hypothetical protein	578	65.5
Master Protein	AT5G08040.1	mitochondrial import receptor subunit TOM5-like protein	54	6.1
Master Protein	AT5G43100.1	Eukaryotic aspartyl protease family protein	631	70.3
Master Protein	AT5G15680.1	ARM repeat superfamily protein	2153	242.3
Master Protein	AT3G21360.1	2-oxoglutarate (2OG) and Fe(II)-dependent oxygenase superfamily protein	330	37.2
Master Protein	AT3G11770.1	Polynucleotidyl transferase%2C ribonuclease H-like superfamily protein	200	22.9
Master Protein	AT5G19485.1	transferases/nucleotidyltransferase	456	49
Master Protein	AT3G06540.1	Rab escort protein	563	61.5
Master Protein	AT3G15640.1	Rubredoxin-like superfamily protein	176	19.4
Master Protein	AT3G16290.1	AAA-type ATPase family protein	876	99.8
Master Protein	AT5G55130.1	co-factor for nitrate%2C reductase and xanthine dehydrogenase 5	464	50.5
Master Protein	AT5G48440.1	FAD-dependent oxidoreductase family protein	459	49.8
Master Protein	AT3G55030.1	phosphatidylglycerolphosphate synthase 2	233	25.2
Master Protein	AT1G54170.1	CTC-interacting domain 3	587	65.3
Master Protein	AT4G39100.1	PHD finger family protein / bromo-adjacent homology (BAH) domain-containing protein	228	26.1
Master Protein	AT4G02120.2	CTP synthase family protein	578	63.5
Master Protein	AT1G01820.1	peroxin 11c	235	25.9
Master Protein	AT1G04910.1	O-fucosyltransferase family protein	519	59
Master Protein	AT5G11950.1	Putative lysine decarboxylase family protein	216	23.8
Master Protein	AT2G01750.2	microtubule-associated proteins 70-3	630	69.8
Master Protein	AT5G60620.1	glycerol-3-phosphate acyltransferase 9	376	43
Master Protein	AT3G51430.1	Calcium-dependent phosphotriesterase superfamily protein	371	41.6
Master Protein	AT1G60140.1	trehalose phosphate synthase	861	97.3
Master Protein	AT5G20960.2	aldehyde oxidase 1	1368	149.5
Master Protein	AT4G08320.2	Tetratricopeptide repeat (TPR)-like superfamily protein	427	46.6
Master Protein	AT5G43745.1	ion channel POLLUX-like protein%2C putative (DUF1012)	817	92.2
Master Protein	AT5G23575.1	Transmembrane CLPTM1 family protein	593	68.6
Master Protein	AT2G37760.2	NAD(P)-linked oxidoreductase superfamily protein	311	34.7
Master Protein	AT2G21270.4	ubiquitin fusion degradation 1	319	35.3
Master Protein	AT2G39940.1	RNI-like superfamily protein	592	67.6
Master Protein	AT2G31060.3	elongation factor family protein	671	72.9
Master Protein	AT5G18800.1	Cox19-like CHCH family protein	106	12
Master Protein	AT2G36290.1	alpha/beta-Hydrolases superfamily protein	364	40.4
Master Protein	AT1G50450.1	Saccharopine dehydrogenase	428	46.5
Master Protein	AT5G17870.2	plastid-specific 50S ribosomal protein 6	129	13.8
Master Protein	AT3G47390.1	cytidine/deoxycytidylate deaminase family protein	599	65.5
Master Protein	AT5G02740.1	Ribosomal protein S24e family protein	228	25.2
Master Protein	AT1G75850.1	VPS35 homolog B	790	89.4
Master Protein	AT2G46800.1	zinc transporter	398	43.8
Master Protein	AT5G57290.1	60S acidic ribosomal protein family	120	11.9
Master Protein	AT5G06660.1	transmembrane/coiled-coil protein (Protein of unknown function DUF106%2C transmembrane)	196	21.4
Master Protein	AT5G55960.1	transmembrane protein C9orf5 protein	648	71.6
Master Protein	AT1G69460.1	emp24/gp25L/p24 family/GOLD family protein	214	24.4
Master Protein	AT5G58190.2	evolutionarily conserved C-terminal region 10	528	58.4
Master Protein	AT1G10590.2	Nucleic acid-binding%2C OB-fold-like protein	139	15.4
Master Protein	AT5G64160.1	plant/protein	227	24.9
Master Protein	AT5G59300.1	ubiquitin-conjugating enzyme E2	166	18.7
Master Protein	AT4G21110.1	G10 family protein	145	17.2
Master Protein	AT5G37360.1	LOW protein: ammonium transporter 1-like protein	309	33.4
Master Protein	AT1G79730.1	hydroxyproline-rich glycoprotein family protein	589	67.3
Master Protein	AT4G30620.1	Putative BCR%2C YbaB family COG0718	180	19.6
Master Protein	AT5G08560.2	transducin family protein / WD-40 repeat family protein	589	65.8
Master Protein	AT4G38550.2	phospholipase-like protein (PEARLI 4) family protein	649	73.7
Master Protein	AT4G38890.1	FMN-linked oxidoreductases superfamily protein	691	77.5
Master Protein	AT5G64260.1	EXORDIUM like 2	305	32.7
Master Protein	AT5G56660.1	IAA-leucine resistant (ILR)-like 2	439	47.8
Master Protein	AT1G65010.1	WEB family protein (DUF827)	1345	152.6
Master Protein	AT5G18070.1	phosphoglucosamine mutase-like protein	556	60.4
Master Protein	AT5G18420.2	CCR4-NOT transcription complex subunit	442	50.4
Master Protein	AT1G52000.1	Mannose-binding lectin superfamily protein	730	73.9
Master Protein	AT5G16040.1	Regulator of chromosome condensation (RCC1) family protein	396	42.9
Master Protein	AT5G43500.1	actin-related protein 9	596	66.4
Master Protein	AT2G40380.1	prenylated RAB acceptor 1.B2	213	23.1
Master Protein	AT3G19960.2	myosin 1	1176	132.4
Master Protein	AT2G35605.1	SWIB/MDM2 domain superfamily protein	109	11.9
Master Protein	AT2G41600.7	Mitochondrial glycoprotein family protein	230	26.4
Master Protein	AT3G06530.4	ARM repeat superfamily protein	2210	247.5
Master Protein	AT1G20050.1	C-8%2C7 sterol isomerase	223	25.1
Master Protein	AT5G47190.1	Ribosomal protein L19 family protein	229	25.5
Master Protein	AT2G05310.1	transmembrane protein	125	13.8
Master Protein	AT1G49650.1	alpha/beta-Hydrolases superfamily protein	374	41.7
Master Protein	AT5G02050.1	Mitochondrial glycoprotein family protein	267	29.7
Master Protein	AT5G56150.1	ubiquitin-conjugating enzyme 30	148	16.5
Master Protein	AT3G04260.1	plastid transcriptionally active 3	910	102.9
Master Protein	AT1G51160.2	SNARE-like superfamily protein	169	19
Master Protein	AT1G29810.1	Transcriptional coactivator/pterin dehydratase	187	21.1
Master Protein	AT3G18520.1	histone deacetylase 15	552	60
Master Protein	AT1G10360.1	glutathione S-transferase TAU 18	227	25.9
Master Protein	AT5G20230.1	blue-copper-binding protein	196	20
Master Protein	AT2G41380.1	S-adenosyl-L-methionine-dependent methyltransferases superfamily protein	269	30.5
Master Protein	AT1G09970.2	Leucine-rich receptor-like protein kinase family protein	977	107.4
Master Protein	AT3G17840.1	receptor-like kinase 902	647	70.4
Master Protein	AT2G38960.3	endoplasmic reticulum oxidoreductins 2	479	54.4
Master Protein	AT1G29260.1	peroxin 7	317	35.5
Master Protein	AT1G78800.1	UDP-Glycosyltransferase superfamily protein	403	45
Master Protein	AT4G12610.2	transcription initiation factor IIF subunit alpha RAP74	649	72.3
Master Protein	AT5G46580.1	pentatricopeptide (PPR) repeat-containing protein	711	80.8
Master Protein	AT5G42870.1	phosphatidic acid phosphohydrolase 2	930	101.2
Master Protein	AT2G46140.1	Late embryogenesis abundant protein	166	17.8
Master Protein	AT1G06650.2	2-oxoglutarate (2OG) and Fe(II)-dependent oxygenase superfamily protein	369	42
Master Protein	AT1G30380.1	photosystem I subunit K	130	13.2
Master Protein	AT5G25220.1	homeobox protein knotted-1-like 3	431	47.6
Master Protein	AT4G30020.4	PA-domain containing subtilase family protein	816	87.4
Master Protein	AT5G20250.4	Raffinose synthase family protein	844	94.2
Master Protein	AT3G50370.2	hypothetical protein	2160	236.6
Master Protein	AT5G19680.1	Leucine-rich repeat (LRR) family protein	328	37
Master Protein	AT2G20280.1	Zinc finger C-x8-C-x5-C-x3-H type family protein	371	42.4
Master Protein	AT5G52320.1	cytochrome P450%2C family 96%2C subfamily A%2C polypeptide 4	502	57.2
Master Protein	AT4G30490.1	AFG1-like ATPase family protein	497	56.5
Master Protein	AT3G09980.1	ankyrin repeat 30A-like protein (DUF662)	178	20.6
Master Protein	AT5G02310.1	proteolysis 6	2006	223.8
Master Protein	AT1G16880.1	uridylyltransferase-like protein	290	31.3
Master Protein	AT1G15200.3	protein-protein interaction regulator family protein	470	54.4
Master Protein	AT5G25450.1	Cytochrome bd ubiquinol oxidase%2C 14kDa subunit	122	14.6
Master Protein	AT1G27540.3	F-box protein (DUF295)	413	47.8
Master Protein	AT1G01080.2	RNA-binding (RRM/RBD/RNP motifs) family protein	294	32.7
Master Protein	AT1G68300.1	Adenine nucleotide alpha hydrolases-like superfamily protein	160	17.3
Master Protein	AT1G36370.1	serine hydroxymethyltransferase 7	598	66.3
Master Protein	AT5G02100.1	Oxysterol-binding family protein	453	51.5
Master Protein	AT4G21800.1	P-loop containing nucleoside triphosphate hydrolases superfamily protein	379	42.5
Master Protein	AT3G26960.1	Pollen Ole e 1 allergen and extensin family protein	174	19.3
Master Protein	AT4G25320.1	AT hook motif DNA-binding family protein	404	43
Master Protein	AT4G23250.2	cysteine-rich receptor-like protein kinase 17	1001	111.8
Master Protein	AT1G20190.1	expansin 11	252	26.7
Master Protein	AT1G64850.1	Calcium-binding EF hand family protein	162	18.1
Master Protein	AT2G27200.1	P-loop containing nucleoside triphosphate hydrolases superfamily protein	537	60.7
Master Protein	AT2G36620.1	ribosomal protein L24	164	18.8
Master Protein	AT3G26420.1	RNA-binding (RRM/RBD/RNP motifs) family protein with retrovirus zinc finger-like domain-containing protein	245	26.9
Master Protein	AT5G47570.1	NADH dehydrogenase ubiquinone 1 beta subcomplex subunit	125	13.2
Master Protein	AT2G21260.1	NAD(P)-linked oxidoreductase superfamily protein	309	35
Master Protein	AT5G37310.1	Endomembrane protein 70 protein family	593	68
Master Protein	AT1G21065.1	secondary thiamine-phosphate synthase enzyme	217	23.7
Master Protein	AT1G55540.2	Nuclear pore complex protein	1819	192.8
Master Protein	AT4G33700.1	CBS domain protein (DUF21)	424	47.1
Master Protein	AT1G08750.1	Peptidase C13 family	388	44.5
Master Protein	AT1G08820.2	vamp/synaptobrevin-associated protein 27-2	386	43.2
Master Protein	AT2G25140.1	casein lytic proteinase B4	964	108.6
Master Protein	AT1G29690.1	MAC/Perforin domain-containing protein	561	62.2
Master Protein	AT5G35700.1	fimbrin-like protein 2	687	76.7
Master Protein	AT3G04500.1	RNA-binding (RRM/RBD/RNP motifs) family protein	245	27
Master Protein	AT2G02500.2	Nucleotide-diphospho-sugar transferases superfamily protein	302	33.9
Master Protein	AT3G14090.1	exocyst subunit exo70 family protein D3	623	70.5
Master Protein	AT3G55005.1	tonneau 1b (TON1b)	257	29.2
Master Protein	AT1G20560.1	acyl activating enzyme 1	556	61
Master Protein	AT1G05320.4	myosin heavy chain%2C embryonic smooth protein	790	89.4
Master Protein	AT3G20250.2	pumilio 5	949	105.6
Master Protein	AT3G52660.1	RNA-binding (RRM/RBD/RNP motifs) family protein	471	52
Master Protein	AT4G39710.1	FK506-binding protein 16-2	217	23.2
Master Protein	AT1G12550.1	D-isomer specific 2-hydroxyacid dehydrogenase family protein	323	34.9
Master Protein	AT3G25545.1	trigger factor	267	29.4
Master Protein	AT1G29400.1	MEI2-like protein 5	800	88.2
Master Protein	AT3G17590.2	transcription regulatory protein SNF5%2C putative (BSH)	242	27.6
Master Protein	AT5G04930.1	aminophospholipid ATPase 1	1158	130.2
Master Protein	AT1G68910.1	WPP domain-interacting protein 2	627	71.8
Master Protein	AT1G19520.1	pentatricopeptide (PPR) repeat-containing protein	725	82.5
Master Protein	AT3G27020.1	YELLOW STRIPE like 6	676	73.5
Master Protein	AT1G24490.1	OxaA/YidC-like membrane insertion protein	499	55.2
Master Protein	AT3G27820.1	monodehydroascorbate reductase 4	488	53.5
Master Protein	AT1G20696.1	high mobility group B3	141	15.7
Master Protein	AT2G32800.1	protein kinase family protein	851	96
Master Protein	AT5G52410.3	oxidoreductase/transition metal ion-binding protein	752	84.1
Master Protein	AT5G43970.1	translocase of outer membrane 22-V	99	10.4
Master Protein	AT5G63470.1	nuclear factor Y%2C subunit C4	250	27
Master Protein	AT1G12640.1	MBOAT (membrane bound O-acyl transferase) family protein	462	52.1
Master Protein	AT3G56170.1	Ca-2+ dependent nuclease	323	36.1
Master Protein	AT3G07470.1	transmembrane protein%2C putative (Protein of unknown function%2C DUF538)	169	18.8
Master Protein	AT4G05400.1	copper ion binding protein	250	27.6
Master Protein	AT2G35960.1	NDR1/HIN1-like 12	210	23.2
Master Protein	AT5G51220.1	ubiquinol-cytochrome C chaperone family protein	281	32.1
Master Protein	AT3G29075.1	glycine-rich protein	294	34.4
Master Protein	AT3G21140.1	Pyridoxamine 5'-phosphate oxidase family protein	387	42.8
Master Protein	AT1G29050.1	TRICHOME BIREFRINGENCE-LIKE 38	380	42.7
Master Protein	AT1G26880.1	Ribosomal protein L34e superfamily protein	120	13.7
Master Protein	AT2G41475.1	Embryo-specific protein 3%2C (ATS3)	179	19.9
Master Protein	AT1G08720.1	Protein kinase superfamily protein	933	103.5
Master Protein	AT5G44180.3	Homeodomain-like transcriptional regulator	1694	190.3
Master Protein	AT2G07340.1	PREFOLDIN 1	128	14.6
Master Protein	AT4G40030.2	Histone superfamily protein	164	18.7
Master Protein	AT3G08920.1	Rhodanese/Cell cycle control phosphatase superfamily protein	214	23.8
Master Protein	AT3G54900.1	CAX interacting protein 1	173	19.3
Master Protein	AT3G27390.2	transmembrane protein	588	65.5
Master Protein	AT1G14510.1	alfin-like 7	252	28.3
Master Protein	AT5G39950.1	thioredoxin 2	133	14.7
Master Protein	AT1G76970.3	Target of Myb protein 1	446	49.2
Master Protein	AT1G62830.1	LSD1-like 1	844	93.3
Master Protein	AT4G37880.1	LisH/CRA/RING-U-box domains-containing protein	388	44.3
Master Protein	AT1G30700.1	FAD-binding Berberine family protein	527	59.5
Master Protein	AT4G00710.2	BR-signaling kinase 3	489	54.9
Master Protein	AT1G14880.1	PLANT CADMIUM RESISTANCE 1	151	16.5
Master Protein	AT1G78260.1	RNA-binding (RRM/RBD/RNP motifs) family protein	287	31.4
Master Protein	AT3G24500.1	multiprotein bridging factor 1C	148	16.4
Master Protein	AT1G25375.1	Metallo-hydrolase/oxidoreductase superfamily protein	524	58
Master Protein	AT1G10310.1	NAD(P)-binding Rossmann-fold superfamily protein	242	25.3
Master Protein	AT4G08950.1	Phosphate-responsive 1 family protein	314	33.6
Master Protein	AT1G51800.1	Leucine-rich repeat protein kinase family protein	894	99.6
Master Protein	AT5G58110.1	chaperone binding / ATPase activator	196	22.4
Master Protein	AT5G25060.1	RNA recognition motif (RRM)-containing protein	946	108.2
Master Protein	AT2G20490.1	nucleolar RNA-binding Nop10p family protein	64	7.4
Master Protein	AT4G12400.2	stress-inducible protein	558	63.7
Master Protein	AT1G50600.2	scarecrow-like 5	601	67.1
Master Protein	AT2G41540.3	6-phosphogluconate dehydrogenase family protein	462	51.5
Master Protein	AT1G68830.1	Serine/Threonine kinase domain protein	562	63.2
Master Protein	AT3G06730.1	Thioredoxin z	183	20.7
Master Protein	AT1G19430.1	S-adenosyl-L-methionine-dependent methyltransferases superfamily protein	724	82.6
Master Protein	AT2G21060.1	glycine-rich protein 2B	201	19.1
Master Protein	AT3G21250.4	multidrug resistance-associated protein 6	1470	162.7
Master Protein	AT1G36390.2	Co-chaperone GrpE family protein	279	31.2
Master Protein	AT3G22425.2	imidazoleglycerol-phosphate dehydratase	270	29.2
Master Protein	AT1G22330.1	RNA-binding (RRM/RBD/RNP motifs) family protein	291	32
Master Protein	AT2G22450.1	riboflavin biosynthesis protein	476	52.2
Master Protein	AT5G15020.1	SIN3-like 2	1367	155
Master Protein	AT3G55170.1	Ribosomal L29 family protein	123	14.2
Master Protein	AT2G40650.1	PRP38 family protein	355	43.1
Master Protein	AT1G79850.1	ribosomal protein S17	149	16.3
Master Protein	AT2G46240.1	BCL-2-associated athanogene 6	1043	116.7
Master Protein	AT1G14730.1	Cytochrome b561/ferric reductase transmembrane protein family	224	24.8
Master Protein	AT5G64750.1	Integrase-type DNA-binding superfamily protein	391	42.8
Master Protein	AT5G66860.1	Ribosomal protein L25/Gln-tRNA synthetase%2C anti-codon-binding domain-containing protein	249	27.3
Master Protein	AT4G28910.3	Putative interactor of JAZ	425	44.9
Master Protein	AT5G65350.1	histone 3 11	139	15.6
Master Protein	AT4G14240.1	CBS domain protein with a domain protein (DUF21)	494	53.5
Master Protein	AT5G39510.1	Vesicle transport v-SNARE family protein	221	24.9
Master Protein	AT2G36780.1	UDP-Glycosyltransferase superfamily protein	496	55.9
Master Protein	AT1G62430.1	CDP-diacylglycerol synthase 1	421	48.6
Master Protein	AT5G65590.1	Dof-type zinc finger DNA-binding family protein	316	34.8
Master Protein	AT1G49975.1	photosystem I reaction center subunit N	129	14.7
Master Protein	AT1G36730.1	Translation initiation factor IF2/IF5	439	48.6
Master Protein	AT5G52200.1	phosphoprotein phosphatase inhibitor	191	21.1
Master Protein	AT3G05230.1	Signal peptidase subunit	167	19
Master Protein	AT1G61620.1	phosphoinositide binding protein	310	35
Master Protein	AT5G23290.1	prefoldin 5	151	16.4
Master Protein	AT4G30220.1	small nuclear ribonucleoprotein F	88	9.9
Master Protein	AT1G72340.2	NagB/RpiA/CoA transferase-like superfamily protein	409	45.6
Master Protein	AT5G08660.1	D-lactate dehydrogenase (DUF668)	649	72.5
Master Protein	AT1G19140.2	ubiquinone biosynthesis COQ9-like protein	312	34.4
Master Protein	AT1G16020.1	vacuolar fusion protein (DUF1712)	515	57.8
Master Protein	AT5G62200.1	Embryo-specific protein 3%2C (ATS3)	190	21.1
Master Protein	AT5G48020.1	2-oxoglutarate (2OG) and Fe(II)-dependent oxygenase superfamily protein	355	39.8
Master Protein	AT2G22475.1	GRAM domain family protein	299	32.2
Master Protein	AT4G00585.1	transmembrane protein	88	9.9
Master Protein	AT4G11960.1	PGR5-like B	313	34.9
Master Protein	AT4G27450.1	aluminum induced protein with YGL and LRDR motifs	250	27.6
Master Protein	AT3G04090.1	small and basic intrinsic protein 1A	240	25.7
Master Protein	AT2G30150.2	UDP-Glycosyltransferase superfamily protein	456	51.3
Master Protein	AT2G45850.2	AT hook motif DNA-binding family protein	348	36.3
Master Protein	AT3G02710.1	ARM repeat superfamily protein	529	60.1
Master Protein	AT4G24930.1	thylakoid lumenal 17.9 kDa protein%2C chloroplast	225	24.7
Master Protein	AT1G19800.2	trigalactosyldiacylglycerol 1	350	37.9
Master Protein	AT5G52440.1	Bacterial sec-independent translocation protein mttA/Hcf106	260	28.2
Master Protein	AT4G10040.1	cytochrome c-2	112	12.2
Master Protein	AT4G14090.1	UDP-Glycosyltransferase superfamily protein	456	50.7
Master Protein	AT4G17600.1	Chlorophyll A-B binding family protein	262	29.4
Master Protein	AT4G39820.2	Tetratricopeptide repeat (TPR)-like superfamily protein	427	48.4
Master Protein	AT3G12030.1	transmembrane/coiled-coil protein (Protein of unknown function DUF106%2C transmembrane)	196	21.5
Master Protein	AT1G80310.1	sulfate transmembrane transporter	464	49.5
Master Protein	AT1G56423.1	hypothetical protein	270	30.1
Master Protein	AT3G06060.2	NAD(P)-binding Rossmann-fold superfamily protein	343	36.9
Master Protein	AT4G19840.1	phloem protein 2-A1	246	28.1
Master Protein	AT2G28950.1	expansin A6	257	27.8
Master Protein	AT2G32410.1	AXR1-like protein	523	57.9
Master Protein	AT4G18290.2	potassium channel KAT1-like protein	708	81.5
Master Protein	AT4G25340.1	FK506 BINDING PROTEIN 53	477	52.2
Master Protein	AT1G21480.1	Exostosin family protein	462	52.8
Master Protein	AT5G48380.1	BAK1-interacting receptor-like kinase 1	620	69.1
Master Protein	AT1G62480.1	Vacuolar calcium-binding protein-like protein	152	16.6
Master Protein	AT1G74210.1	PLC-like phosphodiesterases superfamily protein	392	45
Master Protein	AT2G42680.1	multiprotein bridging factor 1A	142	15.6
Master Protein	ATCG00150.1	ATPase%2C F0 complex%2C subunit A protein	249	27.3
Master Protein	AT1G54520.1	myelin-associated oligodendrocyte basic protein	391	42.8
Master Protein	AT1G79830.4	golgin Putative 5	976	110.7
Master Protein	AT3G08630.1	alphavirus core family protein (DUF3411)	339	35.9
Master Protein	AT1G65560.1	Zinc-binding dehydrogenase family protein	350	38.6
Master Protein	AT1G54610.1	Protein kinase superfamily protein	572	63.2
Master Protein	AT5G66090.1	cell wall integrity/stress response component	210	22.5
Master Protein	AT3G57260.2	beta-1%2C3-glucanase 2	355	39.4
Master Protein	AT5G04360.2	limit dextrinase	965	107
Master Protein	AT5G65810.1	transmembrane protein	258	28.3
Master Protein	AT2G32640.1	Lycopene beta/epsilon cyclase protein	585	64.6
Master Protein	AT2G19790.1	SNARE-like superfamily protein	143	16.9
Master Protein	AT5G15980.1	Pentatricopeptide repeat (PPR) superfamily protein	668	75.3
Master Protein	AT1G14210.1	Ribonuclease T2 family protein	247	28.2
Master Protein	AT2G27460.1	sec23/sec24 transport family protein	745	82.5
Master Protein	AT5G35910.1	Polynucleotidyl transferase%2C ribonuclease H fold protein with HRDC domain-containing protein	870	97.8
Master Protein	AT1G30890.1	Integral membrane HRF1 family protein	269	30
Master Protein	AT4G33910.1	2-oxoglutarate (2OG) and Fe(II)-dependent oxygenase superfamily protein	288	32.3
Master Protein	AT4G30600.2	signal recognition particle receptor alpha subunit family protein	634	69.5
Master Protein	AT5G03460.1	transmembrane protein	89	9.8
Master Protein	ATCG01120.1	chloroplast ribosomal protein S15	88	10.7
Master Protein	AT5G20060.1	alpha/beta-Hydrolases superfamily protein	252	26.7
Master Protein	AT2G42230.2	C-CAP/cofactor C-like domain-containing protein	568	62.3
Master Protein	AT1G68020.3	UDP-Glycosyltransferase / trehalose-phosphatase family protein	860	97.6
Master Protein	AT1G27930.1	glucuronoxylan 4-O-methyltransferase-like protein (DUF579)	289	32.3
Master Protein	AT5G58710.1	rotamase CYP 7	204	21.9
Master Protein	AT5G47730.4	Sec14p-like phosphatidylinositol transfer family protein	341	38.8
Master Protein	AT4G10790.1	UBX domain-containing protein	480	52.8
Master Protein	AT5G56730.1	Insulinase (Peptidase family M16) protein	1008	113.5
Master Protein	AT1G11340.1	G-type lectin S-receptor-like Serine/Threonine-kinase	833	94.8
Master Protein	AT2G39660.1	botrytis-induced kinase1	395	44.1
Master Protein	AT3G15260.2	Protein phosphatase 2C family protein	289	31.6
Master Protein	AT5G38600.1	Proline-rich spliceosome-associated (PSP) family protein / zinc knuckle (CCHC-type) family protein	532	60.5
Master Protein	AT5G07020.1	proline-rich family protein	235	24.4
Master Protein	AT3G51420.1	strictosidine synthase-like 4	370	41.6
Master Protein	AT4G16120.1	COBRA-like protein-7 precursor	661	72.6
Master Protein	AT5G43130.2	TBP-associated factor 4	852	93.7
Master Protein	AT5G02120.1	one helix protein	110	12
Master Protein	AT4G14110.1	COP9 signalosome%2C subunit CSN8	197	22.5
Master Protein	AT5G24430.1	Calcium-dependent protein kinase (CDPK) family protein	594	66.5
Master Protein	AT4G01610.1	Cysteine proteinases superfamily protein	359	39.4
Master Protein	AT1G52200.1	PLAC8 family protein	190	21.2
Master Protein	AT3G09100.2	mRNA capping enzyme family protein	672	78.7
Master Protein	AT3G02420.1	dihydroflavonol 4-reductase/flavanone protein	348	39.6
Master Protein	AT4G37270.1	heavy metal atpase 1	819	88.1
Master Protein	AT3G03570.1	signal transducer%2C putative (DUF3550/UPF0682)	607	68.6
Master Protein	AT5G05680.1	nuclear pore complex protein-like protein	810	89.7
Master Protein	AT5G49900.3	Beta-glucosidase%2C GBA2 type family protein	957	106.6
Master Protein	AT2G41500.2	WD-40 repeat family protein / small nuclear ribonucleoprotein Prp4p-like protein	554	61.8
Master Protein	AT5G54310.1	ARF-GAP domain 5	483	52.6
Master Protein	AT4G26510.1	uridine kinase-like 4	469	52.6
Master Protein	AT1G02280.2	translocon at the outer envelope membrane of chloroplasts 33	297	32.9
Master Protein	ATCG00770.1	ribosomal protein S8	134	15.5
Master Protein	AT3G24090.1	putative glucosamine-fructose-6-phosphate aminotransferase	677	74.6
Master Protein	AT5G27740.1	ATPase family associated with various cellular activities (AAA)	354	40.6
Master Protein	AT1G16670.1	Protein kinase superfamily protein	390	43.3
Master Protein	AT4G32920.3	glycine-rich protein	1432	153.9
Master Protein	AT1G62660.1	Glycosyl hydrolases family 32 protein	648	72.2
Master Protein	AT1G29250.1	Alba DNA/RNA-binding protein	130	14.6
Master Protein	AT4G35050.1	Transducin family protein / WD-40 repeat family protein	424	48
Master Protein	AT3G07590.2	Small nuclear ribonucleoprotein family protein	114	12.6
Master Protein	AT5G20050.1	Protein kinase superfamily protein	452	51.2
Master Protein	AT3G54820.1	plasma membrane intrinsic protein 2%3B5	286	30.6
Master Protein	AT3G28920.1	homeobox protein 34	312	33.5
Master Protein	AT2G47580.1	spliceosomal protein U1A	250	28.1
Master Protein	AT3G04680.3	CLP-similar protein 3	444	48.4
Master Protein	AT1G08970.3	nuclear factor Y%2C subunit C9	231	25.6
Master Protein	AT5G65930.3	kinesin-like calmodulin-binding protein (ZWICHEL)	1266	144
Master Protein	AT5G11700.2	ephrin type-B receptor	1453	156.4
Master Protein	AT5G54670.2	kinesin 3	754	85
Master Protein	AT3G07570.1	Cytochrome b561/ferric reductase transmembrane with DOMON related domain-containing protein	369	40.4
Master Protein	AT1G69260.1	ABI five binding protein	345	37.5
Master Protein	AT3G16650.1	Transducin/WD40 repeat-like superfamily protein	479	53.5
Master Protein	AT5G59710.2	VIRE2 interacting protein 2	614	66.2
Master Protein	AT5G02450.1	Ribosomal protein L36e family protein	108	12.2
Master Protein	AT2G35410.1	RNA-binding (RRM/RBD/RNP motifs) family protein	308	33.8
Master Protein	AT4G25260.1	Plant invertase/pectin methylesterase inhibitor superfamily protein	201	22.2
Master Protein	AT3G62910.1	Peptide chain release factor 1	422	47.5
Master Protein	AT4G12300.1	cytochrome P450%2C family 706%2C subfamily A%2C polypeptide 4	516	58.6
Master Protein	AT5G20160.2	Ribosomal protein L7Ae/L30e/S12e/Gadd45 family protein	160	17.6
Master Protein	AT3G13990.1	dentin sialophosphoprotein%2C putative (DUF1296)	848	92.2
Master Protein	AT3G62840.1	Small nuclear ribonucleoprotein family protein	109	12.6
Master Protein	AT5G12860.1	dicarboxylate transporter 1	557	59.2
Master Protein	AT4G29210.1	gamma-glutamyl transpeptidase 4	637	69.1
Master Protein	AT3G05100.1	S-adenosyl-L-methionine-dependent methyltransferases superfamily protein	336	37.7
Master Protein	AT5G53180.1	polypyrimidine tract-binding protein 2	429	46.9
Master Protein	AT3G57530.1	calcium-dependent protein kinase 32	538	60.9
Master Protein	AT4G21180.1	DnaJ / Sec63 Brl domains-containing protein	661	74.8
Master Protein	AT3G03640.1	beta glucosidase 25	531	59.8
Master Protein	AT2G36835.1	hypothetical protein	124	13.4
Master Protein	AT1G26550.1	FKBP-like peptidyl-prolyl cis-trans isomerase family protein	142	14.8
Master Protein	AT4G16060.1	hypothetical protein	289	32.7
Master Protein	AT4G19640.1	Ras-related small GTP-binding family protein	200	21.9
Master Protein	AT1G19360.2	Nucleotide-diphospho-sugar transferase family protein	428	48.2
Master Protein	AT3G15000.1	cobalt ion binding protein	395	42.8
Master Protein	AT3G21200.1	proton gradient regulation 7	317	35.4
Master Protein	AT5G59870.1	histone H2A 6	150	16
Master Protein	AT2G35010.2	thioredoxin O1	194	21.2
Master Protein	AT2G25670.1	hypothetical protein	318	35.1
Master Protein	AT5G16930.1	AAA-type ATPase family protein	644	70.9
Master Protein	AT5G10460.1	Haloacid dehalogenase-like hydrolase (HAD) superfamily protein	306	33
Master Protein	AT2G18250.1	4-phosphopantetheine adenylyltransferase	176	19.2
Master Protein	AT5G39160.1	RmlC-like cupins superfamily protein	222	23.9
Master Protein	AT1G01170.2	ozone-responsive stress-like protein (DUF1138)	83	9.1
Master Protein	AT4G20020.1	multiple organellar RNA editing factor	419	45.1
Master Protein	AT4G16380.3	Heavy metal transport/detoxification superfamily protein	261	28.6
Master Protein	AT3G25760.1	allene oxide cyclase 1	254	27.8
Master Protein	AT5G57120.2	nucleolar/coiled-body phosphoprotein	300	34.1
Master Protein	AT5G13140.1	Pollen Ole e 1 allergen and extensin family protein	267	29.8
Master Protein	AT3G44100.1	MD-2-related lipid recognition domain-containing protein	152	16.1
Master Protein	AT5G61060.2	histone deacetylase 5	664	73.1
Master Protein	AT5G59540.1	2-oxoglutarate (2OG) and Fe(II)-dependent oxygenase superfamily protein	366	41.5
Master Protein	AT1G08680.4	ARF GAP-like zinc finger-containing protein ZIGA4	651	71.5
Master Protein	AT2G43210.1	Ubiquitin-like superfamily protein	531	57.1
Master Protein	AT2G38400.2	alanine:glyoxylate aminotransferase 3	493	53.7
Master Protein	ATCG00650.1	ribosomal protein S18	101	12.1
Master Protein	AT3G23450.3	transmembrane protein	432	33.3
Master Protein	AT3G05040.1	ARM repeat superfamily protein	1202	133
Master Protein	AT3G01980.3	NAD(P)-binding Rossmann-fold superfamily protein	296	32.6
Master Protein	AT5G19350.1	RNA-binding (RRM/RBD/RNP motifs) family protein	425	46.6
Master Protein	AT4G14230.1	CBS domain protein with a domain protein (DUF21)	495	53.5
Master Protein	AT4G33060.1	Cyclophilin-like peptidyl-prolyl cis-trans isomerase family protein	504	56.5
Master Protein	AT2G44310.1	Calcium-binding EF-hand family protein	142	15.8
Master Protein	AT4G11175.1	Nucleic acid-binding%2C OB-fold-like protein	141	15.7
Master Protein	AT1G48760.3	delta-adaptin	869	97.1
Master Protein	AT5G14910.2	Heavy metal transport/detoxification superfamily protein	178	18.9
Master Protein	AT4G01940.1	NFU domain protein 1	231	24.8
Master Protein	AT3G59890.1	Dihydrodipicolinate reductase%2C bacterial/plant	349	37.8
Master Protein	AT4G02610.1	Aldolase-type TIM barrel family protein	275	29.6
Master Protein	AT3G09560.4	Lipin family protein	904	100.9
Master Protein	AT5G04920.1	EAP30/Vps36 family protein	440	49
Master Protein	AT1G31800.1	cytochrome P450%2C family 97%2C subfamily A%2C polypeptide 3	595	66.8
Master Protein	AT2G35100.1	Exostosin family protein	447	50.8
Master Protein	AT1G32790.2	CTC-interacting domain 11	406	44.3
Master Protein	AT2G05250.1	DNAJ heat shock N-terminal domain-containing protein	706	79
Master Protein	AT2G19740.1	Ribosomal protein L31e family protein	119	13.7
Master Protein	AT4G22285.1	Ubiquitin C-terminal hydrolases superfamily protein	541	62.9
Master Protein	AT2G37180.1	Aquaporin-like superfamily protein	285	30.4
Master Protein	AT3G62790.1	NADH-ubiquinone oxidoreductase-like protein	83	9.9
Master Protein	AT5G60410.5	DNA-binding protein with MIZ/SP-RING zinc finger%2C PHD-finger and SAP domain-containing protein	885	97.1
Master Protein	AT1G71710.1	DNAse I-like superfamily protein	664	74.7
Master Protein	AT5G15350.1	early nodulin-like protein 17	172	19.4
Master Protein	AT1G29990.1	prefoldin 6	129	14.8
Master Protein	AT3G04340.1	FtsH extracellular protease family	1320	152.2
Master Protein	AT2G04650.1	ADP-glucose pyrophosphorylase family protein	406	44.9
Master Protein	AT2G29700.1	pleckstrin homologue 1	145	16.8
Master Protein	AT2G16060.1	hemoglobin 1	160	18
Master Protein	AT1G14910.1	ENTH/ANTH/VHS superfamily protein	692	75.5
Master Protein	AT2G39970.1	Mitochondrial substrate carrier family protein	331	36.2
Master Protein	AT3G59290.1	ENTH/VHS family protein	1024	109.6
Master Protein	AT1G13190.1	RNA-binding (RRM/RBD/RNP motifs) family protein	573	61.4
Master Protein	AT4G23690.1	Disease resistance-responsive (dirigent-like protein) family protein	187	21.4
Master Protein	AT5G35970.1	P-loop containing nucleoside triphosphate hydrolases superfamily protein	961	105
Master Protein	AT1G77670.1	Pyridoxal phosphate (PLP)-dependent transferases superfamily protein	440	48.7
Master Protein	AT1G72710.1	casein kinase 1-like protein 2	465	51.8
Master Protein	AT5G66470.2	GTP-binding protein Era-like protein	427	48.9
Master Protein	AT5G06950.4	bZIP transcription factor family protein	330	36.7
Master Protein	AT4G35570.1	high mobility group B5	125	14.2
Master Protein	AT3G29350.1	histidine-containing phosphotransmitter 2	156	17.5
Master Protein	AT5G22140.1	FAD/NAD(P)-binding oxidoreductase family protein	365	39.7
Master Protein	AT5G67530.1	plant U-box 49	595	65
Master Protein	AT1G22800.1	S-adenosyl-L-methionine-dependent methyltransferases superfamily protein	355	39.3
Master Protein	AT4G25640.2	detoxifying efflux carrier 35	514	56.2
Master Protein	AT1G42960.1	inner membrane localized protein	168	17.8
Master Protein	AT3G22320.1	Eukaryotic rpb5 RNA polymerase subunit family protein	205	24.3
Master Protein	AT3G06960.1	pigment defective 320	479	52.8
Master Protein	AT4G30000.2	Dihydropterin pyrophosphokinase / Dihydropteroate synthase	561	61.4
Master Protein	AT1G69530.1	expansin A1	250	26.5
Master Protein	AT2G20690.1	lumazine-binding family protein	271	29.6
Master Protein	AT4G39420.2	spatacsin carboxy-terminus protein	3184	354.8
Master Protein	AT1G44900.1	minichromosome maintenance (MCM2/3/5) family protein	936	105.5
Master Protein	AT3G16230.2	Putative eukaryotic LigT	449	50
Master Protein	AT5G64290.1	dicarboxylate transport 2.1	563	60
Master Protein	AT1G74640.1	alpha/beta-Hydrolases superfamily protein	370	41
Master Protein	AT5G44130.1	FASCICLIN-like arabinogalactan protein 13 precursor	247	26.2
Master Protein	AT2G31170.1	Cysteinyl-tRNA synthetase%2C class Ia family protein	563	63.9
Master Protein	AT5G63960.2	DNA polymerase delta subunit 1	1112	125.1
Master Protein	AT5G21090.1	Leucine-rich repeat (LRR) family protein	218	24.1
Master Protein	AT2G03760.1	sulfotransferase 12	326	37.1
Master Protein	AT4G29590.1	S-adenosyl-L-methionine-dependent methyltransferases superfamily protein	317	35.4
Master Protein	AT4G13050.1	Acyl-ACP thioesterase	367	42.2
Master Protein	AT1G12910.1	Transducin/WD40 repeat-like superfamily protein	346	39.1
Master Protein	AT1G68000.1	phosphatidylinositol synthase 1	227	25.8
Master Protein	AT4G17560.1	Ribosomal protein L19 family protein	225	25.5
Master Protein	AT1G09490.1	NAD(P)-binding Rossmann-fold superfamily protein	322	35.6
Master Protein	AT1G62780.1	dimethylallyl%2C adenosine tRNA methylthiotransferase	237	27.2
Master Protein	AT5G35200.2	ENTH/ANTH/VHS superfamily protein	544	61.1
Master Protein	AT2G39930.1	isoamylase 1	783	89.4
Master Protein	AT3G03990.1	alpha/beta-Hydrolases superfamily protein	267	29.6
Master Protein	AT3G19490.1	sodium:hydrogen antiporter 1	576	61.3
Master Protein	AT1G75210.1	HAD-superfamily hydrolase%2C subfamily IG%2C 5'-nucleotidase	642	74.3
Master Protein	AT5G46230.1	hypothetical protein (Protein of unknown function%2C DUF538)	143	16.2
Master Protein	AT3G14110.3	Tetratricopeptide repeat (TPR)-like superfamily protein	317	34.7
Master Protein	AT3G19990.2	E3 ubiquitin-protein ligase	450	51.5
Master Protein	AT1G80910.1	vacuolar fusion CCZ1-like protein (DUF1712)	497	55.4
Master Protein	AT1G45474.1	photosystem I light harvesting complex protein 5	256	27.8
Master Protein	AT3G09880.1	Protein phosphatase 2A regulatory B subunit family protein	499	57.4
Master Protein	AT4G10760.1	mRNAadenosine methylase	685	76.6
Master Protein	AT5G40930.1	translocase of outer membrane 20-4	187	21
Master Protein	AT2G34640.1	plastid transcriptionally active 12	527	60.9
Master Protein	AT5G18280.1	apyrase 2	472	51.6
Master Protein	AT1G14900.1	high mobility group A	204	22
Master Protein	AT3G07430.1	YGGT family protein	232	24.9
Master Protein	AT1G10680.1	P-glycoprotein 10	1227	134.4
Master Protein	AT5G41330.2	BTB/POZ domain with WD40/YVTN repeat-like protein	458	50.4
Master Protein	AT4G35020.1	RAC-like 3	198	21.7
Master Protein	AT1G08660.1	MALE GAMETOPHYTE DEFECTIVE 2	474	54.2
Master Protein	AT1G70830.4	MLP-like protein 28	288	32.3
Master Protein	AT5G22580.1	Stress responsive A/B Barrel Domain-containing protein	111	12.3
Master Protein	AT1G01300.1	Eukaryotic aspartyl protease family protein	485	52.1
Master Protein	AT5G57030.1	Lycopene beta/epsilon cyclase protein	524	58.5
Master Protein	AT1G27430.1	GYF domain-containing protein	1492	165.3
Master Protein	AT1G02910.1	tetratricopeptide repeat (TPR)-containing protein	453	50.7
Master Protein	AT5G02770.1	Protein MODIFIER OF SNC1 11	214	22.8
Master Protein	AT3G13445.1	TATA binding protein 1	200	22.4
Master Protein	AT4G24940.1	SUMO-activating enzyme 1A	322	36.1
Master Protein	AT2G16850.1	plasma membrane intrinsic protein 2%3B8	278	29.5
Master Protein	AT3G10050.1	L-O-methylthreonine resistant 1	592	64.6
Master Protein	AT1G21080.1	DNAJ heat shock N-terminal domain-containing protein	391	43.9
Master Protein	AT1G28490.1	syntaxin of plants 61	245	27.7
Master Protein	AT5G34930.2	arogenate dehydrogenase	662	74.9
Master Protein	AT3G09270.1	glutathione S-transferase TAU 8	224	25.7
Master Protein	AT4G00730.1	Homeobox-leucine zipper family protein / lipid-binding START domain-containing protein	802	87.1
Master Protein	AT5G51100.1	Fe superoxide dismutase 2	305	34.6
Master Protein	AT1G15980.1	NDH-dependent cyclic electron flow 1	461	51
Master Protein	AT1G18580.1	galacturonosyltransferase 11	537	61.8
Master Protein	AT5G15530.1	biotin carboxyl carrier protein 2	255	27.3
Master Protein	AT3G22850.1	aluminum induced protein with YGL and LRDR motifs	248	27.1
Master Protein	AT1G18950.2	DDT domain superfamily	756	86.9
Master Protein	AT2G45740.1	peroxin 11D	236	25.9
Master Protein	AT4G21860.3	methionine sulfoxide reductase B 2	202	22
Master Protein	AT1G51390.1	NFU domain protein 5	275	30
Master Protein	AT4G34270.1	TIP41-like family protein	290	33.1
Master Protein	AT1G59990.1	DEA(D/H)-box RNA helicase family protein	581	64.7
Master Protein	AT2G41900.1	CCCH-type zinc finger protein with ARM repeat domain-containing protein	716	77.9
Master Protein	AT5G03700.1	D-mannose binding lectin protein with Apple-like carbohydrate-binding domain-containing protein	482	53.6
Master Protein	AT2G18245.1	alpha/beta-Hydrolases superfamily protein	398	44.8
Master Protein	AT1G44960.1	SNARE associated Golgi protein family	261	28.2
Master Protein	AT3G47700.1	RINT-1 / TIP-1 family	795	90.2
Master Protein	AT2G27450.2	nitrilase-like protein 1	326	36.4
Master Protein	AT3G18030.1	HAL3-like protein A	209	23.3
Master Protein	AT5G14680.1	Adenine nucleotide alpha hydrolases-like superfamily protein	175	19.8
Master Protein	AT2G17700.1	ACT-like protein tyrosine kinase family protein	546	61.5
Master Protein	AT4G28770.2	Tetraspanin family protein	325	36.2
Master Protein	AT3G55430.1	O-Glycosyl hydrolases family 17 protein	449	48.4
Master Protein	AT5G47780.1	galacturonosyltransferase 4	616	71.1
Master Protein	AT3G58600.1	Adaptin ear-binding coat-associated protein 1 NECAP-1	302	33.9
Master Protein	AT5G36170.1	high chlorophyll fluorescent 109	456	50.9
Master Protein	AT1G79560.1	FTSH protease 12	1008	115
Master Protein	AT5G06680.1	spindle pole body component 98	838	94.6
Master Protein	AT1G66070.2	Translation initiation factor eIF3 subunit	226	25.5
Master Protein	AT3G53880.1	NAD(P)-linked oxidoreductase superfamily protein	315	35
Master Protein	AT1G15710.1	prephenate dehydrogenase family protein	358	40.6
Master Protein	AT1G54630.1	acyl carrier protein 3	136	14.6
Master Protein	AT2G25950.1	PITH domain protein (DUF1000)	204	22.7
Master Protein	AT5G13480.1	Transducin/WD40 repeat-like superfamily protein	647	72.2
Master Protein	AT4G12230.1	alpha/beta-Hydrolases superfamily protein	392	43.5
Master Protein	AT3G30775.2	Methylenetetrahydrofolate reductase family protein	499	54.9
Master Protein	AT2G46820.2	photosystem I P subunit	174	18.5
Master Protein	AT1G72170.1	MICOS complex subunit%2C putative (DUF543)	102	10.7
Master Protein	AT1G13730.2	Nuclear transport factor 2 (NTF2) family protein with RNA binding (RRM-RBD-RNP motifs) domain-containing protein	428	46.8
Master Protein	AT2G01710.2	Chaperone DnaJ-domain superfamily protein	355	39.5
Master Protein	AT5G26670.1	Pectinacetylesterase family protein	416	46.5
Master Protein	AT1G42480.1	TLR4 regulator/MIR-interacting MSAP protein	182	20.6
Master Protein	AT1G15880.1	golgi snare 11	223	25.2
Master Protein	AT3G55770.3	GATA type zinc finger transcription factor family protein	199	21.7
Master Protein	AT3G16050.1	pyridoxine biosynthesis 1.2	314	33.8
Master Protein	AT1G79470.1	Aldolase-type TIM barrel family protein	503	54.2
Master Protein	AT3G44590.2	60S acidic ribosomal protein family	111	11
Master Protein	AT2G27730.2	copper ion binding protein	113	11.9
Master Protein	AT4G22220.1	SufE/NifU family protein	167	17.9
Master Protein	AT2G46560.1	transducin family protein / WD-40 repeat family protein	2513	275.3
Master Protein	AT5G51550.1	EXORDIUM like 3	337	36.8
Master Protein	AT1G27030.1	hypothetical protein	310	35.5
Master Protein	AT1G18250.2	Pathogenesis-related thaumatin superfamily protein	244	26
Master Protein	AT5G51400.1	PLAC8 family protein	241	27
Master Protein	AT2G46370.4	Auxin-responsive GH3 family protein	586	65.6
Master Protein	AT1G71720.1	Nucleic acid-binding proteins superfamily	500	56.3
Master Protein	AT4G10960.1	UDP-D-glucose/UDP-D-galactose 4-epimerase 5	351	38.6
Master Protein	AT4G11330.1	MAP kinase 5	376	43.2
Master Protein	AT2G20060.1	Ribosomal protein L4/L1 family	300	33.2
Master Protein	AT3G25610.1	ATPase E1-E2 type family protein / haloacid dehalogenase-like hydrolase family protein	1202	136.2
Master Protein	AT5G08080.3	syntaxin of plants 132	315	35.4
Master Protein	AT1G76405.2	outer envelope pore 21B-like protein	167	19.4
Master Protein	AT4G00560.4	NAD(P)-binding Rossmann-fold superfamily protein	331	36.6
Master Protein	AT3G18490.1	Eukaryotic aspartyl protease family protein	500	53.2
Master Protein	AT2G41040.1	S-adenosyl-L-methionine-dependent methyltransferases superfamily protein	352	39.2
Master Protein	AT2G23090.1	Uncharacterized protein family SERF	78	8.4
Master Protein	AT5G26030.2	ferrochelatase 1	466	52
Master Protein	AT3G17465.1	ribosomal protein L3 plastid	324	35.4
Master Protein	AT4G30010.1	ATP-dependent RNA helicase	90	10.4
Master Protein	AT3G15290.1	3-hydroxyacyl-CoA dehydrogenase family protein	294	31.7
Master Protein	AT1G70690.1	Receptor-like protein kinase-related family protein	299	31.8
Master Protein	AT4G01040.1	Glycosyl hydrolase superfamily protein	430	49.1
Master Protein	AT4G29700.1	Alkaline-phosphatase-like family protein	461	51.6
Master Protein	AT5G01390.1	DNAJ heat shock family protein	335	36.9
Master Protein	AT1G56590.1	Clathrin adaptor complexes medium subunit family protein	415	46.3
Master Protein	AT3G19870.2	AP-5 complex subunit beta-like protein	1117	125.2
Master Protein	AT1G48160.2	signal recognition particle 19 kDa protein%2C putative / SRP19	145	16.3
Master Protein	AT5G44650.1	death domain associated protein	280	31.8
Master Protein	AT1G24560.1	paramyosin	678	76.5
Master Protein	AT2G34630.2	geranyl diphosphate synthase 1	422	46.4
Master Protein	AT4G38710.2	glycine-rich protein	465	50.5
Master Protein	AT1G06570.1	4-hydroxyphenylpyruvate dioxygenase	445	48.8
Master Protein	AT3G05280.1	Integral membrane Yip1 family protein	281	30.7
Master Protein	AT4G20130.1	plastid transcriptionally active 14	483	55.6
Master Protein	AT4G18040.1	eukaryotic translation initiation factor 4E	235	26.5
Master Protein	AT3G45740.1	hydrolase family protein / HAD-superfamily protein	376	41.9
Master Protein	AT1G27390.1	translocase outer membrane 20-2	210	23.2
Master Protein	AT5G23310.1	Fe superoxide dismutase 3	263	30.3
Master Protein	AT1G15530.1	Concanavalin A-like lectin protein kinase family protein	656	73.1
Master Protein	AT1G20693.1	high mobility group B2	144	16
Master Protein	AT1G04530.1	Tetratricopeptide repeat (TPR)-like superfamily protein	310	34.5
Master Protein	AT5G65180.1	ENTH/VHS family protein	439	48.7
Master Protein	AT1G43620.1	UDP-Glycosyltransferase superfamily protein	615	68.3
Master Protein	AT5G41130.3	Esterase/lipase/thioesterase family protein	716	81
Master Protein	AT3G54610.1	histone acetyltransferase of the GNAT family 1	568	63.1
Master Protein	AT3G22310.1	putative mitochondrial RNA helicase 1	610	63.6
Master Protein	AT5G53340.1	Galactosyltransferase family protein	338	37.7
Master Protein	AT5G51570.1	SPFH/Band 7/PHB domain-containing membrane-associated protein family	292	32.4
Master Protein	AT3G01510.1	like SEX4 1	591	65.7
Master Protein	AT1G08380.1	photosystem I subunit O	140	15.1
Master Protein	AT1G11680.1	CYTOCHROME P450 51G1	488	55.5
Master Protein	AT1G27310.1	nuclear transport factor 2A	122	13.5
Master Protein	AT3G53500.2	RNA-binding (RRM/RBD/RNP motifs) family protein with retrovirus zinc finger-like domain-containing protein	284	31.8
Master Protein	AT5G60730.1	Anion-transporting ATPase	391	42.9
Master Protein	AT3G26744.1	basic helix-loop-helix (bHLH) DNA-binding superfamily protein	494	53.5
Master Protein	AT2G46090.1	Diacylglycerol kinase family protein	364	39.6
Master Protein	AT4G31080.1	integral membrane metal-binding family protein (DUF2296)	409	45.3
Master Protein	AT4G11560.1	bromo-adjacent homology (BAH) domain-containing protein	587	66.4
Master Protein	AT4G28730.1	Glutaredoxin family protein	174	18.8
Master Protein	AT3G49880.1	glycosyl hydrolase family protein 43	466	53.2
Master Protein	AT1G47960.1	cell wall / vacuolar inhibitor of fructosidase 1	205	22.3
Master Protein	AT5G20090.2	Uncharacterized protein family (UPF0041)	110	12.4
Master Protein	AT3G07410.1	RAB GTPase homolog A5B	217	24.3
Master Protein	ATCG00810.1	ribosomal protein L22	160	18.6
Master Protein	AT3G03420.1	Ku70-binding family protein	194	21.8
Master Protein	AT1G50320.1	thioredoxin X	182	19.6
Master Protein	AT3G05710.2	syntaxin of plants 43	331	37
Master Protein	AT3G16940.1	calmodulin-binding transcription activator	845	96.1
Master Protein	AT5G06450.1	Polynucleotidyl transferase%2C ribonuclease H-like superfamily protein	206	23.2
Master Protein	AT5G42770.1	Maf-like protein	206	22.8
Master Protein	AT4G20940.1	Leucine-rich receptor-like protein kinase family protein	1037	112
Master Protein	AT4G33220.1	pectin methylesterase 44	525	58.5
Master Protein	AT3G66658.2	aldehyde dehydrogenase 22A1	596	66
Master Protein	AT4G03110.1	RNA-binding protein-defense related 1	441	48.2
Master Protein	AT1G57620.1	emp24/gp25L/p24 family/GOLD family protein	212	23.9
Master Protein	AT1G18150.3	Protein kinase superfamily protein	589	66.2
Master Protein	AT1G01940.1	Cyclophilin-like peptidyl-prolyl cis-trans isomerase family protein	160	17.5
Master Protein	AT3G17205.1	ubiquitin protein ligase 6	1029	117.6
Master Protein	AT4G27990.1	YGGT family protein	218	23.7
Master Protein	AT1G48240.1	Putative plant snare 12	265	29.9
Master Protein	AT5G08650.1	Small GTP-binding protein	681	75.4
Master Protein	AT3G51250.1	Senescence/dehydration-associated protein-like protein	463	49.9
Master Protein	AT1G12330.1	cyclin-dependent kinase-like protein	505	56.8
Master Protein	AT3G26570.1	phosphate transporter 2%3B1	613	64.7
Master Protein	AT5G07870.1	HXXXD-type acyl-transferase family protein	464	51.7
Master Protein	AT1G50120.2	immunoglobulin	562	62.4
Master Protein	AT1G30440.1	Phototropic-responsive NPH3 family protein	665	73.4
Master Protein	AT1G58360.1	amino acid permease 1	485	52.9
Master Protein	AT1G05230.1	homeodomain GLABROUS 2	721	79.4
Master Protein	AT4G37925.1	subunit NDH-M of NAD(P)H:plastoquinone dehydrogenase complex	217	24.8
Master Protein	AT5G19460.1	nudix hydrolase homolog 20	374	41.9
Master Protein	AT5G16010.1	3-oxo-5-alpha-steroid 4-dehydrogenase family protein	268	30.1
Master Protein	AT1G33810.1	zinc finger/BTB domain protein	138	15.7
Master Protein	AT1G55160.3	WAS/WASL-interacting family protein	213	23.8
Master Protein	AT1G63610.1	hypothetical protein	340	37.9
Master Protein	AT5G35100.1	Cyclophilin-like peptidyl-prolyl cis-trans isomerase family protein	290	31.4
Master Protein	AT5G63260.2	Zinc finger C-x8-C-x5-C-x3-H type family protein	451	50.5
Master Protein	AT5G44390.1	FAD-binding Berberine family protein	542	61.4
Master Protein	AT1G26170.1	ARM repeat superfamily protein	1022	113.4
Master Protein	AT4G36730.1	G-box binding factor 1	315	33.9
Master Protein	AT3G03330.1	NAD(P)-binding Rossmann-fold superfamily protein	328	35.8
Master Protein	AT2G04540.1	Beta-ketoacyl synthase	461	49.3
Master Protein	AT5G55530.2	Calcium-dependent lipid-binding (CaLB domain) family protein	405	44.1
Master Protein	AT3G28670.2	oxidoreductase%2C zinc-binding dehydrogenase family protein	542	60
Master Protein	AT1G77550.1	tubulin-tyrosine ligase	855	97.5
Master Protein	AT2G43520.1	trypsin inhibitor protein 2	90	9.7
Master Protein	AT5G02270.2	non-intrinsic ABC protein 9	354	40
Master Protein	AT1G12930.1	ARM repeat superfamily protein	1005	110.5
Master Protein	AT1G01370.3	Histone superfamily protein	178	19.7
Master Protein	AT4G38680.1	glycine rich protein 2	203	19.1
Master Protein	AT3G13720.1	PRA1 (Prenylated rab acceptor) family protein	188	21.1
Master Protein	AT1G60950.1	2Fe-2S ferredoxin-like superfamily protein	148	15.5
Master Protein	AT1G20340.1	Cupredoxin superfamily protein	167	17
Master Protein	AT3G29030.1	expansin A5	255	27.6
Master Protein	AT4G00450.1	RNA polymerase II transcription mediator	2235	247.1
Master Protein	AT5G17560.1	BolA-like family protein	177	19.5
Master Protein	AT1G55190.1	PRA1 (Prenylated rab acceptor) family protein	189	21.1
Master Protein	AT1G80500.2	SNARE-like superfamily protein	135	15.3
Master Protein	AT2G43410.3	RNA binding protein	901	99.5
Master Protein	AT3G02180.1	SPIRAL1-like3	122	12.2
Master Protein	AT1G26670.1	Vesicle transport v-SNARE family protein	222	25
Master Protein	AT3G22290.2	Endoplasmic reticulum vesicle transporter protein	354	40.1
Master Protein	AT4G04850.2	K+ efflux antiporter 3	776	83.7
Master Protein	AT4G15570.1	P-loop containing nucleoside triphosphate hydrolases superfamily protein	818	91.5
Master Protein	AT3G55470.1	Calcium-dependent lipid-binding (CaLB domain) family protein	156	17.3
Master Protein	AT1G02816.1	pectinesterase (Protein of unknown function%2C DUF538)	166	18.5
Master Protein	AT4G36360.1	beta-galactosidase 3	856	95.1
Master Protein	AT1G79050.1	recA DNA recombination family protein	439	47.7
Master Protein	AT2G17390.1	ankyrin repeat-containing 2B	344	36.9
Master Protein	AT1G70670.1	Caleosin-related family protein	195	22.1
Master Protein	AT3G22950.2	ADP-ribosylation factor C1	183	20.5
Master Protein	AT2G40880.1	cystatin A	125	14.4
Master Protein	AT1G71880.1	sucrose-proton symporter 1	513	54.8
Master Protein	AT2G35800.1	mitochondrial substrate carrier family protein	823	90.6
Master Protein	AT1G68790.1	little nuclei3	1085	127.1
Master Protein	AT5G45950.1	GDSL-like Lipase/Acylhydrolase superfamily protein	357	39.8
Master Protein	AT1G16610.3	arginine/serine-rich 45	425	46.6
Master Protein	AT1G16520.1	interactor of constitutive active ROPs protein	325	36.4
Master Protein	AT1G13180.1	Actin-like ATPase superfamily protein	427	47.6
Master Protein	AT1G32750.1	HAC13 protein (HAC13)	1919	217.1
Master Protein	AT4G13590.1	Uncharacterized protein family (UPF0016)	359	37.9
Master Protein	AT4G31570.7	nucleoporin	2730	305.7
Master Protein	AT5G01210.1	HXXXD-type acyl-transferase family protein	475	52.3
Master Protein	AT1G17050.1	solanesyl diphosphate synthase 2	417	46
Master Protein	AT5G04170.1	Calcium-binding EF-hand family protein	354	37.1
Master Protein	AT1G31817.1	Ribosomal L18p/L5e family protein	314	33.9
Master Protein	AT4G20460.1	NAD(P)-binding Rossmann-fold superfamily protein	411	45.1
Master Protein	AT3G61860.1	RNA-binding (RRM/RBD/RNP motifs) family protein	264	31.1
Master Protein	AT2G19950.2	golgin Putative 1	710	79.5
Master Protein	AT5G46250.1	RNA-binding protein	422	46.8
Master Protein	AT5G50870.1	ubiquitin-conjugating enzyme 27	192	21.2
Master Protein	AT2G16570.1	GLN phosphoribosyl pyrophosphate amidotransferase 1	566	61.8
Master Protein	AT4G14096.2	F-box/RNI-like superfamily protein	468	52.8
Master Protein	AT5G18660.1	NAD(P)-binding Rossmann-fold superfamily protein	417	45.9
Master Protein	AT2G31110.2	trichome birefringence-like protein (DUF828)	364	41.7
Master Protein	AT3G02740.1	Eukaryotic aspartyl protease family protein	488	52.8
Master Protein	AT5G46570.1	BR-signaling kinase 2	489	54.9
Master Protein	AT2G43230.2	Protein kinase superfamily protein	440	49.2
Master Protein	AT2G31880.1	Leucine-rich repeat protein kinase family protein	641	71.1
Master Protein	AT2G38660.3	Amino acid dehydrogenase family protein	352	38
Master Protein	AT5G10770.1	Eukaryotic aspartyl protease family protein	474	49.8
Master Protein	AT5G09400.1	K+ uptake permease 7	858	95.3
Master Protein	AT5G58220.1	transthyretin-like protein	324	35.5
Master Protein	AT2G40890.1	cytochrome P450%2C family 98%2C subfamily A%2C polypeptide 3	508	57.9
Master Protein	AT1G76460.1	RNA-binding (RRM/RBD/RNP motifs) family protein	285	30.9
Master Protein	AT1G53645.1	hydroxyproline-rich glycoprotein family protein	523	56.9
Master Protein	AT3G15970.1	NUP50 (Nucleoporin 50 kDa) protein	465	49.1
Master Protein	AT5G41480.1	Folylpolyglutamate synthetase family protein	530	56.9
Master Protein	AT2G21150.1	XAP5 family protein	337	39.2
Master Protein	AT1G26940.1	Cyclophilin-like peptidyl-prolyl cis-trans isomerase family protein	226	25.5
Master Protein	AT2G46580.1	Pyridoxamine 5'-phosphate oxidase family protein	198	22.6
Master Protein	AT1G76390.2	ARM repeat superfamily protein	811	89.1
Master Protein	AT3G04480.1	endoribonuclease	718	79.8
Master Protein	AT5G08610.1	P-loop containing nucleoside triphosphate hydrolases superfamily protein	850	94.1
Master Protein	AT5G59750.2	monofunctional riboflavin biosynthesis protein RIBA 3	543	60.1
Master Protein	AT4G26720.1	protein phosphatase X 1	305	34.7
Master Protein	AT3G26370.1	O-fucosyltransferase family protein	557	63.3
Master Protein	AT1G10200.1	GATA type zinc finger transcription factor family protein	190	21
Master Protein	AT2G26510.1	Xanthine/uracil permease family protein	551	60.1
Master Protein	AT1G31280.1	Argonaute family protein	1014	113.4
Master Protein	AT2G28390.1	SAND family protein	607	66.9
Master Protein	AT1G11480.1	eukaryotic translation initiation factor-like protein	578	64
Master Protein	AT4G22380.1	Ribosomal protein L7Ae/L30e/S12e/Gadd45 family protein	128	13.9
Master Protein	AT4G08920.1	cryptochrome 1	681	76.6
Master Protein	AT5G56980.1	cotton fiber protein	379	42.7
Master Protein	AT3G58460.2	RHOMBOID-like protein 15	426	46.8
Master Protein	AT5G63030.1	Thioredoxin superfamily protein	125	13.6
Master Protein	AT4G38100.1	CURVATURE THYLAKOID 1D-like protein	193	21.3
Master Protein	AT1G47200.1	WPP domain protein 2	180	19.1
Master Protein	AT1G04200.1	dyggve-melchior-clausen syndrome protein	732	82.6
Master Protein	AT2G02570.4	nucleic acid binding/RNA binding protein	300	33.5
Master Protein	AT3G51730.1	saposin B domain-containing protein	213	24.1
Master Protein	AT1G16190.1	Rad23 UV excision repair protein family	368	39.8
Master Protein	AT5G45680.1	FK506-binding protein 13	208	22
Master Protein	AT3G48980.2	O-glucosyltransferase rumi-like protein (DUF821)	545	63.4
Master Protein	AT1G58080.1	ATP phosphoribosyl transferase 1	411	44.5
Master Protein	AT3G05540.1	Methionine sulfoxide reductase (MSS4-like) family protein	168	19.3
Master Protein	AT3G08640.1	alphavirus core family protein (DUF3411)	337	35.2
Master Protein	AT1G26640.1	Amino acid kinase family protein	332	35.7
Master Protein	AT3G54300.1	vesicle-associated membrane protein 727	240	27.4
Master Protein	AT4G10570.1	ubiquitin-specific protease 9	923	103.6
Master Protein	AT1G79570.1	kinase superfamily with octicosapeptide/Phox/Bem1p domain-containing protein	1248	137.2
Master Protein	AT1G74850.1	plastid transcriptionally active 2	862	96.3
Master Protein	AT1G72910.1	Toll-Interleukin-Resistance (TIR) domain-containing protein	380	42.9
Master Protein	AT3G28500.1	60S acidic ribosomal protein family	115	11.7
Master Protein	AT2G40620.1	Basic-leucine zipper (bZIP) transcription factor family protein	367	40.6
Master Protein	AT2G43760.3	molybdopterin biosynthesis MoaE family protein	198	22.2
Master Protein	AT1G53440.1	Leucine-rich repeat transmembrane protein kinase	1035	114.8
Master Protein	AT4G00370.1	Major facilitator superfamily protein	541	59.6
Master Protein	AT5G10950.1	Tudor/PWWP/MBT superfamily protein	395	43.6
Master Protein	AT1G03330.1	Small nuclear ribonucleoprotein family protein	93	10.7
Master Protein	AT3G53560.2	Tetratricopeptide repeat (TPR)-like superfamily protein	388	44
Master Protein	AT2G18080.1	Serine carboxypeptidase S28 family protein	489	55.8
Master Protein	AT3G55250.1	calcium homeostasis regulator	277	31.2
Master Protein	AT3G51780.1	BCL-2-associated athanogene 4	269	29.2
Master Protein	AT3G07170.1	Sterile alpha motif (SAM) domain-containing protein	203	22.7
Master Protein	AT1G08730.1	Myosin family protein with Dil domain-containing protein	1538	174.5
Master Protein	AT3G58580.1	DNAse I-like superfamily protein	603	67
Master Protein	AT4G17620.1	glycine-rich protein	544	60.3
Master Protein	AT2G36360.4	Galactose oxidase/kelch repeat superfamily protein	518	57.5
Master Protein	AT4G32930.2	hypothetical protein	175	19.3
Master Protein	AT3G22120.2	cell wall-plasma membrane linker protein	351	36.7
Master Protein	AT4G35410.2	Clathrin adaptor complex small chain family protein	162	18.9
Master Protein	AT5G52540.1	keratin-associated protein%2C putative (DUF819)	461	47.6
Master Protein	AT3G07750.2	3'-5'-exoribonuclease family protein	286	29.9
Master Protein	AT2G43420.1	3-beta hydroxysteroid dehydrogenase/isomerase family protein	561	63
Master Protein	AT1G74230.1	glycine-rich RNA-binding protein 5	289	28.7
Master Protein	AT1G07960.4	PDI-like 5-1	146	16.6
Master Protein	AT4G01210.1	glycosyl transferase family 1 protein	1031	119.3
Master Protein	AT4G31790.2	Tetrapyrrole (Corrin/Porphyrin) Methylase	277	30.8
Master Protein	AT2G38840.1	Guanylate-binding family protein	602	69.1
Master Protein	AT1G16270.1	kinase superfamily with octicosapeptide/Phox/Bem1p domain-containing protein	1147	126.7
Master Protein	AT3G21820.1	histone-lysine N-methyltransferase ATXR2	473	52.8
Master Protein	AT5G27650.1	Tudor/PWWP/MBT superfamily protein	1072	118
Master Protein	AT2G37130.1	Peroxidase superfamily protein	327	36.7
Master Protein	AT3G51610.1	ATP-dependent helicase/deoxyribonuclease subunit B	230	26.1
Master Protein	AT5G61150.1	leo1-like family protein	625	71.7
Master Protein	AT5G64460.2	Phosphoglycerate mutase family protein	282	31.6
Master Protein	AT5G53070.1	Ribosomal protein L9/RNase H1	221	25.3
Master Protein	AT4G26555.1	FKBP-like peptidyl-prolyl cis-trans isomerase family protein	207	22.7
Master Protein	AT5G25250.1	SPFH/Band 7/PHB domain-containing membrane-associated protein family	470	52.3
Master Protein	AT4G16566.1	histidine triad nucleotide-binding 4	173	19.8
Master Protein	AT2G31140.1	Peptidase S24/S26A/S26B/S26C family protein	205	23.1
Master Protein	AT2G24440.1	selenium binding protein	183	20.7
Master Protein	AT2G30920.2	coenzyme Q 3	322	35.3
Master Protein	AT1G64350.1	Transducin/WD40 repeat-like superfamily protein	326	35.7
Master Protein	AT2G07690.1	Minichromosome maintenance (MCM2/3/5) family protein	727	81
Master Protein	AT3G06010.1	SNF2/Brahma-type chromatin-remodeling protein CHR12	1102	126.7
Master Protein	AT5G63640.1	ENTH/VHS/GAT family protein	447	49.4
Master Protein	AT1G15480.1	Tetratricopeptide repeat (TPR)-like superfamily protein	594	67.5
Master Protein	AT2G45000.1	structural constituent of nuclear pore	739	73.4
Master Protein	AT3G62720.1	xylosyltransferase 1	460	53.3
Master Protein	AT2G43130.1	P-loop containing nucleoside triphosphate hydrolases superfamily protein	214	24
Master Protein	AT4G28600.3	no pollen germination related 2	744	83.3
Master Protein	AT4G11790.1	Pleckstrin homology (PH) domain superfamily protein	443	47.4
Master Protein	ATCG00750.1	ribosomal protein S11	138	15
Master Protein	AT5G24520.1	Transducin/WD40 repeat-like superfamily protein	341	37.9
Master Protein	AT5G53470.1	acyl-CoA binding protein 1	338	37.5
Master Protein	AT2G32480.1	chloroplastic membrane metallo proteases	447	48.7
Master Protein	AT5G17190.1	B-cell receptor-associated-like protein	130	14.9
Master Protein	AT1G54060.1	6B-interacting protein 1-like 1	383	41.7
Master Protein	AT1G08640.1	Chloroplast J-like domain 1	294	32.9
Master Protein	AT5G39580.1	Peroxidase superfamily protein	319	34.1
Master Protein	AT4G39880.1	Ribosomal protein L23/L15e family protein	178	19.8
Master Protein	AT4G30260.2	Integral membrane Yip1 family protein	355	39.2
Master Protein	AT1G55160.2	WAS/WASL-interacting family protein	137	15.4
Master Protein	AT1G04970.1	lipid-binding serum glycoprotein family protein	488	53.5
Master Protein	AT5G22220.2	E2F transcription factor 1	469	51.6
Master Protein	AT4G17950.1	AT hook motif DNA-binding family protein	439	46.2
Master Protein	AT5G09860.1	nuclear matrix protein-like protein	599	68.3
Master Protein	AT3G11200.1	alfin-like 2	246	27.8
Master Protein	AT4G34900.1	xanthine dehydrogenase 2	1353	148.7
Master Protein	AT2G34585.1	transmembrane protein	81	8.6
Master Protein	AT3G16310.1	mitotic phosphoprotein N' end (MPPN) family protein	329	35.4
Master Protein	AT5G51700.1	cysteine and histidine-rich domain-containing protein RAR1	226	24.9
Master Protein	AT1G47530.1	MATE efflux family protein	484	52.4
Master Protein	AT2G04940.1	scramblase-like protein	392	44.1
Master Protein	AT2G19870.1	tRNA/rRNA methyltransferase (SpoU) family protein	589	65.5
Master Protein	ATCG00560.1	photosystem II reaction center protein L	38	4.5
Master Protein	AT3G53150.1	UDP-glucosyl transferase 73D1	516	58.5
Master Protein	AT1G60620.1	RNA polymerase I subunit 43	385	43.3
Master Protein	AT1G70940.1	Auxin efflux carrier family protein	640	69.4
Master Protein	AT5G53060.1	RNA-binding KH domain-containing protein	652	71.3
Master Protein	AT4G29510.1	arginine methyltransferase 11	390	43.9
Master Protein	AT3G08960.2	ARM repeat superfamily protein	1010	113.9
Master Protein	AT4G10280.1	RmlC-like cupins superfamily protein	140	15.8
Master Protein	AT3G61150.1	homeodomain GLABROUS 1	808	88.1
Master Protein	AT2G43970.1	RNA-binding protein	545	60.6
Master Protein	AT2G41770.1	transmembrane protein%2C putative (DUF288)	771	88
Master Protein	AT2G11890.1	adenylate cyclase	210	24.1
Master Protein	AT5G54580.1	RNA-binding (RRM/RBD/RNP motifs) family protein	156	17.1
Master Protein	AT1G27150.1	Tetratricopeptide repeat (TPR)-like superfamily protein	468	53.6
Master Protein	AT4G36400.1	FAD-linked oxidases family protein	559	61.4
Master Protein	AT1G60630.1	Leucine-rich repeat protein kinase family protein	652	72.3
Master Protein	AT5G57040.1	Lactoylglutathione lyase / glyoxalase I family protein	197	22.2
Master Protein	AT4G24920.1	secE/sec61-gamma protein transport protein	69	7.7
Master Protein	AT4G28300.1	formin-like protein (DUF1421)	496	54.1
Master Protein	AT4G28710.1	Myosin family protein with Dil domain-containing protein	1516	172
Master Protein	AT1G47290.2	3beta-hydroxysteroid-dehydrogenase/decarboxylase isoform 1	439	48.1
Master Protein	AT5G10290.2	leucine-rich repeat transmembrane protein kinase family protein	613	68.6
Master Protein	AT1G54410.1	dehydrin family protein	98	10.8
Master Protein	AT4G33865.1	Ribosomal protein S14p/S29e family protein	56	6.4
Master Protein	AT5G27450.1	mevalonate kinase	378	40.6
Master Protein	AT5G64813.3	Ras-related small GTP-binding family protein	342	37.7
Master Protein	AT2G21280.2	NAD(P)-binding Rossmann-fold superfamily protein	362	39.4
Master Protein	AT3G24160.1	putative type 1 membrane protein	364	39.1
Master Protein	AT1G50575.1	Putative lysine decarboxylase family protein	306	34
Master Protein	AT5G28350.1	Quinoprotein amine dehydrogenase%2C beta chain-like%3B RIC1-like guanyl-nucleotide exchange factor	1127	126.7
Master Protein	AT3G29670.1	HXXXD-type acyl-transferase family protein	451	50.2
Master Protein	AT1G72640.1	NAD(P)-binding Rossmann-fold superfamily protein	312	33.6
Master Protein	AT1G03140.1	splicing factor Prp18 family protein	420	47.9
Master Protein	AT1G74690.1	IQ-domain 31	587	65.2
Master Protein	AT2G19130.1	S-locus lectin protein kinase family protein	828	92.3
Master Protein	AT2G34510.1	choice-of-anchor C domain protein%2C putative (Protein of unknown function%2C DUF642)	401	43.9
Master Protein	AT3G16990.1	heme oxygenase-like%2C multi-helical	221	25.1
Master Protein	AT1G68260.1	Thioesterase superfamily protein	190	21.5
Master Protein	AT5G66590.1	CAP (Cysteine-rich secretory proteins%2C Antigen 5%2C and Pathogenesis-related 1 protein) superfamily protein	185	20.1
Master Protein	AT5G12110.1	elongation factor 1-beta 1	228	24.8
Master Protein	AT3G22170.1	far-red elongated hypocotyls 3	839	95.9
Master Protein	AT1G19770.1	purine permease 14	393	44
Master Protein	AT3G51140.1	DnaJ (DUF3353)	278	31.5
Master Protein	AT5G66030.1	Golgi-localized GRIP domain-containing protein	788	89.8
Master Protein	AT5G04940.2	SU(VAR)3-9 homolog 1	670	74.4
Master Protein	AT2G29960.1	cyclophilin 5	201	21.5
Master Protein	AT3G26380.1	Melibiase family protein	647	72.3
Master Protein	AT1G63050.1	MBOAT (membrane bound O-acyl transferase) family protein	465	52.7
Master Protein	AT4G23890.1	NAD(P)H-quinone oxidoreductase subunit S	250	27.7
Master Protein	AT1G80860.1	phospholipid N-methyltransferase	164	18.8
Master Protein	AT1G30730.1	FAD-binding Berberine family protein	526	58.9
Master Protein	AT5G49540.1	Rab5-interacting family protein	114	12.7
Master Protein	AT3G15380.1	Plasma-membrane choline transporter family protein	700	78.7
Master Protein	AT3G49240.1	Pentatricopeptide repeat (PPR) superfamily protein	629	71.2
Master Protein	AT1G29040.1	50S ribosomal protein L34	198	21.4
Master Protein	AT4G06599.1	ubiquitin family protein	340	38.9
Master Protein	AT2G22300.2	signal responsive 1	1032	116
Master Protein	AT3G07640.1	period circadian protein	241	27
Master Protein	AT2G43360.1	Radical SAM superfamily protein	378	41.7
Master Protein	AT2G26100.1	Galactosyltransferase family protein	371	41.2
Master Protein	AT2G28930.1	protein kinase 1B	423	47.2
Master Protein	AT5G57580.1	Calmodulin-binding protein	647	72.3
Master Protein	AT5G36160.1	Tyrosine transaminase family protein	420	46.4
Master Protein	AT5G54940.3	Translation initiation factor SUI1 family protein	112	12.7
Master Protein	AT4G10920.1	transcriptional coactivator p15 (PC4) family protein (KELP)	165	19.2
Master Protein	AT2G05620.1	proton gradient regulation 5	133	14.3
Master Protein	AT4G32551.2	transcriptional corepressor LEUNIG	969	106.5
Master Protein	AT5G49950.1	alpha/beta-Hydrolases superfamily protein	537	60.4
Master Protein	AT2G42700.2	vesicle docking protein	867	95
Master Protein	AT1G21000.1	PLATZ transcription factor family protein	246	27.6
Master Protein	AT1G67950.2	RNA-binding (RRM/RBD/RNP motifs) family protein	279	30
Master Protein	AT2G26210.3	Ankyrin repeat family protein	167	17.7
Master Protein	AT2G44210.2	carboxyl-terminal peptidase (DUF239)	445	50
Master Protein	AT4G17030.1	expansin-like B1	250	27.9
Master Protein	AT5G35690.1	zinc metalloproteinase-like protein	603	67.7
Master Protein	ATMG00580.1	NADH dehydrogenase subunit 4	495	55.2
Master Protein	AT3G17910.1	Surfeit locus 1 cytochrome c oxidase biogenesis protein	354	39.9
Master Protein	AT1G26480.1	general regulatory factor 12	268	30.5
Master Protein	AT1G22870.1	kinase family with ARM repeat domain-containing protein	913	100
Master Protein	AT2G38880.8	nuclear factor Y%2C subunit B1	164	18
Master Protein	AT1G78915.3	Tetratricopeptide repeat (TPR)-like superfamily protein	405	45
Master Protein	AT3G26520.1	tonoplast intrinsic protein 2	253	25.8
Master Protein	AT2G02790.1	IQ-domain 29	636	69.7
Master Protein	AT3G61870.1	plant/protein	272	29.6
Master Protein	AT5G67330.1	natural resistance associated macrophage protein 4	512	56.3
Master Protein	AT5G13570.2	decapping 2	386	43.7
Master Protein	AT2G26670.1	Plant heme oxygenase (decyclizing) family protein	282	32.7
Master Protein	AT5G62880.1	RAC-like 10	215	23.9
Master Protein	AT5G03070.1	importin alpha isoform 9	519	56.6
Master Protein	AT5G59180.1	DNA-directed RNA polymerase II	176	19.4
Master Protein	AT3G54030.1	kinase with tetratricopeptide repeat domain-containing protein	490	54.8
Master Protein	AT1G70180.2	Sterile alpha motif (SAM) domain-containing protein	460	50.7
Master Protein	AT1G73620.1	Pathogenesis-related thaumatin superfamily protein	264	28.2
Master Protein	AT2G43780.3	cytochrome oxidase assembly protein	67	7.1
Master Protein	AT3G14660.1	cytochrome P450%2C family 72%2C subfamily A%2C polypeptide 13	512	58.4
Master Protein	AT2G30410.2	tubulin folding cofactor A (KIESEL)	113	12.8
Master Protein	AT5G63590.1	flavonol synthase 3	308	35.4
Master Protein	AT4G18370.1	DEGP protease 5	323	34.9
Master Protein	AT3G23900.3	RNA recognition motif (RRM)-containing protein	987	108.7
Master Protein	AT5G27720.1	Small nuclear ribonucleoprotein family protein	129	14.3
Master Protein	AT1G26340.1	cytochrome B5 isoform A	135	15.2
Master Protein	AT2G42070.1	nudix hydrolase homolog 23	280	30.8
Master Protein	AT4G27780.1	acyl-CoA binding protein 2	354	38.5
Master Protein	AT1G22270.1	Trm112p-like protein	124	14
Master Protein	AT5G26040.2	histone deacetylase 2	387	43.8
Master Protein	AT5G11900.1	Translation initiation factor SUI1 family protein	198	21.6
Master Protein	AT2G15900.1	phox domain-containing protein	994	113.6
Master Protein	AT1G04780.1	Ankyrin repeat family protein	664	74.3
Master Protein	AT1G48460.1	tRNA-processing ribonuclease BN	340	38
Master Protein	AT2G18170.1	MAP kinase 7	368	42.3
Master Protein	AT4G37190.1	plasma membrane%2C autoregulation-binding site%2C misato segment II%2C myosin-like%2C tubulin/FtsZ protein	562	62.2
Master Protein	AT4G34960.1	Cyclophilin-like peptidyl-prolyl cis-trans isomerase family protein	224	24.6
Master Protein	AT3G46560.1	Tim10/DDP family zinc finger protein	93	10.7
Master Protein	AT1G01420.1	UDP-glucosyl transferase 72B3	481	52.8
Master Protein	AT3G21400.1	dynein beta chain%2C ciliary protein	188	21.1
Master Protein	AT1G73240.1	nucleoporin protein Ndc1-Nup protein	519	57.4
Master Protein	AT4G26750.1	hydroxyproline-rich glycoprotein family protein	421	46.2
Master Protein	AT5G22350.1	fission ELM1-like protein (DUF1022)	427	47.6
Master Protein	AT3G16630.2	P-loop containing nucleoside triphosphate hydrolases superfamily protein	794	89
Master Protein	AT5G63110.1	histone deacetylase 6	471	52.6
Master Protein	AT2G36910.1	ATP binding cassette subfamily B1	1286	140.5
Master Protein	AT4G04800.1	methionine sulfoxide reductase B3	176	18.8
Master Protein	AT1G29850.2	double-stranded DNA-binding family protein	130	15.1
Master Protein	AT4G38370.1	Phosphoglycerate mutase family protein	225	25.2
Master Protein	AT5G16230.1	Plant stearoyl-acyl-carrier-protein desaturase family protein	401	45.8
Master Protein	AT1G21130.1	O-methyltransferase family protein	373	40.7
Master Protein	AT4G02360.1	transmembrane protein%2C putative (Protein of unknown function%2C DUF538)	154	16.7
Master Protein	AT5G50840.2	alpha-taxilin-like protein	405	46.9
Master Protein	AT4G10970.7	ribosome maturation factor	217	24.5
Master Protein	AT5G18550.1	Zinc finger C-x8-C-x5-C-x3-H type family protein	465	49.4
Master Protein	AT1G13960.1	WRKY DNA-binding protein 4	514	55.8
Master Protein	AT1G19150.1	PSI type II chlorophyll a/b-binding protein (Lhca2-1)	270	29.9
Master Protein	AT1G22650.1	Plant neutral invertase family protein	534	60.8
Master Protein	AT4G27120.1	DDRGK domain protein	298	34
Master Protein	AT1G34550.1	transmembrane protein (DUF616)	735	84.1
Master Protein	AT5G61030.2	glycine-rich RNA-binding protein 3	309	30
Master Protein	AT3G07630.3	arogenate dehydratase 2	381	42.1
Master Protein	AT5G22360.1	vesicle-associated membrane protein 714	221	25.3
Master Protein	AT1G64760.2	O-Glycosyl hydrolases family 17 protein	481	52.2
Master Protein	AT1G49660.1	carboxyesterase 5	319	35.2
Master Protein	AT1G33040.1	nascent polypeptide-associated complex subunit alpha-like protein 5	209	22.8
Master Protein	AT3G56110.3	prenylated RAB acceptor 1.B1	209	22.6
Master Protein	AT2G41630.1	transcription factor IIB	312	34.3
Master Protein	AT4G30550.1	Class I glutamine amidotransferase-like superfamily protein	249	28.2
Master Protein	AT2G39518.1	Uncharacterized protein family (UPF0497)	174	18.8
Master Protein	AT3G55000.1	tonneau family protein	260	29.3
Master Protein	AT1G61570.1	translocase of the inner mitochondrial membrane 13	87	9.4
Master Protein	AT1G03110.1	Transducin/WD40 repeat-like superfamily protein	427	46.4
Master Protein	AT4G21670.1	C-terminal domain phosphatase-like 1	967	108.4
Master Protein	AT1G66520.1	formyltransferase	355	38.5
Master Protein	AT1G67830.1	alpha-fucosidase 1	372	40.4
Master Protein	AT3G21630.1	chitin elicitor receptor kinase 1	617	67.3
Master Protein	AT5G07910.1	Leucine-rich repeat (LRR) family protein	262	29.1
Master Protein	AT3G27620.1	alternative oxidase 1C	329	37.8
Master Protein	AT3G19740.1	P-loop containing nucleoside triphosphate hydrolases superfamily protein	993	111.3
Master Protein	AT1G56140.1	Leucine-rich repeat transmembrane protein kinase	1033	113.7
Master Protein	AT2G15690.1	Tetratricopeptide repeat (TPR)-like superfamily protein	579	65.6
Master Protein	AT1G74380.1	xyloglucan xylosyltransferase 5	457	51.7
Master Protein	AT5G21160.3	LA RNA-binding protein	833	92.3
Master Protein	AT1G04120.1	multidrug resistance-associated protein 5	1514	168.5
Master Protein	AT2G43460.1	Ribosomal L38e protein family	69	8.1
Master Protein	AT1G05850.2	Chitinase family protein	321	35.6
Master Protein	AT5G62140.1	ATP-dependent Clp protease ATP-binding subunit	241	26.4
Master Protein	AT2G37600.1	Ribosomal protein L36e family protein	113	12.7
Master Protein	AT3G07810.2	RNA-binding (RRM/RBD/RNP motifs) family protein	495	52
Master Protein	AT1G47750.1	peroxin 11A	248	27.7
Master Protein	AT1G80810.3	Tudor/PWWP/MBT superfamily protein	826	93.5
Master Protein	AT5G55930.1	oligopeptide transporter 1	755	85.3
Master Protein	AT4G23860.2	PHD finger protein-like protein	452	50.5
Master Protein	AT4G34340.1	TBP-associated factor 8	353	39.5
Master Protein	AT1G04040.1	HAD superfamily%2C subfamily IIIB acid phosphatase	271	31.1
Master Protein	AT2G25530.1	AFG1-like ATPase family protein	655	75.4
Master Protein	AT5G15810.1	tRNA (guanine(26)-N(2))-dimethyltransferase	593	65.8
Master Protein	AT4G26470.3	Calcium-binding EF-hand family protein	294	34.1
Master Protein	AT5G40020.1	Pathogenesis-related thaumatin superfamily protein	256	28.1
Master Protein	AT1G71310.2	cobalt ion binding protein	176	19.5
Master Protein	AT5G35735.1	Auxin-responsive family protein	404	43.8
Master Protein	AT2G25110.1	stromal cell-derived factor 2-like protein precursor	218	23.9
Master Protein	AT1G01260.3	basic helix-loop-helix (bHLH) DNA-binding superfamily protein	590	66
Master Protein	AT4G15630.1	Uncharacterized protein family (UPF0497)	190	20.1
Master Protein	AT5G12890.1	UDP-Glycosyltransferase superfamily protein	488	54.8
Master Protein	AT3G13410.1	2-C-methyl-D-erythritol 4-phosphate cytidylyltransferase	321	35
Master Protein	AT1G01220.1	L-fucokinase/GDP-L-fucose pyrophosphorylase	1055	116.3
Master Protein	AT4G04470.2	Peroxisomal membrane 22 kDa (Mpv17/PMP22) family protein	190	21.7
Master Protein	AT1G73080.1	PEP1 receptor 1	1123	122.8
Master Protein	AT3G03060.1	P-loop containing nucleoside triphosphate hydrolases superfamily protein	628	69.5
Master Protein	AT4G15802.1	heat shock factor binding protein	86	9.3
Master Protein	AT1G76760.1	thioredoxin Y1	172	19.2
Master Protein	AT1G31410.1	putrescine-binding periplasmic protein-like protein	524	58.3
Master Protein	AT3G19590.1	Transducin/WD40 repeat-like superfamily protein	340	37.9
Master Protein	AT5G49570.1	peptide-N-glycanase 1	721	82.4
Master Protein	AT3G11530.2	Vacuolar protein sorting 55 (VPS55) family protein	113	12.5
Master Protein	AT1G26090.1	P-loop containing nucleoside triphosphate hydrolases superfamily protein	455	49.9
Master Protein	AT1G79600.1	Protein kinase superfamily protein	711	79
Master Protein	AT3G48030.1	hypoxia-responsive family protein / zinc finger (C3HC4-type RING finger) family protein	349	38.7
Master Protein	AT5G21326.1	Ca2+regulated serine-threonine protein kinase family protein	439	49.6
Master Protein	AT3G56950.2	small and basic intrinsic protein 2%3B1	260	28.5
Master Protein	AT5G40950.1	ribosomal protein large subunit 27	198	21.7
Master Protein	AT1G23100.1	GroES-like family protein	97	10.5
Master Protein	AT5G17440.1	LUC7 related protein	404	47.2
Master Protein	AT1G77840.1	Translation initiation factor IF2/IF5	437	48.6
Master Protein	AT3G11560.4	LETM1-like protein	872	97.7
Master Protein	AT4G31420.2	Zinc finger protein 622	405	46.1
Master Protein	AT5G51980.1	Transducin/WD40 repeat-like superfamily protein	437	47.3
Master Protein	AT3G58170.1	BET1P/SFT1P-like protein 14A	122	14
Master Protein	AT3G05900.1	neurofilament protein-like protein	673	73.4
Master Protein	AT1G20780.1	senescence-associated E3 ubiquitin ligase 1	801	88.3
Master Protein	AT1G68540.1	NAD(P)-binding Rossmann-fold superfamily protein	321	35.6
Master Protein	AT5G11030.2	aberrant root formation protein	626	69.1
Master Protein	AT1G78210.1	alpha/beta-Hydrolases superfamily protein	314	35.6
Master Protein	AT1G44180.1	Peptidase M20/M25/M40 family protein	435	48.6
Master Protein	AT2G19460.2	DUF3511 domain protein (DUF3511)	168	19.5
Master Protein	AT5G44240.1	aminophospholipid ATPase 2	1139	128.7
Master Protein	AT2G39900.1	GATA type zinc finger transcription factor family protein	200	21.9
Master Protein	AT1G34210.1	somatic embryogenesis receptor-like kinase 2	628	69.4
Master Protein	AT3G03220.1	expansin A13	266	29
Master Protein	AT5G13780.1	Acyl-CoA N-acyltransferases (NAT) superfamily protein	192	21.7
Master Protein	AT1G43560.1	thioredoxin Y2	167	18.6
Master Protein	AT4G34460.1	GTP binding protein beta 1	377	41
Master Protein	AT4G32420.6	Cyclophilin-like peptidyl-prolyl cis-trans isomerase family protein	837	94.6
Master Protein	AT1G19120.1	Small nuclear ribonucleoprotein family protein	128	14.7
Master Protein	AT3G48850.1	phosphate transporter 3%3B2	363	39
Master Protein	AT1G21250.1	cell wall-associated kinase	735	81.2
Master Protein	AT1G14440.1	homeobox protein 31	312	35.5
Master Protein	AT1G05055.1	general transcription factor II H2	421	46.9
Master Protein	AT4G30840.1	Transducin/WD40 repeat-like superfamily protein	361	39.3
Master Protein	AT3G23710.1	Tic22-like family protein	313	34.6
Master Protein	AT1G16860.1	Ubiquitin-specific protease family C19-related protein	474	50.6
Master Protein	AT4G22530.1	S-adenosyl-L-methionine-dependent methyltransferases superfamily protein	261	29.1
Master Protein	AT3G46280.1	kinase-like protein	471	50.5
Master Protein	AT3G11660.1	NDR1/HIN1-like 1	209	23.6
Master Protein	AT5G11060.1	homeobox protein knotted-1-like 4	393	44.4
Master Protein	AT1G80050.1	adenine phosphoribosyl transferase 2	192	21
Master Protein	AT2G45470.1	FASCICLIN-like arabinogalactan protein 8	420	43
Master Protein	AT5G16260.1	RNA binding (RRM/RBD/RNP motifs) family protein	519	57.9
Master Protein	AT1G67070.2	Mannose-6-phosphate isomerase%2C type I	441	49.2
Master Protein	AT3G62130.2	Pyridoxal phosphate (PLP)-dependent transferases superfamily protein	454	50.7
Master Protein	AT2G43080.1	P4H isoform 1	283	31.5
Master Protein	AT5G08790.1	NAC (No Apical Meristem) domain transcriptional regulator superfamily protein	283	32.2
Master Protein	AT1G55520.4	TATA binding protein 2	200	22.4
Master Protein	AT4G39220.2	Rer1 family protein	191	22
Master Protein	AT4G12770.1	Chaperone DnaJ-domain superfamily protein	891	98.3
Master Protein	AT1G52040.1	myrosinase-binding protein 1	462	50.1
Master Protein	AT3G03920.1	H/ACA ribonucleoprotein complex%2C subunit Gar1/Naf1 protein	202	21
Master Protein	AT5G35080.1	ER lectin-like protein	282	32.2
Master Protein	AT4G23620.2	Ribosomal protein L25/Gln-tRNA synthetase%2C anti-codon-binding domain-containing protein	277	30.5
Master Protein	AT3G10700.1	galacturonic acid kinase	424	45.7
Master Protein	AT5G57590.1	adenosylmethionine-8-amino-7-oxononanoate transaminase	833	91.9
Master Protein	AT1G33520.1	D111/G-patch domain-containing protein	462	51
Master Protein	AT2G26690.1	Major facilitator superfamily protein	577	63.5
Master Protein	AT5G13200.1	GRAM domain family protein	272	30.1
Master Protein	AT1G02360.3	Chitinase family protein	324	36.3
Master Protein	AT5G45190.2	Cyclin family protein	590	66.4
Master Protein	AT1G01930.1	zinc finger protein-like protein	580	65.2
Master Protein	AT2G31680.1	RAB GTPase homolog A5D	219	24.3
Master Protein	AT1G50920.1	Nucleolar GTP-binding protein	671	76.8
Master Protein	AT1G03350.1	BSD domain-containing protein	470	51.9
Master Protein	AT2G30695.2	bacterial trigger factor	199	22.2
Master Protein	AT2G30260.1	U2 small nuclear ribonucleoprotein B	232	26.2
Master Protein	AT5G01380.1	Homeodomain-like superfamily protein	323	38.2
Master Protein	AT1G49410.1	translocase of the outer mitochondrial membrane 6	54	6.3
Master Protein	AT3G07950.1	rhomboid protein-like protein	304	34.1
Master Protein	AT5G47520.1	RAB GTPase homolog A5A	221	24.4
Master Protein	AT4G23570.2	phosphatase-like protein	350	39.2
Master Protein	AT5G18960.1	FAR1-related sequence 12	788	90.4
Master Protein	AT5G19860.1	transmembrane protein%2C putative (Protein of unknown function%2C DUF538)	181	20.4
Master Protein	AT4G37510.1	Ribonuclease III family protein	537	62.4
Master Protein	AT1G08040.1	trimethylguanosine synthase (DUF707)	382	43.8
Master Protein	AT5G24460.1	RING-H2 zinc finger protein	300	33.4
Master Protein	AT3G56910.1	plastid-specific 50S ribosomal protein 5	148	16.4
Master Protein	AT1G66280.1	Glycosyl hydrolase superfamily protein	524	59.7
Master Protein	AT3G56640.1	exocyst complex component sec15A	790	89.9
Master Protein	AT5G48790.1	LOW PSII ACCUMULATION protein (DUF1995)	316	35.8
Master Protein	AT5G50375.1	cyclopropyl isomerase	280	32.6
Master Protein	AT3G22480.1	prefoldin 2	148	16.5
Master Protein	AT1G26470.1	chromatin modification-like protein	133	15.2
Master Protein	AT4G05590.2	pyruvate carrier-like protein	146	16.5
Master Protein	AT4G33540.2	metallo-beta-lactamase family protein	355	39.6
Master Protein	AT3G46430.1	ATP synthase	55	6.6
Master Protein	AT1G54030.1	GDSL-like Lipase/Acylhydrolase superfamily protein	417	46.1
Master Protein	AT3G02320.1	N2%2CN2-dimethylguanosine tRNA methyltransferase	589	65.6
Master Protein	AT2G01270.1	quiescin-sulfhydryl oxidase 2	495	55.9
Master Protein	AT5G14640.2	shaggy-like kinase 13	410	46
Master Protein	AT4G23260.1	cysteine-rich RLK (RECEPTOR-like protein kinase) 18	659	72.8
Master Protein	AT4G29730.1	nucleosome/chromatin assembly factor group C5	487	54
Master Protein	AT2G19830.2	SNF7 family protein	213	24
Master Protein	AT3G54280.2	ROOT GROWTH DEFECTIVE 3	2129	236.4
Master Protein	AT4G29720.1	polyamine oxidase 5	533	58.7
Master Protein	AT5G40190.1	RNA ligase/cyclic nucleotide phosphodiesterase family protein	183	20.6
Master Protein	AT1G17730.1	vacuolar protein sorting 46.1	203	22.7
Master Protein	AT2G23670.1	homolog of Synechocystis YCF37	167	17.1
Master Protein	AT5G44250.1	peptidase%2C S9A/B/C family%2C catalytic domain protein (Protein of unknown function DUF829%2C transmembrane 53)	403	45.4
Master Protein	AT1G59760.1	RNA helicase%2C ATP-dependent%2C SK12/DOB1 protein	988	111.8
Master Protein	AT4G40042.1	Microsomal signal peptidase 12 kDa subunit (SPC12)	93	10.5
Master Protein	AT5G01460.1	LMBR1-like membrane protein	509	56.5
Master Protein	AT1G75690.1	DnaJ/Hsp40 cysteine-rich domain superfamily protein	154	16.3
Master Protein	AT2G19570.1	cytidine deaminase 1	301	32.6
Master Protein	AT3G08930.1	LMBR1-like membrane protein	509	56.5
Master Protein	AT1G23230.1	mediator of RNA polymerase II transcription subunit	1615	180
Master Protein	AT1G72000.1	Plant neutral invertase family protein	499	56.8
Master Protein	AT5G66550.2	Maf-like protein	238	26.3
Master Protein	AT5G64580.1	AAA-type ATPase family protein	855	96.8
Master Protein	AT5G49770.1	Leucine-rich repeat protein kinase family protein	946	104.5
Master Protein	AT3G20650.1	mRNA capping enzyme family protein	370	42.2
Master Protein	AT5G10960.1	Polynucleotidyl transferase%2C ribonuclease H-like superfamily protein	277	31.5
Master Protein	AT4G03960.1	Phosphotyrosine protein phosphatases superfamily protein	198	22.6
Master Protein	AT1G53720.1	cyclophilin 59	506	58.8
Master Protein	AT5G59440.3	P-loop containing nucleoside triphosphate hydrolases superfamily protein	271	30.4
Master Protein	AT4G11740.1	Ubiquitin-like superfamily protein	564	62.3
Master Protein	AT2G20790.1	clathrin adaptor complexes medium subunit family protein	613	66.7
Master Protein	AT3G52340.6	sucrose-6F-phosphate phosphohydrolase 2	464	53.3
Master Protein	AT5G55510.1	Mitochondrial import inner membrane translocase subunit Tim17/Tim22/Tim23 family protein	214	22.5
Master Protein	AT1G17620.1	Late embryogenesis abundant (LEA) hydroxyproline-rich glycoprotein family	264	28.3
Master Protein	AT3G13120.1	Ribosomal protein S10p/S20e family protein	191	20.8
Master Protein	AT4G00270.1	DNA-binding storekeeper protein-related transcriptional regulator	302	34
Master Protein	AT5G19370.1	rhodanese-like domain-containing protein / PPIC-type PPIASE domain-containing protein	299	33
Master Protein	AT3G62770.1	Transducin/WD40 repeat-like superfamily protein	425	46.8
Master Protein	ATCG00660.1	ribosomal protein L20	117	14.2
Master Protein	AT1G71350.1	eukaryotic translation initiation factor SUI1 family protein	597	65.6
Master Protein	AT3G02600.1	lipid phosphate phosphatase 3	364	40.7
Master Protein	AT3G15220.1	Protein kinase superfamily protein	690	76.3
Master Protein	AT4G37820.1	transmembrane protein	532	59.1
Master Protein	AT3G26200.1	cytochrome P450%2C family 71%2C subfamily B%2C polypeptide 22	500	57
Master Protein	AT5G02560.2	histone H2A 12	177	18.9
Master Protein	AT1G07230.1	non-specific phospholipase C1	533	60
Master Protein	AT3G04230.1	Ribosomal protein S5 domain 2-like superfamily protein	146	16.6
Master Protein	AT4G25890.1	60S acidic ribosomal protein family	119	11.8
Master Protein	AT5G17070.1	serine/threonine-protein phosphatase 4 regulatory subunit-like protein	277	30.3
Master Protein	AT1G54320.1	LEM3 (ligand-effect modulator 3) family protein / CDC50 family protein	349	38.9
Master Protein	AT2G21600.1	endoplasmatic reticulum retrieval protein 1B	195	22.4
Master Protein	AT2G43070.4	SIGNAL PEPTIDE PEPTIDASE-LIKE 3	605	66.9
Master Protein	AT3G26220.1	cytochrome P450%2C family 71%2C subfamily B%2C polypeptide 3	501	57.6
Master Protein	AT2G39200.1	Seven transmembrane MLO family protein	576	66.5
Master Protein	AT3G53890.1	Ribosomal protein S21e	82	9.1
Master Protein	AT1G80030.2	Molecular chaperone Hsp40/DnaJ family protein	500	53.8
Master Protein	AT3G08030.1	DNA-directed RNA polymerase subunit beta (Protein of unknown function%2C DUF642)	365	39
Master Protein	AT1G09920.1	TRAF-type zinc finger-like protein	192	21.8
Master Protein	AT2G31490.1	neuronal acetylcholine receptor subunit alpha-5	71	8.3
Master Protein	AT3G07390.1	auxin-induced in root cultures-like protein	273	27.9
Master Protein	AT5G27710.1	T-box protein	335	37.5
Master Protein	AT1G50660.1	actin cytoskeleton-regulatory complex pan-like protein	725	82.1
Master Protein	AT3G05290.1	peroxisomal adenine nucleotide carrier 1	322	35.5
Master Protein	AT5G66200.1	armadillo repeat only 2	651	70.8
Master Protein	AT5G27700.1	Ribosomal protein S21e	82	9.1
Master Protein	AT2G38710.3	AMMECR1 family	214	24.2
Master Protein	AT3G52630.2	Nucleic acid-binding%2C OB-fold-like protein	107	11.6
Master Protein	AT4G23170.1	receptor-like protein kinase-related family protein	265	29.7
Master Protein	AT1G20370.1	Pseudouridine synthase family protein	549	61.5
Master Protein	AT2G21890.1	cinnamyl alcohol dehydrogenase homolog 3	375	40.9
Master Protein	AT1G01160.2	GRF1-interacting factor 2	229	24.9
Master Protein	AT1G54350.1	ABC transporter family protein	706	80
Master Protein	AT5G54280.2	myosin 2	1220	138.5
Master Protein	AT3G52400.1	syntaxin of plants 122	341	37.8
Master Protein	AT1G71440.1	tubulin folding cofactor E / Pfifferling (PFI)	531	58.2
Master Protein	AT1G43580.1	Sphingomyelin synthetase family protein	421	47.1
Master Protein	AT1G11310.1	Seven transmembrane MLO family protein	573	65.5
Master Protein	AT4G33200.4	myosin	1523	173.4
Master Protein	AT3G55920.1	Cyclophilin-like peptidyl-prolyl cis-trans isomerase family protein	228	24.5
Master Protein	AT3G25040.1	endoplasmic reticulum retention defective 2B	215	25.5
Master Protein	AT1G15060.3	alpha/beta hydrolase family protein	578	63.6
Master Protein	AT2G43550.1	scorpion toxin-like knottin superfamily protein	89	10.2
Master Protein	AT1G02330.1	integrator complex subunit-like protein	279	32.3
Master Protein	AT1G42470.1	Patched family protein	1260	138.2
Master Protein	AT2G36410.1	transcriptional activator (DUF662)	195	22.3
Master Protein	AT2G28630.1	3-ketoacyl-CoA synthase 12	476	53.9
Master Protein	AT3G05730.1	defensin-like protein	86	10
Master Protein	AT3G57350.1	Nucleoporin interacting component (Nup93/Nic96-like) family protein	860	96.4
Master Protein	AT5G48030.1	gametophytic factor 2	456	49.4
Master Protein	AT3G52940.1	Ergosterol biosynthesis ERG4/ERG24 family	369	41.9
Master Protein	AT1G17760.1	Tetratricopeptide repeat (TPR)-like superfamily protein	734	82.6
Master Protein	AT5G47840.1	adenosine monophosphate kinase	283	31.4
Master Protein	AT5G40830.2	S-adenosyl-L-methionine-dependent methyltransferases superfamily protein	414	46.5
Master Protein	AT5G13680.1	IKI3 family protein	1319	146.5
Master Protein	AT1G11330.2	S-locus lectin protein kinase family protein	842	94.3
Master Protein	AT1G20910.1	ARID/BRIGHT DNA-binding domain-containing protein	398	44.2
Master Protein	AT1G22520.2	MICOS complex subunit Mic10-like protein (DUF543)	179	20
Master Protein	AT3G05050.3	Protein kinase superfamily protein	593	66.7
Master Protein	AT2G45620.1	Nucleotidyltransferase family protein	764	85.7
Master Protein	AT4G15940.1	Fumarylacetoacetate (FAA) hydrolase family	222	24.1
Master Protein	AT4G22580.1	Exostosin family protein	435	50.3
Master Protein	AT4G03120.1	C2H2 and C2HC zinc fingers superfamily protein	207	22.4
Master Protein	AT1G78590.2	NAD(H) kinase 3	342	37.7
Master Protein	AT4G15620.1	Uncharacterized protein family (UPF0497)	190	20.3
Master Protein	AT1G51450.1	TRAUCO	509	55.5
Master Protein	AT5G03530.1	RAB GTPase homolog C2A	210	23.3
Master Protein	AT3G12670.1	CTP synthase family protein	591	64.3
Master Protein	ATCG01300.1	ribosomal protein L23	93	10.8
Master Protein	AT3G05520.2	Subunits of heterodimeric actin filament capping protein Capz superfamily	382	43.5
Master Protein	AT2G17800.1	RAC-like 1	197	21.5
Master Protein	AT4G28660.2	photosystem II reaction center PSB28 protein	198	21.9
Master Protein	AT3G51450.1	Calcium-dependent phosphotriesterase superfamily protein	371	41.1
Master Protein	AT4G01897.1	dihydroorotate dehydrogenase	122	14.1
Master Protein	AT3G57870.1	sumo conjugation enzyme 1	160	18
Master Protein	AT5G27560.4	DUF1995 domain protein%2C putative (DUF1995)	341	38
Master Protein	AT3G48430.1	relative of early flowering 6	1360	152.5
Master Protein	AT3G51830.1	SAC domain-containing protein 8	588	66.4
Master Protein	AT5G45300.3	beta-amylase 2	703	79
Master Protein	AT4G25050.2	acyl carrier protein 4	149	15.9
Master Protein	AT2G41190.1	Transmembrane amino acid transporter family protein	536	58.8
Master Protein	AT1G18480.1	Calcineurin-like metallo-phosphoesterase superfamily protein	391	43.3
Master Protein	AT4G28980.1	CDK-activating kinase 1AT	479	53.7
Master Protein	AT1G59820.1	aminophospholipid ATPase 3	1213	137.7
Master Protein	AT3G60510.3	ATP-dependent caseinolytic (Clp) protease/crotonase family protein	426	47.4
Master Protein	AT3G01440.1	PsbQ-like 1	220	24.8
Master Protein	AT2G26060.1	Transducin/WD40 repeat-like superfamily protein	352	39.1
Master Protein	AT4G28360.1	Ribosomal protein L22p/L17e family protein	271	30.4
Master Protein	AT3G13200.1	Cwf15 / Cwc15 cell cycle control family protein	230	27
Master Protein	AT3G12740.1	ALA-interacting subunit 1	350	39
Master Protein	AT1G03910.2	cactus-binding carboxy-terminal%2C cactin	716	83.4
Master Protein	AT3G11170.1	fatty acid desaturase 7	446	51.1
Master Protein	AT1G79770.1	CASP-like protein (DUF1677)	167	18.9
Master Protein	AT5G05360.1	hypothetical protein	163	18
Master Protein	AT3G28930.3	AIG2-like (avirulence induced gene) family protein	170	19.4
Master Protein	AT1G79380.1	Ca(2)-dependent phospholipid-binding protein (Copine) family	401	43.7
Master Protein	AT1G32160.1	beta-casein (DUF760)	406	45.8
Master Protein	AT4G08240.1	histone-lysine N-methyltransferase	136	14.5
Master Protein	AT5G46700.1	Tetraspanin family protein	269	30.3
Master Protein	AT5G19855.1	Chaperonin-like RbcX protein	203	23.5
Master Protein	AT4G38270.1	galacturonosyltransferase 3	680	77.7
Master Protein	AT2G21080.1	Ras guanine nucleotide exchange factor K	414	46.8
Master Protein	AT2G35810.2	ureidoglycolate hydrolase	199	22
Master Protein	AT2G35530.1	basic region/leucine zipper transcription factor 16	409	43.1
Master Protein	AT3G10130.1	SOUL heme-binding family protein	309	35
Master Protein	AT3G48670.1	XH/XS domain-containing protein	647	74.8
Master Protein	AT5G55480.1	SHV3-like 1	766	84.1
Master Protein	AT5G14240.1	Thioredoxin superfamily protein	256	28.7
Master Protein	AT5G56600.1	profilin	131	14
Master Protein	AT2G42770.1	Peroxisomal membrane 22 kDa (Mpv17/PMP22) family protein	232	25.9
Master Protein	AT4G10610.1	CTC-interacting domain 12	336	36.8
Master Protein	AT1G55670.1	photosystem I subunit G	160	17.1
Master Protein	AT1G34220.2	Regulator of Vps4 activity in the MVB pathway protein	619	68.9
Master Protein	AT3G07050.1	GTP-binding family protein	582	65.7
Master Protein	AT4G35110.3	phospholipase-like protein (PEARLI 4) family protein	401	44.8
Master Protein	AT5G16870.1	Peptidyl-tRNA hydrolase II (PTH2) family protein	169	18.5
Master Protein	AT3G58840.2	Tropomyosin-like protein	318	36.6
Master Protein	AT1G68650.1	Uncharacterized protein family (UPF0016)	228	24.6
Master Protein	AT3G28900.1	Ribosomal protein L34e superfamily protein	120	13.6
Master Protein	AT4G15790.2	uveal autoantigen with coiled-coil/ankyrin	180	20.2
Master Protein	AT5G01670.2	NAD(P)-linked oxidoreductase superfamily protein	349	39.6
Master Protein	AT4G08810.1	calcium ion binding protein	552	64.2
Master Protein	AT5G41150.1	Restriction endonuclease%2C type II-like superfamily protein	956	107.6
Master Protein	AT1G22730.1	MA3 domain-containing protein	693	77.2
Master Protein	AT2G40000.1	ortholog of sugar beet HS1 PRO-1 2	435	49.2
Master Protein	AT4G10060.2	Beta-glucosidase%2C GBA2 type family protein	922	104.3
Master Protein	AT1G73840.1	hydroxyproline-rich glycoprotein family protein	388	41.8
Master Protein	AT1G50170.1	sirohydrochlorin ferrochelatase B	225	24.9
Master Protein	AT3G43220.1	Phosphoinositide phosphatase family protein	818	92.7
Master Protein	AT5G23760.1	Copper transport protein family	103	11.6
Master Protein	AT3G18240.2	Ribosomal protein S24/S35	419	48
Master Protein	AT5G20650.1	copper transporter 5	146	15.8
Master Protein	AT4G26100.1	casein kinase 1	450	50.9
Master Protein	AT5G41940.1	Ypt/Rab-GAP domain of gyp1p superfamily protein	549	62.3
Master Protein	AT3G46960.1	RNA helicase%2C ATP-dependent%2C SK12/DOB1 protein	1347	151.1
Master Protein	AT1G28510.1	Optic atrophy 3 protein (OPA3)	171	19.2
Master Protein	AT1G51510.1	RNA-binding (RRM/RBD/RNP motifs) family protein	202	22.4
Master Protein	AT5G50200.2	nitrate transmembrane transporter	210	23.4
Master Protein	AT1G07700.3	Thioredoxin superfamily protein	217	24.7
Master Protein	AT4G16500.2	Cystatin/monellin superfamily protein	117	12.5
Master Protein	AT1G51560.1	Pyridoxamine 5'-phosphate oxidase family protein	392	43.6
Master Protein	AT5G09920.1	RNA polymerase II%2C Rpb4%2C core protein	138	15.9
Master Protein	AT5G40780.1	lysine histidine transporter 1	446	49.8
Master Protein	AT5G47020.1	MraZ	1421	152.7
Master Protein	AT3G57340.2	DnaJ heat shock amino-terminal domain protein (DUF1977)	367	41.3
Master Protein	AT4G17740.1	Peptidase S41 family protein	515	55.7
Master Protein	AT2G35050.2	kinase superfamily with octicosapeptide/Phox/Bem1p domain-containing protein	1257	139.6
Master Protein	AT2G38870.1	Serine protease inhibitor%2C potato inhibitor I-type family protein	70	7.6
Master Protein	AT2G26770.1	plectin-like protein	496	55.4
Master Protein	AT3G28480.1	Oxoglutarate/iron-dependent oxygenase	316	35.5
Master Protein	AT5G40200.1	DegP protease 9	592	65.1
Master Protein	AT2G26830.1	Protein kinase superfamily protein	374	42.8
Master Protein	AT4G34730.1	ribosome-binding factor A family protein	215	24.3
Master Protein	AT1G15470.1	Transducin/WD40 repeat-like superfamily protein	333	36.3
Master Protein	AT3G27050.1	plant/protein	182	20.6
Master Protein	AT5G51340.1	Tetratricopeptide repeat (TPR)-like superfamily protein	726	81.8
Master Protein	AT5G19010.1	mitogen-activated protein kinase 16	567	64.9
Master Protein	AT5G45500.6	RNI-like superfamily protein	771	87.6
Master Protein	AT3G54090.1	fructokinase-like 1	471	53.7
Master Protein	AT3G07220.1	SMAD/FHA domain-containing protein	320	36
Master Protein	AT1G17790.1	DNA-binding bromodomain-containing protein	487	53.4
Master Protein	AT5G12480.1	calmodulin-domain protein kinase 7	535	60.3
Master Protein	AT3G02770.1	Ribonuclease E inhibitor RraA/Dimethylmenaquinone methyltransferase	166	17.8
Master Protein	AT4G23190.1	cysteine-rich RLK (RECEPTOR-like protein kinase) 11	667	74.1
Master Protein	AT1G76890.2	Duplicated homeodomain-like superfamily protein	575	65.8
Master Protein	AT2G18730.1	diacylglycerol kinase 3	488	53.8
Master Protein	AT1G15780.3	mediator of RNA polymerase II transcription subunit 15a-like protein	1357	148.9
Master Protein	AT5G59210.1	myosin heavy chain-like protein	434	48.9
Master Protein	AT2G01190.1	Octicosapeptide/Phox/Bem1p family protein	720	77.3
Master Protein	AT1G04640.1	lipoyltransferase 2	235	26.4
Master Protein	AT5G46020.1	28 kDa heat/acid-stable phosphoprotein-like protein	164	19
Master Protein	AT1G23170.2	transmembrane protein (Protein of unknown function DUF2359%2C transmembrane)	615	66.6
Master Protein	AT4G37470.1	alpha/beta-Hydrolases superfamily protein	270	29.8
Master Protein	AT1G29390.1	cold regulated 314 thylakoid membrane 2	226	24.8
Master Protein	AT2G46630.1	serine/arginine repetitive matrix protein	394	43.2
Master Protein	AT3G03270.1	Adenine nucleotide alpha hydrolases-like superfamily protein	201	22.6
Master Protein	AT2G46110.1	ketopantoate hydroxymethyltransferase 1	347	36.7
Master Protein	AT4G31140.1	O-Glycosyl hydrolases family 17 protein	484	52.7
Master Protein	AT2G29720.1	FAD/NAD(P)-binding oxidoreductase family protein	427	46.9
Master Protein	AT5G63870.2	serine/threonine phosphatase 7	413	46.6
Master Protein	AT2G23930.1	Putative small nuclear ribonucleoprotein G	80	8.8
Master Protein	AT2G38540.1	lipid transfer protein 1	118	11.7
Master Protein	AT1G12570.1	Glucose-methanol-choline (GMC) oxidoreductase family protein	572	62
Master Protein	AT5G59480.4	Haloacid dehalogenase-like hydrolase (HAD) superfamily protein	282	32.1
Master Protein	AT3G50210.3	2-oxoglutarate (2OG) and Fe(II)-dependent oxygenase superfamily protein	332	37.2
Master Protein	AT3G17750.1	Protein kinase superfamily protein	1138	127.2
Master Protein	AT5G63220.1	golgi-to-ER traffic-like protein	324	37.2
Master Protein	AT4G01750.1	rhamnogalacturonan xylosyltransferase 2	367	41.8
Master Protein	AT2G22370.1	mediator of RNA polymerase II transcription subunit	219	23.4
Master Protein	AT1G55210.2	Disease resistance-responsive (dirigent-like protein) family protein	187	20.6
Master Protein	AT4G29440.1	Regulator of Vps4 activity in the MVB pathway protein	1090	119.2
Master Protein	AT1G11720.2	starch synthase 3	1094	124.2
Master Protein	AT3G52090.2	DNA-directed RNA polymerase%2C RBP11-like protein	146	17.1
Master Protein	AT5G25900.1	GA requiring 3	509	58.1
Master Protein	AT3G22845.1	emp24/gp25L/p24 family/GOLD family protein	214	24.3
Master Protein	AT3G53390.1	Transducin/WD40 repeat-like superfamily protein	558	59.8
Master Protein	AT3G44380.1	Late embryogenesis abundant (LEA) hydroxyproline-rich glycoprotein family	186	20.4
Master Protein	AT4G27180.2	kinesin 2	745	84.3
Master Protein	AT3G29310.1	calmodulin-binding protein-like protein	551	61.5
Master Protein	AT5G10300.1	methyl esterase 5	258	29.2
Master Protein	AT5G36120.1	cofactor assembly%2C complex C (B6F)	174	19
Master Protein	AT4G36960.1	RNA-binding (RRM/RBD/RNP motifs) family protein	379	41.7
Master Protein	AT3G21215.1	RNA-binding (RRM/RBD/RNP motifs) family protein	339	37
Master Protein	AT2G36870.1	xyloglucan endotransglucosylase/hydrolase 32	299	34.5
Master Protein	AT1G34750.1	Protein phosphatase 2C family protein	282	31
Master Protein	AT2G44970.1	alpha/beta-Hydrolases superfamily protein	503	54.7
Master Protein	AT5G35680.3	Nucleic acid-binding%2C OB-fold-like protein	150	17
Master Protein	AT4G24200.1	Transcription elongation factor (TFIIS) family protein	1000	107.5
Master Protein	AT2G28605.1	Photosystem II reaction center PsbP family protein	232	25.8
Master Protein	AT1G55310.3	SC35-like splicing factor 33	299	34.6
Master Protein	AT4G18590.1	Nucleic acid-binding%2C OB-fold-like protein	106	11.7
Master Protein	AT2G37570.1	HSP20-like chaperones superfamily protein	494	55.8
Master Protein	AT1G68370.1	Chaperone DnaJ-domain superfamily protein	410	45.5
Master Protein	AT5G62930.2	SGNH hydrolase-type esterase superfamily protein	268	30.2
Master Protein	AT5G44635.2	minichromosome maintenance (MCM2/3/5) family protein	857	95.8
Master Protein	AT5G57860.1	Ubiquitin-like superfamily protein	95	10.9
Master Protein	AT5G64610.1	histone acetyltransferase of the MYST family 1	445	51.4
Master Protein	AT4G33110.2	S-adenosyl-L-methionine-dependent methyltransferases superfamily protein	355	41.2
Master Protein	AT4G24340.1	Phosphorylase superfamily protein	338	36.9
Master Protein	AT1G76650.1	calmodulin-like 38	177	20.1
Master Protein	AT1G07830.1	ribosomal protein L29 family protein	144	16.9
Master Protein	AT3G55560.1	AT-hook protein of GA feedback 2	310	32.6
Master Protein	AT5G05690.1	Cytochrome P450 superfamily protein	472	53.8
Master Protein	AT2G30660.1	ATP-dependent caseinolytic (Clp) protease/crotonase family protein	378	42.5
Master Protein	AT2G46540.1	fiber	65	6.8
Master Protein	AT3G15590.1	Tetratricopeptide repeat (TPR)-like superfamily protein	610	69.4
Master Protein	AT1G01490.4	Heavy metal transport/detoxification superfamily protein	204	22.9
Master Protein	AT5G57160.1	DNA ligase IV	1219	137.8
Master Protein	AT3G04000.1	NAD(P)-binding Rossmann-fold superfamily protein	272	28.4
Master Protein	AT5G08550.1	GC-rich sequence DNA-binding factor-like protein	908	100.7
Master Protein	AT3G24200.2	FAD/NAD(P)-binding oxidoreductase family protein	507	55.3
Master Protein	AT2G38610.1	RNA-binding KH domain-containing protein	286	31.7
Master Protein	AT5G59250.1	Major facilitator superfamily protein	558	59.8
Master Protein	AT1G60170.1	pre-mRNA processing ribonucleoprotein binding region-containing protein	485	52.6
Master Protein	AT2G19540.1	Transducin family protein / WD-40 repeat family protein	469	51.4
Master Protein	AT1G11320.1	GDSL esterase/lipase	424	46.9
Master Protein	AT4G10300.1	RmlC-like cupins superfamily protein	134	14.9
Master Protein	AT1G13690.1	ATPase E1	177	19.8
Master Protein	AT1G52300.1	Zinc-binding ribosomal protein family protein	95	10.8
Master Protein	AT3G09010.1	Protein kinase superfamily protein	393	43.4
Master Protein	AT4G24750.1	Rhodanese/Cell cycle control phosphatase superfamily protein	292	32.1
Master Protein	AT3G19840.1	pre-mRNA-processing protein 40C	835	92.8
Master Protein	AT4G17050.1	ureidoglycine aminohydrolase	298	33.7
Master Protein	AT2G36230.1	Aldolase-type TIM barrel family protein	304	33.3
Master Protein	AT4G19645.3	TRAM%2C LAG1 and CLN8 (TLC) lipid-sensing domain containing protein	268	30.9
Master Protein	AT2G47770.1	TSPO(outer membrane tryptophan-rich sensory protein)-like protein	196	21
Master Protein	AT5G46330.2	Leucine-rich receptor-like protein kinase family protein	1173	128.7
Master Protein	AT5G44380.2	FAD-binding Berberine family protein	581	65.2
Master Protein	AT1G77750.1	Ribosomal protein S13/S18 family	154	17.3
Master Protein	AT4G40050.1	signal transducer%2C putative (DUF3550/UPF0682)	599	68.2
Master Protein	AT1G11390.1	Protein kinase superfamily protein	624	70.5
Master Protein	AT2G01220.2	Nucleotidylyl transferase superfamily protein	388	42.3
Master Protein	AT2G32030.1	Acyl-CoA N-acyltransferases (NAT) superfamily protein	188	21.1
Master Protein	AT1G75220.1	Major facilitator superfamily protein	487	52.9
Master Protein	AT2G14880.1	SWIB/MDM2 domain superfamily protein	141	15.9
Master Protein	AT1G35470.2	SPla/RYanodine receptor (SPRY) domain-containing protein	467	52.3
Master Protein	AT3G55140.1	Pectin lyase-like superfamily protein	331	37.2
Master Protein	AT3G10860.2	Cytochrome b-c1 complex%2C subunit 8 protein	72	8.5
Master Protein	AT1G21870.1	golgi nucleotide sugar transporter 5	341	38.8
Master Protein	AT5G05920.1	deoxyhypusine synthase	368	41
Master Protein	AT1G19690.1	NAD(P)-binding Rossmann-fold superfamily protein	352	39.7
Master Protein	AT5G49990.3	Xanthine/uracil permease family protein	528	57.3
Master Protein	AT3G21540.1	transducin family protein / WD-40 repeat family protein	955	106
Master Protein	AT4G12290.1	Copper amine oxidase family protein	741	83.2
Master Protein	AT5G13360.3	Auxin-responsive GH3 family protein	672	75.8
Master Protein	AT2G27920.1	serine carboxypeptidase-like 51	461	51.7
Master Protein	AT4G33420.2	Peroxidase superfamily protein	372	41.2
Master Protein	AT1G33980.2	Smg-4/UPF3 family protein	484	54
Master Protein	AT5G14580.1	polyribonucleotide nucleotidyltransferase	991	107.7
Master Protein	AT1G05910.1	cell division cycle protein 48-related / CDC48-like protein	1210	133.7
Master Protein	AT5G48930.1	hydroxycinnamoyl-CoA shikimate/quinate hydroxycinnamoyl transferase	433	47.9
Master Protein	AT1G28120.1	ubiquitin thioesterase otubain-like protein	306	34.4
Master Protein	AT1G69850.1	nitrate transporter 1:2	585	63.9
Master Protein	AT2G40090.1	ABC2 homolog 9	538	60.9
Master Protein	AT2G07696.1	Ribosomal protein S7p/S5e family protein	148	17.2
Master Protein	AT3G05070.1	Cwf18 pre-mRNA splicing factor	144	16.4
Master Protein	AT5G55990.2	calcineurin B-like protein 2	226	25.8
Master Protein	AT3G03305.1	Calcineurin-like metallo-phosphoesterase superfamily protein	743	84.7
Master Protein	AT2G01110.1	Sec-independent periplasmic protein translocase	340	37.3
Master Protein	AT2G38560.1	transcript elongation factor IIS	378	42
Master Protein	AT5G40670.1	PQ-loop repeat family protein / transmembrane family protein	270	31
Master Protein	AT5G08420.1	RNA-binding KH domain-containing protein	391	45.3
Master Protein	AT3G53470.2	2%2C3-bisphosphoglycerate-independent phosphoglycerate mutase	136	15.4
Master Protein	AT5G48870.1	Small nuclear ribonucleoprotein family protein	88	9.7
Master Protein	AT1G03000.1	peroxin 6	941	103
Master Protein	AT5G45140.1	nuclear RNA polymerase C2	1161	130.1
Master Protein	AT4G34830.1	Pentatricopeptide repeat (PPR) superfamily protein	1089	119.7
Master Protein	AT1G63210.1	Transcription elongation factor Spt6	1197	138
Master Protein	AT1G52030.1	myrosinase-binding protein 2	642	68.8
Master Protein	AT1G76630.2	Tetratricopeptide repeat (TPR)-like superfamily protein	1168	129.8
Master Protein	AT1G67550.1	urease	838	91
Master Protein	AT1G61670.2	Lung seven transmembrane receptor family protein	513	57.7
Master Protein	AT1G18180.1	3-oxo-5-alpha-steroid 4-dehydrogenase (DUF1295)	305	35.2
Master Protein	AT4G19600.1	Cyclin family protein	541	60.7
Master Protein	AT1G30820.1	CTP synthase family protein	600	65.7
Master Protein	AT4G13500.1	transmembrane protein	125	13.8
Master Protein	AT3G51580.1	transmembrane protein	390	42
Master Protein	AT3G03720.1	cationic amino acid transporter 4	600	63.6
Master Protein	AT4G13510.1	ammonium transporter 1%3B1	501	53.5
Master Protein	AT2G06530.1	SNF7 family protein	225	25.3
Master Protein	AT3G09180.1	mediator of RNA polymerase II transcription subunit	402	44.5
Master Protein	AT4G25680.1	PPPDE putative thiol peptidase family protein	252	27.8
Master Protein	AT3G58800.1	secretion-regulating guanine nucleotide exchange factor	344	39
Master Protein	AT1G73030.1	SNF7 family protein	203	22.7
Master Protein	AT2G02510.1	NADH dehydrogenase (ubiquinone)s	72	8
Master Protein	AT5G50380.1	exocyst subunit exo70 family protein F1	683	76.6
Master Protein	AT1G01630.1	Sec14p-like phosphatidylinositol transfer family protein	255	29.2
Master Protein	AT3G14220.1	GDSL-like Lipase/Acylhydrolase superfamily protein	363	40.2
Master Protein	AT4G01410.1	Late embryogenesis abundant (LEA) hydroxyproline-rich glycoprotein family	227	24.4
Master Protein	AT5G67610.2	transmembrane protein (DUF2215)	498	54.9
Master Protein	AT3G01740.1	Mitochondrial ribosomal protein L37	126	13.8
Master Protein	AT1G03360.1	ribosomal RNA processing 4	322	36.6
Master Protein	AT4G22745.1	methyl-CPG-binding domain 1	204	23.1
Master Protein	AT1G22950.1	2-oxoglutarate (2OG) and Fe(II)-dependent oxygenase superfamily protein	397	45.7
Master Protein	AT5G14920.1	Gibberellin-regulated family protein	275	29.1
Master Protein	AT2G30170.1	Protein phosphatase 2C family protein	298	32.3
Master Protein	AT2G27290.1	FAM210B-like protein%2C putative (DUF1279)	201	21.7
Master Protein	AT1G21770.1	Acyl-CoA N-acyltransferases (NAT) superfamily protein	111	12.6
Master Protein	AT2G46910.1	Plastid-lipid associated protein PAP / fibrillin family protein	284	31.6
Master Protein	AT5G49820.1	root UVB sensitive protein (Protein of unknown function%2C DUF647)	497	54.6
Master Protein	AT5G23750.3	Remorin family protein	229	25.3
Master Protein	AT2G21630.1	Sec23/Sec24 protein transport family protein	761	84.5
Master Protein	AT1G76300.1	snRNP core protein SMD3	128	13.8
Master Protein	AT2G39750.1	S-adenosyl-L-methionine-dependent methyltransferases superfamily protein	694	78.3
Master Protein	AT3G57550.1	guanylate kinase	389	42.5
Master Protein	AT3G21055.2	photosystem II subunit T	143	15.6
Master Protein	AT1G27530.1	ubiquitin-fold modifier-conjugating enzyme	174	19.6
Master Protein	AT2G43180.1	Phosphoenolpyruvate carboxylase family protein	479	52
Master Protein	AT5G42420.1	Nucleotide-sugar transporter family protein	350	38
Master Protein	AT1G61690.1	phosphoinositide binding protein	1171	128.9
Master Protein	AT1G65700.2	Small nuclear ribonucleoprotein family protein	98	10.7
Master Protein	AT2G35240.1	plastid developmental protein DAG	232	26.4
Master Protein	AT2G39805.2	Integral membrane Yip1 family protein	276	30.8
Master Protein	AT1G68310.2	MIP18 family protein (DUF59)	157	17.8
Master Protein	AT4G24570.1	dicarboxylate carrier 2	313	32.9
Master Protein	AT5G62575.2	succinate dehydrogenase subunit	100	10.9
Master Protein	AT1G51740.1	syntaxin of plants 81	310	35.6
Master Protein	AT5G38940.2	RmlC-like cupins superfamily protein	247	26.4
Master Protein	AT4G27060.1	ARM repeat superfamily protein	864	93.9
Master Protein	AT1G31970.1	DEA(D/H)-box RNA helicase family protein	537	59.6
Master Protein	AT2G31800.1	Integrin-linked protein kinase family	476	53.7
Master Protein	AT1G71750.2	Hypoxanthine-guanine phosphoribosyltransferase	198	22.1
Master Protein	AT5G23040.1	cell growth defect factor-like protein (DUF3353)	258	28.8
Master Protein	AT1G75760.1	ER lumen protein retaining receptor family protein	272	30.7
Master Protein	AT3G54850.1	plant U-box 14	632	69.4
Master Protein	AT3G05850.1	MuDR family transposase	777	87.6
Master Protein	AT1G69680.1	ran guanine nucleotide release factor%2C putative (Mog1/PsbP/DUF1795-like photosystem II reaction center PsbP family protein)	202	21.9
Master Protein	AT4G05000.1	Vacuolar protein sorting-associated protein VPS28 family protein	210	23.7
Master Protein	AT5G61500.1	autophagy 3 (APG3)	313	35.3
Master Protein	AT2G29190.1	pumilio 2	972	106.6
Master Protein	AT4G26570.1	calcineurin B-like 3	226	26
Master Protein	AT5G44110.1	P-loop containing nucleoside triphosphate hydrolases superfamily protein	282	31.3
Master Protein	AT3G24550.1	proline extensin-like receptor kinase 1	652	69.2
Master Protein	AT5G06830.1	hypothetical protein	549	62.1
Master Protein	AT1G18840.3	IQ-domain 30	572	62.7
Master Protein	AT3G23390.1	Zinc-binding ribosomal protein family protein	105	12.1
Master Protein	AT3G04820.1	Pseudouridine synthase family protein	715	79.4
Master Protein	AT1G08050.1	Zinc finger (C3HC4-type RING finger) family protein	641	70.1
Master Protein	AT4G02420.1	Concanavalin A-like lectin protein kinase family protein	669	75.4
Master Protein	AT5G03080.1	Phosphatidic acid phosphatase (PAP2) family protein	226	25.7
Master Protein	AT5G17220.1	glutathione S-transferase phi 12	214	24.6
Master Protein	AT4G30340.1	diacylglycerol kinase 7	492	54.5
Master Protein	AT4G11980.1	nudix hydrolase homolog 14	309	34.2
Master Protein	AT5G11750.1	Ribosomal protein L19 family protein	229	26
Master Protein	AT1G69510.1	cAMP-regulated phosphoprotein 19-related protein	137	15.1
Master Protein	AT5G55730.2	FASCICLIN-like arabinogalactan 1	424	44.8
Master Protein	AT3G47620.1	TEOSINTE BRANCHED%2C cycloidea and PCF (TCP) 14	489	52.3
Master Protein	AT3G10960.1	AZA-guanine resistant1	579	61.6
Master Protein	AT1G15000.1	serine carboxypeptidase-like 50	444	49.2
Master Protein	AT3G23280.1	hypothetical protein	462	50
Master Protein	AT4G31780.3	monogalactosyl diacylglycerol synthase 1	559	61.6
Master Protein	AT3G01850.2	Aldolase-type TIM barrel family protein	225	24
Master Protein	AT3G24190.1	Protein kinase superfamily protein	793	87.4
Master Protein	AT3G55970.1	jasmonate-regulated gene 21	363	41.4
Master Protein	AT4G09150.2	T-complex protein 11	1098	122.9
Master Protein	AT3G16620.1	translocon outer complex protein 120	1089	119.8
Master Protein	AT5G11390.1	WPP domain-interacting protein 1	703	79
Master Protein	AT2G01520.1	MLP-like protein 328	151	17.5
Master Protein	AT3G56160.1	Sodium Bile acid symporter family	436	46.5
Master Protein	AT1G73150.1	global transcription factor group E3	461	50.8
Master Protein	AT2G21790.1	ribonucleotide reductase 1	816	91.8
Master Protein	ATMG01275.1	NADH dehydrogenase 1A	129	13.8
Master Protein	AT1G68620.1	alpha/beta-Hydrolases superfamily protein	336	37.1
Master Protein	AT3G06610.1	DNA-binding enhancer protein-like protein	115	12.8
Master Protein	AT4G30580.1	Phospholipid/glycerol acyltransferase family protein	356	39.4
Master Protein	AT3G60210.1	GroES-like family protein	138	15.1
Master Protein	AT5G63040.1	transmembrane protein	366	40.6
Master Protein	AT1G16790.1	ribosomal protein-like protein	144	15.4
Master Protein	AT4G19040.2	ENHANCED DISEASE RESISTANCE 2	723	82.3
Master Protein	AT3G10490.2	NAC domain containing protein 52	451	51.3
Master Protein	AT2G01420.2	Auxin efflux carrier family protein	616	66.7
Master Protein	AT5G44800.1	chromatin remodeling 4	2223	247.8
Master Protein	AT1G21900.1	emp24/gp25L/p24 family/GOLD family protein	216	24.3
Master Protein	AT5G06410.1	DNAJ heat shock N-terminal domain-containing protein	252	28.9
Master Protein	AT3G02950.2	Tho complex subunit 7/Mft1p	236	27.4
Master Protein	AT5G65840.1	Thioredoxin superfamily protein	275	29.9
Master Protein	AT3G61560.1	Reticulon family protein	253	28.8
Master Protein	AT1G18610.1	Galactose oxidase/kelch repeat superfamily protein	556	60.8
Master Protein	AT4G34570.1	thymidylate synthase 2	565	63.2
Master Protein	AT5G04060.1	S-adenosyl-L-methionine-dependent methyltransferases superfamily protein	600	68.3
Master Protein	AT5G63440.2	hypothetical protein (DUF167)	232	25.7
Master Protein	AT4G13350.2	NSP (nuclear shuttle protein)-interacting GTPase	602	65
Master Protein	AT5G64220.2	Calmodulin-binding transcription activator protein with CG-1 and Ankyrin domain	1050	117.2
Master Protein	AT1G02090.1	Proteasome component (PCI) domain protein	260	29.5
Master Protein	AT2G23760.3	BEL1-like homeodomain 4	627	69.2
Master Protein	AT5G63530.1	farnesylated protein 3	355	39.3
Master Protein	AT5G08290.1	mRNA splicing factor%2C thioredoxin-like U5 snRNP	142	16.6
Master Protein	ATMG00410.1	ATPase subunit 6-1	385	42.3
Master Protein	AT5G51410.3	LUC7 N terminus domain-containing protein	334	38.7
Master Protein	AT5G03345.1	membrane magnesium transporter-like protein	104	11.8
Master Protein	AT5G27760.1	Hypoxia-responsive family protein	96	10.6
Master Protein	AT1G13220.3	nuclear matrix constituent protein-like protein	1141	131.4
Master Protein	AT1G80530.1	Major facilitator superfamily protein	561	60.7
Master Protein	AT1G18600.1	RHOMBOID-like protein 12	336	37.4
Master Protein	AT2G39290.1	phosphatidylglycerolphosphate synthase 1	296	32.1
Master Protein	AT1G29700.1	Metallo-hydrolase/oxidoreductase superfamily protein	350	38.1
Master Protein	AT3G60880.2	dihydrodipicolinate synthase 1	365	40.6
Master Protein	AT1G07170.6	PHF5-like protein	110	12.4
Master Protein	AT5G53860.4	embryo defective 2737	459	52.9
Master Protein	AT2G44200.1	pre-mRNA splicing factor domain-containing protein	493	57.8
Master Protein	AT3G50790.1	esterase/lipase/thioesterase family protein	408	45.1
Master Protein	AT3G51010.1	protein translocase subunit	188	21.5
Master Protein	AT1G73650.3	3-oxo-5-alpha-steroid 4-dehydrogenase (DUF1295)	302	34.4
Master Protein	AT5G08500.1	Transmembrane CLPTM1 family protein	590	68.2
Master Protein	AT3G12400.2	Ubiquitin-conjugating enzyme/RWD-like protein	440	49.3
Master Protein	AT2G26240.1	Transmembrane proteins 14C	108	11.1
Master Protein	AT4G29780.1	nuclease	540	60.1
Master Protein	AT2G36900.1	membrin 11	225	25.6
Master Protein	AT1G14620.1	decoy	233	27.1
Master Protein	AT4G12790.3	P-loop containing nucleoside triphosphate hydrolases superfamily protein	271	30.8
Master Protein	AT5G22790.1	reticulata-related 1	433	46.8
Master Protein	AT4G10360.1	TRAM%2C LAG1 and CLN8 (TLC) lipid-sensing domain containing protein	266	30.2
Master Protein	AT1G21660.1	Chaperone DnaJ-domain superfamily protein	523	56.9
Master Protein	AT3G04650.1	FAD/NAD(P)-binding oxidoreductase family protein	486	52.3
Master Protein	AT3G63000.1	NPL4-like protein 1	413	46.5
Master Protein	AT2G26990.1	proteasome family protein	439	51.2
Master Protein	AT2G35900.1	Mal d 1-associated protein	192	21.2
Master Protein	AT3G09540.1	Pectin lyase-like superfamily protein	378	41.4
Master Protein	AT1G20840.2	tonoplast monosaccharide transporter1	734	79.4
Master Protein	AT5G50810.1	translocase inner membrane subunit 8	77	8.7
Master Protein	AT3G10420.2	P-loop containing nucleoside triphosphate hydrolases superfamily protein	684	75
Master Protein	AT5G05100.1	Single-stranded nucleic acid binding R3H protein	324	36.5
Master Protein	AT4G17615.3	calcineurin B-like protein 1	252	29.5
Master Protein	AT3G14080.1	Small nuclear ribonucleoprotein family protein	128	14.7
Master Protein	AT4G12070.1	hypothetical protein	483	53.2
Master Protein	AT5G02540.1	NAD(P)-binding Rossmann-fold superfamily protein	331	36.2
Master Protein	AT2G46000.1	LDL receptor wingless signaling/trafficking chaperone	208	24
Master Protein	AT5G10050.1	NAD(P)-binding Rossmann-fold superfamily protein	279	30.6
Master Protein	AT4G30996.1	ubiquitin-associated protein (DUF1068)	172	19.1
Master Protein	AT2G10950.2	BSD domain-containing protein	336	37.3
Master Protein	AT2G03640.4	Nuclear transport factor 2 (NTF2) family protein with RNA binding (RRM-RBD-RNP motifs) domain-containing protein	453	49.6
Master Protein	AT5G11340.1	Acyl-CoA N-acyltransferases (NAT) superfamily protein	164	18.5
Master Protein	AT3G18580.1	Nucleic acid-binding%2C OB-fold-like protein	217	24.2
Master Protein	AT2G42800.1	receptor like protein 29	462	50.8
Master Protein	AT4G22720.1	Actin-like ATPase superfamily protein	353	38.7
Master Protein	AT5G53310.1	myosin heavy chain-like protein	210	23.9
Master Protein	AT1G11530.1	C-terminal cysteine residue is changed to a serine 1	118	13.3
Master Protein	AT4G39890.1	RAB GTPase homolog H1C	214	23.7
Master Protein	AT5G46850.2	phosphatidylinositol-glycan biosynthesis class X-like protein	325	36.8
Master Protein	AT1G51360.1	dimeric A/B barrel domainS-protein 1	210	23.6
Master Protein	AT5G15210.1	homeobox protein 30	271	29.4
Master Protein	AT5G38980.1	transmembrane protein	92	10.3
Master Protein	AT1G60000.1	RNA-binding (RRM/RBD/RNP motifs) family protein	258	28.5
Master Protein	AT4G33240.7	1-phosphatidylinositol-3-phosphate 5-kinase FAB1A	1757	196.1
Master Protein	AT4G30950.1	fatty acid desaturase 6	448	51.2
Master Protein	AT2G03420.1	hypothetical protein	170	19
Master Protein	AT3G55020.1	Ypt/Rab-GAP domain of gyp1p superfamily protein	819	91.7
Master Protein	AT2G35790.1	transmembrane protein	238	26.4
Master Protein	AT3G01790.2	Ribosomal protein L13 family protein	205	23.4
Master Protein	AT1G27100.1	Actin cross-linking protein	519	57.6
Master Protein	AT4G35300.4	tonoplast monosaccharide transporter2	739	79.7
Master Protein	AT3G10250.4	histidine-tRNA ligase	324	36.4
Master Protein	AT1G49590.1	C2H2 and C2HC zinc fingers superfamily protein	242	27
Master Protein	AT5G19980.1	golgi nucleotide sugar transporter 4	341	37.4
Master Protein	AT1G52220.1	CURVATURE THYLAKOID protein	156	16.9
Master Protein	ATMG00560.1	Nucleic acid-binding%2C OB-fold-like protein	349	37.9
Master Protein	AT1G09300.1	Metallopeptidase M24 family protein	493	54.9
Master Protein	AT1G75500.2	Walls Are Thin 1	389	42.5
Master Protein	AT4G26410.1	chromosome-associated kinesin	263	29.2
Master Protein	AT1G80350.1	P-loop containing nucleoside triphosphate hydrolases superfamily protein	523	57.2
Master Protein	AT5G26800.1	xaa-pro aminopeptidase P	112	12.6
Master Protein	AT4G14600.1	Target SNARE coiled-coil domain protein	137	15.4
Master Protein	AT3G44620.2	protein-tyrosine phosphatase	262	29.7
Master Protein	AT3G23540.1	alpha/beta-Hydrolases superfamily protein	566	63
Master Protein	AT1G01730.1	hypothetical protein	224	24.3
Master Protein	AT3G08950.1	electron transport SCO1/SenC family protein	334	37.2
Master Protein	AT2G32170.1	S-adenosyl-L-methionine-dependent methyltransferases superfamily protein	504	57.7
Master Protein	AT2G18510.1	RNA-binding (RRM/RBD/RNP motifs) family protein	363	39.9
Master Protein	AT3G26600.1	armadillo repeat only 4	615	67.8
Master Protein	AT4G38150.1	Pentatricopeptide repeat (PPR) superfamily protein	302	33.4
Master Protein	AT5G01450.1	RING/U-box superfamily protein	444	49.2
Master Protein	AT5G44000.1	Glutathione S-transferase family protein	399	44.6
Master Protein	AT1G07630.1	pol-like 5	662	74.2
Master Protein	AT2G44040.1	Dihydrodipicolinate reductase%2C bacterial/plant	347	37.5
Master Protein	AT5G09740.1	histone acetyltransferase of the MYST family 2	445	51.3
Master Protein	ATCG01230.1	ribosomal protein S12B	85	9.4
Master Protein	AT5G04830.2	Nuclear transport factor 2 (NTF2) family protein	178	20.3
Master Protein	AT5G26680.1	5'-3' exonuclease family protein	453	50.2
Master Protein	AT5G51010.1	Rubredoxin-like superfamily protein	154	17.2
Master Protein	AT1G30480.1	D111/G-patch domain-containing protein	387	42.3
Master Protein	AT3G08600.1	transmembrane protein%2C putative (DUF1191)	316	34.7
Master Protein	AT1G06620.1	2-oxoglutarate (2OG) and Fe(II)-dependent oxygenase superfamily protein	365	40.3
Master Protein	AT3G22142.1	Bifunctional inhibitor/lipid-transfer protein/seed storage 2S albumin superfamily protein	1480	147.1
Master Protein	AT5G28830.1	calcium-binding EF hand family protein	324	36.1
Master Protein	AT3G16060.1	ATP binding microtubule motor family protein	684	76.7
Master Protein	AT3G29185.1	glutamate NMDA receptor subunit epsilon-1%2C putative (DUF3598)	396	44.6
Master Protein	AT1G47970.1	nucleolin	198	21.8
Master Protein	AT4G37040.1	methionine aminopeptidase 1D	350	38.5
Master Protein	AT3G26990.2	ENTH/VHS family protein	513	56.4
Master Protein	AT5G22620.1	phosphoglycerate/bisphosphoglycerate mutase family protein	482	53.1
Master Protein	AT3G58660.1	Ribosomal protein L1p/L10e family	446	49.9
Master Protein	ATCG00330.1	chloroplast ribosomal protein S14	100	11.7
Master Protein	AT2G14045.1	c-Myc-binding protein	122	14
Master Protein	AT3G16570.2	rapid alkalinization factor 23	138	15
Master Protein	AT1G25420.1	Regulator of Vps4 activity in the MVB pathway protein	323	35.8
Master Protein	AT2G20120.1	CONTINUOUS VASCULAR RING protein (DUF502)	268	29.7
Master Protein	AT3G01460.1	methyl-CPG-binding domain 9	2176	240.3
Master Protein	AT1G66940.4	kinase-like protein	361	40.1
Master Protein	AT1G59218.3	Disease resistance protein (CC-NBS-LRR class) family	1049	121
Master Protein	AT1G04800.1	glycine-rich protein	200	18
Master Protein	AT1G22180.2	Sec14p-like phosphatidylinositol transfer family protein	314	36.1
Master Protein	AT2G43350.1	glutathione peroxidase 3	206	23.2
Master Protein	AT5G01220.1	sulfoquinovosyldiacylglycerol 2	510	56.6
Master Protein	AT2G19470.1	casein kinase I-like 5	433	48.9
Master Protein	AT3G48570.1	secE/sec61-gamma protein transport protein	69	7.7
Master Protein	AT1G14170.3	RNA-binding KH domain-containing protein	479	52.5
Master Protein	AT1G10490.2	GNAT acetyltransferase (DUF699)	1028	115.5
Master Protein	AT4G18700.1	CBL-interacting protein kinase 12	489	55
Master Protein	AT5G01270.2	carboxyl-terminal domain (ctd) phosphatase-like 2	774	86.4
Master Protein	AT1G55320.1	acyl-activating enzyme 18	727	81.1
Master Protein	AT4G18230.3	UDP-N-acetylglucosamine transferase subunit ALG14-like protein	233	26.3
Master Protein	AT4G37660.1	Ribosomal protein L12/ ATP-dependent Clp protease adaptor protein ClpS family protein	167	18.2
Master Protein	AT3G13670.1	Protein kinase family protein	703	78.6
Master Protein	AT5G14600.1	S-adenosyl-L-methionine-dependent methyltransferases superfamily protein	318	35.4
Master Protein	AT5G55710.1	TIC 20-v-like protein	209	23.6
Master Protein	AT2G26660.1	SPX domain-containing protein 2 (SPX2)	287	33
Master Protein	AT4G15955.3	alpha/beta-Hydrolases superfamily protein	304	34.7
Master Protein	AT1G14150.1	PsbQ-like 2	190	22.1
Master Protein	AT5G56090.1	cytochrome c oxidase 15	457	50.1
Master Protein	AT5G26260.1	TRAF-like family protein	351	39.8
Master Protein	AT3G03470.1	cytochrome P450%2C family 87%2C subfamily A%2C polypeptide 9	511	59.2
Master Protein	AT1G54150.1	E3 Ubiquitin ligase family protein	383	42.7
Master Protein	AT2G20930.1	SNARE-like superfamily protein	140	15.7
Master Protein	AT5G45940.1	nudix hydrolase homolog 11	222	25.7
Master Protein	AT3G52100.1	RING/FYVE/PHD-type zinc finger family protein	696	77.4
Master Protein	AT3G10840.1	alpha/beta-Hydrolases superfamily protein	466	50.9
Master Protein	AT5G65240.2	Leucine-rich repeat protein kinase family protein	640	71.4
Master Protein	AT3G24180.1	Beta-glucosidase%2C GBA2 type family protein	950	105.9
Master Protein	AT4G26650.1	RNA-binding (RRM/RBD/RNP motifs) family protein	455	49.4
Master Protein	AT3G54230.2	suppressor of abi3-5	1008	112.6
Master Protein	AT4G33640.2	costars family protein	161	18.3
Master Protein	AT5G53440.1	LOW protein: zinc finger CCCH domain protein	1181	133.3
Master Protein	AT4G08960.1	phosphotyrosyl phosphatase activator (PTPA) family protein	392	44.5
Master Protein	AT1G12140.1	flavin-monooxygenase glucosinolate S-oxygenase 5	459	52.1
Master Protein	AT3G17070.1	Peroxidase family protein	339	36.8
Master Protein	AT3G04630.3	WVD2-like 1	291	32.4
Master Protein	AT3G28910.1	myb domain protein 30	323	35.9
Master Protein	AT4G29380.1	protein kinase family protein / WD-40 repeat family protein	1494	168
Master Protein	AT2G30710.1	Ypt/Rab-GAP domain of gyp1p superfamily protein	440	51.5
Master Protein	AT3G26950.1	transmembrane protein	548	61
Master Protein	AT1G71780.1	WD repeat protein	197	22.4
Master Protein	AT5G47180.2	Plant VAMP (vesicle-associated membrane protein) family protein	220	24.7
Master Protein	AT5G50420.1	O-fucosyltransferase family protein	566	64.4
Master Protein	AT4G31360.1	selenium binding protein	186	20.6
Master Protein	AT5G61450.1	P-loop containing nucleoside triphosphate hydrolases superfamily protein	447	50
Master Protein	AT3G06110.2	MAPK phosphatase 2	167	18.4
Master Protein	AT3G13800.4	Metallo-hydrolase/oxidoreductase superfamily protein	361	40.4
Master Protein	AT5G62360.1	Plant invertase/pectin methylesterase inhibitor superfamily protein	203	22.3
Master Protein	AT5G06750.3	Protein phosphatase 2C family protein	393	44.1
Master Protein	AT5G17510.1	mediator of RNA polymerase II transcription subunit-like protein	369	42.5
Master Protein	AT5G47120.1	BAX inhibitor 1	247	27.5
Master Protein	AT4G12120.1	Sec1/munc18-like (SM) proteins superfamily	662	75.4
Master Protein	AT3G55460.1	SC35-like splicing factor 30	262	29.6
Master Protein	AT1G12460.1	Leucine-rich repeat protein kinase family protein	882	97
Master Protein	AT5G61560.4	U-box domain-containing protein kinase family protein	815	92.3
Master Protein	AT3G44880.1	Pheophorbide a oxygenase family protein with Rieske 2Fe-2S domain-containing protein	537	60.7
Master Protein	AT1G59840.2	cofactor assembly of complex C	297	32.2
Master Protein	AT1G67580.1	Protein kinase superfamily protein	752	85.2
Master Protein	AT1G79460.1	Terpenoid cyclases/Protein prenyltransferases superfamily protein	785	89.6
Master Protein	AT1G63680.2	ALBINO OR PALE-GREEN 13	772	85.5
Master Protein	AT5G16470.1	zinc finger (C2H2 type) family protein	104	11.2
Master Protein	AT4G04940.1	transducin family protein / WD-40 repeat family protein	910	102.2
Master Protein	AT1G78040.1	Pollen Ole e 1 allergen and extensin family protein	171	19.3
Master Protein	AT5G53650.1	ABC transporter A family protein	72	8
Master Protein	AT3G54690.1	Sugar isomerase (SIS) family protein	350	37.7
Master Protein	AT2G36480.1	pre-mRNA cleavage complex 2 Pcf11-like protein	963	105.5
Master Protein	AT3G58180.1	ARM repeat superfamily protein	314	34.1
Master Protein	AT5G03900.2	Iron-sulfur cluster biosynthesis family protein	523	59.5
Master Protein	AT1G30070.2	SGS domain-containing protein	229	25.7
Master Protein	AT3G01800.1	Ribosome recycling factor	267	29.2
Master Protein	AT1G02205.3	Fatty acid hydroxylase superfamily	630	73
Master Protein	AT3G15820.1	phosphatidic acid phosphatase-related / PAP2-like protein	301	33
Master Protein	AT3G03950.3	evolutionarily conserved C-terminal region 1	428	48.2
Master Protein	AT3G16200.1	DNA-directed RNA polymerase subunit beta	456	52.1
Master Protein	AT1G53590.1	Calcium-dependent lipid-binding (CaLB domain) family protein	751	84.8
Master Protein	AT1G71480.1	Nuclear transport factor 2 (NTF2) family protein	216	23.5
Master Protein	AT5G63990.1	Inositol monophosphatase family protein	357	38.4
Master Protein	AT2G38050.1	3-oxo-5-alpha-steroid 4-dehydrogenase family protein	262	30.6
Master Protein	AT2G36300.1	Integral membrane Yip1 family protein	255	27.1
Master Protein	AT4G00030.1	Plastid-lipid associated protein PAP / fibrillin family protein	212	24.1
Master Protein	AT2G47990.1	transducin family protein / WD-40 repeat family protein	530	58.9
Master Protein	AT3G27160.1	Ribosomal protein S21 family protein	183	20.9
Master Protein	AT5G48950.1	Thioesterase superfamily protein	157	17.1
Master Protein	AT1G59520.4	CW7	396	43.9
Master Protein	AT4G25840.1	glycerol-3-phosphatase 1	298	33.1
Master Protein	AT5G41220.1	glutathione S-transferase THETA 3	590	67.5
Master Protein	AT5G10940.1	transducin family protein / WD-40 repeat family protein	757	83.8
Master Protein	AT4G00238.1	DNA-binding storekeeper protein-related transcriptional regulator	345	38.2
Master Protein	AT5G49480.1	Ca2+-binding protein 1	160	17.2
Master Protein	AT1G15860.3	defective in cullin neddylation protein (DUF298)	236	27.7
Master Protein	AT1G65320.1	Cystathionine beta-synthase (CBS) family protein	425	46.5
Master Protein	AT4G25660.1	PPPDE putative thiol peptidase family protein	255	28.1
Master Protein	AT5G08710.1	Regulator of chromosome condensation (RCC1) family protein	434	45.5
Master Protein	AT1G06070.1	Basic-leucine zipper (bZIP) transcription factor family protein	423	47.1
Master Protein	AT3G59840.1	allyl alcohol dehydrogenase-like protein	97	10.5
Master Protein	AT2G42540.2	cold-regulated 15a	139	14.6
Master Protein	AT4G36500.1	hypothetical protein	122	13.9
Master Protein	AT1G55120.1	beta-fructofuranosidase 5	594	67
Master Protein	AT5G36950.1	DegP protease 10	586	64.7
Master Protein	AT5G58870.1	FTSH protease 9	806	87.8
Master Protein	AT2G24090.1	Ribosomal protein L35	145	16.1
Master Protein	AT5G42300.1	ubiquitin-like protein 5	73	8.6
Master Protein	AT2G29460.1	glutathione S-transferase tau 4	224	25.8
Master Protein	AT5G52110.2	chaperone (DUF2930)	275	30.6
Master Protein	AT1G63110.1	GPI transamidase subunit PIG-U	469	52.8
Master Protein	AT3G12760.1	defective in cullin neddylation protein	250	29
Master Protein	AT1G21640.2	NAD kinase 2	999	110.8
Master Protein	AT2G33740.2	Nitrogen regulatory PII-like%2C alpha/beta	182	19.8
Master Protein	AT5G35570.1	O-fucosyltransferase family protein	652	72.9
Master Protein	AT3G14180.1	sequence-specific DNA binding transcription factor	443	48.3
Master Protein	AT5G15550.3	Transducin/WD40 repeat-like superfamily protein	433	47.3
Master Protein	AT5G25040.2	Major facilitator superfamily protein	517	58.1
Master Protein	AT3G27310.1	plant UBX domain-containing protein 1	251	28.5
Master Protein	AT1G51730.1	Ubiquitin-conjugating enzyme family protein	252	28.7
Master Protein	AT5G14520.1	pescadillo-like protein	590	67.9
Master Protein	AT2G19750.1	Ribosomal protein S30 family protein	62	6.9
Master Protein	AT1G66970.2	SHV3-like 2	785	86.3
Master Protein	AT5G58480.1	O-Glycosyl hydrolases family 17 protein	476	52.3
Master Protein	AT5G16450.1	Ribonuclease E inhibitor RraA/Dimethylmenaquinone methyltransferase	166	17.8
Master Protein	AT3G14130.3	Aldolase-type TIM barrel family protein	363	39.9
Master Protein	AT5G24810.2	ABC1 family protein	1040	116.1
Master Protein	AT1G11760.1	mediator of RNA polymerase II transcription subunit-like protein	151	16
Master Protein	AT1G43850.1	SEUSS transcriptional co-regulator	877	96.2
Master Protein	AT1G71950.1	Proteinase inhibitor%2C propeptide	136	14.8
Master Protein	AT1G76260.1	DWD (DDB1-binding WD40 protein) hypersensitive to ABA 2	350	39
Master Protein	AT2G29340.1	NAD-dependent epimerase/dehydratase family protein	307	32.9
Master Protein	AT3G43600.1	aldehyde oxidase 2	1321	144.5
Master Protein	AT2G16860.2	GCIP-interacting family protein	298	35.1
Master Protein	AT1G43900.1	Protein phosphatase 2C family protein	371	40.6
Master Protein	AT1G18890.1	calcium-dependent protein kinase 1	545	61.4
Master Protein	AT1G22850.1	SNARE associated Golgi protein family	344	36.9
Master Protein	AT1G32580.1	plastid developmental protein DAG	229	26
Master Protein	AT1G09150.1	pseudouridine synthase and archaeosine transglycosylase (PUA) domain-containing protein	181	20.4
Master Protein	AT4G16420.1	ADA2 2B	487	56.2
Master Protein	AT3G59600.1	RNA polymerase Rpb8	146	16.6
Master Protein	AT1G07880.2	Protein kinase superfamily protein	363	42.2
Master Protein	AT4G10730.1	Protein kinase superfamily protein	711	78.4
Master Protein	AT4G21810.1	DERLIN-2.1	244	28.2
Master Protein	AT4G37830.1	cytochrome c oxidase-like protein	102	11.2
Master Protein	AT1G06460.1	alpha-crystallin domain 32.1	285	31.2
Master Protein	AT2G29200.2	pumilio 1	968	106.5
Master Protein	AT2G23940.2	transmembrane protein (DUF788)	173	19.6
Master Protein	AT1G22510.2	E3 ubiquitin-protein ligase RNF170-like protein (DUF 1232)	203	22.8
Master Protein	AT3G48740.1	Nodulin MtN3 family protein	289	31.9
Master Protein	AT4G16265.1	RNA polymerases M/15 Kd subunit	114	13.1
Master Protein	AT4G35760.2	NAD(P)H dehydrogenase (quinone)s	380	41.3
Master Protein	AT3G60370.2	FKBP-like peptidyl-prolyl cis-trans isomerase family protein	271	30.4
Master Protein	AT1G72480.1	Lung seven transmembrane receptor family protein	509	57.4
Master Protein	AT1G58807.1	Disease resistance protein (CC-NBS-LRR class) family	1017	117
Master Protein	AT1G76040.2	calcium-dependent protein kinase 29	561	63.8
Master Protein	AT4G15880.1	Cysteine proteinases superfamily protein	489	56.4
Master Protein	AT5G62130.2	Per1-like family protein	345	39.9
Master Protein	AT1G53050.1	Protein kinase superfamily protein	694	77.5
Master Protein	AT2G18690.1	transmembrane protein	322	36
Master Protein	AT2G30140.1	UDP-Glycosyltransferase superfamily protein	455	51.7
Master Protein	AT5G41685.1	Mitochondrial outer membrane translocase complex%2C subunit Tom7	75	8.3
Master Protein	AT3G52870.1	IQ calmodulin-binding motif family protein	456	51.1
Master Protein	AT5G42070.1	hypothetical protein	164	17.7
Master Protein	AT1G45170.1	outer envelope pore 24B-like protein	213	23.6
Master Protein	AT4G15420.2	Ubiquitin fusion degradation UFD1 family protein	684	76.8
Master Protein	AT4G10110.1	RNA-binding (RRM/RBD/RNP motifs) family protein	173	19.3
Master Protein	AT5G13390.2	no exine formation 1	1126	124.6
Master Protein	AT4G17370.1	Oxidoreductase family protein	368	40.7
Master Protein	AT2G27140.1	HSP20-like chaperones superfamily protein	224	25.1
Master Protein	AT1G68760.1	nudix hydrolase 1	147	16.3
Master Protein	ATMG00220.1	apocytochrome b	393	44.1
Master Protein	AT3G03120.1	ADP-ribosylation factor B1C	192	21.7
Master Protein	AT5G22080.1	Chaperone DnaJ-domain superfamily protein	246	29.1
Master Protein	AT5G25940.1	early nodulin-like protein	115	12.3
Master Protein	AT3G28700.1	NADH dehydrogenase ubiquinone complex I%2C assembly factor-like protein (DUF185)	471	51.9
Master Protein	AT5G22030.2	ubiquitin-specific protease 8	913	103.2
Master Protein	AT4G22120.6	ERD (early-responsive to dehydration stress) family protein	771	87.8
Master Protein	AT5G10630.4	Translation elongation factor EF1A/initiation factor IF2gamma family protein	743	80.5
Master Protein	AT3G08010.1	RNA binding protein	374	41.9
Master Protein	AT2G27260.1	Late embryogenesis abundant (LEA) hydroxyproline-rich glycoprotein family	243	27.6
Master Protein	AT4G38440.1	RPAP1-like%2C carboxy-terminal protein	1465	162.3
Master Protein	AT2G23310.1	Rer1 family protein	212	24.4
Master Protein	AT3G30841.1	Cofactor-independent phosphoglycerate mutase	495	53.3
Master Protein	ATCG00710.1	photosystem II reaction center protein H	73	7.7
Master Protein	AT2G20840.1	Secretory carrier membrane protein (SCAMP) family protein	282	31.9
Master Protein	AT5G46160.1	Ribosomal protein L14p/L23e family protein	173	18.6
Master Protein	AT2G40316.1	autophagy-like protein	276	30
Master Protein	AT4G27740.1	Yippee family putative zinc-binding protein	105	11.8
Master Protein	AT1G47820.1	hypothetical protein	96	10.7
Master Protein	AT2G43610.1	Chitinase family protein	281	30
Master Protein	AT1G03400.2	2-oxoglutarate (2OG) and Fe(II)-dependent oxygenase superfamily protein	379	42.4
Master Protein	AT5G11910.4	alpha/beta-Hydrolases superfamily protein	315	36
Master Protein	AT4G15130.1	phosphorylcholine cytidylyltransferase2	304	35
Master Protein	AT3G07670.1	Rubisco methyltransferase family protein	504	57.6
Master Protein	AT3G50950.2	HOPZ-ACTIVATED RESISTANCE 1	852	97
Master Protein	AT2G28230.1	TATA-binding related factor (TRF) of subunit 20 of Mediator complex	219	25.1
Master Protein	AT2G20050.1	protein phosphatase 2C and cyclic nucleotide-binding/kinase domain-containing protein	1094	121.3
Master Protein	AT5G47320.1	ribosomal protein S19	212	23.6
Master Protein	AT3G61310.1	AT hook motif DNA-binding family protein	354	36.8
Master Protein	AT1G06110.1	SKP1/ASK-interacting protein 16	436	48.9
Master Protein	AT5G24010.1	Protein kinase superfamily protein	824	91.8
Master Protein	AT4G22340.3	cytidinediphosphate diacylglycerol synthase 2	447	50.9
Master Protein	AT1G60990.1	Glycine cleavage T-protein family	432	47
Master Protein	AT1G77420.1	alpha/beta-Hydrolases superfamily protein	382	42.8
Master Protein	AT3G61600.1	POZ/BTB containin G-protein 1	561	63
Master Protein	AT1G60490.1	vacuolar protein sorting 34	814	93.3
Master Protein	AT4G04880.2	adenosine/AMP deaminase family protein	384	43.3
Master Protein	AT1G22930.1	T-complex protein 11	1131	127.5
Master Protein	AT2G19680.1	Mitochondrial ATP synthase subunit G protein	122	13.8
Master Protein	AT4G14540.1	nuclear factor Y%2C subunit B3	161	17.2
Master Protein	AT1G27950.1	glycosylphosphatidylinositol-anchored lipid protein transfer 1	193	19.7
Master Protein	AT1G29030.1	Apoptosis inhibitory protein 5 (API5)	556	62.2
Master Protein	AT4G16990.7	disease resistance protein (TIR-NBS class)	801	91.6
Master Protein	AT3G01040.2	galacturonosyltransferase 13	532	61
Master Protein	AT3G17850.1	Protein kinase superfamily protein	1296	143.7
Master Protein	AT4G21540.1	sphingosine kinase 1	485	53.7
Master Protein	AT3G01180.1	starch synthase 2	792	87.5
Master Protein	AT1G21600.1	plastid transcriptionally active 6	328	37.4
Master Protein	AT5G50320.1	radical SAM domain-containing protein / GCN5-related N-acetyltransferase (GNAT) family protein	565	63.7
Master Protein	AT5G14060.2	Aspartate kinase family protein	544	59.6
Master Protein	AT5G67070.1	ralf-like 34	129	14.7
Master Protein	AT4G02370.1	pectinesterase (Protein of unknown function%2C DUF538)	167	18.3
Master Protein	AT5G23080.1	SWAP (Suppressor-of-White-APricot)/surp domain-containing protein	930	104.9
Master Protein	AT3G03600.1	ribosomal protein S2	219	24.8
Master Protein	AT4G00240.1	phospholipase D beta 2	927	104.1
Master Protein	AT3G11780.2	MD-2-related lipid recognition domain-containing protein / ML domain-containing protein	171	19
Master Protein	AT2G37680.2	glucose-induced degradation-like protein	244	27.9
Master Protein	AT5G66930.2	meiotically up-regulated protein	215	25.3
Master Protein	AT2G26570.2	WEAK CHLOROPLAST MOVEMENT UNDER BLUE LIGHT-like protein (DUF827)	807	89.2
Master Protein	AT2G43940.1	S-adenosyl-L-methionine-dependent methyltransferases superfamily protein	226	25
Master Protein	AT2G20860.3	lipoic acid synthase 1	374	41.3
Master Protein	AT4G26210.1	Mitochondrial ATP synthase subunit G protein	122	13.9
Master Protein	AT4G03090.1	sequence-specific DNA binding transcription factor ATNDX	913	101.5
Master Protein	AT4G32160.1	Phox (PX) domain-containing protein	723	81.8
Master Protein	AT2G42120.1	DNA polymerase delta small subunit	441	49.5
Master Protein	AT1G71160.1	3-ketoacyl-CoA synthase 7	460	51.5
Master Protein	AT5G23820.1	MD-2-related lipid recognition domain-containing protein	164	17.9
Master Protein	AT1G47900.3	filament-like protein (DUF869)	1054	118.5
Master Protein	AT3G45310.1	Cysteine proteinases superfamily protein	358	39.5
Master Protein	AT5G44730.2	Haloacid dehalogenase-like hydrolase (HAD) superfamily protein	255	28.8
Master Protein	AT5G23670.2	long chain base2	489	54.3
Master Protein	AT5G64420.1	DNA polymerase V family	1306	146
Master Protein	AT1G12520.1	copper chaperone for SOD1	320	33.8
Master Protein	AT3G27080.1	translocase of outer membrane 20 kDa subunit 3	202	22.6
Master Protein	AT2G37160.2	Transducin/WD40 repeat-like superfamily protein	573	61.4
Master Protein	AT3G04490.2	exportin-4 protein	1256	139.6
Master Protein	AT3G52155.3	Phosphoglycerate mutase family protein	218	23.6
Master Protein	AT2G29350.1	senescence-associated gene 13	269	28.8
Master Protein	AT5G19890.1	Peroxidase superfamily protein	328	35
Master Protein	AT4G36800.1	RUB1 conjugating enzyme 1	184	20.8
Master Protein	AT3G21390.2	Mitochondrial substrate carrier family protein	357	39
Master Protein	AT3G14350.1	STRUBBELIG-receptor family 7	717	77.6
Master Protein	AT1G30620.1	NAD(P)-binding Rossmann-fold superfamily protein	419	46.3
Master Protein	ATCG00360.1	photosystem I assembly protein	126	14.7
Master Protein	AT1G64500.1	Glutaredoxin family protein	368	41
Master Protein	AT4G11270.2	Transducin/WD40 repeat-like superfamily protein	1446	159.3
Master Protein	AT1G20850.1	xylem cysteine peptidase 2	356	39.7
Master Protein	AT2G24500.1	Zinc finger protein 622	395	45
Master Protein	AT4G11660.1	winged-helix DNA-binding transcription factor family protein	377	39.7
Master Protein	AT1G18660.4	zinc finger (C3HC4-type RING finger) family protein	491	55.9
Master Protein	AT1G28440.1	HAESA-like 1	996	108.9
Master Protein	AT3G60810.1	DUF1499 family protein	214	24.6
Master Protein	AT5G03455.1	Rhodanese/Cell cycle control phosphatase superfamily protein	146	16.4
Master Protein	AT2G46505.1	succinate dehydrogenase subunit 4	151	16.8
Master Protein	AT3G06410.1	Zinc finger C-x8-C-x5-C-x3-H type family protein	462	48.8
Master Protein	AT4G05090.1	Inositol monophosphatase family protein	397	43.5
Master Protein	AT2G29210.2	splicing factor PWI domain-containing protein	859	98.4
Master Protein	AT1G32090.1	early-responsive to dehydration stress protein (ERD4)	806	93.1
Master Protein	AT5G14120.1	Major facilitator superfamily protein	579	63.1
Master Protein	AT3G21430.2	DNA binding protein	1132	127.5
Master Protein	AT4G26130.1	cotton fiber protein	286	32.7
Master Protein	AT5G06440.4	polyketide cyclase/dehydrase/lipid transport superfamily protein	486	55.9
Master Protein	AT4G32680.1	transmembrane protein	282	30.2
Master Protein	AT3G51820.1	UbiA prenyltransferase family protein	387	41.9
Master Protein	AT1G11090.1	alpha/beta-Hydrolases superfamily protein	324	36.5
Master Protein	AT5G45130.1	Ras small GTP-binding family protein	200	21.6
Master Protein	AT3G05200.1	RING/U-box superfamily protein	398	43.2
Master Protein	AT3G63420.3	Ggamma-subunit 1	138	15.8
Master Protein	AT1G44790.1	ChaC-like family protein	199	22.2
Master Protein	AT3G60180.2	P-loop containing nucleoside triphosphate hydrolases superfamily protein	204	23
Master Protein	AT3G01380.2	sulfatase and phosphatidylinositolglycan class N domain-containing protein	1001	112.9
Master Protein	AT3G03590.1	SWIB/MDM2 domain superfamily protein	143	15.3
Master Protein	AT3G11964.2	RIBOSOMAL RNA PROCESSING 5	1920	214.1
Master Protein	AT1G61360.1	S-locus lectin protein kinase family protein	821	90.9
Master Protein	AT3G26030.1	serine/threonine protein phosphatase 2A 55 kDa regulatory subunit B prime delta	477	55.2
Master Protein	AT2G01820.1	Leucine-rich repeat protein kinase family protein	943	101.9
Master Protein	AT5G56020.1	Got1/Sft2-like vescicle transport protein family	230	24.9
Master Protein	AT2G27090.2	bZIP transcription factor (DUF630 and DUF632)	743	83.7
Master Protein	AT1G10270.1	glutamine-rich protein 23	913	102
Master Protein	AT4G14420.1	HR-like lesion-inducing protein-like protein	158	17.4
Master Protein	AT5G09260.1	vacuolar protein sorting-associated protein 20.2	216	24.6
Master Protein	AT1G63290.1	Aldolase-type TIM barrel family protein	227	24.1
Master Protein	AT1G33230.1	TMPIT-like protein	347	40
Master Protein	AT2G22310.1	ubiquitin-specific protease 4	365	41.8
Master Protein	AT3G12650.1	transmembrane protein	238	26.9
Master Protein	AT1G26420.1	FAD-binding Berberine family protein	529	59.2
Master Protein	AT1G48840.1	heat-inducible transcription repressor (DUF639)	691	77.4
Master Protein	AT5G01430.2	Got1/Sft2-like vescicle transport protein family	140	16
Master Protein	AT1G79650.4	Rad23 UV excision repair protein family	395	42.4
Master Protein	AT4G26860.2	Putative pyridoxal phosphate-dependent enzyme%2C YBL036C type	254	27.8
Master Protein	AT3G56630.1	cytochrome P450%2C family 94%2C subfamily D%2C polypeptide 2	499	57.1
Master Protein	AT1G75510.1	Transcription initiation factor IIF%2C beta subunit	261	29.7
Master Protein	AT1G48350.1	Ribosomal L18p/L5e family protein	170	18.7
Master Protein	AT4G24730.2	manganese-dependent ADP-ribose/CDP-alcohol diphosphatase-like protein	311	34.7
Master Protein	AT3G54420.1	homolog of carrot EP3-3 chitinase	273	29.4
Master Protein	AT2G39010.1	plasma membrane intrinsic protein 2E	289	31
Master Protein	AT1G70980.1	Class II aminoacyl-tRNA and biotin synthetases superfamily protein	571	63.7
Master Protein	AT1G09290.1	hypothetical protein	348	38.5
Master Protein	AT2G35830.2	ureidoglycolate hydrolase	189	20.9
Master Protein	AT1G20270.1	2-oxoglutarate (2OG) and Fe(II)-dependent oxygenase superfamily protein	287	32.8
Master Protein	AT1G60870.1	maternal effect embryo arrest 9	147	16.8
Master Protein	AT3G52420.1	outer envelope membrane protein 7	64	6.8
Master Protein	AT4G22300.1	carboxylesterase	262	28.7
Master Protein	AT4G29870.1	Oligosaccharyltransferase complex/magnesium transporter family protein	172	18.8
Master Protein	AT4G24960.1	HVA22 homologue D	135	15.7
Master Protein	AT5G59410.1	Rab5-interacting family protein	130	14.5
Master Protein	AT2G23010.1	serine carboxypeptidase-like 9	437	49.7
Master Protein	AT4G18070.4	suppressor	262	27.8
Master Protein	AT1G30600.1	Subtilase family protein	832	88.5
Master Protein	AT5G26760.2	RNA polymerase II subunit B1 CTD phosphatase RPAP2-like protein	735	81
Master Protein	AT5G51545.1	low psii accumulation2	185	20.2
Master Protein	AT5G15570.1	Bromodomain transcription factor	381	42.6
Master Protein	AT1G55805.1	BolA-like family protein	160	17.7
Master Protein	AT1G32370.2	tobamovirus multiplication 2B	131	13.8
Master Protein	AT2G31240.1	Tetratricopeptide repeat (TPR)-like superfamily protein	617	68.7
Master Protein	AT4G39040.1	RNA-binding CRS1 / YhbY (CRM) domain protein	296	33.3
Master Protein	AT3G10110.1	Mitochondrial import inner membrane translocase subunit Tim17/Tim22/Tim23 family protein	173	18.2
Master Protein	AT5G07920.1	diacylglycerol kinase1	728	79.9
Master Protein	AT5G62720.1	Integral membrane HPP family protein	243	25.8
Master Protein	AT4G32360.1	Pyridine nucleotide-disulfide oxidoreductase family protein	483	53
Master Protein	AT3G14075.1	Mono-/di-acylglycerol lipase%2C N-terminal%3BLipase%2C class 3	642	70.9
Master Protein	AT1G54580.1	acyl carrier protein 2	136	14.5
Master Protein	AT2G39400.1	alpha/beta-Hydrolases superfamily protein	311	35.2
Master Protein	AT1G76100.2	plastocyanin 1	207	21.9
Master Protein	AT1G29395.1	COLD REGULATED 314 INNER MEMBRANE 1	225	24.3
Master Protein	AT5G49940.1	NIFU-like protein 2	235	25.6
Master Protein	AT2G45950.5	SKP1-like 20	352	40.7
Master Protein	AT3G03070.1	NADH-ubiquinone oxidoreductase-like protein	110	12.2
Master Protein	AT3G08970.1	DNAJ heat shock N-terminal domain-containing protein	572	62.5
Master Protein	AT2G31350.1	glyoxalase 2-5	324	35.8
Master Protein	AT5G26980.3	syntaxin of plants 41	322	36.1
Master Protein	AT1G27752.1	Ubiquitin system component Cue protein	873	96.4
Master Protein	AT1G33490.1	E3 ubiquitin-protein ligase	175	18.8
Master Protein	AT4G35500.2	Protein kinase superfamily protein	439	49.4
Master Protein	AT2G04270.5	RNAse E/G-like protein	1001	111.5
Master Protein	AT4G32605.1	Mitochondrial glycoprotein family protein	227	25.2
Master Protein	AT3G29760.2	Haloacid dehalogenase-like hydrolase (HAD) superfamily protein	559	62.4
Master Protein	AT3G07060.1	NHL domain-containing protein	774	87
Master Protein	AT5G01160.2	RING/U-box superfamily protein	360	39.7
Master Protein	AT4G15640.1	adenylyl cyclase	390	43.9
Master Protein	AT5G07980.1	dentin sialophosphoprotein-like protein	1501	164.3
Master Protein	AT3G07565.4	histone H2A deubiquitinase (DUF3755)	268	29.1
Master Protein	AT1G62950.1	leucine-rich repeat transmembrane protein kinase family protein	890	98
Master Protein	AT1G60430.2	actin-related protein C3	174	19.5
Master Protein	AT2G37050.3	Leucine-rich repeat protein kinase family protein	934	103.5
Master Protein	AT4G33490.2	Eukaryotic aspartyl protease family protein	425	47.4
Master Protein	AT3G21220.2	MAP kinase kinase 5	348	38.3
Master Protein	AT2G33610.1	switch subunit 3	469	52.4
Master Protein	AT1G22900.1	Disease resistance-responsive (dirigent-like protein) family protein	193	21.3
Master Protein	AT1G59910.1	Actin-binding FH2 (formin homology 2) family protein	929	98.5
Master Protein	AT1G28530.1	deneddylase	614	68.4
Master Protein	AT1G15270.1	Translation machinery associated TMA7	64	7
Master Protein	AT4G01950.2	glycerol-3-phosphate acyltransferase 3	548	62.1
Master Protein	AT2G39795.1	Mitochondrial glycoprotein family protein	250	28
Master Protein	AT1G69220.1	Protein kinase superfamily protein	836	92.7
Master Protein	AT1G66130.1	NAD(P)-binding Rossmann-fold superfamily protein	364	40.1
Master Protein	AT1G21500.1	hypothetical protein	126	13.3
Master Protein	AT2G46570.1	laccase 6	569	63.9
Master Protein	AT1G52540.1	Protein kinase superfamily protein	350	39.8
Master Protein	AT4G31200.1	SWAP (Suppressor-of-White-APricot)/surp RNA-binding domain-containing protein	650	72.5
Master Protein	AT1G80750.1	Ribosomal protein L30/L7 family protein	247	28.3
Master Protein	AT1G15020.2	quiescin-sulfhydryl oxidase 1	528	60
Master Protein	AT5G04260.1	WCRKC thioredoxin 2	192	21.8
Master Protein	AT1G56700.1	Peptidase C15%2C pyroglutamyl peptidase I-like protein	219	24
Master Protein	AT2G19580.1	tetraspanin2	270	30.1
Master Protein	AT2G34690.1	Glycolipid transfer protein (GLTP) family protein	206	22.7
Master Protein	AT1G76940.1	RNA-binding (RRM/RBD/RNP motifs) family protein	233	25.4
Master Protein	AT1G63830.2	PLAC8 family protein	232	25.6
Master Protein	AT1G60550.1	enoyl-CoA hydratase/isomerase D	337	37
Master Protein	AT3G47120.1	RNA recognition motif (RRM)-containing protein	352	40.7
Master Protein	AT1G03930.1	dual specificity kinase 1	471	53
Master Protein	AT3G02750.3	Protein phosphatase 2C family protein	527	57.6
Master Protein	AT1G24160.2	triadin	540	59.5
Master Protein	AT5G55630.2	Outward rectifying potassium channel protein	363	40.7
Master Protein	AT1G24310.1	nuclear pore complex protein	377	41.8
Master Protein	AT4G19420.4	Pectinacetylesterase family protein	432	48.5
Master Protein	AT4G38470.1	ACT-like protein tyrosine kinase family protein	575	64.8
Master Protein	AT1G62250.1	orotidine 5'-phosphate decarboxylase	267	30.1
Master Protein	AT2G05530.1	Glycine-rich protein family	115	11.4
Master Protein	AT5G54930.1	AT hook motif-containing protein	286	31.5
Master Protein	AT5G03905.1	Iron-sulfur cluster biosynthesis family protein	158	17.4
Master Protein	AT3G10360.1	pumilio 4	1003	111.5
Master Protein	AT3G19770.1	Vacuolar sorting protein 9 (VPS9) domain-containing protein	520	57.9
Master Protein	AT2G45400.1	NAD(P)-binding Rossmann-fold superfamily protein	364	40.2
Master Protein	AT2G05520.1	glycine-rich protein 3	145	14.3
Master Protein	AT2G26600.1	Glycosyl hydrolase superfamily protein	388	43.2
Master Protein	AT4G15930.1	Dynein light chain type 1 family protein	123	13.8
Master Protein	AT1G10730.1	Clathrin adaptor complexes medium subunit family protein	428	49.2
Master Protein	AT4G22260.1	Alternative oxidase family protein	351	40.5
Master Protein	AT4G20720.1	dentin sialophosphoprotein-like protein	729	79.8
Master Protein	AT1G14540.1	Peroxidase superfamily protein	315	34.4
Master Protein	AT3G55270.1	mitogen-activated protein kinase phosphatase 1	784	86
Master Protein	AT3G06310.1	Cox19-like CHCH family protein	108	12.2
Master Protein	AT4G23680.1	Polyketide cyclase/dehydrase and lipid transport superfamily protein	151	17.5
Master Protein	AT5G24314.2	plastid transcriptionally active7	169	19.6
Master Protein	AT3G21240.1	4-coumarate:CoA ligase 2	556	60.8
Master Protein	AT2G47330.1	P-loop containing nucleoside triphosphate hydrolases superfamily protein	760	83
Master Protein	AT3G19310.1	PLC-like phosphodiesterases superfamily protein	413	45.8
Master Protein	AT5G04750.1	F1F0-ATPase inhibitor protein	94	10.7
Master Protein	AT1G55750.6	BSD domain (BTF2-like transcription factors%2C Synapse-associated proteins and DOS2-like proteins)	591	67.5
Master Protein	AT5G12980.1	Cell differentiation%2C Rcd1-like protein	311	34.2
Master Protein	AT1G10240.1	FAR1-related sequence 11	680	77.7
Master Protein	AT1G16930.3	F-box/RNI-like/FBD-like domains-containing protein	449	51.6
Master Protein	AT5G53350.1	CLP protease regulatory subunit X	579	61.9
Master Protein	AT2G23810.1	tetraspanin8	273	30.6
Master Protein	AT1G56430.1	nicotianamine synthase 4	324	36.3
Master Protein	AT1G32730.1	electron carrier/iron ion-binding protein	327	36.3
Master Protein	AT5G62050.1	inner membrane OXA1-like protein	429	47.8
Master Protein	AT1G29720.1	Leucine-rich repeat transmembrane protein kinase	1019	112.7
Master Protein	AT1G58602.1	LRR and NB-ARC domains-containing disease resistance protein	1138	131.6
Master Protein	AT5G55920.1	S-adenosyl-L-methionine-dependent methyltransferases superfamily protein	682	76.7
Master Protein	AT4G33530.1	K+ uptake permease 5	855	94.7
Master Protein	AT2G28310.2	trimethylguanosine synthase (DUF707)	374	43.2
Master Protein	AT5G45600.1	YEATS family protein	268	30.2
Master Protein	AT5G61960.3	MEI2-like protein 1	915	100.7
Master Protein	AT3G16150.1	N-terminal nucleophile aminohydrolases (Ntn hydrolases) superfamily protein	325	34.3
Master Protein	AT1G22750.4	transmembrane protein	257	28.8
Master Protein	AT5G51300.1	splicing factor-like protein	804	87
Master Protein	AT4G29480.1	Mitochondrial ATP synthase subunit G protein	122	13.9
Master Protein	AT1G25380.1	NAD+ transporter 2	363	39.5
Master Protein	AT5G15770.1	glucose-6-phosphate acetyltransferase 1	149	17
Master Protein	AT3G18440.1	aluminum-activated malate transporter 9	598	67
Master Protein	AT5G66720.1	Protein phosphatase 2C family protein	414	43.8
Master Protein	AT1G74530.3	transmembrane protein	314	34.8
Master Protein	AT5G53580.1	NAD(P)-linked oxidoreductase superfamily protein	365	40.6
Master Protein	AT5G19280.2	kinase associated protein phosphatase	591	66
Master Protein	AT5G64500.1	Major facilitator superfamily protein	484	52.1
Master Protein	AT3G11700.1	FASCICLIN-like arabinogalactan protein 18 precursor	462	50.8
Master Protein	AT1G19730.1	Thioredoxin superfamily protein	119	13.1
Master Protein	AT3G21750.1	UDP-glucosyl transferase 71B1	473	52.6
Master Protein	AT4G04830.1	methionine sulfoxide reductase B5	139	15.2
Master Protein	AT5G62260.3	AT hook motif DNA-binding family protein	404	42.8
Master Protein	AT1G80890.1	GAG1At protein	80	8.8
Master Protein	AT3G18940.1	clast3-like protein	281	30.9
Master Protein	AT4G25730.1	FtsJ-like methyltransferase family protein	821	92.2
Master Protein	AT2G41420.1	proline-rich family protein	98	10.7
Master Protein	AT1G09060.4	JmjC domain protein JMJ24	944	107.2
Master Protein	AT1G53710.1	Calcineurin-like metallo-phosphoesterase superfamily protein	528	60
Master Protein	AT4G15560.1	Deoxyxylulose-5-phosphate synthase	717	76.8
Master Protein	AT1G74000.1	strictosidine synthase 3	329	34.6
Master Protein	AT3G49260.3	IQ-domain 21	472	52.2
Master Protein	AT5G59140.1	BTB/POZ domain-containing protein	96	11
Master Protein	AT3G16660.2	Pollen Ole e 1 allergen and extensin family protein	211	21.3
Master Protein	AT5G18970.1	AWPM-19-like family protein	171	18
Master Protein	AT2G44525.1	NADH dehydrogenase ubiquinone 1 alpha subcomplex assembly factor-like protein (DUF498/DUF598)	170	19
Master Protein	AT1G12480.1	C4-dicarboxylate transporter/malic acid transport protein	556	63.2
Master Protein	AT3G47450.1	P-loop containing nucleoside triphosphate hydrolases superfamily protein	561	61.9
Master Protein	AT5G50860.1	Protein kinase superfamily protein	580	64.2
Master Protein	AT1G58230.1	binding protein	2604	292.6
Master Protein	AT4G34540.1	NmrA-like negative transcriptional regulator family protein	306	34.1
Master Protein	AT5G03760.1	Nucleotide-diphospho-sugar transferases superfamily protein	533	60.9
Master Protein	AT5G01240.1	like AUXIN RESISTANT 1	488	54.6
Master Protein	AT5G18820.1	TCP-1/cpn60 chaperonin family protein	575	61.2
Master Protein	AT4G21620.1	glycine-rich protein	131	12.9
Master Protein	AT1G45150.1	alpha-1%2C6-mannosyl-glycoprotein 2-beta-N-acetylglucosaminyltransferase	643	72.3
Master Protein	AT5G44520.2	NagB/RpiA/CoA transferase-like superfamily protein	326	35.7
Master Protein	AT4G38790.1	ER lumen protein retaining receptor family protein	273	30.8
Master Protein	AT4G27595.1	WEB family protein (DUF827)	1208	137.3
Master Protein	AT4G09340.1	SPla/RYanodine receptor (SPRY) domain-containing protein	447	50.2
Master Protein	AT1G60660.1	cytochrome B5-like protein	121	13.7
Master Protein	AT1G78000.1	sulfate transporter 1%3B2	653	71.7
Master Protein	AT3G51130.1	transmembrane protein	410	45.7
Master Protein	AT3G18380.2	DNA-BINDING TRANSCRIPTION FACTOR 2	349	38.6
Master Protein	AT5G18940.1	Mo25 family protein	345	39.8
Master Protein	AT2G21340.1	MATE efflux family protein	559	60
Master Protein	AT1G48230.1	nodulin MtN21 /EamA-like transporter family protein	367	40.8
Master Protein	AT5G44790.1	copper-exporting ATPase / responsive-to-antagonist 1 / copper-transporting ATPase (RAN1)	1001	107.3
Master Protein	AT1G30300.1	Metallo-hydrolase/oxidoreductase superfamily protein	324	36.5
Master Protein	AT3G10090.1	Nucleic acid-binding%2C OB-fold-like protein	64	7.4
Master Protein	AT5G07370.3	inositol polyphosphate kinase 2 alpha	286	31.9
Master Protein	AT1G63270.1	non-intrinsic ABC protein 10	229	26
Master Protein	AT3G07568.1	fanconi anemia group D2 protein	68	7.6
Master Protein	AT4G38540.1	FAD/NAD(P)-binding oxidoreductase family protein	407	45.5
Master Protein	AT2G12480.3	serine carboxypeptidase-like 43	468	52.8
Master Protein	AT1G08350.3	Endomembrane protein 70 protein family	589	67.6
Master Protein	AT5G18190.2	Protein kinase family protein	691	76.9
Master Protein	AT4G04860.1	DERLIN-2.2	244	28.1
Master Protein	AT3G62580.1	Late embryogenesis abundant protein (LEA) family protein	213	23.6
Master Protein	AT5G61020.1	evolutionarily conserved C-terminal region 3	495	55.2
Master Protein	AT2G17695.3	outer envelope protein	214	24.3
Master Protein	AT5G28750.1	Bacterial sec-independent translocation protein mttA/Hcf106	147	15.7
Master Protein	AT1G12380.1	hypothetical protein	793	88.3
Master Protein	AT3G19508.1	complex 1 protein%2C LYR family protein	81	9.6
Master Protein	AT5G63610.1	cyclin-dependent kinase E%3B1	470	52.8
Master Protein	AT1G45688.1	transmembrane protein	342	37.2
Master Protein	AT4G01710.1	ARP2/3 complex 16 kDa subunit (p16-Arc)	132	15
Master Protein	AT5G50400.1	purple acid phosphatase 27	611	68.9
Master Protein	AT4G12880.1	early nodulin-like protein 19	141	16.1
Master Protein	AT3G24315.1	Sec20 family protein	293	32.8
Master Protein	AT1G23710.1	hypothetical protein (DUF1645)	295	33.6
Master Protein	AT2G22795.1	hypothetical protein	734	82
Master Protein	AT1G11350.1	S-domain-1 13	830	93.2
Master Protein	AT1G07970.1	cytochrome B561%2C amino-terminal protein	693	75.7
Master Protein	AT1G26160.1	Metal-dependent phosphohydrolase	258	28.7
Master Protein	AT2G01490.1	phytanoyl-CoA dioxygenase (PhyH) family protein	283	32
Master Protein	AT3G53220.1	Thioredoxin superfamily protein	126	14.4
Master Protein	AT5G04850.2	SNF7 family protein	272	30.3
Master Protein	AT5G64140.1	ribosomal protein S28	64	7.3
Master Protein	AT1G55900.1	Haloacid dehalogenase-like hydrolase (HAD) superfamily protein	376	42.6
Master Protein	AT5G57370.1	U4/U6.U5 small nuclear ribonucleoprotein	219	26
Master Protein	AT1G73660.1	protein tyrosine kinase family protein	1030	112.1
Master Protein	AT2G47850.3	Zinc finger C-x8-C-x5-C-x3-H type family protein	468	50
Master Protein	AT4G22470.1	protease inhibitor/seed storage/lipid transfer protein (LTP) family protein	375	38.8
Master Protein	AT1G48120.1	serine/threonine-protein phosphatase 7 long form-like protein	1340	149.4
Master Protein	AT4G39940.1	APS-kinase 2	293	32
Master Protein	AT3G28950.1	AIG2-like (avirulence induced gene) family protein	165	18.6
Master Protein	AT1G75200.1	flavodoxin family protein / radical SAM domain-containing protein	647	72
Master Protein	AT5G59670.1	Leucine-rich repeat protein kinase family protein	868	97
Master Protein	AT4G32120.1	Galactosyltransferase family protein	345	39.2
Master Protein	AT5G23590.2	DNAJ heat shock N-terminal domain-containing protein	296	33.5
Master Protein	AT5G17290.1	autophagy protein Apg5 family	337	38.5
Master Protein	AT2G16250.1	Leucine-rich repeat protein kinase family protein	915	99.6
Master Protein	AT4G38040.1	Exostosin family protein	425	48.9
Master Protein	AT3G47833.1	succinate dehydrogenase subunit	93	10.3
Master Protein	AT3G57010.1	Calcium-dependent phosphotriesterase superfamily protein	376	42
Master Protein	AT1G70710.1	glycosyl hydrolase 9B1	492	54.6
Master Protein	AT2G43640.1	Signal recognition particle%2C SRP9/SRP14 subunit	121	13.8
Master Protein	AT2G18660.1	plant natriuretic peptide A	130	14.5
Master Protein	AT3G07230.1	wound-responsive protein-like protein	46	5.3
Master Protein	AT3G49100.1	Signal recognition particle%2C SRP9/SRP14 subunit	103	12
Master Protein	AT4G13970.1	zinc ion binding protein	778	88.3
Master Protein	AT3G63080.1	glutathione peroxidase 5	173	19.3
Master Protein	AT1G06890.1	nodulin MtN21 /EamA-like transporter family protein	357	39
Master Protein	AT5G05200.1	Protein kinase superfamily protein	540	60.3
Master Protein	AT1G44920.1	transmembrane protein	258	27.7
Master Protein	AT1G05385.1	photosystem II 11 kDa protein-like protein	199	22.3
Master Protein	AT3G23100.1	DNA ligase IV-binding protein	264	29.8
Master Protein	AT2G01450.1	MAP kinase 17	486	55.5
Master Protein	AT2G42310.1	ESSS subunit of NADH:ubiquinone oxidoreductase (complex I) protein	114	12.6
Master Protein	AT5G43850.1	RmlC-like cupins superfamily protein	187	22.4
Master Protein	AT1G54250.1	RNA polymerase Rpb8	146	16.5
Master Protein	AT5G61840.1	Exostosin family protein	415	47.2
Master Protein	AT5G57300.3	S-adenosyl-L-methionine-dependent methyltransferases superfamily protein	288	32.3
Master Protein	AT4G10050.1	esterase/lipase/thioesterase family protein	350	38.5
Master Protein	AT3G61530.1	Phosphoenolpyruvate carboxylase family protein	354	37.3
Master Protein	AT1G23200.1	Plant invertase/pectin methylesterase inhibitor superfamily	554	61.2
Master Protein	ATMG00080.1	ribosomal protein L16	179	20
Master Protein	AT4G22505.1	Bifunctional inhibitor/lipid-transfer protein/seed storage 2S albumin superfamily protein	530	55.2
Master Protein	AT2G33580.1	Protein kinase superfamily protein	664	72.5
Master Protein	AT2G23390.1	acyl-CoA	469	54.3
Master Protein	AT4G23160.1	cysteine-rich RECEPTOR-like kinase	682	76.3
Master Protein	AT2G03270.1	DNA-binding protein	639	70.8
Master Protein	AT3G06980.1	DEA(D/H)-box RNA helicase family protein	781	87.4
Master Protein	AT5G65250.1	transmembrane protein	300	33.2
Master Protein	AT5G66900.2	Disease resistance protein (CC-NBS-LRR class) family	857	98.2
Master Protein	AT2G01910.1	Microtubule associated protein (MAP65/ASE1) family protein	608	69.4
Master Protein	AT1G26770.2	expansin A10	259	27.6
Master Protein	AT2G40430.2	Nop53 protein	449	50.9
Master Protein	AT1G54050.1	HSP20-like chaperones superfamily protein	155	17.4
Master Protein	AT2G40180.1	phosphatase 2C5	390	42.6
Master Protein	AT2G04550.1	indole-3-butyric acid response 5	257	28.7
Master Protein	AT1G70070.1	DEAD/DEAH box helicase	1171	132.4
Master Protein	AT1G18190.1	golgin Putative 2	668	74.7
Master Protein	AT2G03390.1	uvrB/uvrC motif-containing protein	330	37.4
Master Protein	AT4G39840.1	cell wall integrity/stress response component-like protein	451	50.6
Master Protein	AT5G16310.1	Peptidase C12%2C ubiquitin carboxyl-terminal hydrolase 1	334	38.5
Master Protein	AT3G15710.1	Peptidase S24/S26A/S26B/S26C family protein	180	19.8
Master Protein	AT4G28070.2	AFG1-like ATPase family protein	473	53.2
Master Protein	AT5G52980.1	ER-based factor for assembly of V-ATPase	222	24.5
Master Protein	AT1G28420.1	homeobox-1	1705	191.9
Master Protein	AT3G01560.1	proline-rich receptor-like kinase%2C putative (DUF1421)	511	55.5
Master Protein	AT3G61520.1	Pentatricopeptide repeat (PPR) superfamily protein	766	86.9
Master Protein	AT1G03370.1	C2 calcium/lipid-binding and GRAM domain containing protein	1020	114.1
Master Protein	AT4G02600.2	Seven transmembrane MLO family protein	526	59.1
Master Protein	AT3G54130.1	Josephin family protein	280	30.7
Master Protein	AT2G37240.1	Thioredoxin superfamily protein	248	26.6
Master Protein	AT3G14410.1	Nucleotide/sugar transporter family protein	340	37.5
Master Protein	AT1G14010.1	emp24/gp25L/p24 family/GOLD family protein	212	24.1
Master Protein	AT5G49880.1	mitotic checkpoint family protein	726	82.4
Master Protein	AT3G07330.1	Cellulose-synthase-like C6	682	78.3
Master Protein	AT2G41460.1	apurinic endonuclease-redox protein	536	60.2
Master Protein	AT5G42990.1	ubiquitin-conjugating enzyme 18	161	18.4
Master Protein	AT2G04900.1	hypothetical protein	128	13.9
Master Protein	AT5G35840.1	phytochrome C	1111	123.6
Master Protein	AT3G20720.2	amino-terminal region of chorein	1199	130.9
Master Protein	AT5G47810.1	phosphofructokinase 2	444	49.2
Master Protein	AT4G00550.2	digalactosyl diacylglycerol deficient 2	473	53.9
Master Protein	AT2G18050.1	histone H1-3	167	19
Master Protein	AT3G52720.1	alpha carbonic anhydrase 1	284	32.7
Master Protein	AT1G29890.2	O-acetyltransferase family protein	584	68.4
Master Protein	AT3G18760.1	Translation elongation factor EF1B/ribosomal protein S6 family protein	139	16
Master Protein	AT3G09570.1	Lung seven transmembrane receptor family protein	439	50.1
Master Protein	AT2G32900.1	centromere/kinetochore protein%2C putative (ZW10)	742	83.9
Master Protein	AT3G02570.1	Mannose-6-phosphate isomerase%2C type I	432	48.5
Master Protein	AT3G54290.1	hemerythrin HHE cation-binding domain protein	350	39.4
Master Protein	AT5G64816.3	thionin-like protein	130	14.4
Master Protein	AT5G19630.1	alpha/beta-Hydrolases superfamily protein	228	24.5
Master Protein	AT2G02090.1	SNF2 domain-containing protein / helicase domain-containing protein	763	86.2
Master Protein	AT1G56420.1	antigenic heat-stable protein	183	20.4
Master Protein	AT4G37590.1	Phototropic-responsive NPH3 family protein	580	64.5
Master Protein	AT1G58025.2	DNA-binding bromodomain-containing protein	582	66
Master Protein	AT5G62270.2	ribosomal protein L20	420	48.3
Master Protein	AT1G65040.2	RING/U-box superfamily protein	460	52.1
Master Protein	AT5G04160.1	Nucleotide-sugar transporter family protein	309	33.7
Master Protein	AT1G14130.1	2-oxoglutarate (2OG) and Fe(II)-dependent oxygenase superfamily protein	308	34.6
Master Protein	AT5G67220.1	FMN-linked oxidoreductases superfamily protein	423	48.2
Master Protein	AT5G09450.1	Tetratricopeptide repeat (TPR)-like superfamily protein	409	46.8
Master Protein	AT5G05610.2	alfin-like 1	241	27.2
Master Protein	AT4G27490.1	3'-5'-exoribonuclease family protein	256	27.4
Master Protein	AT2G21960.1	transmembrane protein	332	35.8
Master Protein	AT2G30105.1	LRR/ubiquitin-like domain protein	374	41.3
Master Protein	AT2G33450.1	Ribosomal L28 family	143	16
Master Protein	AT5G64280.1	dicarboxylate transporter 2.2	549	58.7
Master Protein	AT2G31750.2	UDP-glucosyl transferase 74D1	490	54.9
Master Protein	AT4G00780.1	TRAF-like family protein	299	34.3
Master Protein	AT2G38650.2	galacturonosyltransferase 7	619	69.7
Master Protein	AT3G18140.1	Transducin/WD40 repeat-like superfamily protein	305	34.3
Master Protein	AT5G04440.1	RAP release 2%2C galactose-binding-like domain protein%2C putative (DUF1997)	255	28.1
Master Protein	AT3G59110.1	Protein kinase superfamily protein	512	57.1
Master Protein	AT1G63010.5	Major Facilitator Superfamily with SPX (SYG1/Pho81/XPR1) domain-containing protein	708	79.2
Master Protein	AT4G35580.2	NAC transcription factor-like 9	534	59.7
Master Protein	AT1G68290.1	endonuclease 2	290	32.7
Master Protein	AT4G16650.1	O-fucosyltransferase family protein	549	63.5
Master Protein	AT5G47430.6	DWNN domain%2C a CCHC-type zinc finger	905	100.8
Master Protein	AT1G76520.2	Auxin efflux carrier family protein	390	42.6
Master Protein	AT4G37120.1	Pre-mRNA splicing Prp18-interacting factor	536	62
Master Protein	AT2G34740.1	protein phosphatase 2C family protein	339	37.9
Master Protein	AT2G25320.3	TRAF-like family protein	1674	187.7
Master Protein	AT2G24010.2	serine carboxypeptidase-like 23	469	53.3
Master Protein	AT3G04010.1	O-Glycosyl hydrolases family 17 protein	491	54
Master Protein	AT2G27490.3	dephospho-CoA kinase family	232	25.7
Master Protein	AT1G02100.3	Leucine carboxyl methyltransferase	332	37.5
Master Protein	AT1G29530.1	hypothetical protein	236	24.9
Master Protein	AT4G02290.1	glycosyl hydrolase 9B13	516	57.3
Master Protein	AT4G33660.1	cysteine-rich TM module stress tolerance protein	76	8.1
Master Protein	AT1G15280.2	CASC3/Barentsz eIF4AIII binding protein	585	63.4
Master Protein	AT3G05490.1	ralf-like 22	119	13
Master Protein	AT1G12090.1	extensin-like protein	137	13.9
Master Protein	AT3G51895.2	sulfate transporter 3%3B1	703	77.9
Master Protein	AT2G18410.1	elongator complex protein	374	41.4
Master Protein	AT5G11600.2	hypothetical protein	242	26.6
Master Protein	AT3G11540.1	Tetratricopeptide repeat (TPR)-like superfamily protein	914	101.4
Master Protein	AT1G74730.1	transmembrane protein%2C putative (DUF1118)	198	20.7
Master Protein	AT3G27320.1	alpha/beta-Hydrolases superfamily protein	460	50.5
Master Protein	AT2G36950.1	Heavy metal transport/detoxification superfamily protein	386	40.3
Master Protein	AT5G56940.1	Ribosomal protein S16 family protein	135	15.1
Master Protein	AT3G03610.4	ELMO/CED-12 family protein	335	38.9
Master Protein	AT1G06500.3	hypothetical protein	136	14.7
Master Protein	AT5G01710.1	methyltransferase	513	58.3
Master Protein	AT3G59380.1	farnesyltransferase A	326	38
Master Protein	AT2G43810.3	Small nuclear ribonucleoprotein family protein	91	9.7
Master Protein	AT3G63160.1	outer envelope membrane protein	69	7.3
Master Protein	AT5G50180.1	Protein kinase superfamily protein	346	38.9
Master Protein	AT4G32940.1	gamma vacuolar processing enzyme	494	54.3
Master Protein	AT1G62730.1	Terpenoid synthases superfamily protein	304	34
Master Protein	AT5G09270.1	transmembrane protein	111	12.6
Master Protein	AT4G16590.1	cellulose synthase-like A01	520	60.5
Master Protein	AT3G10160.1	DHFS-FPGS homolog C	625	68.9
Master Protein	AT3G57280.1	Transmembrane proteins 14C	226	24.3
Master Protein	AT5G20970.1	HSP20-like chaperones superfamily protein	249	28.1
Master Protein	AT1G66090.1	Disease resistance protein (TIR-NBS class)	429	48
Master Protein	AT2G47380.1	Cytochrome c oxidase subunit Vc family protein	64	7.1
Master Protein	AT1G72470.1	exocyst subunit exo70 family protein D1	633	71.4
Master Protein	AT1G77700.1	Pathogenesis-related thaumatin superfamily protein	356	39.5
Master Protein	AT4G04920.1	sensitive to freezing 6	1278	138.1
Master Protein	AT5G61310.3	Cytochrome c oxidase subunit Vc family protein	64	7.1
Master Protein	AT1G25480.1	aluminum activated malate transporter family protein	548	61.7
Master Protein	AT2G25730.3	zinc finger FYVE domain protein	2487	277.1
Master Protein	AT1G14400.1	ubiquitin carrier protein 1	152	17.3
Master Protein	AT2G03690.1	coenzyme Q biosynthesis Coq4 family protein / ubiquinone biosynthesis Coq4 family protein	226	25.9
Master Protein	AT3G02920.1	Replication protein A%2C subunit RPA32	278	30.9
Master Protein	AT1G05760.2	Mannose-binding lectin superfamily protein	198	22
Master Protein	AT5G12080.3	mechanosensitive channel of small conductance-like 10	734	83
Master Protein	AT5G49700.1	Putative AT-hook DNA-binding family protein	276	29.4
Master Protein	AT1G09390.1	GDSL-like Lipase/Acylhydrolase superfamily protein	370	40.5
Master Protein	AT5G53970.1	Tyrosine transaminase family protein	414	45.9
Master Protein	AT5G20570.2	RING-box 1	142	16.1
Master Protein	AT3G02220.1	small acidic-like protein	227	25.6
Master Protein	AT5G22100.1	RNA cyclase family protein	375	40.8
Master Protein	AT1G50950.2	protein disulfide-isomerase 5-like protein (DUF1692)	489	54.9
Master Protein	AT1G47840.1	hexokinase 3	493	53.8
Master Protein	AT4G37460.1	Tetratricopeptide repeat (TPR)-like superfamily protein	1052	118
Master Protein	AT2G37080.2	ROP interactive partner 3	583	65.8
Master Protein	AT2G46470.1	inner membrane protein OXA1-like protein	431	47.9
Master Protein	AT3G45050.2	transmembrane protein	158	16.7
Master Protein	AT5G57050.1	Protein phosphatase 2C family protein	423	46.3
Master Protein	AT1G22970.1	cyclin-D1-binding protein	357	39.4
Master Protein	AT1G32960.1	Subtilase family protein	777	83.6
Master Protein	AT1G04340.1	HR-like lesion-inducing protein-like protein	159	17.4
Master Protein	AT5G44550.1	Uncharacterized protein family (UPF0497)	197	20.7
Master Protein	AT1G31810.1	Formin Homology 14	1230	135.4
Master Protein	AT1G04280.1	P-loop containing nucleoside triphosphate hydrolases superfamily protein	534	59.9
Master Protein	AT3G08020.1	PHD finger family protein	779	86.2
Master Protein	ATMG00160.1	cytochrome oxidase 2	260	29.4
Master Protein	AT3G15680.1	Ran BP2/NZF zinc finger-like superfamily protein	164	17.6
Master Protein	AT4G35380.1	SEC7-like guanine nucleotide exchange family protein	1706	190.7
Master Protein	AT3G27325.3	hydrolases%2C acting on ester bond	1121	124.5
Master Protein	AT5G58020.1	RTF2 RING-finger protein	354	38.6
Master Protein	AT3G23980.1	BLISTER	714	78.3
Master Protein	AT4G19810.2	Glycosyl hydrolase family protein with chitinase insertion domain-containing protein	379	41.1
Master Protein	AT2G25870.1	haloacid dehalogenase-like hydrolase family protein	584	65.3
Master Protein	AT3G20500.1	purple acid phosphatase 18	437	49.8
Master Protein	AT1G23140.1	Calcium-dependent lipid-binding (CaLB domain) family protein	165	18.6
Master Protein	AT1G73930.2	polarity axis stabilization protein	623	70.3
Master Protein	AT4G38930.2	Ubiquitin fusion degradation UFD1 family protein	315	34.9
Master Protein	AT3G51760.4	hypothetical protein (DUF688)	259	28.9
Master Protein	AT3G55130.1	white-brown complex homolog 19	725	80.6
Master Protein	AT2G26300.1	G protein alpha subunit 1	383	44.5
Master Protein	AT1G34580.1	Major facilitator superfamily protein	506	54.3
Master Protein	AT2G39190.2	Protein kinase superfamily protein	814	91.1
Master Protein	AT1G14270.1	CAAX amino terminal protease family protein	353	38.5
Master Protein	AT5G07320.1	Mitochondrial substrate carrier family protein	479	53.9
Master Protein	AT2G39725.1	LYR family of Fe/S cluster biogenesis protein	90	10.4
Master Protein	AT2G15240.1	UNC-50 family protein	252	29.4
Master Protein	AT3G19400.1	Cysteine proteinases superfamily protein	362	40.3
Master Protein	AT4G14147.2	binding protein	176	20.7
Master Protein	AT5G02590.1	Tetratricopeptide repeat (TPR)-like superfamily protein	326	37.2
Master Protein	AT1G61350.1	ARM repeat superfamily protein	573	63
Master Protein	AT2G22560.1	Kinase interacting (KIP1-like) family protein	947	108.1
Master Protein	AT1G65030.1	Transducin/WD40 repeat-like superfamily protein	345	37.4
Master Protein	AT5G13050.1	5-formyltetrahydrofolate cycloligase	277	31.2
Master Protein	AT4G26965.1	NADH:ubiquinone oxidoreductase%2C 17.2kDa subunit	184	20.9
Master Protein	AT4G13270.1	Late embryogenesis abundant (LEA) hydroxyproline-rich glycoprotein family	215	24
Master Protein	AT1G28280.1	VQ motif-containing protein	247	26.8
Master Protein	ATCG01100.1	NADH dehydrogenase family protein	360	40
Master Protein	AT1G04010.1	phospholipid sterol acyl transferase 1	633	71.6
Master Protein	AT4G33920.1	Protein phosphatase 2C family protein	380	42.3
Master Protein	AT3G63400.1	Cyclophilin-like peptidyl-prolyl cis-trans isomerase family protein	570	63.5
Master Protein	AT4G03240.1	frataxin-like protein	187	21.4
Master Protein	AT1G54850.1	HSP20-like chaperones superfamily protein	206	22.3
Master Protein	AT4G18905.2	Transducin/WD40 repeat-like superfamily protein	504	55.2
Master Protein	AT3G60620.1	cytidinediphosphate diacylglycerol synthase 5	399	43.2
Master Protein	AT5G41340.1	ubiquitin conjugating enzyme 4	187	21.3
Master Protein	AT1G08780.1	ABI3-interacting protein 3	129	14.9
Master Protein	AT3G04290.1	Li-tolerant lipase 1	366	40.1
Master Protein	AT5G11860.4	SCP1-like small phosphatase 5	305	34.8
Master Protein	AT5G13260.1	myosin	537	59.7
Master Protein	AT4G35335.1	Nucleotide-sugar transporter family protein	352	39
Master Protein	AT4G09980.1	Methyltransferase MT-A70 family protein	963	106.3
Master Protein	AT3G18600.1	P-loop containing nucleoside triphosphate hydrolases superfamily protein	568	63.8
Master Protein	AT4G16444.1	tail-anchored protein insertion receptor WRB-like protein	178	20.2
Master Protein	AT4G28740.1	LOW PSII ACCUMULATION-like protein	347	38.9
Master Protein	AT4G17340.1	tonoplast intrinsic protein 2%3B2	250	25.1
Master Protein	AT4G35780.1	ACT-like protein tyrosine kinase family protein	570	64.7
Master Protein	AT3G09940.1	monodehydroascorbate reductase	441	48.3
Master Protein	AT4G32960.1	BRISC/BRCA1-A complex protein	264	29.4
Master Protein	AT3G53100.1	GDSL-like Lipase/Acylhydrolase superfamily protein	351	38.7
Master Protein	AT4G31310.2	AIG2-like (avirulence induced gene) family protein	174	20.3
Master Protein	AT1G76060.1	LYR family of Fe/S cluster biogenesis protein	157	18.5
Master Protein	AT1G28060.2	Pre-mRNA-splicing factor 3	786	88.6
Master Protein	AT5G48970.1	Mitochondrial substrate carrier family protein	339	37.5
Master Protein	AT3G24490.1	Alcohol dehydrogenase transcription factor Myb/SANT-like family protein	333	39.1
Master Protein	AT1G64170.1	cation/H+ exchanger 16	811	88
Master Protein	AT2G38440.1	SCAR homolog 2	1399	151.5
Master Protein	AT5G12210.1	RAB geranylgeranyl transferase beta subunit 1	321	35.5
Master Protein	AT3G49360.1	6-phosphogluconolactonase 2	259	28.8
Master Protein	AT1G20810.1	FKBP-like peptidyl-prolyl cis-trans isomerase family protein	232	25.5
Master Protein	AT3G59360.2	UDP-galactose transporter 6	405	44.5
Master Protein	AT5G37710.1	alpha/beta-Hydrolases superfamily protein	439	49.7
Master Protein	AT4G27680.1	P-loop containing nucleoside triphosphate hydrolases superfamily protein	398	44.2
Master Protein	AT1G16150.1	wall associated kinase-like 4	761	84.6
Master Protein	AT1G52290.1	Protein kinase superfamily protein	509	55.6
Master Protein	AT1G53920.1	GDSL-motif lipase 5	385	43.4
Master Protein	AT5G38630.1	cytochrome B561-1	230	25.3
Master Protein	AT2G05760.1	Xanthine/uracil permease family protein	520	57.1
Master Protein	AT5G04340.1|6	AT5G04340.1|6	238	25.2
Master Protein	AT1G20670.1	DNA-binding bromodomain-containing protein	652	72.9
Master Protein	AT2G40110.1	Yippee family putative zinc-binding protein	130	14.5
Master Protein	ATCG00520.1	unfolded protein binding protein	184	21.4
Master Protein	AT1G01200.1	RAB GTPase homolog A3	237	26.2
Master Protein	AT1G65840.1	polyamine oxidase 4	497	54.9
Master Protein	AT4G02980.1	endoplasmic reticulum auxin binding protein 1	198	22
Master Protein	AT5G32450.1	RNA binding (RRM/RBD/RNP motifs) family protein	267	29
Master Protein	AT5G18580.1	tonneau 2 (TON2)	480	55
Master Protein	AT2G35820.2	ureidoglycolate hydrolase	282	31.9
Master Protein	AT2G40610.1	expansin A8	253	27.2
Master Protein	AT3G01830.1	Calcium-binding EF-hand family protein	146	16.8
Master Protein	AT2G03780.1	Translin family protein	287	32.7
Master Protein	AT5G22480.1	ZPR1 zinc-finger domain protein	493	54
Master Protein	AT3G44530.1	histone chaperone HIRA-like protein	1058	116.4
Master Protein	AT5G38640.1	NagB/RpiA/CoA transferase-like superfamily protein	642	69.5
Master Protein	AT2G31190.1	root UVB sensitive protein (Protein of unknown function%2C DUF647)	433	48.2
Master Protein	AT4G04955.1	allantoinase	506	55.4
Master Protein	AT2G47670.1	Plant invertase/pectin methylesterase inhibitor superfamily protein	208	23.2
Master Protein	AT3G45600.1	tetraspanin3	285	31.9
Master Protein	AT4G01883.1	Polyketide cyclase / dehydrase and lipid transport protein	224	25.3
Master Protein	AT2G37990.1	ribosome biogenesis regulatory protein (RRS1) family protein	318	35.5
Master Protein	AT2G45630.2	D-isomer specific 2-hydroxyacid dehydrogenase family protein	338	36.8
Master Protein	AT2G12400.1	plasma membrane fusion protein	541	60.2
Master Protein	AT5G11640.1	Thioredoxin superfamily protein	253	28.8
Master Protein	AT5G39340.3	histidine-containing phosphotransmitter 3	204	23.3
Master Protein	AT5G64680.3	mediator-associated protein	211	23.3
Master Protein	AT4G22330.1	Alkaline phytoceramidase (aPHC)	255	29.7
Master Protein	AT4G39510.1	cytochrome P450%2C family 96%2C subfamily A%2C polypeptide 12	508	58.4
Master Protein	AT3G15890.1	Protein kinase superfamily protein	361	40.9
Master Protein	AT4G34950.1	Major facilitator superfamily protein	567	60.8
Master Protein	AT5G58950.1	Protein kinase superfamily protein	525	58.8
Master Protein	AT3G51850.1	calcium-dependent protein kinase 13	528	59.3
Master Protein	AT1G67940.1	non-intrinsic ABC protein 3	263	28.7
Master Protein	AT5G46760.1	Basic helix-loop-helix (bHLH) DNA-binding family protein	592	65
Master Protein	AT5G54110.1	membrane-associated mannitol-induced	266	30.2
Master Protein	AT3G47780.1	ABC2 homolog 6	935	105
Master Protein	AT5G41870.1	Pectin lyase-like superfamily protein	449	48.6
Master Protein	AT4G02060.2	Minichromosome maintenance (MCM2/3/5) family protein	716	80.3
Master Protein	AT2G35980.1	Late embryogenesis abundant (LEA) hydroxyproline-rich glycoprotein family	227	25.6
Master Protein	AT1G15370.1	SNARE-like superfamily protein	147	16.6
Master Protein	AT2G18900.1	Transducin/WD40 repeat-like superfamily protein	804	88
Master Protein	AT2G20940.1	transmembrane protein%2C putative (DUF1279)	129	14.1
Master Protein	AT3G20120.4	cytochrome P450%2C family 705%2C subfamily A%2C polypeptide 21	514	57.9
Master Protein	AT4G21790.1	tobamovirus multiplication 1	291	33
Master Protein	AT3G49800.1	BSD domain-containing protein	428	47.5
Master Protein	AT5G51840.1	junctophilin-like protein	245	27.1
Master Protein	AT1G71070.1	Core-2/I-branching beta-1%2C6-N-acetylglucosaminyltransferase family protein	395	44.9
Master Protein	AT5G53540.1	P-loop containing nucleoside triphosphate hydrolases superfamily protein	403	44.8
Master Protein	AT5G08050.1	wiskott-aldrich syndrome family protein%2C putative (DUF1118)	158	16.6
Master Protein	AT5G49840.1	ATP-dependent Clp protease	608	66.3
Master Protein	AT1G08220.1	ATPase complex subunit	274	31
Master Protein	AT2G28800.1	63 kDa inner membrane family protein	462	50.2
Master Protein	AT1G09440.1	Protein kinase superfamily protein	466	52.6
Master Protein	AT3G19100.1	Protein kinase superfamily protein	599	67.2
Master Protein	AT2G36680.1	Modifier of rudimentary (Mod(r)) protein	218	25
Master Protein	AT5G09390.1	CD2-binding protein-like protein	351	40.3
Master Protein	AT3G18210.2	2-oxoglutarate (2OG) and Fe(II)-dependent oxygenase superfamily protein	394	45.2
Master Protein	AT1G14140.1	Mitochondrial substrate carrier family protein	305	33.4
Master Protein	AT5G15760.1	Ribosomal protein PSRP-3/Ycf65	183	20.5
Master Protein	AT2G47490.1	NAD+ transporter 1	312	33.9
Master Protein	AT4G29430.1	ribosomal protein S15A E	129	14.9
Master Protein	AT5G35330.3	methyl-CPG-binding domain protein 02	272	30.7
Master Protein	AT1G21370.1	transmembrane protein	342	38.2
Master Protein	AT2G20950.7	phospholipase-like protein (PEARLI 4) family protein	547	62.9
Master Protein	AT1G52420.1	UDP-Glycosyltransferase superfamily protein	670	75.6
Master Protein	AT4G36430.1	Peroxidase superfamily protein	331	36.1
Master Protein	AT2G40120.1	Protein kinase superfamily protein	570	64.9
Master Protein	AT3G49000.1	RNA polymerase III subunit RPC82 family protein	523	59.3
Master Protein	AT4G25570.2	Cytochrome b561/ferric reductase transmembrane protein family	280	31
Master Protein	AT3G59220.1	pirin	287	31.6
Master Protein	AT3G20020.3	protein arginine methyltransferase 6	443	49.3
Master Protein	AT1G16970.1	ATP-dependent DNA helicase 2 subunit Ku70-like protein	621	70.2
Master Protein	AT3G10405.1	vacuolar acid trehalase	212	23.5
Master Protein	AT3G23560.1	MATE efflux family protein	477	51.8
Master Protein	AT3G21060.1	Transducin/WD40 repeat-like superfamily protein	547	60.1
Master Protein	AT1G54710.1	autophagy 18h-like protein	927	100.5
Master Protein	AT4G12780.1	Chaperone DnaJ-domain superfamily protein	904	99.8
Master Protein	AT5G04890.1	HSP20-like chaperones superfamily protein	366	41.3
Master Protein	AT4G28050.1	tetraspanin7	263	29.9
Master Protein	AT1G50570.2	Calcium-dependent lipid-binding (CaLB domain) family protein	388	42.1
Master Protein	AT1G59710.2	actin cross-linking protein (DUF569)	326	36.3
Master Protein	AT5G40440.4	mitogen-activated protein kinase kinase 3	520	57.5
Master Protein	AT5G38890.1	Nucleic acid-binding%2C OB-fold-like protein	191	20.2
Master Protein	AT2G41880.5	guanylate kinase 1	416	46
Master Protein	AT4G25720.1	glutaminyl cyclase	320	36.2
Master Protein	AT1G48440.1	B-cell receptor-associated 31-like protein	129	15
Master Protein	AT3G59050.1	polyamine oxidase 3	488	54.1
Master Protein	AT1G22660.4	Polynucleotide adenylyltransferase family protein	610	69.5
Master Protein	AT3G03090.1	vacuolar glucose transporter 1	503	53.5
Master Protein	AT1G52160.1	tRNAse Z3	890	98.6
Master Protein	AT1G34300.1	lectin protein kinase family protein	829	91.2
Master Protein	AT3G50360.1	centrin2	169	19.4
Master Protein	AT1G43130.1	like COV 2	261	29.2
Master Protein	AT5G18150.1	Methyltransferase-related protein	76	9
Master Protein	AT3G05625.1	Tetratricopeptide repeat (TPR)-like superfamily protein	257	28.9
Master Protein	AT1G74280.1	alpha/beta-Hydrolases superfamily protein	372	42.2
Master Protein	AT3G10870.1	methyl esterase 17	276	30.8
Master Protein	AT3G02040.1	senescence-related gene 3	361	40.7
Master Protein	AT2G15570.2	Thioredoxin superfamily protein	174	19.6
Master Protein	AT1G60160.1	Potassium transporter family protein	827	92
Master Protein	ATCG00580.1	photosystem II reaction center protein E	83	9.4
Master Protein	AT1G73350.2	ankyrin repeat protein	210	23.1
Master Protein	AT1G07950.2	Surfeit locus protein 5 subunit 22 of Mediator complex	184	19.8
Master Protein	AT2G22425.2	Microsomal signal peptidase 12 kDa subunit (SPC12)	92	10.4
Master Protein	AT3G17780.1	B-cell receptor-associated-like protein	129	15
Master Protein	AT5G02280.1	SNARE-like superfamily protein	141	16
Master Protein	AT1G31020.1	thioredoxin O2	159	17.6
Master Protein	AT3G55605.1	Mitochondrial glycoprotein family protein	258	29
Master Protein	AT4G16480.2	inositol transporter 4	582	62.9
Master Protein	AT4G27520.1	early nodulin-like protein 2	349	35
Master Protein	AT2G30270.1	LURP-one-like protein (DUF567)	182	20.2
Master Protein	AT2G39470.1	PsbP-like protein 2	238	26.9
Master Protein	AT4G35600.2	Protein kinase superfamily protein	420	46.4
Master Protein	AT1G34260.3	FORMS APLOID AND BINUCLEATE CELLS 1A	1456	164.7
Master Protein	AT2G41430.2	dehydration-induced protein (ERD15)	163	18.4
Master Protein	AT1G28150.1	hypothetical protein	123	13.6
Master Protein	AT4G31820.1	Phototropic-responsive NPH3 family protein	571	64.4
Master Protein	AT2G03550.1	alpha/beta-Hydrolases superfamily protein	312	34.7
Master Protein	AT3G47050.1	Glycosyl hydrolase family protein	612	67.2
Master Protein	AT3G59280.1	Protein Transporter%2C Pam16	116	12.7
Master Protein	AT4G39740.1	Thioredoxin superfamily protein	276	30.8
Master Protein	AT1G05720.1	selenoprotein family protein	163	18.6
Master Protein	AT5G56130.1	Transducin/WD40 repeat-like superfamily protein	315	35.4
Master Protein	AT4G04540.1	cysteine-rich RLK (RECEPTOR-like protein kinase) 39	659	73.5
Master Protein	AT3G19320.1	Leucine-rich repeat (LRR) family protein	493	54.9
Master Protein	AT1G76730.1	NagB/RpiA/CoA transferase-like superfamily protein	354	39.5
Master Protein	AT5G42920.2	THO complex%2C subunit 5	819	92.5
Master Protein	AT1G44130.1	Eukaryotic aspartyl protease family protein	405	43.9
Master Protein	AT3G15850.1	fatty acid desaturase 5	371	42.6
Master Protein	AT4G02720.1	Ras-induced vulval development antagonist protein	422	48.4
Master Protein	AT4G35890.1	winged-helix DNA-binding transcription factor family protein	523	55.8
Master Protein	AT1G15420.1	WD repeat protein	278	30.3
Master Protein	AT2G18990.1	thioredoxin-like/ATP-binding protein	211	24.4
Master Protein	AT5G55860.1	weak chloroplast movement under blue light protein (DUF827)	649	72.4
Master Protein	AT4G14950.1	SNARE associated Golgi protein family	416	45.8
Master Protein	AT4G32690.1	hemoglobin 3	175	20.2
Master Protein	AT5G07110.1	prenylated RAB acceptor 1.B6	216	23.1
Master Protein	AT3G56690.1	Cam interacting protein 111	1022	111.5
Master Protein	AT3G03180.3	Got1/Sft2-like vescicle transport protein family	192	21.5
Master Protein	AT5G48680.1	Sterile alpha motif (SAM) domain-containing protein	206	23.3
Master Protein	AT5G46780.2	VQ motif-containing protein	237	26.1
Master Protein	AT1G72010.1	TCP family transcription factor	375	39.6
Master Protein	AT2G43530.1	scorpion toxin-like knottin superfamily protein	83	9.4
Master Protein	AT4G00752.1	UBX domain-containing protein	469	52.1
Master Protein	AT4G30825.1	Tetratricopeptide repeat (TPR)-like superfamily protein	904	103.2
[truncated: 293,623 more chars]
