## Supplemental Table 2 for "MAP4K1 and MAP4K2 regulate ABA-induced and Ca^2+^-mediated stomatal closure in Arabidopsis" (part 1 of 3)

### Sheet: Supplementary Table 2
Supplementary Table 2. Identified phosphopeptide groups in the phosphoproteomic analysis with Arabidopsis GCPs.
No.	Description	Number of identified peptide groups	Figure
1	All Peptide Groups Identified in The Phosphoproteomic Analysis with Arabidopsis Guard Cell Protoplasts (GCPs).	24887	S1c
2	Phosphopeptide Groups Identified in The Phosphoproteomic Analysis with Arabidopsis GCPs.	17529	-
3	High-Reproducibliy Qunatified Phosphopeptide Groups in The Phosphoproteomic Analysis.	14645	-
4	Significantly (P < 0.05) Up-Regulated More than 2-Fold or Down-Regulated Less than ½-Fold Changes in Col-0 with/without ABA Ratio. (Named "ABA-Changed")	1894	S1b, S1c
5	Significantly (P < 0.05) Up-Regulated More than 2-Fold or Down-Regulated Less than ½-Fold Changes in srk2de/Col-0 Ratio.	4100	S1b
6	Significantly (P < 0.05) Up-Regulated More than 2-Fold or Down-Regulated Less than ½-Fold Changes in abi1-1C/Col-0 Ratio.	2999	S1b
7	Among "ABA-Changed", Significantly Up-Regulated More than 2-Fold or Down-Regulated Less than ½-Fold Changes in abi1-1/Col-0 Ratio or srk2de/Col-0 Ratio.	844	S1c

### Sheet: No.1
Checked	Confidence	Sequence	Annotated Sequence	Modifications	Qvality PEP	Qvality q-value	# Protein Groups	# Proteins	# Isoforms	# PSMs	Master Protein Accessions	Positions in Master Proteins	Modifications in Master Proteins	Master Protein Descriptions	Protein Accessions	# Missed Cleavages	Theo. MH+ [Da]	Sequence Length	Abundance Ratio: (abi1-1C, 02min) / (abi1-1C, 00min)	Abundance Ratio: (abi1-1C, 10min) / (abi1-1C, 00min)	Abundance Ratio: (abi1-1C, 30min) / (abi1-1C, 00min)	Abundance Ratio: (abi1-1C, 00min) / (Col-0, 00min)	Abundance Ratio: (abi1-1C, 02min) / (Col-0, 02min)	Abundance Ratio: (abi1-1C, 10min) / (Col-0, 10min)	Abundance Ratio: (abi1-1C, 30min) / (Col-0, 30min)	Abundance Ratio: (Col-0, 02min) / (Col-0, 00min)	Abundance Ratio: (Col-0, 10min) / (Col-0, 00min)	Abundance Ratio: (Col-0, 30min) / (Col-0, 00min)	Abundance Ratio: (srk2de, 00min) / (Col-0, 00min)	Abundance Ratio: (srk2de, 02min) / (Col-0, 02min)	Abundance Ratio: (srk2de, 10min) / (Col-0, 10min)	Abundance Ratio: (srk2de, 30min) / (Col-0, 30min)	Abundance Ratio: (srk2de, 02min) / (srk2de, 00min)	Abundance Ratio: (srk2de, 10min) / (srk2de, 00min)	Abundance Ratio: (srk2de, 30min) / (srk2de, 00min)	Abundance Ratio (log2): (abi1-1C, 02min) / (abi1-1C, 00min)	Abundance Ratio (log2): (abi1-1C, 10min) / (abi1-1C, 00min)	Abundance Ratio (log2): (abi1-1C, 30min) / (abi1-1C, 00min)	Abundance Ratio (log2): (abi1-1C, 00min) / (Col-0, 00min)	Abundance Ratio (log2): (abi1-1C, 02min) / (Col-0, 02min)	Abundance Ratio (log2): (abi1-1C, 10min) / (Col-0, 10min)	Abundance Ratio (log2): (abi1-1C, 30min) / (Col-0, 30min)	Abundance Ratio (log2): (Col-0, 02min) / (Col-0, 00min)	Abundance Ratio (log2): (Col-0, 10min) / (Col-0, 00min)	Abundance Ratio (log2): (Col-0, 30min) / (Col-0, 00min)	Abundance Ratio (log2): (srk2de, 00min) / (Col-0, 00min)	Abundance Ratio (log2): (srk2de, 02min) / (Col-0, 02min)	Abundance Ratio (log2): (srk2de, 10min) / (Col-0, 10min)	Abundance Ratio (log2): (srk2de, 30min) / (Col-0, 30min)	Abundance Ratio (log2): (srk2de, 02min) / (srk2de, 00min)	Abundance Ratio (log2): (srk2de, 10min) / (srk2de, 00min)	Abundance Ratio (log2): (srk2de, 30min) / (srk2de, 00min)	Abundance Ratio P-Value: (abi1-1C, 02min) / (abi1-1C, 00min)	Abundance Ratio P-Value: (abi1-1C, 10min) / (abi1-1C, 00min)	Abundance Ratio P-Value: (abi1-1C, 30min) / (abi1-1C, 00min)	Abundance Ratio P-Value: (abi1-1C, 00min) / (Col-0, 00min)	Abundance Ratio P-Value: (abi1-1C, 02min) / (Col-0, 02min)	Abundance Ratio P-Value: (abi1-1C, 10min) / (Col-0, 10min)	Abundance Ratio P-Value: (abi1-1C, 30min) / (Col-0, 30min)	Abundance Ratio P-Value: (Col-0, 02min) / (Col-0, 00min)	Abundance Ratio P-Value: (Col-0, 10min) / (Col-0, 00min)	Abundance Ratio P-Value: (Col-0, 30min) / (Col-0, 00min)	Abundance Ratio P-Value: (srk2de, 00min) / (Col-0, 00min)	Abundance Ratio P-Value: (srk2de, 02min) / (Col-0, 02min)	Abundance Ratio P-Value: (srk2de, 10min) / (Col-0, 10min)	Abundance Ratio P-Value: (srk2de, 30min) / (Col-0, 30min)	Abundance Ratio P-Value: (srk2de, 02min) / (srk2de, 00min)	Abundance Ratio P-Value: (srk2de, 10min) / (srk2de, 00min)	Abundance Ratio P-Value: (srk2de, 30min) / (srk2de, 00min)	Abundance Ratio Variability [%]: (abi1-1C, 02min) / (abi1-1C, 00min)	Abundance Ratio Variability [%]: (abi1-1C, 10min) / (abi1-1C, 00min)	Abundance Ratio Variability [%]: (abi1-1C, 30min) / (abi1-1C, 00min)	Abundance Ratio Variability [%]: (abi1-1C, 00min) / (Col-0, 00min)	Abundance Ratio Variability [%]: (abi1-1C, 02min) / (Col-0, 02min)	Abundance Ratio Variability [%]: (abi1-1C, 10min) / (Col-0, 10min)	Abundance Ratio Variability [%]: (abi1-1C, 30min) / (Col-0, 30min)	Abundance Ratio Variability [%]: (Col-0, 02min) / (Col-0, 00min)	Abundance Ratio Variability [%]: (Col-0, 10min) / (Col-0, 00min)	Abundance Ratio Variability [%]: (Col-0, 30min) / (Col-0, 00min)	Abundance Ratio Variability [%]: (srk2de, 00min) / (Col-0, 00min)	Abundance Ratio Variability [%]: (srk2de, 02min) / (Col-0, 02min)	Abundance Ratio Variability [%]: (srk2de, 10min) / (Col-0, 10min)	Abundance Ratio Variability [%]: (srk2de, 30min) / (Col-0, 30min)	Abundance Ratio Variability [%]: (srk2de, 02min) / (srk2de, 00min)	Abundance Ratio Variability [%]: (srk2de, 10min) / (srk2de, 00min)	Abundance Ratio Variability [%]: (srk2de, 30min) / (srk2de, 00min)	Abundances (Grouped): abi1-1C, 00min	Abundances (Grouped): abi1-1C, 02min	Abundances (Grouped): abi1-1C, 10min	Abundances (Grouped): abi1-1C, 30min	Abundances (Grouped): Col-0, 00min	Abundances (Grouped): Col-0, 02min	Abundances (Grouped): Col-0, 10min	Abundances (Grouped): Col-0, 30min	Abundances (Grouped): srk2de, 00min	Abundances (Grouped): srk2de, 02min	Abundances (Grouped): srk2de, 10min	Abundances (Grouped): srk2de, 30min	Abundances (Grouped) CV [%]: abi1-1C, 00min	Abundances (Grouped) CV [%]: abi1-1C, 02min	Abundances (Grouped) CV [%]: abi1-1C, 10min	Abundances (Grouped) CV [%]: abi1-1C, 30min	Abundances (Grouped) CV [%]: Col-0, 00min	Abundances (Grouped) CV [%]: Col-0, 02min	Abundances (Grouped) CV [%]: Col-0, 10min	Abundances (Grouped) CV [%]: Col-0, 30min	Abundances (Grouped) CV [%]: srk2de, 00min	Abundances (Grouped) CV [%]: srk2de, 02min	Abundances (Grouped) CV [%]: srk2de, 10min	Abundances (Grouped) CV [%]: srk2de, 30min	Abundances (Grouped) Count: abi1-1C, 00min	Abundances (Grouped) Count: abi1-1C, 02min	Abundances (Grouped) Count: abi1-1C, 10min	Abundances (Grouped) Count: abi1-1C, 30min	Abundances (Grouped) Count: Col-0, 00min	Abundances (Grouped) Count: Col-0, 02min	Abundances (Grouped) Count: Col-0, 10min	Abundances (Grouped) Count: Col-0, 30min	Abundances (Grouped) Count: srk2de, 00min	Abundances (Grouped) Count: srk2de, 02min	Abundances (Grouped) Count: srk2de, 10min	Abundances (Grouped) Count: srk2de, 30min	Abundances (Scaled): F1: Sample, abi1-1C, 00min	Abundances (Scaled): F2: Sample, abi1-1C, 00min	Abundances (Scaled): F3: Sample, abi1-1C, 00min	Abundances (Scaled): F4: Sample, abi1-1C, 00min	Abundances (Scaled): F5: Sample, abi1-1C, 02min	Abundances (Scaled): F6: Sample, abi1-1C, 02min	Abundances (Scaled): F7: Sample, abi1-1C, 02min	Abundances (Scaled): F8: Sample, abi1-1C, 02min	Abundances (Scaled): F9: Sample, abi1-1C, 10min	Abundances (Scaled): F10: Sample, abi1-1C, 10min	Abundances (Scaled): F11: Sample, abi1-1C, 10min	Abundances (Scaled): F12: Sample, abi1-1C, 10min	Abundances (Scaled): F13: Sample, abi1-1C, 30min	Abundances (Scaled): F14: Sample, abi1-1C, 30min	Abundances (Scaled): F15: Sample, abi1-1C, 30min	Abundances (Scaled): F16: Sample, abi1-1C, 30min	Abundances (Scaled): F17: Sample, Col-0, 00min	Abundances (Scaled): F18: Sample, Col-0, 00min	Abundances (Scaled): F19: Sample, Col-0, 00min	Abundances (Scaled): F20: Sample, Col-0, 00min	Abundances (Scaled): F21: Sample, Col-0, 02min	Abundances (Scaled): F22: Sample, Col-0, 02min	Abundances (Scaled): F23: Sample, Col-0, 02min	Abundances (Scaled): F24: Sample, Col-0, 02min	Abundances (Scaled): F25: Sample, Col-0, 10min	Abundances (Scaled): F26: Sample, Col-0, 10min	Abundances (Scaled): F27: Sample, Col-0, 10min	Abundances (Scaled): F28: Sample, Col-0, 10min	Abundances (Scaled): F29: Sample, Col-0, 30min	Abundances (Scaled): F30: Sample, Col-0, 30min	Abundances (Scaled): F31: Sample, Col-0, 30min	Abundances (Scaled): F32: Sample, Col-0, 30min	Abundances (Scaled): F33: Sample, srk2de, 00min	Abundances (Scaled): F34: Sample, srk2de, 00min	Abundances (Scaled): F35: Sample, srk2de, 00min	Abundances (Scaled): F36: Sample, srk2de, 00min	Abundances (Scaled): F37: Sample, srk2de, 02min	Abundances (Scaled): F38: Sample, srk2de, 02min	Abundances (Scaled): F39: Sample, srk2de, 02min	Abundances (Scaled): F40: Sample, srk2de, 02min	Abundances (Scaled): F41: Sample, srk2de, 10min	Abundances (Scaled): F42: Sample, srk2de, 10min	Abundances (Scaled): F43: Sample, srk2de, 10min	Abundances (Scaled): F44: Sample, srk2de, 10min	Abundances (Scaled): F45: Sample, srk2de, 30min	Abundances (Scaled): F46: Sample, srk2de, 30min	Abundances (Scaled): F47: Sample, srk2de, 30min	Abundances (Scaled): F48: Sample, srk2de, 30min	Abundance: F1: Sample, abi1-1C, 00min	Abundance: F2: Sample, abi1-1C, 00min	Abundance: F3: Sample, abi1-1C, 00min	Abundance: F4: Sample, abi1-1C, 00min	Abundance: F5: Sample, abi1-1C, 02min	Abundance: F6: Sample, abi1-1C, 02min	Abundance: F7: Sample, abi1-1C, 02min	Abundance: F8: Sample, abi1-1C, 02min	Abundance: F9: Sample, abi1-1C, 10min	Abundance: F10: Sample, abi1-1C, 10min	Abundance: F11: Sample, abi1-1C, 10min	Abundance: F12: Sample, abi1-1C, 10min	Abundance: F13: Sample, abi1-1C, 30min	Abundance: F14: Sample, abi1-1C, 30min	Abundance: F15: Sample, abi1-1C, 30min	Abundance: F16: Sample, abi1-1C, 30min	Abundance: F17: Sample, Col-0, 00min	Abundance: F18: Sample, Col-0, 00min	Abundance: F19: Sample, Col-0, 00min	Abundance: F20: Sample, Col-0, 00min	Abundance: F21: Sample, Col-0, 02min	Abundance: F22: Sample, Col-0, 02min	Abundance: F23: Sample, Col-0, 02min	Abundance: F24: Sample, Col-0, 02min	Abundance: F25: Sample, Col-0, 10min	Abundance: F26: Sample, Col-0, 10min	Abundance: F27: Sample, Col-0, 10min	Abundance: F28: Sample, Col-0, 10min	Abundance: F29: Sample, Col-0, 30min	Abundance: F30: Sample, Col-0, 30min	Abundance: F31: Sample, Col-0, 30min	Abundance: F32: Sample, Col-0, 30min	Abundance: F33: Sample, srk2de, 00min	Abundance: F34: Sample, srk2de, 00min	Abundance: F35: Sample, srk2de, 00min	Abundance: F36: Sample, srk2de, 00min	Abundance: F37: Sample, srk2de, 02min	Abundance: F38: Sample, srk2de, 02min	Abundance: F39: Sample, srk2de, 02min	Abundance: F40: Sample, srk2de, 02min	Abundance: F41: Sample, srk2de, 10min	Abundance: F42: Sample, srk2de, 10min	Abundance: F43: Sample, srk2de, 10min	Abundance: F44: Sample, srk2de, 10min	Abundance: F45: Sample, srk2de, 30min	Abundance: F46: Sample, srk2de, 30min	Abundance: F47: Sample, srk2de, 30min	Abundance: F48: Sample, srk2de, 30min	Quan Info	Percolator q-Value (by Search Engine): Sequest HT	Percolator PEP (by Search Engine): Sequest HT	XCorr (by Search Engine): Sequest HT	Top Apex RT [min]
FALSE	High	AAAAAPGLSPK	[R].AAAAAPGLSPK.[T]	1xPhospho [S9(100)]	7.64664e-05	5.71308e-05	1	1	1	24	AT3G20410.1	AT3G20410.1 [61-71]	AT3G20410.1 1xPhospho [S69(100)]	calmodulin-domain protein kinase 9	AT3G20410.1	0	1033.51	11	0.54	0.459	0.539	0.709	1.133	0.582	0.709	0.354	0.591	0.568	0.49	1.529	0.975	0.38	1.203	1.1	0.394	-0.89	-1.12	-0.89	-0.5	0.18	-0.78	-0.5	-1.5	-0.76	-0.82	-1.03	0.61	-0.04	-1.4	0.27	0.14	-1.35	0.375684	0.164002	0.292423	0.468992	0.812715	0.436829	0.430379	0.104176	0.360002	0.386909	0.398969	0.547751	0.948458	0.11555	0.434372	0.705838	0.0467131	77.41	97.71	89.6	71.75	88.09	100.52	57.1	62.53	52.47	43.42	67.37	56.97	53.74	41.26	54.51	38.64	66.45	129.2	66.7	65.9	79.1	192	82.5	119.9	109.1	99	110.5	108	38.1	52.6	90.48	104.32	67.36	54.9	45.9	39.94	17.4	39.62	37.93	18.13	64.31	4	4	4	4	4	4	4	4	4	4	4	4	73.1	212.6	75.1	167.9	83.8	226.2	39.9	40.2	99.8	32.8	25.7	261.1	87.7	54	118.2	11.7	338.6	175.7	158.6	91.3	87	29.9	59.1	102.3	79.6	63.5	152.6	136.6	81.8	115	83.4	107.8	115.6	37.8	87.1	85	158.5	65.4	89.1	103.5	124	83.3	89.7	98.2	32.4	33.9	30.5	93.3	792416	441677	148730	327881	871364	436394	206292	299824	426742	260144	273301	447242	603404	121264	616690	89680.2	298968	326293	524995	443382	399922	139002	195981	562376	431153	266161	387026	580033	406622	560856	262551	572049	114181	396526	824186	586810	739425	701843	788962	619544	683848	954575	823022	607652	171962	351199	302080	558924		1.963e-06	1.828e-06	3.37	20.14
FALSE	High	NLGSDSFNSVEMSR	[K].NLGSDSFNSVEMSR.[R]	1xPhospho [S6(100)]	5.88306e-05	5.71308e-05	1	1	2	12	AT5G03700.1	AT5G03700.1 [468-481]	AT5G03700.1 1xPhospho [S473(100)]	D-mannose binding lectin protein with Apple-like carbohydrate-binding domain-containing protein	AT5G03700.1	0	1622.65	14	1.64	1.301	1.775	100	5.558	100	5.569	100		100	100	3.991	100	6.353	3.505	3.518	4.121	0.71	0.38	0.83	6.64	2.47	6.64	2.48	6.64		6.64	6.64	2	6.64	2.67	1.81	1.81	2.04	0.195454	0.360243	0.114083	1e-17	0.00107599	1e-17	0.000621144	1e-17		1e-17	1e-17	0.0141164	1e-17	0.00151314	3.40599e-05	2.49444e-05	2.92388e-05	50.65	14.49	10.68		52.53		104.07					53.6		95.1	33.12	52.66	53.13	124.7	204.4	162.2	224.1		31.6		28.6	38	132.6	120.3	133.4	4.9	47.16	14.24	36.99		43.73		110.13	31	31.13	66.88	53.17	2	2	2	3		3		4	2	3	3	3	179.3		167.3		200.8		401.6			249.3	203.7		150.6		311.3	325.3					43.9	77	33.9						15.9	57.6	27.4	189.9		66		42.3		135.3	253.6	184.1	132.4	167.1	429.7		163.8	185.4	405.5		755033		128644		810853		806465			766807	842050		402239		630448	966211					78362.2	139057	43664.9						30728.1	109048	33517.6	391396		269194		113352		563308	871524	428056	283394	744041	1531418		337665	746315	1.56088e+06			1.963e-06	1.342e-06	2.91	56.59
FALSE	High	NLGPGSEKPPNADQGDNQVSNPR	[K].NLGPGSEKPPNADQGDNQVSNPR.[K]		1.95516e-06	5.71308e-05	1	1	1	8	AT5G13560.1	AT5G13560.1 [492-514]		structural maintenance of chromosomes protein	AT5G13560.1	0	2391.13	23	0.285	0.454	0.318	1.866	0.026	0.273	100	20.447	0.756	0.01	1.343	0.01	0.215	100	0.01	0.497	0.278	-1.81	-1.14	-1.65	0.9	-5.26	-1.87	6.64	4.35	-0.4	-6.64	0.43	-6.64	-2.22	6.64	-6.64	-1.01	-1.85	0.0352607	0.344726	0.0421305	0.321676	1e-17	0.0186178	1e-17	7.67164e-13	0.765313	1e-17	0.674465	1e-17	0.0241109	1e-17	1e-17	0.484223	0.0601272	11.5	52.32	0	120.43	11.5	293.74		120.43	101.06		120.43		415.15			0	0	72.8	20.8	33.1	23.1	39	797.3	121.1		52.4		26	14.5		10.94	47.06		160.67		133.18						1	2	2	1	3	1	2		1		1	1				113.7	30			35.1		36.6		73				36.2	1863.9	60.9		33.6	1246.1				1092.8	32.8							81.8								40.7					22.7						131221	184600			154666		171059		73885.9				163463	972370	66865.6		96456.3	3.38278e+06				3.49964e+06	81165							47779.6								132584					139129				1.963e-06	2.499e-08	4.04	35.64
FALSE	High	NLGLGSDDEDDVEDDEGGGINGGDVKPVTGEER	[R].NLGLGSDDEDDVEDDEGGGINGGDVKPVTGEER.[L]	1xPhospho [S6(100)]	2.99169e-23	5.71308e-05	1	1	1	130	AT3G18390.1	AT3G18390.1 [143-175]	AT3G18390.1 1xPhospho [S148(100)]	CRS1 / YhbY (CRM) domain-containing protein	AT3G18390.1	0	3439.43	33	0.712	0.852	0.695	1.4	1.07	1.485	1.354	0.927	0.561	0.635	0.49	0.818	1.252	1.282	1.266	1.391	1.408	-0.49	-0.23	-0.52	0.49	0.1	0.57	0.44	-0.11	-0.83	-0.65	-1.03	-0.29	0.32	0.36	0.34	0.48	0.49	0.529536	0.806192	0.407124	0.457119	0.73146	0.184534	0.408047	0.984675	0.168816	0.377542	0.314168	0.642759	0.570851	0.682731	0.220243	0.0583239	0.131274	37.62	22.96	33.05	89.79	59.38	60.66	92.05	86	99.09	84.17	83.17	68.28	78.46	85.16	81.48	75.61	56.58	156.4	111.4	133.3	108.7	111.7	94.8	84.7	71	63.7	81.3	88.6	94.4	10.57	44.46	36.58	49.83	77.3	41.1	64.63	83.69	60.12	57.02	56.63	40.51	2	4	4	4	2	4	4	4	3	4	4	4	163.4	189.8			109.7	143.5	56	186.4	67.4	162.5	138.6	183.2	103.3	147.2	33.1	145.2			232.3	68.1	127.2	74	183.6	89.6	13.5	78.3	146.3	116.2	27.3	66.6	229.4	95.9		31.4	71.7	121	161	30.6	97.1	86.4	188.4	41.3	95.3	104.3	138.2	43.2	109.4	103.2	8.12169e+06	1.80693e+06			5.2274e+06	1.26909e+06	1.32696e+06	6.37454e+06	1.31978e+06	5898528	6.76315e+06	1.43824e+06	3.25488e+06	1.51689e+06	790194	5088255			3.525e+06	1.51533e+06	2.67914e+06	1.57688e+06	2.7919e+06	2.25833e+06	336541	1.50295e+06	1.7014e+06	2.26113e+06	621107	1.48834e+06	3.30906e+06	2.333e+06		1.50984e+06	3.10818e+06	3.83017e+06	3.44157e+06	1.50369e+06	3.93749e+06	2.3707e+06	4759487	2.16948e+06	4.00887e+06	2.95836e+06	3.36184e+06	2.0521e+06	4.96803e+06	2.83445e+06		1.963e-06	1.654e-17	8.59	67.93
FALSE	High	NLGDASVGDDIGTLLR	[R].NLGDASVGDDIGTLLR.[K]	1xPhospho [S6(100)]	2.35529e-06	5.71308e-05	1	1	1	25	AT3G50950.2	AT3G50950.2 [236-251]	AT3G50950.2 1xPhospho [S241(100)]	HOPZ-ACTIVATED RESISTANCE 1	AT3G50950.2	0	1695.79	16	1.105	1.033	1.204	1.415	3.171	2.281	7.026	0.573	0.613	0.121	0.047	0.197	0.073	0.233	1.505	1.072	1.434	0.14	0.05	0.27	0.5	1.66	1.19	2.81	-0.8	-0.71	-3.05	-4.42	-2.34	-3.77	-2.1	0.59	0.1	0.52	0.676813	0.669297	0.449425	0.493799	0.00677102	0.0263153	3.70356e-06	0.447201	0.264542	0.000186094	1.58751e-05	0.00831726	3.13496e-05	0.0718956	0.279105	0.790668	0.357402	123.49	99.4	107.07	108.51	124.09	116.08	112.08	134.22	109.94	106.97	121.13	105.65	118.29	136.5	62.69	67	126.23	156	198.5	194.1	212.8	222.3	39.1	116.2	23.5	10.4	11.6	8.5	7.1	112.56	110.84	98.79	107.7	84.3	119.1	101.79	59.11	65.99	62.24	60.87	152.2	4	4	4	4	3	3	4	3	3	4	4	4	46.5	62.4	162.4	528.9	14.3	74.4	220.5	541.7	261.6	518.7	50.6	60	35.8	79.6	237.1	601		143.5	26.3	277.3		158.9	25.2	16.7	14.7	269.9	96.6	58.2		33.5	15.2	11.4		7.8	6.7	1.3	14.4	6.8	8.2	2.4	4.2	8.9	7.2	1.4	71.5	13.4	1.5	1.5	1.53329e+06	394579	978634	3.1434e+06	451611	437098	3.4695e+06	12303035	3.40326e+06	1.25037e+07	1.63874e+06	312835	749427	544426	3763910	1.39886e+07		810815	264559	4.09682e+06		2.24849e+06	254852	279752	241714	3441246	745991	752771		497507	145216	184137		248348	192938	27300.3	203967	220950	221185	44007.1	70956.9	310255	199752	26350.7	1.15522e+06	423190	45877	28220.3		1.963e-06	3.099e-08	3.4	79.1
FALSE	High	NLFPEQPETSSIPVSAPPAATEEVILK	[R].NLFPEQPETSSIPVSAPPAATEEVILK.[I]		1.11228e-06	5.71308e-05	1	2	1	12	AT2G17840.1	AT2G17840.1 [48-74]		Senescence/dehydration-associated protein-like protein	AT2G17840.1; AT2G17840.2	0	2864.49	27	0.443	1.133	1.041	100	100	100	100				100	100			0.06	0.01	0.01	-1.17	0.18	0.06	6.64	6.64	6.64	6.64				6.64	6.64			-4.05	-6.64	-6.64	0.44363	0.430491	0.593083	1e-17	1e-17	1e-17	1e-17				1e-17	1e-17			3.13549e-09	1e-17	1e-17	142.64	157.55	157.55												0			123.5	54.7	139.9	128.5					710.6	42.9			102.99	14.01											2	2	1	1					1	1					157.5	1001.6	159.3		194.3			450			413.3																				2286.1					137.9													23419.3	146872	124381		75443			267603			213395																				169610					111071												1.963e-06	1.291e-08	2.68	97.74
FALSE	High	NLFGAYSNGGESANKR	[R].NLFGAYSNGGESANKR.[Q]	1xPhospho [S12(100)]	7.74899e-07	5.71308e-05	1	1	1	28	AT1G14850.1	AT1G14850.1 [754-769]	AT1G14850.1 1xPhospho [S765(100)]	nucleoporin 155	AT1G14850.1	1	1764.77	16	0.941	1.305	1.225	0.343	0.463	0.584	0.875	0.711	0.849	0.773	0.303	0.433	0.452	0.373	1.002	1.283	0.849	-0.09	0.38	0.29	-1.55	-1.11	-0.78	-0.19	-0.49	-0.24	-0.37	-1.72	-1.21	-1.15	-1.42	0	0.36	-0.24	0.842557	0.395009	0.469302	0.0180261	0.0155974	0.141691	0.68612	0.507187	0.766098	0.665522	0.0698263	0.0807378	0.103589	0.0573149	0.990436	0.182617	0.61687	82.21	78.02	58.42	93.65	69.62	67.69	106.23	57.99	54.26	91.88	48.81	42.85	71.9	104.91	52.54	69.67	36.7	56.5	72	89.8	59.3	224.2	155.5	179.5	91.2	66.9	65.1	76.7	63.5	82.94	72.93	48.74	52.38	53.52	33.86	53.16	83.71	46.46	41.01	59.9	47.1	4	4	4	4	4	4	4	4	4	4	4	4	34.9	73	39.5	181.1	65.7	71.3	23.7	164.2	40.8	139.8	68.5	106.4	45.5	56.1	56.5	126.6	51.5	289.3	243.7	186.5	75	146.9	188.7	148.7	43.7	178.2	245	163.5	41	183.1	265.5	41.1	87.4	71.1	56.8	22.5	90	69.2	55.4	30.2	149.8	77.1	68.9	32.5	61.7	59.1	67.9	15.4	1.62264e+06	650264	335612	1.51624e+06	2.92994e+06	590132	525566	5.25398e+06	748250	4.74838e+06	3.12421e+06	781166	1.34092e+06	540979	1.2644e+06	4.15137e+06	194773	2.30291e+06	3.45842e+06	3.88102e+06	1.47675e+06	2.92846e+06	2.68441e+06	3.50567e+06	1.01655e+06	3.20039e+06	2.66491e+06	2.97635e+06	872443	3.82687e+06	3.58215e+06	934010	370132	3.20209e+06	2.30432e+06	665667	1.80064e+06	3.18239e+06	2.10052e+06	775515	3.54118e+06	3.78924e+06	2.71116e+06	860625	1.40386e+06	2.6286e+06	2883967	395458		1.963e-06	8.477e-09	5.31	48.15
FALSE	High	NLFFSTDVEK	[K].NLFFSTDVEK.[H]		0.000277124	5.71308e-05	3	4	1	36	AT5G39320.1; AT5G15490.1; AT3G29360.2	AT5G39320.1 [65-74]; AT5G15490.1 [65-74]; AT3G29360.2 [65-74]		UDP-glucose 6-dehydrogenase family protein UDP-glucose 6-dehydrogenase family protein UDP-glucose 6-dehydrogenase family protein	AT5G39320.1; AT5G15490.1; AT3G29360.2; AT1G26570.1	0	1199.59	10	0.928	0.738	0.971	0.672	0.925	0.673	0.933	0.426	0.659	0.497	0.624	0.666	0.49	0.535	0.725	0.587	0.528	-0.11	-0.44	-0.04	-0.57	-0.11	-0.57	-0.1	-1.23	-0.6	-1.01	-0.68	-0.59	-1.03	-0.9	-0.46	-0.77	-0.92	0.777906	0.939377	0.777895	0.498968	0.853178	0.618791	0.851767	0.209151	0.423032	0.393862	0.714613	0.670379	0.459113	0.351458	0.538022	0.259054	0.263352	92.53	100.07	92.86	115.92	65.33	64.42	62.35	93.99	101.88	104.19	113.01	57.04	83.55	74.21	90.59	103.6	90.52	100.5	76	96.5	98	196.1	93.5	147.6	121.8	95.9	62.2	59.5	52.5	104.19	47.14	55.66	45.78	88.16	54.83	57.95	41.77	101.89	34.5	59.53	46.65	4	4	4	4	4	4	4	4	4	4	4	3	39.5	49.9	138.5	379.9	49.8	48.1	79.2	124	62.7	134.1	29.3	101.6	46.6	95.8	68.6	139.9	256.6	454	102.5	33.4	80.1	143.4	74.7	33.3	131.5	217.1	113.4	40.1	79.7	127.4	127.9	46.1	346.4	130.9	48.1	37.4	83.7	45.8	39.5	57.9	94.8	23.4	33.5	72.2	68.3	25.7	43.4		245862	59575.7	157465	426001	297687	53238.7	235286	531444	154019	609908	179389	99889.3	184186	123590	205424	614276	130086	484054	194920	93119.4	211252	382791	142379	105080	409293	522247	165173	97704.7	227468	356582	231056	140531	196550	789406	261082	148397	224290	281911	200594	199089	299954	154126	176715	256488	208038	153170	247062		Shared	1.963e-06	8.323e-06	2.2	65.96
FALSE	High	NLFDETTLYDK	[K].NLFDETTLYDK.[Q]		0.000137748	5.71308e-05	1	1	1	5	AT4G17600.1	AT4G17600.1 [233-243]		Chlorophyll A-B binding family protein	AT4G17600.1	0	1358.65	11	0.369	0.621	0.616	1.228	0.583	1.024	0.724	0.969	0.797	0.969	4.246	1.392	0.966	0.991	0.318	0.181	0.226	-1.44	-0.69	-0.7	0.3	-0.78	0.03	-0.47	-0.05	-0.33	-0.05	2.09	0.48	-0.05	-0.01	-1.65	-2.46	-2.14	0.137902	0.751848	0.603903	0.774248	0.363252	0.832418	0.55016	0.673802	0.998221	0.749043	0.0994635	0.634789	0.793291	0.828681	0.0582459	0.000838396	0.020312	85.54	76.48	35.72	50.82	57.83	35.17	0	27.87	32.06	32.06	32.06	20.83	8.8	72.28	0	8.8	72.28	95.6	47.4	68.6	58.9	84	81.4	67	81.4	356.8	113.3	64.8	80.7	114.75	57.9	60.68		29.89	19.68					39.51	61.97	3	2	4	1	2	2	1	1	1	1	3	2	132.5	174.5		1055.2	133.8		56.1		78.3	292.5	137.8	114			107.6			190.2		123.8		129.2	171			122.3				148.6			651.5				206.9				216.6	111.6		118.2	235.7	92.1			176261	44477.6		252813	170725		35568.4		41080.5	284227	179946	23952.3			68823.4			43320.4		73732.4		73696.3	69590.7			62885.8				88882.5			78975.1				118411				146515	156988		89729.7	153498	117107				1.963e-06	3.642e-06	2.6	69.66
FALSE	High	NIETVFDLVEMEDEERQELLK	[K].NIETVFDLVEMEDEERQELLK.[M]		0.000102102	5.71308e-05	1	1	1	2	AT1G20960.2	AT1G20960.2 [2008-2028]		U5 small nuclear ribonucleoprotein helicase	AT1G20960.2	1	2579.25	21	0.17	0.01	0.01	100	100						100	100	100	100	0.364	0.196	0.169	-2.56	-6.64	-6.64	6.64	6.64						6.64	6.64	6.64	6.64	-1.46	-2.35	-2.56	0.0201711	1e-17	1e-17	1e-17	1e-17						1e-17	1e-17	1e-17	1e-17	0.06489	0.00832841	0.0189238	0														0	0	0	266.8	45.3							513.3	187	100.7	86.8													1	1							1	1	1	1				1067.2				181.1																									2053.4				748.1				403				347.2							95202.6				61749.8																									92683.7				159414				101489				84194.9					1.963e-06	2.571e-06	1.79	107.06
FALSE	High	NIETSEVAAAMEETATEET	[K].NIETSEVAAAMEETATEET.[-]	1xPhospho [S5(99.5)]	2.52048e-05	5.71308e-05	1	2	3	43	AT3G58110.1	AT3G58110.1 [766-784]	AT3G58110.1 1xPhospho [S770(99.5)]	hypothetical protein	AT3G58110.2; AT3G58110.1	0	2105.85	19	1.009	1.346	0.937	0.818	1.363	1.518	0.983	0.854	0.927	0.893	2.236	1.144	2.042	2.078	0.629	1.045	1.104	0.01	0.43	-0.09	-0.29	0.45	0.6	-0.03	-0.23	-0.11	-0.16	1.16	0.19	1.03	1.06	-0.67	0.06	0.14	0.667785	0.269236	0.816818	0.783992	0.562247	0.353768	0.950079	0.947039	0.974244	0.91234	0.310291	0.798296	0.174965	0.243123	0.0486433	0.788738	0.597698	121.29	131.94	92.46	79.14	105.49	134.44	121.56	76.44	61.03	76.37	22.38	120.1	92.27	134.24	106.05	46.69	86.55	61.7	111.2	152.7	66.2	75.4	64.4	69.9	67.3	168.7	79.8	142.8	139.9	98.49	70.03	74.55	93.55		91.14	111.32	139.03	39.28	85.31	44.45	68.33	3	4	4	4	1	4	4	4	3	4	4	4	220.2	35.4		54.2	171.4	16	134.7	70.9	93.2	231.9	192.9	12.9	65.8	23.4	51.4	204.2				66.3	175.3	41.8	14.6	76.6	254.5	65.4	10	57.7	429.5	69.1	10.6	50.6		170.6	148.2	72.7	18.4	182	143.9	34.1	68.8	189.7	167.5	94	72.8	207.4	271.7	57.7	2.12592e+06	65397.6		94299	1.58736e+06	27430.1	620088	471029	354949	1.63528e+06	1.82864e+06	19658	402773	46795.5	238592	1.39081e+06				286399	717135	172976	43070.7	374925	1.22802e+06	243994	22651.5	218203	1.89988e+06	299917	29615.4	239307		1.59452e+06	1.24791e+06	447060	76302.2	1.73841e+06	1.13387e+06	181893	337546	1.93656e+06	1.36852e+06	517784	344312	1.91472e+06	2.39785e+06	308044		1.963e-06	4.963e-07	2.02	92.97
FALSE	High	NLESCPSDLHR	[R].NLESCPSDLHR.[N]	1xCarbamidomethyl [C5]; 1xPhospho [S7(100)]	0.000489875	5.71308e-05	1	1	1	21	AT2G46240.1	AT2G46240.1 [357-367]	AT2G46240.1 1xPhospho [S363(100)]	BCL-2-associated athanogene 6	AT2G46240.1	0	1407.57	11	0.01	0.321	0.514	0.196	0.01	0.072	0.082	0.728	1.139	1.251	0.075	0.09	0.031	0.047	0.808	0.45	0.883	-6.64	-1.64	-0.96	-2.35	-6.64	-3.79	-3.6	-0.46	0.19	0.32	-3.74	-3.48	-5.02	-4.41	-0.31	-1.15	-0.18	1e-17	0.153552	0.518607	0.00445454	1e-17	9.61974e-06	7.64139e-07	0.808656	0.606527	0.436803	0.00061289	0.000383484	3.28063e-08	8.94482e-07	0.935647	0.325037	0.9187		34.99	48.12	46.56		24.06	84.53	63.26	44.34	90.36	77.45	42.2	50.59	70.39	45.93	78.58	37.96	53.4		17.2	31.1	272.6	165.9	218.1	377.3	20	16.2	10.5	17.7	41.87		12.49	48.83	46.8	74.41	61.93	103.56	86.44	23.73	59.32		3		2	2	3	3	3	4	4	2	2	1		42.4	32.3	71.6					14.9	12.5				35.4		17.2		216.6	377.9	151.8		131.8	393.9	110.5		173.3	462	172.9	1399.1	196.3	457.7	173.1	56	10.1	13.9	18.2			10.9	15.2		5.3	13				14.1			35175.2	25520.7	55825.5					25426.8	39461.2				31759.5		52597.3		160476	499166	294056		244518	521443	242489		289653	467662	292926	2773385	381830	574589	366452	22069.1	42222.4	52450.4	50215.6			38329.1	36375.5		24380.1	47720.2				55566.5			1.963e-06	1.647e-05	2.65	30.3
FALSE	High	NIEQDTSEANDDDDQNKR	[R].NIEQDTSEANDDDDQNKR.[G]	1xPhospho [T/S]	8.90906e-05	5.71308e-05	1	5	2	26	AT1G03770.2	AT1G03770.2 [238-255]		RING 1B	AT1G03770.2; AT1G03770.6; AT1G03770.5; AT1G03770.3; AT1G03770.1	1	2186.85	18	1.117	1.048	1.673	0.289	0.75	0.544	2.436	0.518	0.549	0.233	0.711	0.899	0.498	2.122	1.14	0.48	1.075	0.16	0.07	0.74	-1.79	-0.42	-0.88	1.28	-0.95	-0.86	-2.1	-0.49	-0.15	-1.01	1.09	0.19	-1.06	0.1	0.439265	0.501451	0.158933	0.149718	0.620669	0.47988	0.167467	0.590458	0.503802	0.082443	0.793692	0.915709	0.522622	0.26341	0.620667	0.461161	0.753216	126.59	137.38	129.28	75.47	137.21	140.66	129.28	111.63	126.76	136.68	95.3	118.82	121.19	119.7	95.23	85.84	109.5	48.7	128.5	105.6	93.3	118.7	89	143.8	55.6	84.4	96.3	56.9	179.3	136.78	108.34	115.98	134.84	142.72	135.63	106.42	122.23	74.44	102.99	106.06	49.65	3	4	4	4	3	4	4	4	3	4	4	3	24.1	11.5	216.6		20.4	5.6	198.6	294.9	223.6	359.4	2.3	12.2	41.8	18.5	51	340.4	748.4		40.8	58.8	322.9	14.8	53	36.6	362.5	25.4	26.9	188.6	148.8	3.6	16.1	47		41.8	30.6	116.9	160.6	4.1	50.3	45.1	132.8	13	16.6	47.9	103.5		32.9	88.7	50338	4595.66	82688.6		40819.7	2083.18	198007	424246	184312	548832	4817.81	4029.93	55348.2	8029.96	51311.4	501954	127387		26071.6	54982.4	285993	13297	33881	38795.5	378746	20554	13134.1	154460	142486	3418.18	9765.96	48037.6		84548.3	55739.9	155631	144410	8518.71	85750.9	52095.8	141173	28748.3	29325.6	57074.6	105952		62818.2	102489		1.963e-06	2.184e-06	3.35	16.73
FALSE	High	NLEIVNSSSPSSPTKK	[R].NLEIVNSSSPSSPTKK.[G]	2xPhospho [S12(99.7); S/T]	3.86166e-05	5.71308e-05	1	1	3	47	AT5G65590.1	AT5G65590.1 [252-267]	AT5G65590.1 2xPhospho [S263(99.7); S/T]	Dof-type zinc finger DNA-binding family protein	AT5G65590.1	1	1847.82	16	1.688	2.112	1.306	1.196	1.577	2.867	1.259	1.172	1.133	1.096	2.047	1.264	2.69	2.181	0.814	1.036	1.102	0.76	1.08	0.39	0.26	0.66	1.52	0.33	0.23	0.18	0.13	1.03	0.34	1.43	1.13	-0.3	0.05	0.14	0.106309	0.0426898	0.420395	0.677755	0.268783	0.0230401	0.710829	0.636007	0.57812	0.582033	0.315106	0.800831	0.0801018	0.169975	0.36625	0.801143	0.556402	62	59.46	60.56	59.69	67.03	106.22	78.97	79.55	106.8	75.53	60.13	61.46	108.83	72.35	29.31	37.73	15.64	73.7	123.8	151.1	81.7	72	84.4	57	67.7	117.1	105.9	132.4	133.2	48.38	27.6	29.69	39.26	48.19	65.09	97.21	68.22	36.19	20.31	32.23	31.08	3	4	4	4	4	4	4	4	3	4	4	4	68.7	36.6	104.1		119.2	90.9	170.9	111.8	213.5	149.3	132.9	108.6	85.6	67.7	142.4	66.8	91	24.2	54.2	83.2	150.9	22.2	63.9	96.8	173.6	101.6	27.8	7.9	151.1	29.5	53.4	74.6		189.6	109.2	102.7	127.1	95.5	77.8	102.1	137.5	200.2	110.9	102	119.6	208.4	129	113.5	1.57176e+06	160225	434704		2.61456e+06	369984	1.86473e+06	1.75994e+06	1.92578e+06	2.49517e+06	2.98393e+06	392494	1.24212e+06	320933	1.56684e+06	1.07822e+06	169558	94641.8	378770	851531	1.46225e+06	218006	447264	1.12321e+06	1.98452e+06	898041	148623	71100.2	1.58343e+06	302918	354637	835584		4.19998e+06	2177900	1.49564e+06	1.25111e+06	2.16001e+06	1.45265e+06	1.28973e+06	1.59879e+06	4.84178e+06	2.1463e+06	1.33076e+06	1.33922e+06	4.55905e+06	2.69686e+06	1.43504e+06		1.963e-06	8.219e-07	3.72	44.56
FALSE	High	NLEIVNSSSPSSPTKK	[R].NLEIVNSSSPSSPTKK.[G]	1xPhospho [S/T]	2.58386e-08	5.71308e-05	1	1	5	245	AT5G65590.1	AT5G65590.1 [252-267]		Dof-type zinc finger DNA-binding family protein	AT5G65590.1	1	1767.85	16	0.659	0.76	0.719	0.776	0.966	0.934	1.219	0.526	0.631	0.51	0.637	0.915	0.818	0.971	0.759	0.805	0.822	-0.6	-0.4	-0.48	-0.37	-0.05	-0.1	0.29	-0.93	-0.66	-0.97	-0.65	-0.13	-0.29	-0.04	-0.4	-0.31	-0.28	0.4014	0.654195	0.505167	0.572566	0.792784	0.938135	0.675431	0.216264	0.321268	0.235538	0.491072	0.823842	0.670016	0.867673	0.143799	0.216948	0.44538	46.44	59.72	31.8	60.12	48.87	51.54	32.66	58.14	47.91	56.51	41.98	34.13	25.98	29.8	24.35	15.74	24.75	140.5	85.5	94.6	104.6	160.6	84.5	101.3	81.9	102.3	77.3	82.9	84.1	37.91	29.61	42.75	18.34	52.01	31.66	27.88	31.65	12.23	19.36	13.74	24.71	4	4	4	4	4	4	4	4	4	4	4	4	62.2	120.8	172	153.8	50.9	110	82	84	101.5	83	53.1	152.5	73.4	115.1	97	106.2	296	158.5	153.2	81.6	87.2	77	116.1	52.4	94.3	102.5	145.7	77	81.4	77.7	130.6	67.3	116.2	87.6	95	103.8	66.3	66.6	84.4	97.8	69.1	94.5	75.6	85.5	76.6	86.9	64.3	113.8	2.82464e+06	1.04985e+06	1.4256e+06	1.25645e+06	2.21372e+06	887814	1.77456e+06	2.62176e+06	1.81622e+06	2.7514e+06	2.36604e+06	1.09256e+06	2.11153e+06	1.0826e+06	2.11598e+06	3.39853e+06	1.09367e+06	1.23138e+06	2.12248e+06	1.65659e+06	1.67642e+06	1.49836e+06	1.6115e+06	1.20656e+06	2.13778e+06	1796401	1.54715e+06	1.36869e+06	1.69218e+06	1.58408e+06	1.72012e+06	1.49337e+06	480382	3.84684e+06	3.75994e+06	2.99728e+06	1.29478e+06	2.98786e+06	3.12592e+06	2.45049e+06	1.59463e+06	4.53476e+06	2.90475e+06	2.21422e+06	1.70052e+06	3.7721e+06	2.66601e+06	2.85432e+06		1.963e-06	1.584e-10	5.71	39.4
FALSE	High	NLEIVNSSSPSSPTK	[R].NLEIVNSSSPSSPTK.[K]	3xPhospho [S8(100); S9(100); S12(98.3)]	4.10109e-05	5.71308e-05	1	1	8	95	AT5G65590.1	AT5G65590.1 [252-266]	AT5G65590.1 3xPhospho [S259(100); S260(100); S263(98.3)]	Dof-type zinc finger DNA-binding family protein	AT5G65590.1	0	1799.69	15	0.99	1.068	0.932	1.931	2.071	1.922	1.51	0.963	0.824	1.03	2.613	3.214	2.78	3.761	1.136	0.908	1.545	-0.01	0.09	-0.1	0.95	1.05	0.94	0.59	-0.05	-0.28	0.04	1.39	1.68	1.47	1.91	0.18	-0.14	0.63	0.891207	0.695679	0.961485	0.231746	0.121782	0.164995	0.443177	0.764141	0.94503	0.683928	0.178322	0.0344181	0.0663298	0.0138052	0.517354	0.677739	0.0778386	20.26	42.41	25.67	35.23	42.22	75.92	48.05	36.37	56.85	44.95	40.05	44.01	68.95	76.77	56.08	43.99	81.56	100.8	99.9	107.7	94	52.2	45.3	41.2	53.8	115.8	145.7	119.7	223.9		38.22	47.45	29.19	32.7	23.35	66.83	34.53	41.47	44.59	33.7	64.39	1	4	4	4	2	4	3	4	3	4	4	4	105.2				108.7	135.3	99.9	46.4	126.1	41.5	100.1	162.8	107.3	89.7	131.2	63.5			69	43.1	44	40.9	67.4	50.9	29.3		102.5	43	43.9	44.9	87.9	70.2		120.8	218.2	104.8	73	141.7	240.3	163.1	84.9	114.5	189.8	136.2	126.4	339.5	531.6	160.8	1.87279e+06				1.85569e+06	428507	847657	568358	885071	539170	1.748e+06	457665	1.21116e+06	330726	1.1228e+06	796485			374748	343109	331799	311743	367197	458821	260306		426843	299784	357655	359039	454204	611588		2.08237e+06	3.38721e+06	1187755	558627	2.49454e+06	3.49019e+06	1.6022e+06	768188	2.15513e+06	2.85882e+06	1.38266e+06	1.10105e+06	5.77712e+06	8.64808e+06	1.58083e+06		1.963e-06	8.805e-07	3.95	59.2
FALSE	High	NLGVSGCCDDDSSEEDECVK	[K].NLGVSGCCDDDSSEEDECVK.[Y]	3xCarbamidomethyl [C7; C8; C18]; 2xPhospho [S12(100); S13(100)]	1.45463e-06	5.71308e-05	1	1	2	104	AT3G21820.1	AT3G21820.1 [110-129]	AT3G21820.1 2xPhospho [S121(100); S122(100)]	histone-lysine N-methyltransferase ATXR2	AT3G21820.1	0	2434.78	20	2.239	2.459	1.824	1.003	1.059	1.381	1.315	2.121	1.734	1.497	1.181	0.79	0.69	1.046	1.526	1.028	1.525	1.16	1.3	0.87	0	0.08	0.47	0.4	1.08	0.79	0.58	0.24	-0.34	-0.54	0.06	0.61	0.04	0.61	0.0365633	0.0215345	0.0657858	0.971898	0.992449	0.501967	0.546019	0.0786879	0.106436	0.266403	0.887734	0.593081	0.413631	0.964227	0.0531628	0.857266	0.125288	92.26	81.09	57.52	51.1	88.8	91.88	45.61	56.04	45.83	53.99	43.64	50.71	46.8	32.62	74.47	57.62	54.14	65.8	147.2	161.7	120	65.5	126.5	88	91.2	58.1	99.9	75.9	100.2	18.2	69.02	62.63	61.81	51.65	19.86	45.37	23.71	53.97	58.44	41.4	26.61	2	4	4	4	2	4	4	4	3	4	4	4	74.2	57.3			53.2	82.9	257.1	275.7	242.5	246.2	45.8	106.1	34.3	120.1	117.9	220.3			44.3	95.4	117.2	170.4	111.6	134.5	85.7	177	71.8	88.8	98.1	74.8	83.4	126.6		47.8	57.6	123.5	35.3	108.5	90.5	183	49.4	58.9	96.3	122.4	82.1	77.9	133.1	120.3	1.97182e+06	291554			1.35436e+06	391819	3.25609e+06	5039450	2.5394e+06	4775670	1.194e+06	445111	576894	661291	1.50544e+06	4.12664e+06			359484	1.13359e+06	1.31814e+06	1.94006e+06	907123	1810662	1.13742e+06	1815971	446073	923925	1.19329e+06	893560	642990	1.64514e+06		1227939	1.33447e+06	2.08749e+06	403349	2.85024e+06	1.96252e+06	2.6821e+06	666950	1.6525e+06	2165399	1.85445e+06	1.0679e+06	1.97742e+06	3.23022e+06	1.76513e+06		1.963e-06	1.767e-08	5.42	47.1
FALSE	High	NLHELQENEGSFYSIYDQPVLPAQDPVVEAINNAVDK	[R].NLHELQENEGSFYSIYDQPVLPAQDPVVEAINNAVDK.[L]	1xPhospho [S11(100)]	9.71344e-12	5.71308e-05	1	3	1	5	AT1G63010.5	AT1G63010.5 [183-219]	AT1G63010.5 1xPhospho [S193(100)]	Major Facilitator Superfamily with SPX (SYG1/Pho81/XPR1) domain-containing protein	AT1G63010.5; AT1G63010.1; AT1G63010.2	0	4235.98	37																																																																																																																																																																																																									No Quan Values	1.963e-06	1.558e-14	7.15
FALSE	High	NLHELQNNQGSYLSIYDQPVLPLQDPVVDSIR	[R].NLHELQNNQGSYLSIYDQPVLPLQDPVVDSIR.[A]	1xPhospho [S11(100)]	3.26818e-10	5.71308e-05	2	2	2	21	AT4G22990.3; AT4G22990.1	AT4G22990.3 [174-205]; AT4G22990.1 [174-205]	AT4G22990.3 1xPhospho [S184(100)]; AT4G22990.1 1xPhospho [S184(100)]	Major Facilitator Superfamily with SPX (SYG1/Pho81/XPR1) domain-containing protein Major Facilitator Superfamily with SPX (SYG1/Pho81/XPR1) domain-containing protein	AT4G22990.3; AT4G22990.1	0	3744.83	32												100	100	100	100	100	100												6.64	6.64	6.64	6.64	6.64	6.64												1e-17	1e-17	1e-17	1e-17	1e-17	1e-17																											751.4	88.1	360.6																						1	1	1																																							3005.4					352.3			1442.3																																								494281					40496.2			265631		Shared	1.963e-06	9.513e-13	5.18	107.11
FALSE	High	NLKEESDDNDYMK	[K].NLKEESDDNDYMK.[L]	1xOxidation [M12]	6.04062e-06	5.71308e-05	1	2	1	6	AT5G65020.1	AT5G65020.1 [219-231]		annexin 2	AT5G65020.1; AT5G65020.2	1	1616.67	13	1.091	0.918	0.922	0.25	0.495	0.745	0.619	0.595	0.341	0.461	0.267	0.342	0.794	0.01	0.666	1.04	0.01	0.13	-0.12	-0.12	-2	-1.02	-0.42	-0.69	-0.75	-1.55	-1.12	-1.9	-1.55	-0.33	-6.64	-0.59	0.06	-6.64	0.471314	0.588232	0.730557	0.0254399	0.230577	0.845937	0.382189	0.654714	0.0638952	0.330864	0.154474	0.124159	0.936311	1e-17	0.75048	0.758943	1e-17	46.31	62.55	15.21	91.55	46.31	95.77	75.05	58.88	106.89	57.11	71.24	86.22	99.75		63.72	74.38		73.6	80.3	67.6	67.9	294.4	114.9	100.4	135.7	101	84.5	79.7			42.61	57.79	35.62	74.3	55.75	106.33	80.37	51.34	60.39	59.75		1	3	3	3	2	3	4	2	3	3	4				90.8		99		68.1	159.3	58.6	174.3	83.3		75.9		83.7	141.3		650.7		202.5	137.7	338.5		141.6	93.8	510.1	34.4	163.3	87.8	318.8				174	54	124.6	104.2	25.1		115.9	115.5	226.8	83.6	63							22212.6		127252		43505.5	146845	30963	170583	109619		64465.7		53915.2	133485		149286		121426	78138.3	194432		96213.4	62821.3	264043	10767.1	85712.6	53873.6	192044				225775	63073.9	106244	60042.4	33308.8		85704.3	78641.5	321309	94794.4	48113.6						1.963e-06	9.327e-08	2.36	13.07
FALSE	High	NILLLDSEGKR	[K].NILLLDSEGKR.[V]		0.000200336	5.71308e-05	1	2	1	4	AT4G08520.1	AT4G08520.1 [13-23]		SNARE-like superfamily protein	AT4G08520.1; AT1G60970.1	1	1257.72	11	0.311	0.368	0.716	0.92	100	0.703	0.924	0.01	0.482	0.766	1.428	100	1.439	0.7	0.431	0.485	0.35	-1.69	-1.44	-0.48	-0.12	6.64	-0.51	-0.11	-6.64	-1.05	-0.38	0.51	6.64	0.53	-0.51	-1.21	-1.04	-1.52	0.160918	0.184804	0.830366	0.883373	1e-17	0.683982	0.934268	1e-17	0.259847	0.95375	0.389744	1e-17	0.400268	0.744604	0.0636187	0.123848	0.0803521	101.8	101.99	161.5	79.2		84.62	21.61		65.71	91.32	117.41		82.02	21.56	181.77	146.56	232.73	141.7	37.8	82.6	101.5	154		74.2	109.8	220	94.8	106.8	76.9	104.18	79.63	57.15		86.59		94.82	23.88	120.23	38	64.32	4	2	3	3	1	2		2	3	2	2	2	2			81.3	536.1	145.6		28.9	55.7	38.3	121.7	154.4		149.6					462.8		111.3						246.1		48.5		138.2	218.5	161.8	1139	92.2			106	183.9			257			96.3	116.5	110.1					30101.7	195752	283054		27937.6	77758.2	30586.5	180240	307295		192281					160673		101011						192809		38550.7		126003	128571	160553	210428	181074			92451.7	368793			264897			111374	115679	213503				1.963e-06	5.687e-06	2.4	49.18
FALSE	High	NILLETIGDKFEQWNLK	[R].NILLETIGDKFEQWNLK.[I]		0.00057197	5.71308e-05	1	1	1	2	AT2G21410.1	AT2G21410.1 [304-320]		vacuolar proton ATPase A2	AT2G21410.1	1	2061.1	17											100	100			0.149	0.01	0.01											6.64	6.64			-2.75	-6.64	-6.64											1e-17	1e-17			0.00410874	1e-17	1e-17															0											1044.5	155.5																							1	1																																			4178.1				621.9																																												86359.3				60678.3													1.963e-06	1.971e-05	2.9	102.51
FALSE	High	NILLEEANIGDVETDDELNEAEEYEVWK	[K].NILLEEANIGDVETDDELNEAEEYEVWK.[T]	1xPhospho [T14(100)]	1.45032e-07	5.71308e-05	1	2	1	11	AT4G08580.2	AT4G08580.2 [239-266]	AT4G08580.2 1xPhospho [T252(100)]	microfibrillar-associated protein-like protein	AT4G08580.2; AT5G17900.1	0	3359.47	28	0.432	0.428	0.43	1.896	100	0.205	0.184	0.01	3.948	4.437	1.285	100	0.304	0.344	5.114	0.934	1.188	-1.21	-1.23	-1.22	0.92	6.64	-2.28	-2.45	-6.64	1.98	2.15	0.36	6.64	-1.72	-1.54	2.35	-0.1	0.25	0.20316	0.170588	0.104953	0.278241	1e-17	0.00475332	0.000193204	1e-17	0.00129602	0.00119133	0.44723	1e-17	0.0897863	0.0874317	1.65046e-12	0.976846	0.549796	13.43	110.04	0	0		110.04	0		0	0	0		64.22	62.03	0	64.22	62.03	93.6	40.4	40	40.2	49.4		194.9	219	63.4	324.5	59.2	75.3		12.76	84.28								53.37	54.58	1	2	2	1	1		1	1	1	1	3	2	294				139		116		63.3		250				126.3					155.1					612.3				688.1					199.3					1019.4			186.1	328.4	109.6		157.6	355.6		480092				217729		90334.2		40738.5		400684				99180.8					113356					499676				514756					315159					1.35867e+06			321348	453872	102097		246004	530814			1.963e-06	1.188e-09	3.69	95.09
FALSE	High	NILKPADAVTPSTHSSTFFSVQSPR	[K].NILKPADAVTPSTHSSTFFSVQSPR.[F]	1xPhospho [S23(100)]	2.06087e-14	5.71308e-05	1	2	3	134	AT3G19870.2	AT3G19870.2 [639-663]	AT3G19870.2 1xPhospho [S661(100)]	AP-5 complex subunit beta-like protein	AT3G19870.1; AT3G19870.2	0	2767.35	25	0.866	0.792	1.05	1.525	1.278	0.959	1.707	0.883	1.245	0.938	1.923	1.637	0.89	1.224	0.947	0.717	0.67	-0.21	-0.34	0.07	0.61	0.35	-0.06	0.77	-0.18	0.32	-0.09	0.94	0.71	-0.17	0.29	-0.08	-0.48	-0.58	0.97629	0.728143	0.72742	0.497732	0.606352	0.950474	0.116699	0.997425	0.415612	0.929516	0.357476	0.403011	0.843606	0.770101	0.827982	0.0742032	0.0994473	81.99	71.99	88.12	68.67	101.21	107.39	77.62	76.7	84.39	70.73	82.26	81.84	67.15	68.67	62.28	69.08	70.18	114.9	87.6	91	105.6	74.9	76.3	115.9	87.3	143.9	124.9	90.2	87.6	36.84	73.04	70.25	77.04	72.02	70.65	62.35	62.88	47.97	41.74	42.37	53.68	4	4	4	4	4	4	4	4	4	4	4	4	163.2	61.9	106.8	124.1	157	12.4	127.2	60.6	111.4	74.6	221.1	39.9	211.8	13.3	149.4	74.9	60.3	93.3	10.5	141.1	56.3	103.8	6.9	117.9	103.9	129.9	9.3	140.7	112.3	81.8	6.8	93.6	49.1	200.7	164.4	126.6	71.1	174.2	170.1	92.2	67.4	166.2	103.4	79.1	33.3	144.3	109.1	70.8	6.57385e+06	477368	786075	899983	6.06603e+06	88633.5	2.44402e+06	1.68009e+06	1.77008e+06	2.19444e+06	8.74269e+06	254017	5.41119e+06	110990	2.89486e+06	2.12928e+06	197863	643774	129714	2.5441e+06	961491	1.79305e+06	85115.6	2.40739e+06	2.09216e+06	2.02238e+06	87248.4	2.2208e+06	2.07289e+06	1.48226e+06	79308.8	1.84498e+06	180390	7.82734e+06	5.77724e+06	3.24604e+06	1.23218e+06	6.93899e+06	5.59184e+06	2.0502e+06	1.38107e+06	7.07872e+06	3.52509e+06	1.81694e+06	656436	5.55986e+06	4.01601e+06	1.57496e+06		1.963e-06	8.062e-16	8.18	74.75
FALSE	High	NLIHKASEDLLDGK	[K].NLIHKASEDLLDGK.[V]	1xPhospho [S7(100)]	0.000324021	5.71308e-05	1	2	1	1	AT1G80640.1	AT1G80640.1 [306-319]	AT1G80640.1 1xPhospho [S312(100)]	Protein kinase superfamily protein	AT1G80640.2; AT1G80640.1	1	1632.8	14	100		100		100	0.01	1.723		100	100	100	100	0.813	0.01	1.127	1.032	0.01	6.64		6.64		6.64	-6.64	0.79		6.64	6.64	6.64	6.64	-0.3	-6.64	0.17	0.05	-6.64	1e-17		1e-17		1e-17	1e-17	0.365165		1e-17	1e-17	1e-17	1e-17	0.956336	1e-17	0.639201	0.855081	1e-17							110.5						57.55		44.73	52.64			160.9		235.3			191.3	136.6	150.7	169.8	155.5								42.4	84.51	53.54	41.75	66.12			1		1			2	2	2	2	2								355.7									520.4									310.4	576.3				601.8	151.6			496.3	223.7		277	509				570.8		207.1											139570									302014									127654	183209				222604	36190.9			395422	160557		98019.3	414226				496510		97203.5						1.963e-06	1.001e-05	3.25	50.54
FALSE	High	NIIHGSDGPETAKDEISLWFKPQELVSYTSNSEK	[R].NIIHGSDGPETAKDEISLWFKPQELVSYTSNSEK.[W]		3.08472e-11	5.71308e-05	1	1	1	10	AT4G11010.1	AT4G11010.1 [199-232]		nucleoside diphosphate kinase 3	AT4G11010.1	1	3819.87	34				0.01	0.01	0.01	0.01	0.433	0.638	0.442	6.878	0.533	0.01	0.01	0.034	0.01	0.01				-6.64	-6.64	-6.64	-6.64	-1.21	-0.65	-1.18	2.78	-0.91	-6.64	-6.64	-4.9	-6.64	-6.64				1e-17	1e-17	1e-17	1e-17	0.298386	0.417049	0.178817	0.00429502	0.395996	1e-17	1e-17	1e-17	1e-17	1e-17								0	0	0	0	217.41			217.41							124.7	53.9	79.6	55.1	857.9	28.7												116.84							1	1	1	1	1	2																			470.2				203.4				300.1				207.7				3234				351.3		33.4																										92415				207989				362068				229674				711366				364731		65877.5											1.963e-06	6.009e-14	6.24	94.29
FALSE	High	NIIHGSDGPETAK	[R].NIIHGSDGPETAK.[D]		7.35666e-06	5.71308e-05	1	3	1	2	AT4G11010.1	AT4G11010.1 [199-211]		nucleoside diphosphate kinase 3	AT4G23900.1; AT4G11010.1; AT4G23895.3	0	1338.66	13	0.01	0.031	0.01	0.933	0.01	0.141		0.137	0.205	0.01	1.283	0.01	0.01		0.01	0.01	0.01	-6.64	-5.01	-6.64	-0.1	-6.64	-2.82		-2.86	-2.29	-6.64	0.36	-6.64	-6.64		-6.64	-6.64	-6.64	1e-17	1.28501e-08	1e-17	0.87867	1e-17	0.00117327		0.00283827	0.00644229	1e-17	0.502337	1e-17	1e-17		1e-17	1e-17	1e-17		0		0		0		0	0		0							312.2		9.7		334.6	46	68.5		429.1																1		1		1	1	1		1							1248.8								38.7						1338.2				183.8						274.1					1716.3																			207068								5633.38						211001				72579.1						98850.3					144001																	1.963e-06	1.177e-07	2.62	12.8
FALSE	High	NLEIVNSSSPSSPTK	[R].NLEIVNSSSPSSPTK.[K]	2xPhospho [S/T]	3.08803e-07	5.71308e-05	1	1	7	216	AT5G65590.1	AT5G65590.1 [252-266]		Dof-type zinc finger DNA-binding family protein	AT5G65590.1	0	1719.72	15	1.46	1.357	1.464	2.251	1.427	1.664	1.642	2.527	1.819	2.007	4.143	1.879	1.739	1.959	0.978	0.879	0.933	0.55	0.44	0.55	1.17	0.51	0.73	0.72	1.34	0.86	1	2.05	0.91	0.8	0.97	-0.03	-0.19	-0.1	0.3438	0.42179	0.255117	0.0622979	0.326172	0.18385	0.0989471	0.0571571	0.0792183	0.121167	0.0196047	0.0935205	0.191498	0.133772	0.880551	0.470926	0.709117	61.03	53.41	52.97	77.74	54.76	58.78	41.64	85.28	82.15	79.56	78.14	45.03	36.04	31.21	14.53	14.43	13.67	67.7	115.8	107.6	116.1	35.2	68.3	64.9	66.9	141.4	144.8	132.3	139.1	20.43	45.79	58.67	38.29	80.15	41.47	26.64	21.14	9.63	21.84	19.29	22.46	3	4	4	4	4	4	4	4	3	4	4	4	66.7	94.2	67.7		74.6	155.9	199.1	85.9	253.3	85.5	78	135.3	86.9	149.1	189.3	90.3	22.3	4.1	72	55.6	132.3	60.6	77	59.8	78.7	53.5	84	48.9	89.9	55.6	71	63		141.3	160.2	132.9	89.8	142	152.4	147.5	87.5	136.8	137	127.8	83.8	142.9	140.3	137.8	1.69329e+07	4.5769e+06	3.13721e+06		1.8161e+07	7.03514e+06	2.40898e+07	1.50058e+07	2.53384e+07	1.58434e+07	1.94162e+07	5.42075e+06	1.39753e+07	7.83978e+06	2.30981e+07	1.61631e+07	461286	179467	5.58047e+06	6.30971e+06	1.42248e+07	6.58875e+06	5.97934e+06	7697716	9.97868e+06	5.24543e+06	4.98647e+06	4.85447e+06	1.04487e+07	6.33752e+06	5.22448e+06	7.82114e+06		3.47185e+07	3.54459e+07	2.14726e+07	9.8053e+06	3.56404e+07	3.15592e+07	2.06544e+07	1.12829e+07	3.66919e+07	2.94134e+07	1.84987e+07	1.04053e+07	3.46551e+07	3.25277e+07	1.93182e+07		1.963e-06	2.883e-09	5.19	53.84
FALSE	High	NIIHFYNLANQAVER	[R].NIIHFYNLANQAVER.[A]		9.99387e-08	5.71308e-05	1	1	1	10	AT1G78900.1	AT1G78900.1 [546-560]		vacuolar ATP synthase subunit A	AT1G78900.1	0	1801.93	15	1.404	0.724	2.407	1.094	100	0.811	100	0.01	0.804	0.01	1.494	100	0.974	100	1.154	0.483	0.616	0.49	-0.47	1.27	0.13	6.64	-0.3	6.64	-6.64	-0.32	-6.64	0.58	6.64	-0.04	6.64	0.21	-1.05	-0.7	0.210813	0.919929	0.0405039	0.968861	1e-17	0.946645	1e-17	1e-17	0.9081	1e-17	0.342218	1e-17	0.820044	1e-17	0.548483	0.0704126	0.377787	83.43	85.43	51.21	79.54		47.4			69.51		28.53		65.95		22.22	68.3	73.46	108.3	97.2	69.5	260.7	99		79.6		142.4	164.3	84.2	94.7	67.91	93.42	45.38		15.22		59.12		38.41		54.08	68.79	3	2	2	1	2		3		3	1	4	3	285.8	50.1		187.1	371.4		75.9				167.4	86.1	450.2					190.5		153.5						269.4	81.9	137.4					423.9	213.9	245.9			283.7			81.6	256.4	222.7	94.8	45.8	261.2	163.5		467314	15684.3		55083.1	582445		59183.6				268766	22231.3	466839					53349.5		112360						170198	31332.6	88014.5					63153.5	338617	350732			458865			67848.5	443345	308244	88444.4	36635.7	408434	244367			1.963e-06	7.71e-10	3.76	73
FALSE	High	NLIEQAEQDYEKEK	[KR].NLIEQAEQDYEKEK.[L]		1.99749e-08	5.71308e-05	2	2	1	43	AT1G55490.3; AT3G13470.1	AT1G55490.3 [405-418]; AT3G13470.1 [401-414]		chaperonin 60 beta TCP-1/cpn60 chaperonin family protein	AT1G55490.3; AT3G13470.1	1	1736.83	14	0.792	1.612	1.501	0.362	1.378	0.883	1.798	0.299	0.613	0.371	0.357	0.753	0.384	0.977	0.776	0.547	0.707	-0.34	0.69	0.59	-1.46	0.46	-0.18	0.85	-1.74	-0.71	-1.43	-1.49	-0.41	-1.38	-0.03	-0.37	-0.87	-0.5	0.908631	0.132196	0.275435	0.0705924	0.565614	0.972681	0.29061	0.0717217	0.395148	0.171393	0.197217	0.750594	0.2248	0.935791	0.654876	0.278471	0.579622	134.51	132.97	135.3	135.66	124.73	110.73	84.68	87.71	109.63	98.6	130.04	106.32	107.66	107.61	125.63	119.21	126.82	76.2	87.5	84.4	184.7	210.3	53	128.8	75	83.7	60.6	58.3	97.4	157.22	92.52	67.77	52.02	77.43	90.3	97.03	95	104.13	93.68	79.06	54.13	4	4	3	3	4	4	4	3	4	4	4	3	34.9	7.5	92.1	685.7	53.5	5.4	79.2	179.9	62.8	165.1	50.6		42.4		138.9	137.4	198.1	432.5	70.6	123.6	49.5	151.8	27.2	31.5	144	343.1	63.8	28.8		178.3	55.8	23.6	259.3	169.4	9.9	22.9	158	92.4	14.8	22	94.8	84.8	12.2	22.2	84.1	72.5	23.1		267349	10976.3	128746	945600	392968	7423.09	289349	948171	189592	923696	380138		206095		511719	742224	123512	567093	165101	423696	160449	498321	63732.7	122117	551174	1.0153e+06	114325	86510.5		613695	123994	88474.7	180934	1.25588e+06	66116.3	111771	520280	699704	92595.8	93133.7	368933	686461	79374	96844.7	315349	530786	161428		Shared	1.963e-06	1.168e-10	4.75	64.9
FALSE	High	NLIEQAEQDYEK	[KR].NLIEQAEQDYEK.[E]		1.23747e-05	5.71308e-05	2	2	1	26	AT1G55490.3; AT3G13470.1	AT1G55490.3 [405-416]; AT3G13470.1 [401-412]		chaperonin 60 beta TCP-1/cpn60 chaperonin family protein	AT1G55490.3; AT3G13470.1	0	1479.7	12	0.573	0.498	0.683	1.963	0.58	1.077	0.61	1.25	0.705	2.734	3.718	0.967	1.352	0.233	0.325	0.356	0.289	-0.8	-1.01	-0.55	0.97	-0.79	0.11	-0.71	0.32	-0.5	1.45	1.89	-0.05	0.43	-2.1	-1.62	-1.49	-1.79	0.374203	0.258742	0.617944	0.262442	0.306818	0.740059	0.260804	0.402907	0.632183	0.0201772	0.0294013	0.956781	0.442995	0.0094633	0.00113719	0.00147927	0.00042446	92.73	93.25	90.36	134.16	110.57	125.12	30.38	182.47	129.63	67.29	121.07	64.83	132.62	20.22	81.7	64.58	68.57	130.5	79.5	74.2	110.8	66.5	83.1	46.9	181.8	247.1	80.3	57.1	42.3	69.64	72.55	72.52	62.83	157.38	102.37	136.54		74.66	99.57	80.4	85.69	4	4	4	4	4	2	4	1	2	2	3	3	104.5	33.6	170.5	270.9	159.2	12.2	69.4	95.4	51.7	135.6	111.6	11.8	186.5	20.3	115.5	111.4	68	736.8	6.3	68		212.5	34		61.3	359.6	37.6	15.6		186			455	140.6			197.2	34.3			183.5	58.4		44.1	160	43.3	38.1		835926	51483.9	249098	390141	1.22094e+06	17316.1	264673	525343	162992	791910	876048	14909.2	945687	33643.2	444190	628405	44302	1.00904e+06	15334.5	243541		728626	83285.9		245029	1.11112e+06	70277.4	48753.1		668854			331587	1.08865e+06			678497	270968			745922	493917		201361	626333	330873	278346		Shared	1.963e-06	2.16e-07	3.08	61.25
FALSE	High	NLLENWLAEDKLECSEELGDLVK	[K].NLLENWLAEDKLECSEELGDLVK.[T]	1xCarbamidomethyl [C14]	1.13992e-05	5.71308e-05	2	2	1	2	AT3G11130.1; AT3G08530.1	AT3G11130.1 [459-481]; AT3G08530.1 [459-481]		Clathrin%2C heavy chain Clathrin%2C heavy chain	AT3G11130.1; AT3G08530.1	1	2717.33	23											100	100	100	100	0.667	0.238	0.162											6.64	6.64	6.64	6.64	-0.58	-2.07	-2.63											1e-17	1e-17	1e-17	1e-17	0.488422	0.0713683	0.0386703															0	0	0									580.5	387.3	138.4	93.8																					1	1	1	1																																	2322				1549.4				553.6				375																																				77778.4				244998				103463				67485.6				Shared	1.963e-06	1.963e-07	3.23	106.25
FALSE	High	NLLDDSPTNSSTAILK	[R].NLLDDSPTNSSTAILK.[G]	2xPhospho [S6(100); S10(99.5)]	1.66297e-05	5.71308e-05	1	1	2	25	AT5G22450.3	AT5G22450.3 [318-333]	AT5G22450.3 2xPhospho [S323(100); S327(99.5)]	spectrin beta chain%2C brain	AT5G22450.3	0	1848.8	16	0.913	1.145	1.075	2.272	0.925	1.318	1.095	2.1	1.389	2.24	4.199	1.252	1.293	0.739	0.622	0.445	0.462	-0.13	0.2	0.1	1.18	-0.11	0.4	0.13	1.07	0.47	1.16	2.07	0.32	0.37	-0.44	-0.69	-1.17	-1.12	0.808641	0.438895	0.66857	0.177034	0.878456	0.445599	0.93702	0.0821566	0.341267	0.0642626	0.0324913	0.701046	0.537385	0.785	0.104132	0.00435389	0.0314608	106.55	104.1	56.43	63.11	70.99	84.42	50.28	42	65.83	51.69	40.01	35.12	76.98	81.65	40.02	65.62	77.35	108.6	79.7	87.5	115.4	47.8	100.4	66.4	107.1	200.7	124.8	87	74.8	84.71	41.81	62.26	32.15		48.44	82.13	55.23	57.06	8.94	29.11	45.7	3	4	4	4	1	4	4	4	3	4	4	4	172	120.7	6.8		76	73.2	167.7	103.2	168.4	41.3	161.6	58.4	175.3	76.6	120.1	136.8				53.1	162.1	39.2	100.2	124.2	62.9	21	86.5	198.2	171.6	32.8	149.3	94.8		70.4	223	283.1	137.2	140.1	125.3	155.6	56.4	87.5	117.4	106.7	42	67.5	131.5	102.3	965104	129666	6964.45		409040	73020	448463	398250	372513	169293	889952	51779.6	623588	89041.9	324102	541185				133358	385149	94264.1	171904	353085	176289	45578.8	113569	435402	440909	82764.1	242991	260191		382432	1.09093e+06	1.01115e+06	330984	777440	573851	481914	160716	518801	557298	341449	115280	361918	674076	317031		1.963e-06	3.067e-07	3.41	82.76
FALSE	High	NLLDDSPTNSSTAILK	[R].NLLDDSPTNSSTAILK.[G]	1xPhospho [S6(100)]	4.29992e-08	5.71308e-05	1	1	3	90	AT5G22450.3	AT5G22450.3 [318-333]	AT5G22450.3 1xPhospho [S323(100)]	spectrin beta chain%2C brain	AT5G22450.3	0	1768.84	16	1.845	1.66	2.868	0.622	1.544	1.349	1.999	1.53	1.61	1.269	2.259	2.034	1.514	1.503	1.197	1.186	0.876	0.88	0.73	1.52	-0.69	0.63	0.43	1	0.61	0.69	0.34	1.18	1.02	0.6	0.59	0.26	0.25	-0.19	0.0735661	0.109643	0.00419566	0.427327	0.334399	0.423129	0.112734	0.240009	0.177845	0.432206	0.317886	0.25294	0.464566	0.484367	0.430009	0.467407	0.799214	133.58	141.97	114.17	114.76	107.6	62.72	72.25	93.36	97.72	96.8	92.9	42.72	52.96	48.24	22.54	31.66	25.01	39.4	109.6	132.6	137.9	44.6	71	87.5	69	120.6	145.6	130.5	111.7	96.68	66.45	66.9	44.2	94.14	45.44	60.41	56.09	42.69	9.11	19	25.37	4	4	4	4	4	4	4	4	4	4	4	4	119.6	3.3	19.7	81	85.2	11.6	154	145	154.4	151.1	119.6	2.2	205.7	63.7	164.7	118.6	55.1	19.8	37.1	164.1	55.5	95.9	31	93.4	82.7	164.8	28.5	95.1	62.5	115.1	21.3	78.2	41.5	142.6	111.5	134.2	163	152.5	131.5	143	182.4	123.9	126.5	138.4	116	119.1	63.7	110.7	2.19365e+06	11741.9	65879.2	267433	1.49867e+06	37822.3	1.34647e+06	1.83003e+06	1.11646e+06	2.0236e+06	2.15371e+06	6458.37	2.39251e+06	242137	1.45256e+06	1.53457e+06	82266.2	62219.7	207826	1.34687e+06	430930	754267	174162	868846	758063	1.16805e+06	122414	683221	525286	948769	113156	701758	69377.9	2.53235e+06	1.78392e+06	1.56646e+06	1.2859e+06	2.76535e+06	1.96838e+06	1.44805e+06	1.7002e+06	2.40191e+06	1.96335e+06	1.44794e+06	1.04107e+06	2.08766e+06	1.06864e+06	1.12144e+06		1.963e-06	2.87e-10	4.12	76.15
FALSE	High	NILCEVVDKHHASILVVGSHGYGAIK	[R].NILCEVVDKHHASILVVGSHGYGAIK.[R]	1xCarbamidomethyl [C4]	1.2858e-05	5.71308e-05	1	1	1	1	AT2G47710.1	AT2G47710.1 [108-133]		Adenine nucleotide alpha hydrolases-like superfamily protein	AT2G47710.1	1	2816.49	26			100				100													6.64				6.64													1e-17				1e-17																															1200																								1																					4800																																																167400																																					1.963e-06	2.267e-07	4.02	75.44
FALSE	High	NLLALAAAGANSGGSNSLVTQLSGGPLGALLEK	[R].NLLALAAAGANSGGSNSLVTQLSGGPLGALLEK.[V]	1xPhospho [S23(100)]	2.41225e-09	5.71308e-05	1	3	1	4	AT3G13300.1	AT3G13300.1 [1171-1203]	AT3G13300.1 1xPhospho [S1193(100)]	Transducin/WD40 repeat-like superfamily protein	AT3G13300.2; AT3G13300.3; AT3G13300.1	0	3144.63	33	100		100	0.01	100	0.01	0.074	0.01	0.27	0.838	0.01	100	0.01	0.098	100		100	6.64		6.64	-6.64	6.64	-6.64	-3.75	-6.64	-1.89	-0.25	-6.64	6.64	-6.64	-3.35	6.64		6.64	1e-17		1e-17	1e-17	1e-17	1e-17	6.41948e-09	1e-17	0.010009	0.924395	1e-17	1e-17	1e-17	2.02218e-05	1e-17		1e-17							0		0	0				0					36.2		30.4	488.4		132	409.3		63.6		40.1										49.9				1		1	1		1	1		2		1					136.7										114.9		1842.5								497.9				1544									346.7		165.9						151.5							154961										65278.5		177246								293996				835789									405149		108170						171104				1.963e-06	9.894e-12	5.56	108.75
FALSE	High	NILFVISKPDVFK	[K].NILFVISKPDVFK.[S]		4.65649e-07	5.71308e-05	2	2	1	40	AT3G12390.1; AT5G13850.1	AT3G12390.1 [91-103]; AT5G13850.1 [87-99]		Nascent polypeptide-associated complex (NAC)%2C alpha subunit family protein nascent polypeptide-associated complex subunit alpha-like protein 3	AT3G12390.1; AT5G13850.1	0	1519.89	13	0.383	0.597	0.341	4.224	4.351	2.56	2.703	0.466	0.772	0.692	2.735	3.085	1.605	3.656	0.469	0.597	1.101	-1.38	-0.74	-1.55	2.08	2.12	1.36	1.43	-1.1	-0.37	-0.53	1.45	1.63	0.68	1.87	-1.09	-0.74	0.14	0.132698	0.462117	0.0530814	0.0140424	0.0227091	0.0756551	0.0924002	0.467668	0.874237	0.865197	0.0820467	0.122277	0.307684	0.0458525	0.128364	0.226804	0.717321	65.94	31.38	81.2	102.42	89.39	59.89	91.62	103.11	99.15	104.75	118.89	101.93	112.25	58.8	125.28	118.96	132.61	276.7	103.2	165.2	83.1	65.5	28.6	69.4	45.3	112.1	52.5	74.8	123.5	34.47	83.58	37.05	93.72	88.74	91.19	59.39	66.46	153.74	116.6	108.03	50.57	2	3	2	3	4	4	3	2	3	3	3	3	158.6			260.9	233.4		75.9	48.7		92.9	158.8		246.5		47.9	61.1	86.4	160.6	20.2	26.8	36.1	76.4	10.2	12.3	51	75.4	18.3			55.5	20		1623.8	49.3	82.4		249.2	38.6	30.9		248.9	55		29.4	188.8	90.8	78.7		616691			182636	870389		140631	130326		263761	606163		607749		89570.6	167525	27349.9	106938	24016.6	46725.4	59389.3	127333	12141.1	24205.5	99130.1	113327	16665.2			97005.1	22576.5		575198	185512	279545		416715	148516	97990.8		491965	226045		65215.8	359284	337409	279525		Shared	1.963e-06	4.669e-09	3.25	88.57
FALSE	High	NLLIQSPPKSPPESTESQQQFLASVPLRPLTTEPK	[R].NLLIQSPPKSPPESTESQQQFLASVPLRPLTTEPK.[T]	2xPhospho [S6(100); S10(100)]	7.10893e-12	5.71308e-05	1	1	2	8	AT4G00890.1	AT4G00890.1 [91-125]	AT4G00890.1 2xPhospho [S96(100); S100(100)]	proline-rich family protein	AT4G00890.1	1	4018	35	0.01	0.01	0.01	100							100				0.01	0.01	0.01	-6.64	-6.64	-6.64	6.64							6.64				-6.64	-6.64	-6.64	1e-17	1e-17	1e-17	1e-17							1e-17				1e-17	1e-17	1e-17																		872.5								327.5																1								1				3490.1																																	1309.9															744394																																	270513																1.963e-06	1.078e-14	6.65	102.84
FALSE	High	NLEIVNSSSPSSPTK	[R].NLEIVNSSSPSSPTK.[K]	1xPhospho [S/T]	3.57822e-09	5.71308e-05	1	1	3	166	AT5G65590.1	AT5G65590.1 [252-266]		Dof-type zinc finger DNA-binding family protein	AT5G65590.1	0	1639.76	15	0.737	0.742	0.869	0.948	1.101	1.083	1.189	0.789	0.667	0.589	0.509	0.879	0.755	1.015	1.059	0.864	1.212	-0.44	-0.43	-0.2	-0.08	0.14	0.12	0.25	-0.34	-0.59	-0.76	-0.98	-0.19	-0.41	0.02	0.08	-0.21	0.28	0.509462	0.511888	0.751512	0.867397	0.823967	0.928727	0.569562	0.604588	0.314206	0.289843	0.207135	0.799675	0.466275	0.989379	0.743213	0.407965	0.358387	60.32	69.06	54.11	27.48	66.17	45.26	29.19	67.24	71.07	36.58	6.72	52.23	39.72	32.04	10.65	18.95	15.22	139.8	92.7	94.5	110.6	159.1	97.1	88.9	93	80.4	83.5	65.9	94.4	36.67	54.03	70.99	44.27	33.23	51.93	61.83	57.7	8.92	6.28	14.01	21.44	4	4	4	4	4	4	4	4	4	4	4	4	57.3	136.9	154.9	113.5	61.4	184.4	91.8	74.4	91.3	77.7	63	245.2	96.2	208.9	99.2	97.9	142.9	140.9	146	61.7	53.4	111.9	168.8	67	66.5	94.6	203.7	62.8	68.2	82.8	203.5	83.1	61	75.6	71.5	71.8	75.9	81.8	73	70.9	51.6	64	53.9	69.3	81.7	86.8	78.1	121	1.35905e+07	6.21749e+06	6.70299e+06	4.84361e+06	13964496	7.77446e+06	1.03768e+07	1.21345e+07	8.53417e+06	13453950	14669084	9.17888e+06	1.44576e+07	1.02632e+07	1.13128e+07	1.63677e+07	2.75809e+06	5716457	1.05647e+07	6.5469e+06	5.3635e+06	11372742	1.22436e+07	8.05339e+06	7.8755e+06	8.66073e+06	1.12967e+07	5.83006e+06	7.40831e+06	8.81955e+06	1.39967e+07	9.63809e+06	1.31835e+06	1.73497e+07	14785946	1.08284e+07	7.73598e+06	1.91759e+07	1.41252e+07	9.27453e+06	6.22207e+06	1.60333e+07	1.08085e+07	9.37294e+06	9.47537e+06	1.96688e+07	1.69298e+07	1.58407e+07		1.963e-06	1.56e-11	4.76	47.74
FALSE	High	NLEGHLLSLDSMSSQDVEK	[R].NLEGHLLSLDSMSSQDVEK.[S]	1xOxidation [M12]; 2xPhospho [S13(100); S14(100)]	0.000370667	5.71308e-05	1	1	1	4	AT3G23900.3	AT3G23900.3 [936-954]	AT3G23900.3 2xPhospho [S948(100); S949(100)]	RNA recognition motif (RRM)-containing protein	AT3G23900.3	0	2277.93	19	0.668	0.644	0.01	0.786	3.998	0.872	0.01	0.131	0.58	0.326	1.064	5.241	1.281	2.648	0.647	0.699	0.811	-0.58	-0.64	-6.64	-0.35	2	-0.2	-6.64	-2.93	-0.78	-1.62	0.09	2.39	0.36	1.41	-0.63	-0.52	-0.3	0.755491	0.727114	1e-17	0.644555	0.0336044	0.96846	1e-17	0.00956768	0.45005	0.189447	0.677035	0.010224	0.523375	0.109984	0.359728	0.464327	0.832385	0	82.64		0	109.56	82.64		109.56	0	51.88	0	56.61	71.2	51.09	112.22	71.2	19.11	130.8	87.3	84.2		166.3	21.8	96.6	54.2	177	114.5	123.7	143.6			68.85			84.05		67.31		85.35	61.22	18.08	1	1	2		1	2	1	3	1	2	2	2	328.8				219.6				124.3			360.3							418.3				27.7	108.9				242.8	209.7	38		136.3				444.9			143.2	579			195.7	494.5			410.6	317.5	249226				159643				37155.5			43129.1							96792.7				6425.93	41846.6				72080.7	72828	12945.9		50567.8				214716			88566.6	242266			125567	213818			284462	132966		1.963e-06	1.177e-05	2.95	75.84
FALSE	High	NLDESVTDDKLR	[K].NLDESVTDDKLR.[E]		1.6182e-07	5.71308e-05	1	1	1	31	AT1G49760.2	AT1G49760.2 [333-344]		poly(A) binding protein 8	AT1G49760.2	1	1404.7	12	0.714	0.739	0.861	0.714	1.13	0.653	1.248	0.4	0.951	0.397	0.463	0.792	0.553	0.826	0.881	0.938	1.008	-0.49	-0.44	-0.22	-0.49	0.18	-0.61	0.32	-1.32	-0.07	-1.33	-1.11	-0.34	-0.86	-0.27	-0.18	-0.09	0.01	0.578501	0.629809	0.88031	0.454292	0.820441	0.301821	0.688041	0.0725311	0.946556	0.110165	0.265686	0.583505	0.221488	0.633796	0.642843	0.848971	0.86552	61.38	69.25	76.06	64.42	40.13	51.19	50.32	29.29	84.95	7.4	73.65	20.34	26.16	7.4	21.36	10.61	11.39	112.2	93.2	97.2	108.2	222.5	77.8	123	88.2	71.6	65.7	68	72.3	56.91	45.04	26.33	44.54	37.48	11.21	47.46	3.25	77.12	22.92	9.97	8.05	4	4	4	4	3	3	3	3	4	4	4	3	81.7	169	78.5	252.4	104.3	171	57.1	91.4	62.6	93.2	120.6	111.1	143.2	190.2	68.6	89.7		244	233	111.5		81.5	97.6	80.2		128.8	248.4	106.1		93.7	88	92.4	259.5	72.4	71.9	77.6	74.2	63.2	63.8	100.1	67.7	72.3	70.1	84.2	75.7	84.8	72.7		2.07162e+06	820998	363350	1.15239e+06	2.53546e+06	771574	690929	1.59492e+06	626003	1.7256e+06	3.001e+06	444977	2.30186e+06	999461	836828	1.60341e+06		1059294	1.80414e+06	1.26587e+06		886113	757256	1.03125e+06		1.26216e+06	1.47379e+06	1.05358e+06		1067873	647545	1.14658e+06	599635	1.77725e+06	1.59067e+06	1.25271e+06	809726	1.58615e+06	1.32134e+06	1.40185e+06	872358	1.93939e+06	1.50385e+06	1.21768e+06	939991	2.05497e+06	1.68586e+06			1.963e-06	1.349e-09	3.68	37.54
FALSE	High	NLDAIFINHNR	[K].NLDAIFINHNR.[F]		1.507e-07	5.71308e-05	1	1	1	144	AT3G24480.1	AT3G24480.1 [218-228]		Leucine-rich repeat (LRR) family protein	AT3G24480.1	0	1326.69	11	0.582	0.496	0.584	1.641	2.531	1.31	2.78	0.425	0.641	0.468	0.951	1.261	1.038	1.623	0.554	0.807	0.704	-0.78	-1.01	-0.78	0.71	1.34	0.39	1.48	-1.24	-0.64	-1.1	-0.07	0.33	0.05	0.7	-0.85	-0.31	-0.51	0.260517	0.103038	0.219951	0.265111	0.00564755	0.354315	0.00466424	0.0938401	0.358647	0.208533	0.996402	0.630301	0.983086	0.327971	0.0067386	0.365407	0.203058	76.43	75.93	83.21	107.29	74.95	94.35	48.42	79.34	90.43	80.8	94.35	89.87	83.64	68.48	69.13	71.96	79.36	219.5	111.7	117	133.7	96.8	50.5	83.2	48.1	109.5	71.9	80	78.1	65.2	29.76	25.23	25.42	122.44	91.98	90.39	74.65	78.1	53.82	37.26	40.06	4	4	4	4	4	4	4	4	4	4	4	4	73.2	123.4	367.8	242.3	80.6	96.1	137.9	73.4	118.4	90.5	62.2	93.9	88	131.4	126	77.7	48.7	489.8	84.4	68.8	20.5	145.8	53.7	29.4	28	222.9	87.8	48.9	22.1	108	40.7	35.3	256.3	118.5	62.8	48.2	57.8	112	55.5	30.3	71	105.2	55.9	46	70.4	100.2	53.7	38.8	3.89588e+06	1.25785e+06	3.57434e+06	2.32213e+06	4.11561e+06	909661	3.49935e+06	2687700	2.48373e+06	3.51671e+06	3.24775e+06	789466	2.9703e+06	1.44912e+06	3.22476e+06	2.91607e+06	211058	4.46389e+06	1.37177e+06	1.64022e+06	463052	3.32622e+06	874009	793988	745078	4.58328e+06	1092701	1.01885e+06	539545	2.58458e+06	628232	918309	1.24288e+06	6.10631e+06	2915447	1.63449e+06	1.32281e+06	5.89303e+06	2.40912e+06	890579	1.9222e+06	5.92072e+06	2.51852e+06	1.39725e+06	1.83356e+06	5.09905e+06	2.61303e+06	1.13958e+06		1.963e-06	1.241e-09	3.41	55.47
FALSE	High	NLDAGSFGGSLPHPASTR	[R].NLDAGSFGGSLPHPASTR.[F]	2xPhospho [S6(100); S10(100)]	8.34384e-06	5.71308e-05	1	1	2	95	AT4G02010.1	AT4G02010.1 [349-366]	AT4G02010.1 2xPhospho [S354(100); S358(100)]	Protein kinase superfamily protein	AT4G02010.1	0	1943.8	18	1.488	1.244	1.215	0.676	0.89	1.115	0.819	1.194	0.848	1.38	1.014	0.883	0.738	0.729	0.878	0.613	1.022	0.57	0.32	0.28	-0.56	-0.17	0.16	-0.29	0.26	-0.24	0.46	0.02	-0.18	-0.44	-0.46	-0.19	-0.71	0.03	0.159783	0.368581	0.475494	0.527573	0.726727	0.682781	0.562475	0.500341	0.899733	0.358677	0.872452	0.803259	0.728818	0.565841	0.692013	0.106788	0.821531	77.21	67.12	79.17	57.85	66.24	93.81	93.06	81.62	82.12	72.72	77.39	70.92	99.18	76.78	59.05	77.68	63.28	87.8	121.9	97.6	100.4	101.6	110.2	86.1	110.8	103	84.5	87.5	108.6	31.84	81.96	83.09	83.81	45.3	101.65	105.09	90	71.78	61.82	58.81	46.84	3	4	4	4	4	4	4	4	4	4	4	4	36.5	64.8		70.5	42.7	80.6	272.1	100.6	226.2	61.7	36.8	84.1	35	82.1	230.5	67	106.3	51.7	52.9	127.7	382.7	101.2	59.6	65.4	284.7	70.8	57.1	32	327.2	85.6	78.2	66.6	40.3	200.9	87.9	65.8	55.7	167.5	64.9	59.9	43.6	22.8	95.7	101.5	51.1	54.2	118.7	128.9	478141	162780		166485	537539	187983	1.70216e+06	907956	1169827	591482	473275	174151	290900	223130	1.45449e+06	619438	113489	116177	211807	749692	2.12703e+06	568962	239353	435147	1.86615e+06	358893	175135	164355	1.96616e+06	504614	297520	427550	48145.4	2.55174e+06	1.00551e+06	549095	314053	2.1726e+06	695058	433990	290959	316171	1.06215e+06	759112	328062	679578	1.42272e+06	934548		1.963e-06	1.364e-07	4.66	65.28
FALSE	High	NLDAGSFGGSLPHPASTR	[R].NLDAGSFGGSLPHPASTR.[F]	1xPhospho [S10(100)]	2.87582e-07	5.71308e-05	1	1	3	39	AT4G02010.1	AT4G02010.1 [349-366]	AT4G02010.1 1xPhospho [S358(100)]	Protein kinase superfamily protein	AT4G02010.1	0	1863.84	18	0.884	0.816	0.835	1.489	1.533	1.205	1.084	0.887	0.849	1.148	1.483	2.041	2.511	1.537	1.111	1.391	0.918	-0.18	-0.29	-0.26	0.57	0.62	0.27	0.12	-0.17	-0.24	0.2	0.57	1.03	1.33	0.62	0.15	0.48	-0.12	0.881402	0.984254	0.934382	0.518838	0.468042	0.510375	0.872838	0.827087	0.872637	0.490186	0.420384	0.253333	0.0872004	0.364889	0.658838	0.23637	0.979385	46.34	51.49	65.59	59.19	47.97	71.34	53.75	57.9	77.57	53.78	40.19	56.95	78.33	37.22	41.1	29.9	29.8	114.1	100.9	101.8	90.5	76.7	63.2	63.2	71.6	117.5	129.1	158.2	113.3	56.3	24.81	30.51	38.93	30.13	81.62	60.75	50.9	18.29	33.74	23.08	37.56	4	4	4	4	4	4	4	4	4	4	4	4	92.7	26.2	127	159.6	107.4	65.9	118.5	85.6	108.2	99.2	94.3	48.4	73.7	57.1	100.4	139.8	89.5	97.2	51.4	59.3	204.9	44.3	54.2	66.6	95.5	29	37.8	113.6	157.7	64.2	66.8	69.2	90.5	128.6	97.1	128.9	201.6	105.8	142.3	101	183	123.5	122.4	185.6	110.9	125.9	43.7	104.5	641891	34818.9	160626	199146	713316	81173.9	391547	407930	295480	502049	641128	52962.3	323760	81932.7	334544	683124	50502.4	115264	108716	183771	601328	131436	114887	233937	330490	77710.5	61187	308348	500639	199844	134300	234745	57157.9	862399	586467	568624	600715	724636	804425	386153	644409	904235	717454	733498	375939	833692	276718	400144		1.963e-06	2.651e-09	3.39	62.49
FALSE	High	NLCELQSSNQSPSR	[K].NLCELQSSNQSPSR.[Q]	1xCarbamidomethyl [C3]; 1xPhospho [S11(99.8)]	5.0249e-09	5.71308e-05	1	2	5	84	AT1G27500.2	AT1G27500.2 [38-51]	AT1G27500.2 1xPhospho [S48(99.8)]	Tetratricopeptide repeat (TPR)-like superfamily protein	AT1G27500.1; AT1G27500.2	0	1699.71	14	0.835	0.749	0.748	0.737	0.784	0.676	0.577	0.835	0.964	0.953	0.748	0.864	0.612	0.67	0.954	0.784	0.848	-0.26	-0.42	-0.42	-0.44	-0.35	-0.56	-0.79	-0.26	-0.05	-0.07	-0.42	-0.21	-0.71	-0.58	-0.07	-0.35	-0.24	0.91727	0.739657	0.628775	0.503366	0.488562	0.377918	0.144659	0.909449	0.903764	0.883591	0.659653	0.761005	0.384545	0.411571	0.861252	0.316814	0.662234	41.86	40.09	42.38	52.76	16.08	53.01	41.41	42.64	65.08	56.67	44.79	29.21	42.78	76.45	39.37	29.03	57.89	104.3	84.4	87	77	121.6	111.1	128.3	135.1	99.6	95	78.1	78.4	33.13	5.08	16.75	12.2	90.47	26.2	44.72	35.44	31.8	17.67	10.26	123.97	4	4	4	4	4	4	4	4	4	4	4	4	63.5	68	121	115.7	69.9	72.2	78.3	71.4	74.6	54	73.4	81.7	69.3	76.1	61.8	57.8	416.9	113.2	94.4	84.2	109.7	56.1	99.4	89.7	188.3	62.4	115.5	103	169.6	73	133.9	98.5	120.8	54.1	82	87.3	91	61.9	73	89.4	62.4	69.2	63.7	77.8	71.7	52.1	61.9	465	1.79408e+06	367915	624192	588484	1.89455e+06	362815	1.05527e+06	1.38804e+06	831083	1.11403e+06	2.03577e+06	364698	1.24237e+06	445468	840502	1.15261e+06	959252	547496	814361	1.06509e+06	1.31367e+06	679569	859489	1.285e+06	2.65909e+06	681783	763457	1.14016e+06	2.19595e+06	927840	1.09781e+06	1.36253e+06	311131	1.48086e+06	2.02129e+06	1.57107e+06	1.10655e+06	1.7296e+06	1.68277e+06	1.39433e+06	895748	2.06661e+06	1.52325e+06	1.25358e+06	992211	1.40789e+06	1.59977e+06	7.25961e+06		1.963e-06	2.322e-11	4.82	35.3
FALSE	High	NICASPSIAR	[K].NICASPSIAR.[D]	1xCarbamidomethyl [C3]; 1xPhospho [S5(100)]	0.000514029	5.71308e-05	1	2	1	21	AT4G32730.4	AT4G32730.4 [705-714]	AT4G32730.4 1xPhospho [S709(100)]	Homeodomain-like protein	AT4G32730.1; AT4G32730.4	0	1168.52	10	0.557	0.371	0.518	2.048	1.459	1.12	1.159	0.48	0.707	0.679	1.101	1.688	1.043	1.085	1.112	0.868	0.97	-0.84	-1.43	-0.95	1.03	0.55	0.16	0.21	-1.06	-0.5	-0.56	0.14	0.76	0.06	0.12	0.15	-0.2	-0.04	0.339796	0.0624677	0.238802	0.230136	0.445274	0.788861	0.8297	0.337963	0.537538	0.70543	0.768563	0.333853	0.835613	0.971102	0.584355	0.651075	0.957381	72.73	91.21	71.75	62.39	54.74	58.21	32.88	91.13	73	64.95	78.4	49.91	33.1	35.81	32.46	26.23	41.69	174.3	93.1	98	99.9	122.9	66.3	78.4	80.2	98	108.9	85	95	57.82	22.16	60.54	24.85	60.54	68.83	34.47	26.15	67.49	17.05	9.03	17.38	4	4	4	4	3	4	4	4	4	4	4	4	102.6	98.7	290.2	312.3	77.6	78.1	108.8	119.1	126	99	95.1	10.5	87.1	67.1	112.3	119.3		177.6	41	121.7	53.3	80.7	3	90.1	124.7	69.4	57.9	86.6	100.6	63.5	62.5	99.1	264	69.6	99.2	94.8	130.3	94.1	122.8	94.6	84.5	72.4	83.8	90.3	90.1	69.5	98.2	106.5	1.22958e+06	226671	635408	674152	892186	166496	621687	982198	595521	866792	1.11872e+06	19852.8	662066	166683	647645	1.00841e+06		364565	150091	652886	270892	414788	11057	547314	747320	321615	162437	406780	552528	342112	217554	581610	288329	808193	1.03677e+06	723446	671779	1.1157e+06	1.20152e+06	626101	514988	918224	850384	617582	528831	797118	1.07557e+06	705175		1.963e-06	1.742e-05	2.59	39.41
FALSE	High	NLASEGDSNNPGSLAGKK	[K].NLASEGDSNNPGSLAGKK.[I]	1xPhospho [S8(100)]	2.8445e-07	5.71308e-05	1	1	3	7	AT4G39990.1	AT4G39990.1 [186-203]	AT4G39990.1 1xPhospho [S193(100)]	RAB GTPase homolog A4B	AT4G39990.1	1	1838.83	18	0.692	1.231	0.647	0.142	0.934	0.605	0.584	0.288	0.36	0.192	0.094	0.318	0.01	38.703	0.977	0.01	79.215	-0.53	0.3	-0.63	-2.81	-0.1	-0.73	-0.78	-1.8	-1.47	-2.38	-3.42	-1.65	-6.64	5.27	-0.03	-6.64	6.31	0.690353	0.409784	0.600757	0.00155665	0.858876	0.421572	0.272215	0.0448155	0.0593207	0.0220706	0.00811997	0.0805224	1e-17	1e-17	0.854431	1e-17	1e-17	97.38	101.74	68.33	37.57	9.57	50.08	62.23	0	0	73.86	115.82	72.76		73.86	72.17		115.82	16.7	31.6	25.6	15.6	117.5	33.8	42.4	22.5	11	10.8		872.5	102.48	54.58	45.26	39.02				63.06	87.06	62.3			3	3	2	3	1	1	1	2	2	2		1	44.1		55.3	265.3	111.5		30.5	104.3		118	60.8		51.6		28.5	66.3	388.6					111.7			140.1					120.4	46.1			74.7		17.8		57.1		22.2								2884.9	208479		47720.1	225739	505470		68798.8	339284		407472	282108		154706		64845.6	221067	149537					226402			330894					255821	63275.6			341652		53445.3		266889		57848.2								7.53284e+06		1.963e-06	2.611e-09	3.99	33
FALSE	High	NLASEGDSNNPGSLAGK	[K].NLASEGDSNNPGSLAGK.[K]	1xPhospho [S8(100)]	7.413e-09	5.71308e-05	1	1	3	86	AT4G39990.1	AT4G39990.1 [186-202]	AT4G39990.1 1xPhospho [S193(100)]	RAB GTPase homolog A4B	AT4G39990.1	0	1710.73	17	0.944	0.707	0.756	0.857	0.809	0.67	0.692	1.126	0.895	0.92	0.507	0.603	0.654	0.755	1.209	1.069	1.419	-0.08	-0.5	-0.4	-0.22	-0.31	-0.58	-0.53	0.17	-0.16	-0.12	-0.98	-0.73	-0.61	-0.41	0.27	0.1	0.51	0.940767	0.549882	0.589904	0.704417	0.577935	0.280778	0.224791	0.637151	0.960862	0.992237	0.305939	0.271938	0.423621	0.591341	0.329644	0.739982	0.143233	37.64	33.96	47.61	52.64	59.3	83.78	53.83	72.52	84.36	47.82	47.14	54	61.89	41.12	40.33	25.54	53.35	101	111.1	80.5	87	134.2	134.4	120.2	109.9	72.4	81	78.5	89.9	36.18	35.53	31.32	40.03	35.44	62.4	92.56	28.65	53.12	24.92	8.82	35.76	4	4	4	4	4	4	4	4	4	4	4	4	73.8	109.1	160.4	84.1	64.7	132.3	84	143.1	93.8	98.7	62.2	49.8	93	31.7	73.3	94.5	133.5	162.2	61.4	121.5	73.2	143.4	296.9	113.3	33.4	117.5	368.8	110.7	80.2	144.4	85.7	126.9	14.6	60.1	78.4	84.2	98.2	52	78.4	75.4	75	65.8	81.8	74.1	85.2	47.7	85.4	122.2	3.78432e+06	1.07206e+06	1.50255e+06	777027	3.1825e+06	1.20687e+06	2.0546e+06	5.05148e+06	1.89567e+06	3.69599e+06	3.13137e+06	403546	3.02368e+06	336759	1807105	3.41787e+06	557298	1.42474e+06	961929	2.79033e+06	1.5905e+06	3.15397e+06	4.65896e+06	2.94715e+06	856530	2.32795e+06	4.42468e+06	2.22283e+06	1.8846e+06	3.32841e+06	1.27544e+06	3.18554e+06	68382.3	2.98552e+06	3.50795e+06	2.74895e+06	2.1671e+06	2.63784e+06	3.28093e+06	2.13378e+06	1.95593e+06	3.5687e+06	3.55014e+06	2.16651e+06	2.13915e+06	2.33768e+06	4.00478e+06	3.46402e+06		1.963e-06	3.665e-11	5.28	40.61
FALSE	High	NLASEGDSNNPGSLAGK	[K].NLASEGDSNNPGSLAGK.[K]		4.67621e-05	5.71308e-05	1	1	1	4	AT4G39990.1	AT4G39990.1 [186-202]		RAB GTPase homolog A4B	AT4G39990.1	0	1630.77	17	0.238	0.245	0.01	2.247	100	100	0.01	0.01	0.01	0.357	1.471	100	100	1.388	0.499	0.406	0.337	-2.07	-2.03	-6.64	1.17	6.64	6.64	-6.64	-6.64	-6.64	-1.48	0.56	6.64	6.64	0.47	-1	-1.3	-1.57	0.0182156	0.0223302	1e-17	0.206978	1e-17	1e-17	1e-17	1e-17	1e-17	0.254791	0.597774	1e-17	1e-17	0.497206	0.372136	0.296355	0.233344	44.77	45.59		74.52						74.52	74.52			53.8	0	0	53.8	337.4	80.4	82.8		150.2			53.7	220.9	110.2	89.8	74.5		40.88	41.56		63.51							48.24	1	2	2		2			1	1	1	1	2				982.8			174	315.5		326.5	178.2							709.5		269.7												156.3	643.5				320.9				261.4				309.6	152.1						143822			67421.7	176438		193823	142152							98726.9		98127.7												62165.9	47647.2				112168				107991				123181	118202				1.963e-06	1.03e-06	2.48	35.94
FALSE	High	NLAPSSEGGGEPPKGSLGSAIDAHFGSLEGLVK	[K].NLAPSSEGGGEPPKGSLGSAIDAHFGSLEGLVK.[K]		1.08495e-07	5.71308e-05	1	2	1	1	AT3G10920.1	AT3G10920.1 [109-141]		manganese superoxide dismutase 1	AT3G10920.2; AT3G10920.1	1	3178.6	33																																																																																																																																																																																																									No Quan Values	1.963e-06	8.457e-10	3.1
FALSE	High	NLAGDVIGTRTEAADAK	[K].NLAGDVIGTRTEAADAK.[S]	2xPhospho [T9(100); T11(100)]	3.18308e-06	5.71308e-05	1	1	1	84	AT5G01530.1	AT5G01530.1 [104-120]	AT5G01530.1 2xPhospho [T112(100); T114(100)]	light harvesting complex photosystem II	AT5G01530.1	1	1861.81	17	2.525	2.688	1.935	0.613	0.666	1.105	0.646	1.13	1.14	1.128	0.566	0.478	0.741	0.651	0.876	0.813	0.96	1.34	1.43	0.95	-0.71	-0.59	0.14	-0.63	0.18	0.19	0.17	-0.82	-1.06	-0.43	-0.62	-0.19	-0.3	-0.06	0.0107152	0.00263857	0.0565802	0.275629	0.201464	0.632693	0.218329	0.743641	0.618089	0.697004	0.343997	0.112459	0.578981	0.396311	0.437212	0.319888	0.950428	98.24	96.32	100.08	111.09	62.87	80.3	83.1	79.35	110.8	95.22	52.15	52.75	72.56	64.18	17.94	4.11	16.84	41.2	112.9	108.5	95.6	162.9	136.5	92.3	122.5	92.2	77.1	74.1	84.1	97.38	53.26	63.78	59.86	75.27	50.88	84.63	63.64	13.03	25.81	10.18	12.82	4	4	4	4	3	4	4	4	3	4	4	4	76.2	157	19.8	16.7	54.2	158	177.6	71.7	165.7	51.4	63.1	212.2	36.2	156.1	136.2	59.6		21.1	207.5	153.5	91.1	153.1	265.7	108.1	49.1	142.2	291.3	53.2	60.5	155.6	260.3	85.6		88.3	86.9	69.2	76.7	41.5	78.7	68.9	57.2	70	72.4	69.6	74.7	86.9	84	64.9	4.35871e+06	1.72001e+06	207011	172204	2975286	1.60742e+06	4.8414e+06	2.82083e+06	3735515	2.14796e+06	3.54237e+06	1.91674e+06	1.31366e+06	1850240	3.74725e+06	2.4046e+06		207092	3.62185e+06	3.92876e+06	2.20646e+06	3754469	4.64761e+06	3.13346e+06	1403494	3.14122e+06	3.89661e+06	1.19069e+06	1585950	4.00118e+06	4.31955e+06	2.39544e+06		4.88703e+06	4.33552e+06	2.52056e+06	1.88759e+06	2.34951e+06	3.6755e+06	2.17393e+06	1.66346e+06	4234935	3.50587e+06	2.27144e+06	2.09167e+06	4.75265e+06	4.3929e+06	2.05129e+06		1.963e-06	4.425e-08	5.55	51.41
FALSE	High	NLAGDVIGTRTEAADAK	[K].NLAGDVIGTRTEAADAK.[S]	1xPhospho [T9(100)]	2.13613e-13	5.71308e-05	1	1	3	379	AT5G01530.1	AT5G01530.1 [104-120]	AT5G01530.1 1xPhospho [T112(100)]	light harvesting complex photosystem II	AT5G01530.1	1	1781.84	17	0.928	0.765	0.989	0.893	1.082	0.866	1.068	0.818	0.789	0.787	0.672	0.978	0.901	0.826	1.192	1.484	1.054	-0.11	-0.39	-0.02	-0.16	0.11	-0.21	0.09	-0.29	-0.34	-0.35	-0.57	-0.03	-0.15	-0.27	0.25	0.57	0.08	0.906324	0.560241	0.964867	0.750833	0.863542	0.57788	0.833555	0.656623	0.571557	0.623182	0.43234	0.985688	0.76613	0.651622	0.301929	0.0129764	0.817776	80.59	75.65	64.12	93.17	82.34	68.1	70.13	88.54	104.83	96.35	105.94	61.08	81.28	56.94	79.65	63.08	53.42	102.1	105.3	86.9	101	127.2	123.7	100.3	92.5	65.3	113.2	109.8	72.7	41.82	69.98	59.87	55.39	97.96	44.57	64.96	54.27	60.27	56.28	27.86	58.9	4	4	4	4	4	4	4	4	4	4	4	4	59.3	84	87.5	153.2	36.6	144.3	54.2	196.1	44.9	142.7	40.1	118.3	80.7	88.9	52.8	181.7	47.5	423.4	163.1	69.9	91.2	150.5	118.1	44.1	40.9	135.9	177.6	52.1	51.8	103.4	162.2	58.3	48.3	62.1	140	45.6	142.8	40.4	151.9	63.2	106.4	54	103	82.3	141.3	40.6	54.5	68.3	4.18289e+07	1.13498e+07	1.12731e+07	1.94617e+07	2.47963e+07	1.81122e+07	1.82241e+07	9.52501e+07	1.25018e+07	7.35281e+07	2.77827e+07	1.31852e+07	3.61224e+07	1.30067e+07	1.79046e+07	9.04126e+07	2.73058e+06	5.11585e+07	3.51353e+07	2.20694e+07	2.72671e+07	4.55271e+07	2.55038e+07	1.57748e+07	1.44414e+07	3.70609e+07	2.93186e+07	1.44053e+07	1.67483e+07	3.28096e+07	3.322e+07	2.0137e+07	3.10543e+06	4.24163e+07	8.61548e+07	2.04754e+07	4.33302e+07	2.82131e+07	8.74598e+07	2.46242e+07	3.81594e+07	4.03051e+07	6.15246e+07	3.31434e+07	4.88208e+07	2.74077e+07	3.51519e+07	2.66239e+07		1.963e-06	1.26e-15	6.55	48.91
FALSE	High	NLAGDVIGTR	[K].NLAGDVIGTR.[T]	1xPhospho [T9(100)]	0.000111403	5.71308e-05	1	1	1	73	AT5G01530.1	AT5G01530.1 [104-113]	AT5G01530.1 1xPhospho [T112(100)]	light harvesting complex photosystem II	AT5G01530.1	0	1095.52	10	1.086	1.217	1.179	0.877	1.188	0.853	1.148	0.831	0.951	0.896	0.768	0.994	0.888	0.985	0.906	0.888	0.886	0.12	0.28	0.24	-0.19	0.25	-0.23	0.2	-0.27	-0.07	-0.16	-0.38	-0.01	-0.17	-0.02	-0.14	-0.17	-0.18	0.746901	0.452798	0.522963	0.784003	0.734463	0.661358	0.80397	0.784354	0.946544	0.976463	0.743541	0.954653	0.760512	0.974233	0.691952	0.660232	0.7758	97.18	75.59	103.6	99.95	85.19	73.32	101.26	97.86	106.28	102.34	112.77	109.9	94.7	105.28	79.6	65.83	47.51	82.2	81.4	83.3	101.4	111	89.4	97.6	88.4	138	104.5	100.6	122.2	95.67	119.55	99.82	71.69	85.1	92.81	123.53	99.17	71.62	59.87	57.84	47.29	4	4	4	4	4	4	4	4	3	4	4	4	44.3	234.2	85.3	28.6	33.5	366	44.5	83.2	52.5	73.9	50.9	292.7	63.9	196	37.6	90	34.1	82.1	254.7	83.9	26.3	59.5	230.8	75.1	30.6	62.8	436.3	84.7	26.9	47	259.7	92.8		14.8	122.1	103.2	66.4	13.9	112.7	91.8	75.3	23.6	131.8	75.1	94.2	22.6	99.5	88.6	1.74869e+06	1.77141e+06	615234	203043	1269849	2.57132e+06	837508	2.26145e+06	816786	2.13054e+06	1.97301e+06	1.8254e+06	1.59905e+06	1604196	714995	2506971	109720	554852	3069982	1.48371e+06	440684	1.00658e+06	2.78833e+06	1.50376e+06	603973	958365	4030064	1.31022e+06	486455	834564	2.97517e+06	1.79301e+06		564345	4.20639e+06	2.59359e+06	1.12834e+06	543296	3.63361e+06	2.0012e+06	1.51237e+06	983270	4.40436e+06	1.69073e+06	1.82102e+06	851665	3.58941e+06	1.93393e+06		1.963e-06	2.835e-06	3.57	49.09
FALSE	High	NLAGDVIGTR	[K].NLAGDVIGTR.[T]		0.000112012	5.71308e-05	1	1	1	85	AT5G01530.1	AT5G01530.1 [104-113]		light harvesting complex photosystem II	AT5G01530.1	0	1015.55	10	1.517	0.952	1.007	0.786	2.376	1.297	1.494	0.424	0.577	0.82	0.742	0.89	1.024	1.009	0.706	0.929	0.733	0.6	-0.07	0.01	-0.35	1.25	0.38	0.58	-1.24	-0.79	-0.29	-0.43	-0.17	0.03	0.01	-0.5	-0.11	-0.45	0.173432	0.868723	0.793655	0.655756	0.00372949	0.57595	0.394216	0.114789	0.22215	0.880074	0.69223	0.699455	0.988839	0.991558	0.094808	0.829682	0.280178	73.07	99.05	117.01	76.06	75.24	89.14	96.89	82.77	97.92	59.32	51.82	85.81	79.33	78.88	76.5	67.35	85.47	110.8	140	83.1	127	111	70.8	95.7	102.7	90.9	82	103.4	82.6	139.01	33.82	70.29	70.61	104.01	75.06	65.92	51.16	124.15	41.83	40.09	50.21	4	4	4	4	4	4	4	4	4	4	4	4	41.4	53.2	108.7	676.5	99.3	92.9	81.4	163.7	51.2	173.2	50.2	63.6	43.3	105.3	72.2	221.2	77.3	379	75.1	61.2	32.3	133.4	73.1	25.4	16.8	110.8	98	44	17.2	79.5	88.3	62.5	425.8	79.7	48.8	42.2	72.5	64.5	49.1	22.9	77.5	106.7	37.5	65	83.7	85.5	38.4	28.9	2.33347e+06	575105	1.11948e+06	6.8697e+06	5372260	931942	2.18957e+06	6351460	1.1388e+06	7134860	2778620	566080	1.5486e+06	1.23078e+06	1.95834e+06	8798277	355012	3.65977e+06	1292195	1.54421e+06	771467	3.22554e+06	1.26132e+06	727272	474649	2.41358e+06	1.29329e+06	971465	443801	2.01485e+06	1.44424e+06	1.72425e+06	2.18781e+06	4353204	2.40227e+06	1.51521e+06	1.7586e+06	3594775	2260974	711873	2.22079e+06	6361023	1.78771e+06	2.09091e+06	2.3091e+06	4607315	1.97866e+06	899051		1.963e-06	2.857e-06	2.91	45.23
FALSE	High	NLAESTTDDDLKNAFGEYGK	[K].NLAESTTDDDLKNAFGEYGK.[I]		1.76014e-10	5.71308e-05	1	1	1	9	AT4G34110.1	AT4G34110.1 [221-240]		poly(A) binding protein 2	AT4G34110.1	1	2188	20	0.979	0.762	0.536	1.807	1.473	1.652	4.89	0.748	0.909	0.198	0.46	1.325	1.211	3.936	1.15	1.493	0.604	-0.03	-0.39	-0.9	0.85	0.56	0.72	2.29	-0.42	-0.14	-2.33	-1.12	0.41	0.28	1.98	0.2	0.58	-0.73	0.692272	0.92847	0.405668	0.396978	0.525475	0.240404	0.00500778	0.944103	0.845514	0.0952638	0.47491	0.601258	0.477755	0.0383075	0.668592	0.353143	0.462221	104.88	115.95	98.58	98.58	53.43	61.77	30.66	94.99	74.55	0	18.27	59.97	52.31	101.22	128.41	71.76	130.25	180	199.2	149.5	96.5	99.6	74.5	90.5	19.7	45.8	98.7	68.4	77.7	113.9	53.26	79.19	44.76		76.29	63.53		147.73	84.09	63.44	95.79	3	3	2	3	1	2	2	1	3	2	4	3	63.6		189.7	831.6	62.3		209.9	212.8	83.7	296.7			101.7		80.7	184.2	104.9					143.5		42.9		154.7		58.8				20.8	839.7	43	48.3		206.2	52.4			204.9	71.6	70.8	72.6	240.2		81.9	26	170121		92705.7	400823	159813		267927	391943	88300.4	579965			172635		103868	347656	22868.4					164638		58237.2		160026		61647.7				27245.4	204770	111442	112755		237411	138773			278748	202570	160400	110909	314757		200302	38413.2		1.963e-06	4.62e-13	4.06	66.59
FALSE	High	NLDEVIELAK	[K].NLDEVIELAK.[E]		1.61808e-05	5.71308e-05	1	2	1	49	AT5G57655.2	AT5G57655.2 [159-168]		xylose isomerase family protein	AT5G57655.1; AT5G57655.2	0	1143.63	10	0.674	0.649	0.771	1.133	2.048	1.125	1.846	0.895	1.541	0.962	1.61	2.566	1.808	1.696	0.859	0.984	1.099	-0.57	-0.62	-0.38	0.18	1.03	0.17	0.88	-0.16	0.62	-0.06	0.69	1.36	0.85	0.76	-0.22	-0.02	0.14	0.594205	0.628406	0.747158	0.76702	0.212379	0.659247	0.242344	0.845883	0.304229	0.80449	0.429866	0.130766	0.264048	0.398502	0.686359	0.914574	0.69116	53.14	41.78	46.79	48.6	105.45	119.38	88.19	117.28	125.25	122.4	106.52	113.56	118.36	92.81	73.97	50.27	44.74	138.7	81.1	92.5	102.1	131	51.1	77.5	65.4	109.7	110.3	108	132.6	28.33	47.72	37.34	43.01	79.89	98.08	98.55	77.05	95.16	62.66	49.37	19.01	4	4	4	4	3	4	4	4	4	4	4	4	112.3	123.1	80.1	162.2	141.9	55.4	58.3	81	48.3	97.5	113.3	63	162.7	64.5	86.3	86.8	8.5		111	140.2	11.2	157.3	23.6	79.2	19.3	253.7	29.6	145.7	23.8	143.2	30.6	100.6	394.2	102.3	84.6	69.9	220.7	112	78	55.9	194.7	96.9	72.5	86.4	111.8	118	113	74.9	984724	206847	128333	256074	1193203	86393.8	243805	489140	166873	624720	975107	87199.5	904805	117152	364211	536737	6071.57		297168	550250	41763.6	591342	63428.7	352284	84448.4	859730	60815.9	500391	95723.6	564595	77826.5	431650	314980	868648	646857	390369	832403	971446	558233	270641	867820	898148	538074	432282	479900	989672	905776	363100		1.963e-06	2.961e-07	2.8	73.12
FALSE	High	NLDFELVHVELK	[K].NLDFELVHVELK.[D]		1.23059e-07	5.71308e-05	1	2	1	14	AT4G02520.1	AT4G02520.1 [26-37]		glutathione S-transferase PHI 2	AT2G02930.1; AT4G02520.1	0	1455.78	12	0.593	0.657	0.766	0.569	1.487	0.922	1.048	0.261	0.423	0.387	0.382	0.889	0.742	0.736	0.607	0.712	0.581	-0.75	-0.61	-0.38	-0.81	0.57	-0.12	0.07	-1.94	-1.24	-1.37	-1.39	-0.17	-0.43	-0.44	-0.72	-0.49	-0.78	0.555924	0.692948	0.849924	0.355901	0.462764	0.88218	0.990439	0.0362697	0.0988482	0.115395	0.240301	0.953991	0.879135	0.77209	0.389954	0.620454	0.393254	97.47	100.33	93.74	86.22	124.21	141	53.88	108.9	111.79	131.03	78.22	117.82	124.6	53.88	93.65	94.71	88.67	207.5	74.2	62.3	97.4	240	62.7	101.4	93	92.8	50.5	49.9	68.4	46.55	69.88	66.2	81.11	93.65	120.53	121.38		72.44	68.92	72.75	60.07	3	3	3	3	2	2	2	1	4	4	4	3	241.4		94.2	268	211.1		86.3	55.8	61.8	72.5	191.3		332.9		113.4	72.2		619.5		125.9		258.4	20.6			427.3		32.6		108.2			253.6	178.8	45	65.2	64.4	145.2	53.6	29	70.1	174.2	48	44	79.6	125.1	30.8		1.00515e+06		71588.8	200944	842822		171353	159860	101511	220494	781828		878680		226967	211869		441644		234621		461165	26241.7			687345		53126.7		202468			96177.7	720885	163231	172717	115274	597920	182226	66563	148438	766794	169253	104438	162293	497927	117168			1.963e-06	9.85e-10	3.39	86.49
FALSE	High	NLDFQISSFSLR	[K].NLDFQISSFSLR.[Q]	1xPhospho [S8(100)]	1.87572e-05	5.71308e-05	1	1	3	67	AT3G14840.2	AT3G14840.2 [652-663]	AT3G14840.2 1xPhospho [S659(100)]	Leucine-rich repeat transmembrane protein kinase	AT3G14840.2	0	1506.7	12	0.63	0.794	0.85	0.903	0.622	0.801	0.96	0.835	0.855	0.777	0.482	0.513	0.599	0.791	0.824	1.019	1.125	-0.67	-0.33	-0.23	-0.15	-0.69	-0.32	-0.06	-0.26	-0.23	-0.36	-1.05	-0.96	-0.74	-0.34	-0.28	0.03	0.17	0.726308	0.884523	0.909288	0.812442	0.336455	0.886386	0.995474	0.980751	0.967282	0.853284	0.491112	0.353202	0.664004	0.838907	0.817717	0.816786	0.63332	74.71	75.27	80.1	74.71	47.52	87.26	44.14	71.36	97.28	54.68	56.15	71.45	88.63	32.77	38.27	42.4	44.51	131.1	82.6	104	94.3	136.3	139.8	115	106	65.7	62.9	74.3	88	64.56	21.39	36.29	39.46	46.85	50.35	71.76	21.14	21.99	37.24	32.58	30.47	3	3	4	4	3	4	4	4	3	4	4	4	212.9	141.6		42.7	115	75.7	89.2		61.6	107.9	160.5	117	125.8	173.3	82.5	75.8	147.2		235.9	89.4	41.8	190.5	179.4	127.1	74.5	240.2	207	34.7	134.9	102.8	127.4	83.1		100.7	70.9	69.3	57.8	79.9	110.3	48.2	111.4	71.4	49.8	90.2	103.6	87.1	48.3	103.8	799846	101873		28889.3	414238	50594.7	159747		91200	296087	591771	69398.6	299664	134909	149014	200789	45014.7		270544	150356	66537.6	306771	206197	241960	139895	348580	181876	51069.9	232074	173524	138886	152681		366173	232285	165799	93327.9	296645	338086	99914.4	212649	283680	158185	193185	190545	312609	165942	215339		1.963e-06	3.516e-07	3.11	95.68
FALSE	High	NLDPSLGWNGILAQGQGQYER	[R].NLDPSLGWNGILAQGQGQYER.[E]	1xPhospho [S5(100)]	0.000191836	5.71308e-05	1	1	1	3	AT1G52200.1	AT1G52200.1 [156-176]	AT1G52200.1 1xPhospho [S160(100)]	PLAC8 family protein	AT1G52200.1	0	2396.1	21	0.393	2.755	5.499	100	0.353	22.037	2.652	100	100	100	100	3.422	2.545	0.757	12.401	1.455	3.228	-1.35	1.46	2.46	6.64	-1.5	4.46	1.41	6.64	6.64	6.64	6.64	1.77	1.35	-0.4	3.63	0.54	1.69	0.34088	0.00713511	7.23915e-05	1e-17	0.134093	1.12271e-07	0.11684	1e-17	1e-17	1e-17	1e-17	0.121741	0.211799	0.82186	8.21579e-06	0.406997	0.0697202	113.32	70.4	68.66		138	12.87	161.05					169.28	49.69	186.2	40.16	38.02	93	77.5	23.8	213.5	435.7		61.4	9.7	72.2	16.9	210	24.6	54.7	83.59	110.12	20.17	66.04		152.66		132.34	36.98		44.94	89.66	3	4	3	3		4	1	2	2	1	2	2	17.8		96.8	184.3	8.6	30.8	129.7	28.6	266.6		193.2	289.7	544		584.2	97.9					180.7	18.4	32.5	1025.3				12.1	495			16.4			16.2	27.6	262.2						22.1	42.8			32.3	144.2	22801.6		22635.4	42502.9	10591.1	7018.51	79192.1	25201.6	134607		242922	58604.8	441856		359911	88431					98079	10106.5	12734.5	665818				6068.21	290482			10296.3			18077.2	22537.3	144484						24007.7	31253.9			37819.2	102066		1.963e-06	5.394e-06	3.42	84.31
FALSE	High	NLEENYQQLINR	[R].NLEENYQQLINR.[K]		1.24426e-05	5.71308e-05	1	1	1	2	AT3G54670.1	AT3G54670.1 [415-426]		Structural maintenance of chromosomes (SMC) family protein	AT3G54670.1	0	1533.77	12	0.35	0.409	0.239	0.767	1.421	0.809	0.357	0.189	0.388	0.513	0.01	2.509	0.01	0.01	100			-1.51	-1.29	-2.07	-0.38	0.51	-0.31	-1.49	-2.4	-1.37	-0.96	-6.64	1.33	-6.64	-6.64	6.64			0.2672	0.276737	0.0442644	0.688489	0.616296	0.941113	0.0683043	0.0264771	0.170179	0.545185	1e-17	0.232839	1e-17	1e-17	1e-17			0	0	0	54.48	0	0	0	54.48	54.48	54.48		0						224.7	78.6	91.9	53.7	292.9	55.3	113.7	150.4		138.8							75.14								1	1	1	1	3	1	1	1		1						656.7				229.8		268.7				156.9			1170.7	856.1	121.9		161.7				332.3				439.5								405.7															61963.7				82860.2		102840				17041.1			49946.4	76814.7	19503.4		35903.7				87025.4				105498								91436.3													1.963e-06	2.172e-07	3.02	62.54
FALSE	High	NIEEISQEDGLPFFLDDDSSGPEGSPSSFK	[R].NIEEISQEDGLPFFLDDDSSGPEGSPSSFK.[H]	1xPhospho [S28(99.3)]	0.000127647	5.71308e-05	1	4	2	5	AT3G53930.2	AT3G53930.2 [308-337]	AT3G53930.2 1xPhospho [S335(99.3)]	Protein kinase superfamily protein	AT3G53930.2; AT3G53930.1; AT3G53930.4; AT3G53930.3	0	3323.42	30																																																																																																																																																																																																									No Quan Values	1.963e-06	3.332e-06	3.23
FALSE	High	NLEEGSDESEKSRSEINDEDEASGEVTIPLSNEELLEK	[K].NLEEGSDESEKSRSEINDEDEASGEVTIPLSNEELLEK.[E]	3xPhospho [S6(100); S9(99.3); S14(99.3)]	1.92815e-07	5.71308e-05	1	1	2	21	AT3G51880.2	AT3G51880.2 [124-161]	AT3G51880.2 3xPhospho [S129(100); S132(99.3); S137(99.3)]	high mobility group B1	AT3G51880.2	2	4460.83	38	0.504	0.302	0.477	2.95	0.762	0.391	0.622	1.95	2.285	1.964	6.155	1.221	1.251	1.517	0.353	0.577	0.513	-0.99	-1.73	-1.07	1.56	-0.39	-1.35	-0.69	0.96	1.19	0.97	2.62	0.29	0.32	0.6	-1.5	-0.79	-0.96	0.247924	0.022718	0.195957	0.0904438	0.577718	0.0848279	0.223397	0.103566	0.0246266	0.125262	0.00275531	0.816621	0.70228	0.476308	1.4079e-06	0.00443771	0.00848658	41.68	83.58	47.2	40.45	109.34	113.59	54.41	106.12	58.08	50.65	44.64	143.26	108.88	118.16	92.17	49.36	61.79	116.4	58.7	33.8	41.5	39.5	77	86.4	68.4	275.6	95	178.7	129	47.19	32.02	105.07	49.6	36.01	96.23	77.92	101.08	35.97	119.03	51.97	68.26	2	2	3	3	2	2	3	4	3	4	4	4	178.2	89			50.4	79.9			36.6		156.3	19.8		40.2	44.8	93.5			32.9	55.4			36.3	191	261.8		60.5	93.5	359.3	63.6	83.2	65.7		385.2	298.2	179.2	3.3	88.2	453.7	119.7	37.5	209.2	178.6	214.3	19.3	235.8	173.7	112.2	2.2319e+06	213588			605402	178044			180484		1.92176e+06	39081.5		104302	270109	825504			125823	310529			139127	1.21251e+06	1.63876e+06		177181	458556	2061497	357882	302434	402876		4.67193e+06	3.25706e+06	1.42906e+06	17858.4	1.09226e+06	4.63833e+06	827730	238832	2.77031e+06	1.89331e+06	1.531e+06	118270	2.82338e+06	1.98843e+06	776230		1.963e-06	1.656e-09	6.13	89.3
FALSE	High	NLEEGSDESEKSRSEINDEDEASGEEELLEK	[K].NLEEGSDESEKSRSEINDEDEASGEEELLEK.[E]	3xPhospho [S6(100); S9(100); S12(100)]	6.00217e-10	5.71308e-05	1	1	10	570	AT3G51880.3	AT3G51880.3 [124-154]	AT3G51880.3 3xPhospho [S129(100); S132(100); S135(100)]	high mobility group B1	AT3G51880.3	2	3736.42	31	2.688	2.425	1.617	1.845	0.8	1.248	0.742	6.614	3.555	5.768	2.439	0.383	0.947	0.4	0.959	1.198	1.198	1.43	1.28	0.69	0.88	-0.32	0.32	-0.43	2.73	1.83	2.53	1.29	-1.38	-0.08	-1.32	-0.06	0.26	0.26	0.0173185	0.0271032	0.156658	0.134165	0.476579	0.617589	0.31329	0.00012593	0.000590159	0.000655436	0.153968	0.0179185	0.860803	0.0365172	0.78777	0.240532	0.389004	108.99	115	131.02	116.16	63.36	86.52	94.82	131.82	123.29	116.1	121.84	31.56	57.86	23.61	58.91	48.93	42.26	49.3	132.4	119.5	119.4	25	163.7	85.3	211.9	67.4	64.6	80.8	80.7	98.53	56.96	57.37	71.75	97.19	23.28	62.22	36.38	52.53	23.33	19.51	10.67	3	4	4	4	4	4	4	4	4	4	4	4	48.2	127	8.5		52.2	175.2	226.8	95.8	217.5	83.9	54.3	162.9	13.1	167.7	187.5	81.3	3.1	9.1	71.9	65.8	169.4	151.3	213.9	122.6	184.1	74.6	93.3	41.2	220.3	195	232	86	29.9	119.4	63.8	68.1	44.9	79.9	59.4	67.3	88.2	58.3	70.7	89.5	73.6	93.6	80.6	77.4	1.38817e+07	7.00549e+06	445770		1.44303e+07	8.97624e+06	31151562	1.89886e+07	2.4697e+07	1.76487e+07	1.53503e+07	7.40956e+06	2.40001e+06	1.00126e+07	2.59742e+07	1.6519e+07	71561.5	449183	6.32258e+06	8.48945e+06	2.06776e+07	1.86779e+07	1.88467e+07	1.7909e+07	2.65034e+07	8296418	6.28989e+06	4.64222e+06	2.90714e+07	2.525e+07	1.9388e+07	1.21237e+07	784134	3.32985e+07	1.60313e+07	1.24927e+07	5.56224e+06	22765868	1.39553e+07	1.07008e+07	1.2919e+07	1.77485e+07	1.72402e+07	1.47052e+07	1.03817e+07	2.57725e+07	2.12099e+07	1.2317e+07		1.963e-06	1.94e-12	10.33	65.81
FALSE	High	NLEEGSDESEKSRSEINDEDEASGEEELLEK	[K].NLEEGSDESEKSRSEINDEDEASGEEELLEK.[E]	2xPhospho [S9(100); S12(99.5)]	5.74488e-10	5.71308e-05	1	1	9	212	AT3G51880.3	AT3G51880.3 [124-154]	AT3G51880.3 2xPhospho [S132(100); S135(99.5)]	high mobility group B1	AT3G51880.3	2	3656.45	31	0.609	0.975	0.664	2.192	0.675	2.335	1.03	1.888	0.956	1.578	1.048	0.619	1.319	0.635	1.188	1.343	1.079	-0.71	-0.04	-0.59	1.13	-0.57	1.22	0.04	0.92	-0.07	0.66	0.07	-0.69	0.4	-0.66	0.25	0.43	0.11	0.269972	0.997015	0.315525	0.0816988	0.210085	0.00924613	0.976991	0.0960534	0.915122	0.252709	0.9658	0.293038	0.489546	0.343682	0.335563	0.0879708	0.716562	63.87	49.6	56.67	54.61	69.05	65.59	61.13	29.28	48.45	40.21	26.04	31.16	74.49	42.87	38.16	29.24	29.26	149.7	87	150.3	112.2	68.3	128.9	65.2	107.7	71.7	74.3	107.2	77.4	53.9	76.43	31.27	50.33	15.86	22.51	47.41	35.95	28.65	31.02	31.11	18.41	2	4	4	4	2	4	4	4	3	4	4	3	109.4	244.1			110.7	54.5	277.1	81.5	221.1	114.7	131.8	204.1	126.2	118.9	208.2	52.8			83.4	66.6	116	182.6	120.4	164.4	92.1	97.1	28.7	55.1	136.1	182.1	79.1	101.6		97.5	53.8	78.3	77	85.5	69.5	132.3	121.8	113.1	55.2	121.1		88.4	61.7	84.5	6.22696e+06	2.66191e+06			6.04817e+06	551738	7.52255e+06	3.19445e+06	4.96398e+06	4.77093e+06	7.36938e+06	1.83569e+06	4.5582e+06	1.40301e+06	5.70279e+06	2120942			1.45016e+06	1.69744e+06	2.79902e+06	4.45821e+06	2.09762e+06	4.7465e+06	2.62033e+06	2.13609e+06	381951	1228415	3.55083e+06	4.66059e+06	1.30743e+06	2.83019e+06		5.37819e+06	2.67142e+06	2.83814e+06	1.88513e+06	4.8166e+06	3.22868e+06	4.15755e+06	3.52505e+06	6.80553e+06	2.65926e+06	3.93268e+06		4.80994e+06	3.21198e+06	2.65882e+06		1.963e-06	1.846e-12	7.3	61.6
FALSE	High	NLEEGSDESEKSRSEINDEDEASGEEELLEK	[K].NLEEGSDESEKSRSEINDEDEASGEEELLEK.[E]	1xPhospho [S12(99.3)]	3.5694e-08	5.71308e-05	1	1	2	13	AT3G51880.3	AT3G51880.3 [124-154]	AT3G51880.3 1xPhospho [S135(99.3)]	high mobility group B1	AT3G51880.3	2	3576.49	31	0.911	0.806	1.049	100	2.146	100	100	100			100	1.197	100		0.159	0.145	0.01	-0.13	-0.31	0.07	6.64	1.1	6.64	6.64	6.64			6.64	0.26	6.64		-2.66	-2.78	-6.64	0.746641	0.935706	0.77463	1e-17	0.146916	1e-17	1e-17	1e-17			1e-17	0.670318	1e-17		6.60367e-08	9.7221e-08	1e-17	159.77	107.24	161.65		1.73							0			0	0		143.4	130.6	115.5	150.5		60.9			459.5	72.9	66.8		104.22	1.65	54.98										2	2	2	1		1			1	1	1			153.3		1012.5			354.7	363.1	210.6	478.5						413.5							167.3										1262.7							200.2				183.6						91213.9		566282			525286	776064	257822	1.08532e+06						905696							158921										357315							343285				325227						1.963e-06	2.31e-10	4.87	59.41
FALSE	High	NIEDIFSSGSRR	[R].NIEDIFSSGSRR.[T]	1xPhospho [S10(99.7)]	0.000265411	5.71308e-05	1	1	3	234	AT1G59870.1	AT1G59870.1 [31-42]	AT1G59870.1 1xPhospho [S40(99.7)]	ABC-2 and Plant PDR ABC-type transporter family protein	AT1G59870.1	1	1460.65	12	0.975	0.85	0.992	1.706	1.315	1.713	1.272	1.329	0.956	1.403	1.115	1.645	1.658	1.04	1.887	1.406	1.382	-0.04	-0.24	-0.01	0.77	0.4	0.78	0.35	0.41	-0.06	0.49	0.16	0.72	0.73	0.06	0.92	0.49	0.47	0.998695	0.741771	0.958095	0.186404	0.45756	0.136127	0.426694	0.559933	0.959844	0.439071	0.914754	0.180691	0.229549	0.945188	0.000155274	0.0259411	0.116608	61.6	48.41	41.09	55.47	45.81	65.72	57.42	70.97	74.03	61.31	92.74	61.18	61.31	54.73	78.54	73.13	80.46	126.4	117.7	99.9	124.7	76.7	82.8	58.5	98.5	73.8	124.5	108.4	108	34.29	44.08	51.88	20.24	51.65	45.7	51.93	40.73	69.64	36.63	28.47	31.58	4	4	4	4	4	4	4	4	4	4	4	4	76.8	148.7	162.9	95.1	80.9	167.8	151.7	64.3	109.5	65.3	80.7	196.5	96.6	136.5	143.8	100.8	21.5	78.6	105.9	66.2	53.1	53.4	129.2	113.8	38.4	44	114	69	54.8	69.1	131.7	124.4	22.7	52	92.5	150.5	124.7	87.5	110.1	197.6	100.2	68.1	103.7	139.8	122.9	65.4	84	133.2	1.23128e+07	4.56929e+06	4.7716e+06	2.74608e+06	1.24407e+07	4.78794e+06	1.16039e+07	7.09506e+06	6.9267e+06	7.64907e+06	1.27023e+07	4.97902e+06	9.8302e+06	4.53777e+06	1.10976e+07	1.14046e+07	281388	2.16017e+06	5.18567e+06	4.75637e+06	3.60757e+06	3.67043e+06	6.34209e+06	9.25681e+06	3.07617e+06	2.72509e+06	4.27705e+06	4.33483e+06	4.03084e+06	4983075	6.12961e+06	9.76493e+06	332457	8.08087e+06	1.29476e+07	1.53681e+07	8.60425e+06	13888074	1.44126e+07	17499208	8.17492e+06	1.15518e+07	1.40813e+07	1.27912e+07	9.64845e+06	1.00235e+07	12311301	11802245		1.963e-06	7.946e-06	2.99	58.13
FALSE	High	NLEGIQDSSDQITTSLGK	[K].NLEGIQDSSDQITTSLGK.[N]	1xPhospho [S15(100)]	1.65813e-08	5.71308e-05	1	1	3	86	AT1G04400.2	AT1G04400.2 [591-608]	AT1G04400.2 1xPhospho [S605(100)]	cryptochrome 2	AT1G04400.2	0	1985.91	18	1.099	1.178	1.183	1.408	1.377	0.687	1.369	1.139	2.643	0.989	1.141	1.069	0.375	1.208	1.062	0.886	1.098	0.14	0.24	0.24	0.49	0.46	-0.54	0.45	0.19	1.4	-0.02	0.19	0.1	-1.41	0.27	0.09	-0.17	0.14	0.593801	0.424822	0.507611	0.540624	0.548144	0.487731	0.578259	0.488619	0.00433803	0.686677	0.663095	0.988513	0.103942	0.735814	0.673386	0.807727	0.714647	57.12	64.48	64.84	80.23	52.43	40.99	79.17	46.23	44.75	75.13	23	50.71	37.76	80.33	53.14	42.53	80.05	103.7	114	122.1	124	63.6	79.7	180.1	82.9	72.5	85.2	70	102.3	58.61	23.99	44.35	27.29	49.61	58.59	25.04	68.28	70.75	25.19	41.83	56.03	4	4	4	4	4	4	4	4	4	4	4	4	83.1	174.3	33.1	111.6	78.2	98.7	139.4	113.6	146.9	43.1	96	134.1	74.1	114	149.9	116.3	60.1	58	51.5	130.7	174.5	88.2	62.2	53.1	204.4	156.1	179.3	108.9	180.5	109.7	54	36.3	58.8	205.3	66	68.6	89.8	109	62.8	69.8	59.7	22.7	70.9	75.4	73.9	47.5	122.2	183.8	927534	372709	67530.5	224278	836497	195980	741920	872162	646323	351564	1.05167e+06	236348	524537	263699	804428	915396	54652.2	110774	175481	652783	824977	421971	212450	300228	1.14008e+06	673009	468142	476213	922813	550440	174940	198038	59793.8	2.21813e+06	642876	487291	430958	1.20344e+06	571826	430061	338457	267801	669800	479993	403870	507174	1.24627e+06	1.13321e+06		1.963e-06	9.415e-11	4.91	65.22
FALSE	High	NIEDIFSSGSR	[R].NIEDIFSSGSR.[R]	1xPhospho [S]	7.77291e-05	5.71308e-05	1	1	4	111	AT1G59870.1	AT1G59870.1 [31-41]		ABC-2 and Plant PDR ABC-type transporter family protein	AT1G59870.1	0	1304.55	11	1.532	1.247	1.596	1.5	1.457	1.401	1.49	1.635	1.229	1.562	1.873	0.721	1.115	0.57	0.692	0.885	0.562	0.62	0.32	0.67	0.58	0.54	0.49	0.58	0.71	0.3	0.64	0.91	-0.47	0.16	-0.81	-0.53	-0.18	-0.83	0.161689	0.423872	0.148034	0.521409	0.418169	0.414958	0.441382	0.170231	0.396545	0.260758	0.312869	0.537426	0.904208	0.321585	0.140394	0.711886	0.119408	96.23	99.45	89.48	113.89	53.03	103.42	90.06	117.32	119.99	109.07	117.4	62.67	106.62	74.67	54.91	93.28	37.89	94.6	145	118	163.2	56.6	92.6	84.2	109.5	106.1	84.4	93.9	51.8	91.09	38.1	47.99	68.8	111.83	64.2	101.18	87.19	52.04	44.8	72.91	67.98	3	4	4	4	3	4	4	4	3	4	4	4	77.7	236.8	35.3		78.2	122.4	194.8	115.9	65.6	189.7	89.9	104.7	89.5	320.1	200.7	66.5		23.5	223.6	46.5	70.9	81.7	200.8	57.9	7.6	70	229.5	68.5	37.3	113.1	287.1	71.6		165.9	61.2	87.2	45.2	47.3	101.6	107.6	22.7	85.8	177.1	69.4	42.8	42.4	39.3	126.9	1.25793e+06	733968	104307		1.21405e+06	352336	1.50276e+06	1.2903e+06	418378	2.24207e+06	1.42723e+06	267474	918572	1.07351e+06	1.562e+06	758965		65218.1	1.10452e+06	337093	485695	566835	993722	475246	61152.4	437350	868777	433950	276732	822412	1.34806e+06	566974		2.5998e+06	864166	898040	314508	756676	1.3415e+06	960894	186352	1.46727e+06	2.42523e+06	640621	339346	655213	581423	1.13449e+06		1.963e-06	1.858e-06	3	68.2
FALSE	High	NLDYQTLFQNHVPAEK	[R].NLDYQTLFQNHVPAEK.[A]		2.22246e-05	5.71308e-05	1	2	1	2	AT3G14930.2	AT3G14930.2 [396-411]		Uroporphyrinogen decarboxylase	AT3G14930.3; AT3G14930.2	0	1916.95	16	0.01	0.322	0.717	1.253		0.349	2.496	0.01	1.157	0.36	0.01	100	0.446	0.01	100	100		-6.64	-1.63	-0.48	0.33		-1.52	1.32	-6.64	0.21	-1.47	-6.64	6.64	-1.16	-6.64	6.64	6.64		1e-17	0.0894547	0.748031	0.74582		0.0996379	0.0467049	1e-17	0.616432	0.199147	1e-17	1e-17	0.36297	1e-17	1e-17	1e-17			5.64	84.09	99.34		0	87.35		99.37	135.39			0					253.8		81.8	182.1	202.6		234.5	73		67.5	104.6		5.38			71.79	109.82								2		1	2	3		1	1		1	1		504.1			543.9						168.6			657.4			214.7		1267.6	36.3	418								483.8				150.5					139.3				215.8								419201			81457.6						102438			346663			125933		180516	9212.71	155611								157578				61244.1					49830				91228.6									1.963e-06	4.301e-07	3.29	73.43
FALSE	High	NIDSPSSSSLEMKK	[K].NIDSPSSSSLEMKK.[K]	1xOxidation [M12]; 1xPhospho [S4(100)]	0.000331075	5.71308e-05	1	2	1	8	AT5G41810.1	AT5G41810.1 [66-79]	AT5G41810.1 1xPhospho [S69(100)]	Avr9/Cf-9 rapidly elicited protein	AT5G41810.2; AT5G41810.1	1	1618.7	14	0.426	0.924	0.734	1.043	0.375	1.192	0.268	1.184	0.801	2.986	1.357	0.572	1.145	0.256	0.666	0.843	0.738	-1.23	-0.11	-0.45	0.06	-1.42	0.25	-1.9	0.24	-0.32	1.58	0.44	-0.81	0.19	-1.97	-0.59	-0.25	-0.44	0.458426	0.541937	0.977364	0.979941	0.130741	0.608343	0.0193166	0.375987	0.947137	0.0356906	0.596152	0.437616	0.643392	0.0917619	0.556053	0.890625	0.741553	157.23	92.48	104.36	145.79	57.47	106.25	33.23	57.21	15.01	11.2	56.44	97.52	74.18	117.25	83.56	97.46	126.14	87.8	37.4	138	67.3	84.2	99.7	67.4	251.4	114.3	91.7	96.4	64.4	102.89		57.01	41.1	10.66	99.27	85.13		94.5	65.02	37.6	117.04	2	1	3	4	2	3	4	1	4	4	3	4	39.5		250.7					42.4	185		45.7	156.4	81.6	71.3	122.6	43.6			88.5	103	453.6	69.2	113.1		286.7	78.1	64.4	74.8	285				453.5	47.9	120.5	139.4	37.5	68.3	158	197.9		60.3	109.3	135.8	30.1	41.5	128.2	416.6	66660.1		77187.3					49166	123001		75681.4	41645.9	87284.9	24908.5	99458.8	51789.5			45570.3	77708.3	324052	50047.7	58319.9		241560	50891.3	25408.6	49392.6	220166				69676	78186	177159	149607	27188.4	113976	217463	184152		107521	155949	130566	24837.1	66967	197622	388078		1.963e-06	1.029e-05	2.31	27.65
FALSE	High	NIDSPSSSSLEMK	[K].NIDSPSSSSLEMK.[K]	1xOxidation [M12]; 1xPhospho [S4(100)]	9.15764e-06	5.71308e-05	1	2	2	125	AT5G41810.1	AT5G41810.1 [66-78]	AT5G41810.1 1xPhospho [S69(100)]	Avr9/Cf-9 rapidly elicited protein	AT5G41810.2; AT5G41810.1	0	1490.61	13	0.916	0.884	1.211	0.561	0.658	0.669	1.131	0.841	0.812	0.725	0.866	0.783	0.693	0.961	0.934	0.813	0.848	-0.13	-0.18	0.28	-0.83	-0.6	-0.58	0.18	-0.25	-0.3	-0.46	-0.21	-0.35	-0.53	-0.06	-0.1	-0.3	-0.24	0.969712	0.939916	0.476458	0.227611	0.182665	0.283886	0.835115	0.878409	0.704918	0.670243	0.823521	0.564985	0.46151	0.910344	0.661789	0.27739	0.511178	52.62	48.64	63.52	45.78	62.16	44.68	39.93	59.43	52.41	40.89	53.9	45.37	43.79	34.11	43.06	23.15	47.55	78.1	85.6	74.9	107.6	124.6	117.9	114.9	90.4	116.5	100	98.1	91.5	51.81	37.48	41.31	22.1	73.02	38.36	35.08	36.17	35.25	34.48	28.13	30.46	4	4	4	4	4	4	4	4	4	4	4	4	61.1	87.5	153.4	52	79	116.3	81.3	43	121	46.4	76.6	64.2	106	95.9	106.4	62.9	354.3	122.3	111.3	90.5	175.7	98.1	124.2	70.1	162.5	87.3	132.5	76	147.2	89.1	80.4	68.9	49.7	128.8	101	117.8	51.6	81.7	107.2	123.4	48.2	91.1	92.6	99.1	63.5	83.7	87.6	129.6	2.68656e+06	737507	1.2328e+06	411695	3.33559e+06	910733	1.70536e+06	1.30255e+06	2.09872e+06	1.49033e+06	3.30995e+06	445851	2.95644e+06	874148	2.25112e+06	1.95185e+06	1.26929e+06	921516	1.49489e+06	1.78228e+06	3.27469e+06	1.85119e+06	1.67251e+06	1.56448e+06	3.57407e+06	1.48444e+06	1.36379e+06	1310212	2.96727e+06	1.76268e+06	1.02637e+06	1.48308e+06	199231	5.48929e+06	3.87521e+06	3.2987e+06	975797	3.55711e+06	3.84872e+06	2.99674e+06	1.07855e+06	4.23677e+06	3.44812e+06	2.48703e+06	1.36843e+06	3.5228e+06	3.52187e+06	3.15163e+06		1.963e-06	1.521e-07	3.03	36.06
FALSE	High	NIDSPSSSSLEMK	[K].NIDSPSSSSLEMK.[K]	1xPhospho [S4(100)]	4.35535e-05	5.71308e-05	1	2	1	102	AT5G41810.1	AT5G41810.1 [66-78]	AT5G41810.1 1xPhospho [S69(100)]	Avr9/Cf-9 rapidly elicited protein	AT5G41810.2; AT5G41810.1	0	1474.61	13	1.458	1.021	0.855	0.466	1.045	1.555	1.027	0.651	0.242	0.583	0.279	1.07	2.837	1.463	2.494	2.512	2.769	0.54	0.03	-0.23	-1.1	0.06	0.64	0.04	-0.62	-2.05	-0.78	-1.84	0.1	1.5	0.55	1.32	1.33	1.47	0.306845	0.77907	0.851173	0.117364	0.974003	0.230769	0.92164	0.434975	0.00101859	0.310019	0.0398156	0.999345	0.0696271	0.476446	3.59586e-05	0.000168954	0.000202589	87.24	142.02	99.99	72.8	49.16	126.07	86.75	23.98	148.78	22.05	81.68	19.32	158.89	19.18	78.26	87.88	81.84	76.5	111.6	115.2	94.5	164.2	106.8	37.1	92	45.8	114.3	115.1	126.8	94.31	40.24	76.42	77.03	21.96	7.45	97.88	16.49	75.3	13.4	13.38	18.37	4	3	4	4	3	2	4	2	3	4	4	4	90	34.8	299.1	77.4	81.3		121.7	184.4	185.2	199.8	85.3	5.9	71.4	6.1	148.8	179.3	179.1	209.4		133.5		110.5		122.8	14.4	134.2	7.2	114		112.9		89.3		50	130.1	30.4	135.2	149.1	113.3	114.9	129.1	122	134.7	98	130	131.3	188.5	145.7	2.14535e+06	159029	1.30158e+06	332300	1.85738e+06		1383492	3.02417e+06	1.7396e+06	3.47745e+06	1.99435e+06	22372	1.07886e+06	30043.6	1.7061e+06	3013286	347462	854560		1.42425e+06		1.1292e+06		1.48378e+06	171283	1.23612e+06	40078.6	1.06384e+06		1.20922e+06		1.04127e+06		1.15307e+06	2.70453e+06	461284	1.38571e+06	3515417	2204748	1.51157e+06	1.56402e+06	3073988	2.71724e+06	1.33154e+06	1.51612e+06	2.99209e+06	4.10515e+06	1919073		1.963e-06	9.425e-07	3.28	47.39
FALSE	High	NLDSLNFDGR	[K].NLDSLNFDGR.[L]		7.35991e-05	5.71308e-05	1	3	1	22	AT4G21580.1	AT4G21580.1 [224-233]		oxidoreductase%2C zinc-binding dehydrogenase family protein	AT4G21580.3; AT4G21580.1; AT4G21580.2	0	1150.55	10	0.486	0.378	0.433	1.205	1.16	0.648	1.292	0.642	0.88	0.486	0.77	0.479	0.852	1.05	0.385	0.763	0.717	-1.04	-1.4	-1.21	0.27	0.21	-0.63	0.37	-0.64	-0.18	-1.04	-0.38	-1.06	-0.23	0.07	-1.38	-0.39	-0.48	0.233051	0.0737713	0.158187	0.736106	0.771377	0.484353	0.610592	0.616109	0.91667	0.38412	0.880664	0.276532	0.981335	0.82065	0.0379444	0.574558	0.587553	87.27	98.47	85.31	86.8	55.83	76.08	64.79	57.08	57.68	57.66	93.97	82.45	60.4	55.78	88.13	100.61	90.65	171.7	104.1	77.7	106.8	136.4	94.6	108.9	73.5	105	41.9	104.2	75.2	72.38	45.52	73.88	42.88	49.4	30.33	33.15	39.79	103.17	77.35	54.51	46.14	4	4	4	4	4	3	3	4	4	4	4	4	92.1	71.2	269.7	377.1	117.7	42.3	138.6	77.5	158.4	55.3	92	18.1	115.5	36.8	118.1	83.2	163.3	228	75	95.9		110.1	58.5	86.8		151.1	80.2	99.9	37.1	100.9	78.1	58.3	411.4	135	41.6	68.7	48	106.2	17.4	30.8	118.4	140	27.6	77.3	90	110.6	53	37.3	594266	88003.8	318000	438415	728657	48603.4	426631	344173	403209	260851	582756	18456.9	472693	49173.4	366551	378789	85855.5	252023	147783	277009		304792	115625	284155		376923	121149	252634	109618	292840	146270	184086	241965	844054	234476	282413	133355	678092	91614.8	109638	388476	955660	151052	284570	284250	682616	312734	132994		1.963e-06	1.75e-06	2.74	53.75
FALSE	High	NIDSGNEEEGDIRQFDDDELTGALGDHQTNK	[R].NIDSGNEEEGDIRQFDDDELTGALGDHQTNK.[G]	1xPhospho [S4(100)]	7.4233e-14	5.71308e-05	1	2	3	20	AT2G46020.2	AT2G46020.2 [1638-1668]	AT2G46020.2 1xPhospho [S1641(100)]	transcription regulatory protein SNF2	AT2G46020.5; AT2G46020.2	1	3512.47	31	0.135	0.195	0.216	3.974	0.787	0.811	1.024	0.661	0.718	0.931	1.349	1.647	1.742	2.404	1.067	1.277	1.616	-2.89	-2.36	-2.21	1.99	-0.35	-0.3	0.03	-0.6	-0.48	-0.1	0.43	0.72	0.8	1.27	0.09	0.35	0.69	1.67859e-05	0.000257953	0.000228186	0.00435367	0.588994	0.92051	0.985661	0.677708	0.677569	0.815435	0.573156	0.463232	0.240239	0.163526	0.797194	0.362329	0.124702	68.9	45.4	62.04	31.12	126.26	97.77	147.76	76.17	96.81	251.29	55.22	113.62	81.78	203.16	95.88	86.51	83.67	315.4	42.5	61.6	68	79.4	51.9	57	73.9	107.1	114.3	96.2	132.8		124.18	76.44	64.66	29.05	114.64	105.75	127.54	57.08	76.61	87.19	48.84	1	4	4	4	2	3	3	2	3	4	4	3	334.2				262.3	15.6	49.6	40.9	66.7	63.8	159.2	18.8	168	38.3	56.9	91.2			68.3	103.6	315		37.1	55	255.6		30.7	60.4	344.7			17.8		177.5	48.4	113.4	320.9	128.6	114	48.6	137.6	366.2	65	75.5	140.7	286.8	123.5		2.35951e+06				1.77598e+06	19596.6	166976	198733	185606	329039	1.1031e+06	20934.5	752250	56035.8	193339	454262			147162	327355	942379		80032.7	196935	901913		50685.2	166889	1.11493e+06			61447.1		1.2132e+06	297846	509904	974497	898094	656670	189235	493895	2.73311e+06	388541	304048	486128	1.9358e+06	797314			1.963e-06	1.03e-15	6.29	75.26
FALSE	High	NIDSGNEEEGDIR	[R].NIDSGNEEEGDIR.[Q]	1xPhospho [S4(100)]	1.18445e-05	5.71308e-05	1	2	1	210	AT2G46020.2	AT2G46020.2 [1638-1650]	AT2G46020.2 1xPhospho [S1641(100)]	transcription regulatory protein SNF2	AT2G46020.5; AT2G46020.2	0	1527.6	13	0.978	1.112	1.282	0.58	0.722	0.569	0.81	0.904	1.09	1.038	0.643	1.103	0.818	0.946	1.293	1.35	1.226	-0.03	0.15	0.36	-0.79	-0.47	-0.81	-0.3	-0.15	0.12	0.05	-0.64	0.14	-0.29	-0.08	0.37	0.43	0.29	0.96407	0.718103	0.394784	0.16299	0.312152	0.0834666	0.474232	0.811858	0.776534	0.958561	0.390691	0.747297	0.594982	0.884457	0.128629	0.0569074	0.329349	111.22	82.98	76.49	103.76	81.43	73.14	64.03	85.49	86.62	88.15	101.02	50.55	67.85	64.79	74.73	79.14	84.1	74.1	65.2	75.9	89.4	106.1	107.1	139.3	119.8	87.3	118.1	110.8	107	73.46	76	58.09	50.35	99.75	50.28	43.62	50.03	81.29	33.62	45.22	47.25	4	4	4	4	4	4	4	4	4	4	4	4	59.8	123.7	73.8	6.1	64.5	173.7	53	36.5	71	33.4	65.2	140.2	106.1	141.5	60.6	43.8	393.5	48.9	114.5	79.1	156.1	40.3	113.8	81	179.2	51.7	128.4	121.4	175.8	47	130.2	88.7	2.5	61.2	157.8	100	95.8	60.2	142.8	117	99.3	59.8	177.4	99.4	76.4	57.6	170.2	120.4	1.2007e+07	4.75808e+06	2.70697e+06	219699	1.24189e+07	6.20565e+06	5.07971e+06	5.03839e+06	5.62375e+06	4.8947e+06	1.28619e+07	4.44795e+06	1.35072e+07	5.89001e+06	5.8518e+06	6.21132e+06	6.43471e+06	1.68203e+06	7.0223e+06	7.11175e+06	1.32866e+07	3.4662e+06	6.99269e+06	8.24568e+06	1.79843e+07	4.00995e+06	6.03441e+06	9.54954e+06	1.61796e+07	4.24656e+06	7.58575e+06	8.71865e+06	45814	1.19109e+07	2.7649e+07	1.27864e+07	8.27606e+06	1.19549e+07	2.34146e+07	1.29698e+07	1.01356e+07	1.26985e+07	3.0151e+07	1.13831e+07	7.50884e+06	1.1066e+07	3.12433e+07	1.33665e+07		1.963e-06	2.06e-07	3.41	34.04
FALSE	High	NIEDIFSSGSR	[R].NIEDIFSSGSR.[R]		4.35535e-05	5.71308e-05	1	1	1	58	AT1G59870.1	AT1G59870.1 [31-41]		ABC-2 and Plant PDR ABC-type transporter family protein	AT1G59870.1	0	1224.59	11	0.702	0.585	0.806	1.132	1.557	1.9	2.381	0.537	0.279	0.258	1.145	1.842	2.456	1.459	1.021	1.092	0.612	-0.51	-0.77	-0.31	0.18	0.64	0.93	1.25	-0.9	-1.84	-1.95	0.2	0.88	1.3	0.54	0.03	0.13	-0.71	0.612727	0.371591	0.846494	0.789869	0.394785	0.133884	0.0883656	0.423051	0.0228509	0.0517051	0.690769	0.375792	0.0945572	0.471978	0.948469	0.729932	0.16426	128.33	128.08	126.97	128.76	85.26	106.87	105.97	115.12	122.36	114.74	122.99	49.23	92.68	101.42	16.42	42.2	73.92	146.8	103.1	85.8	118.4	123.2	66.2	53	52.2	112.8	115.1	126	97.4	120.48	70.92	82.2	64.06	115.51	49.15	92.21	84.18	123.34	23.62	32.65	47.67	4	4	4	4	4	4	4	4	4	4	4	3	72	14.3	159.6	540.3	84.7	18	66.9	158.2	51.5	166.3	76.4	16.8	127.2	39.6	58.7	181.7	112.5	422	20	71.9	52.7	72	16.9	44.4	2	100.9	23.5	63.8	2.9	62.5	23.2	81	591.9	83.1	81.6	74.2	127.6	86.3	81.5	81.9	140.5	89.9	64.3	94.1	95.1	71.1	32.5		799093	30424.9	323374	1.07948e+06	901202	35579.5	353859	1.20774e+06	225041	1.34729e+06	831494	29447	895034	90961.5	313385	1.42159e+06	101645	801608	67850.7	357196	247568	342362	57498.2	249432	10918.7	432368	61002.8	277020	14555.5	311711	74833.5	439535	598282	893069	789168	523772	608769	946523	738327	501464	792606	1.05459e+06	603912	595442	516436	754557	329653			1.963e-06	9.472e-07	3.06	62.21
FALSE	High	NILLQTIGDKFELWNLK	[R].NILLQTIGDKFELWNLK.[V]		5.82869e-07	5.71308e-05	1	1	1	1	AT4G39080.1	AT4G39080.1 [303-319]		vacuolar proton ATPase A3	AT4G39080.1	1	2045.14	17											100		100	100	0.01	0.017	0.015											6.64		6.64	6.64	-6.64	-5.89	-6.06											1e-17		1e-17	1e-17	1e-17	2.39939e-08	2.04123e-07																0	0									1162.9		19.6	17.5																					1		1	1																																	4651.6								78.5				69.9																																				122235								11509.9				9867.62					1.963e-06	6.049e-09	3.49	109.39
FALSE	High	NILITGAAGFIASHVANR	[K].NILITGAAGFIASHVANR.[L]		3.10166e-11	5.71308e-05	3	4	1	14	AT1G53500.1; AT3G14790.2; AT1G78570.1	AT1G53500.1 [10-27]; AT3G14790.2 [11-28]; AT1G78570.1 [8-25]		NAD-dependent epimerase/dehydratase family protein rhamnose biosynthesis 3 rhamnose biosynthesis 1	AT1G53500.1; AT3G14790.2; AT3G14790.1; AT1G78570.1	0	1825.01	18	0.361	0.754	0.832	2.082	100	1.136	0.575	0.01	1.383	3.013	0.873	100	0.489	0.261	1.293	0.818	0.9	-1.47	-0.41	-0.27	1.06	6.64	0.18	-0.8	-6.64	0.47	1.59	-0.2	6.64	-1.03	-1.94	0.37	-0.29	-0.15	0.0511851	0.819704	0.858305	0.186893	1e-17	0.656472	0.27769	1e-17	0.360082	0.00711965	0.953343	1e-17	0.420948	0.0457631	0.485423	0.838714	0.936315	190.96	0	111.18	89.65		30.92	111.18		88.38	89.65	100.32		40.81	15.42	60.75	95.47	50.67	166.2	60	125.4	138.3	79.8		110.4	240.5	69.7	90.1	57	62.7		111.71		84.85	82.19		28.88		108.51	4.51	39.59	14.63	1	2	1	2	3		2	1	4	2	3	2	310.4				327		38.4				234.1		516.6			129.2	377.1	149.1		64.3					253.6	167.6			449.2				585.9	132.2	128.1	52		163	173.7			144.6	106.4	62.1		105.5	129.9		435082				439524		25651.2				322114		459065			127670	43027.9	35776.1		40332.3					177627	90749.6			288421				74817.4	179457	156620	46436.4		225889	198704			214317	126238	49621.1		141431	166409		Shared	1.963e-06	6.037e-14	4.57	92.11
FALSE	High	NLIQGNTVPQEVEQGK	[K].NLIQGNTVPQEVEQGK.[E]		4.97277e-07	5.71308e-05	1	1	1	10	AT3G13772.1	AT3G13772.1 [230-245]		transmembrane nine 7	AT3G13772.1	0	1753.91	16	100		100	0.01	1.264		100	0.096	0.01	0.01	0.137	0.01	100	100	0.01	1.612	1.604	6.64		6.64	-6.64	0.34		6.64	-3.38	-6.64	-6.64	-2.87	-6.64	6.64	6.64	-6.64	0.69	0.68	1e-17		1e-17	1e-17	0.68074		1e-17	9.60857e-05	1e-17	1e-17	0.00958144	1e-17	1e-17	1e-17	1e-17	0.122326	0.128296					2.88			0			0					0	0		74.4		98.7	613.6	58.8			84.1		135.5	134.9		2.75		48.24										2		2	1	1			1		1	1					262.7			252.7					487.6			239.6		2125.6						203.8										291.3								469.5				467.2							377571			260602					463300			253173		545365						154810										422602								743663				669236				1.963e-06	5.025e-09	3.83	53.01
FALSE	High	NLSQTLSGGGDDHSTSSATTTSAVTTGSGK	[K].NLSQTLSGGGDDHSTSSATTTSAVTTGSGK.[S]	2xPhospho [S7(99.3); T/S]	1.56582e-05	5.71308e-05	1	1	1	2	AT1G27730.1	AT1G27730.1 [105-134]	AT1G27730.1 2xPhospho [S111(99.3); T/S]	salt tolerance zinc finger	AT1G27730.1	0	2985.24	30	1.708	1.786	1.752	100	1.187	100	1.355	100		100		1.243	100	0.01	100	100		0.77	0.84	0.81	6.64	0.25	6.64	0.44	6.64		6.64		0.31	6.64	-6.64	6.64	6.64		0.128812	0.0889725	0.0969488	1e-17	0.721928	1e-17	0.702338	1e-17		1e-17		0.721518	1e-17	1e-17	1e-17	1e-17		30.5	41.04	14.52		27.69		14.52					33.96						100.8	172.1	179.9	176.6		145		130.3		180.3	114.9			28.5	37.73	13.78		31.58							1	2	2	2		2		1		1	1		254.1				353.8		532.4		596.4		345.2			403.7	490.9							459		291.4							328.6									454.7				289.7					190348				254252		190205		176149		253855			62692.1	176901							147435		110692							71444.6									188056				123814						1.963e-06	2.852e-07	2.14	51.86
FALSE	High	NLSQTLSGGGDDHSTSSATTTSAVTTGSGK	[K].NLSQTLSGGGDDHSTSSATTTSAVTTGSGK.[S]	1xPhospho [S7(99.1)]	8.46601e-14	5.71308e-05	1	1	9	98	AT1G27730.1	AT1G27730.1 [105-134]	AT1G27730.1 1xPhospho [S111(99.1)]	salt tolerance zinc finger	AT1G27730.1	0	2905.27	30	0.651	0.841	0.703	0.918	0.76	0.776	0.704	0.887	1	1.033	0.772	0.794	0.769	0.576	0.871	0.992	0.69	-0.62	-0.25	-0.51	-0.12	-0.4	-0.37	-0.51	-0.17	0	0.05	-0.37	-0.33	-0.38	-0.8	-0.2	-0.01	-0.54	0.488995	0.943982	0.510039	0.839928	0.459461	0.617898	0.340474	0.970617	0.758668	0.713709	0.620148	0.578629	0.668986	0.372198	0.678857	0.975962	0.247563	48.11	30.48	30.3	27.85	54.96	31.79	22.8	40.09	39.71	37.98	31.32	47.26	30.25	42.51	55.33	53.31	43.31	118.4	77.1	93.1	87.3	120	115.2	120	124	92.7	88.6	92.1	71.4	26.69	40.86	27.05	22.11	32.87	19.38	4.02	6.15	23.32	49.1	48.6	41.95	2	4	3	4	3	4	3	2	3	4	4	4	115.8		169.7		158.1	72	115.8	68.2	110.3		153.3	90.8	115.4	73.9	123.3	92.7		211.6	112.1	142.1	139.9	132.9	94.4	153		133.7	142.1	144.4		153.4	140.6			159.6	109.7	107.9	58.6	193	94.8	116.2	41.3	168.6	110.1	108	55.7	146.5	75.1	95.2	1.67699e+06		448757		2.19461e+06	185542	799365	678966	629406		2.17785e+06	207623	1.0595e+06	221842	858315	946301		524530	495429	920998	858207	825079	417988	1.1231e+06		747971	481353	818910		998163	590538			2236832	1.38554e+06	994467	364908	2762890	1119574	928600	304245	2.58015e+06	1349532	891543	395017	2.02814e+06	993464	761367		1.963e-06	1.056e-15	5.95	44.91
FALSE	High	NLSQLASINYDLLSK	[K].NLSQLASINYDLLSK.[G]	1xPhospho [S3(100)]	6.1906e-07	5.71308e-05	1	1	1	17	AT3G17850.1	AT3G17850.1 [1269-1283]	AT3G17850.1 1xPhospho [S1271(100)]	Protein kinase superfamily protein	AT3G17850.1	0	1758.87	15	1.641	2.097	0.664	1.545	100	3.471	100	0.01	0.933	0.01	7.364	100	7.693	100	0.635	1.181	1.224	0.71	1.07	-0.59	0.63	6.64	1.8	6.64	-6.64	-0.1	-6.64	2.88	6.64	2.94	6.64	-0.65	0.24	0.29	0.132196	0.0369124	0.837423	0.713224	1e-17	0.0247515	1e-17	1e-17	0.907483	1e-17	0.00381697	1e-17	0.00129245	1e-17	0.442809	0.54222	0.506787	104.27	104.27	104.27	104.27		0			0		35.96		45.21		88.97	66.48	61.97	46.6	76.5	97.8	31	30.2		28.2		222.3	141.2	216.8	309.3	81.36								57.63	89.41	41.25	69.05	2	1	1	1	1		1		3	3	2	3	164.1	44.3			139.9						178.7				56.6				55.2									51.5						406.3	504.8	122.4		258	645.2	74.4			535	293.4	87.2	617.9	565.1		100888	5210.43			82445						107838				16737.9				10352.1									12396.3						241782	270614	47904.5		156844	323672	25255.2			278308	102854	26240.3	363104	317500			1.963e-06	6.485e-09	4.27	101.34
FALSE	High	NLSPSLNDPYGFSSR	[R].NLSPSLNDPYGFSSR.[L]	1xPhospho [S3(100)]	2.18628e-05	5.71308e-05	1	2	1	14	AT5G60170.2	AT5G60170.2 [886-900]	AT5G60170.2 1xPhospho [S888(100)]	RNA binding (RRM/RBD/RNP motifs) family protein	AT5G60170.1; AT5G60170.2	0	1733.75	15		100		0.01	0.01	100	0.01	0.972	0.01	0.189	0.416	0.56	100	2.151	1.308	1.175	0.975		6.64		-6.64	-6.64	6.64	-6.64	-0.04	-6.64	-2.41	-1.27	-0.84	6.64	1.1	0.39	0.23	-0.04		1e-17		1e-17	1e-17	1e-17	1e-17	0.700377	1e-17	0.0161807	0.319155	0.425724	1e-17	0.166176	0.360871	0.581325	0.869902								0		7.9	0	0		10.94	0	8.32	11.53			120.7		268.9	261.3		50.7	111.8	146.2	131.4	109								7.52			13.64	10.97			1		1	1		2	1	1	3	2												360.9							804				781.2						143.7			159.9		334.3			437.2				392.8	414.8		317.3	352.3		301.6													39842							171562				167035						46017.8			54676.5		226267			131425				139567	306522		126498	120535		192665			1.963e-06	4.221e-07	3.7	71.37
FALSE	High	NLSNLEIWSDDKKENR	[R].NLSNLEIWSDDKKENR.[L]	1xPhospho [S3(100)]	7.63762e-10	5.71308e-05	1	1	1	67	AT1G04920.1	AT1G04920.1 [154-169]	AT1G04920.1 1xPhospho [S156(100)]	sucrose phosphate synthase 3F	AT1G04920.1	2	2040.94	16	0.987	0.64	0.658	0.82	0.967	0.561	2.266	0.541	1.126	0.302	1.133	1.597	0.894	3.453	0.842	0.932	1.133	-0.02	-0.64	-0.6	-0.29	-0.05	-0.83	1.18	-0.89	0.17	-1.73	0.18	0.67	-0.16	1.79	-0.25	-0.1	0.18	0.899461	0.545036	0.579915	0.66017	0.865886	0.311182	0.103105	0.30747	0.647952	0.0516167	0.872217	0.401016	0.897818	0.0365313	0.576912	0.896103	0.512601	61.57	51.16	82.88	77.67	107.4	83.36	74.46	105.13	94.14	79.46	58.84	105.26	89.84	90.91	58.09	61.04	91.9	121	100.4	76.4	72.4	94.9	74	142	40.1	118.7	103.6	110.5	146	46.2	52.84	61.01	71.28	65.64	83.56	60.6	93.25	34.64	60.6	72.26	69.93	4	4	4	4	3	4	4	4	4	4	4	4	111.1	105.1	26.8	102.8	102.6	28.5	72.5	132.7	64.8	166.6	66.5	51.4	56.6	45.4	68.4	180.3	66.4	208.4		81.6	143.3	161.2	28.3	21.4	116.9	184.2	127.5	20.3	132.1	18.3	54.4	21.9	163.9	112	92.9	74.9	199.6	51.7	70.2	112.9	251	82.7	48.9	109.2	222.6	67.6	70.8	301	1.62855e+06	295196	71672.8	271475	1.44322e+06	74421.1	507019	1.33852e+06	374347	1.78413e+06	957330	119068	525895	137913	482119	1.86457e+06	79250.9	523022		535176	889729	1.01315e+06	126827	158812	856732	1.04304e+06	437207	116680	887425	120882	231257	156859	218865	1.58913e+06	1.18809e+06	698759	1.25824e+06	750278	840423	913346	1.87044e+06	1.28139e+06	607123	913058	1.59744e+06	946991	948174	2.43764e+06		1.963e-06	2.563e-12	5.28	66.2
FALSE	High	NLSNLEIWSDDKK	[R].NLSNLEIWSDDKK.[E]	1xPhospho [S3(100)]	9.80649e-07	5.71308e-05	1	1	1	42	AT1G04920.1	AT1G04920.1 [154-166]	AT1G04920.1 1xPhospho [S156(100)]	sucrose phosphate synthase 3F	AT1G04920.1	1	1641.75	13	0.469	1.033	1.154	0.914	0.641	0.909	0.764	1.031	1.033	1.168	0.625	1.235	0.951	0.87	1.641	1.618	1.94	-1.09	0.05	0.21	-0.13	-0.64	-0.14	-0.39	0.04	0.05	0.22	-0.68	0.31	-0.07	-0.2	0.71	0.69	0.96	0.271653	0.651314	0.53003	0.908499	0.406807	0.896059	0.535771	0.653212	0.716228	0.500076	0.629376	0.741858	0.981979	0.836071	0.0890129	0.0839209	0.0185919	21.4	17.02	15.16	64.18	72.68	50.28	19.94	86.37	50.89	39.6	70.75	77.24	29.09	52	83.93	78.9	98.24	93.9	44	97.1	108.4	102.8	101.2	115	145.5	64.2	105.3	109.4	113.2	6.6	61.29	36.52	32.6	49.5	61.15	32.02	36.18	76.29	53.98	17.38	56.43	2	4	4	4	3	4	4	4	4	4	4	4	88.5	97.1			112.6	40.3	46.8	35.8	102.5	84.1	172.5	89.5	126.7	52.4	109.5	104.4		101.5	57.5	163.3	57.9	172.2	50.4	179	122.3	105.3	59	137.3	147.2	139.9	56.8	150.2	28.6	50.4	79.5	171.8	101.3	63.9	216.9	106.5	120.8	85.4	123	96.4	95.8	124.9	99.9	272.1	866313	182178			1.05746e+06	70266	218725	241097	395821	601230	1.65788e+06	138435	787108	106367	515747	721105		170137	171853	715933	240315	723214	150955	888675	598605	398565	135221	526828	660529	616123	161442	719884	25543.3	478307	679197	1.07097e+06	426918	618967	1.73402e+06	576015	601617	884231	1.01947e+06	538331	459276	1.16941e+06	894688	1.47264e+06		1.963e-06	1.112e-08	4.43	74.77
FALSE	High	NLSNLEIWSDDK	[R].NLSNLEIWSDDK.[K]	1xPhospho [S3(100)]	1.71848e-05	5.71308e-05	1	1	1	34	AT1G04920.1	AT1G04920.1 [154-165]	AT1G04920.1 1xPhospho [S156(100)]	sucrose phosphate synthase 3F	AT1G04920.1	0	1513.66	12	0.949	0.96	0.862	0.548	1.049	0.917	1.034	0.496	0.512	0.457	0.435	1.224	1.348	1.03	1.337	1.497	1.091	-0.08	-0.06	-0.21	-0.87	0.07	-0.13	0.05	-1.01	-0.97	-1.13	-1.2	0.29	0.43	0.04	0.42	0.58	0.13	0.769318	0.761588	0.998721	0.202987	0.904687	0.975228	0.987103	0.239113	0.155355	0.169237	0.325441	0.684518	0.496397	0.942898	0.333029	0.136393	0.689359	38.7	54.91	47.06	34.99	55.26	58.27	46.98	50.94	51.07	37.3	21.56	53.07	52.28	58.61	38.09	28.99	54.13	97.3	98.1	98.9	83.9	165	88	90.8	81.1	76.4	110.1	115.1	95.3	32.44	15.83	41.36	44.4	10.32	49.17	39.52	33.64	25.5	28.81	23.35	39.39	4	4	4	4	3	4	4	4	4	4	4	4	85.8	61.3	134.6	114	100	99.5	77	114.4	93.5	40.1	108.2	130.8	75.4	147.1	96.3	50.6		164.6	197.6	167.7	76.8	104.1	52.4	166.5	60.3	133.2	67.4	126.4	73.3	124	56.1	92.7	63.6	112.1	72.3	83.6	67.3	103.1	121.5	140.4	162.2	95.4	124.8	109.7	115.7	112.4	83.4	40.8	817115	111905	234241	195650	913239	168714	349596	750057	351061	279316	1.0116e+06	196758	455720	290486	441326	339857		268471	574685	715183	310068	425240	152693	804367	287243	490348	150280	471522	320027	530960	155023	431933	55180.6	1.03411e+06	600419	506834	275852	971720	944435	738268	785519	961001	1.00635e+06	596250	539400	1.02384e+06	726361	214713		1.963e-06	3.175e-07	3.49	85.13
FALSE	High	NLSLNPTASAAPVTPPKKDDKPEDILFK	[R].NLSLNPTASAAPVTPPKKDDKPEDILFK.[D]	1xPhospho [T14(100)]	3.76829e-10	5.71308e-05	1	1	1	25	AT1G21380.1	AT1G21380.1 [453-480]	AT1G21380.1 1xPhospho [T466(100)]	Target of Myb protein 1	AT1G21380.1	2	3086.58	28	0.495	0.661	0.485	0.797	0.616	0.704	4.152	0.542	0.558	0.088	0.204	0.554	0.444	1.983	1.473	1.23	0.993	-1.01	-0.6	-1.04	-0.33	-0.7	-0.51	2.05	-0.88	-0.84	-3.5	-2.3	-0.85	-1.17	0.99	0.56	0.3	-0.01	0.3706	0.702794	0.298697	0.697843	0.433211	0.663801	0.0318279	0.483363	0.362091	0.000313257	0.0713154	0.427741	0.278807	0.281543	0.326567	0.549383	0.809953	110.6	103.33	93.88	117.13	101.08	97.76	34.96	103.66	103.22	49.46	120.4	105.4	137.34	33.86	115.13	129.37	124.65	166.8	107.9	110.3	76.9	209.2	140.6	170.6	18.5	59.8	50.3	52.6	36.7	115.81	88.53	57.79	51.83	97.44	76.93	76.35		121.07	120.48	145.63	112.56	4	3	4	3	4	2	4	1	4	4	4	4	97.2	33.2	140.8	568.5	15.1		75.7	165.3	80.1	158.8	74.7	38.1	53.9	41.2	107		179.5	596.3	119.9	81.6	181.4		53.6		181	281.6	79.2	35.1				13	261.5	87.4	13	20.2	225.1	35.8	34.8	25.3	344.1	37.2	15	36.6	142.5	29.7	17.9	22.3	411016	26855.3	108701	432818	61316.7		152527	481113	133508	490429	309947	25432.1	144534	36101.4	217658		61786.2	431712	154808	154428	325017		69315.3		382365	459965	78301.8	58108.1				26862.4	100735	357621	47922.7	54248.3	409427	149687	120012	59122	739643	166368	53500.1	88254.8	294936	120084	69347.4	52129.6		1.963e-06	1.124e-12	5.49	79.29
FALSE	High	NLSLNPSSTLK	[K].NLSLNPSSTLK.[A]	1xPhospho [S7(99.6)]	0.000126954	5.71308e-05	1	1	3	47	AT1G75200.1	AT1G75200.1 [36-46]	AT1G75200.1 1xPhospho [S42(99.6)]	flavodoxin family protein / radical SAM domain-containing protein	AT1G75200.1	0	1253.61	11	0.619	0.656	0.405	1.04	0.765	0.658	0.544	0.834	1.033	0.734	0.502	0.629	0.5	0.747	0.809	0.942	1.121	-0.69	-0.61	-1.3	0.06	-0.39	-0.6	-0.88	-0.26	0.05	-0.45	-0.99	-0.67	-1	-0.42	-0.31	-0.09	0.16	0.41057	0.52544	0.106362	0.97	0.456236	0.424759	0.179108	0.922528	0.811219	0.773383	0.347491	0.392611	0.301425	0.597971	0.622104	0.967064	0.63324	89.48	93.68	79.6	82.4	97.41	67.49	74.69	90.14	67.55	97.42	73.13	129.17	35.03	60.47	74.62	51.56	46.9	155.1	87.7	90.4	54.6	137.5	133	145.2	115.4	66.5	63.2	72.2	79.2	56.58	65.4	80.44	63.78	65.37	68.49	33.47	62.29	50.93	60.61	31.68	31.14	4	4	4	4	4	4	3	4	4	4	4	4	51.2	259.7	134.9	161.8	50.4	208	86.2	80.9	97	76.4	52.5	272.4	44.6	141.7	59.8	45.3	51.2	282.9	149.7	114.5	7.1	146.9	186.8	109.2		172.8	138.3	85.1	9.3	119.3	139.2	101.2	131	43.4	62.4	64.2	122.1	30.5	40.7	89	84	56.3	42.7	86.2	86.5	51.8	65.8	107.1	679065	660324	326961	386710	641509	491269	545669	739230	507489	740941	683969	571033	375380	389948	381708	423667	55284.3	642846	606625	680382	40125.3	835745	758343	734991		886368	429381	442330	56302.5	711738	536090	657239	158419	557784	722724	542588	696780	400521	440800	652162	566889	790268	479631	652973	561892	656744	797711	785674		1.963e-06	3.313e-06	2.27	61.13
FALSE	High	NISGSMQSPRSPSSHPYLSVSVTDPVK	[R].NISGSMQSPRSPSSHPYLSVSVTDPVK.[L]	1xOxidation [M6]; 2xPhospho [S11(98.6); S/Y/T]	3.46155e-05	5.71308e-05	1	1	2	12	AT5G06140.1	AT5G06140.1 [9-35]	AT5G06140.1 2xPhospho [S19(98.6); S/Y/T]	sorting nexin 1	AT5G06140.1	1	3033.34	27	100				2.671	0.01		100	100		100	0.876	0.01		0.624	0.01	0.01	6.64				1.42	-6.64		6.64	6.64		6.64	-0.19	-6.64		-0.68	-6.64	-6.64	1e-17				0.0530373	1e-17		1e-17	1e-17		1e-17	0.873795	1e-17		0.199053	1e-17	1e-17					120.71							120.71			0				363.3				136	390.7		190.9	119.1								89.29	49.95							1				2	2		1	1							937.9																	166.9		738.7			1458.9	697.3						492.7					307.5														996977																	79307.3		415040			378268	302683						528767					278141											1.963e-06	7.204e-07	2.64	69.47
FALSE	High	NISGSMQSPRSPSSHPYLSVSVTDPVK	[R].NISGSMQSPRSPSSHPYLSVSVTDPVK.[L]	2xPhospho [S5(99); S11(100)]	4.48136e-07	5.71308e-05	1	1	4	27	AT5G06140.1	AT5G06140.1 [9-35]	AT5G06140.1 2xPhospho [S13(99); S19(100)]	sorting nexin 1	AT5G06140.1	1	3017.35	27	2.424	4.102	1.251	0.457	1.85	2.481	1.054	0.743	0.628	0.684	1.248	2.593	2.759	1.459	1.671	1.446	0.914	1.28	2.04	0.32	-1.13	0.89	1.31	0.08	-0.43	-0.67	-0.55	0.32	1.37	1.46	0.54	0.74	0.53	-0.13	0.0293977	0.000483186	0.410132	0.20114	0.155568	0.0360951	0.978478	0.816223	0.484874	0.717396	0.515477	0.0787613	0.0843548	0.504946	0.0324298	0.0737382	0.868829	125.39	130.73	134.87	109.8	132.64	66.96	131.85	91.4	65.26	81.34	116.25	72.66	49.75	87.28	94.98	115.08	114.31	30.8	120.1	126.3	63.2	110.4	64.9	69.3	75.5	86.8	168.3	174.3	110.1	127.72	87.79	54.72	108.03	68.84	62.86	38.05	29.55	111.86	51.33	64.65	63.08	3	4	3	4	3	4	4	4	4	4	4	4	182.4	10.5	28.9		112.9	5.7	112.5	275	118.4	243.3	88.4		35.6	5.7	98.7	231.9		103.5	22.9	145.9	53.1	69.8	20.4	119.4	74	63.3	25.3	66.8	66.3	82.4	38.3	75.7	398.6	32.6	113.1	58.6	268.4	159.1	156.7	64.8	235.1	137.8	194	17.7	163.8	108	98.8	16	2.86174e+06	31447.1	82731.8		1.69818e+06	16032.5	841717	2.96901e+06	732569	2.78761e+06	1.3622e+06		353764	18421.4	745017	2.56651e+06		278105	109658	1.02484e+06	353214	469518	97868.9	950048	579951	383566	92863.4	410742	476420	581423	174400	580886	569885	495725	1.54749e+06	585623	1.81118e+06	2.46934e+06	2.00605e+06	560971	1.87482e+06	2.28512e+06	2.57642e+06	158179	1.25775e+06	1.62068e+06	1.41654e+06	138455		1.963e-06	4.447e-09	3.63	61.63
FALSE	High	NLSGKAETMSTNVER	[R].NLSGKAETMSTNVER.[K]	1xOxidation [M9]; 1xPhospho [S3(100)]	2.59163e-07	5.71308e-05	1	1	1	137	AT5G41950.1	AT5G41950.1 [477-491]	AT5G41950.1 1xPhospho [S479(100)]	Tetratricopeptide repeat (TPR)-like superfamily protein	AT5G41950.1	1	1732.76	15	0.738	0.81	1.148	0.679	0.59	0.65	0.894	0.875	0.704	0.944	1.336	1.483	1.354	1.094	1.091	0.915	0.815	-0.44	-0.3	0.2	-0.56	-0.76	-0.62	-0.16	-0.19	-0.51	-0.08	0.42	0.57	0.44	0.13	0.13	-0.13	-0.29	0.83064	0.93661	0.514338	0.50558	0.305361	0.561765	0.736212	0.954448	0.693674	0.954673	0.681006	0.592831	0.652526	0.893258	0.646985	0.751346	0.565788	79.59	81.44	83.1	63.18	110.11	97.53	78.82	76.24	65.26	66.36	50.35	116.25	123.96	79.54	76.64	68.52	59.71	78.9	58.3	61	102.9	106.9	82.8	75.2	96.2	135	155.8	130.7	116.4	40.69	80.2	69.16	52.07	134.53	152.11	162.35	154.1	20.56	54.16	52.52	131.94	4	4	4	4	4	4	4	4	4	4	4	4	46.3	22.9	61.5	33.3	78.2	9.8	34.6	24.4	74.4	16	46.8	19.7	63.1	42.8	61.3	12.7	439.5	65.5	43.2	35.1	534.8	34.7	49.1	33.5	591.2	22.1	41.4	33.9	621.1	41.4	32.6	55.4	77.6	87	58.1	58.2	28.6	98.4	61.2	125.7	31.5	97.3	43.6	100.8	44.3	76	36.5	453.1	1.18889e+06	112431	288046	153981	1.92419e+06	44701.6	422805	430126	752144	300702	1.17759e+06	80015.4	1.02639e+06	227729	756879	228953	918204	287956	338700	402870	5.81416e+06	381491	385355	435527	7.58198e+06	218942	248450	340799	7.30107e+06	477892	242629	695543	181414	2.16169e+06	1.30125e+06	951226	315127	2.49716e+06	1.28102e+06	1.77974e+06	411498	2.63923e+06	945857	1.47528e+06	555822	1.8636e+06	856788	6.4242e+06		1.963e-06	2.353e-09	3.89	23.12
FALSE	High	NLSGKAETMSTNVER	[R].NLSGKAETMSTNVER.[K]	1xPhospho [S3(100)]	1.2547e-06	5.71308e-05	1	1	1	92	AT5G41950.1	AT5G41950.1 [477-491]	AT5G41950.1 1xPhospho [S479(100)]	Tetratricopeptide repeat (TPR)-like superfamily protein	AT5G41950.1	1	1716.76	15	0.951	0.804	0.773	0.833	1.726	1.216	1.549	0.567	0.919	0.436	0.741	1.178	0.859	1.944	1.184	1.103	1.187	-0.07	-0.32	-0.37	-0.26	0.79	0.28	0.63	-0.82	-0.12	-1.2	-0.43	0.24	-0.22	0.96	0.24	0.14	0.25	0.97716	0.72158	0.673206	0.754934	0.169338	0.616602	0.319818	0.325943	0.981128	0.153789	0.573279	0.816318	0.777702	0.254109	0.438077	0.679845	0.448774	121.51	61.48	55.63	132.53	115.55	111.85	113.67	133.52	132.89	136.62	119.57	124.19	79.35	113.54	68.63	47.86	59.4	172.7	100.8	110	120	128.1	79	90.4	56.4	78.2	92.6	77.7	94.1	59.67	63.78	30.32	64.4	149.47	130.02	108.78	120.75	54.5	80.22	63.94	40.83	4	3	3	4	4	4	3	4	4	4	4	4	133.6	12.3	107.7	135.3	188.3		67	70	76.4	74.4	123.3		126.8	10.4	94.7	73.4	915.2	155.6	15.2	50.9	339	75.8	10	39.7	293	62.8		34.9	204.5	53.8	8.3	28.5	64.5	117.5	45.8	37	56.9	201.6	38.4	72.8	55.2	139.5	39	52.8	67.6	118.7	48.9	63.2	5.15086e+06	90786.8	758854	940009	6963618		1.23232e+06	1.85837e+06	1.1614e+06	2.09512e+06	4.66874e+06		3.10126e+06	82863.9	1.75705e+06	1.9962e+06	2.87373e+06	1027669	178781	879080	5539200	1.25384e+06	118384	775739	5.64738e+06	935996		526598	3.61335e+06	933268	93428.5	537649	226628	4387752	1.53992e+06	908495	943475	7.69028e+06	1.20895e+06	1549737	1.08198e+06	5.6859e+06	1.2743e+06	1.16047e+06	1.27595e+06	4375303	1.72226e+06	1.34734e+06		1.963e-06	1.491e-08	4.49	38.49
FALSE	High	NISFTVWDVGGQDK	[K].NISFTVWDVGGQDK.[I]		1.01897e-06	5.71308e-05	1	6	1	72	AT5G14670.1	AT5G14670.1 [60-73]		ADP-ribosylation factor A1B	AT1G10630.2; AT2G47170.1; AT1G70490.1; AT5G14670.2; AT5G14670.1; AT3G62290.2	0	1565.76	14	0.599	0.504	0.655	0.844	0.689	0.481	0.934	0.703	0.894	0.641	0.788	0.865	1.127	1.14	0.772	1.254	1.024	-0.74	-0.99	-0.61	-0.25	-0.54	-1.05	-0.1	-0.51	-0.16	-0.64	-0.34	-0.21	0.17	0.19	-0.37	0.33	0.03	0.443614	0.302033	0.486865	0.697135	0.502266	0.256812	0.835531	0.690494	0.997256	0.480542	0.722837	0.7861	0.810553	0.813846	0.41654	0.291523	0.831345	79.93	105.11	104.12	61.56	64.92	104.85	122.33	68.42	74.89	74.01	66.68	71.03	68.95	59.23	65.92	64.2	52.65	136.5	65.4	48.6	58.1	141.1	101.1	126.1	90.4	100.7	85.6	143.3	103.1	55.44	58.38	83.81	84.5	41.95	48.51	69.35	74.62	59.07	46.57	37.26	21.66	4	4	4	4	4	4	4	4	4	4	4	4	163	99.1	30.5	162.3	115.2	82.2	44.9	27.1	16	25.9	129.2	78.7	182.8	83	32.1	35.1	201.3	69.5	152.5	112.7	156.4	42	91	96.9	251.9	35.3	99.1	138.6	192.8	21.4	78.4	90.1	211.2	57.2	103.1	85	77.5	42	137.4	81.7	161.6	60.1	117.4	151	68.2	118.1	97.6	94	2.54907e+06	296970	87112.3	457102	1.72826e+06	228838	334663	291601	98531.4	295638	1.98346e+06	194491	1.81283e+06	269110	241536	386858	256351	186244	728233	789142	1.03649e+06	281760	435684	768364	1.96964e+06	213575	362784	848987	1.38167e+06	150288	355648	689810	301004	866641	1.40602e+06	846573	521468	649230	1.75364e+06	705394	1.28523e+06	994692	1.5545e+06	1.34726e+06	522328	1.76584e+06	1.39609e+06	812534		1.963e-06	1.167e-08	3.3	82.78
FALSE	High	NLSESLSDEELNK	[K].NLSESLSDEELNK.[V]		7.29597e-07	5.71308e-05	1	1	1	21	AT1G49760.2	AT1G49760.2 [230-242]		poly(A) binding protein 8	AT1G49760.2	0	1477.7	13	0.855	0.639	0.758	0.643	0.937	0.936	0.751	0.579	0.491	0.635	1.256	0.677	0.584	0.619	0.209	0.228	0.303	-0.23	-0.65	-0.4	-0.64	-0.09	-0.1	-0.41	-0.79	-1.03	-0.66	0.33	-0.56	-0.78	-0.69	-2.26	-2.13	-1.72	0.888603	0.57116	0.784571	0.379525	0.909543	0.98929	0.435254	0.445671	0.126534	0.525098	0.656473	0.494001	0.402203	0.377393	3.82569e-06	2.92288e-06	0.00245501	41.62	44.49	49.76	60.85	59.9	104.45	64.04	66.98	85.71	54.44	43.14	64.6	90.03	67.71	21.29	0.83	46.48	111.5	117.9	69.3	74.6	173.3	84.3	76.9	113.5	217.6	45.5	49.6	65.9	42.82	48.33	22.45	30.49	49.76	48.93	79.92	54.19		61.17	11.5	38.81	3	3	4	4	3	3	4	3	1	4	3	3	84.3	152.9		212.5	181.8	161.7		60.4	104.2	76.7	86.8	127.2	118.5	157.4	88.3	83.3		335.2	237.7	109.5		115.6	194	71.3	23.1	138.5	255.9	80.4		155.6	212.7	59.7	298.4				163.7	70.3	53.8	55.3		55.5	68.1	68.4	131.7	59.1	90.4		795013	276250		361047	1.64472e+06	271431		392070	387657	528127	803378	189541	708799	307755	400458	554313		541407	684403	462467		467482	559747	340915	109023	504875	564796	296938		659837	582269	275620	256495				664119	656070	414098	288106		553537	543323	368243	607907	533297	779226			1.963e-06	7.875e-09	3.58	48.66
FALSE	High	NLSQTLSGGGDDHSTSSATTTSAVTTGSGK	[K].NLSQTLSGGGDDHSTSSATTTSAVTTGSGK.[S]	3xPhospho [S7(99.3); S/T]	1.60532e-06	5.71308e-05	1	1	5	18	AT1G27730.1	AT1G27730.1 [105-134]	AT1G27730.1 3xPhospho [S111(99.3); S/T]	salt tolerance zinc finger	AT1G27730.1	0	3065.2	30	0.839	1.26	1.078	1.182	0.588	1.187	0.95	1.788	0.899	1.341	1.465	1.005	1.562	0.858	1.491	1.493	0.958	-0.25	0.33	0.11	0.24	-0.76	0.25	-0.07	0.84	-0.15	0.42	0.55	0.01	0.64	-0.22	0.58	0.58	-0.06	0.941655	0.397965	0.734505	0.879735	0.287356	0.694422	0.903379	0.169025	0.951898	0.455329	0.633572	0.898853	0.455236	0.732656	0.0963639	0.0756597	0.959252	41.6	54.09	72.68	43.79	38.51	74.72	68.5	42.25	21.32	10.13	32.72	76.52	74.42	39.57	74.41	56.86	59.68	87.2	90.5	112.2	94	73.7	131.8	62.9	100.6	108	126.8	127.4	84.9	42.59	29.09	59.96	58.57	9.48	34.82	63.09	10.46	44.7	64.14	35.78	41.77	2	4	3	4	2	3	3	3	3	4	4	4	135.5		72.8		114.2	93.8	113.3	55.6	127.8	62.1	228		74.9	241.5	153	74			78.5	89.8		100.3	150.2	206.2		192	71.6	69.7		101.4	125.1	114.5		149.9	55.1	123	39.8	224	93.7	222.7	114.1	106.6	222.8	184.6	90.4	103.4	60.2	164.1	1.62911e+06		159779		1.31618e+06	200618	649236	459869	605939	545200	2.69009e+06		570736	601705	884655	627740			288254	483400		516724	552296	1.25662e+06		891738	201351	327958		547916	436430	673832		1.74449e+06	577308	941752	205908	2.66357e+06	919604	1.478e+06	697616	1.35475e+06	2.2671e+06	1.26578e+06	531853	1.18853e+06	661260	1.09001e+06		1.963e-06	1.988e-08	3.56	45.79
FALSE	High	NISSGGLSIPGLSSR	[R].NISSGGLSIPGLSSR.[L]	1xPhospho [S3(100)]	8.20895e-05	5.71308e-05	1	2	1	6	AT5G59710.2	AT5G59710.2 [185-199]	AT5G59710.2 1xPhospho [S187(100)]	VIRE2 interacting protein 2	AT5G59710.3; AT5G59710.2	0	1524.74	15	0.651	0.516	0.536	1.355	1.595	0.998	0.759	0.622	0.701	0.713	1.085	1.528	1.029	0.987	0.612	0.702	0.618	-0.62	-0.96	-0.9	0.44	0.67	0	-0.4	-0.68	-0.51	-0.49	0.12	0.61	0.04	-0.02	-0.71	-0.51	-0.69	0.935103	0.557464	0.556292	0.747745	0.5796	0.821028	0.583684	0.843413	0.764437	0.920744	0.746017	0.54585	0.772249	0.867276	0.494452	0.597284	0.519663	69.38	87.16	43.66	77.32	84.54	106.97	73.43	68.64	69.3	81.89	108.97	70.74	73.07	59.65	75.15	77.68	76.49	170.8	111.1	84.6	87.9	121.1	51.7	105	82.3	131.4	80.5	92.3	81.2	10.45	60.62	78.92	53.66	70.84	82.15	53.68	66.21	117.06	38.88	39.6	39.81	3	3	4	4	2	3	3	3	4	4	4	3	183.8	149.3		172.5	210.9	112.2	58.8		48.5	19.8	187.4	150.4	111.4	117.3	70.7	23.7			212	70.5		36.9	163.7	52.2		46.6	157.4	106		43.9	173	83.1	662.7	41	128.5	136.9	139.8	58	77.5	85.2	164.8	71.2	81.1	107.2	137.2	82	65		294265	45771.9		49717.6	323735	31951.8	44869.4		30616.9	23089.5	294407	38024.8	113056	38908.1	54431.9	26705.8			103579	50504		25296.5	80162.5	42377.7		28808.2	58952.7	66468.4		31581.5	80362.6	65077.4	96644.1	63494	179456	139538	96229.6	91787	101236	75288.8	134090	120494	109801	97837.2	107472	125449	95162.2			1.963e-06	1.984e-06	2.61	83.5
FALSE	High	NLSSNSPSKLPFFHGNSISAPVTPPLAR	[K].NLSSNSPSKLPFFHGNSISAPVTPPLAR.[S]	1xPhospho [S3(98.8)]	7.31417e-08	5.71308e-05	1	2	3	7	AT4G18890.1	AT4G18890.1 [131-158]	AT4G18890.1 1xPhospho [S133(98.8)]	BES1/BZR1 homolog 3	AT4G18890.2; AT4G18890.1	1	3015.51	28		100	100			100	100												6.64	6.64			6.64	6.64												1e-17	1e-17			1e-17	1e-17																														527.1	672.9																							1	1																			2108.3		2691.7																																														242499		200005																																					1.963e-06	5.334e-10	3.54	90.81
FALSE	High	NLSSNSPSKLPFFHGNSISAPVTPPLAR	[K].NLSSNSPSKLPFFHGNSISAPVTPPLAR.[S]	2xPhospho [S6(99.4); S19(100)]	4.87912e-06	5.71308e-05	1	2	4	24	AT4G18890.1	AT4G18890.1 [131-158]	AT4G18890.1 2xPhospho [S136(99.4); S149(100)]	BES1/BZR1 homolog 3	AT4G18890.2; AT4G18890.1	1	3095.48	28	0.542	0.588	0.998	2.435	1.487	100	1.165	0.633	0.01	2.239	1.911	5.145	100	0.992	1.663	1.311	0.904	-0.88	-0.76	0	1.28	0.57	6.64	0.22	-0.66	-6.64	1.16	0.93	2.36	6.64	-0.01	0.73	0.39	-0.14	0.490441	0.465429	0.773367	0.122431	0.528352	1e-17	0.788048	0.745498	1e-17	0.0400332	0.216788	0.00526393	1e-17	0.89538	0.0680886	0.309575	0.97205	67.69	61.39	103.58	93.75	47.01		104.22	27.43		43.19	25.1	72.96		89.93	71.38	54.33	80.28	132.8	47.7	126.1	142.4	54.6	34.6		122.2	104.2	177.8	136.6	121.2	78.55	74.43	47.49	79.71	7.74	27.13		41.6	49.28	69.12	71.03	88.67	2	3	3	4	2	2		2	3	4	4	4	256.2		73.2		142.6		49.2	38.7	47.5	130.1	136.9		355.3	31.7	117.1	184.2			53.3	59.4		43.3		29.4						170.6		93.1		214.1	107.5	89.2	399.4	162.8	206.5	57.9	415.9	146.8	109.8	135.3	421	176.5	88.5	57.1	1.03995e+06		54275.4		554930		95121.9	108184	75949.9	385489	545368		914309	26683.9	228505	527219			65996.4	107977		75311.9		60388.6						311261		184796		841391	380508	230365	697246	653623	684036	129649	858064	629881	377284	313198	836292	684712	328300	128144		1.963e-06	7.298e-08	3.75	95.08
FALSE	High	NIVGTISPNTGR	[R].NIVGTISPNTGR.[R]	1xPhospho [S7(100)]	4.03436e-05	5.71308e-05	1	1	2	58	AT3G56740.1	AT3G56740.1 [224-235]	AT3G56740.1 1xPhospho [S230(100)]	Ubiquitin-associated (UBA) protein	AT3G56740.1	0	1308.63	12	0.563	0.605	0.498	0.985	0.89	1.217	0.73	0.623	0.578	0.811	0.543	0.727	0.849	0.781	0.998	0.894	0.886	-0.83	-0.73	-1.01	-0.02	-0.17	0.28	-0.45	-0.68	-0.79	-0.3	-0.88	-0.46	-0.24	-0.36	0	-0.16	-0.17	0.280041	0.341083	0.117414	0.939023	0.764357	0.594333	0.364784	0.459427	0.202044	0.842458	0.304368	0.520332	0.796933	0.642527	0.888539	0.673227	0.792494	44.33	58.41	18.81	58.4	50.29	70.18	34.09	67.45	76.88	55.7	56.04	33.24	82.04	18.53	38.22	26.29	17.83	169.4	90.6	97.9	84.3	143.2	107.1	85.2	98.7	90.9	77.9	74.9	80	28.38	30.19	42.39	50.84	50.48	41.91	72.98	25.28	21.71	21.8	22.21	10.74	4	4	4	4	4	4	4	3	4	4	4	4	89.2	183.1	163.6	177.2	75.8	144.6	86.6	95.8	102.9	94	70.3	179.7	87.7	17.3	94.8	81.9	119.8	285.4	172.8	94.1	45.7	112	149.8	103.5	12.4	68.8	165.7	106.5		95.2	146.9	99.2	90.7	56.6	92.1	95.5	62	66	94.3	92.9	69.4	55.7	81.7	94.9	72	80.8	79.9	93.2	1.79156e+06	704579	600156	641155	1.45994e+06	516884	829728	1.32469e+06	815536	1.37892e+06	1.3875e+06	570386	1.1168e+06	72082.7	916506	1.16109e+06	196038	982061	1.06025e+06	846679	388642	964549	920922	1.05419e+06	124181	534356	779149	838335		859987	856539	975530	166053	1101602	1.61397e+06	1.22141e+06	535794	1.31073e+06	1.54573e+06	1.0304e+06	708637	1.18422e+06	1.38888e+06	1.08768e+06	708361	1.55312e+06	1.4677e+06	1.03485e+06		1.963e-06	8.664e-07	2.67	48.3
FALSE	High	NLVCTDLFTR	[R].NLVCTDLFTR.[G]	1xCarbamidomethyl [C4]	0.000533621	5.71308e-05	2	3	1	4	AT4G00660.2; AT2G45810.1	AT4G00660.2 [421-430]; AT2G45810.1 [444-453]		RNAhelicase-like 8 DEA(D/H)-box RNA helicase family protein	AT4G00660.2; AT2G45810.1; AT3G61240.2	0	1238.62	10	0.01	0.01	0.597	1.498	0.01	0.01	0.46	1.336	0.985	1.942	8.818	1.653	2.57	1.12	0.251	0.287	0.247	-6.64	-6.64	-0.74	0.58	-6.64	-6.64	-1.12	0.42	-0.02	0.96	3.14	0.73	1.36	0.16	-2	-1.8	-2.02	1e-17	1e-17	0.709436	0.656827	1e-17	1e-17	0.194224	0.32704	0.832009	0.194849	0.0143984	0.494978	0.0971179	0.655677	0.0119023	0.0360989	0.024168			186.93	229.9			43.75	0	53.28	53.81	0	0	53.28	53.81	0	0	0	76.9			45.9	51.3	68.6	50.5	99.6	452.4	113.4	129.9	111.6	118.85			28.85			47.83	48.25					2			2	1	1	2	2	1	1	1	1			66.9	771.4									166.7		110.2			151.7			202.7					212.4		105.1			420.2	206.4	1337.4				335.1				383.8				329.8						9804.83	111488									84849.6		42551.4			20843.3			68912.5					65863.4		33019.6			97858.5	81074.2	97798.1				115679				156608				129575				Shared	1.963e-06	1.819e-05	2.42	69.55
FALSE	High	NITSEILHPSR	[R].NITSEILHPSR.[VL]	1xPhospho [T3(100)]	5.9803e-05	5.71308e-05	1	5	3	36	AT1G64950.1	AT1G64950.1 [134-144]	AT1G64950.1 1xPhospho [T136(100)]	cytochrome P450%2C family 89%2C subfamily A%2C polypeptide 5	AT5G61320.1; AT1G64950.1; AT1G64900.1; AT2G12190.1; AT1G64940.1	0	1346.65	11	0.613	0.485	0.543	0.546	0.632	0.434	0.697	0.695	0.804	0.604	0.679	0.446	0.546	0.569	0.456	0.548	0.506	-0.71	-1.04	-0.88	-0.87	-0.66	-1.21	-0.52	-0.52	-0.31	-0.73	-0.56	-1.17	-0.87	-0.81	-1.13	-0.87	-0.98	0.512941	0.255898	0.311075	0.30729	0.392396	0.144866	0.46571	0.750799	0.919067	0.504109	0.738134	0.21708	0.394156	0.489794	0.0673903	0.122405	0.189603	75.5	78.48	71.22	58.08	61.64	30.6	57.98	62.46	67.12	62.26	71.17	50.2	39.14	53.13	57.19	35.88	35.35	159.7	71.7	55.1	82.5	180.6	125.6	107.7	109.2	122.7	56	67.2	62.2	52.14	47.53	41.61	25.31	75.74	54.82	40.87	55.21	38.4	64.22	21.52	23.59	3	4	3	3	2	2	3	2	2	2	2	2	81.8		278.4	244.3	70.9	208	122.8	97.8	134.9	84.2	59.2			151.1	126.2	89.6		502.2		151.9		289.1	127.6			311.2	158.6	164.6		252.1	110.5		247.9	142			52.4	139.7			88.2	119.9			80.3	112.5			385128		239393	207137	320048	174285	275763	316905	250504	289699	273495			147515	285759	297532		404982		320193		583619	183774			566248	174719	303639		533784	151050		106384	647684			106203	650463			211177	596774			185152	506404				1.963e-06	1.366e-06	3.39	55.3
FALSE	High	NITPVPETEELSPNRADDQAK	[R].NITPVPETEELSPNRADDQAK.[Q]	2xPhospho [T8(100); S12(100)]	5.36107e-05	5.71308e-05	1	4	1	19	AT5G06440.4	AT5G06440.4 [405-425]	AT5G06440.4 2xPhospho [T412(100); S416(100)]	polyketide cyclase/dehydrase/lipid transport superfamily protein	AT5G06440.2; AT5G06440.4; AT5G06440.6; AT5G06440.5	1	2484.07	21	0.999	1.044	0.981	1.277	1.787	1.79	1.271	2.911	2.633	2.434	5.547	1.859	1.674	1.066	0.784	0.729	0.468	0	0.06	-0.03	0.35	0.84	0.84	0.35	1.54	1.4	1.28	2.47	0.89	0.74	0.09	-0.35	-0.46	-1.1	0.911439	0.800843	0.941021	0.516787	0.104748	0.0611849	0.562416	0.00394295	0.00733925	0.0404938	0.00377248	0.212906	0.237473	0.785693	0.145431	0.0538937	0.000168125	34.98	31.81	46.49	131.56	27.97	41.01	41.75	127.46	126.75	123.93	146.32	67.24	65.6	81.42	36.52	35.13	82.98	116.5	116.4	121.6	107.5	27.8	65.6	65.8	87.2	166.9	130.9	121.6	72.1	85.5	3.86	14.82	18.79	111.38	46.29	44.31	39.53	23.71	43.02	44.07	81.86	3	4	4	4	4	4	4	4	3	4	4	4	123.1	152.1	2.7		122.9	118.2	129.8	123.1	131	99.9	126	144.1	113.1	108.4	158	114	2.8	10.8	79.9	143.7	52.8	64.6	74.4	138.2	46.9	62.9	76.8	127.3	41	88.9	95.4	124.4		127.5	207.8	176.3	52.1	132.7	183.4	144	42.1	133.8	158.4	123.4	44.2	140.3	131.1	6	11008565	2.60615e+06	44607.5		10540845	1.88131e+06	5536731	7.5778e+06	4.62006e+06	6.52499e+06	11065699	2.036e+06	6.4187e+06	2.01066e+06	6797273	7.19448e+06	20654.5	165036	2182894	5.75398e+06	2.0009e+06	2.47679e+06	2.03544e+06	6.26847e+06	2.09627e+06	2.17386e+06	1.60645e+06	4459586	1.6813e+06	3.5762e+06	2.47661e+06	5443967		11046386	16210717	10040108	2.0054e+06	11739649	13390236	7111044	1912894	12654506	11995684	6.29647e+06	1.93775e+06	11996077	10716575	296103		1.963e-06	1.206e-06	5.13	58.48
FALSE	High	NITPVPETEELSPNRADDQAK	[R].NITPVPETEELSPNRADDQAK.[Q]	1xPhospho [S12(100)]	2.67677e-09	5.71308e-05	1	4	2	117	AT5G06440.4	AT5G06440.4 [405-425]	AT5G06440.4 1xPhospho [S416(100)]	polyketide cyclase/dehydrase/lipid transport superfamily protein	AT5G06440.2; AT5G06440.4; AT5G06440.6; AT5G06440.5	1	2404.1	21	0.993	1.298	1.168	1.346	1.203	1.558	1.248	1.086	0.991	1.197	1.457	1.239	1.39	1.105	0.871	1.071	0.938	-0.01	0.38	0.22	0.43	0.27	0.64	0.32	0.12	-0.01	0.26	0.54	0.31	0.48	0.14	-0.2	0.1	-0.09	0.93156	0.485797	0.5603	0.453868	0.632055	0.214016	0.573828	0.730647	0.814711	0.541624	0.581266	0.686275	0.474339	0.835519	0.410983	0.594297	0.739324	34.04	50.66	40.66	78.3	42.45	53.27	49.66	80.42	83.33	81.63	87.29	56	44.12	49.62	62.78	53.96	76.5	102.7	107.5	117.3	120	60.4	84.7	82.7	95.2	119	104.9	110	95.6	39.59	13.88	35.38	17.09	58.44	46	50.44	52.69	55.5	23.55	27	30.34	4	4	4	4	4	4	4	4	4	4	4	4	114.9	133	88.9	45.8	84.7	118.6	101.9	109.7	101.7	121.4	109.6	204.6	132.8	139.3	98.1	104.9	32.2	39.2	116.4	90.3	34.9	70.7	122.1	98.1	24.6	74.1	115.7	89.3	27.7	77.8	112.7	133.8	27	94.2	145.7	153.3	85.1	81.9	127.1	125.2	90.6	101.8	162.7	115.1	81.2	84.4	150.5	104.8	1.33198e+07	2.95258e+06	1880759	955288	9.41594e+06	2.44522e+06	5.63401e+06	8.75339e+06	4.64867e+06	1.02804e+07	1.24675e+07	3.7447e+06	9.7572e+06	3345979	5.46711e+06	8578118	303559	777095	4.12016e+06	4.68533e+06	1.71438e+06	3.51309e+06	4.3296e+06	5.76613e+06	1.42583e+06	3.316e+06	3.13816e+06	4.05338e+06	1.47026e+06	4.05314e+06	3.78912e+06	7.58933e+06	284729	1.0566e+07	1.4726e+07	1.13092e+07	4.24067e+06	9.38799e+06	1.20266e+07	8.00841e+06	5.33708e+06	1.24728e+07	1.59617e+07	7.6119e+06	4.60631e+06	9.35406e+06	1.59392e+07	6.70896e+06		1.963e-06	1.117e-11	6.34	56.52
FALSE	High	NITPVPETEELSPNR	[R].NITPVPETEELSPNR.[A]	1xPhospho [S12(100)]	3.39928e-06	5.71308e-05	1	4	3	193	AT5G06440.4	AT5G06440.4 [405-419]	AT5G06440.4 1xPhospho [S416(100)]	polyketide cyclase/dehydrase/lipid transport superfamily protein	AT5G06440.2; AT5G06440.4; AT5G06440.6; AT5G06440.5	0	1775.82	15	2.651	2.907	3.425	0.856	1.127	1.132	1.227	1.887	1.835	1.864	1.236	1.027	1.309	1.487	0.96	1.146	1.389	1.41	1.54	1.78	-0.22	0.17	0.18	0.3	0.92	0.88	0.9	0.31	0.04	0.39	0.57	-0.06	0.2	0.47	0.00733006	0.00500599	0.000633649	0.673354	0.781661	0.688904	0.612945	0.0954213	0.0377959	0.12526	0.737373	0.993797	0.527422	0.39832	0.792544	0.373913	0.098094	103.69	93.79	97.09	99.27	70.65	64.33	62.12	115.9	115.07	115.92	105.63	30.68	27.26	51.44	37.26	32.18	81.46	38.2	108.6	106.1	116.9	51.1	106.2	94.2	92.1	114.9	107.5	122.7	141.6	112.45	78.58	60.31	53.62	104.31	11.79	5.56	13.22	52.53	23.02	27.8	54.96	4	4	4	4	4	4	4	4	4	4	4	4	55.3	178.7	20.3	16.3	48.3	277	128.7	70.4	142.4	60.7	57.3	201.9	71.8	204.7	146.2	67.3	24.6	18.1	201.1	81.4	96.8	94.1	73.7	92	86.2	77.9	79.1	86.5	79.6	81.7	71.4	97.5	17.7	99.2	109.4	102.1	75.7	91.9	129.7	96.6	69.5	100.2	140.1	115.3	66.1	110.1	139.7	248	5.52433e+06	3.42223e+06	370483	294306	4.62903e+06	4.92615e+06	6.13503e+06	4.84311e+06	5.61115e+06	4.43122e+06	5.62618e+06	3.18751e+06	4.54879e+06	4242436	7.02818e+06	4.74621e+06	200266	309073	6.13858e+06	3.64249e+06	4.09986e+06	4.03233e+06	2.25272e+06	4.6627e+06	4.30464e+06	3.00803e+06	1.84907e+06	3.38896e+06	3.64726e+06	3.67344e+06	2.07102e+06	4.77018e+06	161567	9.6001e+06	9.5425e+06	6.49891e+06	3.25332e+06	9.08455e+06	1.0581e+07	5.33317e+06	3.5315e+06	1.05878e+07	1.18562e+07	6.57773e+06	3.23483e+06	1.05229e+07	1.27697e+07	1.36982e+07		1.963e-06	4.756e-08	3.44	60.7
FALSE	High	NLTPPPTLYPQQPVSTPDNYTIPR	[R].NLTPPPTLYPQQPVSTPDNYTIPR.[Y]	1xPhospho [T3(100)]	2.67143e-06	5.71308e-05	1	1	2	19	AT5G64813.3	AT5G64813.3 [295-318]	AT5G64813.3 1xPhospho [T297(100)]	Ras-related small GTP-binding family protein	AT5G64813.3	0	2789.35	24	0.433	0.704	1.13	100	0.56	1.612	2.167	100	100	100	100	0.709	1.457	0.306	0.544	0.777	0.195	-1.21	-0.51	0.18	6.64	-0.84	0.69	1.12	6.64	6.64	6.64	6.64	-0.5	0.54	-1.71	-0.88	-0.36	-2.36	0.434464	0.974181	0.455432	1e-17	0.393155	0.318596	0.107871	1e-17	1e-17	1e-17	1e-17	0.709237	0.387057	0.192993	0.18601	0.690119	0.00335986	66.55	63.6	63.6		75.36	0	25.92					7	1.64	31.41	13.32	13.18	13.32	175.6	61.8	123.7	198.3		110.4	76.7	91.5	143.9	78.3	111.8	28	55.75	68.74				6.67		38.83	12.66		1.56		2	3	1	1		2	1	3	2	1	2	1			602.3	261.7		91.9	338.2	139.7	279.6						448.5								238.1	261.7			173.5		107.9		206.9	250.8		356		297.5		177				250		255.5				63.3			95654.4	40980.9		14222.7	140221	83618.5	95855.5						187577								63341.3	115358			35293.2		42974		52214.8	106716		299749		164701		152254				229813		126762				30433		1.963e-06	3.601e-08	3.07	88.94
FALSE	High	NISELEALANAEVEK	[K].NISELEALANAEVEK.[F]		0.000133325	5.71308e-05	1	2	1	2	AT4G27500.1	AT4G27500.1 [332-346]		proton pump interactor 1	AT4G27500.1; AT4G27500.2	0	1629.83	15																																																																																																																																																																																																									No Quan Values	1.963e-06	3.506e-06	1.76
FALSE	High	NLTNSGSDSSDKKSPDWVQLK	[K].NLTNSGSDSSDKKSPDWVQLK.[E]	1xPhospho [S14(100)]	1.05007e-05	5.71308e-05	1	1	2	16	AT5G65910.1	AT5G65910.1 [395-415]	AT5G65910.1 1xPhospho [S408(100)]	BSD domain-containing protein	AT5G65910.1	2	2386.09	21	0.01	0.537	0.343	100		1.42	100		100		100		0.01		0.01	0.01	0.01	-6.64	-0.9	-1.54	6.64		0.51	6.64		6.64		6.64		-6.64		-6.64	-6.64	-6.64	1e-17	0.410834	0.0546543	1e-17		0.375556	1e-17		1e-17		1e-17		1e-17		1e-17	1e-17	1e-17		41.47	136.49			41.47												428.8		230.2	147			162.1		231.8						38.09	95.78									1		2	2			1		1							1210.5						856.6		493	182			945.9											457.7						654.3																			236428						678587		84461	125167			723612											116140						64665.3																	1.963e-06	1.783e-07	4.2	50.6
FALSE	High	NLTAETSSTENSVNGVGQSAPTISESGSSSSK	[R].NLTAETSSTENSVNGVGQSAPTISESGSSSSK.[G]	3xPhospho [S12(99); T/S]	4.9186e-07	5.71308e-05	1	2	2	8	AT3G43220.1	AT3G43220.1 [758-789]	AT3G43220.1 3xPhospho [S769(99); T/S]	Phosphoinositide phosphatase family protein	AT3G43220.3; AT3G43220.1	0	3353.33	32	0.443	0.537	0.603	2.295	0.752	1.284	1.01	1.407	0.931	1.364	1.26	1.09	1.55	0.744	1.068	1.224	0.805	-1.18	-0.9	-0.73	1.2	-0.41	0.36	0.01	0.49	-0.1	0.45	0.33	0.12	0.63	-0.43	0.09	0.29	-0.31	0.209088	0.356706	0.460835	0.155635	0.580505	0.432534	0.999932	0.269664	0.976925	0.369345	0.673918	0.901158	0.329545	0.762339	0.811011	0.458595	0.649346	29.7	22.34	49.63	21.92	44	36.76	57.92	38.13	24.56	25.63	24.79	61.31	37.99	53.66	41.53	11.65	52.57	177.6	84.5	96.2	107.2	77.4	91.8	68.5	106.1	94.8	101.2	116	78.6	21.24	33.15	28.1	45.57	23.97	33.71	24.42	5.53	5.65	51.98	25.47	61.99	2	4	3	3	2	3	4	3	3	4	4	4	188.9	255.7			121.3	105.6	103.6	49.3	88.8		119	157	208.2	132.6	80.8				80.7	113.7		113.6	113.5	195.9	72.8	77.6	92.6	122.3		123.6	131.3	138.1		114.4	127.3	117.3	64.6	123.8	236.5	126.7	82.2	157	142.9	144.2	70.3	148.6	134.5	23.1	1.18377e+06	306886			729195	117678	309513	212438	219341		731986	155354	826991	172224	243528				154385	318788		305222	217498	622177	227987	187845	135771	300099		348251	238726	423512		694110	695714	467922	174141	767183	1.20937e+06	438227	261949	1.04002e+06	757677	515349	215467	890232	770308	79987.5		1.963e-06	4.981e-09	3.42	62.43
FALSE	High	NLTAETSSTENSVNGVGQSAPTISESGSSSSK	[R].NLTAETSSTENSVNGVGQSAPTISESGSSSSK.[G]	2xPhospho [S7(97.1); S8(97.1)]	1.21653e-09	5.71308e-05	1	2	3	36	AT3G43220.1	AT3G43220.1 [758-789]	AT3G43220.1 2xPhospho [S764(97.1); S765(97.1)]	Phosphoinositide phosphatase family protein	AT3G43220.3; AT3G43220.1	0	3273.37	32	0.87	0.91	0.776	1.185	1.192	1.365	1.27	0.968	0.844	0.689	1.512	1.732	2.052	2.732	0.967	0.97	0.997	-0.2	-0.14	-0.37	0.24	0.25	0.45	0.35	-0.05	-0.25	-0.54	0.6	0.79	1.04	1.45	-0.05	-0.04	0	0.836755	0.744734	0.943562	0.73765	0.813298	0.486924	0.603967	0.758735	0.921685	0.81841	0.474062	0.387226	0.176737	0.0878992	0.956346	0.999468	0.956095	47.9	35.18	35.13	55.74	57.91	45.52	31.85	47.77	58.3	58.11	60.46	70.21	51.67	56.04	50.09	46.42	60.82	94.3	75.9	85.9	73.2	83.5	80.8	58	53.9	151.4	146.3	149.7	147.2	29.59	53.87	27.67	27.86	57.42	62.81	46.71	22.94	43.14	5.15	31.55	55.74	4	3	2	2	2	2	3	3	3	3	4	3	109.5	92.9	139.6	181.1	99.5	206.1	77.4		92.3		137.2			117.1	78.6			168.5		71.2	170.8			65.8	76		60.2	141.8	94.1		70.6	60.6		103.2	265.5	198.5		191.8	175.4	192.1	101.6	237	203.1	189.5		102.9	192.9	335.5	503044	81744.3	117040	149746	438338	168346	169541		167117		618560			111452	173493			132490		146313	332349			153077	174435		64674.3	255081	198021		94091.4	136066		458929	1.06355e+06	580254		871226	657259	487050	237281	1.15039e+06	789502	496345		451762	809701	851236		1.963e-06	4.434e-12	3.93	62.23
FALSE	High	NLTAETSSTENSVNGVGQSAPTISESGSSSSK	[R].NLTAETSSTENSVNGVGQSAPTISESGSSSSK.[G]	1xPhospho [T3(100)]	0.000471863	5.71308e-05	1	2	1	1	AT3G43220.1	AT3G43220.1 [758-789]	AT3G43220.1 1xPhospho [T760(100)]	Phosphoinositide phosphatase family protein	AT3G43220.3; AT3G43220.1	0	3193.4	32																																																																																																																																																																																																									No Quan Values	1.963e-06	1.569e-05	1.72
FALSE	High	NLSYSYSTGADGR	[R].NLSYSYSTGADGR.[I]	1xPhospho [S7(99.7)]	3.21814e-06	5.71308e-05	1	1	3	79	AT3G28860.1	AT3G28860.1 [641-653]	AT3G28860.1 1xPhospho [S647(99.7)]	ATP binding cassette subfamily B19	AT3G28860.1	0	1470.59	13	0.8	0.948	0.752	0.61	0.629	0.792	0.694	0.77	0.729	0.721	0.436	0.643	0.7	0.703	1.065	0.994	1.244	-0.32	-0.08	-0.41	-0.71	-0.67	-0.34	-0.53	-0.38	-0.46	-0.47	-1.2	-0.64	-0.51	-0.51	0.09	-0.01	0.32	0.937461	0.791574	0.769612	0.310736	0.220216	0.741987	0.436786	0.739308	0.606612	0.707233	0.279351	0.354588	0.578932	0.509532	0.703702	0.91607	0.364344	35.88	57.54	44.89	68.62	43.47	57.91	48.48	68.58	68.03	69.49	67.23	41.4	43.21	35.32	52.2	54.2	63.71	107.2	85.7	91	79.3	157.4	136.4	114.4	114.3	76	88.6	80.1	69.8	20.84	42.12	50.6	53.27	57.1	26.23	23.47	21.12	41.17	40.39	52.86	40.57	4	4	4	4	4	4	4	4	4	4	4	3	76	119.6	121.6	96.5	80.2	92.1	126.2	39.9	118.1	41.7	70.4	149.1	69.6	124.9	90.7	25.8	222.3	304.6	111.9	81.3	164.5	156.8	119.1	89.7	112.1	153.2	117.3	86.4	121	146.7	108.5	88.1	35.8	98.2	60.7	95.6	34.9	79	99.7	106.9	20.1	81.8	78.7	113.3		70	67.6	131.9	1.21371e+06	365869	354730	277461	1.22858e+06	261558	961102	438139	743342	486555	1103381	376071	704857	413266	696493	291097	289053	832990	545504	581066	1.11273e+06	1.07317e+06	582079	725926	894371	945161	438127	540295	884939	1.05335e+06	502568	688589	52161.6	1.51902e+06	845125	971954	239882	1.24815e+06	1.29903e+06	942170	163455	1.38181e+06	1.06371e+06	1.03206e+06		1.06866e+06	986242	1.16335e+06		1.963e-06	4.486e-08	3.38	42.53
FALSE	High	NLSTAALMER	[R].NLSTAALMER.[IM]	1xPhospho [S3(100)]	0.000353158	5.71308e-05	1	2	2	11	AT4G15900.1	AT4G15900.1 [143-152]	AT4G15900.1 1xPhospho [S145(100)]	pleiotropic regulatory locus 1	AT4G15900.1; AT3G16650.1	0	1185.53	10	0.8	0.907	1.009	3.34	1.439	1.584	1.551	0.974	0.973	1.193	0.977	1.005	0.924	0.861	1.052	1.248	1.002	-0.32	-0.14	0.01	1.74	0.53	0.66	0.63	-0.04	-0.04	0.26	-0.03	0.01	-0.11	-0.22	0.07	0.32	0	0.64177	0.863782	0.919275	0.00287795	0.314228	0.235114	0.144421	0.93114	0.988193	0.745812	0.886039	0.932034	0.815218	0.719849	0.776158	0.154047	0.987009	94.11	94.52	99.73	117.4	57.55	81.99	51.36	124.84	106.52	69.39	80.08	32.34	69.39	30.47	47.64	36.15	76.72	177	102.7	120.5	139.2	78.2	79.2	95.5	98.4	70.8	74.1	79.8	84.7	87.96	73.3	68.08	47.77	84.39	66.42	72.52	65.74	55.5	18.23	20.84	67.16	4	4	4	4	4	4	4	4	4	4	4	4	55.1	96	487.6	252.4	70.5	97.5	276.1	83.6	294.1	96.3	78.7	116.5	97.3	134.2	253.6	111.6	1.7	151.4	64.8	72.9	1.7	77.3	83	62.7	0.5	117.3	105.5	66.9	2	92.1	81.3	100.2	141.6	74.3	52.1	46.6	64.3	81.7	66.1	52.4	70.2	97.6	70	61.8	77	89	72	0.5	2.7579e+07	9.19607e+06	4.45414e+07	2.27355e+07	3.38279e+07	8679968	6.58415e+07	2.87884e+07	5.79956e+07	3.51856e+07	3.86217e+07	9.20653e+06	3.08557e+07	1.39116e+07	6.1011e+07	3.93648e+07	70288.1	1.29698e+07	9.90183e+06	1.63167e+07	358489	1.65799e+07	1.27033e+07	1.59111e+07	134694	2.26611e+07	12348131	1.31018e+07	449300	2.07009e+07	11799002	2.45299e+07	6.45436e+06	3.59916e+07	2.27276e+07	1.48365e+07	1.38379e+07	4.04358e+07	2.6983e+07	1.44599e+07	1.78613e+07	5.16039e+07	2.96538e+07	17635120	1.88631e+07	4.25449e+07	3.29354e+07	141744		1.963e-06	1.115e-05	2.85	45.79
FALSE	High	NLSSSTVYDPGLAR	[K].NLSSSTVYDPGLAR.[E]	1xPhospho [S3(99.6)]	0.000128343	5.71308e-05	1	1	3	16	AT5G04550.1	AT5G04550.1 [489-502]	AT5G04550.1 1xPhospho [S491(99.6)]	type-1 restriction enzyme mjaxp r protein (DUF668)	AT5G04550.1	0	1559.71	14	0.513	0.52	0.453	1.174	0.782	1.028	0.608	0.698	0.66	0.799	0.711	0.879	0.657	0.618	0.822	0.627	0.673	-0.96	-0.94	-1.14	0.23	-0.35	0.04	-0.72	-0.52	-0.6	-0.32	-0.49	-0.19	-0.61	-0.69	-0.28	-0.67	-0.57	0.370032	0.466946	0.222958	0.81472	0.573771	0.722287	0.370836	0.75014	0.581104	0.971735	0.796501	0.902137	0.650788	0.567787	0.745313	0.259293	0.465183	33.29	55.12	50.74	35.65	47.18	102.7	58.42	37.43	87.49	66.62	24.63	41.18	136.94	60.07	27.51	55.12	25.35	170.3	78.9	98	77.2	144.4	100.8	95.3	115.3	97.3	88.6	62.6	71.3	32.91	17.13	58.92	56.28	15.31	34.66	101.63	61.45	46.41	18.49	57.2	39.46	2	3	3	2	3	3	3	3	4	3	4	3		171.3	275.2		95.6		130	100.6	164		38.4	124.9		150	64.6			215.6	184.1	158.7		171.9	83.3	128.5	9.3	296.5	121.5			299.6	87.5	147	267.8	127.2	116	121	112.9		88.4	128.7	77.9	18.7	81.8	123.9	73.6	153	90.9			125161	191704		349576		236495	263953	246613		143735	75263		118553	118474			140778	214333	270933		281135	97168.3	248517	17675	436912	108433			513710	96796.6	274444	93078.1	469947	386030	293869	185251		275115	271047	151100	75595.1	264103	269542	137400	557898	316857			1.963e-06	3.364e-06	2.94	60.99
FALSE	High	NLSSPFDGISSER	[R].NLSSPFDGISSER.[S]	1xPhospho [S3(100)]	4.11739e-06	5.71308e-05	1	1	2	91	AT5G57830.1	AT5G57830.1 [152-164]	AT5G57830.1 1xPhospho [S154(100)]	zein-binding protein (Protein of unknown function%2C DUF593)	AT5G57830.1	0	1488.64	13	1.747	1.567	1.37	0.955	1.126	1.103	1.218	1.743	1.147	1.34	1.15	0.987	0.847	1.025	1.295	1.012	1.055	0.81	0.65	0.45	-0.07	0.17	0.14	0.28	0.8	0.2	0.42	0.2	-0.02	-0.24	0.04	0.37	0.02	0.08	0.183263	0.208894	0.289725	0.854869	0.736	0.806726	0.667437	0.119986	0.565238	0.380837	0.755524	0.870515	0.701982	0.997101	0.174328	0.906745	0.75979	77.29	83.79	84.57	104.03	61.83	52.43	62.87	86.71	86.44	84.65	75.21	45.98	61.54	58.55	38.83	18.46	10.65	68.5	146.7	124.8	111.5	78.6	112.4	106.7	91.5	78.8	116.3	81.2	83.2	66.1	32.6	23.68	38.66	78.51	57.75	43.56	59.19	22.79	26.2	25.06	16.3	4	4	4	4	4	4	4	4	3	4	4	4	113	139.9	39.4	32.1	141.2	181.1	75	144.4	79.4	108.9	135.5	137.7	137.5	143.1	85.7	58.4	8.4	50.9	150.8	115	94.4	72.1	247.2	126.8	43.6	87.1	140.6	123.8	40.1	76.6	179.9	103.7		71.8	76.7	107.7	135.4	71.2	102.5	125	74	71.4	84.3	118.8	78	79.1	82.9	108	4.152e+06	984797	264249	212327	4.97436e+06	1.1837e+06	1.31436e+06	3.65262e+06	1.15012e+06	2.92322e+06	4.88801e+06	798979	3.203e+06	1.09009e+06	1.51397e+06	1.51241e+06	25087.1	320099	1.69214e+06	1.89126e+06	1.46893e+06	1.13543e+06	2.77868e+06	2.36201e+06	800520	1.23718e+06	1.20829e+06	1.78204e+06	675478	1.26538e+06	1.9176e+06	1.86421e+06		2.55571e+06	2.45902e+06	2.52032e+06	2.13947e+06	2.58678e+06	3.07282e+06	2.53602e+06	1.38314e+06	2.77279e+06	2.62151e+06	2.48987e+06	1.40321e+06	2.77775e+06	2.78501e+06	2.1936e+06		1.963e-06	5.972e-08	3.49	69.74
FALSE	High	NITNLQSFSPSTPPLTTSSNCR	[K].NITNLQSFSPSTPPLTTSSNCR.[I]	1xCarbamidomethyl [C21]; 1xPhospho [T12(99.3)]	2.47428e-06	5.71308e-05	1	2	3	30	AT4G17900.1	AT4G17900.1 [191-212]	AT4G17900.1 1xPhospho [T202(99.3)]	PLATZ transcription factor family protein	AT4G17900.2; AT4G17900.1	0	2502.13	22	1.183	0.837	1.89	0.45	0.723	0.138	2.477	1.461	5.829	0.689	1.336	1.882	0.231	1.917	1.864	0.875	0.953	0.24	-0.26	0.92	-1.15	-0.47	-2.86	1.31	0.55	2.54	-0.54	0.42	0.91	-2.12	0.94	0.9	-0.19	-0.07	0.380395	0.813362	0.0841089	0.228945	0.627169	0.000405602	0.117257	0.308672	5.3589e-05	0.882887	0.627513	0.323787	0.0409077	0.352603	0.12637	0.933729	0.856082	118.55	123.22	126.15	2.84	112.53	94.89	145.68	256.79	0	140.95	110	121.84	45.52	140.92	101.81	102.37	99.74	27.3	87.7	48.6	103.3	60.5	88.4	352.7	41.7	80.9	147.7	81.3	80	145.73	78.74	85.84	88.46		122.47		158.49	109.09	72.39	42.19	32.18	3	4	3	4	1	2	1	3	4	4	4	4	23.1	23.5	393.9		19.6	38.7	148	154.9	116.5		19.3	41.9	44.8	43.2	309.4	177.2				52.2	284.5			20.4	304.2				729.9	36		8.1	135.3	358.9	31.8	36	311.9	238.5	66	68.1	98.2	93.2	37.9	52.8	75.8	98.7	44.8	62.7	59745.8	11663.5	186275		48742.4	17809.1	182788	276055	118898		49060.4	17144.9	73563.8	23206	385324	323711				60509.2	312167			26819.3	393747				865890	41887.2		10320.6	31921.8	899809	71821.8	59274.7	347406	610927	139450	97295.3	129338	255112	83145.5	78024.3	96131.3	244294	105999	89748.7		1.963e-06	3.299e-08	3.67	78.6
FALSE	High	NLSDSETESVELSSWTR	[R].NLSDSETESVELSSWTR.[T]	1xPhospho [S3(100)]	5.26785e-06	5.71308e-05	1	1	1	1	AT5G04040.1	AT5G04040.1 [637-653]	AT5G04040.1 1xPhospho [S639(100)]	Patatin-like phospholipase family protein	AT5G04040.1	0	2019.85	17																																																																																																																																																																																																									No Quan Values	1.963e-06	7.983e-08	2.99
FALSE	High	NLSDLSLTDDSK	[R].NLSDLSLTDDSK.[G]	1xPhospho [S3(100)]	4.00619e-06	5.71308e-05	1	2	1	81	AT1G72410.1	AT1G72410.1 [647-658]	AT1G72410.1 1xPhospho [S649(100)]	COP1-interacting protein-like protein	AT1G72410.2; AT1G72410.1	0	1387.6	12	1.428	1.185	1.33	1.254	1.308	0.892	1.02	1.474	1.765	1.885	1.859	1.134	0.684	0.585	1.041	0.691	0.578	0.51	0.24	0.41	0.33	0.39	-0.16	0.03	0.56	0.82	0.91	0.89	0.18	-0.55	-0.77	0.06	-0.53	-0.79	0.234059	0.462492	0.332449	0.803282	0.543257	0.780283	0.96444	0.297348	0.0943522	0.120787	0.396738	0.914376	0.434721	0.324567	0.828746	0.160249	0.0748102	47.02	53.62	61.1	97.89	38.99	38.3	53.16	60.6	59.87	58.18	54.95	39.79	32.41	53.5	31.92	32.64	46.25	89.5	127.8	101.4	119	62.5	92.1	110.3	111.8	119.9	116.5	80.1	69.3	57.67	25.98	31.81	35.09	52.27	33.25	24.11	42.57	26.62	24.57	26.99	45.41	4	4	4	4	3	4	4	4	3	4	4	4	132.6	89.1	92	17.7	133.8	71.3	124.8	134.3	91.3	115.2	148.6	69.8	171.3	68.3	124.2	116.8		43.1	63.2	118.8	98.8	87.8	81.2	158.7	104.6	119	98.1	163	101	118.1	108.2	226		80.1	139	121.3	105.6	82.1	147.1	131.4	81.5	80.5	56.9	111.3	74.2	103.6	66.2	28.5	3.23806e+06	416666	409929	77760.3	3.13254e+06	309703	1.45279e+06	2.25663e+06	878942	2.05412e+06	3.56014e+06	269000	2.65221e+06	345767	1.4578e+06	2.01029e+06		180204	470989	1.29867e+06	1.02208e+06	918880	606246	1.96348e+06	1.27644e+06	1.12207e+06	560446	1.55856e+06	1.1291e+06	1.29579e+06	766733	2.70009e+06		1.89414e+06	2.96009e+06	1.88505e+06	1.10883e+06	1.98213e+06	2.93094e+06	1.77061e+06	1.01137e+06	2.07675e+06	1.17527e+06	1.54926e+06	887037	2.41839e+06	1.47633e+06	384338		1.963e-06	5.781e-08	3.35	63.02
FALSE	High	NISAVEDDEIPTGNGEVSNQPSQNHR	[R].NISAVEDDEIPTGNGEVSNQPSQNHR.[H]	2xPhospho [S18(100); S22(100)]	1.25795e-05	5.71308e-05	1	1	3	53	AT5G24430.1	AT5G24430.1 [8-33]	AT5G24430.1 2xPhospho [S25(100); S29(100)]	Calcium-dependent protein kinase (CDPK) family protein	AT5G24430.1	0	2967.22	26	1.27	0.893	1.438	1.481	1.408	0.788	1.175	1.565	1.679	0.912	2.605	1.809	1.476	1.797	1.087	0.917	0.873	0.34	-0.16	0.52	0.57	0.49	-0.34	0.23	0.65	0.75	-0.13	1.38	0.86	0.56	0.85	0.12	-0.13	-0.2	0.339737	0.846712	0.248194	0.48679	0.504342	0.671025	0.757419	0.205695	0.114386	0.876091	0.200386	0.387167	0.552513	0.332672	0.670838	0.847063	0.773501	33.71	74.97	2.56	21.27	56.97	74.97	134.74	64.52	21.27	44.22	64.52	52.73	29.17	82.15	50.11	61.44	87.69	78	99	69.7	112.1	52.7	87.2	88.4	48	156.9	155.4	143.8	108.8		41.06	72.01	67.27	26.67	48.78	15.98	87.35	62.19	31.58	30.12	50.01	1	3	3	3	3	3	3	4	3	3	4	4		99.4				126.2	212.1	97.5	179.5	88.8		35.4		142.9	145.4	23.2	58.7		96.3	67.1	50		111.1	150.7	108.6		144.2	112.7	58.5	50	63.9	235.2		50.8	250.9	199.9	272.6		143.8	198	173.4	93.6	204	193.7	110	58.9	218.3	174.9		175304				206716	931357	617800	651919	597057		51451.3		272759	643890	150641	43999.6		270759	276628	195198		313162	703482	499829		310620	406403	247009	207093	170870	1.05996e+06		452984	2015311	1.17201e+06	1.07997e+06		1.08091e+06	1.00661e+06	811820	910993	1.59018e+06	1.01741e+06	495783	518916	1.83743e+06	890133		1.963e-06	2.205e-07	5.9	57.27
FALSE	High	NLPNPDGVLINGR	[R].NLPNPDGVLINGR.[G]		4.07872e-05	5.71308e-05	1	1	1	22	AT4G22010.1	AT4G22010.1 [183-195]		SKU5 similar 4	AT4G22010.1	0	1378.74	13	0.508	0.437	0.565	0.855	0.66	0.404	1.717	0.506	0.811	0.226	0.515	0.441	0.415	2.684	0.702	0.948	1.473	-0.98	-1.2	-0.82	-0.23	-0.6	-1.31	0.78	-0.98	-0.3	-2.15	-0.96	-1.18	-1.27	1.42	-0.51	-0.08	0.56	0.371117	0.231365	0.451968	0.754654	0.462588	0.122012	0.398374	0.401242	0.784017	0.0445051	0.561444	0.276835	0.331764	0.12237	0.791175	0.951039	0.228007	88.64	84.66	90.61	86.46	49.4	38.54	46.52	62.62	63.66	86.46	111.18	86.25	85.83	31.73	88.1	111.69	88.71	172.5	67.3	58.6	78.1	201.8	102.1	163.7	45.5	82.9	45.1	60.1	122.2	68.2	69.19	62.05	61.11	59.39	24.96	22.64		79.05	79.3	74.08	29.6	3	4	4	4	3	2	3	1	4	4	4	2	62.3		334.3	201.9	47.2	74.1	207.8	83.7	183.6	60.1	67	70.1	48.8	106.1	202.7	78.8		373.8	94.8	236.1		142.8	99.9			213.7	134.7	191.5			53.2		200.4	190.5	25.1	49.4	89.2	156.7	28.2	31.2	98.9	185.3	33.6	50	115.6	176.8			206534		202500	120562	150213	43733	328667	191159	240105	145699	218197	36721.3	102556	72961.3	323364	184226		212300	95979.4	350572		202998	101396			273912	104525	248732			51243		60574	611753	72525.2	104342	127275	514030	76267.4	57035.7	166770	649777	94314.8	94688.7	187650	560506				1.963e-06	8.731e-07	2.24	64.81
FALSE	High	NLPIPADDKDDFKE	[R].NLPIPADDKDDFKE.[-]		1.36559e-05	5.71308e-05	1	1	1	109	AT2G26900.1	AT2G26900.1 [396-409]		Sodium Bile acid symporter family	AT2G26900.1	2	1616.78	14	0.753	0.727	0.833	1.061	1.353	0.94	1.218	0.591	0.825	0.776	0.656	1.446	0.836	0.945	1.258	1.115	1.09	-0.41	-0.46	-0.26	0.09	0.44	-0.09	0.28	-0.76	-0.28	-0.37	-0.61	0.53	-0.26	-0.08	0.33	0.16	0.12	0.599965	0.579862	0.767261	0.881162	0.499813	0.832962	0.728903	0.333281	0.734195	0.782192	0.530977	0.494275	0.721461	0.897313	0.302957	0.62502	0.65054	40.17	41.84	38.28	82.99	73.64	82.19	44.78	130.12	142.4	140.71	118.92	66.34	86.14	43.31	40.03	44.73	40.89	132.4	89.3	96.3	117.9	124.7	73.7	102.9	96.8	81.9	106.6	86.1	91.4	40.17	21.67	26.48	17.37	94.46	72.53	67.54	59.51	30.86	21.06	36.2	11.38	4	4	4	4	4	4	4	4	4	4	4	4	89.3	109.2	141.4	216.5	83.8	83.9	80.8	123	79.8	123.6	67.8	102.5	117.4	104.2	79.3	118.3	2	315.6	132.3	103.6	34.2	181.4	78.7	60.8	28.5	197.7	119.4	78.2	18.3	142	90.3	91.4	105.3	92.3	53	64	121.7	110.8	90.3	74.8	102.2	126	59.5	63.9	93.4	93.6	78.8	75	3.4313e+06	803682	992182	1.49768e+06	3.08764e+06	573347	1.4803e+06	3.25162e+06	1.20799e+06	3.46724e+06	2.55618e+06	621813	2.86076e+06	829927	1.4647e+06	3.20529e+06	6255.75	2.07625e+06	1.5516e+06	1.78209e+06	556893	2.98816e+06	925079	1.18479e+06	547523	2.93381e+06	1.07334e+06	1.17633e+06	322315	2.45316e+06	1.00641e+06	1.71811e+06	368633	3.43243e+06	1777135	1.56534e+06	2.01019e+06	4.20834e+06	2.83251e+06	1.58537e+06	1.99613e+06	5.11664e+06	1.93452e+06	1.40054e+06	1.75679e+06	3.43753e+06	2.76748e+06	1.59265e+06		1.963e-06	2.428e-07	2.86	55.38
FALSE	High	NLPGVELCHVER	[R].NLPGVELCHVER.[L]	1xCarbamidomethyl [C8]	2.48054e-07	5.71308e-05	2	4	1	76	AT3G09630.1; AT5G02870.1	AT3G09630.1 [229-240]; AT5G02870.1 [230-241]		Ribosomal protein L4/L1 family Ribosomal protein L4/L1 family	AT3G09630.2; AT3G09630.1; AT5G02870.2; AT5G02870.1	0	1422.72	12	0.736	0.35	0.8	1.054	1.483	0.604	1.647	0.541	0.747	0.586	0.471	1.279	0.603	1.176	1.096	1.024	1.132	-0.44	-1.51	-0.32	0.08	0.57	-0.73	0.72	-0.89	-0.42	-0.77	-1.09	0.35	-0.73	0.23	0.13	0.03	0.18	0.676043	0.0221321	0.671441	0.96543	0.356005	0.27664	0.270115	0.298134	0.588608	0.307373	0.316879	0.753319	0.287965	0.810911	0.656875	0.870739	0.613455	70.18	102.68	63.85	70.12	63.97	93.88	59.49	73.11	45.67	77.03	79.43	75.2	65.62	74.43	126.13	124.96	109.36	148	118.3	85.8	130	140.3	79.3	104.8	85.5	67	79.5	77.8	83.8	97.98	44.59	77	43.04	93.47	53.11	49.32	53.78	159.42	71.79	76.9	67.51	4	4	4	4	4	4	4	4	4	4	4	3	104.6	53.4	98.4	407.5	126.8	47.7	59.6	110.3	35.2	138.8	98.2	18.3	125.9	53.3	63.1	127.7	93.2	386.5	66.4	99.3	26.8	102.7	56.7	52	62.6	155.6	60.9	82.5	20.1	97.2	56.3	60.9	707.1	65	30.1	32.4	147.8	83.5	33	35.6	151.2	76.4	27.5	37.2	131.9	57.5	35.4		3.7644e+06	368054	646233	2.64013e+06	4.37566e+06	305223	1022583	2.73174e+06	499441	3.64628e+06	3.46742e+06	103944	2.87145e+06	397161	1.09252e+06	3.2404e+06	272965	2.38119e+06	728915	1.59872e+06	408161	1.58447e+06	624485	949211	1.1251e+06	2.16357e+06	512751	1.16208e+06	331449	1.57281e+06	588039	1.07289e+06	2.31791e+06	2.26608e+06	945306	742736	2.28675e+06	2.97256e+06	968050	706534	2.76467e+06	2.90461e+06	837595	763837	2.32304e+06	1.97626e+06	1.16374e+06		Shared	1.963e-06	2.237e-09	3.64	51.24
FALSE	High	NLPGMPDPESEVIALSPK	[R].NLPGMPDPESEVIALSPK.[T]	1xPhospho [S16(100)]	9.3573e-05	5.71308e-05	1	1	1	8	AT3G50700.1	AT3G50700.1 [38-55]	AT3G50700.1 1xPhospho [S53(100)]	indeterminate(ID)-domain 2	AT3G50700.1	0	1973.93	18	0.5	0.697	0.771	1.951	1.925	1.946	3.934	0.531	0.699	0.445	0.769	2.194	0.094	0.908	1.405	0.085	0.663	-1	-0.52	-0.37	0.96	0.94	0.96	1.98	-0.91	-0.52	-1.17	-0.38	1.13	-3.41	-0.14	0.49	-3.55	-0.59	0.387004	0.87951	0.931047	0.266681	0.273265	0.135366	0.0358077	0.655503	0.72466	0.463234	0.972373	0.194517	0.00581623	0.964959	0.412754	0.00120114	0.614799	42.74	29.19	43.57	23.8	20.25	32.07	91.41	12.76	11.78	91.2	93.14	8.44	11.89	92.2	89.04	101.51	106.89	201	105.3	140.2	180.3	103	54.7	72	45.8	79.2	120	6.8	91.5	24.37	29.87	32.27	47.47	12.13		11.31	91.05	79.89	13.33		78.06	2	4	2	3	2	1	2	3	2	3	1	3	401.9			283.7	200.1	97.7	156.4	202	186.7	297			110.3	302.9		317.2			158.8	188.6				91.9		131.1		111.7	200.8	77	22.8			252.3		70.1	201.6	213.1	164					11.4		153.7	12.8	182.3	514990			65469.6	245964	22273.6	95542.7	178134	94298	277996			89589.5	80446		286629			62137.2	108205				59710.1		64904		56052.5	117891	44359.7	8483.14			313073		57225.5	111131	270072	171475					8311.13		188318	14953.9	129046		1.963e-06	2.316e-06	2.72	93.04
FALSE	High	NLPGMPDPDAEVIALSPK	[R].NLPGMPDPDAEVIALSPK.[T]	1xOxidation [M5]; 1xPhospho [S16(100)]	4.02819e-06	5.71308e-05	1	1	1	138	AT5G66730.1	AT5G66730.1 [36-53]	AT5G66730.1 1xPhospho [S51(100)]	C2H2-like zinc finger protein	AT5G66730.1	0	1959.91	18	0.731	0.536	0.499	1.187	2.737	0.646	0.941	0.372	0.697	0.834	1.103	1.922	0.858	0.771	0.667	0.669	0.583	-0.45	-0.9	-1	0.25	1.45	-0.63	-0.09	-1.43	-0.52	-0.26	0.14	0.94	-0.22	-0.37	-0.58	-0.58	-0.78	0.553556	0.203668	0.106132	0.642299	0.00895559	0.319949	0.735667	0.0487045	0.459313	0.892579	0.821354	0.242975	0.719999	0.597422	0.0626948	0.0440163	0.0585216	76.13	96.02	75.31	122.68	65.61	65.85	104.84	123.49	121.74	127.4	133.44	92.24	65.81	104.35	96.23	90.28	95.67	146.3	138	59.5	96.7	123.2	45.8	84.7	102.8	135.9	96.9	90.9	79.3	68.88	35.28	59.75	33.69	154.06	132.82	138.94	100.88	91.87	69.63	52.23	49.24	4	4	4	4	4	4	4	4	4	4	4	4	58.9	149.6	29.7	181.8	42.3	92.1	111.4	85.2	43.8	92.6	28	33.3	29.6	74.3	60.8	63.3	11.1	806.7	89.9	69.6	32.4	243.2	23	26.7	43.1	518.7	68	43.5	62.5	245.9	69.6	19.3	290	106.4	71.6	30.6	139.9	68.3	56.7	21.2	115.3	55.7	61.1	33.6	77.6	43.7	59.2	19.5	2.98819e+06	1.45372e+06	274630	1.66059e+06	2.05515e+06	830971	2.69486e+06	2.97263e+06	875286	3.42985e+06	1.39367e+06	266690	950634	780961	1.48373e+06	2.26494e+06	45866	7.00521e+06	1.39149e+06	1.57975e+06	695264	5.2876e+06	356731	686122	1.09363e+06	1.01632e+07	806599	863477	1.4515e+06	5.60613e+06	1.0248e+06	479252	1.33982e+06	5.22409e+06	3.16529e+06	987896	3.05246e+06	3.4243e+06	2.34493e+06	594601	2.97254e+06	2.98777e+06	2.62149e+06	971380	1.92587e+06	2.11967e+06	2.74495e+06	545248		1.963e-06	5.809e-08	3.88	90.66
FALSE	High	NLPGMPDPDAEVIALSPK	[R].NLPGMPDPDAEVIALSPK.[T]	1xPhospho [S16(100)]	2.20987e-09	5.71308e-05	1	1	1	129	AT5G66730.1	AT5G66730.1 [36-53]	AT5G66730.1 1xPhospho [S51(100)]	C2H2-like zinc finger protein	AT5G66730.1	0	1943.92	18	1.095	1.38	1.475	1.442	1.418	1.232	1.165	1.014	1.406	1.368	2.962	1.628	1.482	1.817	0.84	1.247	1.15	0.13	0.46	0.56	0.53	0.5	0.3	0.22	0.02	0.49	0.45	1.57	0.7	0.57	0.86	-0.25	0.32	0.2	0.494786	0.307845	0.273088	0.497986	0.479621	0.570518	0.848532	0.767084	0.339203	0.38224	0.115817	0.48893	0.443462	0.321603	0.439134	0.229486	0.436563	103.58	126.98	126.97	93.34	85.14	92.98	105.83	78.42	132.64	113.86	122.22	74.6	57.46	74.04	62.27	31.4	48.41	36.3	65.4	117.5	95.7	43.8	85	109.2	82.1	145.2	109	161.8	149.2	122.29	78.4	72.92	67.5	99.19	48.32	71.31	90.91	17.87	54.87	28.66	40.87	3	4	4	4	2	4	4	4	3	4	4	4	222.6	35.7	19		158.7	25.6	130.1	31.8	79.8	167.5	189.6	12.2	74.5	19.8	118.9	173.3			18.1	102.9	93.7	77.9	20.4	89.8	171	122.4	4.6	94.2	227.8	87.1	11.5	75		152.4	142.9	107	84.5	206.8	136.2	55.8	204.9	195.3	129.8	113.1	213.5	202.8	106.3	93.4	4.28844e+06	131673	66921.7		2.9327e+06	87680.8	1.19481e+06	422065	605672	2.35703e+06	3.58446e+06	37053.1	909969	79154.1	1.10195e+06	2.35438e+06			106228	887504	764525	643321	120172	876765	1.64588e+06	911284	20506	711058	2.01014e+06	754132	64071.4	706903		2.84318e+06	2.40027e+06	1.31195e+06	700016	3.94009e+06	2.14081e+06	593010	2006258	3.97827e+06	2.11648e+06	1.24279e+06	2.0132e+06	3.73586e+06	1.87075e+06	993616		1.963e-06	8.888e-12	4.9	92.11
FALSE	High	NLPFDSTPTQLEEVFK	[R].NLPFDSTPTQLEEVFK.[N]		2.11628e-07	5.71308e-05	1	2	1	37	AT5G60980.3	AT5G60980.3 [299-314]		Nuclear transport factor 2 (NTF2) family protein with RNA binding (RRM-RBD-RNP motifs) domain-containing protein	AT5G60980.3; AT5G60980.4	0	1864.93	16	0.331	0.701	0.411	4.345	3.903	2.22	13.761	0.651	0.833	0.175	0.62	2.885	1.106	5.065	1.672	1.411	0.602	-1.59	-0.51	-1.28	2.12	1.96	1.15	3.78	-0.62	-0.26	-2.51	-0.69	1.53	0.15	2.34	0.74	0.5	-0.73	0.0337159	0.722774	0.0747243	0.0100598	0.025192	0.0692884	2.65132e-06	0.855967	0.962034	0.0338874	0.662293	0.0988347	0.642361	0.0145755	0.112366	0.36557	0.463535	84.65	55.67	84.65	120.18	47.57	90.72	122.47	54.26	126.28	127.61	144.11	119.48	127.38	130.92	137.95	142.9	135.76	245.6	143.5	172.1	170.9	56.5	36.8	77.5	8.2	45.2	106.1	63.4	74.3	68.01	63.25		57.28	129.32		103.84	134.64	170.02	98.01	106.1	95.21	3	3	1	3	4	1	3	3	4	3	4	4	134.2		214.8	500.8	165.9		32.6	125.6		150.5			206		52.1	149.5	17.4	318.4	53.6	45.6		32.2			5.2	174.7		67.8	3.8	62.5	7.2		1099.4	121.7	9.1	12.8	247.8	92.9	18		224.8	64.5	15.2	47.8	189.8	69.8	60.5	5.7	408191		119367	274364	484081		47349	262967		334535			397423		76291.7	320846	4305.33	165882	49757	62152.1		41977.4			7843.34	205353		80796.5	5280.68	85452.7	6320.61		304785	358643	24074.3	24831	324235	279416	44767.1		347711	207323	39181.5	82889.4	282605	202998	168192	9647.63		1.963e-06	1.85e-09	3.37	98.04
FALSE	High	NLPSDISASEIEEEFK	[R].NLPSDISASEIEEEFK.[N]		1.88637e-07	5.71308e-05	1	2	1	11	AT5G43960.1	AT5G43960.1 [322-337]		Nuclear transport factor 2 (NTF2) family protein with RNA binding (RRM-RBD-RNP motifs) domain-containing protein	AT5G43960.2; AT5G43960.1	0	1807.86	16	0.433	0.591	2.198	1.199	1.352	0.513	2.218	0.707	1.38	1.188	5.865	2.73	0.649	1.138	0.263	0.153	0.252	-1.21	-0.76	1.14	0.26	0.43	-0.96	1.15	-0.5	0.46	0.25	2.55	1.45	-0.62	0.19	-1.93	-2.71	-1.99	0.437636	0.77313	0.0517012	0.878541	0.674483	0.361053	0.149715	0.88379	0.356691	0.493452	0.010394	0.0727676	0.761002	0.735342	0.00719784	0.000539758	0.0114177	9.76	43.13	0	11.9	72.62	43.13	32.71	48.64	11.9	30.19	11.9	52.28	57.04	35.83	65.37	57.04	26.71	75.3	32.6	44.5	165.4	62.8	44.3	86.6	74.6	368.1	96.8	56.2	92.9		65.73	39.5		11.31	54.71		30.47		57.05	62.45	27.87	1	3	2	1	2	3	1	2	1	2	3	3				175.8	209		76.1	71.4		77.9	138.3		386.3					135.3		158.8		103.6	44.4	154.6		202.2				139.9		216.8	859.6				346.8	147.4			299.9		94.7	131.2	264.7	217	148.3					56619.2	358609		64927.5	87918.2		101827	242930		438220					41433.9		127159		79421.3	24281.4	140225		139761				112530		189768	140108				266800	260784			272697		143400	133828	231799	371181	242474			1.963e-06	1.621e-09	3.89	85.27
FALSE	High	NLNTAVVDCCIGIPVYFTDLQR	[K].NLNTAVVDCCIGIPVYFTDLQR.[R]	2xCarbamidomethyl [C9; C10]	6.59365e-06	5.71308e-05	2	4	1	11	AT1G79930.1; AT1G79920.1	AT1G79930.1 [132-153]; AT1G79920.1 [132-153]		heat shock protein 91 Heat shock protein 70 (Hsp 70) family protein	AT1G79920.4; AT1G79930.2; AT1G79930.1; AT1G79920.1	0	2568.26	22																																																																																																																																																																																																									No Quan Values	1.963e-06	1.033e-07	2.92
FALSE	High	NLNNSQYEVQIISPR	[K].NLNNSQYEVQIISPR.[N]		3.12203e-07	5.71308e-05	1	2	1	4	AT4G05020.2	AT4G05020.2 [76-90]		NAD(P)H dehydrogenase B2	AT4G05020.2; AT4G05020.1	0	1774.91	15	0.545	0.01	0.01	0.27	0.404	0.01		0.502	0.188	0.01	0.796	0.01	1.899		0.01	0.448	0.01	-0.88	-6.64	-6.64	-1.89	-1.31	-6.64		-1	-2.41	-6.64	-0.33	-6.64	0.93		-6.64	-1.16	-6.64	0.718988	1e-17	1e-17	0.0265477	0.182695	1e-17		0.519877	0.01472	1e-17	0.872556	1e-17	0.238956		1e-17	0.335471	1e-17	139.67			111.43	0			44.32	44.32		44.32		0			0		130.6	71.2			351.3	176.2	65.9		279.5		125.3		86.83				65.73								4	1			4	1	1		1		1		28.9	94.1	389.6	440.2	104.3												678.8	1354.4	390.5	371		258.2					96.7						409.7									183.6							22975.5	14350.9	56650.4	63118.2	79638.6												44003.2	184649	94908.2	132228		88149					18003.7						29718.4									154538								1.963e-06	2.912e-09	3.16	64.48
FALSE	High	NLNEIIFMNNGLNSCLPADIGR	[K].NLNEIIFMNNGLNSCLPADIGR.[L]	1xCarbamidomethyl [C15]; 1xOxidation [M8]	5.12353e-08	5.71308e-05	1	1	1	4	AT3G24480.1	AT3G24480.1 [265-286]		Leucine-rich repeat (LRR) family protein	AT3G24480.1	0	2491.21	22																																																																																																																																																																																																									No Quan Values	1.963e-06	3.513e-10	3.39
FALSE	High	NLNEIIFMNNGLNSCLPADIGR	[K].NLNEIIFMNNGLNSCLPADIGR.[L]	1xCarbamidomethyl [C15]	0.000167507	5.71308e-05	1	1	1	2	AT3G24480.1	AT3G24480.1 [265-286]		Leucine-rich repeat (LRR) family protein	AT3G24480.1	0	2475.21	22																																																																																																																																																																																																									No Quan Values	1.963e-06	4.61e-06	2.38
FALSE	High	NILVIGPVPGQK	[K].NILVIGPVPGQK.[Y]		7.5636e-05	5.71308e-05	1	1	1	107	ATCG00540.1	ATCG00540.1 [146-157]		photosynthetic electron transfer A	ATCG00540.1	0	1234.75	12	1.101	0.878	0.785	1.273	2.195	1.278	1.963	0.669	0.846	0.813	1.483	1.464	1.799	2.141	0.714	1.033	0.82	0.14	-0.19	-0.35	0.35	1.13	0.35	0.97	-0.58	-0.24	-0.3	0.57	0.55	0.85	1.1	-0.49	0.05	-0.29	0.578651	0.998553	0.6884	0.692624	0.0758175	0.636929	0.122196	0.634991	0.845355	0.809958	0.623479	0.523901	0.304313	0.185907	0.184462	0.900738	0.582885	87.4	68.03	79.43	76.69	76.02	54.06	103.08	65.43	45.89	95.02	99.28	71.4	67.67	89.4	77.44	78.83	74.36	103.8	137.1	108.6	104.1	97.3	62.5	89.1	61.7	122.2	87.2	126.3	100.2	107.07	43.27	40.44	59.87	55.25	64.28	56.22	74.5	137.33	50.28	44.27	47.98	4	4	4	4	4	4	4	4	4	4	4	4	66.9	95.2	63.3	418.8	87.9	155.1	50.8	126.5	38.8	96.3	72.5	113.8	102.2	169.1	62.7	41.3	18.2	88.3	106	63.4	11.6	44.3	88.5	52.1	13.6	69.4	96.6	67.6	11.2	27.5	90.5	82	755	45.5	96.7	91.3	133	42.5	63.2	71.2	159.1	69.1	64.9	136.4	162.7	73.1	63.4	81.1	1595268	434630	275607	1.79811e+06	2009726	657930	577580	2.07473e+06	364230	1676509	1695957	428524	1.54496e+06	835366	718602	694107	35284.9	360349	771413	676229	117308	453032	645855	629208	162266	639316	538689	631564	122808	294264	625779	956933	1.64012e+06	1.04961e+06	2.01034e+06	1.38622e+06	1.36416e+06	1.00168e+06	1.23043e+06	936659	1.92788e+06	1742097	1.31024e+06	1.85491e+06	1.89838e+06	1.66674e+06	1.38266e+06	1.06889e+06		1.963e-06	1.807e-06	3	70.17
FALSE	High	NLLSSDQQLAVTR	[K].NLLSSDQQLAVTR.[T]		6.56239e-05	5.71308e-05	1	1	1	1	AT2G17980.1	AT2G17980.1 [505-517]		Sec1/munc18-like (SM) proteins superfamily	AT2G17980.1	0	1444.78	13																																																																																																																																																																																																									No Quan Values	1.963e-06	1.53e-06	2.54
FALSE	High	NLISGDVSPEK	[K].NLISGDVSPEK.[V]	1xPhospho [S8(100)]	8.71676e-05	5.71308e-05	1	1	1	32	AT3G27880.1	AT3G27880.1 [62-72]	AT3G27880.1 1xPhospho [S69(100)]	hypothetical protein (DUF1645)	AT3G27880.1	0	1238.57	11	1.031	1.219	1.346	0.199	0.16	0.204	0.439	0.933	0.898	0.603	0.094	0.116	0.115	0.237	1.222	1.028	1.116	0.04	0.29	0.43	-2.33	-2.65	-2.29	-1.19	-0.1	-0.15	-0.73	-3.42	-3.11	-3.12	-2.08	0.29	0.04	0.16	0.696448	0.394434	0.391894	0.00237276	1.82558e-06	0.000243479	0.049406	0.928411	0.951338	0.372786	0.000687959	1.68802e-05	0.000147148	0.0109313	0.432118	0.733618	0.670971	81.92	81.62	84.52	99.94	65.31	93.77	140.41	87.39	87.39	128.06	100.98	78.49	55.9	141.2	56.55	75.01	78.1	40.9	41.7	44.1	42	280	261.2	251.5	125.3	24.8	30.3	32.8	25.4	63.93	27.77	43.21	38	73.77	61.52	68.58	91.76	58.66	30.23	52.63	39.8	4	4	4	4	3	3	3	4	3	4	4	4	30.9	78.7	91.6	19.6	36.3	71.3	51.2	49.5	58.2	48.7	37.2	97.3	49.4	95.2	52.1	46.3		537.1	337.9	72.6		315.3	454	100.2		303.6	446	73.3	6.1	286.3	366.1	79.9		13.7	29.9	50.3	41.1	20.8	32.6	44.3	46	8.6	34.1	46.7	34.3	27.4	23.5	54.8	488058	237741	263916	55574	548762	200144	385182	537461	361636	561209	576218	242366	493693	311151	395053	515364		1.45065e+06	1.62727e+06	512893		2.13186e+06	2.19087e+06	800902		1849830	1.64572e+06	452604	44153.1	2.03002e+06	1.67527e+06	616946		208835	411930	505466	278662	324886	419503	385848	368968	142998	455383	420211	264764	412451	338917	477178		1.963e-06	2.125e-06	3.3	46.28
FALSE	High	NILSFGEVSEDLESSSVDK	[K].NILSFGEVSEDLESSSVDK.[A]		1.05301e-06	5.71308e-05	2	4	1	3	AT5G47690.2; AT5G47690.3	AT5G47690.2 [832-850]; AT5G47690.3 [832-850]		binding protein binding protein	AT5G47690.2; AT5G47690.1; AT5G47690.4; AT5G47690.3	0	2054.98	19							0.01			100	100	100	100	1.88	0.153	0.129	0.108							-6.64			6.64	6.64	6.64	6.64	0.91	-2.71	-2.95	-3.21							1e-17			1e-17	1e-17	1e-17	1e-17	0.254534	4.91027e-05	4.982e-06	6.51149e-05														0	0	0	0								47.6	828.7	126.9	107.2	89.5																				1	1	1	1	1																													190.6				3315				507.6				428.7				358.2																																57580.8				199223				144004				143755				115638				Shared	1.963e-06	1.214e-08	2.93	89.19
FALSE	High	NLNNSQYEVQIISPR	[K].NLNNSQYEVQIISPR.[N]	1xPhospho [S13(100)]	0.000266848	5.71308e-05	1	2	1	13	AT4G05020.2	AT4G05020.2 [76-90]	AT4G05020.2 1xPhospho [S88(100)]	NAD(P)H dehydrogenase B2	AT4G05020.2; AT4G05020.1	0	1854.87	15	3.515	1.469	2.195	0.324	1.843	0.952	0.666	1.06	1.022	1.066	0.512	0.866	0.235	0.311	1.794	0.375	0.815	1.81	0.55	1.13	-1.63	0.88	-0.07	-0.59	0.08	0.03	0.09	-0.97	-0.21	-2.09	-1.68	0.84	-1.41	-0.3	0.000791868	0.209338	0.0414654	0.0686819	0.239314	0.834272	0.425202	0.672338	0.727629	0.63609	0.572486	0.886002	0.0714589	0.102298	0.169973	0.262916	0.929473	84.89	102.22	111.43	93.18	53.03	86.45	99.85	98.21	92.51	99.91	78.93	102.19	78.02	64.53	76.82	132.38	136.87	59.3	208.5	87.1	100.9	125.8	113.1	102.7	151.4	64.4	115.4	24.2	47.1	91.77	12.5	44.8	76.25	95.5	56.26	70.6	68.54	108.98	97.54	41.61	28.72	3	2	3	4	2	4	4	4	2	2	2	3	66.2	155.6	13.3				213.1	254.4	97.3	168	70.9		61.2	207.6	38.7	257.2			319.1	61.9	148.2	107.7	275	80.6	165.8	67.8	303.7	79.4	176.1	59.5	377	162.4	199.7	25.9			300.8			55.2		19.9		36.5	76.7	52.6	44.7		231852	104317	8494.92				355679	612858	134228	429660	243800		135856	150640	65177.7	635001			341048	96935.3	219737	161708	294548	143094	290075	91738.1	248760	108864	282395	93679.6	382999	278241	63694.8	87697			452997			106744		73709.6		72927.1	131461	176128	143097			1.963e-06	7.969e-06	2.96	67.12
FALSE	High	NKSVETNILQSLMTKPDHSK	[R].NKSVETNILQSLMTKPDHSK.[-]	1xOxidation [M13]; 1xPhospho [S3(100)]	1.55267e-08	5.71308e-05	1	1	3	73	AT1G24577.1	AT1G24577.1 [56-75]	AT1G24577.1 1xPhospho [S58(100)]	hypothetical protein	AT1G24577.1	1	2366.14	20	0.627	1.305	0.967	1.54	0.946	0.828	1.259	0.858	1.748	1.61	0.713	0.77	0.866	0.816	1.425	2.528	1.844	-0.67	0.38	-0.05	0.62	-0.08	-0.27	0.33	-0.22	0.81	0.69	-0.49	-0.38	-0.21	-0.29	0.51	1.34	0.88	0.383127	0.329759	0.883418	0.525639	0.821449	0.682932	0.665347	0.916894	0.0876693	0.270868	0.783623	0.606228	0.730696	0.709658	0.196908	0.00020637	0.0795435	42.82	57.71	80.51	43.59	107.72	51.32	83.53	87.77	77.5	76.43	102.95	77.47	72.17	78.48	80.15	83.34	102.53	102.7	64.3	152.4	116.9	68.8	74.9	152.7	133.6	49.1	69.9	124.1	90.5	67.54	25.44	22.39	82.04	59.6	74.19	50.37	52.26	91.16	36.99	51.12	64.49	4	4	4	4	4	4	4	4	4	4	4	4	78.3	64.9	101.6	243.8	81.1	51.2	61.1	46.8	128.8	82.4	143	136.2	332.9	62.3	162.8	63.3	56.8	145.5	44.2	63	133	45.8	12.8	92.6	203.3	104.5	53.4	168.5	190.5	96.3	45.7	139.9	139.7	47.2	15	38.5	27.8	67.6	75.2	54.6	51.3	135.2	86	185.5	68	215.3	90.9	66.3	1.50923e+06	239617	357454	846025	1.49948e+06	175459	561037	620459	978426	1.15946e+06	2.706e+06	414592	4.06834e+06	248655	1.50911e+06	860767	89064.2	480069	259771	543306	1.08569e+06	378140	75480.2	904491	1.95849e+06	777984	240886	1.27171e+06	1.68147e+06	834134	255613	1.31976e+06	245307	880954	251772	472506	230216	1.28906e+06	1.18213e+06	580863	502237	2.7537e+06	1.40269e+06	2.03868e+06	641061	3.96614e+06	1.60178e+06	705517		1.963e-06	8.74e-11	6.97	60.08
FALSE	High	NLPSDISASEIEEEFK	[R].NLPSDISASEIEEEFK.[N]	1xPhospho [S9(100)]	0.000140013	5.71308e-05	1	2	2	9	AT5G43960.1	AT5G43960.1 [322-337]	AT5G43960.1 1xPhospho [S330(100)]	Nuclear transport factor 2 (NTF2) family protein with RNA binding (RRM-RBD-RNP motifs) domain-containing protein	AT5G43960.2; AT5G43960.1	0	1887.83	16	0.607	0.595	0.424	2.688	100	100	1.483	0.01	0.01	0.769	1.009	100	100	2.109	1.636	1.516	1.607	-0.72	-0.75	-1.24	1.43	6.64	6.64	0.57	-6.64	-6.64	-0.38	0.01	6.64	6.64	1.08	0.71	0.6	0.68	0.551086	0.573796	0.15642	0.108756	1e-17	1e-17	0.542784	1e-17	1e-17	0.986205	0.806981	1e-17	1e-17	0.27088	0.250404	0.335156	0.348298	21.53	19.19	118.8	28.23			118.8			28.23	42.55			136.54	55.43	47.29	97.16	220.3	133.8	131.1	93.5	82			63	82.7	135.3	125.4	132.9		20.32	18.15	88.43	26.46				46.34	65.77	11.82	95.8	1	2	2	2	2			1	2	2	2	2	456.1				239.7			320.2		238.5	308.8				92.9	403.1			140.4	205.1											130.5				240.6	121.9	463.6		169.3			282.2	238.7		627.7		120.7		257095				129592			124199		98199.3	170843				25191.9	160247			24168.1	51746.3											21342.5				118303	43727.9	112399		77870.9			168158	113860		173178		62180.6			1.963e-06	3.714e-06	2.07	95
FALSE	High	NLQDIIAILGMDELSEDDKLTVAR	[K].NLQDIIAILGMDELSEDDKLTVAR.[A]		3.6316e-15	5.71308e-05	1	3	1	4	AT5G08680.1	AT5G08680.1 [463-486]		ATP synthase alpha/beta family protein	AT5G08680.1; AT5G08690.1; AT5G08670.1	1	2672.38	24	0.666	1.123	1.638	1.156	1.627	0.807	1.756	0.357	1.608	1.167	0.776	2.381	0.237	1.061	0.906	0.807	1.268	-0.59	0.17	0.71	0.21	0.7	-0.31	0.81	-1.48	0.69	0.22	-0.37	1.25	-2.07	0.09	-0.14	-0.31	0.34	0.715356	0.475842	0.156505	0.832428	0.38641	0.689838	0.291598	0.168856	0.145938	0.597268	0.884579	0.0998601	0.0206923	0.952389	0.829429	0.583554	0.441044	104.46	118.76	104.71	110.08	109.68	77.01	105.69	127.96	89.93	84.92	69.42	122.01	93.23	85.87	67.13	46.46	22.68	138	48.3	108.6	226.1	95.4	25.4	192.1	80.7	64.1	75.4	60.4	85.6	115.46	139.98	67.48	84.95	96.66	136.48	87.44	123.89	92.53	44.29	36.46	12.75	2	4	3	2	3	3	2	3	4	4	4	2	40.9	404.7			52.5	376.9	38.5	19.5	101.2		79.7	262.1		421.8	105.2		88.9		302.7	40.9	14.6		231.9	23.7			368.6	86.9		75.2	522.8	47.8	261.8	61.8	57.2	57.8	104.3	36.3	54.1	91.3	26.7	48.3	67.6	65.6		72.9		87.3	415836	788305			512153	681937	186817	136295	405826		795633	420876		889121	514708		73581.9		939676	186381	63037.7		721543	121994			876938	346243		343687	1542612	237862	242578	608848	507157	373998	455999	364718	449278	512433	138179	518779	581634	380483		708686		490745		1.963e-06	5.788e-16	6.52	114.65
FALSE	High	NISAVEDDEIPTGNGEVSNQPSQNHR	[R].NISAVEDDEIPTGNGEVSNQPSQNHR.[H]	1xPhospho [S18(100)]	7.09141e-11	5.71308e-05	1	1	3	121	AT5G24430.1	AT5G24430.1 [8-33]	AT5G24430.1 1xPhospho [S25(100)]	Calcium-dependent protein kinase (CDPK) family protein	AT5G24430.1	0	2887.25	26	1.472	1.049	1.901	1.708	1.221	0.977	1.066	2.023	1.883	2.136	1.291	0.799	0.767	0.643	1.331	1.161	1.179	0.56	0.07	0.93	0.77	0.29	-0.03	0.09	1.02	0.91	1.09	0.37	-0.32	-0.38	-0.64	0.41	0.22	0.24	0.268364	0.748948	0.061024	0.374616	0.67963	0.924433	0.983685	0.0743492	0.0758338	0.0693677	0.769977	0.556092	0.541377	0.390022	0.208312	0.538023	0.524869	87.02	93.39	76.04	99.53	56.81	65.77	36.71	64.85	61.52	66.56	73.64	51.65	40.81	42.78	54.18	51.91	53.04	77	127.8	107.1	149.9	58	99.7	101	143.6	81.3	88.7	82.3	83.7	86.08	41.07	55.32	33.91	61.42	39.45	34.33	27.3	44.54	40.23	33.31	29.34	4	4	4	4	4	4	4	4	3	4	4	4	85.3	44.4	258.9	67.1	44	144.8	131.9	119.6	139.3	174.8	40.5	79.4	82.5	166	130.6	195.8	11.7	73.1	44.3	86.2	167	67	102.5	93.6	116.7	78.3	160.6	84.3	164.7	81.3	148.2	134.2		102.5	38	79.8	134.8	70.5	52.9	107.5	71.3	120.5	55.1	91.5	74.5	90.7	125.4	66.3	2.76806e+06	275964	1.53374e+06	392055	1.3706e+06	836052	2.0398e+06	2.66995e+06	1.7816e+06	4.141e+06	1.29028e+06	406847	1.69718e+06	1.11651e+06	2.03863e+06	4.47972e+06	31016.4	406290	438907	1.25146e+06	2.29493e+06	931436	1.01784e+06	1.53929e+06	1.89202e+06	981029	1.21927e+06	1.0714e+06	2.44749e+06	1.18607e+06	1.39471e+06	2.13119e+06		3.21867e+06	1.07502e+06	1.64895e+06	1.88156e+06	2.26288e+06	1.40194e+06	1.92548e+06	1.1766e+06	4.13325e+06	1.51292e+06	1.69387e+06	1.18286e+06	2.81343e+06	3.7184e+06	1.18764e+06		1.963e-06	1.588e-13	6.43	53.55
FALSE	High	NIREEEATSCGENSAICNSPELKK	[R].NIREEEATSCGENSAICNSPELKK.[Q]	2xCarbamidomethyl [C10; C17]; 1xPhospho [S19(100)]	4.36643e-12	5.71308e-05	1	2	1	66	AT5G12340.2	AT5G12340.2 [157-180]	AT5G12340.2 1xPhospho [S175(100)]	DUF4228 domain protein	AT5G12340.1; AT5G12340.2	2	2816.22	24	0.755	0.683	0.45	1.604	1.928	1.202	1.493	0.511	0.719	0.309	1.226	1.487	1.438	2.663	0.632	0.841	0.662	-0.4	-0.55	-1.15	0.68	0.95	0.27	0.58	-0.97	-0.48	-1.7	0.29	0.57	0.52	1.41	-0.66	-0.25	-0.59	0.747295	0.499252	0.101385	0.377685	0.157576	0.627427	0.441344	0.314369	0.510114	0.0338516	0.695781	0.503857	0.530567	0.0935392	0.0378864	0.330903	0.141971	39.2	41.21	81.53	66.49	69.49	79.75	87.54	81.94	76.76	67.63	66.29	113.6	77.26	83.04	79.6	48.28	36.26	156.1	121.2	106.6	77.5	114.1	63	82	35.2	137.8	88.4	126.8	91.3	46.66	25.65	17.19	69.35	63.56	56.59	91.99	68.23	34.96	81.28	25.3	14.19	4	4	4	3	2	4	4	4	4	4	4	4	109.5	148.8	303	162.4	150.2	152.8	97	95.9	78.6	110.8	101.6	119.7		23.1	129.2	77.2	184.3			70	95.1	24	42.3	93.3	69.6	33.4	280.9	95.8	60.2	20.4	17.2	78	91.9	123.8	152.2	211.1	55.3	2.7	153	140	76.1	122.5	130.1	145.9	101.2	81.5	81.6	106.8	2.6601e+06	691942	1.34374e+06	710132	3.49821e+06	660028	1.12352e+06	1.60186e+06	752753	1.96553e+06	2.42268e+06	458947		116232	1.50877e+06	1.32224e+06	364381			760937	978278	250090	313974	1.14797e+06	844694	313252	1.59555e+06	911132	669454	222828	120883	927248	203426	2.91072e+06	3.22301e+06	3.26322e+06	577939	65267.3	3031402	1.87651e+06	939050	3.14469e+06	2673120	2.02118e+06	1.20341e+06	1.8932e+06	1.81077e+06	1.43331e+06		1.963e-06	6.088e-15	8.15	40.21
FALSE	High	NIREEEATSCGENSAICNSPELK	[R].NIREEEATSCGENSAICNSPELK.[K]	2xCarbamidomethyl [C10; C17]; 1xPhospho [S19(100)]	7.84117e-14	5.71308e-05	1	2	1	43	AT5G12340.2	AT5G12340.2 [157-179]	AT5G12340.2 1xPhospho [S175(100)]	DUF4228 domain protein	AT5G12340.1; AT5G12340.2	1	2688.13	23	1.721	1.986	1.725	1.104	0.927	1.578	1.811	1.543	0.975	0.775	1.805	1.254	1.594	1.433	1.214	1.224	0.725	0.78	0.99	0.79	0.14	-0.11	0.66	0.86	0.63	-0.04	-0.37	0.85	0.33	0.67	0.52	0.28	0.29	-0.46	0.110595	0.0581131	0.126946	0.857634	0.790735	0.29037	0.220104	0.20328	0.834009	0.920772	0.36228	0.811067	0.48824	0.532971	0.413057	0.338793	0.388082	53.71	40.02	49.44	83.37	39	38.54	64.32	59.48	63.31	83.47	71.45	45.36	39.47	67.18	17.54	31.58	47.67	61.9	123.3	119.9	118.5	93.6	114.9	76	56.8	97.8	118.8	121.1	97.4	128.44	26.07	27.99	22.84	53.79	31.55	30.67	60.75	42.93	42.38	27.37	24.85	4	3	3	3	3	4	4	4	3	3	3	3	59.7	74.2	502.2	50.7	132.6	84		142.1	185.4	128.9		109.3		87.8	139.4	127.4		100.6	30.7	109.4	180.3	145.2	105	89.3	124.1	79.2	84.2	60.7	118.3	23.9	77.6	48.1		197.5	94.1	105.2		239.1	115.5	127.7		190.3	115.1	130.2		112.4	68.2	104.8	726254	172839	1.11491e+06	110894	1.54559e+06	181628		1.18856e+06	888392	1.14442e+06		209777		221253	815095	1.09225e+06		209368	113777	595360	928575	756933	390622	550131	754031	371984	239559	288933	658905	130354	273570	286149		2.32452e+06	997315	814068		2.87491e+06	1.1461e+06	856736		2.44513e+06	1.18471e+06	902648		1.30602e+06	757479	703592		1.963e-06	1.041e-15	6.74	46.14
FALSE	High	NLQYYEISAK	[K].NLQYYEISAK.[S]		0.000209208	5.71308e-05	1	3	1	34	AT5G20010.1	AT5G20010.1 [146-155]		RAS-related nuclear protein-1	AT5G20010.1; AT5G55190.1; AT5G20020.1	0	1228.62	10	0.629	0.555	0.65	1.066	1.455	0.943	1.474	0.481	0.627	0.459	0.541	0.777	0.72	0.714	0.739	0.864	0.68	-0.67	-0.85	-0.62	0.09	0.54	-0.08	0.56	-1.05	-0.67	-1.12	-0.89	-0.36	-0.47	-0.49	-0.44	-0.21	-0.56	0.456711	0.305605	0.432259	0.942338	0.459854	0.996595	0.440814	0.275464	0.467745	0.23864	0.482423	0.736768	0.755348	0.740745	0.433619	0.735546	0.340158	95.17	74.14	77.14	88.73	45.34	52.12	66.67	63.71	68.07	71.18	114.74	37.55	35.03	63.66	81.35	83.25	85.46	175.9	117.9	97.6	114.3	165	81	101.5	72.4	89.3	60.2	73.2	51.7	101.67	47.04	45.08	50.83	78.02	20.67	20.88	67.21	135.91	29.33	29.63	41.98	4	4	4	4	4	3	4	4	4	4	4	4	120.7	51.3	150.9	536.5	125.6	31.1	83	98.5	55.2	126.8	101.4	48.7	170.1	56.7	66.9	114.9	176.1	377.4	91	72		49.4	75.1	62.2	64.7	66.6	91.1	97.3	38	46	67.2	147.7	541	28.6	47.6	98.5	68.9	53.9	39.6	37.2	81.1	47.3	43.2	66.8	73.8	33	47.6	31.8	1.39585e+06	113699	318796	1.11749e+06	1.39386e+06	63928.3	457714	784430	251911	1.0715e+06	1.15179e+06	89026.2	1.24725e+06	135875	372111	937468	165818	747572	321269	372795		245036	265881	364471	374144	297768	246516	440942	201241	239050	225413	836149	570151	319887	480517	725458	342631	616589	374059	237543	476895	578215	422726	440493	417846	365407	502975	202917		1.963e-06	5.965e-06	2.4	49.51
FALSE	High	NLQVEEEESLENGDMDHEEVVAEENGNEQR	[R].NLQVEEEESLENGDMDHEEVVAEENGNEQR.[N]	1xPhospho [S9(100)]	1.74191e-08	5.71308e-05	1	3	1	4	AT1G52360.2	AT1G52360.2 [886-915]	AT1G52360.2 1xPhospho [S894(100)]	Coatomer%2C beta' subunit	AT1G52360.3; AT1G52360.2; AT1G52360.4	0	3551.44	30					0.01	0.01	0.01	100	100	100		0.01	0.198	0.01		100						-6.64	-6.64	-6.64	6.64	6.64	6.64		-6.64	-2.34	-6.64		6.64						1e-17	1e-17	1e-17	1e-17	1e-17	1e-17		1e-17	0.0102021	1e-17		1e-17														0										392.7	449.3	269.1			88.8																			1	1	1			1																						1570.9				1797.3				1076.6													355.2																											476494				643089				353112													268871								1.963e-06	1e-10	4.27	55.07
FALSE	High	NLQQNETIESGSQSQGSFSGYNPGSSVPLGGYYALPR	[R].NLQQNETIESGSQSQGSFSGYNPGSSVPLGGYYALPR.[E]	2xPhospho [T7(100); S/Y]	2.1342e-06	5.71308e-05	1	2	1	3	AT3G02830.1	AT3G02830.1 [231-267]	AT3G02830.1 2xPhospho [T237(100); S/Y]	zinc finger protein 1	AT3G02830.1; AT3G02830.2	0	4049.76	37																																																																																																																																																																																																									No Quan Values	1.963e-06	2.76e-08	2.96
FALSE	High	NLQQNETIESGSQSQGSFSGYNPGSSVPLGGYYALPR	[R].NLQQNETIESGSQSQGSFSGYNPGSSVPLGGYYALPR.[E]	1xPhospho [S/Y/T]	2.28934e-10	5.71308e-05	1	2	6	62	AT3G02830.1	AT3G02830.1 [231-267]		zinc finger protein 1	AT3G02830.1; AT3G02830.2	0	3969.79	37	0.01	1.041	0.01	100	0.01	2.938	0.01	100	100	100	100	0.668	0.01	0.01	1.604	0.01	0.01	-6.64	0.06	-6.64	6.64	-6.64	1.55	-6.64	6.64	6.64	6.64	6.64	-0.58	-6.64	-6.64	0.68	-6.64	-6.64	1e-17	0.68647	1e-17	1e-17	1e-17	0.0330427	1e-17	1e-17	1e-17	1e-17	1e-17	0.454672	1e-17	1e-17	0.118104	1e-17	1e-17		0				0						0			0			156		162.4			244.3	55.3	317	101.8	163.2															1		1			1	1	1	1	1			624.2										649.6										977.2				221.1				1268.2						407.1				652.7										700980										716136										464956				124094				652494						398745				598335											1.963e-06	6.264e-13	3.7	94.66
FALSE	High	NLPVTHPQYDSLNNTFER	[R].NLPVTHPQYDSLNNTFER.[G]		0.000198176	5.71308e-05	1	1	1	3	AT5G28740.1	AT5G28740.1 [76-93]		Tetratricopeptide repeat (TPR)-like superfamily protein	AT5G28740.1	0	2145.04	18	0.01	0.265	0.01	3.557		100		0.01	0.01	0.01	4.477				0.01	0.01	0.01	-6.64	-1.92	-6.64	1.83		6.64		-6.64	-6.64	-6.64	2.16				-6.64	-6.64	-6.64	1e-17	0.0519553	1e-17	0.058452		1e-17		1e-17	1e-17	1e-17	0.085918				1e-17	1e-17	1e-17		0		123.86							123.86							427.9		113.3		120.3				538.5								123.45								1		1		3				1							1034.3						273.8								1766.8	132.7	290.7													1301.6																			86212.8						92564								140039	18758	60244.1													54898																	1.963e-06	5.621e-06	2.7	61.49
FALSE	High	NLQPSFSSGVTDVK	[K].NLQPSFSSGVTDVK.[K]	1xPhospho [S7(99.7)]	2.54821e-05	5.71308e-05	1	2	3	50	AT4G15880.1	AT4G15880.1 [160-173]	AT4G15880.1 1xPhospho [S166(99.7)]	Cysteine proteinases superfamily protein	AT4G15880.2; AT4G15880.1	0	1558.71	14	1.562	1.159	1.967	0.688	0.89	0.784	1.101	1.083	1.102	1.118	1.055	0.472	0.567	0.62	0.704	1.051	0.86	0.64	0.21	0.98	-0.54	-0.17	-0.35	0.14	0.11	0.14	0.16	0.08	-1.08	-0.82	-0.69	-0.51	0.07	-0.22	0.121277	0.474837	0.0675727	0.551665	0.799218	0.664186	0.84351	0.73675	0.630391	0.659137	0.75046	0.229106	0.387098	0.433538	0.337216	0.768785	0.831344	93.09	79.08	101.63	78.8	72.67	33.4	14.97	75.79	71.56	72.59	89.5	74.83	56.56	45.62	91.79	91.71	95.22	63.8	107.1	116	125.6	92.8	140	139.8	114	97.9	60.6	74.3	68.1	74.8	55.33	42.61	0.5	73.81	51.03	40.25	22.31	79.13	49.83	46.55	49.38	4	4	4	2	2	4	4	4	4	4	4	4	26.6	36.3	117	155.9	50.2	92.9	128.8	206.3	115.2	142.3	40.1	121.8			128.7	127.8			53.1	169.2	132	154.8	47	216.7	133.9	184.9	59.1	152.4	140.9	119.7	79.8	113.3	271.1	179.7	42.4	55.7	56.9	123	67.4	40.3	68.3	161.9	75.9	75.8	67.1	144.2	72.2	51.3	256085	67102.6	205885	270653	464430	159364	591820	1.36877e+06	437689	1.00226e+06	379625	185454			596781	868897			156402	730035	539308	639632	138582	1059164	644934	688797	133180	575302	622162	518890	223292	534503	238122	1.6772e+06	356712	341610	235803	1.17244e+06	530605	214583	334480	1.6504e+06	619393	417073	316661	1.32945e+06	635899	273143		1.963e-06	5.055e-07	3.25	64.12
FALSE	High	NIQNVEDYYDDADEDSRDGEGEEK	[K].NIQNVEDYYDDADEDSRDGEGEEK.[R]	1xPhospho [S16(100)]	2.82896e-07	5.71308e-05	1	2	2	32	AT5G41360.1	AT5G41360.1 [25-48]	AT5G41360.1 1xPhospho [S40(100)]	homolog of Xeroderma pigmentosum complementation group B 2	AT5G41360.2; AT5G41360.1	1	2885.09	24	0.783	0.757	0.864	1.308	0.83	0.779	0.977	1.22	1.271	0.856	0.904	0.01	0.895	1.276	0.01	1.258	1.209	-0.35	-0.4	-0.21	0.39	-0.27	-0.36	-0.03	0.29	0.35	-0.22	-0.15	-6.64	-0.16	0.35	-6.64	0.33	0.27	0.899122	0.86381	0.935162	0.575204	0.723766	0.829682	0.99895	0.466407	0.412159	0.988443	0.986977	1e-17	0.978963	0.706611	1e-17	0.363105	0.470583	32.18	44.17	48.72	28.08	45.79	37.2	84.58	31.72	13.59	67.7	97.78		5.19	67.93		107.5	91.7	131.4	100.1	99.4	117.3	100.5	122.5	127.7	86	90.8		114.3	109.8	28.83	32.61	49.09	53.53	13.37	30.78	4.94	79.4	83.02			22.29	2	4	4	3	2	3	2	4	2		1	2	153.3	231.8			101.3	145.2	220.4	142.1	146.8	138.6	78.1	262	69.3	168.2	238.3				158.5	131.1	175.8		229.3	121.3	176.9		189.7		160.9	94.7	385.6	75.9			66.5	255.5								164			134.4	184.7	830802	240637			526327	140007	569531	530156	313667	548749	415679	224250	238201	188974	621219				262256	318130	403687		380182	333219	479242		240583		399555	230678	606512	201192			314256	881471								506962			665712	553027		1.963e-06	2.595e-09	4.9	55.01
FALSE	High	NIQNAEDYYDDADEDSRDGEGEEK	[K].NIQNAEDYYDDADEDSRDGEGEEK.[K]	1xPhospho [S16(100)]	4.09491e-06	5.71308e-05	1	1	1	7	AT5G41370.1	AT5G41370.1 [25-48]	AT5G41370.1 1xPhospho [S40(100)]	DNA repair helicase XPB1-like protein	AT5G41370.1	1	2857.06	24	1.213	1.446	2.333	1.16	0.773	100	1.581	1.793	0.01	2.159	1.885	0.707	100	0.666	0.672	0.407	0.762	0.28	0.53	1.22	0.21	-0.37	6.64	0.66	0.84	-6.64	1.11	0.91	-0.5	6.64	-0.59	-0.57	-1.3	-0.39	0.357735	0.235562	0.0269918	0.780293	0.593535	1e-17	0.382931	0.11886	1e-17	0.0422063	0.263622	0.62461	1e-17	0.618218	0.309015	0.00463454	0.561525	96.56	71.62	47.34	70.7	83.03		80.82	68.02		59.74	39.16	44.61		59.74	49.61	39.16	39.16	80.1	95.6	126.1	186.8	69	123.7		149	130.1	87.5	53	99.2	60.87	88.77	55.44	53.85		58.97		76.94	36.11	56.35			2	3	3	2	1	2		3	2	2	1	1	89.3	224.2			69.4	169	474		372.9		112.2	222.9		221.1	493				122			341		140.3						369.3	263.3	34.5		298.5		177.1		101.4		235.7		93.7				175.3			257107	123678			191729	86557.9	650764		423381		317158	101392		131959	682811				107214			420933		204784						478144	219970	48663.8		832343		324621		288712		374641		285145				482588				1.963e-06	5.93e-08	4.79	46.68
FALSE	High	NLQLSGEHVEASR	[K].NLQLSGEHVEASR.[M]	1xPhospho [S5(100)]	0.000234389	5.71308e-05	2	2	3	57	AT1G68530.1; AT1G25450.1	AT1G68530.1 [405-417]; AT1G25450.1 [400-412]	AT1G68530.1 1xPhospho [S409(100)]; AT1G25450.1 1xPhospho [S404(100)]	3-ketoacyl-CoA synthase 6 3-ketoacyl-CoA synthase 5	AT1G68530.1; AT1G25450.1	0	1519.69	13	0.7	0.859	0.752	0.844	1.412	1.286	1.437	0.466	0.545	0.537	0.587	1.713	1.185	1.127	1.143	1.135	0.89	-0.51	-0.22	-0.41	-0.25	0.5	0.36	0.52	-1.1	-0.87	-0.9	-0.77	0.78	0.24	0.17	0.19	0.18	-0.17	0.512288	0.888599	0.632951	0.743015	0.387833	0.595838	0.454139	0.17078	0.163548	0.216249	0.44429	0.372043	0.783597	0.913651	0.497172	0.451135	0.759706	58.62	54.12	57.64	56.5	31.89	64.29	57.53	58.83	64.88	73.39	40.27	66.17	68.35	62.32	18.19	33.95	33.05	129.5	92.5	106.7	96.3	159	65.5	76.6	71.4	98.1	116.8	104.7	82.9	49.57	15.95	43.53	30.26	37.68	58.97	63.64	67.28	29.56	38.85	39.62	20.53	4	4	4	4	4	4	4	4	4	4	4	4	65.7	101.6	219.4	148.9	72.1	95.9	102.8	80.5	138.6	72.7	74.2	174.1	80.5	103.9	139.5	72.6	212.9	133.4	171.1	80.4	46.3	64.8	150.4	59.7	45	73.1	177.8	72.4	45.7	86.6	179.3	53.2	48.7	89.5	105.5	97.2	39.6	113.8	115.7	108.2	43.7	125.9	114.9	86.2	59.6	83	98.4	74.8	2.02564e+06	599894	1234514	826506	2.13192e+06	525527	1.51073e+06	1.70794e+06	1.68363e+06	1.63541e+06	2.24522e+06	847326	1.57318e+06	663883	2.06727e+06	1.57839e+06	534219	704122	1.60956e+06	1.10949e+06	604828	856029	1.41782e+06	933471	693106	870724	1.28162e+06	874347	645519	1.20009e+06	1.60343e+06	802267	136805	2.67036e+06	2.83475e+06	1.9061e+06	524490	3.46987e+06	2.91132e+06	1.84134e+06	684114	4.10343e+06	2.99708e+06	1.5157e+06	898345	2.44584e+06	2.77078e+06	1.27315e+06	Shared	1.963e-06	6.846e-06	2.32	40.51
FALSE	High	NLQLSGEHVEASR	[K].NLQLSGEHVEASR.[M]		6.3783e-08	5.71308e-05	2	2	1	159	AT1G68530.1; AT1G25450.1	AT1G68530.1 [405-417]; AT1G25450.1 [400-412]		3-ketoacyl-CoA synthase 6 3-ketoacyl-CoA synthase 5	AT1G68530.1; AT1G25450.1	0	1439.72	13	0.547	0.663	0.758	0.672	0.798	0.588	1.071	0.461	0.817	0.476	0.396	1.114	0.775	0.86	1.102	1.176	0.818	-0.87	-0.59	-0.4	-0.57	-0.33	-0.77	0.1	-1.12	-0.29	-1.07	-1.34	0.16	-0.37	-0.22	0.14	0.23	-0.29	0.275102	0.424063	0.573676	0.422122	0.52736	0.175892	0.974938	0.138258	0.720141	0.166447	0.152361	0.867134	0.649065	0.722885	0.572909	0.3696	0.510086	59.35	49.01	45.56	55.06	61.45	57.06	51.68	52.23	61.08	60.87	78.44	55.69	52.68	50.62	83.59	55.67	69.59	116.1	75.9	77.4	94.6	206.6	81.7	131	78.7	80.1	97.2	94.2	66.3	42.41	43.99	21.84	24.07	32.84	42.36	46.7	43.02	111.15	37.24	16.59	46	4	4	4	4	4	4	4	4	4	4	4	4	71.5	89.7	128.4	185.4	67.2	78.4	73.4	21	79.2	55.4	64.7	91.4	97.6	97.1	78.8	55.6	187.3	212.3	194.8	88.1	48.1	64.9	128.7	88	94.1	75.3	213.9	156	58.3	49.2	126	90.9	387.3	46.5	72.6	75.6	131.6	51.6	79.3	101.8	113	89.1	78	85.2	114.3	56.3	66.8	40.1	3359411	807689	1.10157e+06	1.56873e+06	3.02898e+06	655627	1.64338e+06	679534	1.46748e+06	1.90239e+06	2.98387e+06	678615	2.90757e+06	945844	1.78097e+06	1.84376e+06	716382	1.70841e+06	2.79506e+06	1.85258e+06	958418	1.30716e+06	1.8506e+06	2.09613e+06	2.20958e+06	1.36755e+06	2.35092e+06	2.87045e+06	1.25509e+06	1.03909e+06	1.71838e+06	2.08942e+06	1.65788e+06	2.11487e+06	2.97362e+06	2.26271e+06	2.65998e+06	2399413	3.04283e+06	2.64011e+06	2.6982e+06	4.4273e+06	3.10216e+06	2.28213e+06	2628985	2528240	2.86696e+06	1.04105e+06	Shared	1.963e-06	4.563e-10	3.88	35.13
FALSE	High	NLQGELGGQSDGFVSENDR	[R].NLQGELGGQSDGFVSENDR.[S]	1xPhospho [S15(100)]	5.50961e-05	5.71308e-05	1	1	2	17	AT4G03550.1	AT4G03550.1 [1027-1045]	AT4G03550.1 1xPhospho [S1041(100)]	glucan synthase-like 5	AT4G03550.1	0	2101.88	19	100	100	100	0.01	0.591	0.604	0.864	1.555	1.265	1.367	1.088	1.726	1.831	1.025	2.729	2.171	1.287	6.64	6.64	6.64	-6.64	-0.76	-0.73	-0.21	0.64	0.34	0.45	0.12	0.79	0.87	0.03	1.45	1.12	0.36	1e-17	1e-17	1e-17	1e-17	0.301902	0.489989	0.728518	0.186499	0.531219	0.369216	0.706021	0.368259	0.202464	0.899876	0.00283704	0.0168981	0.502353					59.07	33.03	48.78	37.61	19.82	24.68	11.35	73.36	28.79	28.46	62.55	29.19	10.53		72.1	55	97.2	78.4	121.9	99.2	107.2	85.4	207.5	166.3	109.8		79.68	30.36	56.65	2.17	30.69	19.03	53.15	18.96	57.37	23.84	1.14		4	3	3	2	4	2	4	3	4	4	2					71.3	45.3	86	241.1	92.9	59.8	54.2		79.7		105.6	224.9			86.6	83.9	110.1	183.1	93.2	159.4			94.1	123.4	129.9	261.6	91.7	104.4		68.4	99.8	92.7	323	359.7	82.4	157.4	269.1	180.1	164.9	181.3	120.3			118.4					246222	28983.5	147556	596988	131817	157054	191446		181868		182781	570918			95090.1	135208	167882	282432	102657	290880			79254.5	173936	214196	423244	95793.9	183864		238318	313359	212481	499993	1.28026e+06	242103	312618	492282	685211	502333	372220	211911			235354		1.963e-06	1.242e-06	3.86	61.72
FALSE	High	NLQGELGGQSDGFVSENDR	[R].NLQGELGGQSDGFVSENDR.[S]		6.28175e-05	5.71308e-05	1	1	1	2	AT4G03550.1	AT4G03550.1 [1027-1045]		glucan synthase-like 5	AT4G03550.1	0	2021.92	19																																																																																																																																																																																																									No Quan Values	1.963e-06	1.452e-06	2.18
FALSE	High	NLQDIIAILGMDELSEDDKLTVAR	[K].NLQDIIAILGMDELSEDDKLTVAR.[A]	1xOxidation [M11]	2.47654e-13	5.71308e-05	1	3	1	16	AT5G08680.1	AT5G08680.1 [463-486]		ATP synthase alpha/beta family protein	AT5G08680.1; AT5G08690.1; AT5G08670.1	1	2688.38	24	0.01	0.599	0.474	1.704		1.126	0.869	0.01	0.906	0.929	1.602	100	38.319	5.347	0.932	21.678	0.777	-6.64	-0.74	-1.08	0.77		0.17	-0.2	-6.64	-0.14	-0.11	0.68	6.64	5.26	2.42	-0.1	4.44	-0.36	1e-17	0.773562	0.473273	0.561758		0.773941	0.755872	1e-17	0.924018	0.729642	0.546453	1e-17	2.12979e-11	0.0184345	0.821159	1e-17	0.953303		64.88	25.54	0		60.33	27.28		10.8	32.38	79.78		10.8	340.42	134.76	146.29	143.64	36.8		22.1	17.4	21.6		19.6	20.1	34.6	169.9	750.5	107.3			56.7	24.01			10.27	30.18	168.26	136.79		133.45	1		2	2	1		2	2	3	2	1	2	31.5									12.3	28.8			12.6		17.7			18.5						15.6		18		13.8		21.3		2226.4		29.6	13.7	1125.8		18.7		641.4				538.8		15.6		49448.6									14149.4	44467.1			4091.45		19616.8			8860.35						12224.5		6618.9		9945.7		9716.73		318820		40558.9	13673.2	761021		24029.9		512468				414498		22433.7			1.963e-06	1.296e-15	6.76	112.13
FALSE	High	NIQPDSQDSYQQHPSEGDSE	[R].NIQPDSQDSYQQHPSEGDSE.[-]	1xPhospho [S19(100)]	8.76445e-05	5.71308e-05	1	1	3	59	AT5G53540.1	AT5G53540.1 [384-403]	AT5G53540.1 1xPhospho [S402(100)]	P-loop containing nucleoside triphosphate hydrolases superfamily protein	AT5G53540.1	0	2340.89	20	1.058	1.023	1.167	2.047	1.985	1.602	2.086	1.162	1.165	1.108	1.674	1.732	1.553	2.074	1.056	1.109	1.166	0.08	0.03	0.22	1.03	0.99	0.68	1.06	0.22	0.22	0.15	0.74	0.79	0.64	1.05	0.08	0.15	0.22	0.640316	0.705481	0.557215	0.159619	0.115884	0.377176	0.0979084	0.480119	0.478825	0.563422	0.45341	0.360753	0.424939	0.238063	0.723255	0.554359	0.514177	29.74	28.97	26.45	65.64	36.59	57.71	47.82	63.67	88.12	64.49	65.64	44.05	62.99	63.84	45.82	9.38	60.88	118.1	115	117.7	138.2	57.7	67.1	77.8	60.3	96.6	116.2	107.1	128.2	22.97	20.63	14.52	12.22	63.35	27.47	62.3	38.9	17.85	34.4	18.95	51.43	3	4	4	4	3	4	4	4	3	4	4	4	121.8	93.3	149.1		116.9	169.1	111.4	120.3	117.1	109.3	125.7	151.3	147.8	148.7	112.9	137.2		26	59.5	106.7	50.5	55.6	86	85.9	62	21.6	103.8	138.9	42.9	45	85.7	91		97.2	99.6	132.3	145.8	71.8	159.5	98.3	152	111.4	109.5	102.2	207.2	108	161.8	50.3	2.0114e+06	295317	449812		1.85154e+06	496745	877198	1.36701e+06	762376	1.31798e+06	2.03776e+06	394782	1.54841e+06	509200	896661	1.59868e+06		73422.2	299964	789215	353679	393791	434577	719464	511909	138111	401180	898251	324370	334369	410814	735069		1.55446e+06	1.43467e+06	1.39059e+06	1.03608e+06	1.17269e+06	2.14963e+06	896267	1.27616e+06	1945316	1.52995e+06	962646	1.67525e+06	1.70512e+06	2.44246e+06	459316		1.963e-06	2.148e-06	3.35	35.96
FALSE	High	NLVLAGDIEADASDSPR	[K].NLVLAGDIEADASDSPR.[V]	1xPhospho [S15(100)]	1.47355e-09	5.71308e-05	1	3	3	74	AT3G43300.1	AT3G43300.1 [1423-1439]	AT3G43300.1 1xPhospho [S1437(100)]	HOPM interactor 7	AT3G43300.2; AT3G43300.1; AT3G43300.3	0	1822.82	17	1.023	0.979	0.903	0.961	0.962	0.963	0.831	1.091	0.997	0.907	0.948	0.79	0.756	0.736	1.022	0.862	0.505	0.03	-0.03	-0.15	-0.06	-0.06	-0.05	-0.27	0.13	0	-0.14	-0.08	-0.34	-0.4	-0.44	0.03	-0.22	-0.98	0.656804	0.798319	0.997412	0.930841	0.916734	0.992555	0.549997	0.677125	0.883094	0.922679	0.98633	0.559346	0.545282	0.560385	0.904535	0.446129	0.0395203	76.82	74.35	74.11	116.98	89.54	84.14	90.1	111.29	82.25	96.27	78.57	65.02	40.8	88.76	53.63	38.95	90.84	83.8	106.6	93.5	75.1	108.4	155.9	122.2	108.5	101.1	103.3	89.6	51.9	63.14	53.06	49.39	62.26	76.07	45.2	50.65	52.41	24.72	53.62	49.35	77.64	4	4	4	4	4	4	4	4	4	4	4	4	136	179.2	46.7	51.2	149.4	163.4	75.4	44.5	69.4	47.9	125	153.8	88.3	169.4	63.4	40.2	3.9	80.6	182.9	144.5	41.2	159.7	155.1	155.5	30.8	131.7	157.5	112.5	26.2	132.3	129.8	90	77.5	113.4	135.2	89.4	59.5	122.7	205.6	86.3	25.6	84.1	120.3	94.6	14	109.9	96.5	27.7	3.26043e+06	822748	204331	220883	3.43464e+06	696843	861302	734030	655346	838002	2.94147e+06	582286	1.34207e+06	841379	730525	680300	7687.31	330940	1.33806e+06	1.55032e+06	418755	1.64076e+06	1.13683e+06	1.8898e+06	368350	1.21962e+06	882763	1.05594e+06	287107	1.42578e+06	902835	1.05574e+06	169134	2.63213e+06	2.82564e+06	1.36444e+06	613792	2.90806e+06	4.02131e+06	1.14135e+06	311323	2.13173e+06	2.43917e+06	1.29372e+06	164760	2.51807e+06	2114002	366907		1.963e-06	5.545e-12	5.33	58.83
FALSE	High	NKSVETNILQSLMTKPDHSK	[R].NKSVETNILQSLMTKPDHSK.[-]	1xPhospho [S3(100)]	1.50538e-11	5.71308e-05	1	1	3	61	AT1G24577.1	AT1G24577.1 [56-75]	AT1G24577.1 1xPhospho [S58(100)]	hypothetical protein	AT1G24577.1	1	2350.15	20	3.358	4.626	4.489	0.904	2.118	3.556	1.324	1.563	1.091	2.979	1.956	1.312	4.783	0.65	0.89	2.175	1.116	1.75	2.21	2.17	-0.15	1.08	1.83	0.4	0.64	0.13	1.57	0.97	0.39	2.26	-0.62	-0.17	1.12	0.16	0.00397495	3.74034e-05	1.44064e-05	0.874592	0.0565053	0.00055757	0.375682	0.258469	0.590086	0.0158781	0.333144	0.757905	0.00123199	0.355576	0.632548	1.92322e-05	0.65695	64.47	52.92	60.12	66.83	104.12	129.58	106.53	102.16	104.87	109.68	86.88	115.17	76.3	103.08	85.06	52.49	70.14	40.1	135.3	169.9	174.9	37.6	61.2	41	112	90.2	68.6	196.2	72.8	32.74	55.75	64.91	59.28	86.76	105.07	156.14	111.64	44.94	104.26	35.49	62.28	3	4	4	4	4	4	4	4	4	4	4	4	38.8	19.5	34		134.7	17	119.5	110.6	168.1	123.9	210.6	15.1	135.4	19.7	192.8	163.2	40.2	25.4	19.1	111.4	201.6	54.3	12.3	49.9	412	39.2	11.5	31	400.7	114.5	16	79.1	33.2	112.8	66.5	88.4	68.2	276.8	38.5	49.8	80.4	200.7	190.7	145.8	85.5	44.3	44.7	152.3	1.35082e+06	129813	216351		4.4981e+06	105572	1.98376e+06	2.64839e+06	2.30722e+06	3.15107e+06	7.19728e+06	83178.6	2.98836e+06	142394	3.22812e+06	4.00537e+06	113922	151289	202872	1.73627e+06	2.97308e+06	809907	131094	880079	7.16734e+06	527145	93908.4	422558	6.38965e+06	1.79207e+06	162105	1.34656e+06	105322	3.80162e+06	2.01766e+06	1.95947e+06	1.02181e+06	9.52823e+06	1.09458e+06	956978	1.42336e+06	7.38618e+06	5.6172e+06	2.89393e+06	1.45767e+06	1.47381e+06	1.42205e+06	2.92894e+06		1.963e-06	2.599e-14	6.81	65.24
FALSE	High	NKSFDDEDSTRKPIAVK	[R].NKSFDDEDSTRKPIAVK.[K]	1xPhospho [S3(100)]	3.45558e-06	5.71308e-05	1	2	1	24	AT1G53730.2	AT1G53730.2 [375-391]	AT1G53730.2 1xPhospho [S377(100)]	STRUBBELIG-receptor family 6	AT1G53730.2; AT1G53730.1	2	2029.96	17	0.682	0.566	0.655	0.696	0.351	0.459	0.814	1.09	0.874	0.506	0.406	0.356	0.517	0.696	1.093	1.265	1.028	-0.55	-0.82	-0.61	-0.52	-1.51	-1.12	-0.3	0.12	-0.19	-0.98	-1.3	-1.49	-0.95	-0.52	0.13	0.34	0.04	0.854125	0.754781	0.795048	0.54649	0.07269	0.256365	0.694532	0.561846	0.959279	0.501675	0.408883	0.139756	0.48761	0.784832	0.720201	0.499839	0.739957	105.93	71.88	88.46	97.13	101.89	98.09	114.67	129.01	122.26	114.91	86.09	104.01	101.13	110.96	83.99	72.9	55.51	114.4	78	53.2	74.9	164.5	205	146.3	92	66.8	65.4	75.6	64	74.41	97.33	109.87	105.56	154.75	101.89	119.94	129.33	31.5	104.62	93.76	103.3	4	4	4	4	4	4	4	4	3	4	4	4	48.8	37.8	72.3	173.2	40.4	13.1	40.6	144.6	26.1	157.2	29.2	25	46.6	17.4	32.4	171.8	969.6	94.4	77.2	28	426.3	71.2	159.2	36.1	427.8	55.7	103.6	29.7	285.5	49.1	46.4	10		43.2	22.3	34.7	155.5	16.1	20.9	55.2	151.6	28.4	21.8	54.3	158.7	33.8	32.7	24.1	259123	38486.9	70151.3	165591	205853	12366.8	102770	528510	54718	609702	152336	20931.1	157059	19202.2	82824.1	643200	419172	85869.2	125219	66629.8	958965	162075	258650	97277.5	1.13519e+06	114283	128699	61750.3	694569	117313	71528.2	25916.8		222211	103250	117216	355193	84630.4	90510.1	161665	409172	159286	98075.7	164544	412489	171713	158585	70810.7		1.963e-06	4.854e-08	3.79	28.84
FALSE	High	NFTPLDEFDGKTPR	[R].NFTPLDEFDGKTPR.[T]	1xPhospho [T12(100)]	0.000310354	5.71308e-05	1	1	1	20	AT3G07790.1	AT3G07790.1 [126-139]	AT3G07790.1 1xPhospho [T137(100)]	DGCR14-like protein	AT3G07790.1	1	1716.76	14	1.034	0.865	0.967	1.671	2.209	1.017	1.578	0.783	1.417	1.065	1.365	2.154	1.083	1	1.808	1.163	1.232	0.05	-0.21	-0.05	0.74	1.14	0.02	0.66	-0.35	0.5	0.09	0.45	1.11	0.11	0	0.85	0.22	0.3	0.597113	0.883803	0.809633	0.363818	0.137602	0.807779	0.397862	0.99917	0.289982	0.636959	0.504913	0.194329	0.775285	0.926656	0.0457525	0.544678	0.487116	51.05	46.44	38.83	76.59	72.08	67.45	81.7	81.97	91.47	91.39	84.48	86.41	72.76	102.34	62.31	41.95	82.84	115.6	114.2	108.1	115.6	69.2	54.1	98	65.2	100.8	148.5	106.1	104.5	35.3	48.85	39.24	33.86	85.8	55.39	74.17	93.16	40.22	54.94	26.64	73.78	4	4	4	4	4	4	3	3	4	4	4	4	115.9	105.9	62.5	157.5	109.7	109.1	70.1	213.3	52.7	126.1	139.6	85.1	137.3	89.4	65.7	140	59.7	27	205.4	73.6	26.7	46.2	103.1	58.2		46.3	93.9	217.6		62.5	222.2	37.7	36.4	91.6	101.8	115.8	218.8	54.2	200.2	101.1	118.8	74.4	87.1	134.1	185.2	133.7	74.9	11.8	845250	147942	83280.5	206882	767816	141589	243968	1.07064e+06	151682	671897	999729	98083.6	635145	135155	230498	720384	35429.9	33774	457395	240388	82436	144609	230194	215128		130384	160276	621825		204961	470275	134655	24216.2	647305	647567	537602	686629	390819	1.19213e+06	407128	440635	574013	537500	557928	661337	932627	499681	47564.7		1.963e-06	9.56e-06	3.49	67.83
FALSE	High	NFTPLDEFDGK	[R].NFTPLDEFDGK.[T]	1xPhospho [T3(100)]	0.000151907	5.71308e-05	1	1	1	73	AT3G07790.1	AT3G07790.1 [126-136]	AT3G07790.1 1xPhospho [T128(100)]	DGCR14-like protein	AT3G07790.1	0	1362.56	11	2.424	2.14	2.133	0.342	0.789	0.864	0.85	0.833	0.978	0.983	0.591	1.055	0.854	0.983	1.468	1.237	1.378	1.28	1.1	1.09	-1.55	-0.34	-0.21	-0.23	-0.26	-0.03	-0.03	-0.76	0.08	-0.23	-0.03	0.55	0.31	0.46	0.0169687	0.0432046	0.0455235	0.0813049	0.676153	0.797717	0.663725	0.980927	0.848449	0.837497	0.525385	0.980016	0.818747	0.981843	0.143001	0.38916	0.29342	89.92	69.6	99.86	119.77	102.62	63.26	38.58	133.19	127.93	126.39	121.01	80.84	66.48	56.91	66.24	54.82	57.43	39.8	96.5	98.7	111.4	116.3	97	113.8	114.3	68.8	135.3	97.1	111	41.15	64.52	42.65	49.08	129.22	66.99	53.85	44.7	53.91	43.33	28.26	28.46	2	4	4	4	3	4	4	4	3	4	4	4	52.4	28.8			68	17.5	130.1	140.7	95	129.1	97.3	37.2	111.1	23.4	106.1	112.3	636.6		20.8	113.4	56.2	185.1	37.7	158.9	90.7	164.6	33.5	135.6	127.7	152.2	43.2	97.2		141.4	67.1	54	180.3	153.6	55.2	113.3	127	116.7	72.1	76.8	136.2	137.8	80	85.9	434557	45714			541387	25861.5	514899	803475	310928	782249	792944	48810.5	584775	40256	423268	657212	430094		52814.7	421286	197717	658545	95801.1	668368	376242	527600	65061.6	440650	485600	567600	104047	394843		1.136e+06	485310	285058	643384	1.26022e+06	373615	519153	535640	1.02378e+06	506360	363627	553255	1.09334e+06	606966	393903		1.963e-06	4.107e-06	2.44	75.86
FALSE	High	NFTGSQIEEEEEDREETTK	[K].NFTGSQIEEEEEDREETTK.[E]	1xPhospho [S5(100)]	7.09891e-07	5.71308e-05	1	1	1	2	AT5G16720.1	AT5G16720.1 [288-306]	AT5G16720.1 1xPhospho [S292(100)]	caldesmon-like protein (Protein of unknown function%2C DUF593)	AT5G16720.1	1	2350.96	19	0.717	0.01	0.887	100	100		100				100		100		0.01	1.224	0.01	-0.48	-6.64	-0.17	6.64	6.64		6.64				6.64		6.64		-6.64	0.29	-6.64	0.911531	1e-17	0.757944	1e-17	1e-17		1e-17				1e-17		1e-17		1e-17	0.43087	1e-17	28.81		29.08													147.74		117.8	84.5		104.5					162.5		730.7		28.22	6.6		5.31					170.25		137.96		2	2		2					3		3			17	25.5			14.3	15.7						19.2	17.8																			3609.4		12.7	28.8					894.6		15.6	129.3						39336.9	56198			30596.5	90036.4						146813	44514.2																			3.96467e+06		133975	220754					5482688		159125	889372						1.963e-06	7.643e-09	3.1	51.33
FALSE	High	NFSPGDVSDREAK	[K].NFSPGDVSDREAK.[E]	1xPhospho [S8(100)]	0.000364738	5.71308e-05	1	2	2	128	AT3G63400.1	AT3G63400.1 [197-209]	AT3G63400.1 1xPhospho [S204(100)]	Cyclophilin-like peptidyl-prolyl cis-trans isomerase family protein	AT3G63400.1; AT3G63400.2	1	1501.63	13	1.008	1.407	1.169	0.61	0.841	1.202	0.889	0.93	0.999	1.023	0.47	0.832	0.834	0.745	1.55	1.468	1.437	0.01	0.49	0.23	-0.71	-0.25	0.27	-0.17	-0.1	0	0.03	-1.09	-0.26	-0.26	-0.43	0.63	0.55	0.52	0.805216	0.246842	0.509383	0.27544	0.637314	0.471327	0.722459	0.929695	0.841169	0.767083	0.269296	0.637572	0.757845	0.476892	0.0274153	0.0319289	0.134031	79.14	67.09	71.68	58.74	75.28	35.54	21.81	54.45	64.97	47.76	70.82	47.1	20.83	35.74	57.17	38.64	39.65	88.6	90.5	124.7	103.6	121.8	107.7	102.8	115.7	69.6	89.9	90.8	94.4	71.61	58.64	30.81	24.37	78.3	35.08	40.18	27.52	65.03	37.84	26.01	25.4	4	4	4	4	4	4	4	4	4	4	4	4	75	79.6	206.4	42.5	82.6	42.9	75.5	170.2	108.5	164.9	79.8	108.9	90.9	89.8	79.1	133.3	342.2	129.1	76.5	87.5	160.6	84.7	104.1	78.1	177.2	90.5	88.9	85.9	154	92.3	110.2	86.7	2.4	54	68.3	69.4	137.4	64.7	65.3	94.1	117.2	66.5	83.9	74.8	103	55.2	75.1	90.2	3.72279e+06	756035	1.86964e+06	379889	3.92878e+06	379003	1.78596e+06	5.81153e+06	2.12203e+06	5.97334e+06	3.88685e+06	853452	2.85935e+06	922973	1.88753e+06	4.66346e+06	1.38214e+06	1.09642e+06	1.15839e+06	1.94204e+06	3376353	1.80095e+06	1.58037e+06	1.96498e+06	4.39334e+06	1.73371e+06	1.03147e+06	1.66863e+06	3.49968e+06	2.0584e+06	1.58672e+06	2.10419e+06	10779.1	2.59151e+06	2.95517e+06	2.19298e+06	2.93226e+06	3.17664e+06	2.64552e+06	2.57653e+06	2.95691e+06	3.48739e+06	3.52368e+06	2.11535e+06	2.50156e+06	2620096	3.40638e+06	2.47197e+06		1.963e-06	1.157e-05	3.07	30.77
FALSE	High	NFSFVQFETQEDATK	[R].NFSFVQFETQEDATK.[A]	1xPhospho [S3(100)]	2.50786e-07	5.71308e-05	1	1	1	55	AT3G61860.1	AT3G61860.1 [128-142]	AT3G61860.1 1xPhospho [S130(100)]	RNA-binding (RRM/RBD/RNP motifs) family protein	AT3G61860.1	0	1870.79	15	0.831	1.071	0.707	1.75	1.176	1.48	0.65	1.217	1.14	1.692	1.837	2.304	0.792	0.633	1.409	0.506	0.526	-0.27	0.1	-0.5	0.81	0.23	0.57	-0.62	0.28	0.19	0.76	0.88	1.2	-0.34	-0.66	0.49	-0.98	-0.93	0.942669	0.580242	0.721612	0.294092	0.752265	0.396324	0.401973	0.49504	0.602937	0.145484	0.273537	0.205031	0.945512	0.616023	0.0833923	0.0602023	0.156182	36.87	52.78	50.34	43.78	58.02	79.52	70.82	58.14	67.27	63.27	57.46	55.28	89.94	74.55	38.72	59.5	56.48	111.1	95.5	122.4	85.3	63.5	78.8	82.7	114.8	129.6	182.6	65.5	68.2	35.27	30.54	54.79	55.84	50.35	52.38	56.31	53.94	38.3	23.55	69.76	47	2	3	3	4	2	4	3	4	3	3	3	4	109.4	182			85.6	121.4	160.4		155.5		72.1	244.6	137.3	120.5	97.4	19.1			117	55.5	84.5	42.1	171	118.6		48.3	169.3	105.1	47.8	168.3	232.8	126.3		98.6	222.5	164.6		232	292.5	181.8		23.8	137.5	83.2	46.5	96	150.7	78.3	551071	175702			413897	108812	385479		308954		356661	194627	438835	125861	236141	68023.3			179942	125299	180351	90928.2	263540	303019		93997.1	199608	207347	110353	381274	340422	311391		480927	977846	528174		1.15598e+06	1.20312e+06	505681		126826	586332	239233	114747	462350	694058	217868		1.963e-06	2.26e-09	4.47	83.95
FALSE	High	NFSFEDANHHIAEK	[R].NFSFEDANHHIAEK.[L]		1.26475e-07	5.71308e-05	1	1	1	16	AT2G20360.1	AT2G20360.1 [153-166]		NAD(P)-binding Rossmann-fold superfamily protein	AT2G20360.1	0	1658.76	14	0.611	0.514	0.524	0.661	1.155	0.516	1.776	0.319	0.649	0.158	0.392	0.567	0.461	0.774	0.68	0.832	0.541	-0.71	-0.96	-0.93	-0.6	0.21	-0.95	0.83	-1.65	-0.62	-2.66	-1.35	-0.82	-1.12	-0.37	-0.56	-0.26	-0.89	0.433927	0.214408	0.280267	0.334454	0.75982	0.26574	0.30144	0.0658607	0.364971	0.0011181	0.212573	0.401056	0.263686	0.773384	0.275932	0.674583	0.207918	80.35	80.16	75.79	84.94	77.73	71.87	109.03	66.61	92.4	119.25	131.39	80.73	71.43	107.84	105.29	98.51	101.38	148.1	93.8	76.2	97.2	224	71.4	154.2	55.2	87.7	73.6	71.1	47.4	93.51	94.55	75.54	66.76	109.85	86.15	88.98	95.26	146	39.25	47.59	54.25	4	4	4	4	4	3	4	4	4	3	4	3	75.3	59.5	124.4	380.2	76.7	30	49	230.4	35.2	152.7	40.5	61.2	75.2	53.6	27	144	73	707.7	155.2	138	38.6	168.8	46.6		44.3	334.8	97	104.8	22	111	59.3	5	504.7	72.2	12.8	45.5	48.1	50		21.9	95.1	55.9	38.7	37.2	31	50.5	15.5		1.16842e+06	176895	352642	1.06265e+06	1.14181e+06	82941.9	362550	2.46048e+06	215612	1.73121e+06	616363	150109	740115	172481	201836	1.57571e+06	92242	1.88064e+06	735490	958941	253794	1.12292e+06	221471		343719	2.0072e+06	352005	636707	156320	774126	266808	37610.4	713584	1.0842e+06	173756	449934	321010	767431		187643	750514	916580	507908	328860	235544	748791	219549			1.963e-06	1.017e-09	4.44	41.64
FALSE	High	NFSEEPKSPGIWEPDEGDSSASASASASASESASAPR	[R].NFSEEPKSPGIWEPDEGDSSASASASASASESASAPR.[D]	1xPhospho [S8(100)]	1.18303e-11	5.71308e-05	1	1	2	11	AT1G14570.2	AT1G14570.2 [132-168]	AT1G14570.2 1xPhospho [S139(100)]	UBX domain-containing protein	AT1G14570.2	1	3775.59	37	0.01	0.01	0.01	0.861	0.01	0.01	0.01	0.393	0.871	0.437	1.538	0.01	0.01	0.01	0.01	0.01	0.01	-6.64	-6.64	-6.64	-0.22	-6.64	-6.64	-6.64	-1.35	-0.2	-1.19	0.62	-6.64	-6.64	-6.64	-6.64	-6.64	-6.64	1e-17	1e-17	1e-17	0.806094	1e-17	1e-17	1e-17	0.193447	0.928692	0.242545	0.310034	1e-17	1e-17	1e-17	1e-17	1e-17	1e-17				157.46				0	0	0	0							202.6				235.3	92.4	204.9	102.8	362				102.96												2				1	1	1	1	1						242.8	1543														711.2			279.3				619.1				310.7				1093.9																		74645.7	467746														204997			199190				520891				239584				167785																	1.963e-06	1.961e-14	5.66	56
FALSE	High	NFRPESVIGEGGFGQVFK	[K].NFRPESVIGEGGFGQVFK.[G]	1xPhospho [S6(100)]	0.000353158	5.71308e-05	1	1	1	3	AT1G76360.1	AT1G76360.1 [162-179]	AT1G76360.1 1xPhospho [S167(100)]	Protein kinase superfamily protein	AT1G76360.1	0	2047.96	18	2.195	0.01	4.137	0.328	100	0.01	100	0.01	1.205	0.01	1.66	100	0.896	100	1.446	0.563	0.341	1.13	-6.64	2.05	-1.61	6.64	-6.64	6.64	-6.64	0.27	-6.64	0.73	6.64	-0.16	6.64	0.53	-0.83	-1.55	0.0721752	1e-17	0.00297963	0.18471	1e-17	1e-17	1e-17	1e-17	0.619667	1e-17	0.374466	1e-17	0.880344	1e-17	0.24286	0.323726	0.116333	106.85		5.79	0					103.49		0		80.68		3.36	13.65	16.67	38.7	85		160.2	118		142.2		195.8	283.1	110.3	66.7		82.69		5.52			80.95			34.37	24.4	15.8	1	2		2	1		2		1	3	4	2		72.5			310.7			81.4					311.8			288.4				220.8					138.8	510.2								366.5			269.9	542	530		305.9	221.7	192.2	185.9			139.8	111.7		6387.08			137096			25780.7					90950.2			93557.2				45463.9					31904.1	90688.6								163240			53410.4	246578	198987		71549.9	107824	74816.4	48792			58766.8	28383		1.963e-06	1.115e-05	2.5	91.34
FALSE	High	NFRPESLLGEGGFGCVFK	[R].NFRPESLLGEGGFGCVFK.[G]	1xCarbamidomethyl [C15]; 1xPhospho [S6(100)]	6.66396e-08	5.71308e-05	1	5	1	31	AT3G28690.2	AT3G28690.2 [125-142]	AT3G28690.2 1xPhospho [S130(100)]	Protein kinase superfamily protein	AT5G15080.1; AT3G28690.2; AT3G28690.3; AT3G01300.1; AT3G28690.1	0	2093.95	18	0.81	1.253	0.799	1.061	2.352	1.268	0.747	0.381	1.094	0.87	2.865	5.388	1.625	2.674	0.839	0.865	0.715	-0.3	0.33	-0.32	0.09	1.23	0.34	-0.42	-1.39	0.13	-0.2	1.52	2.43	0.7	1.42	-0.25	-0.21	-0.48	0.775878	0.326407	0.934482	0.975769	0.202634	0.479545	0.606967	0.274854	0.637741	0.814259	0.0843273	0.00675165	0.315352	0.091229	0.784091	0.861593	0.592983	82.43	32.63	118.69	100.57	82.17	130.93	120.33	112.68	94.03	106.82	113.72	78.4	127.28	95.9	102.01	56.58	75.37	96.6	52.1	121.1	47.6	58.1	25.5	95.5	50.5	189	164.4	164.5	135.1	59.2	46.01	8.9	89.28	113.94	62.14	96.89	82.35	100.77	57.45	9.47	48.75	3	3	2	4	3	3	2	3	4	4	3	4	126.1		29	98.2	102.1		45.5	52.9		115.5	131		110.7	21.1	9.5	122.3	287.6		27.4	59	43.4		10.4	25.9	224.4			41.9	145.4	51.3		28.8	742.2	196.4	187.6	69.4	173.1	161.1	202.5	22.2	167.1	143.9	172.7		278.9	143.9	130.8	98.7	302475		12711.4	42396	234965		52073.7	87386.8		202378	308511		168328	10485.2	10929.3	206966	56166.8		20028.2	63311.9	44128		7646.36	31465.5	269044			39399.2	159822	55320.9		33745.8	162208	456108	392368	105954	178569	382063	396458	29355.9	203718	364940	350627		327440	329992	286775	130828		1.963e-06	4.808e-10	4.84	100.16
FALSE	High	NFRPDSVLGEGGFGSVFK	[R].NFRPDSVLGEGGFGSVFK.[G]	1xPhospho [S6(100)]	2.20987e-09	5.71308e-05	1	3	3	72	AT2G28930.1	AT2G28930.1 [79-96]	AT2G28930.1 1xPhospho [S84(100)]	protein kinase 1B	AT2G28930.2; AT2G28930.1; AT2G28930.3	0	1992.92	18	0.729	0.763	0.868	0.914	0.954	1.074	0.964	0.734	0.758	0.789	1.531	2.62	2.495	1.917	1.168	1.114	0.944	-0.46	-0.39	-0.21	-0.13	-0.07	0.1	-0.05	-0.45	-0.4	-0.34	0.61	1.39	1.32	0.94	0.22	0.16	-0.08	0.879226	0.96145	0.994394	0.843735	0.892307	0.753827	0.869221	0.87577	0.650284	0.91396	0.479698	0.0757526	0.160847	0.333257	0.459405	0.589056	0.981859	74.68	98.52	87.48	57.73	70.13	99.82	77.73	30.02	51.34	60.67	50.15	45.32	53.33	66.42	63	53.16	56.85	78	56.9	70.6	83.5	87.9	65.6	66	69.4	133.2	178.8	177	133	53.24	66.15	73.98	67.4	23.08	25.39	48.96	63.2	44.6	43.15	31.73	32.42	4	4	4	4	4	4	4	4	3	4	4	4	162.6	51.6	91.5	65.4	137.5	31.9	43.3	73.3	39.8	122.8	142.6	20.5	149.9	23.9	53.4	128.4	61.2	108.6	82.1	92.5	71	80.8	43.2	59.5	56.3	118	35.9	75.9	143.9	60.6	27.5	78		217.1	132	89.1	177.8	176.6	221.5	61	206.3	162.7	189.2	89.7	191.7	120.5	144.2	86.9	1.39571e+06	84869.7	143464	101077	1.13186e+06	48762.6	177435	433252	134788	769793	1.20154e+06	27839.2	816027	42537.2	220354	777757	42750.9	159655	215243	355400	258420	297343	113506	258917	241741	391564	72121.8	255349	565859	233892	68418.7	327718		1.8049e+06	988560	487091	656703	1.49936e+06	1.55213e+06	289312	900201	1.47701e+06	1.37449e+06	439299	805660	989287	1.13145e+06	412371		1.963e-06	8.886e-12	4.82	92.68
FALSE	High	NFRPDSVIGEGGFGCVFK	[R].NFRPDSVIGEGGFGCVFK.[G]	1xCarbamidomethyl [C15]; 1xPhospho [S6(100)]	5.77331e-12	5.71308e-05	2	3	1	290	AT1G07570.3; AT2G39660.1	AT1G07570.3 [78-95]; AT2G39660.1 [66-83]	AT1G07570.3 1xPhospho [S83(100)]; AT2G39660.1 1xPhospho [S71(100)]	Protein kinase superfamily protein botrytis-induced kinase1	AT1G07570.2; AT1G07570.3; AT2G39660.1	0	2065.92	18	1.337	1.459	2.265	0.683	0.916	0.944	1.532	1.034	1.282	0.978	1.176	1.411	1.303	1.715	1.155	1.344	1.43	0.42	0.55	1.18	-0.55	-0.13	-0.08	0.62	0.05	0.36	-0.03	0.23	0.5	0.38	0.78	0.21	0.43	0.52	0.235181	0.248969	0.0119932	0.402374	0.791857	0.934865	0.338541	0.663268	0.37656	0.850905	0.858875	0.607038	0.638719	0.3329	0.490656	0.11629	0.101361	92.4	100.25	83.74	85.85	58.91	86.43	51.26	62.49	86.24	41.27	51.5	53.68	79.52	38.43	60.76	50.61	52.43	55.3	85.3	95	125.4	81	83.8	103.8	82.1	95.3	135.7	126.8	130.5	84.8	52.1	64.24	44.28	33.63	47.15	64.15	26.92	41.55	37.25	40.03	34.77	4	4	4	4	3	4	4	4	4	4	4	4	164	62.8	23.3	44.3	136.6	31.3	79.2	83.4	61.2	134	179.3	35.9	150.6	57.2	94.7	172.8	54.9		77.2	108.5	42.3	109.6	58.1	123.8	60.6	181.7	39.7	161.6	73.4	105.3	54.1	83.3	64	143.6	127.1	64.8	162.9	111.9	149.5	61.8	205.7	115.2	126.7	80.7	197.8	144.1	107.3	92.1	4.14154e+06	303560	107347	201458	3.30873e+06	140746	953068	1449492	608954	2.47213e+06	4.44418e+06	143218	2.41129e+06	299117	1.15054e+06	3.07706e+06	112793		595176	1.22702e+06	452744	1.18697e+06	448952	1.58472e+06	764300	1.77294e+06	234698	1.59802e+06	849446	1.19508e+06	396609	1.02981e+06	147217	3.5106e+06	2.7986e+06	1.04229e+06	1.7697e+06	2.79554e+06	3.08031e+06	861993	2.64118e+06	3.07456e+06	2.70676e+06	1.16224e+06	2.44527e+06	3.47985e+06	2.47604e+06	1.28468e+06	Shared	1.963e-06	8.475e-15	5.55	89.4
FALSE	High	NFRPDSLLGEGGFGYVFK	[R].NFRPDSLLGEGGFGYVFK.[G]	1xPhospho [S6(100)]	1.09108e-05	5.71308e-05	1	1	1	9	AT2G02800.2	AT2G02800.2 [82-99]	AT2G02800.2 1xPhospho [S87(100)]	protein kinase 2B	AT2G02800.2	0	2082.97	18				0.01				0.01	0.01	0.01	1.115	100	100	100	1.362	0.788	1.244				-6.64				-6.64	-6.64	-6.64	0.16	6.64	6.64	6.64	0.45	-0.34	0.31				1e-17				1e-17	1e-17	1e-17	0.74571	1e-17	1e-17	1e-17	0.456433	0.970781	0.587706											56.79				40.29	44.46	48.68					203.5				226.8	309	178.6	282.1									50.58	46.73	56.52	21.6					1				2	2	2	2																			423.8																686.8	324.9	456.6		907.1				568	243.7	685.3		503.7																				25965																120202	41509.2	39404.7		148568				96470.1	27888.4	67312.4		92383			1.963e-06	1.872e-07	3.17	101.04
FALSE	High	NFNEITSIEEAK	[K].NFNEITSIEEAK.[E]		0.000126954	5.71308e-05	1	1	1	2	AT5G06160.1	AT5G06160.1 [448-459]		splicing factor-like protein	AT5G06160.1	0	1394.68	12	1.498	1.878	1.604	0.464	100	100	0.598	0.01	0.01	1.245	0.01		100	0.478		100	100	0.58	0.91	0.68	-1.11	6.64	6.64	-0.74	-6.64	-6.64	0.32	-6.64		6.64	-1.07		6.64	6.64	0.168826	0.0754603	0.145976	0.239327	1e-17	1e-17	0.404042	1e-17	1e-17	0.434381	1e-17		1e-17	0.386438		1e-17	1e-17	40.78	7.17	6.52	11.43			6.72			10.61				0				95.1	142.5	178.6	152.6	205			255.3			49	121.9		28.99	6.83	18.59	27.01								1	3	2	4	3			1			1	1	181.4				190.3		346.5	271.7	324.5	357.4			301.9	276.4	401.2	280.5		421	243.5	390.9										486.9														93.4				232.5	145111				145975		132152	149585	102343	208841			153164	45820.7	154371	158229		57673.2	59456.2	139982										175094														42634.3				102763		1.963e-06	3.308e-06	2.53	59.32
FALSE	High	NFLSLLAENGK	[K].NFLSLLAENGK.[L]		0.000186705	5.71308e-05	1	2	1	6	AT5G13450.1	AT5G13450.1 [127-137]		delta subunit of Mt ATP synthase	AT5G13450.1; AT5G13450.2	0	1205.65	11	0.785	0.784	1.035	1.036	0.276	0.904	0.562	2.949	0.898	2.344	0.833	0.252	0.959	0.592	0.997	1.654	1.664	-0.35	-0.35	0.05	0.05	-1.86	-0.15	-0.83	1.56	-0.16	1.23	-0.26	-1.99	-0.06	-0.76	0	0.73	0.74	0.904728	0.832394	0.584061	0.967347	0.0388116	0.974942	0.346173	0.00908067	0.964535	0.0742777	0.99965	0.0458166	0.802636	0.574422	0.742895	0.201751	0.280401	144.51	165.9	78.95	161.56	144.51	106.24	94.4	161.56	117.27	89.86	89.14	34.32	114.38	73.34	80.73	71.64	75.94	82.3	64.6	64.5	85.2	79.4	234.3	87.5	186.2	66.2	59.1	83.9	107		98.71	105.45	99.44	104.2		104.71	74.59	75.41	35.12	40.75	22.94	1	2	2	3	2	1	3	2	2	4	3	3	121.7				226.6		40.3		36.4		249.9		455.4	126	58.9		301.9			45.8	346.6				408.1	27.3		129.4	495.2			153.2		54		177.4	101	66.9	142.4	75.6		114.5	124.1	229		158.2	129.8	204.5	145282				259446		22942		17139.4		292872		344721	31169.4	33813.5		29341			24449.6	175295				243494	12580.3		60493.1	270803			89493.9		62432.1		134838	51881.1	78950.4	138725	49785.8		144484	125394	155920		180615	141674	134867		1.963e-06	5.236e-06	2.75	83.79
FALSE	High	NFLDGDLIESFLDLSR	[R].NFLDGDLIESFLDLSR.[N]		0.000275633	5.71308e-05	1	2	1	3	AT4G05420.1	AT4G05420.1 [1045-1060]		damaged DNA binding protein 1A	AT4G05420.2; AT4G05420.1	0	1853.93	16		100				100	0.01			100		100	100	2.303	100	100	100		6.64				6.64	-6.64			6.64		6.64	6.64	1.2	6.64	6.64	6.64		1e-17				1e-17	1e-17			1e-17		1e-17	1e-17	0.410799	1e-17	1e-17	1e-17														0						56.6					73.7		635.2	264.8	169.7															1					1		1	1	1											226.5																			294.6							2541				1059.3				678.6														4460.22																			2657.15							21924.4				10802.4				6663.78					1.963e-06	8.31e-06	2.34	118.39
FALSE	High	NFTPLDEFDGKTPR	[R].NFTPLDEFDGKTPR.[T]	2xPhospho [T3(100); T12(100)]	5.87529e-08	5.71308e-05	1	1	1	188	AT3G07790.1	AT3G07790.1 [126-139]	AT3G07790.1 2xPhospho [T128(100); T137(100)]	DGCR14-like protein	AT3G07790.1	1	1796.73	14	1.323	1.072	0.978	2.929	1.625	1.463	0.928	1.872	1.667	1.773	3.538	1.359	1.506	1.197	0.969	0.94	1.04	0.4	0.1	-0.03	1.55	0.7	0.55	-0.11	0.9	0.74	0.83	1.82	0.44	0.59	0.26	-0.05	-0.09	0.06	0.42692	0.759297	0.872691	0.0165483	0.135555	0.216965	0.854294	0.128286	0.120016	0.103093	0.0305052	0.458553	0.262948	0.560366	0.94236	0.840014	0.768269	30.78	14.1	40.07	39.57	70.92	49.72	80.28	79.3	88.81	95.11	79.39	70.8	39.48	63.02	39.83	35.14	43.66	95	125.7	101.8	92.9	32.4	88.1	80.7	100.8	119.2	120.3	112.1	130.9	5.96	40.94	22.45	31.73	84.71	54.56	41.36	58.26	36.44	23.1	20.78	21.97	2	4	4	4	3	4	4	4	3	4	4	4	92.6	100.8			93.1	113.5	227.6	144	150.7	109.2	95.8	98.2	77.1	67.8	133.7	115.8		26.1	33	113.9	53.2	141.7	56.7	161.1	67.5	99.7	35.4	102.4	76.9	136.9	28	153.6		121.3	92.2	187.2	131.9	113.4	92.5	160.3	93.4	111.7	116.5	152.2	92.9	135.9	130.4	162.4	4.80843e+06	1.0021e+06			4.63596e+06	1.04844e+06	5.63403e+06	5.14509e+06	3.08343e+06	4.1385e+06	4.88158e+06	805212	2.53914e+06	729246	3.33708e+06	4.24055e+06		231630	522742	2.64629e+06	1.16948e+06	3.15347e+06	899950	4.24076e+06	1.75034e+06	2.00037e+06	429694	2.08243e+06	1.82776e+06	3.19444e+06	421806	3.90184e+06		6.09589e+06	4.17447e+06	6.18581e+06	2.94562e+06	5.82345e+06	3.91855e+06	4.59295e+06	2.46404e+06	6.128e+06	5.11882e+06	4.50669e+06	2.35967e+06	6.74558e+06	6.18512e+06	4.65737e+06		1.963e-06	4.147e-10	5.57	73.94
FALSE	High	NFTPLDEFDGKTPRTPGVSGR	[R].NFTPLDEFDGKTPRTPGVSGR.[E]	3xPhospho [T3(100); T12(100); T15(100)]	2.2176e-06	5.71308e-05	1	1	3	51	AT3G07790.1	AT3G07790.1 [126-146]	AT3G07790.1 3xPhospho [T128(100); T137(100); T140(100)]	DGCR14-like protein	AT3G07790.1	2	2531.04	21	1.792	6.669	2.807	0.594	2.379	6.425	1.847	2.449	0.661	1.03	5.216	1.692	8.637	6.075	0.872	1.143	1.262	0.84	2.74	1.49	-0.75	1.25	2.68	0.88	1.29	-0.6	0.04	2.38	0.76	3.11	2.6	-0.2	0.19	0.34	0.15923	6.81966e-06	0.015267	0.406741	0.0525265	9.24731e-05	0.186843	0.0457944	0.626944	0.672185	0.0267275	0.387139	6.21031e-05	0.00118504	0.716151	0.572587	0.331701	93.42	312.41	150.76	554.93	73.85	98.54	125.44	71.64	68.24	203.54	56.77	91.71	72.93	190.52	78.47	44.57	41.02	16.6	172	171.4	108	27.9	68.4	18.4	28.8	145.6	97.6	161.6	183.7	136.63	64.69	41.02	72		84.29	106.61	114.28	43	70.22	24.74	8.08	2	4	4	4	1	4	3	4	3	4	4	4	127.4	2.2			183.3	4.8	186	164	198.1	191.8	155.8	62.8	73.9	12.7	160.3	172.7			28.1		154.7	68.4	2.8	69.5	90.5	12.7		18.6	175.5	86.5	6.9	9.7		203	146.8	80	76.4	286.4	83	116.7	214.8	181.2	120.7	146.5	160.6	180.9	189.7	193.3	1.32447e+06	4372.53			1.82846e+06	8930.82	922149	1.1737e+06	812073	1.45665e+06	1.59052e+06	103106	487394	27478.9	801920	1.26681e+06			89364.3		681438	305108	9017.37	366200	470222	51182.6		75763.6	836162	404607	20896.1	49442.9		2.04445e+06	1.33164e+06	529438	341914	2.94509e+06	704423	669679	1.13567e+06	1.99208e+06	1.0622e+06	868930	817463	1.79872e+06	1.80292e+06	1.11037e+06		1.963e-06	2.891e-08	6.52	75.63
FALSE	High	NGAFASDDEDDNDGDNNDMVDNDGESEDEFYK	[K].NGAFASDDEDDNDGDNNDMVDNDGESEDEFYK.[Q]	2xPhospho [S6(100); S26(100)]	2.00302e-05	5.71308e-05	1	1	1	10	AT2G43650.1	AT2G43650.1 [519-550]	AT2G43650.1 2xPhospho [S524(100); S544(100)]	Sas10/U3 ribonucleoprotein (Utp) family protein	AT2G43650.1	0	3718.21	32					0.01		0.01	100		100		0.437	100	0.01	100	100						-6.64		-6.64	6.64		6.64		-1.19	6.64	-6.64	6.64	6.64						1e-17		1e-17	1e-17		1e-17		0.135285	1e-17	1e-17	1e-17	1e-17													0											438.5		272.3		191.6	297.7																			1		1		1	1																									1753.8								1089.1								766.3				1190.7																												585435								350935								278527				447224						1.963e-06	3.798e-07	4.91	70.66
FALSE	High	NGAKESDSDESGEEEGFVDGDSIK	[R].NGAKESDSDESGEEEGFVDGDSIK.[Q]	2xPhospho [S6(100); S8(100)]	1.41115e-07	5.71308e-05	1	1	3	52	AT4G27430.1	AT4G27430.1 [397-420]	AT4G27430.1 2xPhospho [S402(100); S404(100)]	COP1-interacting protein 7	AT4G27430.1	1	2660.98	24	1.194	0.875	0.959	1.024	0.804	1.483	1.022	1.176	1.041	1.32	0.747	0.363	0.848	0.471	0.621	0.873	0.628	0.26	-0.19	-0.06	0.03	-0.32	0.57	0.03	0.23	0.06	0.4	-0.42	-1.46	-0.24	-1.09	-0.69	-0.2	-0.67	0.446215	0.955025	0.874504	0.917547	0.475718	0.301652	0.905187	0.505536	0.738881	0.420136	0.682732	0.0474627	0.796294	0.161814	0.0734871	0.631066	0.134525	58.22	27.25	66.47	81.19	65.7	76.63	73.71	81.77	90.94	86.38	77.11	85.32	91.05	62.82	59.29	91.44	58.24	134.6	117.9	112.5	111.1	131.4	154.6	75.7	108.1	98.2	51.6	45.9	58.3	46.21	41.12	12.51	22.07	63.01	65.68	75.21	66.63	35.32	52.24	59.4	48.11	3	4	4	4	3	4	4	4	3	4	3	4	139	149.7	53.5		114.7	229.5	99.2	129.2	99.5	114.4	117.9	135	91	133.8	98.3	142.9		33.8	172.2	135.7	27.4	147.2	277	173	55	48.6	228.3	111	64	84	274.9	148.1		101.4	52.5	110.4	26.2	43.3	65.7	96.1		47.4	45.9	119.7	58	109.5	33.6	62.5	3.04537e+06	628388	214135		2.41035e+06	894721	1.03644e+06	1.94873e+06	859097	1.82995e+06	2.53657e+06	467103	1.26362e+06	607663	1.0354e+06	2.2082e+06		126650	1152151	1.33082e+06	254028	1382615	1.8567e+06	1.92186e+06	602217	411070	1.17034e+06	952301	642152	827670	1.74774e+06	1.58833e+06		2.1502e+06	1.00409e+06	1.53954e+06	246923	937475	1.17489e+06	1.16171e+06		1.09857e+06	850590	1495733	622358	2.29387e+06	673634	756057		1.963e-06	1.156e-09	7.15	42.77
FALSE	High	NGHGDFEDLSENGSIINDSLDPTDR	[R].NGHGDFEDLSENGSIINDSLDPTDR.[L]	2xPhospho [S10(100); S14(100)]	1.54877e-05	5.71308e-05	1	1	1	14	AT4G16340.1	AT4G16340.1 [373-397]	AT4G16340.1 2xPhospho [S382(100); S386(100)]	guanyl-nucleotide exchange factors%3BGTPase binding%3BGTP binding protein	AT4G16340.1	0	2877.12	25	1.131	1.092	1.684	0.567	0.658	0.466	1.556	0.974	1.644	0.614	0.972	0.894	0.916	3.181	0.754	1.002	1.918	0.18	0.13	0.75	-0.82	-0.6	-1.1	0.64	-0.04	0.72	-0.7	-0.04	-0.16	-0.13	1.67	-0.41	0	0.94	0.466526	0.47916	0.143498	0.29831	0.464301	0.297415	0.475855	0.714189	0.11988	0.595058	0.83303	0.940335	0.980467	0.0390918	0.484397	0.91728	0.0561468	0	70.45	8.54	0	67.42	70.45	45.81	67.42	28.37	43.25	7.02	48.67	81.9	46.32	41.4	42.72	21.83	57.7	65.3	63	97.2	101.9	99.2	167.4	62.5	99	88.7	99.2	198.8			55.79	8.13		58.54	57.46	64.19	25.37	44.54	49.56	9.68	1	1	3	2	1	2	3	4	3	2	3	2	98.8					111.8			43.8	159.2		107.9		157.1		176.3				174.4			109.3	263.7	341.5	83		286.6	237.1	110.7	103.4	47.6		161.9	250.7	169.5		210.4		109.6		169.8	312.7	120.9	317.8		364.5		355280					71467.3			62053.2	417936		61261.6		117050		446887				280565			120187	480530	613434	115253		403501	390346	178868	107828	83730.2		563310	785897	387902		747769		217436		645273	951347	247843	559096		1.19733e+06			1.963e-06	2.822e-07	3.66	83.52
FALSE	High	NGHGDFEDLSENGSIINDSLDPTDR	[R].NGHGDFEDLSENGSIINDSLDPTDR.[L]	1xPhospho [S10(100)]	1.79469e-09	5.71308e-05	1	1	3	93	AT4G16340.1	AT4G16340.1 [373-397]	AT4G16340.1 1xPhospho [S382(100)]	guanyl-nucleotide exchange factors%3BGTPase binding%3BGTP binding protein	AT4G16340.1	0	2797.16	25	3.932	3.619	3.302	0.35	0.648	0.711	0.816	2.26	1.563	1.623	0.404	0.261	0.47	0.689	0.776	1.173	1.872	1.98	1.86	1.72	-1.52	-0.62	-0.49	-0.29	1.18	0.64	0.7	-1.31	-1.94	-1.09	-0.54	-0.37	0.23	0.9	0.000623074	0.00225032	0.00521671	0.0682627	0.293247	0.53591	0.544335	0.0403088	0.221436	0.168048	0.235328	0.0146643	0.231345	0.481236	0.568315	0.50428	0.0457606	95.77	107.24	93.18	63.88	109.47	105.01	114.93	101.16	81.88	115.27	65.1	127.02	96.92	125.11	99.21	109.77	96.27	32.7	128.6	121	108	85.4	204.4	141.3	146.7	56.6	36.3	66.4	72.4	58.2	78.35	81.21	80.26	51.77	79.78	71.76	83.59	51.65	139.69	107.03	98.99	4	4	4	4	3	4	4	4	3	4	4	4	19.7	37	12.8	52.1	71	21.5	158.6	238.4	91.2	230.9	12.8	109.3	26.7	138.8	57.2	228.7	44.3		125.6	70.4	364	247.1	115.1	23	286	174.3	78	52.7	266.6	73.8	198.5	13.1		46.7	15.3	50.7	234.8	37.8	8.4	23.8	224.3	53.2	14.8	56.5	238.5	91.2	25.2	39.2	296251	106610	35092.8	141024	1.0248e+06	57612	1.1376e+06	2.46826e+06	541054	2.53669e+06	189412	259635	254388	432831	414170	2.42655e+06	54290.6		576644	474265	2.31969e+06	1.59327e+06	529763	175584	2.15035e+06	1.01285e+06	274491	310479	1.83747e+06	499331	866441	96295.4		680763	200609	485843	1.51928e+06	561867	102710	197733	1.71518e+06	845604	188597	484980	1.75608e+06	1.31088e+06	347148	325768		1.963e-06	6.961e-12	6.96	79.9
FALSE	High	NGGIDTEADYPYK	[K].NGGIDTEADYPYK.[A]		4.14e-06	5.71308e-05	1	1	1	15	AT5G43060.1	AT5G43060.1 [216-228]		Granulin repeat cysteine protease family protein	AT5G43060.1	0	1442.64	13	0.625	0.699	0.699	0.933	0.911	0.743	1.371	0.584	0.9	0.592	1.664	0.94	0.848	1.241	0.336	0.329	0.345	-0.68	-0.52	-0.52	-0.1	-0.13	-0.43	0.46	-0.78	-0.15	-0.76	0.73	-0.09	-0.24	0.31	-1.57	-1.6	-1.53	0.571799	0.74508	0.613766	0.892865	0.89035	0.764147	0.673241	0.561601	0.950937	0.517768	0.381387	0.971255	0.972835	0.65006	0.00280208	0.00235195	0.0156728	63.4	76.02	58.71	58.71	58.96	43.12	44.12	88.99	60.58	69.41	89.43	44.6	60.64	74.9	81.04	98.57	93.82	122.6	76.6	85.7	85.7	96.6	90.8	100.3	64	199.4	85.3	105.2	87.7	72.99	32.43	32.95	26.2	94.92	47.36	34.03	54.84	87.34	40.98	57.02	52.97	3	4	3	3	3	4	4	4	4	4	3	4	68.9		114.1	284.8	115.7	62.4	59.5	81.5	49.3	98.9	79.8		112.4		68.6	79.8		379.1	73.9	89.9	75.2	119.6	95	30.1	107.4	143.7	66.3	81.2	65.8	133.4	43.1	53.9	647.4	236.5	145.7	106.9	99.3	85.6	30.7	73.7	113.3	97.9	28		75.3	88.5	21.3	116.4	333204		100742	247857	536382	53645	137099	271158	93864.6	349144	378541		344512		159364	272062		313734	109063	194494	153888	247768	140420	73793.7	259456	268279	74998.2	153684	145690	289853	60501.9	127589	285107	1.10697e+06	614273	329046	206380	409207	121186	196676	278339	500225	114508		178219	408709	93955.1	310748		1.963e-06	6.028e-08	3.5	42.69
FALSE	High	NGGIDTDKDYPYK	[K].NGGIDTDKDYPYK.[G]		3.40613e-09	5.71308e-05	1	1	1	87	AT1G47128.1	AT1G47128.1 [215-227]		Granulin repeat cysteine protease family protein	AT1G47128.1	1	1485.69	13	0.666	0.556	0.839	0.721	1.141	0.592	1.101	0.447	0.684	0.443	0.372	0.907	0.562	0.759	0.954	0.946	0.876	-0.59	-0.85	-0.25	-0.47	0.19	-0.76	0.14	-1.16	-0.55	-1.17	-1.43	-0.14	-0.83	-0.4	-0.07	-0.08	-0.19	0.715351	0.374728	0.954334	0.51149	0.790718	0.44407	0.854619	0.199571	0.581439	0.235822	0.220376	0.91276	0.482781	0.765743	0.994867	0.979595	0.88546	69.34	73.74	59.22	81.55	47.57	59.73	49.87	72.05	73.72	66.76	91.2	67.48	71.3	69.13	103.51	106.21	100.02	129.7	107.4	91.4	100.1	180.9	80.9	123.8	94	77.2	73.7	73	67.9	97.21	37.61	40.44	27.28	69.57	37	39.45	38.21	106.95	58.31	63.77	52.15	4	4	4	4	4	4	4	4	4	4	4	4	83.8	69.1	134.5	449.6	108.6	40.7	76.1	101.5	70	79.9	81.3	26	121.3	68.8	93.3	71.9	187.4	400.3	95.4	117	87.4	96.9	45.7	50.1	126.3	163.8	69.1	81.3	79.2	117.9	44.3	74.8	296	101.7	27.6	39.3	100.8	109.4	36.1	33.4	132.1	91.2	32.3	39.2	95.7	83	31.5	37.2	768570	121313	225236	742392	954975	66307	332675	640648	253186	535292	731592	37708.6	705276	130817	411537	464893	139858	628385	267045	480374	339623	380811	128064	233050	578905	580381	148253	291821	332631	486152	117927	335388	247236	903155	220461	229423	397521	991883	270175	169068	615888	883589	250359	205099	429599	727283	263981	188503		1.963e-06	1.476e-11	4.69	29.45
FALSE	High	NGGIAPGGFNFDAK	[K].NGGIAPGGFNFDAK.[L]		1.90677e-05	5.71308e-05	1	1	1	20	AT5G57655.2	AT5G57655.2 [369-382]		xylose isomerase family protein	AT5G57655.2	0	1364.66	14	0.706	0.647	0.925	0.644	1.33	0.658	1.13	0.421	0.691	0.562	0.784	1.943	0.566	0.693	1.07	0.573	0.281	-0.5	-0.63	-0.11	-0.64	0.41	-0.6	0.18	-1.25	-0.53	-0.83	-0.35	0.96	-0.82	-0.53	0.1	-0.8	-1.83	0.774383	0.796527	0.835928	0.470446	0.592606	0.626839	0.845496	0.209771	0.640094	0.597208	0.980536	0.230988	0.51638	0.725488	0.702587	0.259744	0.006295	107.51	107.49	101.01	102.15	82.54	64.03	60.66	81.98	96.88	78.17	78.21	28.27	30.53	54.92	69.42	35.41	88.68	105.5	91.7	79.2	97.5	163.8	73.5	124.9	77.5	106.6	135	70.4	74.5	112.98	64.34	65.04	56.94	83.38	26.7	36.58	31.46	68.02	27.61	16.75	49.17	4	4	4	4	4	4	4	3	3	2	4	3	108.4	31.9	94.8	472.4	129	25.1	60.1	151.2	65.1	143.2	88.9	19.5	109.2	35.4	80.5	169.6	195.5	461.1	59.9	126.8	70.1	93.1	47.1	71.1	108.1	133.4	51.7	136.8		74.5	68.1	118.4	292.4	96.5		102.4	158.1	106.4			52.2	73.5	62.2	76.4	71.6	82.1		26.5	442297	24958.9	70638.5	347202	505047	18225.5	117048	424845	104734	426910	356252	12561.6	282598	29976.1	157941	488122	64959.7	322253	74633	231716	121222	162919	58829.7	147148	220490	210319	49379.1	218633		136739	80611.6	236404	108729	381475		266187	277509	429642			108374	316958	214990	177854	142963	320241		59746.2		1.963e-06	3.588e-07	2.83	62.91
FALSE	High	NGGFPGDYCFEAPGGDYDEGSDSPR	[R].NGGFPGDYCFEAPGGDYDEGSDSPR.[V]	1xCarbamidomethyl [C9]; 1xPhospho [S23(100)]	5.02067e-05	5.71308e-05	1	2	2	19	AT5G14270.3	AT5G14270.3 [5-29]	AT5G14270.3 1xPhospho [S27(100)]	bromodomain and extraterminal domain protein 9	AT5G14270.2; AT5G14270.3	0	2746	25	16.171	6.306	1.855	0.272	4.264	0.786	0.401	0.945	1.229	1.258	0.475	0.257	0.445	0.389	0.939	1.513	2.405	4.02	2.66	0.89	-1.88	2.09	-0.35	-1.32	-0.08	0.3	0.33	-1.07	-1.96	-1.17	-1.36	-0.09	0.6	1.27	2.1054e-10	3.88717e-05	0.156303	0.0659865	0.00861078	0.867985	0.118863	0.61887	0.536936	0.408445	0.590433	0.0480959	0.351383	0.252027	0.876689	0.373026	0.152481	102.76	53.16	204.03	197.47	80.57	88.51	119.06	118.4	94.45	116.96	106.97	104.33	101.54	61.35	131.49	140.43	102.43	22.1	357	139.2	41	81.3	130.5	175.9	101.4	13.6	22.6	65.9	49.6		80.56	74.56	114.41	113.09	55.35	66.55	50.5	147.09	113.61	109.43	29.15	1	2	3	2	2	4	3	4	3	3	3	3		27.1					836.4	229.3	170.8	232		25	16.3		154.6				33.3	298.9	236.2	157.3	37.6	162.9	215.8	295.3	50.9		215	180.9	85.6	73.2		283.3	15	16.7		138.6	14.1	27.7	80.9	304.7		22.6	65.2	60.9	36			9267.77					712478	281923	120289	302763		7065.35	18497.2		132865				18143.4	239024	178751	120437	20569.8	147516	192688	203806	21269.1		175919	145272	44351.8	63980.9		490008	23319.1	18978.9		244861	20500.7	27323.8	73459.2	575443		23069.1	56977.4	103948	58771.8			1.963e-06	1.115e-06	3.35	77.89
FALSE	High	NGFSGNLPPSIASLAPILR	[R].NGFSGNLPPSIASLAPILR.[F]		3.15642e-07	5.71308e-05	1	3	1	70	AT1G33590.2	AT1G33590.2 [269-287]		Leucine-rich repeat (LRR) family protein	AT1G33590.2; AT1G33590.1; AT1G33590.3	0	1924.07	19	0.932	0.538	0.624	2.459	3.325	0.913	5.435	0.544	1.422	0.384	1.133	2.451	1.337	4.374	0.841	1.159	1.119	-0.1	-0.9	-0.68	1.3	1.73	-0.13	2.44	-0.88	0.51	-1.38	0.18	1.29	0.42	2.13	-0.25	0.21	0.16	0.565452	0.645095	0.769956	0.298314	0.0688528	0.969716	0.00717055	0.894465	0.39247	0.537914	0.724292	0.215454	0.498925	0.0332019	0.955617	0.623171	0.638946	78.11	90.46	97.15	74.12	106.26	77.22	80.92	106.69	101.12	111.29	87.84	92.75	90.67	75.17	119.25	118.66	117.93	182.8	170.4	92.7	103.6	91.9	29.4	101.6	26.7	83.9	90.9	113.2	112.7	72.34	46.09	24.6	60.67	62.3	78.03	69.67	73.27	181.79	98.9	65.34	63.14	4	3	3	4	4	3	3	2	4	4	4	4	90.5	27	236.1	132	101.9		151.1	56.1	46.3	55.4	74.6		155.1	49.1	78.1	48.6	68.2	79.8	8.9	44.3	17.6	59.6		16.9	60.7	117.6		24.3	28.3			9	1853.7	60.2	41.8	34	197.7	69.9	42.2	16	157.5	81.1	33.9	56.5	149.7	77.7	58.4	32.5	163239	9335.84	77811.2	42908	176308		130003	69703.6	32914.7	73055.9	132138		177530	18359.2	67813.3	61880.2	10025.1	24654.9	4884.92	35756.7	13432.1	46094.6		15441.7	54754.4	82024.1		17160.5	23409.5			7937.41	304792	105254	65768.1	39033	153421	124718	62167.7	15938.1	144520	154731	51812.4	58152.5	132200	134114	96341.5	32439.3		1.963e-06	2.961e-09	4.13	107.22
FALSE	High	NFKPDSMLGQGGFGK	[K].NFKPDSMLGQGGFGK.[V]	1xOxidation [M7]; 1xPhospho [S6(100)]	0.000308686	5.71308e-05	1	2	1	13	AT4G35600.2	AT4G35600.2 [86-100]	AT4G35600.2 1xPhospho [S91(100)]	Protein kinase superfamily protein	AT4G35600.2; AT4G35600.1	0	1678.73	15	0.679	0.349	0.554	1.103	0.966	0.914	1.033	0.693	0.539	0.538	0.563	0.536	0.904	2.09	0.647	0.643	1.598	-0.56	-1.52	-0.85	0.14	-0.05	-0.13	0.05	-0.53	-0.89	-0.9	-0.83	-0.9	-0.14	1.06	-0.63	-0.64	0.68	0.753106	0.121218	0.399863	0.841991	0.93676	0.850823	0.98318	0.704514	0.297897	0.408836	0.50213	0.270534	0.928299	0.195372	0.285376	0.195147	0.175196	58.62	58.41	66.76	74.42	101.51	56.88	37.81	85.24	84.4	59.41	89.64	57.73	49.29	3.91	81	90.6	111.89	171.8	88.7	53.7	75.7	131.3	154.6	73.3	70.6	92.3	82.5	57.7	147.6	56.87	62.9	39.14	62.2	75.62	57.15	39.34	57.77	85.19	59.85	35.45		2	3	4	4	3	3	3	3	2	3	4	1			338.3	144.3		266	114	84.5	55.6	86	51.2	116.2	92.6	243.2	102.4	69		439.2	168.9	101.2		198.9	70.1	275.3	54.6	126.8	94.3			88.5	90.8	224.3		238.4	59.2			37.6	106.2	157.2	50.6	84.9	64.8	115.1			189.8				304252	127929		233037	267815	286279	107872	309340	247581	90386.7	289220	248266	242460	239618		370341	253991	223182		419911	105659	687370	134410	241242	108632			195940	129803	540482		1.13696e+06	254131			183000	426738	427403	126679	442285	270273	323346			854408			1.963e-06	9.454e-06	1.88	50.68
FALSE	High	NGEWTIVQGLPIDDASR	[R].NGEWTIVQGLPIDDASR.[K]		2.02448e-09	5.71308e-05	1	1	1	26	AT5G43330.1	AT5G43330.1 [294-310]		Lactate/malate dehydrogenase family protein	AT5G43330.1	0	1870.93	17	0.655	0.74	1.001	2.067	1.22	1.001	0.798	1.151	1.499	1.843	2.272	2.036	1.672	0.849	0.793	1.278	0.65	-0.61	-0.43	0	1.05	0.29	0	-0.33	0.2	0.58	0.88	1.18	1.03	0.74	-0.24	-0.33	0.35	-0.62	0.640378	0.763864	0.75641	0.19367	0.7541	0.839425	0.630285	0.531285	0.306575	0.169868	0.213863	0.252074	0.424707	0.804557	0.458668	0.262099	0.284502	24.58	17.54	22.83	45.33	78.6	67.52	56.08	98.85	80.34	67.41	91.24	78.46	71.36	73.38	78.02	98.02	96.1	103.7	71.8	74.8	103.8	49.9	58.8	74.7	133.6	139.8	119.7	147.3	122.1	21.82	15.04	29.16	26.71	54.53	82.37	119.02	47.37	79.81	38.6	87.45	61.11	4	4	4	4	3	3	3	3	4	4	4	4	79.3	95.1	85	126.5	62.7	65.6	61.8	45.9	58.6	66.8	105.1	63.1	85.4	135.3	94.8	75.9		36.5	94.4	43.2		14	51	108.6		441.2	64.8	51.6		173.9	62.6	115.9	354.1	57.9	162.8	90.2	97.3	53.9	150.4	110.8	446.2	75	131.1	124.5	152.7	95.1	117.9	15.5	958616	220121	187683	275359	726508	140993	356331	381829	279153	589420	1.24673e+06	120398	654748	338951	551054	646708		75556.6	348280	233961		72542	188654	665390		2.06067e+06	183231	244371		945102	219714	685599	390044	677720	1.71674e+06	694541	505953	644409	1.48392e+06	739504	2.74215e+06	959089	1.34129e+06	858625	903663	1.09886e+06	1.3027e+06	103497		1.963e-06	8.018e-12	4.36	81.58
FALSE	High	NGEEIVAGDDVYGGSDR	[K].NGEEIVAGDDVYGGSDR.[L]		2.16315e-07	5.71308e-05	1	5	1	19	AT3G57050.1	AT3G57050.1 [170-186]		cystathionine beta-lyase	AT3G57050.1; AT3G57050.4; AT3G57050.2; AT3G57050.5; AT3G57050.3	0	1752.77	17	0.225	0.159	0.126	1.41	0.38	0.56	0.338	0.836	0.399	0.527	0.402	0.464	0.782	1.549	0.965	0.777	2.033	-2.15	-2.66	-2.98	0.5	-1.39	-0.84	-1.56	-0.26	-1.33	-0.92	-1.32	-1.11	-0.35	0.63	-0.05	-0.36	1.02	0.00235074	6.84606e-05	5.08065e-05	0.595309	0.0144852	0.330374	0.0156668	0.873495	0.0638359	0.303635	0.196444	0.159016	0.767388	0.426621	0.944758	0.418802	0.0107521	29.25	0	26.33	0	29.25	136.71	26.33	0	136.71	0	0	0	136.71	150.9	0	0	150.9	248.4	56	39.4	31.4	176.2	147.2	70.3	92.9	70.8	68.3	55	143.9		22.33		40.02			95.87					100.88	1	3	1	4	1	1	2	1	1	1	1	2				655.6	184.1		117.3	147.8	104				70.9	69.9	97	153.4		465				388.5				423.5	81.3			245.2				186.8				180.4				145.2				155.4		928.7				708911	1.06022e+06		335919	610663	246167				269851	87020.6	280002	649644		478123				1000215				982520	114213			662006				1.08629e+06				1.07111e+06				921478				892035		3.08098e+06		1.963e-06	1.902e-09	4.56	47.59
FALSE	High	NGEDPLDLSNR	[K].NGEDPLDLSNR.[F]		2.57624e-05	5.71308e-05	1	1	1	14	AT5G38830.1	AT5G38830.1 [87-97]		Cysteinyl-tRNA synthetase%2C class Ia family protein	AT5G38830.1	0	1229.58	11	2.017	1.002	1.453	0.113	2.054	2.22	1.052	0.111	0.044	0.156	0.093	1.126	2.313	0.736	1.344	1.058	1.236	1.01	0	0.54	-3.15	1.04	1.15	0.07	-3.17	-4.51	-2.68	-3.43	0.17	1.21	-0.44	0.43	0.08	0.31	0.0487643	0.593537	0.266023	4.96345e-05	0.183838	0.0696121	0.998909	7.40338e-05	5.10703e-14	0.00119945	0.00177155	0.859231	0.107587	0.774394	0.343032	0.743595	0.491787	43.38	67.25	53.54	43.38	0	140	71.45	0	229.2	0	0	17.16	161.46	27.36	17.16	32.22	33.56	56.7	114.4	72	82.4	502	55.7	22	78.4	46.7	62.7	49.4	57.7	39.72		44.46	61.4			118.74			34.72	31.14	34.97	2	1	3	2	1	1	2	1	1	4	4	3	185.2	104						279.8	176.2		195.4	72.9			126.7	321.1		1227.8					136.2		15.9		182.1					191.7				114.1	152.2	187.6	154.6	72	140.1	176.5	104.2	87.6	141.1	173	82		612969	65926.4						637487	229912		634949	38116.5			201676	749543		695948					137955		26262.2		141032					310459				240530	216642	614318	417686	131507	235803	617833	291820	165438	228611	547576	248142			1.963e-06	5.117e-07	2.94	46.04
FALSE	High	NGDWSIVQGLPIDEVSR	[R].NGDWSIVQGLPIDEVSR.[K]		2.34709e-09	5.71308e-05	1	1	1	118	AT1G04410.1	AT1G04410.1 [294-310]		Lactate/malate dehydrogenase family protein	AT1G04410.1	0	1884.95	17	0.603	0.78	0.918	0.894	1.042	1.368	1.04	0.64	0.88	0.703	1.357	1.868	1.768	1.311	0.918	0.814	0.805	-0.73	-0.36	-0.12	-0.16	0.06	0.45	0.06	-0.64	-0.19	-0.51	0.44	0.9	0.82	0.39	-0.12	-0.3	-0.31	0.419644	0.761025	0.995097	0.808899	0.982968	0.430172	0.944579	0.566711	0.974955	0.660836	0.724859	0.253692	0.337667	0.686386	0.735012	0.372904	0.498054	74.89	85.27	69.56	87.11	61.78	89.93	71.4	64.91	91.43	68.43	74.92	46.9	91.65	75.26	87.22	50.64	76.09	84.3	59	83.8	93.7	114.1	73	67.4	80.7	148.3	148.2	120.7	126.8	89.49	51.02	62.03	42.08	54.2	41.3	80.29	61.61	78.13	47.17	22.59	42.31	4	4	4	4	4	4	4	4	4	4	4	4	90.7	61.9	56.6	292	99.5	38.1	33.5	72.2	48.3	164.4	115.1	44.1	88.7	37.1	78.3	119.4	173.5	97.2	36.7	105.9	58.8	92.3	29.9	71.6	110.2	180.4	31.9	32.6	124.7	105.8	25.2	48.7	383.5	137.7	126.3	68	143.5	160.9	121	37.6	135.4	123.2	93.6	83	150.6	119.7	106.2	44.6	2.11968e+06	276995	241393	1.22841e+06	2.22854e+06	158142	373178	1.16103e+06	444646	2.80544e+06	2.63957e+06	162766	1.31321e+06	179498	879359	1.96801e+06	329928	388826	261567	1.10705e+06	582393	924399	213982	848482	1.28639e+06	1.62838e+06	174332	298446	1.33505e+06	1.11108e+06	170620	556311	816174	3.11451e+06	2.57392e+06	1.01199e+06	1.44144e+06	3.71762e+06	2.30794e+06	484873	1.60775e+06	3.04166e+06	1.85e+06	1.10579e+06	1.72198e+06	2.67414e+06	2.26733e+06	575086		1.963e-06	9.581e-12	4.81	93.96
FALSE	High	NGDSDEETCQSPEPPHDVPK	[K].NGDSDEETCQSPEPPHDVPK.[G]	1xCarbamidomethyl [C9]; 1xPhospho [S4(100)]	9.93929e-08	5.71308e-05	1	2	3	47	AT5G20810.1	AT5G20810.1 [62-81]	AT5G20810.1 1xPhospho [S65(100)]	SAUR-like auxin-responsive protein family	AT5G20810.1; AT5G20810.2	0	2317.89	20	1.214	1.214	1.517	1.545	1.262	2.226	1.653	1.171	1.034	1.124	1.48	1.4	2.006	2.269	1.092	1.353	1.736	0.28	0.28	0.6	0.63	0.34	1.15	0.72	0.23	0.05	0.17	0.57	0.49	1	1.18	0.13	0.44	0.8	0.454273	0.515552	0.199246	0.37448	0.597766	0.0446547	0.251274	0.547574	0.720752	0.661299	0.499998	0.597763	0.15748	0.12445	0.703102	0.131603	0.0168417	100.31	61.15	97.34	87.52	90.13	48.72	92.76	53.55	65.51	64.47	132.21	93.39	90.79	57.89	112.62	99.06	82.03	102.7	88.1	129.4	135.9	68.6	67.4	56.9	64.5	95	97.7	128.6	165	76.95	71.59	22.31	68.99	43.15	41.92	70.83	65.9	94.27	79.06	66.49	33.83	4	4	4	4	3	4	4	4	4	4	4	4	76.3	164.5	112.8	1.8	42.3	199.8	46.3	136.9	101.5	134.7	86.1	139.2	90.3	255.8	37.6	167		33.8	86	62	82.2	40.8	97.5	45.1	38.7	45.7	149.5	57.9	42.3	54.4	155.4	62.5	3.2	108	235	68.3	130.6	59.7	231.7	30.7	113.5	119	225.9	28.4	168.8	131.8	208.4	90	2.07176e+06	855638	559257	9002.87	1.10029e+06	965048	599563	2.55788e+06	1.08685e+06	2.67052e+06	2.29517e+06	596879	1.55431e+06	1.43947e+06	491464	3.1966e+06		157028	712932	753340	945411	475166	810156	621055	524502	478939	949596	616037	526555	663849	1.2245e+06	830633	7804.07	2.83995e+06	5.56468e+06	1.18012e+06	1.52514e+06	1.60358e+06	5.13428e+06	459468	1.56628e+06	3.41663e+06	5.18994e+06	439175	2.24252e+06	3.42068e+06	5171592	1.34966e+06		1.963e-06	7.668e-10	3.64	27.11
FALSE	High	NGDNTVNETVSEDQTATDGEPLHDVETIKR	[R].NGDNTVNETVSEDQTATDGEPLHDVETIKR.[E]		6.04602e-05	5.71308e-05	1	1	1	2	AT5G40450.1	AT5G40450.1 [218-247]		A-kinase anchor-like protein	AT5G40450.1	1	3284.51	30	0.198	0.165	0.232	4.215	0.494	0.357	0.729	1.69	1.944	1.341	0.75	0.177	0.203	0.474	0.594	0.482	0.933	-2.34	-2.6	-2.11	2.08	-1.02	-1.48	-0.46	0.76	0.96	0.42	-0.41	-2.5	-2.3	-1.08	-0.75	-1.05	-0.1	0.00169131	0.000684221	0.00395415	0.014865	0.16995	0.104448	0.555094	0.164039	0.0753512	0.432111	0.903294	0.00628676	0.0191427	0.395508	0.494454	0.434414	0.933539	38.71	73.3	0	36.98	38.71	61.4	0	36.98	77.22	36.98	57.31	18.46	84.53	81.58	100.08	55.14	73.06	339.5	67.2	56	78.8	80.6	136.2	156.6	108	69.9	24.1	31.9	51.2		35.73	62.68		34.22		78.45		48.89	50.64	21.94	71.06	1	2	2	1	2	1	2	1	3	3	2	3				813.2			124.4	208.5	83.3	215.8						188.6		150.7	247			326.2				701	200.8			258.7			205.1	167.5		66.6	121.8		57.7	51.3	89.2			65.3	122.6	272.6	62.2					319754			129494	313252	71663.1	344132						290511		56356.2	164636			305323				591363	102555			253976			40799	354068		92647.4	114357		102847	61854.6	99061.6			81288.6	131040	569100	124102			1.963e-06	1.386e-06	3.66	63.65
FALSE	High	NGASGSANGTVSQPSAQGSFTELPSHNPSPR	[R].NGASGSANGTVSQPSAQGSFTELPSHNPSPR.[G]	1xPhospho [S29(100)]	2.30635e-13	5.71308e-05	1	2	1	16	AT4G35890.1	AT4G35890.1 [208-238]	AT4G35890.1 1xPhospho [S236(100)]	winged-helix DNA-binding transcription factor family protein	AT4G35890.1; AT4G35890.2	0	3119.38	31	0.849	1.287	0.651	0.478	0.505	0.777	1.012	0.725	0.787	0.306	0.441	0.01	0.92	0.521	0.01	1.654	0.364	-0.24	0.36	-0.62	-1.06	-0.99	-0.36	0.02	-0.46	-0.35	-1.71	-1.18	-6.64	-0.12	-0.94	-6.64	0.73	-1.46	0.778828	0.328237	0.866802	0.205265	0.172466	0.730957	0.972359	0.762093	0.885425	0.0647013	0.344718	1e-17	0.909368	0.487693	1e-17	0.0681831	0.0171863	44.14	77.1	57.75	77.1	25.27	47.01	87.89	50.69	46.68	78.8	50.99		36.25	87.89		38.98	0	97	71.6	124.9	63.2	202.9	147.2	160.8	62.5	89.4		147.9	32.5	61.98	57.67			42.02	11.05	42.74	72.12			35.96		3	3	1	1	3	2	2	2	1		2	1	357.8	104.8		171.8	304	126.8	116.8		221.1					111.9				555.2	359.3	235.7		281.9		241	388.9	208.4			63			194.1		158.3							339.7	202						57.6	1.02768e+06	57680.7		88828.8	837255	64802.5	159975		250339					66583				273040	315020	303039		347057		350922	558267	231251			82889.6			272791		440360							496003	613256						91363.3		1.963e-06	1.278e-15	5.93	54.2
FALSE	High	NGAKESDSDESGEEEGFVDGDSIK	[R].NGAKESDSDESGEEEGFVDGDSIK.[Q]	3xPhospho [S6(100); S8(100); S11(100)]	1.0667e-09	5.71308e-05	1	1	1	202	AT4G27430.1	AT4G27430.1 [397-420]	AT4G27430.1 3xPhospho [S402(100); S404(100); S407(100)]	COP1-interacting protein 7	AT4G27430.1	1	2740.94	24	2.656	3.008	2.672	1.177	1.186	1.638	0.739	1.435	1.179	1.406	1.58	1.258	1.288	1.054	0.962	0.85	0.849	1.41	1.59	1.42	0.24	0.25	0.71	-0.44	0.52	0.24	0.49	0.66	0.33	0.36	0.08	-0.06	-0.24	-0.24	0.012638	0.0063167	0.0071029	0.730234	0.659358	0.167118	0.306309	0.451594	0.620289	0.518767	0.495964	0.510768	0.566246	0.921782	0.802854	0.351213	0.403133	107.15	107.15	107.11	144.5	71.23	71.51	28.79	109.99	105.91	78.31	26.91	84.89	89.53	49.76	28.09	25.66	28.39	34.8	92.4	104.6	92.9	87.3	88.4	68.4	118.7	137.8	139.3	117.1	118.1	117.36	30.12	23.5	57.47	86.84	77.28	64.5	52.78	11.52	65.25	48.25	36	3	4	4	4	3	4	4	4	3	4	4	4	139	38.5		2.9	162.7	103.4	101.4	85	94.7	117.3	162.7	114.5	11.8	107.9	98.3	110.6		0.9	96.7	118.1	7.6	78.3	122.7	191.6	25.8	48	119.6	132.8	26.6	124.2	162	139.4		179.1	144	152.7	6	167.1	142.6	189.1	35	162.5	126.7	132.9	70.9	184.4	125.9	136.1	2.09731e+07	1.11381e+06		78433.6	2.35466e+07	2.77544e+06	7.29251e+06	8.82829e+06	5.63382e+06	1.29301e+07	2.40975e+07	2.72876e+06	1.12646e+06	3.37458e+06	7.1311e+06	1.17663e+07		22505.5	4.45315e+06	7.97717e+06	483390	5.06215e+06	5.66286e+06	1.4657e+07	1.94604e+06	2.79998e+06	4.21978e+06	7.84606e+06	1.84139e+06	8.42306e+06	7.09274e+06	1.02899e+07		2.61614e+07	1.89481e+07	1.46674e+07	390582	2.4933e+07	1.75618e+07	1.57511e+07	2.68141e+06	2.59257e+07	1.61787e+07	1.14346e+07	5.23479e+06	2.65943e+07	1.73626e+07	1.13435e+07		1.963e-06	3.799e-12	6.65	59.59
FALSE	High	NGESPTLRDHTHFHSTVTAQK	[R].NGESPTLRDHTHFHSTVTAQK.[L]	1xPhospho [S4(99.6)]	3.21814e-06	5.71308e-05	1	1	2	8	AT3G55390.1	AT3G55390.1 [9-29]	AT3G55390.1 1xPhospho [S12(99.6)]	Uncharacterized protein family (UPF0497)	AT3G55390.1	1	2443.12	21	0.278	0.01	0.216	0.014	0.01	0.01	0.31	0.799	0.414	0.01	0.01	0.01	0.01	28.388	0.47	1.144	88.239	-1.85	-6.64	-2.21	-6.21	-6.64	-6.64	-1.69	-0.32	-1.27	-6.64	-6.64	-6.64	-6.64	4.83	-1.09	0.19	6.46	0.142023	1e-17	0.0630433	3.04201e-14	1e-17	1e-17	0.149008	0.741537	0.0325716	1e-17	1e-17	1e-17	1e-17	1.35689e-08	0.470021	0.694216	1e-17	268.06		331.03	331.03	31.52		120.12	0	0	144.87	29.3	20.78	4.68	144.87	70.01	55.49	29.3	6.4	1.8		1.4	476.3	380.6	197.4	4.5	1.4	0.7	1.9	127.4	129.07	29.41						166.35	155.4	68.56	18.2		2	2		1	1	1	1	3	3	4	3	1	4.5			98.6	7.2	4.7									4.6		1557.2				1244.4				645.4				642.5		14.7	2.8	117.7		3.9	4.7	2.5	2	2.1	6.8	6.4		4.5	6.2				416.6	15539			61268.6	23943.8	2912.44									7556.99		437440				1.81896e+06				1.11281e+06				1.01556e+06		14692.1	4702.73	37016.4		11863.6	10370.6	3783.15	6699.04	5902.08	12868.1	11222.5		13165.9	12194.4				794192		1.963e-06	4.489e-08	3.8	23.23
FALSE	High	NGHVEIIANDQGNR	[K].NGHVEIIANDQGNR.[I]		7.21277e-09	5.71308e-05	2	4	1	758	AT5G42020.3; AT5G28540.1	AT5G42020.3 [59-72]; AT5G28540.1 [54-67]		Heat shock protein 70 (Hsp 70) family protein heat shock protein 70 (Hsp 70) family protein	AT5G42020.3; AT5G42020.2; AT5G42020.1; AT5G28540.1	0	1536.75	14	0.451	0.64	0.717	0.692	0.605	0.737	0.943	0.578	0.646	0.573	0.369	0.775	0.507	0.677	1.028	0.897	0.984	-1.15	-0.64	-0.48	-0.53	-0.73	-0.44	-0.09	-0.79	-0.63	-0.8	-1.44	-0.37	-0.98	-0.56	0.04	-0.16	-0.02	0.0680937	0.297254	0.389541	0.34043	0.115964	0.368295	0.764203	0.255031	0.256948	0.240836	0.0867285	0.557964	0.139496	0.379773	0.864964	0.733779	0.878106	61.92	56.75	63.58	55.42	55.76	45.46	41.12	38.68	47.29	26.16	45.77	51.87	40.02	38.72	60.67	53.32	42.03	145.5	61.8	90.6	107	176.9	104.9	137.9	100.2	71.1	73.1	59.8	71.2	70.16	61.56	38.76	25.45	43.84	34.58	31.4	44.48	103.44	24.79	38.15	26.74	4	4	4	4	4	4	4	4	4	4	4	4	84	91.2	164.7	340.7	51	39.5	53.1	131.8	75.8	132.9	56.1	76.7	117.3	65.8	78.8	103	298.5	126.5	148.3	149.7	86.1	41.5	107.4	90.6	95.4	81.9	141.2	162	80.6	72.4	171.3	88.3	288.8	43.6	50	71.8	76.2	49.1	49.8	76.8	92.6	44.1	45.5	55.7	85.9	57.1	45.9	62.8	8.96486e+06	1.86324e+06	3.20777e+06	6.54343e+06	5.21736e+06	750018	2.70235e+06	9.67658e+06	3.1887e+06	1.03546e+07	5.86962e+06	1.29209e+06	7.93174e+06	1.45552e+06	4.0412e+06	7.75235e+06	2.59273e+06	2.31024e+06	4.82888e+06	7.14744e+06	3.88981e+06	1.89653e+06	3.50452e+06	4.90092e+06	5.08787e+06	3.37597e+06	3.52459e+06	6.76876e+06	3.93788e+06	3.47288e+06	5.30155e+06	4.61095e+06	2.80638e+06	4.50174e+06	4.64884e+06	4.87812e+06	3.49684e+06	5.18247e+06	4.3343e+06	4.51934e+06	5.02369e+06	4.97263e+06	4.1109e+06	3.38834e+06	4.48472e+06	5.82724e+06	4.47722e+06	3.70372e+06	Shared	1.963e-06	3.55e-11	4.28	22.9
FALSE	High	NFKPDSMLGQGGFGK	[K].NFKPDSMLGQGGFGK.[V]	1xPhospho [S6(100)]	0.000145444	5.71308e-05	1	2	1	13	AT4G35600.2	AT4G35600.2 [86-100]	AT4G35600.2 1xPhospho [S91(100)]	Protein kinase superfamily protein	AT4G35600.2; AT4G35600.1	0	1662.73	15	1.046	0.813	0.894	0.738	0.717	0.567	1.315	1.069	1.024	0.67	0.444	0.849	0.579	1.063	1.644	1.348	1.101	0.06	-0.3	-0.16	-0.44	-0.48	-0.82	0.4	0.1	0.03	-0.58	-1.17	-0.24	-0.79	0.09	0.72	0.43	0.14	0.744872	0.804053	0.972334	0.517352	0.246222	0.124039	0.59373	0.639007	0.805608	0.481177	0.275937	0.695979	0.288978	0.941183	0.0269918	0.199412	0.670579	87.74	84.95	80.37	92.95	59.1	85.49	100.96	53.75	68.36	120.5	96.81	116.75	65.77	101.42	100.22	103.46	97.18	98.7	105.7	80.2	88.3	138.1	153.5	148.9	74.5	60.2	98.9	78.1	74.8	76	51.67	69.06	58.95	55.07	57.87	61.45	82.24	92.74	56.9	53.49	71.16	4	4	4	4	4	4	4	4	4	4	4	4	39.9	93.6	244.1	88	41.2	101.2	168.3	93.4	183.6	73.7	36.8	73.8	45.7	91.4	177.4	72.1	38.7	128.8	125.1	207.2	15.4	152.3	135.7	146.7	16.3	190	144	130	13	146.5	131.7	35.6	14.9	177.2	46.4	66	119.7	195.8	57.7	69.1	79.2	165.7	65.1	60	68.4	147.6	69.1	17.3	1.44628e+06	649694	1.61451e+06	573749	1.42985e+06	651819	2.90717e+06	2.32746e+06	2.62095e+06	1.94878e+06	1.30708e+06	422362	1.05025e+06	686246	3.0898e+06	1.84124e+06	114249	798627	1.38368e+06	3.35906e+06	236154	2.36425e+06	1.50361e+06	2.69312e+06	294517	2.6583e+06	1.22012e+06	1.84448e+06	215459	2.38507e+06	1.38365e+06	631000	49230	6.21423e+06	1.46446e+06	1.52166e+06	1.86487e+06	7.0152e+06	1.7045e+06	1.38123e+06	1.45846e+06	6.34341e+06	1.99544e+06	1.23861e+06	1.21277e+06	5.11166e+06	2.28704e+06	345756		1.963e-06	3.904e-06	2.32	64.57
FALSE	High	NFGSDSEKLEIIK	[K].NFGSDSEKLEIIK.[Q]	1xPhospho [S4(100)]	4.14619e-05	5.71308e-05	1	1	2	41	AT5G16720.1	AT5G16720.1 [600-612]	AT5G16720.1 1xPhospho [S603(100)]	caldesmon-like protein (Protein of unknown function%2C DUF593)	AT5G16720.1	1	1559.74	13	0.589	0.482	0.57	2.277	0.805	0.736	1.162	1.358	1.556	0.989	0.619	0.628	0.427	0.841	1.303	1.218	1.234	-0.76	-1.05	-0.81	1.19	-0.31	-0.44	0.22	0.44	0.64	-0.02	-0.69	-0.67	-1.23	-0.25	0.38	0.28	0.3	0.448711	0.223605	0.354371	0.134096	0.657878	0.708079	0.797658	0.319441	0.26715	0.717072	0.681134	0.461011	0.242632	0.877496	0.395125	0.511446	0.484909	70.18	67.66	67.41	67.45	73.91	87.41	87.6	51.17	72.24	60.7	58.03	67.87	95.56	66.24	54.96	21.54	58.77	205.7	85.6	103.5	103.8	90.3	122.7	140.6	89.3	48.8	74.3	60.1	75.1	68.59	60.21	29.84	25.53	27.64	52.11	104.36	117.92	55.86	38.88	48.6	37.31	2	4	4	4	2	4	4	4	3	4	4	4	111.5	321.4			63.2	68.3	198.5	90.9	128.9	81.9	64.6	110.9	81.9	92.4	142.2	98.7			101.3	68.2	186.5	123.7	103.1	42.5	494	133.6	125.3	30.2	469.4	75.1	90	45.5		102.4	39.6	45	77.4	117.6	60.4	50.1	48.3	120.5	54.7	55.8	71.8	40.7	66.6	105.3	594394	328282			322992	64790.2	504730	333625	271024	318777	338087	93386.4	276993	102086	364605	371358			164966	162798	421415	282761	168195	114972	1.31646e+06	275213	156314	62964.2	1.14662e+06	179993	139305	118599		528804	184276	152587	177556	620049	263066	147342	130935	679315	246916	169841	187515	207664	324349	310135		1.963e-06	8.941e-07	2.63	65.27
FALSE	High	NETEVAVNNSPVDAVTR	[R].NETEVAVNNSPVDAVTR.[D]	1xPhospho [S10(100)]	8.59431e-09	5.71308e-05	1	2	1	20	AT3G10770.1	AT3G10770.1 [193-209]	AT3G10770.1 1xPhospho [S202(100)]	Single-stranded nucleic acid binding R3H protein	AT3G10770.1; AT3G10770.2	0	1894.85	17	0.715	0.797	0.675	1.461	0.921	0.913	1.128	1.173	1.159	0.849	0.807	0.604	0.806	1.431	0.896	1.179	1.352	-0.48	-0.33	-0.57	0.55	-0.12	-0.13	0.17	0.23	0.21	-0.24	-0.31	-0.73	-0.31	0.52	-0.16	0.24	0.44	0.731349	0.926496	0.576184	0.468326	0.817438	0.951889	0.829876	0.481372	0.563408	0.95811	0.976186	0.457058	0.930343	0.51745	0.961025	0.532827	0.387165	48.08	58.69	44.82	58.39	41.95	28.75	58.75	51.2	16.04	23.2	25.04	49.59	19.78	6.6	34.19	29.47	15.54	138.2	134.8	101.7	93.2	96.1	111	111.3	73.7	78	67	89.7	105.4	57.27	35.58	26.89	59.57	12.9	42.2		17.91	31.22	21.09	18.7		2	3	3	2	3	4	1	3	4	2	2	1	144.1		340.3		216.1	229.2		109.3	228.4		136.5	162.9			234.2	95.4	133.1		154	172.6	106.8	263.7	241.6	131			178.4		118.1		155.3	113.1	145	64	116.6	133.9			92.5	124.9	164.3			125.9	169				497764		214614		715930	140837		259772	310962		462662	88876.1			388961	232262	37437.7		162348	266922	156203	390471	255247	229315			144150		186869		155654	191098	45622.9	214053	351299	294501			260613	238044	288400			247997	285664					1.963e-06	4.37e-11	4.89	53.94
FALSE	High	NESNLSLEGVSVTEIEGESEGDR	[R].NESNLSLEGVSVTEIEGESEGDR.[L]	2xPhospho [S3(100); S6(100)]	1.39228e-06	5.71308e-05	1	1	2	15	AT1G08800.3	AT1G08800.3 [870-892]	AT1G08800.3 2xPhospho [S872(100); S875(100)]	myosin-binding protein (Protein of unknown function%2C DUF593)	AT1G08800.3	0	2610.05	23	0.871	0.771	0.851	2.649	2.509	0.577	1.776	0.92	4.188	1.27	1.536	1.989	0.388	2.379	1.192	1.022	1.715	-0.2	-0.38	-0.23	1.41	1.33	-0.79	0.83	-0.12	2.07	0.34	0.62	0.99	-1.37	1.25	0.25	0.03	0.78	0.675599	0.830925	0.832488	0.164323	0.154565	0.463536	0.411001	0.693629	0.00354938	0.483363	0.548021	0.362297	0.200693	0.178432	0.537035	0.806594	0.219481	77.33	62.91	48.56	49.61	92.92	40.88	3.19	21.58	0	0	59.12	21.58	43.28	71.91	80.5	55.51	70.66	127.1	110.7	115.8	108.2	48	44.1	200.9	60.9	73.7	87.8	77.9	144.9	44.88	82.98	51.99	3.04		20.37			65.35		39.63	61.72	2	2	3	2	1	2	1	1	3	1	2	2	363.3	188.3			446.5	116.3			238.4	99.6	329.2		227.5		217.9					98.7	78.6			105	413.5				125.4					331.8	151.6	91.2				180.7			213.7	120.2	476		186.8		333385	33093.1			392964	18985.6			86246.5	66755.5	296505		132367		96175.1					40557.1	30539.6			48841.4	189614				52701.4					294788	121354	53258.5				91514.5			165999	62902.8	213836		156668			1.963e-06	1.678e-08	4.48	88.46
FALSE	High	NESNLSLEGVSVTEIEGESEGDR	[R].NESNLSLEGVSVTEIEGESEGDR.[L]	1xPhospho [S3(100)]	2.17503e-07	5.71308e-05	1	1	1	13	AT1G08800.3	AT1G08800.3 [870-892]	AT1G08800.3 1xPhospho [S872(100)]	myosin-binding protein (Protein of unknown function%2C DUF593)	AT1G08800.3	0	2530.08	23	0.246	0.262	0.222	100	0.595	100	0.911	100		100	100	0.01	100	4.036	0.01	0.906	2.168	-2.03	-1.93	-2.17	6.64	-0.75	6.64	-0.13	6.64		6.64	6.64	-6.64	6.64	2.01	-6.64	-0.14	1.12	0.00423404	0.0165476	0.00483235	1e-17	0.385696	1e-17	0.797161	1e-17		1e-17	1e-17	1e-17	1e-17	0.023488	1e-17	0.957301	0.038285	108.46	22.96	50.67		94.84		50.67							0		111.6	0	277	68	72.6	61.6		140.2		67.6	125.9		114.1	273		100.97	65.26	45.74		74.35					85.05		1	3	3	2		2		1	1		2	1	613.4				561		70.4	150.6	139.2	160.7	420.9				97.6	190.8					556.8			173.1								149.8			278.8						506.4			126.1	604.6				470501				412762		25741.1	79498.2	42085.6	90044.6	316917				35996	103242					180941			67296.7								56225.3			186548						197490			55156.8	227014					1.963e-06	1.91e-09	4	84.68
FALSE	High	NESNDVTTTTSGITEK	[R].NESNDVTTTTSGITEK.[T]	1xPhospho [S11(100)]	1.57839e-08	5.71308e-05	1	1	2	47	AT5G39660.3	AT5G39660.3 [92-107]	AT5G39660.3 1xPhospho [S102(100)]	cycling DOF factor 2	AT5G39660.3	0	1776.75	16	0.812	0.812	0.813	1.037	0.914	0.96	1.077	0.741	0.9	0.729	0.589	0.672	0.677	0.75	0.982	1.006	0.997	-0.3	-0.3	-0.3	0.05	-0.13	-0.06	0.11	-0.43	-0.15	-0.46	-0.76	-0.57	-0.56	-0.42	-0.03	0.01	0	0.740844	0.770418	0.757684	0.937744	0.779437	0.985319	0.914617	0.651521	0.965938	0.655112	0.41335	0.409897	0.42328	0.555746	0.971376	0.929785	0.909075	20.74	25.13	23.77	39.53	32.52	34.63	31.2	70.55	75.67	74.52	69.61	36.82	39.73	27.54	27.87	32.08	24.03	130.8	109.4	107.8	108.6	126.1	109.1	114.9	99.2	74.3	72.9	72.9	74	16.34	20.27	22.44	21.37	57.86	58.37	46.63	56.18	37.08	13.32	20.45	10.82	4	4	4	4	4	4	4	4	4	4	4	4	109.3	136.1	141	164.1	119.4	126	76.7	112.4	77.9	107.8	120.9	136.5	127.3	112.7	74.6	117.5	37	223.7	138.7	128.7	16.8	141.1	134.9	99	33.9	121.1	146.4	122.2	17.2	131.8	113.5	97.3	34.7	84.1	96.8	73.6	90.7	81	73.7	66.4	99.5	72.4	82.3	61.5	90.7	72	83.1	74	4.5244e+06	1.07985e+06	1.06617e+06	1.22344e+06	4.74331e+06	928262	1.51374e+06	3.20413e+06	1.27128e+06	3.26096e+06	4.91433e+06	892525	3.34337e+06	967298	1.48619e+06	3.43002e+06	124597	1.58601e+06	1.7528e+06	2.38465e+06	295213	2.50439e+06	1.70836e+06	2.07779e+06	702199	1.9378e+06	1.41842e+06	1.98178e+06	325491	2.45379e+06	1.36376e+06	1.97179e+06	130845	3.3717e+06	3.49509e+06	1.93984e+06	1.61514e+06	3.31837e+06	2.48927e+06	1.51793e+06	2.09493e+06	3.16934e+06	2.88553e+06	1.45287e+06	1.83841e+06	2.85106e+06	3.14536e+06	1.6919e+06		1.963e-06	8.87e-11	4.91	30.08
FALSE	High	NESLINELK	[R].NESLINELK.[E]		0.000376691	5.71308e-05	1	2	1	3	AT5G62790.2	AT5G62790.2 [157-165]		1-deoxy-D-xylulose 5-phosphate reductoisomerase	AT5G62790.2; AT5G62790.1	0	1059.57	9	0.668	0.885	0.7	0.759	0.884	0.638	0.692	0.551	0.891	0.871	1.089	0.603	0.567	0.758	0.246	0.308	0.44	-0.58	-0.18	-0.51	-0.4	-0.18	-0.65	-0.53	-0.86	-0.17	-0.2	0.12	-0.73	-0.82	-0.4	-2.02	-1.7	-1.18	0.752493	0.767347	0.815984	0.613252	0.863968	0.569119	0.557264	0.557533	0.962545	0.863162	0.705604	0.521889	0.622475	0.894978	0.0350349	0.0315786	0.221219	87.16	49.49	73.45	48.96	46.14	32.36	60.65	78.82	60.9	74.1	98.86	109.71	60.9	24.35	108.06	112.51	183.5	85.4	84.3	75.6	74	133	73.3	118.5	127.3	219.3	44.2	68.3	96.5	93.16	48.57	25.43	49.05	92.26	51.18	41.23	32.77	111.48	98.4	50.41	4.87	3	3	3	4	3	3	3	3	2	3	3	2	80.9	91		385.8	89.8	54		147.5	79	121	80.6		94.1	54.6	66.1	156.3		508.2	90.7	141.7		166.8	78.1	70		214.3	126.3	98.7		157.9	135.7	79	679			80.4	162.3		20.4	47.1	121.6	72.8		42.7	106.4	99.3			185731	40028.1		159505	197780	22074.2		233102	71503.2	202853	181627		137025	25971.9	73001.1	253166		199794	63546.9	145687		164231	54893.1	81433.7		190081	67817	88757.6		162935	90383	88718.2	142050			117511	160240		38252.7	59726.3	141923	176689		55878.1	119606	218062				1.963e-06	1.199e-05	2.47	52.37
FALSE	High	NESDIDKDVPTGFDGEPDFLAK	[K].NESDIDKDVPTGFDGEPDFLAK.[G]	1xPhospho [S3(100)]	6.52664e-05	5.71308e-05	1	1	1	9	AT5G52310.1	AT5G52310.1 [410-431]	AT5G52310.1 1xPhospho [S412(100)]	low-temperature-responsive protein 78 (LTI78) / desiccation-responsive protein 29A (RD29A)	AT5G52310.1	1	2489.08	22	0.461	1.454	1.497	0.454	0.957	0.985	2.131	0.293	0.738	0.319	1.223	4.633	1.399	4.077	0.842	1.29	1.064	-1.12	0.54	0.58	-1.14	-0.06	-0.02	1.09	-1.77	-0.44	-1.65	0.29	2.21	0.48	2.03	-0.25	0.37	0.09	0.508548	0.185966	0.199772	0.203573	0.898141	0.777035	0.137364	0.071707	0.729666	0.110489	0.624398	0.00846424	0.488391	0.0221822	0.677698	0.320623	0.763796	60.71	97.14	16.93	84.17	115.49	106.14	68.23	146	96.31	92.05	77.92	161.52	60.14	75.38	62.32	33.49	24.91	56.4	26	82	84.4	124.1	36.3	143.1	39.6	151.7	109.4	185.4	161.5	17.55	89.94	76.07	12.86	76.5	123.69	57.96	94.07	28.18	57.46	47.04	26.67	2	4	4	2	2	2	4	4	2	4	4	2	74.2	57.8			105.7	29.9	15.4	30.4	54.9	165.2	223.2	32.6			107.4	89.5			78.7	264.1		10.9		163.2	23.8	179.5	153.9	211.7	52.1	15.5	40.6	156.9		215.7		144	124.6	323.8	118.1	129.6	433.1	217.1	161.5	213.6		227	155		242529	36198.6			331267	17399.6	24058.9	68449.2	70711.8	394460	716057	16818.5			168820	206274			78499.9	386378		15290.3		270381	38805.1	226629	117673	270954	78068.3	22702.8	38495.4	251010		682456		299596	175099	1046588	314915	233777	719625	750136	446802	398121		709290	462914			1.963e-06	1.516e-06	3.65	85.41
FALSE	High	NENHVFPDAIGHHIQNVTVHEGEHDSHGSIR	[K].NENHVFPDAIGHHIQNVTVHEGEHDSHGSIR.[S]		2.9147e-08	5.71308e-05	1	1	1	1	AT4G23680.1	AT4G23680.1 [26-56]		Polyketide cyclase/dehydrase and lipid transport superfamily protein	AT4G23680.1	0	3482.63	31																																																																																																																																																																																																									No Quan Values	1.963e-06	1.819e-10	3.96
FALSE	High	NENGEELLVMSSK	[K].NENGEELLVMSSK.[A]	1xOxidation [M10]	2.97e-05	5.71308e-05	1	1	1	17	AT4G25900.1	AT4G25900.1 [67-79]		Galactose mutarotase-like superfamily protein	AT4G25900.1	0	1465.68	13	0.815	0.578	0.793	1.159	1.64	0.704	0.918	0.564	0.933	0.882	0.843	1.217	1.005	0.64	1.108	1.149	0.69	-0.29	-0.79	-0.34	0.21	0.71	-0.51	-0.12	-0.83	-0.1	-0.18	-0.25	0.28	0.01	-0.64	0.15	0.2	-0.54	0.95358	0.499241	0.859987	0.789219	0.37829	0.759005	0.849298	0.461355	0.97143	0.86189	0.990579	0.633259	0.837402	0.612895	0.620681	0.571145	0.47008	75.21	70.59	66.02	44.32	86.12	60.6	56.18	33.74	44.45	24.81	33.74	15.52	39.71	46.74	16.5	31.44	44.27	154.2	114.4	75.7	100.8	119.5	78.3	93.5	105.4	83.7	95.3	108.9	70.3	40.13	69.18	65.73	61.19	25.78	26.03	43.31	14.67	28.9	6.47	22.6	41.48	3	4	4	4	3	3	3	3	3	4	4	4	79.9	191.7	164.8		103.3	269.3	144.9	40.7	97.1	45.2	67.5	196.5	92.6	250.8	125.3	66		165.4	127.8	98.3		54.7	93.4	83.7		91.7	191.4	100		112.7	101.8	135.3		139.5	85.1	89.5	109.6	105.4	95	98.4	80.9	114.5	118.4	143.9	50.1	58	122.6	97.4	433576	199340	163418		537720	260159	375198	152056	207805	179318	359502	168498	318647	282270	327277	252580		153796	211809	238929		127352	155067	230299		192410	243049	212545		275064	160365	359567		733570	402821	309305	255843	565762	420785	295029	223377	657251	543973	445644	133279	300983	608178	292200		1.963e-06	6.048e-07	3.12	42.89
FALSE	High	NENATASTPTPGASPDSER	[K].NENATASTPTPGASPDSER.[H]	2xPhospho [T10(100); S14(100)]	2.6915e-05	5.71308e-05	1	1	6	51	AT3G12010.1	AT3G12010.1 [436-454]	AT3G12010.1 2xPhospho [T445(100); S449(100)]	C18orf8	AT3G12010.1	0	2061.78	19	0.848	0.807	0.76	0.63	0.631	0.678	0.609	1.26	0.721	0.985	0.584	0.792	0.708	0.61	1.36	0.845	0.923	-0.24	-0.31	-0.4	-0.67	-0.66	-0.56	-0.71	0.33	-0.47	-0.02	-0.78	-0.34	-0.5	-0.71	0.44	-0.24	-0.11	0.974112	0.942105	0.775128	0.437703	0.314657	0.563125	0.247739	0.485284	0.56038	0.897152	0.541052	0.541139	0.579165	0.398286	0.206308	0.599543	0.927172	23.95	72.33	50.31	66.87	34.28	75.79	43.16	55.22	60.45	47.01	72.7	11.76	28.81	49.84	47.51	48.16	46.5	106.1	90	69	76.5	130	134.3	113.3	121.7	94.4	106.4	80.2	78.1	29.63	26.29	59.07	41.94	77.24	27.48	28.14	12.59	35.13	30.1	17.83	36.8	4	4	4	4	4	4	4	4	4	4	4	4	91.9	116.1	104.2	53.6	78.2	96.5	88.1	49.4	123.5	39.7	102.1	35.3	78	116.1	63.8	41.4	385.1	156.7	89.8	91.8	197.5	128.5	115.7	119.4	134.7	65.4	110.4	98.9	135.3	106.3	118.5	103.1	72.1	45.6	105.2	105	160.6	87.3	97.2	99.1	88.8	66.4	60.5	82.5	96.6	53.6	47	97.5	1.09339e+06	264559	226475	114863	891830	204193	499837	404275	579118	344861	1.19181e+06	66262	588745	286306	365053	347256	373021	319136	326072	488776	995414	655354	421011	719850	801032	300634	307359	460855	737173	568375	408913	600231	78195.7	525496	1.09137e+06	795530	821605	1.02708e+06	943480	650903	536976	835276	608864	559613	562761	610106	511297	640831		1.963e-06	5.363e-07	4.33	24.21
FALSE	High	NENATASTPTPGASPDSER	[K].NENATASTPTPGASPDSER.[H]	1xPhospho [S/T]	2.13844e-09	5.71308e-05	1	1	5	166	AT3G12010.1	AT3G12010.1 [436-454]		C18orf8	AT3G12010.1	0	1981.81	19	1.503	1.642	0.598	11.371	7.719	1.419	2.228	1.625	9.107	1.654	11.662	0.815	0.038	1.852	0.234	0.035	0.693	0.59	0.72	-0.74	3.51	2.95	0.5	1.16	0.7	3.19	0.73	3.54	-0.29	-4.71	0.89	-2.1	-4.83	-0.53	0.309885	0.205678	0.174748	1.51566e-09	3.27526e-09	0.385173	0.0230695	0.236106	4.92632e-09	0.161748	3.99371e-05	0.689082	5.77316e-13	0.169961	1e-17	1e-17	0.0662051	117.57	118.22	138.94	127.83	160.46	79.07	145.99	130.79	134.41	130.55	102.09	139.79	93.61	119.19	128.55	79.61	90.17	127.4	246.9	199.8	101.9	11.2	23	147.5	23.4	159.9	32	5.5	121.5	133.3	30.04	29.6	120.66	83.74	147.07	78.87	108.96	68.22	106.9	11.31	76.92	4	4	4	4	4	4	4	4	4	4	4	4	73	133.2	8.3	614.5	183	94	201	199.4	191.5	217.4	120.6	124.7	357	75.8	82	2.5	11.3	6.7	27.5	4.4	5	5.5	57.6	255.6	5.7	171.7	75.9	200.6	5.7	58.1	101.4	5.2	96.8	42.1	266	158.1	105.1	57.2	3.4	10.7	3.8	4.3	4.3	5	74.7	118.4	170.8	3.7	1.988e+07	6.94758e+06	411702	3.01366e+07	4.78065e+07	4.55588e+06	2.61074e+07	3.73648e+07	2.05605e+07	4.32385e+07	3.22326e+07	5.36495e+06	6.16586e+07	4.2767e+06	1.07381e+07	484040	249620	311474	2.28463e+06	532750	578887	642926	4.80044e+06	3.52912e+07	770625	1.80652e+07	4.83327e+06	2.14005e+07	704946	7.11683e+06	8.01321e+06	693728	2.40089e+06	1.11086e+07	6.31938e+07	2.74175e+07	1.23067e+07	1.54114e+07	746384	1.60941e+06	526805	1.22886e+06	981040	775062	9.95799e+06	3.0823e+07	4.25135e+07	562811		1.963e-06	8.595e-12	5.02	17.5
FALSE	High	NELQNFPELSLPLVDYVQTGNK	[K].NELQNFPELSLPLVDYVQTGNK.[R]		6.84896e-08	5.71308e-05	1	1	1	18	AT4G01810.2	AT4G01810.2 [245-266]		Sec23/Sec24 protein transport family protein	AT4G01810.2	0	2518.28	22	0.878	0.664	1.377	100	100	0.401	100		100				0.01	100			100	-0.19	-0.59	0.46	6.64	6.64	-1.32	6.64		6.64				-6.64	6.64			6.64	0.865821	0.717493	0.290991	1e-17	1e-17	0.149491	1e-17		1e-17				1e-17	1e-17			1e-17	0	0	0			0												189.2	166.1	125.7	260.5			313.9					144.6													1	1	1	1			1					1	756.9				664.3						502.9		1042.1												1255.6																					578.2			235244				198013						153424		205368												195028																					171818				1.963e-06	4.949e-10	4.31	110.33
FALSE	High	NEIDDGSDQDVYRK	[R].NEIDDGSDQDVYRK.[H]	1xPhospho [S7(100)]	5.12559e-06	5.71308e-05	1	3	1	164	AT4G06634.1	AT4G06634.1 [278-291]	AT4G06634.1 1xPhospho [S284(100)]	zinc finger (C2H2 type) family protein	AT4G06634.3; AT4G06634.1; AT4G06634.2	1	1733.7	14	0.956	0.956	1.033	0.665	0.768	0.707	0.819	0.923	0.855	0.804	0.674	0.724	0.693	0.984	1.018	0.916	1.191	-0.06	-0.06	0.05	-0.59	-0.38	-0.5	-0.29	-0.12	-0.23	-0.31	-0.57	-0.47	-0.53	-0.02	0.03	-0.13	0.25	0.809707	0.904866	0.748865	0.357706	0.355561	0.408145	0.559316	0.947084	0.827254	0.819656	0.560669	0.496065	0.471888	0.915352	0.868412	0.76261	0.453378	42.75	43.66	44.26	54.57	39.68	34.76	36.91	50.47	46.29	50.55	40	30.45	37.12	38.27	29.58	36.68	19.09	95.7	82.5	86.3	92.8	127.7	128.9	122.1	112.1	79.1	87.1	86.5	99.2	54.79	29	20.68	27.48	73.4	26.4	30.78	26.26	26.76	19.18	26.34	20.8	4	4	4	4	4	4	4	4	3	4	4	4	81.8	107.5	100.6	15.8	79.1	129.5	77.3	75.3	73.5	70.3	90.9	108.8	110.8	104.1	60.4	74.3	375.8	98.7	136.3	107.4	146.6	101.8	154.2	88.7	164.7	77.9	126.3	106	133.3	87.4	129	78.6		69.9	111.8	74.9	108.3	73.7	92.3	73.7	96.7	57	101.4	69.5	96.2	81	91.8	129.1	3.04964e+06	767997	684635	105890	2.82875e+06	859009	1.37422e+06	1.93141e+06	1.08081e+06	1914244	3.32696e+06	640745	2.61932e+06	804303	1.0824e+06	1.95262e+06	1.14069e+06	630195	1.55157e+06	1.79274e+06	2.3151e+06	1.62739e+06	1.75858e+06	1.67601e+06	3.0691e+06	1.12149e+06	1.10181e+06	1.54696e+06	2.27633e+06	1.46444e+06	1.39582e+06	1.43297e+06		2.52353e+06	3.63673e+06	1.77868e+06	1.73702e+06	2.71735e+06	2.80825e+06	1.51724e+06	1.83217e+06	2.24581e+06	3.19779e+06	1.47688e+06	1.75604e+06	2.88746e+06	3.1274e+06	2.65818e+06		1.963e-06	7.724e-08	3.83	30.15
FALSE	High	NEIDDGSDQDVYR	[R].NEIDDGSDQDVYR.[K]	1xPhospho [S7(100)]	6.31108e-06	5.71308e-05	1	3	1	80	AT4G06634.1	AT4G06634.1 [278-290]	AT4G06634.1 1xPhospho [S284(100)]	zinc finger (C2H2 type) family protein	AT4G06634.3; AT4G06634.1; AT4G06634.2	0	1605.61	13	0.718	0.74	0.818	0.869	0.564	0.534	0.797	0.993	0.925	1.086	0.888	0.944	1.03	0.648	1.095	1.018	0.786	-0.48	-0.43	-0.29	-0.2	-0.83	-0.9	-0.33	-0.01	-0.11	0.12	-0.17	-0.08	0.04	-0.62	0.13	0.03	-0.35	0.640412	0.66078	0.77467	0.701871	0.115615	0.147415	0.440742	0.795433	0.981838	0.652108	0.905653	0.841992	0.992567	0.360259	0.606226	0.862698	0.452639	54.59	43.76	72.4	48.08	83.09	79.99	70.42	60.4	52.55	65.9	69.83	60.76	84.96	76.75	84.12	80.72	89.04	79.2	61.1	58.6	86.1	120.7	129	119.7	134.7	140.9	103.9	84.5	81.6	40.84	84.61	81.02	61.03	34.72	49.59	53.05	52.16	58.72	46.7	63.17	45.3	3	4	4	4	3	4	4	4	3	4	4	4	74.3	147.1	78.7		54.9	224.2	49.8	67.2	57.2	59.2	52.4	209.4	122.3	175.2	59.8	42		83.3	169.2	119.9	107.7	45	185.6	152.3	109	27.6	159.2	129.6	108.3	47.2	204	165.4		35.2	150.3	139.9	72.4	65.2	147	171.4	52.1	37.7	135.2	161.9	44.6	68.6	135.5	95.9	1.95272e+06	740966	377801		1.38356e+06	1.04894e+06	624112	1.21669e+06	593442	1.13698e+06	1.35361e+06	869806	2.03968e+06	955077	756638	778523		375223	1.35855e+06	1.41087e+06	1.20033e+06	507069	1.49312e+06	2.03023e+06	1.43247e+06	280001	979077	1.33493e+06	1.30427e+06	557871	1.5565e+06	2.12853e+06		895354	3.44702e+06	2.34223e+06	818614	1.69436e+06	3.15579e+06	2.48756e+06	696298	1.04926e+06	3.00914e+06	2.42871e+06	573693	1.72363e+06	3.25591e+06	1.3938e+06		1.963e-06	9.828e-08	4.55	28.96
FALSE	High	NEKPGDVLAQGSGSWK	[R].NEKPGDVLAQGSGSWK.[L]	1xPhospho [S]	6.49108e-05	5.71308e-05	1	3	2	3	AT5G42870.1	AT5G42870.1 [626-641]		phosphatidic acid phosphohydrolase 2	AT5G42870.1; AT5G42870.3; AT5G42870.2	0	1752.8	16	0.531	0.982	0.01	2.274	0.26	0.481	0.01	4.122	4.245	3.44	0.997	0.342	0.01	0.01	1.416	0.01	0.01	-0.91	-0.03	-6.64	1.18	-1.94	-1.05	-6.64	2.04	2.09	1.78	0	-1.55	-6.64	-6.64	0.5	-6.64	-6.64	0.436804	0.726876	1e-17	0.215019	0.00796486	0.271474	1e-17	0.0020302	0.000526827	0.012515	0.752075	0.0801356	1e-17	1e-17	0.277207	1e-17	1e-17	47.68	33.69		43.6	116.06	87.57		148.76	62.47	28.19	0	148.76			0			128.1	60.3	154.4		56.3	232.2	239.2	193.8	56.2	79.5			39.21	34.4	41.63			100.17	100.36	46.22					3	2	3		1	2	3	3	1	1			95.7	172.5	223.3		104.1			63.4	89.7	208	219.2									75.9	757			129.3	1289.5		322.2	186.4	310.7		261.1	109.3			75.6			107.1											301097	103988	128291		314267			137264	111299	477971	677040									106885	1.00903e+06			206173	2.02758e+06		237125	229697	447855		238337	168274			207578			333337												1.963e-06	1.506e-06	3.02	49.53
FALSE	High	NEKEEGELSPNGDFEDNFGVYK	[R].NEKEEGELSPNGDFEDNFGVYK.[D]	1xPhospho [S9(100)]	1.91762e-07	5.71308e-05	1	2	1	17	AT3G01320.1	AT3G01320.1 [955-976]	AT3G01320.1 1xPhospho [S963(100)]	SIN3-like 1	AT3G01320.1; AT3G01320.2	1	2597.07	22	3.453	1.313	3.609	0.158	2.077	0.64	2.154	0.263	0.325	0.265	0.01	0.92	2.353	1.272	100	100	100	1.79	0.39	1.85	-2.66	1.05	-0.64	1.11	-1.93	-1.62	-1.91	-6.64	-0.12	1.23	0.35	6.64	6.64	6.64	0.00183807	0.2591	0.00175789	0.000793818	0.187162	0.562569	0.138771	0.0280057	0.012428	0.0288472	1e-17	0.974794	0.0923252	0.653085	1e-17	1e-17	1e-17	13.52	47.55	47.88	13.9	28.58	70.96	44.23	29.38	7.74	25.74		78.37	7.74	122.48				40.7	136.7	53.5	146.9	257.2	67.7	83.5	68.2		62.3	196.5	86.8	13.2	4.31	89.89	47.27		27.49	11.99	24.19		107.21		99.08	2	3	3	2	1	2	3	2		3	1	2	65.4	78.9			238.4	258		241.2	94.3		63.8	332		366.9		183.1			453.7		145.4		98.1		147.3	140	175		143		101.3						520.2	68.6		109.8	346.6				364.8	64.2			238007	54975.3			831967	167025		604105	135289		227823	190802		276783		469975			504124		224142		109170		267945	196860	149027		238489		106922						814216	246980		220601	641284				649927	223463				1.963e-06	1.654e-09	4.8	72.57
FALSE	High	NETEVGDALTEAFK	[R].NETEVGDALTEAFK.[T]		1.13692e-06	5.71308e-05	1	2	1	17	AT2G21250.1	AT2G21250.1 [49-62]		NAD(P)-linked oxidoreductase superfamily protein	AT2G21250.1; AT2G21250.2	0	1523.72	14	0.848	0.01	0.809	0.759	0.96	0.01	100	0.997	0.554	0.01	0.801	0.696	1.725	100	0.402	1.193	0.244	-0.24	-6.64	-0.3	-0.4	-0.06	-6.64	6.64	0	-0.85	-6.64	-0.32	-0.52	0.79	6.64	-1.31	0.25	-2.04	0.839192	1e-17	0.974905	0.604668	0.873298	1e-17	1e-17	0.588484	0.433117	1e-17	0.983619	0.662687	0.239696	1e-17	0.0318422	0.466879	0.00286865	43.36		20.63	63.58	70.86			82.82	58.01		125.88	91.49	0		115.52	132.18	123.46	135.4	114.8		109.6	182.2	129.4	100.8		145.9	58.7	174	49.2	20.49	44.44			63.42	65.75			142.85	97.6		119.87	4	3		1	3	2	1		3	3	1	3	136.1	169.2	197.4	126.9	215.5	89.9		128.7					122.8				204.2	284.1	56.9			240	87.7			113							1507.1	163.5		39	297.8		65.8	56.6	195				238.1	55.1		9.5	359434	85556.4	95188.4	60354.2	545819	42247.3		233898					205668				43895.1	128435	45853.2			271719	70822.7			115311							362591	418010		65612.4	338170		141709	82488.7	261806				307708	139195		13869.4		1.963e-06	1.324e-08	3.71	73.09
FALSE	High	NETEYTVTQAISAQEANR	[K].NETEYTVTQAISAQEANR.[R]		4.19185e-11	5.71308e-05	1	2	1	55	AT3G13870.1	AT3G13870.1 [654-671]		Root hair defective 3 GTP-binding protein (RHD3)	AT3G13870.1; AT3G13870.2	0	2024.95	18	0.341	0.589	0.685	0.607	0.537	0.432	1.035	0.433	0.646	0.376	0.443	0.663	0.408	1.011	0.457	0.525	0.536	-1.55	-0.76	-0.55	-0.72	-0.9	-1.21	0.05	-1.21	-0.63	-1.41	-1.18	-0.59	-1.29	0.02	-1.13	-0.93	-0.9	0.0667133	0.419107	0.480841	0.305875	0.217647	0.142413	0.995679	0.16671	0.40215	0.100746	0.237011	0.489538	0.16193	0.932658	0.0290305	0.051226	0.0694962	98.86	106.8	96.95	93.72	108.41	85.28	140.02	97.1	80.51	140.47	81.8	109.5	98.68	145.49	104.22	76.36	122.78	134.7	46	79.3	92.3	222	104.3	143.4	87.8	104.4	52.2	63.6	69.9	85.86	76.76	48.29	36.61	45.09	76.87	132.66	171.66	75.78	85.06	76.42	170.93	4	4	4	4	4	4	4	4	4	4	4	4	54.3	19.5	86.5	196.5	58.1	19.1	28.6	7.3	15.7	54	53	30.7	62.8	32.2	35.1	66.5	81.6	194	77.3	156.4	115.4	12.8	87.3	32.3	542.7	78.6	67.7	38.3	850.9	66.9	29.9	5.7	154.8	80.3	35.1	32	8.8	77.5	21.1	33.5	28.1	89.3	15.3	37.1	18	70.4	14.2	826.8	1.25172e+06	86021.7	364024	815506	1.28384e+06	78442.3	313928	115688	142760	908261	1.19858e+06	111818	918285	153833	389252	1.08064e+06	153054	765589	543901	1.61296e+06	1.12618e+06	126040	615441	376841	6.24971e+06	699776	364823	345345	8.98256e+06	692920	199670	64763.9	325082	1.79181e+06	706393	469302	86766.8	1.76586e+06	396899	425496	329673	2.17421e+06	298830	488239	202651	1.55136e+06	298752	1.05261e+07		1.963e-06	8.614e-14	4.73	49.15
FALSE	High	NETGESLIFSSSK	[K].NETGESLIFSSSK.[I]	1xPhospho [S/T]	2.49416e-07	5.71308e-05	1	1	3	71	AT2G39360.1	AT2G39360.1 [458-470]		Protein kinase superfamily protein	AT2G39360.1	0	1478.64	13	1.352	1.225	1.62	0.966	1.394	1.23	2.014	0.871	1.083	0.753	1.194	1.508	1.281	1.827	1.251	1.276	1.187	0.44	0.29	0.7	-0.05	0.48	0.3	1.01	-0.2	0.11	-0.41	0.26	0.59	0.36	0.87	0.32	0.35	0.25	0.413246	0.578303	0.155358	0.92762	0.385047	0.609618	0.0456871	0.826567	0.793737	0.61161	0.809769	0.343093	0.550373	0.188726	0.174629	0.0966589	0.393766	33.44	21.28	37.73	47.91	31.44	27.12	52.5	36.63	40.97	62.86	126.17	30.64	33.34	121.86	88.04	87.12	111.16	86.1	105.7	110.7	133.9	88.3	79.5	85.5	66.5	93.4	116.9	119.3	114.2	46.15	24.69	8.73	27.99	65.33	61.86	27.81	73.04	82.49	34.42	39.73	75.42	4	4	4	4	4	4	4	4	4	4	4	4	77	96.1	93.3	23.9	109.2	153.2	90.3	99.2	113.4	94.2	114.3	104.8	143.7	121	160.4	79	4.9	77.1	112.9	98	5.3	91.3	76.7	80	92.2	132.5	77	76.7	1.9	108.9	61.6	69.6	15.3	226.6	92.6	91.5	112.2	204.7	118.1	106.1	91.4	207.8	140.1	98.4	109.2	220.6	115.8	10.2	1.03558e+07	2.47686e+06	2.29173e+06	580254	1.40893e+07	3.66639e+06	5.7931e+06	9.18535e+06	6.0127e+06	9.26102e+06	1.50906e+07	2.22757e+06	1.22563e+07	3.37525e+06	1.03799e+07	7.49414e+06	54076.9	1.7757e+06	4.63609e+06	5.90463e+06	302822	5.26448e+06	3.1564e+06	5.45376e+06	6.19706e+06	6.88819e+06	2.4232e+06	4.03988e+06	118738	6.58842e+06	2.40306e+06	4.58407e+06	188161	2.95185e+07	1.08623e+07	7.83385e+06	6.49558e+06	2.72444e+07	1.29652e+07	7.88018e+06	6.25198e+06	2.95527e+07	1.59524e+07	7.5534e+06	7.19167e+06	2.83835e+07	1.42356e+07	761656		1.963e-06	2.239e-09	3.85	59.21
FALSE	High	NETILFEQQR	[K].NETILFEQQR.[T]		0.000157795	5.71308e-05	1	1	1	54	ATCG00130.1	ATCG00130.1 [126-135]		ATPase%2C F0 complex%2C subunit B/B'%2C bacterial/chloroplast	ATCG00130.1	0	1277.65	10	0.707	0.676	0.704	0.649	1.047	0.726	0.88	0.57	0.698	0.513	0.394	0.659	0.564	0.459	1.224	1.32	0.779	-0.5	-0.56	-0.51	-0.62	0.07	-0.46	-0.18	-0.81	-0.52	-0.96	-1.34	-0.6	-0.83	-1.12	0.29	0.4	-0.36	0.728667	0.587988	0.676878	0.426181	0.919164	0.531211	0.706426	0.384058	0.525987	0.307355	0.174618	0.486552	0.412888	0.239954	0.383295	0.283099	0.59338	54.93	48.24	43.89	82.39	63.27	42.18	21.85	92.78	89.62	82.73	98.82	56.15	33.42	48.35	41.61	38.79	69.08	129	82.7	87.2	95.3	198.7	118.6	138.8	101.9	55.8	69.6	75.9	46.7	50.93	54.98	23.29	12.9	75.35	44.24	33.17	12.95	107.06	22.44	12.27	59.42	4	4	4	4	3	3	3	3	4	4	4	3	80	118.7	145.5	258.5	76.2	201.1	72.6	93	80	98.7	70.8	119.3	77.9	107.1	98.1	96		456.4	202.4	89.4		120.8	136.2	51		141.3	158	78.7		103.8	127.9	102.2	293.9	43.3	49.7	64.9	93.4	55.2	76.4	65.7	85.8	82.8	65.6	72.2	105.9	47.6	35.9		941546	267440	312641	547679	860157	420858	407364	752964	370858	848254	817777	221635	581260	261137	555107	796566		919217	726793	471000		609032	490299	304032		642417	434677	362569		548730	436556	588325	314995	493636	510221	486269	472434	641958	733853	426523	513148	1.0296e+06	652633	484302	609748	535118	385778			1.963e-06	4.296e-06	2.99	49.51
FALSE	High	NFEDIYDADK	[R].NFEDIYDADK.[L]		0.000522338	5.71308e-05	1	1	1	1	AT3G21190.1	AT3G21190.1 [138-147]		O-fucosyltransferase family protein	AT3G21190.1	0	1229.53	10	0.72	0.546	0.707	1.07	0.817	0.644	0.716	1.023	0.936	1.082	0.55	0.691	0.6	0.8	1.053	1.109	1.391	-0.47	-0.87	-0.5	0.1	-0.29	-0.63	-0.48	0.03	-0.09	0.11	-0.86	-0.53	-0.74	-0.32	0.07	0.15	0.48	0.950949	0.571581	0.787848	0.927808	0.770413	0.589692	0.539661	0.602782	0.928675	0.567462	0.64448	0.66045	0.637589	0.866504	0.714626	0.709725	0.324686	26.46	37.88	39.82	34.24	41.76	26.14	28.84	49.55	23.52	3.93	44.58	43.28	48.74	44.73	44.71	44.58	69.72	135.9	96.4	81.4	100.2	115.3	118	128.3	124.5	63.4	66.7	70.3	99.6	39.69	11.71	23.07	25.85	15.92	34.79	18.13	16.3	65.61	43.6	62.49	36.37	4	4	4	4	3	3	3	3	3	4	3	3	120.7	130.4	162.4	268.4	106.7	120.3	91.3	99.8	112	92	63.4	82.5	84.3	147.7	123.3	93.3		123.4	158.7	120.1		81.3	126.3	168.5		148.6	137.4	103.4		172.6	133.3	130		168.4	52.2	67.9	66.3	147.2	74	68.9	75.2	183.9	62		72.6	152.8	106.7		353694	73140.9	86892.6	141584	299628	62677.2	127556	201159	129320	196836	182439	38185.9	156507	89678.5	173702	192812		61908.1	141890	157551		102081	113165	250190		168125	94126.1	118590		227316	113327	186416		477752	133283	126542	83521.5	426371	176983	111453	112040	569435	153645		104040	427851	285626			1.963e-06	1.77e-05	2.09	51.19
FALSE	High	NFADGGFSFPSPVADR	[K].NFADGGFSFPSPVADR.[Q]	1xPhospho [S11(100)]	1.80454e-09	5.71308e-05	1	1	1	103	AT3G17750.1	AT3G17750.1 [654-669]	AT3G17750.1 1xPhospho [S664(100)]	Protein kinase superfamily protein	AT3G17750.1	0	1763.74	16	1.25	1.292	1.239	1.177	1.026	1.182	1.281	1.363	1.561	1.301	1.717	1.157	1.071	1.18	0.847	0.977	0.94	0.32	0.37	0.31	0.24	0.04	0.24	0.36	0.45	0.64	0.38	0.78	0.21	0.1	0.24	-0.24	-0.03	-0.09	0.335675	0.382224	0.493457	0.881024	0.993218	0.628435	0.608913	0.294175	0.159523	0.490238	0.47467	0.907493	0.925823	0.781431	0.450443	0.939485	0.879854	87.7	66.38	74.32	99.47	80.3	48.97	56.12	71	73.38	54.48	53.57	55.79	57.6	33.96	32.78	9.55	7.65	86.4	104.4	111.7	102.6	73.4	78.4	96.4	89.2	126.1	90.7	123.2	117.4	79.63	48.75	34.28	39.37	66.13	46.32	39.15	27.17	24.81	19.68	22.83	18.74	3	4	4	4	3	4	4	4	3	4	4	4	158.5	94.8	15.9		156.4	87.6	150	44.4	111.3	68.7	166.7	134.8	156.4	86	147.4	65.7	16.2		80.6	97.1	159.9	81.4	54.7	90.9	132.1	144.4	56.8	84.7	116.5	84.3	62.7	113.6		144.1	88.3	138.3	95.7	138.1	103.5	91.7	82.9	136.7	146.3	133.7	86.7	127.9	135.8	129.8	3.22345e+06	369528	58901.1		3.05226e+06	316888	1.45487e+06	621580	892906	1.02067e+06	3.32906e+06	433131	2.01759e+06	362787	1.44232e+06	942305	26869		500286	884666	1378267	709900	340698	937792	1.34265e+06	1.13482e+06	270266	674700	1.08621e+06	770760	369939	1.13081e+06		2.83851e+06	1.5676e+06	1.79162e+06	837597	2.77754e+06	1.71898e+06	1.03008e+06	857071	2.93908e+06	2.51813e+06	1.55162e+06	863134	2.48766e+06	2.52471e+06	1.45914e+06		1.963e-06	7.008e-12	5.11	86.39
FALSE	High	NEYWDSDEYEDDGDIGYVR	[R].NEYWDSDEYEDDGDIGYVR.[Q]	1xPhospho [S6(100)]	5.18203e-06	5.71308e-05	1	1	2	51	AT1G73450.1	AT1G73450.1 [421-439]	AT1G73450.1 1xPhospho [S426(100)]	Protein kinase superfamily protein	AT1G73450.1	0	2419.89	19	1.084	1.821	2.29	0.579	1.193	0.977	1.433	0.526	1.196	0.917	0.961	0.904	0.496	1.126	0.541	0.543	1.29	0.12	0.86	1.2	-0.79	0.25	-0.03	0.52	-0.93	0.26	-0.13	-0.06	-0.15	-1.01	0.17	-0.89	-0.88	0.37	0.547751	0.0991107	0.0318202	0.334149	0.77675	0.814803	0.442946	0.406628	0.516581	0.85375	0.888616	0.899863	0.407538	0.801936	0.0891469	0.112899	0.360814	30.26	31.68	10.62	0	65.49	31.68	23.14	65.49	14.1	19.69	48.85	104.33	96.21	53.31	78.94	101.52	51.63	67.7	73.4	123.4	155.1	117	61.5	140	107.3	112.4	60.9	39.3	141.8		32.14	48.97	10.1		65.14	55.09	46.24	63.61	84.88	97.56	30.95	1	3	3	2	1	3	3	3	3	3	4	2	103.6				112.3		166.1	89.4	188.7	229	74.2				220.9	254.8				179	65.3	94.1		220.3	234.5	214.1		62.6	322.1	144.9		164.1		172	256.5	53.2		199.1	93.1	22.3	115.9	245.2	31.3	26.7	173.7	271			368561				383135		281788	218800	264628	595020	259185				377863	639339				284989	98383.9	143538		397276	416890	294290		87278.8	524888	231643		285620		592335	795780	120483		700565	270339	43786.5	209519	921960	94094	54226.8	302380	921517				1.963e-06	7.803e-08	3.51	77.1
FALSE	High	NEYWDSDEYEDDDDIGYVR	[R].NEYWDSDEYEDDDDIGYVR.[Q]	1xPhospho [S6(100)]	3.63942e-07	5.71308e-05	1	1	2	50	AT1G73460.1	AT1G73460.1 [426-444]	AT1G73460.1 1xPhospho [S431(100)]	Protein kinase superfamily protein	AT1G73460.1	0	2477.89	19	1.055	3.003	4.574	0.699	0.367	1.122	1.751	1.74	1.217	2.883	1.04	0.257	0.252	0.35	0.519	0.634	0.677	0.08	1.59	2.19	-0.52	-1.45	0.17	0.81	0.8	0.28	1.53	0.06	-1.96	-1.99	-1.52	-0.95	-0.66	-0.56	0.490985	0.00426846	0.000254464	0.522768	0.0466886	0.715883	0.234645	0.119891	0.470477	0.0326996	0.673837	0.0343772	0.0312331	0.142657	0.145488	0.327119	0.512142	72.52	95.18	50.54	142.97	70.88	107.74	120.89	150.78	119.26	126.23	116.26	55.94	131.73	79.85	109.74	82.71	71.97	51	46.4	187.4	233.2	73	126.2	167	133.2	68.7	32.4	35.1	46.6	49.72	74.45	63.88	13.64	114.86	31.11	106.41	118.88	79.89	132.11	82.47	33.99	2	3	3	2	2	3	3	3	3	4	4	4	37.6			78.5	31.9		130.4	49.4	199.8	278	54.6				225.7	273.9			25	241.7	134.6	98.9		185.3	486.4	178		13	772.8	142		65.1		186	35.2	73.3	33.9	258.9	35.3	19.7	42.8	128	26.6	32.7	55.6	83.5	44.4	41.7	212122			79617.8	172453		350351	191639	443718	1.14404e+06	301956				611554	1.08826e+06			43085.8	609601	321259	238897		529359	1.36959e+06	387494		28698.2	1.99477e+06	359664		179494		1.01469e+06	172951	262884	82162.6	1.44259e+06	162133	61251.8	122623	762549	126933	105148	153236	450004	228467	129792		1.963e-06	3.49e-09	3.05	78.19
FALSE	High	NEYSPESDGGLGAPLGGNFPVR	[R].NEYSPESDGGLGAPLGGNFPVR.[S]	2xPhospho [S4(100); S7(100)]	1.18134e-06	5.71308e-05	1	1	2	75	AT5G52310.1	AT5G52310.1 [381-402]	AT5G52310.1 2xPhospho [S384(100); S387(100)]	low-temperature-responsive protein 78 (LTI78) / desiccation-responsive protein 29A (RD29A)	AT5G52310.1	0	2392.98	22	0.537	0.827	1.303	0.999	0.906	1.004	1.397	0.566	0.927	1.027	2.771	5	2.693	3.413	1.02	1.138	1.223	-0.9	-0.27	0.38	0	-0.14	0.01	0.48	-0.82	-0.11	0.04	1.47	2.32	1.43	1.77	0.03	0.19	0.29	0.577264	0.938188	0.368528	0.936906	0.838324	0.83176	0.569195	0.629612	0.924351	0.708436	0.115535	0.0133748	0.0643644	0.0552971	0.790628	0.529116	0.434116	122.19	99.15	87.66	93.86	125.82	93.54	99.92	116.37	83.03	76.57	65.2	106.87	77.92	59.26	39.61	54.34	24.89	54.3	36.9	61.2	81.7	62.4	35.3	48.4	62	173	176.5	196.9	211.5	94.02	108.08	62.72	73.02	63.77	112.12	65.13	52.4	38.69	17.11	47.9	29.9	2	3	4	4	3	3	4	4	3	3	4	4	136.5	27.5			129.2	41.6	5.6		77.2	61.8	129.2	19.9	31.8	53	159.9	197.9		70.4	29.9	125.6		6.9	39.8	142.6	82.5	36.2	26.9	120.1	66.8	73.1	32.5	127.4		99.6	195.1	230.5		145.8	200.4	199	65.5	211.4	233.2	291.1	247.3	230	274.7	124.8	843098	32510.5			765366	45698.7	16579.1		188045	278575	783226	19386.3	124478	67880.3	474990	862283		74433.6	56468	347327		18391.8	75209.3	446463	254523	86286	38895	290426	188877	203075	58189.8	385010		595449	1.05077e+06	906224		890805	1.01017e+06	678453	205663	1.38032e+06	1.21905e+06	1.02547e+06	747766	1.35808e+06	1550813	426027		1.963e-06	1.386e-08	5.06	90.53
FALSE	High	NEYSPESDGGLGAPLGGNFPVR	[R].NEYSPESDGGLGAPLGGNFPVR.[S]	1xPhospho [S7(100)]	1.93874e-07	5.71308e-05	1	1	3	68	AT5G52310.1	AT5G52310.1 [381-402]	AT5G52310.1 1xPhospho [S387(100)]	low-temperature-responsive protein 78 (LTI78) / desiccation-responsive protein 29A (RD29A)	AT5G52310.1	0	2313.02	22	0.707	0.565	0.381	1.61	0.979	0.82	0.81	0.666	0.879	0.89	1.859	1.75	1.714	2.322	1.025	1.26	1.291	-0.5	-0.82	-1.39	0.69	-0.03	-0.29	-0.3	-0.59	-0.19	-0.17	0.89	0.81	0.78	1.22	0.03	0.33	0.37	0.686048	0.377848	0.0543077	0.433003	0.98234	0.888866	0.635582	0.640479	0.985668	0.888707	0.293384	0.345365	0.276719	0.188369	0.835925	0.344098	0.320147	44.87	80.68	67.78	95.78	44.74	106.4	85.5	64.81	84.52	88.17	84.41	42.81	67.96	61.68	85.95	64.84	64.7	120.1	84.8	67.8	45.7	74.6	86.8	91.9	67.9	122.2	125.2	155.3	157.7		65.83	83.33	64.66	76.74	58.16	73.86	63.03	73.35	27.3	34.14	30.61	1	3	3	4	2	3	3	3	3	4	4	4	143				144.9		26.6	101.1	22.8	80.7	177.1		130.1	40.9	72.6	31.6			48.4	163.2	103.3		27.2	114.3	109.4		27.8	187.9	80.9		40.4	154.8		78.6	145.6	346.9	129.7	157.6	141.1	229.7	125	256.7	145.5	235.4	141.3	249.3	145.1	243.3	903832				878420		80175.3	439543	56790.4	372680	1.09886e+06		521188	53517.2	220716	140785			93330.6	461569	276688		52531.7	366316	345599		41114.5	465081	234219		74107.6	478812		481170	802311	1.39557e+06	352547	984801	727990	801212	401641	1.71474e+06	778023	848519	437000	1506506	838235	849403		1.963e-06	1.677e-09	4.2	85.9
FALSE	High	NEYDESCSEDDNSDDEESEEVGVSDR	[K].NEYDESCSEDDNSDDEESEEVGVSDR.[N]	1xCarbamidomethyl [C7]; 3xPhospho [S6(100); S8(100); S13(100)]	9.2079e-06	5.71308e-05	1	1	2	37	AT5G57280.1	AT5G57280.1 [216-241]	AT5G57280.1 3xPhospho [S221(100); S223(100); S228(100)]	S-adenosyl-L-methionine-dependent methyltransferases superfamily protein	AT5G57280.1	0	3249.98	26	1.362	1.478	1.129	0.824	0.772	1.161	0.648	1.455	1.036	1.436	0.924	0.465	1.054	0.616	0.732	1.082	0.904	0.45	0.56	0.18	-0.28	-0.37	0.21	-0.63	0.54	0.05	0.52	-0.11	-1.1	0.08	-0.7	-0.45	0.11	-0.15	0.213554	0.234684	0.604562	0.657148	0.540861	0.721257	0.328695	0.249051	0.668512	0.274893	0.953295	0.195044	0.83557	0.467811	0.327306	0.723271	0.85401	10.05	37.45	45	0	30.74	76.09	64.68	30.74	41.04	6.59	18.14	30.73	54.09	60.73	17.88	31.68	60.59	79.6	108.5	117.7	89.9	96.6	140.5	100	138.7	89.3	65.4	93.1	80.7		22.04	28.58	60.96		37.55	82.87	10.13	17.17	2.02	89.18	59.28	1	3	4	3	1	3	4	4	2	2	3	2	94.8				120.4		178.8	129.2	173.4	182.6	113.2	102.6		107.1	234.5	74.6			115			132.7	167.4	269.8	93	86.6	414.3	152.6	138.4	169.3	175.8	161.3		120.1	94.1			79	76.7			93.5	426.8	110.9	150.3	61.5			738189				898911		663501	691906	532183	1.038e+06	865068	126161		172744	878173	409378			273341			442720	398555	1.06483e+06	361983	260454	754430	465150	493528	592381	397184	614289		905331	638899			608024	487631			769122	2.81177e+06	492398	572553	457651				1.963e-06	1.536e-07	4.21	51.24
FALSE	High	NFKEEPEIQVLSDDDSDEEQVK	[K].NFKEEPEIQVLSDDDSDEEQVK.[D]	2xPhospho [S12(100); S16(100)]	0.000151907	5.71308e-05	1	1	1	8	AT1G47970.1	AT1G47970.1 [11-32]	AT1G47970.1 2xPhospho [S22(100); S26(100)]	nucleolin	AT1G47970.1	1	2753.11	22	2.262	1.312	2.168	0.575	1.441	0.891	1.102	1.1	0.841	1.13	0.833	0.914	1.313	1.098	1.178	1.325	1.489	1.18	0.39	1.12	-0.8	0.53	-0.17	0.14	0.14	-0.25	0.18	-0.26	-0.13	0.39	0.14	0.24	0.41	0.57	0.0341583	0.275131	0.0416157	0.357644	0.57063	0.947564	0.823686	0.581888	0.93447	0.504797	0.914121	0.97583	0.452683	0.914694	0.499225	0.338069	0.213553	37.29	38.02	38.7	24.67	73.48	59.36	37.06	28.65	23.9	49.59	37.27	38.11	23.91	50.23	33.74	37.75	37.75	57	128.8	74.8	123.5	99.1	109	83.4	112	82.6	97.3	109.5	123	23.51	41.09	58.94	41.71	1.81	60.76	43.54	45.38	34.9	15.83			2	3	4	2	2	3	3	2	2	2	1	1	90.8	127			242.8	353.3		149.4	180.8	18.7	129.4	153.6		171.8		315.5			184.5	189.3		52.3	205.5	245.2		71.1	157.2	187.4			294.4	151.4			200.3	121			205.2	163.9				206.4			231.9		286536	76768			735002	198419		324444	224931	43189.9	400924	76578.8		112365		702287			177773	267405		70761.7	198432	392333		86728.6	116067	231679			269678	233838			551525	243212			528706	285560				371542			669081			1.963e-06	4.101e-06	5.05	69.94
FALSE	High	NEYDESCSEDDNSDDEESEEVGVSDR	[K].NEYDESCSEDDNSDDEESEEVGVSDR.[N]	1xCarbamidomethyl [C7]; 2xPhospho [S8(99.5); S13(99.5)]	3.48053e-05	5.71308e-05	1	1	1	4	AT5G57280.1	AT5G57280.1 [216-241]	AT5G57280.1 2xPhospho [S223(99.5); S228(99.5)]	S-adenosyl-L-methionine-dependent methyltransferases superfamily protein	AT5G57280.1	0	3170.01	26	100	100	100		1.221	100	1.71	100		100		0.553	100	2.318	100	100	100	6.64	6.64	6.64		0.29	6.64	0.77	6.64		6.64		-0.85	6.64	1.21	6.64	6.64	6.64	1e-17	1e-17	1e-17		0.678738	1e-17	0.346311	1e-17		1e-17		0.347641	1e-17	0.146072	1e-17	1e-17	1e-17					0		34.13					85.19		16.13					243.4	156.7	131.3		199.4		76.8		110.3	104.1	178				31.73						70.46		15.3		1	1	2		1		1		2	1	2							702.9		452.4						301.8	476.3								575.9								221.7							184.3	550.3				300.5			461	572.8							451236		240130						195400	452283								393049								146078							202527	408976				230744			567297	426117		1.963e-06	7.279e-07	3.31	47.49
FALSE	High	NEVVDTSCEDADATQK	[R].NEVVDTSCEDADATQK.[H]	1xCarbamidomethyl [C8]; 2xPhospho [T6(100); S7(100)]	0.000144656	5.71308e-05	1	4	1	5	AT2G45460.3	AT2G45460.3 [616-631]	AT2G45460.3 2xPhospho [T621(100); S622(100)]	SMAD/FHA domain-containing protein	AT2G45460.4; AT2G45460.3; AT2G45460.1; AT2G45460.2	0	1941.68	16	2.841	1.744	1.035	100	100	100	100				100	100	100	100	1.005	1.128	1.151	1.51	0.8	0.05	6.64	6.64	6.64	6.64				6.64	6.64	6.64	6.64	0.01	0.17	0.2	0.0072465	0.122023	0.620091	1e-17	1e-17	1e-17	1e-17				1e-17	1e-17	1e-17	1e-17	0.888036	0.604523	0.596829	27.83	24.16	11.38												34.15	29.08	34.27	82.5	234.5	143.9	85.4					149.8	159.4	171.9	172.5		32.27	26.29	46.63					28.48	28.26	25.48	19.82	1	3	3	3					3	4	4	3	101.5					173.2	342.5	288.3	177	245.4		148.1		212.4	97	105.1																		254.1	184.2	144.8	267	224.4	139.1	171.2	188.4	288.6	162.1	237.1	212	261	175.6		199682					60616.8	321315	390444	137263	352734		46028		86602.6	91782.1	145781																		484061	316128	181340	225986	436596	223351	185984	188416	600347	269988	266119	204221	491061	315834			1.963e-06	3.87e-06	3.29	38.68
FALSE	High	NEVVDTSCEDADATQK	[R].NEVVDTSCEDADATQK.[H]	1xCarbamidomethyl [C8]; 1xPhospho [S7(100)]	2.46592e-05	5.71308e-05	1	4	3	41	AT2G45460.3	AT2G45460.3 [616-631]	AT2G45460.3 1xPhospho [S622(100)]	SMAD/FHA domain-containing protein	AT2G45460.4; AT2G45460.3; AT2G45460.1; AT2G45460.2	0	1861.72	16	0.904	0.961	1.107	0.884	1.093	1.052	0.982	0.727	0.812	0.932	0.813	1.311	1.29	0.708	1.075	1.106	0.837	-0.15	-0.06	0.15	-0.18	0.13	0.07	-0.03	-0.46	-0.3	-0.1	-0.3	0.39	0.37	-0.5	0.1	0.15	-0.26	0.817307	0.739014	0.627024	0.848956	0.863615	0.878941	0.981761	0.766631	0.901584	0.967084	0.772687	0.676514	0.690059	0.530722	0.706601	0.616048	0.667583	26.72	42.72	20	49.63	38.55	81.54	55.29	51.41	73.67	52.33	53.24	52.26	68.15	61.68	44.95	32.85	90.16	108.3	93.4	97.6	115.9	117.5	85.6	74.9	111.1	106.4	101.9	113.1	74.3	13.84	32.46	54.63	22.92	42.44	37.49	57.54	48.61	51.51	32.03	27.58	38.81	3	4	4	4	4	4	4	4	4	4	4	4	89.1	113.2	115.6		103.4	126.2	92.4	53.3	109.9	35.2	94.8	172.2	116	126.8	129.1	74.1	181.2	56.3	129.5	116.6	41.4	86	117.4	93.1	60.2	47.1	167.6	102	44.6	103.6	130.3	177.3	23.3	99.9	125.3	124	73.9	119.6	156.9	95	67.8	125.6	137.9	111.5	93.1	64.9	124.3	51.3	1.18625e+06	288757	281067		1.32033e+06	298773	586361	488291	576967	342277	1.23868e+06	362127	979292	349807	826557	696048	196405	128384	526107	694850	233732	491076	477930	628036	400702	242252	521963	531911	271712	620117	503199	1.15489e+06	28303.4	1.28755e+06	1.45445e+06	1.05054e+06	422975	1.5743e+06	1.70469e+06	697823	459123	1.76778e+06	1.55308e+06	846412	606934	825525	1.51287e+06	377450		1.963e-06	4.867e-07	3.41	25.18
FALSE	High	NEVTPYLVSR	[K].NEVTPYLVSR.[F]	1xPhospho [Y6(100)]	4.12358e-05	5.71308e-05	1	2	3	212	AT3G25840.1	AT3G25840.1 [777-786]	AT3G25840.1 1xPhospho [Y782(100)]	Protein kinase superfamily protein	AT3G25840.2; AT3G25840.1	0	1257.59	10	0.976	1.023	0.943	0.969	1.056	1.275	0.991	0.832	0.777	0.871	0.793	0.997	1.16	1.001	1.032	1.147	1.04	-0.03	0.03	-0.08	-0.05	0.08	0.35	-0.01	-0.27	-0.36	-0.2	-0.33	0	0.21	0	0.04	0.2	0.06	0.998788	0.904855	0.930606	0.910602	0.919139	0.575011	0.969648	0.682538	0.544967	0.77093	0.617531	0.948062	0.750339	0.985781	0.865198	0.363021	0.867848	35.98	32.07	31.64	27.06	52.02	50.7	38.5	42.27	53	38.74	61.14	45.81	62.57	43.18	65.21	57.77	58.29	103.1	100.7	103.9	100.9	104.4	92.6	86.4	101.2	88.3	112.5	104.8	101.2	25.8	36.23	18.82	22.34	22.08	38.89	50.01	28.59	47.11	35.2	30.87	29.25	4	4	4	4	4	4	4	4	4	4	4	4	87	113.3	137.6	78.4	98.9	157.7	67.5	95.1	86.8	91.3	109.8	129.9	110.5	117.6	71.5	85.4	106	95.3	137.7	83.4	69.7	65.3	146	114.1	66.2	53.6	160.9	104.6	82	64.1	121.5	115.8	58.5	51.5	123.6	135.8	97.4	54.2	120.5	137.2	90.6	67.2	141.8	112.4	84.2	62.7	124.9	113	2.7066e+07	6.7508e+06	7.81636e+06	4.38838e+06	2.94814e+07	8.72493e+06	1.0004e+07	2.03453e+07	1.06406e+07	2.07348e+07	3.3507e+07	6.37778e+06	2.17818e+07	7.57966e+06	1.06977e+07	1.87307e+07	2.68334e+06	5.07467e+06	1.30754e+07	1.16108e+07	9.18117e+06	8.7096e+06	1.38868e+07	1.79838e+07	1.02941e+07	6.44549e+06	1.17052e+07	1.2744e+07	1.16867e+07	8.96318e+06	1.09646e+07	1.76183e+07	1.6583e+06	1.54951e+07	3.35123e+07	2.68781e+07	13023650	1.66625e+07	3.05943e+07	2.35571e+07	1.43246e+07	2.20752e+07	3.73221e+07	1.99376e+07	1.28097e+07	1.86301e+07	3.54984e+07	1.94099e+07		1.963e-06	8.861e-07	3.09	49.86
FALSE	High	NETSSSEMNLTPDQLK	[R].NETSSSEMNLTPDQLK.[A]	1xOxidation [M8]; 2xPhospho [S4(100); S5(99.2)]	5.5398e-05	5.71308e-05	1	2	3	16	AT4G17330.1	AT4G17330.1 [801-816]	AT4G17330.1 2xPhospho [S804(100); S805(99.2)]	G2484-1 protein	AT4G17330.3; AT4G17330.1	0	1969.75	16	1.522	1.318	1.287	100	1.409	2.294	100	100	100		100	1.182	2.157	100	1.031	1.002	1.285	0.61	0.4	0.36	6.64	0.49	1.2	6.64	6.64	6.64		6.64	0.24	1.11	6.64	0.04	0	0.36	0.167624	0.318177	0.402527	1e-17	0.557447	0.0973747	1e-17	1e-17	1e-17		1e-17	0.76655	0.128103	1e-17	0.753635	0.888494	0.498685	13.93	39.97	0		13.93	39.97						0	0		18.05	18.05	34.21	99.8	151.9	131.6	128.5		107.8	57.4		123.5	127.4	123.7	148.4		23.63	36.81						37.78			18.59	1	3	2	1		1	1		3	1	1	2	243.9				251.6	406.1	371.2		419.8		246.4				313.9									263.4	140.2									343.7	152.5	301.8				311.3				302.4	413.9		317.8		333635				329960	98810	242078		226350		330785				206503									182638	95821.7									455145	181946	262816				235024				235871	277122		397218			1.963e-06	1.252e-06	2.54	54.43
FALSE	High	NETSSSEMNLTPDQLK	[R].NETSSSEMNLTPDQLK.[A]	2xPhospho [S4(99.3); S5(99.3)]	6.93081e-05	5.71308e-05	1	2	2	30	AT4G17330.1	AT4G17330.1 [801-816]	AT4G17330.1 2xPhospho [S804(99.3); S805(99.3)]	G2484-1 protein	AT4G17330.3; AT4G17330.1	0	1953.75	16	4.107	1.609	1.252	2.025	3.103	0.477	1.35	1.81	6.838	1.878	1.014	0.89	0.253	6.755	1.619	1.415	10.057	2.04	0.69	0.32	1.02	1.63	-1.07	0.43	0.86	2.77	0.91	0.02	-0.17	-1.98	2.76	0.69	0.5	3.33	0.000521145	0.105243	0.385808	0.21605	0.0339863	0.197701	0.551344	0.103677	0.000115566	0.192083	0.929576	0.91541	0.0451398	0.00189764	0.253408	0.397032	3.21054e-12	44.67	6.03	6.21	0	105.4	5.79	95.95	203.07	0	83.71	57.85	117.72	29.87	107.06	76.51	64.77	77.62	59.8	245.7	96.3	74.9	29.5	53.5	202	55.5	29.9	56.8	51.1	244.8		54.97	43.9	5.92		114.22		91.63	52.89	54.3	41.97	168.21	1	3	3	2	1	2	1	4	3	4	4	4	35.3					50.8	188.7	145	59.1	56.8	22.8				42.4	46.1				17.4	96.8			10.3	119.2				113.1	50.1	21.4	13.1		10.8	31.5	17.7	53.8	14.7	23.2	48.5	33.9	13.2	41.7	26.8	111.7	121.1	172.4	2990.5	261591					67003.8	666646	739353	172672	307407	166147				151017	240803				57823.8	303733			38674.5	441439				383846	166923	45979.3	47653.6		77300.4	203817	83345.5	171357	107652	140274	198282	127814	103104	261423	113138	405252	857727	1.16719e+06	1.22415e+07		1.963e-06	1.632e-06	2.73	53.97
FALSE	High	NETSSSEMNLTPDQLK	[R].NETSSSEMNLTPDQLK.[A]	1xOxidation [M8]; 1xPhospho [S/T]	0.000148641	5.71308e-05	1	2	3	40	AT4G17330.1	AT4G17330.1 [801-816]		G2484-1 protein	AT4G17330.3; AT4G17330.1	0	1889.78	16	1.175	0.732	1.205	1.113	1.078	0.465	0.868	1.214	1.365	1.559	1.771	1.197	0.986	0.972	0.79	0.723	0.89	0.23	-0.45	0.27	0.15	0.11	-1.11	-0.2	0.28	0.45	0.64	0.82	0.26	-0.02	-0.04	-0.34	-0.47	-0.17	0.444647	0.788001	0.457932	0.820764	0.880334	0.197499	0.771618	0.575554	0.308924	0.2487	0.425798	0.807614	0.995994	0.93587	0.400646	0.181142	0.809929	88.72	55.49	52.44	28.16	97.06	85.22	48.73	54.84	63.01	50.88	23.65	54.44	68.33	53.96	19.38	32.82	26.67	84.7	99.6	65.1	102.1	76.1	92.4	103.9	118.7	139.6	110.3	89.1	118.2	43.8	74.17	64.01	32.49	13.58	58.03	58.92	46.51	22.07	7.02	23.97	25.77	4	4	4	4	2	4	4	4	3	4	4	4	85.4	85.2	154.1	55.9	118	219.1	85.1	21.9	62.4	6	68.8	93.2	107.4	158.1	98.3	73.5			84.3	69.6	45.8	79.9	189.7	108.2	77.6	59.9	223.1	140.9	98.1	71	210.2	145.5		140.5	101.2	158.9	121.2	102.1	110.2	111.8	80.3	86.7	92.7	132.4	81.5	101.6	139.4	143.5	1.11136e+06	212445	366483	131162	1473308	507578	528434	196363	320338	57002.4	878787	191587	887094	426570	615712	674784			335311	405512	252457	445817	755889	714384	504991	301137	679677	718770	584924	415730	794336	926849		1.77144e+06	1.14914e+06	1.31688e+06	678855	1.31547e+06	1.17123e+06	803432	531372	1.1938e+06	1.02121e+06	983623	519252	1.26458e+06	1.65857e+06	1.0325e+06		1.963e-06	3.988e-06	2.56	47.77
FALSE	High	NETSSSEMNLTPDQLK	[R].NETSSSEMNLTPDQLK.[A]	1xPhospho [S/T]	1.83542e-07	5.71308e-05	1	2	3	57	AT4G17330.1	AT4G17330.1 [801-816]		G2484-1 protein	AT4G17330.3; AT4G17330.1	0	1873.79	16	1.041	1.131	1.031	1.209	1.216	1.507	0.778	1.166	1.02	1.636	1.493	1.384	1.178	1.165	1.047	0.901	1.148	0.06	0.18	0.04	0.27	0.28	0.59	-0.36	0.22	0.03	0.71	0.58	0.47	0.24	0.22	0.07	-0.15	0.2	0.644562	0.548706	0.718183	0.722394	0.694962	0.300669	0.434355	0.644206	0.687505	0.162691	0.609917	0.698952	0.794428	0.853713	0.806144	0.689528	0.563633	25.72	28.54	44.19	49.75	21.61	50.64	61.38	42.13	54.98	51.99	51.24	58.1	87.52	58.39	54.08	51.2	44.95	97.6	101.6	109	92.7	71	82.8	72.3	116.1	106	116.5	105.4	129	33.62	12.2	16.6	36.29	40.04	15.57	53.08	52.18	26.54	56.03	56.4	49.89	4	4	4	4	3	4	4	4	3	4	4	4	119	47.6	100.7	94	115.1	85.2	100	102.6	89.7	106.6	110.9	134.1	85	52.7	133.9	100.4		48.1	70.7	108.1	69.7	101.1	80.2	84.9	65.6	33.2	79.3	132.1	223.6	134.6	64.9	99.5		105.6	149.7	90.9	39.3	198.6	131.6	102.5	23.1	140.1	129.9	85	109.6	99.3	150.9	270.8	1.95696e+06	149988	302546	278563	1.81589e+06	249242	784603	1.16181e+06	581560	1.28107e+06	1.79013e+06	348423	887047	179621	1.05946e+06	1.16437e+06		135552	355285	796063	485669	713100	403685	707923	539196	211317	305290	851087	1.68486e+06	995685	309652	801346		1.68284e+06	2.14825e+06	951494	277983	3.23057e+06	1.76683e+06	931086	193079	2.43711e+06	1.80901e+06	797490	882501	1.5618e+06	2.26883e+06	2.46123e+06		1.963e-06	1.564e-09	3.54	49.32
FALSE	High	NEYDESCSEDDNSDDEESEEVGVSDR	[K].NEYDESCSEDDNSDDEESEEVGVSDR.[N]	1xCarbamidomethyl [C7]; 1xPhospho [S/Y]	0.00018772	5.71308e-05	1	1	1	1	AT5G57280.1	AT5G57280.1 [216-241]		S-adenosyl-L-methionine-dependent methyltransferases superfamily protein	AT5G57280.1	0	3090.04	26																																																																																																																																																																																																									No Quan Values	1.963e-06	5.251e-06	2.89
FALSE	High	NGLEAVIESDLQGLTEYEQK	[K].NGLEAVIESDLQGLTEYEQK.[A]		9.54161e-07	5.71308e-05	1	1	1	15	AT3G47520.1	AT3G47520.1 [355-374]		malate dehydrogenase	AT3G47520.1	0	2236.1	20	0.01	0.353	2.504	0.456	0.01	0.277	3.735	0.203	0.581	0.306	1.07	2.153	0.616	0.519	0.408	0.334	0.148	-6.64	-1.5	1.32	-1.13	-6.64	-1.85	1.9	-2.3	-0.78	-1.71	0.1	1.11	-0.7	-0.95	-1.29	-1.58	-2.76	1e-17	0.186127	0.020982	0.202702	1e-17	0.0348953	0.0232951	0.0961471	0.482976	0.171719	0.76077	0.3057	0.73109	0.579278	0.211675	0.230482	0.0292476		57.61	0	40.51		57.61	0	40.51	40.51	40.51	303.12	96.61	0	154.08	215.17	397.05	160	93.2		32.9	233.3	204.4	41.5	118.8	62.5	218.7	89.3	73.2	32.4			51.22		37.27				132.49	77.21		101.91	1		2	1	2	1	1	1	2	2	1	2	167.3									40.4	86.3		418.8				480.6	280.1			74.4				213.3				112.1				2174.1	70.9			295.7	86.8			131.3				144.3		23.4		112425									19836.5	56939.4		178493				26304.9	32242.7			21193.9				71672.5				34528.3				133156	46161			85489.6	57731.4			44877.9				47481		14397.8			1.963e-06	1.076e-08	3.62	109.9
FALSE	High	NGILTSAAAGNYANNGK	[K].NGILTSAAAGNYANNGK.[F]		8.74115e-07	5.71308e-05	1	1	1	19	AT2G39850.1	AT2G39850.1 [297-313]		Subtilisin-like serine endopeptidase family protein	AT2G39850.1	0	1635.81	17	0.462	1.064	0.774	0.934	0.364	0.367	0.691	1.462	3.659	2.316	1.784	1.674	0.197	1.035	0.906	0.341	0.3	-1.11	0.09	-0.37	-0.1	-1.46	-1.44	-0.53	0.55	1.87	1.21	0.84	0.74	-2.34	0.05	-0.14	-1.55	-1.74	0.544189	0.486526	0.95894	0.907149	0.125802	0.090504	0.470687	0.287116	0.00540013	0.0767991	0.429413	0.410481	0.0179946	0.778656	0.966868	0.0537728	0.0495393	116	127.06	121.85	124.2	90.7	112.81	78.57	142.94	142.38	135.37	140.32	79.42	108.29	38.69	102.19	114.52	83.85	95.4	36.8	101.5	73.8	46.1	102.3	230.9	106.8	133.3	120.8	41.6	110.5	94.76	85.68	74.84	78.94	186.2	59.55	105.4	8.79	114.77	85.52	68.42	78.03	3	4	3	3	4	3	2	2	2	2	4	3		75.4	183.4	13.4	23.9	83.5	8.4	35.4	161.4	27.9	80.3		124.5	58.4	19.3		1888.4	20.4	65.2	17.8	117		81	27.9	478.1			69.8			79.4	89.9	327.1		34		192.6			47.4	80.4	29	16.1	37.4	110.1	8.2		87.5		55191.4	127900	9243.99	87663.6	56751.9	15366.9	93045.8	243002	77858.4	301006		301494	46235.2	35360.3		587193	13345.6	76062.6	30475	189287		94591.6	53982.8	912601			104381			87999.8	168083	113806		113346		316386			100010	156126	116975	52141.1	81449.2	205754	29867.1		184532		1.963e-06	9.752e-09	3.4	45.27
FALSE	High	NGLNLTSVDSLEGR	[K].NGLNLTSVDSLEGR.[H]	1xPhospho [S10(100)]	8.71676e-05	5.71308e-05	1	1	1	7	AT2G20190.1	AT2G20190.1 [1164-1177]	AT2G20190.1 1xPhospho [S1173(100)]	CLIP-associated protein	AT2G20190.1	0	1554.72	14	100	100		0.01	1.222	1.743	0.01	0.807	0.99	0.71	1.665	2.668	2.104	1.722	0.944	1.012	0.794	6.64	6.64		-6.64	0.29	0.8	-6.64	-0.31	-0.01	-0.49	0.74	1.42	1.07	0.78	-0.08	0.02	-0.33	1e-17	1e-17		1e-17	0.683382	0.241302	1e-17	0.944652	0.807623	0.774758	0.52619	0.11491	0.26075	0.389526	0.901972	0.866833	0.513146					58.8	59.79		29.08	26.5	63.19	73.64	60.65	32.26	113.65	49.82	53.3	91.13		85.5	132.7		86.7	70	85.8	61.6	144.4	201.4	204.9	127.1		71.66	58.54			26.25	30.23	58.92	62.91	47.03	38.52	68.76		3	2		1	3	3	3	2	3	3	4					77		127.6	311.1	127.6	307.8										129.5		75.7	104.5	130		82.8	128.2	156.1		92	44.4	160.3			347.8	133.7	346.8	119.4	300.8		305.9	145	328.4		256.1	140.6	297.5	23.4					597909		492658	1.73345e+06	407266	1.82037e+06										469298		262840	258766	533409		259037	242811	494961		334788	104255	635081			2.45628e+06	688917	1.20761e+06	956042	1.98756e+06		1.25912e+06	1.24068e+06	2.2504e+06		1.01504e+06	1.08835e+06	2.20126e+06	104894		1.963e-06	2.126e-06	3.4	73.53
FALSE	High	NHTSEIQSQSSLEISSPTKEK	[K].NHTSEIQSQSSLEISSPTKEK.[L]	1xPhospho [S/T]	9.27916e-09	5.71308e-05	1	2	2	28	AT2G30500.2	AT2G30500.2 [104-124]		Kinase interacting (KIP1-like) family protein	AT2G30500.2; AT2G30500.3	1	2410.11	21	0.517	0.511	0.572	1.877	1.579	1.615	100	0.66	0.373	0.01	0.899	1.435	1.413	100	1.048	0.93	0.803	-0.95	-0.97	-0.8	0.91	0.66	0.69	6.64	-0.6	-1.42	-6.64	-0.15	0.52	0.5	6.64	0.07	-0.1	-0.32	0.243008	0.255969	0.32	0.283284	0.420879	0.311556	1e-17	0.548324	0.0328252	1e-17	0.854339	0.508996	0.508508	1e-17	0.694239	0.904239	0.575338	41.85	27.55	51.64	68.47	24.54	31.5		101.07	68.56		100.95	15.65	25.84		11.69	15.96	11.39	217.5	107.2	111.1	109.4	115.9	76.5	70.3		104.2	102.1	99.3	86.3	29.16	38.32	18.32	37.17	72.93	14.64	71.09		8.99	9.19	11.96	7.76	4	4	3	4	3	3	3		4	4	4	3	154.1	224.5	246.9	321.7	222.1	120.8	110.5	111.4	140.4	96.8	120.3		92.9	187.1	151.1	86.8		233.3	39.9	125.4		85.6	64.7	82.8	10.8		86.9	76.1					123	121	103.8	105.2	131.2	109.3	109.7	111.2	103.2	115	112	87.2	83.9	97.9	93.4		1780173	496825	521013	669300	2460773	248406	608803	885875	639454	816642	1.36412e+06		680445	448012	839672	707322		461668	140850	648813		424130	228569	485112	62324		235029	344396					129540	1.35421e+06	1.04614e+06	773657	652092	1.24896e+06	1.0347e+06	709324	606376	1.40471e+06	1.09497e+06	574676	474807	1.08136e+06	986541			1.963e-06	4.777e-11	5.73	40.32
FALSE	High	NHTSEIQSQSSLEISSPTK	[K].NHTSEIQSQSSLEISSPTK.[E]	1xPhospho [S16(99.8)]	2.70479e-11	5.71308e-05	1	2	3	94	AT2G30500.2	AT2G30500.2 [104-122]	AT2G30500.2 1xPhospho [S119(99.8)]	Kinase interacting (KIP1-like) family protein	AT2G30500.2; AT2G30500.3	0	2152.98	19	0.875	0.69	0.742	1.449	1.246	1.547	1.761	1.032	0.557	0.583	0.537	0.554	0.51	0.91	0.973	0.701	0.92	-0.19	-0.54	-0.43	0.53	0.32	0.63	0.82	0.05	-0.85	-0.78	-0.9	-0.85	-0.97	-0.14	-0.04	-0.51	-0.12	0.923008	0.513828	0.541893	0.432672	0.43422	0.194909	0.218476	0.718293	0.180887	0.392743	0.37691	0.200566	0.275564	0.844364	0.909641	0.137331	0.880871	75.11	91.68	90.68	95.22	52.52	62.43	81.8	98.22	101.81	103.55	100.96	68.84	86.29	48.83	81.63	100.39	90.29	179.8	155	111.4	135.2	124.1	129.4	74	63.7	66.7	71.7	30.5	58.5	67.98	36.8	57.88	49.68	88.44	43.34	43.81	64.79	74.05	63.18	108.16	33.39	4	4	4	4	4	4	4	4	4	4	4	4	115.4	51.7	327.2	212.9	132.1	87.7	138.2	214.6	89.9	199.8	104.9	48.2	97.7	43.8	142.2	175.4	159	316.7	27	73.6	174.9	153.9	69.3	82.6	100.9	77.7	33.8	53.5	137.8	53.8	57.2	34.2	24.1	142.6	94.2	35.9	63.1	131.3	61.9	24.8	33.7	141.2	20.3	21	39.4	74.1	38.6	66	4.42992e+06	380335	2.29381e+06	1.47206e+06	4.86477e+06	599171	2.52961e+06	5.67073e+06	1.36112e+06	5.6034e+06	3.95244e+06	292152	2.37951e+06	348498	2.62556e+06	4.74949e+06	497171	2.082e+06	315976	1.26453e+06	2.84571e+06	2.53363e+06	813823	1.60772e+06	1.93693e+06	1.152e+06	303872	805070	2.4238e+06	929141	637276	642047	84383.6	5.30171e+06	3.15461e+06	876900	1.04155e+06	4.98726e+06	1.94117e+06	525890	657225	5.73204e+06	659154	459248	741094	2.71927e+06	1.35493e+06	1.39911e+06		1.963e-06	5.164e-14	5.94	44.15
FALSE	High	NHTDPNIVVMLVGNK	[KR].NHTDPNIVVMLVGNK.[S]	1xOxidation [M10]	3.54112e-07	5.71308e-05	1	2	1	1	AT1G16920.1	AT1G16920.1 [113-127]		RAB GTPase homolog A1B	AT1G16920.1; AT5G45750.1	0	1666.86	15	0.333	0.273	0.624	1.527	100	100	100	0.01	0.01	0.01	1.415		100		0.01	0.502	0.01	-1.59	-1.87	-0.68	0.61	6.64	6.64	6.64	-6.64	-6.64	-6.64	0.5		6.64		-6.64	-0.99	-6.64	0.0787065	0.0551614	0.581375	0.570535	1e-17	1e-17	1e-17	1e-17	1e-17	1e-17	0.546845		1e-17		1e-17	0.188123	1e-17	97.26	97.26	97.26	97.26							100.49					100.49		280.5	93.4	76.6	175.2	183.7				260		130.6		78.24								79.35				3	1	1	1	1				2		1		204.5		594.5	1272	197.8						162.4		371.2					389.4															1039.2	292.2								276.8							151866		80620.4	170087	140896						118357		174787					49512.8															70307.2	210089								217285								1.963e-06	3.373e-09	2.66	63.69
FALSE	High	NHTDPNIVVMLVGNK	[KR].NHTDPNIVVMLVGNK.[S]		3.44547e-07	5.71308e-05	1	2	1	10	AT1G16920.1	AT1G16920.1 [113-127]		RAB GTPase homolog A1B	AT1G16920.1; AT5G45750.1	0	1650.86	15	0.4	0.573	1.038	0.986	0.885	0.726	1.559	0.638	0.882	0.657	0.702	2.394	0.705	0.863	1.933	0.695	0.755	-1.32	-0.8	0.05	-0.02	-0.18	-0.46	0.64	-0.65	-0.18	-0.61	-0.51	1.26	-0.5	-0.21	0.95	-0.53	-0.41	0.370959	0.687755	0.58876	0.891765	0.799132	0.720179	0.454293	0.852442	0.940538	0.839298	0.878516	0.112301	0.859476	0.906071	0.0467667	0.63897	0.772391	72.97	79.88	87.57	110.52	99.37	87.39	49.52	142.51	133.42	123.22	134.2	134.51	100.55	85.29	101.76	76.04	107.1	126.2	66.2	79.3	131	128	72.6	118.8	84	89.9	173.7	57.8	72.5	66.67	61.58	50.72	88.02	117.23	95.03	68.31		80.03		82.87	73.46	4	3	4	4	3	2	4	1	2	1	4	4	194.4	93.2	85.8	341	132.1	35.5		70.6	64.3	155.6	111.1	49.2	461.7	63.9	124.1	157.2		549.5	23	136.5	174.7		34.3		221.8	187.5	85.6	28.6	89.6					182	50.5			185.2			104.4	198	36.3	33.8	130.3	144.8	45.9	18.1	311200	28572.7	25064	98279.3	202738	10110		77721.2	40567.4	181936	174606	12444.4	468543	21196.9	95541.6	177447		150601	11262.5	97778.9	118459		16784.9		177379	115927	32053.7	17931	65710.7					282042	70431.2			293204			84923	334987	49214.3	30854	102092	221555	67160	15993.1		1.963e-06	3.286e-09	2.61	76.44
FALSE	High	NHSSDEDISPKHDENALEVDEDEDDDDGVEWQTDTSR	[K].NHSSDEDISPKHDENALEVDEDEDDDDGVEWQTDTSR.[E]	3xPhospho [S3(100); S4(100); S9(100)]	4.14e-06	5.71308e-05	1	1	1	13	AT1G77840.1	AT1G77840.1 [198-234]	AT1G77840.1 3xPhospho [S200(100); S201(100); S206(100)]	Translation initiation factor IF2/IF5	AT1G77840.1	1	4483.62	37	0.849	0.842	0.158	100	100	7.689	3		100	100	100	100	2.798	8.844	0.651	0.788	1.196	-0.24	-0.25	-2.66	6.64	6.64	2.94	1.59		6.64	6.64	6.64	6.64	1.48	3.14	-0.62	-0.34	0.26	0.911055	0.846868	3.08977e-06	1e-17	1e-17	2.04948e-05	0.0355501		1e-17	1e-17	1e-17	1e-17	0.0554325	0.000262481	0.243612	0.532259	0.507475	0	0	0			0	0						87.4	29.54	9.42	82.03	27.72	271.2	230.2	228.4	42.8			29.7	14.3	105.5	68.6	83.1	126.1									8.97		71.82	27.63	1	1	1	1			1	1	2	1	2	2	841.7				714.5						708.8					132.8									92.2				44.2					348.8		307.2				213		451.4		147.3		477	321.1		1.7117e+06				1.39355e+06						1.41487e+06					190422									93688.7				41225.9					686844		397734				239111		970443		170900		927494	596829			1.963e-06	6.027e-08	3.7	70.9
FALSE	High	NHSPSKDSSSYGDQITDSGR	[K].NHSPSKDSSSYGDQITDSGR.[C]	2xPhospho [S3(99.9); S/Y/T]	0.000393231	5.71308e-05	1	2	2	7	AT5G13950.3	AT5G13950.3 [474-493]	AT5G13950.3 2xPhospho [S476(99.9); S/Y/T]	nuclear factor kappa-B-binding protein	AT5G13950.3; AT5G13950.4	1	2297.87	20	0.62	0.434	1.586	1.881	0.735	0.536	1.696	1.455	1.419	1.758	1.118	0.749	0.833	0.76	1.239	0.779	1.195	-0.69	-1.2	0.67	0.91	-0.45	-0.9	0.76	0.54	0.5	0.81	0.16	-0.42	-0.26	-0.4	0.31	-0.36	0.26	0.867512	0.402007	0.176351	0.454176	0.612185	0.482122	0.439865	0.266378	0.395635	0.241063	0.759498	0.747842	0.95818	0.843353	0.488849	0.93653	0.563909	53.61	98.51	42.46	86.89	70.71	109.74	94.73	66.75	103.89	89.46	70.16	62.87	89.42	93.68	40	54.23	85.25	126.8	78.7	55.1	201	67.4	107.8	85	118.5	92.5	118.7	58.4	90	12.57	41.29	83.11	42.25	76.29	60.78	102.29	84.64	29.37	41.18	44.42	67.34	2	4	2	2	2	4	4	4	3	4	4	4	125.7	150.2			112.5	133.8	55.1	64.6	30.4		117.1		296.5	160.1			133.6			39.9	182.8	74.7	206.5	49.1	426.8	55	145.4	58.4	372.7	43.1	184.6	89.3		60.3	100.2	110.6	135.9	42.8	138.1	121.7	121	53.1	48.7	75.3	47.8	59.5	159.9	217.7	172074	39392.8			147771	32586.5	35948.2	60851.6	16413.5		157380		257415	45427			14890.1			24489.3	106048	43838.1	86510.1	34091.3	292059	29114.1	46566.8	31313	233795	26508.3	73356.2	59853.2		79958.4	119677	96380.3	80018.3	57944	154318	92015.1	84253.9	76936.6	56410.6	58821.5	32042.5	77952.2	200089	164689		1.963e-06	1.261e-05	2.18	30.14
FALSE	High	NHSPSKDSSSYGDQITDSGR	[K].NHSPSKDSSSYGDQITDSGR.[C]	1xPhospho [S3(100)]	2.77838e-13	5.71308e-05	1	2	4	255	AT5G13950.3	AT5G13950.3 [474-493]	AT5G13950.3 1xPhospho [S476(100)]	nuclear factor kappa-B-binding protein	AT5G13950.3; AT5G13950.4	1	2217.9	20	0.744	0.778	0.933	0.711	0.728	0.794	0.608	0.468	0.669	0.831	0.513	0.549	0.563	0.461	0.8	0.786	1.023	-0.43	-0.36	-0.1	-0.49	-0.46	-0.33	-0.72	-1.09	-0.58	-0.27	-0.96	-0.86	-0.83	-1.12	-0.32	-0.35	0.03	0.894359	0.835037	0.865108	0.441468	0.557796	0.684171	0.284402	0.187774	0.521214	0.921051	0.371123	0.302142	0.382034	0.181533	0.619742	0.513265	0.878867	62.85	70.96	52.96	80.7	101.36	73.85	80.21	101.96	82.67	105.62	71.11	99.1	62.92	83.48	44.35	44.91	57.18	112	78.7	87.4	102.4	150.1	114.5	109.7	171.8	78.6	62.1	61.3	71.4	59.06	24.1	32.36	5.62	140.54	90.8	85.74	72.08	37.19	13.3	16.24	45.33	4	4	4	4	4	4	4	4	4	4	4	4	58.9	50.7	108	177.8	47.7	66	46.6	75.6	74.8	89	43.3	51.8	69.9	79.2	71.2	74.8	937	108.7	105.3	56.2	274.6	43.2	154	30	277.2	52.3	116.9	50.6	289.5	87.5	171.2	46.7	64.7	48.5	32.2	81.1	48.1	40.7	51.5	39	52.1	37.2	48.6	39.3	53.8	48.1	33.9	94.8	926918	152920	310438	503872	719666	184705	349833	818837	464028	1.02283e+06	668755	128793	697725	258251	539039	830236	1.20025e+06	292888	505772	395579	1.83018e+06	291471	741073	239515	2.17967e+06	317710	430351	311937	2.08674e+06	619188	781346	359491	92708.1	738753	441248	812573	325473	633656	661495	338380	416754	618398	647160	352539	414618	723567	487526	823983		1.963e-06	1.325e-15	7.15	25.71
FALSE	High	NHSPDGWIVPMTQGQFGSYETGLVAK	[R].NHSPDGWIVPMTQGQFGSYETGLVAK.[S]	1xPhospho [S3(100)]	3.67619e-05	5.71308e-05	1	1	1	2	AT3G24520.1	AT3G24520.1 [235-260]	AT3G24520.1 1xPhospho [S237(100)]	heat shock transcription factor C1	AT3G24520.1	0	2899.31	26																																																																																																																																																																																																									No Quan Values	1.963e-06	7.757e-07	2.71
FALSE	High	NHSIPSIYGALEPTAVYVPIEEILK	[K].NHSIPSIYGALEPTAVYVPIEEILK.[D]		6.97585e-11	5.71308e-05	1	1	1	17	AT5G62530.1	AT5G62530.1 [406-430]		aldehyde dehydrogenase 12A1	AT5G62530.1	0	2753.48	25											100	100	100		0.145	0.049	0.01											6.64	6.64	6.64		-2.79	-4.36	-6.64											1e-17	1e-17	1e-17		4.13933e-08	1.03806e-12	1e-17															0	0										1005.4	145.8	48.8																						1	1	1																																		4021.5				583.3				195.2																																								339078				232184				91830.4									1.963e-06	1.567e-13	4.69	113.38
FALSE	High	NHQVAAAGPSVDAPKEPDSGDEKANK	[K].NHQVAAAGPSVDAPKEPDSGDEKANK.[V]	1xPhospho [S19(100)]	4.38426e-07	5.71308e-05	1	3	1	10	AT4G04920.1	AT4G04920.1 [535-560]	AT4G04920.1 1xPhospho [S553(100)]	sensitive to freezing 6	AT4G04920.2; AT4G04920.3; AT4G04920.1	2	2712.23	26	1.359	0.873	0.782	1.084	1.126	2.379	0.627	1.236	0.398	1.351	0.974	0.985	3.128	0.425	1.25	1.277	0.589	0.44	-0.2	-0.35	0.12	0.17	1.25	-0.67	0.31	-1.33	0.43	-0.04	-0.02	1.65	-1.24	0.32	0.35	-0.76	0.249092	0.716624	0.978908	0.968611	0.831932	0.0987535	0.410436	0.388867	0.185828	0.411632	0.954662	0.928215	0.0460416	0.31963	0.476631	0.484882	0.549009	2.35	44.7	11.6	25.86	20.58	44.7	54.5	24.23	25.86	49.54	27.6	9.58	0	60.44	32.62	32.84	71.49	105.4	143.2	92	82.4	97.2	120.1	38.7	131.3	94.7	118.3	120.9	55.8		45.46	40.83	11.03	24.3	9.17		52.23	30.58	0.93		72.82	1	3	2	2	2	2	1	2	2	2	1	2	225.1				305.9		116.1	310.8	146		264.5				162.8	190.3		247		174.6		240.5		273.8				82.6		190.4		413.4		252		162.4		251.2		254.5		258.3				210.6	67.4		166545				217118		40952.2	158265	42587.9		192108				57942.6	99339.6		31298.6		57826.9		76291.1		102730				23933.4		63344		149710		180550		76497.5		183809		103950		202099				148984	45603.5			1.963e-06	4.332e-09	5.2	30.93
FALSE	High	NHQVAAAGPSVDAPKEPDSGDEK	[K].NHQVAAAGPSVDAPKEPDSGDEK.[A]	1xPhospho [S19(100)]	7.61879e-09	5.71308e-05	1	3	1	27	AT4G04920.1	AT4G04920.1 [535-557]	AT4G04920.1 1xPhospho [S553(100)]	sensitive to freezing 6	AT4G04920.2; AT4G04920.3; AT4G04920.1	1	2399.05	23	0.815	0.902	0.916	0.691	1.089	0.527	0.685	0.463	1.112	0.955	0.689	1.328	0.491	0.633	0.683	0.672	0.784	-0.3	-0.15	-0.13	-0.53	0.12	-0.92	-0.55	-1.11	0.15	-0.07	-0.54	0.41	-1.03	-0.66	-0.55	-0.57	-0.35	0.93782	0.788406	0.867117	0.53524	0.912547	0.253311	0.395444	0.296718	0.644144	0.793429	0.723969	0.541465	0.325931	0.50454	0.213435	0.28525	0.537559	42.1	27.09	44	41.34	39.43	47.93	59.08	43.81	60.8	79.76	77.26	39.48	47.84	47.49	60.74	82.19	67.83	98.1	72.4	81.7	81.4	136.5	63.2	151.8	148.7	119.2	88	74.5	84.4	11.58	36.27	23.71	34.21	58.96	19.66	35.23	42.8	74.34	29.7	44.96	19.19	3	4	4	4	4	3	4	3	4	4	4	3	85.3	105.4	104.7		89.5	124.4	66.6	55.4	80	54.3	94.8	95.2	137	102.1	73.8	65.4	321	83.2	152	139.4		58.6	85.8	67.4	238.6	99.9	180.3	145.3	187.7	158.6		72.7	4.5	100.3	161.1	209.6	118.3	55.3	86.1	102.3	91.7	47.1	137.8	68.9	118.8	90	83.7		608415	144000	136353		612511	157951	226691	272055	225156	282721	664012	107253	619850	150954	253416	328873	186457	101626	331167	445077		179228	187236	243681	850825	275508	300969	406065	613643	508704		253921	2947.78	692730	1.00269e+06	951960	362926	390346	501617	403057	332502	355306	832197	280217	414831	613658	545919			1.963e-06	3.799e-11	6.79	34.86
FALSE	High	NHPDLEGSDFR	[K].NHPDLEGSDFR.[E]		0.000674669	5.71308e-05	1	4	1	24	AT5G17530.4	AT5G17530.4 [513-523]		phosphoglucosamine mutase family protein	AT5G17530.4; AT5G17530.5; AT5G17530.7; AT5G17530.3	0	1286.58	11	0.857	1.23	0.956	0.913	1.245	1.225	1.138	0.305	0.694	0.592	0.392	1.064	0.54	1.034	1.03	0.957	0.943	-0.22	0.3	-0.06	-0.13	0.32	0.29	0.19	-1.71	-0.53	-0.76	-1.35	0.09	-0.89	0.05	0.04	-0.06	-0.09	0.723697	0.299046	0.631456	0.799413	0.772393	0.484233	0.903755	0.168664	0.801601	0.720289	0.395594	0.858247	0.556226	0.835227	0.710821	0.825424	0.881695	87.82	95.13	87.85	108.74	104.35	71.61	50.18	73.15	101.66	83.66	100.47	79.97	83.16	93.47	110.43	112.47	112.66	112	103	117.8	110.4	113.2	72.2	96.1	92.5	71.1	128.3	69.1	114.3	120.57	50.56	25.15	47.2	110.63	96.49	76.45	55.85	127.56	62.69	71.41	68.87	4	4	3	4	3	2	3	2	4	3	4	3	80.3	44.6	113.1	552.6	125.3	42.9	61.2	136.1	100.2	149	97.3		132	49	66.8	139.8		553.3	79.5	96.3		141.2		26.7		227.7	55.1	81.7		119.4		51.8	435.4	106.7	28.3	34.2	145.3	109.1	29.4		133.4	114.1	30.3	29.3	156.7	97.2	27.6		134508	14315.6	34603.5	166744	201328	12795.6	48927.8	156895	66155.2	182333	160092		140261	17013.2	53844.1	165238		158751	40649.1	72206		101462		22657.2		147371	21602.6	53633.8		89926.3		42456.3	66475.3	173163	41339.1	36511.7	104690	180802	40173.1		113622	202144	42966.3	27976.2	128545	155734	42267.6			1.963e-06	2.409e-05	2.38	30.69
FALSE	High	NHPASFCPGCFALYDSSPPSFR	[R].NHPASFCPGCFALYDSSPPSFR.[R]	2xCarbamidomethyl [C7; C10]; 1xPhospho [S17(100)]	1.93665e-11	5.71308e-05	1	1	2	58	AT1G09520.1	AT1G09520.1 [57-78]	AT1G09520.1 1xPhospho [S73(100)]	hypothetical protein	AT1G09520.1	0	2594.06	22	1.595	0.953	1.712	1.146	1.103	0.562	1.807	1.705	2.038	1.244	2.411	1.326	1.003	1.572	1.052	0.882	0.812	0.67	-0.07	0.78	0.2	0.14	-0.83	0.85	0.77	1.03	0.31	1.27	0.41	0.01	0.65	0.07	-0.18	-0.3	0.155112	0.546197	0.119763	0.905572	0.88144	0.399119	0.363685	0.170155	0.118132	0.436388	0.143688	0.535524	0.729919	0.445174	0.749095	0.87062	0.7795	78	91.82	87.29	85.67	72.17	97.8	97.03	81.3	95.8	89.56	51.71	75.83	81.48	91.99	70.44	44.16	52.86	68	119.8	67	113.1	59.3	101.1	120.8	73.8	105.8	134.1	121.3	116	78.16	58.76	64.58	67.25	60.32	69.91	75.77	75.61	47.96	53.06	42.34	52.77	4	3	4	3	2	4	4	4	3	4	4	4	175.6	22.9	88.6	52	174.9		119.6	43.2	81	55.3	135.3	22.8	236.8		112.9	58.3			37.5	93.4	207.7	131.1	26.6	77.7	243.4	149.5	15	97.4	160.2	107.2	16.6	50.6		214.8	105.6	94.8	148.2	207.5	120.9	41.9	195	161.9	90.5	79.5	170.4	222.3	75.3	78.6	795697	19889.4	73276	42399.1	760058		258426	134651	144602	182972	601548	16303.4	680314		246091	186263			51918.5	189363	398610	254753	36841.7	178380	551071	261651	15886.4	172769	332570	218415	21876.3	112085		942351	417197	273581	288749	929892	447038	104717	449077	775550	347070	205550	377871	963042	311990	196862		1.963e-06	3.494e-14	4.3	87.71
FALSE	High	NHITNHSEPQKPSHDADKKGGSDDETR	[K].NHITNHSEPQKPSHDADKKGGSDDETR.[D]	1xPhospho [S22(100)]	4.29528e-12	5.71308e-05	1	1	2	21	AT1G78650.1	AT1G78650.1 [269-295]	AT1G78650.1 1xPhospho [S290(100)]	DNA-directed DNA polymerase	AT1G78650.1	2	3080.35	27	0.227	0.03	0.184	48.864	100	1.497	100	0.052	1.843	0.01	2.381	3.929	3.706	100	0.207	2.869	2.944	-2.14	-5.07	-2.44	5.61	6.64	0.58	6.64	-4.28	0.88	-6.64	1.25	1.97	1.89	6.64	-2.27	1.52	1.56	0.00508472	7.07749e-10	0.00153175	4.35458e-10	1e-17	0.555049	1e-17	0.00706987	0.357486	1e-17	0.374726	0.147536	0.0292232	1e-17	0.0847591	0.0819973	0.0913657	101.26	142.08	154.84	39.65	101.26	133.28		54.12	118.76		76.52	54.9	121.65		128.11	78.38	145.39	722.5	163.7	21.5	133.3	14.8	0.8	14.3		18.5	3	53.2	54.5		79.76	173.73	102.15	69.43		118.19		99.02	140.42	77.72		1	2	4	2	3	1	2		2	4	2	1				1430			171.1	613.7	83.3	1007.3	7	21.7			105.9	656.9	29.3	5.9		39.9				1.5	8.5			94.9					15.4	87.3			5.7	46.8	1.8	6.2		195.2	56.7					107.9				305161			96667.7	500488	38897.4	871872	8156.88	4060.99			60371.1	549000	2823.61	1204.97		21191.7				907.997	5029.42			44048.2					1662.61	100184			2913.5	54904.6	1713.65	4035.67		244491	56891.7					70676.8		1.963e-06	6.002e-15	7.62	7.51
FALSE	High	NHLAPFLPSHPVIPTGGIPQPEK	[K].NHLAPFLPSHPVIPTGGIPQPEK.[T]		1.11052e-12	5.71308e-05	1	2	1	15	AT4G33010.1	AT4G33010.1 [794-816]		glycine decarboxylase P-protein 1	AT4G33010.1; AT4G33010.2	0	2446.32	23	1.052	0.964	1.037	1.034	1.623	0.68	1.366	0.798	1.473	0.606	1.199	1.225	1.052	2.678	0.441	0.929	1.157	0.07	-0.05	0.05	0.05	0.7	-0.56	0.45	-0.32	0.56	-0.72	0.26	0.29	0.07	1.42	-1.18	-0.11	0.21	0.479808	0.574276	0.589554	0.958804	0.494594	0.684442	0.66095	0.821849	0.314738	0.699297	0.653496	0.77235	0.731097	0.097412	0.123003	0.967793	0.615795	123.79	130.95	111.47	112.78	142.79	76.24	95.64	18.11	85.8	78.53	136.67	65.69	109.27	81.39	178.24	109.44	281.51	125.5	85.5	93.8	60.3	64.5	52.7	137.8	63.3	146.4	64.6	136.1	169.5	73.8	101.39	78.78	108.14	87.54	9.26	37.54	68.06	125.13	60.48	104.29		4	2	3	3	3	2	3	2	2	2	2	1	237.4	102.7	19	261.2	262	43.2			35.5	116.6	240.1		384.8	54.1	75		80.2	312.9		73.7		61.4		70		238.3	108.6	171.5		46.6		133.1	736.9	45			126.9	50.9			435.5	65.8			210.9				509848	42244.7	7455.6	100984	539649	16503.4			30086.2	182933	506101		523950	24055.8	77437.2		14025.8	115038		70886.1		56532.8		76219.8		197733	54564.8	144216		44986.8		139817	144175	93654			117164	108006			475401	149414			221635					1.963e-06	1.725e-15	5.23	82.19
FALSE	High	NHYVEGGDAGNRENFINELIR	[R].NHYVEGGDAGNRENFINELIR.[R]		1.91723e-05	5.71308e-05	1	1	1	18	AT2G01250.1	AT2G01250.1 [219-239]		Ribosomal protein L30/L7 family protein	AT2G01250.1	1	2417.16	21	2.392	2.132	3.11	0.125	1.125	0.895	1.925	0.225	0.298	0.202	0.669	1.933	1.485	0.753	0.65	0.66	0.227	1.26	1.09	1.64	-3	0.17	-0.16	0.94	-2.15	-1.75	-2.31	-0.58	0.95	0.57	-0.41	-0.62	-0.6	-2.14	0.0189391	0.0432274	0.00346544	0.00090022	0.879236	0.993662	0.205275	0.0125652	0.0172313	0.0259501	0.717555	0.263087	0.450557	0.849361	0.26751	0.222046	0.00465923	72.77	72.05	77.42	57.88	64.55	126.28	82.97	89.35	119.44	57.43	79.6	77.05	135.84	157.29	86.46	121.73	126.56	32.1	57.2	89.6	129.8	256.9	69.6	76.5	51.9	172	111.8	113.5	39	77.82	66.67	30.36	63.18	83	40.62	100.3	85.51	102.51	74.96	34.37	128.09	2	3	3	3	2	3	4	2	2	2	2	2		78.5	22.8		185.6	55.1		75.3	118	66.5	122.3		277.5		62.3	171	663.3	172.7			118.6	91.7	49		38.9	261.1	28.4	413.3		33.9		137.6	567.3	90.5				265.8		81.6	191.7	116.7			231.3			11.4		73284.6	20269		867481	47781.8		252644	226717	236652	584813		857389		146099	587740	263140	144075			244797	191479	73020.4		94637.7	491555	32404.8	788623		74286.4		328189	251853	426947				1.28072e+06		219575	474713	601127			551709			30792.3		1.963e-06	3.603e-07	3.13	71.78
FALSE	High	NHYVEGGDAGNRENFINELVR	[R].NHYVEGGDAGNRENFINELVR.[R]		4.72763e-05	5.71308e-05	2	3	1	17	AT2G44120.2; AT3G13580.1	AT2G44120.2 [224-244]; AT3G13580.1 [221-241]		Ribosomal protein L30/L7 family protein Ribosomal protein L30/L7 family protein	AT2G44120.1; AT2G44120.2; AT3G13580.1	1	2403.14	21	0.715	0.8	0.968	1.073	4.114	1.424	5.394	0.186	0.968	0.192	3.801	2.569	0.785	6.963	0.126	0.16	0.352	-0.48	-0.32	-0.05	0.1	2.04	0.51	2.43	-2.42	-0.05	-2.38	1.93	1.36	-0.35	2.8	-2.99	-2.65	-1.5	0.766085	0.954893	0.824468	0.868369	0.00642489	0.416614	0.00690628	0.0191755	0.873491	0.0291001	0.0244912	0.119042	0.954398	0.00336069	2.23875e-06	1.78589e-05	0.0217747	89.29	71.3	85.26	152.71	11.48	103.65	18.36	281.56	125.41	281.56	281.56	0	94.81	247.05	0	85.89	247.05	109.1	78	87.2	105.6	101.7	19	46.7	19.6	386.6	48.7	61.7	136.3	77.13	10.92	41.49	17.38	125.13		97.69				70.89	121.26	2	2	2	2	2	1	3	1	1	1	2	2	105			356.8	128			149.4		209.4	114.4		165.5			211.9		729.7		44.6	33.6				82.9	392.1		77.8	34.7				685.7					86.4			189.8	63				67		872.5	299719			183476	350578			293655		436700	320634		299710			426765		356825		57002.2	40669.4				118320	432630		87007.5	45417.6				178416					243902			275554	190350				182821		1.37665e+06	Shared	1.963e-06	1.041e-06	3.13	65.67
FALSE	High	NKASPETVADFTLTMLK	[K].NKASPETVADFTLTMLK.[R]	1xPhospho [S4(100)]	0.000148641	5.71308e-05	1	1	3	10	AT2G01140.1	AT2G01140.1 [272-288]	AT2G01140.1 1xPhospho [S275(100)]	Aldolase superfamily protein	AT2G01140.1	1	1945.93	17	1.07	1.234	1.047	2.021	1.199	0.964	0.94	1.639	2.351	2.048	5.141	1.788	1.121	4.336	1.053	1.068	1.822	0.1	0.3	0.07	1.01	0.26	-0.05	-0.09	0.71	1.23	1.03	2.36	0.84	0.16	2.12	0.07	0.09	0.87	0.555621	0.305251	0.63729	0.512157	0.863505	0.855802	0.867622	0.193782	0.194226	0.180398	0.0209152	0.471729	0.666757	0.0223755	0.710669	0.792688	0.139414	7.49	46.03	0	13.06	118.47	108.27	352.48	104.13	122.82	294.55	46.87	99.74	121.22	295.5	81.19	59.97	43.89	57.5	61.5	70.9	60.2	28.4	51.3	73.5	64	171.8	91.7	191.5	277.7		7.13	41.93		19.46	90.99	99.56	130.36	64.17	82.31	61.97	24.68	1	2	2	1	3	2	2	2	3	3	4	2				90			101.3	91.5	81.8		150.7				94.2			40.9	58.6	44.5	172.3			37.4	276.3		48		497		20.2			301.3	269	55.1		354.5	143.6	58.1	305.7	16.7	313.9	294.2		364.5	518.6					12068.5			35960.2	46915.1	24016.9		110207				33764.8			5219.81	13327.1	14847.7	54369.9			14117	102860		8362.9		169608		4372.52			217281	174764	26143.4		261153	87271.7	23877.4	115746	13166.8	197876	125007		259566	353067			1.963e-06	3.983e-06	2.89	84.21
FALSE	High	NKDCLEPLLDFLR	[R].NKDCLEPLLDFLR.[V]	1xCarbamidomethyl [C4]	5.88306e-05	5.71308e-05	1	1	1	23	AT4G02280.1	AT4G02280.1 [173-185]		sucrose synthase 3	AT4G02280.1	1	1632.84	13	0.152	0.213	0.182	18.263	2.025	2.159	2.522	1.367	1.215	1.156	4.382	4.379	2.984	3.025	0.951	1.014	0.697	-2.72	-2.23	-2.46	4.19	1.02	1.11	1.33	0.45	0.28	0.21	2.13	2.13	1.58	1.6	-0.07	0.02	-0.52	0.00109388	0.0124411	0.00337223	5.6949e-06	0.2886	0.0696511	0.152131	0.270457	0.658239	0.57285	0.0374503	0.026893	0.0740454	0.0551913	0.91988	0.762408	0.631499	132.76	147.05	96.37	0	132.76	95.19	111.91	0	5.82	82.39	134.6	134.64	115.12	121.98	139.33	133.16	139.85	411.3	62.4	87.7	74.8	22.5	30.8	27.4	26	98.7	134.8	121.2	102.4		94.34	99.59	99.93			53.46	94.97	168.09	94.3	82.61	101.5	1	2	2	3	1	1	3	3	4	4	4	4				358.4	24.3			121.6		183.4	31.8		65.1	14		186.1				19.6	26.8				54.7		22.9	23.8	73.8		22.7	10.1	1678.3	173.3	42.7	17.1	337.5	225.3	61.3	11.9	219	195.6	57	15.6	307.5	159.7	49.8	9				148799	53691.2			192917		308895	72054.8		95230.8	6706.31		302614				20254.1	26206.1				63004.5		12357.7	21533.8	77937.8		15181.1	11374.4	352550	386792	85840	25117.6	334654	513736	115305	15146.8	256697	476849	111263	20499.3	347008	351899	105006	11478.8		1.963e-06	1.347e-06	2.91	97.14
FALSE	High	NKSEAKDDLDGNDDDDDDDDEDK	[R].NKSEAKDDLDGNDDDDDDDDEDK.[S]	1xPhospho [S3(100)]	3.55868e-09	5.71308e-05	1	2	1	24	AT3G08510.2	AT3G08510.2 [285-307]	AT3G08510.2 1xPhospho [S287(100)]	phospholipase C 2	AT3G08510.2; AT3G08510.4	2	2677.94	23	0.239	1.145	4.507	0.306	0.098	0.074	0.494	1.157	3.561	2.278	0.367	0.17	0.1	0.115	0.746	1.661	1.495	-2.07	0.19	2.17	-1.71	-3.35	-3.75	-1.02	0.21	1.83	1.19	-1.44	-2.55	-3.32	-3.13	-0.42	0.73	0.58	0.0959503	0.444831	0.00150259	0.109714	0.00140506	9.81571e-06	0.146335	0.427143	0.00226906	0.0841377	0.435324	0.0346521	0.000692265	0.00262792	0.826843	0.260678	0.447994	123.73	52.04	136.09	145.18	94.05	102.36	124.47	84.22	93.38	93.33	116.49	113.41	98.48	122.39	116.49	92.1	113.45	16.4	16	23.6	208.3	139.4	124.6	353.2	211.9	20.1	21.2	35.5	30	162.49	69.95	156.93	87.14	60.45	60.34	116.52	150.6	92.71	106.05	144.4	142.97	3	3	3	4	3	4	4	4	3	3	4	3	6.9	7.4	331.7		1.6	7.2	10.7		276.9		7.9	10.6	23.5	43.9	250.9	201.6		95.2	22.5	63	64.7	124	49	30.5	147	173.1	103.8	925.4	1124.2	126.3	72.6	58.3		8.3	38.6	9.1		1.4	28.8	9.6	148.7	14.4	17.9	7.2	137.5	13.5	4.7		21880.1	4501.23	192609		5006.53	4081.96	16160		347124		24584.9	5344.02	47434.5	28943	383759	452014		51809.7	21855.8	89610.6	87120.2	169034	47648.4	49199.4	233634	212647	77230.5	1.15236e+06	1.63757e+06	180486	66951.6	90674.8		25462.9	107028	18343.1		4409.23	74747.9	16823.4	240390	48347.2	48039.8	13085.3	213995	41183	13756.3			1.963e-06	1.554e-11	5.88	14.98
FALSE	High	NKSDEEEENLYLR	[R].NKSDEEEENLYLR.[V]	1xPhospho [S3(100)]	0.000474396	5.71308e-05	1	2	1	3	AT4G29750.1	AT4G29750.1 [794-806]	AT4G29750.1 1xPhospho [S796(100)]	CRS1 / YhbY (CRM) domain-containing protein	AT4G29750.2; AT4G29750.1	1	1718.73	13	0.01	1.014	0.01	1.076	0.01	1.834	0.01	1.03	0.758	1.012	0.329	0.483	0.891	0.391	1.386	1.61	1.012	-6.64	0.02	-6.64	0.11	-6.64	0.88	-6.64	0.04	-0.4	0.02	-1.6	-1.05	-0.17	-1.36	0.47	0.69	0.02	1e-17	0.454692	1e-17	0.909974	1e-17	0.205858	1e-17	0.711662	0.797388	0.685073	0.228755	0.257701	0.913777	0.258745	0.280207	0.274049	0.760396		0		55.85		74.16		83.2	78.19	89.95	82.71	34.44	79.14	101.81	0	37.6	7.1	179.1		181.6		166.5	157.3	99	142	54.8	76	88.2	55.5					57.24	43.77	66.42	82.66			34.77	6.76	1		1		3	3	4	2	1	1	2	2		320.3										324.7						477.7	297.8	131.7	215.9	281.3	492.1		123.5	253.8	408.6	88.7	130		495.8				98				135.9		122.8			202.8	94.5	104				112921										94394.3						150560	167323	108471	168388	221948	277102		113587	180492	175940	63919.4	109629		264780				157380				204150		114883			212932	85170.5	183065				1.963e-06	1.582e-05	2.61	44.18
FALSE	High	NKSDAVWDEPTSPK	[R].NKSDAVWDEPTSPK.[V]	2xPhospho [S3(100); S12(100)]	1.47435e-07	5.71308e-05	1	1	2	47	AT1G76070.1	AT1G76070.1 [74-87]	AT1G76070.1 2xPhospho [S76(100); S85(100)]	hypothetical protein	AT1G76070.1	1	1733.68	14	1.099	1.237	0.935	0.868	0.774	1.048	0.714	1.207	0.996	1.242	0.711	0.526	0.62	1.289	0.893	0.806	2.064	0.14	0.31	-0.1	-0.2	-0.37	0.07	-0.49	0.27	-0.01	0.31	-0.49	-0.93	-0.69	0.37	-0.16	-0.31	1.05	0.474581	0.396279	0.992782	0.753326	0.498012	0.86681	0.333948	0.49508	0.884819	0.499986	0.546459	0.205219	0.422	0.654023	0.762746	0.471029	0.00318281	62.52	61.11	52.81	59.82	25.52	59.11	24.58	36.02	33.33	32.83	30.41	52.05	27.98	53.47	47.94	32.97	56.24	89.6	96.5	107.8	75.1	103.3	130	111.7	110.7	86.5	65.6	69.2	153.9	56.43	26.29	50.9	65.35	33.17	13.94	18.97	27.99	20.64	38.61	33.52	59.02	4	4	4	4	2	4	4	4	3	4	4	4	180.3	47.9	96.6	77.6	81.4	141.6	97.3	89.3	149.4	194.7	72.5	67.9	71.5	67.9	73.6	208.7			78.6	126.7	121.3	101.6	142.7	130	106.6	78.2	126.2	109.2	100.5	113.7	94.6	167.7		83.5	58.1	86.8	47	84.7	47.4	100.5	32.2	80.3	65.2	68.6	92.9	125.7	175.6	335.8	3.6586e+06	186387	357860	283552	1.58531e+06	511418	941800	1247446	1.19526e+06	2.88578e+06	1.44399e+06	217799	920398	285467	718540	2.98754e+06			486732	1.15108e+06	1.04278e+06	884462	886336	1.33789e+06	1.08116e+06	612830	599289	867763	934841	1.03713e+06	557206	1.66555e+06		1.64062e+06	1.02773e+06	1.12093e+06	410613	1.70031e+06	784670	1.12568e+06	331933	1723035	1.11965e+06	793762	922900	2.43946e+06	3.25829e+06	3.76591e+06		1.963e-06	1.217e-09	5.08	45
FALSE	High	NKSDAVWDEPTSPK	[R].NKSDAVWDEPTSPK.[V]	1xPhospho [S12(100)]	6.90359e-09	5.71308e-05	1	1	4	66	AT1G76070.1	AT1G76070.1 [74-87]	AT1G76070.1 1xPhospho [S85(100)]	hypothetical protein	AT1G76070.1	1	1653.72	14	0.736	0.972	0.905	1.092	1.093	1.095	0.964	0.808	0.993	1.231	0.71	0.833	0.886	0.916	1.245	1.287	1.62	-0.44	-0.04	-0.14	0.13	0.13	0.13	-0.05	-0.31	-0.01	0.3	-0.5	-0.26	-0.17	-0.13	0.32	0.36	0.7	0.584108	0.836059	0.949658	0.905923	0.899484	0.771958	0.800303	0.876951	0.852743	0.503053	0.599664	0.620053	0.813514	0.77516	0.334921	0.216298	0.0245782	62.23	54.28	57.1	88.61	88.83	49.62	40.22	64	62.06	68.7	64.45	68.74	47.47	58.25	46.62	40.29	55.91	131.4	96.6	129.1	109.7	98.2	77	97.5	121	69.7	84.5	90.8	94.4	43.96	60.45	35.37	33.5	93.47	76.2	41.08	31.98	39.19	41.18	35.21	53.48	4	4	4	4	4	4	4	4	4	4	4	4	96.4	45.8	144.6	145.8	122.8	13.4	75.7	99.7	141.1	100.6	133.9	57.2	81.1	67.3	141.8	119.9	330.6	94.5	46.9	82.5	235.5	70.9	67.7	65.6	151.1	72.4	61.8	106.1	152.8	106.7	67.2	110.8	44.5	87.9	44.6	92.4	55.8	103.5	55.2	124.7	61.3	108.8	57.3	113.4	72.3	99.6	72.1	196.2	3.31982e+06	301793	909506	904157	4.05529e+06	82266.3	1.24278e+06	2.36221e+06	1.91533e+06	2.53127e+06	4.52525e+06	311284	1.7715e+06	480646	2.34859e+06	2.91223e+06	926780	557371	492699	1.27133e+06	3.43597e+06	1.04613e+06	713084	1.14536e+06	2.6001e+06	963615	497920	1.43024e+06	2.4102e+06	1.6517e+06	671687	1.86719e+06	139546	2.93149e+06	1.34066e+06	2.02629e+06	826708	3.52338e+06	1.55016e+06	2.36975e+06	1.07285e+06	3.96113e+06	1.67102e+06	2.22686e+06	1.2187e+06	3.27934e+06	2.26894e+06	3.73198e+06		1.963e-06	3.37e-11	4.58	39.38
FALSE	High	NKPVDLSDMVVEHVQQNSR	[R].NKPVDLSDMVVEHVQQNSR.[K]		2.55927e-13	5.71308e-05	1	3	1	8	AT4G21660.3	AT4G21660.3 [643-661]		proline-rich spliceosome-associated (PSP) family protein	AT4G21660.3; AT4G21660.1; AT4G21660.2	0	2195.09	19	0.268	0.259	0.599	1.22	1.301	0.454	2.504	0.372	0.596	0.288	0.617	2.037	0.866	1.318	1.228	1.134	0.726	-1.9	-1.95	-0.74	0.29	0.38	-1.14	1.32	-1.43	-0.75	-1.79	-0.7	1.03	-0.21	0.4	0.3	0.18	-0.46	0.0338874	0.0397435	0.461948	0.79822	0.727038	0.244059	0.118137	0.285317	0.407116	0.207644	0.703593	0.1887	0.975357	0.559798	0.461831	0.636452	0.790584	58.07	85.96	87.16	115.77	88.98	108.33	91.39	98.68	109.23	112.55	95.1	9.64	109.23	93.54	10.58	10.58	20.6	212.6	56.9	55	121.4	149.5	55.6	121	50.8	92.3	113.3	104.7	67	82.47	85.81	29.76	57.18	121.99	30.14	88.91	83.53	10.07			20.87	2	2	2	3	3	3	3	2	2	1	1	2	151			573.5	159.2		39			61.4	94.2		315.6		98.3	168.1	206.9	1121.3		74	82.4	77	44.5		44.1	402.1		167.5	35.7			138.7	137.2	119				156.9				144.9				107.6		79.9	284254			194414	287405		34968.8			84485.6	174060		376801		89045.5	223177	31715.8	361449		62366.1	65691.1	62152.4	25634.1		41479.9	292452		123470	30787.7			127794	23536.8	216876				292037				288473				193685		83145.4		1.963e-06	1.304e-15	4.92	62.36
FALSE	High	NKPHVNVGTIGHVDHGK	[R].NKPHVNVGTIGHVDHGK.[T]		1.99318e-16	5.71308e-05	1	1	1	162	AT4G02930.1	AT4G02930.1 [64-80]		GTP binding Elongation factor Tu family protein	AT4G02930.1	0	1808.95	17	0.272	0.305	0.42	0.22	0.544	0.131	0.516	0.125	0.801	0.259	0.108	1.08	0.175	0.54	1.168	1.289	1.348	-1.88	-1.71	-1.25	-2.18	-0.88	-2.93	-0.96	-3	-0.32	-1.95	-3.21	0.11	-2.51	-0.89	0.22	0.37	0.43	0.0234582	0.0302579	0.108263	0.00435762	0.328886	2.3388e-05	0.210116	2.817e-05	0.752815	0.0111668	0.00114305	0.910673	0.00671599	0.326252	0.550333	0.319735	0.389572	97.32	127.71	80.97	48.69	56.37	123.4	121.64	53.91	66.58	59.4	35.17	81.12	64.15	68.88	102.53	79.69	48.18	86.1	23.5	47.3	37.8	345.2	40.7	317.8	104.6	37.7	53.1	55.7	50.8	144.09	98.88	117.45	134.83	146.96	94.01	53.98	42.96	150.24	48.44	34.23	59.69	4	3	4	4	4	4	4	4	4	4	4	4	37	22.7	42.9	385.2	45.4	7.5	10.9		11.4	116.1	42.1	4.4	25	12.2	10.6	145.8	130.6	1826.4	136.6	186.9	82.6	20.2	17.6	16.7	126.4	305.6	171.1	91.6	57.7	16.8	53.9	43.5	209.8	18.6	13.2	16.4	29.6	41.1	12	20.4	36.3	32.9	20.2	17.8	60.6	25.6	21.6	20.5	801895	94237.7	170135	1.5048e+06	944842	28758.2	112302		97513.5	1.83945e+06	895533	15169.3	343228	55054.4	110456	2.23077e+06	230735	6.78396e+06	904930	1.81474e+06	758835	187548	117027	184181	1.37067e+06	2.56116e+06	868488	778452	573872	163753	338986	461707	414569	390642	249908	225850	276337	882053	213161	243836	399860	754857	370161	220114	643774	530147	428516	246135		1.963e-06	3.325e-16	6.45	20.99
FALSE	High	NKPGHTEPTTHKPGHGEPTTHKPVSNTDPTTHRPATNAELMASAK	[K].NKPGHTEPTTHKPGHGEPTTHKPVSNTDPTTHRPATNAELMASAK.[I]	1xOxidation [M41]	7.58109e-07	5.71308e-05	1	1	1	34	AT2G03440.1	AT2G03440.1 [29-73]		nodulin-related protein 1	AT2G03440.1	0	4794.34	45	1.726	1.06	0.842	0.139	0.98	0.375	0.834	0.148	0.527	0.179	0.274	0.981	0.256	0.603	0.523	0.65	0.416	0.79	0.08	-0.25	-2.85	-0.03	-1.41	-0.26	-2.75	-0.92	-2.48	-1.87	-0.03	-1.97	-0.73	-0.94	-0.62	-1.27	0.107806	0.382698	0.930718	0.00043231	0.901673	0.132728	0.693527	0.000949237	0.167284	0.00307003	0.0882707	0.945695	0.0496285	0.509323	0.113985	0.29851	0.0986967	94.87	127.52	120.57	103.59	100.39	131.76	84.69	79.49	117.77	74.49	80.19	63.26	108.44	69.58	83.88	84.91	71.16	40.7	50.3	43.2	58.6	471.6	51.4	161.2	58.2	95.8	53.3	72.2	43.7	112.6	116.82	149.11	90.16	53.92	38.17	94.77	37.24	59.04	63.18	52.58	62.39	4	3	4	4	3	3	4	3	3	4	4	4	210.4	21.7	20	66.8	298.9	36		47	23.8	12.2	430.9	68.3	147.6	67.4	5.8	44.6		543.4	150.3	440.9	40		80.5	48	29.3	481.9	70.7	321.2	52.6		97.4	54.4	152.1	89.5		41.1	44.5	83.6	9.7	55.8	91.4	63	16.2	72.2	51.7	11.7	32.2	73.1	1.86938e+06	36927.3	32478.3	106849	2.54745e+06	56851.9		287638	83531.3	79417.3	3.75804e+06	95791.8	831632	124144	24898	279478		826732	407705	1.75354e+06	150678		218871	216259	129994	1.65424e+06	147021	1.11763e+06	214200		251228	236510	123119	770286		232534	169932	735045	70693.5	273486	412849	591859	122075	366048	225005	98970.3	261809	358786		1.963e-06	8.23e-09	5.87	31.98
FALSE	High	NHHQQPPITSDSIHLK	[R].NHHQQPPITSDSIHLK.[S]		4.80581e-05	5.71308e-05	1	1	1	2	AT1G19770.1	AT1G19770.1 [116-131]		purine permease 14	AT1G19770.1	0	1851.95	16	1.094	1.078	1.249	0.394	100	0.174	1.867	0.01	2.485	0.264	0.422	100	0.192	2.162	1.103	1.096	1.352	0.13	0.11	0.32	-1.34	6.64	-2.52	0.9	-6.64	1.31	-1.92	-1.24	6.64	-2.38	1.11	0.14	0.13	0.43	0.491542	0.489668	0.406391	0.103957	1e-17	0.0011704	0.30833	1e-17	0.0242349	0.0686113	0.396987	1e-17	0.0307287	0.159032	0.637716	0.660153	0.421437	43.03	1.5	32.78	105.24		430.79	32.78		228.61	105.24	105.24		388.32	22.24	19.23	14	22.24	63.8	69.8	68.8	79.8	161.9		402.2	42.7	68.3	75.4	74.9	92.4		52.14	2.9	30.53	81.86		134.1			24.81	13.39	19.48	1	3	3	2	2		2	1	1	4	3	3	67.1				140.7		52.1	73.4	72.3	71.6	75.6				67.3	104.4		329.2		87.8					2592.2	68.9			44.9							71.8	113.1	86.2	72.7	65.7	92.6	78.7		71.3	82.5	97	121.1		180639				363287		66861.7	135957	76781.2	140807	199776				87175.7	198210		151825		105879					3488939	71687			55371							123080	131066	229670	159774	97652.3	126752	224035		109463	108728	249841	298188			1.963e-06	1.059e-06	2.85	36.85
FALSE	High	NKPGHTEPTTHKPGHGEPTTHKPVSNTDPTTHRPATNAELMASAK	[K].NKPGHTEPTTHKPGHGEPTTHKPVSNTDPTTHRPATNAELMASAK.[I]		1.27032e-11	5.71308e-05	1	1	1	74	AT2G03440.1	AT2G03440.1 [29-73]		nodulin-related protein 1	AT2G03440.1	0	4778.35	45	0.917	0.742	0.378	0.375	11.829	1.243	100	0.024	0.244	0.01	0.416	6.939	1.398	100	0.408	0.71	0.422	-0.13	-0.43	-1.4	-1.41	3.56	0.31	6.64	-5.35	-2.03	-6.64	-1.26	2.79	0.48	6.64	-1.29	-0.49	-1.24	0.973666	0.641131	0.0368872	0.026014	1.12069e-10	0.631369	1e-17	1e-17	0.000207505	1e-17	0.195751	0.00232357	0.515019	1e-17	0.000656949	0.183264	0.00368054	52.68	46.98	28.98	58.31	118.86	112.42		49.06	107.76		79.62	41.38	114.08		88.52	91.93	104.95	130.1	146.5	96.6	49.2	346.7	8.5	55.6		144.4	58.9	102.6	60.9	30.56	71.43	51.91	17.51	62.21	52.8	112.29		92.28	49.58	44.83	27.35	2	3	2	2	2	2	3		2	2	2	2	168.4			261.2	236.2		29.8	242.8		105.9	228.7		89.9			70.1		896		348.5	20.2	9.2			89.6	556.9		81					507.5	106.7			65.8	136.8			119.1	229.6			80.7	119.5			2.7931e+06			780305	3.75772e+06		235383	2.77165e+06		1.28302e+06	3724621		945581			820027		2.54513e+06		2.58822e+06	142281	65695.2			742726	3.56938e+06		526523					767076	1.71431e+06			469500	2.2452e+06			1.0042e+06	4.02681e+06			655666	1.8948e+06				1.963e-06	2.128e-14	4.16	34.39
FALSE	High	NKNDLLQELQAR	[K].NKNDLLQELQAR.[L]		0.000284703	5.71308e-05	1	1	1	1	AT3G61130.1	AT3G61130.1 [239-250]		galacturonosyltransferase 1	AT3G61130.1	1	1441.78	12																																																																																																																																																																																																									No Quan Values	1.963e-06	8.61e-06	3.11
FALSE	High	NKIDITVPTGAQIIYSK	[K].NKIDITVPTGAQIIYSK.[Y]		3.74045e-07	5.71308e-05	1	1	1	6	AT5G20720.2	AT5G20720.2 [111-127]		chaperonin 20	AT5G20720.2	1	1861.04	17	0.595	0.586	0.799	0.39	100	0.322	0.737	0.01	0.709	0.423	0.165	100	0.412	0.435	1.363	1.774	1.116	-0.75	-0.77	-0.32	-1.36	6.64	-1.63	-0.44	-6.64	-0.5	-1.24	-2.6	6.64	-1.28	-1.2	0.45	0.83	0.16	0.744122	0.75405	0.958836	0.127371	1e-17	0.0665387	0.505977	1e-17	0.681415	0.28649	0.0492053	1e-17	0.231716	0.306738	0.466967	0.279714	0.696085	132.92	79.05	115.76	132.92		55.35	145.52		56.97	167.09	18.82		56.97	162.38	18.82	18.82	18.29	112.5	67	65.9	89.9	288.6		204.6	121.9	47.5	64.8	84.3	53.1	94.41		67.52	19.42			50.72	105.78	17.81			4.05	2	1	2	2	1		2	2	2	1	1	2			112.3	563.4	149.8					247.8	87.6		175.1			230.8		645.5							666.1	314.4			718.3	103.6			93.7	120.7			144.9				188.6				122.1			115.3			21674.3	107204	151789					191250	90904.3		117294			171998		116789							351778	128366			347706	49189.2			9018.6	123453			65844.2				101312				63158.2			67321.2		1.963e-06	3.606e-09	4.52	75.62
FALSE	High	NKLDHYQILK	[R].NKLDHYQILK.[Y]		6.73372e-10	5.71308e-05	1	3	1	36	AT2G39460.1	AT2G39460.1 [67-76]		ribosomal protein L23AA	AT3G55280.1; AT2G39460.1; AT3G55280.3	1	1271.71	10	0.528	0.449	0.828	0.739	0.724	0.348	1.068	0.46	0.859	0.555	0.578	1.231	0.865	1.411	0.925	1.208	1.046	-0.92	-1.16	-0.27	-0.44	-0.47	-1.52	0.09	-1.12	-0.22	-0.85	-0.79	0.3	-0.21	0.5	-0.11	0.27	0.07	0.365565	0.2277	0.925284	0.616925	0.487733	0.0611902	0.923452	0.242636	0.902271	0.442206	0.548171	0.725315	0.879762	0.554279	0.953758	0.461155	0.801055	63.49	59.73	51.43	54.83	91.31	48.05	57.24	62.86	59.16	59.16	103.73	71.19	56.04	54.59	79.5	105.4	104.42	109.7	52.9	50.7	85.4	161.6	112.7	138.9	89.7	89.1	90	126	93.2	38.22	89.73	75.43	76.73	51.77	48.74	16.81	38.92	146.27	58.27	57.07	58.79	4	4	4	4	3	3	3	3	4	4	4	3	77.9	73.2	107.7	160.3	178.5	42.2	46.3	37.6	53	33.9	130.3	30.4	229.7	72.4	70.1	55.8		234.3	81.1	135		35.3	107.9	94.1		143.2	116	103.5		47.3	74.9	106.7	769.3	80.3	45.5	68.9	166.1	103	48.9	54.8	199.2	123.3	44.5	89.9	183.1	77.8	66.8		696580	125441	175864	258163	1.5311e+06	67178.4	197313	231418	186769	221301	1.14395e+06	42928.2	1.30235e+06	134218	301626	351989		358711	221407	540175		135283	295028	426648		494759	242605	362346		190213	194322	466674	626786	695356	354580	392192	638805	910820	356749	270562	905300	1.16512e+06	337049	458393	801406	665373	545574			1.963e-06	2.214e-12	5.35	35.76
FALSE	High	NKKPELSILEPDPLDEGLGHSFCYVRPDPTR	[R].NKKPELSILEPDPLDEGLGHSFCYVRPDPTR.[V]	1xCarbamidomethyl [C23]; 1xPhospho [S21(100)]	1.37303e-07	5.71308e-05	1	1	2	26	AT2G28890.1	AT2G28890.1 [19-49]	AT2G28890.1 1xPhospho [S39(100)]	poltergeist like 4	AT2G28890.1	1	3659.76	31	0.555	8.17	9.442	100	0.071	0.286	100	100	100		100	1.255	0.64	100	0.924	0.952	1.196	-0.85	3.03	3.24	6.64	-3.81	-1.81	6.64	6.64	6.64		6.64	0.33	-0.64	6.64	-0.11	-0.07	0.26	0.662293	2.58369e-06	1.35879e-06	1e-17	9.27084e-06	0.0238997	1e-17	1e-17	1e-17		1e-17	0.695465	0.465901	1e-17	0.972137	0.981972	0.495235	129	87.88	71.16		91.45	80.55						83.34	46.44		55.17	76.84	53.04	12.4	6.9	69	117		96.7	241.1		162.2	158.8	154.3	181.6	92.83		87.76	75.44		74.24			50.44	60.51	66.81	34.29	2	1	3	2		2	1		2	4	4	3	8.1			38.9	9.8				98.7	64	328.2		303.5			92.3					248			77.3	345									337	159.8		229.9	421.5	224.6	71.5	188.2	403.9	259.2	44.4	388	259.9	198.4		24778.9			21510.3	28961.8				119383	143312	988469		590479			199839					322429			120178	529006									1.00117e+06	427616		303440	1.27896e+06	562368	121110	293609	1.30998e+06	672988	77647	582736	762520	556363			1.963e-06	1.12e-09	7.12	86.15
FALSE	High	NKKPEIMPGLNK	[R].NKKPEIMPGLNK.[F]	1xOxidation [M7]	3.10286e-05	5.71308e-05	1	1	1	32	AT3G48140.1	AT3G48140.1 [70-81]		B12D protein	AT3G48140.1	1	1384.76	12	3.89	1.69	1.403	0.137	9.555	0.254	0.607	0.129	0.649	0.98	0.754	4.443	0.366	0.01	0.373	0.361	0.328	1.96	0.76	0.49	-2.87	3.26	-1.98	-0.72	-2.96	-0.62	-0.03	-0.41	2.15	-1.45	-6.64	-1.42	-1.47	-1.61	0.000485305	0.149145	0.215069	0.000786592	0.000274482	0.0263177	0.341549	0.000425855	0.530814	0.78925	0.816788	0.0127123	0.151591	1e-17	0.0101596	0.0171056	0.0589826	122.14	133.7	147.37	144.54	737.84	145.6	9.16	132.66	145.61	144.54	147.69	428.78	147.77	142.59	147.47	148.06	148.06	28.8	112.1	48.7	125.4	210.8	11	191.7	206.5	190.6	71.1	2.4	0.9	134.91	17.82	91.5	85.36	139.43	139.47	123.67		134.78	59.64	170.73	172.13	3	3	4	3	3	2	3	1	3	3	3	3	0.8	22.8		129.3	88.6		99.5	69.3	112.5	36.2	6.7	40.9		1.1	99.1	105.6	4.2	1092.3		166.5		104.4		0.7		599.9	2.7	151.5		163.2			824.1	150.6	1.1			79.6	56.1	18.7	297.9	1.9		1	270		0.4	0.7	3755.85	21159		112908	412162		230148	231378	215147	128263	31906.9	31354.6		1092.47	231040	361111	1649.78	907078		361560		217061		1779.81		1.12399e+06	3077.56	287728		355772			364140	707109	4801.58			381979	222246	50152.4	734335	9578.58		2743.53	641019		1685.86	1999.19		1.963e-06	6.355e-07	2.99	13.37
FALSE	High	NKDYGGEPFIDGK	[KR].NKDYGGEPFIDGK.[A]		6.4156e-06	5.71308e-05	1	3	1	5	AT3G15000.1	AT3G15000.1 [180-192]		cobalt ion binding protein	AT1G53260.1; AT1G53260.2; AT3G15000.1	1	1439.68	13	0.835	0.57	0.497	0.334	1.152	0.668	0.861	0.242	0.389	0.189	0.127	0.43	0.57	1.593	0.635	1.663	1.83	-0.26	-0.81	-1.01	-1.58	0.2	-0.58	-0.22	-2.05	-1.36	-2.41	-2.98	-1.22	-0.81	0.67	-0.65	0.73	0.87	0.894112	0.597	0.346044	0.0584837	0.762878	0.622426	0.75875	0.0378759	0.0908795	0.0214397	0.0217865	0.274399	0.485158	0.400914	0.615757	0.212316	0.14387	98.19	83.89	58.43	98.45	71.68	70.1	77.35	71.87	21.42	39.07	101.89	52.23	44.38	64.48	73.8	87.8	80.64	113.6	94.8	65.1	55.2	340	82.3	132.4	64.1	43.2	35.4	71.8	102.2	78.23	0.37	45.59	64.62		61.69	48.24	36.04	88.66	69.31	18.2	69.51	2	2	3	4	1	2	3	2	3	2	2	2	112.4			390.7	175.4			174.5	74.6	190.9	120.1		210.2	59.2	52.6	175.3		627.4			242.4	95.2			285.6	244.4		94.7	153.5	91.2			254.6	79.6	45.4			111.7		38.2	150.7	116.3				110.1	322.8		188951			118270	282860			201908	49455.6	234436	198214		224124	20616.5	42558	207847		180618			172669	68592.9			239994	158721		62374.3	118232	68895.4			39005.1	129645	66612.7			185681		35464.6	128804	206775				176907	496081			1.963e-06	1.006e-07	2.9	39.35
FALSE	High	NKDSTITVTLAPENVK	[R].NKDSTITVTLAPENVK.[K]		1.38324e-10	5.71308e-05	1	1	1	38	AT3G16530.1	AT3G16530.1 [211-226]		Legume lectin family protein	AT3G16530.1	1	1729.93	16	0.653	0.725	0.906	0.473	4.184	1.523	2.612	0.063	0.157	0.137	0.429	1.55	0.599	0.01	0.226	0.219	0.01	-0.61	-0.46	-0.14	-1.08	2.06	0.61	1.39	-4	-2.67	-2.87	-1.22	0.63	-0.74	-6.64	-2.14	-2.19	-6.64	0.545252	0.711601	0.940922	0.116811	0.00385207	0.314568	0.04058	1.02212e-07	9.89517e-06	0.000308331	0.233421	0.440487	0.576426	1e-17	0.000259993	0.000105812	1e-17	63.1	73.52	82.34	11.77	34.65	64.51	69.36	30.73	85.76	0	0	30.73	81.17		0	8.15		170.5	93.6	93.3	129.2	360.8	22.6	56.7	49.5	154.9	35	33.9		40.01	27.72	57.39	70.18		28.7	70.81				7.76		4	4	4	4	1	2	2	1	1	1	2		106.8	327.3	321.5	278.9	195.6	132	233.5	138.2	293.9	73.4	114.1	235.2	175.1	293.9	372.1	23.7		633.7				48.7		32.3		172.6		57.4		86.9			272				61.5				63	56.4							944181	554101	518925	443892	1.65786e+06	207595	984216	840779	1.02407e+06	474029	989823	328325	981543	538461	1.58198e+06	147944		959050				184655		144675		589557		198846		345135			219031				233778				283003	527291								1.963e-06	3.49e-13	5.11	52.77
FALSE	High	NKPCSLQVISSPPLFSNGTSSASR	[K].NKPCSLQVISSPPLFSNGTSSASR.[E]	1xCarbamidomethyl [C4]; 1xPhospho [S11(99.5)]	7.67956e-10	5.71308e-05	1	1	2	11	AT4G38000.1	AT4G38000.1 [94-117]	AT4G38000.1 1xPhospho [S104(99.5)]	DNA binding with one finger 4.7	AT4G38000.1	0	2614.23	24				0.01	0.01	0.01	0.01	2.635	0.07	0.89	0.268	0.026	0.913	0.059	0.258	0.237	0.197				-6.64	-6.64	-6.64	-6.64	1.4	-3.84	-0.17	-1.9	-5.25	-0.13	-4.07	-1.95	-2.07	-2.34				1e-17	1e-17	1e-17	1e-17	0.0331625	2.80757e-05	0.853217	0.155489	2.09132e-09	0.82999	6.62654e-05	0.00686629	0.00455073	0.00639395								0	273.04	0	0	0	273.04	0	0	0	0					237.7	626.3	16.6	211.4	63.8	16.5	15.2	12.6							124.28										1	1	2	1	1	1	1	1																	910.6				2399.2				250.3			16.1	810					244.4						63.2				58		48.2																			61858.9				848067				104353			5275.27	309632					197470						29085.7				27623.4		38434.2				1.963e-06	2.592e-12	5.64	68.5
FALSE	High	NHGTYDFIFVDADKDNYINYHK	[K].NHGTYDFIFVDADKDNYINYHK.[R]		1.44085e-11	5.71308e-05	1	3	1	21	AT4G34050.3	AT4G34050.3 [192-213]		S-adenosyl-L-methionine-dependent methyltransferases superfamily protein	AT4G34050.1; AT4G34050.2; AT4G34050.3	1	2689.23	22	0.762	0.39	0.915	1.831	2.025	0.514	2.953	0.689	1.255	0.567	1.417	0.966	0.214	2.102	1.138	0.634	0.946	-0.39	-1.36	-0.13	0.87	1.02	-0.96	1.56	-0.54	0.33	-0.82	0.5	-0.05	-2.22	1.07	0.19	-0.66	-0.08	0.793544	0.0619516	0.961822	0.252766	0.171036	0.165332	0.0303934	0.738092	0.377156	0.481429	0.362438	0.999092	0.0292283	0.166937	0.581552	0.561419	0.962109	57.29	58.07	136.9	125.37	42.18	109.83	223.82	144.83	136.78	144.83	199.29	145.52	109.72	42.18	198.39	134.23	170.99	182.2	138.8	92.8	166.6	99.5	68.5	124.8	56.4	58.2	66.2	27.3	118.6	64.42	38.7	57.83	117.9	142.27		101.01		134.94	99.06	120.17	70.96	2	2	3	2	3	1	3	1	2	2	4	3	124.4			332.6	205.3			117.1	40.4	155.8	103.6		617.8		56			808.2	2.6	111.1	76.6				139.4	559		78.5	63				424.6			10	176.2	31			167.7	22.4	41.6	10.1	132.4	22.3		170.1	710335			341943	1.12402e+06			459959	90892	649567	580676		2.23636e+06		153849			790041	4474.64	283934	185158				397698	1.23292e+06		175605	164769				220837			36187.2	432721	175247			486683	135093	201143	33000.3	370103	121496		536600		1.963e-06	2.467e-14	5.56	74.19
FALSE	High	NHGIDTEKDYPYQER	[K].NHGIDTEKDYPYQER.[D]		5.90437e-10	5.71308e-05	1	1	1	44	AT1G09850.1	AT1G09850.1 [196-210]		xylem bark cysteine peptidase 3	AT1G09850.1	1	1864.85	15	0.425	0.369	0.341	0.406	0.937	0.177	0.926	0.126	0.881	0.125	0.367	1.312	0.128	2.465	0.388	0.224	0.64	-1.23	-1.44	-1.55	-1.3	-0.09	-2.5	-0.11	-2.99	-0.18	-3	-1.45	0.39	-2.96	1.3	-1.37	-2.16	-0.64	0.24122	0.235908	0.222385	0.119907	0.951863	0.00446288	0.845956	0.00292548	0.899627	0.00395318	0.308531	0.692787	0.0099549	0.114461	0.0862932	0.0592297	0.596787	108.44	88.7	115.46	42.13	133.76	73.99	122.44	121.91	66.89	113.3	80.09	131.04	133.09	93.57	111.2	123.1	60.03	91.7	71.9	49.5	39.1	254.5	45.8	270	38.5	150.6	58.4	33.7	96.4	107.72	92.06	69.68	103.68	97.39	104.54	42.57	101.11	77.93	83.25	99.23	64.14	4	3	4	4	3	3	3	3	2	4	4	2	72.3	93.9	75.6	455.8	117		3	66.1	66.4	31.1	66.6	5.8	130.6	28.7	5.8	44.9		991.3	233.8	176.2		124.9	42.1	6.9		375.1	248	155.1		123.6	35.4	13.7	257.1	74.4			118.3	112.8	25.5	12.5	95.9	100.4	5	10	144.4	54.3			217217	54032.2	41473.9	246653	337185		4311.64	136627	78634.5	68303.8	196393	2749.45	248819	17887.6	8453.97	95223.9		510134	214495	237002		160928	38667.7	10512.6		435559	174378	182611		166951	30834.5	20185.1	70392.5	216525			152920	335157	62595.5	20808.1	146498	318974	12723.1	17107.6	212470	156014				1.963e-06	1.904e-12	4.63	27.44
FALSE	High	NHEGALHLNHAEQHHD	[K].NHEGALHLNHAEQHHD.[-]		1.26202e-15	5.71308e-05	1	1	1	186	AT3G12490.2	AT3G12490.2 [219-234]		cystatin B	AT3G12490.2	0	1858.83	16	1.533	0.318	0.189	0.489	4.15	0.537	0.46	0.301	0.429	0.153	0.355	1.426	5.232	2.847	0.589	1.079	1.03	0.62	-1.65	-2.4	-1.03	2.05	-0.9	-1.12	-1.73	-1.22	-2.71	-1.49	0.51	2.39	1.51	-0.76	0.11	0.04	0.177726	0.0483274	0.00580752	0.200849	0.000176843	0.356125	0.118227	0.0310846	0.134262	0.000677651	0.141351	0.600987	0.00530178	0.0739193	0.0489045	0.64798	0.797019	122.82	124.6	137.96	148.01	107.63	145.57	136.84	147.86	148.15	147.91	146.4	123.52	220.9	143.65	147.42	136.3	146.05	115.5	230.8	28.4	12.6	179.2	55.6	39.4	33	137	79.3	147.9	141.2	91.35	70.47	103.45	137.95	158.49	121.71	135.93	123.34	142.97	133.27	93.17	109.01	4	3	4	2	4	3	4	3	4	4	4	4	144.9	6.3	87.8	31.4	172.5		28.8	104.9	46.5	10.4	16	2	0.6		51.5		28.8	1328	0.4	230.6	5.1	118		25.3	2.2	387.8	0.9	145.3	2.3	69.1		15	459.3	84	0.1	46.2	225.5	5	39.8	32.7	253.6	99.9	45.3	34.7	252.3	123.7	33.3	2.2	3.8597e+06	32320.3	427018	150754	4.40725e+06		365225	1.92342e+06	488007	202750	418793	8405.98	10807.6		659687		62458.2	6.05735e+06	3062.72	2.74981e+06	57589.7	1.34707e+06		341392	29453.5	3.99081e+06	5787.86	1.51552e+06	27495.4	828046		195442	1.11475e+06	2.16581e+06	1956.54	784217	2.58347e+06	132439	864655	480756	3.43453e+06	2.8119e+06	1.02081e+06	527140	3.28939e+06	3.15137e+06	811279	32134.6		1.963e-06	4.727e-16	7.42	8.71
FALSE	High	NGTDQILLQNPR	[R].NGTDQILLQNPR.[G]		1.28953e-06	5.71308e-05	1	2	1	12	AT4G23730.1	AT4G23730.1 [22-33]		Galactose mutarotase-like superfamily protein	AT4G23730.3; AT4G23730.1	0	1368.72	12	1.383	1.091	1.501	0.779	1.701	0.9	1.452	0.525	0.705	0.6	0.874	1.253	1.191	1.488	0.725	0.913	1.01	0.47	0.13	0.59	-0.36	0.77	-0.15	0.54	-0.93	-0.5	-0.74	-0.19	0.33	0.25	0.57	-0.46	-0.13	0.01	0.212484	0.558609	0.230485	0.741718	0.326005	0.984424	0.520837	0.537097	0.659957	0.620513	0.924529	0.628763	0.63067	0.396302	0.443376	0.918492	0.836608	88.75	104.91	113.39	104.91	35.7	49.65	27.08	55.15	54.09	54.1	66.49	60.62	56.68	43.23	85.08	79.89	65.17	83.6	115.7	91.2	133.1	107.3	63.1	104.1	91.7	120.2	87.1	106.1	96.7	114	25.56	48.87	35.57	59.6	36.11	26.81	25.63	90.18	50.17	44.98	38.65	3	2	3	3	3	3	3	3	4	4	4	3	84.5		49.5	450.4	97.3			140.2	62.1	162.7	92.1		134.5		74.3	159	265.2		98	108.4	63.7	101.4	51.4		120.3	69.1		105.2		92.6	58.8	98.2	455.4	163.6	90.1	76	115	174.8	67.3	61.6	135.3	200.8	84.8	79.8	97.6	171.7	87.5		414832		44363.6	398272	458324			473967	120322	583740	444176		418696		175430	550746	106018		146862	238234	132481	213466	77208.4		295225	131036		202261		204394	83781.5	236071	203745	777690	385856	237495	242926	848761	269685	166968	337867	1.04266e+06	352593	223502	234675	806316	392833			1.963e-06	1.53e-08	3.62	47.5
FALSE	High	NGTCPWLRPDGK	[K].NGTCPWLRPDGK.[T]	1xCarbamidomethyl [C4]	0.000399615	5.71308e-05	1	1	1	2	AT3G17390.1	AT3G17390.1 [158-169]		S-adenosylmethionine synthetase family protein	AT3G17390.1	0	1400.67	12	100	100	100	0.01	1.06	100	1.005	0.467	0.01	0.505	0.243	1.125	100	0.728	2.166	2.042	1.514	6.64	6.64	6.64	-6.64	0.08	6.64	0.01	-1.1	-6.64	-0.99	-2.04	0.17	6.64	-0.46	1.12	1.03	0.6	1e-17	1e-17	1e-17	1e-17	0.918561	1e-17	0.938813	0.50165	1e-17	0.536031	0.163544	0.81601	1e-17	0.774663	0.118545	0.186766	0.428387					25.91		0	142.69		169.78	169.78	22.97		3.3	17.92	45.4	3.3		117.7	105.7	120.6	237.5	111		120	57.7	124.9	117.7	87.3			5.11		106.52	24.34				16.97	41.41	3.15		1	3	1	2	2		1	1	2	2	2					240.7				219.4	199.3	216.2				246.6			1295.2		182.3			190.9	270.2								245.4				118			226.5	288.2			178.1	325.6		174.6	182.6						140693				52712.8	88697.2	129339				72291.4			135156		49731.2			35585	83489.9								73188.1				45762.5			112645	96959.5			91880.2	113197		101758	101716			1.963e-06	1.29e-05	2.05	39.04
FALSE	High	NGTAGESIYAGKFPDESPKLR	[R].NGTAGESIYAGKFPDESPKLR.[H]	1xPhospho [S17(100)]	6.59365e-06	5.71308e-05	1	2	1	3	AT4G32420.6	AT4G32420.6 [82-102]	AT4G32420.6 1xPhospho [S98(100)]	Cyclophilin-like peptidyl-prolyl cis-trans isomerase family protein	AT4G32420.6; AT4G32420.4	2	2317.09	21	100		100		100		100				100		100		0.01	1.253	0.01	6.64		6.64		6.64		6.64				6.64		6.64		-6.64	0.33	-6.64	1e-17		1e-17		1e-17		1e-17				1e-17		1e-17		1e-17	0.364893	1e-17																0			152		346.9					311.2		389.9															1		1					1		1									608							1387.6																			1244.8								1559.5														113465							180972																			326846								447061								1.963e-06	1.037e-07	5.19	59.11
FALSE	High	NGSVSGTELVEDDHER	[K].NGSVSGTELVEDDHER.[A]	1xPhospho [S5(100)]	8.03014e-06	5.71308e-05	1	1	2	7	AT5G16260.1	AT5G16260.1 [138-153]	AT5G16260.1 1xPhospho [S142(100)]	RNA binding (RRM/RBD/RNP motifs) family protein	AT5G16260.1	0	1823.74	16	1.025	0.657	1.205	0.55	0.394	0.522	0.88	1.239	0.565	0.809	0.404	0.285	0.874	0.756	0.628	0.825	1.191	0.04	-0.61	0.27	-0.86	-1.34	-0.94	-0.18	0.31	-0.82	-0.31	-1.31	-1.81	-0.19	-0.4	-0.67	-0.28	0.25	0.525772	0.859359	0.420319	0.321659	0.121226	0.362425	0.794562	0.407612	0.386195	0.985393	0.357688	0.0593889	0.983847	0.844479	0.404987	0.724721	0.631803	64.46	53.89	63.96	92.38	92.88	111.7	76.19	93.41	108.55	90.66	84.87	75.49	111.87	88.55	63.3	82.36	64.29	91.4	93.6	72.2	120.7	180.5	161.6	95.9	94	82.8	40.4	68.3	98.7	36.02	60.4	52.31	47.78	78.48	101.21	107.63	97.97	46.79	50.16	93.75	48.12	3	3	3	3	4	4	4	3	3	4	3	4	119.3	77.5		59.3	79.4	134		34.4	23		78.4	61.3	143.8	49.8	102.4		394.2	102.9	227.7	52	631.9	92.1	190.7	98.5	372.3	42.8	154.7	24.4	332.6	56.6	79.7			70.3	102.9	37.2	30.3	27.1	73.5	38.8	28.3	57.9	190.8		81	86.5	31.8	127.9	444598	55319.3		39817.9	283792	88811		88128.5	33790.8		286795	36055.6	339731	38429.6	183446		119604	65679	259021	86684.4	997552	147121	217429	186148	693360	61592.7	134827	35683.6	567878	94749.7	86221.5			253528	334345	88356	48632.9	99950.6	223557	79781.1	53545	228247	601847		147809	308046	108376	263426		1.963e-06	1.303e-07	3.62	43.18
FALSE	High	NGSVNGSGCDSSSSGGAITTGYPGPRSPNPK	[K].NGSVNGSGCDSSSSGGAITTGYPGPRSPNPK.[S]	1xCarbamidomethyl [C9]; 1xPhospho [S27(100)]	8.57312e-08	5.71308e-05	1	2	1	5	AT3G49260.3	AT3G49260.3 [416-446]	AT3G49260.3 1xPhospho [S442(100)]	IQ-domain 21	AT3G49260.4; AT3G49260.3	1	3045.3	31				0.01	0.01			0.397	0.01	0.01	0.01	0.575			100						-6.64	-6.64			-1.33	-6.64	-6.64	-6.64	-0.8			6.64						1e-17	1e-17			0.23037	1e-17	1e-17	1e-17	0.391848			1e-17										0				51.93										738.2	293.2				168.7												46.75							1	1				2																			2551.2				1013.2																	822	413.6																										93971.1				194202																	367770	152703											1.963e-06	6.439e-10	4.19	44.4
FALSE	High	NGSPPWREDDKDGHYIFELGDDLTPR	[R].NGSPPWREDDKDGHYIFELGDDLTPR.[Y]	1xPhospho [S3(100)]	0.000484661	5.71308e-05	1	4	2	7	AT4G24740.1	AT4G24740.1 [72-97]	AT4G24740.1 1xPhospho [S74(100)]	LAMMER-type protein kinase AFC2	AT4G24740.7; AT4G24740.3; AT4G24740.1; AT4G24740.4	2	3109.37	26	0.426	0.451	0.345	100	2.253	0.287	1.044	100	100	100	100	2.825	0.01	4.147	0.574	0.01	1.473	-1.23	-1.15	-1.53	6.64	1.17	-1.8	0.06	6.64	6.64	6.64	6.64	1.5	-6.64	2.05	-0.8	-6.64	0.56	0.225498	0.324149	0.0711502	1e-17	0.304889	0.042556	0.978877	1e-17	1e-17	1e-17	1e-17	0.157672	1e-17	0.0160097	0.288163	1e-17	0.296644	0	59.01	0		0	59.01	0					0		0	0		0	167.8	71.5	75.6	57.9		31.7	263.9	55.5	156.2	89.6		230.2			52.3										1	1	2	1		1	1	1	1	1		1	625.8						266.5		191.3		415.8				216									118.3	984.2				207					582.6					334.2						858.3				252287						51228.3		30405.3		164565				41881.7									24175.6	198301				38229.3					227424					109954						169381					1.963e-06	1.622e-05	3.17	87.99
FALSE	High	NGQIGIAHNPLWYEPYDPSDPDDVEGCNR	[K].NGQIGIAHNPLWYEPYDPSDPDDVEGCNR.[A]	1xCarbamidomethyl [C27]	1.06991e-08	5.71308e-05	1	1	1	1	AT2G44490.1	AT2G44490.1 [245-273]		Glycosyl hydrolase superfamily protein	AT2G44490.1	0	3328.46	29																																																																																																																																																																																																									No Quan Values	1.963e-06	5.635e-11	3.79
FALSE	High	NGTFHTEQAIEYGTK	[K].NGTFHTEQAIEYGTK.[M]		5.01252e-08	5.71308e-05	1	4	1	4	AT5G08300.1	AT5G08300.1 [69-83]		Succinyl-CoA ligase%2C alpha subunit	AT5G23250.3; AT5G08300.1; AT5G23250.2; AT5G23250.1	0	1695.8	15	0.523	0.739	0.707	0.739	100	1.161	1.492	0.01	0.583	0.35	0.394	100	1.131	0.964	0.967	1.292	0.858	-0.93	-0.44	-0.5	-0.44	6.64	0.22	0.58	-6.64	-0.78	-1.51	-1.34	6.64	0.18	-0.05	-0.05	0.37	-0.22	0.280759	0.903155	0.723502	0.630474	1e-17	0.545227	0.498021	1e-17	0.3954	0.0917501	0.297264	1e-17	0.651772	0.879887	0.975051	0.333301	0.91353	65.49	67.98	75.96	77.69		45.03	18.93		82.87	112.94	107.16		30.81	31.14	27.33	27.33	29.55	157.9	82.6	116.7	111.6	213.7		96.2	74.8	84.2	81.4	108.7	72.2	65.9	24.61	19.47	3.88	92.72		50.37	18.4	25.64			32.93	2	2	2	2	2		3	2	2	1	1	2	177.3			486.6	128.9			183.2		189		249.4		202		213.4		871.3	181.2							362.1	178.8	148.1		158.7	122.1		188	130.3				151.4				202.2			105.9	170.2			417680			206468	291282			297062		325285		92796.4		98654.2		354655		351521	130373							329601	98584.7	136645		168060	83497.2		40362.3	297265				352820				503652			122133	383346				1.963e-06	3.425e-10	3.31	40.25
FALSE	High	NGPPYTPLEFEQQQDPPELQK	[R].NGPPYTPLEFEQQQDPPELQK.[F]	1xPhospho [T6(100)]	0.000203619	5.71308e-05	1	2	2	19	AT3G13990.1	AT3G13990.1 [530-550]	AT3G13990.1 1xPhospho [T535(100)]	dentin sialophosphoprotein%2C putative (DUF1296)	AT3G13990.1; AT3G13990.2	0	2535.14	21	0.998	0.487	1.024	0.857	0.898	0.159	1.286	0.87	2.629	0.683	0.251	0.474	0.143	1.047	0.856	1.5	2.846	0	-1.04	0.03	-0.22	-0.16	-2.65	0.36	-0.2	1.39	-0.55	-1.99	-1.08	-2.8	0.07	-0.22	0.59	1.51	0.537297	0.507559	0.571575	0.794526	0.860995	0.00217473	0.750129	0.857719	0.0344418	0.86236	0.225375	0.337666	0.00399855	0.763051	0.942236	0.354954	0.0974421	106.84	77.34	88.98	132.11	130.11	172.51	137.48	243.76	0	406.59	27.61	112.46	0	406.59	114.28	27.61	27.61	96	148.3	46.8	142.1	112	97.5	294.5	76.5	28.1	36	42.2	80	94.08	88.57	107.25	83.2		120.83		132.86	127.42	83.86			2	3	2	3	1	2	1	2	3	3	1	1		65.5		326		37.8	225.7	469.3	192		26.4		50.6		216.2	442.4				170.5	529.5			41.6	448.2				658.8			20.6		368.5	36.1	42.8		159.9	30.9	54.8				64.2		121.8				13362.3		62494.6		7158.36	114582	343861	80586.3		27568.6		34146.8		110731	332215				81242.7	238828			22442.6	238492				321320			10708		379933	33501.7	29007.3		168397	26851.8	32178.4				38995.9		123974				1.963e-06	5.794e-06	3.23	78.69
FALSE	High	NGPLFNLSSSPK	[R].NGPLFNLSSSPK.[F]	1xPhospho [S10(99)]	0.000145444	5.71308e-05	1	4	2	9	AT1G06190.5	AT1G06190.5 [111-122]	AT1G06190.5 1xPhospho [S120(99)]	Rho termination factor	AT1G06190.5; AT1G06190.4; AT1G06190.2; AT1G06190.1	0	1340.62	12	0.369	0.305	0.949	1.97	4.057	100	100	0.231	0.01	0.01	1.17	4.252	100	100	0.841	0.601	0.7	-1.44	-1.71	-0.08	0.98	2.02	6.64	6.64	-2.11	-6.64	-6.64	0.23	2.09	6.64	6.64	-0.25	-0.73	-0.51	0.268048	0.0861942	0.714739	0.287646	0.0747739	1e-17	1e-17	0.0825177	1e-17	1e-17	0.644453	0.0247176	1e-17	1e-17	0.804789	0.418332	0.712014	46.57	84.31	111.01	88.23	92.62			58.39			94.39	51.36			96.98	85.44	82.39	322.1	106.7	77	110.3	113.7	26.3			133	111.8	97.3	101.7	57.14	68.59	26.96	71.34	51.82				121.7	48.96	37.05	33.09	3	3	3	3	2	1			4	4	3	4	96.2		382.7	367.1	121.6	197.6	35.5		87.8	116.6	67.9			363	125.8	108.9	190.3		88.2					30									849.2	51.3	121	190.1	102.9	48.8	157.9	185.4		54.1	117.8	110.9	106.7	58.5	126.1	140.3	177543		129033	122068	215360	64905.9	31249.7		63928.4	157264	123127			138934	111689	141765	28605.3		49732.1					28060.1									142870	91662.8	194858	223411	81747.1	89115.3	237899	188955		105702	184060	116840	96453.3	103256	212745	143165		1.963e-06	3.883e-06	2.6	67.58
FALSE	High	NGPADFQSDRGDQYLK	[R].NGPADFQSDRGDQYLK.[D]	1xPhospho [S8(100)]	1.42671e-05	5.71308e-05	1	2	1	11	AT1G29370.1	AT1G29370.1 [260-275]	AT1G29370.1 1xPhospho [S267(100)]	RNA polymerase II degradation factor-like protein (DUF1296)	AT1G29370.1; AT1G29370.2	1	1890.8	16	0.952	2.018	1.423	0.743	1.743	1.775	1.737	0.556	0.864	0.676	0.477	0.921	0.891	1.297	1.017	1.252	1.15	-0.07	1.01	0.51	-0.43	0.8	0.83	0.8	-0.85	-0.21	-0.57	-1.07	-0.12	-0.17	0.38	0.02	0.32	0.2	0.797974	0.0326614	0.274092	0.486051	0.235111	0.134093	0.255723	0.33623	0.935485	0.609926	0.321195	0.851799	0.928851	0.725123	0.957532	0.352387	0.522351	75.12	47.69	65.38	44.53	79.36	36.33	68.95	26.73	34.79	52.39	58.75	90.45	68.63	102.73	75.5	74.67	79.65	93.3	98.7	188.4	141.9	129.2	71.2	105.6	87.3	61.7	62.7	83.3	76.7	75.16	63.77	11.54	36.79	12.59	61.2	60.28	79.51	49.97	75.49	54.56	63.33	4	4	4	4	3	4	4	3	3	4	4	4	87.6	99.2	271.5	56.8	57.5	78.5	234.1	123.8	167.2	172.7	205	209.6	116	204.6	173.2	86.9		129	107.6	138.3	7.1	74.3	68	92.2	15.8	145.5	91.4	121.7	11.9	134.8		87.2		61.6	109.3	40.6	62.2	168	28.2	63.1	89.1	135.9	26.5	77.7	125.7	157.3	39.2	46.7	1.31967e+06	286438	747072	154255	831013	210503	1.68184e+06	1.28436e+06	993275	1.9004e+06	3.03227e+06	498845	1.10848e+06	638958	1.25573e+06	924078		332946	495085	932905	45573.3	479992	313474	704678	118765	847168	322060	718252	82020.7	913313		642867		898626	1.43695e+06	389348	403112	2.50449e+06	346367	524587	682459	2164429	338262	667978	926999	2.26627e+06	540607	388738		1.963e-06	2.555e-07	4.6	47.84
FALSE	High	NGNTGYDEIR	[K].NGNTGYDEIR.[A]		3.53811e-05	5.71308e-05	1	2	1	43	AT3G60750.1	AT3G60750.1 [295-304]		Transketolase	AT3G60750.2; AT3G60750.1	0	1138.51	10	0.318	0.316	0.266	1.56	1.5	0.783	0.771	0.223	1.166	0.308	1.032	3.794	0.961	1.479	0.473	0.902	0.885	-1.65	-1.66	-1.91	0.64	0.59	-0.35	-0.38	-2.17	0.22	-1.7	0.05	1.92	-0.06	0.56	-1.08	-0.15	-0.18	0.0249362	0.0353839	0.0108378	0.373444	0.479846	0.76399	0.608747	0.0150516	0.515302	0.0487125	0.83892	0.0300103	0.956388	0.438925	0.0601917	0.847357	0.904668	136.64	138.53	135.65	132.34	145.45	128.54	136.14	143.64	120.3	130.49	133.54	137.47	121.35	135.25	100.79	109.78	110.59	149.6	106.7	88.3	102	153.3	28.1	178.7	52.2	98.3	46.4	88.7	107.8	123.6	90.64	96.46	87.63	135.97	139.85	72.42	104.64	158.69	150.65	100.32	68.95	4	4	4	4	3	4	3	4	4	4	4	4	32.3	23.4	211.7	589.4	40.7	2.1	85.7	147.6	92.9	134.2	25.7	0.8	53.5	1.1	59.4	132.4		549.3	10.3	84.8	5.1	167.1	1.7	47.4		142.2	18.6	98.8	4.3	124.2	7.8	106.6	700.4	70.9	41.7	17.1	305.7	17.4	21.4	30.8	208.5	64.7	26.3	37.2	122.2	63.7	55.8	14.9	306845	42571.9	366966	1.00766e+06	370240	3542.56	387799	964567	347575	930758	239321	1261.63	322255	2083.71	271392	886193		892931	29931.4	360303	20484.6	679916	4892.71	228072		521579	41402.6	367492	18800.1	530234	21511.7	495294	605806	651610	345436	103240	1.24818e+06	163693	165940	161196	1.00624e+06	649143	211465	201370	568036	577714	484358	78114.5		1.963e-06	7.425e-07	2.85	14.1
FALSE	High	NGNSNQTGSPTLPSER	[K].NGNSNQTGSPTLPSER.[Q]	1xPhospho [S9(100)]	2.69958e-08	5.71308e-05	1	2	3	125	AT3G62800.2	AT3G62800.2 [150-165]	AT3G62800.2 1xPhospho [S158(100)]	double-stranded-RNA-binding protein 4	AT3G62800.3; AT3G62800.2	0	1738.74	16	0.629	0.678	0.758	1.354	1.747	1.615	1.338	0.542	0.642	0.72	1.441	2.419	1.939	2.015	0.891	0.879	0.897	-0.67	-0.56	-0.4	0.44	0.8	0.69	0.42	-0.88	-0.64	-0.47	0.53	1.27	0.96	1.01	-0.17	-0.19	-0.16	0.441432	0.490361	0.639101	0.592497	0.23294	0.381807	0.548334	0.337093	0.390514	0.719325	0.619414	0.177932	0.235671	0.234644	0.61474	0.566875	0.751489	71.15	71	71.29	104.82	41.6	70.85	70.81	77.9	102.45	90.65	104.34	33.88	71.31	66.46	18.53	10.68	16.12	145.5	89.8	99.8	89.1	94.2	51.1	61.1	67.8	135.7	124.9	119.3	121.8	56.99	19.28	8.22	37.36	139.69	89.12	86.99	68.76	28.32	10.87	5.08	19.5	4	4	4	4	4	4	4	4	4	4	4	4	79.6	60.4	167.5	220.5	90	58.5	64.8	78.4	71.5	82.8	85.7	75.8	126.2	60.6	61.2	81.6	627.7	74.6	35.1	74.9	159	35.1	32.1	46.8	168.9	38.1	28.4	61.8	138.5	45.5	30.8	63.6	171.8	106.6	96.8	108.8	111.2	94.7	86.4	103.7	95.8	100	88.4	93.6	98.8	89	94.5	133.9	1.92293e+06	279521	739064	959685	2.08472e+06	251605	746602	1.30351e+06	680912	1.4609e+06	2.03361e+06	289356	1.93393e+06	303488	711786	1.39042e+06	1.23491e+06	308841	259076	809894	1.62791e+06	363785	237663	572772	2.0392e+06	355254	160383	584620	1532756	494482	215634	751941	378222	2.49445e+06	2.03976e+06	1.67377e+06	1.15563e+06	2.26393e+06	1.70428e+06	1.38349e+06	1.17644e+06	2.55363e+06	1.80852e+06	1.29052e+06	1.16873e+06	2057190	2.08722e+06	1.78786e+06		1.963e-06	1.661e-10	4.47	31.4
FALSE	High	NGNSISGGSGEYGHSVGPSAEDFSR	[R].NGNSISGGSGEYGHSVGPSAEDFSR.[Q]	1xPhospho [S/Y]	9.74271e-11	5.71308e-05	1	3	3	15	AT1G04830.2	AT1G04830.2 [71-95]		Ypt/Rab-GAP domain of gyp1p superfamily protein	AT1G04830.1; AT1G04830.2; AT1G04830.3	0	2548.04	25	1.157	1.22	1.112	0.739	0.702	0.895	0.751	0.836	1.012	1.022	0.902	0.713	0.78	0.548	0.671	0.776	0.607	0.21	0.29	0.15	-0.44	-0.51	-0.16	-0.41	-0.26	0.02	0.03	-0.15	-0.49	-0.36	-0.87	-0.58	-0.37	-0.72	0.542446	0.372713	0.638865	0.566551	0.279612	0.848715	0.375979	0.797141	0.753604	0.814435	0.923958	0.466341	0.652182	0.251059	0.023142	0.217606	0.0296953	80.85	78.24	56.09	37.37	60.58	72.19	43.92	26.43	65.13	54.27	121.68	23.14	53.06	44.53	42.9	25.54	40.06	95.4	80.4	84.5	90.7	142.4	107.4	117.4	128	118	79.1	91.6	65.3	56.27	56.25	54.13	41.25	75.42	13.21	44.29	31.84	33.31	62.29	31.64	34.16	4	4	4	4	3	4	4	4	3	4	4	4	114.1	100.6	125.4	15.4	36.6	147.8	129.6	62.9	180.4	53.1	68.8	130.7	82.6	125.5	141	50.4	14.6		163.6	159.9	118.7	122.6	149.1	111	59.3	130.6	201.6	133	76.5	154.3	177.2	133.9		147.6	73.3	132.5	103.3	5.6	91.8	86	98.5	53.9	107.5	125.6	109.7	46.9	70.3	76.5	5.63732e+06	952012	1.13175e+06	137242	1734994	1.29966e+06	3.05297e+06	2.13765e+06	3.51349e+06	1.91567e+06	3.33926e+06	1.01984e+06	2.58908e+06	1.28573e+06	3.35184e+06	1.75728e+06	58643.1		2.4686e+06	3.53764e+06	2.48534e+06	2.59704e+06	2.25377e+06	2.77936e+06	1.46502e+06	2.49377e+06	2.32997e+06	2.5744e+06	1.73152e+06	3.42825e+06	2.54118e+06	3.23659e+06		7.06087e+06	3.16046e+06	4.16852e+06	2.19505e+06	272227	3.70093e+06	2.3465e+06	2.47363e+06	2.81473e+06	4.49423e+06	3.54085e+06	2.65261e+06	2.2144e+06	3.17692e+06	2.08872e+06		1.963e-06	2.309e-13	5.58	52.04
FALSE	High	NGNLVLAELNGQVK	[R].NGNLVLAELNGQVK.[W]		7.24033e-05	5.71308e-05	1	1	1	1	AT1G78820.1	AT1G78820.1 [114-127]		D-mannose binding lectin protein with Apple-like carbohydrate-binding domain-containing protein	AT1G78820.1	0	1468.81	14																																																																																																																																																																																																									No Quan Values	1.963e-06	1.71e-06	2.53
FALSE	High	NGNLVLAEADGR	[R].NGNLVLAEADGR.[V]		3.59664e-05	5.71308e-05	1	1	1	5	AT1G78830.1	AT1G78830.1 [114-125]		Curculin-like (mannose-binding) lectin family protein	AT1G78830.1	0	1228.63	12	0.543	0.578	0.683	100	0.663	1.12	1.148	100	100	100	100	0.378	0.955	0.572	0.531	0.844	0.583	-0.88	-0.79	-0.55	6.64	-0.59	0.16	0.2	6.64	6.64	6.64	6.64	-1.4	-0.07	-0.81	-0.91	-0.24	-0.78	0.635288	0.714483	0.834905	1e-17	0.506191	0.619315	0.810058	1e-17	1e-17	1e-17	1e-17	0.14548	0.80658	0.582241	0.487151	0.856853	0.514445	18.96	71.37	43.18		18.96	50.33	43.18					0	80.09	41.39	0	0	41.39	185.8	100.9	107.4	126.8		152.3	95.8	110.5	108.4	57.6	91.5	63.2		17.94	61.34	39.54			67.22					38.03	1	2	2	2		1	2	1	1	1	1	2			506.4			242.1	312.5		465.7			183.9		259.4	460.7							415.1				438.1		155.8		301.1			295.4						156.9			249.4				226.8	130.7				99628.2			46411.5	160529		197806			31296.5		57915.4	238724							191743				182359		65746		145836			29001						137958			284049				233641	128696			1.963e-06	7.556e-07	2.74	43.74
FALSE	High	NGPIILEMDTYR	[K].NGPIILEMDTYR.[Y]		3.8406e-05	5.71308e-05	1	1	1	5	AT1G24180.1	AT1G24180.1 [280-291]		Thiamin diphosphate-binding fold (THDP-binding) superfamily protein	AT1G24180.1	0	1421.71	12	0.936	0.264	0.758	4.917	1.909	0.816	8.762	1.627	1.59	0.425	5.722	1.249	1.271	5.666	0.531	0.353	0.492	-0.09	-1.92	-0.4	2.3	0.93	-0.29	3.13	0.7	0.67	-1.23	2.52	0.32	0.35	2.5	-0.91	-1.5	-1.02	0.77771	0.0180567	0.735569	0.00434118	0.226366	0.970486	0.000216524	0.125761	0.232111	0.484215	0.00381246	0.623626	0.509499	0.00472777	0.11537	0.00784342	0.105402	61.88	18.65	73.21	18.65	142.69	58.61	89.47	103.64	58.61	0	3.45	137.75	115.66	36.96	54.59	103.03	57.71	188.1	176.1	49.6	142.5	38.3	62.2	60.8	16.3	218.9	77.7	77.3	92.1	17.65	67.03		71.3		155.71	49.16		40.52	68.78	102.81	41.3	2	4	1	3	1	3	3	1	3	2	3	4	229.6			178.6	136	36.2	264.4	314		53.4			305.4	153.4		60.8				41.2		1200.5	20.2	67		65.5	30.3	91.4			17.5		235.6	241.1	102.9		49.2	142.4			83.2	279.1	25.5		43.7	117.3	130.6	83.9	1.03471e+06			144980	587853	29037.2	568326	973946		175901			872904	143301		193349				83096.8		2.31987e+06	27809.5	153111		114020	31922.6	161273			22895.9		96773.2	1.05234e+06	404407		95393.9	634715			190709	1.3301e+06	97411.4		96480.4	505400	537948	208961		1.963e-06	8.16e-07	2.67	73.64
FALSE	High	NKSFDDEDSTRKPIAVK	[R].NKSFDDEDSTRKPIAVK.[K]	2xPhospho [S3(100); S9(100)]	3.18889e-05	5.71308e-05	1	2	2	109	AT1G53730.2	AT1G53730.2 [375-391]	AT1G53730.2 2xPhospho [S377(100); S383(100)]	STRUBBELIG-receptor family 6	AT1G53730.2; AT1G53730.1	2	2109.93	17	0.828	0.828	0.942	0.528	0.397	0.544	0.36	1.358	1.106	1.436	0.431	0.422	0.616	0.506	1.344	1.175	1.593	-0.27	-0.27	-0.09	-0.92	-1.33	-0.88	-1.47	0.44	0.14	0.52	-1.21	-1.25	-0.7	-0.98	0.43	0.23	0.67	0.972682	0.940464	0.931736	0.252103	0.00692946	0.149848	0.00315765	0.303765	0.646971	0.287238	0.164929	0.0809852	0.333422	0.139005	0.183304	0.500745	0.0843135	80.31	104.14	98.59	107.04	98.52	102.46	113.65	100.53	112.81	116.88	123	86.71	108.81	100.45	100.12	102.05	96.18	85.7	50.3	40.9	49.8	102.9	183.8	113.8	202	63.1	102.1	103.1	102.3	55.56	52.78	86.24	89.79	86	76.81	99.6	79.98	83.62	51.44	39.18	52.25	3	4	4	4	4	4	4	4	4	4	4	4	72.9	90.4	23.6		45.1	100.3	40.6	38.4	39.1	30.3	31.1	134.4	31.4	164.5	36.9	48.7	180.4	32.2	261	42.5	262.3	36.1	330.9	93.2	166.2	28	367.1	56.4	251.1	28.3	386.9	117.7	1.5	35	82.3	106.4	120.5	25.2	74.3	101.5	104.6	34	89.4	86.1	65.9	41.1	115	149.1	2.45509e+06	583275	145367		1.45687e+06	600665	651410	888565	518511	744759	1.02651e+06	714691	669778	1.1482e+06	596843	1.15754e+06	494548	185354	2.68321e+06	640770	3.74176e+06	521774	3.40819e+06	1.5915e+06	2.79739e+06	364033	2.89182e+06	743715	3.87233e+06	428734	3.77946e+06	1.93895e+06	4476.17	1.14152e+06	2.41622e+06	2.28094e+06	1.7445e+06	840724	2.04202e+06	1.88683e+06	1.7911e+06	1.20989e+06	2.54607e+06	1.65293e+06	1.08604e+06	1.32439e+06	3.53913e+06	2.77299e+06		1.963e-06	6.57e-07	4.5	31.95
FALSE	High	NGTGGESIYGAK	[K].NGTGGESIYGAK.[F]		1.46629e-05	5.71308e-05	1	1	1	17	AT4G34870.1	AT4G34870.1 [78-89]		rotamase cyclophilin 5	AT4G34870.1	0	1153.55	12	0.759	0.03	0.99	0.416	1.796	0.018	37.915	0.159	0.503	0.011	0.389	0.815	0.114	22.695	0.416	0.206	0.472	-0.4	-5.06	-0.01	-1.27	0.84	-5.8	5.24	-2.65	-0.99	-6.53	-1.36	-0.29	-3.13	4.5	-1.26	-2.28	-1.08	0.843302	6.8094e-10	0.766045	0.0707866	0.310462	1.24205e-11	6.35776e-10	0.000594085	0.164474	1e-17	0.233948	0.812244	0.00367263	1.83578e-07	0.0286069	2.74208e-05	0.0316182	117.84	146.82	108.95	118.01	133.7	146.02	141.62	112.39	80.71	142.47	128.22	75.11	133.47	140.32	124.84	142.48	136.88	133.7	139.1	2.7	94.3	316.2	40.6	152.9	3.5	125.1	34.3	18.5	138.9	115.77	96.96	168.02	58.09	52.78	130.37	78.74	173.07	134.18	133.19	127.32	103.41	4	4	3	3	4	3	3	4	4	4	4	3	54.8	23.3	142.1	445.4	11.5	287.6	66.5	126.8		120	0.6	1.8	53	144.3	62.3		116.4	387.5	283.4	153.8	26.8		221.1	17		101	246.3	46.4	0.2	6	60.8	0.9	628.7	40.5	13.5	168.1	20.3	25.3	14	177.6	124	49.7	3	2.9		5.5	91.7	227.5	509802	41474.2	241294	745586	102153	475691	294974	811301		814956	5754.84	2664.06	312280	278058	278448		88117.2	616787	804322	639893	105692		628823	79942.5		362654	535617	168946	699.197	24936.7	164062	4054.64	532492	364937	109057	995054	81133.2	232888	106465	911499	586134	488550	23573.4	15280.7		48904.3	779164	1.16855e+06		1.963e-06	2.636e-07	2.42	14.67
FALSE	High	NGTPDPQGIAR	[R].NGTPDPQGIAR.[V]	1xPhospho [T3(100)]	8.57525e-05	5.71308e-05	1	1	1	89	AT2G29140.1	AT2G29140.1 [255-265]	AT2G29140.1 1xPhospho [T257(100)]	pumilio 3	AT2G29140.1	0	1205.53	11	0.737	1.071	0.96	1.248	1.012	1.133	1.051	0.868	1.014	0.945	1.074	1.34	1.323	1.178	1.237	1.252	1.089	-0.44	0.1	-0.06	0.32	0.02	0.18	0.07	-0.2	0.02	-0.08	0.1	0.42	0.4	0.24	0.31	0.32	0.12	0.873134	0.555291	0.80713	0.803565	0.977741	0.762911	0.996725	0.99421	0.773124	0.853339	0.932164	0.732268	0.601861	0.836004	0.346724	0.313854	0.616172	63.01	60.87	49.62	62.75	66.48	79.98	73.74	86.78	95.65	82.55	99.54	70.06	66.17	64.33	38.36	38.61	44.18	100.1	84.1	116.2	101.6	84.7	81.8	91.8	90.5	98.2	121.5	122.9	106.6	29.27	47.08	42.02	48.88	144.62	78.61	84.04	66.79	43.69	14.59	15.75	32.19	4	4	4	4	4	4	4	4	4	4	4	4	90.3	71.6	67.5	124.3	105.4	101.7	44.8	42.4	79.3	42.2	128.7	109.8	127.6	99.6	66.8	34.9	674.8	39.2	83	55.7	190.2	32.5	75.5	57.2	239	40	83.5	65.1	170	34	85.3	61.9	136.4	47	77.9	79.8	103.6	73.1	98.7	96.5	99.9	80.4	118.5	97.6	63.9	73.7	99.4	129.9	1.83552e+06	278704	250698	454905	2.0538e+06	367837	434174	593636	635381	626133	2.56709e+06	352616	1.64491e+06	419668	652792	499853	1.11673e+06	136349	514766	507101	1.6375e+06	282772	469254	589502	2.4279e+06	314206	397004	518440	1.58278e+06	311035	503103	616002	252634	924640	1.38156e+06	1.03264e+06	905874	1.46984e+06	1.63654e+06	1.08217e+06	1.03179e+06	1.72689e+06	2.0384e+06	1.1311e+06	635437	1.43282e+06	1.84695e+06	1.45853e+06		1.963e-06	2.09e-06	2.81	32.77
FALSE	High	NHDEDTSTSPKSSEASHSTSGPQEPQSPYVEEFK	[K].NHDEDTSTSPKSSEASHSTSGPQEPQSPYVEEFK.[L]	3xPhospho [T6(99.1); T8(88); S9(88)]	7.19731e-06	5.71308e-05	1	1	2	15	AT1G76700.1	AT1G76700.1 [337-370]	AT1G76700.1 3xPhospho [T342(99.1); T344(88); S345(88)]	DNAJ heat shock N-terminal domain-containing protein	AT1G76700.1	1	3959.52	34	0.01	0.01	0.01	100	0.01	0.01	0.01	100	100	100	100	0.01	0.01	0.01	0.01	0.01	0.01	-6.64	-6.64	-6.64	6.64	-6.64	-6.64	-6.64	6.64	6.64	6.64	6.64	-6.64	-6.64	-6.64	-6.64	-6.64	-6.64	1e-17	1e-17	1e-17	1e-17	1e-17	1e-17	1e-17	1e-17	1e-17	1e-17	1e-17	1e-17	1e-17	1e-17	1e-17	1e-17	1e-17																		261.9					306.5	76.1	333.2	222.3									20			4.87				1					2	1	1	2				724.6																						735.3	977.5				210.5				921.7			636.4	594.1													649927																						201773	444487				73956.9				404562			497903	339244														1.963e-06	1.147e-07	4.35	57.3
FALSE	High	NHDEDTSTSPKSSEASHSTSGPQEPQSPYVEEFK	[K].NHDEDTSTSPKSSEASHSTSGPQEPQSPYVEEFK.[L]	2xPhospho [S9(99.6); S/T/Y]	9.25627e-08	5.71308e-05	1	1	1	7	AT1G76700.1	AT1G76700.1 [337-370]	AT1G76700.1 2xPhospho [S345(99.6); S/T/Y]	DNAJ heat shock N-terminal domain-containing protein	AT1G76700.1	1	3879.55	34					0.01	0.01	0.01	100	100	100		0.01	0.01	0.01								-6.64	-6.64	-6.64	6.64	6.64	6.64		-6.64	-6.64	-6.64								1e-17	1e-17	1e-17	1e-17	1e-17	1e-17		1e-17	1e-17	1e-17																										360	421.6	418.4																						1	1	1																									1439.8				1686.4				1673.8																																								168860				233311				212265																					1.963e-06	7.054e-10	4.75	43.35
FALSE	High	NHAAAIGGHALDGCGEFMPSPSSTPSDPTSLK	[K].NHAAAIGGHALDGCGEFMPSPSSTPSDPTSLK.[C]	1xCarbamidomethyl [C14]; 1xOxidation [M18]; 1xPhospho [T24(98.8)]	9.86369e-16	5.71308e-05	1	1	2	49	AT3G28920.1	AT3G28920.1 [58-89]	AT3G28920.1 1xPhospho [T81(98.8)]	homeobox protein 34	AT3G28920.1	0	3305.42	32	0.111	0.394	0.383	2.978	0.988	0.864	0.351	0.548	1.358	3.249	3.133	5.004	0.711	1.075	0.876	0.436	1.114	-3.17	-1.34	-1.38	1.57	-0.02	-0.21	-1.51	-0.87	0.44	1.7	1.65	2.32	-0.49	0.1	-0.19	-1.2	0.16	2.84401e-06	0.0774697	0.0345125	0.068824	0.946458	0.979208	0.0175505	0.623817	0.319515	0.0153902	0.125474	0.0093616	0.848231	0.932606	0.670452	0.012489	0.625636	22.78	331.04	41.33	16.19	132.49	331.04	41.33	78.56	16.19	16.19	56.27	87.61	20.74	119.05	62.75	107.44	116.55	161.6	18	63.7	61.9	54.3	29.8	73.7	176.3	170	148.9	52.4	189.4		148.57	129.07	132.12	15.35	71.95			55.12		107.78	106.87	1	3	2	3	2	2	1	1	2	1	3	3	209.3				415.8	23.3	20.2				386.1	17.6	759.9	80.2	62.7				63	78.4	22	67.5						95.5		228.3				332.3		145.9		192.9				378.4	67.9	59.6		245.4	48.3	799.4	985205				1.8766e+06	19540.2	45395.2				1.78358e+06	13105.4	2.26772e+06	78213.5	141934				90558.7	165126	43851.4	136279						175941		483109				1.51448e+06		437240		897760				1.88263e+06	270371	159862		1.10399e+06	207908	2.07857e+06		1.963e-06	4.514e-16	5.43	63.37
FALSE	High	NHAAAIGGHALDGCGEFMPSPSSTPSDPTSLK	[K].NHAAAIGGHALDGCGEFMPSPSSTPSDPTSLK.[C]	1xCarbamidomethyl [C14]; 1xPhospho [T24(100)]	1.27977e-14	5.71308e-05	1	1	2	60	AT3G28920.1	AT3G28920.1 [58-89]	AT3G28920.1 1xPhospho [T81(100)]	homeobox protein 34	AT3G28920.1	0	3289.43	32	0.123	0.385	0.271	5.305	0.687	2.55	100	0.949	0.802	0.01	1.049	3.819	3.666	100	5.872	2.594	4.835	-3.02	-1.38	-1.88	2.41	-0.54	1.35	6.64	-0.08	-0.32	-6.64	0.07	1.93	1.87	6.64	2.55	1.37	2.27	1.31698e-05	0.0283719	0.0036426	0.0028311	0.458619	0.0386089	1e-17	0.735582	0.845421	1e-17	0.648379	0.0347812	0.0386429	1e-17	1.8937e-08	0.00111224	1.75674e-05	113.41	175.51	120.71	244.36	131.06	164.87		299	229.55		151.05	5.92	57.16		24.56	110.42	64.42	276.1	34	106.4	74.9	52.1	49.4	41.7		32.1	188.7	162.1	182.4	28.15	135.16	116.38	121.43	126.7		36.53		80.85	5.64	54.36	24.95	2	3	2	3	2	1	2		3	2	3	3	434.8			290.4	376.8		21.4	43.7		42.7	439.4		529.6		37.7	96.4		285.9	15.7		63.6				69.9	41.2								139.1	41.3	35.5	233.3	252.7			208.6	315.2		92.1	171.6	234.7		286.8	3134917			377069	2.60551e+06		73451.5	216841		224766	3.10981e+06		2.42147e+06		130666	490450		352959	34551.4		194227				252074	114859								971137	260035	162961	723551	1.8019e+06			764758	2402936		378677	605797	1.61809e+06		1.14244e+06		1.963e-06	7.36e-16	6.41	70.45
FALSE	High	NHAAALGGHALDGCGEFMPSPSSISSDPTSLK	[K].NHAAALGGHALDGCGEFMPSPSSISSDPTSLK.[C]	1xCarbamidomethyl [C14]; 1xPhospho [S/T]	2.95566e-07	5.71308e-05	1	1	1	6	AT5G39760.1	AT5G39760.1 [62-93]		homeobox protein 23	AT5G39760.1	0	3291.44	32	0.01	0.01	0.01	2.446		0.01		0.01	0.793	0.01	1.732	100	2.97		0.463	1.36	0.01	-6.64	-6.64	-6.64	1.29		-6.64		-6.64	-0.33	-6.64	0.79	6.64	1.57		-1.11	0.44	-6.64	1e-17	1e-17	1e-17	0.170038		1e-17		1e-17	0.873807	1e-17	0.211438	1e-17	0.0689319		0.0867236	0.252098	1e-17				18.26					18.26		18.26		0		0	0		321.5				131.4		104.2		227.7	105.5	309.6						17.29								1				2		1		1	1	1					1157.5														418.4		535					375.2											819.6				379.9			1114.5									138821														47718.9		159503					124902											347500				139650			628211							1.963e-06	2.739e-09	3.21	70.15
FALSE	High	NGYHNADNEVEPVTDDDNDR	[K].NGYHNADNEVEPVTDDDNDR.[A]	1xPhospho [T14(100)]	6.1906e-07	5.71308e-05	1	3	1	83	AT5G19390.2	AT5G19390.2 [400-419]	AT5G19390.2 1xPhospho [T413(100)]	Rho GTPase activation protein (RhoGAP) with PH domain-containing protein	AT5G19390.4; AT5G19390.2; AT5G19390.3	0	2368.89	20	1.427	1.876	1.737	1.068	0.613	0.874	0.664	2.323	2.145	2.896	0.929	0.608	0.78	0.743	1.538	1.969	2.059	0.51	0.91	0.8	0.1	-0.7	-0.2	-0.59	1.22	1.1	1.53	-0.11	-0.72	-0.36	-0.43	0.62	0.98	1.04	0.234457	0.0534374	0.0991878	0.974532	0.10944	0.710319	0.195525	0.0238725	0.0201877	0.00890103	0.903613	0.290963	0.656891	0.54718	0.0231402	0.000173003	0.00161404	119.04	110.64	115.56	110.68	100.48	121.67	88.72	119.61	117.14	117.01	120	92.06	96.81	81.79	64.63	66.28	59.43	56.6	62.6	78.2	89.6	39.8	143.7	136.1	183.3	68.8	91.2	114.9	135.2	92.48	94.49	86.27	74.18	108.02	74.27	76.9	62.76	74.05	41.69	45.57	37.54	4	4	4	4	4	4	4	4	4	4	4	4	94.3	142.9	25.2	8.1	85.2	214.8	34	30.6	58	31.8	77.9	217.9	106.9	201.5	55.6	35.5	18.4	15.8	171.1	63.8	250.4	27.9	194.3	78.7	237	23.6	196.2	69.9	227.3	37.1	232.3	109.4	1	46.1	76.1	90.5	78.9	44.3	78.2	127.6	165.2	50.5	99.8	98	129.4	65.6	104.6	170.8	4.47178e+06	1.2975e+06	217823	68873.1	3.87564e+06	1.81211e+06	769684	997236	1.08499e+06	1.09961e+06	3.62796e+06	1.63181e+06	3214255	1.98008e+06	1.26876e+06	1.18779e+06	71065.4	127940	2.47713e+06	1.35365e+06	5.03007e+06	567418	2.81811e+06	1.89229e+06	5.61741e+06	431789	2.17631e+06	1.29844e+06	4.9377e+06	790310	3.19555e+06	2.53935e+06	4169.28	2.11738e+06	3.14663e+06	2.7321e+06	1.60891e+06	2.07769e+06	3.02456e+06	3.34062e+06	3.98238e+06	2.53215e+06	4.00678e+06	2.64997e+06	3.00359e+06	2.97283e+06	4.5331e+06	4.47542e+06		1.963e-06	6.522e-09	5.21	32.62
FALSE	High	NGVVQLIYNNQFQPEK	[K].NGVVQLIYNNQFQPEK.[H]		1.38399e-08	5.71308e-05	1	3	1	35	AT3G26060.2	AT3G26060.2 [190-205]		Thioredoxin superfamily protein	AT3G26060.1; AT3G26060.2; AT3G26060.3	0	1890.97	16	0.576	0.429	0.742	0.533	1.294	0.363	1.141	0.371	0.86	0.39	0.387	0.675	0.288	0.895	0.353	0.56	0.66	-0.8	-1.22	-0.43	-0.91	0.37	-1.46	0.19	-1.43	-0.22	-1.36	-1.37	-0.57	-1.8	-0.16	-1.5	-0.84	-0.6	0.622586	0.376765	0.889763	0.325532	0.677537	0.130094	0.823186	0.265674	0.898573	0.257	0.393961	0.625694	0.096119	0.976589	0.079318	0.343536	0.646174	92.38	89.18	118.78	112.27	81.68	86.36	74.58	87.81	104.44	87.58	108.7	99.51	120.55	79.05	84.89	109.97	128.7	155.5	89.6	63.2	91.4	188.8	69.2	184.1	71.2	112.8	39.8	60.1	74.5	74.24	25.05	20.91	58.05	99.16	84.51	66.37	59.25	83.6	56.14	98.54	53.24	4	2	3	4	4	4	4	4	4	4	3	4	88.9	11	201.5	204.1	64.5		92.2		54.4	46.9	70.4		96.1	36	154.9	64.4	251.1	701	92.4	105.2	207	89.9	39.5	38.6	339.3	244.8	102.6	70.1	139.8	68.6	38.4	54.7	232	99.6	10.9	94.6	26.4	33.1	35.5	80.2		51.8	8.2	133.1	54.9	82	14.8	74.9	267682	6354.03	110881	110707	186283		132482		64584	103282	208043		183663	22493.2	224451	136748	61595.3	361639	84958.7	141806	264230	116138	36381	58945.4	510806	284946	72311.4	82699.2	192909	92851.6	33588.2	80712.5	63672.1	290561	28708.4	181411	34146.4	98581.9	87168.8	133290		164892	20805.9	228669	80890.3	236285	40863.5	124729		1.963e-06	7.599e-11	3.87	79.53
FALSE	High	NGTPDPQAIAR	[R].NGTPDPQAIAR.[V]	1xPhospho [T3(100)]	0.00024475	5.71308e-05	2	2	1	65	AT2G29200.2; AT2G29190.1	AT2G29200.2 [259-269]; AT2G29190.1 [267-277]	AT2G29200.2 1xPhospho [T261(100)]; AT2G29190.1 1xPhospho [T269(100)]	pumilio 1 pumilio 2	AT2G29200.2; AT2G29190.1	0	1219.55	11	0.823	0.942	1.045	0.877	1.178	0.897	1.612	0.762	1.099	0.575	0.773	1.325	0.867	1.592	1.062	1.21	0.975	-0.28	-0.09	0.06	-0.19	0.24	-0.16	0.69	-0.39	0.14	-0.8	-0.37	0.41	-0.21	0.67	0.09	0.27	-0.04	0.91982	0.859081	0.701845	0.730751	0.78773	0.86335	0.339531	0.793188	0.601804	0.398611	0.719377	0.760684	0.81935	0.428679	0.684844	0.410915	0.942438	67.15	65.95	68.63	81.67	25.81	36.3	51.39	40.2	59.65	83.32	65.27	26.36	39.79	70.19	86.39	49.24	67.25	113.7	90.9	120.4	112.3	99.4	80	119.6	73.7	85.7	110.3	96.9	97.2	56.4	20.63	15.77	20.64	150.12	22.32	31.25	54	83.11	22.35	16.78	51.04	4	4	4	4	4	4	4	4	4	4	4	4	60.2	52.3	128.8	176	90.9	78.4	57.8	63.2	100.2	68.7	96.2	90.5	116.3	82	92.3	72.8	930.3	86	59.3	69	79.6	45.8	64.5	59.6	128.6	62.9	109.4	78.5	17.8	44.3	82.7	73.6	229.2	46.6	52.5	84.1	84.9	53.1	86.1	92.6	75.1	66.4	97.2	75.1	64.9	42.6	87.5	143.1	1.4469e+06	240599	565276	761274	2.09337e+06	335136	662486	1.0457e+06	948962	1.20628e+06	2.26921e+06	343561	1.77246e+06	408507	1.06632e+06	1.23357e+06	1.81977e+06	353631	435032	742354	810061	472110	474338	726260	1.54389e+06	584085	615025	738815	196372	478478	576773	864785	501749	1.08407e+06	1.09922e+06	1.28633e+06	877730	1.26245e+06	1.68847e+06	1.22815e+06	917325	1.6868e+06	1.97703e+06	1.02921e+06	762968	979018	1.92112e+06	1.89968e+06	Shared	1.963e-06	7.21e-06	2.94	38
FALSE	High	NGVIPPDATTLNYVENR	[K].NGVIPPDATTLNYVENR.[T]		5.42816e-07	5.71308e-05	1	1	1	11	AT4G13430.1	AT4G13430.1 [301-317]		isopropyl malate isomerase large subunit 1	AT4G13430.1	0	1872.95	17	0.01	0.01	0.837	0.65	0.01	0.01	0.851	0.553	0.817	0.639	0.503	0.673	0.422	1.138	0.673	0.685	1.446	-6.64	-6.64	-0.26	-0.62	-6.64	-6.64	-0.23	-0.86	-0.29	-0.65	-0.99	-0.57	-1.24	0.19	-0.57	-0.54	0.53	1e-17	1e-17	0.991453	0.517192	1e-17	1e-17	0.613271	0.490925	0.869789	0.661286	0.488237	0.539023	0.210011	0.807465	0.307773	0.428418	0.19549			33.35	30.19			0	14.82	14.82	14.82	43.17	32.69	0	11.44	51.78	32.87	42.79	126.9			106.1	195.1	107.8	159.4	124.7	98.2	72.5	67.3	142	31.04				14.07				69.69	30.45		10.88	2			1	2	1	1	1	3	2	1	2			364.6	233.4											244.1		406	495.7			247.9				366.5				286.8				602.2	225.8		175.7	134	207.6			154.7					302.3		352.7			171825	108447											302926		85308.3	219046			271046				472685				339069				141604	564097		288671	148785	529836			202998					745797		502820		1.963e-06	5.593e-09	2.92	72.71
FALSE	High	NGVGEVESPIER	[R].NGVGEVESPIER.[R]	1xPhospho [S8(100)]	1.51073e-08	5.71308e-05	1	3	1	252	AT4G25500.4	AT4G25500.4 [291-302]	AT4G25500.4 1xPhospho [S298(100)]	arginine/serine-rich splicing factor 35	AT4G25500.3; AT4G25500.7; AT4G25500.4	0	1365.6	12	1.173	1.288	1.122	0.717	1.013	1.023	0.808	0.837	0.673	0.775	0.418	0.864	0.757	0.684	1.39	1.197	1.255	0.23	0.36	0.17	-0.48	0.02	0.03	-0.31	-0.26	-0.57	-0.37	-1.26	-0.21	-0.4	-0.55	0.47	0.26	0.33	0.665113	0.498467	0.691796	0.386423	0.98441	0.939778	0.469204	0.691548	0.326237	0.601911	0.109953	0.765038	0.471174	0.379446	0.0509476	0.242639	0.275443	45.68	53.51	37.24	59.37	32.05	35.14	47.84	51.56	53.59	52.63	56.75	77.57	58.89	53.77	85.37	91.91	82.57	86.8	101.8	120.9	97.4	141.1	99	109.2	126.3	56.7	91.7	82.7	86.4	60.95	34.92	30.37	41.58	41.68	50.5	29.13	29.39	55.35	56.18	55.57	51.8	4	4	4	4	4	4	4	4	4	4	4	4	82.5	75.8	198.2	59.8	78.1	93.7	91.8	160.7	101.8	128.4	58.6	119.1	78	91.3	86.2	173.7	157.8	215.1	84.4	104.6	73.7	197.3	96.8	84	60	128.7	100.6	98.4	66.4	143.6	120.5	109.8	33.1	107.6	38	70.4	167	83	41.1	84.2	140.3	77.3	31.6	73.4	140	72.8	35.7	85.1	4.04021e+07	7.11787e+06	1.77295e+07	5.28025e+06	3.67101e+07	8.1713e+06	2.14421e+07	5.41704e+07	1.96673e+07	4.59514e+07	2.81598e+07	9.21613e+06	2.42367e+07	9.27234e+06	2.03128e+07	6.00337e+07	6.29541e+06	1.8042e+07	1.26314e+07	2.29504e+07	1.52953e+07	4.14428e+07	1.45041e+07	2.08613e+07	1.46837e+07	2.43628e+07	1.15335e+07	1.88862e+07	1.48994e+07	3.1619e+07	1.71272e+07	2.63333e+07	1.47625e+06	5.10343e+07	1.62278e+07	2.19505e+07	3.51826e+07	4.02045e+07	1.64524e+07	2.27718e+07	3.49429e+07	4.00468e+07	1.31015e+07	2.05156e+07	3.3583e+07	3.40934e+07	15984060	2.30332e+07		1.963e-06	8.458e-11	4.16	41.78
FALSE	High	NGVEEVLDLGPLSDFEKEGLEALKPELK	[K].NGVEEVLDLGPLSDFEKEGLEALKPELK.[S]		6.04025e-17	5.71308e-05	1	1	1	6	AT1G53240.1	AT1G53240.1 [302-329]		Lactate/malate dehydrogenase family protein	AT1G53240.1	1	3068.6	28											100	100		100	0.637	0.01	0.156											6.64	6.64		6.64	-0.65	-6.64	-2.68											1e-17	1e-17		1e-17	0.08843	1e-17	1.66464e-07															0		0									669.3	426.5		104.2																					1	1		1																																	2677.2				1706.1								416.7																																				647585				1.94809e+06								541482					1.963e-06	2.645e-16	8.16	113.05
FALSE	High	NGVEEVLDLGPLSDFEK	[K].NGVEEVLDLGPLSDFEK.[E]		1.86943e-10	5.71308e-05	2	2	1	112	AT1G53240.1; AT3G15020.1	AT1G53240.1 [302-318]; AT3G15020.1 [302-318]		Lactate/malate dehydrogenase family protein Lactate/malate dehydrogenase family protein	AT1G53240.1; AT3G15020.1	0	1860.92	17	0.504	0.973	0.723	1.23	2.242	1.258	2.133	0.301	0.723	0.438	1.304	3.678	1.789	3.381	0.866	1.203	0.968	-0.99	-0.04	-0.47	0.3	1.16	0.33	1.09	-1.73	-0.47	-1.19	0.38	1.88	0.84	1.76	-0.21	0.27	-0.05	0.31088	0.739296	0.736759	0.758783	0.143788	0.595894	0.228614	0.148371	0.578538	0.309283	0.510679	0.0244968	0.339603	0.0399678	0.804388	0.469748	0.985367	122.22	78.59	123.34	110.17	127.69	122.99	126.73	111.94	103.45	112.62	114.69	125.04	128.4	115.16	132.23	122.66	139.53	158.5	78.4	185.1	65.1	103.5	26.4	115.9	45.7	90.1	107.2	108.3	115.7	63.86	103.83	79.09	120.25	96.27	107.82	82.01	58.61	173.62	158.81	128.58	123.95	4	4	3	4	4	4	4	4	4	4	4	4	114.8	16.5	54.7	112.1	133.9	2.8	26.2	57.2	11	91.4	133.3		207.4	7.6	12.6	82	53.2	170	12.1	49.1	11	63.5	7.6	15.4	91.8	122.3	6.5	35.7	27.5	36.8	6.2	18.5	1038.7	72.8	27.2	15.1	678.9	83.5	33.6	9.6	398.3	102.4	28	23	347.8	107.4	30.4	12.7	1.39227e+06	38362	121046	244738	1.5576e+06	6023.64	151386	477137	52657.6	809568	1.58691e+06		1.5949e+06	19088.1	73500.3	701632	52494.8	352916	44937.4	266664	56483.2	329931	28134.9	94655.4	556565	572829	18431.4	169320	152618	200357	21758	109963	1.14748e+06	854368	287628	116373	3.5408e+06	1.00127e+06	332358	64187.7	2.45485e+06	1.31249e+06	286842	159356	2.06431e+06	1.24547e+06	336662	84800.4	Shared	1.963e-06	4.96e-13	5.05	102.81
FALSE	High	NGVDDQGINFDTGAR	[K].NGVDDQGINFDTGAR.[T]		0.00038903	5.71308e-05	1	1	1	1	AT2G31390.1	AT2G31390.1 [79-93]		pfkB-like carbohydrate kinase family protein	AT2G31390.1	0	1578.71	15																																																																																																																																																																																																									No Quan Values	1.963e-06	1.248e-05	2.92
FALSE	High	NGTQNTTVAPDGLTQSPSLR	[K].NGTQNTTVAPDGLTQSPSLR.[N]	2xPhospho [S16(100); S18(100)]	4.4169e-10	5.71308e-05	1	1	2	129	AT1G17840.1	AT1G17840.1 [671-690]	AT1G17840.1 2xPhospho [S686(100); S688(100)]	white-brown complex-like protein	AT1G17840.1	0	2216.96	20	1.982	1.729	1.531	0.473	1.188	0.995	0.562	1.041	1.042	1.29	1.219	1.14	1.113	0.847	0.942	1.02	0.843	0.99	0.79	0.61	-1.08	0.25	-0.01	-0.83	0.06	0.06	0.37	0.29	0.19	0.16	-0.24	-0.09	0.03	-0.25	0.0790138	0.164514	0.215151	0.068635	0.65718	0.92621	0.0570924	0.972605	0.875299	0.570761	0.786324	0.748719	0.824356	0.676736	0.7206	0.855393	0.368864	63.66	33.4	58.86	14.28	76.71	71.95	65.33	27.66	59.85	27.63	33.36	28.75	57.91	42.33	37.59	36.84	44.92	46.3	91.7	80	70.8	97.7	101.7	101.8	126.1	131.2	123.6	122.3	106.7	10.74	60.61	56.42	63.89	14.62	36.92	50.97	34.08	24.64	35.15	38.68	40.48	2	4	4	4	2	4	4	4	3	4	4	4	54.1	46.4			64	62.1	217.3	154.1	208	103.3	72.6	72.2	32.8	65.9	165.7	89.2			95.4	117.4	53.1	103.4	145.5	117.3	44.1	87	171.4	139.7	69.3	125.8	171.8	148.1		144.2	89.7	142	58.9	134.3	133.3	155.7	57.1	165.8	120.1	145.9	56.1	168.6	110.6	120.7	5.51524e+06	907282			6260032	1.12739e+06	1.05727e+07	1.08213e+07	8.36646e+06	7.69552e+06	7272068	1.16299e+06	2.12056e+06	1.39424e+06	8.12983e+06	6.41959e+06			2.97104e+06	5.36095e+06	2.29451e+06	4.52167e+06	4.54274e+06	6.06796e+06	2.2482e+06	3.42906e+06	4.09114e+06	5.58164e+06	3.23682e+06	5.76929e+06	5084552	7.39235e+06		1.42468e+07	7.98e+06	9.22428e+06	2.58493e+06	13546979	1.11004e+07	8.76917e+06	2.96063e+06	1.78821e+07	1.03741e+07	8.4915e+06	2.80233e+06	1.64474e+07	1.03157e+07	6.80378e+06		1.963e-06	1.353e-12	6.08	59.89
FALSE	High	NGTQNTTVAPDGLTQSPSLR	[K].NGTQNTTVAPDGLTQSPSLR.[N]	1xPhospho [S18(100)]	1.03166e-11	5.71308e-05	1	1	7	687	AT1G17840.1	AT1G17840.1 [671-690]	AT1G17840.1 1xPhospho [S688(100)]	white-brown complex-like protein	AT1G17840.1	0	2136.99	20	0.932	0.932	0.994	1.241	1.054	1.06	1.195	0.981	0.994	0.917	1.398	1.48	1.332	1.54	1.242	1.096	1.094	-0.1	-0.1	-0.01	0.31	0.08	0.08	0.26	-0.03	-0.01	-0.12	0.48	0.57	0.41	0.62	0.31	0.13	0.13	0.91404	0.916216	0.952777	0.612704	0.923234	0.979155	0.557393	0.943772	0.966333	0.848272	0.637386	0.284818	0.511714	0.339131	0.200958	0.531225	0.676992	43.85	40.64	30.49	51.03	36.92	36.8	31.88	42.58	48.54	41.51	48.8	53.5	51.55	44.87	48.6	43.27	44.79	99	92.3	92.3	98.4	85.7	87.5	91.5	82.4	108.8	118.5	120.3	123.2	39.77	22.11	22.71	16.39	36.72	39	41.87	38.31	35.64	41.86	33.07	29.39	4	4	4	4	4	4	4	4	4	4	4	4	64.1	95.9	163.9	97.9	68.1	115	98.3	82.9	115.7	80.5	69.3	101.4	83	86.3	116	107.5	45.1	90.1	118.8	78.1	39.1	93.5	114	78.4	33.8	88.3	115	90.8	37	73.8	105.7	88	72.4	132.6	85.4	157.6	88.7	107.4	125.1	215.4	77.8	116.1	119.3	175.9	81.7	132.1	110	167.2	3.57717e+07	1.02552e+07	1.67091e+07	9.84575e+06	3.64819e+07	1.1424e+07	2.61589e+07	3.18685e+07	2.54753e+07	3.28109e+07	3.79586e+07	8.94003e+06	2.93855e+07	9.98674e+06	3.11618e+07	4.23343e+07	2.05227e+06	8.61238e+06	2.02484e+07	1.9515e+07	9.23824e+06	2.23859e+07	1.94733e+07	2.21837e+07	9.41944e+06	1.90549e+07	1.50233e+07	1.98618e+07	9.46486e+06	1.85245e+07	17123705	2.40526e+07	3.68198e+06	7.17131e+07	4.16044e+07	5.60251e+07	2.13095e+07	5.93284e+07	5.7029e+07	6.63965e+07	2.20904e+07	6.85058e+07	5.63739e+07	5.6038e+07	2.23362e+07	7.05014e+07	5.61504e+07	5.15727e+07		1.963e-06	1.667e-14	7.23	58.16
FALSE	High	NGTQNTTVAPDGLTQSPSLR	[K].NGTQNTTVAPDGLTQSPSLR.[N]		3.65614e-05	5.71308e-05	1	1	1	2	AT1G17840.1	AT1G17840.1 [671-690]		white-brown complex-like protein	AT1G17840.1	0	2057.03	20																																																																																																																																																																																																									No Quan Values	1.963e-06	7.719e-07	1.83
FALSE	High	NGVGEVESPIERR	[R].NGVGEVESPIERR.[E]	1xPhospho [S8(100)]	1.86549e-05	5.71308e-05	1	3	1	82	AT4G25500.4	AT4G25500.4 [291-303]	AT4G25500.4 1xPhospho [S298(100)]	arginine/serine-rich splicing factor 35	AT4G25500.3; AT4G25500.7; AT4G25500.4	1	1521.71	13	1.479	1.254	1.553	0.563	0.768	1.222	1.115	0.738	0.59	0.706	0.652	0.979	1.605	1.073	1.446	1.324	1.557	0.56	0.33	0.64	-0.83	-0.38	0.29	0.16	-0.44	-0.76	-0.5	-0.62	-0.03	0.68	0.1	0.53	0.4	0.64	0.250346	0.376406	0.149309	0.25064	0.425082	0.481623	0.715955	0.676209	0.249428	0.616973	0.509137	0.937886	0.397245	0.945453	0.0928484	0.158546	0.0613609	106	89.87	99.93	112.38	123.38	97.42	120.35	115.82	98.88	101.12	118.71	103.48	98.9	96.6	88.23	95.27	83.76	68	100.6	105.1	135.4	119.4	97.8	75.9	84.3	57.8	116.4	123.4	115.7	72.01	91.68	66.6	69.37	112.67	92.17	96.11	92.62	87.95	53.73	53.91	36.17	4	4	4	4	4	4	4	4	3	4	4	4	119.4	23.7	97.9	28.4	219.3	9.8	51.5	118.1	56.7	157	117	25.1	219	29	85.6	128.7	472.9	149.1	37.1	57.4	275.2	159.4	32.2	36	217.6	83.6	23	41.4	235.6	104.9	28.6	40.7		154.6	31.3	44.8	97.5	156.7	35.1	83.5	138.4	136.9	36.8	66.8	110.6	105.3	44.5	76.4	6.26822e+06	238819	938576	268640	1.10448e+07	91312.8	1.28965e+06	4268197	1.17317e+06	6.02184e+06	6.02989e+06	208587	7.29416e+06	315353	2.161e+06	4.7669e+06	2.02205e+06	1.34078e+06	594526	1.35031e+06	6.12316e+06	3.58867e+06	516875	959650	5.71055e+06	1.69687e+06	282873	851882	5.66877e+06	2.47784e+06	435082	1.04569e+06		7.86193e+06	1.4345e+06	1.49699e+06	2.20345e+06	8141140	1.50547e+06	2.41925e+06	3.69426e+06	7.59937e+06	1.63453e+06	2.00116e+06	2.84424e+06	5.28642e+06	2.13473e+06	2.2174e+06		1.963e-06	3.504e-07	3.72	38.26
FALSE	High	NLYGEVIGTR	[K].NLYGEVIGTR.[T]		6.04602e-05	5.71308e-05	1	2	1	55	AT3G08940.2	AT3G08940.2 [101-110]		light harvesting complex photosystem II	AT3G08940.1; AT3G08940.2	0	1121.59	10	0.606	0.527	0.681	1.088	1.297	1.063	1.271	0.754	0.849	0.598	0.695	0.56	0.704	1.062	0.603	0.89	0.905	-0.72	-0.92	-0.56	0.12	0.38	0.09	0.35	-0.41	-0.24	-0.74	-0.53	-0.84	-0.51	0.09	-0.73	-0.17	-0.14	0.342864	0.255095	0.4561	0.929382	0.609211	0.850243	0.605318	0.693781	0.819437	0.403195	0.623931	0.333132	0.649019	0.971487	0.0893148	0.660301	0.87962	93.05	89.05	88.34	107.49	69.7	51.52	50.93	101.96	103.49	82.85	64.96	66.59	60.67	67.48	82.1	67.42	87.29	178.1	114.6	107.9	115.3	101.1	76.2	85.9	109.5	90.9	54.8	83.4	82.3	103.83	29.87	21.66	24.79	118.5	78.71	78.47	41.94	107.19	56.11	31.87	53.78	4	4	4	4	3	3	3	3	4	4	4	4	54.3	80.8	233.6	600.6	85.3	56.9	121.6	91.6	81.3	85.2	55	95.2	73.2	106.1	74.5	119.5		525.3	78	62.3		188.2	58.8	49.1		219.2	66.2	59.7		93	84.4	37.2	333.6	82.8	59.3	38.7	91.3	54.8	27.8	32.5	73.2	76.9	34.7	56.5	127.8	87.1	46.3	40.7	949043	270518	746050	1.89141e+06	1.42987e+06	177184	1.01426e+06	1.10223e+06	560266	1.08878e+06	944364	263017	811200	384465	626849	1.47331e+06		1.57295e+06	416362	487679		1.41141e+06	314561	435229		1.48138e+06	270863	409096		730810	428447	318761	531548	1.4019e+06	904238	431161	686599	947937	396511	314189	650478	1.42101e+06	513957	563495	1.09443e+06	1.45622e+06	739361	393156		1.963e-06	1.386e-06	2.86	54
FALSE	High	NLYGEVIGTR	[K].NLYGEVIGTR.[T]	1xPhospho [T9(100)]	0.000145444	5.71308e-05	1	2	2	56	AT3G08940.2	AT3G08940.2 [101-110]	AT3G08940.2 1xPhospho [T109(100)]	light harvesting complex photosystem II	AT3G08940.1; AT3G08940.2	0	1201.56	10	1.285	1.223	1.208	0.516	0.743	0.732	0.749	0.824	0.859	0.749	0.227	0.715	0.668	0.389	2.547	2.618	0.908	0.36	0.29	0.27	-0.95	-0.43	-0.45	-0.42	-0.28	-0.22	-0.42	-2.14	-0.48	-0.58	-1.36	1.35	1.39	-0.14	0.299498	0.425047	0.474718	0.166752	0.463342	0.53518	0.426662	0.859756	0.775662	0.744892	0.0527543	0.474107	0.449564	0.108714	7.2229e-06	4.63849e-05	0.959015	35.06	32.23	32.02	36.66	54.8	47.24	49.69	52.47	42.49	58.68	81.36	48.11	29.7	99.51	89.04	98.11	106.48	82.2	90.4	98	101.8	155.6	129.3	145.3	132.6	38.1	92.4	95.8	38.3	25.45	30.75	29.71	4.45	31.09	59.65	51.91	61.84	88.08	23.58	13.07	85.6	4	4	4	4	4	4	4	4	4	4	4	4	67.9	107.2	94.8	63.1	83	149	85.3	91.3	99.3	71	92.2	142.7	92.3	97.5	101.3	101.8	233	115.2	165.1	139.7	24.5	194.4	118.4	134.4	28.9	153.8	164.8	130.7	21.8	180.9	166	100.9	25.5	54.3	125.8	17.8	84.5	72.2	124.2	96.3	85.6	102.1	110.8	85.6	50.4	13.2	111.7	27.7	1.33598e+06	403950	340676	223647	1.56639e+06	521394	799879	1.23653e+06	769751	1.01995e+06	1.78102e+06	443230	1.15181e+06	397506	958266	1.4126e+06	373194	388152	991757	1.23031e+06	204379	1.63994e+06	712827	1.34076e+06	284494	1.16872e+06	758563	1.00719e+06	196483	1.60024e+06	947538	971015	45690.4	1.03356e+06	2.15823e+06	223513	714664	1.40502e+06	1.99454e+06	1.04539e+06	855782	2.12336e+06	1.84399e+06	960155	485102	247650	2.0091e+06	301340		1.963e-06	3.885e-06	3.31	58.9
FALSE	High	NLYGEVIGTRTEAVDPK	[K].NLYGEVIGTRTEAVDPK.[S]	1xPhospho [T9(99.7)]	1.16516e-05	5.71308e-05	1	2	3	279	AT3G08940.2	AT3G08940.2 [101-117]	AT3G08940.2 1xPhospho [T109(99.7)]	light harvesting complex photosystem II	AT3G08940.1; AT3G08940.2	1	1941.93	17	1.732	1.166	1.556	0.544	0.687	0.518	0.945	1.213	1.097	0.771	0.422	0.483	0.523	0.572	1.25	1.211	1.066	0.79	0.22	0.64	-0.88	-0.54	-0.95	-0.08	0.28	0.13	-0.38	-1.24	-1.05	-0.93	-0.81	0.32	0.28	0.09	0.177683	0.661599	0.190634	0.119541	0.24691	0.0410046	0.843169	0.716486	0.764652	0.595575	0.115602	0.0754956	0.116371	0.201685	0.173774	0.219648	0.755883	74.35	73.28	71.64	112.12	62.31	66.48	55.55	67.97	64.65	55.17	76.01	55.33	50.56	75.7	55.92	55.08	79.17	74.6	104.9	70.6	94.2	156.4	167.2	144	111.5	64.7	75.2	74.9	61.8	50.3	62.18	70.21	65.56	66.18	42.26	44.8	29.64	36.24	48.55	43.73	61.72	4	4	4	4	4	4	4	4	4	4	4	4	83.7	55.1	30.1	111.6	110.4	60.3	82.6	228.5	62.1	185.8	48.9	66.5	76.6	70.8	95.9	237.2	8.7	119.5	169.5	186.5	90.5	198.4	116.7	234.4	68.3	217	138.4	124.1	68.3	109.9	141.4	93.7	33.3	73.2	76.9	47.3	128.6	58.4	80.2	42.2	90.8	104.2	38.9	51.2	79.5	129.1	39.8	34.9	16764981	2.11458e+06	1.10238e+06	4.02819e+06	21210843	2.14906e+06	7.89021e+06	31504241	4905461	2.719e+07	9612822	2.10435e+06	9.73486e+06	2.94031e+06	9.24567e+06	33514543	141874	4.10029e+06	1.03662e+07	1.67261e+07	7.68393e+06	1.70439e+07	7.1511e+06	23809766	6838888	1.68023e+07	6.48818e+06	9.74072e+06	6.26663e+06	9.90362e+06	8.22063e+06	9.18739e+06	608141	1.42063e+07	1.34378e+07	6.03887e+06	1.10825e+07	11569866	1.31228e+07	4.66518e+06	9.25345e+06	22078888	6.60276e+06	5.8529e+06	7.79279e+06	24728935	7.28239e+06	3.85937e+06		1.963e-06	2.02e-07	3.95	63.89
FALSE	High	NQQSPKPYDDDTHSCDSDVTSTAR	[R].NQQSPKPYDDDTHSCDSDVTSTAR.[G]	1xCarbamidomethyl [C15]; 1xPhospho [S4(100)]	3.7514e-06	5.71308e-05	1	1	3	16	AT5G60550.1	AT5G60550.1 [25-48]	AT5G60550.1 1xPhospho [S28(100)]	geminivirus rep interacting kinase 2	AT5G60550.1	0	2804.11	24	0.665	1.092	0.945	1.044	0.991	1.884	1.104	1.231	0.634	0.973	0.539	0.552	0.472	0.664	0.995	0.575	1.219	-0.59	0.13	-0.08	0.06	-0.01	0.91	0.14	0.3	-0.66	-0.04	-0.89	-0.86	-1.08	-0.59	-0.01	-0.8	0.29	0.700046	0.569918	0.794995	0.95789	0.950396	0.15303	0.853119	0.436564	0.427107	0.770603	0.595809	0.390933	0.38077	0.584852	0.906372	0.343504	0.52828	113.89	110.73	113.48	114.85	73.98	59.3	64.62	71.9	77.1	82.15	77.08	45.01	86.63	55.35	16.59	45.44	19.94	116.8	122.3	181.5	122.2	112	105.6	96.3	110.7	60.3	64.1	34.7	73.5	99.63	43.78	38.06	33.27	61.5	67.81	68.1	72.62	17.12	14.59	67.68	18.84	4	4	4	4	4	4	3	4	3	3	4	2	28	198.1	421.5	66	38.1	118.2	121.1	143.1	208.5	158.3	74.8	199.1	71.5	105.1	163.3	136	219.9	71.4	168	54.2	272	120.8	88.4	66.4		29.8	157.7	94.3	266.6	42.3	113	103.8		70.1	49.7	59		62.7	65.7	49.4	37.1	89.2	21.7	31		82.3	62.9		137740	186936	379233	58528.7	180213	103571	284597	485186	404936	569595	361675	154959	223455	107289	386936	472716	88214.9	60246.4	252756	119484	567793	255124	133191	165755		56697.5	181743	181875	601687	93629.8	161514	250232		334329	213576	185037		305512	264130	134459	92829.9	464541	90545.9	87255.1		387554	283377			1.963e-06	5.368e-08	4.04	31.06
FALSE	High	NQQQQSYPSSLASANSSNR	[K].NQQQQSYPSSLASANSSNR.[R]		7.08389e-05	5.71308e-05	1	1	1	1	AT4G09980.1	AT4G09980.1 [872-890]		Methyltransferase MT-A70 family protein	AT4G09980.1	0	2066.95	19	0.01	0.01	0.01	1.49			0.01	0.01	0.01	1.254	0.01			0.01				-6.64	-6.64	-6.64	0.58			-6.64	-6.64	-6.64	0.33	-6.64			-6.64				1e-17	1e-17	1e-17	0.596007			1e-17	1e-17	1e-17	0.489823	1e-17			1e-17							68.48						68.48								477.5				320.5			402									59.3								1				2			1								1445.5														1516.9		620.6										1217.1																						88466.4														88278.3		94415										185958																				1.963e-06	1.675e-06	2.52	36.14
FALSE	High	NQQDAQTAIDEITGK	[R].NQQDAQTAIDEITGK.[W]		8.16081e-08	5.71308e-05	1	2	1	8	AT1G17370.1	AT1G17370.1 [189-203]		oligouridylate binding protein 1B	AT1G17370.1; AT1G17370.2	0	1631.79	15	1.235	0.882	1.238	1.252	2.521	3.812	4.5	0.657	0.389	0.328	0.601	1.643	1.488	1.519	1.796	0.845	0.772	0.3	-0.18	0.31	0.32	1.33	1.93	2.17	-0.61	-1.36	-1.61	-0.73	0.72	0.57	0.6	0.84	-0.24	-0.37	0.299538	0.773416	0.410402	0.717611	0.124372	0.00897337	0.0104113	0.909737	0.230961	0.284755	0.646559	0.364239	0.401928	0.485296	0.076692	0.918651	0.859306	33.08	29.84	39.08	130.16	35.9	40.39	86.71	77.73	91.27	116.63	80.14	40.31	43.1	94.39	21	30.97	100.14	129.5	171.3	135.1	193	103.4	68	40.2	42.9	62.2	111.6	54.9	87.9	31.66	16.31	29.92	39.3	134.19	37.1	34.94	77.88	124.8		24.32	59.02	3	2	2	2	3	2	3	4	4	1	2	3	155.8		247.8	141.8	183.5	231.4				201.5	131.1		174.5			308.8		1019.2	124.4	57.1			106.9	62.5	48.4		27.4	57.7	40.9	65	18.7	135.5	534.1	71.6	60.3	78.1		134.3			78.6	55.6			115.2	105.8		26.5	314431		91294.5	51520	355126	83051.2				296885	259671		223245			439391		352120	76646.5	51587.5			66007.1	63914.4	48761.8		12923.9	45634.5	37845.4	58954	10946.8	133814	98184	139922	106169	100269		267983			80657.6	118503			113756	203996		29577.7		1.963e-06	6.078e-10	4.08	61.36
FALSE	High	NQPGNPNPDAEVVALSPK	[R].NQPGNPNPDAEVVALSPK.[T]	1xPhospho [S16(100)]	8.90815e-08	5.71308e-05	1	1	1	72	AT2G02080.5	AT2G02080.5 [58-75]	AT2G02080.5 1xPhospho [S73(100)]	indeterminate(ID)-domain 4	AT2G02080.5	0	1926.9	18	0.643	0.975	0.889	0.65	0.523	0.819	0.79	1.004	1.063	0.542	0.208	0.438	0.211	0.202	1.754	0.948	1.092	-0.64	-0.04	-0.17	-0.62	-0.93	-0.29	-0.34	0.01	0.09	-0.88	-2.27	-1.19	-2.25	-2.3	0.81	-0.08	0.13	0.617157	0.751909	0.982027	0.393105	0.104812	0.701282	0.574117	0.7403	0.761687	0.323638	0.0179213	0.131118	0.0135864	0.0109302	0.0510164	0.937901	0.731001	63.67	77.3	62.93	49.87	126.49	131.58	60.11	78.53	82.73	45.29	168.17	130.44	121.14	103.04	124.59	120.44	117.48	120.7	68	112.8	94.7	191.6	186.3	197.2	98.9	38.5	43.1	22.6	25.5	45.63	64.46	72.57	50.52	22.96	73.13	73.12	51.32	115.99	101.81	108.7	136.97	4	4	4	4	3	4	4	3	2	3	4	4	56	127.8	98.2	182	63.6	169.5	50	62.7	108.4	51.8	101	275.1	66.6	159.7	115.9	50.5		177.8	217.5	136.2	17.7	287.8	247.8	120.6	21.4	315.4	261.9	127.8		73.8	185.7	91.7		11.2		113.7	40	23.6		166.2	38.5	11.4	10.6	108.1	36	15.6	9.6	193.2	783791	342409	250887	458447	852928	421873	333383	603939	597863	529418	1.38745e+06	607791	590567	463191	780216	498041		425948	929180	853001	105019	1.72632e+06	1.06054e+06	855723	149459	1.70478e+06	857312	700369		464228	753808	628137		152246		1.01315e+06	240886	327188		1.28379e+06	274040	168435	125962	862651	246335	208891	123372	1.49332e+06		1.963e-06	6.733e-10	5.93	59.57
FALSE	High	NQPGNPNPDAEVIALSPK	[R].NQPGNPNPDAEVIALSPK.[T]	1xPhospho [S16(100)]	1.61414e-06	5.71308e-05	1	2	1	47	AT1G14580.3	AT1G14580.3 [71-88]	AT1G14580.3 1xPhospho [S86(100)]	C2H2-like zinc finger protein	AT1G14580.2; AT1G14580.3	0	1940.91	18	1.386	1.161	1.291	0.681	0.64	0.835	0.617	1.25	0.963	1.254	0.507	0.43	0.863	0.521	1.305	1.217	1.389	0.47	0.22	0.37	-0.55	-0.64	-0.26	-0.7	0.32	-0.05	0.33	-0.98	-1.22	-0.21	-0.94	0.38	0.28	0.47	0.260292	0.414527	0.34198	0.584754	0.392094	0.936667	0.29738	0.423363	0.839926	0.477598	0.434189	0.200995	0.977573	0.383102	0.35223	0.543428	0.344574	76.55	66.3	78.58	110.46	68.62	72.06	102.72	72.65	100.22	57.32	89.87	33.23	59.71	107.83	44.49	37.34	35.62	54.2	99.1	90.8	89.5	138.8	173.4	79.8	194.1	57.1	74.5	69.5	79.3	58	52.21	49.24	54.14	59.24	39.96	62.07	69.17	43.66	11.05	35.11	41.28	3	4	4	4	3	3	3	3	2	2	2	2	56.5	163	74.9		49.5	211.8	169.5	110.6	175.2	89.9	57.8	183	44.6	201.8	151.8	100.7		54.6	239.4	191.9		292.6	239.7	122.3		110.2	230.5	67.6		268.3	300.2	42	57.3			108.6	95.2			111.4	74.5			123.8	81.1			148	299938	165640	72526.2		252046	199886	428854	403878	366426	348348	300750	153356	149922	221914	387328	376818		49613.4	387690	455595		665377	389059	328769		225958	286113	140454		639831	462084	109065	27718.9			366647	217261			326075	200986			374474	210638			433733		1.963e-06	1.999e-08	4.5	64.96
FALSE	High	NQPGNPDPESEVIALSPK	[R].NQPGNPDPESEVIALSPK.[T]	1xPhospho [S16(100)]	2.74559e-06	5.71308e-05	1	3	2	55	AT3G13810.4	AT3G13810.4 [74-91]	AT3G13810.4 1xPhospho [S89(100)]	indeterminate(ID)-domain 11	AT3G13810.4; AT3G13810.6; AT3G13810.5	0	1971.91	18	1.278	0.962	0.979	1.255	1.072	1.06	1.396	1.617	1.242	1.022	1.225	0.721	0.985	1.747	1.109	1.074	1.432	0.35	-0.06	-0.03	0.33	0.1	0.08	0.48	0.69	0.31	0.03	0.29	-0.47	-0.02	0.8	0.15	0.1	0.52	0.287668	0.694404	0.763023	0.735378	0.90625	0.737922	0.617496	0.180603	0.482602	0.642565	0.611079	0.644337	0.872148	0.315222	0.636385	0.654132	0.234729	44.65	37.85	36.82	63.04	43.76	47.74	50.75	57.22	70.1	77.67	89.82	57.39	32.39	44.72	63.45	35.6	59.21	97.3	132.6	96.2	95.2	77.5	125.3	96.2	70	94.9	89.2	101.9	123.7	24.7	35.07	31.61	34.85	73.72	19.59	35.06	41.75	51.37	45.61	34.11	29.17	4	4	4	4	3	4	4	4	3	4	4	4	91.4	140.7	81.1	109.7	87.2	171.2	189.1	108.8	69.3	116.6	84.1	141.6	92.2	158.1	71.1	104.2		18.6	131.5	79.8	150.8	153.3	110.4	105.7	83.5	53.8	127	117.6	56.9	48.1	120	91.4		38.5	97.7	127	120.4	44.7	70.1	134.5	103.4	51	106.4	130	103.4	88.6	162.3	156.9	528687	155781	85651.5	114245	483628	176061	521385	433102	157963	492537	477100	129344	337900	189484	197776	425084		18458.2	232197	206552	369378	380006	195377	309882	241207	120267	171795	266347	150747	125094	201251	258482		215712	492908	467567	299335	255705	330644	429411	304028	311717	520914	428698	292698	489736	857936	501141		1.963e-06	3.72e-08	3.04	67.34
FALSE	High	NQPGNPDPEAEVMALSPK	[R].NQPGNPDPEAEVMALSPK.[T]	1xOxidation [M13]; 1xPhospho [S16(100)]	0.000362782	5.71308e-05	1	1	1	15	AT1G55110.2	AT1G55110.2 [67-84]	AT1G55110.2 1xPhospho [S82(100)]	indeterminate(ID)-domain 7	AT1G55110.2	0	1989.86	18	1.1	2.5	1.688	0.472	1.218	2.159	1.233	0.657	0.525	0.671	0.463	0.689	0.875	1.438	0.91	0.863	1.773	0.14	1.32	0.76	-1.08	0.28	1.11	0.3	-0.61	-0.93	-0.58	-1.11	-0.54	-0.19	0.52	-0.14	-0.21	0.83	0.457146	0.0151373	0.14933	0.162148	0.692249	0.111484	0.781305	0.593221	0.183141	0.567954	0.276758	0.53541	0.945294	0.514593	0.791837	0.651071	0.0253273	61.22	68.71	77.28	88.28	66.9	90.73	74.61	78.29	66.8	86.81	102.68	62.42	93.34	78.97	93.15	104.04	112.07	103.8	91.3	150.9	122.9	145.7	71.7	83	99.8	67.5	61.5	58.3	143.4	57.97	39.85	67.76	48.25	60.05	81.43	67.19	71.03	117.45	28.34	85.05	54.22	3	4	4	4	2	3	4	4	3	3	4	4	112	103	26.9		90.9	153.4	90.3	59.9	84.4	65.2	299.9	265.6	146.8	101.3	73.3	223.9			227.5	91.9		71.2	222.4	51.3	24.5	83.4	171.2	81.4	17.7	121.4	191.9	80.6		25	329.4	67		61.2	61	35.3	194.6	46.4	33.6	72.1	217.1	151.4	133.7	39.3	1.57212e+06	277032	68990.3		1.22396e+06	383323	604391	578915	467142	668560	4.13362e+06	589101	1.30696e+06	294955	494933	2.21785e+06			975178	577503		428338	955310	364837	171975	452514	562311	447453	113555	766676	781845	554059		339530	4.03428e+06	598956		849246	699032	273705	1.3889e+06	689290	398807	577217	1.49237e+06	2.03255e+06	1.7158e+06	305156		1.963e-06	1.148e-05	1.82	70.61
FALSE	High	NQPGNPDPEAEVMALSPK	[R].NQPGNPDPEAEVMALSPK.[T]	1xPhospho [S16(100)]	2.39938e-05	5.71308e-05	1	1	1	12	AT1G55110.2	AT1G55110.2 [67-84]	AT1G55110.2 1xPhospho [S82(100)]	indeterminate(ID)-domain 7	AT1G55110.2	0	1973.87	18	2.058	3.599	2.349	0.364	1.461	2.888	0.909	0.581	0.486	0.901	0.669	1.325	1.772	1.791	1.087	1.287	2.893	1.04	1.85	1.23	-1.46	0.55	1.53	-0.14	-0.78	-1.04	-0.15	-0.58	0.41	0.83	0.84	0.12	0.36	1.53	0.0387587	0.000992871	0.0327491	0.0888625	0.490412	0.0267879	0.857363	0.618253	0.164461	0.810884	0.802366	0.621698	0.212517	0.314575	0.677874	0.408049	0.00189569	60.16	62.66	58.77	46.58	62.9	46.94	44.74	57.07	37.13	38.54	39.59	69.38	45.72	29.55	21.9	46	19.65	40.6	97.9	156.6	103	111.6	60	54.2	113.2	73.1	79.4	96.1	214.3	53.87	29.37	40.33	41.84	37.43	61.49	12.92	25.55	10.53	19.03	45.28	28.92	2	4	3	4	2	3	2	4	3	3	2	3	80.5		36.1		121	139.2	75.9	162.2	126.9	296.4	207.6		121.8	74.5	215.3	153			112.8	194.1	173.7	54.2		79.5		65.6		78.8	140.8	96.5	184.3	160.1		109.8	89.2	96.9		105.3	120.9	82		91.4		177.5		317.6	284.1	174.5	264590		21660.4		381606	81404.8	118909	366970	164433	711736	669838		253894	50727.8	340404	354724			113237	285547	241912	76313.6		132469		83288.5		101403	212068	142618	175833	257526		349363	255731	202821		342440	324355	148877		317624		332804		998055	853607	316940		1.963e-06	4.705e-07	3.07	69.63
FALSE	High	NQPDPAPSENLHIQK	[K].NQPDPAPSENLHIQK.[W]		1.46629e-07	5.71308e-05	1	1	1	36	AT1G17100.1	AT1G17100.1 [137-151]		SOUL heme-binding family protein	AT1G17100.1	0	1687.84	15	0.994	0.811	1.133	0.263	1.08	0.489	0.917	0.258	0.389	0.389	0.21	0.474	0.536	0.494	0.724	1.044	0.85	-0.01	-0.3	0.18	-1.92	0.11	-1.03	-0.13	-1.95	-1.36	-1.36	-2.25	-1.08	-0.9	-1.02	-0.47	0.06	-0.23	0.656524	0.934518	0.513062	0.018268	0.901187	0.318753	0.844714	0.0187046	0.0544626	0.126011	0.0521025	0.254208	0.416209	0.345267	0.507717	0.796855	0.826724	89.98	71.72	83.31	66.78	64.38	78.48	52.14	59	82.25	59.49	71.27	51.14	81.78	82.26	33.53	29.89	71.74	80.7	103.4	66.1	107.1	306.3	93.9	138	100.1	56	40.6	58.4	49.5	100.69	56.14	61.8	41.55	76.22	35.74	72.6	29.12	125.69	94.61	73.24	86.22	4	4	4	4	4	4	4	3	4	4	4	3	73.9	48.3	40.2	269.9	98.7	59.4	26.7	126.1	33.3	119.1	58.8	40.7	93.1	67.6	41	118.3	271.6	705.9	189.6	162.3	71	103.3	68.2	41.3	41.3	251.7	129.6	80.7		118.5	73.4	74.1	304.2	34.5	39.4	43.8	132.2	33	27.4	26.2	138.4	43.2	43.3	39.1	131.5	36.6	29.7		586514	73513.4	58290.5	385863	751401	83912	101216	688782	104114	690445	457786	51086.3	468686	111216	156490	662342	175520	959528	459478	576877	238634	351436	165620	166352	163966	771862	240621	250793		422721	169014	287930	219982	265004	272515	221197	451241	259132	177217	114884	558635	362553	290711	176864	511114	278088	215820			1.963e-06	1.205e-09	3.34	38.27
FALSE	High	NQNTVEDDQIVFPDEALFEK	[R].NQNTVEDDQIVFPDEALFEK.[V]		6.1906e-07	5.71308e-05	1	2	1	11	AT2G26590.2	AT2G26590.2 [56-75]		regulatory particle non-ATPase 13	AT2G26590.2; AT2G26590.4	0	2351.1	20	0.896	0.01	0.723	100	100	0.01	3.153		100	100	100	100	1.578	4.725	0.439	0.245	0.836	-0.16	-6.64	-0.47	6.64	6.64	-6.64	1.66		6.64	6.64	6.64	6.64	0.66	2.24	-1.19	-2.03	-0.26	0.838147	1e-17	0.761538	1e-17	1e-17	1e-17	0.0830567		1e-17	1e-17	1e-17	1e-17	0.412037	0.0194739	0.288203	0.0930971	0.910998	8.8		109.98				108.67						32.1	1.77	93.6	125.14	155.14	190	170.3		137.4			38.2	43.6	246.3	108	60.2	205.9		8.37		84.25				1.69	102.24	119.38	29.93		1	2		2			1	2	2	2	2	1	373.2				355			315.3					536.2			135.8												75	86.6			84.6	1206.3	194			729.9			61.7		146.7		95.5	404.4				262137				239134			152402					238828			67290.2												20636.8	27876.9			29072.1	77205.7	131928			220516			23923.1		108940		38245.6	139061					1.963e-06	6.512e-09	3.51	92.69
FALSE	High	NQNGQLGLGDTEDSLVPQK	[R].NQNGQLGLGDTEDSLVPQK.[I]		8.29904e-05	5.71308e-05	1	1	1	10	AT5G63860.1	AT5G63860.1 [147-165]		Regulator of chromosome condensation (RCC1) family protein	AT5G63860.1	0	2012.99	19	0.987	0.761	0.769	0.984	1.944	0.67	1.141	0.359	0.746	0.445	0.414	0.615	0.228	0.01	0.813	0.804	0.01	-0.02	-0.39	-0.38	-0.02	0.96	-0.58	0.19	-1.48	-0.42	-1.17	-1.27	-0.7	-2.13	-6.64	-0.3	-0.31	-6.64	0.687692	0.945723	0.849923	0.968795	0.232729	0.631524	0.821651	0.207149	0.672385	0.313889	0.378443	0.515895	0.0489735	1e-17	0.927667	0.957249	1e-17	59.6	77.31	94.2	114.02	52.99	46.35	41.22	87.73	61.55	57.78	114.58	70	69.65		156.29	167.15		142.2	140.4	121.8	115	226.6	72.2	143.5	100.8	51.6	44.4	41.5		84.32	29.84	52.07	47.22	58.2	49.53	30.88	28.85	126.27	58.77	72.33		3	2	2	3	4	3	3	2	2	3	2		104.8		179.3	536	142.9			219.3	104.3	226			80.6		145	221	339.9	413.4	59.6	240.2		91.1	48.1	140.2		177.6	295.9	181	103.3			156.2	273.5			15.5	99.4	56		28.1		92		29.8					246627		77044.8	227146	322451			355105	96807.6	388367			120272		164085	366863	65132.4	166595	42820.1	253058		91864.7	34605.5	167317		161461	162912	166788	111364			179923	58644.7			23188.9	100660	130299		36510.8		228997		39940.6						1.963e-06	2.017e-06	3.65	63.7
FALSE	High	NQIITEAEDFKK	[R].NQIITEAEDFKK.[A]		8.32077e-07	5.71308e-05	1	1	1	16	AT2G20760.1	AT2G20760.1 [134-145]		Clathrin light chain protein	AT2G20760.1	1	1435.74	12	1.062	0.641	0.527	0.816	2.187	0.649	0.707	0.328	0.624	0.627	0.805	0.953	1.024	1.544	0.847	1.539	1.434	0.09	-0.64	-0.93	-0.29	1.13	-0.62	-0.5	-1.61	-0.68	-0.67	-0.31	-0.07	0.03	0.63	-0.24	0.62	0.52	0.567979	0.590986	0.259952	0.709178	0.135507	0.625843	0.473347	0.111294	0.423217	0.600275	0.984203	0.963817	0.864661	0.347445	0.730611	0.104415	0.32107	125.51	111.52	127.23	125.88	45.4	91.62	114.12	106.67	110.41	110.17	121.42	56.32	39.86	71.19	112.35	56.39	27.07	117.4	124.7	75.3	93.6	185.7	66.5	124.4	69.8	68.6	63.3	114.7	96.2	143.97	42.8	87.89	89.24	111.2	30.74	30.95	137.86	158.61	90.84	32.86	20.03	4	3	4	4	4	4	4	4	4	4	4	3	58.7	22.7	77.8	591.4	71.8		53.1	121.1	28.4	150.9	66	23.2	137.8	17.5	21.1	156.8	233.1	559.7	49	36	44.9	24.4	32.6	50.2	97.7	45.6	79.9	64.2	344.1	32.1	50.3	23	627.3	43	36.2	36	126.4	35.5	37.5	16.9	106.7	76.7	56.8	54.4	55.4	74.3	51.8		562980	41630	136227	1.02137e+06	660311		242990	798994	107500	1.05686e+06	621338	35131	837941	34803.7	97158.3	1.06063e+06	182035	919102	143579	154389	182407	100436	95761.5	244278	468201	168807	179174	241028	1.51164e+06	138358	139981	107765	548098	399602	302772	220043	521232	336461	293448	89238.8	520287	777896	460857	297674	259861	681515	454005			1.963e-06	9.17e-09	4.04	49.65
FALSE	High	NQLESIGHSPEGKK	[R].NQLESIGHSPEGKK.[G]	1xPhospho [S9(100)]	6.88657e-08	5.71308e-05	1	1	2	44	AT5G42570.1	AT5G42570.1 [203-216]	AT5G42570.1 1xPhospho [S211(100)]	B-cell receptor-associated 31-like protein	AT5G42570.1	1	1603.75	14	0.258	0.241	0.707	0.762	0.459	0.471	5.441	0.343	0.245	0.115	0.562	0.579	0.949	3.517	0.51	0.613	0.636	-1.96	-2.05	-0.5	-0.39	-1.12	-1.09	2.44	-1.54	-2.03	-3.12	-0.83	-0.79	-0.08	1.81	-0.97	-0.71	-0.65	0.0167921	0.0169814	0.658575	0.635768	0.151538	0.255544	0.0032123	0.101058	0.00849976	0.0010526	0.50019	0.427173	0.83017	0.0325286	0.0687925	0.212963	0.378015	110.87	105.42	117.77	129.33	128.76	55.26	121.53	124.41	122.69	137.69	135.68	134	74.41	116.75	101.92	108.94	116.55	133.1	51.5	41.9	101.9	326.8	112.1	79.9	17.8	122.2	64.9	70.4	77.7	109.98	115.11	42.69	74.58	99.62	134.37	45.67	123.16	150.09	51.07	72.48	71.32	4	4	4	4	3	3	4	3	4	4	4	4	33.1	43.2	177.8	447.1	32.5	5.2	35.4	149.5	38.8	11.5	28.2	27	71.2	26.7	63.3	171.7	597.9	215.3		42.6	458.8	73.8	9.7		80.5	64.5	25	43	11.7	68.6	4.9		853.7	127.8	50.7	22.6	78.3	39.2	46.6	21.6	50.7	121.3	42.4	22.8	89.8	120.5	29.2	24.3	285665	71367.3	280030	694182	268899	7921.5	145418	887311	131969	72295.2	239030	36780.7	389157	47807.1	262716	1.04443e+06	419773	317840		164561	1.67622e+06	272923	25599		346794	214769	50358.9	145144	46227.9	265749	12236.6		670688	1.06741e+06	381315	124295	290288	334362	327780	102594	222040	1.10617e+06	309545	112112	379174	993463	229929	115636		1.963e-06	4.979e-10	5.78	13.61
FALSE	High	NQLESIGHSPEGK	[R].NQLESIGHSPEGK.[K]	1xPhospho [S9(100)]	5.30777e-09	5.71308e-05	1	1	3	354	AT5G42570.1	AT5G42570.1 [203-215]	AT5G42570.1 1xPhospho [S211(100)]	B-cell receptor-associated 31-like protein	AT5G42570.1	0	1475.65	13	0.737	0.629	0.691	1.186	1.071	0.917	1.095	0.684	0.819	0.711	0.783	1.229	0.964	1.012	0.964	0.984	0.903	-0.44	-0.67	-0.53	0.25	0.1	-0.13	0.13	-0.55	-0.29	-0.49	-0.35	0.3	-0.05	0.02	-0.05	-0.02	-0.15	0.51699	0.273041	0.346101	0.687109	0.911564	0.803851	0.906562	0.449531	0.624646	0.512383	0.628164	0.690253	0.976145	0.986361	0.819883	0.936221	0.62321	47.02	45.11	46.21	68.07	55.17	33.36	36.31	77.12	53.18	47.38	44.36	55.52	34.08	34.72	29.42	10.56	9.7	148.7	93.7	84.8	93.1	122.1	83.5	100	86.8	102.8	93.5	99.9	91.1	32.15	38.11	33.88	28.49	94.39	54.19	32.64	31.56	10.82	24.25	6.97	8.12	4	4	4	4	4	4	4	4	4	4	4	4	73.9	121.3	147.4	169.7	56.9	132.3	104.1	68.2	80.7	72	62.4	127.8	91	131.2	77.1	73.1	427.6	120.8	99.8	63.9	160.9	57.6	97.9	52.8	137.9	75.5	107.1	68.8	125.1	66.8	91.3	66.7	95.2	74.6	94.1	90.8	120.1	70.9	91.3	77.5	87	93.6	92.8	80.3	71.9	79.6	84.2	86.8	9.03704e+06	2.84093e+06	3.29262e+06	3.73666e+06	6.66919e+06	2.8784e+06	6.07234e+06	5.74348e+06	3.89066e+06	6.43395e+06	7.48964e+06	2.46935e+06	7.0606e+06	3.32565e+06	4.53366e+06	6.30828e+06	4.25794e+06	2.53037e+06	3.7262e+06	3.49742e+06	8.33654e+06	3.01958e+06	3.66227e+06	3.272e+06	8.42785e+06	3.56922e+06	3.06455e+06	3.29695e+06	7.00835e+06	3.67246e+06	3.24012e+06	3.99427e+06	1.06087e+06	8.82908e+06	1.00397e+07	7.06849e+06	6.31796e+06	8.58117e+06	9.10993e+06	5.23114e+06	5.40852e+06	1.2098e+07	9.60521e+06	5.60038e+06	4.30421e+06	9311694	9417520	5.86599e+06		1.963e-06	2.484e-11	4.88	28.61
FALSE	High	NQLESIGHSPEGK	[R].NQLESIGHSPEGK.[K]		3.63942e-07	5.71308e-05	1	1	1	46	AT5G42570.1	AT5G42570.1 [203-215]		B-cell receptor-associated 31-like protein	AT5G42570.1	0	1395.69	13	0.395	0.492	0.518	0.887	0.69	0.388	0.896	0.405	1.005	0.469	0.516	1.512	0.681	1.443	1.166	1.275	1.288	-1.34	-1.02	-0.95	-0.17	-0.53	-1.37	-0.16	-1.3	0.01	-1.09	-0.95	0.6	-0.55	0.53	0.22	0.35	0.37	0.374035	0.486898	0.582864	0.863876	0.506078	0.139107	0.803803	0.233633	0.829719	0.42566	0.574879	0.572585	0.775526	0.480209	0.610207	0.434491	0.445818	27.46	30.72	40.21	53.72	70.81	40.7	62.28	77.94	53.14	70.56	43.45	53.84	38.04	57.29	34.1	48.37	56.58	120.7	47.6	69.7	72.7	156.5	69	164.7	76.3	86.4	105	115.9	115.5	23.59	44.22	32.61	29.05	118.57	92.02	60.31	93.27	113.55	14.54	20.97	27.29	4	3	2	4	4	3	4	4	4	4	4	4	92.3	87.8	83.2	134	68		31.8	35.5		41.1	65.8		65.6	37.6	70.4	44.8	745.4	91.5	141.7	96.2	196	51.5		38	306.3	119	126.8	94.3	235.9	45.2	42.8	71.8	369.1	48.4	60.6	68.5	79.2	80.5	77.4	57.8	87.3	105.1	61.7	85.6	122.5	86.6	63.5	85.7	246231	44838.1	40522.5	64367.9	174020		40369.8	65227.5		80096.6	172178		110889	20782	90277	84265.5	161825	41794.7	115359	114806	221394	58857.6		51394.5	408249	122637	79125.2	98470.6	288155	54156.1	33137.7	93639.2	89673.8	124978	141047	116269	90884.8	212247	168544	85011.9	118332	296313	139307	130194	159963	220835	154725	126195		1.963e-06	3.499e-09	3.25	24.48
FALSE	High	NQQSPKPYDDDTHSCDSDVTSTAR	[R].NQQSPKPYDDDTHSCDSDVTSTAR.[G]	1xCarbamidomethyl [C15]; 2xPhospho [S14(100); S17(100)]	2.00943e-06	5.71308e-05	1	1	1	15	AT5G60550.1	AT5G60550.1 [25-48]	AT5G60550.1 2xPhospho [S38(100); S41(100)]	geminivirus rep interacting kinase 2	AT5G60550.1	0	2884.08	24	1.349	1.865	1.105	0.414	0.682	0.783	0.662	0.758	0.824	0.794	0.426	0.548	0.646	0.547	1.054	1.397	1.021	0.43	0.9	0.14	-1.27	-0.55	-0.35	-0.6	-0.4	-0.28	-0.33	-1.23	-0.87	-0.63	-0.87	0.08	0.48	0.03	0.212567	0.0698547	0.46687	0.13427	0.447283	0.892894	0.390006	0.839919	0.799123	0.889854	0.292895	0.370014	0.697766	0.41595	0.711965	0.304703	0.757501	49.69	43.54	20.89	33.13	55.63	57.06	51.69	30.66	31.27	37.4	37.35	17.43	37.55	37.27	35.78	48.33	37.07	65.8	88.7	122.7	72.7	158.8	130.1	156.7	109.8	62.7	66	87.5	78.6		46.51	47.37	60.55	30.84	13.08	28.01	33.62	37.69	15.3	21.86	32.08	1	3	3	4	2	3	3	3	3	2	4	3			89.8			204	121.2	80.5	167.6	74.2	216.8		102.5	246.5	74.6	96			270.7	173.8		144.6	177.6	186.8		131.2	213.9	232.6		149.9	235.9	126.9		64.2	133.7	85.6		80.9		100.5	170	106.5	122	117	129	65.5	107.3				56007.4			123885	197242	189253	225557	185102	726525		221987	174462	122450	231230			282201	265608		211668	185522	323349		173115	170877	311029		230136	233744	212038		212128	398064	185964		273071		189384	295134	384477	352608	227859	215567	213810	334901			1.963e-06	2.582e-08	5.4	33.4
FALSE	High	NQSHLEVDESDDEPLDLMDQHK	[R].NQSHLEVDESDDEPLDLMDQHK.[T]	1xPhospho [S10(100)]	1.8797e-10	5.71308e-05	1	1	1	88	AT2G34357.1	AT2G34357.1 [1092-1113]	AT2G34357.1 1xPhospho [S1101(100)]	ARM repeat superfamily protein	AT2G34357.1	0	2674.1	22	1.681	1.465	1.449	0.698	1.97	2.108	1.5	0.489	0.418	0.601	0.88	1.862	1.926	0.908	0.941	0.869	0.72	0.75	0.55	0.54	-0.52	0.98	1.08	0.58	-1.03	-1.26	-0.73	-0.18	0.9	0.95	-0.14	-0.09	-0.2	-0.47	0.201388	0.322052	0.266847	0.350659	0.0543346	0.0440965	0.177954	0.134531	0.0258802	0.309146	0.747169	0.0981613	0.119977	0.81087	0.701931	0.426095	0.0985911	69.62	56.67	61.33	33.38	99.67	77.54	83.45	124.05	78.29	77.62	16.54	110.01	79.11	85.5	12.9	27.98	45.37	91	126.9	123.3	111.3	130.5	63.8	54.6	78.5	112.3	107.4	109.6	90.9	87.1	35.77	27.59	31.33	7.44	91.07	76.28	81.66	19.95	16.55	20.74	65.94	3	4	4	4	2	4	4	4	3	4	4	4	99.2	128.3		1.4	98	187.6	191.7	102.1	165.1	95	109.4	165.6	94.3	174.5	153.2	96.1			149.9	134.9	6.4	156.1	31.5	153.7	9	100.8	35.1	102.3	4.4	145.8	50.6	144.6		164.6	115.1	122.4	122.4	153.9	108.9	111.9	91.3	144	105.7	135	85.3	131.8	115.1	6.1	2.76289e+07	6.8397e+06		70609.7	2.61582e+07	9.29142e+06	2.54464e+07	1.95548e+07	1.81177e+07	1.9328e+07	2.98915e+07	7.28089e+06	1.66547e+07	1.0069e+07	2.05153e+07	1.88606e+07			1.27432e+07	1.68178e+07	756589	1.86328e+07	2.68132e+06	2.16901e+07	1.24826e+06	1.08465e+07	2.28699e+06	1.11583e+07	562626	1.8248e+07	4.08805e+06	1.97002e+07		4.43844e+07	2.79507e+07	2.17002e+07	1.46524e+07	4.23781e+07	2.4756e+07	1.72043e+07	1.29171e+07	42375107	2.49013e+07	2.14366e+07	1.162e+07	3.50868e+07	2.93007e+07	933459		1.963e-06	4.979e-13	6.17	60.51
FALSE	High	NQSHLEVDESDDEPLDLMDQHK	[R].NQSHLEVDESDDEPLDLMDQHK.[T]	1xOxidation [M18]; 1xPhospho [S10(100)]	5.00008e-07	5.71308e-05	1	1	3	35	AT2G34357.1	AT2G34357.1 [1092-1113]	AT2G34357.1 1xPhospho [S1101(100)]	ARM repeat superfamily protein	AT2G34357.1	0	2690.09	22	1.436	1.749	2.256	1.171	0.843	0.977	1.563	1.91	1.22	1.643	1.249	0.653	0.788	0.749	0.773	0.994	0.715	0.52	0.81	1.17	0.23	-0.25	-0.03	0.64	0.93	0.29	0.72	0.32	-0.62	-0.34	-0.42	-0.37	-0.01	-0.48	0.218291	0.0979877	0.0418101	0.775546	0.612067	0.986645	0.385472	0.143904	0.539211	0.175443	0.714724	0.425169	0.694477	0.692796	0.393216	0.912945	0.417433	90.76	94.68	90.43	85.85	47.57	79.22	44.55	79.91	143.34	79.91	89.66	72.58	83.57	61.63	72.42	43.58	43.06	68.6	109.2	109.1	146.4	69.6	132.9	122.9	114.4	86.9	84.5	86.4	69	72.26	36.93	22.32	25.73	78.31	22.3	73.42	40.08	43.25	57.55	25.97	23.59	4	4	4	4	3	3	4	3	3	4	3	4	134.2	170.1	33.9	39.6	69.6	157.4	148.3	90.8	116.4	99.5	115.5	163.4	165.9	221	122.3	145.8		26.2	160.4	73.9		141.2	172.6	109.6	4.1	185.3	179	95.2		53.5	123.5	121.5		170.3	79.2	92.3	53.5	49.2	155.5	150.9		91.8	80.9	130.8	61.3	61.1	87.6	96.1	1.58473e+06	384781	73113.8	84262.7	788084	330873	835469	737857	541860	858250	1.33924e+06	304887	1.24252e+06	541178	694913	1.21449e+06		53012.1	578362	390948		715191	623818	656628	24185.7	845717	494557	440621		283969	423442	702335		1.94842e+06	815660	694464	271614	575258	1.49951e+06	983655		1145844	808340	881366	354390	689532	946152	627077		1.963e-06	5.051e-09	5.03	56.26
FALSE	High	NQSTFLLPSAYDSDKVSDGK	[K].NQSTFLLPSAYDSDKVSDGK.[G]	1xPhospho [S13(100)]	2.0356e-09	5.71308e-05	1	1	2	84	AT4G37280.1	AT4G37280.1 [295-314]	AT4G37280.1 1xPhospho [S307(100)]	MRG family protein	AT4G37280.1	1	2252.01	20	1.06	1.085	1.205	1.088	1	1.048	1.289	1.303	1.124	1.197	1.191	1.389	1.376	1.263	1.07	1.123	1.193	0.08	0.12	0.27	0.12	0	0.07	0.37	0.38	0.17	0.26	0.25	0.47	0.46	0.34	0.1	0.17	0.25	0.786484	0.662896	0.487017	0.849976	0.954931	0.893095	0.591766	0.367534	0.627997	0.483403	0.778605	0.527265	0.576565	0.732813	0.691759	0.536638	0.433429	72.79	67.63	82.85	79.07	88.75	89.64	86.83	113.41	104.9	108.85	65.11	93.15	83.12	85.95	30.39	42.24	39.4	107.8	114.3	117	103.1	93.2	73.1	78.5	82	111	103.8	101.6	114.5	89.15	41.06	35.29	48.71	91.8	73.27	63.28	66.39	31.26	23.55	34.35	27.33	3	4	4	4	3	4	4	4	3	4	4	4	115.8	167	1.8		127.7	142.6	43.2	117.9	54.8	118.1	142.5	133.8	195.8	143.4	63.8	85.5	1.7		160.9	100.1	35.7	41.1	182.3	150	32.7	53.2	152.2	133.6	31	52.5	156.1	147.7		66.9	126.6	119.2	104.4	81.9	119	145.2	93.8	79.2	127	170.1	80.6	107.6	140.6	153.6	4.1119e+06	1.13595e+06	11659.1		4350036	900807	731298	2.88104e+06	767620	3062763	4.96892e+06	750240	4408706	1.05588e+06	1.09001e+06	2.14233e+06	4776.47		1.74466e+06	1.59089e+06	537763	625620	1.98048e+06	2.70024e+06	579945	730428	1.26449e+06	1858250	504526	838354	1.6088e+06	2567041		2.29923e+06	3.9231e+06	2.69535e+06	1.59524e+06	2.87645e+06	3.44841e+06	2.84592e+06	1694174	2.97218e+06	3.81686e+06	3.4461e+06	1.40141e+06	3.65209e+06	4.56571e+06	3.01387e+06		1.963e-06	8.089e-12	5.48	69.99
FALSE	High	NQVAMNPTNTVFDAK	[K].NQVAMNPTNTVFDAK.[R]		3.951e-07	5.71308e-05	1	1	1	7	AT3G12580.1	AT3G12580.1 [60-74]		heat shock protein 70	AT3G12580.1	0	1649.8	15	0.741	0.01	1.006	0.356	0.876	0.01	1	0.321	1.62	0.343	0.663	0.641	0.124	0.01	0.289	0.325	0.01	-0.43	-6.64	0.01	-1.49	-0.19	-6.64	0	-1.64	0.7	-1.55	-0.59	-0.64	-3.01	-6.64	-1.79	-1.62	-6.64	0.99831	1e-17	0.731614	0.0897706	0.825921	1e-17	0.997503	0.0838385	0.147994	0.093026	0.676685	0.559939	0.00217736	1e-17	0.0119463	0.0405036	1e-17	42.11		23.43	35.38	126.33		30.04	91.9	75.09	32.4	34.91	127.56	101.63		24.43	24.43		79.1	58.7		79.6	208.3	66.9	388.5	79.6	148.4	42.9	48.2		22.08	44.62			35.18	100.67	79.96	28.08	22.99				2	2		1	3	3	2	2	2	1	1				114.8	157.3			71.9	138.2								135.2	353.8	564.6		294	299.1	15.9		113.7	347.7		1252.4		110.5			165.3	296.9			213.9				72.9				81.8							61790.5	83472.8			100998	280135								280931	84868.9	284867		387792	373411	20058.6		169844	511993		863299		149174			238307	79719.8			401211				118607				137503						1.963e-06	3.854e-09	3.05	58.67
FALSE	High	NQVAMNPINTVFDAK	[K].NQVAMNPINTVFDAK.[R]	1xOxidation [M5]	2.41952e-08	5.71308e-05	1	1	1	75	AT3G09440.1	AT3G09440.1 [60-74]		Heat shock protein 70 (Hsp 70) family protein	AT3G09440.1	0	1677.83	15	0.81	0.612	1.063	0.701	1.43	0.549	1.115	0.53	0.89	0.694	0.522	0.836	0.704	0.918	0.799	1.084	1.105	-0.3	-0.71	0.09	-0.51	0.52	-0.87	0.16	-0.92	-0.17	-0.53	-0.94	-0.26	-0.51	-0.12	-0.32	0.12	0.14	0.973152	0.505425	0.628543	0.417722	0.463394	0.370026	0.924739	0.339478	0.970528	0.603452	0.439203	0.779882	0.670865	0.830989	0.608051	0.665837	0.687981	88.2	83.37	82.69	76.12	71.7	67.18	60.79	50.56	58.59	53.71	71.69	20.39	74.71	47.66	108.13	72.87	94.75	114.6	133.1	69.8	109.5	120	63.6	127.3	130.5	85.2	52	84.7	109.7	78.59	44.32	30.92	45.86	39.09	69.31	66.61	36.79	109.97	74.76	38.05	39.74	4	4	4	4	3	3	4	3	4	4	4	4	68.5	155	50.2	295.2	119.2	120.4	42.4	158.9	46.5	79.7	85.6	49.5	181.9	129.9	71.1	74.6		107.9	201.5	107.1		50.9	162	57.2	15.2	95.6	185.6	137.1		63.3	139.8	117.4	406.4	49.3	54.1	108.6	152.6	41.6	44.9	48.8	129.5	67.9	56	85.5	130.4	51.8	77.1	126.2	753281	326366	100732	584530	1.25654e+06	235436	222186	1.20253e+06	201465	639807	924343	85983.3	1.26836e+06	295978	376034	578727		203141	676394	527178		240113	544927	318630	83400.5	406273	477329	590362		313050	445959	631506	407165	524541	518865	760393	721685	452826	402931	296251	724087	789314	520777	536392	701840	544795	775186	766598		1.963e-06	1.468e-10	3.58	70.34
FALSE	High	NQVAMNPINTVFDAK	[K].NQVAMNPINTVFDAK.[R]		2.55572e-08	5.71308e-05	1	1	1	64	AT3G09440.1	AT3G09440.1 [60-74]		Heat shock protein 70 (Hsp 70) family protein	AT3G09440.1	0	1661.83	15	0.226	0.325	0.307	2.037	1.025	1.032	2.288	0.799	1.409	0.36	0.42	0.695	0.533	1.831	0.791	1.335	1.57	-2.15	-1.62	-1.7	1.03	0.04	0.05	1.19	-0.32	0.49	-1.47	-1.25	-0.53	-0.91	0.87	-0.34	0.42	0.65	0.0018069	0.0244757	0.020214	0.18733	0.958456	0.848009	0.197041	0.971305	0.247767	0.173216	0.334204	0.556677	0.423825	0.3316	0.745087	0.359094	0.231609	114.48	108.37	116.3	114.32	122.64	96.63	49.74	120.05	96.78	94.96	113.33	118.38	110.22	55.03	80.64	74.76	64.17	317.8	97.9	75.7	76.9	116	113.1	166	33.6	38.1	40.6	58.5	65.8	110.14	91.6	101.02	101.33	115.02	70.33	74.01	85.43	179.08	115.53	114.89	101.02	3	4	3	3	4	3	3	3	4	4	4	4	34.8		205	697.1	43	5	92.8	169.5	48.9	226.5	38.5		49.6		32.9	214.3	95.6	360.3	21.1	58.6	73	112.2		17.6	107.1	211.9		37.3	82.7	20.6		21.7	816.6	23.4	20.3	25.8	152.6	37.9	18.1	16.4	216.7	43.6	26	32.6	183.2	24.3	38.6	46.6	334818		360650	1.20921e+06	396830	8613.56	426092	1.12367e+06	185527	1.59342e+06	363860		302805		152618	1.45585e+06	74953.3	594284	61919.6	252612	297721	463503		85988.6	515513	788633		140674	365114	89013.8		102118	716707	218371	170318	158494	632461	360822	142645	87011.6	1.06104e+06	444508	211675	179107	863831	223636	340111	248046		1.963e-06	1.56e-10	4.31	79.8
FALSE	High	NQTVDLVLTAHPTQSVR	[K].NQTVDLVLTAHPTQSVR.[R]		6.49648e-11	5.71308e-05	2	3	1	25	AT1G53310.2; AT2G42600.1	AT1G53310.2 [163-179]; AT2G42600.1 [162-178]		phosphoenolpyruvate carboxylase 1 phosphoenolpyruvate carboxylase 2	AT3G14940.1; AT1G53310.2; AT2G42600.1	0	1879	17	0.676	0.387	0.699	1.273	2.232	0.627	1.675	0.483	0.865	0.559	1.188	2.582	1.123	1.841	0.817	0.813	0.839	-0.57	-1.37	-0.52	0.35	1.16	-0.67	0.74	-1.05	-0.21	-0.84	0.25	1.37	0.17	0.88	-0.29	-0.3	-0.25	0.66522	0.129519	0.645624	0.651368	0.163632	0.501715	0.302788	0.388847	0.894676	0.420093	0.647133	0.139283	0.736031	0.253852	0.563225	0.574951	0.72876	51.8	50.73	52.52	86.41	39.62	56.45	65.49	84.98	83.47	95.79	86.86	53.93	61.27	68.35	68.72	63.83	56.93	136.1	105.5	66.2	102.8	106.9	45.3	92.5	52.1	127	131.2	112.9	121.5	45.72	41.66	43.46	41.35	78.61	24.29	34.53	69.69	54.63	44.63	47.14	46.23	4	4	4	4	4	3	4	3	4	4	4	4	150.5	101.6	98	243.8	161.7	59.3	88.6	103.7	42.7	84.9	85.6	35	161.4	111.1	64.7	78.6	114.9	237.4	24	82.2	38.3		59	41.1	61.6	87.4	135.8	80.9	38.2	128.6		47.4	248.6	91.3	146	79.4	157.8	102.6	138.6	45.1	148.5	174.6	71	67.4	127.4	194.3	95.8	64.1	1188034	153655	141244	346453	1.22367e+06	83255.1	333442	563208	132815	489133	662879	43623.2	807736	181657	245451	437234	73807.7	320785	57740.2	290283	128125		142451	164617	242950	266355	250807	250107	138084	456196		182993	178791	697632	1.0051e+06	398685	535526	800593	892718	196418	595820	1.45634e+06	474029	303511	492149	1.46604e+06	690917	279294	Shared	1.963e-06	1.438e-13	4.8	59.57
FALSE	High	NQTTPVTPVEAAFSTETTPVTAEKTPEPTQTK	[R].NQTTPVTPVEAAFSTETTPVTAEKTPEPTQTK.[I]	1xPhospho [T25(100)]	5.50924e-13	5.71308e-05	1	1	4	89	AT4G39680.1	AT4G39680.1 [84-115]	AT4G39680.1 1xPhospho [T108(100)]	SAP domain-containing protein	AT4G39680.1	1	3481.66	32	1.445	1.718	2.041	0.89	1.189	0.887	1.502	1.087	1.754	1.195	0.96	0.741	0.656	0.866	1.071	1.352	1.394	0.53	0.78	1.03	-0.17	0.25	-0.17	0.59	0.12	0.81	0.26	-0.06	-0.43	-0.61	-0.21	0.1	0.43	0.48	0.22192	0.144452	0.0631601	0.771015	0.809709	0.78934	0.372798	0.635845	0.151144	0.535259	0.920149	0.584922	0.483312	0.760189	0.830934	0.236417	0.211824	68.51	53.9	51.39	45.29	76.58	89.19	74.38	63.92	85.45	82.8	54.03	68.21	100.06	80.26	51.49	25.31	46.51	76.1	109.9	130.7	155.2	85.5	86.7	150	115.2	62.3	62.4	77	88.9	49.57	60.41	53.1	48.77	57.01	81.79	71.71	58.32	52.06	80.6	60.27	60.19	2	4	4	4	2	4	4	4	3	4	4	4	48.1	100			52.1	82.9	121.3	216.5	137.7	217.5	55.6	103.2	78.6	103.3	194	237.1			119.5	50.8	241.3	80.5	77.7	39.3	281.7	184.6	101.3	32.5	189.2	102.4	107.8	34.6		118.5	47.3	56.8	205.3	55.3	52.6	58.6	186.8	75.1	65.4	65.7	198.5	59.6	72.3	91	739519	294572			767561	226610	888783	2.28974e+06	834615	2.44235e+06	838965	250462	766395	329098	1.43464e+06	2.57098e+06			560952	349875	1.5714e+06	530491	365254	306364	2163858	1.09657e+06	364248	195586	1.33223e+06	707842	480986	260021		1763338	634180	556187	1.35716e+06	840817	660454	497015	1.4595e+06	1.22083e+06	850468	575671	1.49376e+06	876630	1.01575e+06	773051		1.963e-06	1.51e-15	6.56	79.39
FALSE	High	NQTTPVTPVEAAFSTETTPVTAEK	[R].NQTTPVTPVEAAFSTETTPVTAEK.[T]	2xPhospho [T7(100); T/S]	8.73196e-11	5.71308e-05	1	1	6	112	AT4G39680.1	AT4G39680.1 [84-107]	AT4G39680.1 2xPhospho [T90(100); T/S]	SAP domain-containing protein	AT4G39680.1	0	2679.18	24	1.158	1.08	0.975	1.345	1.616	2.029	1.541	1.049	0.995	0.666	2.66	1.931	4.096	2.738	1.126	1.405	1.127	0.21	0.11	-0.04	0.43	0.69	1.02	0.62	0.07	-0.01	-0.59	1.41	0.95	2.03	1.45	0.17	0.49	0.17	0.463369	0.590715	0.800673	0.575551	0.424818	0.110246	0.45414	0.687162	0.835783	0.735748	0.124489	0.268459	0.0249877	0.113882	0.554001	0.132222	0.558629	77.62	47.87	38.74	68.86	99.44	98.14	75.13	100.47	135.79	101.11	85.63	78.34	87.57	86.36	63.81	49.2	46.97	82.7	105.9	104	98.4	61.5	58.5	42.6	52.3	164	105.2	181.6	143.2	42.99	57.19	30.5	24.33	91.77	92.79	98.67	80.88	37.44	40.33	32.58	37.18	2	4	4	3	4	4	4	4	3	3	4	4	63.5	119			124.7	152.2	99.4	20.5	125.7	95	131.4	62.8		107.6	103.5	66.7	182.8	8.2	66.7	62.6	237.4	67.8	55.8	38	195.1	28.3	31.2	64.3	119.2	5.1	42.6	71		83.2	182.8	172.4		105	110.5	205.8	242.7	131.2	150.1	256.2	93.8	115	206.1	197.1	585579	210132			1.1026e+06	249712	437018	130008	456843	640049	1.18975e+06	91407.2		205723	458843	433718	137241	12912.1	187870	258490	927320	268069	157424	177720	899195	100754	67209.1	232205	503397	21121.2	113922	320434		743272	1.47007e+06	1.01192e+06		957839	831925	1.0474e+06	1.13776e+06	1.27849e+06	1.1716e+06	1.34765e+06	423462	1.01376e+06	1.73665e+06	1.00416e+06		1.963e-06	2.035e-13	4.23	83.74
FALSE	High	NQTTPVTPVEAAFSTETTPVTAEK	[R].NQTTPVTPVEAAFSTETTPVTAEK.[T]	1xPhospho [T/S]	9.5316e-11	5.71308e-05	1	1	6	199	AT4G39680.1	AT4G39680.1 [84-107]		SAP domain-containing protein	AT4G39680.1	0	2599.22	24	0.671	0.618	1.045	1.747	1.036	0.833	1.457	1.325	1.591	1.303	1.798	1.673	1.649	1.983	0.872	1.145	1.185	-0.58	-0.69	0.06	0.8	0.05	-0.26	0.54	0.41	0.67	0.38	0.85	0.74	0.72	0.99	-0.2	0.2	0.24	0.501513	0.410375	0.733896	0.279331	0.952058	0.740052	0.493828	0.356351	0.148454	0.373817	0.39761	0.405999	0.323019	0.153843	0.543127	0.523607	0.412615	62.06	62.86	68.58	83.53	102.54	94.37	95.9	109.33	81.53	98.81	72.31	108.84	71.46	110.92	62.03	29.2	52.97	128.9	76.5	73.9	105.8	55.7	73.9	88.7	72.6	127.7	106	146.3	144	49.09	53.93	54.37	59.73	58.95	113.15	108.38	107.95	36.8	43.67	18.3	44.86	4	4	4	4	4	4	4	4	4	4	4	4	117.5	100.9	30.9	143.7	125.1	73.1	33.3	57.2	26.8	62.5	114.7	62.4	150.2	61.3	32.3	130.5	62.3	30.7	106.3	35.6	291.3	16.8	85.8	45.4	330.4	27.2	75.7	74.2	244	11.9	65.3	57.7	147.8	54.6	113.4	102.7	168.6	65.2	90.5	88.6	152.2	102.8	137.8	110.8	241.5	127.3	96.7	116.4	2.86548e+06	471575	137634	631286	2.92716e+06	317061	386911	959945	257695	1.11291e+06	2.74571e+06	240256	2.32346e+06	309762	378717	2.24396e+06	123796	128386	791825	388484	3.00992e+06	175226	639910	561719	4.0269e+06	256676	431794	708954	2.72606e+06	130701	462312	688365	328408	1.28924e+06	2.41306e+06	1.59487e+06	1.76919e+06	1.57254e+06	1.80249e+06	1.19325e+06	1.88694e+06	2.65113e+06	2.84529e+06	1.54206e+06	2.88299e+06	2.96839e+06	2.15549e+06	1.56792e+06		1.963e-06	2.257e-13	5.2	84.11
FALSE	High	NQHNILEVNKTDYEGCIADHPIR	[R].NQHNILEVNKTDYEGCIADHPIR.[N]	1xCarbamidomethyl [C16]	8.29828e-06	5.71308e-05	1	1	1	1	AT5G15350.1	AT5G15350.1 [65-87]		early nodulin-like protein 17	AT5G15350.1	1	2736.32	23				0.01	0.01	0.01	0.01	3.416	8.058	9.074	0.01	0.01	0.01	0.01							-6.64	-6.64	-6.64	-6.64	1.77	3.01	3.18	-6.64	-6.64	-6.64	-6.64							1e-17	1e-17	1e-17	1e-17	0.00258988	8.78436e-09	2.07105e-07	1e-17	1e-17	1e-17	1e-17											11.77	11.77	11.77												55.7	190.2	448.8	505.3									11.19												2	1	1	1																					230.4	196.6			727				1714.9				1931.1																																				67439.2	121025			1.10733e+06				3.08133e+06				3180592																					1.963e-06	1.36e-07	3.58	55.18
FALSE	High	NQTTPVTPVEAAFSTETTPVTAEK	[R].NQTTPVTPVEAAFSTETTPVTAEK.[T]		5.65649e-06	5.71308e-05	1	1	1	2	AT4G39680.1	AT4G39680.1 [84-107]		SAP domain-containing protein	AT4G39680.1	0	2519.25	24	0.029	0.024	0.023	13.795	0.39	100	1.208	1.038	0.01	0.264	2.828	0.819	100	6.004	0.301	1.099	0.561	-5.09	-5.38	-5.43	3.79	-1.36	6.64	0.27	0.05	-6.64	-1.92	1.5	-0.29	6.64	2.59	-1.73	0.14	-0.83	6.58726e-11	2.65121e-13	1.17115e-11	1.2947e-05	0.179142	1e-17	0.91242	0.546825	1e-17	0.190516	0.194245	0.843119	1e-17	0.00931543	0.0941986	0.640378	0.463802	0	0	0	470.07	145.99		0	196.83		470.07	322.18	76.84		0	69.8	118.92	57.35	648.5	19	15.6	15	47	48.8		12.4	132.9	40	146.1	74.6					134.87	99.23			51.02	80.07	107.52		1	1	1	1	2	2		1	2	2	2	1				1506.2			44.2				36.2		34.9					709.2		16.8			270.7	47.5						28.9			450.5	211.6			176.4	48.9			919.4	125.2			173.4							330089			25634.1				43188.7		26920.4					147783		9158.23			100794	29285						15798.9			49957.7	249394			92348.1	58817.4			568793	161107			103281					1.963e-06	8.648e-08	3.56	80.1
FALSE	High	NQTSPESIEADKAK	[K].NQTSPESIEADKAK.[Q]	1xPhospho [S4(100)]	8.11984e-05	5.71308e-05	1	1	2	11	AT5G01310.1	AT5G01310.1 [11-24]	AT5G01310.1 1xPhospho [S14(100)]	APRATAXIN-like protein	AT5G01310.1	1	1597.71	14	0.908	0.54	0.762	0.85	1.772	100	100	0.435	0.01	0.01	0.476	1.306	100	100	1.484	1.646	1.289	-0.14	-0.89	-0.39	-0.23	0.83	6.64	6.64	-1.2	-6.64	-6.64	-1.07	0.38	6.64	6.64	0.57	0.72	0.37	0.594536	0.619534	0.949648	0.833395	0.414512	1e-17	1e-17	0.413312	1e-17	1e-17	0.60123	0.676395	1e-17	1e-17	0.427199	0.347095	0.568231	166.51	132.46	344.84	138.61	125.05			162.93			104.69	77.93			94.05	80.5	94.11	159.7	145	121	121.7	187.9	81.8			71.5	106.8	117.6	87	130.67	91.18	80.03	5.41	104.6				91.95	68.86	31.75	109.42	2	2	3	2	2	1			4	3	4	4	34.1			863.1	72.4			335.1	130	256.9	33.4				125.8	135.8	521.7			78.1				87.9									268.8	82.6	71.3	34.3	237.7	114.7	54.4		163.2	94.3	97.8	173.5	174.3	50.1	39	469.6	31220.1			142347	63566.9			211173	46929.9	171824	29983.5				55398	87691	38904			32016.4				40800.3									22431.2	73289.2	56984.5	20000.5	93629.8	103932	40690.3		75999.3	91323.8	75824.2	90656.3	78126.3	43851.5	32676.9	237624		1.963e-06	1.956e-06	2.83	20.04
FALSE	High	NQTSPESIEADK	[K].NQTSPESIEADK.[A]	1xPhospho [S4(100)]	2.13895e-05	5.71308e-05	1	1	2	97	AT5G01310.1	AT5G01310.1 [11-22]	AT5G01310.1 1xPhospho [S14(100)]	APRATAXIN-like protein	AT5G01310.1	0	1398.58	12	0.436	0.587	0.597	0.817	0.703	1.014	0.99	0.609	0.638	0.6	0.448	0.94	0.842	1.2	1.05	1.046	1.217	-1.2	-0.77	-0.74	-0.29	-0.51	0.02	-0.01	-0.72	-0.65	-0.74	-1.16	-0.09	-0.25	0.26	0.07	0.06	0.28	0.311707	0.61988	0.508867	0.771021	0.563013	0.790597	0.953945	0.651644	0.54752	0.673429	0.463003	0.976548	0.986709	0.645714	0.715912	0.751329	0.573173	68.21	102.56	98.63	107.69	53.77	49.48	32.6	76.2	66.31	41.52	71.66	62.93	52.02	36.98	55.74	57.97	53.29	160.1	86.5	81.2	80.9	147.2	100.8	93.9	88.4	65.9	95.1	94	106.1	66.08	36.18	48.31	30.53	105.86	43.47	39.77	18.36	48.38	44.05	40.4	28.29	4	4	4	4	4	4	4	4	3	4	4	4	31.5	107.3	250.7	190.2	31.7	82.2	83.8	72.5	85.7	58.9	61.2	151.5	69.5	117.1	74.9	62.1	607.5	130.8	131.8	72.5	139.6	47.9	110	73.4	141	55.2	89	78.9	69.2	63.6	89.8	92.3		58.8	122.6	54.7	114.3	46.8	126.2	63	102.6	42.1	115.1	68.5	82	58.1	112.8	109.1	127313	83002.6	184899	138339	122651	59071.1	161415	201487	136456	173852	242860	96628.5	178017	98031.2	145506	176896	199793	90492.1	162553	131014	238855	82964.9	136000	150352	284681	86193.6	84064.8	124797	128032	115546	105300	182476		230116	431974	140625	198564	187151	415948	140497	210608	179618	393604	157845	162209	224380	416554	243599		1.963e-06	4.096e-07	2.7	29.1
FALSE	High	NQTQSLSPPDVSR	[R].NQTQSLSPPDVSR.[V]	1xPhospho [S7(100)]	9.00847e-06	5.71308e-05	1	4	2	53	AT3G26730.1	AT3G26730.1 [424-436]	AT3G26730.1 1xPhospho [S430(100)]	RING/U-box superfamily protein	AT3G26730.1; AT3G26730.8; AT3G26730.3; AT3G26730.4	0	1508.67	13	0.792	0.869	0.72	0.421	0.376	1.765	0.592	0.401	0.479	0.394	0.474	0.899	1.164	0.577	2.08	0.812	1.161	-0.34	-0.2	-0.47	-1.25	-1.41	0.82	-0.76	-1.32	-1.06	-1.34	-1.08	-0.15	0.22	-0.79	1.06	-0.3	0.22	0.870149	0.987853	0.713879	0.0779083	0.0350206	0.214771	0.252508	0.0734137	0.113843	0.107111	0.339453	0.772714	0.729808	0.34145	0.00236034	0.577062	0.577566	129.9	125.88	109.83	135.47	124.32	95.33	122.9	137.22	133.69	118.01	129.41	101.84	105.05	100.08	86.79	82.32	70.93	111.4	45	96.8	53	139.1	171.7	69.3	151.3	72.4	150.7	55.2	84.1	87.62	114.37	33.63	80.34	128.73	74.19	84.69	84.56	76.1	50.55	63.72	31.66	3	4	4	4	2	4	4	3	4	4	3	4	15.1	206.3	106.1		61.5	223.1	18.2	29.8	161.3	95	89.5	84.2	94.7	119.7	14.2	26.9			610.9	28.7	229.7	116.4	10	261	39.2	111.3	188.6	21.4	224.8	12.1	144.1		172.5	61.4	22.8	77.5	49.9	130.7	157.5	220		52.5	132.8	44.5	116.2	92.6	69.2	56.2	179807	471282	231084		703480	473489	103381	244644	758737	827398	1.04841e+06	158647	716668	295981	81669.7	226077			2.22499e+06	153266	1.16071e+06	595537	36639.6	1.57848e+06	233614	512798	526340	99760.5	1.22852e+06	64893.1	498613		187443	709400	237254	588217	255848	1.5421e+06	1.53323e+06	1.44894e+06		662679	1.34034e+06	302688	678394	1.05655e+06	754312	370648		1.963e-06	1.489e-07	3.83	44.84
FALSE	High	NQTASPSSATLDQYGDGHFR	[K].NQTASPSSATLDQYGDGHFR.[R]	1xPhospho [T3(100)]	4.43876e-12	5.71308e-05	1	1	4	76	AT3G60190.1	AT3G60190.1 [514-533]	AT3G60190.1 1xPhospho [T516(100)]	DYNAMIN-like 1E	AT3G60190.1	0	2231.94	20	0.772	0.744	0.669	0.737	0.63	0.74	0.742	0.788	0.723	0.594	0.424	0.314	0.394	0.481	0.766	0.799	0.883	-0.37	-0.43	-0.58	-0.44	-0.67	-0.43	-0.43	-0.34	-0.47	-0.75	-1.24	-1.67	-1.34	-1.06	-0.39	-0.32	-0.18	0.65519	0.670438	0.382975	0.50364	0.154612	0.437734	0.347322	0.653419	0.448873	0.297338	0.194617	0.0177922	0.0640383	0.14611	0.245251	0.311988	0.733337	48.73	48.37	47.71	63.85	34.85	57.52	73.37	61.52	61.18	75.06	56.73	33.4	58.22	71.97	38.11	39.17	54.55	131.3	95.1	92.8	80.4	166	158.8	131.9	118.4	65.1	49.8	52.5	57.8	48.71	11.94	16.52	10.17	53.63	32.35	44.8	57.41	56.43	11.13	13.05	26.39	4	4	4	4	4	4	4	4	4	4	4	4	76	99.1	147.2	227.4	82.3	92.3	82.9	105.5	88.6	74.3	82.2	108.5	73	89.3	73.9	73.9	119	322.4	195.9	105.2	78.6	180.6	162.7	131.1	82.6	187.8	178.1	79.1	61.2	180.4	195.4	65.6	138	70.6	44.4	50.7	45.9	52.5	40	45.7	49.1	56.1	47.4	40.7	44	68.5	40	64.3	4.21941e+06	1.05341e+06	1.49207e+06	2.27379e+06	4.38129e+06	911443	2.19469e+06	4.02904e+06	1940266	3.01422e+06	4.48016e+06	951312	2.56951e+06	1028104	1.97219e+06	2.89567e+06	537866	3.06465e+06	3.32002e+06	2.61359e+06	1.84917e+06	4.29944e+06	2.76317e+06	3.68885e+06	2.29299e+06	4.02765e+06	2.31307e+06	1.71925e+06	1.55777e+06	4.50304e+06	3148102	1.78332e+06	698166	3.79456e+06	2.15203e+06	1.79283e+06	1.09687e+06	2.8828e+06	1.81141e+06	1.39934e+06	1.38658e+06	3.2923e+06	2.2275e+06	1.28997e+06	1.19495e+06	3638284	2030309	1.97315e+06		1.963e-06	6.214e-15	5.52	54.23
FALSE	High	NQSWSSVDHYK	[R].NQSWSSVDHYK.[V]	1xPhospho [S3(100)]	0.000338281	5.71308e-05	1	3	1	28	AT3G46110.1	AT3G46110.1 [125-135]	AT3G46110.1 1xPhospho [S127(100)]	UPSTREAM OF FLC-like protein (DUF966)	AT3G46110.1; AT3G46110.2; AT3G46110.3	0	1430.57	11	0.69	0.558	0.441	1.777	1.792	0.536	0.374	1.044	2.923	2.074	2.074	1.309	0.642	0.661	0.569	0.86	0.571	-0.54	-0.84	-1.18	0.83	0.84	-0.9	-1.42	0.06	1.55	1.05	1.05	0.39	-0.64	-0.6	-0.81	-0.22	-0.81	0.751128	0.360423	0.161131	0.40377	0.306392	0.244126	0.0613662	0.52244	0.00432353	0.0841919	0.214499	0.537008	0.540045	0.458929	0.101023	0.743977	0.132651	70.55	1.74	50.18	410.96	107.19	100.78	98.58	181.64	347.37	255.83	375.08	115.23	85.11	107.04	74.59	57.39	54.44	158.2	78.5	88.3	66.7	56.4	43.3	164.9	130.4	127.8	92.1	107	86.2	43.8	64.99		51.36	137.94	111.09	79.5	81.63	48.29	56.82	36.43	43.59	3	4	1	4	2	4	2	3	4	4	4	3	176.5	70.1		178.6	122.5	186.3	37.5	62.6			98.5		78.3	14.6	70.7	82.2	564.1			7	237.4	29.8	18.2	78.5	347.4			97.4	334.7	50.9	145.5		228.3	104.6	74.6	194.3	90.4	116.9	15.9	123	101.8	139.8	77	181.1	45.9	120.9	96.1		1230619	93559.5		224211	819069	231054	124521	300469			674166		346069	21168.5	237023	404007	320170			21912.8	701166	88989.2	38802.1	277512	1.2105e+06			265879	1.06896e+06	159468	294308		145035	706370	453682	862538	270929	806268	90535.7	473239	360862	1.03034e+06	454118	720201	156710	806037	612674			1.963e-06	1.057e-05	2.79	40.21
FALSE	High	NQSWSSIDLSEYK	[R].NQSWSSIDLSEYK.[V]	1xPhospho [S3(100)]	4.67001e-06	5.71308e-05	1	2	1	55	AT5G59790.1	AT5G59790.1 [177-189]	AT5G59790.1 1xPhospho [S179(100)]	UPSTREAM OF FLC protein (DUF966)	AT5G59790.2; AT5G59790.1	0	1636.69	13	0.36	0.941	0.569	2.049	0.495	1.548	1.574	0.952	1.037	0.808	1.928	1.691	1.489	3.054	0.898	0.813	0.916	-1.47	-0.09	-0.81	1.03	-1.01	0.63	0.65	-0.07	0.05	-0.31	0.95	0.76	0.57	1.61	-0.16	-0.3	-0.13	0.0662773	0.846496	0.277808	0.189686	0.178689	0.298811	0.383135	0.74147	0.7005	0.973841	0.425424	0.433482	0.479143	0.0539578	0.663663	0.432952	0.824333	131.51	104.39	83.47	94.24	116.04	88.77	124.03	80.48	99.03	117.08	58.16	55.82	63.56	181.89	15	15.37	13.57	135.6	37.9	99.8	100.3	85.6	76.6	90.9	44.8	145.6	131.2	118.4	133.3	67.49	121.85	78.09	46.82	58.06	44.77	69.34	96.01	22.55	8.64	19.78	7.95	4	3	4	4	4	4	4	4	4	4	4	4	218.6	48.5	68.5	224	186.2	34.2	12.6		78.4	103.3	248.7	38.6	125.9	32.2	80.6	101.6	96.6	61.8	20.7	120.8	86.5	55.2	45.5	122.2	135.7	58.2	12.8	115.6	130.1	9.7	13.6	120.5	126.5	117.4	136.3	189	112.5	106.4	124.5	128.2	100.6	100.2	113.3	148.9	113.6	115.2	134.3	125.6	3.34472e+06	141990	191259	617033	2.73275e+06	93131.5	91647.9		472907	1.15468e+06	3.73428e+06	93348.4	1221683	102086	592917	1.09616e+06	120269	161916	96791	827580	560478	362203	213195	948165	1.03769e+06	343799	45818.7	692944	911704	67034	60253.6	902150	176351	1.73913e+06	1.81891e+06	1.84124e+06	740074	1.61048e+06	1.55518e+06	1.08282e+06	782450	1.62123e+06	1.46722e+06	1.29903e+06	850467	1.68475e+06	1.87866e+06	1.06142e+06		1.963e-06	6.934e-08	3.71	73.94
FALSE	High	NQSTFLLPSAYDSDKVSDGKGK	[K].NQSTFLLPSAYDSDKVSDGKGK.[G]	2xPhospho [S13(100); S17(100)]	0.000674669	5.71308e-05	1	1	2	31	AT4G37280.1	AT4G37280.1 [295-316]	AT4G37280.1 2xPhospho [S307(100); S311(100)]	MRG family protein	AT4G37280.1	2	2517.09	22	1.105	1.1	1.058	1.007	0.991	1.545	1.256	1.306	0.696	0.72	0.644	0.764	1.369	1.44	1.228	1.408	1.65	0.14	0.14	0.08	0.01	-0.01	0.63	0.33	0.39	-0.52	-0.47	-0.63	-0.39	0.45	0.53	0.3	0.49	0.72	0.487283	0.535677	0.690368	0.934468	0.995729	0.272241	0.730466	0.362943	0.574108	0.789743	0.645665	0.625451	0.528869	0.499012	0.463521	0.207502	0.13349	65.32	68.44	64.42	68.73	45.25	73.48	57.89	60.18	82.74	60.04	54.54	54.38	96.27	67.5	29.78	43.88	76.03	95.4	137.5	116.6	91.7	100.8	123.4	68	76.5	82.5	101.3	107	99.2	62.51	34.53	28.65	34.36	48.97	37.44	70.21	50.82	53.93	39.32	42.86	52.54	2	4	4	4	3	4	4	4	3	4	4	4	64.1	165.6			72.7	178.2	132	167	106.2	149.3	82.1	156.3	102.9	73.8	95.2	160.8	108.8		172.1	60.9	143.2	123.8	223	95.2	50.1	15.3	133.9	107.3	33.8	71.5	135.8	95.5		30.7	89	110.8	101.9	41.6	117.3	125.8	119.3	48.6	111.8	164	79.4	52.7	186.2	144.4	473510	234395			514934	234259	465085	849089	309249	805777	595761	182449	482172	113090	338474	838203	65446.2		388204	201334	448298	392256	504029	356740	185136	43549.2	231396	310519	114538	237506	291132	345245		219520	573888	521450	323863	304105	707534	513040	448086	379340	699115	691272	287207	372373	1.25766e+06	589467		1.963e-06	2.403e-05	5.72	66.45
FALSE	High	NQTTNPLPVATPK	[R].NQTTNPLPVATPK.[T]	1xPhospho [T11(100)]	7.39705e-06	5.71308e-05	1	1	1	25	AT5G13260.1	AT5G13260.1 [155-167]	AT5G13260.1 1xPhospho [T165(100)]	myosin	AT5G13260.1	0	1460.71	13	0.728	0.679	0.687	1.065	1.297	0.838	1.058	0.526	0.837	0.596	0.646	0.848	0.66	0.74	0.768	0.925	0.643	-0.46	-0.56	-0.54	0.09	0.38	-0.25	0.08	-0.93	-0.26	-0.75	-0.63	-0.24	-0.6	-0.44	-0.38	-0.11	-0.64	0.752749	0.612338	0.584236	0.988853	0.65039	0.759248	0.967761	0.350074	0.839148	0.457398	0.53876	0.770676	0.530208	0.667631	0.43553	0.798298	0.240759	48.46	49.81	57.09	58.99	51.8	27.77	23.62	53.23	52.71	50.96	77.83	47.83	36.01	54.34	52.8	51.2	70.42	154	104.1	94.1	93	150	86.5	120.3	89.1	85.1	74.9	82.9	66.1	60.58	20.48	21.69	26.48	45.31	46.67	23.92	16.05	84.82	30.46	29.09	40.08	4	4	4	4	4	4	3	3	4	4	4	4	118.6	95.2	175.9	340.4	132.7	100.2	83.4	95.2	79.1	81.9	124.2	95.1	133.4	87	76.3	87.5	114.6	245.5	172.7	86.9	34.5	97	121.1	67.8		112.8	149	93.2		83.6	98.4	71.3	287.4	91.5	59.6	69.6	85.5	40	79.1	62.4	103.2	94	55.2	64.4	86.1	84.4	45.5	37.7	1.62594e+06	250062	440208	840310	1.74405e+06	244443	545301	897866	427185	820422	1.67053e+06	205788	1.15964e+06	247058	503298	845583	127895	576238	722691	532958	200607	569962	507958	471390		597393	477657	500118		514963	391349	478484	358877	1.21412e+06	712309	607461	504299	542057	885202	472322	719208	1.36166e+06	639910	503359	578032	1.10574e+06	570021	285424		1.963e-06	1.184e-07	3.96	42.59
FALSE	High	NQVAMNPTNTVFDAK	[K].NQVAMNPTNTVFDAK.[R]	1xOxidation [M5]	1.16501e-07	5.71308e-05	1	1	1	11	AT3G12580.1	AT3G12580.1 [60-74]		heat shock protein 70	AT3G12580.1	0	1665.79	15	0.838	0.996	1.192	0.582	1.762	1.191	1.527	0.362	0.655	0.621	0.392	0.652	0.564	0.348	0.585	0.872	0.63	-0.26	-0.01	0.25	-0.78	0.82	0.25	0.61	-1.47	-0.61	-0.69	-1.35	-0.62	-0.83	-1.52	-0.77	-0.2	-0.67	0.963875	0.704006	0.548038	0.354815	0.348782	0.572247	0.3581	0.0891793	0.468657	0.561068	0.250394	0.538619	0.463857	0.100073	0.145028	0.788914	0.300246	43.28	35.98	68.13	55.95	97.5	71.04	94.86	80.41	73.21	64.8	61.89	103.32	79.03	64.8	90.32	78.23	62.92	151.4	121.1	150.7	160.6	169.5	61.3	114.4	105.2	60.2	30.6	45.5	29.5	61.69	70.26	71.16	72.94	55.25	55.09	51.03	26.69	44.17	100.22	79.2	58.44	3	3	3	3	3	4	4	3	2	3	3	3	42.4	201.8	197.9		35.5	234.1	158.3		197		34.2	260.2	50.6	344.3	209.9			346.5	221.5	100.3	33	79.1	146.9	81.2	50.2	142.7	230.6	156.7		95.7	166.4	137.5		56.9		108.6		40.1	27.7	172.4		59.5	41.4	176.1		90.6	33.3	38.6	281429	256455	239809		226082	276354	500681		515410		223004	272634	212682	473438	669981			393682	448768	297981	92759.7	225083	298282	273276	166619	365860	357865	407188		285416	320358	446468		365722		458907		262830	150002	631554		417014	232607	666559		574684	202211	141381		1.963e-06	9.199e-10	3.43	46.49
FALSE	High	NQGREDDNIETIR	[R].NQGREDDNIETIR.[K]		0.000696543	5.71308e-05	1	2	1	15	AT5G26667.1	AT5G26667.1 [138-150]		P-loop containing nucleoside triphosphate hydrolases superfamily protein	AT5G26667.1; AT5G26667.4	1	1559.74	13	0.497	0.471	0.436	0.049	0.045	0.754	0.184	0.543	0.031	0.115	0.017	0.03	0.491	0.374	0.873	0.818	1.753	-1.01	-1.09	-1.2	-4.36	-4.48	-0.41	-2.44	-0.88	-5.03	-3.12	-5.88	-5.07	-1.03	-1.42	-0.2	-0.29	0.81	0.585634	0.463447	0.349031	5.91103e-08	1.16532e-10	0.74299	0.00481967	0.317204	7.61124e-12	0.00015494	1.16327e-09	1.99736e-09	0.505624	0.251607	0.997564	0.965412	0.323793	44.04	36.77	44.08	49.46	61.12	65.74	311.39	0	55.29	373.54	59.94	60.1	100.78	131.13	79.19	86.68	112.91	31	15.4	14.6	15.2	634.7	344.6	19.4	73.3	10.8	10.3	10.9	20.1	44.75	53.9	40.75	18.34			166.36	131.45	137.76	68.59	83.45	142.86	2	2	2	3	1	1	4	2	4	4	4	4	44.6		86		46		20.6		21.7		39.2		32.4		22.5	30.3	1269				689.1				707.6	44.4	33.8	24.2	766.1	28			188.7	26.6	13.7	17.5	51.9	24.7	11.2	17	66.6	22.3	9.8	21.3	52.6	30.6	9.1	330.9	152420		53606.3		150693		33570.1		29196.7		131548		70176.8		36989.3	72999.8	352846				997006				1.20768e+06	58545.4	26975.5	32366.7	1.19853e+06	42995.2			58717	88070.5	40819.7	37939.3	76215.3	83542.8	31342.8	32056.1	115557	80367.1	28401.6	41516.3	87852.9	99901.5	28343.5	624337		1.963e-06	2.497e-05	1.81	23.23
FALSE	High	NQGDVTPLIPQCSFEEVDLGR	[K].NQGDVTPLIPQCSFEEVDLGR.[G]	1xCarbamidomethyl [C12]; 1xPhospho [S13(100)]	2.73752e-07	5.71308e-05	1	2	1	2	AT2G16390.2	AT2G16390.2 [166-186]	AT2G16390.2 1xPhospho [S178(100)]	SNF2 domain-containing protein / helicase domain-containing protein	AT2G16390.1; AT2G16390.2	0	2454.1	21	100	100	100		6.105	2.949	0.752	100	100	100	100	3.123	1.908	0.01	0.887	1.224	0.01	6.64	6.64	6.64		2.61	1.56	-0.41	6.64	6.64	6.64	6.64	1.64	0.93	-6.64	-0.17	0.29	-6.64	1e-17	1e-17	1e-17		0.0416154	0.0983051	0.597596	1e-17	1e-17	1e-17	1e-17	0.197929	0.299284	1e-17	0.899787	0.531218	1e-17					80.37	6.87	86.78					0	6.87		25.08	25.08			190.4	207.7	153.9		31.2	70.4	204.6	109.8	97.4	134.4			67.4		46.26			6.54	122.46	23.59					2	1	2		1	2	3	2	1	1							179.4	506.2		328.8					173.5	342.2									49.4		116.8		106.5	1826.8		323.9	126.9		205.7		146.9				154.2				212.8										9356.72	70745.6		37994.3					10540.4	48241.3									7335.28		13226		12221.6	245298		27550.2	18206.1		58389.1		27413.3				24944.5				35575						1.963e-06	2.509e-09	5.06	80.31
FALSE	High	NPSTVGSWEDGDDELDDDNLDFK	[R].NPSTVGSWEDGDDELDDDNLDFK.[G]	3xPhospho [S3(100); T4(100); S7(100)]	3.90413e-05	5.71308e-05	1	1	1	18	AT1G14460.1	AT1G14460.1 [258-280]	AT1G14460.1 3xPhospho [S260(100); T261(100); S264(100)]	AAA-type ATPase family protein	AT1G14460.1	0	2822.96	23	1.131	1.007	0.01	100	0.968	2.467	0.01	100	100	100	100	0.678	1.831	1.666	1.11	0.889	1.209	0.18	0.01	-6.64	6.64	-0.05	1.3	-6.64	6.64	6.64	6.64	6.64	-0.56	0.87	0.74	0.15	-0.17	0.27	0.549052	0.683039	1e-17	1e-17	0.90902	0.0604064	1e-17	1e-17	1e-17	1e-17	1e-17	0.545752	0.197005	0.324834	0.695792	0.895697	0.51656	0	0			0	0						8.84	14.47	39.23	54.42	49.11	47.33	143.7	162.6	144.6			168	58.6	74.5	102.6	113.9	107.3	124.1								43.46	51.34	8.41	25.1	27.81	1	1	1			1	1	2	2	2	3	2	376.6				426.1						379.1													440.3				153.7	268.1		142.1			393.4	183.8			281.2	316.8			308.8	281.3	185.3		397	266.5		340980				369992						336890													202094				54493.1	111222		37326.2			344888	145178			251843	234130			295558	215578	95674.1		343634	220558			1.963e-06	8.321e-07	4.36	89.9
FALSE	High	NPSTVGSWEDGDDELDDDNLDFK	[R].NPSTVGSWEDGDDELDDDNLDFK.[G]	2xPhospho [S3(100); T4(100)]	8.07564e-05	5.71308e-05	1	1	3	41	AT1G14460.1	AT1G14460.1 [258-280]	AT1G14460.1 2xPhospho [S260(100); T261(100)]	AAA-type ATPase family protein	AT1G14460.1	0	2743	23	0.242	1.045	0.942	1.425	0.194	1.226	0.873	1.785	1.542	1.538	0.939	0.463	0.85	0.726	0.88	1.223	1.189	-2.04	0.06	-0.09	0.51	-2.37	0.29	-0.2	0.84	0.63	0.62	-0.09	-1.11	-0.23	-0.46	-0.19	0.29	0.25	0.0137614	0.607833	0.852148	0.534208	0.00804142	0.519692	0.829151	0.188092	0.235897	0.199256	0.81212	0.232746	0.989032	0.753454	0.963572	0.481815	0.534826	0	0	19.27	51.84	80.21	34.35	69.89	56.93	44.46	74.84	44.4	80.06	50.47	63.63	23.01	26.97	22.24	120.7	29.2	126.1	113.7	84.7	151.1	102.9	130.2	79.5	70	97.3	94.6				18.22	46.68	67.29	52.53	61.64	21.73	0.27	29.38	5.06	1	1	1	2	2	2	3	4	2	2	2	2	211.5					51.3			221					175.1	226.9				209.1	105.3			157.8	444.4	373.7		146.4	180.3	494	307.8	169.3	118.7			119.4	162.7			122.4	122.9			138.1	210.5			159.9	171.8	473107					20401			194901					81182.7	244122				142792	105460			108031	504048	417779		76596.9	157941	506283	309542	109888	129982			232972	231787			223459	151714			261480	268630			327028	212372		1.963e-06	1.955e-06	4.97	86.68
FALSE	High	NPSNLNLYLQDQR	[R].NPSNLNLYLQDQR.[V]	1xPhospho [S3(100)]	1.67722e-06	5.71308e-05	1	1	1	52	AT1G62740.1	AT1G62740.1 [166-178]	AT1G62740.1 1xPhospho [S168(100)]	stress-inducible protein	AT1G62740.1	0	1654.76	13	0.691	0.963	1.01	0.808	0.544	0.763	0.537	1.049	1.064	1.531	0.696	0.48	0.528	0.443	0.996	0.882	1.086	-0.53	-0.05	0.01	-0.31	-0.88	-0.39	-0.9	0.07	0.09	0.61	-0.52	-1.06	-0.92	-1.17	-0.01	-0.18	0.12	0.715914	0.74074	0.743494	0.750513	0.217822	0.613981	0.126702	0.64676	0.668506	0.254083	0.690981	0.217953	0.332172	0.145248	0.899919	0.786685	0.719356	48.56	50.87	24.42	55.69	40.45	41.04	25.55	37.29	40.88	36.73	69.77	54.84	53.7	54.17	82.78	75	63.19	92.4	69.5	96.5	95.2	121.8	127.7	131.3	191.6	81.2	61.3	57.2	74.1	33.47	37.41	36.22	18.57	57.04	23.44	20.36	16.3	57.32	54.02	41.54	42.53	4	4	4	4	4	4	4	4	3	4	4	4	78.3	156.8	93.1	92	47.5	79.2	112.6	61.3	63.3	88.5	105.5	151.1	83.3	124.6	103.1	88.2	23.5	130	114.6	172.8	148.7	110.1	152.1	92	126.4	139.8	136.8	85.9	189.6	203.7	194.3	137.9		117.7	30.4	81.4	52.6	42.4	71.6	132.6	46.8	70.3	106	46.7	45	56.6	97.5	115.9	893394	342916	194058	189236	520624	160869	612753	481245	284883	738240	1.18278e+06	272496	603200	294751	566060	710229	21802.2	254065	399391	883176	719240	538976	531085	532253	721117	616513	365354	384036	991812	1.04538e+06	643568	770428		1.30163e+06	303024	591376	258428	478181	667537	835879	271367	848737	1.02404e+06	303816	251482	617313	1.01695e+06	731286		1.963e-06	2.083e-08	3.42	65.68
FALSE	High	NPSNLNLYLQDQR	[R].NPSNLNLYLQDQR.[V]		3.8767e-06	5.71308e-05	1	1	1	2	AT1G62740.1	AT1G62740.1 [166-178]		stress-inducible protein	AT1G62740.1	0	1574.79	13																																																																																																																																																																																																									No Quan Values	1.963e-06	5.577e-08	3.6
FALSE	High	NPSFTQPTGDVSGGR	[R].NPSFTQPTGDVSGGR.[H]	1xPhospho [S3(100)]	2.18697e-07	5.71308e-05	1	1	1	107	AT5G06560.1	AT5G06560.1 [255-269]	AT5G06560.1 1xPhospho [S257(100)]	myosin-binding protein (Protein of unknown function%2C DUF593)	AT5G06560.1	0	1599.68	15	0.685	0.706	0.695	1.441	0.812	1.086	0.937	1.099	0.72	1.028	0.709	0.696	1.164	1.069	1.087	1.44	1.657	-0.55	-0.5	-0.53	0.53	-0.3	0.12	-0.09	0.14	-0.47	0.04	-0.5	-0.52	0.22	0.1	0.12	0.53	0.73	0.536226	0.568191	0.51846	0.51622	0.511346	0.792444	0.818202	0.69981	0.445373	0.75301	0.542662	0.430561	0.808419	0.973213	0.695332	0.0716319	0.0194603	29.61	27.59	37.83	39.24	37.29	69.59	37.63	52.09	61	41.07	28.77	41.89	62.16	29.14	18.09	22.61	20.41	139.1	97	104.8	98.2	96	119.4	85.5	103.2	68	72.2	97.8	119	20.55	24.85	22.39	31.91	53.01	33.06	53.57	22.85	11.87	29.69	16.97	14.37	4	4	4	4	4	4	4	4	4	4	4	4	108.7	131.6	133.6	176.5	123.6	107.4	72.7	79.6	106.6	67.1	93.7	116.8	88.2	127.1	99.4	55.7	205.1	85.7	71.6	97.7	164.1	97.6	132.8	75.9	148.9	51.3	128.2	51.9	122.4	117.6	82.3	78.8	63.3	66.5	56.4	75.1	65.6	70	67.6	114.8	81	111.2	106.7	81.4	89.7	105.6	121.8	123.5	3680307	853508	826185	1.07611e+06	4.01318e+06	646753	1174348	1.85458e+06	1.42308e+06	1.65859e+06	3.11251e+06	624455	1.89252e+06	892085	1.61849e+06	1.33007e+06	565252	496931	739947	1.48041e+06	2.35372e+06	1.4166e+06	1.37497e+06	1.30232e+06	2.51982e+06	670905	1.01508e+06	687508	1.89795e+06	1.79029e+06	808428	1.30494e+06	195171	2180778	1664826	1.61778e+06	954755	2.34516e+06	1.86708e+06	2.14514e+06	1.39329e+06	3.97921e+06	3057477	1.57199e+06	1.48624e+06	3.4193e+06	3.7682e+06	2.30944e+06		1.963e-06	1.921e-09	3.65	44.13
FALSE	High	NPSFAGAGVVTVEEIR	[R].NPSFAGAGVVTVEEIR.[T]	1xPhospho [S3(100)]	3.89627e-08	5.71308e-05	1	1	1	34	AT2G38000.1	AT2G38000.1 [33-48]	AT2G38000.1 1xPhospho [S35(100)]	chaperone protein dnaJ-like protein	AT2G38000.1	0	1725.82	16	0.678	0.871	0.949	1.061	1.464	1.094	0.853	0.563	0.884	0.98	1.029	3.606	1.265	1.163	1.928	1.288	1.13	-0.56	-0.2	-0.07	0.09	0.55	0.13	-0.23	-0.83	-0.18	-0.03	0.04	1.85	0.34	0.22	0.95	0.37	0.18	0.835283	0.736749	0.76032	0.920245	0.555649	0.661966	0.759083	0.749377	0.990638	0.745602	0.793621	0.0234434	0.482647	0.710666	0.0252065	0.370117	0.627275	33.23	56.41	51.66	68.14	67.29	70.94	66.87	101.6	103.79	80.69	94.66	77.2	68.14	48.45	72.91	83.62	56.33	91.5	67.4	83	86.9	122.6	46	75.9	110	119.1	173.1	96.5	127.9	43.38	14.67	45.24	55.28	67.38	84.92	66.34	38.76	54.64	54.48	66.13	27.64	3	4	4	4	3	4	4	4	3	4	4	4	76.8	89.4		165.4	69.6	71	50.7	62.3	75.7	52	86.8	148.3	84.3	188.6	85.5	58.5	119.7		155.9	25.1	141.4	20.6	46.2	43.8	186.7	44.2	70.3	78.2	116.1	99.5	154.3	55		44.6	160.5	116.3	324.3	89	216.4	132	57.8	59.7	228.7	148.7	88.1	103.3	157.8	151.1	314805	70216.2		122145	273836	51790.7	99099.5	175649	122404	155743	349303	96016.5	219107	160246	168574	169168	39965.6		195191	46087.1	245555	36295.7	57967.2	90959.4	382508	70068.5	67414	125521	218038	183307	183582	110284		176866	574002	303503	571838	360810	724147	298804	120462	258851	793450	347740	176812	404964	591189	342183		1.963e-06	2.557e-10	4.11	81.73
FALSE	High	NPSDEVFSGSICK	[K].NPSDEVFSGSICK.[Q]	1xCarbamidomethyl [C12]	0.000310354	5.71308e-05	1	2	1	3	AT2G24520.2	AT2G24520.2 [236-248]		plasma membrane H+-ATPase	AT2G24520.3; AT2G24520.2	0	1439.65	13	0.625	0.575	0.691	1.954	0.913	1.949	1.099	1.337	0.897	1.327	0.704	1.156	2.837	0.707	1.435	3.614	1.333	-0.68	-0.8	-0.53	0.97	-0.13	0.96	0.14	0.42	-0.16	0.41	-0.51	0.21	1.5	-0.5	0.52	1.85	0.41	0.722141	0.488026	0.726023	0.289703	0.876564	0.168053	0.946208	0.390161	0.966632	0.382469	0.812282	0.690776	0.0536046	0.727242	0.356549	3.18205e-05	0.386556	103.12	70.59	51.53	35.78	89.25	61.45	28.56	45.55	91.02	0	0	74.14	91.02	53.27	27.51	0	39.19	145.3	90.8	130	108.4	74.4	99.5	66.7	98.7	52.3	75.1	189.2	69.8	81.21	94.55	84.18	54.43		41.23	73.99			87.25		74.42	3	3	2	4	1	3	2	1	1	3	1	3		194.2	147.3	619.5		121.3	56.5	398.4	87.5	344.8			131.5	159.8	103.9	321.3				99.4		70.8	173.8	132.9		49.9	159.3				131.9					70	367.5		100.4	81.8	252.9				261.7	68.6	93.3			141161	102103	423372		81908.1	102275	1.04058e+06	130913	955910			316392	125692	189728	860120				168863		115138	201775	255773		73131	141454				145232					169061	599868		310993	171301	487888				486238	249022	323599			1.963e-06	9.522e-06	2.09	49.59
FALSE	High	NPPSSSSPITESSFLAESISR	[R].NPPSSSSPITESSFLAESISR.[S]	1xPhospho [S/T]	0.000158654	5.71308e-05	1	1	2	12	AT5G55900.1	AT5G55900.1 [16-36]		Sucrase/ferredoxin-like family protein	AT5G55900.1	0	2273.03	21	0.772	0.687	0.873	2.484	0.867	0.799	3.036	1.187	2.135	0.714	1.781	0.474	1.043	2.087	0.452	1.294	0.846	-0.37	-0.54	-0.2	1.31	-0.21	-0.32	1.6	0.25	1.09	-0.49	0.83	-1.08	0.06	1.06	-1.15	0.37	-0.24	0.837594	0.939127	0.777892	0.25212	0.853155	0.868559	0.0951604	0.453542	0.160368	0.914951	0.448964	0.368327	0.708334	0.283254	0.282184	0.431019	0.979186	51.98	56.6	78.49	49.76	88.18	57.23	77.75	100.33	54.73	55.1	77.37	128.78	29.4	26.67	118.18	45.5	58.62	149.4	129.7	102.6	130.4	60.1	80.3	128.4	43	103.5	50.9	134	87.6	30.41	63.19	73.64	60.8	59.55	104.96	25.64	14.19	93.66	112.38	32.77	42.94	2	3	3	4	3	2	2	2	4	3	2	3		232.2	150		162	38.2	198.3		128.1		212.2	30.4	249.8	314	106.2	77.1		152.1	75.1	47			260.8	38.6		133.5	192.7			59.3		48.5	507.4	121	138.1	81.1		10.1	224.9	63.6			132.2	211.9		200.7	93.7	109.4		59305.7	36529.4		207240	9061.9	126073		67374.5		277839	6399.88	211205	86789.3	68131.8	72488.3		34732.4	30583.8	28036.9			106407	26092		68796.9	60105.3			35572.9		31659.5	61656.8	156226	160672	68815.7		13273.6	244820	46807			149158	161169		255935	114215	80587.3		1.963e-06	4.304e-06	2.11	88.74
FALSE	High	NPPPDAPHLVVTTPDIESLRPKSPMK	[R].NPPPDAPHLVVTTPDIESLRPKSPMK.[N]	1xOxidation [M25]; 1xPhospho [S23(100)]	8.8814e-09	5.71308e-05	1	1	3	101	AT4G09980.1	AT4G09980.1 [846-871]	AT4G09980.1 1xPhospho [S868(100)]	Methyltransferase MT-A70 family protein	AT4G09980.1	1	2932.46	26	5.723	9.36	9.11	0.151	1.051	3.503	1.568	0.826	0.295	0.996	2.024	1.951	4.885	1.778	0.899	0.613	0.512	2.52	3.23	3.19	-2.73	0.07	1.81	0.65	-0.28	-1.76	-0.01	1.02	0.96	2.29	0.83	-0.15	-0.71	-0.97	1.33118e-05	6.92127e-08	1.1209e-08	0.0016466	0.945104	0.00342593	0.303257	0.85852	0.0109625	0.753433	0.303567	0.240366	0.00564643	0.288191	0.571533	0.00779755	0.00591061	134.33	117.85	133.64	100.65	116.71	76.11	133.79	48.17	82.35	90.9	46.04	64.72	49.55	113.13	45.75	36.72	74.44	9.3	94.9	94.8	130.8	109.2	90.2	27.1	61.1	194.4	176.1	112.7	99.5	100.62	89.74	73.53	102.98	58.44	59.51	34.47	89.2	28.13	39.36	48.56	78.27	4	4	4	4	3	4	2	4	4	4	4	4	34.9	3.8	3.1	17.7	233.9	12.7	81.7	86.8	71.3	99.3	207.8	31.9	418.6	21.1	118.1	114.1	96.9	112.6	26.3		75	128.2	17.6	85.5	30.8		18.7		26.1	178.3	20.9	112.8	128.2	250	178.8	166.5	76.6	223.7	161.6	151.1	88.5	218.7	94.6	105.8	41.6	250.9	92.3	84.5	1.12034e+06	23357.8	17890.8	102517	7.19631e+06	72243.5	1.24947e+06	1.91592e+06	902162	2.32577e+06	6.54588e+06	161582	8.51667e+06	140576	1.82209e+06	2581516	253185	618745	258078		1.01965e+06	1.76392e+06	172521	1.39072e+06	493895		140581		383451	2.57236e+06	194935	1.77038e+06	374778	7.76722e+06	5003070	3.4013e+06	1.0567e+06	7.09703e+06	4.23234e+06	2.67576e+06	1443616	7.41791e+06	2.56802e+06	1.93587e+06	652610	7.69778e+06	2.70652e+06	1.49833e+06		1.963e-06	4.539e-11	5.5	74.6
FALSE	High	NPPPDAPHLVVTTPDIESLRPKSPMK	[R].NPPPDAPHLVVTTPDIESLRPKSPMK.[N]	1xPhospho [S23(100)]	4.57573e-11	5.71308e-05	1	1	2	133	AT4G09980.1	AT4G09980.1 [846-871]	AT4G09980.1 1xPhospho [S868(100)]	Methyltransferase MT-A70 family protein	AT4G09980.1	1	2916.47	26	0.54	0.691	0.624	1.018	0.796	1.85	0.834	0.541	0.459	0.789	0.365	0.561	1.286	0.857	0.745	1.246	0.925	-0.89	-0.53	-0.68	0.03	-0.33	0.89	-0.26	-0.89	-1.12	-0.34	-1.45	-0.83	0.36	-0.22	-0.42	0.32	-0.11	0.183807	0.466998	0.286094	0.955049	0.554735	0.119601	0.59463	0.25155	0.0803054	0.8164	0.160153	0.24005	0.614828	0.765588	0.351532	0.257816	0.944633	110.97	60.53	117.95	100.3	128.49	129.39	125.96	114.46	133.24	118.22	108.95	127.2	133.58	117.63	102.55	107.5	123.99	120.6	103.5	83.3	122.7	154.3	100.2	84.9	121.7	54.4	45.2	106.5	102.7	109.11	81.24	87.24	91.69	69.86	116.79	122.23	97.25	128.84	120.16	84.46	97.79	3	4	3	4	3	4	4	3	4	4	4	4	79		62.5	431.1	70.3	6.6	65.4	151.9	50.1	211.6	54.6		61.4	5.8	105.2	215.8	101.1	239.7		61.4	314.2	117.7	6.2	36.6	367.8	155.2	6.1	19.9	238.9	79.7		24.6	253.2	48.2	26.3	19.1	173.4	42	20.9	13.3	185.1	172.9	27.7	28.1	182.5	229.6	24.8	12.7	2.10035e+06		303490	2.06498e+06	1.79223e+06	30999.1	829514	2.78051e+06	525329	4.11039e+06	1.42492e+06		1.03571e+06	32191.9	1.34566e+06	4.04868e+06	218864	1.09174e+06		730546	3.54047e+06	1.34278e+06	50135.7	493041	4.89021e+06	1.59524e+06	37920.5	207735	2.91162e+06	953621		320579	613641	1.24141e+06	610404	322787	1.98343e+06	1.10474e+06	452898	195991	2.50278e+06	4.86357e+06	622851	426996	2.37657e+06	5.83858e+06	603167	187262		1.963e-06	9.543e-14	6.13	77.15
FALSE	High	NPNPVPIPLIDVNYLVESDGR	[K].NPNPVPIPLIDVNYLVESDGR.[K]		5.93038e-14	5.71308e-05	1	1	1	25	AT2G44060.1	AT2G44060.1 [93-113]		Late embryogenesis abundant protein%2C group 2	AT2G44060.1	0	2321.21	21		100			0.01	0.457	0.01	100	100	100	100	7.229	0.01	2.686	0.097	0.01	0.074		6.64			-6.64	-1.13	-6.64	6.64	6.64	6.64	6.64	2.85	-6.64	1.43	-3.36	-6.64	-3.75		1e-17			1e-17	0.255209	1e-17	1e-17	1e-17	1e-17	1e-17	0.00245337	1e-17	0.0989082	2.83476e-10	1e-17	7.93704e-09						0						68.18		0	68.18		0			16.7			12.7	36.6	26.1	945.7	91.9		70.2										59.08					1			1	1	1	1	2		1										61.2											46.6				134				95.8				3464.1				525.5		215.8						257.2													56409.3											24920.2				84543.7				55409.5				398586				285415		222407						158997					1.963e-06	9.869e-16	5.34	111.45
FALSE	High	NPNPEEVNSSTPGGDDSENR	[K].NPNPEEVNSSTPGGDDSENR.[S]	1xPhospho [S17(100)]	2.06199e-12	5.71308e-05	1	1	4	228	AT1G49480.3	AT1G49480.3 [74-93]	AT1G49480.3 1xPhospho [S90(100)]	related to vernalization1 1	AT1G49480.3	0	2194.85	20	1.012	1.061	1.098	0.757	1.107	1.059	1.334	0.75	0.721	0.669	1.055	1.118	0.994	1.261	0.912	0.873	0.824	0.02	0.08	0.13	-0.4	0.15	0.08	0.42	-0.42	-0.47	-0.58	0.08	0.16	-0.01	0.33	-0.13	-0.2	-0.28	0.810626	0.701301	0.609489	0.530169	0.934351	0.921204	0.519475	0.634256	0.500735	0.575218	0.97005	0.84188	0.99447	0.678452	0.595246	0.482502	0.441574	80	78.84	85.45	104.02	49	54.09	58.79	57.7	57.15	33.83	25.12	42.13	51.78	21.59	21.32	22.33	18.33	100.2	101.4	106.3	110	109.6	93.1	91.6	73.3	111.9	104.1	105.3	93.3	86.48	40.16	37.86	42.76	90.96	46.61	57.5	56.38	13.45	20.19	18.8	12.53	4	4	4	4	4	4	4	4	3	4	4	4	72.9	106.3	245.3	20.2	70.1	113.3	155.3	69.6	113.3	56.5	77	137.8	85.9	108.7	153.7	51.8	395.7	104.8	88.5	81.2	154.9	72.2	92.8	54.8	185.1	57.3	99.5	65.1	157.8	60.7	68.4	56		98.3	116.2	89.5	85.5	76.3	120.6	97.8	64.1	87.3	99.8	98.1	72.3	79.8	84.3	97.2	2.76089e+06	771063	1.6957e+06	137922	2.54412e+06	763407	2.80435e+06	1.81376e+06	1.69177e+06	1.56152e+06	2.85993e+06	824133	2.06301e+06	852819	2.79949e+06	1.38221e+06	1.21971e+06	679490	1.02331e+06	1.37603e+06	2.48426e+06	1.17236e+06	1.07475e+06	1.05153e+06	3.5026e+06	838529	881252	965310	2.73769e+06	1.03316e+06	750974	1.0383e+06		3.6047e+06	3.83752e+06	2.1563e+06	1.39261e+06	2.85663e+06	3.72767e+06	2.044e+06	1.23449e+06	3.49587e+06	3.19667e+06	2.11872e+06	1.339e+06	2.8891e+06	2.91833e+06	2.03273e+06		1.963e-06	2.534e-15	5.79	29.13
FALSE	High	NPNPEEVNSSTPGGDDSENR	[K].NPNPEEVNSSTPGGDDSENR.[S]		3.71605e-11	5.71308e-05	1	1	1	48	AT1G49480.3	AT1G49480.3 [74-93]		related to vernalization1 1	AT1G49480.3	0	2114.89	20	0.689	0.598	0.679	0.743	0.849	0.496	0.888	0.433	0.83	0.399	0.457	0.88	0.507	0.898	1.014	1.068	0.929	-0.54	-0.74	-0.56	-0.43	-0.24	-1.01	-0.17	-1.21	-0.27	-1.32	-1.13	-0.18	-0.98	-0.15	0.02	0.09	-0.11	0.727573	0.61382	0.632263	0.647008	0.759592	0.323446	0.756922	0.218984	0.808978	0.213239	0.372856	0.877557	0.39981	0.977217	0.779614	0.777771	0.954584	37.62	45.32	50.3	72.81	36.31	46.42	28.87	55.5	76.19	57.24	93.2	65.57	40.69	39.1	65.74	60.78	60.03	118.7	85	74.7	75.4	204.1	100.1	150.7	88.1	75.3	76.4	76.4	75	63.94	13.99	23.3	18.16	51.56	52.72	44.67	21.16	91.81	33.4	22.47	35.32	4	4	4	4	4	4	4	4	4	4	4	4	85	85.8	140	288	63.4	78.2	78.8	89.9	51.1	73.6	64.7	89.9	91.3	67.2	60.6	72.2	222.8	293.4	159.4	67.9	92.6	92.2	132.3	24	237.7	135.6	142.9	77.5	96.7	81.9	80.8	56.4	266	86.1	56.2	43.2	109.4	86.7	55.4	57.4	96.2	74.7	66.7	57.4	91	82.9	38.8	57.8	452891	87540.2	136193	276261	324179	74166.9	200109	329641	107280	286269	338270	75605.4	308570	74182.8	155258	271322	96656.5	267698	259322	161866	209093	210663	215613	64858	632946	279049	178164	161807	236045	196234	124834	146982	129143	444286	261162	146690	250797	456855	240867	168907	260629	420895	300705	174369	237455	422384	188702	170238		1.963e-06	7.481e-14	4.37	28.71
FALSE	High	NPNLASLVVDPDFAK	[R].NPNLASLVVDPDFAK.[E]		2.98821e-07	5.71308e-05	1	1	1	32	AT5G41670.1	AT5G41670.1 [394-408]		6-phosphogluconate dehydrogenase family protein	AT5G41670.1	0	1599.84	15	0.836	0.829	1.051	0.81	1.318	1.111	2.049	0.656	0.691	0.67	7.942	2.639	2.291	1.686	0.283	0.219	0.168	-0.26	-0.27	0.07	-0.3	0.4	0.15	1.04	-0.61	-0.53	-0.58	2.99	1.4	1.2	0.75	-1.82	-2.19	-2.57	0.73235	0.747061	0.570949	0.747954	0.71013	0.71053	0.150181	0.892517	0.736418	0.924643	0.00433939	0.109745	0.175019	0.353244	0.0197529	0.00404052	0.00123603	112.93	72.86	80.84	70.88	53.35	80.98	43.41	76.62	35.22	49.16	34.57	55.54	71.7	45.78	0	30	53.64	74	61.8	61.3	95.5	55.1	46.9	38.1	36.9	437.4	123.8	95.9	73.4	87.87	5.69	62.94	35.08	82.97	49.61	86.01	26.94			28.05	48.11	2	2	2	3	3	2	3	3	1	1	2	2		73.2		313.6			121.7	131.9	77.9	202.8			231.7		109.5	195.7		382.9	91.5	112.9		138.6		66.6		278.5	78	63		113.1	75.6	70.5	896.3				253.6				240.2			160.7	214.4		105.6			19908.5		80141.1			82324.6	128785	43572	210184			208461		74747.5	195806		93028.8	39644.8	71685.6		84338.7		47927.6		152652	25897.9	35033.3		72118.7	31113.8	48916.6	115880				154785				173268			130058	148918		136889			1.963e-06	2.768e-09	3.91	89.16
FALSE	High	NPNFLGCVENALGIR	[K].NPNFLGCVENALGIR.[D]	1xCarbamidomethyl [C7]	1.43093e-06	5.71308e-05	1	3	1	5	AT5G14780.1	AT5G14780.1 [52-66]		formate dehydrogenase	AT5G14780.1; AT5G14780.2; AT5G14780.3	0	1673.84	15	0.968	0.713	0.01	100	1.674	1.029	0.01	100	100	100	100	3.368	2.5	1.555	0.447	0.397	0.259	-0.05	-0.49	-6.64	6.64	0.74	0.04	-6.64	6.64	6.64	6.64	6.64	1.75	1.32	0.64	-1.16	-1.33	-1.95	0.610958	0.990192	1e-17	1e-17	0.460843	0.802634	1e-17	1e-17	1e-17	1e-17	1e-17	0.0444412	0.0480891	0.400994	0.0649559	0.0394375	0.0123823	0	0			0	0						23.43	0	9.63	177.57	207.84	186.04	87.1	84.3	62.1			50.4	60.3	60.7	380	169.8	150.9	94.3									115.13	22.08		11.58	1	1	1			1	1	1	2	2	1	3	167.2				161.9					119.2													96.7				115.8				116.4		2278.4		233.5		381.3	278.3				289.6			169.3	181	211.3		147413				136865					76765.7													26086.5				23885.6				29780.9		183004		179517		144592	242678				269899			73047.2	152587	170240			1.963e-06	1.731e-08	2.98	104.51
FALSE	High	NPTCVTSDQTTDVSEVSLPDIESLAQLQEK	[R].NPTCVTSDQTTDVSEVSLPDIESLAQLQEK.[Y]	1xCarbamidomethyl [C4]; 1xPhospho [S7(99.6)]	8.35314e-13	5.71308e-05	1	1	2	26	AT4G31160.1	AT4G31160.1 [480-509]	AT4G31160.1 1xPhospho [S486(99.6)]	DDB1-CUL4 associated factor 1	AT4G31160.1	0	3384.54	30											100	100	100	100	0.549	1.171	0.858											6.64	6.64	6.64	6.64	-0.86	0.23	-0.22											1e-17	1e-17	1e-17	1e-17	0.149375	0.479733	0.792835															37.58	28.25	16.76									335.6	183.5	393.1	287.8									21.43	34.6	10.65	14.47									3	2	3	2																																		619.9	501.8	402.4		352.3		213.8		587.7	567.4	689.7			476.8	388.3																																		431514	314634	184183		250487		84842.5		446712	345269	282835			313322	154234		1.963e-06	1.635e-15	5.16	104.75
FALSE	High	NPTNFNVDNVR	[K].NPTNFNVDNVR.[V]		0.000182699	5.71308e-05	1	1	1	11	AT3G03960.1	AT3G03960.1 [196-206]		TCP-1/cpn60 chaperonin family protein	AT3G03960.1	0	1289.62	11	1.137	0.961	1.354	0.697	1.263	0.823	1.449	0.648	0.782	0.657	0.868	0.58	0.581	0.726	0.299	0.354	0.381	0.19	-0.06	0.44	-0.52	0.34	-0.28	0.54	-0.63	-0.35	-0.61	-0.2	-0.78	-0.78	-0.46	-1.74	-1.5	-1.39	0.426977	0.570476	0.292134	0.513036	0.759183	0.932383	0.490467	0.807934	0.811848	0.762377	0.922209	0.471035	0.599883	0.816117	0.0150217	0.0531938	0.136358	61.39	31.26	44.7	41.39	22.88	28.24	25.8	33.09	47.32	39.1	98.36	6.45	33.06	10.72	122.76	95.03	105.26	94.5	114.2	90.8	130.1	139.5	90.4	99.5	84.5	175.7	52.5	68.8	59.7	94.87	31.13	19.49	20.3	70.34	6.14	28.1	17.23	90.19		22.17	15.27	4	4	4	4	4	2	3	3	2	1	4	4	96	69.3	103.5	410.4	113.3	66.3	150.8	128.1	79.6	118	109.8	83.5	139.6	94.2	135.1	157.4	171.1	421.5	126.7	108.2		99.6	91.3			155.9	105	93.5		89.1	113.5	82.4	394.2	87.2					55.4		81	65.1	84.9	50.9	82.4	61.2	64.7	60.6	268421	37123.3	52890.6	206751	304001	33017.2	201103	246620	87791.7	241115	301578	36891.7	247632	54618.3	181727	310518	38962.1	201888	108188	135433		119458	78145.9			168476	68737.5	102425		112108	92134.8	112786	100475	236156					126381		115132	192382	200930	81143.4	112810	163726	165551	93617.1		1.963e-06	5.095e-06	3.09	42.91
FALSE	High	NPTRPVVSP	[R].NPTRPVVSP.[-]	1xPhospho [S8(100)]	3.8406e-05	5.71308e-05	1	1	1	150	AT5G20350.1	AT5G20350.1 [612-620]	AT5G20350.1 1xPhospho [S619(100)]	Ankyrin repeat family protein with DHHC zinc finger domain-containing protein	AT5G20350.1	0	1046.5	9	0.573	0.683	0.774	0.647	0.649	0.712	0.781	0.555	0.546	0.508	0.474	0.891	0.873	0.872	1.245	1.047	1.054	-0.8	-0.55	-0.37	-0.63	-0.62	-0.49	-0.36	-0.85	-0.87	-0.98	-1.08	-0.17	-0.2	-0.2	0.32	0.07	0.08	0.225095	0.48802	0.660379	0.31856	0.209345	0.360738	0.434104	0.225525	0.106225	0.158379	0.220136	0.789101	0.844813	0.852381	0.250821	0.585003	0.651636	74.75	71.46	74.57	70.39	91.07	84.76	75.14	84.59	73.08	71.91	74.85	33.11	73.09	64.59	25.66	23.18	35.76	96.7	59.6	71	80.5	160.6	118.1	109.9	100.8	91.6	118.8	95.9	96.5	30.76	79.65	76.38	66.57	82.05	39.65	52.65	50.05	27.58	39.72	25	38.56	4	4	4	4	4	4	4	4	4	4	4	4	98.6	132.3	77.6	66.8	77.3	165.4	37.6	30.7	48	30.9	85.9	177.2	101.6	157.4	52.2	29.7	470	86	212.6	99.2	121.8	46.3	135.4	93.7	104.1	50.4	188.5	94.9	101.3	46.6	164.3	82.1	79.5	48.1	98.7	86.3	110.4	38.2	118.6	104.7	97.5	51.4	88.7	84.9	93	38.6	82	113.2	8120922	2.08833e+06	1.16736e+06	991222	6111562	2.42454e+06	1.47677e+06	1.74129e+06	1.55792e+06	1.86267e+06	6.94935e+06	2.30638e+06	5307349	2.68781e+06	2.06737e+06	1.72531e+06	3.15346e+06	1.21414e+06	5349324	3.65856e+06	4.25172e+06	1.63618e+06	3.41379e+06	3.91309e+06	4.2872e+06	1.60448e+06	3.63287e+06	3.0641e+06	3.82274e+06	1.72662e+06	3.92878e+06	3.3098e+06	596917	3.83792e+06	7.09336e+06	4.52846e+06	3.91329e+06	3.11689e+06	7.97486e+06	4760167	4.08241e+06	4479603	6.18307e+06	3989599	3.7523e+06	3.04089e+06	6.17301e+06	5.15184e+06		1.963e-06	8.178e-07	3.96	33.15
FALSE	High	NPTSTTISSSSNHSLLPSISNLANR	[R].NPTSTTISSSSNHSLLPSISNLANR.[S]	1xPhospho [S20(99.4)]	0.000225679	5.71308e-05	1	3	2	9	AT1G66880.1	AT1G66880.1 [924-948]	AT1G66880.1 1xPhospho [S943(99.4)]	Protein kinase superfamily protein	AT1G66880.3; AT1G66880.2; AT1G66880.1	0	2678.28	25	0.718	0.633	0.97	1.592	1.415	0.842	1.808	1.007	1.198	0.854	1.707	1.631	1.542	1.709	0.962	1.023	0.855	-0.48	-0.66	-0.04	0.67	0.5	-0.25	0.85	0.01	0.26	-0.23	0.77	0.71	0.62	0.77	-0.06	0.03	-0.23	0.943214	0.836207	0.6866	0.50306	0.595772	0.887058	0.302577	0.533742	0.52514	0.804608	0.312517	0.386739	0.256131	0.309737	0.910865	0.809704	0.924692	54.35	54.15	57.82	87.83	80.23	57.27	75.88	65.75	93.54	47.23	18.99	54.1	82.34	52.62	18.29	46.01	16.66	123.6	88.8	42.7	120	77.7	78.2	93	66.4	132.6	127.6	136	113.4	77.9	74.73	78.85	82.99	15.21	56.32	81.32	47.3	64.37	13.14	27.57		2	2	3	2	2	4	2	2	4	2	3	1	324		93.9		225.4			69.6	60.3	58.6	208.4		331.6			86.4		98.3		122.1	141.1	37	86.3	179.8		68.2		252.6		66.1		132.6	502	148.7	190.7	183.3			164	197.6	191.9	154.5		265		160			469422		24828.4		313216			69345.8	34428.8	61977.1	296377		304627			88225.1		24395		79150.5	86622	22952.8	38256.8	132065		38152.6		143335		43050.4		93962.6	66264.5	208559	240974	169084			193860	157977	141302	236686		218961		221557				1.963e-06	6.541e-06	3.77	84.37
FALSE	High	NQFPGANDFGSEVIPGATSLGLR	[R].NQFPGANDFGSEVIPGATSLGLR.[V]		7.32829e-11	5.71308e-05	1	1	1	41	AT5G48300.1	AT5G48300.1 [315-337]		ADP glucose pyrophosphorylase 1	AT5G48300.1	0	2347.17	23	0.328	0.569	0.709	1.412	1.799	0.901	1.471	0.263	0.911	0.437	1.703	4.399	1.268	2.195	0.732	0.907	0.588	-1.61	-0.81	-0.5	0.5	0.85	-0.15	0.56	-1.93	-0.13	-1.19	0.77	2.14	0.34	1.13	-0.45	-0.14	-0.77	0.0289046	0.418349	0.645783	0.542723	0.335779	0.979809	0.499779	0.0244241	0.925247	0.272887	0.350835	0.0192389	0.725785	0.210244	0.30751	0.802818	0.128186	111.12	91.45	124.56	78.02	113.07	125.38	85.73	76.22	47.13	81.39	90.69	79.62	51.38	115.42	76.04	74.62	112.99	148.3	48.5	36.1	67.9	125.6	26.9	127.7	48.9	158.9	118.4	161.9	131	69.8	131.69	111.31	104.22	57.49	71.16	59.09	58.54	110.49	53.54	29.1	69.99	4	4	3	4	3	4	3	4	4	4	4	4	228.7	35.9	74.5	201.8	255.4	8.7	48.7	33	29	29.8	188.2		245	26.9	63	50.1		103.8	39.4	152.2	17.9	27.6	10.2	55.5	32.2	138.6		105.6	42.9	38	18.2	81.4	660.2	172	100.3	68.9	112.3	196.6	85.4	56.6	132.6	174.3	81.4	135.1	152	193.3	77.2	19.6	2.72873e+06	82104.9	162232	433593	2.92297e+06	18524	277038	270596	136600	259848	2.20436e+06		1.85343e+06	66505.3	361310	421234		212088	143372	812818	90707.4	141287	37231.3	335906	192171	638865		493475	234716	204073	63050.7	475293	717758	1.98742e+06	1.04359e+06	523474	576222	2.32035e+06	831732	373057	804086	2.19823e+06	822346	919350	888012	2.20518e+06	841668	129309		1.963e-06	1.658e-13	5.2	86.64
FALSE	High	NQEPVVSQSNDLR	[R].NQEPVVSQSNDLR.[Q]	1xPhospho [S7(100)]	0.000318828	5.71308e-05	1	3	2	22	AT2G16365.1	AT2G16365.1 [360-372]	AT2G16365.1 1xPhospho [S366(100)]	F-box family protein	AT2G16365.2; AT2G16365.1; AT2G16365.4	0	1565.7	13	0.726	0.663	0.9	1.345	1.297	2.119	2.047	0.749	0.432	0.631	0.744	1.536	2.84	1.302	1.373	1.37	0.992	-0.46	-0.59	-0.15	0.43	0.38	1.08	1.03	-0.42	-1.21	-0.67	-0.43	0.62	1.51	0.38	0.46	0.45	-0.01	0.7607	0.728654	0.949035	0.610766	0.681106	0.133322	0.171905	0.875354	0.13111	0.626506	0.821385	0.404909	0.0537076	0.631635	0.283042	0.248722	0.897537	38.47	43.83	58.99	64.32	44.13	92.77	65.49	60.25	107.22	93.74	59.55	42.77	74	74.63	43.83	39.25	24.4	145.1	106	98.8	130.5	107.9	81.8	46.6	61.2	80.2	125.7	136.6	79.6	39.61	18.18	34.87	62.92	69.59	38.89	88.86	81.65	39.62	33.44	21.69	8.17	4	4	4	4	3	4	4	3	3	4	3	4	165.9	109.5	244	113.6	105.9	94.9	124.7	80.9	103.2	74	84.6	156	313.5	148.9	90.1	102.4		239.3	61.1	102.1	127.8	64.5	92.9	54.2	137.9	14.9	42.4	45.9	175	57.9		38.5		75.9	130.4	63.4	177	88	147.6	95.8	129.2	131.3	86.8		72.7	78.1	71.9	85.6	1.02456e+06	129520	275240	126346	627642	104246	367143	343945	251392	333669	512730	152136	1.22782e+06	190610	267563	446085		253106	115168	282218	334423	170756	175607	169606	425707	35656.3	61271.3	110969	495243	160664		116399		454050	702381	249239	470337	537840	744083	326498	405836	857490	453888		219762	461220	406155	292038		1.963e-06	9.857e-06	3.44	40.53
FALSE	High	NQENRDEDDDEDALEER	[R].NQENRDEDDDEDALEER.[R]		6.52664e-05	5.71308e-05	1	2	1	9	AT4G08580.2	AT4G08580.2 [112-128]		microfibrillar-associated protein-like protein	AT4G08580.2; AT5G17900.1	1	2091.83	17	0.788	0.761	0.576	1.076	0.631	0.534	100	1.195	0.98	0.01	0.456	0.762	0.357	100	1.579	0.867	1.352	-0.34	-0.39	-0.8	0.11	-0.66	-0.9	6.64	0.26	-0.03	-6.64	-1.13	-0.39	-1.49	6.64	0.66	-0.21	0.43	0.7935	0.901663	0.643759	0.964925	0.439896	0.40847	1e-17	0.416295	0.81036	1e-17	0.56172	0.756588	0.279767	1e-17	0.379063	0.980061	0.522925	45.81	34.87	42.39	4	49.18	54.12		10.76	37.69		47.3	19.79	65.02		41.25	53.75	50.36	144.9	101.6	111.1	74.6	134.6	161	131.9		61.4	124.4	53.3	101.1	15.1	47.51	35.36	36.73		10.23	37.06		42.98	34.62	62.86	29.23	3	2	3	4	1	2	3		2	3	2	4	173.4	224.9	231		223.8			111.2	172.4	85.6	175.7		84.4	191.1	131.4	102.2		209				268.7	232.4			328.8	204.8	163.3						130.6	69.7		217.2	193.1		104.4	133.4	51.3			184.9	146.2	86.9	168.5	121577	30218.2	29586.4		150507			53681.2	47665	43823.9	120962		37543.8	27776.6	44312	50535.1		25101.3				80781.2	49866			89081.7	33604.4	44856.2						88661.7	42631.9		65522.6	133956		40418.8	47544.6	38025.6			63461.2	98043.8	55683.2	65290.2		1.963e-06	1.519e-06	2.13	23.57
FALSE	High	NQEFFPGTTDR	[R].NQEFFPGTTDR.[I]		0.000471863	5.71308e-05	1	2	1	18	AT5G04430.1	AT5G04430.1 [73-83]		binding to TOMV RNA 1L (long form)	AT5G04430.1; AT5G04430.2	0	1311.6	11	1.41	1.434	1.631	0.593	0.834	0.944	0.916	0.887	0.771	0.982	0.572	0.644	0.621	0.504	0.945	0.945	0.774	0.5	0.52	0.71	-0.75	-0.26	-0.08	-0.13	-0.17	-0.38	-0.03	-0.81	-0.64	-0.69	-0.99	-0.08	-0.08	-0.37	0.282681	0.285354	0.139861	0.256946	0.570745	0.864285	0.720602	0.920589	0.604337	0.895208	0.399679	0.363671	0.337777	0.152453	0.825671	0.941512	0.305706	51.22	54.91	51.08	55.82	26.59	47.79	25.23	45.38	54.9	41.94	56.93	27.9	35.69	37.28	25.15	32.95	36.06	71.1	104.7	101.9	114.2	111.1	125.5	136	128.6	85.5	78.7	77.5	65.2	53.34	15.73	30.68	14.03	46.07	25.55	33.62	22.22	49.44	14.58	21.62	62.55	4	4	4	4	3	3	3	3	4	4	4	4	68.6	90.3	163.2	49.9	91.2	116.7	135.1	115	180.3	126.8	96.5	100.3	109.2	119.8	150.9	133.3		241	123	108.8		163.8	138.9	96.5		150.5	170.4	83.8		168.5	142.4	106.8	21.4	106.9	98.6	90.8	72.4	101.5	92.8	81.7	66.5	112.5	83.7	88	65.7	90.8	79.4	5.9	4.11385e+06	1036810	1.7868e+06	539185	5242418	1.24515e+06	3.86151e+06	4744555	4262400	5554123	5.6806e+06	949792	4.15285e+06	1.48851e+06	4351309	5638234		2.47473e+06	2.25136e+06	2.91937e+06		4.20962e+06	2.54721e+06	2.93379e+06		3486534	2.39022e+06	1.9683e+06		4.54128e+06	2.47678e+06	3.13484e+06	116678	6208569	5.15416e+06	3.4647e+06	1.86787e+06	6.01767e+06	4.54374e+06	2.70454e+06	2.02756e+06	7128261	4248758	3.00835e+06	1.92733e+06	5.20498e+06	4352289	194462		1.963e-06	1.567e-05	2.79	46.05
FALSE	High	NQEESEKIIEEDQVEEANYMDEEEKGR	[R].NQEESEKIIEEDQVEEANYMDEEEKGR.[G]	1xPhospho [S5(100)]	0.000372665	5.71308e-05	1	2	1	1	AT1G29220.2	AT1G29220.2 [38-64]	AT1G29220.2 1xPhospho [S42(100)]	transcriptional regulator family protein	AT1G29220.2; AT1G29220.1	2	3350.39	27																																																																																																																																																																																																									No Quan Values	1.963e-06	1.182e-05	2.76
FALSE	High	NQDGNAVAADSVWLLNR	[R].NQDGNAVAADSVWLLNR.[F]		5.7874e-05	5.71308e-05	1	1	1	2	AT2G27190.1	AT2G27190.1 [440-456]		purple acid phosphatase 12	AT2G27190.1	0	1842.91	17																																																																																																																																																																																																									No Quan Values	1.963e-06	1.318e-06	2.33
FALSE	High	NQDDQETGIDPVYFLK	[R].NQDDQETGIDPVYFLK.[F]		3.951e-07	5.71308e-05	1	2	1	6	AT3G24140.1	AT3G24140.1 [85-100]		basic helix-loop-helix (bHLH) DNA-binding superfamily protein	AT3G24140.1; AT3G24140.2	0	1881.89	16	0.183	0.148	0.631	1.939	0.99	0.641	8.651	0.359	0.478	0.142	1.636	4.532	3.639	9.357	0.879	1.01	0.721	-2.45	-2.76	-0.66	0.96	-0.01	-0.64	3.11	-1.48	-1.07	-2.82	0.71	2.18	1.86	3.23	-0.19	0.01	-0.47	0.00383159	0.000512902	0.425827	0.226477	0.961246	0.652401	0.000214674	0.140271	0.197879	0.00660185	0.482084	0.0147923	0.0312373	0.000169851	0.662467	0.897627	0.397235	73.78	115.7	73.47	73.78	54.78	209.79	69.75	54.78	0	76.46	45.89	60.83	14.97	59.11	68.46	59.62	67.44	196.8	36	31.1	124.2	101.5	36.4	48.5	14.4	166	164.9	176.4	103.9	72.44		95.5	12.95		49.01		64.82	56.54	52.51	16.22	72.46	3	1	4	2	1	2	1	2	4	4	4	3	520.6	229.5	115.3			42			10.4	11.5	117.4	113.8		132.2		158.9			118.4				29.6	60.9			56.5			10.2	27.5		410.5	235	115.1	159.5	82.9	238.9	326.9	154.9	197.2	238.3	214.8	160.4	121.2	310.7	79.1		3.54777e+06	299618	143496			50939.2			27887	57489.7	785518	122473		186744		763598			246283				61639.6	210498			90160.9			31278.4	54356.6		254891	1.55077e+06	684411	692248	242948	1.61024e+06	1.81858e+06	582574	683135	1.71726e+06	1.23877e+06	623367	404226	2.02469e+06	492482			1.963e-06	3.855e-09	3.02	85.89
FALSE	High	NQGKSPLETDTQPGESHVNFGESK	[K].NQGKSPLETDTQPGESHVNFGESK.[I]	1xPhospho [S5(100)]	6.98554e-16	5.71308e-05	1	1	2	72	AT3G01460.1	AT3G01460.1 [1500-1523]	AT3G01460.1 1xPhospho [S1504(100)]	methyl-CPG-binding domain 9	AT3G01460.1	1	2666.17	24	0.68	0.55	0.664	1.248	0.836	0.655	0.925	0.864	0.966	0.846	0.916	0.698	1.013	0.882	0.8	1.03	0.738	-0.56	-0.86	-0.59	0.32	-0.26	-0.61	-0.11	-0.21	-0.05	-0.24	-0.13	-0.52	0.02	-0.18	-0.32	0.04	-0.44	0.593112	0.340491	0.468457	0.714451	0.584798	0.399677	0.739544	0.960976	0.850826	0.984384	0.873561	0.440263	0.959306	0.766439	0.42067	0.823425	0.390935	47.07	75.77	51.43	61.75	38.89	54.99	35.94	58.03	59.21	37.58	47.49	30.4	51.04	42.85	57.53	71.22	55.17	141.5	86.3	77.9	93.9	113.4	122.5	111.5	94.7	100.9	80.7	103.9	72.7	65.64	22.7	51.45	25.96	31.67	35.97	48.8	25	57.28	31.66	31.65	39.11	4	3	4	4	4	4	4	4	3	4	4	4	125.6	16.7	163	222.7	124	87.2	83.7		64.6	96	111.8	25.1	111.5	62	82.3	109.6	85.8	156.9	148.4	88.5	132.5	131.1	117	50.6	99.2	128.1	169.5	42.1	125.2	75.1	114.1	80.5		196.7	62.5	102.1	80.8	82.5	76.3	139.7	99.7	173.2	110.8	90	77.8	140.6	67.6	69.5	2.05328e+06	52310.2	486368	655494	1.94405e+06	253693	652485		416047	1.14591e+06	1.79292e+06	64742.3	1.15596e+06	209944	646664	1.26394e+06	114205	439105	740492	647801	917580	918772	584895	419258	809958	809224	648103	269347	937335	551864	540941	643516		3.11285e+06	890416	1.06207e+06	567884	1.33281e+06	1.01809e+06	1.26002e+06	828125	2.99233e+06	1.53258e+06	839215	622250	2.19707e+06	1.01035e+06	627829		1.963e-06	4.223e-16	6.74	44.14
FALSE	High	NQCQFILDR	[K].NQCQFILDR.[L]	1xCarbamidomethyl [C3]	0.000593726	5.71308e-05	1	1	1	27	AT3G49120.1	AT3G49120.1 [205-213]		peroxidase CB	AT3G49120.1	0	1193.57	9	0.479	0.465	0.544	1.19	1.226	0.895	1.475	0.598	1.041	0.662	0.52	0.755	0.54	0.66	0.857	1.12	0.725	-1.06	-1.11	-0.88	0.25	0.29	-0.16	0.56	-0.74	0.06	-0.6	-0.94	-0.41	-0.89	-0.6	-0.22	0.16	-0.46	0.110127	0.0738044	0.139591	0.695947	0.489741	0.829884	0.218082	0.355025	0.712092	0.499754	0.327872	0.488002	0.23054	0.393408	0.487486	0.504723	0.270802	98.52	67.25	97.1	101.09	32.95	40.91	13.73	55.81	50.83	31.8	45.99	51.7	40.39	68.55	44.66	40.66	103.56	228.5	100.6	122.2	111.2	120.6	82	128.3	75.3	57	52.4	69.1	52.7	64.27	10.29	16.61	15.37	104.12	32.66	30.59	10.32	110.33	44.1	41.26	78.7	4	4	4	4	4	3	3	3	4	4	4	4	62.7	127.7	323.4	324.3	90.9	88	107.9	87.6	111.7	105.6	77.6	114.9	94.6	129.2	102	95.9	78.8	522.6	122.2	94.1		93.8	72.9	47.3		114.1	163.1	89.7		64.6	78.1	66.9	285.6	55.1	43.2	46.6	90	53.7	36.6	40.4	113.5	63.4	59.5	47.1	107.9	36.7	59.7	8.8	3.45648e+06	1.34811e+06	3255952	3.21943e+06	4.8065e+06	863122	2.8361e+06	3.32524e+06	2.42745e+06	4.25429e+06	4.19896e+06	1.00074e+06	3.30596e+06	1.4769e+06	2.7036e+06	3730037	353845	4933719	2.05707e+06	2.32337e+06		2.21676e+06	1.23016e+06	1.32139e+06		2.43011e+06	2103805	1936016		1.60043e+06	1249005	1.80607e+06	1.43476e+06	2.94377e+06	2.07681e+06	1.63578e+06	2133787	2.92824e+06	1.64672e+06	1230277	3.18072e+06	3695024	2.7784e+06	1.48067e+06	2911960	1.93602e+06	3008560	268510		1.963e-06	2.067e-05	2.64	47.4
FALSE	High	NQALIDAGAIVPTSFEALESAIK	[K].NQALIDAGAIVPTSFEALESAIK.[E]		8.71513e-08	5.71308e-05	1	1	1	4	AT5G49460.2	AT5G49460.2 [289-311]		ATP citrate lyase subunit B 2	AT5G49460.2	0	2358.26	23											100				0.01	0.01	0.01											6.64				-6.64	-6.64	-6.64											1e-17				1e-17	1e-17	1e-17																										1200																								1																																				4800																																																159886																	1.963e-06	6.542e-10	4.26	113.4
FALSE	High	NQADSVVYQTEK	[K].NQADSVVYQTEK.[Q]		1.39159e-08	5.71308e-05	2	2	1	78	AT5G49910.1; AT4G24280.1	AT5G49910.1 [608-619]; AT4G24280.1 [608-619]		chloroplast heat shock protein 70-2 chloroplast heat shock protein 70-1	AT5G49910.1; AT4G24280.1	0	1381.66	12	0.694	0.647	0.713	0.597	1.138	0.491	1.108	0.319	0.681	0.385	0.331	0.519	0.437	0.862	0.781	1.074	1.171	-0.53	-0.63	-0.49	-0.74	0.19	-1.03	0.15	-1.65	-0.55	-1.38	-1.6	-0.95	-1.19	-0.21	-0.36	0.1	0.23	0.689498	0.648952	0.711342	0.428169	0.850516	0.243004	0.849654	0.0683156	0.568123	0.146363	0.151953	0.38627	0.233941	0.946899	0.725236	0.754501	0.579786	55.18	90.44	76.31	96.98	62.36	74.94	72.43	59.65	59.22	72.78	92.27	35.99	56.55	51.38	50.12	60.86	90.08	108	87.1	81.5	104.1	232.1	89	165.9	81.2	59.8	43.5	64.2	83.6	118.05	66.93	76.49	66.78	56.34	29.33	32.44	36.73	108.62	75.8	51.4	42.43	4	4	4	4	4	4	4	4	4	4	4	4	85.4	66.3	82.2	526.5	78.6	58.1	44.6	177	33.7	180.6	73.7	54.2	109.2	59.8	41.9	192.2	327.8	231.2	140.3	77	65.2	74.3	73.2	35.4	141.4	117.2	175.3	76.9	70.9	56	110.2	51.9	244.9	53.7	34.6	40.1	112.8	30.8	31.9	35.8	110.7	56.3	44.1	41.1	97.8	46.9	40.6	89.7	633858	94228	111436	703603	559202	76739.8	157674	903885	98594.8	979146	536688	63581.8	513669	91954.8	149532	1.00618e+06	198046	293823	317782	255760	204868	236415	166085	133241	524599	336032	304400	223514	241089	186977	237197	188631	165624	385786	223984	189597	359921	225816	193239	146623	417492	441608	277205	174084	355459	332928	275335	367706	Shared	1.963e-06	7.646e-11	4.11	27.73
FALSE	High	NPVTNTAGLSDSSTGNDNNDR	[R].NPVTNTAGLSDSSTGNDNNDR.[Q]		7.10893e-12	5.71308e-05	1	3	1	17	AT1G02080.1	AT1G02080.1 [1854-1874]		transcription regulator	AT1G02080.2; AT1G02080.1; AT1G02080.3	0	2148.94	21	0.782	0.73	0.641	0.749	1.276	0.746	1.04	0.573	0.673	0.47	0.01	0.554	0.608	0.788	100	100	100	-0.36	-0.45	-0.64	-0.42	0.35	-0.42	0.06	-0.8	-0.57	-1.09	-6.64	-0.85	-0.72	-0.34	6.64	6.64	6.64	0.948434	0.957411	0.700122	0.645326	0.678902	0.814054	0.951219	0.591215	0.576521	0.342334	1e-17	0.390317	0.638021	0.888703	1e-17	1e-17	1e-17	51.5	51.5	41.45	43.62	15.07	5.18	2.91	30.7	62.19	31.31		31.46	5.18	0				159.4	124.6	116.4	83.3	170.5	97.7	156	80.1		54.1	94.9	63.1	46.41			26.84	52.27	14.3	29			32.34			2	1	1	3	3	2	3	1		2	1	1		219.8		434.5				241.6		225.6				158.2	161.4	247.7		671.9	330.5	260.7		171.1	209.5			302.4	312.9	175.5		155.2								132.3	83			183.9				122.3				54065.6		100476				213527		211608				42119.4	99694	224337		147745	129563	149858		94176.8	82329.4			150021	94015.2	88289.9		89616.1								167993	87038.3			249633				150221				1.963e-06	1.08e-14	4.62	35.2
FALSE	High	NPVSYESEDNGVYQQSGR	[R].NPVSYESEDNGVYQQSGR.[I]	1xPhospho [S7(100)]	7.84965e-10	5.71308e-05	1	2	3	157	AT3G48430.1	AT3G48430.1 [1086-1103]	AT3G48430.1 1xPhospho [S1092(100)]	relative of early flowering 6	AT3G48430.2; AT3G48430.1	0	2108.86	18	1.605	1.491	1.348	0.907	1.09	0.951	0.947	1.384	1.399	1.292	1.365	0.991	0.996	1.124	1	1.121	1.004	0.68	0.58	0.43	-0.14	0.12	-0.07	-0.08	0.47	0.48	0.37	0.45	-0.01	-0.01	0.17	0	0.16	0.01	0.170336	0.162571	0.285812	0.805685	0.705768	0.984017	0.753266	0.328236	0.273417	0.421441	0.592296	0.920554	0.972174	0.869237	0.995124	0.505912	0.936447	77.58	78.28	80.1	84.37	40.29	31.12	30.46	42.17	28.61	29	36.57	39.82	36.19	32.9	38.57	53.57	44.62	68.8	114.8	111.4	92.8	75.9	102.1	106.1	98	94.3	116.2	105.7	113.9	92.31	25.04	24.14	27.43	27.02	26.14	17.5	17.76	30.46	28.05	45.27	28.32	4	4	4	4	4	4	4	4	3	4	4	4	79.3	59.5	210	14.7	139.4	72.8	112.9	116.3	106	116.5	120	66.3	102.1	61.7	84	120.9	53.8	80.1	71.5	104.1	144.4	105.1	77.7	98.7	129	93.6	91	119.8	121.2	104.8	91.3	80.2		147.3	94.1	86.1	77.2	142.8	97.1	138.4	54	175.4	105.2	105.6	65.5	134.1	104.2	124.1	3.13068e+06	449728	1.51367e+06	104573	5.2773e+06	511594	2.1255e+06	3.15819e+06	1.65023e+06	3.35888e+06	4651461	413313	2.55492e+06	504930	1.59519e+06	3.36591e+06	172940	541567	861762	1.83934e+06	2.41481e+06	1.77941e+06	938996	1.97573e+06	2.5455e+06	1.42748e+06	839990	1.85195e+06	2.19108e+06	1.85922e+06	1.04631e+06	1.54968e+06		5.63023e+06	3.23914e+06	2.16499e+06	1.31125e+06	5574790	3.12936e+06	3.01581e+06	1.08393e+06	7318588	3.51623e+06	2.37883e+06	1.2664e+06	5.06158e+06	3.75906e+06	2.70682e+06		1.963e-06	2.65e-12	5.59	44.5
FALSE	High	NPVEDPQLEVGGSGEIR	[K].NPVEDPQLEVGGSGEIR.[E]	1xPhospho [S13(100)]	3.47969e-11	5.71308e-05	1	1	1	134	AT1G68790.1	AT1G68790.1 [1025-1041]	AT1G68790.1 1xPhospho [S1037(100)]	little nuclei3	AT1G68790.1	0	1875.85	17	2.165	1.646	1.69	1.953	1.083	0.708	0.809	2.975	3.31	3.198	2.582	0.62	0.483	0.607	0.618	0.756	0.853	1.11	0.72	0.76	0.97	0.12	-0.5	-0.31	1.57	1.73	1.68	1.37	-0.69	-1.05	-0.72	-0.69	-0.4	-0.23	0.0541558	0.118177	0.0974078	0.219153	0.944165	0.386208	0.518077	0.00929898	0.00163224	0.00603692	0.174498	0.310544	0.152354	0.334427	0.0366722	0.285649	0.590712	81.15	81.3	78.01	119.75	68.16	41.93	43.47	114.91	108.06	111.75	107.16	77.83	57.97	88.44	56.4	75.81	98.98	64.9	157.3	106.9	116.6	45.5	129.8	145.2	129.3	92	63.9	70.1	78.5	87.47	18.19	34.93	29.07	104.81	56.12	36.52	40.64	45.32	73.88	71.43	77.95	4	4	4	4	4	4	4	4	3	4	4	4	201.7	72.6	44.1	34.9	153.2	98	142.6	131.9	116.7	130.8	60.8	74.3	66.3	97.8	138.6	105.6	2.4	20.1	78.2	144.8	208.2	70.1	66.8	182.4	193.8	100.6	88.8	159.2	197.3	81.5	96.6	131.4		152.6	80.2	68.6	39.7	166.7	68.3	45.4	37.2	167.7	66.5	56.1	30.7	190.9	70.5	66.3	5.5851e+06	384882	223249	174061	4.06858e+06	482919	1.88299e+06	2.51296e+06	1274122	2.64622e+06	1.65247e+06	325127	1.16505e+06	561398	1.84641e+06	2.06326e+06	5512.32	95283.6	661201	1.79461e+06	2.4432e+06	832649	565789	2.56101e+06	2.68263e+06	1.07681e+06	575353	1.7268e+06	2.5027e+06	1014490	776081	1.78097e+06		4.09298e+06	1.93701e+06	1.20982e+06	472433	4.56623e+06	1.54338e+06	693814	524167	4.90967e+06	1.55744e+06	886160	416234	5.05445e+06	1.78523e+06	1.01459e+06		1.963e-06	6.945e-14	5.44	63.77
FALSE	High	NPTVWLEGSTGSSQNANTDTSAVSDAYAK	[R].NPTVWLEGSTGSSQNANTDTSAVSDAYAK.[M]	2xPhospho [S/T/Y]	2.16851e-08	5.71308e-05	1	3	2	40	AT1G47550.2	AT1G47550.2 [482-510]		exocyst complex component sec3A	AT1G47550.2; AT1G47560.1; AT1G47550.1	0	3131.29	29	100	100	100	0.01	0.418	0.382	0.717	4.71	6.346	7.093	3.897	1.178	0.399	0.33	1.542	0.582	0.552	6.64	6.64	6.64	-6.64	-1.26	-1.39	-0.48	2.24	2.67	2.83	1.96	0.24	-1.33	-1.6	0.62	-0.78	-0.86	1e-17	1e-17	1e-17	1e-17	0.146333	0.149024	0.472024	0.000461406	2.98945e-05	0.000493222	0.0256252	0.688063	0.298694	0.105621	0.169459	0.244358	0.286414					75.11	30.49	40.46	83.23	43.41	59.5	49.79	49.86	38.53	85.55	66.2	57.4	84.22		60.6	61.7	134.2	28.4	145	161.7	187.3	110.8	170.8	64.5	74.8		29.28	11.38	18.94	39.22	71.28	28.75	48.2	57.66		20.03	74.55		3	2	2	2	3	4	4	2	1	2	3					85.6	119.3	66.9		80.4	94.5				165.8	217				53.4	30.2	204.9		308.7	45.2	345.4	201.9	188.1	258.6	537.8	198.7	302.8	231.2			101.5	241.4				241.4			79.1	105.2	167.6	21.6	105.7						194333	50247.3	75586.8		75088.4	163462				81356.8	247169				38608.4	32026.5	205577		223660	54200.5	408788	184748	104213	239775	583336	211464	208052	267881			209720	363841				315503			158446	142025	194318	48901.5	228827			1.963e-06	1.292e-10	4	80.69
FALSE	High	NPTVWLEGSTGSSQNANTDTSAVSDAYAK	[R].NPTVWLEGSTGSSQNANTDTSAVSDAYAK.[M]	1xPhospho [S/T/Y]	2.50652e-09	5.71308e-05	1	3	5	88	AT1G47550.2	AT1G47550.2 [482-510]		exocyst complex component sec3A	AT1G47550.2; AT1G47560.1; AT1G47550.1	0	3051.32	29	2.085	1.297	1.071	1.741	0.936	0.698	0.597	3.286	2.369	2.387	3.207	0.927	0.785	0.715	0.904	0.902	0.908	1.06	0.38	0.1	0.8	-0.1	-0.52	-0.74	1.72	1.24	1.26	1.68	-0.11	-0.35	-0.48	-0.15	-0.15	-0.14	0.0215352	0.384872	0.644204	0.323825	0.868271	0.407275	0.113081	0.0117801	0.019499	0.0434797	0.0966364	0.82213	0.592165	0.499284	0.689965	0.654984	0.787774	64.76	107.42	104.57	102.56	51.2	52.71	49.67	86.6	118.41	111.85	94.91	53.46	26.8	40.93	31.63	26.81	20.44	58.9	99.3	102	84.2	37	106.1	146.5	147.6	107.4	98.3	107.3	105.5	92.39	46.75	60.5	62.27	100.71	62.72	57.71	58.6	13.72	22.11	28.9	24.6	4	3	4	4	4	3	4	4	3	4	4	4	237.8	81.7	45.9	38.2	201.3		103.2	88.7	105.7	106.3	164.9	19.4	91.6	14.3	137.8	83.6	23	64.2	21	170.8	72.1	110.2		240.9	157.6	152.2	16.1	152.2	157	149.8	19.8	195.7		111.6	109.2	138.9	75.1	104.5	130.4	99.8	59.5	120.7	103	122.4	64.1	118.7	107.7	111.6	4.57159e+06	300742	161011	132340	3.71022e+06		945583	1.17268e+06	800638	1.4923e+06	3111966	58949.8	1.11619e+06	56966.3	1.27356e+06	1.13355e+06	35935	211423	123208	1469220	587529	908215		2.34702e+06	1.51415e+06	1.1301e+06	72563.9	1.14586e+06	1.3822e+06	1294765	110622	1.84038e+06		2.0778e+06	1.83152e+06	1.69936e+06	620682	1.98734e+06	2.04519e+06	1.05937e+06	581068	2.45283e+06	1.67487e+06	1341940	602661	2.18053e+06	1.893e+06	1.18508e+06		1.963e-06	1.03e-11	4.28	75.12
FALSE	High	NQALQDAGATVPTSFEALEVAIK	[K].NQALQDAGATVPTSFEALEVAIK.[E]		1.548e-09	5.71308e-05	1	1	1	21	AT3G06650.1	AT3G06650.1 [289-311]		ATP-citrate lyase B-1	AT3G06650.1	0	2373.23	23	100	100	100	0.01	100	100	100	0.01	0.01	0.01	3.379	100	100	100	0.505	0.358	0.339	6.64	6.64	6.64	-6.64	6.64	6.64	6.64	-6.64	-6.64	-6.64	1.76	6.64	6.64	6.64	-0.99	-1.48	-1.56	1e-17	1e-17	1e-17	1e-17	1e-17	1e-17	1e-17	1e-17	1e-17	1e-17	0.046525	1e-17	1e-17	1e-17	0.174806	0.0489608	0.0514603											175.1				147.87	169.15	206.14		161.1	92.2	272.2	79.9				270	136.4	96.7	91.5					22.88				114.81	45.33	27.61			1	1	1	2				2	2	2	1					353.2					202.1			596.8						148.8	206.3													1837.4	190.8			416.9	214.5				258.4		174		200.6							308849					134596			345002						41424.8	84188.1													152625	168441			163472	193400				249064		90477		174855				1.963e-06	5.878e-12	4.14	100.34
FALSE	High	NQVAMNPVNTVFDAK	[K].NQVAMNPVNTVFDAK.[R]		1.96494e-08	5.71308e-05	2	4	1	96	AT5G02490.1; AT5G02500.1	AT5G02490.1 [60-74]; AT5G02500.1 [60-74]		Heat shock protein 70 (Hsp 70) family protein heat shock cognate protein 70-1	AT1G56410.1; AT5G02500.2; AT5G02490.1; AT5G02500.1	0	1647.82	15	0.816	0.762	0.661	0.997	1.871	2.051	1.414	0.408	0.632	0.523	1.754	2.773	1.856	1.776	0.71	1.084	0.832	-0.29	-0.39	-0.6	0	0.9	1.04	0.5	-1.29	-0.66	-0.94	0.81	1.47	0.89	0.83	-0.49	0.12	-0.27	0.824341	0.620193	0.423871	0.980446	0.17077	0.14311	0.459005	0.106398	0.3824	0.284249	0.4457	0.121087	0.288896	0.302257	0.144191	0.73897	0.571536	77.71	82.24	70.75	118.69	112.28	122.26	110.93	123.06	129.72	116.9	114.75	108.94	126.19	100.81	86.77	101.43	92.37	180.4	120.3	121.5	119.3	88.1	34.1	64.8	84.3	86.3	83.6	108.1	109.1	59.51	64.07	45.12	75.35	109.01	103.75	105.73	77.59	133.25	67.78	47.6	61.11	4	4	3	4	4	4	4	3	4	4	4	4	146.1	19.6	139.2	194.3	159.5	19.5	118.5	76.4	67.6	96.1	163.4		180.5	7	96.7	92	33.4	333.7	19.9	145.5	10.3	126.6	11.4	63.9	19.5	227.6	9.6	134.5	11.8	108		66.7	581	79	59	56.4	160.7	90.8	48.1	34.8	160.5	105.3	56.3	69.4	166.9	136.2	54.7	42.1	4.25025e+06	109429	739332	1.01767e+06	4.44858e+06	100736	1.64298e+06	1.52829e+06	775231	2.0412e+06	4.66511e+06		3.32795e+06	42074.5	1.35307e+06	1.88623e+06	79026.4	1.66178e+06	176322	1.89415e+06	127069	1.57815e+06	101302	942174	283855	2.55704e+06	65644.4	1.53159e+06	157697	1.41218e+06		949142	1.53951e+06	2.22499e+06	1.49627e+06	1.04392e+06	2.0105e+06	2.61222e+06	1.14291e+06	558842	2.37343e+06	3.2375e+06	1.38699e+06	1.15145e+06	2.37557e+06	3.78687e+06	1.45359e+06	675890	Shared	1.963e-06	1.146e-10	4.33	72.04
FALSE	High	NQVAMNPVNTVFDAK	[K].NQVAMNPVNTVFDAK.[R]	1xOxidation [M5]	2.00846e-08	5.71308e-05	2	4	1	88	AT5G02490.1; AT5G02500.1	AT5G02490.1 [60-74]; AT5G02500.1 [60-74]		Heat shock protein 70 (Hsp 70) family protein heat shock cognate protein 70-1	AT1G56410.1; AT5G02500.2; AT5G02490.1; AT5G02500.1	0	1663.81	15	0.503	0.47	0.619	1.29	1.448	0.852	1.294	0.52	0.675	0.628	1.244	1.564	1.058	2.223	0.657	0.718	1.167	-0.99	-1.09	-0.69	0.37	0.53	-0.23	0.37	-0.94	-0.57	-0.67	0.32	0.65	0.08	1.15	-0.61	-0.48	0.22	0.150669	0.109413	0.29388	0.618318	0.41608	0.804777	0.618571	0.337706	0.464319	0.507338	0.820648	0.5025	0.921001	0.173092	0.128221	0.159737	0.537477	68.5	65.62	73.24	86.13	71.98	75.69	61.2	76.84	89.62	77.07	78.57	63.72	74.31	63.73	67.19	82.63	73.94	160.6	99.3	83.9	93.8	106.9	56.3	86.7	69.3	127.9	92	91.8	131.4	50.4	45.2	44.01	50.21	82.68	53.49	66.62	47.65	110.51	32.35	40.92	110.46	4	4	4	4	4	4	4	4	4	4	4	4	59.6	98.2	158.9	210.3	87.7	25.9	68.1	96.4	54.9	88.7	77.7	26.9	131.6	36.5	69.4	76.8	75.8	265.7	46.5	91.2	26.5	88.4	35.9	53.4	31.9	155.3	50.4	90.4	30.2	95.5	46	63.2	495.5	131.7	49.8	75.2	89	84.3	41	60.8	110.7	56.8	43.2	89.7	117.4	89.1	82.5	569.5	1.49976e+06	473245	729906	952442	2.11463e+06	115671	816960	1.66876e+06	544323	1.62905e+06	1.91727e+06	107018	2.0981e+06	190150	839604	1.36164e+06	155198	1.14434e+06	356638	1.02679e+06	281859	953533	276464	680542	400751	1.50865e+06	296419	890351	347869	1.07993e+06	335783	777474	1.13533e+06	3.20814e+06	1.0919e+06	1.20356e+06	962744	2.09594e+06	841699	843724	1.41533e+06	1.51103e+06	919038	1.2872e+06	1.44467e+06	2.14294e+06	1.89599e+06	7913212	Shared	1.963e-06	1.177e-10	3.82	61.6
FALSE	High	NQVAPIIDDTEDLGSGFDDIEIFK	[R].NQVAPIIDDTEDLGSGFDDIEIFK.[V]		2.71441e-08	5.71308e-05	1	1	1	5	AT4G15020.1	AT4G15020.1 [725-748]		hAT transposon superfamily	AT4G15020.1	0	2651.27	24		100		0.01	0.01	100		0.024	0.01	0.01	0.039	4.03	100	100	3.585	1.362	1.42		6.64		-6.64	-6.64	6.64		-5.38	-6.64	-6.64	-4.69	2.01	6.64	6.64	1.84	0.45	0.51		1e-17		1e-17	1e-17	1e-17		5.04106e-11	1e-17	1e-17	2.60979e-06	0.0312388	1e-17	1e-17	0.000324057	0.430368	0.388223								0			21.82	197.11			117	147.72	81.56			26.3		950.8	22.8			36.8	91.9	34.9	36.4									46.19	113.02	121.5	68.99			1		1	1			3	2	2	4									73.3								2650.4						63.6											102.7	120.4	42.4	766.9			85.6	353.6		26.8		212.4	51.8	52	198									55918.3								417469						37626.5											192383	203194	52252.1	638124			91411.5	347731		43871.4		201157	95877.9	91960.3	211630		1.963e-06	1.681e-10	4.55	109.18
FALSE	High	NSFSYDADEAVDDTQGLMTSCVGTR	[R].NSFSYDADEAVDDTQGLMTSCVGTR.[W]	1xCarbamidomethyl [C21]; 1xPhospho [T/S/Y]	4.37302e-06	5.71308e-05	1	1	3	8	AT4G28980.1	AT4G28980.1 [272-296]		CDK-activating kinase 1AT	AT4G28980.1	0	2819.12	25	1.472	1.722	2.111	100	0.938	6.331	100	100	100		100	0.01	6.612	100	0.01	0.796	0.38	0.56	0.78	1.08	6.64	-0.09	2.66	6.64	6.64	6.64		6.64	-6.64	2.73	6.64	-6.64	-0.33	-1.4	0.217417	0.136964	0.0531416	1e-17	0.888346	0.00948609	1e-17	1e-17	1e-17		1e-17	1e-17	0.00179361	1e-17	1e-17	0.676888	0.114355	53.86	82.21	114.8		171.37	82.21							0			0	108.78	91.9	135.3	158.2	194		144.2	25		207.4		165.2	78.8		48.29	99.93	86.58		120.94						83.66	1	2	3	2		2	1		1		1	2		156.6				161.6		329.1	120.1	966.8		269.7		162.2		674.3					879.7	68.7						42.6						353.6								281.6				68.1		265.2		21326.6				20429.8		160972	33662	501914		30271.2		23892.1		338005					264911	20931.5						11856.8						243368								211618				46253.2		104156		1.963e-06	6.416e-08	4.68	80.49
FALSE	High	NSFPSLQNLLSFPPPKPSDR	[R].NSFPSLQNLLSFPPPKPSDR.[A]	1xPhospho [S5(100)]	0.000329297	5.71308e-05	1	3	3	19	AT5G51200.2	AT5G51200.2 [35-54]	AT5G51200.2 1xPhospho [S39(100)]	nuclear pore complex protein (DUF3414)	AT5G51200.2; AT5G51200.1; AT5G51200.3	0	2321.13	20	0.568	0.763	0.6	0.306	2.83	1.112	1.095	0.061	0.136	0.167	0.129	3.378	0.791	0.977	0.865	1.111	1.268	-0.82	-0.39	-0.74	-1.71	1.5	0.15	0.13	-4.03	-2.88	-2.58	-2.95	1.76	-0.34	-0.03	-0.21	0.15	0.34	0.580534	0.986716	0.646592	0.0570061	0.11993	0.657202	0.936375	6.5394e-05	0.00193014	0.0180722	0.0228728	0.102272	0.964176	0.940891	0.998989	0.649955	0.524017	45.63	59.74	59.74	61.25	58.55	32.37	0	78.59	58.8	90.72	119.52	36.51	79.78	79.41	113.79	116.55	121	124.3	70.5	94.8	74.5	406.5	24.9	85.2	68.1	52.5	84.2	48	66.5	52.86	58.66			73.81	20.15	56.23		168.92	55.41	49.86	61.06	2	2	1	1	2	2	3	1	4	4	4	4	101.6			223	132.9			55			114.8		90.3				878.7	276			34.9			26.2	103.2		132	33.9	82.5				1327.3	117.9	34.3	25.2	92.3	129.5	112.8	18.6	118.2	72.1	42.2	46.8	127.1	51.1	40.9	159.1	172184			68014.9	215848			64067.6			190881		96998.1				121186	80058.9			25011.1			22463.5	87362.2		52315.7	22484.9	63984.3				204849	193452	50647.4	27151.2	67215.7	216930	155914	17350.9	101801	129186	60508.4	45246.7	105393	82695.9	63266.5	148860		1.963e-06	1.022e-05	2.31	103.54
FALSE	High	NSFKEDENLSLFEGKEDAQR	[R].NSFKEDENLSLFEGKEDAQR.[T]	1xPhospho [S2(100)]	5.85448e-11	5.71308e-05	1	2	3	22	AT4G20720.1	AT4G20720.1 [276-295]	AT4G20720.1 1xPhospho [S277(100)]	dentin sialophosphoprotein-like protein	AT4G20720.2; AT4G20720.1	2	2436.07	20	0.519	0.266	0.372	2.408	1.581	0.437	0.745	0.8	1.231	1.202	1.077	1.493	0.175	0.37	0.797	0.227	0.346	-0.95	-1.91	-1.43	1.27	0.66	-1.19	-0.43	-0.32	0.3	0.26	0.11	0.58	-2.51	-1.44	-0.33	-2.14	-1.53	0.204933	0.00834899	0.0461636	0.127384	0.370696	0.108653	0.453674	0.982985	0.406939	0.508893	0.772915	0.554289	0.00828902	0.165805	0.452518	2.0568e-06	0.00325933	48.24	77.02	80.96	26.47	62.37	107.27	82.27	30.45	43.9	71.43	30.42	47.37	97.4	130.5	35.19	97.06	123.5	234.5	135.4	62.5	87.2	97.4	85.7	119.9	117	96.4	93.4	28	42.6	27.77	59.29	87.44	80.58	16.2	38.01	69.61	61.41	36.39	34.48	78.46	122.28	2	3	3	3	2	3	3	3	3	4	4	4	233.1			347	197.6		44.8	164.2	14.9	160.9	75.8		237.4		36.7	105.7		132.5		105.3	108.1	103.9		48.9	145.4	101.7		367.8	268	73.1		141.9		116.9	203.6	110	88	171.9	145.6	87.1	16.1	71.7	12.6	77.3	22.6	118.1	12.3	331.6	1.65152e+06			442741	1.34263e+06		151196	800818	41596.1	832441	527102		1066802		124926	528150		160784		333938	324427	315592		175522	515010	278398		1.02067e+06	870051	232745		492129		801720	1.25851e+06	496016	268286	1.20457e+06	842322	340862	57837.5	537350	75496.8	312295	78521.5	800130	79768.5	1.29828e+06		1.963e-06	1.277e-13	6.21	62.63
FALSE	High	NSFKEDENLSLFEGK	[R].NSFKEDENLSLFEGK.[E]	1xPhospho [S2(100)]	3.06338e-06	5.71308e-05	1	2	2	170	AT4G20720.1	AT4G20720.1 [276-290]	AT4G20720.1 1xPhospho [S277(100)]	dentin sialophosphoprotein-like protein	AT4G20720.2; AT4G20720.1	1	1836.81	15	0.903	1.115	0.945	1.057	1.422	1.212	1.527	0.936	1.638	1.113	1.283	1.487	1.167	1.443	1.165	1.153	1.141	-0.15	0.16	-0.08	0.08	0.51	0.28	0.61	-0.1	0.71	0.15	0.36	0.57	0.22	0.53	0.22	0.21	0.19	0.979946	0.641869	0.928197	0.937455	0.407776	0.708381	0.364591	0.870178	0.10948	0.623229	0.632564	0.464468	0.77906	0.503489	0.410937	0.441727	0.569122	68.44	72.19	104.35	105.22	38.06	46.93	59.16	109.05	114.91	103.79	107.56	63.93	35.79	53.09	84.89	81.93	78.43	122.3	119.7	119.4	90.5	60.3	89.8	98.5	74.9	95.2	110.9	109.8	108.7	67.55	36	48.75	62.96	86.7	41.82	22.46	37.19	72.75	50.73	31.78	38.1	4	4	4	4	4	4	4	4	4	4	4	4	174.8	144.5	13.1	88.5	143.5	106.6	53.3	114.8	47.6	114.9	181.5	105.9	212.9	106.1	61.9	66	23.2	23.6	172.1	131.4	77.8	28.4	95.7	88.6	87	69.6	119.8	95.2	64.9	38.2	100.8	73.8	30	81.9	209.5	94.6	123.5	85.1	216.6	77.8	85.1	101.3	166.6	101.7	53.1	106.2	145.8	95	6.65398e+06	1.05368e+06	90873.1	606625	5.23871e+06	722129	967747	3.00735e+06	714521	3.19552e+06	6.78271e+06	636806	5.13871e+06	836762	1.13379e+06	1.77096e+06	71898.8	154090	2.00004e+06	2.2389e+06	1.25509e+06	464044	1.11485e+06	1.70933e+06	1.65456e+06	1.02324e+06	1.06641e+06	1.41994e+06	1.13146e+06	653251	1.11296e+06	1.37423e+06	104196	3.01773e+06	6.95617e+06	2.29344e+06	2.02164e+06	3.20458e+06	6.73077e+06	1.63556e+06	1.64584e+06	4.07817e+06	5.36678e+06	2.20857e+06	989953	3.8653e+06	5.07191e+06	1.99723e+06		1.963e-06	4.225e-08	4.68	69.53
FALSE	High	NSFFSPPTPSR	[K].NSFFSPPTPSR.[L]	1xPhospho [T8(99.9)]	4.72143e-06	5.71308e-05	1	1	4	245	AT5G03040.2	AT5G03040.2 [332-342]	AT5G03040.2 1xPhospho [T339(99.9)]	IQ-domain 2	AT5G03040.2	0	1316.57	11	0.514	0.704	0.56	1.635	1.12	1.266	1.283	0.504	0.737	0.6	1.3	1.915	1.686	1.877	0.893	0.908	0.834	-0.96	-0.51	-0.84	0.71	0.16	0.34	0.36	-0.99	-0.44	-0.74	0.38	0.94	0.75	0.91	-0.16	-0.14	-0.26	0.154543	0.475006	0.153923	0.21935	0.686642	0.456655	0.465302	0.180309	0.545291	0.377756	0.587247	0.125756	0.190657	0.106398	0.619126	0.705731	0.579518	57.08	37.17	56.2	74.97	34.6	57.1	61.35	67.47	71.87	75.45	68.6	33.69	52.69	47.42	64.69	66.21	59.07	134.4	77.1	100.7	84.5	105.4	68.9	74.8	60.3	136.6	122	121.4	113.9	46.37	36.91	10.09	40.19	55.68	27.85	42.76	34.57	52.73	32.22	34	27.71	4	4	4	4	4	4	4	4	4	4	4	4	89.4	119.2	148.5	251.7	79.5	36.9	73.4	101.6	83.1	99	105.8	100.5	117.2	39.9	74.6	94	152.6	148.2	36.4	73.6	64.3	72.4	37.1	74.8	54.1	101.3	45.5	112.7	58.9	60.6	38.1	90.2	211.9	44.3	150.8	121.4	108.9	73.4	164.8	134.1	115.9	79.7	183	124.7	104.9	75.5	150.4	121.3	6750873	1.7248e+06	2.04804e+06	3.42255e+06	5.75924e+06	495054	2.64336e+06	5.2821e+06	2.47304e+06	5.46067e+06	7.84288e+06	1.19891e+06	5.61312e+06	624088	2.70897e+06	5.00556e+06	938127	1.91619e+06	838392	2.48674e+06	2.05684e+06	2.3423e+06	856239	2.86423e+06	2.04245e+06	2.95616e+06	804158	3.33318e+06	2.03862e+06	2.05711e+06	834839	3.33187e+06	1.45812e+06	3.23592e+06	9.93476e+06	5.8352e+06	3.53621e+06	5.4787e+06	1.01597e+07	5588589	4.45076e+06	6.36111e+06	1.16926e+07	5.37329e+06	3.876e+06	5.44815e+06	1.03784e+07	5.06152e+06		1.963e-06	6.987e-08	4	61.81
FALSE	High	NSFDSPGGCDDSPNASKDDETFGVPR	[R].NSFDSPGGCDDSPNASKDDETFGVPR.[I]	1xCarbamidomethyl [C9]; 2xPhospho [S5(100); S12(100)]	4.71692e-10	5.71308e-05	1	2	1	19	AT3G01770.1	AT3G01770.1 [15-40]	AT3G01770.1 2xPhospho [S19(100); S26(100)]	bromodomain and extraterminal domain protein 10	AT3G01770.2; AT3G01770.1	1	2931.08	26	1.045	1.034	0.69	0.536	1.025	1.444	0.937	0.463	0.37	0.419	0.253	0.743	1.058	1.172	1.005	1.002	1.154	0.06	0.05	-0.54	-0.9	0.04	0.53	-0.09	-1.11	-1.43	-1.25	-1.98	-0.43	0.08	0.23	0.01	0	0.21	0.561282	0.556092	0.819665	0.282666	0.951179	0.357779	0.854991	0.296219	0.0665649	0.276086	0.0828431	0.654086	0.731278	0.750235	0.869602	0.905376	0.597472	105.84	118.73	86.69	145.04	58.49	22.42	79.94	27.1	0	64.95	9.27	66.41	79.79	93.03	69.97	58.09	64.74	116.8	103.4	116.4	57.3	217.8	100.9	80.6	91.4	55.1	83.3	85.3	91.8	98.9	68.11	20.37	59.46		29.02		60.64	60.58	62.05	57.24	62.75	2	3	3	3	1	3	1	4	3	4	4	4		61.4		347.2		78.3	297.5	129.3	145.6	123.6		184.4		71.6	60.3	168.7		272.4			184.2		106.6	126.1	100.8				181.5	172	75.9	38.3		174.7	64.8	68.9	232.2	163.1	66.5	63.8	191.2	172.8	65.8	58	170.7	245.4	77.1	59.2		48259.6		256387		57122.2	581601	364914	235381	370119		119426		60882	118830	487716		191228			319948		133779	262202	206570				340952	317085	90285.9	76773.4		693463	231863	179819	409497	661386	222711	144300	398622	749190	228463	135711	342665	962002	289070	134008		1.963e-06	1.463e-12	6.13	64.6
FALSE	High	NSFDSPGGCDDSPNASKDDETFGVPR	[R].NSFDSPGGCDDSPNASKDDETFGVPR.[I]	1xCarbamidomethyl [C9]; 1xPhospho [S12(100)]	1.5565e-09	5.71308e-05	1	2	1	16	AT3G01770.1	AT3G01770.1 [15-40]	AT3G01770.1 1xPhospho [S26(100)]	bromodomain and extraterminal domain protein 10	AT3G01770.2; AT3G01770.1	1	2851.11	26	1.106	1.199	1.094	0.723	1.05	0.907	0.768	1.079	1.034	1.03	1.041	0.696	0.702	1.05	0.721	1.064	1.055	0.15	0.26	0.13	-0.47	0.07	-0.14	-0.38	0.11	0.05	0.04	0.06	-0.52	-0.51	0.07	-0.47	0.09	0.08	0.516181	0.383417	0.606495	0.539143	0.979547	0.967674	0.52127	0.592041	0.756273	0.707874	0.82703	0.619254	0.781887	0.817701	0.379302	0.678507	0.718613	28.37	10.92	42.2	0	57.56	84.01	64.12	22.87	98.11	53.4	11.61	22.87	64.29	38.45	11.61	51.42	26.19	76.8	84.9	92	84	106.2	114.5	109.8	109.3	110.5	79.7	117.6	114.8		37.67	16.66	56.24		42.37	78.04	45.38	15.85		58.86	19.89	1	3	3	4	1	3	2	3	3	1	3	3		117.7				105.3	212.9	130.2	178.3	130.7		141.1	145	71.6	267.5	114.5				162.8	79.6		202.7	175.6	90.5			313.2	107.3	270.5		167.7		133.1	182.7	169.4				122.2		242.9	57.5	180.3		176.1	140.5	210.4		81034.1				67333.8	364808	322098	252564	343136		80096.7	330324	53344.6	462460	290187				261943	121246		222903	320004	162472			440877	176644	437025		294882		463325	572636	387618				242384		922794	174887	369678		605037	461602	417761		1.963e-06	5.923e-12	4.86	60.04
FALSE	High	NSESGLELLSK	[R].NSESGLELLSK.[L]	1xPhospho [S2(100)]	8.90906e-05	5.71308e-05	1	1	2	74	AT3G28180.1	AT3G28180.1 [580-590]	AT3G28180.1 1xPhospho [S581(100)]	Cellulose-synthase-like C4	AT3G28180.1	0	1256.58	11	0.692	0.798	0.654	1.232	1.085	1.271	1.095	0.888	0.953	0.843	1.014	1.149	1.051	1.175	0.996	0.949	0.96	-0.53	-0.32	-0.61	0.3	0.12	0.35	0.13	-0.17	-0.07	-0.25	0.02	0.2	0.07	0.23	-0.01	-0.08	-0.06	0.418211	0.631407	0.272508	0.633656	0.872614	0.470156	0.909151	0.833066	0.954229	0.799839	0.987246	0.802893	0.888392	0.722239	0.951664	0.755036	0.841087	50.47	49.77	47.21	40.2	23.75	46.7	22.91	23.49	20.13	13.32	14.85	37.58	21.45	37.4	27.25	12.06	37.94	129.6	100.6	105.2	90	98.7	93.4	95.4	88.3	107.9	98.4	100.3	92.2	40.29	17.65	29.02	19.39	9.61	61.52	61.74	60.94	12.35	20.6	13.13	68.76	4	4	4	4	3	4	4	4	4	4	4	4	96.1	116.9	235.4	167.2	107.3	109.7	120.5	77.7	133.7	76.6	96.2	148	104.3	90.3	114.4	71.9		123.7	106.5	104.1	7.4	92.7	109.5	112.6	6.8	104	117.8	101.7	6.4	94.5	96	99	118.7	118.8	114	90.3	88.1	137.8	118.2	95.3	88.7	122.7	110.1	106.2	86.3	138.4	114.5	3.3	1.01791e+07	2.3722e+06	4.55484e+06	3.18992e+06	1.09049e+07	2.06733e+06	6.08988e+06	5.66712e+06	5.58524e+06	5.92631e+06	1.00031e+07	2.47634e+06	7.00951e+06	1.98219e+06	5.83224e+06	5370513		2.24453e+06	3.44399e+06	4.93724e+06	331748	4.20983e+06	3.55016e+06	6.04893e+06	362576	4.25941e+06	2.91887e+06	4.21978e+06	311011	4.50138e+06	2.95078e+06	5131427	1.14592e+06	1.21862e+07	1.05316e+07	6.088e+06	4.01631e+06	1.44405e+07	1.02227e+07	5.57187e+06	4.77719e+06	1.37409e+07	9.87421e+06	6.42045e+06	4.47459e+06	1.40206e+07	1.10934e+07	192988		1.963e-06	2.194e-06	2.63	51.13
FALSE	High	NSESAFEESHSSEEVR	[R].NSESAFEESHSSEEVR.[E]	2xPhospho [S2(100); S12(99.5)]	0.000240813	5.71308e-05	1	2	3	19	AT3G13990.1	AT3G13990.1 [445-460]	AT3G13990.1 2xPhospho [S446(100); S456(99.5)]	dentin sialophosphoprotein%2C putative (DUF1296)	AT3G13990.1; AT3G13990.2	0	1983.7	16	0.93	0.923	0.887	0.711	0.958	0.919	0.745	0.775	0.771	1.027	0.692	0.75	0.707	0.924	0.853	0.788	1.248	-0.1	-0.12	-0.17	-0.49	-0.06	-0.12	-0.42	-0.37	-0.38	0.04	-0.53	-0.42	-0.5	-0.11	-0.23	-0.34	0.32	0.689987	0.697557	0.885196	0.500415	0.982261	0.932261	0.538783	0.984424	0.862243	0.7053	0.802898	0.736932	0.851093	0.992469	0.8554	0.621869	0.441865	14.56	22.06	1.06	38.35	51.16	23.72	39.17	61.15	42.43	44.78	38.35	44.9	36.47	107.9	32.66	36.25	50.28	101.4	94.3	93.6	89.7	142.7	98.5	110	125.2	98.7	72.6	77.8	95.6	0.5	20.66	22.56	4.74	40.55	37.1	13.33	37.52	24.6	20.64	38.23	164.2	2	4	4	3	3	3	4	2	3	4	3	3	57		57.4		54.1	64.6	38.3	52.2	66.6	48.4	57.4	38.8		50.6	54.8	50.5		80.4	41.7	101.3		78.4	36.4	55.5	61.9	62.8	46.7	62.1		92.6		53.8		60.5	55.6	36.8	39.8	58.3	38.4	42		43.8	58	25.6		53.9	45.9	2776.8	373135		68628.1		340113	75344.8	119744	235421	171908	231752	369313	40151.5		68650.8	172685	233419		90238.1	83477.5	296930		220264	72868	184405	202708	159078	71637.5	159354		272867		172458		383878	317940	153372	112189	377470	205378	151941		303657	321773	95745.4		337433	274713	10050983		1.963e-06	7.044e-06	3.89	36.2
FALSE	High	NSESAFEESHSSEEVR	[R].NSESAFEESHSSEEVR.[E]	1xPhospho [S11(100)]	6.08327e-11	5.71308e-05	1	2	4	173	AT3G13990.1	AT3G13990.1 [445-460]	AT3G13990.1 1xPhospho [S455(100)]	dentin sialophosphoprotein%2C putative (DUF1296)	AT3G13990.1; AT3G13990.2	0	1903.73	16	0.909	0.938	0.962	0.674	0.828	0.788	0.952	0.638	0.754	0.701	0.446	0.721	0.628	0.757	1.13	1.109	1.2	-0.14	-0.09	-0.06	-0.57	-0.27	-0.34	-0.07	-0.65	-0.41	-0.51	-1.16	-0.47	-0.67	-0.4	0.18	0.15	0.26	0.874655	0.854838	0.916183	0.423523	0.62957	0.601203	0.85234	0.501348	0.594055	0.633972	0.18008	0.490588	0.372092	0.5991	0.530134	0.552005	0.420347	30.57	17.88	14.57	35.63	37.03	18.83	37.75	42.11	37.56	46.45	35.36	49.85	18.13	40.03	36.87	18.29	21.99	99.7	92.4	93.5	95.5	156.3	111.7	124.9	110.5	72.6	78.8	80.5	83.6	18.57	24.07	11.07	20.3	38.89	29.45	13.1	43.39	11.52	38.79	23.58	17.68	4	4	4	4	4	4	4	4	3	4	4	4	96	83.8	127.8	96.7	96.9	123	70.9	82.3	81.8	88.4	106	92.5	92.7	131.2	92	87.1	267	177.2	120	128.7	159.1	109.8	106.1	78.9	127.8	98	132.4	114.1	192	94	121.2	72.5		75.6	70.1	60	86	126.8	67.4	52.3	84.9	78.7	76.9	47	96.9	72	90.7	67	2.22735e+06	372774	541809	404389	2.15709e+06	507865	785270	1.31548e+06	748935	1.49794e+06	2414906	338942	1.36417e+06	631004	1.02669e+06	1.42568e+06	504552	704218	850722	1.33738e+06	1.56503e+06	1.09222e+06	753728	928231	1.48205e+06	879005	718887	1.03692e+06	2.04232e+06	981270	816010	823557		1.69891e+06	1.41977e+06	886987	858766	2.9117e+06	1.2765e+06	669761	1.00184e+06	1.93043e+06	1.51092e+06	621833	1.1014e+06	1.59732e+06	1.92535e+06	859085		1.963e-06	1.334e-13	5.34	30.68
FALSE	High	NSENSAASSASNLPILSPSSSGSLSSEK	[R].NSENSAASSASNLPILSPSSSGSLSSEK.[S]	1xPhospho [S17(100)]	1.07844e-09	5.71308e-05	1	1	1	59	AT1G54170.1	AT1G54170.1 [438-465]	AT1G54170.1 1xPhospho [S454(100)]	CTC-interacting domain 3	AT1G54170.1	0	2788.25	28	0.599	0.608	0.491	0.929	0.88	1.097	1.453	0.509	0.493	0.277	0.516	0.924	0.764	0.86	1.038	0.505	0.654	-0.74	-0.72	-1.03	-0.11	-0.18	0.13	0.54	-0.98	-1.02	-1.85	-0.95	-0.11	-0.39	-0.22	0.05	-0.99	-0.61	0.341962	0.380464	0.232914	0.858671	0.658755	0.774562	0.49824	0.329663	0.124389	0.0376522	0.369315	0.881718	0.773725	0.845602	0.723707	0.0171267	0.285391	59.89	51.89	66.49	53.26	84.74	71.05	90.53	73.41	90.47	65.26	55.55	93.16	100.91	83.17	57.86	80.55	66.52	152.8	100.4	94.5	69.4	224.3	114.1	84.8	62	100.5	98	48.6	50.6	45.73	22.55	8.66	81.87	39.19	70.89	68.49	60.76	41.68	49.12	82.17	57.22	4	4	4	4	3	4	4	4	4	4	4	4	107	99.4	203.9	255.6	113.8	68.8	110.2	85.5	89.3	81	99.7	93.4	87.1	51.7	230.9	49.5		216.8	108.2	253.5	112.5	108.1	20.5	220.3	58.1	115.6	25.6	167.7	63.2	56.9	13.9	101	51.5	74.8	126.1	135.7	55.1	166.5	70.5	127.1	38.3	25.6	57.6	148.2	48.8	38.8	49	117.6	1.26885e+06	225766	441764	545900	1.29519e+06	145105	623157	697810	417581	701470	1.16142e+06	174904	655160	127090	1.31725e+06	414276		440409	391810	1.34631e+06	565397	549556	74567.5	1.32467e+06	344270	529974	71114.6	779316	343537	303308	47802.6	586355	55665.9	859077	1.30509e+06	1.0244e+06	281015	1.95336e+06	682873	832301	231080	321406	578582	1.00268e+06	283275	439709	531709	770944		1.963e-06	3.859e-12	4.47	73.37
FALSE	High	NSENNNGDDVHHEDGDHEDDDDHNATPPLTFIEK	[K].NSENNNGDDVHHEDGDHEDDDDHNATPPLTFIEK.[W]	1xPhospho [T26(100)]	0.000184691	5.71308e-05	1	2	2	5	AT1G08810.1	AT1G08810.1 [221-254]	AT1G08810.1 1xPhospho [T246(100)]	myb domain protein 60	AT1G08810.1; AT1G08810.3	0	3922.53	34	0.503	0.01	0.46	100	100		100						100	100		100	100	-0.99	-6.64	-1.12	6.64	6.64		6.64						6.64	6.64		6.64	6.64	0.433557	1e-17	0.320221	1e-17	1e-17		1e-17						1e-17	1e-17		1e-17	1e-17	32.01		40.46															378.4	190.5		174							246.5	210.7	37.24	32.54											2	2		1							1	1		767.5	1316.1			400.3	639.6							462.1																												654.7				559.7				122876	200879			59526.7	254899							80056.7																												578523				447223				1.963e-06	5.162e-06	3.31	52.74
FALSE	High	NSENDLGITGSHEEDFETK	[K].NSENDLGITGSHEEDFETK.[S]	1xPhospho [S11(100)]	1.70324e-10	5.71308e-05	1	1	3	100	AT4G21750.4	AT4G21750.4 [20-38]	AT4G21750.4 1xPhospho [S30(100)]	Homeobox-leucine zipper family protein / lipid-binding START domain-containing protein	AT4G21750.4	0	2201.89	19	0.987	1.124	1.081	1.723	1.369	1.733	1.525	1.334	1.117	1.17	1.927	1.161	1.312	1.273	0.836	0.84	0.863	-0.02	0.17	0.11	0.78	0.45	0.79	0.61	0.42	0.16	0.23	0.95	0.22	0.39	0.35	-0.26	-0.25	-0.21	0.908257	0.601268	0.651515	0.335231	0.482794	0.197584	0.331417	0.381045	0.676198	0.526406	0.307653	0.904322	0.647046	0.669384	0.417625	0.321848	0.576001	51.78	52.11	52.89	53.45	20.09	33.55	23.16	14.32	29.81	7.4	31.55	37.71	44.1	36.16	45.03	37.61	46.29	114.9	118.8	120	119.1	65	86.8	74.5	77.7	125.3	93.2	105.3	99.4	42.92	13.35	8.04	18.89	7.71	18.72	31.95	6.27	24.75	34.37	32.4	31.91	4	4	4	4	3	4	4	4	3	4	4	4	147.3	91.2	186.4	69.8	134.6	115.9	124	97.3	120.3	120.3	141	121.9	152.9	133.9	107.8	102.7		72.5	62.4	65.6	106.1	87.4	87.7	66.3	67.5	115	55.7	83.8	80.5	76.4	73.3	84.6		126.4	153.3	92.1	80.2	152.3	73.9	110.1	64.9	148.9	111.4	101.4	78.7	148.6	125.2	80.3	4.39259e+06	520821	1.01498e+06	374650	3.84873e+06	614883	1.76242e+06	1.99666e+06	1.41455e+06	2.62085e+06	4.12855e+06	574132	2.89182e+06	827402	1.54569e+06	2.15886e+06		370249	568341	875803	1.34069e+06	1.1178e+06	799667	1.00254e+06	1.00552e+06	1.32491e+06	388745	978459	1.09982e+06	1.02462e+06	633935	1.23498e+06		3.65042e+06	3.98791e+06	1.74899e+06	1.02914e+06	4.49181e+06	1.79767e+06	1.81287e+06	983773	4.69478e+06	2.81038e+06	1.72445e+06	1.14813e+06	4.2374e+06	3.4134e+06	1.32286e+06		1.963e-06	4.442e-13	6.94	54.04
FALSE	High	NSEDSGVTVDGSPSAK	[R].NSEDSGVTVDGSPSAK.[VE]	1xPhospho [S12(99.7)]	1.97669e-06	5.71308e-05	1	2	3	44	AT1G07110.1	AT1G07110.1 [233-248]	AT1G07110.1 1xPhospho [S244(99.7)]	fructose-2%2C6-bisphosphatase	AT3G30200.1; AT1G07110.1	0	1629.66	16	0.568	0.8	0.853	0.943	0.605	1.402	1.368	1.063	0.643	0.429	0.987	0.883	1.608	2.179	1.161	1.128	0.991	-0.82	-0.32	-0.23	-0.08	-0.73	0.49	0.45	0.09	-0.64	-1.22	-0.02	-0.18	0.69	1.12	0.22	0.17	-0.01	0.537887	0.920154	0.958362	0.932926	0.294521	0.394116	0.614046	0.546633	0.51946	0.284314	0.832951	0.84525	0.319214	0.193166	0.584086	0.557339	0.857627	76.8	86.11	94.65	103.5	89.91	114.71	116.46	116.85	105.07	121.49	66.83	90.06	88.39	116.77	27.18	26.23	37.69	134.8	76.6	102.3	115	105.9	126.6	65.9	55.1	104.5	111.8	111.4	90.1	62.1	26.03	60.15	41.07	114.96	114.99	136.5	128.19	21.66	18.05	26.07	41.98	4	4	4	4	3	3	4	4	3	4	4	4	32.4	103.7	107.7	200.7	39.5	64.5	75.9	55.8	84.5	36.4	76.1	166.6	91.9	88.4	107.7	32.4	440.6		83	45.6	468.5		99.2	39	411.2	24.2	41.2	64.7	307.3	16.3	79.6	23.4		59.3	92.2	81.9	77.5	87.6	116.1	87.6	77.6	59.3	110.3	98.2	66.2	75.3	63.3	139.9	183721	112555	111469	204849	214764	65065.1	205137	217821	188830	150599	423198	149143	330367	103884	293693	129513	203346		143565	115611	1.1251e+06		172108	111951	1.16493e+06	52908.5	54586.7	143613	797959	41491.5	130938	64984.5		325246	455839	295495	188932	491164	537259	274010	223534	355471	528983	317375	183694	408250	327955	438146		1.963e-06	2.523e-08	2.99	27.98
FALSE	High	NSEDFYQALK	[K].NSEDFYQALK.[L]		4.05648e-05	5.71308e-05	1	1	1	17	AT5G27470.1	AT5G27470.1 [314-323]		seryl-tRNA synthetase / serine-tRNA ligase	AT5G27470.1	0	1214.57	10	0.42	0.411	0.548	1.205	1.308	0.56	1.32	0.449	0.938	0.627	0.707	0.942	0.704	1.108	0.715	0.979	1.021	-1.25	-1.28	-0.87	0.27	0.39	-0.84	0.4	-1.16	-0.09	-0.67	-0.5	-0.09	-0.51	0.15	-0.48	-0.03	0.03	0.104188	0.146265	0.301176	0.688945	0.640209	0.371713	0.647676	0.265259	0.939217	0.65862	0.820785	0.978584	0.824622	0.794693	0.496239	0.935318	0.841126	60.29	62.36	60.97	43.53	56.89	65.88	46.73	29.59	72.57	27.63	96.65	66.28	51.55	41.45	72.1	51.99	68.1	163.2	86.8	80.9	106	122.9	58.5	131.2	79.6	94.3	75.9	92.3	108.4	51.84	34.18	42.53	41.09	85.26	53.53	45.3	26.3	126.09	46.27	28.74	36.68	3	4	4	4	4	4	4	4	4	4	4	3	111.2		140.9	284.7	99.8	41.9	66	85.1	75.4	104.6	64.7	33.1	134.3	43.6	89.8	93.3	106.8	415	101.1	105.5	39.7	114.3	53.5	47.6	99.6	195.1	64.7	128.9	56.1	101.3	71	66.6	538.2	90.7	44.2	73	98.3	90.4	47.5	34.7	98.1	97.8	65	54.1	94.2	93.6	44.7		642744		148768	296300	553501	43125.7	182017	338390	171797	441691	366843	30212.5	492282	52252.9	249640	380264	50242.4	410685	178477	273005	97177.8	283154	94678.8	139487	287644	435600	87480.4	291818	148549	263154	119103	188235	283454	507880	222915	268724	244454	516795	224262	110797	288376	597818	317899	178347	266587	517429	236052			1.963e-06	8.685e-07	2.85	51.91
FALSE	High	NSFSYDADEAVDDTQGLMTSCVGTR	[R].NSFSYDADEAVDDTQGLMTSCVGTR.[W]	1xCarbamidomethyl [C21]; 1xOxidation [M18]; 1xPhospho [T/S/Y]	3.01207e-08	5.71308e-05	1	1	2	25	AT4G28980.1	AT4G28980.1 [272-296]		CDK-activating kinase 1AT	AT4G28980.1	0	2835.11	25	1.106	0.544	0.454	6.775	2.98	1.003	1.764	2.064	3.672	1.742	5.054	1.475	1.476	2.792	0.673	1.072	0.962	0.14	-0.88	-1.14	2.76	1.58	0	0.82	1.05	1.88	0.8	2.34	0.56	0.56	1.48	-0.57	0.1	-0.06	0.584445	0.310497	0.0857435	0.000424995	0.0328808	0.782296	0.340941	0.0705737	0.00634787	0.225405	0.0067876	0.519908	0.469745	0.0748759	0.314186	0.719047	0.974081	60.96	64.87	118.97	123.75	85.7	60.79	68.35	91.97	123.75	123.75	122.6	35.16	1.27	5.69	20.04	1.37	5.63	167	184.6	90.8	75.7	24.6	62	90.5	42.9	124.6	83.8	133.6	119.8		65.73	53.75	113.12	90.62	28.79			1.31	19.11	1.21	5.42	1	3	3	3	2	3	1	1	2	2	2	2	290.8				321.5		82.8	453.7	93.3	158.1	281.1		667.5		131.9	71.1		20.1		91.7	65.8	107.9		119.2		157.6				74.7				214.9		218.9			167.2	127.4		230.6		234.5		200.8		216.8	917230				972653		124549	984889	116006	364263	870424		1.33526e+06		200085	158132		10846.8		129523	88002.5	145908		190623		192060				106000				656392		439662			430542	221841		768893		422009		605645		377894		1.963e-06	1.899e-10	6.49	70.51
FALSE	High	NSFTSNSTSVLK	[R].NSFTSNSTSVLK.[N]	1xPhospho [S2(100)]	6.17962e-05	5.71308e-05	1	1	1	45	AT1G68060.1	AT1G68060.1 [434-445]	AT1G68060.1 1xPhospho [S435(100)]	microtubule-associated proteins 70-1	AT1G68060.1	0	1364.61	12	0.697	0.757	0.774	0.794	1.095	1.232	1.654	0.506	0.433	0.369	0.525	0.853	0.791	1.072	1.008	0.818	0.867	-0.52	-0.4	-0.37	-0.33	0.13	0.3	0.73	-0.98	-1.21	-1.44	-0.93	-0.23	-0.34	0.1	0.01	-0.29	-0.21	0.665813	0.760559	0.69022	0.648733	0.880352	0.718271	0.35593	0.280003	0.0684709	0.106421	0.383393	0.665736	0.688862	0.982814	0.817053	0.486978	0.815553	72.17	14.61	13.03	70.67	70.51	22.95	30.55	68.55	59.06	73.43	62.62	23.12	48.07	54.72	60.33	54.86	60.38	141.7	100.9	109.7	109.6	182.3	101.8	88.7	65	78.2	86.3	63.6	72.1	5.41	59.11	23.29	16.98	55.69	21.32	28.14	19.22	49.87	27.01	39.6	45.43	4	4	4	4	4	4	4	4	4	4	4	4	132.5	136.4	139.6	150.1	65.7	214.8	146.9	63.7	99.8	114.9	65.9	114.4	108.2	124	105.4	81	256.3	256.8	123	63.4	88.1	111.5	113.9	70.8	80.9	92.2	110.1	53.6	62.1	52.1	82.3	64.5	145	96.4	48	60.1	84.3	54.1	83.9	108.8	70.2	44.1	54.7	106.5	114.5	39.7	54.6	90.3	2.41616e+06	476565	464993	493023	1.14983e+06	696979	1.2775e+06	798803	717275	1.53007e+06	1.17923e+06	329482	1.25115e+06	468496	924244	1.04121e+06	380589	801858	684737	517902	680813	871727	635364	654291	737056	649942	469691	382615	518513	427413	435269	576001	240871	1.70243e+06	762740	697922	661009	976550	1.24866e+06	1.09512e+06	650474	850184	844638	1.10793e+06	1.0223e+06	691739	909586	909639		1.963e-06	1.42e-06	3.2	48.12
FALSE	High	NSFTSSSSGDPDDFFNHKPEK	[K].NSFTSSSSGDPDDFFNHKPEK.[K]	1xPhospho [S/T]	0.000231867	5.71308e-05	1	3	1	7	AT4G35110.3	AT4G35110.3 [122-142]		phospholipase-like protein (PEARLI 4) family protein	AT4G35110.2; AT4G35110.4; AT4G35110.3	0	2422.98	21	0.564	0.968	0.977	1.631	1.968	0.992	0.499	0.484	1.347	2.712	1.247	3.638	1.025	0.529	1.298	1.015	1.143	-0.83	-0.05	-0.03	0.71	0.98	-0.01	-1	-1.05	0.43	1.44	0.32	1.86	0.04	-0.92	0.38	0.02	0.19	0.523155	0.621581	0.715062	0.457751	0.260556	0.789924	0.169033	0.498196	0.410951	0.0519503	0.628868	0.0290944	0.710259	0.43273	0.37224	0.78926	0.631455	79.17	47.97	37.31	68	40.58	57.47	52.52	36.8	62.36	67.04	40.02	55.11	72.23	57.17	38.1	27.13	30.74	99	69.6	95.9	99	76.4	37	96.6	207.3	95.3	110.4	99	114.3	80.61	46.75	26.31	22.78	42.28	32.32	65.67	56.39	20.89	69.98	24.7	29.57	3	3	3	3	2	2	3	4	2	3	4	3	92.1	107.7		360.1	75.7	52	130.4		104.3		154.2	96.9	140.5	107.6	90		113.1			61.1	31.9			50.8	105.1		64.3	233.2	259.9	473	128.9	195.5			120.3	89.3		351.9	120.1	112	103.9	71	133.6	111.6	81.9	152.1	124.3		261909	58651.3		184401	206433	26290.1	176774		116898		430299	43499.8	253378	63408.3	123018		26187.7			77709.8	38403.3			73183.4	149316		42799.6	259739	338517	604610	106337	272044			298348	161703		989491	278648	175785	150215	213376	321426	181026	114062	413419	323008			1.963e-06	6.759e-06	2.89	56.69
FALSE	High	NSFTYHGLDNEK	[R].NSFTYHGLDNEK.[V]	1xPhospho [S2(100)]	0.00052795	5.71308e-05	1	2	1	23	AT2G04550.1	AT2G04550.1 [93-104]	AT2G04550.1 1xPhospho [S94(100)]	indole-3-butyric acid response 5	AT2G04550.1; AT2G04550.3	0	1504.61	12	0.888	1.013	1.112	0.398	0.758	0.761	0.987	0.49	0.744	0.476	0.198	0.636	0.154	0.337	1.499	0.389	0.746	-0.17	0.02	0.15	-1.33	-0.4	-0.39	-0.02	-1.03	-0.43	-1.07	-2.33	-0.65	-2.7	-1.57	0.58	-1.36	-0.42	0.928352	0.741672	0.594452	0.0831793	0.586758	0.738357	0.856414	0.252697	0.62743	0.26253	0.0293681	0.499588	0.010828	0.139109	0.216371	0.0732881	0.749973	40.07	72.25	24.39	6.16	31.51	67.4	52.69	36.63	33.81	48.5	6.16	37.08	82.72	50.24	7.44	134.82	22.61	95.7	85	97	106.5	240.9	112.7	179.2	109.4	47.8	71.7	18.6	35.7		36.9	61.95	28.58	8.85	29.35	54.95	53.55	0.79	7.13	95.44	33.47	1	2	2	3	3	4	3	4	2	2	2	3	135.8				92.3	157.4					86	220	126.2	217.3	151		341.6	355.8	299.3		125.1	204.3	209.1	121	329.2		254.1	88.6	83.8	172.1	304.7	139.9	68.2	67.4			96.6			106.9	59.8		11.6		80.6	43.9		50.6	814818				531040	168055					506412	208516	480128	270271	435889		166883	365559	548207		317933	525444	383935	367954	987226		356728	208322	230373	464273	530540	410730	37260.1	391566			249371			354002	182320		58927.2		236611	251794		167702		1.963e-06	1.792e-05	3.1	41.31
FALSE	High	NSNHLDSYLDPAFMSLIKDPDER	[R].NSNHLDSYLDPAFMSLIKDPDER.[R]	1xOxidation [M14]; 1xPhospho [S2(100)]	2.32963e-06	5.71308e-05	1	1	2	11	AT1G69340.2	AT1G69340.2 [317-339]	AT1G69340.2 1xPhospho [S318(100)]	appr-1-p processing enzyme family protein	AT1G69340.2	1	2773.22	23	0.796	0.948	1.003	1.061	0.736	1.133	1.58	1.064	0.888	0.558	1.898	0.393	2.24	0.667	0.561	1.03	0.25	-0.33	-0.08	0	0.09	-0.44	0.18	0.66	0.09	-0.17	-0.84	0.92	-1.35	1.16	-0.58	-0.83	0.04	-2	0.967419	0.665693	0.70326	0.934435	0.552452	0.551687	0.457395	0.658022	0.934684	0.593222	0.314402	0.19055	0.156063	0.714287	0.128596	0.905792	0.000210408	110.66	131.82	122.75	180.22	90.28	84.11	78.57	44.91	104.34	41.24	64.63	111.27	89.56	47.08	140.83	68.3	127.36	115.4	74.2	75.5	95.9	108.8	116.7	96.6	60.7	206.5	45.9	163.3	40.5	114.59	104.02	49.3	72.15	18.1	54.12	88.37	42.66	80.24	123.14	40.19	56.26	2	3	4	4	2	3	2	2	3	3	3	2	417.2		43.7		327.3		86.8	35.3	90.8	82.4	199.1	86	299.1	82.6	152.4	61.4			111.9	144.8		136.6	48	173.8		235.3	54.3		97		52			344.2	241.7	24.5		53.7	274.1	13.7		354.4	191.1	181		72.2		31.1	1.49196e+06		28557.1		1.1225e+06		148075	86923.7	127949	215084	698920	48567.4	678247	61241.7	262120	154874			122208	231782		209382	52482.3	315132		325086	45441		158886		53991.9			1.19182e+06	753826	55748.5		190006	799879	27124.2		1.33974e+06	578464	369158		246905		61474.1		1.963e-06	3.073e-08	4.4	86.39
FALSE	High	NSNHLDSYLDPAFMSLIKDPDER	[R].NSNHLDSYLDPAFMSLIKDPDER.[R]	1xPhospho [S2(100)]	0.000163021	5.71308e-05	1	1	2	5	AT1G69340.2	AT1G69340.2 [317-339]	AT1G69340.2 1xPhospho [S318(100)]	appr-1-p processing enzyme family protein	AT1G69340.2	1	2757.22	23	0.884	0.843	0.796	0.672	100	100	0.277	0.01	0.01	1.934	1.567	100		0.137	0.575	0.01	0.169	-0.18	-0.25	-0.33	-0.57	6.64	6.64	-1.85	-6.64	-6.64	0.95	0.65	6.64		-2.87	-0.8	-6.64	-2.56	0.710954	0.703331	0.908334	0.547656	1e-17	1e-17	0.0293741	1e-17	1e-17	0.143619	0.539236	1e-17		0.00511023	0.474524	1e-17	0.0436309	12.45	95.71	0	0			0			0	108.57			0	90.65		108.57	100.4	88.8	84.6	79.9	149.4			288.9	234	134.5		39.6		30.41	76.7						83.56	25.25			1	3	2	1	1			1	2	2		1	247				218.4	127.3	238.5		113.4		382.2				196.6					367.6									710.9				1135.6		292.1			276.3	396.4								97.5		103364				87677.4	9481.04	47588.1		18714.6		157039				39575.1					68877.9									136303				43306		106626			114377	135415								37314.4			1.963e-06	4.44e-06	2.39	99.2
FALSE	High	NSNHDENEFISFEPNQNTK	[K].NSNHDENEFISFEPNQNTK.[I]		2.7306e-06	5.71308e-05	1	1	1	6	AT4G29510.1	AT4G29510.1 [4-22]		arginine methyltransferase 11	AT4G29510.1	0	2263.99	19	0.521	0.01	0.455	0.83	1.383	0.01	100	0.346	0.546	0.01	0.742	0.01	0.345	100	0.01	0.653	0.89	-0.94	-6.64	-1.14	-0.27	0.47	-6.64	6.64	-1.53	-0.87	-6.64	-0.43	-6.64	-1.53	6.64	-6.64	-0.61	-0.17	0.30326	1e-17	0.237448	0.688867	0.602036	1e-17	1e-17	0.153944	0.292905	1e-17	0.813754	1e-17	0.193508	1e-17	1e-17	0.294102	0.960616	51.89		51.89	86.4	23.59			88.02	89.92		79.54		44.76			22.79	41.64	192.5	100.3		87.5	232	72.5	214.3		113.2		74	113.7	46.72				71.18	29.98	65.7		73.1			21.05	2	1		1	4	4	3		3		1	4			179.8	357.1	132								115.2				505.4	686.4	184.6	123.2	90.2	100.9	147.5	75.7	367.2	282.1		64.2					437.7	126.1	149							97.4			155.3	144.2	175.5	103.3			97447.9	190893	375805								216866				122144	348882	167299	163705	113479	128409	133947	113893	544819	323506		74674.9					118383	362429	385747							305507			225684	409364	476262	169393		1.963e-06	3.695e-08	2.48	54.4
FALSE	High	NSLVTDYTLK	[K].NSLVTDYTLK.[I]		8.52859e-05	5.71308e-05	1	1	1	7	AT1G59870.1	AT1G59870.1 [314-323]		ABC-2 and Plant PDR ABC-type transporter family protein	AT1G59870.1	0	1153.61	10	0.01	0.5	0.893	1.359	0.01	0.838	2.33	0.209	0.886	0.544	0.537	2.429	0.762	1.029	0.902	1.377	1.004	-6.64	-1	-0.16	0.44	-6.64	-0.25	1.22	-2.26	-0.17	-0.88	-0.9	1.28	-0.39	0.04	-0.15	0.46	0.01	1e-17	0.254409	0.938305	0.551397	1e-17	0.818075	0.0813567	0.0476923	0.973003	0.496918	0.592214	0.151022	0.944936	0.809757	0.973662	0.352995	0.795362		69.57	46.76	105.63		48.5	10.03	65.14	73.81	64.01	75.61	55.6	40.53	37.03	61.77	66.08	76.24	192		104.5	171.4	146.8	30.6	130.1	73.6	68.4	74.4	126	82.2	91.25		50.05	5.38	99.58	20.59	36.74	12.61	104.72	44.58	31.89	28.7	3		3	3	4	2	4	4	4	4	3	4	119.6		174.7	633.9					59.8	164.5	95.1		149.2		156.1	166	116	517.2	52.6	154	32.3	24.1			155.4	172.5	81.2	90.3	63.9	64.1	70.1	82.8	327.8	67.2	57.6	57.7	81.6	111.4	56.2	37.8	123.3	114.7		63.9	89.6	99.9	53.6	62.5	495698		132221	472935					97658.3	497934	386777		391853		311015	484946	39119.5	366917	66539.8	285650	56648.6	42752			321878	276211	78696.8	146484	121335	119364	84329.1	167840	123753	269516	208024	152128	145451	456496	189882	86390.4	259671	502248		151029	181782	395794	202885	143078		1.963e-06	2.081e-06	2.98	53.11
FALSE	High	NSISTGINYASAGCGILPQTGR	[K].NSISTGINYASAGCGILPQTGR.[Q]	1xCarbamidomethyl [C14]	1.11524e-05	5.71308e-05	1	1	1	1	AT2G03980.1	AT2G03980.1 [115-136]		GDSL-like Lipase/Acylhydrolase superfamily protein	AT2G03980.1	0	2237.1	22																																																																																																																																																																																																									No Quan Values	1.963e-06	1.916e-07	3.83
FALSE	High	NSISAFNVSADGK	[K].NSISAFNVSADGK.[L]		4.14e-06	5.71308e-05	1	1	1	1	AT2G01470.1	AT2G01470.1 [286-298]		SEC12P-like 2 protein	AT2G01470.1	0	1309.64	13		100	100	0.01		100	100	0.01	0.01	0.01	0.774	100		100	0.537	0.01	0.491		6.64	6.64	-6.64		6.64	6.64	-6.64	-6.64	-6.64	-0.37	6.64		6.64	-0.9	-6.64	-1.03		1e-17	1e-17	1e-17		1e-17	1e-17	1e-17	1e-17	1e-17	0.78931	1e-17		1e-17	0.117263	1e-17	0.104672											78.02				0		79.8			164.1	309.2	282.8				218.9	117.5		107.5				93.09	65.86							67.03			1	2	2				1	1		2												357.2		1482.4	305.5				371.7	1019.6														476.4				255.8								391.6		139.8												63243.7		344428	164713				127207	511660														517108				283550								419711		86567.6		1.963e-06	5.993e-08	3.27	48.18
FALSE	High	NSLPDQVVVQR	[R].NSLPDQVVVQR.[I]		6.45571e-05	5.71308e-05	1	1	1	20	AT3G55620.1	AT3G55620.1 [86-96]		Translation initiation factor IF6	AT3G55620.1	0	1254.68	11	0.699	1.272	0.806	0.778	1.2	0.927	0.973	0.448	1.051	0.774	0.568	0.784	0.485	0.878	0.619	0.751	0.845	-0.52	0.35	-0.31	-0.36	0.26	-0.11	-0.04	-1.16	0.07	-0.37	-0.82	-0.35	-1.04	-0.19	-0.69	-0.41	-0.24	0.677919	0.331402	0.937591	0.6688	0.787244	0.980275	0.922855	0.27971	0.695065	0.90564	0.587985	0.752775	0.406536	0.957658	0.444627	0.668108	0.84282	89.89	68.66	75.84	16.97	56.8	32.28	45.51	94.1	84.56	41.1	62.13	59.53	75.71	74.75	78.13	103.19	90.49	91.9	142.1	136.5	98.5	118.1	82.4	163	95.4	77.8	39.5	71	83.8	90.37	44.77	26.55	40.81	95.82	65.85	27.53	23.05	120.19	71.85	63.08	68.86	3	3	2	4	3	2	3	3	4	3	4	3	90.7		84.7	374.7	140.3	59.2		161		163.1	111.5		133.8	70.6	70.7	156.5		518.1	116.6	103.3		134.8		49.1		192.4	160.9	108.5		124.9	94.2	80	468.7	94.7	45.4	62.3		120.5	38	39	145.2	119.5	38.8	41.2	166.9	82.7	37.1		344924		58840.5	256580	511730	40064		421410		452835	416210		322610	55618.5	129253	419813		337292	135394	175805		219686		94718.5		282716	143158	161615		213578	103981	148795	162394	348699	150660	150787		453026	118036	81923.9	280666	480253	124878	89277.5	310583	300762	129034			1.963e-06	1.498e-06	3.39	45.79
FALSE	High	NSDSEEMFDSDGEDEEEDKEVAVK	[K].NSDSEEMFDSDGEDEEEDKEVAVK.[K]	1xOxidation [M7]; 3xPhospho [S2(100); S4(100); S10(100)]	8.85472e-10	5.71308e-05	1	1	1	19	AT4G08310.1	AT4G08310.1 [257-280]	AT4G08310.1 3xPhospho [S258(100); S260(100); S266(100)]	DNA ligase	AT4G08310.1	1	2988.98	24	1.248	1.146	1.155	1.147	1.154	1.317	1.589	1.182	1.195	0.886	0.982	0.714	0.797	1.328	1.259	1.122	0.87	0.32	0.2	0.21	0.2	0.21	0.4	0.67	0.24	0.26	-0.18	-0.03	-0.49	-0.33	0.41	0.33	0.17	-0.2	0.366502	0.445234	0.513705	0.825448	0.839378	0.447453	0.46322	0.470683	0.579064	0.88947	0.760405	0.567026	0.818711	0.580089	0.38145	0.572708	0.844025	65.68	12.5	32.6	81.69	65.68	36.73	32.78	69.5	68.25	70.44	54.6	34.55	48.44	62.57	49.47	71.94	91.6	106	132.3	121.5	122.4	92.4	114.6	92.3	71.2	54.5	80.9	87.8	124.1		69.89	11.88	30.37	68.25	15.97	43.25	32.16	70.5	39.63	33.68	46.31	1	3	2	2	2	3	3	4	3	3	3	3		155.9			42.5	280.7	194.5		164.3			194.4		223.9	144.8				230	80.3		168.5	188.9	136.7		109.1	241.7	135.7	97.2	112.7	169.7	85.3		77.5	80.2	241.2		97.6	119	202.3		87	174.7	129.2		67.4	182.5	184.7		136019			185622	227454	422475		294964			139832		211414	317137				319890	163689		329131	263185	315636		192030	257517	242027	202931	230700	224343	190147		341821	318584	699418		439552	442398	508705		418856	673554	335658		293544	759725	464900		1.963e-06	3.064e-12	5.46	52.16
FALSE	High	NSLLMDEDSDDDDEFQIAESEQEPETSKPETDVK	[R].NSLLMDEDSDDDDEFQIAESEQEPETSKPETDVK.[R]	1xOxidation [M5]; 1xPhospho [S9(100)]	2.77538e-17	5.71308e-05	1	3	2	82	AT4G19040.2	AT4G19040.2 [438-471]	AT4G19040.2 1xPhospho [S446(100)]	ENHANCED DISEASE RESISTANCE 2	AT4G19040.1; AT4G19040.2; AT4G19040.3	0	3981.61	34	0.74	0.83	0.48	4.249	1.374	1.148	0.689	1.309	2.196	2.563	6.061	2.787	1.206	1.31	0.657	0.64	0.852	-0.44	-0.27	-1.06	2.09	0.46	0.2	-0.54	0.39	1.13	1.36	2.6	1.48	0.27	0.39	-0.61	-0.64	-0.23	0.622156	0.747581	0.0686357	0.00184632	0.482312	0.547743	0.228923	0.415244	0.0180245	0.0133594	0.00292961	0.066003	0.668596	0.446648	0.0298085	0.0176007	0.519568	41.79	24.54	74.81	113.38	123.87	66.06	79.27	89.77	99.46	98.4	110.52	104.27	71.45	30.56	48.25	82.73	16.87	126.6	93.6	105.1	60.8	29.8	34.6	91.5	117.8	180.5	114.6	90.7	154.6	3.17	74.26	43.12	67.51	105.84	100.3	57.99	50.74	31.2	58.17	62.21	28.74	2	3	4	3	3	4	4	4	3	4	4	4	149.6	143.1			150.7	17	108.2		175.5	123.4	119.6	51.9		33.2	141.8	70.2	17.6		34.4	146.4	47.5	33.6	28.5	181.8	103.1	175.7	28.3	108.4	146.9	126.4	31.5	166.2		208.7	225.9	118.7	24.7	142.6	191.8	123	39.1	184.9	68.4	160.8	94.6	171.3	198.6	186.3	5829160	1.06761e+06			5.63093e+06	118027	2.0099e+06		2.69572e+06	3.51005e+06	4573208	319084		268360	2657020	1.92981e+06	55827.1		409529	2.55305e+06	784433	561484	339322	3.59017e+06	2.00834e+06	2.64506e+06	258132	1.65448e+06	2.62135e+06	2.21354e+06	356109	3.16774e+06		7.87248e+06	7674802	2.9447e+06	414593	5.49621e+06	6.09913e+06	2.64475e+06	774738	7.61694e+06	2255368	3.57331e+06	1.8037e+06	6.38249e+06	7.07095e+06	4.0113e+06		1.963e-06	2.28e-16	7.08	75.12
FALSE	High	NSLESGNGSPEANSLVGNDENVK	[K].NSLESGNGSPEANSLVGNDENVK.[G]	1xPhospho [S9(99.6)]	5.13888e-07	5.71308e-05	1	1	4	21	AT5G38600.1	AT5G38600.1 [22-44]	AT5G38600.1 1xPhospho [S30(99.6)]	Proline-rich spliceosome-associated (PSP) family protein / zinc knuckle (CCHC-type) family protein	AT5G38600.1	0	2411.04	23	0.425	0.907	0.923	0.969	1.095	2.022	1.155	0.345	0.693	0.908	1.922	3.008	1.742	0.918	0.882	0.628	0.445	-1.23	-0.14	-0.12	-0.05	0.13	1.02	0.21	-1.54	-0.53	-0.14	0.94	1.59	0.8	-0.12	-0.18	-0.67	-1.17	0.167613	0.922148	0.881361	0.939672	0.935099	0.116345	0.832134	0.0996461	0.496856	0.887143	0.290198	0.0676007	0.298859	0.938969	0.759616	0.0943509	0.0182467	64.47	48.08	69.45	92.36	74.22	68.62	52.69	93.37	6.57	45.3	27.78	69.71	43.25	55.16	7.08	40.31	46.66	134.5	59.5	122.1	95.3	87.2	52.2	60.4	82.5	167.6	152.9	105.2	80.6	64	26.04	59.4	74.35	97.94	57.79		22.53	10.67	7.76	32.45	53.54	2	4	2	3	3	4	1	3	3	3	3	4	98		260		92.2	49.9	62.9	79.2		92.6	226.7		297.8		72.9	113.1		496.1	103.5	98.9	40.7	111.6	94.2	29.8		71.7				89.7	97.9	135.2	198.8		195.8	236.1	172.8		181.5	200.8	88.4		124.8	171.4	106.2	44.9	86	177.6	572718		277480		516798	51878.9	175348	318353		395157	1.30029e+06		1.10331e+06		204935	466173		496397	184589	258660	100839	279515	168322	88321.2		161778				235747	166003	386653	105864		998035	878286	434311		865475	647782	262595		617208	571304	303865	250742	459359	573507		1.963e-06	5.243e-09	4.17	53.96
FALSE	High	NSIELLSTVLSSSPQHDALQDDLTTTLVQQCR	[R].NSIELLSTVLSSSPQHDALQDDLTTTLVQQCR.[Q]	1xCarbamidomethyl [C31]; 1xPhospho [S13(98.4)]	4.12795e-07	5.71308e-05	1	2	2	7	AT5G16880.4	AT5G16880.4 [242-273]	AT5G16880.4 1xPhospho [S254(98.4)]	Target of Myb protein 1	AT5G16880.3; AT5G16880.4	0	3649.74	32																																																																																																																																																																																																									No Quan Values	1.963e-06	4.059e-09	3.75
FALSE	High	NSIEEAALGTNSHGDK	[K].NSIEEAALGTNSHGDK.[N]	1xPhospho [S12(100)]	1.03019e-06	5.71308e-05	1	1	1	8	AT1G06230.3	AT1G06230.3 [79-94]	AT1G06230.3 1xPhospho [S90(100)]	global transcription factor group E4	AT1G06230.3	0	1722.73	16	1.617	1.509	1.245	1.389	2.987	1.612	1.71	0.881	1.398	1.333	1.876	1.961	1.265	1.176	0.809	0.884	0.89	0.69	0.59	0.32	0.47	1.58	0.69	0.77	-0.18	0.48	0.42	0.91	0.97	0.34	0.23	-0.31	-0.18	-0.17	0.10249	0.161612	0.407134	0.559358	0.0394906	0.298839	0.314296	0.913625	0.35634	0.370671	0.333982	0.285088	0.695416	0.741818	0.429394	0.707058	0.881496	60	42.57	63.62	53.53	53.97	45.24	55.83	120.29	74.88	88.76	55.34	74.36	52.84	102.94	50.74	19.04	46.62	105.7	132.4	137.6	126.8	81.9	40	77.2	76.1	110.5	104.6	97.6	109.5	31.21	44.81	30.54	46.57	74.44	51.56	40.37	56.31	30.03	42.13	19.77	62.92	4	4	4	4	3	3	3	4	3	4	4	4	103.6	119.2	130.5	57.5	103.6	187	95.8	243.2	112.2	189.5	106.9	186.8	119.4	149	71.4	229.3		9	93.6	86.1		31.7	42.1	82.5		59.6	130.9	81.2	32.6	64.7	144.7	99		116.2	175.7	101.3	44	95.3	140.2	127.1	104.2	101.2	141.6	92.6	127.6	103.9	155.4	11.1	892708	196712	205315	89291.5	856049	286758	393729	1.44223e+06	381002	1.19272e+06	904471	254222	652678	266091	295790	1.39362e+06		13298.5	246281	332158		116938	111010	360426		198403	263887	274047	128865	250684	361903	417595		969482	1.3202e+06	555519	162953	812427	986117	604354	456644	921710	1.03295e+06	454985	538242	856296	1.2241e+06	52614.4		1.963e-06	1.179e-08	4.84	38.86
FALSE	High	NSLDIPVVSPEPNVPR	[R].NSLDIPVVSPEPNVPR.[N]	1xPhospho [S2(100)]	1.45463e-06	5.71308e-05	1	1	2	50	AT2G30880.1	AT2G30880.1 [477-492]	AT2G30880.1 1xPhospho [S478(100)]	Pleckstrin homology (PH) domain-containing protein	AT2G30880.1	0	1812.89	16	0.977	1.094	1.25	1.029	0.561	0.789	0.752	1.317	1.085	1.348	1.444	0.6	1.354	1.034	0.958	1.127	1.177	-0.03	0.13	0.32	0.04	-0.84	-0.34	-0.41	0.4	0.12	0.43	0.53	-0.74	0.44	0.05	-0.06	0.17	0.23	0.838579	0.57702	0.410221	0.85238	0.0661249	0.539759	0.305838	0.579193	0.649124	0.436053	0.554477	0.266734	0.52211	0.980814	0.790183	0.42428	0.397952	84.96	84.8	87.35	90.12	107.77	117.82	124.02	101.61	114.34	125.01	91.94	57.99	119.55	113.87	35.15	32.69	30.19	69.6	67.1	78.4	87.5	74.5	153.8	96	120.2	104.7	110.3	117.9	120.1	62.64	92.13	68.02	71.51	81.96	62.36	94.26	93.9	28.33	19.33	20	11.42	4	4	4	4	4	4	4	4	4	4	4	4	80.3	134.6	33.5	43.6	68.5	208.1	47.5	29.3	47.1	27.8	94.5	149.2	107.4	177.7	51.6	30.8	29.9	35.4	190	113.5	101.8	33.2	222.4	168.2	13.4	35.3	243.5	189	5.1	47.8	255.4	218.8	80.8	65.8	98.2	127.1	92.5	62.3	95.3	98.9	91.2	90.1	110.3	135.7	96.6	93.5	108	119.7	8971589	2.88049e+06	682683	877898	7.34109e+06	4.13557e+06	2.53138e+06	2.25362e+06	2.07376e+06	2.26979e+06	10357464	2632430	7.60543e+06	4.11462e+06	2.77431e+06	2.42956e+06	271771	676605	6.47877e+06	5675243	4.81811e+06	1.59188e+06	7.60025e+06	9524461	746280	1522128	6.36369e+06	8267676	261723	2.40221e+06	8278225	11960240	822040	7.11856e+06	9570046	9042317	4442471	6878921	8689867	6100482	5181183	10635923	10433036	8.64583e+06	5282959	9987810	11025862	7389719		1.963e-06	1.772e-08	3.69	83.73
FALSE	High	NSIDDVVLVGGSTR	[K].NSIDDVVLVGGSTR.[I]		2.96298e-08	5.71308e-05	1	1	1	100	AT3G09440.1	AT3G09440.1 [335-348]		Heat shock protein 70 (Hsp 70) family protein	AT3G09440.1	0	1431.74	14	0.776	0.769	0.824	0.854	1.171	0.66	1.03	0.518	0.782	0.764	0.932	1.899	1.032	0.841	1.053	0.914	0.727	-0.37	-0.38	-0.28	-0.23	0.23	-0.6	0.04	-0.95	-0.35	-0.39	-0.1	0.93	0.05	-0.25	0.07	-0.13	-0.46	0.671263	0.690825	0.800478	0.76904	0.708447	0.324152	0.9997	0.273976	0.670541	0.791632	0.871965	0.359214	0.996141	0.740793	0.870658	0.765047	0.363308	108.22	103	107.82	100.61	90	75.51	79.41	90.56	100.91	74.42	62.74	70.15	71.69	63.33	30.02	37.08	33.25	124	105.3	95.3	102.1	120	67.3	107.1	99.2	100.2	106.4	97.3	75.9	104.18	56.91	59.93	67.58	117.68	78.78	72.16	43.37	112.54	36.56	33.44	26.94	4	4	4	4	4	4	4	4	4	4	4	4	74.4	26.7	110.5	360.4	85.3	20.8	69.5	123.6	52.9	120.4	91.8	22.4	167.4	31.5	54.2	103	71.4	507.2	50.2	107.7	26.1	145.6	36.9	65.7	43.8	207.2	50.1	122.4	39.1	102.6	53.6	98.1	431.3	77.5	64	69.2	139.1	82.5	66.9	73.4	116.2	56.2	65.8	76.9	82.4	52.9	45.1	58.1	2.17501e+06	149342	590270	1.8981e+06	2.39236e+06	108221	969275	2.48777e+06	609696	2.57269e+06	2.63566e+06	103396	3.10365e+06	191079	761952	2123577	170087	2.53982e+06	447962	1.41009e+06	322924	1.82599e+06	330063	974675	639672	2.34074e+06	342644	1.40163e+06	523389	1.34934e+06	454888	1.40445e+06	1.14933e+06	2.19453e+06	1.63193e+06	1.28892e+06	1.75033e+06	2.38608e+06	1.59677e+06	1.18419e+06	1.72749e+06	1.73746e+06	1.62878e+06	1.28327e+06	1.17924e+06	1.48039e+06	1.20631e+06	939258		1.963e-06	1.852e-10	4.05	62.26
FALSE	High	NSIAEFHTYQLDPGSCSSLHAQR	[K].NSIAEFHTYQLDPGSCSSLHAQR.[I]	1xCarbamidomethyl [C16]	1.50322e-06	5.71308e-05	1	1	1	1	AT4G17870.1	AT4G17870.1 [15-37]		Polyketide cyclase/dehydrase and lipid transport superfamily protein	AT4G17870.1	0	2618.21	23	0.01	0.514	0.01	3.149	0.01	100	0.01	1.254	0.01	1.52	13.346	0.01	100	7.063	0.01	0.82	0.814	-6.64	-0.96	-6.64	1.65	-6.64	6.64	-6.64	0.33	-6.64	0.6	3.74	-6.64	6.64	2.82	-6.64	-0.29	-0.3	1e-17	0.538558	1e-17	0.180025	1e-17	1e-17	1e-17	0.343938	1e-17	0.353432	0.00795598	1e-17	1e-17	0.0023782	1e-17	0.775191	0.798326		7.18		7.18				51.99		63.06	0.38			62.27		108.53	3.81	94.8		48.7		30.1	37.8		45.8	401.9		217.6	323.3	49.8					46.8		55.35	67.1		55.76	1.79	3		1		1	2		2	3		2	2	164.2	372.1	172.6									88.7							54.8				48.7	96.9							55.1	125.9	731.3	733.1		118.8						600.6		260.9	580.8	595.7			133218	57818.9	25565.3									11361.7							13571.9				12088.5	39846.7							12964.2	49986.1	54056.4	575930		61385.7						515103		120733	230642	462051				1.963e-06	1.836e-08	3.49	61.33
FALSE	High	NSHPPEPEVVDGNTGSGTSQTPR	[R].NSHPPEPEVVDGNTGSGTSQTPR.[L]	1xPhospho [T21(100)]	3.16864e-13	5.71308e-05	1	3	2	62	AT5G41060.1	AT5G41060.1 [108-130]	AT5G41060.1 1xPhospho [T128(100)]	DHHC-type zinc finger family protein	AT5G41060.1; AT5G41060.2; AT5G41060.3	0	2443.05	23	0.696	0.741	0.785	1.168	1.096	1.186	1.481	0.774	0.712	0.604	0.768	1.152	1.177	1.276	1.163	1.09	1.099	-0.52	-0.43	-0.35	0.22	0.13	0.25	0.57	-0.37	-0.49	-0.73	-0.38	0.2	0.23	0.35	0.22	0.12	0.14	0.458902	0.615676	0.665652	0.788252	0.896937	0.633143	0.403798	0.732104	0.540299	0.387863	0.707568	0.893942	0.804708	0.670973	0.397104	0.647985	0.669369	34.58	32.1	25	59.98	36.96	28.02	27.04	48.31	44.35	50.47	32.74	37.64	24.01	26.38	23.8	13.34	10.44	141.4	95.3	101.2	111.5	116.4	92.4	82.9	75.3	87.4	102.7	97.5	96.1	26.7	21.94	22.94	21.21	62.36	27.26	21.17	27.1	4.4	25.81	10.12	17.09	4	4	4	4	4	4	4	4	4	4	4	4	91.8	132.4	180.7	141.3	92	131	81.6	92.3	110.2	76	87	127.1	125.5	121.7	95.5	78.4	277.8	124	102.2	76.7	118.8	60	94.9	84.1	84.3	64.6	106.2	76.2	70.6	46.2	93	75.1	84.1	82.2	84.9	90.9	137	73.1	96.7	101.9	90.4	98.4	103	81.5	103.2	67.5	93.8	92	3.9979e+06	1.10473e+06	1.43676e+06	1.108e+06	3.84259e+06	1.01491e+06	1.69361e+06	2.76576e+06	1.89162e+06	2.41744e+06	3.7197e+06	874060	3.46648e+06	1.09838e+06	2.00054e+06	2.40837e+06	984945	924285	1.35834e+06	1.49509e+06	2.19128e+06	1.12084e+06	1264870	1.85618e+06	1.83403e+06	1.08772e+06	1.08198e+06	1.30032e+06	1.40857e+06	903523	1.17486e+06	1.59995e+06	333783	3.46772e+06	3.22629e+06	2.52128e+06	2.56599e+06	3.14885e+06	3.43873e+06	2.44962e+06	2.00054e+06	4.53107e+06	3.79525e+06	2.02464e+06	2.20036e+06	2.81099e+06	3.73367e+06	2.21349e+06		1.963e-06	1.358e-15	7.35	37.91
FALSE	High	NSLLMDEDSDDDDEFQIAESEQEPETSKPETDVK	[R].NSLLMDEDSDDDDEFQIAESEQEPETSKPETDVK.[R]	1xPhospho [S9(100)]	2.93161e-17	5.71308e-05	1	3	2	49	AT4G19040.2	AT4G19040.2 [438-471]	AT4G19040.2 1xPhospho [S446(100)]	ENHANCED DISEASE RESISTANCE 2	AT4G19040.1; AT4G19040.2; AT4G19040.3	0	3965.62	34	0.597	1.404	0.581	1.183	0.906	2.637	1.133	0.779	0.63	0.494	0.654	1.009	1.856	2.81	1.001	1.867	1.994	-0.74	0.49	-0.78	0.24	-0.14	1.4	0.18	-0.36	-0.67	-1.02	-0.61	0.01	0.89	1.49	0	0.9	1	0.313207	0.23737	0.25814	0.704772	0.858686	0.0172584	0.879163	0.836786	0.362381	0.300522	0.637715	0.966884	0.27023	0.113897	0.87853	0.0277548	0.0241009	0	16.44	115.05	0	74.24	99.68	133.57	74.24	99.68	136.29	89.26	61.83	110.67	124.92	89.26	85.81	64.4	128.4	76.6	180.3	74.6	108.5	84.6	68.4	53.6	71	71	132.5	150.6			28.77	114.85		63.32	135.4	146.86	74.87	39.48	30.25	41.31	1	1	3	3	1	2	3	3	3	3	3	4	134.4				80.3				167.9	283.1	188.8		25.9		78.1	348.7				113.6	143.4			54.7	669.4	71.6		42.8	695.4	22.8		56.1		42.5	186.8	74.3		74.4	127.8	62.4		79.4	146.9	138.7	251.3	116.3	213.9	108.2	1.26064e+06				721772				620606	1.93871e+06	1.73798e+06		153791		352262	2.30617e+06				476976	569573			259969	3137074	259368		157217	2.98723e+06	96197.1		257555		386303	1.52768e+06	443729		689712	978064	323001		787531	1.16548e+06	742079	1.15327e+06	1.04263e+06	1.83324e+06	560328		1.963e-06	2.306e-16	6.27	79.94
FALSE	High	NSDSEEMFDSDGEDEEEDKEVAVK	[K].NSDSEEMFDSDGEDEEEDKEVAVK.[K]	3xPhospho [S2(100); S4(100); S10(100)]	2.66873e-10	5.71308e-05	1	1	1	15	AT4G08310.1	AT4G08310.1 [257-280]	AT4G08310.1 3xPhospho [S258(100); S260(100); S266(100)]	DNA ligase	AT4G08310.1	1	2972.98	24	0.795	1.1	0.93	0.369	0.475	0.429	0.688	0.617	0.638	0.498	0.74	0.765	0.813	1.409	0.564	0.701	0.993	-0.33	0.14	-0.11	-1.44	-1.07	-1.22	-0.54	-0.7	-0.65	-1	-0.43	-0.39	-0.3	0.49	-0.83	-0.51	-0.01	0.952799	0.48083	0.928991	0.0641206	0.173587	0.187041	0.453083	0.551419	0.515029	0.33364	0.85448	0.69637	0.845624	0.49957	0.114926	0.31397	0.833633	0	28.75	0	0	29.02	67.75	101.68	29.02	74.18	101.68	4.51	43.5	61.32	83.65	22.77	27.55	20.53	67.3	53.5	74.1	62.6	182.5	112.6	116.5	90.9	135	76.2	94.7	134.1			55.36			27.16	63.28	79.99	4.3	39.31	26.61	19.17	1	1	3	1	1	2	2	2	2	3	2	3	134.9				107.2				177.2	46.5	148.4					125.4				365.6	185.8			274.2	144.2			377.8	96			345.8			262.4	278.9		132.4	266.5	152.7		156.8	229.5			211.1	268.6	311.9	317065				241710				164215	79849.5	342463					207894				384685	185037			326691	169425			347819	103330			397781			537924	417280		307761	511163	198064		389710	456584			474436	577093	405108		1.963e-06	7.495e-13	7.18	60.6
FALSE	High	NSDSEEMFDSDGEDEEEDKEVAVK	[K].NSDSEEMFDSDGEDEEEDKEVAVK.[K]	1xOxidation [M7]; 2xPhospho [S4(100); S10(100)]	2.33301e-11	5.71308e-05	1	1	3	35	AT4G08310.1	AT4G08310.1 [257-280]	AT4G08310.1 2xPhospho [S260(100); S266(100)]	DNA ligase	AT4G08310.1	1	2909.01	24	1.69	7.314	1.028	1.9	0.711	4.486	0.541	3.628	1.714	3.614	0.874	0.252	1.226	0.322	0.87	8.209	1.024	0.76	2.87	0.04	0.93	-0.49	2.17	-0.89	1.86	0.78	1.85	-0.19	-1.99	0.29	-1.64	-0.2	3.04	0.03	0.126704	1.36042e-06	0.735635	0.235568	0.256008	0.000918049	0.110558	0.00338751	0.137822	0.00302031	0.898828	0.0152718	0.73843	0.0503137	0.79648	1e-17	0.87164	11.62	3.66	65.35	96.49	103.25	137.73	90.51	91.21	101.19	74.31	87.88	131.69	140.87	89.37	112.77	75.82	36.04	56.5	95.5	413.3	58.1	29.7	134.3	41.1	82.8	26	22.6	213.4	26.6		28.57	63.07	53.85	77.14	80.45	125.43	91.25	13.19	139.35	84.32	48.01	1	3	3	4	2	3	3	3	2	4	3	4		73.4			74.7	124	133.8		108.4	550.1		536.8	125.3	59	29.9	96.4			71.2	20.9		174.4	370.9	53		24.2	340.2	53.4		56.1	347.2	107.5		30.7		37.1	44	19.6	13.3	256.3	277.2	20.8		417.1	35.3	20	33.9	63.8		331364			1.68847e+06	520064	1.50309e+06		1.00709e+06	9468919		1.99819e+06	1.87291e+06	288297	339288	1.6031e+06			512533	221012		1.76251e+06	2.67421e+06	632651		220012	1.87578e+06	492537		594590	2.3744e+06	1.23975e+06		701713		556252	446444	456269	255995	3.3339e+06	3.32098e+06	518030		5607313	407476	450807	729719	830264		1.963e-06	4.336e-14	7.06	48.41
FALSE	High	NSDSEEMFDSDGEDEEEDKEVAVK	[K].NSDSEEMFDSDGEDEEEDKEVAVK.[K]	2xPhospho [S4(100); S10(100)]	6.70987e-13	5.71308e-05	1	1	3	40	AT4G08310.1	AT4G08310.1 [257-280]	AT4G08310.1 2xPhospho [S260(100); S266(100)]	DNA ligase	AT4G08310.1	1	2893.02	24	2.639	3.232	2.669	0.324	0.66	1.467	0.785	1.296	0.827	0.923	0.638	0.415	0.63	0.528	0.88	0.734	0.754	1.4	1.69	1.42	-1.62	-0.6	0.55	-0.35	0.37	-0.27	-0.12	-0.65	-1.27	-0.67	-0.92	-0.18	-0.45	-0.41	0.0265437	0.00395204	0.0153842	0.025469	0.308808	0.327451	0.519017	0.450554	0.818886	0.922312	0.563206	0.0662806	0.528332	0.233716	0.665022	0.266551	0.443267	64.8	88.75	77.2	62.34	58.56	19.61	78.13	62.22	51.23	78.8	53.34	47.05	36.61	80.75	91.46	62.97	58.82	40.2	105	125.9	107.3	124	168.4	85.8	136.6	115.7	62.7	56.3	72.1	74.63	41.37	4.18	24.71	52.57	42.51	33.78	74.25	44.48	35.65	47.69	24	2	4	3	2	2	3	3	3	3	3	4	4	94.2	29.1			97.3	92.3	192.4	207	175.7	164	163.2				166.8	117.2			109.3	238.6	134.2	219.4		326.5	98.7	111.8		180.7	34.3	178		272.6		59	150.7	154		81.6	71.8	135.6	65.5	59.2	82.1	152.3	72.5	106.9	82.5	123.3	906719	53695.4			897746	158047	883000	1.37133e+06	666691	1.15288e+06	1.54146e+06				772036	795268			321169	1.02811e+06	547121	905147		1.59296e+06	474995	415770		681316	151175	770040		1.28392e+06		549851	1.26495e+06	943721		776892	563910	720195	320469	602163	668948	836388	341349	983291	725619	655834		1.963e-06	1.568e-15	7.57	56.54
FALSE	High	NRSPPPPPGGFR	[R].NRSPPPPPGGFR.[A]	1xPhospho [S3(100)]	1.02172e-05	5.71308e-05	1	1	1	328	AT5G52530.2	AT5G52530.2 [672-683]	AT5G52530.2 1xPhospho [S674(100)]	dentin sialophosphoprotein-like protein	AT5G52530.2	1	1358.64	12	0.892	0.897	0.826	0.696	0.86	0.83	0.844	0.754	0.748	0.714	0.606	0.77	0.75	0.869	0.955	0.923	1.018	-0.16	-0.16	-0.28	-0.52	-0.22	-0.27	-0.24	-0.41	-0.42	-0.49	-0.72	-0.38	-0.42	-0.2	-0.07	-0.11	0.03	0.963337	0.902703	0.745126	0.419086	0.640243	0.60346	0.570073	0.582456	0.519067	0.541655	0.405926	0.539792	0.546413	0.817882	0.825815	0.855281	0.761042	28.6	32.54	37.38	52.74	22.75	31.51	24.5	41.21	45.95	39.51	48.74	23.32	31.06	31.28	33.69	32.2	31.97	101.3	91.9	94.2	88.5	146.9	110.8	109.9	104.9	89.1	89.1	82.3	91.1	38.89	19.3	17.86	22.74	69.3	21.79	26.81	18.21	29.18	14.19	13.79	24.79	4	4	4	4	4	4	4	4	4	4	4	4	77	94.4	96.2	173.2	96.2	111.8	77.8	74.4	103.4	66.3	85.5	91.9	110	90.6	76.6	64.8	376.4	156.2	122.4	91.3	113.8	95.4	127.7	75.9	141.8	76.3	115.9	92.3	117.2	87.2	111.7	80.4	119.7	59.9	91.7	76.7	87.8	63.6	87.4	80.4	84.6	67.6	90.1	70.9	97.8	63.3	75.2	110.9	6.43469e+06	1.50948e+06	1.46789e+06	2.60453e+06	7.70365e+06	1.66112e+06	3.09638e+06	4.27728e+06	3.40303e+06	4.04652e+06	7.01035e+06	1.21175e+06	5.82659e+06	1.56788e+06	3.07713e+06	3.81767e+06	2.55955e+06	2.23311e+06	3.12203e+06	3.41388e+06	4.02796e+06	3.41654e+06	3.26282e+06	3.21484e+06	5.92033e+06	2.46298e+06	2.26501e+06	3.01919e+06	4.48426e+06	3.27242e+06	2.70761e+06	3.28742e+06	910779	4.84188e+06	6.67976e+06	4.07679e+06	3.15388e+06	5.25376e+06	5.9595e+06	3.70862e+06	3.59207e+06	5.96834e+06	6.37135e+06	3.37569e+06	3.99743e+06	5.05434e+06	5.74128e+06	5.11792e+06		1.963e-06	1.729e-07	2.98	32.66
FALSE	High	NRPSSPFHPSQSR	[R].NRPSSPFHPSQSR.[S]	1xPhospho [S5(100)]	9.77452e-05	5.71308e-05	1	12	2	58	AT2G20950.8	AT2G20950.8 [209-221]	AT2G20950.8 1xPhospho [S213(100)]	phospholipase-like protein (PEARLI 4) family protein	AT2G20950.11; AT2G20950.3; AT2G20950.12; AT2G20950.14; AT2G20950.8; AT2G20950.6; AT2G20950.4; AT2G20950.1; AT2G20950.10; AT2G20950.7; AT2G20950.2; AT2G20950.9	0	1576.7	13	0.89	0.848	0.782	0.156	0.435	0.287	0.388	0.491	0.602	0.441	0.255	0.484	0.502	0.587	0.731	1.145	1.012	-0.17	-0.24	-0.36	-2.68	-1.2	-1.8	-1.37	-1.03	-0.73	-1.18	-1.97	-1.05	-0.99	-0.77	-0.45	0.2	0.02	0.695437	0.644868	0.950732	0.00089348	0.127764	0.0562765	0.0771273	0.335111	0.322546	0.226581	0.116415	0.206564	0.379467	0.430775	0.63202	0.66992	0.780082	75.53	60.1	58.74	84.21	58.49	66.53	48.68	66.91	79.76	73.76	84.47	74.62	44.48	59.4	60.18	40.12	74.45	64.4	42.9	51.4	46.6	272.4	133.9	164.1	120.1	82.9	56	94.8	70.5	45.7	47.35	42.26	37.05	85.22	66.98	46.18	55.79	40.06	60.17	38.29	53.53	4	3	4	2	2	2	2	2	4	4	3	4	101.2	30.3	114.7	78.3	120.1		53.8	59.3	89.9	56.2	92.7	32.8			84.2	49.2		756.3		187.6		309.6		110.6		318.4		161.6		251.9		109.4	146.4	153.6	89.7	60.2	174.3	46	95.7	62.7	131.1	171.6	75.5		156.2	154.7	52.8	61.4	368818	21138	76366.6	51424.9	419955		93552.1	148666	129259	149514	331696	18889			147628	126603		472064		306044		483863		204382		448364		230739		412860		195129	48611.5	542012	285293	139655	273267	165838	284620	126151	242933	661438	232897		278790	539026	175883	123699		1.963e-06	2.445e-06	2.84	13.41
FALSE	High	NRPSEPVAAPLPQNDHAGYGGQPAGSR	[R].NRPSEPVAAPLPQNDHAGYGGQPAGSR.[W]		8.20373e-19	5.71308e-05	1	1	1	15	AT3G58510.3	AT3G58510.3 [29-55]		DEA(D/H)-box RNA helicase family protein	AT3G58510.3	0	2743.33	27	0.579	0.268	0.642	1.498	1.628	0.447	100	0.533	0.865	0.01	3.51	2.692	1.722	100	0.409	0.441	0.462	-0.79	-1.9	-0.64	0.58	0.7	-1.16	6.64	-0.91	-0.21	-6.64	1.81	1.43	0.78	6.64	-1.29	-1.18	-1.11	0.477734	0.0496123	0.575229	0.529979	0.405104	0.213118	1e-17	0.429855	0.907439	1e-17	0.0248782	0.140563	0.294596	1e-17	0.0467661	0.0450804	0.128884	0	0	14	14.23	0	17.92		12.98	76.94		14.23	0	20.38		0	0	0	126	72.9	33.8	80.9	84.1	44.8	75.5		295.1	120.6	130	136.3				13.3	123.55		47.67						1	1	1	2	3	1	3		1	1	1	1				268				155.1			71.8		156.6			189.1		1447.5	178.9	163.2		95.3				321.8	160.7	141.2					627.8				256.5				276.6				289.9							143163				316627			209227		294581			395655		735314	162013	216753		121192				368803	111497	164099					169707				327296				417173				420952					1.963e-06	1.165e-16	6.82	42.6
FALSE	High	NRIPQSPQENLILGLNLLR	[R].NRIPQSPQENLILGLNLLR.[L]		3.39928e-06	5.71308e-05	1	1	1	1	AT1G64520.1	AT1G64520.1 [97-115]		regulatory particle non-ATPase 12A	AT1G64520.1	1	2188.26	19			100				100				100				0.01	0.01	0.01			6.64				6.64				6.64				-6.64	-6.64	-6.64			1e-17				1e-17				1e-17				1e-17	1e-17	1e-17																					1076					124																			1					1																4304																						496																										111084																						17606.7															1.963e-06	4.764e-08	3.69	97.24
FALSE	High	NRELEVIHSR	[RK].NRELEVIHSR.[W]		2.02047e-06	5.71308e-05	3	9	1	93	AT2G34430.1; AT2G05100.2; AT1G29930.1	AT2G34430.1 [94-103]; AT2G05100.2 [94-103]; AT1G29930.1 [95-104]		light-harvesting chlorophyll-protein complex II subunit B1 photosystem II light harvesting complex protein 2.1 chlorophyll A/B binding protein 1	AT2G34430.1; AT3G27690.2; AT2G34420.1; AT2G05100.2; AT2G05100.1; AT2G05070.1; AT1G29920.1; AT3G27690.1; AT1G29930.1	1	1252.68	10	0.414	0.418	0.065	5.603	4.629	4.113	0.967	0.377	0.494	0.407	4.737	11.112	4.676	6.24	0.839	1.165	0.772	-1.27	-1.26	-3.95	2.49	2.21	2.04	-0.05	-1.41	-1.02	-1.3	2.24	3.47	2.23	2.64	-0.25	0.22	-0.37	0.0809101	0.101601	3.16751e-09	0.00140766	0.0018147	0.00337734	0.889694	0.171146	0.258376	0.330229	0.0395348	3.72584e-05	0.00130975	0.000944794	0.553256	0.422132	0.428481	135.73	132.32	146.75	146.79	147.2	142.19	145.89	145.26	140.3	145.93	146.83	135.68	147.8	143.32	113.36	146.92	142.74	163.8	112.2	83.1	27.7	39.9	15	19.7	16.2	125.2	131.6	270.1	195.4	166.68	140.55	155.16	166.82	180.9	149.29	171.14	154.99	178.43	128.37	112.91	134.87	4	4	4	4	4	4	4	4	4	4	4	4	27.7	16	61.5	730.9	50.5	0.6	15.9	218.5	12.6	259.9	34.9	6.2	1.2	0.3	41.1	283.7	3.8	393.8	0.3	26.9	0.9	50.2	1.4	10.3	1.3	141	1.7	14.6	1.3	72.6	1.2	13.1	970.4	49.9	15.9	20	217.7	45.3	12.3	24.3	283.5	126.2	0.4	36.8	371.6	99.7	5.8	24.4	1.38242e+06	152753	559745	6.55748e+06	2.41256e+06	4973.19	377233	7.49085e+06	247281	9.45783e+06	1.7081e+06	48394.3	37447.5	2883.47	985897	9.96776e+06	15257.5	3.35968e+06	5071.96	599377	18479.1	1.07252e+06	21371.2	258911	32876	2.71438e+06	19736.9	284291	29214.9	1.62489e+06	16978.9	319706	4.40484e+06	2.40838e+06	690278	633972	4.66582e+06	2.23311e+06	500622	668941	7.18014e+06	6.64419e+06	16245.6	1.04552e+06	9.06112e+06	4.74866e+06	264856	670955	Shared	1.963e-06	2.595e-08	3.49	13.58
FALSE	High	NREEVGEFTK	[K].NREEVGEFTK.[F]		1.41892e-05	5.71308e-05	1	2	1	6	AT3G45140.1	AT3G45140.1 [227-236]		lipoxygenase 2	AT3G45140.1; AT3G45140.2	1	1208.59	10	0.196	4.549	0.639	0.082	0.12	1.168	0.652	0.163	0.225	0.081	0.182	0.01	0.789	2.634	0.01	0.618	0.519	-2.35	2.19	-0.65	-3.6	-3.06	0.22	-0.62	-2.61	-2.15	-3.63	-2.46	-6.64	-0.34	1.4	-6.64	-0.69	-0.95	0.0614175	0.0108433	0.813812	0.00724301	0.00784366	0.719198	0.483583	0.105007	0.0606546	0.0302569	0.155115	1e-17	0.992102	0.288307	1e-17	0.622458	0.5654	86.77	86.77	76.14	123.5	67.4	206.26	31.94	135.08	144.89	126.26	177.72		139.95	586.34		125.04	114.99	33.6	6.6	153.1	21.5	408.5	55.1	131.1	33	167.3		103.4	86.8	71.43			18.38	165.09	190.96	179.62	33.72	134.89		122.77	138.72	2	1	1	2	3	4	4	2	2		2	2	3.5	10.6			1.2							27.6	3.4	4.4			73.5	2596		10.6	10.9	621	1.9	9	8.4	902	1.5	66.3	4.7		7.6		195.8			4.6						70.1		4.9	159.2		1.5		9678.06	5637.96			3171.09							12125.8	5999.6	2546.77			16682.6	1.23875e+06		13219.9	12894.3	741873	1621.37	12731.5	11698.5	971110	1010.07	72316.8	5941.68		6119.51		49702.8			8214.74						206385		7861.81	217152		3909.18			1.963e-06	2.544e-07	3.24	13.74
FALSE	High	NRDLSPPSTADAVNVTATDVPVVPSSSAPGVVR	[R].NRDLSPPSTADAVNVTATDVPVVPSSSAPGVVR.[R]	1xPhospho [S5(100)]	7.11496e-19	5.71308e-05	1	1	2	102	AT5G03040.2	AT5G03040.2 [69-101]	AT5G03040.2 1xPhospho [S73(100)]	IQ-domain 2	AT5G03040.2	1	3355.65	33	0.653	0.701	0.782	1.702	1.193	1.496	1.242	1.071	0.802	0.976	2.427	1.943	3.138	1.961	0.953	1.135	0.96	-0.61	-0.51	-0.36	0.77	0.25	0.58	0.31	0.1	-0.32	-0.04	1.28	0.96	1.65	0.97	-0.07	0.18	-0.06	0.575612	0.595785	0.786395	0.288031	0.778219	0.333278	0.665584	0.667885	0.764404	0.892687	0.210892	0.349272	0.0423099	0.227061	0.849465	0.547027	0.965634	79.59	66.93	68.33	49.82	91.38	49.94	73.59	78.75	63.29	58.66	89.1	88.13	50.56	53.25	82.83	97.75	85.14	105	79.5	76.7	97.1	74.4	70.8	46.8	69.8	144.4	137.6	160.9	136.9	88.65	85.76	65.27	69.82	29.13	85.84	96.8	92.84	83.02	62.98	62.94	56.58	4	3	4	4	3	4	4	4	4	4	4	4	311.6	64.9	82.3	76.8	181.5		60.2	33.8	60.5	55.8	148	37.8	189.5	39.9	87.1	62.1		32.7	58.6	56.4	164.4	20.8	46.7	61.6	160.7	38.8	30.5	32.3	202.4	50.6	31.8	55.3	40.1	315.4	139.4	85.8	64.2	249.3	128.2	84.7	78.1	297.8	126.9	117	81.6	243.5	129.5	83	7.10898e+06	283640	342738	315498	3.9718e+06		655290	530641	544258	928891	3.31308e+06	136129	2.74099e+06	188702	955483	999856		127765	407866	575733	1588684	203343	326081	711810	1.83156e+06	342169	163020	288579	2.1154e+06	518849	210395	616853	83321.8	6966027	2.77423e+06	1.24567e+06	630281	5.62537e+06	2.3861e+06	1.06667e+06	905982	7.18151e+06	2.44906e+06	1.52285e+06	911520	5310813	2.70097e+06	1.04644e+06		1.963e-06	1.133e-16	8.58	85.53
FALSE	High	NRSPSPLYR	[R].NRSPSPLYR.[R]	2xPhospho [S3(100); S5(100)]	0.0005969	5.71308e-05	1	2	1	568	AT2G29210.1	AT2G29210.1 [399-407]	AT2G29210.1 2xPhospho [S401(100); S403(100)]	splicing factor PWI domain-containing protein	AT2G29210.1; AT2G29210.2	1	1249.51	9	0.862	0.998	0.956	0.553	0.519	0.711	0.564	0.977	0.816	0.983	0.451	0.608	0.657	0.548	1.286	1.21	1.068	-0.21	0	-0.07	-0.86	-0.95	-0.49	-0.83	-0.03	-0.29	-0.02	-1.15	-0.72	-0.61	-0.87	0.36	0.28	0.09	0.893583	0.840393	0.922873	0.186201	0.0390438	0.316658	0.0610649	0.997799	0.650282	0.927238	0.193833	0.224181	0.340747	0.163015	0.181629	0.169034	0.613479	31.05	29.51	65.55	51.79	34.21	25.8	60.33	40.47	40.16	40.15	39.26	30.68	20.51	37.39	29.22	18.83	26.66	85	73.2	84.8	85.1	142.6	150	118.1	151.2	65.9	91.2	80.2	72.7	55.77	16.06	9.62	52.93	82.83	24.01	27.83	24.09	27.11	20.14	7.04	23.56	4	4	4	4	4	4	4	4	4	4	4	4	77.7	54.3	174.6	77.4	68.7	64.9	58.4	84.5	76.4	80.8	64.5	78.3	155.7	81.3	45	74.1	460.8	140.3	102.3	120.6	155.5	97.7	120.4	169.1	160.4	85.2	111.9	103.6	134.9	81.5	141.1	148.2	48.1	60.8	59.3	89	94.5	73.2	64.4	99.1	74	73.2	73.1	63.5	89.7	54.4	58.1	75.6	6.57049e+06	880739	2.69809e+06	1.17884e+06	5.57551e+06	977413	2.35474e+06	4.91951e+06	2.54905e+06	4.99248e+06	5.35966e+06	1.0469e+06	8.35338e+06	1.42566e+06	1.83285e+06	4.42166e+06	3.17474e+06	2.03241e+06	2.64174e+06	4.56619e+06	5.57388e+06	3.54554e+06	3.11778e+06	7.25541e+06	6.78309e+06	2.78623e+06	2.21587e+06	3.43219e+06	5.22852e+06	3.09878e+06	3.4635e+06	6.13703e+06	370541	4.98086e+06	4.37936e+06	4.79513e+06	3.43867e+06	6.12843e+06	4.44487e+06	4.62891e+06	3.18104e+06	6.54937e+06	5.23526e+06	3.0629e+06	3.71374e+06	4.39907e+06	4.49208e+06	3.53641e+06		1.963e-06	2.075e-05	3.24	25.67
FALSE	High	NRDGVYEPDFEKLER	[K].NRDGVYEPDFEKLER.[L]		1.37983e-09	5.71308e-05	1	1	1	15	AT1G15820.1	AT1G15820.1 [209-223]		light harvesting complex photosystem II subunit 6	AT1G15820.1	2	1866.9	15	0.807	0.895	0.504	3.206	6.784	8.119	100	0.382	0.353	0.01	1.706	4.385	4.798	100	0.981	0.994	0.728	-0.31	-0.16	-0.99	1.68	2.76	3.02	6.64	-1.39	-1.5	-6.64	0.77	2.13	2.26	6.64	-0.03	-0.01	-0.46	0.809966	0.963698	0.107343	0.0344384	1.54238e-05	5.94746e-06	1e-17	0.145229	0.0749946	1e-17	0.28995	0.0132967	0.00430083	1e-17	0.912455	0.90758	0.530748	170.28	171.1	109.43	70.8	19.33	75.88		175.96	101.36		105.83	64.06	55.09		51.71	50.4	65.64	196.5	158.6	175.9	175.5	61.3	23.4	21.7		104.6	102.5	103.9	76.1	112.35	18.28	17.61	53.77	108.15		70.96		66.29	56.09	59.11	25.32	2	2	2	3	2	1	2		2	2	2	2	112.3			980.1	305			235.2		336.4	261.9		314.7		88.8	296.3		283.4		37.8		39.5				63.5		21.1					293.5	106.2			113.8	263.3			112.4	273.8			153.9	107.2			653542			1.02718e+06	1.70224e+06			941819		1430035	1.49637e+06		1.16146e+06		248649	1.21617e+06		282392		98418.5		98486.9				142730		48005.8					155623	598256			284802	1.51577e+06			332514	1.68476e+06			438434	596262				1.963e-06	5.13e-12	6.25	52.42
FALSE	High	NRDEIGSVDEESTKSDEEYDDLAMEDK	[R].NRDEIGSVDEESTKSDEEYDDLAMEDK.[S]	1xOxidation [M24]; 3xPhospho [S7(100); S12(100); S15(100)]	1.49501e-06	5.71308e-05	1	2	2	26	AT3G45090.1	AT3G45090.1 [587-613]	AT3G45090.1 3xPhospho [S593(100); S598(100); S601(100)]	P-loop containing nucleoside triphosphate hydrolases superfamily protein	AT3G45090.1; AT3G45090.2	2	3375.21	27	100	100	100	0.01	0.768	1.155	1.307	1.091	0.682	0.677	0.687	0.829	2.663	1.331	1.317	2.645	1.312	6.64	6.64	6.64	-6.64	-0.38	0.21	0.39	0.13	-0.55	-0.56	-0.54	-0.27	1.41	0.41	0.4	1.4	0.39	1e-17	1e-17	1e-17	1e-17	0.621744	0.613005	0.642212	0.585094	0.574262	0.652255	0.6514	0.716482	0.0890581	0.650241	0.347621	0.00018069	0.33694					21.27	1.97	8.61	8.15	0	0	3.47	81.38	123.14	29.49	52.37	120.3	29.45		97.9	92.1	103.4	116.8	127.5	79.7	79.1	80.3	105.7	212.2	105.3		21.19	1.88	8.2		7.76			3.31	97.58	90.36	92.54		2	2	2	1	2	1	1	2	3	2	3					133		179.9		143.6		147.5			173.3	154.3					184.6			212.9	190.7			126				125.1				129.9	123.9	664.1		108	167	714.8			157.5	664		133.3	166.4					673281		452730		298804		764039			189504	391532					436121			343706	510263			155543				191479				597661	416310	1.50729e+06		465127	486505	1.91748e+06			473965	1.7152e+06		643117	485268		1.963e-06	1.83e-08	5.78	59.44
FALSE	High	NRDEIGSVDEESTKSDEEYDDLAMEDK	[R].NRDEIGSVDEESTKSDEEYDDLAMEDK.[S]	3xPhospho [S7(100); S12(99.5); S15(100)]	1.71436e-06	5.71308e-05	1	2	2	14	AT3G45090.1	AT3G45090.1 [587-613]	AT3G45090.1 3xPhospho [S593(100); S598(99.5); S601(100)]	P-loop containing nucleoside triphosphate hydrolases superfamily protein	AT3G45090.1; AT3G45090.2	2	3359.21	27	0.92	1.925	0.01	100	0.517	100	0.01	100		100	100	0.945		0.01	0.767	0.01	0.01	-0.12	0.94	-6.64	6.64	-0.95	6.64	-6.64	6.64		6.64	6.64	-0.08		-6.64	-0.38	-6.64	-6.64	0.753981	0.0734514	1e-17	1e-17	0.18418	1e-17	1e-17	1e-17		1e-17	1e-17	0.916389		1e-17	0.537885	1e-17	1e-17	120.53	120.53			0							0			379.53			115	105.8	221.4			204.7		107.9	251.9	193.3			89.21								131.73				2	1	1			1		1	2	1			104.5	461.5					202		422.6															390.8					206				2553		90.6				369.1										257896	218221					237755		411291															489040					232999				574247		195090				743674											1.963e-06	2.148e-08	5.24	51.8
FALSE	High	NRDDLVEAYAK	[K].NRDDLVEAYAK.[Y]		9.91449e-07	5.71308e-05	1	2	1	37	AT4G36195.3	AT4G36195.3 [292-302]		Serine carboxypeptidase S28 family protein	AT4G36195.2; AT4G36195.3	1	1293.64	11	0.766	0.586	0.86	0.652	1.51	0.562	1.38	0.309	0.874	0.396	0.446	1.067	0.557	1.114	0.681	0.98	0.822	-0.38	-0.77	-0.22	-0.62	0.59	-0.83	0.46	-1.69	-0.2	-1.33	-1.16	0.09	-0.84	0.16	-0.56	-0.03	-0.28	0.883727	0.447686	0.973907	0.472689	0.478753	0.390647	0.595922	0.0476415	0.992764	0.125182	0.39707	0.925342	0.480037	0.740425	0.344752	0.890286	0.77825	91.37	90.75	85.07	100.36	68.02	52.97	58.67	59.51	88.77	63.35	93.59	82.4	56.99	75.92	84.29	88.88	87.89	120.3	96.4	83.8	99.2	182.7	58.8	140.4	67.7	100.2	69.4	76.5	104.5	88.5	35.86	38.25	38.99	81.17	79.87	47.31	69.82	77.78	81.12	58.55	57.67	4	4	4	4	4	4	4	4	4	4	4	3	67.5	38.2	139.7	314.4	100.7	51	60.2	108.6	63.7	93.3	71.9	32.9	132.8	52.6	84.3	76.1	207.9	477.4	104.7	92	47.5	148	47.5	28.4	113.8	229.8	85.7	113	59.8	153.7	49.9	38.9	222.1	146.1	44.8	38.8	64.2	163.5	48.9	24.4	69.9	144.9	54.7	43.4	84.4	129.7	34.3		590502	64004.3	223093	495038	844584	79383	250948	653264	219710	595586	617034	45386.7	736485	95313.2	354479	469323	147983	714800	279496	360039	175923	554794	127165	125747	497301	776243	175353	387022	239744	604334	126668	166476	176966	1.23656e+06	341705	216065	241403	1.41356e+06	349110	117912	310677	1.3399e+06	404456	216317	361131	1.08441e+06	273871			1.963e-06	1.13e-08	2.75	37.39
FALSE	High	NRAPSSDPVDSSAPVVVDPNQYHAILK	[R].NRAPSSDPVDSSAPVVVDPNQYHAILK.[S]	1xPhospho [S/Y]	2.19425e-15	5.71308e-05	1	3	2	50	AT3G54620.1	AT3G54620.1 [113-139]		basic leucine zipper 25	AT3G54620.1; AT3G54620.3; AT3G54620.2	1	2956.42	27	0.428	1.343	0.761	1.046	0.223	0.689	0.829	1.559	1.784	0.898	1.17	0.853	1.049	0.584	1.326	1.686	0.448	-1.22	0.43	-0.39	0.07	-2.16	-0.54	-0.27	0.64	0.83	-0.16	0.23	-0.23	0.07	-0.77	0.41	0.75	-1.16	0.118265	0.289556	0.76348	0.927382	0.00600011	0.472898	0.706123	0.186206	0.104488	0.886303	0.62729	0.77462	0.900438	0.422904	0.282744	0.0450402	0.0773967	130.13	83.86	116.3	106.29	136.41	161.15	128.83	104.04	143.65	97.37	77.81	125.3	123.29	79.64	120.26	119.4	92.42	57	37.6	76.5	61.6	82.8	101	242.2	74.4	109.8	128.6	185	43.5	111.45	114.79	123.26	130.45	80.22	120.65	87.71	6.72	36.71	98.92	84.71	76.38	3	3	4	4	2	3	3	2	3	4	4	4	49	255.8		31.3	32.3	2.5	109.4		65.8	39.6	421.4	65.7	102.5	20.7	404.5	27.4		135.5		37.4	86.8	39.2		490.2		208.1	3.3	280.5	67			60.9		56.4	123.2	94.3	17.7	368.2	145.3	84	13.1	376.4	148	170.9	7.2	75	23	60.7	431225	431491		49598.4	273108	3874.71	459520		228569	254843	3.64232e+06	91327.2	572108	37750.7	1.71307e+06	169989		204281		147466	323699	147936		2.18838e+06		708130	6700.2	967444	270351			262565		480544	945974	528742	66927.7	3.20615e+06	1.04399e+06	408505	58535.2	3.50349e+06	1.10283e+06	858169	31012.3	631264	185008	295238		1.963e-06	5.256e-16	7.8	75.76
FALSE	High	NQYDTDVTTWSPTGR	[R].NQYDTDVTTWSPTGR.[L]		2.08179e-07	5.71308e-05	1	2	1	23	AT5G42790.1	AT5G42790.1 [4-18]		proteasome alpha subunit F1	AT5G42790.1; AT1G47250.1	0	1740.78	15	0.675	1.163	0.759	0.901	2.173	1.43	1.41	0.301	0.608	0.425	0.321	1.363	0.886	1.239	1.146	1.311	1.176	-0.57	0.22	-0.4	-0.15	1.12	0.52	0.5	-1.73	-0.72	-1.23	-1.64	0.45	-0.17	0.31	0.2	0.39	0.23	0.668282	0.513171	0.775965	0.814016	0.178467	0.458822	0.538176	0.0445749	0.455244	0.233846	0.158173	0.561576	0.953003	0.605483	0.580681	0.342858	0.532482	80.24	30.77	64.77	26.23	76.74	63.73	85.22	66.62	43.64	35.45	75.19	65.51	35.81	31.19	44.15	48.41	47.8	135.7	91.7	157.8	103	150.5	49.5	100.7	65.9	79	79.5	93.7	92.9	12.72	66.23	48.04	60.47	82.59	41.73	23.12	25.64	49.48	49.24	24.04	22.55	2	4	3	4	4	4	4	4	3	4	4	3	132.1		158.3		213.7	43.3	67.3	141.7	67.4	168.2	202.3		178.8	42.1	69.9	172.2	136.9	581.4	174.8	147.2	50.8	77.8	24.8	54.7	91	126.4	82	131.7	66.9	73.8	58.7	103.2		90.3	29.3	84.2	102.4	104.6	25	70.1	87.8	115	66.8	113.6	105	99	67.1		824412		180299		1.27897e+06	48092.1	200232	608440	165848	766450	1.23884e+06		707291	54397	209701	757792	69562.6	621119	332969	411175	134281	208040	47320.8	172876	283838	304668	119648	321706	191172	207037	106210	315110		545635	159343	334460	274820	645678	127364	241567	278535	758721	352816	404398	320733	590796	382700			1.963e-06	1.812e-09	3.97	57.22
FALSE	High	NQVEWGSPSYLPGEKPF	[K].NQVEWGSPSYLPGEKPF.[-]	1xPhospho [S7(100)]	1.37711e-06	5.71308e-05	1	1	3	72	AT5G55860.1	AT5G55860.1 [633-649]	AT5G55860.1 1xPhospho [S639(100)]	weak chloroplast movement under blue light protein (DUF827)	AT5G55860.1	0	2014.89	17	0.984	0.765	0.527	1.792	1.418	1.247	1.182	1.122	1.558	0.91	1.539	0.89	1.231	2.278	0.45	1.078	1.057	-0.02	-0.39	-0.92	0.84	0.5	0.32	0.24	0.17	0.64	-0.14	0.62	-0.17	0.3	1.19	-1.15	0.11	0.08	0.702774	0.783297	0.292281	0.309977	0.500507	0.54352	0.822048	0.573363	0.280907	0.853618	0.426899	0.913886	0.586185	0.145777	0.021323	0.757766	0.806706	57.69	29.6	37.6	82.55	115	65.38	109.63	79.14	97.02	119.77	60.06	79.64	109.25	85.09	39.04	42.48	39.9	125	123	95.7	65.9	69.8	66.9	90.9	55.8	148.6	64.8	148.1	145.6		67.11	38.38	76	68.79	134.36	115.28	129.64	40.94	41.11	39.29	44.38	1	3	3	4	2	4	4	4	3	4	4	4	117.3				115.4		189	36.5	151.1	74.8	89.8		52.3	46.7	194.9	73.1			38.5	111.4	478.4	66.6	31.5	59.3	502.8	118.1	58.3	61.6	355.4	51.3	23.9	53.3		139.5	64.5	157.4	26.7	83.4	66.7	55.4	201.2	148.6	70.3	129.9	50.8	178.8	119.2	156.5	774125				730627		594632	165710	392989	360730	581588		218863	63808.7	618655	340110			77522.9	329013	1.33744e+06	188316	63511.1	198215	1658345	301145	90054.8	159165	1.07427e+06	152294	45733	172168		891032	370989	661388	75733	544324	359248	201779	675030	1.03634e+06	392643	489064	163971	1.12821e+06	718728	570759		1.963e-06	1.655e-08	3.04	87.98
FALSE	High	NQVAPIIDDTEDLGSGFDDIEIFK	[R].NQVAPIIDDTEDLGSGFDDIEIFK.[V]	1xPhospho [S15(100)]	1.17798e-05	5.71308e-05	1	1	1	5	AT4G15020.1	AT4G15020.1 [725-748]	AT4G15020.1 1xPhospho [S739(100)]	hAT transposon superfamily	AT4G15020.1	0	2731.24	24																																																																																																																																																																																																									No Quan Values	1.963e-06	2.038e-07	4.4
FALSE	High	NRDGVYEPDFEK	[K].NRDGVYEPDFEK.[L]		2.38725e-07	5.71308e-05	1	1	1	48	AT1G15820.1	AT1G15820.1 [209-220]		light harvesting complex photosystem II subunit 6	AT1G15820.1	1	1468.67	12	0.54	0.688	0.622	2.019	1.566	1.746	1.6	0.748	0.76	0.945	1.307	1.767	2.259	1.579	1.018	1.22	1.1	-0.89	-0.54	-0.69	1.01	0.65	0.8	0.68	-0.42	-0.4	-0.08	0.39	0.82	1.18	0.66	0.03	0.29	0.14	0.218982	0.509315	0.292971	0.153233	0.361445	0.250382	0.268423	0.796399	0.730674	0.838869	0.673609	0.40173	0.217852	0.433677	0.83512	0.352856	0.597335	106.29	93.97	99.74	103.25	95.38	112.81	85.64	64.48	122.7	87.89	91.63	67.26	91.68	74.66	111.17	108.33	97.16	176.6	113	99.3	115.3	65.1	54	56.9	72	101.4	106.4	128.5	111.5	115.38	68.45	63.86	73.48	142.56	98.33	105.36	69.21	135.97	68.97	65.09	64.31	4	4	4	4	4	4	4	4	4	4	4	4	81.5	44.7	147	570.2	93.6	20.5	52.4	142.8	52.4	167.8	63.2	60	84.1	30.2	60.6	181.7	31.8	412	35.1	46.4	22.7	144.8	36.3	30.9	12.7	147.4	37.5	33.1	20.9	108.8	52.2	38.1	505.2	80.7	31.8	48.9	168.5	73.5	36.2	59.1	179.5	104.5	38.1	60.7	167.2	84.8	41.2	56.3	1.84727e+06	194379	608658	2.32841e+06	2.03594e+06	82658.9	566750	2.229e+06	468797	2.77948e+06	1.40621e+06	214828	1.20978e+06	142011	661359	2.90632e+06	58739.9	1.5997e+06	242988	470865	218423	1.40776e+06	251732	354817	144250	1.29182e+06	199203	293845	216976	1.10925e+06	343805	423279	1.04385e+06	1.77302e+06	628654	705751	1.64318e+06	1.64847e+06	670043	740213	2.06962e+06	2.5063e+06	731884	784736	1.85621e+06	1.83805e+06	854129	705978		1.963e-06	2.127e-09	3.57	39.38
FALSE	High	NPNDVAGSSENSENDLR	[R].NPNDVAGSSENSENDLR.[L]	1xPhospho [S]	8.83741e-07	5.71308e-05	1	1	4	34	AT1G78580.4	AT1G78580.4 [38-54]		trehalose-6-phosphate synthase	AT1G78580.4	0	1897.76	17	1.046	1.015	1.116	1.077	0.615	0.504	0.299	2.282	2.353	2.566	0.991	0.382	0.951	0.55	0.565	2.108	2.397	0.07	0.02	0.16	0.11	-0.7	-0.99	-1.74	1.19	1.23	1.36	-0.01	-1.39	-0.07	-0.86	-0.82	1.08	1.26	0.501229	0.449075	0.520162	0.991898	0.41521	0.33776	0.0467943	0.025514	0.0459018	0.0433933	0.74518	0.186317	0.901998	0.412083	0.352322	0.03171	0.0436751	20.57	24.46	39.76	85.7	56.71	67.21	113.25	102.07	79.25	102.91	81.59	68.92	62.09	113.68	66.4	80.9	115.71	66.1	69.1	63.5	73.8	61.4	112.4	136.2	188.9	61.4	34.7	129.5	203.1	20.45	22.41	27.09	38.5	79.34	126.69	87.02	107.32	68.91	29.52		64.25	2	2	3	4	3	4	4	2	3	4	1	4	57.5		76.9			59.3		81.6	53.3	89.5		63.8	83.6	65.8	33.9	95.5		163.6	61.7	33.5	804.2	88.9	74.9	143.7	454.6	103.4	66.7	181.4	512.9	70.3				61.8	33.2	135.9	33.9	58.4	34	35.8		130.2			262.5	158.8	31.4	303.6	168223		41105.7			30867.1		164376	61494.3	191494		29506.2	155225	39953.2	47684.4	197309		82022.5	55155.5	43904.6	997602	111597	67091.8	213344	665330	116938	45708.3	208059	688082	92564.7				175115	84750.8	253396	42704.1	169226	81210	57882.1		403111			376198	444685	84046.4	491178		1.963e-06	9.858e-09	3.67	30.86
FALSE	High	NRSSEFNESVCSR	[R].NRSSEFNESVCSR.[T]	1xCarbamidomethyl [C11]; 1xPhospho [S3(100)]	8.07422e-06	5.71308e-05	1	1	2	31	AT3G03970.4	AT3G03970.4 [405-417]	AT3G03970.4 1xPhospho [S407(100)]	ARM repeat superfamily protein	AT3G03970.4	1	1651.65	13	0.707	0.696	0.647	1.101	0.899	0.897	0.856	0.798	0.892	0.897	0.851	1.016	1.016	1.215	0.956	1.121	1.273	-0.5	-0.52	-0.63	0.14	-0.15	-0.16	-0.22	-0.33	-0.17	-0.16	-0.23	0.02	0.02	0.28	-0.06	0.17	0.35	0.925033	0.938357	0.645898	0.89845	0.870871	0.945253	0.794103	0.956088	0.963122	0.82849	0.931807	0.863611	0.76611	0.660918	0.97231	0.588871	0.420263	56.76	44.67	40.99	54.71	62.58	38.59	63.38	50.49	49.71	60.18	40.09	48.72	49.2	119.34	28.14	25.09	54.5	122.3	93	97.8	90.6	111	83.8	99	78.9	93	95.2	108.4	126.8	30.35	44.26	30.22	33.95	106.89	152.78	29.67	131.27	15.81	22.52	37.37	41.19	4	4	4	4	4	4	3	3	3	4	4	4	74.3	103.9	128.4	66.8	82.4	88.1	54.2	27.6	64.4	38.8	76.6	84.5	65.3	64.8	85.5	34.1	387.7	84.3	49.7	75.5	814.2	61.8	58.7	54.7	95	52		71.1	571.4	53.3		56.7		66.8	83.1	61.7	52.6	76.5	87.7	61.2	32.1	79.9	91.8	76	64.5	69.2	119.9	151.1	381954	102385	120584	61872.8	406227	80614.7	132830	97679.4	130555	145701	386688	68588.9	213022	69098.9	211496	123728	162318	74265.4	78095.4	173704	1.77388e+06	136279	92324.8	142616	244256	103279		143242	1.3461e+06	123140		142708		332744	372499	201954	116301	388932	368104	173784	83813.8	434115	399629	222891	162261	340340	563443	429264		1.963e-06	1.312e-07	3.67	26.44
FALSE	High	NRVDPFQEESTVTTVSSDDQGDDDYAGSVPQFR	[R].NRVDPFQEESTVTTVSSDDQGDDDYAGSVPQFR.[E]	2xPhospho [S16(100); S17(100)]	1.18011e-10	5.71308e-05	1	1	2	8	AT1G29760.1	AT1G29760.1 [132-164]	AT1G29760.1 2xPhospho [S147(100); S148(100)]	Putative adipose-regulatory protein (Seipin)	AT1G29760.1	1	3821.55	33	1.563	2.168	0.548	1.62	100	100	0.575	0.01	0.01	1.545	3.46	100	100	2.126	1.077	1.065	1.183	0.64	1.12	-0.87	0.7	6.64	6.64	-0.8	-6.64	-6.64	0.63	1.79	6.64	6.64	1.09	0.11	0.09	0.24	0.16945	0.0295806	0.372684	0.515034	1e-17	1e-17	0.408097	1e-17	1e-17	0.27299	0.0570707	1e-17	1e-17	0.243245	0.694891	0.79361	0.555683	130.09	130.09	130.09	130.09			0			0	55.07			2.8	55.07	74.51	61.49	76.9	120.3	166.8	42.2	47.5			73.4	164.3	211.9	140.7	156	93.27								47.9	55.62	68.36	33.72	2	1	1	1	1			1	3	3	4	3	289.1		59.3		204.7						283.9					71.8		80.8														124.8		279.6	383.4	131.1		412.8	360.5	107.5	72.1	414.3	402.5	142.4		265.4	453.5	260.4	818102		30648.9		555581						788615					143341		39154.3														172877		766162	946499	236299		1.15559e+06	832768	167933	103783	1.23947e+06	964119	229925		718239	1.17324e+06	407221		1.963e-06	2.886e-13	4.79	84.52
FALSE	High	NSDSEEMFDSDGEDEEEDKEVAVK	[K].NSDSEEMFDSDGEDEEEDKEVAVK.[K]	1xOxidation [M7]; 1xPhospho [S10(100)]	1.09361e-08	5.71308e-05	1	1	1	17	AT4G08310.1	AT4G08310.1 [257-280]	AT4G08310.1 1xPhospho [S266(100)]	DNA ligase	AT4G08310.1	1	2829.05	24	1.411	0.668	1.587	0.787	0.697	0.449	1.191	1.593	1.466	1.031	0.49	0.338	0.394	0.294	0.823	0.976	0.661	0.5	-0.58	0.67	-0.35	-0.52	-1.15	0.25	0.67	0.55	0.04	-1.03	-1.56	-1.34	-1.76	-0.28	-0.04	-0.6	0.215976	0.861755	0.176042	0.651172	0.477252	0.238135	0.737698	0.210692	0.38189	0.630206	0.385497	0.0760979	0.18643	0.0695126	0.776977	0.898476	0.536073	12.7	60.1	25.13	14.42	63.71	62.17	31.55	64.71	54.31	38.4	125.72	79.01	60.39	71.71	102.92	98.87	84.36	88.3	124.6	59	140.1	112.2	178.8	164.6	115.7	55	60.4	64.8	36.4		56.68	48.36	23.64	13.69	68.5	47.3	37.73	96.56	38.61	32.9	64.91	1	3	4	2	2	3	3	3	2	3	3	2		138.5			53.6	212.2	195.4		162.9	67.1	57.5	127.6		260.1	185.6				194	159.8		280.4	400.9	64.7		258.1	363.2	127.5		181.5	280.9	133.9		198.8	37.5			107.8	46.8	94.8		101.6	59.5	119.3		93.7	34.7			88051.6			170554	125295	309314		213184	162722	187193	66904.3		178973	296374				196601	237399		399055	407135	108880		330990	282058	165793		270892	270503	217458		639098	108532			353727	126856	173678		356697	167034	225893		297344	105402			1.963e-06	5.791e-11	4.93	45.72
FALSE	High	NSDSEEMFDSDGEDEEEDKEVAVK	[K].NSDSEEMFDSDGEDEEEDKEVAVK.[K]	1xPhospho [S10(100)]	3.03771e-07	5.71308e-05	1	1	1	6	AT4G08310.1	AT4G08310.1 [257-280]	AT4G08310.1 1xPhospho [S266(100)]	DNA ligase	AT4G08310.1	1	2813.05	24		100			0.01	1.318	0.01	100	100	100		0.302	0.01	0.01	100				6.64			-6.64	0.4	-6.64	6.64	6.64	6.64		-1.73	-6.64	-6.64	6.64				1e-17			1e-17	0.562	1e-17	1e-17	1e-17	1e-17		0.039419	1e-17	1e-17	1e-17								0						111.01								261.1			421.4	198.1	192		127.4								84.76									1			2	1	1		1													684.4											2206.8		552.8		519.1						503.2								333.8																			707299											996118		295065		211151						259229								193978										1.963e-06	2.825e-09	5.89	54
FALSE	High	NSDLGNAIEDNNK	[K].NSDLGNAIEDNNK.[L]		0.000271205	5.71308e-05	1	1	1	10	AT1G22060.2	AT1G22060.2 [283-295]		sporulation-specific protein	AT1G22060.2	0	1403.64	13	1.157	0.62	0.765	0.222	0.335	0.269	0.916	0.923	0.788	0.296	0.518	0.456	0.412	0.98	0.761	0.919	0.954	0.21	-0.69	-0.39	-2.17	-1.58	-1.9	-0.13	-0.11	-0.34	-1.76	-0.95	-1.13	-1.28	-0.03	-0.39	-0.12	-0.07	0.383019	0.819539	0.979386	0.0170964	0.0814351	0.0436942	0.822173	0.771569	0.83509	0.104126	0.601986	0.253372	0.28565	0.93587	0.780808	0.99733	0.855565	38.84	64.3	37.57	62.8	56.23	91.25	40.02	87.89	113.76	122.24	124.92	102.6	71.59	79.04	99.8	68.58	103.65	60.5	83.6	37.9	44.4	273.3	213.6	161.5	46.7	72.4	70.9	72.7	62.6	22.32	33.2	57.83	39.96	74.26	63.17	60.12	87.03	113.27	73.41	24.16	114.47	3	3	4	4	3	4	4	4	4	4	4	4	57.6	72.7		46.5	84.1		79.6	42.5	30.1	16.8	43.2	71.5	77.9	45.7	34.3	39.1		370.1	260	42.8	169.2	336.4	244	40.9	108.6	217.3	275	58.1	38.2	40.4	172.8	48.9	357.2	34.1	54	87.7	157.7	25.3	42.1	108	85.2	47	75	63.7	92.3	33	38.5	335.1	143332	34648.2		20832	200771		94429	72820.5	29531.1	30584.1	105482	28109.3	122902	23556.2	41013.4	68572.5		157713	197526	47641.7	178389	358865	185742	51643.7	135069	208960	160073	56638.7	43549.4	45150.4	124772	59504.5	80983.4	82097.5	117292	138906	168829	62287.3	85476.3	148381	107728	123631	157990	90410.5	112429	78620.9	87519.2	460777		1.963e-06	8.109e-06	1.58	29.99
FALSE	High	NSDIDPQEAQQTLEIAEANLR	[K].NSDIDPQEAQQTLEIAEANLR.[K]		1.61646e-11	5.71308e-05	1	1	1	96	ATCG00470.1	ATCG00470.1 [84-104]		ATP synthase epsilon chain	ATCG00470.1	0	2355.14	21	0.596	0.546	0.852	0.692	1.341	0.624	1.387	0.37	0.676	0.475	0.909	2.204	1.233	1.334	0.781	0.848	0.726	-0.75	-0.87	-0.23	-0.53	0.42	-0.68	0.47	-1.43	-0.57	-1.07	-0.14	1.14	0.3	0.42	-0.36	-0.24	-0.46	0.419861	0.331107	0.876278	0.491412	0.610846	0.342198	0.553781	0.0758749	0.459259	0.2127	0.894815	0.244835	0.728787	0.634492	0.337187	0.544652	0.344894	130.33	96.82	122.83	112.14	129.89	123.03	115.19	56	55.52	95.47	93.87	100.06	72.18	103.61	112.78	85.24	98.51	134.3	99.9	82.5	108	117.1	48.9	88.7	71.4	113.4	127.3	113.1	95.3	101.13	96.38	96.46	102.99	97.77	86.28	82.86	63.79	127.09	90.69	101.53	100.05	4	4	4	4	4	4	4	4	4	4	4	4	177.2	24	35.5	328.1	174.9	4.8	29.5	117.9	16.8	173.9	141.4	13.5	285.9	22	27.5	147.6	54.1	302	88.3	48.5	27.9	102.1	29.8	19	52.3	176.1	34.6	52.5	70.1	90.6	23.3	25.4	479.3	96.2	46.5	40.7	222.1	90.5	62.3	15.6	283.2	85	52.4	33.1	230.9	80.1	39.5	25.7	4.6238e+06	119893	168958	1.54204e+06	4.37765e+06	22231.9	367248	2.11727e+06	172663	3313792	3.62122e+06	55708.9	4.73042e+06	119268	345730	2.71716e+06	114992	1.34965e+06	703586	566256	308529	1142285	238040	250790	681721	1.77515e+06	211336	536286	838266	1.06237e+06	176794	323775	1.13966e+06	2.43071e+06	1.05926e+06	675901	2.49305e+06	2.33668e+06	1.3273e+06	224703	3.75667e+06	2.34446e+06	1.15825e+06	493192	2.94923e+06	1.99736e+06	942140	371158		1.963e-06	2.828e-14	4.68	92.29
FALSE	High	NSDKLTLLENLPGSSCDVPSPTLGNGCTEDSR	[R].NSDKLTLLENLPGSSCDVPSPTLGNGCTEDSR.[I]	2xCarbamidomethyl [C16; C27]; 1xPhospho [S20(100)]	1.52737e-08	5.71308e-05	1	1	2	8	AT5G49430.2	AT5G49430.2 [993-1024]	AT5G49430.2 1xPhospho [S1012(100)]	WD40/YVTN repeat and Bromo-WDR9-I-like domain-containing protein	AT5G49430.2	1	3513.55	32																																																																																																																																																																																																									No Quan Values	1.963e-06	8.526e-11	3.83
FALSE	High	NSDFCTPENSYEWENPKESESPR	[R].NSDFCTPENSYEWENPKESESPR.[Y]	1xCarbamidomethyl [C5]; 1xPhospho [S21(100)]	1.74003e-12	5.71308e-05	1	1	2	56	AT3G17850.1	AT3G17850.1 [253-275]	AT3G17850.1 1xPhospho [S273(100)]	Protein kinase superfamily protein	AT3G17850.1	1	2882.12	23	0.57	0.762	0.677	5.732	0.709	2.671	0.821	4.417	1.636	2.668	4.547	0.96	2.205	0.755	1.299	1.144	1.104	-0.81	-0.39	-0.56	2.52	-0.5	1.42	-0.28	2.14	0.71	1.42	2.18	-0.06	1.14	-0.4	0.38	0.19	0.14	0.335807	0.781518	0.448696	0.000801285	0.403536	0.0260198	0.482452	0.000370301	0.196642	0.0420458	0.0342558	0.808428	0.155949	0.558331	0.273519	0.59482	0.593583	81.83	71.93	71.6	94.17	82.41	95.06	103.76	116	114.17	135.95	109.37	91.48	107.4	78.46	40.29	58.59	55.06	129.9	63.5	80.8	87.9	22.7	139.4	47.6	142.9	103	133.8	124.5	124	29.63	82.77	64.4	87.29	123.36	77.61	110.59	77.03	36.88	24.65	46.15	53.71	4	3	3	4	3	3	4	3	4	4	4	4	95.3	96.1	154.3	167.4		49.9	204.5	59.5	202.3	70.1		75.8	80.8	32.3	259.3	84.1		11.3	21.2	135.9	288.3		49.9	130.6	223.5	18.4	26.1	76.1	235.1		30.1	133.9	88.6	105.3	65.3	155.4	93.4	167.7	115.5	136.2	53.4	136.8	99.5	181.1	119.8	20.4	112.6	136.9	1.85348e+06	358033	548122	586475		172606	1896558	797062	1.55182e+06	996414		232812	996293	130433	2.42582e+06	1.15351e+06		37593.7	126146	1.18366e+06	2.37628e+06		296700	1.28824e+06	2.17267e+06	138108	118931	580000	2.09483e+06		169954	1.27501e+06	157058	1.98258e+06	1.10725e+06	1924623	781342	3.22625e+06	1.83417e+06	1.46281e+06	528154	2.81418e+06	1.63795e+06	2.00945e+06	1.14111e+06	380047	2.00282e+06	1471181		1.963e-06	2.083e-15	9.15	60.65
FALSE	High	NSDDPEGPSRNEKEEGELSPNGDFEDNFGVYK	[R].NSDDPEGPSRNEKEEGELSPNGDFEDNFGVYK.[D]	1xPhospho [S19(100)]	0.00026256	5.71308e-05	1	2	1	2	AT3G01320.1	AT3G01320.1 [945-976]	AT3G01320.1 1xPhospho [S963(100)]	SIN3-like 1	AT3G01320.1; AT3G01320.2	2	3651.5	32																																																																																																																																																																																																									No Quan Values	1.963e-06	7.81e-06	2.6
FALSE	High	NRTPDSHLVGR	[R].NRTPDSHLVGR.[S]	1xPhospho [T3(100)]	0.000471863	5.71308e-05	1	1	1	32	AT3G10360.1	AT3G10360.1 [303-313]	AT3G10360.1 1xPhospho [T305(100)]	pumilio 4	AT3G10360.1	1	1331.62	11	0.472	0.604	0.667	0.87	0.429	0.445	0.467	1.212	1.348	1.281	0.839	0.829	0.841	0.546	0.904	1.106	0.655	-1.08	-0.73	-0.58	-0.2	-1.22	-1.17	-1.1	0.28	0.43	0.36	-0.25	-0.27	-0.25	-0.87	-0.15	0.15	-0.61	0.293271	0.666632	0.657896	0.853224	0.101615	0.179364	0.133049	0.419262	0.416501	0.482242	0.972282	0.79272	0.936615	0.462409	0.845187	0.563858	0.452162	76.61	90.93	103.47	85.54	16.58	60.51	55.23	60.87	50.36	59.64	54.74	55.99	66.87	42.6	80.85	49.14	53.9	115.1	54.3	64.5	62.5	104.6	126.7	141	133.9	116.2	105.1	102.8	73.2	70.71	17.39	33.56	54.91	58.56	14.46	66.01	17.32	33.81	92.52	42.71	70.06	3	2	4	2	2	2	2	2	4	4	3	4		36.7	161.9	243.7			86.5	67.5	126.1	72.2	114	61.6			132.5	58.4		94.6		228.4		197.4		160.8		328.7		119.5		213		166.5	193.8	175.8	151.9	78.4	138	380	158.1	1.4	111.4	249.2	144.6		138	1.1	87.7	120.8		28082.2	118071	175250			164640	185582	198554	210667	446760	38854.2			254428	164409		64710.4		408296		338040		325557		507153		186917		382389		325405	70525.6	679709	529115	199351	237083	1.50097e+06	515423	3107.93	226165	1.05223e+06	488722		269880	4337.96	319979	266605		1.963e-06	1.568e-05	2.84	13.38
FALSE	High	NSDDDDSDDDFLASR	[K].NSDDDDSDDDFLASR.[V]	2xPhospho [S2(100); S7(100)]	0.000294067	5.71308e-05	1	1	1	38	AT1G19990.1	AT1G19990.1 [229-243]	AT1G19990.1 2xPhospho [S230(100); S235(100)]	nucleolin	AT1G19990.1	0	1846.57	15	0.455	0.49	0.49	1.853	1.263	0.961	1.066	0.795	0.946	0.729	0.838	1.501	1.03	1.376	1.162	0.98	1.041	-1.13	-1.03	-1.03	0.89	0.34	-0.06	0.09	-0.33	-0.08	-0.46	-0.26	0.59	0.04	0.46	0.22	-0.03	0.06	0.123486	0.153704	0.218122	0.316238	0.651499	0.967468	0.880874	0.930321	0.931159	0.832998	0.956235	0.513122	0.815224	0.546918	0.547321	0.948555	0.747891	254.83	160.04	159.77	213.23	80.44	83.8	90.65	51.57	74.35	57.72	56.45	53.8	80.15	63.16	61.32	65.55	59.69	220.2	103	98.6	85.6	86	68.4	112.4	62.7	91	102.6	78.5	91.1	130.95	35.13	70.49	76.7	60.66	83.51	80.52	87.61	32.81	89.07	74.12	52.04	2	4	4	4	3	3	2	4	3	4	4	4	36		935.9		58.6	112.3	119.2	65.6	110.3	39.6	61.3	204.4	116.1	204.7	39.6	43.9		71.7	168.8	58.1	42.3		187.1	57	49.1		178.8		47.6	36.9	193	57.3		48.7	97	75.9	317	56.6	83.1	88.1	197.4	47.1	56.8	75.3	158.8	51.1	73.6	78.3	313668		1.4895e+06		489827	174185	495449	393603	378952	252271	524254	281374	641420	369848	165830	269812		106986	449125	226624	156113		498954	251785	213728		364620		190174	144575	488116	244416		410755	737403	420868	1188275	487990	591252	423683	874414	434316	419280	374234	677385	425917	586328	377049		1.963e-06	8.967e-06	4.09	48.03
FALSE	High	NSASPIVGGGESPVGLNGQDRSPIDDEAELSRPSPK	[R].NSASPIVGGGESPVGLNGQDRSPIDDEAELSRPSPK.[G]	3xPhospho [S12(100); S22(100); S34(100)]	5.77331e-12	5.71308e-05	1	2	5	46	AT3G53500.2	AT3G53500.2 [244-279]	AT3G53500.2 3xPhospho [S255(100); S265(100); S277(100)]	RNA-binding (RRM/RBD/RNP motifs) family protein with retrovirus zinc finger-like domain-containing protein	AT3G53500.2; AT3G53500.3	1	3872.68	36	2.154	2.456	0.872	0.66	0.397	1.557	0.417	2.159	1.016	1.719	1.444	0.419	1.369	0.364	1.265	1.114	0.6	1.11	1.3	-0.2	-0.6	-1.33	0.64	-1.26	1.11	0.02	0.78	0.53	-1.25	0.45	-1.46	0.34	0.16	-0.74	0.019204	0.00590448	0.98969	0.493274	0.0235923	0.300038	0.0590386	0.0862208	0.798311	0.157182	0.461289	0.135809	0.503169	0.091301	0.351918	0.675946	0.198529	133.2	178.23	140.5	226.27	104.56	125.08	130.29	117.85	124.22	106.48	152.76	84.11	100.64	110.68	44.4	35.35	118.35	42.7	92	104.9	37.2	64.7	256	84.6	185	81.9	122.6	79.3	49.1		88.58	109.38	112.18	118.29	76.54	81.21	72.92	41.5	28.42	59.18	119.76	1	4	4	4	2	4	4	4	3	3	3	3	37.7				157.2	11.5	204.2	41.9	432.1	36.4	235.3	12.8	68.4	15.8	176.5	12.4			17	191.1	37.5	404.7	131.8	386.8	44.6	182.8	18.4	124.8	28.6	170	156.6	335.7		72.2	55.6	122	108.2		70.4	127.3	62		70	168.3	13.7	43.3		214.5	363549				1.45523e+06	19665.2	939956	278025	1.64437e+06	256456	2.22908e+06	19572.1	418546	31576.5	819424	84344.2			50161.2	825785	153298	1.67469e+06	389206	1.89289e+06	215140	681662	41508.6	471953	126689	737794	438526	1.58574e+06		674720	468273	749858	449096		554501	678518	304004		571649	926730	64959.1	399404		1.14399e+06		1.963e-06	8.491e-15	6.51	75.88
FALSE	High	NSASPIVGGGESPVGLNGQDRSPIDDEAELSRPSPK	[R].NSASPIVGGGESPVGLNGQDRSPIDDEAELSRPSPK.[G]	2xPhospho [S22(100); S34(100)]	3.1264e-12	5.71308e-05	1	2	5	66	AT3G53500.2	AT3G53500.2 [244-279]	AT3G53500.2 2xPhospho [S265(100); S277(100)]	RNA-binding (RRM/RBD/RNP motifs) family protein with retrovirus zinc finger-like domain-containing protein	AT3G53500.2; AT3G53500.3	1	3792.71	36	2.386	2.226	2.851	1.209	1.057	2.497	1.597	3.144	1.125	1.951	1.162	0.263	1.174	0.676	0.545	0.942	1.086	1.25	1.15	1.51	0.27	0.08	1.32	0.68	1.65	0.17	0.96	0.22	-1.93	0.23	-0.56	-0.88	-0.09	0.12	0.0269256	0.0318423	0.00676906	0.75138	0.93169	0.0455794	0.356039	0.00654206	0.598716	0.139967	0.720143	0.0140303	0.766027	0.479756	0.0828088	0.949546	0.694609	77.95	76.89	40.99	64.29	31.33	72.57	51.53	57.76	82.83	77.74	92.8	101.23	55.05	65.46	62.37	59.53	94.87	64.9	177.8	144.6	167.9	56.2	179.3	53.3	109.6	59.6	35.2	69.6	81.9	41.24	53.87	58.72	33.12	78.16	52.38	56.74	43.44	50.44	55.8	40.9	61.95	2	4	4	3	3	4	2	4	3	4	4	4	101.9	55.9			251	235.6	181.5	41.2	270.3	45.2	136.1	207.6	156.9	295.3	195.2			12	108.8	65.4	39.2	220.2	197.5	236	94.9		40.5		60.3	139.5	116.4	194.1		126.5	47.3	69.3	80.3	30.5	22.1	54.9	106	46	61.7	115.4	116.8	132.9	14.1	77.7	1.2378e+06	130043			2.92342e+06	508901	1.05056e+06	344257	1.29384e+06	400808	1.62213e+06	398096	1207955	743177	1.14004e+06			24905.6	403350	355296	201618	1146055	733650	1.4529e+06	575733		115170		335505	761714	410092	1.15323e+06		1.48683e+06	501010	535449	419149	366233	219452	367679	654058	590210	634500	799069	694481	1.54287e+06	156184	521103		1.963e-06	4.141e-15	8.55	73.93
FALSE	High	NSASPIVGGGESPVGLNGQDRSPIDDEAELSRPSPK	[R].NSASPIVGGGESPVGLNGQDRSPIDDEAELSRPSPK.[G]	1xPhospho [S22(100)]	6.01376e-13	5.71308e-05	1	2	2	12	AT3G53500.2	AT3G53500.2 [244-279]	AT3G53500.2 1xPhospho [S265(100)]	RNA-binding (RRM/RBD/RNP motifs) family protein with retrovirus zinc finger-like domain-containing protein	AT3G53500.2; AT3G53500.3	1	3712.75	36	1.25	2.225	2.076	1.029	1.011	100	3.764	0.856	0.01	0.616	1.163	0.764	100	2.051	0.426	0.611	1.099	0.32	1.15	1.05	0.04	0.02	6.64	1.91	-0.22	-6.64	-0.7	0.22	-0.39	6.64	1.04	-1.23	-0.71	0.14	0.295792	0.0321611	0.0480929	0.948315	0.990277	1e-17	0.0203461	0.761993	1e-17	0.761792	0.781718	0.757396	1e-17	0.255607	0.1478	0.507864	0.665727	90.1	69	63.77	63.11	119.15		84.52	90.74		82.01	56.5	39.65		84.52	24.03	24.03	24.03	91.7	130.3	204	219.7	93.7	60.7		58.4	108.9	46.4	66.6	119.7	56.9	65.37	11.67	54.53	57.8	91.12		79.08	22.62				3	3	2	3	2	3		3	2	1	1	1	274.3	146.1	86.2		342.9	207.8	71.7				353.2	299.3	569.3	350.3	172.9		96.8		230.5			70.9	361.2	96.8					37.7	93.1		216.4	147.8			204.1				73.9				106.1				190.9	682207	69625.5	39144.3		818031	91944.8	85009.5				862385	117597	897917	180578	206809		19594.3		175048			75621.5	274855	122071					42930.6	104057		263462	33493.4			323152				101483				150589				262350		1.963e-06	1.535e-15	7.28	70.73
FALSE	High	NSASPIVGGGESPVGLNGQDR	[R].NSASPIVGGGESPVGLNGQDR.[S]	1xPhospho [S12(100)]	1.48978e-09	5.71308e-05	1	2	4	122	AT3G53500.2	AT3G53500.2 [244-264]	AT3G53500.2 1xPhospho [S255(100)]	RNA-binding (RRM/RBD/RNP motifs) family protein with retrovirus zinc finger-like domain-containing protein	AT3G53500.2; AT3G53500.3	0	2090.95	21	0.826	0.801	0.784	1.899	1.55	2.247	2.283	0.902	0.594	0.707	1.336	0.85	1.495	1.056	0.768	0.576	0.758	-0.28	-0.32	-0.35	0.93	0.63	1.17	1.19	-0.15	-0.75	-0.5	0.42	-0.23	0.58	0.08	-0.38	-0.8	-0.4	0.755539	0.766653	0.633339	0.155443	0.29928	0.0342859	0.0480618	0.928123	0.258045	0.674693	0.709243	0.681129	0.468047	0.912811	0.272271	0.0170195	0.408282	44.86	51.82	56.17	54.68	59.58	55.85	73.54	75.14	68.2	74.83	67.52	50.41	70	42.19	94.37	94.39	89.05	160	141.2	134	132.2	80.2	84.4	62.7	73.7	107.2	83.8	59.5	81.2	37.76	25.78	35.9	49.85	45.95	56.45	44.26	60.27	75.86	48.8	60.95	27.69	4	4	4	4	4	4	4	4	4	4	4	4	165.4	109.7	259.3	144	141.8	130.8	169.6	87.4	202.3	84.6	123	136	164.9	98.6	232.8	74.6	56.8	144.5	58.8	101.9	21	113.2	105.6	62.7	18.4	57.6	69.7	63.5	8.8	82.5	89.2	61.2	270.4	105.2	41.3	101.6	79.5	82.1	19.1	93	36.4	117.7	31.5	90.4	76	90.7	44	80.8	5.53914e+06	703800	1.58579e+06	868392	4.55422e+06	779498	2.70755e+06	2.01439e+06	2.67051e+06	2.07007e+06	4.0424e+06	719039	3.5004e+06	684670	3.7488e+06	1.76156e+06	154784	828435	601098	1.52699e+06	297397	1.62579e+06	1.08223e+06	1.06486e+06	307453	745070	545737	833400	135413	1.24244e+06	867016	1.00245e+06	825131	3.41071e+06	1.20543e+06	2.16658e+06	1.14467e+06	2.72053e+06	522302	1718453	619475	4.16681e+06	891448	1.72762e+06	1.24623e+06	2.90237e+06	1.34713e+06	1.49485e+06		1.963e-06	5.627e-12	4.17	59.52
FALSE	High	NSAIEELNTR	[K].NSAIEELNTR.[I]		6.63448e-05	5.71308e-05	1	1	1	16	AT3G16000.1	AT3G16000.1 [338-347]		MAR binding filament-like protein 1	AT3G16000.1	0	1146.57	10	0.73	0.794	1.128	0.947	0.737	0.805	0.898	0.717	0.924	1.189	0.859	0.841	0.78	0.58	0.723	0.843	0.857	-0.45	-0.33	0.17	-0.08	-0.44	-0.31	-0.15	-0.48	-0.11	0.25	-0.22	-0.25	-0.36	-0.79	-0.47	-0.25	-0.22	0.974884	0.900123	0.551825	0.902009	0.638549	0.872736	0.805553	0.921998	0.922224	0.503184	0.950523	0.837126	0.943903	0.469285	0.590403	0.80857	0.945288	81.88	38.05	47.4	82.96	56.89	24.78	61.75	71.22	76.54	68.28	87.73	66.14	63.93	49.47	76.57	82.93	81.08	100.9	74.3	80.2	114.4	126.3	100.7	96.8	150.2	81.4	76.1	91	107.8	49.67	56.75	13.11	37.44	68.92	31.37	30.58	53.96	87.64	57.27	48.23	51.14	3	4	4	4	4	4	3	2	3	4	4	3	76.1		102.4	193.4	72.6	78.2	33	145.5	73.3	98.8	78.5	84.2	202.9	105.2	92.3	127.9	320.9	177.7	92.3	69.6	135.4	115.3	90.5	62.2	154.6	90.6	98.1		227.7		101.9		284	82.5	58		159	105.1	44.1	56.8	151.8	123.3	69	49.2	157.3	109.4	49.7		257593		63318.7	117939	235704	47102.6	53218.6	339212	97909.2	244283	261006	45028.3	435664	73830.1	150341	305525	88489.1	103053	95471	105491	194323	167397	93803.9	106801	261700	118522	77754.5		353295		100162		87627.2	270651	171238		231557	351962	121850	106138	261286	441588	197915	95080.7	260817	354195	153786			1.963e-06	1.544e-06	2.55	36.56
FALSE	High	NSAFYEESLNLVK	[R].NSAFYEESLNLVK.[H]	1xPhospho [S8(100)]	0.000263981	5.71308e-05	1	4	1	15	AT1G11410.4	AT1G11410.4 [731-743]	AT1G11410.4 1xPhospho [S738(100)]	S-locus lectin protein kinase family protein	AT1G11410.4; AT1G11410.3; AT1G11410.2; AT1G11410.1	0	1593.72	13	0.836	0.958	0.614	0.617	0.616	0.781	0.493	0.605	0.538	0.787	0.617	0.736	0.463	0.36	0.667	0.378	0.308	-0.26	-0.06	-0.7	-0.7	-0.7	-0.36	-1.02	-0.72	-0.89	-0.34	-0.7	-0.44	-1.11	-1.48	-0.58	-1.4	-1.7	0.773828	0.529265	0.703612	0.39821	0.395232	0.870221	0.274026	0.700957	0.309461	0.980089	0.631358	0.698109	0.378687	0.199283	0.367747	0.011014	0.00511626	124.15	96.4	76.68	72.51	120.5	110.61	83.47	111.02	88.62	73.88	33.75	98.69	45.52	104.21	33.28	21.26	32.76	116.6	86.8	112.3	68.1	208	71.8	104.1	130.3	128.3	85.6	48.5	39.5	66.16	96.24	94.42	61.56	49	95.88	91.77	49.23		62.92	26.47	116.98	4	4	4	4	4	3	4	4	1	4	4	4	38	113.7	94	223.1	5.4	32	185	206.8	146.3	284.3	7.9	67.6	28.3	37.4	97.5	113.3	254.4	171.4	56.4	198.2		281.2	55.6	63.7	97.9	362.4	64.4	87.1	146.6	90.9	70	213.2		113.7			78	131.2	73.9	16.1	59.6	43.4	31.1	42.6	29.6	217.7	41.5	27.8	147731	84639.6	66721.9	156142	20115.8	22130.1	342899	553014	224233	807041	30086.2	41517.8	69647.1	30125.8	182211	310461	80498.5	114088	66862.2	344763		468480	66089.1	125421	190107	544171	58531.2	132518	261057	158875	78947.8	405463		428019			130313	504326	234316	34489.6	117709	178312	102391	94521.7	56243.7	809068	147284	59775.1		1.963e-06	7.871e-06	2.94	77.51
FALSE	High	NSADTTIYSVEK	[R].NSADTTIYSVEK.[S]		2.90013e-06	5.71308e-05	1	1	1	10	AT4G37910.1	AT4G37910.1 [581-592]		mitochondrial heat shock protein 70-1	AT4G37910.1	0	1327.64	12	1.02	0.831	1.299	0.742	1.468	0.735	1.413	0.488	0.795	0.625	0.89	1.449	0.737	1.064	0.637	0.527	0.599	0.03	-0.27	0.38	-0.43	0.55	-0.44	0.5	-1.03	-0.33	-0.68	-0.17	0.53	-0.44	0.09	-0.65	-0.92	-0.74	0.642168	0.991388	0.429323	0.633094	0.512577	0.757682	0.561047	0.37585	0.737407	0.611364	0.84028	0.511118	0.778546	0.850284	0.18639	0.137958	0.289711	91.43	63.32	113.3	118.75	33.82	10.68	22.6	67.86	67.86	67.66	106	0	7.78	12.97	132.26	125.51	120.42	94.7	96.6	78.7	124.4	134.8	65.8	107.1	84.3	149.7	95.3	79	89.6	114.19	26.89	26.63	30.62	83.87			9.99	94.14		7.41	13.23	3	4	4	3	3	1	1	2	2	1	2	2	74.7		130.5	692.3	157.7	94.1	112.2	169.1	110.3	167.2	106.6	96.2	180.9		97.1	171.3		533	185.6	100.7		90.7				147.6				108.1		124.6	460.2	92.4				131.3			103.2	114.6			135.6	112.4			278785		88880.8	465161	564314	62466.9	199670	434101	162243	455633	390374	56700.2	427934		174221	450703		340482	211432	168120		145004				212695				181348		227403	156442	333661				484584			195715	451998			247656	400976				1.963e-06	3.956e-08	3.37	38.56
FALSE	High	NSDDDDSDDDFLASR	[K].NSDDDDSDDDFLASR.[V]	1xPhospho [S7(100)]	6.99687e-10	5.71308e-05	1	1	1	68	AT1G19990.1	AT1G19990.1 [229-243]	AT1G19990.1 1xPhospho [S235(100)]	nucleolin	AT1G19990.1	0	1766.6	15	0.586	0.53	0.719	2.291	1.035	1.159	0.876	0.991	0.784	1.22	1.03	1.082	1.372	1.173	1.225	1.23	1.504	-0.77	-0.92	-0.48	1.2	0.05	0.21	-0.19	-0.01	-0.35	0.29	0.04	0.11	0.46	0.23	0.29	0.3	0.59	0.363117	0.176894	0.559301	0.0905344	0.967232	0.642878	0.683442	0.78047	0.598981	0.513239	0.918128	0.977387	0.574621	0.74137	0.3454	0.308984	0.0916476	128.14	106.42	136.26	52.29	42.54	54.32	81.75	41.43	49.7	50.11	33.68	65.61	41.31	57.33	63.02	33.61	59.95	201.2	89.2	85.4	74.2	84.6	76	66.4	103.3	93.5	98.6	106.4	121.1	79.83	46.72	47.51	92.51	20.78	56.05	45.94	43.26	29.3	62.07	33.59	53.78	3	4	4	4	2	4	4	4	3	4	4	4	199.3	248.9	15		77.9	169.9	100.2	61.2	85.6	55.8	83.6	163	55.3	299.4	85.6	63.1			97.2	72.3	69	76.2	187	74.4	53.4	54.8	131.7	78.8	63.2	72	145.3	150.9		58.7	92.6	108.4	64.1	77.5	123.1	234.8	64.2	85.9	129.2	137.5	62.2	90.9	222.7	158.3	4.9542e+06	1.18506e+06	68036.9		1.85735e+06	751391	1.1883e+06	1.04738e+06	838512	1.01227e+06	2.04065e+06	640042	871264	1.54287e+06	1.02315e+06	1107010			737705	804576	726497	811780	1.42197e+06	938185	663461	526519	766201	766945	720165	804597	1.04791e+06	1.83585e+06		1413302	2.00697e+06	1714837	685539	1.90612e+06	2.4971e+06	3.22228e+06	810999	2.25664e+06	2.71938e+06	1.94981e+06	756902	2.16026e+06	5.05977e+06	2.17468e+06		1.963e-06	2.323e-12	4.95	49.58
FALSE	High	NPNDVAGSSENSENDLR	[R].NPNDVAGSSENSENDLR.[L]		0.000578105	5.71308e-05	1	1	1	6	AT1G78580.4	AT1G78580.4 [38-54]		trehalose-6-phosphate synthase	AT1G78580.4	0	1817.79	17		100	100	0.01	0.01	0.204	0.347	1.34	2.515	1.919	1.154	0.01	0.256	0.729	0.01	0.558	1.212		6.64	6.64	-6.64	-6.64	-2.29	-1.53	0.42	1.33	0.94	0.21	-6.64	-1.96	-0.46	-6.64	-0.84	0.28		1e-17	1e-17	1e-17	1e-17	0.00818255	0.0585364	0.27513	0.0217199	0.15293	0.785935	1e-17	0.0616334	0.842761	1e-17	0.573986	0.56174						0	66.16	48.44	0	66.7	203.14		0	66.7		203.14	203.14			55.2	71.6	107.6	144.3	270.7	206.5	124.2		69.4	150.6				1.16		43.92		58.02	114.23						1	2	1	2	1	2	2		1	1										134.2			175.4			172.6				261.7	483.5	254.4			658				776.4		324.6		926	98.5								168.6						366.1										65435.9			74292.8			81286.9				78224.7	136803	72826.6			219612				237533		62907.2		56346.7	63682.4								119033						135089		1.963e-06	2.002e-05	2.17	27.67
FALSE	High	NPMGFLLEAIHSAGYSGPLASPLYAPESALDR	[K].NPMGFLLEAIHSAGYSGPLASPLYAPESALDR.[L]		1.56196e-06	5.71308e-05	1	2	1	3	AT1G51980.1	AT1G51980.1 [208-239]		Insulinase (Peptidase family M16) protein	AT1G51980.2; AT1G51980.1	0	3344.66	32																																																																																																																																																																																																									No Quan Values	1.963e-06	1.921e-08	3.06
FALSE	High	NPIYSPGSPIK	[K].NPIYSPGSPIK.[S]	1xPhospho [S5(99.8)]	0.000104923	5.71308e-05	1	1	2	59	AT1G51160.2	AT1G51160.2 [143-153]	AT1G51160.2 1xPhospho [S147(99.8)]	SNARE-like superfamily protein	AT1G51160.2	0	1252.6	11	0.688	0.76	0.647	2.085	1.238	1.18	1.241	1.017	1.245	1.121	1.395	1.612	1.273	1.414	1.097	1.035	1.111	-0.54	-0.4	-0.63	1.06	0.31	0.24	0.31	0.02	0.32	0.16	0.48	0.69	0.35	0.5	0.13	0.05	0.15	0.438906	0.559434	0.278324	0.101039	0.539662	0.590716	0.537701	0.80594	0.347687	0.660228	0.555467	0.310558	0.534354	0.413698	0.613583	0.79854	0.627772	64.64	65.17	62.05	86.46	49.69	38.81	46.89	60.33	57.19	46.83	51.16	47.48	27.53	32.86	21.25	23.93	26.72	140.3	96.5	106.7	90.8	75.4	71.6	84.2	89.8	105.2	115.4	107.2	116.9	60.6	32.67	25.38	37.66	71.67	40.88	38.17	30.66	24.73	11.15	10.07	16.27	4	4	4	4	4	3	3	3	4	4	4	4	66.4	127.5	300.4	160.2	62.5	140.7	107.2	90.1	107.3	109.9	81.1	150.1	72.6	160.6	104.6	81.8	1.4	86.1	117.5	68.6		72.9	114.2	50.4		85.8	145.5	73		53.9	101.9	91.4	71.3	101.2	113.4	133.2	111.1	124.3	98.5	126	107.3	102.4	111	128.4	111.5	101.3	127.1	146.7	5.52051e+06	2.03183e+06	4.56426e+06	2.40019e+06	4986463	2.08189e+06	4.25338e+06	5158722	3.5203e+06	6678752	6.62544e+06	1.97192e+06	3.82757e+06	2.76898e+06	4.18366e+06	4.79959e+06	9710.5	1226347	2.98409e+06	2.55325e+06		2.60099e+06	2906895	2.12549e+06		2.75647e+06	2831738	2378058		2.01417e+06	2.45984e+06	3.7214e+06	540342	8.15548e+06	8.22994e+06	7052852	3.97731e+06	10224834	6.68823e+06	5.78486e+06	4538702	9005018	7.81728e+06	6.09229e+06	4.54066e+06	8055093	9661294	6.74248e+06		1.963e-06	2.645e-06	3.45	56.28
FALSE	High	NNGQITCLPLQTPCPDR	[R].NNGQITCLPLQTPCPDR.[T]	2xCarbamidomethyl [C7; C14]	5.48507e-09	5.71308e-05	1	1	1	59	AT1G33811.1	AT1G33811.1 [313-329]		GDSL-like Lipase/Acylhydrolase superfamily protein	AT1G33811.1	0	1983.94	17	0.531	0.66	0.715	0.69	0.78	0.914	1.008	0.42	0.469	0.342	0.484	0.603	0.673	0.72	0.85	0.94	0.914	-0.91	-0.6	-0.48	-0.54	-0.36	-0.13	0.01	-1.25	-1.09	-1.55	-1.05	-0.73	-0.57	-0.47	-0.24	-0.09	-0.13	0.321376	0.627543	0.695994	0.512669	0.598503	0.995671	0.986101	0.161761	0.0963982	0.096052	0.398408	0.428249	0.680589	0.721519	0.812986	0.993387	0.993455	75.78	71.42	75.03	84.44	29.98	42.53	54.5	84.86	85.74	79.43	115.59	33.3	37.17	35.48	54.6	59.18	60.91	154.2	77.4	78.8	84.6	227.1	105.5	100.9	102.4	72.2	63.7	67.7	65.5	59.63	17.29	36.3	50.15	68.09	29.62	30.18	31.6	84.51	7.81	15.03	18.09	4	4	4	4	4	3	4	3	4	4	4	4	74.8	87.7	251.8	256.7	67.9	65.9	94.6	81.9	138.6	72.2	69.4	79.8	84.8	78.5	175.5	64.3	388.1	349.9	61.8	136.9	125.4	101.7		67.5	80.1	140.2	75.1	118.1	54.3	98.7		103.1	218.1	79.1	32.3	61.3	64.8	60	54	62.9	69.7	61.1	55.1	77.8	66.1	60.4	52.1	79.9	618254	138913	380059	382098	537884	96934.9	372868	466086	451550	436075	563367	104157	444383	134388	697463	374883	261160	495147	155846	506605	439081	360502		282974	330748	447812	145143	382414	205772	366882		417024	164244	632854	232589	322723	230474	490186	364280	286763	292828	533526	385660	366565	267295	476959	393494	364666		1.963e-06	2.579e-11	4.11	66.32
FALSE	High	NNGPSVLGNPTTSSGSK	[R].NNGPSVLGNPTTSSGSK.[S]	1xPhospho [S13(99.1)]	8.83741e-07	5.71308e-05	1	3	3	82	AT3G22380.2	AT3G22380.2 [1408-1424]	AT3G22380.2 1xPhospho [S1420(99.1)]	time for coffee	AT3G22380.2; AT3G22380.1; AT3G22380.3	0	1696.75	17	1.085	1.065	1.248	0.682	0.934	0.738	0.826	0.792	1.039	1.025	0.674	1.025	0.669	0.801	1.023	0.965	1.016	0.12	0.09	0.32	-0.55	-0.1	-0.44	-0.28	-0.34	0.06	0.04	-0.57	0.04	-0.58	-0.32	0.03	-0.05	0.02	0.803448	0.827077	0.488605	0.321902	0.796375	0.30788	0.516935	0.609833	0.874227	0.978566	0.436651	0.89185	0.306214	0.601674	0.902989	0.879498	0.961797	67.57	64.69	68.67	68.87	57.6	35.23	36.93	60.7	46.64	44.33	29.62	54.18	34.37	35.3	9.24	10.41	17.88	79.2	92.7	100.1	98.8	126.4	93.8	120.1	119.5	93.7	93.8	88.9	93.1	62.88	26.8	22.55	33.04	32.47	53.5	30.68	27.35	56.97	4.05	13.93	11.87	4	4	4	4	4	4	4	4	4	4	4	4	63.1	100.7	163.7	32.3	60.5	119	87	100.3	108.3	95.5	62.9	106.4	68.3	146.3	85.5	115.8	155.9	115.8	140	66.9	47	117	175.4	76.4	145.5	100.6	162.1	81.8	144.2	100.6	159.1	89.1	11	98.6	96.5	92.3	101.4	94.3	92.6	94.7	68.4	95.6	90.4	88.7	92.7	94.9	111	83.8	1.22871e+07	3.75597e+06	5.81906e+06	1.1318e+06	1.12997e+07	4.11978e+06	8.07179e+06	13439277	8.30844e+06	1.35788e+07	1.20106e+07	3.27043e+06	8.43401e+06	5.90119e+06	8.00372e+06	1.58923e+07	2.4708e+06	3.858e+06	8.31859e+06	5828340	3.87445e+06	9.76029e+06	1.04414e+07	7.5373e+06	1.41486e+07	7.56347e+06	7.38104e+06	6.2328e+06	1.28568e+07	8799501	8.98643e+06	8.48323e+06	194661	1.85828e+07	16388722	1.14418e+07	8.48765e+06	1.81535e+07	1.47051e+07	1.01733e+07	6.76936e+06	1.96691e+07	1.48986e+07	9.84903e+06	8.83411e+06	1.76506e+07	1.97533e+07	9.01306e+06		1.963e-06	9.865e-09	3.87	40.88
FALSE	High	NNGPSVLGNPTTSSGSK	[R].NNGPSVLGNPTTSSGSK.[S]		9.51323e-08	5.71308e-05	1	3	1	13	AT3G22380.2	AT3G22380.2 [1408-1424]		time for coffee	AT3G22380.2; AT3G22380.1; AT3G22380.3	0	1616.79	17	0.4	0.36	0.794	1.694	100	0.609	2.253	0.01	1.002	0.597	1.084	100	1.129	0.779	0.588	1.586	0.756	-1.32	-1.47	-0.33	0.76	6.64	-0.72	1.17	-6.64	0	-0.74	0.12	6.64	0.17	-0.36	-0.77	0.67	-0.4	0.167985	0.133434	0.918555	0.404385	1e-17	0.585916	0.150251	1e-17	0.837238	0.632915	0.716377	1e-17	0.598705	0.903156	0.416044	0.258716	0.74865	69.85	35.62	48.63	69.76		18.98	56.51		85.4	69.84	71.29		30.67	10.76	67.24	75.35	102.5	213.1	85.2	76.7	169.2	125.8		126	75.1	73.9	54.3	142.3	58.5	29.71	65.45	13.01	53.99	73.31				112.23	86.61	28.65	73.39	3	3	3	3	3		1	1	3	3	2	3	175.8		326.7	261.6	197.7		46.8	104.6	83.3	108	94.2		380.9		207.7	128.5		364.2	154.4	81.7						154.7						92.2	584.7	90.8	88.6		66.6	236.5	52.1		214.5	142.2			67	222.3	71.8		389619		132218	104409	420273		49447.5	159479	72756.4	174767	204813		535256		221414	200914		138185	104468	81016.7						132469						99986.1	118063	194738	171157		63500.9	518266	94148.9		241633	333196			72640	471101	145482			1.963e-06	7.267e-10	3.19	34.99
FALSE	High	NNGNISESPPSSSIGFFFGSTPPDSHGPR	[R].NNGNISESPPSSSIGFFFGSTPPDSHGPR.[L]	2xPhospho [S8(99.5); T21(100)]	1.64819e-10	5.71308e-05	1	3	6	106	AT5G21160.3	AT5G21160.3 [600-628]	AT5G21160.3 2xPhospho [S607(99.5); T620(100)]	LA RNA-binding protein	AT5G21160.2; AT5G21160.3; AT5G21160.1	0	3149.3	29	0.52	0.87	0.617	1.969	1.568	0.874	0.986	0.793	1.774	1.22	2.756	1.734	1.526	1.833	0.635	0.991	0.852	-0.94	-0.2	-0.7	0.98	0.65	-0.19	-0.02	-0.34	0.83	0.29	1.46	0.79	0.61	0.87	-0.66	-0.01	-0.23	0.196525	0.991024	0.411196	0.30862	0.39386	0.818683	0.845257	0.950594	0.0909014	0.468858	0.206012	0.383739	0.386867	0.262216	0.0828883	0.940693	0.737303	118.82	113.04	103.79	116.99	135.84	99.14	82.86	85.42	80.82	76.73	48.16	100.34	65.03	99.17	68.27	23.09	26.51	115.8	94.4	89.8	70.7	58.8	46.6	104.3	71.7	154.4	102.9	159.1	131.5	104.76	102.67	81.01	37.37	45.65	79.62	102.24	128.04	16.83	74.66	13.35	27.32	2	3	4	4	2	4	4	4	3	4	4	4	276	41.1			237	11.6	86.8		62.1	109.7	239.8	35.8	68.3	41.7	62	103.6			38.7	75.6	68.9	19.2	26.7	121.5	353.6	94.4	22.7	97.5	411.6	71.2	22.3	61.1		175.4	142	126.7	15.4	135.2	186.2	66.3	147.3	168.1	145.4	120.7	93.1	176.1	124.6	117.4	3.55832e+06	101496			2.92996e+06	26492.7	533606		315659	1.03321e+06	3.0354e+06	72933.5	557958	111524	384298	941739			152302	436175	376289	106109	105175	794181	2.27814e+06	470078	68346.1	492233	2.43101e+06	412556	83495.3	385783		2.18956e+06	1.59667e+06	1.03979e+06	85147	1.72402e+06	1.95968e+06	471481	965666	2.29111e+06	1.5865e+06	887418	587545	2.17047e+06	1.46799e+06	835986		1.963e-06	4.269e-13	6.24	92.64
FALSE	High	NNGNISESPPSSSIGFFFGSTPPDSHGPR	[R].NNGNISESPPSSSIGFFFGSTPPDSHGPR.[L]	1xPhospho [S/T]	6.24235e-06	5.71308e-05	1	3	1	9	AT5G21160.3	AT5G21160.3 [600-628]		LA RNA-binding protein	AT5G21160.2; AT5G21160.3; AT5G21160.1	0	3069.34	29																																																																																																																																																																																																									No Quan Values	1.963e-06	9.709e-08	2.39
FALSE	High	NNESNDISGNHVGININSMTSLVAEK	[K].NNESNDISGNHVGININSMTSLVAEK.[A]		2.51407e-08	5.71308e-05	1	1	1	3	AT3G15356.1	AT3G15356.1 [150-175]		Legume lectin family protein	AT3G15356.1	0	2757.31	26	0.602	0.279	6.342	100	100	100	100											-0.73	-1.84	2.66	6.64	6.64	6.64	6.64											0.766981	0.20973	0.000132711	1e-17	1e-17	1e-17	1e-17											0	0	0															145.9	87.8	40.8	925.5																					1	1	1	1											583.7				351.2		163.1				3701.9																																						15538.5				24409.1		9374.67				342172																																					1.963e-06	1.533e-10	4.6	82.83
FALSE	High	NNENPPDGFMCPGGWK	[K].NNENPPDGFMCPGGWK.[V]	1xCarbamidomethyl [C11]; 1xOxidation [M10]	6.14066e-06	5.71308e-05	1	1	1	42	AT3G22890.1	AT3G22890.1 [425-440]		ATP sulfurylase 1	AT3G22890.1	0	1835.75	16	0.924	0.903	0.976	0.801	0.777	0.662	0.821	0.755	0.902	0.675	0.661	0.947	0.763	0.779	0.979	1.086	0.928	-0.11	-0.15	-0.04	-0.32	-0.36	-0.6	-0.28	-0.4	-0.15	-0.57	-0.6	-0.08	-0.39	-0.36	-0.03	0.12	-0.11	0.884188	0.874522	0.772776	0.680063	0.488788	0.441595	0.675751	0.803424	0.942645	0.624736	0.667573	0.915945	0.654953	0.601627	0.919936	0.698198	0.907441	37.53	41.67	9.04	39.54	39.07	47.23	57.41	52.85	60.92	78.76	57.83	63.11	29.47	66.65	49.77	26.88	47.6	98.2	83.5	88.4	96.8	116.1	102.3	133.6	102.2	92.6	101.1	99.2	86	15.93	34.05	39.1	18.1	52.4	31.71	34.08	57.32	39.29	43.28	4.03	19.26	4	4	4	3	3	4	4	4	4	4	4	4	109.8	74.5	102.8	100.3	75.9	54.4	124.4	98.2	47.6	95.9	134.6	87.1		72.9	103.2	100.1	247.9		97.1	120.1	149.2	80.6	82.6	135.5	182.8	127.6	74.4	149.6	171.2	141.1	35.2	79.1	98.5	139.7	48.5	93.1	141.3	128.3	46	85.2	101.3	100.9	110	104	89.8	105.1	88.1	64.5	1.42872e+06	185724	244245	235074	947013	125840	771738	878892	244076	911399	1.71893e+06	179070		196580	645689	918199	262615		385856	699309	822137	449457	328830	893526	1.18836e+06	641334	226403	762419	1.02019e+06	825340	132884	503808	116821	1.75972e+06	550298	771341	790705	1.65138e+06	488391	612115	669830	1.38828e+06	1.21125e+06	771885	571644	1.30695e+06	1.04798e+06	463892		1.963e-06	9.506e-08	3.69	54.83
FALSE	High	NNENPPDGFMCPGGWK	[K].NNENPPDGFMCPGGWK.[V]	1xCarbamidomethyl [C11]	1.59656e-06	5.71308e-05	1	1	1	26	AT3G22890.1	AT3G22890.1 [425-440]		ATP sulfurylase 1	AT3G22890.1	0	1819.75	16	1.495	1.289	0.71	0.591	0.464	1.299	0.589	0.925	0.528	0.667	0.633	0.386	1.344	1.581	0.481	0.907	2.029	0.58	0.37	-0.49	-0.76	-1.11	0.38	-0.76	-0.11	-0.92	-0.58	-0.66	-1.37	0.43	0.66	-1.06	-0.14	1.02	0.220132	0.363775	0.781397	0.349289	0.137632	0.526461	0.338797	0.831309	0.258414	0.647281	0.642159	0.129456	0.433765	0.491851	0.0894871	0.915843	0.0218024	109.41	99.21	92.79	122.9	107.96	127.49	100	97.38	133.74	102.1	105.76	95.73	93.15	29.1	77.5	75.06	55.27	73.2	119.3	94.4	54.5	189.1	147.2	72.6	92.5	85.2	36.9	97.7	137.3	109.76	64.13	79.83	84.84	83.12	93.93	126.04	48.37	86.58	94.01	43.4	32.28	4	4	3	4	4	4	4	4	4	3	4	3	57.7	24	51.3	255.5	81.3	23.4	96.6	166.9	70.1	208.1	48		17.2	40.6	40.4	124.7	380.6	265.6	46.1	74.3	215.7	415.3	55.4	48.6	324.3	56.6	51.4	18.5	148.3	73.4	64.4	59.2	226	41.4	79.9	50.1	107.7	20.1	27.4		96.7	26.9	72.6	72.5	171.7		101.6	101.9	450532	35914.1	73187.5	359476	609386	32502	359934	897562	215877	1.18785e+06	367893		85183.6	65709.4	151969	687207	242092	355385	109989	259803	714066	1.39126e+06	132453	192528	1.26639e+06	170808	94042.7	56696.8	530845	257769	145902	226234	160904	312980	544805	249428	361900	154947	174718		384262	222481	479949	323112	656629		725401	440124		1.963e-06	1.975e-08	3.27	55.58
FALSE	High	NNEITAEEITERDEGALK	[K].NNEITAEEITERDEGALK.[Y]		4.87449e-10	5.71308e-05	1	3	1	40	AT2G19480.1	AT2G19480.1 [136-153]		nucleosome assembly protein 1%3B2	AT2G19480.2; AT2G19480.1; AT2G19480.3	1	2031.98	18	0.435	0.389	0.44	1.559	1.496	0.931	1.145	0.808	1.029	0.732	0.75	0.817	0.701	1.113	0.763	0.723	1.117	-1.2	-1.36	-1.18	0.64	0.58	-0.1	0.19	-0.31	0.04	-0.45	-0.41	-0.29	-0.51	0.15	-0.39	-0.47	0.16	0.158419	0.0889135	0.141982	0.438684	0.438018	0.964536	0.824117	0.964346	0.790082	0.837831	0.912502	0.786961	0.758291	0.809097	0.486564	0.430483	0.590887	92.32	93.79	82.49	112.18	79.83	90.16	72.11	83.24	111.69	69	56.97	67.62	90.57	39.33	26.22	56.32	66.3	184	113.2	105.9	94.4	114.1	92.2	120.9	83.5	74.5	60.5	63.9	92.9	95.52	70.39	74.82	55.97	116.93	36.7	55.42	22.13	119.56	64.53	75.59	54.25	4	4	4	4	3	3	3	3	4	4	4	3	159.8	79.8	126.8	559.3	138.6	34.7	55.3	195.3	30.3	196.3	132.9	50.4	135	42.5	46.1	115.9		485.1	88.3	47.2		86.9	71.3	39.5		159.2	93.5	48.6		64.6	79.8	51	387.4	51.8	62.2	53.4	128.8	46.5	39.8	47.2	153.7	36.4	39.8	61.4	149.8	71.8	56		1.3677e+06	130806	198282	862211	1.13798e+06	52783.5	225894	1.15061e+06	102371	1227570	1.11699e+06	68194.5	732570	75483.1	189673	699459		711130	230646	180801		318974	186706	171251		526682	187309	162791		248465	198319	213750	302139	429674	464386	291188	474420	393620	278046	222832	668695	329335	288222	299621	627764	588008	438254			1.963e-06	1.522e-12	5.25	54.35
FALSE	High	NNEITAEEITER	[K].NNEITAEEITER.[D]		7.31983e-05	5.71308e-05	1	3	1	5	AT2G19480.1	AT2G19480.1 [136-147]		nucleosome assembly protein 1%3B2	AT2G19480.2; AT2G19480.1; AT2G19480.3	0	1418.68	12	1.065	1.663	1.56	0.674	0.849	0.863	1.641	0.659	0.603	0.877	0.625	0.543	0.56	0.576	0.565	0.956	0.402	0.09	0.73	0.64	-0.57	-0.24	-0.21	0.71	-0.6	-0.73	-0.19	-0.68	-0.88	-0.84	-0.8	-0.82	-0.06	-1.31	0.57232	0.107596	0.167503	0.547579	0.713838	0.977953	0.427262	0.638504	0.331201	0.913509	0.646329	0.34215	0.461197	0.533978	0.194959	0.947294	0.0816071	96.74	87.39	87.58	108.22	75.39	33.88	68.68	90.97	53.48	119.2	117.18	95.13	31.45	58.95	116.38	95.32	79.23	91.8	83.6	120	111.2	227.6	126.6	137.3	57	81.5	52.6	78	32.8	124.34	63.23	69.8	51.15	63.65	61.23	5.99	97.51	134.57	94.83	75.76	119.43	4	4	4	4	3	3	3	3	3	4	4	3	45.8	111.9	34.1	468.9	70.6	60.2	42.1	160.3	82.7	267.4	70.1	105.8	72.8	189.2	70	103		177.4	241.4	47.3		159.2	98.7	38.3		102.2	115	107		42.7	211.8	44.4	529.1	29.6	63.6		155.6	30.1	55.9	19.9	193.7	52.3	48.1	70.6	167.5	25.6	18.3		283248	132596	38515	522394	418853	66247.6	124094	682266	201681	1.20823e+06	425921	103366	285748	242555	208396	449530		187930	455940	131043		422216	186724	120130		244288	166446	259206		118754	380231	134394	298259	177251	342927		413932	184247	282246	68104.8	609349	341917	251688	249165	507339	151169	103405			1.963e-06	1.74e-06	2.85	42.68
FALSE	High	NNEGFSGVFEPQR	[K].NNEGFSGVFEPQR.[R]	1xPhospho [S6(100)]	0.00052795	5.71308e-05	1	1	1	6	AT3G09070.1	AT3G09070.1 [119-131]	AT3G09070.1 1xPhospho [S124(100)]	LOW protein: UPF0503-like protein%2C putative (DUF740)	AT3G09070.1	0	1560.65	13	1.032	0.897	0.897	1.269	1.457	1.076	1.538	0.899	1.058	0.74	1.512	1.031	1.059	1.991	0.674	0.662	0.975	0.05	-0.16	-0.16	0.34	0.54	0.11	0.62	-0.15	0.08	-0.43	0.6	0.04	0.08	0.99	-0.57	-0.59	-0.04	0.465514	0.614554	0.727195	0.811621	0.611209	0.717842	0.524815	0.667327	0.666325	0.961895	0.379876	0.910605	0.742364	0.206687	0.510932	0.503855	0.876716	42	43.35	0	21.65	56.29	61.27	33.84	64.36	21.65	29.26	35.54	62.56	54.24	31.41	53.31	36.74	38.15	110.1	113.6	98.8	98.8	86.8	78	91.8	64.2	131.2	101.9	97.2	127.9		38.54	52.02		20.44	63.46		31.47	37.79	44.92	39.75	10.55	1	2	3	1	2	2	1	2	2	3	3	2		220.3			172	300.8			85.2	197.7	279.4		197.7						150.1	200.9			96.3	253				183.7			161.2	102.5			345.3	199.7		97.6	265.3	204		113.7	265.7	194.5	275.8		237.5			38856.2			151829	49266.6			30930	132955	252527		115414						42199.8	82783.1			27117.4	118092				66240.2			43056.5	46176.6			277263	117031		88837.5	199350	103653		110690	207043	102162	124294		199871			1.963e-06	1.802e-05	2.99	67.54
FALSE	High	NNDVVFEPEVGSK	[K].NNDVVFEPEVGSK.[F]		4.39703e-06	5.71308e-05	1	2	1	50	AT4G17330.1	AT4G17330.1 [1544-1556]		G2484-1 protein	AT4G17330.3; AT4G17330.1	0	1433.69	13	1.07	0.903	0.923	1.222	1.04	1.233	1.208	0.876	0.737	0.771	0.817	0.925	0.948	0.784	0.977	0.904	0.771	0.1	-0.15	-0.12	0.29	0.06	0.3	0.27	-0.19	-0.44	-0.37	-0.29	-0.11	-0.08	-0.35	-0.03	-0.14	-0.37	0.82742	0.85484	0.883365	0.639553	0.954897	0.625926	0.534189	0.762404	0.442781	0.592093	0.653017	0.886835	0.905675	0.54891	0.883188	0.567095	0.194852	51.55	54.4	51.92	67.01	18.35	35.33	26.05	31.11	42.24	38.04	43.62	35.87	25.73	40.79	33.29	29.18	31.31	114.7	108.8	106.7	110.9	117.8	109.9	90.9	91.8	96.2	91.8	86.2	74.2	44.48	17.67	21.48	9.76	61.48	63.61	64.2	62.82	38.12	13.86	15.46	64.54	4	4	4	4	4	4	4	4	4	4	4	4	96.2	158.1	207.9	76.5	110.5	157.8	122.9	111.3	137.4	97.4	90.2	135.2	121.8	116.7	128	101.3	12.2	163.1	134.9	118.9	4.2	116.1	120.3	121.6	4.5	90.8	116.1	105.2	7.7	102.3	95.3	127.9	41	94	115.2	113.8	88.4	87.6	110.1	113.7	74.1	85	104.2	101	83.3	76.4	98	3.5	1.36131e+07	4.28264e+06	5.37084e+06	1.94962e+06	1.49846e+07	3.97046e+06	8.29099e+06	1.08298e+07	7.6601e+06	1.00636e+07	1.25265e+07	3.02047e+06	1.09222e+07	3.42151e+06	8.7089e+06	1.01044e+07	140799	3.95064e+06	5.82308e+06	7.52885e+06	253447	7.0415e+06	5.20474e+06	8721700	321071	4.96145e+06	3.84283e+06	5.83024e+06	497881	6.50486e+06	3.91066e+06	8.85553e+06	528702	1.28777e+07	1.4207e+07	1.02449e+07	5.37944e+06	1.22599e+07	1.27146e+07	8.87371e+06	5.32859e+06	1.27158e+07	12469899	8.14999e+06	5.76669e+06	1.03314e+07	1.26665e+07	276623		1.963e-06	6.441e-08	3.58	40.87
FALSE	High	NNDVISEEVTERDEGALK	[K].NNDVISEEVTERDEGALK.[Y]		8.24178e-12	5.71308e-05	1	2	1	12	AT4G26110.1	AT4G26110.1 [137-154]		nucleosome assembly protein1%3B1	AT4G26110.2; AT4G26110.1	1	2017.97	18	100	100	100		100	100	2.63			100	100			0.943	0.01	0.01	0.69	6.64	6.64	6.64		6.64	6.64	1.4			6.64	6.64			-0.09	-6.64	-6.64	-0.53	1e-17	1e-17	1e-17		1e-17	1e-17	0.0416768			1e-17	1e-17			0.999431	1e-17	1e-17	0.447615							0							41.87			41.87		307.3	125.5	339.8				129.2	176.4			121.8			67.09									38.43		1	2	1				1	1			2					989.4					676.7	241.2		1094																	416				567.9											296.7	518.1							1.14193e+06					594746	284920		834853																	225060				661702											174780	596164				1.963e-06	1.282e-14	4.91	53.14
FALSE	High	NNDVHLADFIESEFLTEQVEAIK	[K].NNDVHLADFIESEFLTEQVEAIK.[L]		9.9041e-11	5.71308e-05	1	1	1	12	AT2G40300.1	AT2G40300.1 [209-231]		ferritin 4	AT2G40300.1	0	2661.3	23							0.01			100	100	100	100	0.508	0.138	0.189	0.115							-6.64			6.64	6.64	6.64	6.64	-0.98	-2.86	-2.4	-3.12							1e-17			1e-17	1e-17	1e-17	1e-17	0.435334	3.62726e-07	9.50401e-05	0.000157064														0	165.42	0	0								162.9	719.2	99.2	136	82.8										105.31										1	1	2	1	1																													559.3				2469.3				889.9		130.2		467.1				284.1																																226107				198532				337766		93800.6		209544				122730					1.963e-06	2.351e-13	6.57	109.2
FALSE	High	NNDSDFYVDFAK	[K].NNDSDFYVDFAK.[E]		3.06338e-06	5.71308e-05	1	1	1	35	AT1G10760.3	AT1G10760.3 [467-478]		Pyruvate phosphate dikinase%2C PEP/pyruvate binding domain-containing protein	AT1G10760.3	0	1434.62	12	0.794	0.903	0.985	0.862	0.991	0.852	1.008	0.725	0.875	0.994	0.529	0.894	0.661	0.704	1.17	1.047	1.055	-0.33	-0.15	-0.02	-0.21	-0.01	-0.23	0.01	-0.46	-0.19	-0.01	-0.92	-0.16	-0.6	-0.51	0.23	0.07	0.08	0.802478	0.96714	0.827029	0.730198	0.856741	0.690898	0.896941	0.66003	0.874027	0.850619	0.359849	0.79709	0.401919	0.431916	0.400341	0.764245	0.663316	58.73	52.03	54.65	103.12	103.83	87.05	65.23	26.43	81.71	75.21	82.12	91.71	80.69	110.61	48.2	45.27	56.96	106.7	84.3	95.5	105.1	158.1	110.7	112.1	130.5	68.4	80.1	76.3	72.2	32.47	53.55	42.85	57.87	61.53	55.41	67.11	67.05	29.87	42.69	36.98	56.17	4	4	4	4	4	4	4	4	4	4	4	3	79	141.3	151.6	86.3	67.1	185.8	113.5	62	136.9	61.3	71.4	149.7	110.6	227.6	107.1	56.1	10.1	168.1	171.7	159.4	19.5	118.6	144.4	110.7	19.1	143.2	199.3	94	8.7	168.9	175.9	108	50	94.4	86.6	57.9	48.8	103.3	132.4	66.5	37.6	97.7	91.7	68.1	37.2	126	74.7		2.94525e+06	1.00928e+06	1032263	579646	2.40065e+06	1.23251e+06	2.01779e+06	1.59059e+06	2.01284e+06	1.67038e+06	2.61143e+06	881261	2.61471e+06	1.75846e+06	1.92059e+06	1.47618e+06	30583.2	1.07289e+06	1.95477e+06	2.66021e+06	307987	1.89573e+06	1.6468e+06	2.09192e+06	356002	2.06286e+06	1.73824e+06	1.37318e+06	149081	2.83132e+06	1.903e+06	1.97051e+06	170007	3.40768e+06	2.81724e+06	1.37374e+06	782041	3.80925e+06	4.02891e+06	1.36809e+06	713348	3.85236e+06	2.8942e+06	1.44831e+06	679584	4.49098e+06	2.54635e+06			1.963e-06	4.233e-08	3.25	53.63
FALSE	High	NNGQNFHINLPTER	[K].NNGQNFHINLPTER.[N]		2.46699e-07	5.71308e-05	1	1	1	18	AT1G10760.3	AT1G10760.3 [190-203]		Pyruvate phosphate dikinase%2C PEP/pyruvate binding domain-containing protein	AT1G10760.3	0	1653.81	14	1.086	1.639	1.611	0.536	1.349	1.511	2.047	0.303	0.542	0.383	0.859	0.86	1.354	1.619	0.222	0.928	0.721	0.12	0.71	0.69	-0.9	0.43	0.6	1.03	-1.72	-0.88	-1.39	-0.22	-0.22	0.44	0.69	-2.17	-0.11	-0.47	0.579271	0.147926	0.175988	0.346585	0.599995	0.299936	0.18716	0.0815994	0.259342	0.11997	0.919956	0.912	0.617774	0.399181	3.79217e-06	0.834217	0.404594	111.65	108.88	113.91	88.75	42.74	26.51	13.34	66.23	49.45	50.1	50.12	112.63	50.41	28.79	74.57	25.76	30.88	78.8	85.6	129.1	126.9	162.1	64.7	87.3	62	139.3	31	133.1	100.4	105.8	19.4	11.68		39.59	48.16	20.98	12.67	13.61	75.21	38.94	23.65	3	3	3	1	4	3	4	2	2	3	3	4	102.8	443.5	54.8		111.6	81		119		168.4	153.4	193.1	165.6				286.4	283.6	124.2	157.7	88.2		84.3	30	138.8	135.6	94.5	95.6	73.9		88.5			200.1	165		107.5	40.4		25.8	85.6	173.6	198.7		100.4	163	154.8	110.7	443777	366893	43187.4		462269	62209.7		353532		531181	650162	131676	453376				100711	209689	163726	304766	161362		111438	65773.4	299527	226256	95458.9	161762	146263		110876			836864	621426		199617	172519		61570.4	187841	792697	726410		212205	672965	611213	264163		1.963e-06	2.217e-09	3.97	53.71
FALSE	High	NNLEAGVIEPAMSK	[R].NNLEAGVIEPAMSK.[V]		1.43093e-06	5.71308e-05	1	1	1	4	AT3G20050.1	AT3G20050.1 [500-513]		T-complex protein 1 alpha subunit	AT3G20050.1	0	1472.74	14	0.985	0.717	0.897	0.711	0.612	0.367	1.858	1.145	1.39	0.343	4.513	0.714	0.272	1.897	0.181	0.084	0.105	-0.02	-0.48	-0.16	-0.49	-0.71	-1.45	0.89	0.2	0.48	-1.54	2.17	-0.49	-1.88	0.92	-2.46	-3.58	-3.25	0.657881	0.835165	0.882032	0.506706	0.348088	0.0878213	0.300508	0.497786	0.349004	0.17959	0.0157282	0.589785	0.0852999	0.244346	0.000225037	2.36463e-09	4.81675e-06	18.4	83.73	20.71	180.39	17.56	84.35	69.72	207.33	207.33	131.61	207.33	0	70.06	50.83	0	70.06	18.89	67.6	66.6	48.5	60.7	95.1	108.9	132.2	32.7	429	77.7	36	45.2	19.56	16.64	74.65		115.04			60.18			80.95	51.08	2	2	3	1	2	1	1	2	1	1	3	3	140.3		185.4		141.1			178.8	56	268.2	115.6		144.7					706.9		72.7		259.6				315.2				122.7		49.4	1023.2				185.4				258.8	85.8	58.3		228.5	95.6		107.7	319817		77155.3		308489			280372	50292.4	446333	258597		209057					275851		74194.5		253644				277505				125693		55129.2	212456				181731				299840	206699	112375		254935	208181		135638		1.963e-06	1.738e-08	3.24	56.18
FALSE	High	NNLEAGVIEPAMSK	[R].NNLEAGVIEPAMSK.[V]	1xOxidation [M12]	6.31108e-06	5.71308e-05	1	1	1	10	AT3G20050.1	AT3G20050.1 [500-513]		T-complex protein 1 alpha subunit	AT3G20050.1	0	1488.74	14	0.82	1.033	1.185	0.475	0.783	0.715	1.034	0.538	0.671	0.408	1.077	0.422	0.439	0.01	0.221	0.287	0.01	-0.29	0.05	0.25	-1.07	-0.35	-0.48	0.05	-0.89	-0.58	-1.3	0.11	-1.24	-1.19	-6.64	-2.18	-1.8	-6.64	0.888255	0.540935	0.427727	0.246024	0.642136	0.739694	0.988671	0.44344	0.525127	0.273635	0.697375	0.266012	0.340962	1e-17	0.00438163	0.0172374	1e-17	61.21	58.29	61.7	73.04	48.16	54.74	86.17	85.12	76.08	92.14	107.6	62.93	57.55		150.52	160.26		77.2	81.6	92.9	106.1	193.6	104.2	129.9	114.5	198.9	44	57		59.75	30.83	23.23	59.55	73.33	48.52	46.41	57.04	103.81	8.85			3	3	2	4	3	3	4	4	2	2	1		91.6		94	239.4	99.5	75.1		138.9		133.6	95.9		273.2	115.7	64.2	144.4		504.3	236	100.5	65.7	189.2	127		89	256.2	211.9	118.2	16.8	149.3	132.4	147.2	619			94.9			50.4	57.1				69.5					215826		40470.5	101601	224874	31486.5		225351		229962	221860		408266	56531.5	72778.2	239979		203520	169803	106035	65596.6	191210	91563.6		104856	233305	116841	109147	18093.9	158177	90540.5	169745	132940			142457			96864.8	74258.9				93423.6						1.963e-06	9.84e-08	3.19	45.49
FALSE	High	NNLESGNNLFPDFHESQNQSSPNDSPPTVCLDNSPVLK	[R].NNLESGNNLFPDFHESQNQSSPNDSPPTVCLDNSPVLK.[Y]	1xCarbamidomethyl [C30]; 2xPhospho [S25(100); S/T]	6.73965e-06	5.71308e-05	1	1	1	11	AT5G59450.1	AT5G59450.1 [26-63]	AT5G59450.1 2xPhospho [S50(100); S/T]	GRAS family transcription factor	AT5G59450.1	0	4371.85	38	0.398	0.409	0.533	1.005	100	1.035	0.414	0.01	0.397	1.296	1.35	100	1.488	0.01	0.552	0.438	0.01	-1.33	-1.29	-0.91	0.01	6.64	0.05	-1.27	-6.64	-1.33	0.37	0.43	6.64	0.57	-6.64	-0.86	-1.19	-6.64	0.298616	0.248099	0.463548	0.994736	1e-17	0.728092	0.0904498	1e-17	0.186077	0.408168	0.550417	1e-17	0.370862	1e-17	0.269253	0.0649384	1e-17	58.72	64.67	44	64.67		0	58.51		0	0	174.64		32.24		174.16	140.74		158.1	46.8	64.7	84.3	157.3		62.5	203.8	212.4	117.1	93		56.54	53.09		51.92					107.81	0.39	30.05		2	4	1	2	1		1	1	2	2	2				212.8	496.3	220	90.1	79.4	102.7		133				254.8		118		323.3										128.5	419				1188.8		160.3		240.1		241.5		237.3		154.1								58047	133496	315193	23939.4	56571.8	105595		145104				78882.5		124264		82695.4										75153.5	286746				161789		208850		154268		294368		180156		194788							1.963e-06	1.066e-07	3.26	98.2
FALSE	High	NNNEKGDDANSDGEEDEDDLRVDEAK	[K].NNNEKGDDANSDGEEDEDDLRVDEAK.[V]	1xPhospho [S11(100)]	9.99156e-19	5.71308e-05	1	1	1	207	AT1G65660.1	AT1G65660.1 [183-208]	AT1G65660.1 1xPhospho [S193(100)]	Pre-mRNA splicing Prp18-interacting factor	AT1G65660.1	2	2973.15	26	1.032	1.11	1.217	1.187	0.735	0.858	0.731	2.184	1.8	2.065	1.655	0.889	0.972	0.747	1.006	0.9	0.965	0.05	0.15	0.28	0.25	-0.44	-0.22	-0.45	1.13	0.85	1.05	0.73	-0.17	-0.04	-0.42	0.01	-0.15	-0.05	0.843219	0.645721	0.482325	0.690264	0.327445	0.613055	0.298453	0.109996	0.0878925	0.118745	0.424276	0.779223	0.933416	0.505551	0.983616	0.555441	0.838067	52.08	42.62	52.3	112.92	41.16	41.98	37.66	59.95	57.02	47.06	47.62	43.81	26.81	28.73	48.51	16.83	27.65	92	84.4	94.7	98.4	65.2	114.7	101.6	132.2	104.2	108.5	98.8	105.4	67.42	29.86	27.22	30.42	48.67	42.14	32.08	17.98	13.92	35.49	12.92	24.61	4	4	4	4	4	4	4	4	3	4	4	4	107.9	106	83.4	1	103.9	117.3	71.6	61.2	89.1	63	105.2	124.4	134.9	125.5	80.5	72.4	26.6	51.2	93.6	86.7	197.4	70.1	118.7	115.7	162.2	77.6	99.7	108.2	170.7	110.9	138.9	131.5		96.3	106.5	126.3	147.7	73.9	83.3	148.1	114.9	85.7	94.8	107.4	115.6	67.5	100.3	124.8	14020264	2638022	1.97796e+06	24136.5	1.29435e+07	2.71121e+06	4.436e+06	5.47312e+06	4.56486e+06	5.98252e+06	1.34117e+07	2.55313e+06	1.11124e+07	3.38018e+06	5032172	6.63372e+06	281174	1.13817e+06	3.71397e+06	5.0451e+06	1.08686e+07	3.90546e+06	4718190	7.61973e+06	1.05314e+07	3.89443e+06	3.03156e+06	5.50629e+06	1.0159e+07	6.47655e+06	5236750	8.35967e+06		1.21099e+07	12064168	10444462	8.25544e+06	9.49786e+06	8.83366e+06	1.06231e+07	7.58954e+06	1.17651e+07	1.04288e+07	7.96311e+06	7.35196e+06	8389991	1.19157e+07	8.95623e+06		1.963e-06	1.209e-16	9	34.92
FALSE	High	NNNDLAYFTYDEK	[K].NNNDLAYFTYDEK.[K]		2.98064e-06	5.71308e-05	1	1	1	6	AT1G61620.1	AT1G61620.1 [8-20]		phosphoinositide binding protein	AT1G61620.1	0	1606.7	13	100		100	0.01	6.903	0.01	100	0.319	0.345	0.01	1.031	3.284	3.04	100	0.948	0.947	0.469	6.64		6.64	-6.64	2.79	-6.64	6.64	-1.65	-1.54	-6.64	0.04	1.72	1.6	6.64	-0.08	-0.08	-1.09	1e-17		1e-17	1e-17	0.000368234	1e-17	1e-17	0.181513	0.101752	1e-17	0.773066	0.0703408	0.0674842	1e-17	0.944146	0.999198	0.264877					0			181.23	181.23		149.31	0	61.9		19.59	43.67	83.47		256.5		320.5	116.5	37.2	40.1		128.8	122	122	56.3					109.46				19.04		58.16	79.79		1		1	2	1	1		3	1	3	2					618.1								772.3					786.4	100.2				89.5				96.7							351.3	238.4	310.3	294					416.7	103.5	293.9	257.1		71.6						589037								486602					133802	30391				27220.5				22478.1							337977	206631	196284	125660					437711	87024.1	166603	125081		65071.6			1.963e-06	4.095e-08	4.2	62.32
FALSE	High	NNMEDPTYQHIDAR	[K].NNMEDPTYQHIDAR.[S]	1xOxidation [M3]	2.76067e-06	5.71308e-05	1	3	1	77	AT1G79230.1	AT1G79230.1 [256-269]		mercaptopyruvate sulfurtransferase 1	AT1G79230.3; AT1G79230.2; AT1G79230.1	0	1719.74	14	0.875	0.845	0.889	0.269	0.613	0.474	0.651	0.131	0.599	0.433	0.37	1.327	0.491	1.068	0.543	0.761	1.222	-0.19	-0.24	-0.17	-1.89	-0.71	-1.08	-0.62	-2.93	-0.74	-1.21	-1.44	0.41	-1.03	0.09	-0.88	-0.39	0.29	0.699351	0.716251	0.794132	0.0218827	0.421351	0.256748	0.383902	0.00203526	0.386728	0.294079	0.310898	0.646922	0.363623	0.768993	0.296799	0.698	0.490655	74.75	58.17	99	92.36	137.57	50.87	84.29	135.62	75.91	80.17	79.04	190.85	64.47	90.84	65.72	70.14	86.5	84.1	74.1	71.1	68.3	264.1	42.1	145.7	111.8	97.6	53	71.5	116.4	53.85	67.18	27.04	84.22	84.53	122.75	87.24	74.19	63.75	44.18	47.1	114.22	4	4	3	4	4	4	4	4	3	3	4	4	66	58.1	15.2	88.4	82.6	62.5	4.5	47.6	36.2	52.3		63.4	166	55	29	45.9	611	230	164.2	91.1	281	7.5	127.3	7.2	379.9	94.7	121.4	66.7	229.4	82.1	82.5	45.6	147.1	71.8		40	63.8		26.4	39	59.8	102.3	36.9	46.3	93.7	78.3	45.8	454.4	336482	56770.3	14117.4	81154.9	404015	56733.8	10962.2	167133	72751.2	194969		51076.4	536845	58188.8	71047	164977	253749	200897	255650	207973	607302	16464.8	198581	18564.8	968512	186670	144884	133326	536149	188343	122049	113831	68385.8	354762		129857	140003		110001	109767	154950	551816	159356	134846	233973	381904	213438	1.2806e+06		1.963e-06	3.737e-08	2.59	27.12
FALSE	High	NNMEDPTYQHIDAR	[K].NNMEDPTYQHIDAR.[S]		3.5694e-08	5.71308e-05	1	3	1	6	AT1G79230.1	AT1G79230.1 [256-269]		mercaptopyruvate sulfurtransferase 1	AT1G79230.3; AT1G79230.2; AT1G79230.1	0	1703.74	14	1.877	1.377	1.445	0.263	100	0.99	100	0.01	0.354	0.01	0.01	100	0.323		100	100		0.91	0.46	0.53	-1.93	6.64	-0.02	6.64	-6.64	-1.5	-6.64	-6.64	6.64	-1.63		6.64	6.64		0.0795729	0.259952	0.282191	0.0235306	1e-17	0.864648	1e-17	1e-17	0.0290062	1e-17	1e-17	1e-17	0.147779		1e-17	1e-17		101.27	91.04	101.27	101.27		49.47			14.37				13.1					102.8	193.1	141.6	148.6	390.9		138.2			40.1	44.6		94.23		46.17				13.04						3	1	2	1	1		3			1	1		104.4		245	773.1				460		473.4	240.4					354.1		931.2								329.3	387	300.2										95.5			106.3								159432		68350.9	212676				483581		528140	360422					381507		243586								194357	138316	179611										144300			82583.6									1.963e-06	2.31e-10	3.8	37.09
FALSE	High	NNIYGTHVLLEACK	[K].NNIYGTHVLLEACK.[V]	1xCarbamidomethyl [C13]	3.21666e-08	5.71308e-05	3	4	1	22	AT1G53500.1; AT3G14790.2; AT1G78570.1	AT1G53500.1 [108-121]; AT3G14790.2 [109-122]; AT1G78570.1 [106-119]		NAD-dependent epimerase/dehydratase family protein rhamnose biosynthesis 3 rhamnose biosynthesis 1	AT1G53500.1; AT3G14790.2; AT3G14790.1; AT1G78570.1	0	1631.82	14	0.429	0.524	0.591	0.836	1.355	1.447	5.988	0.265	0.469	0.169	0.925	1.309	1.153	4.404	0.343	0.297	0.498	-1.22	-0.93	-0.76	-0.26	0.44	0.53	2.58	-1.92	-1.09	-2.56	-0.11	0.39	0.21	2.14	-1.54	-1.75	-1.01	0.13648	0.33108	0.375948	0.691603	0.564384	0.341888	0.00116311	0.0311135	0.087876	0.0022347	0.861711	0.691362	0.619782	0.0274145	0.0139173	0.000371634	0.181323	80.15	108.81	80.73	99.44	121.87	93.65	87.68	101.38	102.13	111.56	109.44	0	107.72	84.18	138.36	119.41	84.64	161.8	69.4	84.8	83	193.4	51.2	90.8	33.9	195.3	67	104.7	64.6	39.48	91.64	98.86	86.2	107.92		42.64	57.05	96.49		83.45	83.59	2	3	2	3	3	1	3	3	2	1	3	3	272.7			153.7	199.1		87.8	15.6		45.2	255.1		362.4		105	78.4		923.6	77.4	244.8				64.8		116.7	47.2	114.8		13.1	52.9	42.9	568.8	107.4			84.8				132.4	216.2		14.9	81.7	262.6	57.7		1.2711e+06			128984	889779		195156	50139.4		153806	1.1671e+06		1.07109e+06		235445	257793		737098	110115	510669				153165		210142	51439.7	209622		27441.2	71556	97901.9	241542	484796			170076				313793	1.06501e+06		39554.9	186434	1.17002e+06	245716		Shared	1.963e-06	2.045e-10	3.63	53.62
FALSE	High	NNLTGQEFNSYAK	[R].NNLTGQEFNSYAK.[V]		1.09108e-05	5.71308e-05	1	1	1	9	AT3G10370.1	AT3G10370.1 [276-288]		FAD-dependent oxidoreductase family protein	AT3G10370.1	0	1485.7	13	0.33	0.317	0.396	1.297	1.754	0.657	1.876	0.244	0.58	0.253	0.588	1.805	0.493	3.301	0.775	0.575	1.523	-1.6	-1.66	-1.34	0.38	0.81	-0.6	0.91	-2.03	-0.79	-1.98	-0.77	0.85	-1.02	1.72	-0.37	-0.8	0.61	0.0843233	0.0740141	0.200141	0.632656	0.362	0.613112	0.369454	0.0235725	0.415214	0.0496353	0.629501	0.362913	0.428235	0.0628805	0.672092	0.322183	0.234761	110.86	51.26	39.21	87.69	113.78	57.54	96.56	83.62	91.33	103.9	86.16	21.12	56.37	139.73	58.21	57.41	54.61	221.7	73.2	70.2	87.9	170.9	41.7	113.3	44.8	97.2	75.3	55.9	147.9	16.78	91.11	51.33	35.65	80.64	13.15	52.25	96.99	63.66	21.85	19.93		2	2	2	3	3	2	4	2	4	2	2	1			289.1	366.9	231		50		70.5		150.8		178.6	129	85.3			618.8	251	109	55.8			67.3	63.9	274.2	144.1	191.9	28.4			152.4	323.9	167.9	72.1	121.2	94.7			129.3			94.5	71.2	217.2						125346	156874	526099		56586		66000.1		351569		268974	63512	97426			251618	181996	115849	56156.9			80970.8	75790.1	251523	80051	178515	30901.6			177132	70088.9	386133	149250	183232	96689.7			169435			189998	96421.5	252510					1.963e-06	1.863e-07	3.25	44.8
FALSE	High	NNITETSPVSQAADE	[K].NNITETSPVSQAADE.[-]		6.61109e-07	5.71308e-05	1	1	1	65	AT1G72170.1	AT1G72170.1 [88-102]		MICOS complex subunit%2C putative (DUF543)	AT1G72170.1	0	1575.71	15	1.137	0.959	1.158	0.591	0.76	0.699	0.855	0.943	0.854	0.939	0.883	0.818	0.879	0.735	0.94	1.042	0.874	0.18	-0.06	0.21	-0.76	-0.4	-0.52	-0.23	-0.08	-0.23	-0.09	-0.18	-0.29	-0.19	-0.44	-0.09	0.06	-0.19	0.522475	0.801558	0.528611	0.275797	0.448013	0.391434	0.556442	0.958814	0.855491	0.912527	0.861248	0.651331	0.833849	0.485585	0.823752	0.841968	0.672361	99.92	91.15	99.23	102.15	72.98	74.23	42.31	80.05	87.34	55.29	60.84	68.1	72.01	59.61	43.98	49.07	50.41	89.7	99.6	88.7	90.2	105.9	119.1	123	104	103.7	89.2	101.5	85.2	106.41	44.51	36.36	38.41	113.73	55.77	60.7	43.94	38.42	20.02	39.58	44.18	4	4	4	4	4	4	4	4	4	4	4	4	34.3	39.4	126.7	343.5	47.8	65.5	94.1	135.1	80	105.1	43.7	61	53.9	76.3	66.2	124.3	68.6	488	101.5	64.7	61.8	194.1	137.8	63.9	67.7	197.5	138.6	47.8	69.7	152.7	96.4	60	125.2	99.8	51.8	66.9	95.1	75.8	65.3	62	104.2	130.3	57.7	61.4	91.5	111.7	44.3	49.2	1.94996e+06	428840	1.31511e+06	3.51484e+06	2.60291e+06	662247	2.54886e+06	5.2822e+06	1.79308e+06	4360904	2.43558e+06	547562	1.94186e+06	898482	1.81059e+06	4.9812e+06	317532	4.74851e+06	1.76097e+06	1.64637e+06	1.48721e+06	4.72786e+06	2.39613e+06	1.84189e+06	1.92377e+06	4.33652e+06	1.84228e+06	1.06432e+06	1.81363e+06	3.90073e+06	1.58918e+06	1.66971e+06	648460	5.49273e+06	2.56613e+06	2.41881e+06	2.3247e+06	4.25834e+06	3.02658e+06	1.9451e+06	3.00972e+06	7.82678e+06	2.77549e+06	1.99129e+06	2.54529e+06	6.06879e+06	2.30108e+06	1.54597e+06		1.963e-06	7.027e-09	3.99	46.07
FALSE	High	NNDSCVVSGEETIEK	[K].NNDSCVVSGEETIEK.[N]	1xCarbamidomethyl [C5]; 1xPhospho [S8(100)]	3.42389e-05	5.71308e-05	1	4	2	11	AT3G29760.2	AT3G29760.2 [146-160]; [216-230]	AT3G29760.2 1xPhospho [S153(100)]; 1xPhospho [S223(100)]	Haloacid dehalogenase-like hydrolase (HAD) superfamily protein	AT3G29760.1; AT3G29760.2; AT3G29760.4; AT3G29760.3	0	1760.7	15	1.414	1.411	0.889	1.484	0.728	1.172	0.651	1.957	1.767	1.986	1.375	0.661	0.646	0.573	1.335	0.953	1.151	0.5	0.5	-0.17	0.57	-0.46	0.23	-0.62	0.97	0.82	0.99	0.46	-0.6	-0.63	-0.8	0.42	-0.07	0.2	0.304212	0.267276	0.95432	0.473567	0.416948	0.618263	0.265676	0.0649954	0.0793453	0.101145	0.536618	0.379454	0.509483	0.32635	0.225382	0.91444	0.520508	32.45	25.94	32.69	54.9	40.57	24.37	58.24	91.28	54.9	65.02	46.26	62.02	48.23	38.49	56.29	39.36	33.69	80.1	113.5	113.1	74.5	54	178.2	95.4	154.3	74.3	98.2	78.8	85.5	32.12	16.05	9.58	41.19	50.6	41.55	37.64	39.57	27.29	46.39	39.31	16.72	3	4	4	4	3	3	3	3	3	4	4	4	78.1	91.4	141.2		120	165.5	119	139.9	123.5	145.3	117.1	134.8	155.9	71.3	101.4	67.6		45	61.6	117		203.4	88	214.8		108.9	96.6	187.5		211.7	89.3	176.1		63.7	84.8	110.7	138.1	53.1	91.1	173.9	33.4	95.7	84.5	100.9	121.4	94.6	100.7	81.5	888454	199258	293383		1.3089e+06	334926	645506	1.09491e+06	553648	1.20731e+06	1.30789e+06	242258	1.1244e+06	168122	554620	542524		87618.8	214063	596024		991860	306425	1.23861e+06		478672	257200	835496		1.08263e+06	294927	980426		701224	840983	801931	675522	597667	845416	1.09174e+06	193262	1151518	813257	654502	676112	1.02893e+06	1.04674e+06	511963		1.963e-06	7.149e-07	3.4	42.15
FALSE	High	NNLSPSASQGIGAPSPYSYAAVLGSSLSR	[K].NNLSPSASQGIGAPSPYSYAAVLGSSLSR.[N]	2xPhospho [S4(100); S28(99.6)]	2.13895e-05	5.71308e-05	1	1	2	23	AT2G29190.1	AT2G29190.1 [238-266]	AT2G29190.1 2xPhospho [S241(100); S265(99.6)]	pumilio 2	AT2G29190.1	0	3011.35	29	0.218	0.418	0.212	3.195	3.063	1.061	1.252	0.277	0.938	0.542	1.028	4.038	1.471	2.244	1.006	1.293	1.182	-2.19	-1.26	-2.24	1.68	1.61	0.09	0.32	-1.85	-0.09	-0.88	0.04	2.01	0.56	1.17	0.01	0.37	0.24	0.000796639	0.0545664	0.000613726	0.0249937	0.065586	0.798764	0.661662	0.0429319	0.861451	0.458037	0.705813	0.0162762	0.412814	0.150384	0.866676	0.341423	0.564839	114.49	154.3	13.85	0	107.55	96.59	71.45	110.26	105.2	70.49	12.88	76.48	100.93	70.49	55.96	20.34	14.23	279.6	61.1	116.9	59.3	87.5	24.2	82.1	47.4	90	124.7	120.8	106.4		112.48	101.98	13.16		84.39	94.64	106.52	34.11	39.1	24.66	6.23	1	3	2	2	1	2	3	3	3	3	4	3	387.5				371.6		84.6	31.6	65.2		402.6				90.3	74.9				121.3	16.9			66.9	391.8	59.5		113.8	317.5	44.5		65.7		206.4	124.7	113.9		207.6	172.8	88.7	163.5	246.9	171.4	145.2		161.6	143.8	147.4	1.35409e+06				1.24545e+06		141039	76011.2	89882.6		1.38098e+06				151718	184602				189706	25004.1			118474	684278	80327.8		155742	508395	69953.8		112348		698513	380133	253368		717591	492819	171087	290554	912344	506822	289429		539873	459210	284675		1.963e-06	4.113e-07	4.25	101.94
FALSE	High	NNIQPALTDGSAR	[K].NNIQPALTDGSAR.[D]	1xPhospho [S11(100)]	9.61594e-05	5.71308e-05	1	3	2	70	AT2G25730.3	AT2G25730.3 [1300-1312]	AT2G25730.3 1xPhospho [S1310(100)]	zinc finger FYVE domain protein	AT2G25730.4; AT2G25730.3; AT2G25730.1	0	1436.65	13	0.814	0.721	0.669	1.008	0.778	0.424	0.598	0.898	1.428	0.989	0.64	0.464	0.42	0.613	1.052	0.986	1.086	-0.3	-0.47	-0.58	0.01	-0.36	-1.24	-0.74	-0.16	0.51	-0.02	-0.64	-1.11	-1.25	-0.71	0.07	-0.02	0.12	0.901814	0.688059	0.524744	0.932002	0.512786	0.0339748	0.192594	0.977475	0.29367	0.868489	0.500742	0.121015	0.148731	0.426981	0.684843	0.919405	0.691483	52.94	44.06	46.99	60.57	76.83	33.42	55.53	74.7	86.17	67.64	45.67	78.2	52.53	57.41	24.38	31.13	28.06	111.2	91.8	77.8	69.9	115.8	128.3	183.7	124.5	70.1	75.7	73.1	78	72.59	38.99	13.58	16.17	72.99	64.44	49.63	45.76	15.71	30.09	30.5	23.36	4	4	4	4	4	4	4	4	3	4	4	4	86	67.5	292.1	120.6	58.7	92	76.9	142.7	63.8	77.6	65.5	84.5	81.1	68.8	57.3	59.6	117.9	294.2	95.5	61.6	76.7	180.3	252.7	57.8	55.2	155.7	245.6	181.9	86.3	150.7	187.8	66.8		58.4	64.2	78.9	81.5	36.5	69.9	68.8	76.8	102.8	53.8	58.4	66.5	92.7	52.7	76.8	1.62628e+06	244376	1.0085e+06	410685	1.06416e+06	309393	692994	1.85647e+06	475930	1.07157e+06	1.21551e+06	252379	971856	269727	521227	794936	181443	952358	551466	521431	614104	1.46149e+06	1.46143e+06	554206	521329	1.13718e+06	1.08644e+06	1.34719e+06	747138	1.28135e+06	1.03048e+06	617596		1069971	1.05832e+06	949795	662378	682631	1.07886e+06	717882	737855	2.05574e+06	860820	630333	615507	1.67582e+06	911228	801816		1.963e-06	2.397e-06	3.29	39.83
FALSE	High	NNLQHPNEYIR	[R].NNLQHPNEYIR.[G]		8.29904e-05	5.71308e-05	1	3	1	41	AT4G31480.3	AT4G31480.3 [126-136]		Coatomer%2C beta subunit	AT4G31480.9; AT4G31490.2; AT4G31480.3	0	1397.69	11	0.628	0.643	0.598	0.654	0.941	0.624	0.787	0.544	0.961	0.844	0.526	0.705	0.366	0.428	0.813	0.64	0.556	-0.67	-0.64	-0.74	-0.61	-0.09	-0.68	-0.35	-0.88	-0.06	-0.24	-0.93	-0.5	-1.45	-1.22	-0.3	-0.64	-0.85	0.486933	0.541828	0.320033	0.361353	0.798581	0.361019	0.589987	0.345085	0.940786	0.90093	0.409778	0.55858	0.116354	0.135258	0.52654	0.102733	0.0927029	89.36	101.37	106.67	91.14	75.9	65.71	83.5	62.25	55.43	48.47	120.61	74.34	63.08	77.53	96.28	83.04	88.99	143.2	88.6	88.6	89.7	151.4	101.3	153.8	135.7	82.3	66.9	52.6	45.7	99.16	71.39	61.34	65.98	60.84	44.46	36.14	33.98	115.54	76.73	74.43	76.96	4	4	4	4	4	4	4	4	4	4	4	3	43.4	72.2	171.5	438.2	39.7	51.8	91.4	184.5	84.1	154.5	38.2	56.4	27.2	49.6	97.9	146.2	124.3	315.5	109.3	111.4	42.3	125.3	96.9	64	65.4	169.4	126.3	113.1	55.9	138.4	99.3	111.9	332.5	28.1	58.1	70.5	149	27.6	55.4	48.8	127.6	32.3	43.8	38.2	108.6	28.6	35.5		796250	253527	574029	1.44635e+06	697844	169001	799146	2.327e+06	607485	2.06893e+06	687205	163328	316688	188469	862984	1.88979e+06	185519	990236	611686	914076	328306	984712	543177	594823	598708	1.19987e+06	541524	812145	469016	1.14059e+06	528378	1.00347e+06	555363	498272	928160	822363	1.17457e+06	499723	828235	494077	1.18912e+06	625368	679220	399589	974229	501148	595461			1.963e-06	2.018e-06	2.71	39.65
FALSE	High	NNINAIVNNNNDLGNN	[K].NNINAIVNNNNDLGNN.[-]		0.000353158	5.71308e-05	1	1	1	76	AT3G14180.1	AT3G14180.1 [428-443]		sequence-specific DNA binding transcription factor	AT3G14180.1	0	1726.81	16	0.406	0.465	0.653	0.776	0.618	0.49	0.819	0.663	0.797	0.483	0.693	0.49	0.566	1.017	0.607	0.757	0.922	-1.3	-1.1	-0.61	-0.37	-0.69	-1.03	-0.29	-0.59	-0.33	-1.05	-0.53	-1.03	-0.82	0.02	-0.72	-0.4	-0.12	0.0786107	0.14851	0.424648	0.649337	0.364021	0.131596	0.606029	0.613171	0.778996	0.208052	0.59365	0.223919	0.439202	0.966483	0.0824607	0.333438	0.981686	85.74	83.74	84.35	109.66	70.06	61.28	62.43	93.4	98.87	88.92	122.56	60.55	75.39	72.39	46.4	68.47	85.54	154.9	70.4	64.4	77.7	182.2	113.8	131.5	98.6	88.1	58.6	74.5	85.1	67.84	31.87	22.84	43.66	100.49	114.74	112.44	71.14	140.82	12.23	40.87	79.37	4	4	4	4	4	4	4	4	4	4	4	4	40.2	57.1	190.5	180.9	37.7	56.6	58.8	29	60.6	43.3	41.3	36.9	43.3	53	101.9	49.1	502.2	198.6	72	53.1	378.3	68.2	81.9	31	428.4	92.9	80.2	39.5	162.5	56.3	74.4	29.9	540.5	68.5	37.5	48.8	30.6	37.1	39.9	40.4	29.7	68	35.3	67.6	35.5	71	43.9	176.2	732516	199174	633163	592924	658256	183190	509889	363244	434757	576190	737238	106056	499592	200026	891656	630233	744194	618939	399974	432486	2.91732e+06	531787	455969	285776	3.89668e+06	653570	341392	281832	1.35485e+06	460785	392971	266105	896365	1206431	595903	565756	239172	667634	592914	405408	275075	1.30788e+06	543855	702246	316254	1.23579e+06	730859	1.77153e+06		1.963e-06	1.11e-05	2.34	54.47
FALSE	High	NNLISGVIPSDVGR	[R].NNLISGVIPSDVGR.[L]		1.25097e-07	5.71308e-05	1	1	1	101	AT3G20820.1	AT3G20820.1 [184-197]		Leucine-rich repeat (LRR) family protein	AT3G20820.1	0	1440.78	14	0.689	0.732	0.866	1.508	3.581	1.516	3.06	0.222	0.569	0.311	1.531	3.019	1.54	2.097	0.809	1.028	0.775	-0.54	-0.45	-0.21	0.59	1.84	0.6	1.61	-2.17	-0.81	-1.68	0.61	1.59	0.62	1.07	-0.31	0.04	-0.37	0.420109	0.490992	0.746476	0.346832	0.000121958	0.194525	0.00073179	0.0018908	0.138772	0.0139351	0.489292	0.0224721	0.29507	0.0741197	0.324909	0.776678	0.348129	74.4	71.21	73.47	109.7	109.08	102.35	99.83	112.87	122.13	112.35	60.7	115.54	106.65	91.67	53.51	34.23	45.65	165.4	115.3	110.3	126	86.1	31.8	79.9	46.8	112.9	98.7	124.1	102.6	58.83	39.32	25.4	38.46	135.09	103.79	99.56	84.17	61.07	32.29	16.7	27.36	4	4	4	4	4	4	4	4	4	4	4	4	73.2	76.1	239.8	215.8	97.9	54.5	142.9	81.5	124.8	85.1	85.8	70.5	124.6	76.4	163.2	75.5	49.1	580.7	49.8	89.2	9	108.1	13.2	46	37.9	224.4	14.4	101	20.7	94.4	8.8	63.4	229.9	89.5	75.7	85.5	82.6	110.8	70.8	50	83.8	110.2	81.7	111.2	93	103.3	56	67.8	7.23776e+06	1.43949e+06	4.32662e+06	3.83949e+06	9275122	958928	6.73316e+06	5.54477e+06	4.86248e+06	6.14258e+06	8324537	1.10058e+06	7.80652e+06	1.56492e+06	7755642	5259718	395274	9825701	1.50367e+06	3.94624e+06	378017	4577919	399136	2.30583e+06	1.87339e+06	8566775	333659	3.9094e+06	938893	4195143	253059	3.06703e+06	2.06978e+06	8559304	6527655	5.38137e+06	3.51262e+06	10826800	5708915	2727884	4.21021e+06	11508281	6.83442e+06	6.26914e+06	4.50013e+06	9762732	5057244	3.70313e+06		1.963e-06	1.005e-09	3.53	74.03
FALSE	High	NNIIPLVTVFHWDTPQDLEDEYGGFLSGR	[K].NNIIPLVTVFHWDTPQDLEDEYGGFLSGR.[I]		1.82794e-12	5.71308e-05	1	2	1	6	AT1G52400.3	AT1G52400.3 [151-179]		beta glucosidase 18	AT1G52400.3; AT1G52400.2	0	3332.62	29											100	100	100		0.361	0.194	0.01											6.64	6.64	6.64		-1.47	-2.37	-6.64											1e-17	1e-17	1e-17		0.00200112	1.70868e-07	1e-17															0	0										772.2	278.4	149.4																						1	1	1																																		3088.7				1113.6				597.8																																								411364				700125				444202									1.963e-06	2.207e-15	4.54	115.34
FALSE	High	NNLGWPYEPFQVPDDVK	[R].NNLGWPYEPFQVPDDVK.[S]		1.92775e-05	5.71308e-05	1	2	1	24	AT3G60750.1	AT3G60750.1 [354-370]		Transketolase	AT3G60750.2; AT3G60750.1	0	2017.97	17	0.803	0.503	0.884	1.336	1.392	1.202	1.249	0.744	0.936	0.864	0.523	3.245	1.464	0.869	1.892	1.653	1.107	-0.32	-0.99	-0.18	0.42	0.48	0.27	0.32	-0.43	-0.09	-0.21	-0.93	1.7	0.55	-0.2	0.92	0.72	0.15	0.782697	0.531839	0.842224	0.757965	0.634932	0.561801	0.796683	0.93963	0.816006	0.793386	0.58522	0.0475102	0.445695	0.980866	0.0715665	0.235146	0.64731	126.89	92.98	102.37	126.89	38.05	47.6	107.48	6.28	72.3	70.65	87.44	10.37	39.89	89.75	37.79	66.48	70.47	209.6	65.3	103.5	130	63	46.9	79.3	85.5	80.4	152.1	110.3	74.3	69.54	85.29	36.08	70.73	75.94		35.35	81.9	53.59	12.59	37.14	44.77	3	3	3	4	3	1	3	4	3	3	4	2	314.5		45.3	239.3	252.5		55.4	74.5	73.9	118.1	158.1		355.5	165.3	59.4	133.3		235.4	68.9	71.9				53.5		90.5	64.5	131.5	294	156.5	60.9	46.1		91.8	123.1	35	144.6	185.8	173.6		152.9	201.9	90	103.7		117.7	61.1		532683		14022.5	72972	410154		44721.7	86830.8	49354.4	146147	262851		381802	58018.8	48372.2	159208		68256.9	35627.2	54549.4				45936.9		59246.7	25560.8	87221.7	228137	119164	29912.6	38173.1		150474	181902	37793.1	105342	311186	240022		131611	361576	129027	100219		190579	94572.2			1.963e-06	3.637e-07	3.53	93.5
FALSE	High	NNIFNEKNSYSELSQIAEQAK	[K].NNIFNEKNSYSELSQIAEQAK.[R]	1xPhospho [S9(100)]	6.46784e-07	5.71308e-05	1	3	2	48	AT2G24520.2	AT2G24520.2 [936-956]	AT2G24520.2 1xPhospho [S944(100)]	plasma membrane H+-ATPase	AT2G24520.3; AT2G24520.4; AT2G24520.2	1	2507.14	21	1.718	1.147	0.659	1.196	2.564	1.14	0.81	0.573	0.665	0.976	1.355	4.689	4.021	1.008	1.506	1.737	0.742	0.78	0.2	-0.6	0.26	1.36	0.19	-0.3	-0.8	-0.59	-0.04	0.44	2.23	2.01	0.01	0.59	0.8	-0.43	0.112547	0.412718	0.636094	0.726648	0.10258	0.579191	0.664187	0.574397	0.651076	0.735261	0.62345	0.00866759	0.0188943	0.86049	0.148559	0.0316588	0.449646	72.82	117.59	85.5	95.92	82.18	122.57	115.55	125.51	105.63	108.35	36.74	122.25	88.27	143.88	53.11	21.29	117.76	49.9	71	102.7	47.1	110.2	33.4	58	58.1	134.2	202	233.8	99.6	75.56	103.54	79.47	70.22	61.95	154.07	122.28	116.4	20.04	59.23	16.93	93.95	3	3	3	4	3	4	4	4	2	4	3	4	33.4	131		46.3	57.3	65.7	335.6			13.8	95.1	150.3	78.8	95.6	24.1	19.8	109.6		102.1	22.4	395.3	23.9	39.9	18.8	295.6	15.9	45.3	63.7	304.9	19.8	103.2	28.1			143.3	107.8	270.8	38.3	230.4	151.9	216.5		256	182.1	208.8	40.7	213.4	4.6	255491	192178		63781	420904	89548.4	1.22537e+06			77159	715087	181753	382725	151668	88786.8	106926	68312.3		238682	76701.6	1.28251e+06	78600.6	93474.6	73030.5	1.13121e+06	46912.3	81091.9	190985	1.06959e+06	68154.6	229318	105177			957343	525298	891946	290092	1.44021e+06	642160	842774		1.65869e+06	795394	782736	298161	1.4932e+06	19413.7		1.963e-06	6.858e-09	4.63	81
FALSE	High	NNLSPSASQGIGAPSPYSYAAVLGSSLSR	[K].NNLSPSASQGIGAPSPYSYAAVLGSSLSR.[N]	1xPhospho [S28(99.5)]	1.02294e-12	5.71308e-05	1	1	4	92	AT2G29190.1	AT2G29190.1 [238-266]	AT2G29190.1 1xPhospho [S265(99.5)]	pumilio 2	AT2G29190.1	0	2931.39	29	0.72	0.726	0.596	1.153	1.882	0.506	0.448	0.719	1.014	1.536	1.616	1.533	1.228	0.826	0.779	1.046	0.871	-0.47	-0.46	-0.75	0.21	0.91	-0.98	-1.16	-0.48	0.02	0.62	0.69	0.62	0.3	-0.28	-0.36	0.06	-0.2	0.642928	0.709994	0.366653	0.880174	0.207015	0.149285	0.042293	0.771524	0.765404	0.207272	0.530866	0.474004	0.741461	0.711885	0.291957	0.853107	0.672833	114.44	144.76	117.55	125.7	96.59	74.17	96.31	71.6	77.81	93.03	41.64	59.96	49.75	92.68	54.14	48.68	50.22	89.8	69.5	54.9	67.2	107	77	108.5	119.5	127.2	102.9	155	121.6	108.36	95.5	23.5	66.39	33.73	75.47	56.44	92.39	28.84	62.44	38.36	36.98	2	3	3	4	3	3	3	2	3	4	4	4	297.8		39.4		240.7		83.9	25.3	64.4	66.2	96		167.3	24.9	85.8	76.8	129.2		66.8	132.1	92.9		13.1	127.9	218.7	63.6		131	315			66.1		213.4	153.5	121	21.1	192.3	145.3	106.1	73.8	210.1	205.2	170.5	73.5	128.8	193.2	167.3	4.10437e+06		99220.8		3.18216e+06		551407	239851	349892	666679	1.29914e+06		1.46254e+06	71175.9	568625	746405	144969		281068	815045	542618		55193.9	893686	1506620	338878		706987	1989016			445511		2.84861e+06	1.84526e+06	1.06163e+06	124916	2.62186e+06	1.63457e+06	807229	516854	3.06094e+06	2.394e+06	1.34053e+06	495768	1.69707e+06	2.43332e+06	1.27404e+06		1.963e-06	1.699e-15	6.24	96.34
FALSE	High	NNDQFQQLR	[R].NNDQFQQLR.[T]		0.000646552	5.71308e-05	1	3	1	6	AT1G79650.4	AT1G79650.4 [273-281]		Rad23 UV excision repair protein family	AT1G79650.2; AT1G79650.1; AT1G79650.4	0	1162.56	9	0.521	0.534	0.725	0.792	1.811	1.249	6.5	0.256	0.403	0.091	0.601	2.32	2.363	8.185	0.793	1.122	0.82	-0.94	-0.9	-0.46	-0.34	0.86	0.32	2.7	-1.96	-1.31	-3.46	-0.74	1.21	1.24	3.03	-0.33	0.17	-0.29	0.60931	0.628078	0.988131	0.750562	0.380862	0.594843	0.00278656	0.225038	0.199911	0.0260219	0.773653	0.243907	0.14037	0.00120642	0.886108	0.667205	0.997251	85.84	74.44	85.28	73.43	91.31	52.37	82.1	60.59	60.81	91.89	92.34	80.24	76.05	86.07	86.77	116.28	84.96	138.4	98	86.8	150.6	175.1	44.8	102.1	15.9	105.1	83.4	117.5	82.2	72.35	79.51	46.8	47.87	53.14	73.35	47.76	95.76	110.36	63.38	56.86	74.34	4	3	3	3	2	2	3	2	4	4	3	3	203.6	92.6	103.2	407.3	102.6		33	219.1	52.3	140.6	90.9		187.3		62.7	157.8	272.1	123.5				26.4		83.4	112.6	38.7		106.9		38		7.3	522	96.3	47.6	125.9	213.3	73	55.6	104.5	266	95		123	257.4	86.1	72.4		206480	18000.1	19119.2	74400.6	99836.6		15967.9	152931	20900.1	104138	90524.1		120454		30613	112860	22476.2	21448.7				11496.5		42893.1	57062.9	15168.4		42464.9		17332.3		3632.27	48247.2	94603.2	42095.9	81286.3	93060.1	73258.3	46052	58521.7	137155	101827		71172.5	127790	83526.2	67127.5			1.963e-06	2.289e-05	1.92	29.69
FALSE	High	NNDGPANENGYGGGYR	[R].NNDGPANENGYGGGYR.[R]		6.52185e-06	5.71308e-05	1	1	1	27	AT4G17520.1	AT4G17520.1 [84-99]		Hyaluronan / mRNA binding family	AT4G17520.1	0	1654.68	16	0.153	0.553	0.501	1.266	0.33	0.994	1.781	0.694	0.749	0.316	0.556	0.905	0.189	2.583	1.609	0.254	1.628	-2.71	-0.85	-1	0.34	-1.6	-0.01	0.83	-0.53	-0.42	-1.66	-0.85	-0.14	-2.41	1.37	0.69	-1.98	0.7	0.00124637	0.40734	0.27894	0.67155	0.0706677	0.936159	0.275555	0.796923	0.611958	0.148308	0.486732	0.937032	0.0256058	0.0723953	0.11032	0.000635779	0.182843	96.84	102.46	110.2	120.09	68.04	101.7	72.77	62.43	90.59	44.9	41.04	88.64	77.28	108.76	86.02	57.79	118.47	189.2	35	115.7	89	155.5	106.1	116.4	47.8	86.5	96.1	22	140.8	81.85	28.32	38.44	41.8	14.55	193.01	194.43	196.09	52.12	72.98	22.61	106.42	4	4	4	4	4	4	4	4	3	3	3	4	4.6	13.5	48.1	53.5	5.6	5.1	4.4	2.7	22.5	13	8.8	18.8	10.1	14.2	20.5	8	23.3	23.2	17.4	18.9	1355.8	7.7	12.7	16.1	1632.3	17	3.4	14.5	1174.2	5.6	7.3	4.5		4.9	16.2	11.7	32.4	7.9	12.9			3	3.9	2.5	19.8	4.4	18.2	75.2	179753	101821	345967	379211	211362	35536.8	82384.7	73356.9	349137	372549	341500	116626	252829	115825	388261	220931	74812.3	156190	208781	333846	2.2621e+07	130188	152486	322085	3.21259e+07	257898	31302.4	223881	2.11836e+07	99789.4	83913	86851.4		186564	556381	292207	548716	306674	415963			123250	129964	56498.8	381722	166924	654139	1.63527e+06		1.963e-06	1.025e-07	3.36	25.57
FALSE	High	NNDDEAETLLR	[R].NNDDEAETLLR.[E]		8.34384e-06	5.71308e-05	1	3	1	21	AT3G01310.1	AT3G01310.1 [969-979]		Phosphoglycerate mutase-like family protein	AT3G01310.3; AT3G01310.1; AT3G01310.2	0	1289.6	11	0.768	0.729	0.909	0.533	0.996	0.611	1.046	0.486	0.757	0.503	0.538	0.948	0.58	0.661	0.915	0.921	0.577	-0.38	-0.46	-0.14	-0.91	-0.01	-0.71	0.07	-1.04	-0.4	-0.99	-0.89	-0.08	-0.78	-0.6	-0.13	-0.12	-0.79	0.768761	0.630229	0.954385	0.230087	0.957299	0.236927	0.975976	0.217703	0.553889	0.25505	0.339191	0.797419	0.348007	0.443506	0.858991	0.856505	0.117122	97.3	73.83	75.59	82.68	92.54	73.22	70.75	88.22	72.61	76.28	92.33	93.29	67.93	75.56	87.3	83.35	97.86	87.2	98.4	78.8	93.6	195.5	91.4	141.4	89.4	89.1	81.6	82.1	71.4	107.75	66.8	76.75	79.72	55.08	77.15	59.23	59.38	90.58	46.86	43.09	61.39	4	4	4	4	4	4	4	4	4	4	4	4	62.5	47	75.4	347.6	113.9	52.8	29.2	160.4	36.6	183	90.2	42.7	87	62.4	37.6	219.1	183.8	294.1	128.9	74.5	44.9	187.7	115.3	29	56.2	223.3	157.2	78.9	40	155.3	80.2	61.8	260.1	97.4	40.8	50.6	107.5	95.2	43.3	43.3	100.1	91.5	42.4	45.7	94	70.6	44.7	14.2	1.65356e+06	238060	364165	1.65529e+06	2.88751e+06	248257	367701	2.91994e+06	381864	3.53462e+06	2.34245e+06	178171	1458723	341961	478354	4.08652e+06	395787	1.33189e+06	1.04062e+06	882117	502959	2.12754e+06	933166	389327	743384	2281181	972374	816969	484972	1.84648e+06	615573	799974	626646	2.49385e+06	940440	851415	1.2229e+06	2.48872e+06	935116	631498	1.34633e+06	2.55701e+06	948945	688951	1.21702e+06	1.78614e+06	1.08006e+06	207905		1.963e-06	1.363e-07	3.19	45
FALSE	High	NMITGTSQADCAVLIIDSTTGGFEAGISK	[K].NMITGTSQADCAVLIIDSTTGGFEAGISK.[D]	1xCarbamidomethyl [C11]	0.000444865	5.71308e-05	1	2	1	1	AT5G60390.3	AT5G60390.3 [101-129]		GTP binding Elongation factor Tu family protein	AT1G07930.2; AT5G60390.3	0	2957.42	29	0.744	0.561	0.816	2.759	100	1.518	3.963	0.01	1.019	0.654	0.01	100	1.514	1.528	100	100	100	-0.43	-0.83	-0.29	1.46	6.64	0.6	1.99	-6.64	0.03	-0.61	-6.64	6.64	0.6	0.61	6.64	6.64	6.64	0.806003	0.415709	0.883745	0.091977	1e-17	0.284219	0.00425819	1e-17	0.780733	0.828991	1e-17	1e-17	0.289072	0.528094	1e-17	1e-17	1e-17	89.29	18.62	29.89	95.39		18.62	110.05		95.39	106.22			0	110.54				204.4	152.2	114.6	166.8	74.1		75.5	42.1		191.4	114.4	64.3		72.96	17.62	27.95	76.52			106.87		70.12		16.69	1	2	2	2	2		1	3		2	1	2	427.9				563.6			180		272	211.7		426.7			285.9			84.6	284.2								158.1	88.1	348.8		34.8						690.2	232.6			239.5				151.6	119.6		373517				471854			108117		173384	181395		236151			175977			22557.5	111065								54053.8	35237.2	136886		14858.8						595819	165720			220965				126550	95438.5			1.963e-06	1.463e-05	1.78	94.28
FALSE	High	NMKNSFTGIK	[R].NMKNSFTGIK.[R]	1xOxidation [M2]; 1xPhospho [S5(100)]	0.000525136	5.71308e-05	1	2	1	26	AT1G80640.1	AT1G80640.1 [99-108]	AT1G80640.1 1xPhospho [S103(100)]	Protein kinase superfamily protein	AT1G80640.2; AT1G80640.1	1	1235.55	10	1.127	1.816	1.535	0.518	1.217	0.938	0.582	0.344	1.162	1.125	2.108	4.635	0.949	1.626	0.788	0.626	0.815	0.17	0.86	0.62	-0.95	0.28	-0.09	-0.78	-1.54	0.22	0.17	1.08	2.21	-0.08	0.7	-0.34	-0.68	-0.3	0.395596	0.0859105	0.231657	0.294561	0.753096	0.960627	0.204793	0.110905	0.546435	0.522851	0.315591	0.0132917	0.947636	0.39597	0.384134	0.109049	0.598955	184.8	140.88	145.26	140.02	137.21	101.58	141.34	142.58	121.97	138.56	114.16	99.17	100.48	141.78	62.85	85.73	51.38	52.7	37.4	95.7	116.3	101.7	35	125.7	69.3	154.4	151.3	119.6	141	146.15	109.2	95.04	95.31	105.83	86.92	66.61	110.67	86.24	45.94	77.08	30.82	3	4	4	3	4	4	4	4	4	4	4	4	0.8	40.5	343.4		3.5	7.2	154.7	114.1	238.1	115.4	46.8	15.3		1.3	160.4	89.3	50.2	275.1	2.8	121.4	7.2	77.4	18	40.1	76.1	122.4	16.4	162.8	4.5	263	17.6	160.6	448	97	115.6	121.6	208.2	75	145.4	92.8	157.6	113.8	0.5	74.2	121.2	127.3	58.8	96.6	7789.4	73661.4	596129		32091.9	12257.1	701068	746211	892458	801092	436409	23041.5		2478.7	733491	598531	38863.7	447729	8032.85	516740	29037.8	315542	52347	193180	361702	449513	36576.7	606036	19606.6	1.12411e+06	48635.3	747012	388000	892468	958439	735699	851165	705141	1.12802e+06	486995	761869	1.14351e+06	4334.33	402157	564199	1.1573e+06	510544	507454		1.963e-06	1.781e-05	2.76	13.76
FALSE	High	NMKNSFTGIK	[R].NMKNSFTGIK.[R]	1xPhospho [S5(100)]	0.000656958	5.71308e-05	1	2	3	27	AT1G80640.1	AT1G80640.1 [99-108]	AT1G80640.1 1xPhospho [S103(100)]	Protein kinase superfamily protein	AT1G80640.2; AT1G80640.1	1	1219.55	10	0.471	0.469	0.449	1.641	1.439	0.859	0.795	0.647	1.015	0.889	1.018	2.23	1.263	1.011	1.174	1.076	0.814	-1.08	-1.09	-1.16	0.71	0.53	-0.22	-0.33	-0.63	0.02	-0.17	0.03	1.16	0.34	0.02	0.23	0.11	-0.3	0.211608	0.252272	0.16741	0.404991	0.516104	0.975901	0.643321	0.745459	0.852085	0.897547	0.707199	0.175564	0.555076	0.813476	0.548057	0.676773	0.796407	46.85	40.69	91.84	39.87	29.4	50.81	102.89	18.55	46.51	61	78.95	24.4	43.71	50.18	85.23	87.04	70.41	168.6	90.2	81.8	75.7	91.5	62.3	92.8	86	106.8	139.7	117.6	87	38.54	35.01	24.63	99.26	18.43	7.72	42.78	67.4	83.95	28.15	23.61	6.1	4	4	4	3	3	3	3	4	4	4	4	2	122.3	198.5	154.2	292.3	104.4	48.1	120.4	83.9	91.4	78.9	107.4	58.4	2		163.1	78.5		93	94.9	127.5		64.6	60.2	70.2		64.8	96.3	153.2	212.3	42	95.4	83.5	329.2	43	143.8	85.4	155.7	89.2	135	183.1	157	90.6	109.8	135.7		86.4	94.2		617564	191987	142126	265768	505716	43192.8	289932	291423	181944	290950	532397	46561.9	6263.2		395965	279635		80407	146276	288086		139874	93011.2	179746		126376	113765	302973	490960	95297.4	139788	206340	151448	210033	633103	274487	338087	445349	556365	510325	402946	483534	469201	390673		417249	434829			1.963e-06	2.329e-05	2.64	33.48
FALSE	High	NMGSYMSSSQGFSPPR	[R].NMGSYMSSSQGFSPPR.[N]	2xOxidation [M2; M6]; 1xPhospho [S13(100)]	1.90714e-07	5.71308e-05	1	5	2	68	AT1G70180.2	AT1G70180.2 [294-309]	AT1G70180.2 1xPhospho [S306(100)]	Sterile alpha motif (SAM) domain-containing protein	AT1G70180.6; AT1G70180.5; AT1G70180.2; AT1G70180.3; AT1G70180.4	0	1844.7	16	1.473	1.524	1.411	1.037	0.767	0.812	0.722	1.627	1.253	1.731	2.241	0.936	0.884	0.616	0.835	0.776	0.652	0.56	0.61	0.5	0.05	-0.38	-0.3	-0.47	0.7	0.32	0.79	1.16	-0.09	-0.18	-0.7	-0.26	-0.37	-0.62	0.248244	0.132104	0.262264	0.970878	0.47837	0.635392	0.268111	0.155451	0.39322	0.118964	0.160657	0.921615	0.859734	0.356659	0.375376	0.225322	0.102795	27.95	31.87	46.1	87.02	43.82	30.26	51.36	107.09	124.54	98.29	89.13	54.02	32.32	56.4	31.05	21.12	21.68	71.7	90.7	92.2	100.5	57.2	128.6	117.4	124.1	127.8	106.9	99.4	83.5	22.13	17.31	23.09	41.07	83.49	55.67	59.95	61.77	2.07	59.57	29.21	32.22	3	4	4	4	4	4	4	4	3	4	4	4	80.8	78.9	52.8		91.4	132.1	95.4	104.7	148.6	98.3	92	105	38.8	129	108.9	112.6	38.4	11.3	103.2	152.6	25.3	173.5	123.4	162.6	11.2	130.1	128.6	145.9	20.8	171.5	108.9	186.2		138.2	140.7	144	24.3	112.6	123.1	185.4	67.1	114.4	104.8	143	80.1	105.8	105.6	48.1	3.89056e+06	728013	463935		4.22015e+06	1.13164e+06	2.19081e+06	3.46908e+06	2.82116e+06	3456976	4.3506e+06	798795	1.18571e+06	1.28809e+06	2.52137e+06	3.82588e+06	150523	93552.3	1.51792e+06	3.28968e+06	515910	3.58234e+06	1.81786e+06	3.97049e+06	269951	2.42053e+06	1.44842e+06	2.75168e+06	458150	3.71409e+06	1.52147e+06	4.38791e+06		6.44534e+06	5.91134e+06	4.41636e+06	503035	5.36489e+06	4.83934e+06	4.92861e+06	1.64277e+06	5.82257e+06	4.27213e+06	3.92932e+06	1.88727e+06	4.87351e+06	4.64801e+06	1.28003e+06		1.963e-06	1.643e-09	4.5	43.63
FALSE	High	NMGSYMSSSQGFSPPR	[R].NMGSYMSSSQGFSPPR.[N]	1xOxidation [M]; 1xPhospho [S13(100)]	9.69967e-07	5.71308e-05	1	5	2	38	AT1G70180.2	AT1G70180.2 [294-309]	AT1G70180.2 1xPhospho [S306(100)]	Sterile alpha motif (SAM) domain-containing protein	AT1G70180.6; AT1G70180.5; AT1G70180.2; AT1G70180.3; AT1G70180.4	0	1828.7	16	0.448	0.774	0.359	1.859	0.589	1.582	0.884	1.14	0.758	0.873	1.436	0.853	1.241	2.337	0.762	0.953	1.196	-1.16	-0.37	-1.48	0.89	-0.76	0.66	-0.18	0.19	-0.4	-0.2	0.52	-0.23	0.31	1.22	-0.39	-0.07	0.26	0.127654	0.78279	0.027868	0.316213	0.311185	0.259674	0.727392	0.515092	0.728645	0.952139	0.624299	0.721903	0.760874	0.160492	0.355719	0.88405	0.443835	39.26	41.83	97.01	88.06	46.02	53.03	113.99	83.05	102.15	103.27	82.06	77.21	27.06	98.31	65.5	26.99	33	151.7	68	136	54.4	81.6	115.5	82.9	61.5	114	89.3	108.6	136.4	23.24	43.01	56.5	86.29	80.43	31.05	56.13	76.62	23.12	70.27	8.63	26.44	2	4	3	4	4	4	4	4	3	4	3	3	150.6		209.9		106.4	72.4	87.8	31.2	165.6		159.4	42.7	174	33.4	121.9	16.2	238.8	67.1	23.9	136.4	157.4	73.3	119.1	153.7	132.2	92	18.3	102.7	158.4	33.2	30.5	156.7		109.3	133.6	172.7	23.1	208.3	82.6	132.6		127.6	109.3	127.3		159.8	130.2	218.3	1.72426e+06		438709		1.16854e+06	147489	478944	245669	747440		1.79077e+06	77178.9	1.26278e+06	79178	671196	131097	222560	131441	83669	698935	763222	359470	417165	892158	756374	406783	48912.5	460353	830370	170870	101422	877793		1.21108e+06	1.33374e+06	1.25881e+06	113650	2.35799e+06	771787	837943		1.54351e+06	1.05879e+06	831269		1.74921e+06	1.36262e+06	1.38049e+06		1.963e-06	1.099e-08	4.59	52.6
FALSE	High	NMGSYMSSSQGFSPPR	[R].NMGSYMSSSQGFSPPR.[N]	1xPhospho [S13(100)]	3.06338e-06	5.71308e-05	1	5	1	55	AT1G70180.2	AT1G70180.2 [294-309]	AT1G70180.2 1xPhospho [S306(100)]	Sterile alpha motif (SAM) domain-containing protein	AT1G70180.6; AT1G70180.5; AT1G70180.2; AT1G70180.3; AT1G70180.4	0	1812.71	16	0.792	0.728	0.632	0.952	0.812	0.721	1.148	0.901	0.921	0.675	0.706	0.654	0.533	0.793	0.988	0.775	0.775	-0.34	-0.46	-0.66	-0.07	-0.3	-0.47	0.2	-0.15	-0.12	-0.57	-0.5	-0.61	-0.91	-0.34	-0.02	-0.37	-0.37	0.924147	0.860426	0.493267	0.947026	0.695741	0.70716	0.828401	0.892357	0.830895	0.702888	0.688822	0.483684	0.41015	0.813365	0.879886	0.49592	0.547825	37.32	33.54	27.47	67.44	111.04	71.19	104.58	101.14	90.81	101.61	111.52	97.16	73.03	100.82	52.32	52.28	78.98	127.2	100.7	92.6	93.3	139.4	124	128.4	81.3	98.3	81.1	72	61.7	14.06	56.44	35.58	22.1	83.43	88.78	58.39	101.97	39.62	32.95	41.79	69.15	3	3	3	3	4	3	3	3	3	4	4	4	130.9		169.7	138.4	109.5		146.4	37.7	100.8	57.9	123.9		107.2		101.5	69.3	412.4	141.3	40.8	162.7	351	45.3		134.9	254.3	74.3		139.7	300.3	29.8		88.5		56.2	133.2	107	63.3	125.1	111.3	69.9	70.7	122.1	41.6	86.8	102.2	163.3	44.1	34.7	1.04361e+06		247042	198668	837627		556525	207097	316684	336961	969724		542143		389389	389420	267711	192915	99364.2	580567	1.18557e+06	154680		545118	1.01323e+06	228714		436197	1.0968e+06	106896		345152		434004	926316	543031	216963	986055	724232	307550	286746	1.0293e+06	280777	394744	398821	1.24511e+06	321135	153036		1.963e-06	4.212e-08	4.63	63.28
FALSE	High	NMGGDEIAEPTSPK	[K].NMGGDEIAEPTSPK.[V]	1xOxidation [M2]; 1xPhospho [S12(100)]	2.90749e-07	5.71308e-05	1	1	3	85	AT1G78110.1	AT1G78110.1 [83-96]	AT1G78110.1 1xPhospho [S94(100)]	nucleolar GTP-binding protein	AT1G78110.1	0	1541.62	14	0.924	1.104	1.014	0.506	0.667	0.926	0.813	0.676	0.678	0.763	0.316	0.518	0.61	0.557	1.026	1.039	0.996	-0.11	0.14	0.02	-0.98	-0.58	-0.11	-0.3	-0.57	-0.56	-0.39	-1.66	-0.95	-0.71	-0.84	0.04	0.06	-0.01	0.818991	0.549877	0.755402	0.227747	0.432764	0.961576	0.633234	0.744421	0.522316	0.8394	0.149076	0.320216	0.512713	0.482952	0.862358	0.730862	0.817862	94.49	93.01	91.39	82.23	70.2	53.14	72.65	74.25	82.1	77.57	63.02	54.69	43.38	42.99	25.25	17.65	19.19	107.7	76	92	93	212.8	109.5	109.9	123.6	65.8	67.5	73.4	68.8	67.48	88.6	72.87	70.41	50.48	74.34	60.7	56.83	14.03	32.47	11.98	14.59	4	4	4	4	4	4	4	4	3	4	4	4	70.7	190.2	118.1	29.6	84.5	236.2	49.2	40.9	78.4	53.2	77.8	227	104.4	221.4	59.6	54.9	270.8	137.5	237	73.3	78.1	110.4	284.8	69.6	59.2	106.8	218.4	81.4	108.4	101.5	236.5	70.4		49.6	55.8	65.5	59.3	32.7	77	55.3	64.2	49.6	65.2	60.4	57	44.6	59.8	63.6	592956	305424	180754	44694.4	679184	352283	196659	235960	258938	325691	640003	300569	554947	384685	240299	324552	184814	197356	606629	275170	277528	396824	730436	295962	248217	345912	428362	267239	416134	382626	575232	288767		402992	407995	349599	213642	271357	527054	255855	273657	439221	462899	288713	234063	357564	458091	294410		1.963e-06	2.689e-09	3.27	31.83
FALSE	High	NMITGTSQADCAVLIIDSTTGGFEAGISK	[K].NMITGTSQADCAVLIIDSTTGGFEAGISK.[D]	1xCarbamidomethyl [C11]; 1xOxidation [M2]	7.7259e-08	5.71308e-05	1	2	1	5	AT5G60390.3	AT5G60390.3 [101-129]		GTP binding Elongation factor Tu family protein	AT1G07930.2; AT5G60390.3	0	2973.42	29	100		100	0.01	100	0.01	1.896	0.01	0.211	1.411	0.461	100	3.196	0.174	2.797	1.227	0.533	6.64		6.64	-6.64	6.64	-6.64	0.92	-6.64	-2.25	0.5	-1.12	6.64	1.68	-2.52	1.48	0.3	-0.91	1e-17		1e-17	1e-17	1e-17	1e-17	0.279726	1e-17	0.0245724	0.319201	0.570763	1e-17	0.104258	0.0313159	0.0179124	0.576807	0.594895							0		101.37	73.42	63.53		65.86	118.99	21.51	38.22	115.1		112		372.8	139.3		22.4	196.6	64.2	179.6	78.8	34.2					62.76		110.66		20.31		66.32	114.88		1		1	2		4	1	2	1	3	3								262.7					874.4					526.5	202.9						43.4	294.5	42.2	63.7	461.2						174.1	130.4			421.4		455.4		136.7	184.9	406.4		80.2	39								100975					309656					50351.1	34586.2						12121	63540.5	5507.94	13924.6	118010						84792.6	46348.7			192078		129297		64628.9	58899.3	111100		40954	12030		1.963e-06	5.685e-10	3.84	102.14
FALSE	High	NMGGDEIAEPTSPK	[K].NMGGDEIAEPTSPK.[V]	1xPhospho [S12(99.6)]	1.18783e-06	5.71308e-05	1	1	1	19	AT1G78110.1	AT1G78110.1 [83-96]	AT1G78110.1 1xPhospho [S94(99.6)]	nucleolar GTP-binding protein	AT1G78110.1	0	1525.62	14	1.147	1.401	1.043	0.55	1.066	1.51	1.351	0.458	0.452	0.414	0.625	1.224	1.052	1.327	0.781	0.906	0.991	0.2	0.49	0.06	-0.86	0.09	0.59	0.43	-1.13	-1.15	-1.27	-0.68	0.29	0.07	0.41	-0.36	-0.14	-0.01	0.534462	0.279314	0.741739	0.204172	0.926252	0.313465	0.601557	0.184201	0.0285175	0.156823	0.419862	0.685895	0.908265	0.61814	0.438296	0.722426	0.879854	94.98	93.9	97.45	104.15	80.19	71.31	72.76	49.49	81.81	78.39	50.94	19.42	62.93	83.75	46.22	60.54	66.59	89.1	69.4	124.8	92.8	153.1	73.9	95.8	86.2	95.6	95.6	109.1	114.5	87.39	108.96	42.28	63.11	59.66	20.72	61.94	58.18	35.63	32.22	44.63	49.54	4	4	4	4	3	4	3	4	3	4	4	4	68.7	246	102.4	23.3	31.7	323.3	41.7	102.5	176.6	79.1	81.6	169.3	194.3	79.1	41.9	96.7		321.7	108.4	144.2	79.8	69.8	69.4	47.2	34	90.3		145.3	31.9	115.9	57	139.3		79.2	149.6	90.1	95.1	41.9	85.2	96.4	40.7	83.5	132.6	126.6	172.5	61.3	160.3	72.6	1.1199e+06	767770	304614	68344.7	494548	936906	324271	1.14891e+06	1.13414e+06	941417	1.30525e+06	435695	2.00689e+06	267161	328205	1.1109e+06		897394	539374	1.05157e+06	550814	487752	346006	389511	276640	568362		926955	237789	848948	269216	1.11077e+06		1.25004e+06	2.12565e+06	934415	666429	674973	1.13327e+06	866829	336920	1.43839e+06	1.82787e+06	1.17628e+06	1.37525e+06	955332	2.38692e+06	653251		1.963e-06	1.392e-08	3.49	40.75
FALSE	High	NMDLLDSQLSDDDGRER	[K].NMDLLDSQLSDDDGRER.[S]	1xPhospho [S10(99.7)]	2.99701e-06	5.71308e-05	1	1	3	66	AT1G29400.1	AT1G29400.1 [783-799]	AT1G29400.1 1xPhospho [S792(99.7)]	MEI2-like protein 5	AT1G29400.1	1	2058.84	17	0.894	0.984	0.962	0.789	1.597	0.899	1.176	0.482	0.545	0.645	0.68	1.122	1.076	0.582	0.794	0.946	0.661	-0.16	-0.02	-0.06	-0.34	0.68	-0.15	0.23	-1.05	-0.88	-0.63	-0.56	0.17	0.11	-0.78	-0.33	-0.08	-0.6	0.995102	0.846981	0.895288	0.577023	0.330483	0.891502	0.818593	0.213097	0.198337	0.551361	0.557856	0.868855	0.782044	0.381901	0.496276	0.902725	0.245221	32.08	14.05	26.13	0	34.94	63.59	31.72	9	17.71	1.72	0.52	68.82	53.11	134.56	47	53.75	113.31	120.6	107.9	118.7	116	153	73.8	83.3	98.6	104.1	77.6	93.7	52.8		24.63	43.83	47.06		62.39	38.48	10.36	27.67	42.01	43.87	88.12	1	3	3	3	1	4	3	3	3	4	4	4	172.6				126.9		154.3	205.6	71.3	187.6	169.8		166		69.1	201.5				218.8	118.9	104.6	6	106.4	119.2	106.5		208.7	142.7	117.9		141.1		87.5	148.9	149.4	57.8	173.4	118.4	103.9	225.7	141	75.1	127.5	238.7	174.7	32.6	29.4	1.42518e+06				1.00491e+06		607716	1.16857e+06	232216	1.13171e+06	1.37681e+06		869197		274676	1.17358e+06				809055	416169	370462	15091.7	445593	492030	339786		675174	540088	437811		570186		699832	1.07245e+06	785531	205297	1.41641e+06	798368	473834	947679	1.2315e+06	524634	600810	965093	1.37981e+06	246440	134263		1.963e-06	4.111e-08	3.9	62.66
FALSE	High	NMDLLDSQLSDDDGR	[K].NMDLLDSQLSDDDGR.[E]	1xOxidation [M2]; 1xPhospho [S10(100)]	2.61355e-06	5.71308e-05	1	1	2	57	AT1G29400.1	AT1G29400.1 [783-797]	AT1G29400.1 1xPhospho [S792(100)]	MEI2-like protein 5	AT1G29400.1	0	1789.69	15	1.237	0.871	0.678	0.666	1.482	0.965	0.805	0.622	0.672	0.387	0.836	0.704	0.993	1.513	0.635	0.752	1.009	0.31	-0.2	-0.56	-0.59	0.57	-0.05	-0.31	-0.69	-0.57	-1.37	-0.26	-0.51	-0.01	0.6	-0.66	-0.41	0.01	0.3689	0.926933	0.595151	0.463533	0.436354	0.840751	0.511468	0.478381	0.45913	0.133007	0.808419	0.524115	0.986036	0.526083	0.0626047	0.305768	0.79859	37.69	29.26	23.97	12.43	56.68	79.56	106.07	54.89	23.26	100.3	15.27	71.01	37.22	99.43	32.09	21.24	34.89	98.8	122.2	86.1	67	148.5	92.3	103.6	57.4	124.1	84.2	90.6	125.2	3.65	47.54	43.2	46.42	12.12	42.48	70.34	89.56	18.9	51.6	13.65	51.06	2	4	4	4	2	4	3	4	3	4	3	4	122.7	116.5			170.3	281.2	128.4	97	88.6	40.3	131.8	122.4	92.5	24.9	70.9	98			195.8	164.9	78.1	72.7	165.8	159.7	18		125.4	138.2	20.6	40.8	118.3	215.6		124.9	182.5	150.1	21.3	93.4	111	118.1		108.7	137.2	109.7	38.5	144.8	158.5	202	1.09281e+06	198796			1.45459e+06	445518	545176	594683	311177	261955	1.15186e+06	172111	522442	46007.3	303927	615547			532374	657363	294572	277469	451810	721267	80016.8		261305	481982	84048.2	163471	305607	939681		1.07751e+06	1.4173e+06	851247	81474.8	822635	807182	580543		1.02368e+06	1.03428e+06	557193	167643	1.23318e+06	1.29051e+06	993996		1.963e-06	3.51e-08	4.02	57.47
FALSE	High	NMDLLDSQLSDDDGR	[K].NMDLLDSQLSDDDGR.[E]	1xPhospho [S10(100)]	4.75961e-07	5.71308e-05	1	1	1	35	AT1G29400.1	AT1G29400.1 [783-797]	AT1G29400.1 1xPhospho [S792(100)]	MEI2-like protein 5	AT1G29400.1	0	1773.7	15	1.91	1.863	1.51	0.682	1.735	1.322	1.257	0.922	0.796	0.755	0.994	1.469	1.781	1.334	0.912	1.219	0.965	0.93	0.9	0.59	-0.55	0.79	0.4	0.33	-0.12	-0.33	-0.41	-0.01	0.55	0.83	0.42	-0.13	0.29	-0.05	0.0659429	0.0733265	0.23831	0.422091	0.205999	0.427101	0.669092	0.861589	0.782864	0.822531	0.950249	0.588364	0.300926	0.638612	0.702875	0.411647	0.97333	71.96	65.65	73.19	73	89.24	91.44	79.19	96.39	96.1	81.56	55.48	62.43	80.43	78.23	38.98	67.12	66.25	58.6	112	116	90.9	88.2	85.9	70.7	88	129.4	118	136.4	106	36.47	89.7	52.97	60.09	68.35	65.37	68.35	57.67	52.8	8.74	34.03	51.92	3	4	4	4	2	4	4	4	3	4	4	4	89.9		43.3	60.8	111.3	40.9	121.1	371.1	129	169.3	112.1	30.4	67.9	33.5	130.6	165.8			54	155	24.8	130.3	60.9	156.7	20.9	107.2	50.1	142.2	18.9	102.4	81.3	133.8		48.8	169.4	134.1	121.6	123.1	143.4	119.5	181.4	91.5	186	110.3	131.2	92.1	185.8	46.4	1.68315e+06		147855	204782	1.99723e+06	136054	1.08048e+06	4.77921e+06	951641	2.31422e+06	2.05835e+06	89833.7	806289	129886	1.17564e+06	2.18786e+06			308492	1.29849e+06	196662	1.04578e+06	348684	1.48637e+06	195684	775027	219191	1.04199e+06	162286	861526	441257	1.22484e+06		884155	2.76488e+06	1.59802e+06	978452	2.27859e+06	2.18966e+06	1.2343e+06	1.72536e+06	1.81103e+06	2.94642e+06	1.17769e+06	1.20206e+06	1.64846e+06	3177175	480095		1.963e-06	4.772e-09	3.91	62.1
FALSE	High	NIYYGANSSNASPHHQYNQFK	[R].NIYYGANSSNASPHHQYNQFK.[T]	2xPhospho [S8(99.7); S/Y]	2.54821e-05	5.71308e-05	1	3	2	18	AT4G36870.1	AT4G36870.1 [259-279]	AT4G36870.1 2xPhospho [S266(99.7); S/Y]	BEL1-like homeodomain 2	AT4G36870.3; AT4G36870.4; AT4G36870.1	0	2600.04	21	1.138	1.241	0.898	1.625	1.662	2.772	1.374	1.18	0.772	1.241	1.912	1.274	2.311	0.933	0.722	0.842	0.571	0.19	0.31	-0.16	0.7	0.73	1.47	0.46	0.24	-0.37	0.31	0.93	0.35	1.21	-0.1	-0.47	-0.25	-0.81	0.545441	0.339509	0.923861	0.402633	0.102412	0.00366865	0.501777	0.570996	0.60562	0.481077	0.318562	0.658997	0.136396	0.869776	0.0515347	0.435518	0.0170685	37.42	47.66	26.99	119.1	44.73	43.6	54.51	112.82	132.99	119.09	115.53	61.03	31.65	56.34	46.06	16.88	32.91	129	128.7	139.7	103.6	69.3	75.1	50.6	80.1	135.4	95.7	117	75.6	22.33	32.95	38.74	16.79	119.77	42.93	39.46	48.35	14.67	67.1	10.64	28.55	3	4	4	4	4	4	4	4	3	4	4	4	85.8	134.8	123.3		81.8	174	146.7	103.1	92.4	217.2	109.6	162.4	126.2	106.2	92.3	87.7	5.1	327.3	110.9	39.5	47.9	63.8	127.3	80.7	32.1	48.6	81.5	48.2	48.7	57	102.8	138.6		146.8	109.1	129.4	237.5	58	84	99.5	93.2	118.8	116.3	107.3	79.5	65.6	100.5	50.8	3.61309e+06	1.08681e+06	947613		3.30324e+06	1.30255e+06	2.94467e+06	2.98677e+06	1.53401e+06	6.67587e+06	4.52975e+06	1.07975e+06	3.36921e+06	926267	1.86946e+06	2.60195e+06	17606.3	2358562	1.42534e+06	744623	854870	1.1504e+06	1.63978e+06	1.72255e+06	674652	789698	802135	793868	939155	1.07863e+06	1.25593e+06	2.85545e+06		5.98227e+06	4.00658e+06	3.46732e+06	4.29877e+06	2413039	2.88489e+06	2.31185e+06	1.99403e+06	5.28695e+06	4.14431e+06	2.57721e+06	1.63839e+06	2.64134e+06	3.86616e+06	1.18032e+06		1.963e-06	5.045e-07	4.86	39.5
FALSE	High	NIYYGANSSNASPHHQYNQFK	[R].NIYYGANSSNASPHHQYNQFK.[T]	1xPhospho [S12(100)]	3.23258e-10	5.71308e-05	1	3	3	54	AT4G36870.1	AT4G36870.1 [259-279]	AT4G36870.1 1xPhospho [S270(100)]	BEL1-like homeodomain 2	AT4G36870.3; AT4G36870.4; AT4G36870.1	0	2520.07	21	1.671	1.441	2.202	0.399	1.63	0.835	2.18	0.445	0.807	0.403	0.439	0.707	0.439	1.319	0.71	0.768	1.21	0.74	0.53	1.14	-1.33	0.7	-0.26	1.12	-1.17	-0.31	-1.31	-1.19	-0.5	-1.19	0.4	-0.49	-0.38	0.27	0.120948	0.213857	0.0185973	0.0798979	0.275527	0.661459	0.0707823	0.178107	0.746453	0.140786	0.255486	0.575114	0.138739	0.596609	0.161368	0.325731	0.417586	90.31	96.55	116.15	108.56	87.45	82.57	58.32	99.45	112.46	94.3	82.19	99.16	74.14	80.64	66.83	64.6	74.28	70.3	117.5	101.3	154.8	176.3	72.1	147.3	71	77.4	58.9	59.5	93.7	111.82	35.9	55.12	59.01	80.61	87.42	53.25	29.97	32.55	64.18	60.04	81.46	4	4	3	3	4	3	3	4	4	4	4	4	73	64	294.4	14.5	68.5	130	100.4	166.4	153.4		98.5	44.5	289.4	86.8	150.5		446.8	201.1	146.1	48.2	184.6		70.1	26.1	143.3		52.3	183.8	98.6	76.6	48.4	62.3	83.1	120.7	68.2	59.6	20.2	115	45.3	72.4	22.4	113.2	51.8	64.6	22.9	89.8	92.4	236.1	1.47594e+06	247576	1.08619e+06	52601	1328198	467409	966874	2.31367e+06	1.22179e+06		1.9537e+06	141955	3.70825e+06	363431	1.46306e+06		735114	695838	901237	435877	1.5799e+06		433258	267222	1.44664e+06		247185	1.45428e+06	912565	695497	283939	615781	152973	2.36107e+06	1.20261e+06	766753	175530	2.29857e+06	747242	807078	230145	2.41711e+06	886136	744333	226191	1.73564e+06	1.70605e+06	2.63628e+06		1.963e-06	9.408e-13	6.7	44.11
FALSE	High	NLYPPEPESNEGNGEPR	[R].NLYPPEPESNEGNGEPR.[L]	1xPhospho [S9(100)]	1.25795e-05	5.71308e-05	1	1	2	181	AT3G48760.1	AT3G48760.1 [117-133]	AT3G48760.1 1xPhospho [S125(100)]	DHHC-type zinc finger family protein	AT3G48760.1	0	1978.82	17	0.834	0.821	0.924	1.129	1.257	1.075	0.93	0.746	0.903	1.006	0.719	0.969	0.889	1	0.958	1.05	1.187	-0.26	-0.28	-0.11	0.17	0.33	0.1	-0.11	-0.42	-0.15	0.01	-0.48	-0.05	-0.17	0	-0.06	0.07	0.25	0.712011	0.680334	0.885656	0.788019	0.542314	0.945665	0.799823	0.527985	0.833759	0.991828	0.504418	0.994685	0.74254	0.983797	0.783047	0.715875	0.41298	58.57	81.7	73.85	76.28	48.52	29.69	41.63	65.2	83.75	60.71	84.72	43.79	41.99	46.18	54.73	66.07	64.15	119.2	99.4	94.4	110.2	115	85.8	94.2	118.5	91.9	83.1	83.8	104.5	55.83	32.76	54.01	18.18	63.17	39.75	42.24	35.76	66.37	28.27	48.37	36.1	4	4	4	4	4	4	4	4	4	4	4	4	109.9	118.4	194.6	37.5	93.7	157.3	96.5	78.2	89.1	73.6	91.5	208.8	117.5	106.8	104	74.7	21.2	93	180.6	130.1	52.7	70.1	133.2	96.2	70	81.1	168.9	100.2	54.3	109.1	145.2	117.9	5.3	76.4	120.1	101.2	63.5	71.3	117.9	88.7	57.1	72	160.6	89.3	61	78	133.7	128.1	24366628	5.02443e+06	7.8773e+06	1.49538e+06	19915427	6.2011e+06	1.01967e+07	1.19213e+07	7.78588e+06	11918970	19896194	7.30717e+06	16506086	4.90787e+06	1.10883e+07	11672864	381915	3.53086e+06	1.22165e+07	1.29027e+07	4.94762e+06	6.6589e+06	9.02776e+06	1.0806e+07	7.74775e+06	6.9461e+06	8.75855e+06	8.69899e+06	5.51359e+06	1.08728e+07	9.33987e+06	1.27816e+07	106549	1.63898e+07	2.32061e+07	14277361	6.04932e+06	1.56332e+07	2.13261e+07	1.08551e+07	6.43615e+06	16859482	3.01244e+07	11293241	6618764	1.6537e+07	2.70754e+07	1.5688e+07		1.963e-06	2.207e-07	3.58	49.38
FALSE	High	NLYGEVIGTRTEAVDPK	[K].NLYGEVIGTRTEAVDPK.[S]	2xPhospho [T9(100); T11(100)]	0.000539352	5.71308e-05	1	2	2	57	AT3G08940.2	AT3G08940.2 [101-117]	AT3G08940.2 2xPhospho [T109(100); T111(100)]	light harvesting complex photosystem II	AT3G08940.1; AT3G08940.2	1	2021.9	17	3.179	2.914	2.097	0.49	0.756	0.889	0.877	2.066	1.692	0.91	0.653	0.357	0.435	1.316	1.329	1.351	1.672	1.67	1.54	1.07	-1.03	-0.4	-0.17	-0.19	1.05	0.76	-0.14	-0.61	-1.48	-1.2	0.4	0.41	0.43	0.74	0.0025208	0.00793066	0.0595302	0.189754	0.459707	0.82177	0.65891	0.0819964	0.126882	0.924557	0.578302	0.0713696	0.153794	0.665118	0.220625	0.2248	0.052921	85.82	81.73	100.8	115.41	71.46	81.82	94.24	114.14	111.37	103.41	120.34	69.08	79.42	97.53	76.07	62.84	66.33	50	158.9	145.6	78.4	90	186	138	57.5	58.8	75.7	68.3	92.8	79.56	58.68	38.19	81.22	95.66	55.93	64.4	107.2	53.61	57.12	49.77	56.6	4	4	4	4	3	4	4	4	3	4	4	4	54.6	109	9.7	37.2	48.2	126	163.1	258.8	102.3	168.7	72.1	169.9	40	125.2	33.4	209		20	219.9	81.2	122.2	320.4	230.3	86.9	57.8	206.9	247.1	74.9	47.6	36.5	261.9	56.5		19.6	69.5	53.1	119.8	23.4	78.7	59.3	101.3	26.6	71.4	53.1	131.5	24.2	102.7	68.2	1.17171e+06	447723	37961.1	143773	992122	480746	1.66843e+06	3.82048e+06	865525	2643017	1.51749e+06	575426	543408	556704	344381	3.16182e+06		73598.4	1.44028e+06	780010	1.11082e+06	2.94641e+06	1.51166e+06	944532	619359	1.71498e+06	1.23997e+06	629429	467574	351516	1.63027e+06	592921		407892	1.30049e+06	724803	1.10532e+06	496568	1.3779e+06	702639	1.10519e+06	603720	1.29687e+06	650178	1.38057e+06	496295	2.01435e+06	808356		1.963e-06	1.838e-05	4.64	66.7
FALSE	High	NMDLLDSQLSDDDGRER	[K].NMDLLDSQLSDDDGRER.[S]	1xOxidation [M2]; 1xPhospho [S10(100)]	1.89673e-07	5.71308e-05	1	1	3	77	AT1G29400.1	AT1G29400.1 [783-799]	AT1G29400.1 1xPhospho [S792(100)]	MEI2-like protein 5	AT1G29400.1	1	2074.84	17	0.917	0.822	1.079	0.918	0.48	0.505	0.469	1.937	1.506	1.962	1.538	0.494	0.606	0.561	0.656	0.552	0.729	-0.13	-0.28	0.11	-0.12	-1.06	-0.99	-1.09	0.95	0.59	0.97	0.62	-1.02	-0.72	-0.83	-0.61	-0.86	-0.46	0.918803	0.93261	0.693804	0.827676	0.0345755	0.106439	0.0556531	0.0635164	0.189901	0.0785402	0.454067	0.138963	0.319635	0.199033	0.0466917	0.00842381	0.262311	46.64	50.18	48.56	59.45	56.51	50.11	50.24	66.32	59.98	43.52	46.92	52.67	53.23	52	34.18	40.2	51.35	73.7	67.2	65.7	79.5	86.5	162.9	118.8	169.6	133	76.9	73.4	92.7	27.33	53.59	41.37	58.17	74.98	36	35.09	22.76	25.9	21.79	37.51	47.68	4	4	4	4	3	4	4	4	3	4	4	4	75	113.2	60.9	77.3	60.8	153.1	79.4	51.2	60.4	31	76.4	95.1	81.1	181.3	83.1	48.7	11.7		116.1	89.3	198.8	80	195.8	144.7	125.6	78.5	187.4	120.1	207.5	115.9	171.3	179.3		160.6	94	137.5	66.6	92.5	68.3	102.9	42	112.3	75	76.8	55.2	108.3	84.8	173.4	2.21934e+06	641742	328885	411751	1.72495e+06	805752	1.12009e+06	1.04245e+06	704140	668992	2.21883e+06	444628	1.52232e+06	1.11168e+06	1.1832e+06	1.0173e+06	28066.7		1.04916e+06	1.18338e+06	2.49195e+06	1.01453e+06	1.77252e+06	2.17035e+06	1.85691e+06	897787	1.29719e+06	1.39166e+06	2.8122e+06	1.54123e+06	1.47072e+06	2.59624e+06		4.60201e+06	2.42462e+06	2.58922e+06	847015	2.70638e+06	1.6498e+06	1.6805e+06	632165	3.51259e+06	1.8773e+06	1.29677e+06	799006	3.0626e+06	2.29341e+06	2.83432e+06		1.963e-06	1.63e-09	4.96	50.96
FALSE	High	NNNENGDDATSDGEEDLDDLR	[K].NNNENGDDATSDGEEDLDDLR.[V]	1xPhospho [S11(99.6)]	3.51881e-05	5.71308e-05	1	1	2	86	AT4G37120.1	AT4G37120.1 [183-203]	AT4G37120.1 1xPhospho [S193(99.6)]	Pre-mRNA splicing Prp18-interacting factor	AT4G37120.1	0	2387.87	21	0.828	1.171	0.807	0.768	0.475	1.377	0.755	1.852	0.717	0.821	0.638	0.16	0.439	1.199	0.413	0.477	2.256	-0.27	0.23	-0.31	-0.38	-1.07	0.46	-0.41	0.89	-0.48	-0.28	-0.65	-2.65	-1.19	0.26	-1.28	-1.07	1.17	0.898299	0.49629	0.846842	0.568589	0.0258425	0.378631	0.417066	0.0735402	0.52573	0.827567	0.437953	0.000237058	0.209513	0.747323	7.96011e-05	0.00593042	0.00239353	80.51	111.64	106.05	83.88	60.97	80.6	94.25	69.85	61.61	88.49	75.82	93.55	71.97	119.09	89.91	84.71	123.13	103	85.3	81.1	83.1	134.1	167.2	99.7	110.1	79.7	40.1	43.8	172.6	82.24	46.87	104.69	39.81	55.15	70.85	44.9	100.78	66.84	70.56	63.31	95.11	4	4	3	4	3	4	4	4	4	4	4	4	217.7	75.3	87.5	22.6	44.7	125.9	80.8	55.9	63.9		351.5	62	88.6	81.1	33.5	53		154	105.7	43	383.9	99.7	111	156.5	31.6	66.2	107.8	93.4	30.9	335.1	93.6	80.5	141.4	25.7	54.9	72	18.1	10.3	55.2	60.1	28	9.6	63.2	42.7	412.3	31	391.7	47.3	7.18771e+06	476239	527554	134355	1.41638e+06	739571	1.27254e+06	1.27075e+06	831986		1.13915e+07	323177	1.85429e+06	554764	531444	1.2336e+06		870654	1.06583e+06	635678	5.3706e+06	1.41087e+06	1.12133e+06	2.6204e+06	521014	844397	832937	1.20732e+06	467665	4.97391e+06	896984	1.30015e+06	425316	822542	1.58037e+06	1.51253e+06	257399	336526	1.48715e+06	1.0948e+06	469327	335708	1.76725e+06	803494	6.66426e+06	978151	1.1821e+07	862057		1.963e-06	7.364e-07	2.64	52.85
FALSE	High	NMQQLNQSPDIDGELSK	[K].NMQQLNQSPDIDGELSK.[E]	1xPhospho [S8(100)]	9.53675e-09	5.71308e-05	1	1	2	99	AT2G38770.1	AT2G38770.1 [1470-1486]	AT2G38770.1 1xPhospho [S1477(100)]	P-loop containing nucleoside triphosphate hydrolases superfamily protein	AT2G38770.1	0	1996.87	17	1.861	1.824	1.837	2.733	0.924	1.2	1.168	4.137	3.017	3.057	4.731	1.298	1.485	1.33	1.227	1.335	1.285	0.9	0.87	0.88	1.45	-0.11	0.26	0.22	2.05	1.59	1.61	2.24	0.38	0.57	0.41	0.3	0.42	0.36	0.0777343	0.103071	0.0862476	0.0958647	0.758462	0.549636	0.743867	0.000921936	0.00137469	0.010602	0.0118535	0.590871	0.330203	0.511234	0.278137	0.0584244	0.217168	68.48	65.45	75.35	100.79	50.02	52.35	64.9	112.51	117.82	124.21	120.5	56.94	30.5	33.93	30.81	24.59	24.8	54.9	112.5	114.7	113.8	21	105.5	89.9	102.3	103.1	112.3	137.6	132.5	56.32	51.51	55.91	49.43	123.53	52.47	53.22	62.63	21.75	29.38	6.06	7.93	4	4	4	4	4	4	4	4	3	4	4	4	118.1	56.2	58.7	30.5	106.9	25.3	138.2	129.7	140.4	137.7	104.8	19.8	105.5	36	161.9	134.7	7.6	13.7	35	134.1	140.1	87.1	33.3	149.9	122.8	81	22.2	109.4	138.1	90.6	11.1	126.6		83.2	107.9	129.6	194.2	122	113.3	110.8	150.3	142.8	130	145.3	156.1	130	141.4	136	8412750	767201	763082	390666	7.30367e+06	320848	4.69215e+06	6.35727e+06	3.94311e+06	7.16368e+06	7.32405e+06	222971	4.76418e+06	532030	5.54657e+06	6.76469e+06	44239.7	167632	761854	4.27566e+06	4.22855e+06	2.6589e+06	725028	5.4122e+06	4372230	2.2291e+06	370589	3.05176e+06	4.50543e+06	2.90126e+06	228877	4.41401e+06		5.7351e+06	6.70485e+06	5.87824e+06	5.94818e+06	8.59133e+06	6.5879e+06	4.35705e+06	5.44068e+06	1.07511e+07	7.8395e+06	5.90454e+06	5.442e+06	8.85009e+06	9208287	5.35226e+06		1.963e-06	4.931e-11	4.66	60.47
FALSE	High	NMSVIAHVDHGK	[R].NMSVIAHVDHGK.[S]		8.4124e-07	5.71308e-05	2	2	1	14	AT3G12915.2; AT1G56070.3	AT3G12915.2 [21-32]; AT1G56070.3 [21-32]		Ribosomal protein S5/Elongation factor G/III/V family protein Ribosomal protein S5/Elongation factor G/III/V family protein	AT3G12915.2; AT1G56070.3	0	1307.65	12	0.79	0.603	0.401	1.157	3.006	1.444	100	0.286	0.394	0.01	0.44	1.875	0.968	100	1.173	1.185	1.792	-0.34	-0.73	-1.32	0.21	1.59	0.53	6.64	-1.81	-1.34	-6.64	-1.19	0.91	-0.05	6.64	0.23	0.25	0.84	0.912803	0.784014	0.286734	0.850607	0.0725903	0.426751	1e-17	0.0696989	0.203686	1e-17	0.416362	0.288618	0.790995	1e-17	0.601522	0.634634	0.207191	69.76	98.06	75.2	86.85	96.69	73.55		103.74	83.7		96.73	97.97	78.5		134.25	116.51	108.99	189.5	149.7	127.8	75.9	163.8	54.8	75.5		47.3	108.2	71.9	135.5	95.65	39.71	58.43	38.65	67.05	95.99	77.9		130.47	64.46	34.49	126.93	4	3	4	3	3	2	2		3	3	4	3	55.7	156.9	167.2	569.3	95.9	206.6		128	70	176	45.4	170.3	54.1		64.9	109.7		316.3	84.7	140	107.1			20.5			34.7	119.9					394.4		40.4	37.3	176.5	92.5	43.7		89.6	77.9	43.5	48.5	115.8	40.1		706.6	117100	63126.4	64163	215364	193221	77231.4		185006	57996.5	270045	93584.9	56508.9	72114.6		65573.5	162529		113769	54349.8	131682	95282			21818			17059.7	98619.5					75485.1		74000	49828.7	159504	192211	74902.6		95708.9	172955	77422.8	58172.9	119111	80491		820135	Shared	1.963e-06	9.323e-09	2.6	24.11
FALSE	High	NNDDDDDYEEDDEGGYGGHGGGGK	[R].NNDDDDDYEEDDEGGYGGHGGGGK.[Y]		3.39407e-12	5.71308e-05	1	1	1	33	AT5G15870.1	AT5G15870.1 [713-736]		glycosyl hydrolase family 81 protein	AT5G15870.1	0	2486.87	24	1.131	1.601	1.455	0.516	0.533	1.161	1.511	1.1	1.06	0.617	0.36	0.678	0.546	0.892	1.301	1.478	1.052	0.18	0.68	0.54	-0.95	-0.91	0.21	0.6	0.14	0.08	-0.7	-1.47	-0.56	-0.87	-0.17	0.38	0.56	0.07	0.393819	0.139476	0.258124	0.400038	0.320455	0.543272	0.535226	0.535866	0.711874	0.796865	0.450619	0.631222	0.531322	0.984091	0.432019	0.400392	0.749939	127.33	127.56	92.24	83.8	127.43	132.8	87.33	86.23	76.35	101.58	96.52	88.52	102.2	121.08	123.13	115.62	120.63	73.4	74.4	156.1	92.8	126.9	139.6	134.5	83.4	45.7	144.6	75.2	53.5	70.25	104.25	94.42	79.34	86.19	60.21	25.68	34.21	81.06	65.87	87.81	102.06	4	4	3	4	4	2	4	3	3	3	4	4	128.3	38.8	28.1	142.4	209.1	18.9	24.5	332.9		312.3	150	13.3	122	35.4	65.2	245.3	113.7	364.4	130.8	41.2	211.4	85.2			180.3	132	126.6	97.3	81.4	80.1	40.8			113.7	43.9	21	147.9	139	25.1		186.1	157.9	33.1	15.8	203.4	131.6	20.1	9.5	194896	11275.8	7796.41	38951.9	304654	5112.71	17721.4	347980		346519	223663	3193.36	117547	11141.5	47606.4	262819	14057.1	94782.6	60673.7	28009.1	136072	55457.1			136900	77462.5	44979	57872.9	56668.3	54729.7	17994.4			167233	58218.9	20327.1	96645.1	208805	31082		143681	253583	42511.2	13705.3	151255	191148	27892.2	7944.54		1.963e-06	4.545e-15	4.51	23.27
FALSE	High	NNDDDDDDEEKNVNDGLQWR	[K].NNDDDDDDEEKNVNDGLQWR.[A]		5.39851e-07	5.71308e-05	1	2	1	2	AT5G40340.1	AT5G40340.1 [321-340]		Tudor/PWWP/MBT superfamily protein	AT5G40340.2; AT5G40340.1	1	2405.97	20																																																																																																																																																																																																									No Quan Values	1.963e-06	5.554e-09	4.36
FALSE	High	NNDAPGNENGFSGGYR	[R].NNDAPGNENGFSGGYR.[R]		9.67082e-08	5.71308e-05	1	3	1	102	AT5G47210.1	AT5G47210.1 [89-104]		Hyaluronan / mRNA binding family	AT5G47210.3; AT5G47210.2; AT5G47210.1	0	1668.7	16	0.387	0.552	0.63	0.818	0.703	0.624	0.909	0.548	0.632	0.496	0.417	0.417	0.359	0.553	0.663	0.892	0.943	-1.37	-0.86	-0.67	-0.29	-0.51	-0.68	-0.14	-0.87	-0.66	-1.01	-1.26	-1.26	-1.48	-0.86	-0.59	-0.17	-0.09	0.0556993	0.257529	0.325438	0.649722	0.386072	0.243198	0.741414	0.248725	0.307486	0.253947	0.15415	0.115254	0.035263	0.263108	0.17519	0.758143	0.998772	91.46	86.81	88.97	97.64	97.51	64.92	56.28	94.14	95.39	107.41	94.5	66.14	24.28	63.08	94.77	55.67	79.55	145.9	78.6	80.5	91.9	204	113.9	157.3	104.7	59.3	48.9	59.3	55.9	90.75	71.58	50.38	65.5	74.92	36.39	30.86	13.01	100.93	57.64	15.18	73.39	4	4	4	4	4	4	4	4	4	4	3	4	124.4	49.4	122.3	412.7	135.3	38.4	22.5	115.1	40.2	115.6	100.6	46.1	194.6	48.1	66	91.5	383.3	368.3	79.5	80.8	100.9	148.5	91.9	60.2	163.7	141.9	72.7	124.7	94.9	98.8	74	82.6	211.4	42.9	26	58.5	15	52.2	32.7	72.6		51.7	38.7	50.2	133.5	38.3	28.7	58.3	3.95142e+06	300571	709477	2.36023e+06	4.12245e+06	216911	340867	2.5153e+06	502808	2680982	3135778	231051	3.91993e+06	316419	1.00803e+06	2.04896e+06	991159	2.00302e+06	771000	1.14852e+06	1.35791e+06	2.02199e+06	893079	969232	2.59823e+06	1.74151e+06	540106	1.55124e+06	1.38095e+06	1.4104e+06	681811	1.28317e+06	611660	1.32065e+06	719166	1.18346e+06	204529	1.63986e+06	848198	1.27338e+06		1735509	1.03972e+06	908950	2.07484e+06	1.16274e+06	833120	1.02331e+06		1.963e-06	7.393e-10	3.55	33.68
FALSE	High	NNAIVCNIGHFDNEIDMLGLETYPGVK	[K].NNAIVCNIGHFDNEIDMLGLETYPGVK.[R]	1xCarbamidomethyl [C6]; 1xOxidation [M17]	2.77153e-12	5.71308e-05	2	4	1	44	AT4G13940.1; AT3G23810.1	AT4G13940.1 [341-367]; AT3G23810.1 [341-367]		S-adenosyl-L-homocysteine hydrolase S-adenosyl-l-homocysteine (SAH) hydrolase 2	AT4G13940.2; AT4G13940.3; AT4G13940.1; AT3G23810.1	0	3049.44	27	0.201	0.747	0.265	4.817	2.229	2.359	1.394	0.542	1.524	0.566	2.053	3.632	0.566	0.657	0.958	0.382	0.476	-2.31	-0.42	-1.92	2.27	1.16	1.24	0.48	-0.88	0.61	-0.82	1.04	1.86	-0.82	-0.61	-0.06	-1.39	-1.07	0.000162869	0.574475	0.00124373	0.00121311	0.188204	0.0534432	0.635495	0.552962	0.331015	0.574601	0.172319	0.0158664	0.489701	0.712046	0.981222	0.0172014	0.117153	203.92	0	413.54	31.53	120.27	104.77	192.39	61.49	84.83	78.49	37.98	62.58	83.57	107.15	38.01	77.07	60.89	286.9	57.8	214.2	76	59.5	32.3	90.8	29.3	122.3	117.2	44.4	69.5		114.38		133.12	29.42	47.94	81.62	90.59	39.13	31.13	65.03	60.99	1	2	1	2	2	4	2	3	4	2	3	3	480.4				297.6		31.5				358.6		732.1			22.1			80.7	123.2	23.8	79.2	70.8	41.3	293.6	78.7			196.2	49.1		42.5	316.1	209.3	200.3	115.3	245.5		156.9			163	45.4	74.3	128.9	116.3	27.3		1.81739e+06				1.07978e+06		56739.6				1.33181e+06		1.75628e+06			59033.7			93252.4	208568	38115.5	128465	81887.7	79117.5	555057	115054			340054	83535.6		78615.5	108948	766796	660946	277721	399384		484389			652042	145361	160382	238629	420757	94280.6		Shared	1.963e-06	3.595e-15	4.74	99.98
FALSE	High	NNAIVCNIGHFDNEIDMLGLETYPGVK	[K].NNAIVCNIGHFDNEIDMLGLETYPGVK.[R]	1xCarbamidomethyl [C6]	7.35991e-05	5.71308e-05	2	4	1	7	AT4G13940.1; AT3G23810.1	AT4G13940.1 [341-367]; AT3G23810.1 [341-367]		S-adenosyl-L-homocysteine hydrolase S-adenosyl-l-homocysteine (SAH) hydrolase 2	AT4G13940.2; AT4G13940.3; AT4G13940.1; AT3G23810.1	0	3033.44	27				0.01	0.01	0.01	0.01	0.545	1.198	0.503	0.01	0.01	0.01	0.01							-6.64	-6.64	-6.64	-6.64	-0.88	0.26	-0.99	-6.64	-6.64	-6.64	-6.64							1e-17	1e-17	1e-17	1e-17	0.66434	0.503738	0.642563	1e-17	1e-17	1e-17	1e-17											0	0	0												369.6	201.5	443	185.9																					1	1	1	1																						1478.4			805.9				1771.9				743.8																																					47070.5			63486.2				164651				63355.4																				Shared	1.963e-06	1.745e-06	2.68	92.29
FALSE	High	NNAGYPHNVVFDEDEIPSGVDVAK	[K].NNAGYPHNVVFDEDEIPSGVDVAK.[I]		2.69376e-16	5.71308e-05	1	1	1	64	AT1G20340.1	AT1G20340.1 [99-122]		Cupredoxin superfamily protein	AT1G20340.1	0	2586.21	24	0.559	0.726	0.646	0.948	0.804	0.916	1.167	0.591	0.615	0.667	0.572	0.636	0.744	0.672	0.722	0.798	0.668	-0.84	-0.46	-0.63	-0.08	-0.31	-0.13	0.22	-0.76	-0.7	-0.58	-0.81	-0.65	-0.43	-0.57	-0.47	-0.32	-0.58	0.251232	0.588002	0.366991	0.84542	0.58772	0.868671	0.78665	0.435546	0.332067	0.597337	0.472168	0.322137	0.658377	0.537349	0.216136	0.455857	0.25902	92.9	107.03	92.38	124.53	110.88	120.94	59.65	91.02	94.57	114.76	73.29	101.17	112.57	115.55	36.07	70.93	76.94	131.6	88.8	96	113.6	155.9	106.4	100.6	104	89.2	68.2	79.4	66.4	81.46	59.36	66.04	65.27	88.56	81.59	86.06	70.24	35.01	22.51	51.89	60.29	4	4	4	4	4	4	4	4	4	4	4	4	80.3	16.1	274.1	198.5	75.9	16.7	128.6	95.6	156.4	132.7	63.8	22	117.9	11.2	165.2	100.7	138.9	376.3	10	160.8	137.9	213.1	6.2	75.5	157.4	216.1	6.6	59.1	137.5	145.8	8.7	72.3	137.4	103.2	66.2	70.9	85	69.7	49.5	61.4	52.5	124.2	38.5	110.4	19.1	98	43.9	92.4	1.44393e+06	55559.3	899949	642587	1.30911e+06	53328.7	1.10245e+06	1.18241e+06	1108889	1.74328e+06	1.12689e+06	62348.2	1.34368e+06	41578.3	1.42885e+06	1.27719e+06	203401	1.15867e+06	54873.3	1.29413e+06	1.05012e+06	1.64258e+06	33907.2	688179	1413993	1.50149e+06	27653.6	416495	1.13269e+06	1.17849e+06	45604.8	636244	225092	1.79674e+06	1.03755e+06	811198	657490	1.23864e+06	725775	609105	479530	2.36096e+06	586083	1.13276e+06	168074	1.68395e+06	722171	917748		1.963e-06	3.521e-16	6.53	75.31
FALSE	High	NNAGFPHNVVFDEDEIPSGVDASK	[K].NNAGFPHNVVFDEDEIPSGVDASK.[I]		6.87914e-12	5.71308e-05	1	2	1	44	AT1G76100.2	AT1G76100.2 [139-162]		plastocyanin 1	AT1G76100.1; AT1G76100.2	0	2558.18	24	0.593	0.472	0.777	1.385	1.216	0.691	1.365	0.453	0.58	0.788	0.414	0.515	0.494	0.506	0.805	0.927	0.941	-0.75	-1.08	-0.36	0.47	0.28	-0.53	0.45	-1.14	-0.79	-0.34	-1.27	-0.96	-1.02	-0.98	-0.31	-0.11	-0.09	0.388126	0.123377	0.692816	0.614378	0.726241	0.474082	0.572844	0.2317	0.166572	0.889653	0.215914	0.234849	0.246252	0.250876	0.645275	0.907755	0.997421	31.47	31.47	31.47	63.97	64.79	91.92	15.05	92.23	92.96	57.46	68.01	73.26	107.33	34.94	57.12	67.99	49.66	183.6	108.9	86.7	142.6	132.6	89.5	125.5	104.5	56.2	55.1	62	52.9	29.36				76.21	68.99	83.25	14.28	47.06	50.08	53.65	35.55	2	1	1	1	3	3	3	2	4	4	3	3			245.6	374.3			179.8		143.2						235.5		218.9	579.3		133.4	147.9	262.7		50.8	207.3	335.8		23.2	191	155.9			172.9	99.1	86.9	57.7	115.1	110.7	74.7	26.7	102.4	143.7		41.5	65.4	131.5		87.3			404623	608106			773493		509318						1.02197e+06		160795	894848		538647	565250	1.01601e+06		232132	934580	1170420		81885	789211	632399			142112	865412	684129	331217	446573	987286	550082	132722	469608	1.37043e+06		213402	288913	1.13453e+06		435090		1.963e-06	1.038e-14	6.46	76.82
FALSE	High	NMQQLNQSPDIDGELSK	[K].NMQQLNQSPDIDGELSK.[E]	1xOxidation [M2]; 1xPhospho [S8(100)]	1.77076e-08	5.71308e-05	1	1	1	123	AT2G38770.1	AT2G38770.1 [1470-1486]	AT2G38770.1 1xPhospho [S1477(100)]	P-loop containing nucleoside triphosphate hydrolases superfamily protein	AT2G38770.1	0	2012.86	17	1.079	1	1.24	0.946	1.106	0.869	1.046	2.187	2.454	2.413	2.955	1.045	0.915	0.961	0.693	0.722	0.793	0.11	0	0.31	-0.08	0.15	-0.2	0.06	1.13	1.3	1.27	1.56	0.06	-0.13	-0.06	-0.53	-0.47	-0.33	0.806043	0.947453	0.499839	0.95221	0.821723	0.641307	0.89754	0.0625091	0.0105308	0.0285461	0.0738366	0.905099	0.835028	0.916377	0.0271047	0.0533799	0.241761	36.72	18.27	26.6	121.74	30.45	36.76	36.88	132.56	112.44	118.91	129.59	20.69	42.79	41.16	28.67	25.12	24.01	91.5	94.5	91.1	112.5	44.9	94.4	105.4	110.8	144.2	93.8	105.1	111.7	62.13	35.27	4.07	14.59	96.33	20.23	34.65	30.95	23.71	15.45	16.4	22.42	4	4	4	4	4	4	4	4	3	4	4	4	87.6	112.9	95.6	7	90.7	172.9	96.3	92.6	92	87.2	90.2	96.1	110.4	137.7	114.7	97.4	4.8	17.3	116.7	122.1	78.7	85.4	104.3	122.5	74.9	89	162.1	124.7	77.9	90.1	136.2	150.7		169.3	103.9	144.1	87.5	91.1	96.5	121.4	79.2	112.3	98.3	115.8	81.8	135.4	98.4	126.6	1.19549e+07	2.95391e+06	2383389	171367	1.18806e+07	4.1995e+06	6.27243e+06	8.6995e+06	4.95352e+06	8.69413e+06	1.20824e+07	2.07144e+06	9.55573e+06	3.89629e+06	7.52874e+06	9.38255e+06	52955.5	403801	4.86409e+06	7.45945e+06	4.5516e+06	4.99902e+06	4.35667e+06	8.48012e+06	5.11039e+06	4695938	5.17755e+06	6.66597e+06	4.87085e+06	5.52816e+06	5.39389e+06	1.00673e+07		2.23851e+07	1.23754e+07	1.25249e+07	5.13748e+06	12299446	10756340	9.15088e+06	5.49499e+06	1.62077e+07	1.13609e+07	9.01915e+06	5.46972e+06	1.76694e+07	1.2281e+07	9.54652e+06		1.963e-06	1.019e-10	4.72	52.59
FALSE	High	NNAGDTNNEITPDHNN	[R].NNAGDTNNEITPDHNN.[-]		5.65432e-08	5.71308e-05	1	1	1	11	AT4G02600.2	AT4G02600.2 [511-526]		Seven transmembrane MLO family protein	AT4G02600.2	0	1739.72	16	0.317	0.14	0.079	0.721	0.602	1.031	0.168	0.379	0.098	0.322	0.277	0.914	5.039	1.927	1.635	1.778	2.329	-1.66	-2.84	-3.66	-0.47	-0.73	0.04	-2.57	-1.4	-3.36	-1.64	-1.85	-0.13	2.33	0.95	0.71	0.83	1.22	0.172423	0.00670525	0.000204984	0.683227	0.463171	0.812915	0.00303861	0.307336	0.000364883	0.284628	0.143425	0.93536	0.00821267	0.263545	0.244908	0.165951	0.0280312	56.95	126.44	132.31	64.81	59.65	101.54	130.47	69.14	0	56.16	27.66	53.31	31.16	110.96	60.86	50.24	119.03	180.3	56	25.2	10.3	250.2	94.9	24.4	80.4	69.2	124.7	123.1	161.1	56.65	14.91	134.59	143.4		59.77		50.09	25.94	49.41	35.1	98.54	2	3	3	3	1	2	1	2	2	3	4	3			440.2	188.4	78.8		89.5	105.8	298.3	12.7	40.2		13.5		231.3	16.5	399.4				96.6			237.9	39				88.7			186		133	91.8		237.6	199.2		75.9	238.5	237.1	162.8	103.4	499.4	257.3	1.4				95955.9	40498.2	90164.4		50940.1	86920.8	140369	11049.4	47124.2		10206.4		132817	13897.1	38821				48831.7			143977	23260.8				48508.3			108652		153760	95572.6		121975	235139		50045.3	144722	299177	164524	70435.8	291842	293670	1545.68			1.963e-06	3.947e-10	3.07	12.26
FALSE	High	NMVSPNLVSPLPR	[K].NMVSPNLVSPLPR.[E]	2xPhospho [S4(100); S9(100)]	0.000412693	5.71308e-05	1	1	1	2	AT3G10980.1	AT3G10980.1 [486-498]	AT3G10980.1 2xPhospho [S489(100); S494(100)]	PLAC8 family protein	AT3G10980.1	0	1583.71	13	1.46	1.668	1.525	0.638	1.307	1.272	1.585	0.741	0.829	0.525	1.189	2.061	1.671	0.01	1.225	1.224	0.01	0.55	0.74	0.61	-0.65	0.39	0.35	0.66	-0.43	-0.27	-0.93	0.25	1.04	0.74	-6.64	0.29	0.29	-6.64	0.22639	0.137634	0.222363	0.443197	0.609085	0.502038	0.436942	0.864148	0.873702	0.369463	0.658221	0.243194	0.29216	1e-17	0.374429	0.357542	1e-17	101.57	91.91	99.61	93.1	48.82	59.65	24.81	40.78	46.65	74.9	46.4	47.21	51.91		22.68	20.73		70.3	122.2	123.9	73.8	110.2	80.8	91.4	46.6	138.7	166.4	175.8		80.71	34.14	49.06	54.01	40.36	41.26	45.07	65.57	23.67	16.03	19.74		4	4	4	3	2	4	4	3	3	2	3		132.2	219.3	27.7	51.2	141.1	190.4	75.9	144.9	73.8	129.5	162.3	255.5		196.4	80.2	86.4			172.9	96.1	81.6	62.2	160.4	109.4	71.5	70.8	159.9	164.4	54.5	46.7		142.7		120.2	195.5	162.3			218.3	173.8		147.1	205.8	216.9					848052	269447	32499.5	59187.6	868230	217315	232069	639418	186519	606747	1.0219e+06	258860		261114	247526	390917			338614	276033	221877	170908	314762	355787	229194	175468	239942	413085	160184	134654		447835		746653	1.09364e+06	662706			1.14264e+06	615465		997463	1.11695e+06	793536						1.963e-06	1.342e-05	3.45	68.79
FALSE	High	NMVSPNLVSPLPR	[K].NMVSPNLVSPLPR.[E]	1xOxidation [M2]; 1xPhospho [S4(100)]	1.77584e-05	5.71308e-05	1	1	1	57	AT3G10980.1	AT3G10980.1 [486-498]	AT3G10980.1 1xPhospho [S489(100)]	PLAC8 family protein	AT3G10980.1	0	1519.73	13	0.661	0.594	0.763	1.301	1.175	0.754	1.146	0.862	1.314	0.976	1.765	1.293	0.68	1.392	0.762	0.64	0.793	-0.6	-0.75	-0.39	0.38	0.23	-0.41	0.2	-0.22	0.39	-0.04	0.82	0.37	-0.56	0.48	-0.39	-0.64	-0.33	0.608798	0.468267	0.787497	0.601611	0.747788	0.746663	0.810057	0.934772	0.318995	0.86796	0.308847	0.69432	0.626021	0.607918	0.319544	0.106226	0.577887	74.11	83.97	86.44	70.54	63.1	48.06	65.6	58.18	46.94	46.46	81.27	70.24	36.91	58.33	89.14	75.3	66.39	115.9	82.5	92.3	100.1	84.3	72.6	127.1	87.4	157.2	91.4	79.3	110	90.96	84.19	45.75	56.4	39.22	49.25	26.53	37.91	76.85	81.67	27.58	59.62	4	4	4	4	3	4	4	4	4	4	4	4	68.6	128.7	58	356.2	78.3	223.8	40.3	57.1	86.7	30.4	64.6	107.9	106.2	157.8	62	41		68.4	106.5	49	38.4	59.6	116.3	58.2	61.1	94.6	112.2	117.9	46.2	56.7	107.5	88.6	375.8	74.8	187.8	86.5	61.3	72.1	76.1	261.9	63.6	65.1	63.5	105	214.3	63.8	79.5	100.1	832070	298851	128476	777626	910818	482853	232902	476277	414628	268911	769093	206583	816280	396668	361840	350541		141924	394249	265893	197066	309609	431315	357960	370155	443114	318328	560079	256636	308801	378282	525660	415189	878256	1.98602e+06	667933	319525	864663	753404	1.75318e+06	391761	834132	651574	726084	1.27184e+06	739730	881086	670359		1.963e-06	3.299e-07	3.36	70.18
FALSE	High	NMVSPNLVSPLPR	[K].NMVSPNLVSPLPR.[E]	1xPhospho [S4(100)]	2.88987e-05	5.71308e-05	1	1	1	34	AT3G10980.1	AT3G10980.1 [486-498]	AT3G10980.1 1xPhospho [S489(100)]	PLAC8 family protein	AT3G10980.1	0	1503.74	13	0.802	0.837	1.671	1.212	0.668	0.444	1.967	1.472	2.282	0.906	0.527	0.519	0.528	1.247	1.292	2.632	2.098	-0.32	-0.26	0.74	0.28	-0.58	-1.17	0.98	0.56	1.19	-0.14	-0.92	-0.95	-0.92	0.32	0.37	1.4	1.07	0.985574	0.988507	0.168195	0.820732	0.429008	0.164466	0.197198	0.237146	0.0552302	0.833576	0.616422	0.316597	0.410712	0.648623	0.385285	0.00628722	0.0844126	66.67	65.88	52.32	79.47	67.92	75.74	79.31	56.34	67.43	84.06	31.19	72.52	62.95	82.9	102.6	84.77	86.47	88.7	88.1	93.5	122.5	101.4	125.3	191.5	75.4	59.6	65.1	105.9	83.1	45.21	60.27	58.73	24.48	56.45	44.81	42.02	70.99	57.83	69.16	48.52	68.86	4	3	3	3	3	4	4	4	3	4	4	4	125.2	64.8	66.3	161.2	90.5		35.4	143.7	37.3	147	96.1		186.7		125.8	124.2		131.9	104.1	33.5	190.9	156	59.6	106.2	189.5	204.2	134	350.2	170.8	25	106.2	56.4		16.7	69.5	61.2	151.8	24.2	63.4	70.5	189.4	69	76	155.8	212.2	43.7	103	70.7	583710	57858.9	56449.3	135328	404498		78641.5	460852	68571.2	500495	439746		551916		282053	408344		105275	148211	69929	377107	311690	84974.1	251087	441595	367807	146133	639291	364823	52433.2	143648	128759		75300.3	282739	181763	304424	111516	241164	181468	448785	340096	299793	414300	484107	194612	438660	182175		1.963e-06	5.861e-07	3.05	81.18
FALSE	High	NMVDVKPVITEESNDKSK	[R].NMVDVKPVITEESNDKSK.[IV]	1xOxidation [M2]; 1xPhospho [S13(100)]	1.62621e-09	5.71308e-05	2	3	1	3	AT1G15750.4; AT1G80490.2	AT1G15750.4 [727-744]; AT1G80490.2 [716-733]	AT1G15750.4 1xPhospho [S739(100)]; AT1G80490.2 1xPhospho [S728(100)]	Transducin family protein / WD-40 repeat family protein TOPLESS-related 1	AT1G15750.4; AT1G80490.2; AT1G80490.1	1	2128.98	18	0.573	0.499	0.762	0.826	0.766	0.545	0.808	0.987	0.921	0.896	0.588	0.492	0.609	0.681	0.613	0.8	0.831	-0.8	-1	-0.39	-0.28	-0.39	-0.88	-0.31	-0.02	-0.12	-0.16	-0.77	-1.02	-0.72	-0.55	-0.71	-0.32	-0.27	0.536668	0.421851	0.853886	0.776846	0.654733	0.43173	0.657238	0.672548	0.87446	0.862391	0.602216	0.380392	0.637393	0.686989	0.307624	0.603502	0.783915	89.61	70.5	96.43	58.43	46.93	89.32	50.24	88.72	72.58	50.24	52.53	56.51	66.5	53.11	53.51	24.77	39.32	135.4	77.5	83.4	103.2	164	101.3	117.5	127.7	89.4	54.8	71.5	74.3	67.19	30.84	53.54	40.31	47.28	53.1	60.17	42.91	21.09	54.7	26.95	41.66	3	3	4	3	3	3	3	3	2	2	2	2	61.5	192.1	317.1			161	110	89	139.9	100	27.5	151.7		193.3	146.4	80.8		270.6	232.7	92.4		143.7	267.1	93.6		166.7	306.6	85.1		181.1	242.5	94.9		147.5		109.2		51.7		117		83.7		123.1		77.8		142.8	190175	113830	179103			88584.5	162273	189459	170632	225830	83402.5	74127.9		123919	217739	176316		143329	219763	127918		190590	252789	146806		199245	221838	103100		251861	217645	143619		441632		215016		158263		199751		273608		217147		230153		244072	Shared	1.963e-06	6.214e-12	4.63	38
FALSE	High	NMVDVKPVITEESNDK	[R].NMVDVKPVITEESNDK.[S]	1xOxidation [M2]	4.64257e-08	5.71308e-05	2	3	1	6	AT1G15750.4; AT1G80490.2	AT1G15750.4 [727-742]; AT1G80490.2 [716-731]		Transducin family protein / WD-40 repeat family protein TOPLESS-related 1	AT1G15750.4; AT1G80490.2; AT1G80490.1	0	1833.89	16		100	100	0.01	0.01	0.489	0.367	0.64	0.812	1.09	0.01	0.01	0.01	0.01					6.64	6.64	-6.64	-6.64	-1.03	-1.45	-0.64	-0.3	0.12	-6.64	-6.64	-6.64	-6.64					1e-17	1e-17	1e-17	1e-17	0.301893	0.0767825	0.721729	0.89186	0.615522	1e-17	1e-17	1e-17	1e-17									66.62	0	53.83	55.88	36.7										114.7	108.8	271.9	174	234.3	296.4									33.98	59.51	60.6								1	1	2	2	3	1														260.2						246.8		788.2	482.8			252.1	618.4			531.6	770.5	176.8			672.5																											205008						187800		145605	159012			116583	204091			221574	194451	74705.8			210520																		Shared	1.963e-06	3.137e-10	3.38	41.03
FALSE	High	NMVDVKPVITEESNDK	[R].NMVDVKPVITEESNDK.[S]		2.14488e-08	5.71308e-05	2	3	1	8	AT1G15750.4; AT1G80490.2	AT1G15750.4 [727-742]; AT1G80490.2 [716-731]		Transducin family protein / WD-40 repeat family protein TOPLESS-related 1	AT1G15750.4; AT1G80490.2; AT1G80490.1	0	1817.89	16	0.326	0.317	0.374	0.776	0.981	0.81	0.761	0.258	0.303	0.381	0.01	0.01	1.202	0.605		100	100	-1.62	-1.66	-1.42	-0.37	-0.03	-0.3	-0.39	-1.96	-1.72	-1.39	-6.64	-6.64	0.27	-0.72		6.64	6.64	0.0513445	0.0415657	0.0662436	0.738781	0.932455	0.775962	0.495515	0.013827	0.0173957	0.108808	1e-17	1e-17	0.693442	0.531966		1e-17	1e-17	35.03	80.4	0	0	35.03	80.4	0	0	0	0			0	0				226.9	73.9	71.9	84.8	292.6	75.4	88.8	111.5			106.7	67.5		32.52	67.42										1	2	2	1	1	1	1	1			1	1				795.2	204.9			327.3		423.4	150					297.3		1025.3				264.1				311.1				390.7												374				236.5						248450	340969			390752		536507	255519					363831		304601				196445				208552				304711												685944				392294			Shared	1.963e-06	1.272e-10	3.82	50.58
FALSE	High	NMSVIAHVDHGK	[R].NMSVIAHVDHGK.[S]	1xOxidation [M2]	9.03313e-07	5.71308e-05	2	2	1	32	AT3G12915.2; AT1G56070.3	AT3G12915.2 [21-32]; AT1G56070.3 [21-32]		Ribosomal protein S5/Elongation factor G/III/V family protein Ribosomal protein S5/Elongation factor G/III/V family protein	AT3G12915.2; AT1G56070.3	0	1323.65	12	1.617	0.836	0.8	0.307	1.627	0.404	0.545	0.222	0.496	0.451	0.581	1.821	0.319	0.614	0.697	0.294	0.477	0.69	-0.26	-0.32	-1.7	0.7	-1.31	-0.88	-2.17	-1.01	-1.15	-0.78	0.86	-1.65	-0.7	-0.52	-1.77	-1.07	0.166846	0.715492	0.894497	0.0533602	0.517328	0.152904	0.320613	0.0309648	0.218116	0.374064	0.608487	0.368662	0.174547	0.623056	0.464113	0.00545598	0.144038	89.73	120	120.19	104.74	103.93	104.18	36.33	51.39	87.48	76.11	76.11	70.96	87.29	21.65	121.87	49.95	21.65	73.9	128.4	61.8	59.2	240.6	53.5	128.9	108.6	139.8	97.4	41.1	66.7	99.19	71.68	62.87	28.99	64.59	69.81	82.16			89.8	45.15	18.2	3	3	4	3	2	2	3	1	1	2	2	3	119.2	324.4	22.6		280.6	207	36.5		26.3	88.9	181.9	111.7		95.4	70.1	126.4		635.3		237		148.1		50.2		477.5	70.6	207.8		175.2				225.4			74.2	332.4			92.3			47.6	107.6		93.9	134	162070	84473.6	5604.23		365841	50064.3	23654.3		14079.1	88241.9	242679	23971.9		26883.8	45813.3	121177		147884		144197		86321		34605.6		250814	22453.1	110658		107056				296757			43382.9	446862			63785.3			36928.2	71614.7		116680	100620	Shared	1.963e-06	1.015e-08	3.15	10.37
FALSE	High	NMVSPNLVSPLPR	[K].NMVSPNLVSPLPR.[E]	1xOxidation [M2]; 2xPhospho [S4(100); S9(100)]	0.000653471	5.71308e-05	1	1	1	19	AT3G10980.1	AT3G10980.1 [486-498]	AT3G10980.1 2xPhospho [S489(100); S494(100)]	PLAC8 family protein	AT3G10980.1	0	1599.7	13	1.601	0.851	0.729	0.793	1.173	0.981	0.738	1.083	0.613	0.968	0.669	0.633	1.077	0.799	1.236	1.103	1.442	0.68	-0.23	-0.46	-0.33	0.23	-0.03	-0.44	0.11	-0.71	-0.05	-0.58	-0.66	0.11	-0.32	0.31	0.14	0.53	0.118014	0.870522	0.804963	0.730993	0.735018	0.743271	0.567494	0.576517	0.3904	0.795207	0.715847	0.521631	0.660588	0.891151	0.463526	0.683144	0.228446	55.31	77.84	51.85	56.49	43.43	72.85	43.22	44.35	86.09	25.83	29.88	38.01	78.53	56.62	29.94	53.25	62.69	96.4	146.4	82	86.8	121.5	131.5	74.5	117.6	81.2	100.4	70.9	90.7	51.76	41.05	67.31	51.24	4.5	41.73	72.71	22.27	37.28	24.09	35.63	50.15	2	3	4	3	2	2	2	3	3	3	3	4	89.3	192.4			139.6	199	315.5		125.7	40.5	98.9	244.3		166.6	118	52			170.5	160			242.4	132			178.9	57.4		159.9	193.8	123		110.4	62	138.4	136.5		89.2	143.9		96.4	78.1	152.6	88.9	248.5	94.9	160.3	368479	152083			552286	146123	620841		204470	121914	400742	159234		142464	234226	151402			214838	295574			306058	276052			172674	92752.9		296708	232026	248418		441285	223265	363559	242199		300384	327796		420712	272603	359234	179610	980577	358117	365412		1.963e-06	2.322e-05	3.76	71.41
FALSE	High	NEKDDASEPLPVYQQAVNGISQISFGEEENLSPKKPATVPEVAK	[R].NEKDDASEPLPVYQQAVNGISQISFGEEENLSPKKPATVPEVAK.[Q]	1xPhospho [S32(100)]	1.47845e-17	5.71308e-05	1	2	3	40	AT1G78150.3	AT1G78150.3 [115-158]	AT1G78150.3 1xPhospho [S146(100)]	N-lysine methyltransferase	AT1G78150.3; AT1G78150.1	2	4833.35	44	0.553	0.818	0.771	0.241	0.541	0.569	1.018	0.277	0.537	0.172	0.695	2.322	1.223	2.364	0.851	0.974	0.643	-0.86	-0.29	-0.37	-2.06	-0.89	-0.81	0.03	-1.85	-0.9	-2.54	-0.53	1.22	0.29	1.24	-0.23	-0.04	-0.64	0.43304	0.96923	0.897337	0.01106	0.228602	0.281354	0.974801	0.0343325	0.126578	0.00131182	0.640648	0.189836	0.7343	0.170255	0.587655	0.995349	0.224659	142.31	109.99	142.86	106.38	130.4	122.4	136.9	110.61	119.63	118.43	84.54	102.52	114.81	129.72	95.03	96.8	89.18	63.7	35.2	81.9	49.1	130.8	65	133.4	45.5	177.5	183.7	107.5	126.7	111.48	151.8	111.06	155.59	89.6	83.85	108.07	140.63	76.47	37.25	84.87	63.35	4	4	3	4	3	4	4	4	4	3	4	4	231.3	16.6	16.4	99.6	227.4	3.8	16.1	31.4	12.9	52.3	197.6		376.1	19.2	6.5	51.4		348.9	81.9	83.6	112.3	75.3	22.9	12.3	163.7	381	20.6	44.4	295.7	70.7	7.9	12	223.7	254.3	57.5	41.5	64.6	144.2	117.4		85.6	251.7	55.1	53.6	120.4	153.3	54.4	30.8	4.39538e+06	60491.2	56942.9	340647	4.14461e+06	12847.1	146148	409930	96326.2	726392	3.68545e+06		4.53132e+06	75454.9	58974.5	688308		1.13515e+06	475274	711109	903823	613309	133302	118394	1.55461e+06	2.79704e+06	91629.9	330446	2.57424e+06	604110	43665.8	111283	387272	4.67865e+06	953064	501906	527747	2.70911e+06	1.82019e+06		827074	5.05567e+06	885659	580837	1.12007e+06	2.78479e+06	944997	323832		1.963e-06	2.022e-16	7.91	95.54
FALSE	High	NNNENGDDATSDGEEDLDDLRVDEAK	[K].NNNENGDDATSDGEEDLDDLRVDEAK.[V]	1xPhospho [S11(100)]	1.55867e-14	5.71308e-05	1	1	2	243	AT4G37120.1	AT4G37120.1 [183-208]	AT4G37120.1 1xPhospho [S193(100)]	Pre-mRNA splicing Prp18-interacting factor	AT4G37120.1	1	2930.14	26	1.086	0.942	1.251	1.59	1.083	0.936	1.263	1.702	1.623	1.599	1.521	0.829	0.821	0.809	0.909	0.878	0.824	0.12	-0.09	0.32	0.67	0.11	-0.1	0.34	0.77	0.7	0.68	0.61	-0.27	-0.28	-0.31	-0.14	-0.19	-0.28	0.801311	0.935791	0.483591	0.260099	0.861679	0.738481	0.439479	0.290872	0.184421	0.369907	0.537644	0.685882	0.600889	0.617996	0.556425	0.463057	0.326092	31.69	29.77	45.64	55.15	38.7	48.52	31.53	58.52	71.09	58.41	56.99	25.39	38.5	26.74	24.56	15	24.63	103.5	116.8	97.5	136.5	65.1	110.8	105.6	104.1	99	88.3	86.9	85.9	27.99	29.17	27.01	34.26	92.99	22.73	36.64	26.54	16.87	16.67	8.18	54.94	2	4	4	4	3	4	4	4	3	4	4	4	142.6	95.5			135.4	83.7	128	177	83.3	132.7	145.3	90.9	178.8	76.2	133.1	178	0.5		73.4	119.2	75.8	122.3	127.4	131.9	63.6	154	98	144.7	70.5	141.2	116.4	118.2		134.8	111.6	96.5	126.3	86	103.5	95.8	102.7	89.5	93.3	106.8	94.9	107.7	98.8	14.4	4.732e+07	6.06907e+06			4.30879e+07	4.94318e+06	2.02619e+07	4.04374e+07	1.09008e+07	3.21676e+07	4.73293e+07	4.76664e+06	3.76218e+07	5.24392e+06	2.12431e+07	4.16653e+07	14038.5		7432824	1.77042e+07	10663403	1.74074e+07	1.29383e+07	2.22002e+07	1.0555e+07	1.97523e+07	7.60677e+06	1.88101e+07	1.07191e+07	2.10662e+07	1.12125e+07	1.91914e+07		4.33186e+07	3.2302e+07	2.03958e+07	1.80237e+07	2.82284e+07	2.80266e+07	17551228	1.73367e+07	3.14021e+07	2.62193e+07	2.02103e+07	1.54245e+07	3.41622e+07	2.9963e+07	2.63647e+06		1.963e-06	7.643e-16	7.73	59.15
FALSE	High	NNNFTADVK	[K].NNNFTADVK.[V]		9.56759e-06	5.71308e-05	1	1	1	239	AT5G15090.1	AT5G15090.1 [62-70]		voltage dependent anion channel 3	AT5G15090.1	0	1022.49	9	0.39	1.037	0.348	2.18	1.832	3.763	1.175	0.26	0.631	0.505	2.83	3.542	1.837	1.518	0.309	0.723	0.361	-1.36	0.05	-1.52	1.12	0.87	1.91	0.23	-1.94	-0.66	-0.99	1.5	1.82	0.88	0.6	-1.69	-0.47	-1.47	0.0343779	0.822368	0.00746227	0.0502343	0.135378	0.000211509	0.800893	0.0155728	0.331691	0.270413	0.0769954	0.019479	0.135881	0.449877	2.99468e-10	0.08566	5.1914e-06	132.19	104.23	139.11	143.28	147.37	134.4	147.05	143.49	145.09	141.23	138.17	142.34	125.71	147.18	118.64	118.74	131.24	169.4	110.2	111.5	85.1	77.7	23.9	47.5	41.1	190.1	76.3	173.3	94	130.49	114.13	90.84	120.43	156.38	138.01	112.52	121.36	137.74	106.01	70.9	133	4	4	4	4	4	4	4	4	4	4	4	4	37.4	30	165.5	620.4	34.9	0.6	75.1	208.5	49	198.2	54.8	34.8	23.9	0.8	65.4	190.1	18.2	460.4	3.8	71.6	1	122.7	3.2	38	5	147.5	5.5	89.1	3.1	141.1	5.7	63.8	683.2	97.1	80.3	33	148.5	24.3	51.7	10.4	146	101.6	63.8	11.2	278.6	74.4	1	25.6	3.16133e+06	486294	2.55454e+06	9.44067e+06	2.82647e+06	9605.71	3.02552e+06	1.2125e+07	1.63311e+06	1.22317e+07	4.5425e+06	463758	1.28192e+06	14742.8	2.65626e+06	11330417	125151	6.66198e+06	97175.8	2.70937e+06	34297.5	4.44465e+06	83808.6	1.62819e+06	211441	4.81627e+06	107867	2.94956e+06	118283	5.35918e+06	139970	2.63784e+06	5.25974e+06	7.94772e+06	5.91709e+06	1.77596e+06	5.39621e+06	2.03137e+06	3.56357e+06	485673	6.2727e+06	9.07706e+06	4.56496e+06	541642	1.15244e+07	6.01423e+06	74981.2	1.19493e+06		1.963e-06	1.598e-07	2.88	14.35
FALSE	High	NPDGVQRDEDPVTTTPK	[K].NPDGVQRDEDPVTTTPK.[G]	1xPhospho [T15(100)]	0.000255563	5.71308e-05	2	4	2	13	AT5G47690.2; AT5G47690.3	AT5G47690.2 [1449-1465]; AT5G47690.3 [1449-1465]	AT5G47690.2 1xPhospho [T1463(100)]; AT5G47690.3 1xPhospho [T1463(100)]	binding protein binding protein	AT5G47690.2; AT5G47690.1; AT5G47690.4; AT5G47690.3	1	1948.86	17	0.663	0.861	0.693	0.323	0.384	0.623	0.574	0.56	0.52	0.391	0.217	0.319	0.367	0.267	0.823	0.861	0.479	-0.59	-0.22	-0.53	-1.63	-1.38	-0.68	-0.8	-0.84	-0.94	-1.36	-2.2	-1.65	-1.45	-1.91	-0.28	-0.22	-1.06	0.759065	0.841556	0.764431	0.0542634	0.0604155	0.554894	0.364162	0.47521	0.254896	0.246086	0.0527378	0.0770346	0.270695	0.0862007	0.823271	0.900432	0.263456	17.56	27.7	5.01	5.11	17.64	63.4	2.82	0	11.44	0	0	0	19.19	0	0	8.97	0	92.5	61.3	79.6	64.1	285.8	159.9	148.7	111.6	62.1	51.1	53.5	29.8	4.87	15.35	26.86	2.69			45.58				8.54		2	3	2	2	1	1	3	1	1	1	2	1	233.9		250.6		182.3		133.6	160.6		252.5	171.9				164.7	171.1		748.5				418.8			389.2	421.8	153.3			292.3				162.6				133.8			131.8	148.8				77.9			315195		61666.2		235636		85879.2	148961		248516	227393				106764	162618		172712				241970			262150	219600	48330.1			177100				212225				178294			90305.9	211929				100433			Shared	1.963e-06	7.589e-06	2.64	34.1
FALSE	High	NPDDIKDNGKVSAQASPR	[R].NPDDIKDNGKVSAQASPR.[I]	1xPhospho [S12(100)]	2.39938e-05	5.71308e-05	1	3	1	14	AT3G43300.1	AT3G43300.1 [1443-1460]	AT3G43300.1 1xPhospho [S1454(100)]	HOPM interactor 7	AT3G43300.2; AT3G43300.1; AT3G43300.3	2	1991.92	18	0.67	0.584	0.85	0.096	1.011	0.144	0.39	0.067	0.392	0.296	0.441	4.091	0.463	0.32	0.639	0.287	0.289	-0.58	-0.78	-0.23	-3.38	0.02	-2.8	-1.36	-3.9	-1.35	-1.76	-1.18	2.03	-1.11	-1.64	-0.65	-1.8	-1.79	0.997709	0.731356	0.819014	6.65088e-05	0.935609	0.000383692	0.113063	1.5686e-06	0.0892926	0.0504208	0.333013	0.0231179	0.318948	0.175259	0.209551	0.00394334	0.0186638	104.1	89.03	119.12	135.89	139.95	114.63	106.73	135.29	142.24	143.54	137.72	139.45	123.98	135.82	118.87	115.54	143.3	38.6	27.1	18.5	44.6	400.9	26.8	157	118.8	177	109.7	43.1	38	86.81	97.22	35.32	113.78	164.2	147.73	77.25	89.54	136.06	110.78	130.65	163.61	4	4	4	4	4	4	4	4	4	4	4	4	24	7.8	8.9	50.1	4.9	5.6	41.8	18.8	6.6	12.2	7.4	5.9	6.9	5.9	40.9	97.7	188.9	2044.8	11.2	121.7	92.1	2.3	8.7	11.9	117.7	35.2	11	100.2	81.2	146.7	16.4	24.9	519.8	127.8	11.7	35	224.1	75.5	22.8	22	9	122.7	11.2	23.6	202	11.7	17.6	2.9	232934	14567.7	15691.9	87530.7	45108.3	9642.65	193387	125451	25200.9	86510.8	70840.6	9110.54	42676.9	11805.8	190916	667838	149129	3.39455e+06	33225.5	528324	378468	9479.13	25692.8	58360.4	570119	131900	25060.1	380391	360467	639280	46116.2	117957	459184	1.20003e+06	98935.8	216320	934677	723538	180475	117565	44483.9	1.25747e+06	92131.9	130749	958671	108471	156237	15660.5		1.963e-06	4.71e-07	2.75	14.3
FALSE	High	NPAIIVGAGLFNR	[K].NPAIIVGAGLFNR.[T]		9.56759e-06	5.71308e-05	1	2	1	51	AT5G37510.2	AT5G37510.2 [511-523]		NADH-ubiquinone dehydrogenase	AT5G37510.1; AT5G37510.2	0	1341.76	13	0.539	0.253	0.803	0.853	0.851	0.268	1.292	0.511	0.803	0.626	0.677	1.018	0.8	1.214	0.647	0.876	0.945	-0.89	-1.98	-0.32	-0.23	-0.23	-1.9	0.37	-0.97	-0.32	-0.67	-0.56	0.03	-0.32	0.28	-0.63	-0.19	-0.08	0.536278	0.0394218	0.971603	0.745544	0.79918	0.0386911	0.736168	0.40331	0.758517	0.638104	0.810853	0.826493	0.872626	0.714975	0.275715	0.834481	0.950737	90.84	79.67	83.1	54.8	71.94	76.19	85.59	39.58	35.78	23.59	49.61	28.34	36.6	49.61	55.45	62.14	68.36	151.6	66.8	31.8	121.7	139.4	78.5	122.6	87.3	107.8	84.8	93.3	114.3	36.89	94.88	75.23	86.73	44.26	22.63	17.24	11	59.69	30.26	32.12	40.57	4	3	2	4	3	4	4	3	4	4	4	4	196	75.3	128.1	167.4	248.4	64.6	43.5		17			55.6	303.6	138.7	99.7	15.6		256.2	118.7	134.7	98	75.1	76.6	55.7	93.8	127.7	109.8	140.2		84.4	100.3	82.5	249.4	85.7	126.7	74.7	77.2	87	88.5	40.9	142.3	106.3	73.7	76.4	149.3	163.3	69.8	81.7	951545	70069	113551	146377	1.15663e+06	55760.9	100628		32525.1			42650.1	934656	139603	232723	53522		213029	176017	292744	201500	156386	113850	137055	227660	239554	124748	266657		184166	141355	196010	110331	402755	536612	230844	161284	417751	350564	109719	351150	545673	303004	211465	354815	757972	309887	219292		1.963e-06	1.602e-07	3.88	83.25
FALSE	High	NPAILLLDEATSALDVESER	[K].NPAILLLDEATSALDVESER.[V]		2.76067e-06	5.71308e-05	1	1	1	3	AT4G25960.1	AT4G25960.1 [1186-1205]		P-glycoprotein 2	AT4G25960.1	0	2156.11	20		100	100	0.01	0.01	3.75	1.126	0.334	0.087	0.116	1.236	1.524	5.226	0.671	0.63	0.812	0.138		6.64	6.64	-6.64	-6.64	1.91	0.17	-1.58	-3.52	-3.11	0.31	0.61	2.39	-0.58	-0.67	-0.3	-2.86		1e-17	1e-17	1e-17	1e-17	0.0507824	0.969429	0.395733	0.00427564	0.044516	0.631903	0.558455	0.0448775	0.690098	0.581644	0.951579	0.0214527						0	0	1037.25	1037.25	1037.25	155.96	170.82	0	0	125.1	60.51	60.51			109.2	43.4	333.2	111.4	29.1	38.5	187.5	169.8	152.2	25.8					140				163.26	106.81					1	1	2	1	1	1	4	2	1	1											58.8		23.3				2522.7			12.8	60				15.7				20.7				1474.3	115.7	88	33.3	244.7		34.1		81.9						13.9												42459.7		10889.9				151148			4201.75	18697.8				5764.48				6988.24				98853.1	82443.1	56490.7	15614.3	77464.4		20499.3		30644.4						9351.56			1.963e-06	3.751e-08	3.48	104.31
FALSE	High	NPAFLDWEVNEELRK	[R].NPAFLDWEVNEELRK.[MV]		1.45829e-07	5.71308e-05	1	3	1	2	AT1G51980.1	AT1G51980.1 [183-197]		Insulinase (Peptidase family M16) protein	AT1G51980.2; AT1G51980.1; AT3G16480.1	1	1859.93	15			100	0.01			100	0.01	0.01	0.01	14.63	100		100	0.42	0.01	0.225			6.64	-6.64			6.64	-6.64	-6.64	-6.64	3.87	6.64		6.64	-1.25	-6.64	-2.15			1e-17	1e-17			1e-17	1e-17	1e-17	1e-17	0.00245442	1e-17		1e-17	0.213419	1e-17	0.08856											510.62				107.26		510.62				202.4	48.9				714.9	72.5		161.2									135.81	150.7						1	1				2	3		1																136.8				33													3395.4		68.7		965.6	42.6	49								108.9																	52476.1				8039.86													168318		32597.9		225966	22924.9	21751.7								54157.9			1.963e-06	1.196e-09	3.56	79.96
FALSE	High	NPAFLDWEVNEELR	[R].NPAFLDWEVNEELR.[K]		9.64669e-07	5.71308e-05	1	3	1	1	AT1G51980.1	AT1G51980.1 [183-196]		Insulinase (Peptidase family M16) protein	AT1G51980.2; AT1G51980.1; AT3G16480.1	0	1731.83	14	0.814	0.98	0.798	1.251	2.1	100	100	0.485	0.01	0.01	1.123	3.759	100	100	1.398	1.426	0.96	-0.3	-0.03	-0.32	0.32	1.07	6.64	6.64	-1.05	-6.64	-6.64	0.17	1.91	6.64	6.64	0.48	0.51	-0.06	0.866993	0.630643	0.926019	0.759134	0.347534	1e-17	1e-17	0.499767	1e-17	1e-17	0.820515	0.0438837	1e-17	1e-17	0.399661	0.34884	0.840927	5.2	0	65.36	0	5.2			0			31.09	34.09			86.33	47.43	31.99	129.4	105.3	126.8	103.3	103.5	50.1			116.1	188.4	165.6	111.4		4.96		54.96					121.77	44.22	24.89	4.05	1	2	1	4	1	1			4	4	2	2	180.2				151.8		141.5				176.6		198.6	288.2	104.2	86.9				144			69.8										1065.2	185.4	141	117.6	340.8	226	304.6	98.6	193	275.5				159.7	150.8		147571				119261		55273.6				141989		103161	48921.7	41040.2	50187.2				52819.6			17491										79501.5	147059	100756	61328.7	120080	183106	203626	44592.8	80374.3	238547				125058	112899			1.963e-06	1.092e-08	3.44	89.56
FALSE	High	NPAATSITPPSPPIVERPPFSSSPSAISTAPAPPLPVRPPSK	[R].NPAATSITPPSPPIVERPPFSSSPSAISTAPAPPLPVRPPSK.[S]	2xPhospho [T8(99.2); S11(100)]	8.73667e-09	5.71308e-05	1	3	6	116	AT4G13730.1	AT4G13730.1 [28-69]	AT4G13730.1 2xPhospho [T35(99.2); S38(100)]	Ypt/Rab-GAP domain of gyp1p superfamily protein	AT4G13730.2; AT4G13730.3; AT4G13730.1	0	4373.2	42	0.543	0.256	0.063	4.976	2.489	0.819	0.234	1.085	2.52	1.795	3.031	1.196	1.245	1.136	0.997	1.644	0.838	-0.88	-1.97	-3.99	2.32	1.32	-0.29	-2.09	0.12	1.33	0.84	1.6	0.26	0.32	0.18	0	0.72	-0.26	0.179514	0.000346087	9.07718e-13	0.00059722	0.054501	0.706882	0.0049609	0.609944	0.0211823	0.141982	0.101811	0.812056	0.692881	0.893665	0.975306	0.0281991	0.669395	115.57	11.63	66.02	213.55	177.64	128.59	115.08	113.88	122.31	132.43	185.63	114.66	44.9	58.25	55.25	44.9	25.47	198.1	107.5	50.7	12.5	39.8	43.2	151.8	71.4	114.9	118.8	189	102.3		86.94	117.06	120.89	116.17	130.96	48.63	62.86	14.58	82.04	54.64	33.96	1	2	3	3	2	2	3	2	3	4	3	3	264.8				294.2		70.2		67.8	62.8	473.7		16.7		111.7	11.5			16.7	169.9			11.3	294.6	202.9	76.8		234.1	59.2			154		153.6	185.5	140.2	13.4	172.5	146.3	356.5		89.7	252.6	329.1		75.8	155.4	136.7	2.69544e+06				2.87205e+06		340631		272006	467289	4.73415e+06		107747		546837	82919			51773.4	774400			35238.4	1.52019e+06	1.03225e+06	301990		933309	276187			767135		1.51447e+06	1.64718e+06	908411	58549.1	1.73683e+06	1.21546e+06	2.00308e+06		965314	2.17669e+06	1.91125e+06		737365	1.44579e+06	768776		1.963e-06	4.449e-11	4.68	100.12
FALSE	High	NPAATSITPPSPPIVERPPFSSSPSAISTAPAPPLPVRPPSK	[R].NPAATSITPPSPPIVERPPFSSSPSAISTAPAPPLPVRPPSK.[S]	1xPhospho [T/S]	1.03421e-12	5.71308e-05	1	3	11	330	AT4G13730.1	AT4G13730.1 [28-69]		Ypt/Rab-GAP domain of gyp1p superfamily protein	AT4G13730.2; AT4G13730.3; AT4G13730.1	0	4293.23	42	0.433	0.533	0.539	1.129	0.863	0.898	1.254	0.48	0.749	0.496	1.137	1.809	1.447	1.453	0.787	0.859	0.79	-1.21	-0.91	-0.89	0.18	-0.21	-0.16	0.33	-1.06	-0.42	-1.01	0.19	0.86	0.53	0.54	-0.35	-0.22	-0.34	0.0987354	0.198164	0.133397	0.716766	0.630144	0.856811	0.56789	0.13081	0.602129	0.201399	0.858221	0.272733	0.426472	0.509251	0.203977	0.402726	0.324719	91.33	85.53	74.92	85.75	81.21	73.71	26.32	75.74	109.94	77.79	84.09	35.16	76.46	25.72	65.7	50.86	53.78	139.6	54.2	83.2	93	142.7	68.5	82.8	74.2	139.5	109.8	108.3	104.3	69.04	69.96	32.57	46.38	66.15	31.12	63.65	16.28	75.37	35.09	15.11	21.88	4	4	3	4	4	4	4	4	4	4	4	4	179	30.2	98.1	252.6	109.7	17.6	34.3	77.1	50.1	99.5	78.9		103.9	24.4	89.6	86.9	24.5	240.7	124.4	147.4	40.8	74.2	57	86.9	49.6	159.7	37.2	124.7	74.4	71.8	50.5	69.1	378.8	154	113.9	75.3	164.6	128.3	79.4	84.7	107.2	132.8	97.5	98.4	84.5	137.8	95.8	102.3	8.23079e+06	265841	823351	2.09098e+06	4.83846e+06	143785	750835	2.44064e+06	907832	3.34031e+06	3.56179e+06		3.0288e+06	232347	1.98083e+06	2.81882e+06	91558.1	1.89443e+06	1.74557e+06	3.03346e+06	794227	1.4629e+06	801120	2.02584e+06	1.13861e+06	2.83703e+06	399532	2.24558e+06	1.56614e+06	1.48301e+06	674074	1.55391e+06	1.58673e+06	6.85361e+06	4.56588e+06	2.20509e+06	3.25474e+06	5.83188e+06	2.97904e+06	2.14944e+06	2.50609e+06	6.45297e+06	3.79183e+06	2.58147e+06	1.90174e+06	6.05619e+06	4.02739e+06	2.59765e+06		1.963e-06	1.703e-15	5.64	96.46
FALSE	High	NNYVEDDENMFR	[K].NNYVEDDENMFR.[F]	1xOxidation [M10]	0.000200336	5.71308e-05	1	1	1	9	AT5G57020.1	AT5G57020.1 [114-125]		myristoyl-CoA:protein N-myristoyltransferase	AT5G57020.1	0	1561.62	12	0.704	0.515	0.797	0.649	0.745	0.702	1.196	0.745	0.595	0.354	0.144	0.863	0.874	1.408	4.471	2.978	4.805	-0.51	-0.96	-0.33	-0.62	-0.42	-0.51	0.26	-0.43	-0.75	-1.5	-2.8	-0.21	-0.19	0.49	2.16	1.57	2.26	0.812443	0.440017	0.896096	0.429152	0.544855	0.713012	0.832709	0.846349	0.427252	0.0896109	0.025872	0.896596	0.995762	0.501621	0.00149476	0.0167695	0.000358685	55.96	63.73	44.1	88.67	27.69	81.29	72.07	120.78	95.41	87.32	120.78	0	77.99	74.08	0	64.1	18.66	133.2	96.8	60	102.3	174.5	129.9	85.5	85.5	25.1	112.1	74.7	120.5	36.99	50.17	55.59	36.56	89.32		87.55	80.73			56.13	17.66	4	4	3	2	2	1	4	3	1	1	2	2	173.8	106.7	274	232.9	187.5	40	168.7	126.8	167.7	54.3	90.6				201.2	118.6		554.5	125.2			196.2			58.4	421.8	119.8	139	33.5	260.2	129.2					37.9	169.3				171.6			74.1	160.4	206.2			555973	65363.1	160017	134131	575238	22764.9	257230	279077	211434	126801	284344				309523	267423		303701	122262			269022			93280.9	521256	89639.3	174161	49112.5	374140	119880					77090.8	232871				278992			135161	251203	630678				1.963e-06	5.67e-06	2.54	43.42
FALSE	High	NNYVEDDENMFR	[K].NNYVEDDENMFR.[F]		7.12268e-05	5.71308e-05	1	1	1	7	AT5G57020.1	AT5G57020.1 [114-125]		myristoyl-CoA:protein N-myristoyltransferase	AT5G57020.1	0	1545.63	12	0.251	0.858	1.114	1.263	0.728	2.16	2.716	0.824	0.495	0.694	0.497	1.951	1.542	1.868	3.23	2.691	2.922	-2	-0.22	0.16	0.34	-0.46	1.11	1.44	-0.28	-1.01	-0.53	-1.01	0.96	0.63	0.9	1.69	1.43	1.55	0.0219855	0.946407	0.592809	0.688159	0.613667	0.10116	0.0857665	0.834426	0.257971	0.837829	0.536814	0.280473	0.310929	0.301648	0.00899581	0.00758851	0.00926496	54.63	59.19	55.1	132.53	32.27	114.28	91.25	87.63	132.53	72.66	26.77	29.41	114.25	39.01	0	22.08	31.53	182.4	45.7	138.2	221.9	73.7	60.7	64	52.6	36.7	118.4	98.7	107.1	51.67	17.55	40.88	51.52	123.71	62.11	119.27	79.53			20.83	22.55	3	2	4	3	3	3	3	4	1	1	2	3	89.8		214.8	294.6	47.5			61	187.9	248.1	140.9	88.4	98.5	328.2		261.2		670.4	71.1	86.8		174.8	71.5	59.6	15.6	331.9		75.3	57.2	213	67	52				43.2	139.4				134.7		100.1		126.1	152.9	96.5		307346		134189	181498	155925			143590	253442	619995	473213	47777.1	213683	232748		630435		392792	74287.5	132924		256364	74815.2	103455	26593.3	438822		100919	89606.4	327647	66521.2	87140.2				94012.5	205187				234366		289990		211219	500286	301769			1.963e-06	1.68e-06	2.89	55.72
FALSE	High	NNVVPDHNQHIQVYYK	[K].NNVVPDHNQHIQVYYK.[F]		8.88594e-07	5.71308e-05	1	2	1	8	AT1G76400.1	AT1G76400.1 [412-427]		Ribophorin I	AT1G76400.1; AT1G76400.2	0	1967.97	16	0.885	0.767	1.142	0.296	100	0.844	100	0.01	0.269	0.01	0.288	100	0.766	100	0.887	0.897	1.314	-0.18	-0.38	0.19	-1.76	6.64	-0.25	6.64	-6.64	-1.89	-6.64	-1.79	6.64	-0.38	6.64	-0.17	-0.16	0.39	0.872185	0.95671	0.509369	0.0494191	1e-17	0.984258	1e-17	1e-17	0.0143588	1e-17	0.179928	1e-17	0.952845	1e-17	0.941694	0.994462	0.442213	0	0	93.84	178.45		0			178.45		103.59		49.55		71.35	75.23	99.4	106.5	94.2	81.7	121.6	360		96.8		82.7	73.4	74.2	108.8				66.07	108.78				87.98		44.82		1	1	1	3	2		1		3	1	2	1	198							175.2			151.9		226.1		74.3	369.2		1853.1		241.8								180.1					466.8	153.8	79.8			136.5				191.6	99.4			202.2			274252							166976			206505		198567		49496.9	360646		439445		149895								97666.8					58907.8	206304	96400.2			186904				280566	116494			267749				1.963e-06	9.934e-09	3.6	42.28
FALSE	High	NNVTSIIAGCTSR	[K].NNVTSIIAGCTSR.[S]	1xCarbamidomethyl [C10]	1.87572e-05	5.71308e-05	1	1	1	36	AT5G45390.1	AT5G45390.1 [208-220]		CLP protease P4	AT5G45390.1	0	1392.69	13	0.643	0.569	0.678	1.742	2.301	1.497	2.42	0.429	0.654	0.498	0.771	2.294	1.667	2.456	1.316	1.361	1.784	-0.64	-0.81	-0.56	0.8	1.2	0.58	1.27	-1.22	-0.61	-1	-0.37	1.2	0.74	1.3	0.4	0.44	0.84	0.484299	0.333177	0.434727	0.371167	0.10231	0.302522	0.0438396	0.190162	0.409917	0.328987	0.68475	0.200155	0.300518	0.162332	0.230257	0.152534	0.0376323	68.07	82.82	63.44	102.85	82.26	100.51	66.7	83.63	82.82	76.83	71.65	72.73	73.01	56	65.81	44.79	60.37	184.9	110.1	105.3	120	80.3	44.5	64.7	48.8	81.9	102	111.5	146.2	54.05	52.03	69.12	49.32	104.77	67.47	59.47	46.98	46.71	43.56	32.75	33.53	4	4	4	4	4	4	4	4	4	4	4	3	161.5	55.9	195.1	283.5	164.2	42.4	80.2	139.4	83.2	183.8	122.7	16.5	189.6	51.1	98.8	134.2	58.3	376.6	52.7	101.9	18.7	98.3	34.4	53	28.1	122.3	46.8	82.3	23.2	75.7	38.1	57.4	39.5	133.3	78.9	78.3	123	158.7	57.5	77.9	135.2	139	70	84.6	140.3	141.7	72.4		2.39419e+06	158831	528038	756882	2.3339e+06	111725	566567	1.42209e+06	486018	1.99021e+06	1.78534e+06	38710.3	1.78258e+06	157058	704392	1.40267e+06	70364.8	955995	238331	676257	117252	624660	155835	398102	207924	700291	162438	477558	157743	504439	164056	416351	53406.1	1.91316e+06	1.01971e+06	739395	784087	2.32611e+06	696103	637268	1.01922e+06	2.17912e+06	877643	715416	1.01789e+06	2.00843e+06	980956			1.963e-06	3.516e-07	3.19	40.28
FALSE	High	NNVTEPIQLYVTVGSDK	[K].NNVTEPIQLYVTVGSDK.[L]		2.70626e-05	5.71308e-05	1	1	1	2	AT5G03740.1	AT5G03740.1 [36-52]		histone deacetylase 2C	AT5G03740.1	0	1876.97	17	0.01	0.01	0.273	0.465	0.01	0.01	4.799	0.547	0.089	0.026	0.635	0.162	1.002	0.01	0.139	0.14	0.01	-6.64	-6.64	-1.87	-1.1	-6.64	-6.64	2.26	-0.87	-3.5	-5.24	-0.65	-2.63	0	-6.64	-2.84	-2.84	-6.64	1e-17	1e-17	0.0881372	0.237272	1e-17	1e-17	0.0147836	0.552148	0.000160783	3.80029e-07	0.832586	0.00817607	0.770673	1e-17	0.00303294	0.0103084	1e-17			0	0			0	0	89.47	0	0	0	89.47		0	0		182			49.6	391.4	213.9	34.6	10.3	248.7	34.6	34.7								73.07						1			1	1	1	2	1	1	1	1					700.9									191.1				1507.5				823.9				236.4	75.3				39.8			957.9					133.4				133.7										63626.5									61097.3				61871.3				175961				59553.7	14670.9				9026.23			43996.1					66513.5				71276.3								1.963e-06	5.41e-07	1.86	68.87
FALSE	High	NNVQMTAVAIDR	[K].NNVQMTAVAIDR.[M]	1xOxidation [M5]	1.76615e-05	5.71308e-05	1	1	1	2	AT2G13540.1	AT2G13540.1 [587-598]		ARM repeat superfamily protein	AT2G13540.1	0	1347.67	12	0.01	0.325	2.631	0.251		100	1.234	0.01	0.01	0.536	0.01			0.01				-6.64	-1.62	1.4	-1.99		6.64	0.3	-6.64	-6.64	-0.9	-6.64			-6.64				1e-17	0.277725	0.0296261	0.105696		1e-17	0.755032	1e-17	1e-17	0.621796	1e-17			1e-17					0	0	56.12			0			56.12								119.2		38.7	313.6	474.4			254.1									50.06								1		1	1	2			1								328.8						106.8			865				903.9	1894.6												700.8																						12951.6						17063.2			119971				16098.3	70963.4												68918.4																				1.963e-06	3.284e-07	2.56	34.41
FALSE	High	NNVNTSALTQSEIR	[K].NNVNTSALTQSEIR.[D]		7.43766e-06	5.71308e-05	1	1	1	4	AT1G80070.1	AT1G80070.1 [2019-2032]		Pre-mRNA-processing-splicing factor	AT1G80070.1	0	1546.78	14	100		100	0.01	1.541	0.01	0.694	0.435	1.117	0.597	0.555	2.493	0.386	1.524	1.951	0.858	1.79	6.64		6.64	-6.64	0.62	-6.64	-0.53	-1.2	0.16	-0.74	-0.85	1.32	-1.37	0.61	0.96	-0.22	0.84	1e-17		1e-17	1e-17	0.546823	1e-17	0.501765	0.421162	0.573782	0.646069	0.581501	0.138371	0.251967	0.452219	0.0733797	0.830192	0.137779					106.07		19.41	12.13	48.19	33.96	12.13	16.59	99.7	17.95	16.59	119.77	11.62		107.6		72.8	160.7	69.8	184.8	104.8	89.2	174.1	76.5	159.7		82.29			58.86		19.28	18.36		15.73	88.87	11.05		2		1	3	1	3	2	1	2	2	2					350.9	92.8									122			656.8	269.4	247.4			117.1			398.8	276.4	309.8		200.2	154.2			149.6				261.1		326.4	268.6		61.3		289.6	247.6							435983	21377.8									76037.8			145703	106566	143470			46406.8			199632	83764.2	157216		116625	57977.5			187643				334490		233410	176881		67200.7		183663	306729				1.963e-06	1.192e-07	3.25	45.25
FALSE	High	NPDLASLVVDPEFAK	[R].NPDLASLVVDPEFAK.[E]		4.20675e-08	5.71308e-05	1	1	1	36	AT1G64190.1	AT1G64190.1 [394-408]		6-phosphogluconate dehydrogenase family protein	AT1G64190.1	0	1614.84	15	0.503	0.482	0.57	1.128	1.107	1.148	2.234	0.597	0.55	0.385	0.619	0.939	1.833	1.302	0.797	1.768	0.876	-0.99	-1.05	-0.81	0.17	0.15	0.2	1.16	-0.74	-0.86	-1.38	-0.69	-0.09	0.87	0.38	-0.33	0.82	-0.19	0.393933	0.281899	0.45657	0.883242	0.864977	0.567216	0.171626	0.67151	0.403406	0.265016	0.760368	0.999045	0.197726	0.568452	0.763118	0.169492	0.961727	81.83	82.79	82.72	86.12	105.15	91.48	35.02	100.45	81.83	66.96	124.89	105.09	88.36	51.73	81.9	83.04	55.06	182.4	91.8	87.9	104	158.4	83	76.6	46.6	75	82.3	146.4	65.7	73.29	23.85	53.56	34.89	72.18	99.59	80.69	53.91	142.34	53.09	46.97	25.48	3	2	3	3	2	3	3	3	4	3	4	4	79.5		180	390.8	107.4		76.4		54.5	159.2	86.8		102.6		180.2	102.5		274.5		89		81.9	285.6	34.5		197.3	37.5	75.6		97.2	37.2	46	713.5	86.4	63.3	47.9	111.2	81.2		32.4	168.3	123.9	76.8	246.8	88.9	75.9	55.4	52.3	213630		88340.4	189116	276786		97891.8		57697.8	312453	228851		174911		232946	194361		126320		107041		94304.1	234778	46957.4		204869	23570.2	79537.7		117389	28988.4	60433.9	174692	224821	148382	81909.7	128535	215815		48035	229905	352047	174660	378351	116887	194881	136043	77605.8		1.963e-06	2.792e-10	3.96	90.29
FALSE	High	NPDPDPVNKAETPEEEER	[R].NPDPDPVNKAETPEEEER.[T]	1xPhospho [T12(100)]	1.88637e-07	5.71308e-05	1	1	1	30	AT3G60110.1	AT3G60110.1 [236-253]	AT3G60110.1 1xPhospho [T247(100)]	DNA-binding bromodomain-containing protein	AT3G60110.1	1	2145.9	18	0.598	0.578	0.858	0.879	0.561	0.365	0.619	1.165	1.088	1.389	1.058	0.712	0.993	1.18	0.912	1.024	1.345	-0.74	-0.79	-0.22	-0.19	-0.83	-1.46	-0.69	0.22	0.12	0.47	0.08	-0.49	-0.01	0.24	-0.13	0.03	0.43	0.576667	0.608515	0.969791	0.880444	0.276865	0.129325	0.419515	0.477319	0.717668	0.350739	0.821397	0.608856	0.725117	0.800746	0.933549	0.825824	0.326738	71.03	34.69	79.09	110.2	86.21	74.63	70.09	114.02	112.59	114.47	119.13	54.96	68.8	77.27	35.26	40.43	63.66	62.9	53.7	39	95.2	98.4	147.2	107	128.7	116.8	104.8	106.3	140	67.36	69.9	61	59.56	124.78	53.28	89.87	51.91	24.08	29.4	37.84	152.25	3	4	3	3	4	4	4	3	3	4	4	4	44.5	117.5	36.6		59.8	91.9	24.1	19	27.6	21.2	63.5		100.7		67.3	24.5	425.6	22.7	105.4	45.9	151.4	28.1	115.4	93.9	258	34.8	82.6	69.4	162.8		91.1	57.3		57.5	94.3	82.6	68.3	47.7	99.5	80.5	70.1	61.7	134.6	80.7	75.4	60.7	130	1213.7	349794	176968	52588.7		451313	128632	90554.2	102666	85633.1	121531	490587		502494		254646	135830	272558	30566.8	253221	161644	504399	94882.6	277782	374462	1.01424e+06	105611	152027	213800	586585		207817	220720		437742	646891	413836	230969	370848	639000	349398	280158	512792	896126	362244	290488	456774	934482	5274755		1.963e-06	1.62e-09	4.41	33.87
FALSE	High	NPEDIPWAEAGADYVVESTGVFTDKDK	[R].NPEDIPWAEAGADYVVESTGVFTDKDK.[A]		2.18412e-22	5.71308e-05	1	1	1	89	AT3G04120.1	AT3G04120.1 [85-111]		glyceraldehyde-3-phosphate dehydrogenase C subunit 1	AT3G04120.1	1	2953.37	27	0.194	0.69	0.473	2.243	0.996	0.767	0.23	0.804	2.017	4.61	1.604	1.994	1.642	0.311	0.8	0.931	0.895	-2.36	-0.54	-1.08	1.17	-0.01	-0.38	-2.12	-0.32	1.01	2.2	0.68	1	0.72	-1.68	-0.32	-0.1	-0.16	0.00184849	0.582923	0.120272	0.159641	0.947341	0.638931	0.000189932	0.968343	0.0592435	0.00060683	0.541119	0.32114	0.468078	0.0335965	0.42271	0.901647	0.859631	39	21.56	80.09	53.44	128.01	199.44	80.55	61.03	158.15	60.03	91.32	141.53	98.06	88.99	137.34	105.56	117.87	135.7	24.5	93.6	64.2	60.5	52.5	122	278.9	97	104.6	79.7	86.8	16.38	115.63	22.8	85.76	53.08	66.41	119.56		175.95	156.95	135.14	112.4	2	3	2	3	2	3	2	1	4	4	4	4	97.8			77.5	105.9		15.7	14.5		51	70.6		90.2		10	41.2			26.2	57.6	63.6	33.7		14.5	270.5			22.7	178.9				1555.4	46.2	83.9	24.8	705.9	64.5	69.8	4	435.9	53.7	37.9	48.7	283.9	77.8	39.9	25.8	1.77787e+06			253679	1.84683e+06		136034	181024		677667	1.26085e+06		1.03953e+06		87540.4	528043			145192	468689	490168	262410		133845	2.45807e+06			161381	1.49038e+06				2.57688e+06	812651	1.33069e+06	286785	5.5209e+06	1.15984e+06	1.0362e+06	40019.7	4.02925e+06	1.03242e+06	583157	505317	2.5266e+06	1.35183e+06	662622	258853		1.963e-06	2.417e-17	6.76	103.47
FALSE	High	NPEDIPWGEAGADFVVESTGVFTDK	[R].NPEDIPWGEAGADFVVESTGVFTDK.[D]		7.68603e-06	5.71308e-05	1	2	1	4	AT1G13440.1	AT1G13440.1 [85-109]		glyceraldehyde-3-phosphate dehydrogenase C2	AT1G13440.1; AT1G13440.2	0	2680.24	25												100		100	100		100												6.64		6.64	6.64		6.64												1e-17		1e-17	1e-17		1e-17																											847.4		352.6										31.46		4.48										2		2																																					2086.9		1327.3						714.8	670.9																																							253118		305490						98671.5	180890				1.963e-06	1.236e-07	2.44	109.53
FALSE	High	NPLSYDTQGRDSSVEEESEHSHKR	[K].NPLSYDTQGRDSSVEEESEHSHKR.[M]	2xPhospho [S12(100); S13(100)]	3.04195e-12	5.71308e-05	1	1	5	200	AT1G69010.1	AT1G69010.1 [284-307]	AT1G69010.1 2xPhospho [S295(100); S296(100)]	BES1-interacting Myc-like protein 2	AT1G69010.1	2	2947.19	24	2.079	2.075	2.455	2.256	1.26	2.584	1.557	3.963	1.571	2.734	3.569	1.507	4.077	1.855	1.096	1.149	1.189	1.06	1.05	1.3	1.17	0.33	1.37	0.64	1.99	0.65	1.45	1.84	0.59	2.03	0.89	0.13	0.2	0.25	0.0400682	0.0273241	0.00415873	0.148856	0.409596	0.00481483	0.156385	0.00256188	0.232593	0.0148941	0.032233	0.322994	0.000379342	0.102464	0.649123	0.331514	0.373787	115.18	119.68	113.3	136.09	95.99	52.51	72.51	111.83	106.13	95.73	121.95	96.77	61.23	68.28	43.54	44.67	47.38	50.9	115.7	95	118.8	29.9	84	37	80.2	135.6	151.4	158.1	143.3	100.45	31.18	28.28	38.7	79.98	97.55	122.12	57	69.3	26.95	20.4	29.85	4	4	4	4	4	4	4	4	4	4	4	4	136.7	115.4	18.4	0.8	133.6	130	68.8	84.5	71.4	74.6	128.3	99.5	177	122.6	72.5	94.6	21.4	1.8	34.4	55.7	296.7	33.8	53.9	107.5	215.6	28.2	21.5	39.9	134.1	36.1	49.5	106.9	1.3	106.8	141.6	160.7	125.4	82	150.1	160.4	159.5	104.5	165.9	128.8	94.6	134	192.4	126	8.49029e+06	1.37284e+06	209050	9398.91	7.95906e+06	1.43652e+06	2.03843e+06	3.61315e+06	1.74708e+06	3.3845e+06	7.82172e+06	975473	6.97037e+06	1.57745e+06	2.1642e+06	4.14528e+06	108026	18909	653063	1.54762e+06	7.80697e+06	898560	1023593	3.38496e+06	6.69165e+06	677585	311847	970336	3.81511e+06	1.00802e+06	891597	3.24747e+06	7598.3	6.41952e+06	7.66881e+06	6.35504e+06	3.35056e+06	5.03542e+06	7.60896e+06	5.49877e+06	5.03438e+06	6.86094e+06	8.72116e+06	4.5634e+06	2.87544e+06	7.95609e+06	1.09213e+07	4.32305e+06		1.963e-06	3.995e-15	8.76	33.9
FALSE	High	NPLSYDTQGRDSSVEEESEHSHKR	[K].NPLSYDTQGRDSSVEEESEHSHKR.[M]	1xPhospho [S12(100)]	9.39946e-12	5.71308e-05	1	1	6	115	AT1G69010.1	AT1G69010.1 [284-307]	AT1G69010.1 1xPhospho [S295(100)]	BES1-interacting Myc-like protein 2	AT1G69010.1	2	2867.22	24	0.776	0.883	1.186	2.348	1.654	2.062	1.588	1.222	1.253	2.317	2.297	3.346	3.486	3.109	1.71	1.608	1.871	-0.37	-0.18	0.25	1.23	0.73	1.04	0.67	0.29	0.33	1.21	1.2	1.74	1.8	1.64	0.77	0.69	0.9	0.886503	0.888487	0.473287	0.125055	0.351613	0.141888	0.408375	0.434092	0.449583	0.0459608	0.27435	0.0515152	0.0335182	0.0538909	0.0182133	0.0295345	0.017973	68.5	36.01	42.15	140.95	124.03	91.02	62.55	145.1	144.27	142.15	140.42	114.91	94.6	43.91	74.56	58.75	57.43	100.4	72.9	82.1	102.2	39.1	47.8	46.3	64.3	104.3	167.5	167.8	205.3	26.39	69.82	26.77	39.05	174.67	158.36	158.5	103.52	67.9	52.13	27.08	21.07	4	4	4	4	4	4	4	4	4	4	4	4	85.3	72.3	62.1	44.1	127.2	38.8	60.9	27.9	58.5	51.3	84	48.3	122.2	80.4	55.7	57.8	580.1	15.2	1.7	44.9	432.7	10.3	19.9	51.2	424.2	15	24.1	39.5	203.1	29.8	44.5	41.4	14.3	81.1	59.8	131.5	112.8	110.8	54.9	207.6	140.6	92.9	135	79.7	147.6	93.9	127.2	156	1.73193e+06	281184	230154	161140	2.47749e+06	140325	590066	390054	468759	760866	1.67397e+06	154959	1.57314e+06	338390	544146	828011	959182	52735.5	10739.5	408549	3.723e+06	89925.9	123672	526808	4.30501e+06	117421	114673	314403	1.88994e+06	272283	262171	411490	26404.4	1.59419e+06	1.05941e+06	1.7001e+06	985258	2.22551e+06	910288	2.32774e+06	1.4519e+06	1.99364e+06	2.32016e+06	922781	1.46682e+06	1.82246e+06	2.36065e+06	1.7499e+06		1.963e-06	1.493e-14	5.52	31.21
FALSE	High	NPLSYDTQGRDSSVEEESEHSHK	[K].NPLSYDTQGRDSSVEEESEHSHK.[R]	2xPhospho [S12(100); S13(100)]	8.97921e-09	5.71308e-05	1	1	7	94	AT1G69010.1	AT1G69010.1 [284-306]	AT1G69010.1 2xPhospho [S295(100); S296(100)]	BES1-interacting Myc-like protein 2	AT1G69010.1	1	2791.09	23	1.513	1.134	1.245	1.163	1.427	1.651	1.274	0.922	0.804	0.93	1.853	1.884	2.016	1.852	0.942	0.875	0.93	0.6	0.18	0.32	0.22	0.51	0.72	0.35	-0.12	-0.31	-0.11	0.89	0.91	1.01	0.89	-0.09	-0.19	-0.11	0.186638	0.53214	0.483423	0.915698	0.459883	0.186451	0.638516	0.89464	0.717961	0.925928	0.278631	0.217913	0.158733	0.264385	0.787844	0.448136	0.792479	69.26	27.32	58.36	52.78	60.98	55.54	69.41	62.13	61.62	33.17	22.14	53.95	64.88	29.96	36.85	33.32	25.72	94.4	99	107	100.2	77.4	71.4	62.3	69.5	142.6	124	120.7	131.8	49.46	50.45	9.96	30.91	21	67.91	52.99	79.98	24.87	28.42	21.99	17.33	3	4	4	4	2	4	4	4	3	4	4	4	115.3	93.9	36.8		116.9	211.9	83	78.9	100	92.3	113.3	113.4	72.2	144.3	85.4	116.2	66.3			89.4	88.9	56.7	44.2	184.7	95	26.2	43.7	87.8	64.8	73.8	58.6	240.2		111.1	141.8	183.2	102.4	111.4	136.5	187.5	97.4	110.1	160.1	130.9	110.1	118.3	145.2	159.7	2.96229e+06	462043	172820		2.88012e+06	968695	1.01695e+06	1.39495e+06	1.01314e+06	1.73128e+06	2.85828e+06	460096	1.17558e+06	768563	1.05581e+06	2.1059e+06	138696			1.02858e+06	967897	624591	347313	2406300	1.22054e+06	260488	262736	883198	762759	852055	437177	3.02044e+06		2.76437e+06	3.17838e+06	2.99612e+06	1.13135e+06	2.83214e+06	2.86172e+06	2.66006e+06	1.27228e+06	2.99039e+06	3.48239e+06	1.91868e+06	1.38491e+06	2.90725e+06	3.41069e+06	2.26753e+06		1.963e-06	4.598e-11	6.64	38.07
FALSE	High	NPLSYDTQGRDSSVEEESEHSHK	[K].NPLSYDTQGRDSSVEEESEHSHK.[R]	1xPhospho [S12(99.5)]	2.09841e-08	5.71308e-05	1	1	5	24	AT1G69010.1	AT1G69010.1 [284-306]	AT1G69010.1 1xPhospho [S295(99.5)]	BES1-interacting Myc-like protein 2	AT1G69010.1	1	2711.12	23	0.475	0.792	0.951	0.571	0.378	0.634	1.211	0.465	0.462	0.546	0.913	1.105	1.436	1.982	0.783	1.002	0.92	-1.07	-0.34	-0.07	-0.81	-1.4	-0.66	0.28	-1.1	-1.12	-0.87	-0.13	0.14	0.52	0.99	-0.35	0	-0.12	0.282681	0.998658	0.780671	0.314741	0.0758293	0.465114	0.756444	0.237471	0.178989	0.468258	0.968685	0.874786	0.461338	0.260757	0.409587	0.998941	0.906466	26.8	31.44	47.13	47.43	99.41	112.14	36.97	74.58	83.2	21.9	66.57	97.53	100.19	49.62	46.41	51.91	43.6	81.2	41.7	59.3	83.9	126.8	102.1	101.4	69.2	144.2	109.6	143.5	137.2	27.15	25.35	26.23	39.82	83.72	92.9	98.57		41.15	28.26	57.81	36.21	2	3	3	3	3	2	2	1	2	3	3	3	89.8		132.5		67.4		39.9	56.1	67.2	111	79.7		140.8		112.7	59.1	599.8	145.2		170.4	301.7			62.5	322.4	57.6			93.1					261.5	143.6		200.9	147.4	114.5		192.9	356.4	107.4		122.7	184.5		259.2	414458		111648		298188		87806.4	178164	122266	373972	360802		412057		250163	192463	225320	114750		351991	589873			146160	743570	102652			196722					1.16852e+06	578091		398687	672451	431306		452375	1.73862e+06	419377		277178	813741		660858		1.963e-06	1.242e-10	5.77	36.11
FALSE	High	NPLSPNSGQANLKR	[K].NPLSPNSGQANLKR.[N]	1xPhospho [S4(100)]	2.85705e-11	5.71308e-05	1	2	3	238	AT3G50370.2	AT3G50370.2 [1407-1420]	AT3G50370.2 1xPhospho [S1410(100)]	hypothetical protein	AT3G50370.2; AT3G50370.1	1	1575.76	14	0.591	0.651	0.721	0.951	0.927	0.922	1.184	0.752	0.832	0.715	0.849	1.039	0.972	1.067	1.004	1.062	0.92	-0.76	-0.62	-0.47	-0.07	-0.11	-0.12	0.24	-0.41	-0.26	-0.48	-0.24	0.06	-0.04	0.09	0.01	0.09	-0.12	0.253522	0.322813	0.425	0.869761	0.768897	0.812583	0.699068	0.581871	0.667337	0.524936	0.761143	0.928773	0.955908	0.81579	0.919513	0.615673	0.817196	68.64	48.51	59.65	72.42	75.13	42.49	52.14	83.32	69.03	78.88	98.91	31.22	28.47	26.2	18.21	19.65	25.75	141.9	86.9	99.7	102.4	133.7	83.8	97.6	83	90.2	93.6	98.8	88.5	45.09	55.14	23.04	35.14	124.09	63.59	40.89	45.95	69.58	9.71	9.81	15.24	4	4	4	4	4	4	4	4	4	4	4	4	96.4	63.2	134	190.4	127	28.3	69	70.2	78.4	81.4	93.6	51.8	123.2	50.8	81.6	82.4	715.3	144.6	64.8	79.4	184.3	75.1	60.1	59.2	144.4	86.6	61.8	70.6	132.7	69.3	63.8	51.2	218.6	74.7	64.9	69.9	78.1	76.2	62.4	73.9	84.4	83.8	68.5	74.8	78.8	63.8	60.2	82.2	1.05022e+07	1.3185e+06	2.66427e+06	3.73415e+06	1.32685e+07	547429	3.5825e+06	5.26337e+06	3.36723e+06	6.47539e+06	1.00008e+07	891322	8.50466e+06	1.14599e+06	4.27337e+06	6.33155e+06	6.34215e+06	2.69546e+06	2.15417e+06	3.86824e+06	8.50265e+06	3.50424e+06	2.00125e+06	3.26939e+06	7.85939e+06	3.64547e+06	1.5745e+06	3010240	6.62115e+06	3.39108e+06	2.01722e+06	2.73077e+06	2.16851e+06	7.87786e+06	6.16784e+06	4844255	3.65697e+06	8.20513e+06	5.54268e+06	4.44142e+06	4671129	9.64283e+06	6.30931e+06	4.64652e+06	4.19956e+06	6.64742e+06	5990695	4.94547e+06		1.963e-06	5.497e-14	5.09	36.24
FALSE	High	NPLSPNSGQANLK	[K].NPLSPNSGQANLK.[R]	1xPhospho [S4(100)]	4.02819e-06	5.71308e-05	1	2	1	85	AT3G50370.2	AT3G50370.2 [1407-1419]	AT3G50370.2 1xPhospho [S1410(100)]	hypothetical protein	AT3G50370.2; AT3G50370.1	0	1419.66	13	0.839	0.947	0.738	0.64	0.939	0.982	1.05	0.547	0.625	0.453	0.549	0.809	0.744	1.077	0.822	0.794	0.922	-0.25	-0.08	-0.44	-0.64	-0.09	-0.03	0.07	-0.87	-0.68	-1.14	-0.86	-0.31	-0.43	0.11	-0.28	-0.33	-0.12	0.931049	0.81715	0.605743	0.363701	0.849343	0.985451	0.999203	0.32875	0.308018	0.197522	0.338034	0.596665	0.625443	0.964374	0.516458	0.404237	0.912858	20.56	24.17	33.28	44.75	26.61	43.51	48.65	44.16	49.88	63.16	64.44	34.62	39.97	49.27	48.8	40.37	45.86	109.6	92	103.8	85.7	180.5	98.7	110.6	81.7	94.1	80.6	74.7	88	47.43	11.47	13.79	20.96	36.87	26.4	37.39	51.02	76.08	27.42	22.79	25.35	4	4	4	4	4	4	4	4	4	4	4	4	82.3	98.3	101.1	209.1	78.7	99.8	79.1	88.4	92	84.2	115.8	96.9	86.2	62.5	100.2	70.6	263	173	108.8	155.8	84	64.3	95.8	122.2	83	70	121.9	159.9	45.6	67.4	81.9	146.9	264.4	60.5	84.6	86.6	51.3	67.4	99.7	79.7	64.5	71.6	96.7	59.1	57.9	75.1	85.2	107.3	1.73929e+06	398033	389928	795713	1.59424e+06	374999	797014	1.28554e+06	766775	1.29994e+06	2.40108e+06	323292	1.15449e+06	273692	1.01806e+06	1.0516e+06	452509	625875	701608	1.47358e+06	752218	582613	619287	1.30867e+06	876203	571340	602553	1.32319e+06	441303	639893	502437	1.51856e+06	509056	1.23682e+06	1.55918e+06	1.16464e+06	466278	1.40788e+06	1.7202e+06	930171	692472	1.59967e+06	1.72896e+06	712146	599183	1.51721e+06	1.64571e+06	1.25306e+06		1.963e-06	5.803e-08	3.45	42.13
FALSE	High	NPLNYAQVSVLADDILK	[K].NPLNYAQVSVLADDILK.[N]		0.00010841	5.71308e-05	1	1	1	4	AT2G33040.1	AT2G33040.1 [173-189]		gamma subunit of Mt ATP synthase	AT2G33040.1	0	1873.01	17											100	100		100	0.202	0.01	0.082											6.64	6.64		6.64	-2.31	-6.64	-3.6											1e-17	1e-17		1e-17	0.00489551	1e-17	0.00351421															0		0									934.4	188.8		76.9																					1	1		1																																	3737.4				755.1								307.5																																				102966				98203								45507.9					1.963e-06	2.749e-06	2.19	106.2
FALSE	High	NNVNDSEETEVAQLLVELPTK	[K].NNVNDSEETEVAQLLVELPTK.[T]	1xPhospho [S/T]	5.06977e-06	5.71308e-05	1	1	1	16	AT1G32810.2	AT1G32810.2 [71-91]		RING/FYVE/PHD zinc finger superfamily protein	AT1G32810.2	0	2422.14	21																																																																																																																																																																																																									No Quan Values	1.963e-06	7.6e-08	2.95
FALSE	High	NPILPSDPYLR	[K].NPILPSDPYLR.[A]		0.000320549	5.71308e-05	1	1	1	47	AT1G78380.1	AT1G78380.1 [82-92]		glutathione S-transferase TAU 19	AT1G78380.1	0	1284.69	11	1.626	0.631	1.44	0.64	1.538	0.793	1.548	0.737	1.006	0.967	0.803	0.893	0.964	0.939	0.669	0.993	0.888	0.7	-0.66	0.53	-0.64	0.62	-0.33	0.63	-0.44	0.01	-0.05	-0.32	-0.16	-0.05	-0.09	-0.58	-0.01	-0.17	0.144881	0.432848	0.306869	0.483929	0.480215	0.7803	0.382743	0.893336	0.788337	0.747449	0.932919	0.932008	0.845682	0.999541	0.373066	0.834475	0.952641	90.29	112.06	123.77	70.78	52.5	70.95	118.29	45.25	87.29	145.79	43.68	73.63	89.42	116.3	78.97	94.76	65.92	73.6	130.7	122.9	120.9	115.3	85	98.2	94.4	90.6	60.6	126.6	81.1	141.95	32.2	69.31	62.07	17.4	45.06	68.32	91.86	134.68	67.2	59.39	45.39	3	4	3	4	4	3	4	4	4	4	4	4	54.9		37.3	672.9	133	94.2	57.4	100.8	23.5	141.9	91.7		76.2	213.4	55.7	106.7	59.5	89.1	88.2	83.8		35.5	93.2	63.4	38.2	35.9	140.4	147.8	25.9	23.8	227.7	191.2	531.5	37.9	64.2	71.2	120.7	31.5	57	35.9	145.5	28.1	67.1	132.7	108.2	40.4	76.9	47.5	390535		48454.7	862384	908008	119278	194739	493783	66047.7	737597	640479		343861	314800	190679	535717	34502.5	108594	191729	266997		108419	203008	228553	135931	98755.4	233769	412077	84566.1	76053.5	470123	665955	344634	261314	398312	322568	369582	221827	330879	140865	526391	211068	404272	538613	377073	274847	500339	186840		1.963e-06	9.905e-06	2.79	69.22
FALSE	High	NPIEVSSEEDVHVIDADNLIK	[K].NPIEVSSEEDVHVIDADNLIK.[E]	2xPhospho [S6(100); S7(100)]	8.6415e-09	5.71308e-05	1	1	1	75	AT1G06230.3	AT1G06230.3 [204-224]	AT1G06230.3 2xPhospho [S209(100); S210(100)]	global transcription factor group E4	AT1G06230.3	0	2496.09	21	0.318	0.82	0.781	1.635	0.546	0.79	1.113	0.952	1.185	1.277	2.403	2.451	1.423	1.718	1.047	0.908	0.859	-1.65	-0.29	-0.36	0.71	-0.87	-0.34	0.15	-0.07	0.24	0.35	1.26	1.29	0.51	0.78	0.07	-0.14	-0.22	0.061945	0.997232	0.692089	0.352613	0.217217	0.790479	0.923902	0.786706	0.552713	0.42171	0.19617	0.100741	0.604515	0.343543	0.826326	0.736749	0.641187	102.12	83.34	90.01	85.12	116.78	75.42	57.66	44.11	73.39	64.94	43.27	67.22	84.62	63.63	51.87	74.63	47.31	99.1	31.5	61.8	93.9	60.6	57.7	71.8	75.2	170.4	207	132.2	138.9	86.17	110.04	80.25	25.85	40.08	52.31	85.14	68.76	30.62	48.45	55.43	39.54	2	4	3	3	2	2	4	4	3	3	4	4	228.4	55.5			181.3	79.4	16.1	11.2	70.2		199.1	42.7		67.8	114	106.7			51.4	92.1			44.5	96.7	278.3	61.2	49	108.7	233.3	99.1	58.6	73.6		193.6	228.2	119.9		235.1	238.9	81.6	54.6	202.6	238.9	111.3	100.3	170.9	259.3	145.8	2401578	111686			1.82847e+06	148459	80816	80806.4	290993		2.05442e+06	70976.2		147647	576327	791190			165126	433631			143043	515311	1.46225e+06	248735	120577	447453	1.12376e+06	468516	178814	378587		1.97124e+06	2.09262e+06	802807		2444934	2.0496e+06	473682	291658	2251759	2.12547e+06	667611	516423	1717891	2.49166e+06	846827		1.963e-06	4.392e-11	5.58	88.63
FALSE	High	NPIEVSSEEDVHVIDADNLIK	[K].NPIEVSSEEDVHVIDADNLIK.[E]	1xPhospho [S7(99.6)]	9.22848e-09	5.71308e-05	1	1	2	34	AT1G06230.3	AT1G06230.3 [204-224]	AT1G06230.3 1xPhospho [S210(99.6)]	global transcription factor group E4	AT1G06230.3	0	2416.13	21	13.745	11.417	14.393	0.165	1.129	0.595	1.286	1.335	2.511	1.684	2.876	1.809	0.962	1.397	1.074	0.869	0.663	3.78	3.51	3.85	-2.6	0.18	-0.75	0.36	0.42	1.33	0.75	1.52	0.86	-0.06	0.48	0.1	-0.2	-0.59	1.29099e-07	5.82834e-08	1.1599e-09	0.0208241	0.809598	0.4933	0.713391	0.290792	0.0192534	0.212789	0.0593153	0.319363	0.839408	0.475839	0.683074	0.76529	0.437852	37.59	25.85	27.41	112.01	67.52	50.96	44.74	122.36	126.25	125.89	126.83	101.53	94.79	125.86	84.55	91.91	83.7	7.6	104.8	87.1	109.8	46.1	92.8	146.4	77.7	162.1	154.2	102.9	108.5		38.51	24.29	63.11	140.92	76.16	60.6	60.01	61.8	64.99	75.55	85.79	1	3	2	3	3	3	4	3	4	3	4	3			8.7			119.8	150.1	65.2	118.3		83.6		125.4		148.6	28.6		454.7	12.9	52.7		17.2	106	159	197.1	30.2	248.6	142	88.8	25.9	115.5		151	37.2	290.9	227.1		60.5	287.6	176.2	161	84.3	362.4	85.9		124	234.4	18.7			5599.79			74981.4	251917	157959	164173		288918		279858		251516	70973.4		274038	13846.5	83029.1		25950.6	114159	283658	346609	41014.9	204699	195760	143118	40908.5	117998		48422.3	126756	893068	508743		210425	826109	342296	288038	313770	1.07957e+06	172364		417305	754177	36433.1		1.963e-06	4.754e-11	4.77	83.79
FALSE	High	NPGSVNQDPIFK	[K].NPGSVNQDPIFK.[Q]		2.3158e-08	5.71308e-05	1	1	1	88	AT3G47470.1	AT3G47470.1 [163-174]		light-harvesting chlorophyll-protein complex I subunit A4	AT3G47470.1	0	1315.66	12	0.795	0.812	0.747	1.107	1.525	1.071	0.93	0.642	1.001	1.161	0.784	0.927	1.05	0.759	0.846	1.193	1.015	-0.33	-0.3	-0.42	0.15	0.61	0.1	-0.1	-0.64	0	0.22	-0.35	-0.11	0.07	-0.4	-0.24	0.25	0.02	0.735962	0.796042	0.548778	0.713798	0.209482	0.773647	0.723997	0.445693	0.854183	0.544128	0.756975	0.779006	0.907992	0.535344	0.462246	0.314496	0.834381	78.28	79.16	76.23	98.21	76.09	44.79	39.68	87.49	90.32	63.25	53.54	70.48	48.86	62.73	58.2	74.56	67.56	151.3	110.8	106.3	106.5	93.5	78.9	100	120.8	78.2	66.2	105.1	82.4	105.75	17.04	20.91	18.75	97.87	64.46	48.5	50.1	127.76	45.31	30.13	38.1	4	4	4	4	4	4	4	4	4	4	4	4	58.3	75.6	179.8	546.7	76.8	83.3	87.6	111.9	77.6	116.7	76.8	86.6	76.4	88.2	70.8	107.1	68.6	341.7	67.9	75.6	28.5	134.3	79.9	46.3	26.7	112.7	82.4	72.1	22.9	113.1	83.6	103.6	433.1	67.9	53.6	40.1	102.6	60.4	43.1	42.6	99.6	84.3	44.9	77.8	101.8	69	58.4	40.7	2.94591e+06	731305	1.658e+06	4971338	3718463	748143	2.1087e+06	3.88697e+06	1.54481e+06	4.303e+06	3807823	690505	2.447e+06	923208	1.71899e+06	3.81474e+06	282230	2.95422e+06	1.04707e+06	1709308	609303	2.9084e+06	1.2337e+06	1184135	673912	2.19942e+06	973949	1.42587e+06	530595	2.56694e+06	1.22543e+06	2.5609e+06	1.99254e+06	3319229	2.35881e+06	1290689	2228345	3.0172e+06	1.77718e+06	1.18852e+06	2.55805e+06	4501703	1.91692e+06	2.23986e+06	2516001	3.33202e+06	2.69509e+06	1.13419e+06		1.963e-06	1.39e-10	4.19	45.53
FALSE	High	NPFGQVPAFEDGDLK	[R].NPFGQVPAFEDGDLK.[L]		5.2084e-08	5.71308e-05	1	2	1	72	AT4G02520.1	AT4G02520.1 [50-64]		glutathione S-transferase PHI 2	AT2G02930.1; AT4G02520.1	0	1633.79	15	0.779	0.717	0.696	1.406	1.164	1.452	1.335	0.617	0.724	0.7	0.622	0.517	0.586	0.552	0.983	1.037	0.647	-0.36	-0.48	-0.52	0.49	0.22	0.54	0.42	-0.7	-0.47	-0.51	-0.69	-0.95	-0.77	-0.86	-0.02	0.05	-0.63	0.808418	0.575113	0.504869	0.528884	0.732884	0.495519	0.664282	0.400996	0.566429	0.668136	0.502886	0.247167	0.465456	0.319404	0.969775	0.763808	0.354489	93.92	88.37	86.37	96.84	97.05	80.65	70.94	106	103.78	110.1	128.08	98.55	87.86	84.39	108.97	105.92	118.1	166.5	129.8	132.9	115.2	130.5	111.5	91.5	91.4	54.9	55	68.2	52.6	94.65	52.27	45.4	39.42	98.44	78.02	87.34	59.81	118.74	63.66	56.25	68.89	4	4	4	4	4	4	4	4	4	4	4	4	59.1	92.1	190.2	492.2	72.3	51.1	147.2	170.8	111.6	172	51.8	100	57.4	81.8	102.4	147.9	30.1	372.3	84.6	127.2	12.1	186.4	64	122.7	33.4	237.7	69.6	76	23.8	122.1	100.5	52.6	262	79.6	18.6	23.9	90	68	20.7	28.1	81.9	83.2	22.3	35.9	65.8	69.1	26.6	9.4	1.20959e+06	361376	711100	1.81519e+06	1.41975e+06	186059	1.43773e+06	2.40761e+06	900866	2.57224e+06	1.04132e+06	323481	744873	347211	1.00876e+06	2.13583e+06	50168.4	1.30554e+06	528990	1.16629e+06	105236	1.63652e+06	401144	1.27369e+06	341337	1.8805e+06	333272	609916	223051	1.1239e+06	596925	526863	488776	1.5783e+06	332047	311983	792905	1.377e+06	346533	317481	853118	1.80064e+06	385676	418758	659894	1.35243e+06	497526	106468		1.963e-06	3.583e-10	4.84	77.88
FALSE	High	NPFANASTSAR	[R].NPFANASTSAR.[A]	1xPhospho [T/S]	0.000175891	5.71308e-05	1	2	2	57	AT3G22260.2	AT3G22260.2 [7-17]		Cysteine proteinases superfamily protein	AT3G22260.1; AT3G22260.2	0	1215.52	11	0.929	1.05	0.982	1.457	1.607	1.884	1.146	0.912	0.794	1.172	1.565	1.388	1.773	1.369	0.964	1.151	1.463	-0.11	0.07	-0.03	0.54	0.68	0.91	0.2	-0.13	-0.33	0.23	0.65	0.47	0.83	0.45	-0.05	0.2	0.55	0.727355	0.529756	0.708676	0.614107	0.441663	0.12991	0.788134	0.699839	0.887843	0.518449	0.32781	0.519125	0.233068	0.543366	0.932933	0.570155	0.290503	38.32	58.28	43.66	127.59	83.63	90.14	100.56	101.43	89.73	113.32	73.52	78.31	94.87	100.67	43.95	39.02	55.36	119.7	105.6	115.9	108.1	69.6	65.3	61.5	94	92.1	102.5	110	155.5	27.63	24.38	46.17	38.12	144.21	68.32	124.7	104.88	35.05	32.61	17.09	36.34	4	4	4	4	4	4	4	4	4	4	4	4	84	107.2	57.7	112.2	94.4	109.7	74.2	63	59	93.2	90.6	171.3	107.6	128	54.4	68.2	539.8	38.8	78.4	27.4	121.4	24.3	73.4	36.4	305.9	22.5	60.1	39.6	319.5	28.8	102.4	54.3	123.4	60.5	84.3	63.3	86.1	46.9	109.9	76.7	105.1	80.4	94.7	71.2	148.1	54.7	114.6	132.7	430433	105162	53962.8	103461	463731	99952.2	181216	222079	119092	348648	455653	138583	349584	135862	133976	246345	225134	34068.2	122674	62786.8	263401	53402.1	115091	94604.1	783221	44570.6	72019	79460	749851	66354.3	152214	135998	57588.6	299836	376489	206404	189777	237600	459335	216792	273566	435236	410488	208040	371251	267988	536344	375537		1.963e-06	4.86e-06	3.27	32
FALSE	High	NPEGIDINALIK	[R].NPEGIDINALIK.[H]		9.41175e-06	5.71308e-05	1	2	1	39	AT5G07440.1	AT5G07440.1 [244-255]		glutamate dehydrogenase 2	AT5G07440.1; AT5G07440.3	0	1296.72	12	0.454	0.527	0.612	0.831	1.299	0.785	1.115	0.297	0.414	0.351	0.304	1.025	1.183	1.026	0.879	1.551	0.924	-1.14	-0.92	-0.71	-0.27	0.38	-0.35	0.16	-1.75	-1.27	-1.51	-1.72	0.04	0.24	0.04	-0.19	0.63	-0.11	0.41379	0.558135	0.689143	0.724376	0.712142	0.828888	0.884299	0.116805	0.226595	0.175906	0.224412	0.894552	0.572591	0.795009	0.924359	0.250377	0.961172	81.63	95.22	95.51	108.72	72.34	74.43	85.02	85.29	102.35	86.83	122.91	69.55	88.02	98.85	95.97	128.79	107.74	159.4	72.5	87.1	96.8	248.5	66.9	69.7	86.8	58.3	68.6	98.2	87.3	93.28	54.28	37.2	79.49	66	53.29	67.91	48.48	158.12	65.27	69.46	95.3	4	4	4	4	4	4	3	4	4	4	4	2	46.4	140.6	111.7	430.4	69.5	125	41.1	46.6	27.6	78.3	66.8	70.2	99.1	229.1	41.1	58.4	341.4	253	150.8	41	96.4	35	79.1	31.6		54.6	160.6	54.8	91.5	38.5	116.3	50.9	628.4	25.5	49.8	42.2	112.4	22.8	80	36.4	163.8	21.1	75.3	79.2	155.4	30.3			129928	75381.2	57059.6	216849	186639	62226.8	54890.3	89807.1	30485.3	160060	183339	31024.9	175798	132859	55294.7	115327	77785.1	121236	128789	51318.6	114268	41943.4	67707.5	44855.7		59054.6	105131	60074.2	117311	48414.2	94403.6	69629.1	160197	68988.4	121441	75123.5	135321	63154.4	182607	56156.9	232999	62475.9	178244	126360	212908	81012.5				1.963e-06	1.573e-07	2.99	81.13
FALSE	High	NPEDIPWGEAGADFVVESTGVFTDKDK	[R].NPEDIPWGEAGADFVVESTGVFTDKDK.[A]		8.49872e-20	5.71308e-05	1	2	1	63	AT1G13440.1	AT1G13440.1 [85-111]		glyceraldehyde-3-phosphate dehydrogenase C2	AT1G13440.1; AT1G13440.2	1	2923.36	27	0.677	1.382	1.227	1.455	0.407	2.583	0.254	1.578	0.592	5.968	2.214	3.358	3.437	0.24	1.812	0.975	0.631	-0.56	0.47	0.3	0.54	-1.3	1.37	-1.98	0.66	-0.76	2.58	1.15	1.75	1.78	-2.06	0.86	-0.04	-0.66	0.803522	0.231015	0.479588	0.480782	0.12318	0.0485958	0.00250339	0.220656	0.545771	0.000249968	0.209277	0.0290134	0.0335069	0.0163625	0.00937295	0.99576	0.246827	94.36	104.02	113.32	143.41	99.33	116.26	87.83	46.97	80.83	36.36	70.44	80.34	97.52	71.9	140.97	102.49	131.3	71.2	28.1	98.4	74.3	49	77.2	29	292.2	108.4	196.4	105.7	70.1	109.84	112.97	72.25	73.84	33.68	52.96	152.07		169.81	129.5	135.62	143.54	2	3	2	3	2	2	4	1	4	3	4	4	117.2	14.7			84.5		9.4	16.4		32.7	100.9		106.3		24.5	43.3		22.4		36.4	66.8	30.4			216.5	12.8	12.5	22.3	170.4				1152.9	68.1	58.7	21	1014.8	90.9	114.5		525.4	81.1	40.6	46.8	349.8	44.4	37.6	13.1	1.26756e+06	30514.4			876774		48291.2	121860		258066	1.07141e+06		728998		127272	330505		41487		176279	306030	140924			1.17044e+06	53492.4	31615.4	94635.5	844459				1.13646e+06	713690	553477	144729	4.72207e+06	972453	1.01137e+06		2.88977e+06	928036	371932	288803	1.85252e+06	459216	371742	78046.3		1.963e-06	7.556e-17	7.6	104.49
FALSE	High	NPILLLHPLGGFTK	[K].NPILLLHPLGGFTK.[A]		1.93833e-05	5.71308e-05	1	3	1	5	AT3G22890.1	AT3G22890.1 [274-287]		ATP sulfurylase 1	AT4G14680.2; AT4G14680.1; AT3G22890.1	0	1519.9	14	1.219	6.342	1.708	0.245	2.884	100	2.274	0.226	0.01	0.24	1.468	2.665	100	2.509	0.411	0.427	0.41	0.29	2.66	0.77	-2.03	1.53	6.64	1.19	-2.14	-6.64	-2.06	0.55	1.41	6.64	1.33	-1.28	-1.23	-1.29	0.344157	2.30218e-05	0.201505	0.0825027	0.176794	1e-17	0.222662	0.0484204	1e-17	0.0811064	0.598125	0.19917	1e-17	0.113365	0.256346	0.138344	0.127752	109.16	132.05	71.09	132.05	288.16		104.43	17.61		96.37	194.21	17.61		79.72	194.21	149.51	160.65	39.7	105.8	251.9	52.3	162.1	36.7		38.9	238	97.8	79.2	97.6	136.32	128.62		138.31		16.68		77.08	112.41		31.89	26.51	3	2	1	3	1	2		2	2	1	3	2	484.4	27.6	53		647.9	30.7					335.9		827.3	58.6	69.8			216.1			43.4			55					28.1			95.5	938.6		107.3		130.3				175.9	104.2		105.5		157.2	107.6		571486	6239.62	11408.3		733015	6443.19					388907		618838	14339.2	39584.7			43657			21707.6			32921.4					15201.4			55135.9	100881		110371		66117				105466	129978		71004.5		177324	115993			1.963e-06	3.66e-07	3.65	86.53
FALSE	High	NNVEEPEVEIESDSETDVEGHQGDKIEAQEK	[K].NNVEEPEVEIESDSETDVEGHQGDKIEAQEK.[S]	3xPhospho [S12(100); S14(100); T16(100)]	4.19412e-09	5.71308e-05	1	1	1	26	AT1G20970.1	AT1G20970.1 [188-218]	AT1G20970.1 3xPhospho [S199(100); S201(100); T203(100)]	calponin-like domain protein	AT1G20970.1	1	3723.45	31	0.985	0.417	0.107	2.329	4.942	0.944	0.329	0.464	1.028	0.761	1.012	1.402	0.947	0.844	0.643	0.961	0.634	-0.02	-1.26	-3.22	1.22	2.31	-0.08	-1.6	-1.11	0.04	-0.39	0.02	0.49	-0.08	-0.24	-0.64	-0.06	-0.66	0.921338	0.0496384	7.82076e-10	0.055148	4.67185e-07	0.956144	0.0142342	0.214142	0.80061	0.744952	0.925186	0.59518	0.956741	0.720544	0.133786	0.897415	0.209781	0	177.17	72.84	0	93.98	177.17	72.84	93.98	0	0	4.15	88.33	9.27	50.69	8.96	9.01	50.77	225.8	222.5	94.1	24.3	97	45	99.7	73.8	98.1	63.1	94.3	62.3			108.46	96.21		75.72			3.95	8.77	8.83	64.85	1	1	2	3	1	2	1	1	2	2	2	3	535.2				527.3				81		613.8			57.5	38.6	226.4				229.8	58.7			194				236.2				174.8			239.2	226.1			159.2	140.6			210	238		110	356.2	147.5	3937617				3.72117e+06				234866		4432875			87696.6	136461	1.17475e+06				756794	182973			723576				680568				629394			1.5347e+06	1.05929e+06			956104	571108			1.30776e+06	998714		773456	2.39549e+06	599798		1.963e-06	1.884e-11	8.68	59.7
FALSE	High	NNVEEPEVEIESDSETDVEGHQGDKIEAQEK	[K].NNVEEPEVEIESDSETDVEGHQGDKIEAQEK.[S]	2xPhospho [S12(100); S14(100)]	1.65137e-13	5.71308e-05	1	1	4	222	AT1G20970.1	AT1G20970.1 [188-218]	AT1G20970.1 2xPhospho [S199(100); S201(100)]	calponin-like domain protein	AT1G20970.1	1	3643.48	31	1.208	1.325	1.249	0.798	1.487	1.386	1.018	0.716	0.763	0.836	1.033	1.284	1.202	0.981	0.932	0.867	0.886	0.27	0.41	0.32	-0.33	0.57	0.47	0.03	-0.48	-0.39	-0.26	0.05	0.36	0.27	-0.03	-0.1	-0.21	-0.17	0.615572	0.45556	0.486669	0.54993	0.270603	0.423017	0.960795	0.473227	0.513764	0.708845	0.962663	0.478372	0.684762	0.948446	0.661607	0.41943	0.53058	105.43	92.33	89.86	87.56	63.7	59.8	25.13	55.6	48.59	39.02	38.99	45.65	60.57	28.92	28.86	16.77	17.07	85.3	103.1	113	106.6	106.9	80.2	81.6	105.1	115.1	103	98.1	102	103.33	47.71	38.1	22.88	39	42.66	51.76	29.07	9.09	34.73	21.77	15.6	3	4	4	4	2	4	4	4	3	4	4	4	231.2	91		6.9	202.7	67	94.4	128	118.5	122.6	196.8	78.8	109	73.2	118.5	130.5			85.9	151.4	38.6	77.4	94.6	124	41.7	84.7	89.3	158.8	62.6	121	103.9	132.2		107.7	122.8	128.9	60.2	149.3	100.6	119.9	92.7	148.1	107.3	101.9	84.1	124	110.7	106.9	4.12384e+07	3.10887e+06		220164	3.46784e+07	2.12515e+06	8.03012e+06	1.57088e+07	8.33465e+06	15974320	3.44571e+07	2.21941e+06	12324181	2.70793e+06	10167950	1.64172e+07			4.67886e+06	1.20852e+07	2.91707e+06	5.91531e+06	5.16022e+06	1.12173e+07	3.71681e+06	5.83662e+06	3.72781e+06	1.10963e+07	5.11921e+06	9.70302e+06	5.3762e+06	1.15381e+07		18603226	1.91009e+07	14633815	4.61968e+06	2.63339e+07	14645867	11800802	8.40417e+06	2.79266e+07	1.61979e+07	1.0367e+07	7.34268e+06	2.11533e+07	1.8046e+07	1.05309e+07		1.963e-06	1.2e-15	9.79	58.58
FALSE	High	NNVEEPEVEIESDSETDVEGHQGDKIEAQEK	[K].NNVEEPEVEIESDSETDVEGHQGDKIEAQEK.[S]	1xPhospho [S12(100)]	5.01406e-17	5.71308e-05	1	1	3	185	AT1G20970.1	AT1G20970.1 [188-218]	AT1G20970.1 1xPhospho [S199(100)]	calponin-like domain protein	AT1G20970.1	1	3563.52	31	0.93	0.893	1.101	1.597	1.218	1.4	1.16	1.091	0.945	1.182	1.094	1.032	1.389	1.026	1.031	1.265	1.085	-0.11	-0.16	0.14	0.68	0.28	0.49	0.21	0.13	-0.08	0.24	0.13	0.04	0.47	0.04	0.04	0.34	0.12	0.963793	0.906736	0.678825	0.290813	0.616193	0.267554	0.779035	0.776915	0.978756	0.580424	0.890675	0.993167	0.427006	0.96042	0.856303	0.114402	0.634994	102.45	101.77	81.69	65.92	37.3	37.96	39.93	23.36	37.34	27.5	8.21	34.56	57.74	27.57	28.91	49.54	17.41	132.6	110.3	101.5	107.1	83.1	90.6	78.5	98.2	91.3	93.5	114.7	98.6	81.07	40.29	38.03	63.99	7.47	18.74	36.55	23.32	10.26	37.43	45.95	14.9	3	4	4	4	2	4	4	4	3	4	4	4	191.6	132.8	12.8		188.6	73.5	116.6	104.7	88.2	108.7	186.8	95.2	284.3	83.5	106	108.6			78.9	87.7	81.7	117.3	100.9	79.6	63.5	132.4	64.6	95.7	73.4	89.6	108	127.2		100.7	81.9	91.5	162	102.5	72.5	85.5	202	148.4	73.3	88.9	123.3	96.6	87.5	100.9	1.71941e+07	2.28301e+06	209749		1.62279e+07	1.17251e+06	4.99023e+06	6.46666e+06	3.12116e+06	7122027	1.64546e+07	1.34879e+06	16177294	1.55256e+06	4.57535e+06	6870178			2.16163e+06	3.52284e+06	3.10453e+06	4.51261e+06	2.76913e+06	3.61902e+06	2.84658e+06	4590784	1355809	3.3621e+06	3.01827e+06	3.61301e+06	2.81299e+06	5.58371e+06		8.74656e+06	6.41145e+06	5225997	6.25196e+06	9.09806e+06	5308744	4.23508e+06	9.21324e+06	14080795	5.56811e+06	4552092	5.41362e+06	8.28661e+06	7.17283e+06	5.00327e+06		1.963e-06	2.555e-16	7.41	57.24
FALSE	High	NNQQDDVFSVVSQGFGR	[R].NNQQDDVFSVVSQGFGR.[L]		9.96386e-09	5.71308e-05	1	1	1	75	AT3G53710.2	AT3G53710.2 [244-260]		ARF-GAP domain 6	AT3G53710.2	0	1896.88	17	0.685	0.52	0.712	0.935	0.967	0.838	1.239	0.652	0.553	0.549	1.082	0.926	1.091	0.884	0.558	0.697	0.448	-0.55	-0.94	-0.49	-0.1	-0.05	-0.26	0.31	-0.62	-0.85	-0.87	0.11	-0.11	0.13	-0.18	-0.84	-0.52	-1.16	0.677168	0.469504	0.69771	0.949289	0.957666	0.972832	0.711191	0.660515	0.257309	0.451816	0.814726	0.98736	0.752629	0.99556	0.11522	0.196129	0.0275383	70.72	83.13	99.23	75.27	51.17	100.21	110.21	50.13	81.02	109.26	37.71	85	96.76	99.3	85.01	92.43	98.57	127.3	74.6	55.7	90.7	130.6	85.1	95.9	71.7	141.3	90.9	139	97.1	54.26	69.42	104.27	90.99	43.08	66.98	77.64	100.75	85.06	81.85	70.65	83.7	4	4	4	4	4	4	4	4	4	4	3	4	202.6	90.2	56.5	111.5	171.5	47.7	68.7	50.3	31.8	36	214.4	53.5	217.3	73	70	17.2	206.5	101.4	104.6	90.5	179.4	70.2	46.7	64.2	205.8	33.3	48.9	117	214.9	57.5	18.7	55.5	401.6	115.9	83	107	82.5	145.8	1.1	62.2	39.6	206.3		109.6	117.3	149.2	1.3	50	1.96704e+06	167851	100131	195000	1.59749e+06	82477.9	318082	336440	121678	254955	2.04377e+06	82100.9	1.33816e+06	146884	326905	117839	163238	168566	310045	393410	738183	292097	138799	315881	998764	124985	111002	445048	955923	251128	52779.2	263825	355324	1.08979e+06	703220	661516	344583	1.40028e+06	8735.45	333152	195408	2.11765e+06		607002	557390	1.38469e+06	11889.8	267982		1.963e-06	5.175e-11	4.17	84.57
FALSE	High	NNQLPQQPNIVSTSAEDVSSSTKPLIR	[R].NNQLPQQPNIVSTSAEDVSSSTKPLIR.[Q]		3.28258e-14	5.71308e-05	1	2	1	37	AT4G00630.2	AT4G00630.2 [515-541]		K+ efflux antiporter 2	AT4G00630.1; AT4G00630.2	0	2923.51	27	0.699	0.861	1.179	1.556	2.458	1.084	2.564	0.444	1.084	0.685	3.249	2.214	3.053	2.638	0.275	0.822	0.687	-0.52	-0.22	0.24	0.64	1.3	0.12	1.36	-1.17	0.12	-0.55	1.7	1.15	1.61	1.4	-1.86	-0.28	-0.54	0.838174	0.812052	0.439191	0.555944	0.139058	0.609562	0.103517	0.437504	0.706148	0.897419	0.0260293	0.266307	0.0656303	0.0781987	0.00174473	0.620433	0.45504	116.16	101.4	106.44	114.78	93.71	58.54	97.42	97.2	118.49	122.05	114.56	87.79	75.46	99.54	91.18	81.96	100.59	98.4	68.8	84.8	136.2	63.1	28	68.3	55.1	215.8	62	208.6	110.8	109.14	74.46	43.63	70.14	112.38	45.47	50.18	60.45	79.03	85.08	67.83	105.06	4	4	2	4	3	2	4	4	4	4	4	4	124.4	23.5	49	353.5	135.6	23.3	32.7	91.1	92.5	48.9			71.3	24.8	163.8	198.3	50	210.2		16.3			31	15.9	111.7	53.5	54.9	38	33.3	11.5	57.4	70.3	477.7	276.4	106.1	75.8	60.3	18.5	148	40.2	65.1	375.7	178.9	153.1	50.9	408.5	103.7	74.4	713114	25784.7	51344.8	364968	745875	23816.9	89514.1	359515	209078	204689			259247	29452.2	451711	801847	23353.5	206398		41871.8			54404.9	46287.9	320199	118508	73678.5	85320	87503.7	29642.5	95561.1	197246	249552	1.5345e+06	530459	276602	148670	105043	692596	127146	189830	2.27744e+06	868263	500669	142936	2.23929e+06	543584	235825		1.963e-06	8.815e-16	6.59	75.32
FALSE	High	NNQDATPPGEEQSQPPNQSIGNGGDDFQTQTQSQSPSQTR	[R].NNQDATPPGEEQSQPPNQSIGNGGDDFQTQTQSQSPSQTR.[A]	1xPhospho [S35(100)]	3.33152e-05	5.71308e-05	1	1	1	3	AT2G40030.1	AT2G40030.1 [1859-1898]	AT2G40030.1 1xPhospho [S1893(100)]	nuclear RNA polymerase D1B	AT2G40030.1	0	4350.84	40		100				100													6.64				6.64													1e-17				1e-17																															1200																								1																		4800																																																352519																																									1.963e-06	6.89e-07	3.94	52.69
FALSE	High	NNPVIIGEPGVGK	[K].NNPVIIGEPGVGK.[T]		2.11095e-06	5.71308e-05	2	5	1	82	AT5G15450.1; AT1G74310.1	AT5G15450.1 [276-288]; AT1G74310.1 [201-213]		casein lytic proteinase B3 heat shock protein 101	AT4G14670.1; AT5G15450.1; AT1G74310.1; AT1G74310.2; AT2G25140.1	0	1293.72	13	0.699	0.606	0.85	0.49	0.607	0.362	0.623	0.693	0.806	0.658	0.373	0.439	0.418	0.436	0.895	0.942	0.841	-0.52	-0.72	-0.23	-1.03	-0.72	-1.47	-0.68	-0.53	-0.31	-0.6	-1.42	-1.19	-1.26	-1.2	-0.16	-0.09	-0.25	0.774513	0.471856	0.972971	0.20916	0.370843	0.0451211	0.230944	0.656083	0.738825	0.578785	0.153438	0.168436	0.202558	0.16716	0.852693	0.96236	0.748989	82.1	75.04	78.02	97.42	57.06	88.27	50.61	94.67	96.11	62.31	92.3	53.19	75.83	51.64	55.32	68.48	67.7	93.3	65.2	56.5	79.3	193.6	146.8	192.1	134.7	60.6	54.3	68	55.6	89.44	40.53	56.55	39.19	94.3	41.84	55.11	11.35	122.93	30.99	44.37	44.96	4	4	4	4	4	3	4	3	4	4	4	4	65.5	41.1	104.8	287.2	71.4	43.7	47	101.3	41.9	116.1	60	37.5	95.4	42.9	52	95.8	72.8	619.6	202	146.3		150.4	130.4	59.9	39.1	221.7	209.9	138.6		119.6	126.6	101.1	353.2	45.2	35.2	64.2	53.8	70.3	43.1	34	96.1	65.5	29.7	55.8	82	62.2	28.8	39.1	784428	94324.2	229211	619391	820006	93091.1	268265	835129	198014	1.01516e+06	705809	70925.2	724093	106511	299697	809525	71025.1	1.27056e+06	738693	784572		772341	477625	363950	233725	1.02578e+06	587989	650310		644059	439798	592670	385358	523850	367895	489168	277345	832876	421489	224961	584931	828690	301423	380956	480626	712421	314750	259012	Shared	1.963e-06	2.734e-08	2.96	51.84
FALSE	High	NNPNADASTQQAFVTSVTNK	[K].NNPNADASTQQAFVTSVTNK.[L]		1.58314e-07	5.71308e-05	1	1	1	21	AT1G54010.1	AT1G54010.1 [169-188]		GDSL-like Lipase/Acylhydrolase superfamily protein	AT1G54010.1	0	2107.01	20	0.185	0.323	0.463	1.908	100	1.569	9.545	0.01	0.393	0.092	0.21	100	0.505	2.023	0.832	0.943	0.89	-2.43	-1.63	-1.11	0.93	6.64	0.65	3.25	-6.64	-1.35	-3.43	-2.25	6.64	-0.99	1.02	-0.27	-0.08	-0.17	0.000177763	0.0331159	0.0908785	0.22905	1e-17	0.326096	4.49804e-07	1e-17	0.0430186	2.44463e-05	0.0352098	1e-17	0.348898	0.242125	0.710202	0.979133	0.913238	117.9	119.28	123.15	136.06		19.56	14.8		0	0	16.4		114.03	98.11	98.8	102.11	87.85	367.3	109.6	118.7	169.9	192.6		75.6	17.8	40.5	33.7	38.2	36	95.62	89.84	18.5	14.05					15.55	84.43	86.22	78.04	2	3	2	2	1		1	1	2	2	2	2		303.5	1570.5		25.9	206	410.3		195.5			254.4		352.8	289.1			361.9								142.1					33.5			68.2		85	31.8			126	35.4			145.8	36.4			126		414753	2.04643e+06		177158	261557	1395891		550041			286681		521818	992078			442133								391836					69277.4			470870		386089	97567.7			496214	128229			593304	127080			496688		1.963e-06	1.316e-09	4.09	53.68
FALSE	High	NNPLFGFGSPR	[R].NNPLFGFGSPR.[G]	1xPhospho [S9(100)]	6.88887e-06	5.71308e-05	1	1	1	121	AT4G29190.1	AT4G29190.1 [263-273]	AT4G29190.1 1xPhospho [S271(100)]	Zinc finger C-x8-C-x5-C-x3-H type family protein	AT4G29190.1	0	1285.57	11	1.025	0.892	0.949	1.094	1.211	1.047	0.817	1.317	0.919	1.493	0.898	0.836	0.437	0.213	1.02	0.545	0.423	0.04	-0.17	-0.08	0.13	0.28	0.07	-0.29	0.4	-0.12	0.58	-0.15	-0.26	-1.2	-2.23	0.03	-0.87	-1.24	0.811343	0.976555	0.920495	0.897161	0.593764	0.918906	0.527726	0.371346	0.935068	0.242526	0.915249	0.682898	0.140006	0.00438464	0.856007	0.00391597	0.0035331	48.56	62.14	50.32	84	76.06	104.35	58.9	80.25	98.29	83.14	89.35	76.01	94.72	68.82	77.44	90.03	88.33	130.1	134.4	120.8	141.8	96.2	99.3	83.9	143.5	94.6	88.1	36.6	30.6	61.64	51.37	48.1	57.07	64.85	63.21	98.22	36.04	55.06	56.73	74.79	68	4	4	4	4	4	4	4	4	4	4	4	4	106.2	25.1	140.2	198.6	112.9	27.6	140.9	146.7	133.7	117	109.9	28.7	154.2	19.3	151	117.3	65.8	187.7	36	124	98.9	244	72.5	87.8	108.3	309.5	57.2	34.9	182.5	191.4	96.9	99.4	34.7	77.3	101.9	157.1	36.5	79	86.5	160.1	21.2	55.7	18.9	94.8	16.9	72.7	20.9	39.3	3.38894e+06	153607	817100	1.1409e+06	3.45316e+06	156726	2.14414e+06	3.22192e+06	1.68162e+06	2.72575e+06	3.44274e+06	144705	3.11983e+06	127464	2.31708e+06	2.63948e+06	170837	1.02543e+06	351131	1.7713e+06	1.3369e+06	3.33684e+06	707474	1.42056e+06	1.72657e+06	3815344	426944	435581	2.66686e+06	2.74485e+06	897335	1.55233e+06	101004	2.38923e+06	2.83669e+06	3.19127e+06	500955	2.49328e+06	2.25204e+06	2.82025e+06	344206	1.87763e+06	511213	1.72529e+06	263436	2.21868e+06	609199	693506		1.963e-06	1.088e-07	3.21	76.68
FALSE	High	NNPFYSNEYATTDRSGAGFK	[K].NNPFYSNEYATTDRSGAGFK.[L]	2xPhospho [S6(100); T/S/Y]	1.37711e-06	5.71308e-05	1	2	3	34	AT5G12480.1	AT5G12480.1 [24-43]	AT5G12480.1 2xPhospho [S29(100); T/S/Y]	calmodulin-domain protein kinase 7	AT5G12480.1; AT5G12480.2	1	2398.94	20											100	100	100	100	0.426	0.552	1.322											6.64	6.64	6.64	6.64	-1.23	-0.86	0.4											1e-17	1e-17	1e-17	1e-17	0.0137151	0.0680789	0.328193															0	0	0									363.7	154.8	200.9	480.6																					1	1	1	1																																				1454.6		619.3				803.5						1922.5																																				562844		372267				516293						645609		1.963e-06	1.655e-08	5.81	65.89
FALSE	High	NNQQPVWYFEDK	[K].NNQQPVWYFEDK.[I]		2.92166e-05	5.71308e-05	1	2	1	39	AT4G23460.2	AT4G23460.2 [669-680]		Adaptin family protein	AT4G23460.2; AT4G23460.1	0	1567.72	12	0.396	0.483	0.575	0.941	0.354	0.623	1.008	1.027	0.705	0.48	0.337	0.33	0.513	1.355	1.02	1.149	1.604	-1.33	-1.05	-0.8	-0.09	-1.5	-0.68	0.01	0.04	-0.51	-1.06	-1.57	-1.6	-0.96	0.44	0.03	0.2	0.68	0.112772	0.228317	0.380682	0.824555	0.0273936	0.384288	0.981239	0.730057	0.530195	0.303338	0.179681	0.0563227	0.32679	0.667372	0.86737	0.531621	0.142358	98.26	94.63	93.69	78.43	47.2	57.95	58.72	44.88	48.43	46.2	68.59	18.02	47	48.85	70.64	77.24	78.95	171.7	60.1	73.2	75.6	165.2	169.6	123.8	79.3	55.3	54.2	64.7	107.4	67.41	52.87	47.45	48.74	45.17	16.64	37.14	27.21	70.44	6.33	18.21	51.24	3	4	4	4	4	4	4	4	4	4	4	4	45.1		172.7	257	28.3	58.5	111.7	62.5	69.5	78	41.5	132.6	48.8	112.9	129.7	51.2	288.1	94	158.9	173.8	130.9	179.9	195.6	161.8	154.5	100.4	73.9	174.7	98.5	98.4	64.6	57.7	137	72	42.9	25.8	52.9	53.7	55.4	60.8	57.4	77	53	73.8	117.7	99.1	40.7	175.1	498590		348473	511473	300169	115090	588398	475139	302612	630025	450048	231472	342257	258699	689319	398703	259242	177956	536168	860000	612699	852584	661298	906380	853537	428521	191093	756159	498935	488706	207260	312055	137993	770711	413884	181750	251588	587272	499679	370688	322331	899818	495445	465042	636909	1.04691e+06	410659	1.06924e+06		1.963e-06	5.927e-07	2.84	64.3
FALSE	High	NNPFYSNEYATTDRSGAGFK	[K].NNPFYSNEYATTDRSGAGFK.[L]	1xPhospho [S15(100)]	2.50517e-11	5.71308e-05	1	2	3	143	AT5G12480.1	AT5G12480.1 [24-43]	AT5G12480.1 1xPhospho [S38(100)]	calmodulin-domain protein kinase 7	AT5G12480.1; AT5G12480.2	1	2318.97	20	0.846	0.817	0.833	1.757	1.272	1.181	1.371	1.141	1.145	1.087	1.42	0.943	0.948	1.306	0.783	0.785	0.867	-0.24	-0.29	-0.26	0.81	0.35	0.24	0.46	0.19	0.2	0.12	0.51	-0.08	-0.08	0.38	-0.35	-0.35	-0.21	0.765459	0.670653	0.684418	0.191208	0.536516	0.670164	0.40028	0.644492	0.542582	0.688127	0.56865	0.840215	0.972909	0.518165	0.164502	0.132171	0.487393	39.01	40.09	45.41	42.03	42.43	21.49	83.9	26.65	16.04	72.79	27.23	39.14	28.85	85.55	44.97	31.27	58.46	131.1	121.4	113.7	117.2	86.3	94.5	96.6	70.3	115.7	82	91.6	79.5	41.17	45.71	31.72	27.33	28.62	33.07	30.42	63.9	33.13	22.23	17.97	40.45	4	4	4	4	4	4	4	4	4	4	4	4	163.8	61	176.8	112.4	124.4	40.4	163.1	126.9	112.3	138.9	123.4	59.6	140.4	71	132.4	111.2	46.3	89.7	88.9	96.8	50.2	90	106.4	120.3	51.9	113.3	92.5	108.1	49.4	134.2	25	107.3	63.3	150.1	132.4	108.3	88.5	80.5	124.4	81.3	69.6	101.7	106.2	88.4	63.8	144.3	103.9	65.3	1.66048e+07	1.18405e+06	3.27295e+06	2.05277e+06	1.20929e+07	729053	7.88755e+06	8852622	4.49036e+06	1.02893e+07	1.22792e+07	953900	9.02849e+06	1.49112e+06	6.45863e+06	7.95133e+06	382410	1.55805e+06	2.75167e+06	4.39488e+06	2.1559e+06	3.91065e+06	3.3007e+06	6.1825e+06	2.629e+06	4.43876e+06	2.19422e+06	4.29158e+06	2.29592e+06	6.11804e+06	735032	5322156	584872	1.4741e+07	1.17081e+07	6.99323e+06	3.86135e+06	8.06807e+06	1.02972e+07	4.54868e+06	3.58575e+06	1.08989e+07	9.11464e+06	5.11431e+06	3.16686e+06	1.39897e+07	9.62646e+06	3.6564e+06		1.963e-06	4.713e-14	6.53	59.57
FALSE	High	NNPDFTEEDLLSAQQPSIQR	[K].NNPDFTEEDLLSAQQPSIQR.[L]	1xPhospho [S12(100)]	3.08593e-05	5.71308e-05	1	2	2	30	AT4G31430.2	AT4G31430.2 [101-120]	AT4G31430.2 1xPhospho [S112(100)]	flocculation protein	AT4G31430.2; AT4G31430.3	0	2382.06	20	1.234	1.009	1.004	0.59	1.256	1.936	1.762	0.914	0.215	0.399	1.338	1.028	1.505	0.672	0.748	0.227	0.151	0.3	0.01	0.01	-0.76	0.33	0.95	0.82	-0.13	-2.22	-1.33	0.42	0.04	0.59	-0.57	-0.42	-2.14	-2.73	0.400289	0.556371	0.732744	0.382265	0.683009	0.152822	0.303737	0.851129	0.0037851	0.243772	0.624335	0.911516	0.367518	0.69518	0.479137	2.36236e-06	5.20438e-06	123.04	98.53	100.52	88.33	46.02	113.98	82.73	35.73	93.4	34.82	16.51	93.71	99.37	141.24	79.98	109.38	115.27	88.6	173.1	91.6	91.8	150.3	137.4	32.2	60	201	119.7	36.3	17.9	72.38	60.19	74.74	76.17		68.93	102.02	57.55	31.92	62.41	122.52	124.2	2	4	4	4	1	4	4	4	3	4	4	3	178.9	57.8			217.1	18.3	181.5	224.3	171.4	189.9	64.4	18.3	69.6	14.9	202.6	159.2				172.3	248.6	175.8	11.1	141.2	149.2	55.7	12.8	24.5	101.9	60.1	15.1	78.7		230.6	256.2	131.6	42.4	97.5	238.9	193.3	30.9	268.1	24.4	56.2	19.9	174.1	20.6		575846	35618.2			670292	10496.5	278531	496948	217543	446601	203360	9306.21	142092	9921.2	313652	361424				248309	339092	242567	10921.6	230448	240009	69328.5	9656.52	30913.1	150327	86971.6	14084.5	123981		718662	719439	269773	58748.2	310572	627715	343498	50584.5	912528	66561.2	103149	31368.3	535913	60546			1.963e-06	6.312e-07	3.99	76.57
FALSE	High	NNPDFKDILEEDKDLDTDDIANVLLGK	[K].NNPDFKDILEEDKDLDTDDIANVLLGK.[N]		1.98122e-05	5.71308e-05	1	2	1	7	AT3G20920.1	AT3G20920.1 [81-107]		translocation protein-like protein	AT3G20920.1; AT3G20920.2	2	3059.51	27												100	100	100	100	100	100												6.64	6.64	6.64	6.64	6.64	6.64												1e-17	1e-17	1e-17	1e-17	1e-17	1e-17																											347.9	331.2	520.9										120.54	92.2											2	2	1																																					2170.8	173			1270.9	267.8			917.5																																								369652	67741.9			255779	112080			177797					1.963e-06	3.758e-07	3.3	106.25
FALSE	High	NNPCLIGEPGVGK	[K].NNPCLIGEPGVGK.[T]	1xCarbamidomethyl [C4]	3.20056e-06	5.71308e-05	2	3	1	65	AT5G50920.1; AT3G48870.3	AT5G50920.1 [296-308]; AT3G48870.3 [317-329]		CLPC homologue 1 Clp ATPase	AT5G50920.1; AT3G48870.3; AT3G48870.2	0	1354.68	13	1.014	1.163	1.097	0.617	1.301	0.686	1.363	0.465	0.934	0.535	0.509	0.814	0.527	0.808	0.74	0.935	0.78	0.02	0.22	0.13	-0.7	0.38	-0.54	0.45	-1.1	-0.1	-0.9	-0.98	-0.3	-0.92	-0.31	-0.43	-0.1	-0.36	0.735073	0.488111	0.597982	0.357788	0.576872	0.369108	0.564608	0.128554	0.989949	0.300363	0.268217	0.665931	0.249135	0.659056	0.243327	0.857157	0.596114	101.29	83.24	101.53	72.19	67.54	72.39	64.5	84.7	78.79	78.85	77.55	75.58	68.65	77.05	76.12	77.5	89.5	90.2	110.5	104.9	117.7	157.4	79.5	168.3	96.4	72.3	61.2	75.8	65.8	124.06	45.61	45.96	46.16	95.34	62.06	49	49.46	133.31	62.73	50.35	60.5	4	4	4	4	4	4	4	4	4	4	4	4	74.9	42	60.9	444.2	106.3	40.9	64.4	125	71.2	145.3	86.7	50.7	121	48	64.2	135.4	65.3	460.9	134.9	103	32.4	132.6	79.1	44.8	48.8	197.3	135.7	117.1	26.6	111	79.5	65.6	421.4	55.2	32.7	53.2	108.4	64.2	32.7	29.1	106.2	70	33.1	46	106.6	58.3	25.4	41.7	1769105	190279	262723	1.88966e+06	2.40832e+06	171756	726016	2.03167e+06	662702	2.50685e+06	2.0107e+06	189148	1.81288e+06	235273	729341	2.25581e+06	125570	1.86438e+06	973252	1.08951e+06	324664	1.34342e+06	571683	536873	576733	1.80107e+06	750161	1.08328e+06	288328	1.17846e+06	545007	758365	907148	1.26258e+06	673747	799978	1101649	1.49928e+06	630987	379307	1275596	1.74791e+06	661265	620062	1.23277e+06	1.31764e+06	547787	543941	Shared	1.963e-06	4.458e-08	3.18	45.91
FALSE	High	NNNNVGGGGDTFDGSVNRR	[R].NNNNVGGGGDTFDGSVNRR.[S]	1xPhospho [S15(100)]	7.43766e-06	5.71308e-05	1	2	2	91	AT4G00730.1	AT4G00730.1 [85-103]	AT4G00730.1 1xPhospho [S99(100)]	Homeobox-leucine zipper family protein / lipid-binding START domain-containing protein	AT4G00730.2; AT4G00730.1	1	2029.85	19	0.686	0.668	0.639	1.078	0.875	1.002	1.155	0.88	0.708	0.606	0.853	0.745	0.998	1.194	0.765	0.815	0.907	-0.54	-0.58	-0.65	0.11	-0.19	0	0.21	-0.18	-0.5	-0.72	-0.23	-0.43	0	0.26	-0.39	-0.3	-0.14	0.769222	0.645458	0.505726	0.850169	0.785636	0.841517	0.817764	0.93812	0.610551	0.546199	0.912831	0.608729	0.898501	0.761961	0.380456	0.519049	0.865716	39.43	34.92	43.97	87.79	49.17	67.17	49.47	84.61	87.95	67.79	75.28	64.87	71.95	44.99	55.24	38.91	40.77	135.4	97.6	86.3	97.7	125.6	110.6	95.1	76.1	107.1	82	87.3	99.2	80.99	20.34	20.84	21.29	137.06	67.59	68.87	86.78	76.54	50.09	22.16	20.74	4	4	4	4	4	4	4	4	4	4	4	4	83.3	78.9	110.8	335.9	75.8	86.9	54.3	63.3	57.8	54.1	65	84.7	82	73.6	48.4	65.3	730.2	97.1	81.9	48	206	64.8	95.1	50.7	178.2	45	101.2	43.7	205	47.3	61.7	43.3	238.5	68.9	83.9	55.1	125.2	49.2	68.9	47.3	86.1	58.3	65.9	52.8	87.5	52.2	72.9	68	1.05656e+06	191642	256791	767484	922548	196064	328660	552405	288891	501455	809229	169635	660054	193513	295530	584459	754253	210834	317091	272353	1.10743e+06	352182	369105	326308	1.13017e+06	220762	300477	217249	1.19143e+06	269785	227121	268813	275710	846599	928421	444905	683345	616845	713272	331315	555031	781312	708047	381954	543335	633140	845492	476578		1.963e-06	1.195e-07	3.18	30.11
FALSE	High	NNNNVGGGGDTFDGSVNR	[R].NNNNVGGGGDTFDGSVNR.[R]		1.90612e-09	5.71308e-05	1	2	1	37	AT4G00730.1	AT4G00730.1 [85-102]		Homeobox-leucine zipper family protein / lipid-binding START domain-containing protein	AT4G00730.2; AT4G00730.1	0	1793.78	18	0.642	0.471	0.792	0.677	1.061	0.458	1.072	0.66	0.85	0.63	0.769	0.583	0.685	0.64	0.62	0.892	0.536	-0.64	-1.09	-0.34	-0.56	0.09	-1.13	0.1	-0.6	-0.23	-0.67	-0.38	-0.78	-0.55	-0.64	-0.69	-0.16	-0.9	0.572558	0.22474	0.837777	0.512909	0.959716	0.158048	0.957157	0.684091	0.835762	0.671786	0.888074	0.476862	0.685356	0.625727	0.317829	0.917969	0.216851	34.64	72.64	54.65	69.13	23.56	81.08	41.67	70.08	84.13	77.92	87.83	50.32	51.2	70.05	62.45	52.83	85.45	144.5	92.7	68	103.1	169.2	83	116.3	102.7	97.2	60.3	93.6	69.4	40.38	10.36	66.23	22.46	60.37	42.78	45.87	40.73	79.53	33.77	23.65	59.88	3	3	3	3	4	3	4	4	4	4	3	4	76.5		150.1	185.1	96.3	86.1		106.1	18.7	102.7	70.6		146.6		96.9	107.1	316.9	280.3	110.3	80.5	165.9	81.2	86.3		237.6	145.3	100.5	94	178.9	95	119.8	68.6	310.4	89.5	114	58.6	86.9	69.9	56.1	37.1	97.3	106.4	65.9		95.9	128.7	54.1	25.4	401613		143794	174925	484751	80414.9		383011	38695.7	393748	363767		487604		244433	396264	135390	251795	176619	188982	368846	182610	138448		623070	294537	123413	193099	429933	224059	182424	176249	148412	454537	521821	195624	196053	362659	240088	107429	259404	589996	292493		246427	645585	259540	73522.3		1.963e-06	7.479e-12	4.57	33.89
FALSE	High	NNNKDETISKEEAGDEIK	[R].NNNKDETISKEEAGDEIK.[L]		2.20324e-10	5.71308e-05	1	1	1	12	AT2G02160.1	AT2G02160.1 [546-563]		CCCH-type zinc finger family protein	AT2G02160.1	2	2033.96	18	1.578	1.013	0.01	0.639	100	0.771	0.01	0.01	0.725	0.594	0.497	100	0.859	0.647	1.234	1.451	0.773	0.66	0.02	-6.64	-0.65	6.64	-0.38	-6.64	-6.64	-0.46	-0.75	-1.01	6.64	-0.22	-0.63	0.3	0.54	-0.37	0.141825	0.462153	1e-17	0.461179	1e-17	0.818297	1e-17	1e-17	0.7729	0.805525	0.533626	1e-17	0.867182	0.759625	0.593828	0.418977	0.924891	0	0		1.49		22.53			38.72	1.49	1.49		20.68	0	21.71	12.66	0	110.4	174.1	111.8		172.9		145.1	102.7	85.9	106	124.7	66.4					77.4		21.24			20.49	12.03		1	1	1		3		2	1	1	2	2	1	226.2				356.9						229.1							1206.8	350.7	354.3						345.8	255.5			210.4				176.1			251.4	187.8			278.2	234.6			136.1				94617.9				143156						94055.7							86433.2	44784.8	66334.1						55886.8	25001.5			39554.3				71302.3			45235.4	77692.1			59159.1	103738			27874.3					1.963e-06	6.006e-13	4.2	20.63
FALSE	High	NNNGTGLLLLSDVFGFQDSATR	[K].NNNGTGLLLLSDVFGFQDSATR.[D]		0.000133325	5.71308e-05	1	3	1	5	AT1G35420.2	AT1G35420.2 [110-131]		alpha/beta-Hydrolases superfamily protein	AT1G35420.1; AT1G35420.3; AT1G35420.2	0	2339.16	22	0.01	0.996	1.383	100		0.559	100		100		100	100	0.01	100	0.332	0.01	0.233	-6.64	-0.01	0.47	6.64		-0.84	6.64		6.64		6.64	6.64	-6.64	6.64	-1.59	-6.64	-2.1	1e-17	0.566269	0.358081	1e-17		0.543314	1e-17		1e-17		1e-17	1e-17	1e-17	1e-17	0.143	1e-17	0.142822		0	62.86			0									241.03		241.03	123		122.5	170.1			219		361.2	120		84.2				55.21					120.46				1		1	2			1		2	1		1	244.2										243.3		510.3			223.7									435								2535		202.9				238.4						167.1				25511.6										24940.7		33796.9			16482.4									22708.1								24124.9		18487.4				20322.4						8545.53					1.963e-06	3.516e-06	2.07	112.65
FALSE	High	NNPFYSNEYATTDR	[K].NNPFYSNEYATTDR.[S]	1xPhospho [S6(100)]	6.88887e-06	5.71308e-05	1	2	1	103	AT5G12480.1	AT5G12480.1 [24-37]	AT5G12480.1 1xPhospho [S29(100)]	calmodulin-domain protein kinase 7	AT5G12480.1; AT5G12480.2	0	1771.7	14	1.051	0.97	1.353	0.66	0.936	0.864	1.252	0.87	0.706	0.797	0.901	0.826	0.91	0.802	0.83	0.821	0.75	0.07	-0.04	0.44	-0.6	-0.1	-0.21	0.32	-0.2	-0.5	-0.33	-0.15	-0.28	-0.14	-0.32	-0.27	-0.28	-0.42	0.65637	0.842751	0.302922	0.341898	0.83246	0.754088	0.627352	0.91618	0.495238	0.821756	0.932088	0.675723	0.842778	0.689718	0.411686	0.373655	0.346993	71.15	54.15	70.02	34.92	53.44	43.14	47.95	25.12	21.79	17.49	16.3	24.52	34.14	21.86	24.26	38.39	33.56	80	102.2	87.8	127.1	121.1	112.5	90.8	96.5	115.6	91.8	90.9	83.7	75.42	47	47.45	34.82	10.58	18.31	24.98	33.11	14.61	19.36	28.77	29.27	3	4	4	4	3	4	4	4	3	4	4	4	63	77.8	232.4		64.6	185.3	118	83.8	171.6	66.2	69.7	104.8	117.5	130.2	183.5	76.4		117.8	114.3	138.5	87.4	129.1	122.9	97.4	80	132.3	81.3	96	94.8	92.9	164.3	87.6		112.4	124.8	92.9	72.3	77.6	106.6	102.9	68.8	73.4	106.5	124.9	66.6	75.2	88.1	125.6	1.20808e+06	285906	814057		1.18823e+06	632382	1.07926e+06	1.10619e+06	1.29812e+06	927805	1.31218e+06	317443	1.42903e+06	517813	1.69325e+06	1.03343e+06		387010	669715	1.18958e+06	710390	1.06216e+06	721554	947503	767404	980315	365028	721448	832824	801597	914448	822277		2.08836e+06	2.08795e+06	1.13449e+06	596584	1.47183e+06	1.66885e+06	1.08914e+06	670957	1.48953e+06	1.72875e+06	1.36666e+06	625431	1.3801e+06	1.54465e+06	1.3311e+06		1.963e-06	1.094e-07	3.72	55.46
FALSE	High	NNNENGDDATSDGEEDLDDLRVDEAKVDESR	[K].NNNENGDDATSDGEEDLDDLRVDEAKVDESR.[Q]	1xPhospho [S11(99.4)]	0.000269745	5.71308e-05	1	1	1	1	AT4G37120.1	AT4G37120.1 [183-213]	AT4G37120.1 1xPhospho [S193(99.4)]	Pre-mRNA splicing Prp18-interacting factor	AT4G37120.1	2	3516.42	31																																																																																																																																																																																																									No Quan Values	1.963e-06	8.076e-06	2.63
FALSE	High	NNQQPVWYFTDK	[K].NNQQPVWYFTDK.[I]		3.42389e-05	5.71308e-05	1	2	1	73	AT4G11380.2	AT4G11380.2 [786-797]		Adaptin family protein	AT4G11380.1; AT4G11380.2	0	1539.72	12	0.822	0.935	0.807	0.505	0.687	0.508	0.786	0.476	0.733	0.526	0.498	0.797	0.464	0.649	0.928	0.791	0.676	-0.28	-0.1	-0.31	-0.99	-0.54	-0.98	-0.35	-1.07	-0.45	-0.93	-1	-0.33	-1.11	-0.62	-0.11	-0.34	-0.57	0.954249	0.873672	0.772984	0.148517	0.313614	0.138992	0.510103	0.139293	0.561235	0.290905	0.248001	0.568057	0.187512	0.496358	0.844343	0.314232	0.226445	90.49	99.05	90.99	68.94	83.76	78.04	79.29	55.16	55.24	50.63	39.62	55.89	48.2	38.97	25.15	32.88	30.86	104.3	68.1	71.5	79.9	189.8	106.3	161.9	99.9	95.6	85.4	73.2	63.9	65.1	106.91	88.21	81.76	51.26	45.73	37.77	23.53	11.83	19.64	25.9	28.99	4	4	4	4	4	4	4	4	4	4	4	4	37.7	192.3	66.2	123.5	34.5	284.3	71.2	48.9	57.1	67.3	38.3	222.2	26.4	197.4	77.8	61.6	331.5	150.6	179.8	104.7	145.4	53.8	127.6	66.5	181.3	110.7	177.9	76.5	121.8	86.6	86.6	70.9	88.3	70	77.8	91	59.4	65.7	90.8	83.4	45.2	56.7	83.3	70.9	43.7	60.6	83.3	50.7	823527	804441	264031	485645	722534	1.10417e+06	741744	735351	491422	1.07243e+06	819897	766224	365649	893508	817416	948399	589334	563035	1.19838e+06	1.02333e+06	1.34485e+06	503775	852621	736206	1.97778e+06	934062	908859	653991	1.21833e+06	849641	548533	757863	175622	1.48026e+06	1.48199e+06	1.26446e+06	558142	1.41899e+06	1.61775e+06	1.00509e+06	502197	1.30898e+06	1.53939e+06	883354	467008	1.26438e+06	1.66235e+06	611750		1.963e-06	7.149e-07	3.21	60.56
FALSE	High	NNSAAGLETNPDLGTNSPDNAEQTFAR	[R].NNSAAGLETNPDLGTNSPDNAEQTFAR.[E]	1xPhospho [S17(100)]	6.28648e-11	5.71308e-05	1	1	3	40	AT1G53390.1	AT1G53390.1 [796-822]	AT1G53390.1 1xPhospho [S812(100)]	P-loop containing nucleoside triphosphate hydrolases superfamily protein	AT1G53390.1	0	2884.24	27	1.356	1.48	1.404	0.926	1.038	1.068	1.413	1.503	1.2	0.987	0.734	0.461	0.754	1.114	1.113	1.296	1.667	0.44	0.57	0.49	-0.11	0.05	0.1	0.5	0.59	0.26	-0.02	-0.45	-1.12	-0.41	0.16	0.15	0.37	0.74	0.212685	0.223116	0.322385	0.938059	0.945575	0.764904	0.498163	0.246529	0.610393	0.763603	0.893427	0.262726	0.895586	0.740277	0.637751	0.324806	0.207532	98.07	84.63	93.81	88.54	58.34	67.41	62.31	48.2	64.3	57.64	43.65	55.74	62.43	57.08	64.66	54.03	38.41	86.4	114.8	127.8	121.3	93.2	140.1	113.7	85.8	49.6	79.4	87.7	100.2	97.74	49.35	34.1	36.79	52.8	47.67	53.89	67.63	42.06	47	39.43	21.55	3	4	4	4	2	4	4	4	3	3	3	4	88.4	208.8	10.1		91.5	246.1	100.2	137.9	71.2	163.6	110.9	154.3	128.3	213	95.2	120.1			141.3	64.5	231.3	85.7	208	98.9	46.1	91.1	193.4	148.8	52.4	77.3	225.4	99.9		49.8	50.8	98.7		38.4	81.2	109.8		55.9	89.8	127.8	103.4	69.1	101.7	119.8	461879	208968	9606.15		458590	228752	249601	495953	146577	624343	568499	127351	424996	230649	239307	442642			225413	150810	511950	191864	332534	261957	120307	183918	236350	304418	125417	181548	341716	255367		251742	231556	328172		198466	346430	316769		309011	397196	380937	264486	345247	485565	345867		1.963e-06	1.382e-13	7.41	67.71
FALSE	High	NNVEEPEVEIESDSETDVEGHQGDK	[K].NNVEEPEVEIESDSETDVEGHQGDK.[I]	2xPhospho [S12(100); S14(99.3)]	4.70185e-05	5.71308e-05	1	1	4	33	AT1G20970.1	AT1G20970.1 [188-212]	AT1G20970.1 2xPhospho [S199(100); S201(99.3)]	calponin-like domain protein	AT1G20970.1	0	2945.12	25	1.232	1.65	0.81	0.491	0.538	2.507	0.667	0.541	0.393	0.665	0.318	0.85	0.83	0.609	2.225	1.279	2.211	0.3	0.72	-0.3	-1.03	-0.89	1.33	-0.58	-0.89	-1.35	-0.59	-1.65	-0.23	-0.27	-0.72	1.15	0.35	1.14	0.28752	0.121514	0.829042	0.140337	0.222158	0.0535173	0.331184	0.322626	0.0404817	0.62055	0.134797	0.744145	0.886289	0.377661	0.00713021	0.307286	0.0207549	97.58	94.69	95.35	72.01	95.86	83.8	103.13	97.92	79.27	92.89	63.47	83.08	98.07	26.23	56.65	86.48	53	78.5	72.3	130.9	87	159.7	142.6	51.6	175.4	35.7	97.9	65	103.4	92.69	77.51	29.4	55.67	73.96	52.93	94.72	50.49	44.82	43.78	71.22	37.99	2	4	4	4	2	4	4	4	3	4	4	4	181	37.7			71.8	228.4	80.7	45.4	160.8	97.6	118.2	190.1	63.1	132.9	133.8	33.5			300.5	94.1	27.2	173.4	147.5	152.7	35	39	222.2	75.8	39.1	190.5	178.9	209.8		37.6	76.7	37.3	127.5	83.4	80.2	194	138.2	20	108.3	43.2	110.2	130.8	107.6	44.5	1.82703e+06	72846.3			695036	410144	388471	315058	639644	719589	1.17075e+06	303063	403847	277997	649284	238455			925697	425129	116349	750032	455498	781079	176504	152065	524657	299419	180597	864448	523976	1.03584e+06		367224	674915	239810	553599	831912	660199	1.0806e+06	708819	212895	925199	248621	544295	1.26236e+06	992707	248021		1.963e-06	1.036e-06	5.66	57.9
FALSE	High	NNVDPASPQPPPPPPIENLPPPPPPLPK	[R].NNVDPASPQPPPPPPIENLPPPPPPLPK.[F]	1xPhospho [S7(100)]	6.64036e-11	5.71308e-05	1	1	1	107	AT5G25590.1	AT5G25590.1 [81-108]	AT5G25590.1 1xPhospho [S87(100)]	DNA ligase (DUF630 and DUF632)	AT5G25590.1	0	2993.52	28	0.748	0.986	0.637	0.733	0.698	0.782	0.404	0.721	0.969	1.087	0.589	0.91	0.525	0.264	0.893	1.145	0.456	-0.42	-0.02	-0.65	-0.45	-0.52	-0.35	-1.31	-0.47	-0.05	0.12	-0.76	-0.14	-0.93	-1.92	-0.16	0.2	-1.13	0.949152	0.598889	0.647249	0.604411	0.462333	0.8649	0.105921	0.819282	0.926891	0.710863	0.57585	0.980077	0.434453	0.0807677	0.905464	0.640811	0.164426	76.51	89.28	89.01	60.97	76.49	68.77	82.3	36.8	53.24	34.16	137.29	69.27	90.75	98.71	101.44	94.74	115.65	112.1	69.1	93.9	71.4	152.9	110.2	148.1	166.1	90	80.3	59.4	46.6	58.6	70.09	65.3	78.98	19.45	42.48	48.09	26.37	103.02	58.62	93.64	101.24	4	4	4	4	2	4	4	4	2	2	4	4	52	91.4	223	134.6	41.4	64.3	183.5	72.7	224.3	66.4	54.9	130	26.2	96.2	189.5	51.8		131.7		173.7	46.7	121.5	98	151.7	191.6	112	60.9	207.1	234.1	183.6	130.7	147.1		35.3		224.6	51.1			123.5	43.1	61.2	56.4	241.1	33.5	63.6	8.9	164.9	227160	76532.6	178023	105950	173638	49962.5	382449	218713	386531	211904	235679	89758.7	72512.6	87125.7	398468	159826		98571.8		339868	86399.6	227596	131037	336210	418502	189216	62273.2	354609	468794	360845	165738	314668		149308		624972	96139.1			298065	95731.1	282967	208681	601000	71688.2	265680	35440.7	398293		1.963e-06	1.471e-13	4.45	94.69
FALSE	High	NNTQVLINCR	[K].NNTQVLINCR.[N]	1xCarbamidomethyl [C9]	0.000157795	5.71308e-05	1	2	1	15	AT3G62840.1	AT3G62840.1 [33-42]		Small nuclear ribonucleoprotein family protein	AT3G62840.1; AT2G47640.3	0	1231.62	10	0.586	0.573	0.807	1.064	0.978	0.675	1.356	0.858	1.144	0.698	0.523	0.568	0.538	0.94	0.841	1.143	1.165	-0.77	-0.8	-0.31	0.09	-0.03	-0.57	0.44	-0.22	0.19	-0.52	-0.94	-0.82	-0.9	-0.09	-0.25	0.19	0.22	0.600431	0.580672	0.934204	0.893684	0.954455	0.610901	0.536096	0.872858	0.544532	0.811993	0.595092	0.430845	0.510893	0.923246	0.912799	0.671032	0.609706	79.14	82.09	67.62	78.8	32.22	37.19	58.07	42.03	46.29	58.66	93.31	23.28	46.9	58.08	71.71	89.15	97.38	185.8	95.3	87.3	120.5	116.6	100	160.3	73.8	61.6	56.8	70.4	71.7	54.83	27.6	38.34	38.66	46.28	15.27	29.43	50.52	127.3	28.89	38.94	52.76	3	4	2	3	3	3	3	3	4	4	4	3	67.4		252.1	215.4	130.7	93.3	142.6	77.6	133.6	76.6			203.4		139.7	91.7		236.8	135.2	96.9		131.8	115.9	96.8		202.9	110.8	185.9	85.5	169.3		67.6	469.6	33.3	59.8	85.1	77.6	36.1	65.5	66.1	53.7	125.4	104.4	63.8	159.1	57.7	83.1		204424		139593	117620	380051	50352.4	206240	161855	159664	169632			391051		203702	196106		122966	125140	131470		171342	107533	148767		237729	78596.9	220743	118766	230820		100339	129737	97687.2	158266	164333	101248	108269	162145	110597	82755.5	401987	267941	110273	236182	167357	230442			1.963e-06	4.282e-06	2.72	33.79
FALSE	High	NNTFSSSTSPINSLLAEGK	[K].NNTFSSSTSPINSLLAEGK.[I]	1xPhospho [S9(97.4)]	2.29663e-05	5.71308e-05	1	2	5	90	AT3G50370.2	AT3G50370.2 [1641-1659]	AT3G50370.2 1xPhospho [S1649(97.4)]	hypothetical protein	AT3G50370.2; AT3G50370.1	0	2046.94	19	0.878	1.07	1.172	1.571	0.812	0.628	1.424	1.399	2.567	1.136	2.333	1.467	0.873	1.874	1.034	0.944	0.98	-0.19	0.1	0.23	0.65	-0.3	-0.67	0.51	0.48	1.36	0.18	1.22	0.55	-0.2	0.91	0.05	-0.08	-0.03	0.866003	0.501618	0.467557	0.504315	0.715908	0.508017	0.490947	0.276358	0.0146584	0.548585	0.136088	0.537997	0.940796	0.335628	0.82038	0.973074	0.930508	95.44	87.76	85.44	79.13	38.33	77.88	41.75	63.06	54.87	58.57	61.81	51.86	39.66	50.55	61.87	36.78	54.25	92	70.3	80.7	86.3	57.2	76.8	151.4	59.7	140.1	126.5	132.2	126.8	66.53	56.4	64.43	68.99	42.46	32.28	36.63	51.19	53.62	41.41	13.99	32.16	4	4	4	4	4	4	3	4	4	4	4	2	175.3	73.8	23.2	115.3	164.4	60.6	81.8	54	53.1	116.2	199.1	56.3	244.3	97.6	76.6	65	60.2	33.4	95.8	54.7	133.5	76.9	72.6	77.1		151.8	87.1	191.1	52.6	55	65.2	135.8	184.2	29.3	136	144.9	199.2	110.8	145.2	70.8	148.9	135.8	105.5	129.2	160.2	100.8			1.41296e+06	113836	34098.4	167271	1.27057e+06	86924.1	314336	299242	168722	683680	1.57478e+06	71655.1	1.24829e+06	163058	296832	369207	39471.9	46017.1	235568	197389	455743	265562	178907	315127		472579	164222	603057	194319	199126	152413	535635	135237	228420	955934	743352	690493	882905	955060	314729	609760	1.15693e+06	719519	593842	631807	776707				1.963e-06	4.465e-07	3.13	84.83
FALSE	High	NNSSSTTSFSSNESPISQANNNNLSR	[K].NNSSSTTSFSSNESPISQANNNNLSR.[F]	1xPhospho [S14(100)]	1.01039e-07	5.71308e-05	1	3	7	52	AT1G50600.2	AT1G50600.2 [130-155]	AT1G50600.2 1xPhospho [S143(100)]	scarecrow-like 5	AT1G50600.3; AT1G50600.2; AT1G50600.1	0	2837.2	26	1.094	0.611	0.567	0.93	1.047	0.999	0.88	0.784	0.611	0.599	0.55	0.594	0.612	0.737	0.784	0.67	0.974	0.13	-0.71	-0.82	-0.1	0.07	0	-0.18	-0.35	-0.71	-0.74	-0.86	-0.75	-0.71	-0.44	-0.35	-0.58	-0.04	0.469312	0.481043	0.3635	0.797543	0.946924	0.826325	0.726301	0.897548	0.38268	0.517833	0.463554	0.354743	0.65047	0.609204	0.567543	0.257202	0.977202	96.85	84.4	76.47	79.41	62.86	79.06	84.74	82.9	81.57	85.98	79.93	54.13	53.28	44.76	43.39	41.17	35.59	100.7	129.1	87.1	89.6	169.9	103.4	86.1	123.5	93.5	73.3	52.7	91.1	100.5	51.68	71.44	83.22	83.24	55.84	60.43	44.91	41.26	51.98	30.65	33.24	3	2	3	2	2	4	3	4	2	2	3	2	79.4		520.9	124.7		108.9	234.3		228.3		48.5	107.8			217.8	56.4	413.2			107	291.7	141.2	93.2	116	228.4		106.6	72.3	234.1	162	144.3	67.8		85.7		156.3		61.7		133.4	65.2	59.1		101.8		88.7		143.2	544162		651546	153775		132696	765267		616367		326119	116665			717348	272555	230422			328083	846538	414661	195248	402790	781844		170815	193880	734608	498863	286746	227264		568388		681549		418019		504533	227059	427699		397668		581009		542096		1.963e-06	7.812e-10	4.55	52.24
FALSE	High	NNSSSTTSFSSNESPISQANNNNLSR	[K].NNSSSTTSFSSNESPISQANNNNLSR.[F]		6.17962e-05	5.71308e-05	1	3	1	1	AT1G50600.2	AT1G50600.2 [130-155]		scarecrow-like 5	AT1G50600.3; AT1G50600.2; AT1G50600.1	0	2757.23	26				0.01	0.01		0.01	1.582	0.01	0.643	0.01	0.01		0.01							-6.64	-6.64		-6.64	0.66	-6.64	-0.64	-6.64	-6.64		-6.64							1e-17	1e-17		1e-17	0.208597	1e-17	0.635992	1e-17	1e-17		1e-17											0		0												372.2	588.6		239.2																					1	1		1																					1488.6				2354.5								956.8																																				96402.6				793436								348661																					1.963e-06	1.424e-06	2.28	40.94
FALSE	High	NNSNPNTTGGGGGGGSSSSAGTANDSPPLSPADR	[R].NNSNPNTTGGGGGGGSSSSAGTANDSPPLSPADR.[I]	2xPhospho [S26(100); S30(100)]	0.000471863	5.71308e-05	1	2	5	21	AT2G23760.4	AT2G23760.4 [270-303]	AT2G23760.4 2xPhospho [S295(100); S299(100)]	BEL1-like homeodomain 4	AT2G23760.4; AT2G23760.3	0	3218.27	34	1.311	2.66	1.575	0.57	0.982	2.158	1.246	0.729	0.785	0.637	0.502	1.219	0.948	0.97	1.67	1.085	1.206	0.39	1.41	0.66	-0.81	-0.03	1.11	0.32	-0.46	-0.35	-0.65	-1	0.29	-0.08	-0.04	0.74	0.12	0.27	0.272816	0.00876395	0.222207	0.308838	0.962922	0.112926	0.745233	0.743946	0.775253	0.582877	0.415511	0.81405	0.969442	0.920065	0.106169	0.603655	0.463995	60.13	60.08	61.61	58.98	73.06	76.12	69.07	67.87	77.1	70.49	51.48	73.17	57.36	66.97	37.85	26.04	61.28	78.9	92	209.8	110.6	138.3	81.8	80.9	68	69.4	115.8	70.9	83.7	20.03	56.61	49.67	48.39	52.55	42.82	66.75	63.36	23	58.81	29.75	48.45	3	4	3	4	3	4	4	4	2	4	3	4	86.8	94.4	63.1		34.8	160.9	137.3	74.6	230.9	120		353.1	71.8	197.1	177.7	83.3		63.5	212.7	152.2	105.9	64.3	162.6	76.5	112.6	52.9	223.4	70.3	74	52	189	75.5			89.9	64.8	135.8	23.7	119.7	188.5	78		63.3	112.3	34.7	72.5	126.7	116.9	632310	131813	84022.1		242962	208508	477163	374198	663109	638768		406261	331671	297671	622820	427927		79243.9	473171	496354	327033	200762	362422	282597	409889	148832	380776	200628	247111	170306	399628	269255			571576	300504	425466	170754	711544	758255	289046		390253	466739	123590	505353	843702	470407		1.963e-06	1.568e-05	3.79	45.04
FALSE	High	NNQVISHQNSWDLSK	[K].NNQVISHQNSWDLSK.[K]	1xPhospho [S10(100)]	1.33193e-08	5.71308e-05	1	1	2	32	AT1G27595.1	AT1G27595.1 [347-361]	AT1G27595.1 1xPhospho [S356(100)]	symplekin	AT1G27595.1	0	1849.82	15	1.247	2.728	1.751	1.208	0.366	0.33	0.216	4.117	9.972	10.126	0.01	0.219	0.123	0.21	100	100	100	0.32	1.45	0.81	0.27	-1.45	-1.6	-2.21	2.04	3.32	3.34	-6.64	-2.19	-3.02	-2.25	6.64	6.64	6.64	0.293429	0.00499619	0.130104	0.74554	0.0334205	0.0137342	1.16109e-05	0.00146515	2.59597e-10	2.4047e-08	1e-17	0.0136676	0.000168072	0.00419027	1e-17	1e-17	1e-17	8.67	0	31.58	38.82	14.85	64.18	52.26	34.91	56.6	59.8		49.27	83.19	36.79				39.1	48.7	106.5	68.4	32.3	133.1	322.5	316.4		29.1	37.3	66.6		8.26		29.46	35.82	14.94	50.5	53.67		49.02	83.66	10.65	1	2	1	2	2	2	4	4		2	2	2	47.1				62.2		55.4				128.5		66.8		101.9				30.1	50.5	178.5			144.4	651.7	204.8	279.3	541.5	846.9	452.4	288.7	321.9						50.4		24.5		88.8	22.8			74.5		86.6	477182				604854		267528				1.27783e+06		428889		496522				93115.7	229162	766258			741701	3.29985e+06	801509	662129	2.14867e+06	3.93127e+06	2.06067e+06	848679	1.59575e+06						505249		136827		950773	195325			721466		484833		1.963e-06	7.271e-11	5.81	47.88
FALSE	High	NNSNPNTTGGGGGGGSSSSAGTANDSPPLSPADR	[R].NNSNPNTTGGGGGGGSSSSAGTANDSPPLSPADR.[I]	1xPhospho [S3(100)]	2.62017e-07	5.71308e-05	1	2	7	69	AT2G23760.4	AT2G23760.4 [270-303]	AT2G23760.4 1xPhospho [S272(100)]	BEL1-like homeodomain 4	AT2G23760.4; AT2G23760.3	0	3138.3	34	0.865	1.65	1.451	0.796	0.534	1.147	0.623	0.985	0.932	1.391	0.727	0.535	0.976	0.71	0.675	0.982	1.536	-0.21	0.72	0.54	-0.33	-0.91	0.2	-0.68	-0.02	-0.1	0.48	-0.46	-0.9	-0.03	-0.49	-0.57	-0.03	0.62	0.943655	0.154086	0.242253	0.768663	0.253508	0.690566	0.23775	0.751572	0.937087	0.306183	0.677142	0.280542	0.948773	0.57775	0.172806	0.997281	0.139123	109.3	119.46	114.61	117.63	39.37	59.47	63.76	55.89	73.03	62.05	71.17	70.56	53.72	44.12	65.05	48.53	26.37	73.2	59	116.7	93.6	116.9	104.8	101.8	173.6	70	66.1	99.4	124.8	107.94	36.03	40.84	52.1	59.55	28.82	49.03	45.64	54.11	63.04	43.9	14.05	4	4	4	4	4	3	4	4	3	4	4	4	29.7	23.3	331.9	150.2	59.3	48.8	87.3	38.3	177.7	92.7	122.3	68.4	54.3	73.9	173.3	98.7	195.9	122.6	36	92.8	145.8	87.4		95.6	165	56.1	68.3	126.3	209.3	162.4	52.5	154.5		63.9	63.6	150.6	43	84.7	31.1	132.3	62.1	146.1	63.1	130.2	114.5	113.3	84.6	116.2	348185	52229	709765	316723	666223	101717	487252	308666	820548	793220	1.40544e+06	126564	402886	179357	976231	815590	186837	245803	128659	486571	723251	438974		567706	965610	253703	187129	579490	1.12319e+06	855008	178509	885537		724116	650128	1.12315e+06	216657	980510	297033	855524	369863	1.80836e+06	625854	869986	656257	1.26824e+06	905811	751626		1.963e-06	2.374e-09	3.69	43.28
FALSE	High	NNSNNSNSPHHLLLHK	[R].NNSNNSNSPHHLLLHK.[W]		5.00981e-10	5.71308e-05	1	1	1	13	AT5G55210.1	AT5G55210.1 [55-70]		hypothetical protein	AT5G55210.1	0	1825.91	16	1.887	1.525	0.122	0.729	11.02	2.118	0.217	0.262	0.525	0.41	0.01	6.432	0.01	0.548	100		100	0.92	0.61	-3.03	-0.46	3.46	1.08	-2.2	-1.93	-0.93	-1.29	-6.64	2.69	-6.64	-0.87	6.64		6.64	0.0873408	0.185662	0.00496804	0.66673	2.21187e-05	0.137209	0.0544348	0.312134	0.457956	0.522459	1e-17	0.00224914	1e-17	0.594788	1e-17		1e-17	70.92	105.66	85.64	146.23	30.53	100.67	83.17	0	103.08	0		0		111.72				98	388.2	149.5	12	134.5	35.2	70.6	55.2		226.6		30.2	99.31	67.43	44.4	69.19			114.42					105.95	2	3	2	2	1	1	3	1		1		3	455.1	79.6			753.9	141.9		909.1			401.7	209.7		39.8		13.6	261.3				68.4				137.1	449.8		8.4	107.1									440							26.3		58.7	238.3	233095	7810.89			370312	12924.9		320429			201958	16965.3		4223.03		4928.46	10895.1				14844.5				35087.1	89010.4		1676.62	25134									222886							6595.48		27494.7	67441.3		1.963e-06	1.571e-12	4.16	9.35
FALSE	High	NNSISAFNVSADGK	[R].NNSISAFNVSADGK.[L]	1xPhospho [S3(100)]	2.50153e-06	5.71308e-05	1	1	1	13	AT5G50550.1	AT5G50550.1 [275-288]	AT5G50550.1 1xPhospho [S277(100)]	Transducin/WD40 repeat-like superfamily protein	AT5G50550.1	0	1503.65	14	1.983	0.697	1.476	0.916	1.071	0.831	0.841	1.458	1.167	1.704	0.848	0.793	0.611	1	1.363	1.025	1.865	0.99	-0.52	0.56	-0.13	0.1	-0.27	-0.25	0.54	0.22	0.77	-0.24	-0.34	-0.71	0	0.45	0.04	0.9	0.0407121	0.793418	0.226531	0.88627	0.961575	0.9841	0.801401	0.215964	0.5525	0.127517	0.996164	0.772937	0.699579	0.851103	0.281454	0.790585	0.133585	17.33	43.01	5.85	114.83	56.01	113.36	64.02	73.93	85.44	93.04	75.93	67.42	68.03	67.29	63.09	54.85	59.9	78.5	155.6	54.7	115.8	85.7	124.9	121.8	118.3	72.6	99	74.4	98.6		25.56	82.47	28.35	86.6	58.54	58.99	62.01	55.37		19.66	68.18	1	3	3	3	2	2	3	3	2	1	2	3	115.4				151.3	255.5	228.8		62.3		80.4	264.8	170.2	177	100.5				256.8	61.7			285.1	118.2		179	288.2	75		173.9	385.1	119.6		70.6		161.4				145.5			95.1	125.8	119.5	145		388.3	308733				388177	121630	291869		65758.7		211233	111905	288856	98144.1	129399				209798	73963.9			233402	160304		185102	180384	78568.3		209153	298971	156594		182900		275025				214933			215372	192020	156570	370876		574015		1.963e-06	3.341e-08	3.27	55.35
FALSE	High	NNSLLSGIIDGGR	[R].NNSLLSGIIDGGR.[S]	1xPhospho [S3(100)]	4.14e-06	5.71308e-05	1	3	1	95	AT1G24300.1	AT1G24300.1 [1259-1271]	AT1G24300.1 1xPhospho [S1261(100)]	GYF domain-containing protein	AT1G24300.1; AT1G24300.3; AT1G24300.2	0	1395.66	13	1.27	1.238	1.437	0.9	0.754	0.504	0.646	1.334	1.937	1.837	1.129	0.703	0.558	0.58	0.851	0.97	0.925	0.35	0.31	0.52	-0.15	-0.41	-0.99	-0.63	0.42	0.95	0.88	0.18	-0.51	-0.84	-0.79	-0.23	-0.04	-0.11	0.359977	0.364586	0.309315	0.902741	0.427329	0.178494	0.269369	0.420464	0.0471908	0.137261	0.880785	0.503595	0.313418	0.372157	0.586352	0.992783	0.939091	76.94	76.74	76.94	62.55	72.19	62.98	76.07	66.61	46.85	62.44	46.5	39.36	45.85	41.18	35.8	38.51	23.63	74.8	81.1	79	91.7	83.1	110.9	176.1	154.1	95.5	77.9	87.6	88	53.55	49.95	54.77	66.11	46.24	49.99	35.67	43.02	34.01	18.69	20.87	7.4	4	4	4	4	3	4	4	4	4	4	4	4	127.9	84.5	31	61.5	167.8	77.9	78.4	61.8	82.2	70.6	180.2	64.4	220.2	88	88.8	51.5		40.5	80.1	112.1	176.1	110.1	43.6	103.7	206.2	190.5	80.5	151.3	221.8	161.3	68.7	136.8	47.7	97.5	86.8	118.8	73.1	77.2	102.3	68.9	81.4	87.5	77.1	119.1	89	79.8	92.9	80.9	1.7337e+06	219498	76756.3	150184	2.18201e+06	187886	506697	576325	439077	699390	2.39798e+06	137798	1.89284e+06	247203	579196	492281		94006	331650	680377	1.01124e+06	640048	180774	712686	1.39729e+06	997500	255393	803159	1.37719e+06	983086	270394	907223	58861.2	1.28e+06	1.02662e+06	1.02546e+06	426286	1.03482e+06	1.13207e+06	515394	560973	1.2541e+06	884702	921266	590678	1.03413e+06	1.1506e+06	605703		1.963e-06	6.003e-08	3.5	86.46
FALSE	High	NNSGDTFEGDENCLVEK	[R].NNSGDTFEGDENCLVEK.[S]	1xCarbamidomethyl [C13]; 1xPhospho [S3(100)]	2.88295e-08	5.71308e-05	1	3	1	9	AT3G51650.1	AT3G51650.1 [190-206]	AT3G51650.1 1xPhospho [S192(100)]	stress response NST1-like protein	AT3G51640.2; AT3G51640.3; AT3G51650.1	0	2007.76	17	0.01	1.409	0.699	1.246	0.01	1.427	0.723	1.436	1.23	1.204	0.52	0.01	0.653	0.01	0.01	1.546	0.01	-6.64	0.49	-0.52	0.32	-6.64	0.51	-0.47	0.52	0.3	0.27	-0.94	-6.64	-0.61	-6.64	-6.64	0.63	-6.64	1e-17	0.202898	0.778765	0.755605	1e-17	0.326283	0.625997	0.335453	0.512475	0.423711	0.50247	1e-17	0.722044	1e-17	1e-17	0.215075	1e-17		0	0.46	0		22.51	77.36	3.14	22.51	18.18	13.06		22.51			13.06		148.6		209.3	103.8	119.2	171.2	146.6	143.6	62		95.8					33.94		38.77	21.23	60.36	12.41				1		1	3	1	3	2	3	2		1			353.3										497.7	125.8	246.9	247.7				283.5			407.1	415.7	185.8		405.6	299.7			341.4	383.3	83.1			134.9	160.9								227.7						114553										133051	134979	86627	201648				146517			295440	215288	159438		265282	118695			259802	188246	68874.5			199189	173361								219857						1.963e-06	1.797e-10	4.02	54.69
FALSE	High	NNSFSSAEIPDVADQPR	[K].NNSFSSAEIPDVADQPR.[D]	1xPhospho [S3(100)]	2.5634e-07	5.71308e-05	1	2	3	12	AT5G44280.2	AT5G44280.2 [5-21]	AT5G44280.2 1xPhospho [S7(100)]	RING 1A	AT5G44280.2; AT5G44280.1	0	1926.82	17	0.72	0.499	0.566	2.772	2.236	0.992	0.995	0.604	1.417	1.23	1.06	2.069	1.784	1.142	1.161	1.737	1.536	-0.47	-1	-0.82	1.47	1.16	-0.01	-0.01	-0.73	0.5	0.3	0.08	1.05	0.84	0.19	0.22	0.8	0.62	0.899364	0.330806	0.45567	0.121042	0.128144	0.834882	0.917398	0.635346	0.318183	0.431099	0.746421	0.237534	0.2184	0.730938	0.533619	0.0980291	0.228957	9.47	94.16	54.83	106.4	72.12	126.79	110.37	119.3	126.95	102.81	106.4	110.45	61.63	75.67	94.68	15.41	55.17	182.4	131.3	91.1	103.2	65.8	48.3	61.9	137.1	69.7	81	121.1	107.1		56.98	113.65	48.34	105.36	54.6	158.93	67.67	0.05	88.39	30.17	67.63	1	4	4	4	3	4	4	3	2	4	3	4				176.5	122.9	131.4	15.5	140.2	21.4	130.7	59.4	414.5	143.8	69.6	49.7	143.4		225.6	63.7	19.6	57.2	11.9	64.4	38.3	69	862.1	36.3	52		24.1	132.7	157			67.5	67.5	238.3	23.6	49.7	123.6	129.4		69.3	117.2	91.9	39.8	116.9	232.2				137702	510665	101259	32101.3	418080	36514.8	413560	252775	283612	394899	62533.5	103537	438052		167326	84225.2	37976.8	105019	22116.1	85342.2	84005.2	149459	1.44289e+06	36749.5	88278.9		46911.8	166738	332873			254901	186184	443939	101095	175588	295656	284991		254085	289650	194926	164749	462880	555837		1.963e-06	2.32e-09	3.77	68.7
FALSE	High	NNSDISIISTTLETQETPVPLR	[K].NNSDISIISTTLETQETPVPLR.[Q]	1xPhospho [S3(100)]	0.000113238	5.71308e-05	1	1	3	33	AT3G01750.2	AT3G01750.2 [517-538]	AT3G01750.2 1xPhospho [S519(100)]	Ankyrin repeat family protein	AT3G01750.2	0	2508.22	22	0.313	0.378	0.33	5.337	2.589	0.548	3.024	0.456	3.575	0.582	2.015	4.612	0.845	5.411	1.038	1.179	0.972	-1.67	-1.41	-1.6	2.42	1.37	-0.87	1.6	-1.13	1.84	-0.78	1.01	2.21	-0.24	2.44	0.05	0.24	-0.04	0.106432	0.16636	0.0543981	0.014577	0.191082	0.411158	0.0717759	0.512548	0.00856236	0.667204	0.31053	0.0183605	0.996543	0.00954785	0.726373	0.63993	0.821923	110.09	85.07	74.14	64.88	117.24	20.61	17.39	180.69	12.6	19.54	24.36	152.35	67.21	45.03	39.32	73.74	79.49	241.9	69.3	91.3	79.8	45.3	20.7	162.1	26.4	91.4	83	136.9	151.8	90.93	102.92	18.96	18.75		109.33	11.98	18.48	97.56	19.72	54.69	51.99	4	4	3	2	1	2	2	2	4	3	3	3	274.8	40	262	760.9	272.7	10.9	101	58.5	77.3	101.3	113.5				101.1	77.4				50.3	8.2			64.1		195.7		165.1	25.7			33.4	463.7	118.9	86.3	85.6		125.5	89.2	92.1	280.5		93.2	151.8	168.4	193.6		57.1	527636	14695.7	91853.5	263087	502185	3738.74	92504.5	77325	58477.4	142045	213994				93373.1	104860				43208.8	6676.34			62420.7		145136		124149	22566.9			31350	81118.9	221022	144594	104623		238287	139793	97597.7	273779		151485	166244	158269	355382		60584.6		1.963e-06	2.905e-06	3.24	95.11
FALSE	High	NNSAYEPDYPK	[K].NNSAYEPDYPK.[G]		0.000184691	5.71308e-05	1	2	1	4	AT4G32720.1	AT4G32720.1 [225-235]		La protein 1	AT4G32720.1; AT4G32720.2	0	1297.57	11	0.739	0.609	0.838	0.817	100	0.866	1.261	0.01	0.585	0.446	0.29	100	0.682	1.45	1.465	1.375	2.231	-0.44	-0.71	-0.25	-0.29	6.64	-0.21	0.33	-6.64	-0.77	-1.16	-1.79	6.64	-0.55	0.54	0.55	0.46	1.16	0.858359	0.80479	0.803733	0.770272	1e-17	0.967026	0.762745	1e-17	0.566356	0.449137	0.267096	1e-17	0.762446	0.46782	0.397973	0.470505	0.133643	41.39	61.17	67.36	58.35		54.3	46.52		46.97	44.86	50.48		40.9	72.78	62.6	44.11	67.59	158.7	113.6	96.7	107.4	190.9		111.6	85.2	55.4	81.1	76.1	123.5	28.41	28.24	87.77	55.77	45.58		6.5		16.61	87.22	88.86	148.18	4	4	4	4	4		2	1	2	4	4	4	119.7	127.7	72.6	153.1	87.8	126.2	63.4	89.2	33.3	74.9	75.8	245.7	62.7	183.9	59.1	111.6	251.1	129.3	171.1	81.1						91		83		66.3				38.3	48.5		218.2	35.3	48.3	82.7	231.9	47.3	46.5	74.4	151	61.3	56.5	1100.2	212203	43366	23510.9	48879.3	149236	39791	53609	108868	23308.6	96935.2	131879	68789.9	70514.2	67569.8	50401	139566	36249	39248.7	92588.4	64337.9						62361.7		57664.3		52882.7				65798	75049.1		166407	61830.8	69861.1	80904.7	209048	88652.9	69761.2	75243	131034	103944	91575.9	1.07778e+06		1.963e-06	5.168e-06	2.28	32.04
FALSE	High	NNSNNSNSPHHLLLHK	[R].NNSNNSNSPHHLLLHK.[W]	1xPhospho [S8(100)]	1.86582e-07	5.71308e-05	1	1	2	54	AT5G55210.1	AT5G55210.1 [55-70]	AT5G55210.1 1xPhospho [S62(100)]	hypothetical protein	AT5G55210.1	0	1905.87	16	0.141	0.34	0.138	3.15	0.759	3.35	0.851	0.547	0.33	0.461	4.354	3.057	5.253	2.743	0.382	0.634	0.37	-2.82	-1.56	-2.86	1.66	-0.4	1.74	-0.23	-0.87	-1.6	-1.12	2.12	1.61	2.39	1.46	-1.39	-0.66	-1.43	2.09198e-05	0.0548172	5.03428e-05	0.0322015	0.631194	0.0163567	0.738303	0.616021	0.058243	0.364257	0.0204507	0.0733159	0.00454133	0.0977011	0.0010127	0.089137	0.00672187	134.98	143.04	142.59	134.21	136.1	141.11	142.84	130.15	135.79	134.4	134.23	114.88	119.97	140.24	109.1	121.57	138.41	242.6	34.6	111.3	37.4	75	28.5	33.2	31.2	231.2	83.1	162.5	129.3	120.73	148.64	135.57	149.92	120.33	131.79	98.73	138.67	139.84	129.4	87.19	113.38	4	4	4	4	4	4	4	4	4	4	4	4	37.7	22.8	256.3	646.5	3.8	2.8	52.4	227	65.5	291.8	1.6	31	1.1	4	56.8	245	9.1	224.9	6.6	101.3	4.2	85.4	6.8	19.5	5.9	47.3	2.4	30.8	3.1	102	7.6	20.9	850.4	174.2	50.3	33.2	241.5	16.3	50.1	22.6	200.7	104.5	41.5	22.2	232.7	108.8	1.7	25.2	565713	65652.8	702704	1.74811e+06	54029.3	7388.55	374976	2345460	387828	3.20036e+06	23499	73575.7	10652.5	12568.5	410369	2.59469e+06	11130.4	578216	30312.4	681070	27001.4	549907	31392.4	148078	44053.7	274565	8322.35	181402	21359.6	688519	33305.5	153760	1.16338e+06	2.53275e+06	659056	316924	1.55951e+06	242559	613625	187300	1.53221e+06	1.65919e+06	526886	190287	1.71054e+06	1.56142e+06	22807.7	209146		1.963e-06	1.594e-09	4.42	14.23
FALSE	High	NSNSDEAFSSEEEEER	[R].NSNSDEAFSSEEEEER.[V]	1xPhospho [S10(100)]	9.96386e-09	5.71308e-05	1	3	4	143	AT3G06400.1	AT3G06400.1 [4-19]	AT3G06400.1 1xPhospho [S13(100)]	chromatin-remodeling protein 11	AT3G06400.2; AT3G06400.1; AT3G06400.3	0	1938.69	16	0.737	0.744	0.742	1.15	0.766	1.03	0.784	1.3	0.916	1.298	0.602	0.484	0.607	0.56	0.972	0.962	1.18	-0.44	-0.43	-0.43	0.2	-0.38	0.04	-0.35	0.38	-0.13	0.38	-0.73	-1.05	-0.72	-0.84	-0.04	-0.06	0.24	0.694595	0.667048	0.611886	0.867726	0.430807	0.895934	0.382153	0.381332	0.959609	0.483864	0.451217	0.13198	0.397139	0.268744	0.998396	0.981524	0.419792	61.16	63.68	51.29	48.34	39.41	55.22	58.77	57.82	49.56	43.57	42.56	43.54	50.78	51.3	22.97	13.98	20.49	151.6	94.2	92.1	112.5	109	133.7	99.8	138	64.2	63.8	64	77.2	38.42	54.31	57.52	46.07	33.83	48.68	44.47	42.48	11.49	34.03	7.78	19.41	3	4	4	4	4	4	4	4	3	4	4	4	80.3	145.7	184.2		92.8	204.8	88.5	68.4	103.7	62.5	75.5	204.1	109.8	182.8	106.5	55.5	146.4	79.3	138.5	76.9	91.3	146.3	257.9	112.9	116.3	56.2	161.2	79.2	83.4	123.2	228.9	142.8		61.7	56.4	70.7	66.9	56.2	53.2	105.2	62.6	53.3	60.4	63.7	72.4	76.1	51.6	83.9	1.84819e+06	642466	774250		2.04821e+06	838613	970783	1.08412e+06	940811	1.05028e+06	1.70676e+06	741807	1.60209e+06	871859	1.17877e+06	901066	274435	312654	973257	792427	890572	1.44405e+06	1.81563e+06	1.31731e+06	1.33806e+06	499549	867706	713751	879077	1.27517e+06	1.52854e+06	1.60786e+06		1.37562e+06	1.13122e+06	1.03544e+06	662733	1.27928e+06	999125	1.33657e+06	732459	1.29719e+06	1.17668e+06	836264	815666	1.67477e+06	1.08552e+06	1066329		1.963e-06	5.203e-11	5.43	34.03
FALSE	High	NEKDDASEPLPVYQQAVNGISQISFGEEENLSPK	[R].NEKDDASEPLPVYQQAVNGISQISFGEEENLSPK.[K]	1xPhospho [S32(100)]	5.01406e-17	5.71308e-05	1	2	1	65	AT1G78150.3	AT1G78150.3 [115-148]	AT1G78150.3 1xPhospho [S146(100)]	N-lysine methyltransferase	AT1G78150.3; AT1G78150.1	1	3812.75	34	0.053	0.19	0.098	14.883	0.715	1.061	0.609	0.959	2.68	1.291	3.411	2.168	1.297	2.959	0.626	1.142	1.159	-4.24	-2.4	-3.36	3.9	-0.48	0.09	-0.72	-0.06	1.42	0.37	1.77	1.12	0.38	1.56	-0.68	0.19	0.21	4.39249e-12	2.69149e-05	5.80711e-11	9.74731e-12	0.491604	0.80181	0.249638	0.721245	0.00985126	0.438776	0.068039	0.183419	0.670678	0.0570725	0.0470061	0.538123	0.422573	146.96	236.96	57.15	23.42	129.65	134.44	131.34	110.31	127.09	123.21	70.9	125.32	111.31	118.06	106.21	70.93	65.41	390.6	20.6	74.1	38.1	26.2	48.9	97.9	48	114.3	78.3	130.5	132.5		150.88	119.89	78.76	81.12	84.5	111.61	134.75	48.86	94.18	71.73	63.9	1	4	2	3	3	3	4	4	3	4	4	3	437.2				267.3	11.2	47.8	4.1	23.8		288.9		69.4		42.6	7.1		25.4	29.4	99.6	54.8	7		95.5	452.1	164.1	10.4	73.2	376.3	82.1	9.9	35.2		226.3	127.9	86.5	10.4	167.3	256.3	45.9	31	305.4	148.3	144		305.2	148.3	82.9	7.54497e+06				4.42422e+06	34292.9	393409	48651	161960		4.89365e+06		759215		353899	85993.8		74967.4	154774	769121	400319	51798.8		835421	3.8993e+06	1.09389e+06	42056.1	494473	2.9752e+06	636649	49542.9	297514		3.7815e+06	1.9257e+06	950860	77406.8	2.85509e+06	3.60939e+06	437180	272350	5.57185e+06	2.16545e+06	1.41734e+06		5.03634e+06	2.3399e+06	790464		1.963e-06	2.555e-16	8.25	101.54
FALSE	High	NEGVIRPNGGTAGNTPSRPINSQHDQSTNQTSSK	[R].NEGVIRPNGGTAGNTPSRPINSQHDQSTNQTSSK.[VG]	1xPhospho [T15(99.5)]	3.207e-09	5.71308e-05	1	2	4	36	AT3G07195.2	AT3G07195.2 [179-212]	AT3G07195.2 1xPhospho [T193(99.5)]	RPM1-interacting protein 4 (RIN4) family protein	AT3G07195.2; AT3G07195.1	0	3629.67	34	0.579	0.74	0.848	0.53	1.315	0.7	0.989	0.3	0.811	0.387	0.899	2.193	1.305	0.943	0.633	0.78	0.48	-0.79	-0.43	-0.24	-0.92	0.39	-0.51	-0.02	-1.74	-0.3	-1.37	-0.15	1.13	0.38	-0.08	-0.66	-0.36	-1.06	0.546059	0.912507	0.976234	0.264327	0.604554	0.749372	0.978399	0.0509883	0.787878	0.168405	0.969355	0.149536	0.581631	0.955122	0.112557	0.385537	0.0443777	77.29	73.36	75.26	90.22	50.9	54.56	62.2	58.06	77.45	82.26	68.03	78.19	43.59	92.92	52.87	55.17	65.87	113	60.3	73.7	95.9	154	41.3	125	91.6	138.4	107.9	132.2	66.6	54.54	48.65	42.43	30.22	81.14	70.9	33.79	57.02	30.91	44.64	41.08	53.64	4	4	4	4	3	4	3	4	3	4	4	4	108.1	30.1	172.3	120.9	37.4	115.9	56.2	66.2	90.2	61.6	126.4	48.2	128	58	97.1	96.9	425.8		155.8	84.3	128.6	37.3	37.6	46.4	143.2		126.4	70.1	139.2	71.4	120.4	26.1		140	131.4	223.8	40	130	137	91.6	79.9	175.6	198.8	101.8	45.1	144.2	69.6	65.1	629941	33541.4	183348	126785	209044	120161	156038	265235	207176	262220	722905	44341.8	473026	69977.9	272128	397983	201950		277084	219859	317504	93120	67100.1	136963	416960		172256	160031	371505	186888	203522	74433		789883	667637	829959	100229	748844	651349	294669	236751	1.08159e+06	980110	338359	128619	803077	370637	209566		1.963e-06	1.376e-11	4.61	31.6
FALSE	High	MSMIPSFFNNNR	[-].MSMIPSFFNNNR.[R]	1xOxidation [M3]; 1xMet-loss+Acetyl [N-Term]	0.00043777	5.71308e-05	1	1	1	8	AT2G29500.1	AT2G29500.1 [1-12]	AT2G29500.1 1xMet-loss+Acetyl [N-Term]	HSP20-like chaperones superfamily protein	AT2G29500.1	0	1384.63	12			100	0.01	0.01	0.01	1.369	7.394	1.465	0.82	0.01	0.01	0.01	0.01						6.64	-6.64	-6.64	-6.64	0.45	2.89	0.55	-0.29	-6.64	-6.64	-6.64	-6.64						1e-17	1e-17	1e-17	1e-17	0.694352	5.20304e-06	0.340132	0.847313	1e-17	1e-17	1e-17	1e-17										128.04	128.16	136.84	128.16											114.8	101.6	751	148.8	83.9									135		110.9	135.86								1	3	1	3	3																		160.5				142	1047.9	41.7			1050.2		208		1024.5	118.2		29.9	859.7	117.3																														48903.9				35745.1	470197	27434.2			472206		152801		352252	68045.4		19754.9	366628	84329.5																		1.963e-06	1.432e-05	2.36	81.91
FALSE	High	MSLVANEEFQHILR	[-].MSLVANEEFQHILR.[V]	1xMet-loss+Acetyl [N-Term]; 1xPhospho [S2(100)]	3.30747e-06	5.71308e-05	1	1	1	64	AT4G09800.1	AT4G09800.1 [1-14]	AT4G09800.1 1xMet-loss+Acetyl [N-Term]; 1xPhospho [S2(100)]	S18 ribosomal protein	AT4G09800.1	0	1677.8	14	0.953	1.324	1.2	2.214	3.378	3.038	2.043	0.63	0.819	1.405	2.426	2.613	3.102	2.096	0.801	1.128	1.085	-0.07	0.4	0.26	1.15	1.76	1.6	1.03	-0.67	-0.29	0.49	1.28	1.39	1.63	1.07	-0.32	0.17	0.12	0.746006	0.289974	0.476751	0.194574	0.0345634	0.0402765	0.174547	0.761527	0.886274	0.351806	0.162143	0.114486	0.0560974	0.188409	0.471532	0.607981	0.678827	77.04	74.46	69.37	78.48	86.34	41.25	53.26	98.02	53.8	56.59	57.22	98.67	36.58	62.91	32.91	24.47	48.13	108.9	103.8	144.2	130.7	49.2	31	49.1	64	130.2	105.8	142	141.2	73.17	24.63	39.16	38.94	57.18	83.24	32.49	50.93	22.32	32.98	20.17	41.26	4	4	4	4	2	4	3	4	3	4	4	4	255.1	103	30.4	123.6	137.8	85.5	88.8	130.2	65.4	174.1	183.4	128.1	162.5	112.8	89.8	217.5			78.3	33.2	63.9	17.3	3.9	59.8	58.8		50.9	29.6	128.4	83.4	41.3	52.7		155.5	134.8	98.3	130.6	103.1	116.4	54	174.5	165	111.5	131.2	249.3	155.6	93.6	137.5	1.84309e+06	142577	40085.8	160846	954766	109905	306070	647259	186389	918836	1.30128e+06	146230	744398	168918	311959	1.10838e+06			172669	107383	195515	53506.2	8587.18	218931	212428		85997.8	83875.8	425096	270820	86668.6	186208		1.08775e+06	849777	452441	405831	736871	686584	215243	641047	1.26068e+06	681726	540749	881903	1.07492e+06	618020	549079		1.963e-06	4.619e-08	3.67	92.73
FALSE	High	MSLVANEEFQHILR	[-].MSLVANEEFQHILR.[V]	1xMet-loss+Acetyl [N-Term]	1.16501e-07	5.71308e-05	1	1	1	26	AT4G09800.1	AT4G09800.1 [1-14]	AT4G09800.1 1xMet-loss+Acetyl [N-Term]	S18 ribosomal protein	AT4G09800.1	0	1597.83	14	0.519	0.402	0.619	1.864	3.475	2.076	1.796	0.35	0.463	0.657	1.425	7.078	3.842	1.837	2.715	1.089	1.001	-0.95	-1.32	-0.69	0.9	1.8	1.05	0.84	-1.52	-1.11	-0.61	0.51	2.82	1.94	0.88	1.44	0.12	0	0.384983	0.179773	0.561254	0.345949	0.0621481	0.10236	0.310232	0.237835	0.287459	0.859455	0.426487	0.00273503	0.0266218	0.279454	0.0158968	0.726308	0.816637	72.6	70.94	78.56	56.4	64.74	69.27	54.38	59.95	73.92	58.82	91.46	31.28	97.47	34.09	10.02	133.59	134.29	161.2	105.1	83.2	115.1	86.5	30.2	40.1	46.5	78.8	214	154	85.4	74.06	62.94	55.03	20.73	63.1	29.19		27.19	151.93		77.69	44.51	2	3	3	3	2	2	1	3	3	1	2	3	96.5			308.8	186.6	43.1	112.5		36.8	130.7	89.1		123.2		131.3	87		149.7	57.3				26.3	39.9			42.9			49.8	76.5	48.5	1832.5	79.1	84.4		229.2				305.7			88.9	172.9	79.1	91.4		223693			128852	414712	17750.7	124322		33611.4	221257	202669		181032		146374	142196		59384	40544.2				18618.1	46900.2			23265.7			51837.8	51447.7	54941.6	386866	177391	170590		228430				360146			117536	196110	175336	193616			1.963e-06	9.242e-10	4.04	88.28
FALSE	High	MSLTLLQGYSSAEEEEAEER	[-].MSLTLLQGYSSAEEEEAEER.[A]	1xMet-loss+Acetyl [N-Term]; 1xPhospho [S11(100)]	1.68144e-07	5.71308e-05	1	1	5	150	AT5G64160.1	AT5G64160.1 [1-20]	AT5G64160.1 1xMet-loss+Acetyl [N-Term]; 1xPhospho [S11(100)]	plant/protein	AT5G64160.1	0	2262.96	20	0.777	0.91	0.656	2.625	3.23	1.806	2.074	0.823	1.038	0.831	3.15	2.698	3.828	4.393	0.703	1.275	1.131	-0.36	-0.14	-0.61	1.39	1.69	0.85	1.05	-0.28	0.05	-0.27	1.66	1.43	1.94	2.14	-0.51	0.35	0.18	0.803616	0.999987	0.382289	0.059118	0.00832896	0.158214	0.170381	0.976905	0.651965	0.967611	0.0678286	0.124174	0.0117867	0.00505172	0.104552	0.20897	0.565244	77.58	67.06	73.05	79.47	79.65	62.58	72.93	73.8	20.42	54.29	8.47	112.96	24.06	53.29	87.49	10.74	18.5	124.8	105.1	105.7	89.7	47.6	39.1	49.3	39.5	144.9	105.6	184.7	163.9	69.77	72.65	55.59	18.69	7.98	71.61	49.27	87.49	8.6	84.88	10.14	21.19	2	3	4	3	2	4	4	4	3	4	4	4	226	76.7			229.9	45.5	110.8		82.8	150.2	223.4	64.2		71.5	104.3	94.5			53.1	47.4	82.3	10.2	27.7	61.6	112.8	48	43.8	56.4	153.9	28.9	32.1	54		171.9	152.8	145.8	13.5	256.2	189.2	65.5	195.1	224.8	194.3	176.4	143.1	234.1	173.9	171.6	4.52239e+06	293904			4.41271e+06	161842	1.05735e+06		652898	2.19486e+06	4.38925e+06	202847		296712	1.00435e+06	1.33448e+06			324137	424483	697911	87620.2	169409	624605	1.12828e+06	370993	204904	442045	1410714	260250	186622	528703		3.33047e+06	2.66668e+06	1.85803e+06	116421	5.0708e+06	3.09126e+06	723703	1.98494e+06	4755773	3.29167e+06	2.01378e+06	1.40144e+06	4.47893e+06	3.18154e+06	1.8974e+06		1.963e-06	1.412e-09	4.03	93.17
FALSE	High	MSISGAAVGSGR	[-].MSISGAAVGSGR.[N]	1xMet-loss+Acetyl [N-Term]; 1xPhospho [S2(99.5)]	0.000197105	5.71308e-05	1	1	1	47	AT5G20060.1	AT5G20060.1 [1-12]	AT5G20060.1 1xMet-loss+Acetyl [N-Term]; 1xPhospho [S2(99.5)]	alpha/beta-Hydrolases superfamily protein	AT5G20060.1	0	1083.48	12	0.626	0.584	0.516	0.976	0.959	0.9	1.207	0.768	0.566	0.431	0.595	0.831	0.655	0.917	1.102	0.941	0.785	-0.68	-0.78	-0.95	-0.04	-0.06	-0.15	0.27	-0.38	-0.82	-1.21	-0.75	-0.27	-0.61	-0.12	0.14	-0.09	-0.35	0.53451	0.428011	0.24262	0.998576	0.950383	0.971311	0.72532	0.842897	0.282291	0.163927	0.557844	0.749839	0.661876	0.974617	0.641291	0.95143	0.673775	44.52	54.76	68.61	60.48	50.7	58.23	58.3	49.97	78.84	56.92	59.59	35.68	37.94	50.54	24.69	26.59	42.12	164.1	102.7	95.8	88.9	147.6	107.1	116.4	68.2	83.1	81.6	75.5	69.1	56.01	23.46	33.44	30.28	55.48	41.19	63	45.8	24.02	17.56	14.55	33.07	4	4	4	4	4	4	4	4	4	4	4	4	85.8	144.1	160.7	318	79.3	113.4	80	124.9	87.6	90.1	77.6	152.4	82.3	82.6	44.5	100	98.3	296.1	190.6	96.8	87.4	113	180	74.9	9.6	118	143.7	98.7	42.1	118.5	58.5	68.3	91.8	64.5	103	64.8	102.3	71.2	77.4	74	86	61.2	68.4	71.7	82.3	34.9	70.9	58	720722	231766	246552	480901	638564	169505	320338	722136	289987	552756	639709	202146	438376	143726	179760	592553	67229.7	425896	488656	363970	310879	406864	462497	318953	40122.3	382963	282302	324790	161969	447335	142644	280825	70259.4	524413	754544	346433	369525	591448	530704	343220	367412	543320	485961	343457	338199	279928	544308	269180		1.963e-06	5.56e-06	2.97	41.43
FALSE	High	MSISDEEAEISESEIEDYSETPYR	[-].MSISDEEAEISESEIEDYSETPYR.[L]	1xMet-loss+Acetyl [N-Term]; 1xPhospho [S4(100)]	3.76099e-07	5.71308e-05	1	1	4	39	AT1G15910.1	AT1G15910.1 [1-24]	AT1G15910.1 1xMet-loss+Acetyl [N-Term]; 1xPhospho [S4(100)]	XH/XS domain-containing protein	AT1G15910.1	0	2800.12	24	1.671	0.763	0.328	1.279	4.495	1.059	0.446	0.475	0.921	0.941	0.433	0.01	1.048	0.762	0.01	2.074	1.635	0.74	-0.39	-1.61	0.35	2.17	0.08	-1.17	-1.07	-0.12	-0.09	-1.21	-6.64	0.07	-0.39	-6.64	1.05	0.71	0.107778	0.925111	0.091519	0.718076	0.00366611	0.685711	0.144972	0.496642	0.878639	0.779135	0.440716	1e-17	0.688091	0.890655	1e-17	0.0907726	0.271199	132.97	132.97	132.97	132.97	0	183.62	55.31	0	183.62	55.31	4.11		168.68	53.84		27.44	8.21	149.5	249.9	114	49	116.9	55.6	107.6	110	50.6		112.8	83.9	94.42						110.03	49.43	55.33		11.97	3.81	2	1	1	1	1	1	2	2	3		2	2	737.8	147			550.4						251.2		108						257.6				122.5			671	83.8			349.1		168.3		264.9	111.5	108.5					228.2			270.4	189.8		179.9		814695	31098.7			582917						272243		75641.1						86822.4				41370			286270	21638.7			173313		90927.3		283254	107413	76286.9					128087			170295	102607		181550			1.963e-06	3.621e-09	5.31	88.51
FALSE	High	MSISAQNPDISGDR	[-].MSISAQNPDISGDR.[Q]	1xMet-loss+Acetyl [N-Term]; 1xPhospho [S2(100)]	2.8119e-05	5.71308e-05	1	1	1	30	AT3G20050.1	AT3G20050.1 [1-14]	AT3G20050.1 1xMet-loss+Acetyl [N-Term]; 1xPhospho [S2(100)]	T-complex protein 1 alpha subunit	AT3G20050.1	0	1481.63	14	0.854	1.158	1.03	1.103	0.821	0.819	1.397	1.086	1.494	0.836	0.783	0.655	0.771	1.087	0.892	1.31	1.041	-0.23	0.21	0.04	0.14	-0.28	-0.29	0.48	0.12	0.58	-0.26	-0.35	-0.61	-0.37	0.12	-0.16	0.39	0.06	0.996725	0.462911	0.77521	0.843939	0.700562	0.860739	0.555034	0.567391	0.276423	0.995327	0.819522	0.545275	0.786151	0.755517	0.865395	0.288632	0.734008	20.74	20.12	27.03	39.89	37.67	52.97	53.08	41.98	44.37	50.52	49.91	37.29	49.16	51.74	70.7	51.18	62.83	108.3	92.5	125.4	111.6	98.2	112.7	125.7	78.4	81.9	73	107.2	85.2	5.11	16.37	32.55	26.07	38	37.96	48.79	58.73	50.13	2.71	23.61	29.6	2	4	4	4	2	4	3	4	3	4	4	3	126.2	117.4			92.7	129	93.7	115.2	74.7	141.3	140.5	179.9	138.1	113.8	84	158.9			83.8	145.3	113.6	65	141	176.7	111		271.1	141.2	96	60.7	80.8	206.1		47.3	92	140.9	80.6	80.8	85.3	83.3	141.1	90.6	149.1	102.8	136.3	95.7	76.7		779454	138893			549138	141781	276062	489865	182033	637484	852045	175549	541101	145702	249629	692280			157958	401779	297261	172101	266561	553213	342544		391777	341529	271577	168471	144746	623036		283011	495430	554203	214079	493532	429931	284003	443042	591886	779433	362230	412075	565287	432776			1.963e-06	5.649e-07	3.05	49.8
FALSE	High	MSISAQNPDISGDR	[-].MSISAQNPDISGDR.[Q]	1xMet-loss+Acetyl [N-Term]	7.77291e-05	5.71308e-05	1	1	1	8	AT3G20050.1	AT3G20050.1 [1-14]	AT3G20050.1 1xMet-loss+Acetyl [N-Term]	T-complex protein 1 alpha subunit	AT3G20050.1	0	1401.66	14	1.272	0.781	1.118	0.464	1.105	0.787	1.424	0.392	0.484	0.321	0.398	0.846	0.656	0.774	0.931	0.878	0.562	0.35	-0.36	0.16	-1.11	0.14	-0.35	0.51	-1.35	-1.05	-1.64	-1.33	-0.24	-0.61	-0.37	-0.1	-0.19	-0.83	0.316221	0.892047	0.610087	0.161265	0.909051	0.685539	0.4122	0.1077	0.125616	0.0428317	0.231993	0.759101	0.575289	0.687834	0.846466	0.630217	0.0980919	64.41	85.85	76.55	86.24	42.2	104.56	61.26	44.71	54.13	33.69	62.25	30.79	73.74	65.06	40.97	51.03	65.41	93.9	97.9	73.4	99.4	252	90	117.4	85.7	83.9	80.5	70.3	55.7	77.2	51.81	54.13	41.98	34.06	29.74	68.07	50.52	56.22	20.85	35	49.95	4	4	4	4	4	3	4	4	4	4	4	4	127.7	61.1	50.3	259.5	201.7	84.6	71.4	100.3	46.1	103.3	136.3	45.5	158.1	61.9	114.7	76.2	120.2	251.1	223.6	301.2		69.3	122.5	84.6	10	91.5	170.8	133.1	17.6	79.9	81.2	95.1	188	94.2	66.1	64.9	83.3	97.5	68.7	61	74.4	114.7	57.5	58.7	89.6	62.3	44.1	24.8	1.76263e+06	161426	126702	645043	2.66922e+06	207688	469648	952419	250673	1.04126e+06	1.84594e+06	99080.1	1.38347e+06	177119	761444	741316	135080	593336	942207	1.86089e+06		409769	517091	591860	68910.4	487807	551545	719552	111365	496014	325204	642172	236396	1.25893e+06	795524	569909	494741	1.33119e+06	773643	464554	522148	1.67297e+06	671470	461904	605489	822610	555725	189402		1.963e-06	1.864e-06	2.67	46.91
FALSE	High	MSLPDSLPSSSSSPPVTR	[-].MSLPDSLPSSSSSPPVTR.[E]	1xMet-loss+Acetyl [N-Term]; 1xPhospho [T17(99.6)]	4.44356e-08	5.71308e-05	1	1	4	161	AT5G01450.1	AT5G01450.1 [1-18]	AT5G01450.1 1xMet-loss+Acetyl [N-Term]; 1xPhospho [T17(99.6)]	RING/U-box superfamily protein	AT5G01450.1	0	1835.84	18	1.115	1.09	1.024	1.323	1.301	1.187	1.015	1.164	1.324	1.396	1.476	1.392	1.2	1.168	1.018	1.159	1.078	0.16	0.12	0.03	0.4	0.38	0.25	0.02	0.22	0.41	0.48	0.56	0.48	0.26	0.22	0.03	0.21	0.11	0.592239	0.589708	0.730685	0.570684	0.58567	0.564046	0.940037	0.511287	0.332032	0.347222	0.549129	0.615644	0.627807	0.810542	0.959923	0.289785	0.69546	15.95	18.66	28.22	57.77	52.12	50.49	46.35	70.29	84.32	79.29	66.88	56.58	63.39	49.27	34.43	41.56	33.88	98.2	109.5	104.3	98.7	70.1	77.6	92.8	97.8	106	107.9	122.8	114.2	17.11	11.66	12.1	21.99	63.1	56.86	48.49	46.92	42.11	19.93	26.91	15.56	4	4	4	4	4	4	4	4	4	4	4	4	101.4	114.2	94.5	74.8	112.1	115.2	106.3	87.8	124.6	98	96.8	110.4	98.9	75.7	129.4	97.8	21.3	86.9	56.2	131	33.1	88.1	67.8	147.1	43.7	118.8	72	146.9	41.3	128.8	73.8	131.9	45.6	101.4	149.4	110.1	99.1	86.1	116.8	136.3	77.7	105.8	141.7	143.6	94.6	108.8	119.2	137.1	4.18886e+06	903565	712564	556193	4.44238e+06	846509	2.09304e+06	2.49537e+06	2.0296e+06	2.95533e+06	3.9253e+06	719866	2.59047e+06	647699	2.57142e+06	2.85031e+06	71546.8	614383	708504	2.42216e+06	579244	1.5596e+06	857317	3.07988e+06	902954	1.89605e+06	696009	2.37626e+06	781273	2.39076e+06	885047	2.66632e+06	171643	4.05454e+06	5.38351e+06	2.89446e+06	1.76006e+06	3.51661e+06	3.93769e+06	3.10827e+06	1.63246e+06	4.61872e+06	4.95226e+06	3.38341e+06	1.91363e+06	4.29756e+06	4.49843e+06	3.12931e+06		1.963e-06	2.976e-10	4.78	74.22
FALSE	High	MSLIPSFFGNNR	[-].MSLIPSFFGNNR.[R]	1xMet-loss+Acetyl [N-Term]	0.000629566	5.71308e-05	1	2	1	40	AT1G07400.1	AT1G07400.1 [1-12]	AT1G07400.1 1xMet-loss+Acetyl [N-Term]	HSP20-like chaperones superfamily protein	AT1G59860.1; AT1G07400.1	0	1293.66	12	0.464	0.375	1.045	0.222	0.237	0.143	0.332	0.724	0.878	0.7	0.265	0.275	0.204	0.231	0.752	0.738	0.508	-1.11	-1.42	0.06	-2.17	-2.08	-2.8	-1.59	-0.47	-0.19	-0.51	-1.92	-1.86	-2.3	-2.12	-0.41	-0.44	-0.98	0.482319	0.252409	0.572331	0.00738749	0.00625422	0.00148401	0.030217	0.730179	0.968079	0.744048	0.102691	0.0218482	0.0321331	0.0278676	0.668299	0.538501	0.29387	61.32	93.58	88.63	89.41	116.35	69.84	74.17	76.21	58.92	70.75	66.39	65.8	77.8	87.12	72.07	67.76	97.09	43.5	32.1	32.6	55.9	240.8	174.3	245.1	168.7	63.8	48	44.3	51	86.13	77.76	64.91	36.29	38.84	68.23	54.06	59.3	65.21	17.27	42.74	74.91	3	2	3	4	4	4	4	4	4	2	4	3		44.7	33	153.2			17.8	61.2	12.4	33.5		56.8	78.6	60.9	29.6	54.3	167.1	353.2	342.5	178.9	23.3	141.2	294.3	227.4	63.4	369.6	252.2	251.8	66.9	154.3	333.8	194.9	150	47.9	33.3	89.6	43.6			55.8	51.3	40.4	31	81.2	66.1	6.5		52.4		45813.5	32266.6	147712			45400.4	225606	26112.9	131184		48040.1	266694	67564.4	76237.3	205156	72849.8	323766	559852	428776	52748.4	324044	482001	617193	169756	764440	315815	528056	164201	371358	518477	510566	73169.1	248468	155309	305457	100447			164780	139578	228833	140274	247828	173296	33326.7		154979		1.963e-06	2.213e-05	2.31	103.32
FALSE	High	MSILPPPIIQGHNSSSPSSDSSLNPSSEHGNNSSSSLSPLPSSPPSR	[-].MSILPPPIIQGHNSSSPSSDSSLNPSSEHGNNSSSSLSPLPSSPPSR.[I]	1xMet-loss+Acetyl [N-Term]; 1xPhospho [S43(100)]	7.51722e-08	5.71308e-05	1	4	3	69	AT3G26730.1	AT3G26730.1 [1-47]	AT3G26730.1 1xMet-loss+Acetyl [N-Term]; 1xPhospho [S43(100)]	RING/U-box superfamily protein	AT3G26730.1; AT3G26730.8; AT3G26730.3; AT3G26730.4	0	4745.2	47	0.826	0.87	1.239	0.841	0.766	0.881	1.499	0.876	1.023	0.694	0.901	0.86	0.54	0.905	0.742	0.565	0.788	-0.28	-0.2	0.31	-0.25	-0.38	-0.18	0.58	-0.19	0.03	-0.53	-0.15	-0.22	-0.89	-0.14	-0.43	-0.82	-0.34	0.95259	0.999526	0.464199	0.741107	0.590793	0.864389	0.497595	0.932657	0.784366	0.62248	0.885547	0.766029	0.378131	0.788632	0.238393	0.0449984	0.588052	85.54	77.63	27.76	73.83	54.06	64.14	69.26	62.77	82.4	78.55	63.76	30.35	101.97	103.73	42.4	75.84	65.14	90.4	82	115.8	111.9	120.2	97.5	145	104.2	108.3	83.9	58.8	82	52.12	75.65	73.8	46.83	58.76	13.34	61.32	60.93	32.42	25.81	60.56	51.02	3	4	3	3	4	4	4	4	3	4	4	4	203.4		96.9	81.6	174.2	8.9	77.1	100.3	21.1	124.2	177		234.9		103.5	120.1	47.8	242.1	144.4	115.1	107.6	131.8	101.7	100	131.9	214.6	21.8	183.4	89.5	139.6	15.8	140.2		116.1	79.9	155.9	113.4	87.5	92.5	58.3	43.2	124.5	29.8	92.1	37.7	134.7	65	118.9	2.14031e+06		186192	154645	1.75801e+06	16599.6	387019	726044	87497.4	954707	1.82806e+06		1.56685e+06		523658	890803	40926.5	436143	463871	541968	479513	594353	327285	533398	693695	872193	53683.6	755863	431279	660272	48331.9	721711		1.18317e+06	733067	1.04432e+06	513012	910464	794023	338692	231081	1.38509e+06	265606	552456	193997	1.35465e+06	624868	691320		1.963e-06	5.513e-10	4.37	92.63
FALSE	High	MSLGLPVAATVNCADNTGAK	[R-].MSLGLPVAATVNCADNTGAK.[N]	1xCarbamidomethyl [C13]	2.43396e-06	5.71308e-05	1	2	1	4	AT3G04400.1	AT3G04400.1 [16-35]		Ribosomal protein L14p/L23e family protein	AT3G04400.1; AT2G33370.2	0	1989.97	20	0.385	0.628	0.446	100	100	100	100				100			100	0.01	0.01	0.542	-1.38	-0.67	-1.16	6.64	6.64	6.64	6.64				6.64			6.64	-6.64	-6.64	-0.88	0.339585	0.862015	0.414177	1e-17	1e-17	1e-17	1e-17				1e-17			1e-17	1e-17	1e-17	0.621388	70.93	0	52.52														104.59	422.6	162.5	265.3	188.6					104.4			56.6		61.03		47.22					116.7				1	2	1	2					3			1			960.9		232.9		586.5			603.2					303	606.7																	1070.9	237.4	69.9											128.7					55611.6		70789.4		88630.4			139634					46183	135614																	30923.1	72853.4	19331.2											38988				1.963e-06	3.226e-08	2.8	77.96
FALSE	High	MSIEKPFFGDDSNR	[-].MSIEKPFFGDDSNR.[G]	1xMet-loss+Acetyl [N-Term]; 1xPhospho [S12(100)]	0.000271205	5.71308e-05	1	3	2	75	AT1G01560.2	AT1G01560.2 [1-14]	AT1G01560.2 1xMet-loss+Acetyl [N-Term]; 1xPhospho [S12(100)]	MAP kinase 11	AT1G01560.2; AT1G01560.1; AT1G01560.3	0	1633.69	14	2.467	1.458	1.111	1.083	1.957	1.258	0.76	1.065	1.056	1.964	2.061	0.762	1.149	0.944	0.4	0.567	0.647	1.3	0.54	0.15	0.11	0.97	0.33	-0.4	0.09	0.08	0.97	1.04	-0.39	0.2	-0.08	-1.32	-0.82	-0.63	0.0145848	0.216438	0.591349	0.976906	0.12079	0.587259	0.504861	0.69232	0.760288	0.118105	0.310218	0.626516	0.846423	0.879318	0.000319332	0.0193266	0.191221	69.17	84.72	76.23	103.18	80.08	93.53	49.57	105.16	103.82	91.34	101.46	71.29	79.63	42.31	47.04	55.39	60.24	69.3	201.9	101.1	96.1	64	65.9	63.9	128.2	132	65.6	83.4	128.6	62.89	53.97	78.27	49.14	93.06	72.43	72.98	46.41	36.63	37.08	47.92	40.46	2	4	4	4	3	3	4	4	3	4	4	3	44.4	115.6			262.2	310.1	166.1	65.3	76.7	34.9	269.3	142.2	148.7	110.7	89	35.7		21.6	185.5	66.2	57.4		197.6	68.1	53	64.5	202.6	67.6	46.7	148.9	180.9	117.9		229.8	119.7	136.4	52.2	43.5	87.9	96	35.1	132.8	98	75.9		148.6	61.7	132.9	700822	349259			3.96743e+06	870440	1.24965e+06	708949	477342	402208	4.1712e+06	354383	1488053	362124	675334	397335		58262.6	893486	467357	383885		953602	544657	417872	392898	747676	417708	337515	1.05609e+06	828204	910393		3.51005e+06	1.64667e+06	1.37017e+06	354434	678158	1.13187e+06	835818	281557	2.21563e+06	1.30844e+06	682684		2.24175e+06	890422	1.15891e+06		1.963e-06	8.145e-06	2.83	71.42
FALSE	High	MSIEEENVPTTVDSGAADTTVKSPEKKPAAK	[-].MSIEEENVPTTVDSGAADTTVKSPEKKPAAK.[G]	1xMet-loss+Acetyl [N-Term]; 1xPhospho [S23(100)]	8.05885e-14	5.71308e-05	1	2	4	174	AT2G30620.1	AT2G30620.1 [1-31]	AT2G30620.1 1xMet-loss+Acetyl [N-Term]; 1xPhospho [S23(100)]	winged-helix DNA-binding transcription factor family protein	AT2G30620.1; AT2G30620.2	2	3221.55	31	0.848	0.82	0.726	0.935	0.839	0.62	1.032	0.816	1.02	0.685	0.553	0.88	0.608	0.747	1.243	1.122	1.19	-0.24	-0.29	-0.46	-0.1	-0.25	-0.69	0.05	-0.29	0.03	-0.55	-0.86	-0.18	-0.72	-0.42	0.31	0.17	0.25	0.840567	0.744968	0.449649	0.869261	0.588674	0.130118	0.99959	0.739515	0.892761	0.457008	0.364076	0.779039	0.294802	0.577313	0.243466	0.346955	0.335844	65.17	70.8	80.93	78.96	49.79	44.83	62.73	69.78	56.5	59.76	69.61	43.67	41.59	49.42	42.22	46.44	44.58	105.9	89.8	87.9	87.2	137.1	106	135.3	111	75	93.3	82.2	89.3	69.98	31.45	37.14	56.61	47.94	49.13	36.59	47.62	44.7	20.02	32.72	22.33	4	4	4	4	4	4	4	4	4	4	4	4	81.6	61.4	266.2	119.6	111.8	67.6	103.9	57.2	118.1	52.8	105.4	63.9	122.7	48.8	161.7	54	123.3	215	132.9	59.9	187.6	104.5	93.7	58.7	192.5	154.5	103.3	84.9	146.9	126.9	84.6	40.1	37.2	117.2	69.1	71	69.3	111.9	91.2	83.1	55	108.4	96.6	61	57.7	97.7	92	75.5	6.71402e+06	967373	3.9984e+06	1.77198e+06	8.81747e+06	989799	4.07438e+06	3.23605e+06	3.82956e+06	3.17428e+06	8.5113e+06	829499	6.3992e+06	832761	6.39831e+06	3.135e+06	825700	3.02808e+06	3.33648e+06	2.20694e+06	6.53635e+06	3.68483e+06	2.35888e+06	2.44624e+06	7.911e+06	4.91005e+06	1.98738e+06	2.73544e+06	5.5344e+06	4.69309e+06	2.01843e+06	1.61338e+06	278854	9.33034e+06	4.95833e+06	3.71763e+06	2.45206e+06	9.09968e+06	6.12565e+06	3.77282e+06	2.29782e+06	9.42219e+06	6.72561e+06	2.86314e+06	2.32128e+06	7.68179e+06	6.91881e+06	3.43192e+06		1.963e-06	1.046e-15	4.95	54.38
FALSE	High	MSIEEENVPTTVDSGAADTTVKSPEKKPAAK	[-].MSIEEENVPTTVDSGAADTTVKSPEKKPAAK.[G]	1xMet-loss [N-Term]; 1xPhospho [S23(100)]	7.2804e-15	5.71308e-05	1	2	3	186	AT2G30620.1	AT2G30620.1 [1-31]	AT2G30620.1 1xMet-loss [N-Term]; 1xPhospho [S23(100)]	winged-helix DNA-binding transcription factor family protein	AT2G30620.1; AT2G30620.2	2	3179.54	31	0.536	0.842	0.958	0.542	0.626	0.787	0.792	0.531	0.504	0.423	0.411	0.722	0.729	0.631	0.921	0.817	0.732	-0.9	-0.25	-0.06	-0.88	-0.68	-0.35	-0.34	-0.91	-0.99	-1.24	-1.28	-0.47	-0.46	-0.66	-0.12	-0.29	-0.45	0.162017	0.726332	0.965152	0.117435	0.152538	0.418622	0.410135	0.183767	0.0819019	0.0925112	0.119421	0.423925	0.492759	0.262278	0.66517	0.241758	0.198356	84.52	91.74	75.14	79.52	85.15	68.92	69.44	92.48	63.4	80.1	73.72	65.51	74.37	66.11	33.96	30.35	34.46	110.5	85.3	76.5	77.1	223.2	112.8	107.5	103.9	89.5	75.4	72.8	65.6	66.84	50.71	59.42	42.45	60.93	63.95	58.34	61.16	27.73	32.24	20.8	29.87	4	4	4	4	4	4	4	4	4	4	4	4	49.1	53	199.1	180.3	68.6	24.8	113	82.9	154.4	87.3	52.4	43.9	71.4	63.5	138.1	65.1	379.2	292.1	133.5	87.8	216	121.1	82.3	43.4	194.3	144.8	56.3	62.5	179.2	104.2	81.2	33.2	70.4	111.4	59.2	89.2	69	109.3	64.5	54.8	69.1	87.1	60	55.1	62.5	84.7	41.7	53.9	6.84267e+06	1.41471e+06	5.06915e+06	4.52778e+06	9.17684e+06	615238	7510108	7.95825e+06	8.4846e+06	8.89368e+06	7.17498e+06	967066	6.31481e+06	1.83444e+06	9.26112e+06	6401521	4.30461e+06	6.97292e+06	5683202	5.47959e+06	1.27567e+07	7.24076e+06	3.51047e+06	3.06808e+06	1.35397e+07	7.79809e+06	1.83779e+06	3.41027e+06	1.14436e+07	6.53417e+06	3.28363e+06	2.26587e+06	894028	1.5039e+07	7.1942e+06	7.91941e+06	4.14018e+06	1.50641e+07	7.34356e+06	4.21452e+06	4.90003e+06	1.28392e+07	7.07735e+06	4.38156e+06	4.2675e+06	1.12875e+07	5.30986e+06	4.15384e+06		1.963e-06	6.608e-16	8.93	45.88
FALSE	High	MSNDKDSFNVSDLTAALKDEDR	[-].MSNDKDSFNVSDLTAALKDEDR.[A]	1xMet-loss+Acetyl [N-Term]; 1xPhospho [S2(100)]	3.31055e-13	5.71308e-05	1	2	3	52	AT4G26110.1	AT4G26110.1 [1-22]	AT4G26110.1 1xMet-loss+Acetyl [N-Term]; 1xPhospho [S2(100)]	nucleosome assembly protein1%3B1	AT4G26110.2; AT4G26110.1	2	2462.07	22	0.295	0.909	0.921	1.238	0.642	0.941	1.198	0.661	1.065	0.727	1.168	1.654	0.959	1.374	1.111	1.156	0.876	-1.76	-0.14	-0.12	0.31	-0.64	-0.09	0.26	-0.6	0.09	-0.46	0.22	0.73	-0.06	0.46	0.15	0.21	-0.19	0.0417795	0.818139	0.897402	0.69477	0.47068	0.822641	0.812007	0.757042	0.748451	0.827195	0.751046	0.410157	0.869723	0.509655	0.664505	0.618671	0.772552	58.37	21.28	21.23	47.37	96.06	55.11	102.85	42.14	65.71	103.82	47.68	60.8	54.85	91.98	62.99	46.17	41.43	128.2	37.9	124.6	124	103.6	85.4	97.3	64.8	121	106.5	110.9	95.7	10.94	98.7	67.3	66.87	48.97	45.68	36.04	79.26	31.67	53.18	42.94	39.74	2	4	3	3	3	3	4	4	3	4	4	4	165.4	141.7			197.2	57.9	35.3	29.8		24.2	152	148.8	148.1	156.7	25.2		182.3		123.7	62.1	102	114.3	41.1		127.2	200.9	94.8	106.2	184.8	127.1	20.4	47.1		144.5	159.2	82.4	229.7	93.3	173.3	66.2	195.3	86.2	192.1	91.2	132.9	98.4	173.9	64.9	917875	150578			1048994	57166.3	93379.3	113848		97955.6	827987	130407	520837	180150	67258.6		82332.3		209447	154288	239819	271784	69745.3		352791	430711	123095	230727	469809	317071	32912.9	127747		776174	770160	291025	548175	512179	784821	202704	550703	505825	902057	288688	360872	521728	881573	199036		1.963e-06	1.37e-15	7.29	90.08
FALSE	High	MSNDKDSMNMSDLSTALNEEDR	[-].MSNDKDSMNMSDLSTALNEEDR.[A]	1xMet-loss+Acetyl [N-Term]; 1xPhospho [S7(100)]	4.85865e-05	5.71308e-05	1	3	1	1	AT2G19480.1	AT2G19480.1 [1-22]	AT2G19480.1 1xMet-loss+Acetyl [N-Term]; 1xPhospho [S7(100)]	nucleosome assembly protein 1%3B2	AT2G19480.2; AT2G19480.1; AT2G19480.3	1	2493.97	22					0.01	0.01	0.01	100	100	100		0.01	0.01	0.01								-6.64	-6.64	-6.64	6.64	6.64	6.64		-6.64	-6.64	-6.64								1e-17	1e-17	1e-17	1e-17	1e-17	1e-17		1e-17	1e-17	1e-17																										438.5	365.7	395.7																						1	1	1																									1754.1				1462.9				1583																																								151681				149221				148017																					1.963e-06	1.073e-06	2.92	67.69
FALSE	High	MSNELAVPFDK	[K].MSNELAVPFDK.[S]	1xPhospho [S2(100)]	0.000632928	5.71308e-05	1	1	1	28	AT1G59870.1	AT1G59870.1 [493-503]	AT1G59870.1 1xPhospho [S494(100)]	ABC-2 and Plant PDR ABC-type transporter family protein	AT1G59870.1	0	1330.57	11	1.38	1.211	1.28	0.908	1.593	2.297	2.364	0.702	0.512	0.513	0.99	1.528	1.873	1.35	1.186	1.052	0.952	0.46	0.28	0.36	-0.14	0.67	1.2	1.24	-0.51	-0.97	-0.96	-0.01	0.61	0.91	0.43	0.25	0.07	-0.07	0.35775	0.499842	0.421846	0.824243	0.176446	0.0138239	0.0129214	0.536386	0.117183	0.210403	0.991562	0.312527	0.142785	0.418876	0.350401	0.569262	0.974783	36	34.36	48.75	25.76	58.29	60.18	86.95	47.53	49.23	76.68	29.85	52.37	36.18	129.03	45.2	32.36	44.08	95.1	131.2	115.1	121.7	104.7	88.4	55.7	53.7	104.6	112.7	110.3	106.9	29.41	35.5	31.04	39.48	28.15	60.68	60.45	71.7	29.28	44.98	15.42	62.15	2	4	4	4	2	4	4	4	3	4	4	4	86.3	131.7			90.6	158	220.1	137	172.2	94.8	100.5	166.1	106.6	217.4	174.7	93.3			143.7	96	6.9	100.2	101.5	98.1	7.1	73.7	53.1	73.5	13.3	105.7	36.9	98.5		156.6	86.4	117.4	246.3	151.5	99.7	105.5	137.9	130.2	95.4	117.6	148.3	127.9	112.4	9.4	5.15378e+06	1.50563e+06			5.18588e+06	1.67782e+06	6.26438e+06	5.62784e+06	4.05099e+06	4.13336e+06	5.88536e+06	1.56531e+06	4.0343e+06	2.68987e+06	5.01636e+06	3.92618e+06			2.61914e+06	2.56523e+06	174881	2.5642e+06	1.85343e+06	2.96895e+06	212411	1.69971e+06	742095	1.71904e+06	363826	2.83725e+06	638199	2.87652e+06		9.05047e+06	4.49845e+06	4.45937e+06	6.32222e+06	8.9438e+06	4.85532e+06	3.47419e+06	4.18319e+06	8.21391e+06	4.82132e+06	4.00214e+06	4.33157e+06	7.30042e+06	6.13272e+06	309650		1.963e-06	2.23e-05	3.18	60.54
FALSE	High	MSNELAVPFDK	[K].MSNELAVPFDK.[S]	1xOxidation [M1]; 1xPhospho [S2(100)]	9.40847e-05	5.71308e-05	1	1	1	26	AT1G59870.1	AT1G59870.1 [493-503]	AT1G59870.1 1xPhospho [S494(100)]	ABC-2 and Plant PDR ABC-type transporter family protein	AT1G59870.1	0	1346.57	11	2.231	1.588	2.855	0.576	0.831	0.468	1.028	1.154	1.832	1.437	0.802	0.476	0.279	0.517	0.899	0.702	0.942	1.16	0.67	1.51	-0.8	-0.27	-1.1	0.04	0.21	0.87	0.52	-0.32	-1.07	-1.84	-0.95	-0.15	-0.51	-0.09	0.0306211	0.115582	0.00913731	0.363171	0.637346	0.257609	0.999699	0.49612	0.090275	0.297649	0.997687	0.282061	0.0637267	0.452296	0.908524	0.581837	0.914918	68.64	77.08	68.18	50.94	68.97	60.13	52.84	55.21	67.06	59.6	79.24	63.5	50.62	58.55	49.99	50.34	51.7	46.6	104.5	81.6	135.7	80.8	148.6	195.3	166.1	66.2	57.7	54.4	62.3	66.01	27.01	39.62	41.68	70.02	49.64	49.9	42.46	45.5	28.46	33.53	34.34	2	4	4	4	2	3	3	3	3	4	4	3	35.2	96.8			150.4	176.9	114.2	95.9	154.1	91.9	55.7	114.1	275.3	199.4	145.2	100.9			174.3	58.9		186.3	206.6	66.1		328.2	244.9	105		231.9	208.2	91.4		130.2	50.6	83	68.1	113.6	62.9	76.9	71.5	31.7	65.2	78.4	62.3		78.1	119.9	107771	56786.1			441659	96349.8	166779	202030	186019	205442	167516	55155.2	534519	126563	213857	217889			162950	80677.9		244595	193540	102598		388217	175426	125879		319217	185020	136934		385984	135225	161730	89714.5	343900	157152	130045	111273	102699	168898	136853	93327.6		218642	202934		1.963e-06	2.334e-06	2.83	65.94
FALSE	High	MSQYENNEVPYSSVGADEVPSSPPK	[-].MSQYENNEVPYSSVGADEVPSSPPK.[A]	1xMet-loss+Acetyl [N-Term]; 1xPhospho [S22(99.6)]	3.66849e-08	5.71308e-05	1	1	2	102	AT1G31830.2	AT1G31830.2 [1-25]	AT1G31830.2 1xMet-loss+Acetyl [N-Term]; 1xPhospho [S22(99.6)]	Amino acid permease family protein	AT1G31830.2	0	2702.15	25	0.908	1.177	1.278	2.068	0.693	1.58	1.104	1.378	0.923	0.977	0.89	0.557	1.755	1.425	1.045	1.228	1.092	-0.14	0.23	0.35	1.05	-0.53	0.66	0.14	0.46	-0.12	-0.03	-0.17	-0.84	0.81	0.51	0.06	0.3	0.13	0.905171	0.53891	0.431209	0.272396	0.224311	0.238077	0.956389	0.344169	0.945603	0.890202	0.81384	0.212996	0.290322	0.473873	0.847481	0.300179	0.568635	78.21	44.27	81.9	98.38	119.34	115.85	114	95.84	100.73	101.99	116.21	85.82	136.63	146.04	46.38	24.47	26.44	80.3	88.1	102.1	107.1	55.1	206.3	64.3	77.3	100	97.1	122.8	99.6	54.4	73.19	38.64	79.06	104.89	73.28	92.54	92.53	55.88	33.17	14.95	14.51	4	4	4	4	4	3	4	4	4	4	4	3	71.2	181.7	83.2	65.7	62.1	19.1	177.5	114.9	156.8	94.1	102	60.5	119.4	18.6	239	88.4	25.9	107.8	22	248.5		197.9	22.7	214.8	24.9	205.3	19.5	152.8	17	191.6	28.7	214	13.7	89.6	102.7	107.4	131.4	56.5	86.6	100.3	109.7	91.6	127.9	126.5	92.9	95.6	120		1.81875e+06	888680	388076	302016	1.52137e+06	86921.1	2.16065e+06	2.01969e+06	1.57853e+06	1754522	2.55529e+06	243995	1933398	98398	2.9347e+06	1.5918e+06	53792.9	471445	171160	2.84044e+06		2.166e+06	177378	2.77983e+06	317523	2.02513e+06	116206	1.52836e+06	199400	2.19936e+06	212429	2.67409e+06	31793.7	2.21411e+06	2.28778e+06	1.74644e+06	1.44294e+06	1.42713e+06	1803991	1.41324e+06	1.42355e+06	2.47168e+06	2.76311e+06	1842032	1.16146e+06	2333142	2.8005e+06			1.963e-06	2.389e-10	5.29	75.29
FALSE	High	MSQLELQEELSSP	[R].MSQLELQEELSSP.[-]	1xOxidation [M1]; 1xPhospho [S12(100)]	0.000146237	5.71308e-05	1	3	1	98	AT3G14120.1	AT3G14120.1 [1089-1101]	AT3G14120.1 1xPhospho [S1100(100)]	nuclear pore complex protein	AT3G14120.3; AT3G14120.1; AT3G14120.2	0	1586.67	13	1.1	0.919	1.018	1.526	1.289	2.609	1.663	1.007	0.741	0.751	1.395	1.571	2.775	1.773	1.141	1.182	0.969	0.14	-0.12	0.03	0.61	0.37	1.38	0.73	0.01	-0.43	-0.41	0.48	0.65	1.47	0.83	0.19	0.24	-0.04	0.642473	0.944451	0.798363	0.334271	0.590859	0.0223426	0.251374	0.851657	0.486203	0.731782	0.48882	0.400019	0.0538872	0.301566	0.472038	0.369818	0.925694	123.38	134.59	119.66	118.28	94.74	61.02	96.7	63.52	60.5	62.38	63.41	46.17	34.81	56.98	48.21	47.61	47.23	120.9	112.6	108.4	103.5	76.7	93.3	41.5	62.2	109.3	121.6	121.5	128.4	104.29	89.79	68.69	91.15	65.6	25.26	45.06	48.57	39.65	33.88	28.38	31.48	3	4	4	4	2	4	4	4	4	4	4	4	112.8	288.7		7.4	90.3	322.7	122.2	30	95.5	55	107.1	256.8	108.2	312.2	86.1	31.9			118.3	43.3	90.1	52.1	99.6	84	40.8	34.9	80.8	36.8	29.9	45	96.7	74.9	63.6	156.8	127.5	81.6	94.1	86.7	177	136.7	86.6	107.6	119.4	167.2	60.8	140.6	125.4	114.5	3.84301e+06	1.88396e+06		45097.5	2.94956e+06	1.9558e+06	1.98451e+06	702201	1.28206e+06	1.36749e+06	3.5828e+06	1.38137e+06	2336149	2.20424e+06	1.41128e+06	765417			1.23004e+06	660498	1.30028e+06	761555	1.03846e+06	1.45082e+06	695305	458837	643519	490744	466987	688411	955318	1248600	197305	5.17263e+06	3.78893e+06	1.76858e+06	1.37848e+06	2.92035e+06	4.92228e+06	2.5708e+06	1.50052e+06	3.87451e+06	3.44204e+06	3.24825e+06	1.01311e+06	4.5793e+06	3.90352e+06	2.15522e+06		1.963e-06	3.914e-06	3.75	72.64
FALSE	High	MSQLELQEELSSP	[R].MSQLELQEELSSP.[-]	1xPhospho [S12(100)]	1.51523e-05	5.71308e-05	1	3	1	61	AT3G14120.1	AT3G14120.1 [1089-1101]	AT3G14120.1 1xPhospho [S1100(100)]	nuclear pore complex protein	AT3G14120.3; AT3G14120.1; AT3G14120.2	0	1570.67	13	0.775	0.578	0.858	2.713	0.441	1.127	0.849	1.879	0.924	1.575	1.714	0.5	1.777	0.807	0.692	0.909	0.736	-0.37	-0.79	-0.22	1.44	-1.18	0.17	-0.24	0.91	-0.11	0.65	0.78	-1	0.83	-0.31	-0.53	-0.14	-0.44	0.756378	0.260507	0.884055	0.0841444	0.0392555	0.757648	0.593745	0.109461	0.916089	0.209912	0.303365	0.213279	0.34437	0.66057	0.210946	0.777808	0.443328	134.91	125.73	119.58	110.69	134.29	133.62	131.49	109.25	85.21	109.39	68.83	110.2	56.03	104.97	64.98	47.24	85.3	160.6	92.3	119.9	130.5	59.2	143	46.9	120.2	74	67.1	89.2	97	107.36	110	95.91	84.69	65.38	132.87	162.73	130.12	97.19	119.82	71.38	60.18	3	4	4	4	3	4	4	4	3	4	4	4	90.8	16.2	292.5		23.1	11.3	250.8	117.6	185.8	153.8	29.9	4.5	37	18.6	147	187.8		33.5	23.5	79.1	580.9	52.7	25.5	123.8	472.6	24.7	23.7	28.4	465.8	43.4	22	106.4		198.6	41.8	40.3	24.4	237.3	50.6	28.4	29.2	136.2	47.7	53.3	21.6	104.5	42.3	71.2	1.81199e+06	61850.9	1.06627e+06		442358	40224.9	2.38689e+06	1.61604e+06	1.46204e+06	2.24204e+06	585034	14251.9	468601	76753.1	1.41121e+06	2.64353e+06		114345	143362	707213	4912768	451046	156035	1.25308e+06	4.71507e+06	190807	110724	221738	4.25998e+06	389222	127230	1.03954e+06		3.83912e+06	728421	512384	209883	4.68509e+06	824136	313014	296549	2875466	805822	606717	211150	1.99538e+06	770981	784939		1.963e-06	2.739e-07	3.89	77.64
FALSE	High	MSQHNILEALNVR	[-].MSQHNILEALNVR.[V]	1xMet-loss+Acetyl [N-Term]; 1xPhospho [S2(100)]	0.000286243	5.71308e-05	1	1	1	33	AT3G03990.1	AT3G03990.1 [1-13]	AT3G03990.1 1xMet-loss+Acetyl [N-Term]; 1xPhospho [S2(100)]	alpha/beta-Hydrolases superfamily protein	AT3G03990.1	0	1515.73	13	1.025	1.173	1.161	0.822	0.971	0.887	0.861	0.708	0.9	0.971	0.801	1.031	0.991	1.134	1.064	1.119	1.601	0.03	0.23	0.22	-0.28	-0.04	-0.17	-0.22	-0.5	-0.15	-0.04	-0.32	0.04	-0.01	0.18	0.09	0.16	0.68	0.541386	0.365197	0.44738	0.735148	0.982211	0.913406	0.750026	0.855677	0.949071	0.720131	0.907115	0.873998	0.835154	0.701031	0.744772	0.601937	0.137912	104.13	73.9	64.41	42.03	79.29	67.15	61.22	72.32	52.48	30.24	46.85	82.55	86.66	40.45	52	40.77	42.15	99	62.5	88.5	102.6	120.5	76.2	107.1	119.2	88.6	100.1	106.7	128.9	72.39	63.1	46.97	63.45	21.66	60.66	55.47	39.93	58.97	29.29	25.18	27.76	3	4	4	4	3	4	4	4	4	4	4	4	139.6	106.1	17		118.8	36	130.9	37.7	82.3	69.2	186.5	109.2	187.5	114.2	106	21.3		92.5	129.1	143.7	117	28.5	57	141.1	107.4	47.1	122.6	211.1	46	143.5	133.9	121.8	13.8	117.6	112.5	80.1	121.3	118.3	97.3	58.5	67.4	114.6	128.8	114.1	90.6	184.2	139.8	136.5	598287	87067.5	13287.4		488170	27468.1	267413	111252	138942	216651	784467	73912.8	509516	101379	218343	64308.8		67864	168877	275591	212307	52348.1	74717.4	306532	229968	78034.6	122900	354166	90249.5	276390	166431	255386	5393.73	487905	420575	218555	223462	501110	340378	138243	146817	518961	466890	278817	189922	754353	547483	323242		1.963e-06	8.651e-06	3.2	87.72
FALSE	High	MSPSVACVQTVGDR	[R].MSPSVACVQTVGDR.[Q]	1xCarbamidomethyl [C7]; 1xOxidation [M1]; 1xPhospho [S2(100)]	7.00296e-06	5.71308e-05	1	1	1	18	AT3G63070.1	AT3G63070.1 [500-513]	AT3G63070.1 1xPhospho [S501(100)]	Tudor/PWWP/MBT domain-containing protein	AT3G63070.1	0	1602.67	14	1.063	0.686	1.139	0.767	1.419	0.325	1.045	0.755	1.808	0.878	1.256	0.945	0.52	0.826	0.541	0.568	0.556	0.09	-0.54	0.19	-0.38	0.51	-1.62	0.06	-0.41	0.85	-0.19	0.33	-0.08	-0.94	-0.28	-0.89	-0.81	-0.85	0.589371	0.752733	0.569768	0.647146	0.499967	0.0531393	0.979205	0.896816	0.0744657	0.939525	0.706387	0.882231	0.293934	0.791958	0.0131512	0.0396133	0.0871765	75.53	65.45	80.43	59	87.07	81.33	91.95	69.15	54.23	52.62	52.88	74.54	67.25	74.14	53.15	31.47	71.1	90.9	91.8	62.4	105.5	93.5	86.6	170.7	94.9	159.3	75.4	90.5	78.4	38.48	67.12	70.9	63.99	52.47	58.81	55.01	39.34	29.94	49.79	34.75	76.52	4	4	4	4	3	4	4	4	3	4	4	4	77.8	104.1	132.8	50.8	125	212.9	66.1	44.6	71.4	8.1	53.4	113.5	141.4	161.8	77.2	20.6	189.7		73.7	92.5	134.2	19.7	98.5	74.6	346	172.2	165.8	94.1	155.8	69.2	120.2	73.4		171.3	92.6	157.7	38.9	88.9	62.8	132.9	43	90.4	88.9	111.9	26.1	91.4	65.9	196.1	790499	202608	246343	92896.9	1.21823e+06	384780	320199	311776	285936	59960.5	532224	182055	910846	340632	377187	147888	156894		228574	420675	577365	85751.7	306233	384014	1.75665e+06	675830	394088	374314	724919	316125	354423	364948		1.68517e+06	820283	1.01959e+06	169931	892722	520330	745317	221824	970733	764044	648539	129999	887405	612018	1.10038e+06		1.963e-06	1.111e-07	3.42	45.56
FALSE	High	MSPSVACVQTVGDR	[R].MSPSVACVQTVGDR.[Q]	1xCarbamidomethyl [C7]; 1xPhospho [S2(100)]	5.65649e-06	5.71308e-05	1	1	1	45	AT3G63070.1	AT3G63070.1 [500-513]	AT3G63070.1 1xPhospho [S501(100)]	Tudor/PWWP/MBT domain-containing protein	AT3G63070.1	0	1586.67	14	1.288	0.683	0.982	0.715	1.051	0.873	0.671	1.061	0.958	1.25	1.015	1.055	1.044	1.054	1.065	0.892	1.093	0.36	-0.55	-0.03	-0.48	0.07	-0.2	-0.58	0.09	-0.06	0.32	0.02	0.08	0.06	0.08	0.09	-0.17	0.13	0.355662	0.589433	0.83279	0.47566	0.954165	0.854544	0.182658	0.675181	0.950416	0.442314	0.989731	0.94405	0.962328	0.94335	0.744584	0.680808	0.747821	100.27	112.09	104.06	99.36	36.66	69.04	70.19	66.39	82.46	67.47	55.54	44.23	47.14	36.01	46.52	47.16	47.2	71	109.6	82.4	88.6	92	103.5	98.2	113.4	93.5	115.3	102.5	130.1	91.86	30.6	70.25	61.72	64.29	34.06	61.89	25.15	34.9	37.92	28.59	27.38	4	4	4	4	4	4	4	4	4	4	4	4	116.1	40.2	253.3	34.3	102.4	108.8	132.2	58.6	110.6	57	114.6	7.1	122.7	31.3	155.4	59.3	214.4	51.9	79.6	98.6	133.5	54.2	93.3	106.4	129	10.6	86.2	103.6	100.3	163.7	98.7	118.8	139	70.7	114.6	69.1	52.2	142.5	97.3	126.7	58.8	124.4	101.7	95.7	69.2	140.8	127.4	123.1	2.63768e+06	174814	1.05061e+06	140228	2.23017e+06	439627	1.43133e+06	915125	989965	945143	2.55593e+06	25460.4	1.76687e+06	147429	1.6977e+06	950589	396433	201933	552070	1.00267e+06	1.28408e+06	527594	648284	1.22507e+06	1.46425e+06	92888.4	457925	921811	1.04377e+06	1.67122e+06	650531	1.32009e+06	287542	1554083	2.26937e+06	999415	509886	3.20126e+06	1.80294e+06	1.58893e+06	679083	2988018	1.95564e+06	1.24002e+06	769393	3.05666e+06	2.64417e+06	1.54506e+06		1.963e-06	8.663e-08	4.13	53.94
FALSE	High	MSPQLVLTNK	[K].MSPQLVLTNK.[H]	1xOxidation [M1]; 1xPhospho [S2(100)]	2.87411e-05	5.71308e-05	1	2	1	32	AT5G23150.3	AT5G23150.3 [544-553]	AT5G23150.3 1xPhospho [S545(100)]	Tudor/PWWP/MBT domain-containing protein	AT5G23150.3; AT5G23150.2	0	1226.59	10	0.678	0.547	0.635	0.901	1.157	0.893	1.328	0.542	0.584	0.5	0.502	0.747	0.881	0.695	1.021	0.899	0.74	-0.56	-0.87	-0.66	-0.15	0.21	-0.16	0.41	-0.88	-0.77	-1	-0.99	-0.42	-0.18	-0.52	0.03	-0.15	-0.43	0.598163	0.333002	0.445889	0.793913	0.821122	0.885711	0.645683	0.320759	0.285386	0.277036	0.371383	0.525234	0.828717	0.499515	0.815972	0.727609	0.467045	80.32	87	73.71	75.53	74.51	91.8	67.83	52.47	60.62	58.87	73.16	58.27	82.87	74.76	44.11	63.61	67.8	157.8	107	75.6	100.1	175.1	108	107.2	87.8	76.5	76.8	74.5	53.5	79.51	58.97	79.19	45.41	34.47	40.76	55.18	50.67	116.95	51.99	55.31	53.92	4	4	4	4	4	4	4	4	4	4	4	4	42.8	110.9	152	343.9	51.1	102.8	75.3	193.8	66.1	195.5	39.8	58.4	68.3	96	70.7	165.9	164	212.5	126.5	93	32.2	84.5	104.7	93.5	26.4	111.7	132	69.6	26.8	75.3	115.7	69.4	393	76.2	50.5	52	142.3	61.1	65.4	52.3	137.6	44.1	70.4	53.4	103.6	38.3	38.6	50.2	816732	405274	529650	1.18186e+06	935064	349145	685537	2.54471e+06	497538	2.72567e+06	745493	176080	827069	379588	649017	2.23232e+06	254859	694562	736854	794113	260403	691596	611101	904223	252217	823890	589225	520026	234304	645630	640510	647863	683339	1.4074e+06	840829	631536	1.16821e+06	1.15274e+06	1.01809e+06	550920	1.33531e+06	890198	1.13762e+06	581133	967763	698586	673931	529582		1.963e-06	5.818e-07	3.65	47.91
FALSE	High	MSIEEENVPTTVDSGAADTTVKSPEK	[-].MSIEEENVPTTVDSGAADTTVKSPEK.[K]	1xMet-loss+Acetyl [N-Term]; 1xPhospho [S23(100)]	3.68465e-12	5.71308e-05	1	2	1	66	AT2G30620.1	AT2G30620.1 [1-26]	AT2G30620.1 1xMet-loss+Acetyl [N-Term]; 1xPhospho [S23(100)]	winged-helix DNA-binding transcription factor family protein	AT2G30620.1; AT2G30620.2	1	2726.23	26	0.83	0.686	0.689	0.786	0.489	0.374	0.576	1.33	1.231	1.009	0.498	0.357	0.352	0.48	1.222	1.089	1.126	-0.27	-0.54	-0.54	-0.35	-1.03	-1.42	-0.8	0.41	0.3	0.01	-1.01	-1.48	-1.51	-1.06	0.29	0.12	0.17	0.92115	0.59259	0.542726	0.585994	0.0469231	0.0150932	0.124458	0.3721	0.449878	0.78314	0.316815	0.0300337	0.0490633	0.172155	0.385787	0.63949	0.607395	74.32	89.78	77.18	89.9	87.8	65.7	95.61	59.63	62.31	76.95	110.34	48.49	66.06	83.44	87.67	91.15	87.33	103.1	85.6	66.1	71	131.6	196.1	176.9	149.2	50.5	61.7	51.8	56.5	57.71	84.57	104.36	92.35	68.9	18.68	33.19	50.26	77.19	42.56	57.55	55.19	2	4	4	4	4	4	4	4	4	4	4	4		61.7	146.7		39.1	99.5	252.4	62.7	268.9	58.7	30.5	63.5	33.2	79.3	239.1	54.2	22.4	93.6	157.7	221	202.1	129.1	170.3	192.3	227.8	165.2	161.5	95.7	145.6	130.2	173.6	33.8	13.7	115.8	45.2	48	47.8	108.3	67.9	46.7	38	114.9	57.5	39.8	30.8	106.7	41.1	66.1		313124	710100		993490	469282	3189645	1.14367e+06	2.80923e+06	1.13639e+06	792407	265591	557477	435659	3.04794e+06	1.01312e+06	48375.5	424745	1.27552e+06	2.62148e+06	2.26867e+06	1.46721e+06	1.38081e+06	2584093	3.01751e+06	1.69173e+06	1.00118e+06	993591	1.76796e+06	1.55139e+06	1.33528e+06	438631	33125	2.9725e+06	1.04585e+06	810198	544364	2.83859e+06	1.46937e+06	682891	512304	3.21858e+06	1.28887e+06	600940	399864	2.704e+06	996016	968158		1.963e-06	5.014e-15	7.33	64.49
FALSE	High	MSPQLVLTNK	[K].MSPQLVLTNK.[H]	1xPhospho [S2(100)]	0.000234389	5.71308e-05	1	2	2	55	AT5G23150.3	AT5G23150.3 [544-553]	AT5G23150.3 1xPhospho [S545(100)]	Tudor/PWWP/MBT domain-containing protein	AT5G23150.3; AT5G23150.2	0	1210.59	10	0.486	0.53	0.46	1.473	1.017	1.073	0.932	0.718	0.772	0.709	0.907	1.257	1.427	1.232	1.057	1.067	1.027	-1.04	-0.91	-1.12	0.56	0.02	0.1	-0.1	-0.48	-0.37	-0.5	-0.14	0.33	0.51	0.3	0.08	0.09	0.04	0.178567	0.255423	0.180422	0.471514	0.951806	0.87248	0.818354	0.835283	0.743619	0.666992	0.930593	0.753516	0.511323	0.690377	0.823817	0.798315	0.87049	82.59	86.28	93.75	85.17	59.17	55.86	62.55	47.4	61.93	57.15	61.98	39.45	47.1	48.54	41.63	23.92	50.97	153.3	86.3	91.8	80.3	128.6	84.8	68.7	72.7	97.7	114.6	105.7	115.5	74.07	47.76	29.99	51.95	38.44	26.25	55.13	38.18	55.04	24.09	15.72	29.1	4	4	4	4	4	4	3	3	4	4	4	4	99.1	28.1	233.1	291.4	91.4	31.4	126.6	80.1	119	96.2	86.2	54.7	65	26.7	118	97.6	152.2	106.8	62.1	164.5	85.1	83.1	58.9	113.6	68.1	60		153.5	72.1	61.5		122.5	225.6	77.1	98.9	94.9	126.2	134.4	75.7	102.4	120.1	120	91.5	91.1	131.8	134.7	67.6	99.5	1003276	54386.6	430856	531035	887143	56493.1	610847	557878	474699	711481	856390	87363.3	417034	56043.1	574414	696596	125448	185070	191983	745423	364892	360792	182523	582870	344693	234781		608358	334386	279690		606649	208084	755707	873231	611304	549500	1.34507e+06	625142	571842	618000	1.28416e+06	783638	525980	652995	1.30297e+06	625062	556378		1.963e-06	6.857e-06	3.42	59.7
FALSE	High	MSPNHSPFKKESPR	[R].MSPNHSPFKKESPR.[N]	3xPhospho [S2(100); S6(100); S12(100)]	1.25109e-05	5.71308e-05	1	3	1	118	AT4G25500.4	AT4G25500.4 [277-290]	AT4G25500.4 3xPhospho [S278(100); S282(100); S288(100)]	arginine/serine-rich splicing factor 35	AT4G25500.3; AT4G25500.7; AT4G25500.4	2	1881.72	14	1.163	0.832	1.397	1.212	0.853	1.287	1.081	1.169	0.589	1.162	1.186	0.857	1.873	1.263	0.902	0.915	1.052	0.22	-0.27	0.48	0.28	-0.23	0.36	0.11	0.23	-0.76	0.22	0.25	-0.22	0.91	0.34	-0.15	-0.13	0.07	0.497386	0.965413	0.276337	0.73689	0.650596	0.585857	0.890055	0.507233	0.376473	0.528136	0.660822	0.723122	0.266473	0.710829	0.743302	0.804244	0.733022	110.5	127.63	88.3	139.73	110.78	139.01	128.46	125.97	137.28	126.46	142.32	100.57	128.47	114.67	71.96	78.28	70.71	126.6	123.2	105.3	124.2	75.4	92.4	48.7	86.1	113.2	102.1	91.1	111.7	66.88	119.53	130.23	89.4	182.34	144.82	159.46	145.48	36.65	74.8	70.27	97.78	4	4	4	4	4	4	4	4	4	4	4	4	35.3	12.9	80.7	89	42.3	14.5	63.7	270.2	64.3	262.5	30.6	3.6	47.8	18.5	57.2	166.7	1216.6	17.9	12.6	56.3	422.3	16.1	19.1	79	295	7.1	12.2	34.5	363.8	17.5	25.3	52	60.3	23.6	55.4	41	106.8	15.1	40.9	45.2	94.6	18.4	27.8	52.9	189.8	24.8	58.4	37.9	1.09854e+06	76868.4	459038	499496	1.26289e+06	80589.8	947011	5.7937e+06	789361	5.97412e+06	936136	17484.6	944812	119679	857337	3.66222e+06	3.08603e+06	95737.2	119650	784565	5.57402e+06	215306	182475	1.24821e+06	4.59348e+06	85604.7	88651.2	421226	5.19202e+06	244560	228758	792129	171110	710779	1.50661e+06	812490	1.43134e+06	463915	1.03965e+06	777962	1.49797e+06	606437	734023	940049	2.89489e+06	737632	1.66388e+06	652319		1.963e-06	2.194e-07	5.31	25.42
FALSE	High	MSPNHSPFK	[R].MSPNHSPFK.[K]	1xOxidation [M1]; 1xPhospho [S2(100)]	0.000353158	5.71308e-05	1	3	2	34	AT4G25500.4	AT4G25500.4 [277-285]	AT4G25500.4 1xPhospho [S278(100)]	arginine/serine-rich splicing factor 35	AT4G25500.3; AT4G25500.7; AT4G25500.4	0	1140.45	9	0.381	0.5	0.396	0.899	2.233	0.694	0.428	0.179	0.549	0.876	0.496	0.555	1.325	0.416	0.316	0.619	0.348	-1.39	-1	-1.34	-0.15	1.16	-0.53	-1.23	-2.48	-0.86	-0.19	-1.01	-0.85	0.41	-1.27	-1.66	-0.69	-1.52	0.137365	0.297514	0.123768	0.869263	0.152796	0.705001	0.0471439	0.0036002	0.279942	0.952016	0.43297	0.415422	0.440518	0.245422	0.0113219	0.284564	0.045733	34.72	45.33	34.7	28.38	312.8	116.08	31.71	337.69	64.21	19.88	92.22	142.95	111.45	72.74	115.81	74.94	128.16	173.4	66	74.4	73.2	195.3	34.9	107.3	171.1	97	43.6	92.6	71.1	33.84	25.61	38.09	34.25	20.54	132.23	84.42	21.69	103.09	106.14	87	99.45	3	3	3	2	2	2	3	2	3	4	2	3		171.3	332.2	223.7	85.2		125.8	80.6	167	85.6		96.1			120.8	73.7		291.8		217.7	8.3			246	19.3	138.4		246.8		189.2		257.7	524.5	125.1	71.1		196.1	33.3	0.2	95	244.9			58.3	182.3		0.4	91.8		135949	251297	166885	338579		248515	229683	272722	259129		62845.5			240789	215405		206954		403787	14502.7			516645	39857.1	221510		400348		352277		522364	197964	501789	256870		349490	136581	558.051	217144	515688			137865	369695		1361.08	210050		1.963e-06	1.112e-05	2.3	13.09
FALSE	High	MSPGGSIFTSAPNQSHPPGSASDKGESGPGEPPHLR	[R].MSPGGSIFTSAPNQSHPPGSASDKGESGPGEPPHLR.[Y]	1xOxidation [M1]; 1xPhospho [S2(98.8)]	9.40847e-05	5.71308e-05	1	1	1	1	AT5G42950.1	AT5G42950.1 [262-297]	AT5G42950.1 1xPhospho [S263(98.8)]	GYF domain-containing protein	AT5G42950.1	1	3666.63	36																																																																																																																																																																																																									No Quan Values	1.963e-06	2.336e-06	2.61
FALSE	High	MSPGGSIFTSAPNQSHPPGSASDKGESGPGEPPHLR	[R].MSPGGSIFTSAPNQSHPPGSASDKGESGPGEPPHLR.[Y]	1xPhospho [S2(100)]	1.73324e-06	5.71308e-05	1	1	2	5	AT5G42950.1	AT5G42950.1 [262-297]	AT5G42950.1 1xPhospho [S263(100)]	GYF domain-containing protein	AT5G42950.1	1	3650.63	36	0.01	0.01	0.362	1.437	0.01	0.01	1.228	1.029	0.472	0.423	2.665	0.01	2.66	1.907	0.01	0.471	0.303	-6.64	-6.64	-1.47	0.52	-6.64	-6.64	0.3	0.04	-1.08	-1.24	1.41	-6.64	1.41	0.93	-6.64	-1.09	-1.72	1e-17	1e-17	0.118943	0.513801	1e-17	1e-17	0.806696	0.515225	0.32046	0.398753	0.124827	1e-17	0.0421279	0.217528	1e-17	0.0359978	0.00570554			108.94	79.47			0	46.2	47.54	47.54	47.54		0	61.77		0	61.77	180			65.1	125.3	125.2	59.1	53	333.8		157.3	101.1	83.74				43.18	32.04						54.39	2			1	2	3	1	1	1		1	2	219.4			856.3										156.8			413.4			220	427.2	225.4	301.5		142.4				127.7							803.7					378.7				365.3			162.4	245914			172865										36438.8			37734.4			110407	202896	108329	103417		79761				65594.9							573581					215816				200453			100567		1.963e-06	2.164e-08	3.74	60.79
FALSE	High	MSNIDLIGMSNR	[-].MSNIDLIGMSNR.[D]	1xMet-loss+Acetyl [N-Term]; 1xPhospho [S2(100)]	0.000158654	5.71308e-05	1	3	1	48	AT3G60600.1	AT3G60600.1 [1-12]	AT3G60600.1 1xMet-loss+Acetyl [N-Term]; 1xPhospho [S2(100)]	vesicle associated protein	AT3G60600.2; AT3G60600.1; AT3G60600.3	0	1341.59	12	1.811	2.472	1.261	0.534	1.589	2.389	1.201	0.431	0.421	0.378	0.749	1.317	1.734	1.636	0.815	0.961	1.153	0.86	1.31	0.33	-0.9	0.67	1.26	0.26	-1.22	-1.25	-1.4	-0.42	0.4	0.79	0.71	-0.3	-0.06	0.2	0.0638897	0.0104583	0.333683	0.327838	0.433103	0.0674461	0.785724	0.363286	0.230187	0.275654	0.932668	0.554062	0.259953	0.379425	0.838758	0.946507	0.616637	103.92	77.4	88.1	37	122.57	126.67	111.78	53.31	92.53	52.39	23.47	115.03	84.85	92.34	49.86	33.73	50.16	71.2	141.3	175.9	98.3	143.7	61.2	51.7	53	107.7	87.7	100	108.3	14.63	96.94	73.44	65.29	29.09	149.2	126.01	130.48	24.24	53.95	29.22	48.16	3	4	3	4	3	4	4	4	3	4	4	4	70.1	56.1	53.9		53.8	52.3	460.1	230.2	312.7	138.6	66.2		37.3	42.2	143.7	142.2		113.2	71.4	131.1	515.8	52.4	44.3	25.2	294.5	55.7	29.7	28.9	312	43	40.6	26.9		57.8	84.8	94.9	119.3	25.9	69.2	68.9	105.2	50.8	86.2	72	106.6	31	115.2	68.3	268032	41087.1	37644.2		197422	35595.2	839352	606037	471687	387289	248783		90394	33450	264368	383788		74157.2	83446.9	224560	836156	86032	51839.2	48816.3	563091	82330	26627.2	43291.2	546822	73896.8	45037.7	50275.6		214049	283021	231123	196367	97824.3	216217	145564	204653	205568	279041	157160	199688	113419	402940	144388		1.963e-06	4.316e-06	2.65	79.89
FALSE	High	MSNGSEEINVDKIER	[K].MSNGSEEINVDKIER.[D]	1xOxidation [M1]; 1xPhospho [S5(100)]	2.79656e-05	5.71308e-05	1	1	2	14	AT5G15570.1	AT5G15570.1 [190-204]	AT5G15570.1 1xPhospho [S194(100)]	Bromodomain transcription factor	AT5G15570.1	1	1816.78	15	1.162	1.031	1.037	0.756	1.281	1.24	1.306	0.673	0.657	0.703	0.641	1.7	1.77	1.689	1.322	1.319	1.373	0.22	0.04	0.05	-0.4	0.36	0.31	0.38	-0.57	-0.61	-0.51	-0.64	0.77	0.82	0.76	0.4	0.4	0.46	0.622102	0.806742	0.768087	0.562462	0.479929	0.496622	0.433949	0.497226	0.382426	0.588499	0.515931	0.21511	0.172044	0.165937	0.134362	0.0574445	0.116258	76.48	78.73	70.92	77.93	101.67	84.2	109.93	90.3	108.3	109.36	20.36	80.64	87.92	93.89	41.13	33.56	30.56	90.9	120	112.9	106.4	144.8	63.8	60.5	62.7	97	109.8	112.5	118.6	67.64	41.72	49.26	47.13	43.85	71.46	74.04	79.48	26.55	20.18	24.08	26.62	4	4	4	4	4	4	4	4	4	4	4	4	110.5	41.6	215.2	76.2	107.3	45.4	136.7	146	121.4	141.4	107	29.2	98.5	42.3	117.1	161.6	154.8	173.6	46.8	137.9	20.9	129	37.5	110.3	17.5	111.8	33.3	116.4	14.7	122.9	32.6	127.8	52.4	98.6	97.2	100	129.6	133	94.9	90	142.2	129	99.8	82.1	134.4	147.4	106.7	77.6	7.25194e+06	523475	2.5789e+06	900720	6.75179e+06	530076	4.27896e+06	6.5952e+06	3.13982e+06	6.77927e+06	6.89197e+06	302151	4.09838e+06	575116	3.69757e+06	7.48109e+06	827286	1.9508e+06	937272	4.05066e+06	582295	3.63009e+06	753442	3.67126e+06	572862	2.83485e+06	511994	2.99135e+06	440531	3.62508e+06	621206	4.10278e+06	313374	6.26471e+06	5.56119e+06	4.17629e+06	3.6572e+06	8.63239e+06	5.08085e+06	3.25951e+06	4.74311e+06	8.95349e+06	5.54536e+06	3.07484e+06	4.31715e+06	9.2485e+06	6.39914e+06	2.81338e+06		1.963e-06	5.623e-07	3.74	45.14
FALSE	High	MSNGSEEINVDKIER	[K].MSNGSEEINVDKIER.[D]	1xPhospho [S5(100)]	0.000495144	5.71308e-05	1	1	1	3	AT5G15570.1	AT5G15570.1 [190-204]	AT5G15570.1 1xPhospho [S194(100)]	Bromodomain transcription factor	AT5G15570.1	1	1800.78	15		100			0.01	0.355	0.01	100	100	100		0.01	0.01	0.01					6.64			-6.64	-1.5	-6.64	6.64	6.64	6.64		-6.64	-6.64	-6.64					1e-17			1e-17	0.111119	1e-17	1e-17	1e-17	1e-17		1e-17	1e-17	1e-17									97.82														80.7			464.8	227.6	426.8											77.88								1			1	2	1														255.3											1470.1				1337.3			387.5	1349.9																													89235.5											298023				319813			72613.2	295916																					1.963e-06	1.665e-05	2.92	37.56
FALSE	High	MSPNHSPFKKESPR	[R].MSPNHSPFKKESPR.[N]	1xOxidation [M1]; 3xPhospho [S2(100); S6(100); S12(100)]	3.2773e-05	5.71308e-05	1	3	1	80	AT4G25500.4	AT4G25500.4 [277-290]	AT4G25500.4 3xPhospho [S278(100); S282(100); S288(100)]	arginine/serine-rich splicing factor 35	AT4G25500.3; AT4G25500.7; AT4G25500.4	2	1897.71	14	0.683	0.652	0.635	1.657	1.163	2.838	1.745	0.939	0.603	0.724	0.76	0.856	1.648	0.989	0.896	1.153	0.868	-0.55	-0.62	-0.66	0.73	0.22	1.5	0.8	-0.09	-0.73	-0.47	-0.4	-0.22	0.72	-0.02	-0.16	0.21	-0.2	0.470145	0.413187	0.307541	0.291284	0.796324	0.00337793	0.195461	0.951933	0.310146	0.720889	0.682879	0.676962	0.363025	0.93693	0.636346	0.411469	0.687962	122.75	109.13	121.11	120.17	119.37	108.91	114.99	110.18	99.97	110.06	94.78	137.14	73.27	123.7	81.48	58.8	102.84	156.6	103	147.4	115.8	94.3	88.6	65.6	70.7	95.2	83	108.1	71.5	91.54	78.25	77.5	72.03	66.49	103.6	79.81	92.37	68.11	59.04	39.36	79.33	4	4	4	4	4	4	4	4	4	4	4	4	47	39.2	363	380.1	56.6	34.5	130.6	230.6	235.3	237.5	64.2	30.6	74.2	31.3	125.8	220.1	57.1	108.4	35.3	176.2	4.5	110	49.7	252.4	3.9	60.3	49.6	115	3.7	102.5	34	155.2	6.4	71.5	125	88.2	78.4	17.2	112.9	61.1	85.4	95.2	139.1	50.6	117.6	87.3	40.8	5.1	1.7491e+06	279011	2.46557e+06	2.54565e+06	2.01806e+06	228448	2.31589e+06	5.90279e+06	3.45075e+06	6.45092e+06	2.34555e+06	179630	1.74896e+06	241091	2.25137e+06	5.77256e+06	172925	690321	400360	2.93429e+06	70474	1.75368e+06	565158	4.75843e+06	71944.7	866881	431745	1.67545e+06	62504.1	1.714e+06	366594	2.82468e+06	21654.1	2.57684e+06	4.05395e+06	2.08897e+06	1.25503e+06	632964	3.42785e+06	1.25408e+06	1.61467e+06	3.74352e+06	4.37982e+06	1.07444e+06	2.14199e+06	3.104e+06	1.38561e+06	105023		1.963e-06	6.755e-07	6.34	13.8
FALSE	High	MSQYENNEVPYSSVGADEVPSSPPKATDK	[-].MSQYENNEVPYSSVGADEVPSSPPKATDK.[I]	1xMet-loss+Acetyl [N-Term]; 1xPhospho [S22(100)]	8.72724e-13	5.71308e-05	1	1	3	119	AT1G31830.2	AT1G31830.2 [1-29]	AT1G31830.2 1xMet-loss+Acetyl [N-Term]; 1xPhospho [S22(100)]	Amino acid permease family protein	AT1G31830.2	1	3117.36	29	0.822	0.934	0.999	1.013	0.975	1.174	1.007	0.966	0.837	1.003	0.732	0.899	1.322	0.937	1.173	1.485	1.391	-0.28	-0.1	0	0.02	-0.04	0.23	0.01	-0.05	-0.26	0	-0.45	-0.15	0.4	-0.09	0.23	0.57	0.48	0.837416	0.917736	0.815343	0.994492	0.909927	0.641644	0.94484	0.915964	0.805767	0.808104	0.653639	0.785792	0.647548	0.877949	0.463774	0.0417753	0.151596	54.12	55.49	48.21	56.94	87.32	69.31	52.59	96.07	78.28	67.85	58.27	75.4	64.48	47.44	50.24	35.22	35.43	109.9	84.1	92.1	114.1	109.6	90.6	85.6	109.1	73	100.1	116.5	115.3	42.72	25.26	28.79	15.87	46.71	62.27	67.36	57.44	29.16	36.23	23.97	21.25	4	4	4	4	3	4	4	4	3	4	4	4	135.1	161	52	96.7	123.5	85.2	68.2	89.8	76.7	93	146.1	98.6	139.2	119.6	117.7	93.6		53.5	152.3	113.9	29.2	63.6	139.4	155.4	24.4	71.9	110.3	177.5	27.6	87	147.8	157.8		64.6	75.9	111.5	120.9	51.5	89.6	130.1	158.6	87.3	117.7	124.6	139.1	116.9	81.1	122.9	3.84053e+06	877169	269914	495397	3.36887e+06	431153	925161	1.7575e+06	859284	1.93082e+06	4.07711e+06	442850	2.50914e+06	704879	1.60929e+06	1.87788e+06		260666	1.32209e+06	1.45016e+06	351501	775390	1.21273e+06	2.23989e+06	346753	789768	733720	1.97643e+06	360149	1.11201e+06	1.21951e+06	2.19526e+06		1.77856e+06	1.88265e+06	2.01919e+06	1.4784e+06	1.44796e+06	2.08051e+06	2.04129e+06	2.29321e+06	2.625e+06	2.83376e+06	2.0212e+06	1.93577e+06	3.17893e+06	2.10861e+06	1.93055e+06		1.963e-06	1.648e-15	6.88	69.75
FALSE	High	MSIEEENVPTTVDSGAADTTVKSPEK	[-].MSIEEENVPTTVDSGAADTTVKSPEK.[K]	1xMet-loss [N-Term]; 1xPhospho [S23(100)]	3.88997e-14	5.71308e-05	1	2	1	71	AT2G30620.1	AT2G30620.1 [1-26]	AT2G30620.1 1xMet-loss [N-Term]; 1xPhospho [S23(100)]	winged-helix DNA-binding transcription factor family protein	AT2G30620.1; AT2G30620.2	1	2684.22	26	0.838	0.773	0.932	0.933	0.515	0.595	0.855	1.045	1.009	0.803	0.488	0.436	0.392	0.609	0.995	0.915	0.873	-0.25	-0.37	-0.1	-0.1	-0.96	-0.75	-0.23	0.06	0.01	-0.32	-1.04	-1.2	-1.35	-0.71	-0.01	-0.13	-0.2	0.913945	0.660245	0.964234	0.895974	0.0318402	0.203331	0.622493	0.734255	0.783568	0.844899	0.293456	0.0976736	0.0522836	0.330525	0.996489	0.748121	0.696797	48.13	74.03	68.9	89.34	50.41	60.93	56.55	75.13	72.23	72.05	71.91	53.82	53.63	53.47	38.93	44.91	39.78	99.2	83.2	90	102.9	144.5	160.1	160.4	98.5	64.6	72.8	62.9	61.1	90.3	25.72	50.55	42.54	56.31	43.08	42.53	47.81	31.33	28.87	36.83	25.43	4	4	4	4	4	4	4	4	3	4	4	4	60.9	82	345.9	101.5	62.9	92.9	97.7	58.7	149.3	43.1	69.1	98.9	85.3	104.9	144.2	46.8	68.6	211.1	227.4	83.5	191.9	112.9	226.9	84.9	167.4	129.8	221	72	118.9	65.4	174.1	68.9		59.4	87.5	48	46	77.8	89.3	57.5	34.5	65.8	85.7	50.8	40.9	52.4	60.2	75.6	2.33707e+06	602579	2.42431e+06	701658	2.31646e+06	634071	1.78895e+06	1.55105e+06	2.2592e+06	1.20964e+06	2.60405e+06	599722	2.0759e+06	834940	2.66147e+06	1.26742e+06	214468	1.38753e+06	2.66478e+06	1.43533e+06	3.1203e+06	1.8572e+06	2.66486e+06	1.6512e+06	3.21183e+06	1.92436e+06	1.98428e+06	1.08212e+06	2.09049e+06	1.12787e+06	1.93857e+06	1.29436e+06		2.20596e+06	2.92966e+06	1.17243e+06	759398	2.9551e+06	2.79868e+06	1.21904e+06	672957	2669284	2.78343e+06	1.11226e+06	768352	1.92182e+06	2.11086e+06	1.60278e+06		1.963e-06	9.097e-16	8.04	53.33
FALSE	High	MSIEEENVPTTVDSGAADTTVK	[-].MSIEEENVPTTVDSGAADTTVK.[S]	1xMet-loss+Acetyl [N-Term]; 1xPhospho [S14(100)]	9.17312e-11	5.71308e-05	1	2	5	245	AT2G30620.1	AT2G30620.1 [1-22]	AT2G30620.1 1xMet-loss+Acetyl [N-Term]; 1xPhospho [S14(100)]	winged-helix DNA-binding transcription factor family protein	AT2G30620.1; AT2G30620.2	0	2285.01	22	1.554	1.491	1.467	1.616	1.393	1.623	1.529	2.118	1.668	1.586	1.661	1.64	1.766	1.867	1.274	1.264	1.381	0.64	0.58	0.55	0.69	0.48	0.7	0.61	1.08	0.74	0.67	0.73	0.71	0.82	0.9	0.35	0.34	0.47	0.274209	0.302171	0.252328	0.285308	0.362029	0.208836	0.229691	0.0865636	0.145512	0.238888	0.442879	0.183174	0.179302	0.164517	0.151397	0.133185	0.118051	97.24	84.89	84.79	128.65	58.94	81.91	81.81	115.21	125.33	126.39	137.48	55.29	73.9	65.46	79.08	64.59	62.6	71.4	133.4	123.2	108.5	37.6	73.4	68.7	71	96	157.2	134.9	124.9	73.79	34.32	34.78	54.34	101.38	47.38	65	64.6	72.59	25.48	21.46	23.49	4	4	4	4	4	4	4	4	4	4	4	4	105.3	156.2	45	22	125.5	170.1	67.3	131.8	68	98.2	143.8	154.8	172.4	138.6	79	41.7	0.7	13.3	107.4	98.7	47.3	49.9	100.3	124.5	26.5	47.7	91.9	137.8	24.1	52.4	89.3	137.3	12.4	70.2	171	122	158.8	84.7	150.9	152.2	128.4	88.9	153.8	131.7	98.9	108	165	134.2	2.25484e+07	6.40247e+06	1.75823e+06	847505	2.5763e+07	6.47721e+06	6.8662e+06	1.94158e+07	5.73962e+06	1.5349e+07	3.02076e+07	5.23409e+06	2.34028e+07	6.14691e+06	8.13539e+06	6.29468e+06	12573.4	488166	7.0195e+06	9.4543e+06	4.29263e+06	4.57813e+06	6.56623e+06	1.3509e+07	2.83815e+06	3.94439e+06	4.60415e+06	1.15488e+07	2359727	5.04639e+06	5.54604e+06	1.43825e+07	242269	1.45432e+07	3.19289e+07	1.66255e+07	1.46224e+07	1.79279e+07	2.63604e+07	1.79854e+07	1.39747e+07	2.01247e+07	2.78556e+07	1.60853e+07	1.03586e+07	2.21005e+07	3.2288e+07	1.58766e+07		1.963e-06	2.158e-13	4.8	69.4
FALSE	High	MSGLEDIKNETVDLEK	[-].MSGLEDIKNETVDLEK.[I]	1xMet-loss+Acetyl [N-Term]	3.60676e-10	5.71308e-05	1	1	1	64	AT2G18960.1	AT2G18960.1 [1-16]	AT2G18960.1 1xMet-loss+Acetyl [N-Term]	H[+]-ATPase 1	AT2G18960.1	1	1731.86	16	0.789	0.396	0.508	2.458	7.218	2.711	2.77	0.251	0.491	0.606	1.388	3.82	2.577	3.268	0.87	0.987	0.962	-0.34	-1.34	-0.98	1.3	2.85	1.44	1.47	-1.99	-1.03	-0.72	0.47	1.93	1.37	1.71	-0.2	-0.02	-0.06	0.758024	0.0793456	0.157917	0.13608	1.32336e-05	0.052689	0.0423604	0.0226473	0.15214	0.499721	0.4946	0.0277107	0.0783052	0.0658447	0.663658	0.973389	0.92425	101.57	101.68	88.82	113.74	134.61	111.67	96.34	134.66	139.44	132.3	122.63	141.58	153.68	103.56	127.91	122.04	116.46	205.9	137.3	101.5	136.2	75.7	19	37.2	49.2	97	84.4	95.8	160.7	78.24	33.8	68.89	37.04	97.74	146.95	130.6	103.56	132.44	87.56	75.43	45.72	4	4	4	4	3	3	3	3	4	4	4	4	100.4	53.6	253.9	403.1	115.3	88.6	179.1	98.3	51.5	133.4	120.4	17.1	125.6	128.8	51	88.8	19.6	182.3	58.7			160.8	3.6	14.8		161.8	4.2	28.8		110.5	6.2	38.1	566.9	147.2	38.5	19.3	207.4	148.2	28.9	26.5	161.8	159.9	34.5	33	140.5	141.7	37	110.5	1.48032e+06	151467	683726	1.07064e+06	1.6314e+06	232517	1.25923e+06	997979	299181	1.43685e+06	1.74306e+06	39908.8	1.17445e+06	393714	362080	923770	23558.9	460404	264456			1.01676e+06	16043.6	110314		922205	14355	166530		732786	26527.5	275195	761782	2.10258e+06	494729	180988	1.31544e+06	2.1613e+06	348209	215461	1.21318e+06	2493342	430939	277371	1.01413e+06	1.99848e+06	498710	900569		1.963e-06	1.066e-12	5.81	73.37
FALSE	High	MSGLACNSCNKDFEDDAEQK	[-].MSGLACNSCNKDFEDDAEQK.[F]	2xCarbamidomethyl [C6; C9]; 1xMet-loss+Acetyl [N-Term]; 1xPhospho [S2(100)]	7.64406e-06	5.71308e-05	1	1	1	2	AT2G24500.1	AT2G24500.1 [1-20]	AT2G24500.1 1xMet-loss+Acetyl [N-Term]; 1xPhospho [S2(100)]	Zinc finger protein 622	AT2G24500.1	1	2309.87	20	0.668	0.663	0.811	2.231	1.402	1.057	1.177	1.063	1.387	1.737	1.469	1.349	0.845	1.722	0.976	0.783	2.037	-0.58	-0.59	-0.3	1.16	0.49	0.08	0.24	0.09	0.47	0.8	0.55	0.43	-0.24	0.78	-0.03	-0.35	1.03	0.61369	0.585015	0.886858	0.143089	0.58631	0.741711	0.737069	0.618779	0.39034	0.174269	0.384935	0.655207	0.859405	0.402231	0.894968	0.531998	0.0363202	107.74	87.5	58.83	9.14	86.68	71.63	57.76	37.9	42.95	50.14	38.76	33.23	59.47	42.03	32.96	43.59	41.36	139.1	92.9	92.2	112.8	62.4	66.3	86.5	108.3	91.6	88.3	73.1	186.6	7.36	85.96	80.92	54.54	9.16	37.21	34.85	39.16	38	28.78	51.04		2	2	4	2	2	2	3	4	2	4	3	1		217.1		195.7		278.9		68	425	75.9	94.7	196.9	111.3	250.9					98.6	86.6			75	128.6	90.8		128.1	183.8	210	91.4	122.7	216.5	178.8		103		101.4	173.2	166.3	102.9	180.8		108.3	62.2	276.5					264388		223976		315385		297547	1.06499e+06	352161	591056	197705	448458	330620					191348	246425			145939	414551	288564		190562	457597	611606	261116	226248	673355	103535		571256		277147	1.0888e+06	862601	361140	584276		582544	225665	860242					1.963e-06	1.234e-07	4.03	49.51
FALSE	High	MSGKGEGPAIGIDLGTTYSCVGVWQHDR	[-].MSGKGEGPAIGIDLGTTYSCVGVWQHDR.[V]	1xCarbamidomethyl [C20]; 1xMet-loss+Acetyl [N-Term]; 1xPhospho [S2(100)]	7.1364e-18	5.71308e-05	1	2	1	79	AT5G02500.1	AT5G02500.1 [1-28]	AT5G02500.1 1xMet-loss+Acetyl [N-Term]; 1xPhospho [S2(100)]	heat shock cognate protein 70-1	AT5G02500.2; AT5G02500.1	1	2982.35	28	0.579	0.687	0.8	0.727	0.988	0.823	2.11	0.495	0.712	0.376	0.695	1.672	1.212	2.653	0.891	1.269	1.397	-0.79	-0.54	-0.32	-0.46	-0.02	-0.28	1.08	-1.01	-0.49	-1.41	-0.52	0.74	0.28	1.41	-0.17	0.34	0.48	0.462256	0.702781	0.868716	0.576614	0.991044	0.74113	0.142658	0.223068	0.576469	0.136947	0.596338	0.436409	0.781099	0.128716	0.772859	0.313468	0.221772	53.88	54.25	53.93	63.2	80.31	62.95	109.34	89.05	76.91	120.27	63.32	89.27	77.35	84.07	83.92	43.63	45.33	107.3	75.4	85.7	104.1	147.6	75.4	100.1	47.8	102.6	99.7	131.8	122.6	35.62	57	72.43	51.77	105.64	86.67	115.06	175.12	41.11	126.66	45.57	48.62	3	4	4	4	4	4	4	4	3	4	4	4	108.4	65.1		57.6	98.7	35.4	59.2	28.7	38.5	66.5	154	40.7	91.5	43.5	43.6	123.2	405	85.3	45.6	94.1	151.2	45.5	22.9	46	341.4	38.9	59.2	62.2	741.5	24.3	17.5	34.6		45.5	101.3	62.3	34.7	87	423.9	42	65.6	51.6	143.6	97.5	85.8	64.5	160.5	64.4	2.19633e+06	252681		210011	1.91797e+06	127454	571531	400758	307283	983310	3.06268e+06	130063	1.17566e+06	182518	424988	1.76095e+06	668086	295730	281997	853355	1.29764e+06	395373	141666	472714	3.45621e+06	304703	280783	493600	6.8822e+06	221178	103119	342996		891779	1.78997e+06	803276	302706	1.7434e+06	7.00907e+06	470042	675563	1.10551e+06	2.4625e+06	1126201	851007	1248687	2.97193e+06	720565		1.963e-06	1.76e-16	6.34	92.4
FALSE	High	MSGHQCTENPPDLDPTSGSGHVEK	[-].MSGHQCTENPPDLDPTSGSGHVEK.[L]	1xCarbamidomethyl [C6]; 1xMet-loss+Acetyl [N-Term]; 1xPhospho [S2(100)]	9.48467e-09	5.71308e-05	1	1	2	62	AT3G23570.1	AT3G23570.1 [1-24]	AT3G23570.1 1xMet-loss+Acetyl [N-Term]; 1xPhospho [S2(100)]	alpha/beta-Hydrolases superfamily protein	AT3G23570.1	0	2571.05	24	0.782	1.017	0.184	1.387	1.689	1.688	0.284	0.556	0.723	0.6	0.369	1.735	0.674	0.83	1.838	1.176	1.271	-0.35	0.02	-2.44	0.47	0.76	0.76	-1.82	-0.85	-0.47	-0.74	-1.44	0.79	-0.57	-0.27	0.88	0.23	0.35	0.756401	0.789284	0.00072177	0.609206	0.165935	0.129601	0.00659775	0.40951	0.536599	0.438589	0.178491	0.454988	0.423404	0.76778	0.00666699	0.457295	0.304231	106.18	94.8	87.67	88.03	113.5	69.19	67.66	110.94	79.07	99.65	42.25	50.47	39.5	52.76	24.12	8.63	32.48	116.1	130.3	193.6	22.6	160.3	70.1	114.7	79.7	59.2	108.8	69.6	75.2	76.28	91.97	60.35	63.24	69.42	49.56	30.31	42.79	1.45	42.07	21.93	59.1	3	3	3	4	3	2	4	2	2	4	3	4		77.8	369.6	150.1		5.9	168.5	289.2	250.4		348.9	79.2	50.9	60.1	16.3	16.8	266.4	207.3	38.2		130.7		62.8		137.4	160.1	82.1	180.5	140.9		75.5				77.3	75.8	138.4	252.9	97.7	143	125		90	84.7	98.3	15.8	139.2	96.2		293977	1330766	533110		20863.6	1.58414e+06	3.92371e+06	1946162		6752668	246534	636790	245451	154435	234246	427720	700066	229779		1.09153e+06		379099		1.35353e+06	1.21977e+06	378734	1.39375e+06	1.27315e+06		431767				1.32987e+06	950944	1.17355e+06	4932014	1.57235e+06	1.55645e+06	1.25318e+06		1501450	952942	949204	298548	2.50959e+06	1.04833e+06		1.963e-06	4.902e-11	4.92	44.43
FALSE	High	MSGHDSKYFSTTK	[-].MSGHDSKYFSTTK.[K]	1xMet-loss+Acetyl [N-Term]; 1xPhospho [S6(100)]	0.000275633	5.71308e-05	1	3	1	15	AT4G11380.2	AT4G11380.2 [1-13]	AT4G11380.2 1xMet-loss+Acetyl [N-Term]; 1xPhospho [S6(100)]	Adaptin family protein	AT4G11380.1; AT4G11380.2; AT4G23460.1	1	1479.62	13	0.708	1.035	0.859	0.562	0.532	0.813	2.11	0.562	0.715	0.18	0.643	1.122	0.839	1.171	1.079	0.82	0.639	-0.5	0.05	-0.22	-0.83	-0.91	-0.3	1.08	-0.83	-0.48	-2.47	-0.64	0.17	-0.25	0.23	0.11	-0.29	-0.65	0.932098	0.470443	0.842639	0.383182	0.281931	0.89737	0.247855	0.542708	0.587152	0.0244316	0.77234	0.722707	0.955989	0.663166	0.681813	0.721454	0.510377	41.1	18.24	36.33	61.1	112.68	42.47	94.42	106.62	82.63	87.97	68.9	104.08	40.6	77.39	38.63	49.98	54.92	96.3	72.2	99.7	82.7	171.4	102.1	122.6	44.7	110.3	114.6	102.4	80.9	17.96	52.34	8.76	37.38	93.85	98.9	35.07	92.11	40.75	14.2	39.66	36.51	3	4	3	3	3	3	3	2	4	3	4	4	90.6		101.8	128	102.1	86.7	19.3	67	105.3	111.7	93.8		141.6		87.4	70.2	644.6	181		106.4	362	42.3		107.9	129.5	82.3		172	102.8			21.7	208.8	101.6	133.6	87.6	109.5	144.4	121.1		130.7	89.6	159.1	60.5	91	87	83.9	33.7	220595		45241	56100.9	238345	37550.5	22352.2	112285	101092	198664	224185		218621		102325	120517	127752	75458.5		115970	373288	44161.6		133111	157535	77394.9		163942	114697			25866.5	46314.1	239464	283597	135708	114673	347534	240531		161696	230662	327869	83982.1	108435	202405	186637	45258.9		1.963e-06	8.274e-06	3.38	28.55
FALSE	High	MSGGVGPTYNDITLPK	[-].MSGGVGPTYNDITLPK.[E]	1xMet-loss+Acetyl [N-Term]; 1xPhospho [S2(100)]	6.62985e-06	5.71308e-05	1	1	1	21	AT5G52420.1	AT5G52420.1 [1-16]	AT5G52420.1 1xMet-loss+Acetyl [N-Term]; 1xPhospho [S2(100)]	transmembrane protein	AT5G52420.1	0	1640.76	16	1.349	1.667	1.261	0.747	1.155	1.974	1.205	0.876	0.664	0.736	0.987	1.375	2.372	1.917	1.511	1.779	1.776	0.43	0.74	0.33	-0.42	0.21	0.98	0.27	-0.19	-0.59	-0.44	-0.02	0.46	1.25	0.94	0.6	0.83	0.83	0.246676	0.12617	0.306932	0.635339	0.879602	0.121442	0.718269	0.850411	0.595304	0.891402	0.729566	0.526543	0.113557	0.309879	0.182748	0.0520347	0.136065	69.14	66.71	86.2	84.25	43.7	109.55	100.83	60.26	94.76	106.69	51.37	43.65	108.42	100.65	40.95	53.84	25.83	78.5	107.1	120.7	99	101.2	95.4	61.1	74.5	71.3	118	146.6	126.6	56.09	34.26	21.54	65.09	59.8	33.54	101.81	102.67	51.07	35.68	50.72	54.85	4	3	4	4	2	4	3	4	3	4	4	4	52	119	28.7	104	69.9	100.4		140.8	98.2	100.5	153	127.1	26.3	167.1	65.4	131.6			148.9	60.4	127.2	83.3	95.8	54.2	220.8		57.3	28.1	274.7	21.9	90.2	54		60.9	143.7	66.8	192.2	99.4	122.8	93.4	160.3	117.7	257.9	76.8	124	113.4	275.5	94.6	203381	89147.2	20530.9	73292	262430	69857.4		378982	151539	287226	587730	78534.3	65315.5	135492	122985	363152			177859	105781	210862	139730	114710	107594	431781		52410.2	42997.7	492310	38572.7	102368	103411		230751	490342	166301	323382	384686	392238	201665	318769	486806	853861	171357	237449	424196	985114	204474		1.963e-06	1.044e-07	3.42	67.21
FALSE	High	MSGGLDMSLDDIIK	[-].MSGGLDMSLDDIIK.[S]	1xMet-loss+Acetyl [N-Term]; 1xPhospho [S2(100)]	4.0503e-06	5.71308e-05	1	2	1	26	AT5G02530.1	AT5G02530.1 [1-14]	AT5G02530.1 1xMet-loss+Acetyl [N-Term]; 1xPhospho [S2(100)]	RNA-binding (RRM/RBD/RNP motifs) family protein	AT5G02530.2; AT5G02530.1	0	1485.65	14	0.847	0.258	0.406	1.692	1.247	0.518	1.066	1.149	1.455	0.594	0.833	1.418	0.625	1.468	1.957	1.092	1.226	-0.24	-1.95	-1.3	0.76	0.32	-0.95	0.09	0.2	0.54	-0.75	-0.26	0.5	-0.68	0.55	0.97	0.13	0.29	0.928779	0.0446137	0.159629	0.388898	0.656941	0.351243	0.988211	0.45313	0.346214	0.793429	0.970359	0.472665	0.675251	0.528991	0.0557253	0.702187	0.555806	0	10.09	23.47	4.51	24.06	74.29	40.25	23.33	131.79	11.7	40.91	23.66	99.08	25.53	41.49	40.01	37.73	159.8	135.3	41.3	64.9	94.4	108.5	137.4	56.1	78.6	153.9	86.6	83.2			74.86	22.11	4.3	22.65	95.55	138.83	38.7	2.31	26	27.09	1	1	3	2	2	2	2	4	2	2	4	4	231.7				196.1				56		190.2	59.9			80.4	110.1			141.1	132.8		133.8		184.9	452.6		87.6		781.4	81	70.2	81.5			151	86.1		219.5	226.8		90.8	170.8	133.3	118.1	116.3	185.8	125.1	105.2	308316				250355				29402.7		248487	12580.2			51432.6	103371			57332.4	79103		76354.9		124724	301042		27280.6		476427	48446.7	27092.3	53094.7			175231	72946.6		288841	246299		61436.8	240235	150126	89673.5	75775.4	236410	152162	77368.3		1.963e-06	5.857e-08	3.42	105.77
FALSE	High	MSGEKQAEESIVVSGEDEVAGR	[-].MSGEKQAEESIVVSGEDEVAGR.[K]	1xMet-loss+Acetyl [N-Term]; 1xPhospho [S2(100)]	8.14048e-07	5.71308e-05	1	1	1	37	AT5G01240.1	AT5G01240.1 [1-22]	AT5G01240.1 1xMet-loss+Acetyl [N-Term]; 1xPhospho [S2(100)]	like AUXIN RESISTANT 1	AT5G01240.1	1	2298.01	22	0.405	0.475	0.44	2.704	2.081	2.521	1.936	0.668	0.601	0.75	2.082	2.559	2.916	2.011	0.954	0.884	0.997	-1.3	-1.07	-1.18	1.44	1.06	1.33	0.95	-0.58	-0.74	-0.42	1.06	1.36	1.54	1.01	-0.07	-0.18	0	0.0542034	0.100986	0.0498949	0.0405163	0.214211	0.0455052	0.168473	0.765073	0.442089	0.841421	0.213188	0.0952995	0.0530294	0.227781	0.869733	0.651952	0.904756	18.89	6.59	11.23	54.9	99.61	89.69	58.1	102.37	98.98	42.94	41.91	99.49	96.49	38.31	35.66	29.52	42.68	197.9	80.1	94	87.1	73.2	48.9	43.9	74	116.3	134	104	146.7		41.21	24.1	41.26	49.11	85.27	80.83	40.39	38.52	24.16	41.55	22.59	1	3	3	3	2	4	4	3	3	4	4	4	238.5				175.7		96.5	85.6	108.4	113.3	164.4		196		97.6	105			61.4	126.7	14	119.8	29	148.4	15.9	133.1	29.5	95.1	42	101.2		89.2		253.6	140.2	133	203.9	171.5	111.6	152	130.1	236.9	120.7	100.7	189.4	165.1	112.2	192.8	1.53408e+06				1.08385e+06		296076	379009	274966	532058	1037947		799190		301810	476099			120557	364864	38079.3	330186	57070.8	483733	51087.3	330797	44408.2	239480	123797	292715		280622		1.57904e+06	786279	544516	564061	1.09099e+06	585688	539593	425433	1.61101e+06	657046	369423	596348	1.01494e+06	659399	685095		1.963e-06	8.983e-09	5.64	72.8
FALSE	High	MSGEEEENAAELK	[-].MSGEEEENAAELK.[I]	1xMet-loss+Acetyl [N-Term]; 1xPhospho [S2(100)]	0.000286243	5.71308e-05	1	1	1	6	AT5G09920.1	AT5G09920.1 [1-13]	AT5G09920.1 1xMet-loss+Acetyl [N-Term]; 1xPhospho [S2(100)]	RNA polymerase II%2C Rpb4%2C core protein	AT5G09920.1	0	1427.56	13	1.176	1.209	1.582	1.332	0.68	1.261	1.065	1.874	1.278	1.811	1.431	0.537	0.924	0.742	0.86	1.005	0.931	0.23	0.27	0.66	0.41	-0.56	0.33	0.09	0.91	0.35	0.86	0.52	-0.9	-0.11	-0.43	-0.22	0.01	-0.1	0.38598	0.364952	0.166434	0.696406	0.458427	0.466276	0.915038	0.0901058	0.520667	0.15311	0.379743	0.293794	0.88689	0.649381	0.830109	0.825496	0.963588	43.13	56.91	20.95	51.92	51.94	57.83	53.65	47.32	52.79	37.93	38.22	59.22	71.84	45.8	69.71	55.78	45.66	74.2	99.4	117.9	120	70.4	162.1	87.6	112.7	89.7	77.1	105.5	83.5	52.19	42.21	34.38	10.5	39.32	36.74	58.38	45.51	28.9	61.08	45.12	43.99	3	4	4	4	2	3	3	3	3	3	3	3	77.6	86	187.3		73	199.4	119	111.7	190.5	111.2	87.8	167.9	139.5	138.8	155.9	120.3			108.5	61.3		100	220.3	187.9		60.5	196.5	101.5		130.6	95.5	228.6		89.1	103.9	152.8		89.4	53.7	181.9		55.9	122.3	153.6		74	96.8	169.5	260860	55341.8	114925		235229	119237	190715	258246	252435	272856	289669	89125.3	297192	96659	252062	285173			111376	92249.2		144100	226515	320196		78510.3	154458	133633		197311	93126.4	375939		290053	304691	326962		297097	147255	337405		198587	347944	294500		237774	297314	314821		1.963e-06	8.678e-06	3.07	41.31
FALSE	High	MSGDEAVAAPVVPPVAEAAVIPEDMDVSTALELTVR	[-].MSGDEAVAAPVVPPVAEAAVIPEDMDVSTALELTVR.[K]	1xOxidation [M25]; 1xMet-loss+Acetyl [N-Term]	6.00763e-06	5.71308e-05	1	1	1	1	AT2G32060.1	AT2G32060.1 [1-36]	AT2G32060.1 1xMet-loss+Acetyl [N-Term]	Ribosomal protein L7Ae/L30e/S12e/Gadd45 family protein	AT2G32060.1	0	3576.8	36																																																																																																																																																																																																									No Quan Values	1.963e-06	9.288e-08	3.25
FALSE	High	MSFVVGVGGSGSGSGGDGGGSHHHDGSETDR	[-].MSFVVGVGGSGSGSGGDGGGSHHHDGSETDR.[K]	1xMet-loss+Acetyl [N-Term]; 1xPhospho [S14(99.5)]	1.06933e-10	5.71308e-05	1	1	5	71	AT1G73360.1	AT1G73360.1 [1-31]	AT1G73360.1 1xMet-loss+Acetyl [N-Term]; 1xPhospho [S14(99.5)]	homeodomain GLABROUS 11	AT1G73360.1	0	2877.15	31	1.124	1.379	1.225	1.933	1.421	1.676	1.286	1.537	1.623	1.963	2.018	1.317	1.029	1.406	0.953	0.824	1.104	0.17	0.46	0.29	0.95	0.51	0.74	0.36	0.62	0.7	0.97	1.01	0.4	0.04	0.49	-0.07	-0.28	0.14	0.55119	0.314412	0.476704	0.295502	0.463736	0.171589	0.638426	0.283424	0.169798	0.0788195	0.377399	0.748159	0.953425	0.547735	0.926472	0.431541	0.676585	71.86	68.21	63.1	50.81	29.95	21.9	21.76	25.86	21.56	17.29	32.7	26.68	35.47	48.79	28.32	34.89	54.78	100.1	112.5	138	122.5	51.8	74.6	82	95.3	104.5	99.5	87.8	131.4	65.01	13.12	12.61	17.88	9.96	29.97	49.46	15.17	32.55	15.81	19.56	37.25	3	4	4	4	3	4	4	4	3	4	4	4	100.6	66.1	228.7		109.3	116.9	128.9	93.8	154.8	149.6	128.6	118	98.8	136.3	146.7	111.3		53.7	44.3	52	120.5	82.4	65.9	68.3	178.5	68.3	85.8	79.1	108.5	107.9	81.3	85		154.3	81.8	105	94.8	125.7	105.5	88.3	86.4	90.1	109.7	67.5	73.8	176.5	106.2	164.3	2.10735e+06	265322	875125		2.19644e+06	435822	1.28827e+06	1.35234e+06	1.27856e+06	2.2895e+06	2.64586e+06	390342	1.31328e+06	591740	1.47859e+06	1.64493e+06		192590	283665	488047	1.07013e+06	740150	422373	725229	1.86951e+06	552814	420472	649371	1.0414e+06	1.01613e+06	494445	871744		3.13052e+06	1.49545e+06	1.40048e+06	854396	2.60555e+06	1.80501e+06	1.02154e+06	920495	1.99523e+06	1.94623e+06	807207	757459	3.53527e+06	2.03355e+06	1.90214e+06		1.963e-06	2.579e-13	5.78	48.16
FALSE	High	MSFTSPQSAVQEDDGGESK	[K].MSFTSPQSAVQEDDGGESK.[T]	1xOxidation [M1]; 2xPhospho [S5(100); S8(100)]	1.91723e-05	5.71308e-05	1	2	3	11	AT5G58040.1	AT5G58040.1 [593-611]	AT5G58040.1 2xPhospho [S597(100); S600(100)]	FIP1[V]-like protein	AT5G58040.2; AT5G58040.1	0	2175.78	19	1.029	0.783	1.069	0.432	0.918	0.597	1.904	0.523	0.566	0.242	0.759	1.109	1.19	1.799	0.763	0.886	0.653	0.04	-0.35	0.1	-1.21	-0.12	-0.74	0.93	-0.94	-0.82	-2.05	-0.4	0.15	0.25	0.85	-0.39	-0.17	-0.61	0.50635	0.801581	0.522213	0.144287	0.805909	0.538969	0.290733	0.390747	0.327165	0.041896	0.82704	0.813729	0.590647	0.279671	0.508845	0.802473	0.386486	18.27	13.65	0	0	29.44	52.82	7.7	31.26	49.95	7.7	17.75	30.94	49.94	48.07	15.86	15.37	27.21	79.3	81.6	62.1	84.7	183.7	96.1	103.9	44.5	139.5	106.5	123.7	94.3		28.48	12.96			27.64	43.64	62.54	42.22	5.61	1.13	16.36	1	3	2	1	1	4	3	3	4	2	2	3		123.5				188	127	111.4	106			88.2		132					286.2		214.2	169.5	116.1	132.1	244.1		161.9	97.9	65.9		182.2	69.3	420.9	209.4	225.5	180.8			159.4	172.6			194.2	191.1		118.6	146.8	165.2		71539.5				101146	183173	231788	126413			42137		82724.7					264208		274401	219760	107410	202454	368955		114525	115964	91314.8		159885	102603	115981	613100	594821	348146			393548	288134			496941	329631		342902	405869	276044		1.963e-06	3.622e-07	3.22	52.74
FALSE	High	MSFTSPQSAVQEDDGGESK	[K].MSFTSPQSAVQEDDGGESK.[T]	2xPhospho [S5(100); S8(100)]	6.4156e-06	5.71308e-05	1	2	2	28	AT5G58040.1	AT5G58040.1 [593-611]	AT5G58040.1 2xPhospho [S597(100); S600(100)]	FIP1[V]-like protein	AT5G58040.2; AT5G58040.1	0	2159.79	19	1.776	1.554	0.707	0.413	0.734	0.95	0.388	1.066	0.753	0.791	0.302	0.339	0.714	0.514	0.875	1.356	0.986	0.83	0.64	-0.5	-1.28	-0.45	-0.07	-1.37	0.09	-0.41	-0.34	-1.73	-1.56	-0.49	-0.96	-0.19	0.44	-0.02	0.110786	0.18583	0.749443	0.155126	0.567181	0.902913	0.0669628	0.655054	0.688989	0.908749	0.124893	0.0667886	0.848533	0.316153	0.903581	0.310722	0.889365	169.11	174.68	123.81	196.03	18.63	0.86	49.85	9.97	0	0	8.03	75.27	28.58	88.36	88.87	71.65	93.48	66.2	132.4	114.8	49.2	160.5	171	120.8	127	48.5	57.9	86.3	65.3	112.79	15.47	12.62	43.82		9.49			43.83	66.62	43.74	92.71	2	3	3	3	1	2	1	1	3	4	4	4	35.6	316.4			162.6		212.2	218.5	185.1	184.1	147			47.4	118.9	78.9				257.2	256.4	293.2			193.7				203.6					152.7	73.8	77.8	146.6	188.7	37	58.9	120.4	158.8	53.1	181.3	154.3	371	43.7	71	119266	202874			522115		338667	503396	244282	449945	482938			32912.9	191477	186369				385437	363530	420793			323967				312164					494942	215428	165759	211032	624775	100965	108745	204897	561980	150286	346084	252830	1.18719e+06	133540	131316		1.963e-06	1.001e-07	3.89	63.86
FALSE	High	MSFTSPQSAVQEDDGGESK	[K].MSFTSPQSAVQEDDGGESK.[T]	1xOxidation [M1]; 1xPhospho [S5(100)]	9.54161e-07	5.71308e-05	1	2	2	22	AT5G58040.1	AT5G58040.1 [593-611]	AT5G58040.1 1xPhospho [S597(100)]	FIP1[V]-like protein	AT5G58040.2; AT5G58040.1	0	2095.82	19	1.404	0.993	0.758	0.987	0.97	0.652	0.744	1.12	1.309	0.976	0.858	0.613	0.454	0.565	0.823	0.617	0.782	0.49	-0.01	-0.4	-0.02	-0.04	-0.62	-0.43	0.16	0.39	-0.04	-0.22	-0.71	-1.14	-0.82	-0.28	-0.7	-0.35	0.263318	0.646887	0.836667	0.980455	0.966209	0.527362	0.560971	0.580059	0.406028	0.743433	0.914823	0.456644	0.257807	0.381446	0.675998	0.169024	0.639405	85.47	60.75	64.26	62.26	52.25	50.98	35.41	38.76	54.48	38.88	43.56	49.54	47.97	62.84	51.7	50.84	66.26	124.1	111.1	107.6	94.1	101.7	114.5	152.1	116.2	82.2	70.2	69.1	57.2	59.51	49.67	40.25	40.42	37.71	22.45	43.33	25.76	37.43	47.34	34.5	91.05	3	3	4	3	2	4	3	4	3	3	3	4	38.6	171.8	151.9		90.4	241.3	136		151.3	57.4	114.8	170.3		115.2	122.6	51.6			163.7	94.8	131.9	106.6	182.8	149.1	246.5		186.2	95.1	128.2	87.2	157.8	161.7		154.5	73.9	100.6	45.5		127.2	85.9		45.6	84.5	94.5	56.6	80.4	61.1	285	260716	222383	187421		585428	290051	438112		402886	283230	761108	181696		161269	398248	246038			337649	286650	377565	308611	377889	510516	832240		294341	251560	396819	264780	309265	534645		1.01081e+06	435554	432849	132351		701135	320355		325690	483400	364094	187216	519352	377072	1.06372e+06		1.963e-06	1.078e-08	3.7	48.4
FALSE	High	MSFTSPQSAVQEDDGGESK	[K].MSFTSPQSAVQEDDGGESK.[T]	1xPhospho [S5(100)]	1.04726e-06	5.71308e-05	1	2	3	24	AT5G58040.1	AT5G58040.1 [593-611]	AT5G58040.1 1xPhospho [S597(100)]	FIP1[V]-like protein	AT5G58040.2; AT5G58040.1	0	2079.82	19	1.046	1.043	1.031	0.861	0.801	1.278	0.894	1.41	0.847	0.912	1.301	0.386	1.092	1.476	0.468	0.649	0.801	0.06	0.06	0.04	-0.22	-0.32	0.35	-0.16	0.5	-0.24	-0.13	0.38	-1.37	0.13	0.56	-1.09	-0.62	-0.32	0.626583	0.754973	0.742993	0.756496	0.567776	0.570734	0.727451	0.321024	0.859133	0.95596	0.682378	0.0685013	0.843696	0.474531	0.00147883	0.0366121	0.473306	51.14	35.97	54.64	38.15	37.64	28.59	56.2	43.97	45.26	39.26	50.71	47.33	57.02	68.46	79.29	69.08	87.3	104.8	109.6	109.3	68.3	97.1	136.9	85.5	88.6	126.3	52.8	89.9	130.9	31.75	43.78	45.05	51.39	43.41	11.82	5.84	27.54	60.12	66.17	56	68.73	3	3	3	3	2	2	3	2	2	4	4	3	150.3	167	86.1		157.2	211.5		80.9		187.1	156.8	68.1	88.8	211.2		97.9			191.3	101.4		180.6	213.5			111.7	124.7	122.7		154.8		104.3		115.1	285.3		76	182.5	39.5	75.6	51.7	235.6	114.2	145.5	45.6	277.9	187.7		2.08064e+06	442711	217704		2.08677e+06	520614		770122		1.89085e+06	2.13045e+06	148745	779636	605809		955682			808036	628272		1.07146e+06	904082			597215	403608	664953		962801		706342		1.54208e+06	3.4436e+06		452391	2.49712e+06	446082	577550	363628	3.4464e+06	1337081	1.14885e+06	308664	3676242	2.37455e+06			1.963e-06	1.201e-08	3.92	59.9
FALSE	High	MSGLEDIKNETVDLEK	[-].MSGLEDIKNETVDLEK.[I]	1xMet-loss+Acetyl [N-Term]; 1xPhospho [S2(100)]	3.05439e-07	5.71308e-05	1	1	2	210	AT2G18960.1	AT2G18960.1 [1-16]	AT2G18960.1 1xMet-loss+Acetyl [N-Term]; 1xPhospho [S2(100)]	H[+]-ATPase 1	AT2G18960.1	1	1811.83	16	2.626	2.566	3.352	0.892	1.333	0.926	0.693	2.238	3.291	5.43	1.595	1.313	0.956	0.661	1.505	1.565	1.769	1.39	1.36	1.74	-0.16	0.41	-0.11	-0.53	1.16	1.72	2.44	0.67	0.39	-0.06	-0.6	0.59	0.65	0.82	0.0148817	0.0111363	0.000401363	0.868309	0.453728	0.777667	0.216562	0.0401606	0.000730429	0.00100476	0.433733	0.600111	0.911344	0.338178	0.0209543	0.00289371	0.00564331	134.26	120.96	120.98	129.67	75.24	80.91	74.66	76.7	95.3	96.59	130.47	87.53	77.14	87.21	101.82	95.43	94.78	35.5	90.9	108.5	131.3	34.9	70	114.8	189.5	66.5	122	110.8	125.2	102.86	30.79	39.51	38.81	86.05	76.07	81.02	108.43	98.82	43.64	56.92	42.95	4	4	4	4	3	4	4	4	4	4	4	4	77.6	118.4	10.7	5.5	58.2	102.3	56.1	93.7	44.3	76.3	101.8	123.7	150.9	135.4	62	84.1		13.2	79.3	28.3	163.3	32.1	81.7	39.5	275.2	42.8	94.5	92	698.2	63.4	173.2	136.7	1.3	35.5	161.2	82.3	107.3	42.1	143	91.5	91.1	40.6	176.4	88.8	100.4	55.1	166	103	1.23956e+07	3.62289e+06	312908	156799	8.91083e+06	2.90736e+06	4.27227e+06	1.03049e+07	2.7893e+06	8.901e+06	1.59686e+07	3.12174e+06	1.52846e+07	4.48128e+06	4.76092e+06	9.47344e+06		360280	3.86971e+06	2.02691e+06	1.10538e+07	2.19569e+06	3.99309e+06	3.20204e+06	2.19702e+07	2.64037e+06	3.53157e+06	5.75872e+06	5.10927e+07	4.55116e+06	8.02962e+06	1.06891e+07	18353.1	5.4917e+06	2.24541e+07	8.36835e+06	7.37313e+06	6.64423e+06	1.8638e+07	8.07228e+06	7.39824e+06	6.85131e+06	2.38469e+07	8.09438e+06	7.84943e+06	8.41328e+06	2.4235e+07	9.0907e+06		1.963e-06	2.839e-09	5.12	81.27
FALSE	High	MSGLEDIKNETVDLEKIPIEEVFQQLK	[-].MSGLEDIKNETVDLEKIPIEEVFQQLK.[C]	1xMet-loss+Acetyl [N-Term]	1.55482e-13	5.71308e-05	1	1	1	6	AT2G18960.1	AT2G18960.1 [1-27]	AT2G18960.1 1xMet-loss+Acetyl [N-Term]	H[+]-ATPase 1	AT2G18960.1	2	3056.6	27																																																																																																																																																																																																									No Quan Values	1.963e-06	1.186e-15	5.5
FALSE	High	MSGLEDIKNETVDLEKIPIEEVFQQLK	[-].MSGLEDIKNETVDLEKIPIEEVFQQLK.[C]	1xMet-loss+Acetyl [N-Term]; 1xPhospho [S2(100)]	2.25433e-06	5.71308e-05	1	1	1	2	AT2G18960.1	AT2G18960.1 [1-27]	AT2G18960.1 1xMet-loss+Acetyl [N-Term]; 1xPhospho [S2(100)]	H[+]-ATPase 1	AT2G18960.1	2	3136.57	27						0.01	0.01		100	100	100		0.01	0.01	0.01	0.01	0.01						-6.64	-6.64		6.64	6.64	6.64		-6.64	-6.64	-6.64	-6.64	-6.64						1e-17	1e-17		1e-17	1e-17	1e-17		1e-17	1e-17	1e-17	1e-17	1e-17																								294.6	873.3	32.1																						1	1	1																												1178.4				3493.4							128.2																																					580912				1.5786e+06							80525.9														1.963e-06	2.958e-08	4.56	109.39
FALSE	High	MSGLYNNSSYFSPAR	[-].MSGLYNNSSYFSPAR.[A]	1xMet-loss+Acetyl [N-Term]; 1xPhospho [S12(100)]	1.56589e-07	5.71308e-05	1	1	1	76	AT2G38610.1	AT2G38610.1 [1-15]	AT2G38610.1 1xMet-loss+Acetyl [N-Term]; 1xPhospho [S12(100)]	RNA-binding KH domain-containing protein	AT2G38610.1	0	1684.7	15	1.291	1.319	1.404	1.756	2.538	3.018	2.565	1.557	1.164	1.228	2.673	3.129	3.381	2.638	1.106	1.048	1.057	0.37	0.4	0.49	0.81	1.34	1.59	1.36	0.64	0.22	0.3	1.42	1.65	1.76	1.4	0.14	0.07	0.08	0.39581	0.401136	0.290914	0.277979	0.0193862	0.0043253	0.01751	0.202845	0.475005	0.464179	0.113798	0.0330829	0.0192519	0.0644032	0.5325	0.69205	0.756221	34.24	25.9	53.1	74.2	46.76	45.86	67.92	64.02	72.62	69.44	107.75	51.46	54.26	72.59	32.79	25.35	24.16	94.2	120.6	118.8	113	35	44.1	39.8	47.2	143.4	148.7	146.2	149	41.84	22.18	12.82	38.35	59.83	50.45	43.97	64.71	54.03	30.3	29.65	26.11	4	4	4	4	4	4	4	4	4	4	4	4	107.1	111.2	85.9	34.2	130.6	115.4	140.8	81.4	122.1	105.7	119.8	143.8	200	98.3	134.7	89.8	23.2	21.7	54.6	76.1	41.7	34.9	48.4	96.5	26.1	37.3	44	72.5	18.4	63	36.6	99.5	23.8	142.6	149.6	165	87.3	141.9	161.4	192.4	79.8	142.1	155.8	173.9	89.6	146.7	156.8	175.9	3233673	643089	473968	185759	3.78326e+06	619976	2.02777e+06	1.69177e+06	1.45429e+06	2.33178e+06	3.55208e+06	686202	3.82964e+06	615526	1.95692e+06	1.91264e+06	57140	112207	503808	1.02852e+06	533884	452561	446991	1.47724e+06	394510	435187	311005	858032	254985	855218	321042	1.47016e+06	65538.5	4.16992e+06	3.94084e+06	3172379	1.13409e+06	4.23964e+06	3.98019e+06	3.20732e+06	1.22492e+06	4.53806e+06	3.98389e+06	2.9965e+06	1.32458e+06	4.23695e+06	4.33023e+06	2.93604e+06		1.963e-06	1.305e-09	4.1	73.5
FALSE	High	MSIEEENVPTTVDSGAADTTVK	[-].MSIEEENVPTTVDSGAADTTVK.[S]	1xMet-loss [N-Term]; 1xPhospho [S14(100)]	1.11112e-10	5.71308e-05	1	2	3	287	AT2G30620.1	AT2G30620.1 [1-22]	AT2G30620.1 1xMet-loss [N-Term]; 1xPhospho [S14(100)]	winged-helix DNA-binding transcription factor family protein	AT2G30620.1; AT2G30620.2	0	2243	22	1.117	1.124	1.079	0.984	0.945	1.17	0.855	1.106	0.994	1.116	0.881	0.905	1.041	0.911	1.182	1.161	1.179	0.16	0.17	0.11	-0.02	-0.08	0.23	-0.23	0.15	-0.01	0.16	-0.18	-0.14	0.06	-0.13	0.24	0.22	0.24	0.750519	0.728073	0.773255	0.941093	0.822612	0.755119	0.593934	0.862283	0.968049	0.846698	0.748915	0.856538	0.955566	0.816477	0.325711	0.325625	0.432173	36.27	38.09	40.75	67.96	39.62	46.81	50.05	41.53	58.41	53.52	45.56	29.49	34.43	53.62	26.63	22.79	23.18	85.6	100.8	101.4	100.4	102.3	117.7	96.6	107.9	86.6	101.1	97.5	102.1	37.97	24.29	30.3	22.7	50.31	45.51	49.55	56.88	23.42	12.16	5.98	14.63	4	4	4	4	4	4	4	4	4	4	4	4	92.3	161.6	83	76.9	100.7	133.9	105.7	72.7	100	68.4	107.7	146.2	111.7	120.5	94.5	69.5	27	89	124.9	123.1	35.3	109.1	132.9	137.1	29.9	82.9	128.8	117.8	30.5	89.8	170.8	135.7	61.8	81.4	109.2	96.5	107.1	92.6	99.9	122.6	96.2	100.8	110.1	98.8	84.6	110.5	119.5	98.8	2.11684e+07	7.0959e+06	3.47579e+06	3.17272e+06	2.21314e+07	5.45956e+06	1.15506e+07	1.14625e+07	9.03558e+06	1.14545e+07	2.42378e+07	5.2946e+06	1.62389e+07	5.72464e+06	1.04176e+07	1.12318e+07	503101	3.49291e+06	8.74368e+06	1.26296e+07	3.43195e+06	1.07264e+07	9.31796e+06	1.59347e+07	3.42134e+06	7.34526e+06	6.90679e+06	1.05804e+07	3.19971e+06	9.25566e+06	1.1365e+07	1.522e+07	1.29038e+06	1.80633e+07	2.18401e+07	14086697	1.05564e+07	2.09845e+07	18695373	1.55166e+07	1.1209e+07	2.4424e+07	2.13686e+07	1.29213e+07	9.49051e+06	2.42267e+07	2.50401e+07	1.25175e+07		1.963e-06	2.691e-13	6.94	57.58
FALSE	High	MSIEEENVPTTVDSGAADTTVK	[-].MSIEEENVPTTVDSGAADTTVK.[S]	1xMet-loss+Acetyl [N-Term]	4.31055e-09	5.71308e-05	1	2	1	59	AT2G30620.1	AT2G30620.1 [1-22]	AT2G30620.1 1xMet-loss+Acetyl [N-Term]	winged-helix DNA-binding transcription factor family protein	AT2G30620.1; AT2G30620.2	0	2205.04	22	0.596	0.473	0.423	1.539	1.405	1.571	1.163	0.733	0.761	0.711	0.925	0.79	1.103	0.87	0.622	0.745	0.608	-0.75	-1.08	-1.24	0.62	0.49	0.65	0.22	-0.45	-0.39	-0.49	-0.11	-0.34	0.14	-0.2	-0.69	-0.43	-0.72	0.486996	0.223177	0.134678	0.41448	0.507876	0.319675	0.867345	0.862744	0.782333	0.827013	0.908303	0.714478	0.675875	0.931612	0.238418	0.501161	0.285173	90.6	94.57	103.93	120.22	88.57	54.27	53.36	106.67	99.82	95.96	102.84	71.63	48.85	49.18	85.11	69.11	75.53	200.2	140.8	118.9	86.7	103.7	76.1	71.6	82.6	89.6	70.8	86.3	72.6	78.75	52.05	41.87	43.61	103.98	61.59	30.42	39.01	94.79	53.96	38.07	41.74	4	4	4	4	4	4	4	4	4	4	4	3	36.4	112	277.3	394.5	42.8	114.5	197.2	134.3	99.1	149.4	46.5	110.6	43.8	127.4	67	87.1	368.1	130.9	63.7	27	50.8	155.1	88.3	41.3	57.8	97.2	68.8	49.6	92.8	38	93.3	57	328.9	102	61	55.4	85	28.6	45.7	107.4	81.2	35.1	71.1	100.4	63.9	32.7	81.8		263086	155328	366496	514141	297060	147431	680516	668908	282883	789612	330264	126415	200778	191054	233080	444679	216924	162175	140762	87447.8	155746	481389	195450	151482	209081	271903	116564	140599	307618	123557	195911	202023	216859	714882	385027	255476	264613	204791	270072	429146	298810	268712	435228	414350	226372	226579	541245			1.963e-06	1.94e-11	4.71	66.64
FALSE	High	MSIEEENVPTTVDSGAADTTVK	[-].MSIEEENVPTTVDSGAADTTVK.[S]	1xMet-loss [N-Term]	5.06772e-08	5.71308e-05	1	2	1	8	AT2G30620.1	AT2G30620.1 [1-22]	AT2G30620.1 1xMet-loss [N-Term]	winged-helix DNA-binding transcription factor family protein	AT2G30620.1; AT2G30620.2	0	2163.03	22	0.326	0.421	0.309	5.755	1.743	1.79	1.276	0.843	1.298	1.337	3.85	3.98	2.21	2.729	0.611	0.629	0.731	-1.62	-1.25	-1.7	2.52	0.8	0.84	0.35	-0.25	0.38	0.42	1.94	1.99	1.14	1.45	-0.71	-0.67	-0.45	0.0491185	0.128851	0.0260465	0.00197536	0.342882	0.197999	0.674104	0.949338	0.46201	0.323293	0.046854	0.026745	0.152265	0.119968	0.08034	0.119746	0.368113	123.37	99.54	76.82	81.43	113.25	82.45	54.57	32.57	34.66	51.85	79.96	77.05	37.47	42.51	84.65	82.56	81.74	211.7	74.4	94.3	61.1	36.8	34.7	52.7	55.5	195.4	142.2	105.8	135.4	82.15	90.58	76.13	71.03	59.65	46.61	20.87	28.25	64.79	65.39	37.18	35.98	3	4	4	3	4	4	3	4	4	4	4	3		198.3	89.4	510.4	13.7	183.4	29.4	165	86.9	89.8	21.6	206.8		157.6	57.3	45.4	87.7	34.2	34.7	28.9	64.7	37.2	24.7	28.5	49.3	34.3	51.5		46	34.7	68.3	58.6	368.9	75.1	276.5	121.1	147.9	35.5	257.8	120	77.2	91.9	171.6	106.8	126.8	93.8	190.8			418658	179922	1.01323e+06	144957	359646	154718	1.2516e+06	377687	722815	233328	360078		360032	303584	353163	78711.9	64583.6	116746	142757	302206	175823	83283.2	159048	271801	145887	132850		232547	171855	218496	316291	370527	801897	2.65817e+06	849996	701447	387309	2.31941e+06	729969	432713	1.07062e+06	1.60057e+06	671862	684198	988674	1.92289e+06			1.963e-06	3.482e-10	3.84	70.7
FALSE	High	MSLAADNVLLVEEGRPATAEHPSAGPVYR	[-].MSLAADNVLLVEEGRPATAEHPSAGPVYR.[C]	1xMet-loss+Acetyl [N-Term]; 1xPhospho [S2(100)]	6.71349e-11	5.71308e-05	1	2	1	35	AT1G49430.1	AT1G49430.1 [1-29]	AT1G49430.1 1xMet-loss+Acetyl [N-Term]; 1xPhospho [S2(100)]	long-chain acyl-CoA synthetase 2	AT1G49430.1; AT1G49430.2	0	3041.47	29	0.3	0.439	0.305	2.459	0.708	0.981	0.93	1.062	1.481	0.69	1.284	0.703	0.802	1.658	0.541	1.01	0.858	-1.74	-1.19	-1.71	1.3	-0.5	-0.03	-0.1	0.09	0.57	-0.54	0.36	-0.51	-0.32	0.73	-0.89	0.01	-0.22	0.0141366	0.142849	0.0236008	0.10378	0.498864	0.981433	0.862002	0.665621	0.199256	0.767679	0.456344	0.619934	0.793856	0.363576	0.108814	0.860086	0.85394	85.83	101.95	66.8	34.62	80.2	77.5	74.14	57.2	70.31	33.89	82.22	69.1	37.26	52.77	87.91	66.61	92.3	203.6	61.1	89.4	62.1	82.8	105.5	148.9	48	118.3	53.8	125	101.5	12.56	80.68	84.97	96.4	40.41	38.96	49.63	45.85	70.95	65.32	15.91	35.84	2	3	2	4	3	4	4	3	4	3	3	2	261.6			218.9	202.6		71.8	42.5		52.5	210.4		313	51.6	103.3	50.1		79.2	97.3	166.8	156.4	131.6	52.1	117	230.1	197.9	49.9	154.9	115.5		54.7	56.4	296.8	171.5	37.1	112.7	63.2	154.8		47.7	119.5	164.9		146.9	92.1	154.6			1.93216e+06			291164	1.43528e+06		252981	216126		282949	1.52516e+06		1.4659e+06	78907.8	366894	260958		100167	219422	551484	489449	416498	117735	438056	849120	564653	86146.1	447972	390724		117123	203860	199679	1.22648e+06	238869	530077	200785	1130467		194542	448607	1.28764e+06		618901	332769	1.09127e+06				1.963e-06	1.494e-13	5.43	86.26
FALSE	High	MSKGPGLFTDIGK	[-].MSKGPGLFTDIGK.[K]	1xMet-loss+Acetyl [N-Term]; 1xPhospho [S2(100)]	0.000193927	5.71308e-05	1	3	1	12	AT5G67500.1	AT5G67500.1 [1-13]	AT5G67500.1 1xMet-loss+Acetyl [N-Term]; 1xPhospho [S2(100)]	voltage dependent anion channel 2	AT5G67500.3; AT5G67500.1; AT5G67500.2	1	1341.65	13	100	100	100		100	100	100				100	100	100	100	1.363	0.714	0.599	6.64	6.64	6.64		6.64	6.64	6.64				6.64	6.64	6.64	6.64	0.45	-0.49	-0.74	1e-17	1e-17	1e-17		1e-17	1e-17	1e-17				1e-17	1e-17	1e-17	1e-17	0.444193	0.639415	0.464706															0	22.46	18.52		293.4	256.6	357.3					79.6	108.5	56.8	47.7			20.81								21.18	21.79		1	2	1					1	1	2	4						845.5				637.5	857.5			1029.4																				229.4			312.7				190.4		140.8		177.9	140.6	134.4	104						127563				394848	713802			180943																				188364			114067				82066.2		101031		73850.4	114020	104205	48726.5		1.963e-06	5.46e-06	3.14	72.77
FALSE	High	MSHISTGGGASLELLEGKPLPGVLALDEA	[K].MSHISTGGGASLELLEGKPLPGVLALDEA.[-]	1xOxidation [M1]	4.25079e-10	5.71308e-05	1	1	1	3	AT1G79550.1	AT1G79550.1 [373-401]		phosphoglycerate kinase	AT1G79550.1	0	2878.49	29											100	100			0.251	0.01	0.01											6.64	6.64			-1.99	-6.64	-6.64											1e-17	1e-17			6.39334e-05	1e-17	1e-17															0											959.1	240.9																							1	1																																			3836.2				963.8																																												374275				443872													1.963e-06	1.291e-12	4.35	101.14
FALSE	High	MSGVDLELSR	[R].MSGVDLELSR.[H]	1xOxidation [M1]; 1xPhospho [S2(100)]	1.64989e-06	5.71308e-05	1	1	1	31	AT1G09020.1	AT1G09020.1 [141-150]	AT1G09020.1 1xPhospho [S142(100)]	sucrose nonfermenting-like protein	AT1G09020.1	0	1202.51	10	0.578	0.723	0.776	1.167	0.646	0.749	0.825	1.187	0.936	1.084	0.897	0.658	0.645	0.529	0.838	0.655	0.649	-0.79	-0.47	-0.37	0.22	-0.63	-0.42	-0.28	0.25	-0.1	0.12	-0.16	-0.6	-0.63	-0.92	-0.26	-0.61	-0.62	0.490201	0.819339	0.804311	0.784633	0.357378	0.775021	0.70704	0.479146	0.97628	0.583032	0.920971	0.554651	0.562717	0.434993	0.645433	0.28408	0.375192	77.04	85.94	91.23	90.01	47.02	57.67	9.19	20.97	15.31	5.45	54.55	27.86	15.7	20.03	55.82	58.48	52.09	133.8	72	83.2	103.9	114.7	136.1	107.3	126	102.9	86.2	67.4	66.7	67.54	39.67	49.24	27.05	6.82	26.28	13.66	5.8	48.26	16.88	12.13	15.71	3	4	4	4	3	3	3	3	3	4	4	3	61.6	156.9	289.3		74.5	158.5	95.6	73.7	174.4	69.9	60.8	136.3	122.4	126.5	121.2	64.7		134.5	123.5	141.5		105.8	182.1	159.6		114.1	148.9	125.8		133.9	148.7	147.8		190.8	68.9	120.6	106.8	95.6	78.4	117.8	75.2	73.9	95.5	83	78.2	93.9	68.9		304504	148469	260955		353117	139245	225118	250569	339523	252263	294891	106307	383307	129492	287982	225521		113736	186205	312856		224099	275228	399549		217685	172015	243449		297279	213189	357163		912775	296962	379332	226908	466897	316062	321155	188908	385790	399442	233742	189152	443389	311149			1.963e-06	2.045e-08	2.57	51.84
FALSE	High	MSIEEENVPTTVDSGAADTTVK	[-].MSIEEENVPTTVDSGAADTTVK.[S]	1xMet-loss [N-Term]; 2xPhospho [T11(100); S14(100)]	1.73739e-05	5.71308e-05	1	2	2	19	AT2G30620.1	AT2G30620.1 [1-22]	AT2G30620.1 1xMet-loss [N-Term]; 2xPhospho [T11(100); S14(100)]	winged-helix DNA-binding transcription factor family protein	AT2G30620.1; AT2G30620.2	0	2322.96	22	0.883	0.866	1.064	0.935	1.279	1.977	1.816	0.586	0.41	0.548	1.023	2.484	2.493	1.505	1.423	0.999	0.807	-0.18	-0.21	0.09	-0.1	0.36	0.98	0.86	-0.77	-1.29	-0.87	0.03	1.31	1.32	0.59	0.51	0	-0.31	0.840303	0.949505	0.648466	0.86793	0.614622	0.114784	0.275201	0.476961	0.114148	0.413985	0.877516	0.101494	0.126235	0.489408	0.116553	0.991505	0.586235	16.43	22.74	2.82	2.82	83.35	77.81	80.83	103.41	87.96	80.83	19.89	90.36	87.93	80.83	17.55	19.21	19.89	107.6	95	93.1	114.5	115	67.4	47.1	63	117.6	167.3	117.5	94.9	2.69	21.15	27.83			80.9	76.76	75.25	18.81	18.96	4.94		2	3	4	1	1	2	3	3	2	2	2	1	198.1	205.7			200.6		178.3	130.3	211.2	107.6	154.9	197.3		214.8						215.8	65.9			242.3	44.9		88.4	217.4	49.6		118.3	260.1			193.1	252.3		274.4		359.4			228.3	212.9			178		829961	165139			806196		356326	375875	348951	329485	637101	130554		186603						404776	117087			514703	93964.7		86684.7	356840	95206.3		143849	533395			705796	673212		1.13732e+06		831352			809555	508807			681913			1.963e-06	3.227e-07	3.65	58.44
FALSE	High	MSGVDLELSR	[R].MSGVDLELSR.[H]	1xPhospho [S2(100)]	0.00057197	5.71308e-05	1	1	1	13	AT1G09020.1	AT1G09020.1 [141-150]	AT1G09020.1 1xPhospho [S142(100)]	sucrose nonfermenting-like protein	AT1G09020.1	0	1186.52	10	1.574	1.651	1.556	8.805	2.521	3.264	2.308	3.197	2.765	2.81	7.234	1.504	2.164	1.226	1.096	1.075	0.973	0.65	0.72	0.64	3.14	1.33	1.71	1.21	1.68	1.47	1.49	2.85	0.59	1.11	0.29	0.13	0.1	-0.04	0.123338	0.146299	0.215451	0.00114891	0.0629901	0.0135837	0.0743669	0.0143147	0.0543116	0.0310872	0.00414379	0.386375	0.108832	0.579256	0.665522	0.679919	0.909403	76.39	85.53	84.8	105.72	73.72	66.26	89.33	132.84	143.48	137.76	117.32	68.23	79.83	82.75	77.6	73.91	76.76	85.2	163.8	171.9	162	9.7	73.1	62.1	70.2	95.6	90.9	102.7	112.8	94.73	45.39	49.39	47.43	136.04	70.24	59.05	76.29	64.43	47.17	50.43	26.73	4	4	4	4	3	4	4	4	4	4	4	4	61.3	62.5	329.6	93.3	150.9	87	261.1	142.9	257.6	144.5	164.2	67.3	173.2	67.1	231.7	121.7	5.3		8.7	83.7	84.7	50.7	9.3	115.9	66.2	47.2	7.5	65.6	86	46.1	7.6	124.4	183.1	35.6	68	107.8	175.3	87.7	73.4	75.7	157.1	50.8	65.5	129.5	100.4	101.8	108.1	55.1	372866	72866.1	366321	102259	880601	94248.7	757662	598528	618074	642421	980711	64720.6	668468	84682.7	678259	522548	2646.69		16115.2	228028	218334	132156	17401	357541	201346	110979	10684.9	156442	239644	126063	13487.5	370404	101515	210002	361133	417738	458889	527725	364597	254331	485934	326933	337153	449678	299175	592571	601497	185216		1.963e-06	1.975e-05	2.7	61.89
FALSE	High	MSGSSSPSLWLAPNPSK	[-].MSGSSSPSLWLAPNPSK.[R]	1xMet-loss [N-Term]; 1xPhospho [S2(99.4)]	7.00296e-06	5.71308e-05	1	2	2	19	AT5G50375.2	AT5G50375.2 [1-17]	AT5G50375.2 1xMet-loss [N-Term]; 1xPhospho [S2(99.4)]	cyclopropyl isomerase	AT5G50375.2; AT5G50375.1	0	1694.78	17	0.01	0.617	0.145	0.99	0.01	1.14	0.244	0.525	0.603	0.538	0.572	0.488	0.594	0.916	0.375	0.688	0.947	-6.64	-0.7	-2.79	-0.01	-6.64	0.19	-2.04	-0.93	-0.73	-0.89	-0.81	-1.03	-0.75	-0.13	-1.42	-0.54	-0.08	1e-17	0.878301	0.00288858	0.907703	1e-17	0.537822	0.0162789	0.448807	0.443896	0.588359	0.637343	0.361212	0.619305	0.893294	0.0553629	0.539952	0.921662		62.82	32.18	73.69		82.91	56.43	75.22	52.41	68.93	65.38	79.92	82.32	38.88	59.41	37.06	21.76	188.7		116.4	27.3	190.6	100.1	136.2	112.6	109	40.9	75	103.2	11.94		54.23	32.52	58.93	65.18	62.02	46.32	20.54	65.9	37.01		2		3	2	3	4	3	4	2	3	3	1			299.2	252.6						95	169.6	295.3		50.3	31.5		429.6		109	277.7	173.9	122.4	41	281.9	198.4		53.4	258.9	187.9	143.2	59.9	226.2			137.2	183.8		39.5	59.5	138.1		153.8	71.4	109.2				150.3			92553.4	77053.2						117560	281898	78988.4		17656	25653.1		59239.4		56376.7	210561	124756	88884.4	21219.4	242086	167919		21176.6	171766	145801	109014	29449.9	187449			202615	198154		66246.7	82291.9	129127		275466	102346	105539				140644		1.963e-06	1.11e-07	3.78	75.12
FALSE	High	MSGSFTESFADDGK	[-].MSGSFTESFADDGK.[L]	1xMet-loss+Acetyl [N-Term]; 1xPhospho [S4(100)]	7.77291e-05	5.71308e-05	1	1	3	46	AT4G30790.1	AT4G30790.1 [1-14]	AT4G30790.1 1xMet-loss+Acetyl [N-Term]; 1xPhospho [S4(100)]	autophagy-like protein	AT4G30790.1	0	1469.55	14	1.473	1.381	1.418	0.923	1.032	0.737	0.56	1.326	1.727	2.305	0.643	0.485	0.404	0.397	1.12	1.204	1.386	0.56	0.47	0.5	-0.12	0.05	-0.44	-0.84	0.41	0.79	1.2	-0.64	-1.04	-1.31	-1.33	0.16	0.27	0.47	0.151918	0.238066	0.286201	0.915257	0.88904	0.817513	0.370346	0.246576	0.208373	0.102036	0.732713	0.344036	0.278305	0.269779	0.597578	0.571667	0.431511	63.03	65.58	61.78	42.31	56.17	26.65	65.93	60.79	51.91	76.43	80.64	54.19	59.64	68.12	80.16	92.32	77.74	67.5	137	133.2	105.9	73.1	115.8	170.8	170.9	37	52.8	62.3	73.8	55.99	38.86	39.57	26.42	55.25	38.94	44.21	59.28	80.04	41.03	59.25	46.24	2	4	4	4	2	4	3	4	3	4	4	3	51.7	119.5			61.1	174	146.4	178.1	151.7	171.6	55.6	158.7	128.6	118.3	79.4	156.5			128.6	56.3	167	109.1	174.2	67.8	199		240.9	89.7	324.7	61.7	270.7	146.5		30.5	43.2	130.5	89.4	34.1	48.4	78.1	88.4	27.8	59.6	136.9	117.7	42.2	86		132018	58435.7			149673	79028.5	178239	312835	152734	319958	139329	63997.9	208194	62593.8	97556.6	281748			100245	64396.9	180668	119380	136046	87731.9	253867		143871	89710	379735	70775.4	200521	183011		75298	96087.9	212045	98128.5	86056.7	100839	110063	114766	75090.1	128695	199372	147059	103014	200636			1.963e-06	1.868e-06	2.97	65.97
FALSE	High	MSGQFNNSPRGEDKDVEAGTSSFTEYEDSPFDIASTK	[-].MSGQFNNSPRGEDKDVEAGTSSFTEYEDSPFDIASTK.[N]	1xMet-loss+Acetyl [N-Term]; 1xPhospho [S8(100)]	4.16896e-11	5.71308e-05	1	1	2	33	AT4G29900.2	AT4G29900.2 [1-37]	AT4G29900.2 1xMet-loss+Acetyl [N-Term]; 1xPhospho [S8(100)]	autoinhibited Ca(2+)-ATPase 10	AT4G29900.2	2	4034.71	37	1.323	0.441	0.295	2.806	3.636	0.553	1.535	1.021	2.402	0.697	4.471	5.799	2.269	5.245	0.947	0.924	0.798	0.4	-1.18	-1.76	1.49	1.86	-0.85	0.62	0.03	1.26	-0.52	2.16	2.54	1.18	2.39	-0.08	-0.11	-0.33	0.283597	0.194296	0.0282723	0.0831214	0.0136523	0.433527	0.41198	0.531753	0.0501724	0.877627	0.027796	0.00449432	0.122517	0.00526746	0.917566	0.840187	0.604321	136.33	133.8	117.32	201.52	150.76	125.59	133.06	131.84	101.93	108.28	92.15	125.87	98.05	116.57	110.6	93.14	100.23	105.6	139.8	50	40.3	37.6	38.4	90.4	26.2	168.3	222.9	135.8	144.6	125.75	89.69	107.25	117.03	48.52	133.75	99.14	94.37	87.4	81.58	81.75	77.28	2	2	4	4	2	3	2	4	3	3	4	4	409.6	24			277.5		62.1		23.4	94.3	203.2	9.4	191.3	4.2	18.8	76.2			24.7	50.6	213.8		3.8	36.1	202.6			35.6	79.8	53.3	5.4	11.4		409	158	56.2		387.2	209.4	40.7	129.6	425.8	87.2	125.5	160.6	342.2	114.9	42.8	3.05106e+06	34274.2			1.98201e+06		220571		68726.5	512987	1.48544e+06	11100.9	903277	6521.79	67317.3	400123			56220.2	168546	674650		8558.72	136338	754059			103857	272215	178622	11629.3	41525.4		2949320	1.02672e+06	266409		2.85196e+06	1.27292e+06	167150	490870	3.35259e+06	549809	533251	585554	2.43649e+06	782436	176021		1.963e-06	8.566e-14	6.33	87.64
FALSE	High	MSGPQCCENPPTLNPVSGSGHVEK	[-].MSGPQCCENPPTLNPVSGSGHVEK.[L]	2xCarbamidomethyl [C6; C7]; 1xMet-loss+Acetyl [N-Term]; 1xPhospho [S2(100)]	1.37643e-08	5.71308e-05	1	2	1	83	AT3G23600.1	AT3G23600.1 [1-24]	AT3G23600.1 1xMet-loss+Acetyl [N-Term]; 1xPhospho [S2(100)]	alpha/beta-Hydrolases superfamily protein	AT3G23600.2; AT3G23600.1	0	2573.08	24	0.597	0.612	0.525	1.438	1.18	1.129	0.813	0.717	0.78	0.929	0.806	1.231	1.245	1.027	1.045	1.133	1.285	-0.74	-0.71	-0.93	0.52	0.24	0.18	-0.3	-0.48	-0.36	-0.11	-0.31	0.3	0.32	0.04	0.06	0.18	0.36	0.270618	0.298166	0.116498	0.42022	0.724878	0.762321	0.565237	0.64835	0.700309	0.902476	0.762353	0.724678	0.723816	0.977731	0.768859	0.499507	0.258802	32.17	38.14	38.69	59.46	45.87	39.05	46.18	65.27	70.64	65.17	85.39	44.95	42.22	44.46	25.44	26.93	33.84	155.4	96.4	100.9	84.7	108.1	77.5	84.3	100.5	91.5	92.9	97.4	110.4	30.37	17.09	13.39	15.58	58.46	39.29	36.32	38.73	35.63	14.79	13.34	33.37	4	4	4	4	4	4	4	4	4	4	4	4	97.3	130.7	186.3	194.2	99.5	113.5	94	74.2	108.1	82.2	94.8	111.1	93	97.2	77.7	69.1	48.2	215.3	94	125.3	44.7	93.9	64.5	115.5	45.7	72.5	98.7	114.1	55.8	81.5	124.8	140.6	40.2	106.1	86.3	97.8	80.9	98.6	88.1	113.4	91	98	97.4	122	58.7	121.7	101	140.9	3873578	996058	1353985	1.3918e+06	3.7996e+06	803692	1.78442e+06	2.03245e+06	1.69676e+06	2.3902e+06	3.70416e+06	698034	2.34667e+06	801951	1.488e+06	1.93927e+06	156258	1.46726e+06	1.14176e+06	2.23309e+06	754231	1.60192e+06	784890	2330180	909950	1.11463e+06	919375	1.77789e+06	1.0167e+06	1458448	1.44082e+06	2.73848e+06	145643	4.08792e+06	2.99426e+06	2.47858e+06	1.38573e+06	3.88145e+06	2.86157e+06	2.4906e+06	1.8406e+06	4.12487e+06	3.28087e+06	2.7685e+06	1.14399e+06	4.62929e+06	3.67256e+06	3.09826e+06		1.963e-06	7.577e-11	5.42	57.27
FALSE	High	MSGNSEGLLESSGGGVGGSVEEEKDMK	[-].MSGNSEGLLESSGGGVGGSVEEEKDMK.[M]	1xMet-loss+Acetyl [N-Term]; 1xPhospho [S5(99.1)]	5.39569e-09	5.71308e-05	1	1	3	17	AT1G76890.2	AT1G76890.2 [1-27]	AT1G76890.2 1xMet-loss+Acetyl [N-Term]; 1xPhospho [S5(99.1)]	Duplicated homeodomain-like superfamily protein	AT1G76890.2	1	2661.12	27	1.198	4.692	5.269	0.17	0.3	1.185	1.147	0.68	0.822	0.792	0.238	0.335	0.419	0.311	0.954	1.153	1.019	0.26	2.23	2.4	-2.56	-1.74	0.24	0.2	-0.56	-0.28	-0.34	-2.07	-1.58	-1.25	-1.69	-0.07	0.21	0.03	0.314931	0.000275795	4.96035e-05	0.00204579	0.0197943	0.57283	0.828039	0.700451	0.904935	0.95397	0.0873081	0.110892	0.287601	0.0817456	0.929772	0.574479	0.744833	0	39.61	14.78	0	57.62	49.66	14.59	57.62	6.44	12.47	16.66	47.21	61.08	20.84	26.58	51.31	18.39	32.2	38.5	151	169.5	189.1	128.5	155.4	149.7	45.1	43	52	45.9			37.09	14.03		51.23	45.98	10.02	15.79	27.81	44.72	19.44	1	1	3	2	1	2	4	3	2	2	3	2	55.7							66.8	261.5	398.6	191.6				265.8	324.3				327.5	325.3			152.3	277.8	284.7	70	260.7	231.5	283.1		259.3			69.8	87.4	91			61.1	145		90	58.5	69.3		91.4		138904							114531	256950	725642	468858				318684	570233				365472	343560			192455	346107	274182	40841.5	254554	264337	317277		316308			151790	138653	97547.2			84045	183736		189969	83198.7	84559.5		208206			1.963e-06	2.53e-11	4.23	64.92
FALSE	High	MSGNQEPILVKEESVVGIPTPLLK	[-].MSGNQEPILVKEESVVGIPTPLLK.[L]	1xMet-loss+Acetyl [N-Term]; 1xPhospho [S14(100)]	5.0249e-09	5.71308e-05	1	1	1	61	AT1G44750.2	AT1G44750.2 [1-24]	AT1G44750.2 1xMet-loss+Acetyl [N-Term]; 1xPhospho [S14(100)]	purine permease 11	AT1G44750.2	1	2569.35	24	0.286	0.772	0.306	2.345	1.114	1.891	0.641	0.601	0.956	1.118	2.531	3.211	2.388	2.182	0.926	1.041	0.981	-1.81	-0.37	-1.71	1.23	0.16	0.92	-0.64	-0.73	-0.06	0.16	1.34	1.68	1.26	1.13	-0.11	0.06	-0.03	0.00583269	0.731441	0.0100196	0.140939	0.841038	0.181404	0.376264	0.635978	0.872784	0.568302	0.148877	0.0516035	0.100298	0.195264	0.864671	0.769566	0.900191	83.91	5.64	67.64	4.75	63.35	48.48	78.99	8.7	48.19	22.35	15.38	50.61	57.23	33.11	44.08	26.04	30.76	148.6	42.4	114.7	45.4	63.4	38.1	60.6	70.9	160.4	141.6	159.2	154.7		84.66	5.37	70.86	4.53	45.54	57.88	21.75	14.45	43.2	23.28	35.79	1	3	2	4	2	4	4	2	3	4	4	4	185.3				165.5		52.9	33.8		137.6	148.5		73.5	43.6	30.3	146.9			81.6	76.5	42.5	47.6	47.4	99.6	117.2	96.3	20.8	59.3	103.2			75.7		200	220.7	164.9	152.3	204.6	319.4	123.6	175.1	235.1	225	138.5	180.5	265.8	206.1	102.8	1.02332e+06				876662		139329	128410		555195	805086		257427	49948.9	80373.5	572358			137590	189228	99473.8	112761	80067.4	278959	323563	205543	26832	128292	261130			204569		1.06973e+06	1063008	579758	361915	1.11753e+06	1.44014e+06	376932	491799	1373045	1.05163e+06	436414	487930	1.40341e+06	1.04068e+06	313613		1.963e-06	2.334e-11	4.91	108.18
FALSE	High	MSGLYNYNNFSPSR	[-].MSGLYNYNNFSPSR.[A]	1xMet-loss+Acetyl [N-Term]; 1xPhospho [S11(99.9)]	4.93084e-08	5.71308e-05	1	1	4	113	AT3G08620.1	AT3G08620.1 [1-14]	AT3G08620.1 1xMet-loss+Acetyl [N-Term]; 1xPhospho [S11(99.9)]	RNA-binding KH domain-containing protein	AT3G08620.1	0	1640.67	14	1.236	1.138	1.225	1.915	1.988	1.934	1.599	1.175	1.127	1.529	3.324	2.949	3.537	2.664	0.982	1.14	1.104	0.31	0.19	0.29	0.94	0.99	0.95	0.68	0.23	0.17	0.61	1.73	1.56	1.82	1.41	-0.03	0.19	0.14	0.481936	0.60562	0.459945	0.342786	0.0889523	0.0935595	0.276747	0.606192	0.638939	0.273162	0.0720064	0.0507699	0.00538151	0.0539866	0.964822	0.301453	0.515387	34.04	29.12	46.19	49.55	43.12	34.16	43.13	49.92	51.51	44.55	46.79	37.66	34.32	18.72	19.52	19.69	16.55	80.2	102.8	91.3	102.4	41.9	49.2	47.2	59.7	144.4	145.1	172.9	162.8	28.16	30.99	21.38	30.95	46.78	31.22	32.02	11.98	30.49	16.96	26.08	30.24	4	4	4	4	4	4	4	4	4	4	4	4	90.9	78.5	111.3	54.8	103.1	113.8	135.8	59.7	117.4	70.2	104.2	88.8	138.1	92.2	126.2	66.3	39	21.7	49.9	73	52.8	32.9	50.9	72.8	51.5	29.8	48	68.4	64.2	61.6	59.2	76.8	77.2	141.8	168.9	163.2	108.8	148.5	157.4	163.1	99.5	188.5	183.6	180.8	85.1	167.5	175.6	187	3211777	531630	718210	348828	3.49386e+06	715435	2.28758e+06	1.45239e+06	1.63583e+06	1811428	3.61316e+06	495588	3094951	675017	2.14514e+06	1651706	112105	131328	538775	1.15434e+06	790270	498079	550469	1.30493e+06	909540	407232	396923	947145	1.03914e+06	978192	607143	1.32814e+06	248713	4.85086e+06	5.20509e+06	3.67106e+06	1.65374e+06	5189356	4.53878e+06	3181098	1786760	7.04073e+06	5.49079e+06	3.64347e+06	1.47125e+06	5.65919e+06	5670746	3.65067e+06		1.963e-06	3.364e-10	4.73	72.08
FALSE	High	MSGTSNCTVYIGNVDER	[-].MSGTSNCTVYIGNVDER.[V]	1xCarbamidomethyl [C7]; 1xMet-loss+Acetyl [N-Term]; 1xPhospho [S2(99.6)]	7.52242e-05	5.71308e-05	1	1	3	27	AT4G10110.1	AT4G10110.1 [1-17]	AT4G10110.1 1xMet-loss+Acetyl [N-Term]; 1xPhospho [S2(99.6)]	RNA-binding (RRM/RBD/RNP motifs) family protein	AT4G10110.1	0	1893.77	17	0.993	1.462	1.67	0.786	0.431	1.775	0.824	1.812	0.406	1.592	0.662	0.416	1.011	0.364	0.853	0.708	0.874	-0.01	0.55	0.74	-0.35	-1.22	0.83	-0.28	0.86	-1.3	0.67	-0.59	-1.27	0.02	-1.46	-0.23	-0.5	-0.19	0.584301	0.180866	0.130345	0.673059	0.0920618	0.150458	0.660915	0.153634	0.144773	0.25381	0.828407	0.184761	0.779404	0.218763	0.78355	0.483193	0.89736	88.55	107.07	54.5	57.55	87.77	126.22	64.74	45.54	94.11	68.36	108.91	67.3	83.11	44.91	60.79	61.35	68.95	79.6	79.1	144.8	133	101.4	183.7	41.1	161.4	67.1	102.5	47.5	58.7	51.18	77.42	69.57	7.7		41.52	84.24	59.22	83.73	52.26	73.3	60.49	2	4	3	2	1	2	3	2	2	3	2	2	91.1	194.4			49.9	165.8	348.2	105.4	334		49.6	242.1	234.7	210.5					169.4			415.4	226.9		32.8		188.1	68.7		172.6	421.3			221.6	56.8			173.9	52.6	171.4		140.9	44.7				154.9	62.1	210254	85950.8			110456	68079.2	383141	167322	303871		112452	88228.8	343508	100686					119379			411058	160179		37812.5		101583	62114.8		179101	282149			495284	114323			396950	99087.6	218322		343869	87342.5				326841	79192.5		1.963e-06	1.796e-06	2.77	64.48
FALSE	High	MSQYNQPPVGVPPPQGYPPEGYPK	[-].MSQYNQPPVGVPPPQGYPPEGYPK.[D]	1xMet-loss+Acetyl [N-Term]; 1xPhospho [S2(100)]	3.31335e-05	5.71308e-05	1	1	1	39	AT2G41420.1	AT2G41420.1 [1-24]	AT2G41420.1 1xMet-loss+Acetyl [N-Term]; 1xPhospho [S2(100)]	proline-rich family protein	AT2G41420.1	0	2618.2	24	1.203	1.92	1.239	0.792	0.594	1.008	0.605	1.539	1.769	1.571	0.803	0.874	0.826	0.431	1.763	1.491	0.931	0.27	0.94	0.31	-0.34	-0.75	0.01	-0.72	0.62	0.82	0.65	-0.32	-0.19	-0.28	-1.21	0.82	0.58	-0.1	0.353048	0.0560784	0.37903	0.677998	0.279458	0.837208	0.377037	0.282899	0.150116	0.267184	0.985755	0.892657	0.976244	0.267114	0.0950941	0.167588	0.940378	71.08	72.12	76.86	45.15	78.03	71.14	85.46	57.74	52.74	63.74	74.02	55.81	80.76	99.76	65.97	90.47	78.2	73.3	82.7	131.9	85.1	74.5	124.8	164.2	117.1	70.2	109.1	108.1	58.9	28.14	57.76	57.38	92.83	45.26	54.25	25.26	178.2	54.72	43.9	61.06	92.14	4	4	4	4	3	4	4	4	3	4	4	4	29	50.6	51.1	33.3	30.6	21.6	70.1	82	159.2	48	104.4	52.3	183.5	33.3	68.3	27.5	36.8		41.7	80.7	81	60.3	136.7	36.8	53.2	93.4	101	90.5	1916.8	68.2	39.5	63.1		64.7	39.3	19.7	72.7	108.9	40.8	51.4	95	98	38.6	22.3	120.2	16.9	39.7	27.4	243484	81507.9	78482.4	50394.5	246450	32309.4	281173	474715	527737	294988	861429	69450.1	978624	57969.7	276301	162849	25199.7		107146	303574	288492	217433	351666	156663	223442	303517	198583	297901	7.38371e+06	257680	96366.7	259635		527139	288495	105505	262946	905388	280086	238431	406206	871248	274418	106860	494936	135902	305453	127161		1.963e-06	6.85e-07	3.58	74.09
FALSE	High	MSRSPSFSVKPELSIKPDPESLKR	[-].MSRSPSFSVKPELSIKPDPESLKR.[W]	1xMet-loss+Acetyl [N-Term]; 1xPhospho [S4(99.2)]	9.96893e-07	5.71308e-05	1	1	2	17	AT1G73930.2	AT1G73930.2 [1-24]	AT1G73930.2 1xMet-loss+Acetyl [N-Term]; 1xPhospho [S4(99.2)]	polarity axis stabilization protein	AT1G73930.2	2	2706.39	24	0.59	0.6	0.01	2.123	2.057	2.924	0.01	0.564	0.436	0.781	1.954	2.446	3.726	2.165	0.71	0.831	0.828	-0.76	-0.74	-6.64	1.09	1.04	1.55	-6.64	-0.83	-1.2	-0.36	0.97	1.29	1.9	1.11	-0.49	-0.27	-0.27	0.643985	0.685985	1e-17	0.273125	0.27567	0.0298621	1e-17	0.673693	0.307723	0.968366	0.186833	0.135941	0.0139213	0.21169	0.499608	0.677391	0.845583	91.9	81.72		55.14	54.24	42.41		21.37	10.41	9.1	52.8	33.2	40.23	19.68	74.54	69.41	65.19	181.6	99.8	109		85.5	48.2	37.3	66.8	167.2	118.6	138.9	147.1	66.49	51.88	41.51		1.33	15.4	10	8.75	108.28	42.05	33.26	18.38	4	2	2		2	3	2	2	4	4	4	3	250.1	159.8	22.3	298.8	161.3	74.7					162.3	88.6							95	93.3		45.8	53.1	62.3		44	38.2			69.1		78.2	829.1	74.6	204.4	165.6	115.6	102.9	244.8	147.4	115.2	123.9	230.1	188.5	122.2		176.9	161.9	662545	81065.6	10774.7	142539	409841	35214.4					421962	37080.6							76856.6	110597		51973.7	42995.7	83612.5		45050.8	23677			82256.7		101341	200112	191306	472224	279255	131743	269572	529349	215601	155073	346905	515942	284848	158491		428291	236992		1.963e-06	1.137e-08	3.6	70.73
FALSE	High	MSSAEDVKEQGNLTNEAEK	[-].MSSAEDVKEQGNLTNEAEK.[S]	1xMet-loss+Acetyl [N-Term]; 1xPhospho [S/T]	2.18628e-05	5.71308e-05	1	2	2	8	AT5G64130.3	AT5G64130.3 [1-19]	AT5G64130.3 1xMet-loss+Acetyl [N-Term]	cAMP-regulated phosphoprotein 19-related protein	AT5G64130.3; AT5G64130.1	1	2070.89	19	1.301	1.45	1.286	1.485	0.818	1.069	2.046	1.656	2.015	1.076	2.357	1.953	1.104	1.66	1.372	0.944	0.758	0.38	0.54	0.36	0.57	-0.29	0.1	1.03	0.73	1.01	0.11	1.24	0.97	0.14	0.73	0.46	-0.08	-0.4	0.286034	0.207691	0.43789	0.481828	0.729131	0.863107	0.185068	0.147152	0.116397	0.662906	0.24863	0.312619	0.808263	0.443376	0.126406	0.839212	0.440174	77.32	29.53	36.74	94.54	66.07	37.12	28.07	66.3	118.86	109	118.86	78.27	53.44	11.94	45.54	39.28	10.97	75.6	112.9	109.7	119.8	50.9	84.4	102.7	54.8	120.1	164.8	113.3	91	31.82	58.86	34.35	28.08	88.46	74.29		12.22		36.11	41.75	10.43	2	3	2	3	2	2	1	2	1	3	3	2		171.1	108.2		244		56.2	203.1		154	252.9			215.5	224.7	128.3			44	190.9	84.7			272.1				184.7	107.5	90.4						216	205.4	296.4		428	112.4	203.8		277.3		152	176.2			147208	88787.3		1.05128e+06		120422	627918		505338	1.11493e+06			200587	485516	406373			60319.9	383890	161136			619603				324859	221266	182602						617766	396779	1.31679e+06		1.06118e+06	256728	967959		710511		652785	723483			1.963e-06	4.228e-07	3.26	42
FALSE	High	MSYSGAGLGKPGSGKR	[-].MSYSGAGLGKPGSGKR.[R]	1xMet-loss+Acetyl [N-Term]; 1xPhospho [S13(100)]	1.19735e-07	5.71308e-05	1	1	1	156	AT4G21160.4	AT4G21160.4 [1-16]	AT4G21160.4 1xMet-loss+Acetyl [N-Term]; 1xPhospho [S13(100)]	Calcium-dependent ARF-type GTPase activating protein family	AT4G21160.4	1	1543.73	16	0.464	0.632	0.598	0.962	0.685	0.784	1.162	0.614	0.72	0.583	0.548	0.661	0.609	0.72	0.867	0.88	0.856	-1.11	-0.66	-0.74	-0.06	-0.55	-0.35	0.22	-0.7	-0.47	-0.78	-0.87	-0.6	-0.72	-0.47	-0.21	-0.18	-0.22	0.105179	0.384729	0.308863	0.858105	0.346668	0.587389	0.821643	0.36795	0.494296	0.40479	0.379483	0.397842	0.3543	0.508343	0.647849	0.664573	0.74792	50.71	64.24	52.75	65.51	59.95	70.23	48.61	78.6	71.23	62.89	52.24	68.15	58.02	42.56	24.81	21.97	26.67	159.6	71.6	104.5	116.4	148	108.1	116.5	93.5	78.1	67.7	68.7	67.3	41.41	22.66	45.88	32.34	103.48	51.86	50.34	42.32	37.44	8.62	8.32	18.4	4	4	4	4	4	4	4	4	4	4	4	4	75.7	111.3	202.1	180.5	73.9	82.9	54.7	52.2	121.6	41	70.8	126.8	101.6	110.8	105.2	47.4	606.6	155.5	111.1	81.9	165.9	71.5	129.1	48	188.3	80.7	132.6	58.5	88.9	77.5	138.3	48.6	121.9	71.1	54.9	67.7	69.7	59.6	60.6	57.8	69.3	57.2	59.8	62.2	68	51.7	52.6	74.5	2.27258e+06	640156	1.10792e+06	976047	2.12879e+06	443041	782481	1.07808e+06	1.43903e+06	898295	2.08798e+06	601064	1.93401e+06	689799	1.51931e+06	1.00285e+06	1.48284e+06	799242	1.01868e+06	1.10028e+06	2.11065e+06	919904	1.18546e+06	730035	2.82609e+06	935933	931425	687872	1.2234e+06	1.04634e+06	1.20466e+06	713754	333607	2.06561e+06	1.4375e+06	1.29331e+06	900363	1.76896e+06	1.48583e+06	957121	1.05755e+06	1.8171e+06	1.52073e+06	1.06596e+06	999252	1.48423e+06	1.44314e+06	1.23596e+06		1.963e-06	9.498e-10	4.01	29.19
FALSE	High	MSYSGAGLGKPGSGK	[-].MSYSGAGLGKPGSGK.[R]	1xMet-loss+Acetyl [N-Term]; 1xPhospho [S13(100)]	4.79765e-08	5.71308e-05	1	1	3	272	AT4G21160.4	AT4G21160.4 [1-15]	AT4G21160.4 1xMet-loss+Acetyl [N-Term]; 1xPhospho [S13(100)]	Calcium-dependent ARF-type GTPase activating protein family	AT4G21160.4	0	1387.63	15	0.785	0.833	0.832	0.785	0.772	0.998	0.954	0.829	0.74	0.754	0.571	0.709	0.706	0.76	0.949	0.88	0.874	-0.35	-0.26	-0.27	-0.35	-0.37	0	-0.07	-0.27	-0.43	-0.41	-0.81	-0.5	-0.5	-0.4	-0.08	-0.18	-0.19	0.692061	0.896456	0.77765	0.617688	0.504741	0.892769	0.917199	0.808551	0.490532	0.625283	0.409329	0.483455	0.505062	0.581314	0.778882	0.53908	0.614945	45.98	45.04	36.54	40.24	34.27	24.75	21.03	34.66	23.86	29.59	32.36	21.22	13.25	21.05	26.06	20.61	19.44	111.2	90.5	104.6	105.1	141.7	117.3	106.1	103.6	87.6	83.1	74.9	74.4	27.65	35.73	29.2	18.4	102.17	14.66	6.71	12.73	12.29	21.13	15.85	21.74	4	4	4	4	4	4	4	4	4	4	4	4	86.9	86.6	150.6	112.2	84.4	123.2	76.7	50.9	103.9	54.6	83.1	113	97.1	90.9	95.8	63.1	622.3	142.4	111.3	108.1	121.6	93.7	115.8	90.9	96.7	86.1	100.7	91.9	86.5	97.8	109.2	82.7	62.6	80.1	75.6	83.9	57.3	75.1	72.6	95.9	57.4	67.4	65.7	83.4	63.3	67	65.2	96.8	5.4672e+06	1.04259e+06	1.72909e+06	1.2701e+06	5.08731e+06	1.37848e+06	2.2991e+06	2.20219e+06	2.57448e+06	2.50903e+06	5.12995e+06	1.12189e+06	3.87316e+06	1.18518e+06	2.89714e+06	2.80033e+06	3.18586e+06	1.53273e+06	2.13614e+06	3.04268e+06	3.23864e+06	2.5251e+06	2.22861e+06	2.89847e+06	3.04007e+06	2.09231e+06	1.48161e+06	2.26273e+06	2.49275e+06	2.76559e+06	1.99227e+06	2.54342e+06	358519	4.87473e+06	4.14781e+06	3.35929e+06	1.54876e+06	4.67265e+06	3.72357e+06	3.32944e+06	1.83488e+06	4.47718e+06	3.49878e+06	2.99024e+06	1.94967e+06	4.03066e+06	3.74442e+06	3.36373e+06		1.963e-06	3.253e-10	4.93	37.01
FALSE	High	MSYSDSDSSSHGGEYK	[-].MSYSDSDSSSHGGEYK.[N]	1xMet-loss+Acetyl [N-Term]; 1xPhospho [S9(99.6)]	5.00008e-07	5.71308e-05	1	1	6	291	AT1G12360.1	AT1G12360.1 [1-16]	AT1G12360.1 1xMet-loss+Acetyl [N-Term]; 1xPhospho [S9(99.6)]	Sec1/munc18-like (SM) proteins superfamily	AT1G12360.1	0	1727.61	16	0.778	0.778	0.692	0.996	0.886	1.217	0.799	1.065	0.673	1.251	0.986	0.808	0.987	0.827	0.842	0.867	1.05	-0.36	-0.36	-0.53	-0.01	-0.17	0.28	-0.32	0.09	-0.57	0.32	-0.02	-0.31	-0.02	-0.27	-0.25	-0.21	0.07	0.915759	0.827205	0.631286	0.958909	0.840664	0.63095	0.539897	0.645311	0.585779	0.542523	0.987766	0.697337	0.846695	0.703974	0.618397	0.681026	0.720284	63.35	63.77	65.05	74.03	31.67	44.39	54.27	56.54	62.17	76.25	67.25	41.29	42.91	54.94	27.64	79.68	60.42	121.8	94.4	93	108.2	100.5	107	77.9	131.5	106.4	87	68.6	103.9	50.7	2.31	11.25	38.51	112.47	30.71	37.39	34.32	41.98	13.82	40.81	37.95	4	4	4	4	4	4	4	4	4	4	4	4	71.5	71.8	168	194.1	84.9	85.3	87.9	83.1	97.9	83.6	74.7	84	98.7	137.8	48.2	96.4	486.4	57.8	89.5	91.7	75	80.2	116	142.5	98.7	41.6	56.4	87.5	171.6	71.3	124.2	113.3	31.6	89.3	105.4	103.1	67.2	72	90.3	85.4	101.2	44.6	46	83.2	96.6	64.8	91	156.6	822985	158313	353198	402328	937611	174645	482373	658320	444170	702933	843999	152783	720545	328839	266853	782871	455824	113910	314491	472495	365929	395802	408433	831342	567582	184886	151867	394407	904960	368992	414690	638371	33143	995022	1.05818e+06	755530	332796	819820	848141	542511	592083	542769	447980	546021	544004	713549	957242	996222		1.963e-06	5.069e-09	4.31	23.2
FALSE	High	MSYLGVGVSPGNVSGSTTK	[-].MSYLGVGVSPGNVSGSTTK.[M]	1xMet-loss+Acetyl [N-Term]; 1xPhospho [S9(100)]	2.41225e-09	5.71308e-05	1	1	5	184	AT2G35760.1	AT2G35760.1 [1-19]	AT2G35760.1 1xMet-loss+Acetyl [N-Term]; 1xPhospho [S9(100)]	Uncharacterized protein family (UPF0497)	AT2G35760.1	0	1831.85	19	0.928	1.03	0.943	1.077	1.075	1.472	1.026	0.936	0.928	1.155	1.032	0.539	1.037	0.983	0.583	1.024	0.923	-0.11	0.04	-0.08	0.11	0.1	0.56	0.04	-0.09	-0.11	0.21	0.05	-0.89	0.05	-0.03	-0.78	0.03	-0.11	0.96228	0.801753	0.974969	0.791807	0.81943	0.217532	0.983238	0.942649	0.980603	0.610737	0.899383	0.171218	0.848592	0.95125	0.00510091	0.771145	0.841412	90.35	90.61	77.02	71.56	66.87	84.88	74.61	48.49	79.77	66.42	67.66	61.37	85.84	73.58	82.09	54.32	83.09	112.8	105.4	117.3	106.4	104.7	98.1	86.1	99.4	108.1	54.2	123.3	84.1	90.96	99.06	82.45	76.63	41.16	20.87	70.44	69.17	51.61	62	45.78	95.06	4	4	4	4	4	4	4	4	4	4	4	4	45.4	99.8	313.4	76.8	29	88	306.6	76.1	285.7	83.2	48.2	99.7	47.7	89.1	242.2	76.6	91	72.7	43.3	124.8	100.2	74.2	60.8	78.1	172.9	92.3	48.4	36.8	210.3	59.2	52.2	100.7	37.7	147.5	93.5	75.4	23.6	95.9	34.8	50.8	29.7	121.5	95.3	96.1	285.8	77.5	55	54.2	3.94664e+06	1.66345e+06	4.97772e+06	1.20307e+06	2.42303e+06	1.36146e+06	1.27138e+07	4.55385e+06	9.79787e+06	5.28573e+06	4.119e+06	1.36891e+06	2.6309e+06	1.60704e+06	1.01339e+07	4.6972e+06	644263	1.08262e+06	1.14941e+06	4.85971e+06	3.69174e+06	2.76746e+06	1.61794e+06	3.44464e+06	7.51727e+06	3.10074e+06	984967	1.25322e+06	8.38151e+06	2.31369e+06	1.31615e+06	4.28755e+06	298637	1.24244e+07	7.09107e+06	4.17615e+06	881686	8.25297e+06	2.47176e+06	2.44122e+06	1.31473e+06	1.11725e+07	7.0182e+06	4.76887e+06	1.21672e+07	6.44794e+06	4.37183e+06	2.60439e+06		1.963e-06	9.885e-12	4.24	77.77
FALSE	High	MSYLGVGVSPGNVSGSTTK	[-].MSYLGVGVSPGNVSGSTTK.[M]	1xMet-loss [N-Term]; 1xPhospho [S9(100)]	1.20392e-07	5.71308e-05	1	1	1	15	AT2G35760.1	AT2G35760.1 [1-19]	AT2G35760.1 1xMet-loss [N-Term]; 1xPhospho [S9(100)]	Uncharacterized protein family (UPF0497)	AT2G35760.1	0	1789.84	19	0.843	0.865	1	100	0.46	0.612	1.305	100	100	100	100	0.71	0.497	0.921	0.919	0.738	1.153	-0.25	-0.21	0	6.64	-1.12	-0.71	0.38	6.64	6.64	6.64	6.64	-0.49	-1.01	-0.12	-0.12	-0.44	0.2	0.889583	0.821221	0.698247	1e-17	0.135206	0.541444	0.719784	1e-17	1e-17	1e-17	1e-17	0.746404	0.460994	0.965965	0.961372	0.470909	0.653281	96.01	101.52	101.43		10.43	81.37	113.74					60.36	40.6	101.16	87.56	130.19	62.77	151.7	57.4	77.5	157.4		124.8	143.2	120.7	96.4	88.6	71.2	111.1	118.71	103.88	92.3	79.95			37.36	21.63	93.31	53.32		88.08	2	3	3	4		1	2	2	2	2	1	2	57.6		660.3		73.8		392.2	69	383	99.6	74.3		77.8	489	440.3	93.1					160.5				241.4	140.5			181.1	133.1				273.9	56.1		76.7	169.5				91.6				68.9		296.5	154613		323376		189865		501590	127278	404940	195194	195672		132295	271832	567941	176183					182399				323594	145618			222505	160425				711393	131330		88437.8	449515				259621				176717		439354		1.963e-06	9.597e-10	4.1	65.5
FALSE	High	MSVSGYKSDDEYSVIADK	[-].MSVSGYKSDDEYSVIADK.[G]	1xMet-loss+Acetyl [N-Term]; 1xPhospho [S8(100)]	3.50254e-07	5.71308e-05	1	2	3	46	AT1G05460.1	AT1G05460.1 [1-18]	AT1G05460.1 1xMet-loss+Acetyl [N-Term]; 1xPhospho [S8(100)]	P-loop containing nucleoside triphosphate hydrolases superfamily protein	AT1G05460.1; AT1G05460.2	1	1984.84	18	0.745	0.614	0.561	1.562	1.041	0.78	0.692	1.322	1.216	1.183	1.074	1.082	1.033	0.942	1.22	0.969	0.831	-0.43	-0.7	-0.83	0.64	0.06	-0.36	-0.53	0.4	0.28	0.24	0.1	0.11	0.05	-0.09	0.29	-0.05	-0.27	0.701224	0.477739	0.287435	0.40903	0.998463	0.688404	0.379577	0.459298	0.428637	0.622092	0.91088	0.974113	0.96651	0.937121	0.336969	0.938303	0.645198	33.81	36.72	42.99	64.4	16.57	33.5	58.67	26.69	54.86	75.66	47.32	70.49	34.2	81.72	78.01	55	63.89	136.3	109.5	88.4	72.7	77.1	107.7	103.9	108.9	104.8	103.2	101.5	86	59.48	19.58	48.41	20.71	39.13	14.23	43.63	52.29	33.24	65.61	46.3	53.43	4	4	4	4	4	3	4	4	3	4	4	4	129.9	19.6	188.5	166.2	114.6	78.6	121.5	126	97.5	93	106.6	22.5	82.4	74.5	103.5	63.8	85.6	80.7	69.9	154		117.2	116.1	90.1	38.7	137.8	101.1	124.1	36.8	140.1	98.4	172.5		113	61	121.6	249.1	143	50.3	86.5	153.2	108.8	38.4	110.2	179.4	97.4	47.9	88.2	2.02682e+06	58505.4	537085	466778	1.71475e+06	218143	903673	1.35312e+06	599924	1.06005e+06	1.63181e+06	55442.6	814888	240831	776751	702486	108789	215670	332832	1.07518e+06		783968	554163	712684	302018	830355	369068	758505	263220	982329	445452	1.31655e+06		1.70733e+06	830641	1.20755e+06	1.6714e+06	2.20696e+06	640700	744573	1.21507e+06	1.79424e+06	507197	980231	1.37004e+06	1.45269e+06	682939	760176		1.963e-06	3.348e-09	4.54	58.02
FALSE	High	MSVSDEEDECFAR	[-].MSVSDEEDECFAR.[F]	1xCarbamidomethyl [C10]; 1xMet-loss+Acetyl [N-Term]; 1xPhospho [S4(100)]	4.52529e-05	5.71308e-05	1	1	2	60	AT5G45360.1	AT5G45360.1 [1-13]	AT5G45360.1 1xMet-loss+Acetyl [N-Term]; 1xPhospho [S4(100)]	F-box family protein	AT5G45360.1	0	1565.55	13	1.192	1.347	0.968	1.341	1.213	1.394	1.093	0.952	1.094	0.99	0.792	1.591	1.035	1.019	1.657	1.123	1.163	0.25	0.43	-0.05	0.42	0.28	0.48	0.13	-0.07	0.13	-0.01	-0.34	0.67	0.05	0.03	0.73	0.17	0.22	0.484152	0.325551	0.935678	0.639133	0.69422	0.481045	0.959212	0.797587	0.646992	0.878687	0.879487	0.511558	0.870701	0.977205	0.0274951	0.666271	0.633046	55.6	64.73	63.61	45.44	49.84	47.61	52.13	48.7	59.53	47.32	47.98	35.36	44.1	45.38	12.09	48.99	50.26	99.5	99.6	114.2	111.6	106.1	86	88.8	89.5	84	146.1	89.8	84.7	56.79	23.87	38.75	33.21	42.61	32.75	38.13	30.55	26.49	24.49	33.58	54.85	2	4	4	4	3	4	4	4	3	4	4	4	68.4	160.3			106.8	158	102.9	98.6	94.4	211	102.7	140.6	67.6	152.2	137.2	100.6		48.9	124.7	111.7	84.7	57.5	130.5	96.7	76.5	61.7	145.8	114.4	67.7	97.4	140.4	91.2		57.3	98.7	88.5	157	159.1	150.7	88	92.1	65.8	146.6	97.1	201.4	66.6	77.4	102.8	771080	345946			1.15377e+06	316760	552744	764697	419299	1.73634e+06	1.13608e+06	250282	482867	355399	743374	799326		94373.6	428890	563616	404222	277835	449721	552387	430509	268685	384380	504829	349596	493162	459004	503005		624635	969611	634606	760701	1.77241e+06	1.38604e+06	547478	527836	783850	1.3981e+06	623879	1.11077e+06	717610	796915	640027		1.963e-06	9.905e-07	3.4	54.29
FALSE	High	MSVLATLNLDGNK	[R].MSVLATLNLDGNK.[I]	1xOxidation [M1]	3.61033e-06	5.71308e-05	1	1	1	12	AT3G20820.1	AT3G20820.1 [246-258]		Leucine-rich repeat (LRR) family protein	AT3G20820.1	0	1391.72	13	0.83	0.566	1.094	100	1.829	1.132	0.824	100	100	100	100	1.031	1.247	0.373	0.826	0.983	0.72	-0.27	-0.82	0.13	6.64	0.87	0.18	-0.28	6.64	6.64	6.64	6.64	0.04	0.32	-1.42	-0.28	-0.03	-0.47	0.747094	0.748163	0.531663	1e-17	0.395846	0.565029	0.680848	1e-17	1e-17	1e-17	1e-17	0.877417	0.519075	0.210443	0.883351	0.927216	0.709484	74.45	89.97	75.12		68.29	77.68	75.12					88.27	46.77	63.46	69.04	40.37	48.8	230.7	131.2	79.4	142.4		71.7	70.9	172.8	89.5	73.9	73.1	64.5	54.52	59.16	95.78	61.03			50.43		36.31	69.34	38.48	55.65	3	2	4	3		1	2	1	2	3	3	2	109.1	403	352.3			312.8	128.3		159.4	92.2	77.3	500.2	217.5	440.9	129.9						109.5				157.2			74.6		263.9				105.1	177.7			45.7	218.6	112.9		95.5	111.6	190.9		149.2		64.9	150214	106280	88571.4			76623.2	84218.5		86490.6	92687.2	104483	108757	189886	125820	86018.9						63879.4				108172			40201.8		163321				140079	213339			62182.4	245589	85772.2		139031	130038	149898		196366		49392.5		1.963e-06	5.124e-08	2.65	68.58
FALSE	High	MSVLATLNLDGNK	[R].MSVLATLNLDGNK.[I]		3.23581e-06	5.71308e-05	1	1	1	7	AT3G20820.1	AT3G20820.1 [246-258]		Leucine-rich repeat (LRR) family protein	AT3G20820.1	0	1375.72	13	0.948	0.651	1.052	0.347	0.865	0.349	0.586	0.704	0.758	0.422	0.268	0.628	0.403	0.709	2.296	1.107	1.884	-0.08	-0.62	0.07	-1.53	-0.21	-1.52	-0.77	-0.51	-0.4	-1.25	-1.9	-0.67	-1.31	-0.5	1.2	0.15	0.91	0.516355	0.889538	0.603337	0.179596	0.805368	0.0783755	0.37417	0.923591	0.837589	0.483187	0.273921	0.565673	0.267155	0.688569	0.078332	0.658042	0.293066	137.43	127.59	135.01	135.66	113.74	122.77	46.69	101.99	113.75	118.99	93.34	84.56	98.08	132.73	106.4	93.93	124.99	65.1	138.9	48.9	39.7	326.6	125.3	140.2	74	34.3	105	41.5	60.5	171.55	97.66	126.4	108.62	69.82	72.58	74.52	85.42	102.01	50.71	83.18	168.19	4	3	3	4	3	4	3	4	4	3	4	4	10.1	24.5	80.8	951.5	7.7		94.9	211.6	33.4	194.1	10.2		26.8	24.7	27.5	151.4	223.1	243	32.7		149.7	179.2	29.1	48.9	184.3	95.7	30.6		174.5	46.3	55.2	31.8	106.8	48	11.4	10.9	96.2	71.7	30		80.1	63.3	12.7	12	62.8	27.2	16.2	777.3	30588.2	14198.5	44714.1	519184	22449		137113	441167	39860.3	429464	30406.4		51417.5	15530.9	40020.8	323569	55036.2	126083	30266.8		192224	232828	27016.8	75176	279104	112082	21672.1		242198	63048.5	48566.6	47163.1	29491	140954	30146.5	20972.4	125410	214940	74269.8		123330	202769	32507.1	20719.8	93162.8	78809.7	44817.6	1.30133e+06		1.963e-06	4.507e-08	3.11	78.13
FALSE	High	MSVDDLPPSSASAVTPLGSSVIPIVNK	[-].MSVDDLPPSSASAVTPLGSSVIPIVNK.[L]	1xMet-loss+Acetyl [N-Term]; 1xPhospho [S2(100)]	3.30747e-06	5.71308e-05	1	4	1	41	AT2G14120.3	AT2G14120.3 [1-27]	AT2G14120.3 1xMet-loss+Acetyl [N-Term]; 1xPhospho [S2(100)]	dynamin related protein	AT2G14120.3; AT2G14120.2; AT2G14120.4; AT2G14120.1	0	2672.34	27	0.45	0.631	0.442	2.592	0.399	0.459	0.366	2.51	1.986	3.212	1.313	0.579	0.504	0.486	0.902	0.766	1.041	-1.15	-0.66	-1.18	1.37	-1.32	-1.12	-1.45	1.33	0.99	1.68	0.39	-0.79	-0.99	-1.04	-0.15	-0.38	0.06	0.167006	0.592095	0.194993	0.085247	0.0981931	0.233169	0.0700389	0.0313905	0.0838997	0.017107	0.415728	0.397661	0.445475	0.342116	0.873247	0.605603	0.828194	103.03	68.43	98.31	67.62	76.32	22.81	74.43	83.21	84.89	85.19	84.42	56.26	12.14	114.27	21.87	19.94	39.62	167.3	49.8	59.2	83.6	64.6	124.8	129	201.9	89	77.6	64.9	88.3	89.44	123.04	85.7	56.67	74.14	66.04	7.24	58.12	8.11	25.77	23.24	137.51	2	4	3	3	2	4	3	3	3	4	3	4	74.3	330			53.8	298.2	27.7	40.4	48		55.4	203.4		129.3	78.2	37.1			108.1	33.8	95.8	76.6	300.4	142.4	120.7		129	111.6	353.5		189	106.5		83.3	73.4	85.8	69.2	48	92.5	76.2		56.2	60.8	85.4	92.3	74	51.5	708.5	376145	319960			261345	268549	66756.2	140832	95822.6		275298	162580		135618	190466	132279			167124	76483.5	205433	166164	465173	365423	305360		152749	221183	819810		277600	263908		408089	324008	276486	150744	240464	382047	212969		300958	260282	246488	228716	357971	238091	1.98169e+06		1.963e-06	4.608e-08	2.54	109.95
FALSE	High	MSTTSLPDSITR	[K].MSTTSLPDSITR.[E]	1xOxidation [M1]; 1xPhospho [S5(100)]	0.000145444	5.71308e-05	1	1	2	39	AT1G69220.1	AT1G69220.1 [231-242]	AT1G69220.1 1xPhospho [S235(100)]	Protein kinase superfamily protein	AT1G69220.1	0	1404.61	12	0.753	0.719	0.921	1.059	0.974	0.695	1.213	0.854	1.108	0.99	0.875	0.738	0.685	0.648	0.794	0.874	0.673	-0.41	-0.48	-0.12	0.08	-0.04	-0.52	0.28	-0.23	0.15	-0.02	-0.19	-0.44	-0.55	-0.62	-0.33	-0.2	-0.57	0.82467	0.736376	0.892917	0.863528	0.95796	0.517728	0.792345	0.982002	0.546354	0.711601	0.879256	0.557412	0.625811	0.51564	0.451763	0.630916	0.261584	50.57	51.77	53.45	50.36	42.95	45.06	23.25	42.4	47.01	35.61	42.6	25.99	33.11	28.77	43.52	58.02	43.8	121.5	101.5	87.6	130.6	101.7	100.5	130.4	105.8	93.4	74.2	90.2	62.8	46.11	44.2	40.51	41.18	33.66	34.31	29.8	12.67	45.98	14.79	24.26	26.69	3	4	4	4	4	4	4	4	3	4	4	3		128.9	192.8	71.9	81.6	142.1	148.3	52.2	107.7	50.8	80.2	140.8	154.2	136.6	140.5	46.5	177.5	93.2	124.8	89.1	60.4	106.7	149.1	106.5	81.6	137.9	178.9	138.8	92.8	120	122.8	105		171.1	69.8	99.1	69.1	95.4	73.1	84.7	103	93.8	56.3	97.6	61.5		66.7	98.7		265026	377957	138941	840288	271509	759295	385326	455776	398410	845225	238785	1.04978e+06	303906	725732	352481	155128	171316	409218	428448	274591	491093	489842	579539	437668	572145	449458	583715	456397	579171	382482	551822		1.77855e+06	653853	677375	318962	1.01315e+06	640444	502066	562177	1065062	511302	597542	323096		654115	585734		1.963e-06	3.883e-06	3.06	51.19
FALSE	High	MSTSEDKPEIISR	[-].MSTSEDKPEIISR.[V]	1xMet-loss+Acetyl [N-Term]; 1xPhospho [T3(99.7)]	0.000145444	5.71308e-05	1	1	4	223	AT2G44060.1	AT2G44060.1 [1-13]	AT2G44060.1 1xMet-loss+Acetyl [N-Term]; 1xPhospho [T3(99.7)]	Late embryogenesis abundant protein%2C group 2	AT2G44060.1	0	1483.67	13	0.815	0.948	0.776	0.599	0.729	0.805	0.693	0.64	0.69	0.633	0.602	0.841	0.787	0.95	0.914	0.907	1.043	-0.3	-0.08	-0.37	-0.74	-0.46	-0.31	-0.53	-0.64	-0.54	-0.66	-0.73	-0.25	-0.34	-0.07	-0.13	-0.14	0.06	0.777212	0.859007	0.626743	0.281187	0.333788	0.60836	0.227831	0.445706	0.442825	0.431765	0.480394	0.69577	0.67765	0.989167	0.634609	0.748794	0.684039	45.69	32.98	35.7	33.96	11.54	28.05	12.87	27.76	30.49	30.98	35.99	28.66	36.58	54.32	35.55	39.49	44.77	95.8	78.6	90.8	75.7	159.9	109.7	113.6	108.6	104.1	85.7	82.7	94.9	35.99	11.4	14.99	6.28	18.37	32.51	26.97	30.56	26.69	19.28	20.91	87.29	4	4	4	4	4	4	4	4	4	4	4	4	97.1	88.7	131.2	50.7	79.2	73.4	61.4	79	105.2	74	92.8	83.5	74.6	72.1	76.2	65.9	197.3	166.2	129.9	144.5	47.4	107.6	109.7	105	67.5	101.8	119.2	133.4	52.8	118.2	101.8	108.7	63.1	88.2	115.4	117.2	77.2	74.6	111.9	89.4	68.8	77.3	109.9	83	73.2	84.7	99.9	350.4	5.16345e+06	903286	1.27386e+06	485068	4.03906e+06	694435	1.55682e+06	2.89206e+06	2.20584e+06	2.87469e+06	4.8433e+06	701045	2.51561e+06	794185	1.94803e+06	2.47006e+06	853966	1.51283e+06	2.10848e+06	3.4387e+06	1.06867e+06	2.45187e+06	1.78368e+06	2.83136e+06	1.7925e+06	2.09041e+06	1.48242e+06	2.7775e+06	1.28674e+06	2.82416e+06	1.57083e+06	2.82875e+06	305643	4.5389e+06	5.35007e+06	3.96574e+06	1.76485e+06	3.92516e+06	4.85667e+06	2.62311e+06	1.86073e+06	4.34681e+06	4.94462e+06	2.51784e+06	1.90398e+06	4.30302e+06	4.85527e+06	1.02941e+07		1.963e-06	3.899e-06	3.75	42.68
FALSE	High	MSTNTESSSYSSLPSQR	[-].MSTNTESSSYSSLPSQR.[L]	1xMet-loss+Acetyl [N-Term]; 1xPhospho [T3(99.6)]	2.56219e-05	5.71308e-05	1	1	3	29	AT1G52340.1	AT1G52340.1 [1-17]	AT1G52340.1 1xMet-loss+Acetyl [N-Term]; 1xPhospho [T3(99.6)]	NAD(P)-binding Rossmann-fold superfamily protein	AT1G52340.1	0	1852.76	17	1.364	1.65	1.563	0.579	1.377	1.51	1.22	0.582	0.672	0.758	0.852	1.471	1.079	0.853	0.889	0.842	0.73	0.45	0.72	0.64	-0.79	0.46	0.59	0.29	-0.78	-0.57	-0.4	-0.23	0.56	0.11	-0.23	-0.17	-0.25	-0.45	0.336936	0.14217	0.219766	0.279926	0.491087	0.29869	0.676873	0.327121	0.41731	0.731443	0.88711	0.453927	0.883001	0.6903	0.6049	0.448489	0.283922	42.88	41.11	52.04	49.03	47.29	68.74	86.18	55.99	64.67	71.25	43.57	106.31	71.5	64.24	76.6	56.56	40.19	73.7	107.5	128.8	136.9	118.4	78.1	79.6	86.3	122.9	105.3	85.9	76.7	37.61	29.05	28.93	29.64	47.7	59.15	60.77	76.6	28.8	86.88	45.39	26.97	4	4	4	4	2	4	4	4	3	4	4	4	93.7	61.4	107.1	44.4	126.2	129.5	96.9	64.5	147.1	78.9	162.5	119.2	152.4	143.5	138.2	70.8			85.7	172.9	77.1	15.2	83.6	121.4	102.4	65.4	40.1	173.2	61.9	115.4	68.2	275.7		126.4	139.5	77.1	33.4	118.1	99.2	321.1	48.3	142.7	111.9	69.7	58.1	98.7	97.2	64	1.95777e+06	245529	408387	166929	2.52759e+06	481127	964935	927151	1.21154e+06	1.20335e+06	3.33298e+06	393181	2.01907e+06	621373	1.38807e+06	1.04328e+06			546513	1.61695e+06	682238	136541	534147	1.28541e+06	1.06947e+06	527408	196202	1.41704e+06	592626	1.08395e+06	413517	2.81835e+06		2.55715e+06	2.54226e+06	1.02505e+06	299959	2.43956e+06	1.69147e+06	3.70206e+06	513296	3.15188e+06	1.97798e+06	830702	593965	1.97037e+06	1.8558e+06	738754		1.963e-06	5.059e-07	3.3	47.56
FALSE	High	MSTKGEHHTVPLSVLLK	[-].MSTKGEHHTVPLSVLLK.[R]	1xMet-loss+Acetyl [N-Term]; 1xPhospho [S/T]	3.11412e-06	5.71308e-05	1	1	2	113	AT1G47380.1	AT1G47380.1 [1-17]	AT1G47380.1 1xMet-loss+Acetyl [N-Term]	Protein phosphatase 2C family protein	AT1G47380.1	1	1867.97	17	0.546	0.488	0.496	2.689	1.58	1.352	1.582	0.838	1.062	1.222	2.413	2.099	1.35	0.921	0.787	0.734	0.687	-0.87	-1.03	-1.01	1.43	0.66	0.44	0.66	-0.25	0.09	0.29	1.27	1.07	0.43	-0.12	-0.35	-0.45	-0.54	0.221679	0.125007	0.121034	0.0317936	0.374762	0.538725	0.327545	0.950829	0.661425	0.568567	0.247434	0.274683	0.662158	0.843436	0.40878	0.245829	0.253928	96.5	88.75	74.3	99.1	97.64	62.58	26.69	97.08	109.38	77.01	74.29	85.79	73.1	52.26	70.03	66.83	92.47	189.6	87.6	93.7	122.6	58.6	63.6	80.5	74.3	161.8	106.4	92.8	68.4	64.72	70.12	47.76	27.51	69.46	64.43	62.7	15.07	47.24	64.49	50.24	55.95	4	4	4	4	4	4	4	4	3	3	4	3	68.3	132.5	290.6	371	35.5	103.9	213.1	79.1	160.3	83.4	46.4	112.7	68.6	131.3	122.5	138	46.9	145	78.5	27.1	87.8	63.3	68.3	4.3	84.7	88.3	82	4	82	88.4	72.2	62.2	167.5	215.2	73.9		110.2	222.5		58.1	112.6	186.1	59.2	82	147.8	52.5	70.8		1.29663e+06	481987	1.00804e+06	1.2693e+06	645966	351192	1.93064e+06	1.03372e+06	1.20019e+06	1.15728e+06	865293	338141	826067	517128	1.119e+06	1.84936e+06	72486.5	471708	455091	230177	706797	515858	396933	40968.4	804143	648181	364511	29553.1	713550	754949	397812	577902	289855	3.95784e+06	1.22393e+06		900063	4.1797e+06		609526	1.08698e+06	3.7368e+06	951740	888685	1.37397e+06	952979	1.22971e+06			1.963e-06	4.293e-08	4.27	65.64
FALSE	High	MSTHSSISQPPLPLAGR	[-].MSTHSSISQPPLPLAGR.[V]	1xMet-loss+Acetyl [N-Term]; 1xPhospho [S/T]	2.6782e-07	5.71308e-05	1	1	4	422	AT3G03980.1	AT3G03980.1 [1-17]	AT3G03980.1 1xMet-loss+Acetyl [N-Term]	NAD(P)-binding Rossmann-fold superfamily protein	AT3G03980.1	0	1769.86	17	0.784	0.717	0.657	0.913	0.815	0.641	0.734	0.746	0.804	0.79	0.58	0.631	0.488	0.407	0.937	0.904	0.715	-0.35	-0.48	-0.61	-0.13	-0.29	-0.64	-0.45	-0.42	-0.31	-0.34	-0.78	-0.66	-1.03	-1.3	-0.09	-0.15	-0.48	0.608917	0.458572	0.272712	0.794119	0.511913	0.154193	0.297215	0.526819	0.606723	0.629032	0.300541	0.273043	0.073744	0.0402374	0.683075	0.581949	0.0925737	15.63	18.12	42.14	68.08	32.66	27.23	56.59	68.64	61.66	55.97	75.18	53.21	21.63	38.53	27.23	15.58	24.92	123.4	94.8	88.4	87.8	146.3	120.9	138.8	130.7	75	70.2	67.1	56.6	28.53	5.58	10.26	28.22	53.74	56.07	55.59	51.29	34.81	21.52	2.34	15.62	4	4	4	4	4	4	4	4	4	4	4	4	108.2	130.3	122	197.7	107.1	96.6	94.8	97.1	83.4	83.1	98	100.7	121.9	82.8	97.4	60.9	47.1	230.1	177.7	125.8	23.4	163.2	139.3	109.7	23.1	170.3	155.2	129.8	33	163.6	156	114.4	131.5	63.5	74.2	79.2	100.5	62.5	71	72.6	71.1	69.2	67.5	68	45.5	53	63.9	63.2	2.50913e+07	5.78865e+06	5.16808e+06	8.25627e+06	2.38109e+07	3.98668e+06	1.0487e+07	1.55023e+07	7.62281e+06	1.40707e+07	2.2302e+07	3.6876e+06	1.79217e+07	3.97967e+06	1.08616e+07	9.96082e+06	889420	9.13773e+06	1.25815e+07	1.30647e+07	2.29948e+06	1.62312e+07	9.88185e+06	1.28934e+07	2.67468e+06	1.52611e+07	8.42061e+06	1.17862e+07	3.50612e+06	1.70538e+07	1.05e+07	1.29809e+07	2.77875e+06	1.42626e+07	1.50045e+07	1.16942e+07	1.00229e+07	1.43355e+07	1.34419e+07	9.2912e+06	8.38847e+06	1.69636e+07	1.32536e+07	8.99661e+06	5.1659e+06	1.17476e+07	1.35531e+07	8.09317e+06		1.963e-06	2.447e-09	4.94	73.37
FALSE	High	MTAIDSDDDGVVR	[K].MTAIDSDDDGVVR.[S]		0.000312031	5.71308e-05	1	1	1	2	AT1G70770.1	AT1G70770.1 [82-94]		transmembrane protein (Protein of unknown function DUF2359%2C transmembrane)	AT1G70770.1	0	1393.63	13				0.01	0.01	0.01	0.01	0.42	0.098	0.308	0.01	0.01	0.01	0.01							-6.64	-6.64	-6.64	-6.64	-1.25	-3.35	-1.7	-6.64	-6.64	-6.64	-6.64							1e-17	1e-17	1e-17	1e-17	0.205549	0.000299059	0.150616	1e-17	1e-17	1e-17	1e-17											0	192.94	0												657.1	275.8	64.4	202.7											112.14										1	1	2	1																					2341.4				982.9				675.5			78	722.3																																				102448				223779				181415			16418.7	177825																					1.963e-06	9.609e-06	2.12	30.14
FALSE	High	MTAIDSDDDGVVR	[K].MTAIDSDDDGVVR.[S]	1xOxidation [M1]	0.000380761	5.71308e-05	1	1	1	7	AT1G70770.1	AT1G70770.1 [82-94]		transmembrane protein (Protein of unknown function DUF2359%2C transmembrane)	AT1G70770.1	0	1409.62	13	0.893	0.912	1.147	1.074	0.667	1.55	0.92	1.265	0.708	1.044	1.56	0.79	2.273	1.336	0.834	0.86	0.933	-0.16	-0.13	0.2	0.1	-0.58	0.63	-0.12	0.34	-0.5	0.06	0.64	-0.34	1.18	0.42	-0.26	-0.22	-0.1	0.739246	0.676813	0.492264	0.980055	0.513207	0.305094	0.887958	0.376205	0.645225	0.652559	0.337395	0.876101	0.100471	0.579135	0.702317	0.810002	0.990083	81.76	80.26	68.18	67.64	43.49	32.86	40.37	74.3	8.23	49.91	37.38	77.49	6.59	61.62	71.59	24.59	65.51	120.8	70.8	89.6	83.1	81.7	103.4	57.8	97.5	127.5	106.2	131.4	130.2	60.36	90.59	56.19	69.55	45.33	89.2		22.7	14.91	56.01	18.89	62.09	4	4	4	4	3	3	1	2	3	3	3	2	74.4	221.1	218.8	63.7	80.4	291.8	69.6	54.3	90	57.5	99.5	203.8	79.9	266.5	94.9	81.2		81.5	173	86.3		91	418.2	109.2		61.1				87.6		121.1		134.6	128.8	168.6	112.2	71.9		217		100.4	145	138.8	220.3	85.9			225986	128651	121376	34862.5	234261	157667	100809	113477	107819	127592	296559	97752.1	153858	167775	138602	173975		42400.6	160445	117359		118513	388603	168155		71668.8				119602		179962		395976	341305	325989	146622	216020		363848		322283	372768	240534	327566	249410				1.963e-06	1.22e-05	2.59	34.86
FALSE	High	MTAIDSDDDGVVR	[K].MTAIDSDDDGVVR.[S]	1xPhospho [S6(100)]	9.13262e-07	5.71308e-05	1	1	2	123	AT1G70770.1	AT1G70770.1 [82-94]	AT1G70770.1 1xPhospho [S87(100)]	transmembrane protein (Protein of unknown function DUF2359%2C transmembrane)	AT1G70770.1	0	1473.59	13	1.282	1.414	1.432	1.003	0.88	1.383	1.101	1.603	1.117	1.404	1.098	1.048	1.31	1.082	2.935	1.87	1.704	0.36	0.5	0.52	0	-0.18	0.47	0.14	0.68	0.16	0.49	0.13	0.07	0.39	0.11	1.55	0.9	0.77	0.411197	0.274586	0.275116	0.925295	0.645373	0.307943	0.885604	0.232027	0.546874	0.309997	0.81286	0.950143	0.480018	0.814027	7.01116e-08	0.000146659	0.0117762	52.24	70.35	63.54	75.04	30.22	61.77	45.67	63.8	62.94	59.25	90.24	49.29	42.45	37.32	99.16	71.23	81.21	82	116	116	113.2	77.4	124.1	83.1	100.7	58.2	114.4	99.3	115.7	69.19	24.26	54.99	36.89	79.86	32.17	31.76	31.41	73.53	85.41	14.29	22.73	4	4	4	4	3	4	4	4	4	4	4	4	95	68.1	120.7	4.5	68	106.5	121.8	121.7	133.4	146.2	97	23.7	76	89.2	170.2	138.1	7.9		75.9	107.7	138.3	107.1	63.2	140.5	99.7	66.7	50.6	102.3	108.4	90	71.8	148.6	12.5	38.2	115.5	85.2	427	97.5	108.7	116	94.4	91.9	124	100.5	127.9	74	123	104.6	7.54833e+06	1.03709e+06	1.75119e+06	64966.8	5.18498e+06	1.50589e+06	4.61582e+06	6.65397e+06	4.18051e+06	8.4871e+06	7.56786e+06	297193	3.82811e+06	1.46982e+06	6.50519e+06	7.74121e+06	51136.7		1.84179e+06	3.83104e+06	4656871	3.64969e+06	1.53598e+06	5.66136e+06	3.95803e+06	2.04806e+06	940113	3.18496e+06	3947851	3.21536e+06	1.65507e+06	5.78024e+06	90731.9	2.9434e+06	8.00935e+06	4.31178e+06	1.45955e+07	7.66648e+06	7.048e+06	5.08929e+06	3.81275e+06	7.72252e+06	8.34338e+06	4.55624e+06	4.97678e+06	5.62489e+06	8.93837e+06	4595068		1.963e-06	1.024e-08	4.03	47.87
FALSE	High	MTAIDSDDDGVVR	[K].MTAIDSDDDGVVR.[S]	1xOxidation [M1]; 1xPhospho [S6(100)]	2.5494e-07	5.71308e-05	1	1	1	186	AT1G70770.1	AT1G70770.1 [82-94]	AT1G70770.1 1xPhospho [S87(100)]	transmembrane protein (Protein of unknown function DUF2359%2C transmembrane)	AT1G70770.1	0	1489.59	13	0.96	1.133	1.322	1.208	1.033	1.288	1.144	1.691	1.616	1.955	2.442	1.243	1.446	1.061	0.925	0.917	0.782	-0.06	0.18	0.4	0.27	0.05	0.37	0.19	0.76	0.69	0.97	1.29	0.31	0.53	0.08	-0.11	-0.13	-0.35	0.969528	0.712603	0.392878	0.678973	0.971991	0.55535	0.65921	0.246694	0.190637	0.166024	0.153404	0.530367	0.391804	0.910771	0.62693	0.640207	0.214409	60.8	38.73	44.25	138.43	60.95	47.28	38.02	85.99	88.57	81.92	77.21	59.78	45.42	39.35	56.83	39.02	34.69	86.5	80.5	98	114.4	52.8	99.2	81.7	97.6	147.5	119.2	118.2	104.4	69.29	34.91	15.75	17.83	66.45	41.94	42.14	34.21	20.87	43.75	32.6	28.02	4	4	4	4	4	4	4	4	3	4	4	4	84.5	133.4	89.8	3.9	70	141.8	80.3	81.8	106.5	90	91.5	124.9	125.7	120.7	109.9	82	17.6	34.8	101.1	81.2	56.4	73.4	135.9	138.7	63.9	54.3	135.9	106	70	89.7	107.7	154.4		105.4	148.5	160	96.7	66.2	149.1	189.7	86.5	90.2	157	158.6	91.7	77	120.6	145.4	1.63382e+07	4.94184e+06	3.17128e+06	135997	1.29745e+07	4.87739e+06	7.40599e+06	1.0893e+07	8.12157e+06	1.27117e+07	1.73679e+07	3.81422e+06	1.54102e+07	4.83832e+06	1.02187e+07	1.1182e+07	277192	1.1533e+06	5.96876e+06	7.02871e+06	4.62066e+06	6.08272e+06	8.03953e+06	1.35986e+07	6.17366e+06	4.05837e+06	6.14733e+06	8.0315e+06	6.20317e+06	7.80013e+06	6.04088e+06	1.46103e+07		1.9733e+07	2.50502e+07	1.96983e+07	8.04149e+06	1.26555e+07	2.35288e+07	2.02519e+07	8.5032e+06	1.845e+07	2.56928e+07	1.74969e+07	8.68141e+06	1.42442e+07	2.13107e+07	15541779		1.963e-06	2.303e-09	4.29	39.3
FALSE	High	MTGVNDDDDKNFKEEPEIQVLSDDDSDEEQVK	[-].MTGVNDDDDKNFKEEPEIQVLSDDDSDEEQVK.[D]	1xMet-loss [N-Term]; 2xPhospho [S22(100); S26(100)]	1.02999e-17	5.71308e-05	1	1	1	488	AT1G47970.1	AT1G47970.1 [1-32]	AT1G47970.1 1xMet-loss [N-Term]; 2xPhospho [S22(100); S26(100)]	nucleolin	AT1G47970.1	2	3712.49	32	2.462	3.185	1.95	1.349	2.139	1.945	1.5	1.553	1.457	1.719	2.735	2.222	1.906	2.208	1.109	1.299	1.409	1.3	1.67	0.96	0.43	1.1	0.96	0.58	0.63	0.54	0.78	1.45	1.15	0.93	1.14	0.15	0.38	0.49	0.0297359	0.00411386	0.0526727	0.474722	0.0304222	0.0750031	0.177878	0.385282	0.296152	0.299168	0.104799	0.0354262	0.126297	0.0767014	0.545534	0.0947545	0.096001	138.89	177.34	139.88	145	107.34	105.27	112.31	114.77	105.36	123.74	88.05	126.4	110.09	92.35	104.94	82.36	88.12	40.1	77.4	166.6	115.5	63.4	40.4	65.6	68.1	173.5	110.4	106.8	172.1	110.55	109.96	43.41	84.73	90.15	99.09	77.88	85.08	68.14	76.4	80.12	59.77	4	4	4	4	3	4	4	4	3	4	4	4	147.4	171.1	0.3	7.6	143.4	328.8	29.2	20.7	60.9	113.2	171.6	187.4	17.5	245	62.6	149.4	6		103.8	53.1	10.7	11.8	139.4	96.7	29.6	13.9	114.8	101.8	35.2	23.8	176.2	92.3		26	173.4	145.1	27.8	51.2	202.9	166.5	38.1	45.7	243.1	174.7	118.5	61.3	285.6	174.9	8.04687e+07	1.79014e+07	31674.5	750725	7.5114e+07	3.19472e+07	7.60389e+06	7.79126e+06	1.31065e+07	4.51592e+07	9.19666e+07	1.61638e+07	6.04566e+06	2.77303e+07	1.64292e+07	5.75279e+07	264859		1.72982e+07	1.29691e+07	2.47368e+06	2.76982e+06	2.32828e+07	2.67816e+07	8.08068e+06	2.93804e+06	1.46652e+07	2.17824e+07	8.80561e+06	5.84455e+06	2.79216e+07	2.46656e+07		1.37319e+07	8.25841e+07	5.04468e+07	6.54025e+06	2.76578e+07	9.04339e+07	5.02038e+07	1.05655e+07	2.63599e+07	1.12349e+08	5.44198e+07	3.16889e+07	3.19845e+07	1.42557e+08	5.2783e+07		1.963e-06	1.888e-16	12.39	67.42
FALSE	High	MTGVNDDDDKNFKEEPEIQVLSDDDSDEEQVK	[-].MTGVNDDDDKNFKEEPEIQVLSDDDSDEEQVK.[D]	1xMet-loss [N-Term]; 1xPhospho [S22(100)]	9.70296e-16	5.71308e-05	1	1	3	122	AT1G47970.1	AT1G47970.1 [1-32]	AT1G47970.1 1xMet-loss [N-Term]; 1xPhospho [S22(100)]	nucleolin	AT1G47970.1	2	3632.53	32	2.748	2.384	2.105	1.156	1.072	1.597	1.068	3.062	1.7	2.325	1.106	0.36	0.701	0.489	0.958	1.078	1.2	1.46	1.25	1.07	0.21	0.1	0.68	0.09	1.61	0.77	1.22	0.15	-1.47	-0.51	-1.03	-0.06	0.11	0.26	0.00759827	0.00762908	0.0327366	0.778348	0.74487	0.170406	0.953461	0.00393034	0.0798842	0.0242936	0.879272	0.0394921	0.504382	0.152877	0.843255	0.717209	0.447573	103.75	95.87	114.07	117.46	63.29	54.21	73.24	87.28	101.77	105.36	87.63	31.24	41.6	76.18	37.89	33.29	64.22	59.5	179.1	142.4	154.8	53	162.4	83.5	119.1	58.7	53.8	64	69.8	92.32	47.46	28.62	49.68	95.19	26.52	59.6	55.78	27.23	36.98	17.47	54.83	4	4	4	4	3	4	4	4	3	4	4	4	85.5	167.1	8.9	38	75.8	238.7	231.2	127.5	175.1	106.5	105	175.8	45.3	210.7	143.2	153.7		8.9	124.3	50.9	140	118.2	216.9	173.2	198.5	69.5	92.1	63	138.9	93.9	246.1	73.4		56.3	42.3	73.5	42	52	51.1	91.1	70.9	62.3	45.7	60.5	19.4	81.1	55.2	100.7	3.24176e+06	1.21323e+06	61459.5	259388	2.75662e+06	1.6099e+06	4180280	3.32566e+06	2.61651e+06	2.94844e+06	3.90869e+06	1.0529e+06	1.08972e+06	1.65565e+06	2.61119e+06	4.11095e+06		57971.6	1.43923e+06	863056	2.24797e+06	1.92083e+06	2.51533e+06	3.3292e+06	3.76123e+06	1.01856e+06	816691	936040	2.41304e+06	1.60065e+06	2.70723e+06	1.36203e+06		2.06515e+06	1.39898e+06	1.77364e+06	684399	1.95148e+06	1.58002e+06	1.90582e+06	1.36594e+06	2.49877e+06	1.46657e+06	1.30771e+06	360349	2.93888e+06	1.91241e+06	2.10979e+06		1.963e-06	4.499e-16	6.74	64.75
FALSE	High	MTGGGFATSANGVEFEAK	[-].MTGGGFATSANGVEFEAK.[I]	1xMet-loss [N-Term]; 1xPhospho [T2(100)]	9.72393e-08	5.71308e-05	1	1	3	68	AT5G26340.1	AT5G26340.1 [1-18]	AT5G26340.1 1xMet-loss [N-Term]; 1xPhospho [T2(100)]	Major facilitator superfamily protein	AT5G26340.1	0	1722.74	18	0.583	0.573	0.545	3.857	1.486	1.253	1.277	1.486	1.651	1.968	2.048	1.096	1.161	1.926	0.998	0.977	1.738	-0.78	-0.8	-0.87	1.95	0.57	0.32	0.35	0.57	0.72	0.98	1.03	0.13	0.22	0.95	0	-0.03	0.8	0.332781	0.274571	0.161736	0.0203385	0.417928	0.53693	0.686204	0.25383	0.172335	0.126118	0.35172	0.952651	0.807884	0.246534	0.94344	0.977795	0.0404548	100.78	55.52	67.26	104.93	66.54	87.93	61.28	79.03	83.6	68.72	63.67	48.22	64.31	40.28	26.32	28.93	38.35	192.9	98.9	131.7	112.3	41	74.5	81.8	75.8	84.1	83.9	77	146.1	64.49	54.28	46.53	35.75	54.89	49.89	53.78	44.4	31.79	12.22	40.57	17.21	4	4	4	4	3	4	4	4	4	4	4	4	153.7	28.3	290.3	245.8	45.2	119.5	83.1	182.3	136.2	145.8	129.5	34.3	97.6	55.2	136.9	131.3		72.5	23	41.4	60	110.3	28.3	93.8	64.1	127.6	29	106	71.9	53.5	143	81.2	59.1	84.5	127.4	84.9	91.7	77.9	93.3	72.5	72.9	151.3	82.7	70.7	145.3	126.9	189.3	149.2	2.72077e+06	95862.2	938453	783697	767284	376275	701471	2.2213e+06	950247	1.88537e+06	2.24991e+06	95928.4	1.0958e+06	202373	1.16563e+06	1.63892e+06		219777	124159	327802	450010	837381	153417	842224	566718	872665	120091	734944	583011	426113	734708	703836	95371.7	1.4484e+06	1966369	956975	698618	1.36454e+06	1.34775e+06	708372	655672	2.83105e+06	1.23947e+06	713623	1.25888e+06	2.14772e+06	3.06265e+06	1.4592e+06		1.963e-06	7.456e-10	4.85	60.61
FALSE	High	MTESIWLNDQSSPR	[-].MTESIWLNDQSSPR.[S]	1xMet-loss+Acetyl [N-Term]; 1xPhospho [S12(99.7)]	9.77452e-05	5.71308e-05	1	2	2	24	AT1G04140.2	AT1G04140.2 [1-14]	AT1G04140.2 1xMet-loss+Acetyl [N-Term]; 1xPhospho [S12(99.7)]	Transducin family protein / WD-40 repeat family protein	AT1G04140.1; AT1G04140.2	0	1654.71	14	1.204	0.931	2.205	0.608	0.611	1.226	0.717	1.512	0.447	1.871	0.767	0.509	1.088	0.31	0.919	0.697	0.757	0.27	-0.1	1.14	-0.72	-0.71	0.29	-0.48	0.6	-1.16	0.9	-0.38	-0.97	0.12	-1.69	-0.12	-0.52	-0.4	0.35444	0.57309	0.0439391	0.462261	0.398953	0.606424	0.615726	0.276672	0.331626	0.150119	0.831491	0.354322	0.695436	0.161723	0.945735	0.689005	0.816574	91.76	61.18	104.96	109.87	82.33	126.55	102.29	81.89	45.76	102.92	42.35	76.97	70.98	99.55	46.68	41.2	40.96	63.2	104	116.8	139.5	104	157.2	46.5	194.6	79.7	74.9	57.2	62.4	84.2	65.72	59.29	6.47		63.8	155.3	75.78	38.84	52.71	35.33	25.89	2	4	3	2	1	4	4	4	2	3	3	3	34.9		137.5		26.1	100.1	211.8	129.4	127.8	128.1	30.1				159.8	145.8		113.8			305.5	50.1	240.2	123.3	712.6	38.6	66.2	39.1	481.9	361.7	66	125.4		115.7		65.8	138	81.9		45.4	87.5	42.3		62.6	86	50.7		68.3	60573.2		43617.4		43431.9	30949.5	175448	154790	87542.6	162545	51278.2				133539	178693		33866.8			224917	37336	127706	108605	618829	25941.3	26899.2	26624.1	383633	282563	33266.8	106655		194631		72818.7	103133	140802		43573	77327.2	77710.7		62000.9	73173	84161.1		65528.3		1.963e-06	2.434e-06	2.8	77.83
FALSE	High	MTEEQDLIDQSPPPSAPDPEPNSSTNPNSVIHPR	[-].MTEEQDLIDQSPPPSAPDPEPNSSTNPNSVIHPR.[R]	1xAcetyl [N-Term]; 1xPhospho [S11(100)]	2.21841e-15	5.71308e-05	1	2	2	30	AT3G57890.2	AT3G57890.2 [1-34]	AT3G57890.2 1xAcetyl [N-Term]; 1xPhospho [S11(100)]	Tubulin binding cofactor C domain-containing protein	AT3G57890.1; AT3G57890.2	0	3818.69	34	2.04	1.534	0.558	2.161	2.602	1.762	0.509	1.694	1.881	1.811	4.511	1.508	1.53	1.019	0.566	0.693	0.427	1.03	0.62	-0.84	1.11	1.38	0.82	-0.98	0.76	0.91	0.86	2.17	0.59	0.61	0.03	-0.82	-0.53	-1.23	0.046843	0.142075	0.325011	0.156362	0.0263216	0.231775	0.211371	0.137396	0.113481	0.157105	0.0217636	0.555646	0.434898	0.878396	0.0215814	0.18491	0.0181902	179.11	112.5	81.88	179.11	95.51	97.54	121.58	103.61	74.16	61.73	11.45	91.62	91.34	81.42	51.46	39.33	25.68	88.5	180.6	135.7	49.4	41	69.4	77	74.2	184.7	104.6	119.4	75.6	108.94		61.4	118.45		94.49	95.19	75.28	35.3	58.95	45.22	11.22	2	1	2	2	1	3	4	4	3	3	3	2	346.8		45		254.9				120.3		305		234.5		20.7					57.8	275.3		98	29.5	352.8	24.3	133.1	88.8	301.9	62.3	149.4	73.3		134.2	280.9	260.8	56.4	147.7		224.8	93		168.5	246		115.5		98.5	1.96577e+06		46571.8		1.38561e+06				268882		1.69686e+06		842783		56498.5					146687	661139		169857	84773.5	999399	53170.8	176440	197240	783875	158644	245745	203384		736572	1.38882e+06	941040	137570	827994		703375	268074		808356	795494		625802		308471		1.963e-06	5.266e-16	6.57	70.54
FALSE	High	MTEEQDLIDQSPPPSAPDPEPNSSTNPNSVIHPR	[-].MTEEQDLIDQSPPPSAPDPEPNSSTNPNSVIHPR.[R]	1xMet-loss+Acetyl [N-Term]; 1xPhospho [S11(100)]	2.20392e-19	5.71308e-05	1	2	4	252	AT3G57890.2	AT3G57890.2 [1-34]	AT3G57890.2 1xMet-loss+Acetyl [N-Term]; 1xPhospho [S11(100)]	Tubulin binding cofactor C domain-containing protein	AT3G57890.1; AT3G57890.2	0	3687.64	34	3.332	3.383	2.808	0.568	1.168	1.57	0.983	1.901	1.362	1.657	2.24	1.363	0.669	0.555	0.953	0.586	0.363	1.74	1.76	1.49	-0.82	0.22	0.65	-0.02	0.93	0.45	0.73	1.16	0.45	-0.58	-0.85	-0.07	-0.77	-1.46	0.00253361	0.00256503	0.00188059	0.216948	0.692342	0.245655	0.91493	0.170958	0.350359	0.277956	0.200768	0.38966	0.408746	0.182551	0.759978	0.0013088	4.96872e-07	102.64	106.16	101.01	114.92	67.12	80.13	58.34	50.9	69.06	53.33	99.72	64.1	76.29	61.95	37.35	131.53	83.11	35	135.8	145.7	98.3	61.7	104.7	82.4	91.9	162.7	158.4	72.3	51.1	111.36	43.53	46.13	49.21	46.26	45.32	68.61	45.15	65.77	50.54	56.11	71.14	4	4	4	4	2	4	4	4	4	4	4	4	166.7	45.8	26.6	13.4	170.3	47.1	145.1	126.3	178.2	132.2	159.4	44.2	74.3	53.7	169.1	129.2			43.8	86.3	198	115.9	73.6	94.1	213.7	72.9	48.7	92.5	176.6	114	73.7	71.4	7.5	187.7	199	140.1	34.1	161.6	184.2	154.3	31.8	123.1	50	104.1	28.4	135.5	50.1	51.7	2.17993e+07	1.14824e+06	634673	316565	2.13644e+07	1.09669e+06	9.0472e+06	1.1373e+07	9.18781e+06	1.2634e+07	2.04706e+07	913421	6.16648e+06	1.45702e+06	1.06413e+07	1.19166e+07			1.74769e+06	5.05364e+06	1.09733e+07	6.49911e+06	2.94438e+06	6.2388e+06	1.3971e+07	3.68586e+06	1.49016e+06	4.73874e+06	1.05804e+07	6.70295e+06	2.79588e+06	4.56972e+06	89202.1	2.37769e+07	2.27045e+07	1.16697e+07	1.91954e+06	2.0906e+07	1.96623e+07	1.11419e+07	2.11303e+06	17018753	5.53068e+06	7.76666e+06	1.81928e+06	1.69457e+07	5.98934e+06	3.73738e+06		1.963e-06	9.06e-17	8.65	76.45
FALSE	High	MTEEQDLIDQSPPPSAPDPEPNSSTNPNSVIHPR	[-].MTEEQDLIDQSPPPSAPDPEPNSSTNPNSVIHPR.[R]	1xMet-loss [N-Term]; 1xPhospho [S11(100)]	4.29064e-16	5.71308e-05	1	2	2	54	AT3G57890.2	AT3G57890.2 [1-34]	AT3G57890.2 1xMet-loss [N-Term]; 1xPhospho [S11(100)]	Tubulin binding cofactor C domain-containing protein	AT3G57890.1; AT3G57890.2	0	3645.63	34	0.783	0.667	1.071	1.577	1.253	0.939	1.42	1.101	1.069	1.064	1.168	1.24	1.5	1.34	1.142	1.323	1.243	-0.35	-0.58	0.1	0.66	0.33	-0.09	0.51	0.14	0.1	0.09	0.22	0.31	0.58	0.42	0.19	0.4	0.31	0.729677	0.479216	0.68665	0.401496	0.602216	0.940898	0.492457	0.599067	0.714696	0.685837	0.894853	0.834369	0.479084	0.638959	0.49833	0.250843	0.389973	58.27	54.22	55.61	41.14	58.77	69.32	70.23	29.15	36.78	28.32	8.2	41.8	31.05	44.81	14.18	10.29	15.55	123.2	108.6	71.7	137	78.1	86	83.6	83.1	93.6	106.7	118.4	109.9	38.82	49	53.94	44.18	4	36.4	47.26	44.34	6.49	17.9	8.81	14.22	2	3	4	4	2	4	4	4	3	4	4	3	188.5	107.3			173.7		57.7	125.4	67.7	75.8	191.1	90.5	222.1	136.3	66.1	183.7			92.8	87.7	98.3	51.9	138.3	100.3	137.1	33.9	104.5	89	100	64.4	176.5	92.1		96.7	108.8	108	133.2	122.6	123.7	86	138.5	134.9	159.5	132.1	120.2	126.9	156.1		3.15426e+06	343954			2.78731e+06		460270	1.4435e+06	446700	925672	3.13829e+06	239214	2.35591e+06	472516	532129	2.16729e+06			474019	656795	696690	372050	707924	851102	1.14624e+06	219428	409094	583319	766567	484146	856879	754251		1.56606e+06	1.58734e+06	1.15034e+06	958579	2028527	1.68964e+06	793749	1.17777e+06	2.38676e+06	2258416	1.26031e+06	984152	2.02926e+06	2.38717e+06			1.963e-06	3.849e-16	7.47	69.28
FALSE	High	MSTHSSISQPPLPLAGR	[-].MSTHSSISQPPLPLAGR.[V]	1xMet-loss+Acetyl [N-Term]	2.29167e-06	5.71308e-05	1	1	1	5	AT3G03980.1	AT3G03980.1 [1-17]	AT3G03980.1 1xMet-loss+Acetyl [N-Term]	NAD(P)-binding Rossmann-fold superfamily protein	AT3G03980.1	0	1689.89	17	0.87	0.01	0.77	1.04	0.474	0.01	0.21	1.908	4.263	3.813	0.362	0.01	0.01	0.01	0.01	0.01	0.01	-0.2	-6.64	-0.38	0.06	-1.08	-6.64	-2.25	0.93	2.09	1.93	-1.47	-6.64	-6.64	-6.64	-6.64	-6.64	-6.64	0.70551	1e-17	0.994838	0.964719	0.20216	1e-17	0.0106884	0.0896649	0.00277146	0.0116336	0.445324	1e-17	1e-17	1e-17	1e-17	1e-17	1e-17	76.16		76.16	71.76	150.97		0	142.26	8.82	8.82	8.82							88.5	77		68.1	85.2	162.5	363.1	324.7	30.8				64.62				8.4	100.9							2	1		1	2	2	1	1	1					152.8	410.1				217.9							192.7					226.9	255.6			1123.9	187.9			1026.8				918.4					87.1														14880.6	38058.8				52798.5							20300.9					35211.3	58148.3			174755	48421			122082				135436					28173.3														1.963e-06	3.007e-08	3.59	65.67
FALSE	High	MTEELIDQSPPPDPDPIQNSNLIIHPR	[-].MTEELIDQSPPPDPDPIQNSNLIIHPR.[R]	1xMet-loss+Acetyl [N-Term]; 1xPhospho [S9(100)]	8.67958e-13	5.71308e-05	1	2	3	73	AT2G42230.2	AT2G42230.2 [1-27]	AT2G42230.2 1xMet-loss+Acetyl [N-Term]; 1xPhospho [S9(100)]	C-CAP/cofactor C-like domain-containing protein	AT2G42230.2; AT2G42230.1	0	3057.46	27	0.651	1	1.353	1.817	1.244	1.063	1.499	1.34	1.223	1.64	1.473	0.996	1.183	1.11	0.776	0.928	1.215	-0.62	0	0.44	0.86	0.32	0.09	0.58	0.42	0.29	0.71	0.56	-0.01	0.24	0.15	-0.37	-0.11	0.28	0.563454	0.746713	0.318867	0.263139	0.706949	0.850803	0.482953	0.332483	0.504127	0.174949	0.50836	0.936852	0.700463	0.905398	0.395388	0.857519	0.416655	75.04	73.29	98.01	100.78	100.6	42.01	15.58	54.02	2.16	13.07	22.78	68.89	34.76	31.75	39.76	52.06	47.56	119.3	77.7	85.4	161.5	65.7	88	80.3	107.7	96.7	81.7	107	129.1	79.5	97.73	73.43	3.95		55.26	15.68	42.8	49.57	32.45	25.58	19.88	2	2	3	2	1	3	3	4	3	3	4	4	279.5	78.3			225.5		41.2		75.9	105.9	288.6				194.7	205.9				81.4	40.3		109.1	148.9	128.3	98.1		99.6	268.6	144.2	120.7	123.6		242.5	101.5	119.9		148.4	101.3	78.7	161.9	155.5	113.3	92.4	190.5	155.6	164.6	115.4	2.18621e+06	117368			1.69117e+06		153612		233954	604830	2.21558e+06				732428	1.13569e+06				285067	133508		261158	590430	501598	296477		304987	962232	507109	273860	473211		1.83639e+06	692222	597017		1.1477e+06	646691	339957	643800	1.28565e+06	749833	412288	729114	1.16379e+06	1.17636e+06	498855		1.963e-06	1.647e-15	5.73	95.93
FALSE	High	MTEAGPIDLIDDDNSDEEGGIDK	[K].MTEAGPIDLIDDDNSDEEGGIDK.[Q]	1xOxidation [M1]; 1xPhospho [S15(100)]	4.38195e-09	5.71308e-05	1	2	1	86	AT1G15440.1	AT1G15440.1 [679-701]	AT1G15440.1 1xPhospho [S693(100)]	periodic tryptophan protein 2	AT1G15440.1; AT1G15440.2	0	2545.02	23	2.854	2.188	3.432	0.461	1.04	1.035	1.574	1.416	0.994	1.006	0.505	0.228	0.423	0.391	0.576	0.879	0.962	1.51	1.13	1.78	-1.12	0.06	0.05	0.65	0.5	-0.01	0.01	-0.98	-2.13	-1.24	-1.35	-0.8	-0.19	-0.06	0.00402259	0.024042	0.0034969	0.205138	0.935952	0.832005	0.386702	0.38272	0.734796	0.705079	0.441459	0.0125318	0.359094	0.135515	0.142479	0.888621	0.867452	90.58	92.23	81.19	68.99	92.57	78.12	87.3	61.6	84.75	91.9	45.72	86.89	94.7	102.74	57.33	73.75	76.1	51.8	153.1	142.4	157	112.4	168.3	111.7	113	53.6	32	49.9	54.6	74.54	74.98	58.88	47.21	39.55	55.39	66.2	83.84	30.53	65.85	65.88	71.57	2	4	4	3	2	4	4	4	3	4	4	4	29.3	94.5			31.6	223.7	324.9	107.8	236.4	180.7	40.7	115.5		284	114.6	159.3			151.9	85.5	187.3	155.5	247.1	39.7	178.9	71.8	222.7	43.1	188.8	69.6	343	46.6		77.7	42.7	54.4	22.3	27.1	38.9	84.7	76.3	15.9	33.6	93.3	125	18.2	41.4	74	253919	157057			262842	345391	1.34472e+06	643958	808861	1.14538e+06	346897	158311		510953	478472	975118			402607	332283	688845	578659	656162	174631	776267	240639	452273	146670	750879	271602	863909	197864		652738	323385	300668	83244.7	232890	275847	405750	336534	145755	247034	461966	531068	151003	328770	355125		1.963e-06	1.988e-11	4.95	79.85
FALSE	High	MTEAGPIDLIDDDNSDEEGGIDK	[K].MTEAGPIDLIDDDNSDEEGGIDK.[Q]	1xPhospho [S15(100)]	1.75147e-08	5.71308e-05	1	2	1	63	AT1G15440.1	AT1G15440.1 [679-701]	AT1G15440.1 1xPhospho [S693(100)]	periodic tryptophan protein 2	AT1G15440.1; AT1G15440.2	0	2529.02	23	0.802	0.512	0.378	2.222	1.976	1.051	0.793	1.048	1.673	1.059	2.25	1.165	1.467	2.523	0.525	1.131	1.213	-0.32	-0.97	-1.4	1.15	0.98	0.07	-0.33	0.07	0.74	0.08	1.17	0.22	0.55	1.34	-0.93	0.18	0.28	0.952632	0.199685	0.0396334	0.17444	0.184395	0.892561	0.5185	0.672163	0.123174	0.650227	0.259228	0.87066	0.467437	0.11338	0.00565974	0.463572	0.329885	71.66	107.51	75.98	78.77	106.83	102.86	96.98	94.54	94.78	101.79	46.58	110.56	100.93	104.53	114.69	35.37	44.76	128.1	74.5	65.6	57.9	65.4	60.4	96.5	61	163.9	59.9	183.3	183.6	72.97	82.3	104.73	50.61	37.38	76.43	81.38	81.17	46.51	93.24	42.74	30.3	2	3	4	4	3	4	4	4	3	4	4	4	233.9	74.7			230.2	76.9	48.8		61.8	74.1	272.2	20.8	26.1	46.5	76.6	95.7		67.4	39.9	88.6	125.6	14.1	36	108	153.7	64.4	5.9	193.3	147.7	27.2	24.1	145.9		69.6	169	199.4	15.3	28.2	135.4	199.1	225.7	71.9	158.7	225.3	231.1	109.3	167.1	214.6	4.02694e+06	246261			3.80145e+06	235460	400824		419469	931832	4.60047e+06	56688.5	284513	165956	634716	1.16238e+06		198842	209851	683142	916498	104171	189546	942755	1.32296e+06	428379	23859	1.30316e+06	1.16519e+06	210351	120290	1.2296e+06		1.16003e+06	2.53865e+06	2.18605e+06	113059	480112	1.90284e+06	1.89222e+06	1.97599e+06	1.30872e+06	2.31288e+06	2.21238e+06	1.94735e+06	1.79853e+06	2.62951e+06	2.04189e+06		1.963e-06	1.006e-10	4.18	83.58
FALSE	High	MTDGAYNSGTDQDSAQDDAHPEISCTHCGISSK	[K].MTDGAYNSGTDQDSAQDDAHPEISCTHCGISSK.[C]	2xCarbamidomethyl [C25; C28]; 1xOxidation [M1]; 1xPhospho [T10(99.5)]	3.00302e-09	5.71308e-05	1	2	2	7	AT4G24470.3	AT4G24470.3 [190-222]	AT4G24470.3 1xPhospho [T199(99.5)]	GATA-type zinc finger protein with TIFY domain-containing protein	AT4G24470.3; AT4G24470.2	0	3651.39	33											100	100		100	0.559	0.01	0.542											6.64	6.64		6.64	-0.84	-6.64	-0.88											1e-17	1e-17		1e-17	0.262731	1e-17	0.282527															0		0									570.9	319.3		309.7																					1	1		1																																			2283.8					1277.3						1238.9																																					305308					108070						181557				1.963e-06	1.273e-11	5.2	42.67
FALSE	High	MTDGAYNSGTDQDSAQDDAHPEISCTHCGISSK	[K].MTDGAYNSGTDQDSAQDDAHPEISCTHCGISSK.[C]	2xCarbamidomethyl [C25; C28]; 1xPhospho [S14(98.5)]	6.1906e-07	5.71308e-05	1	2	3	7	AT4G24470.3	AT4G24470.3 [190-222]	AT4G24470.3 1xPhospho [S203(98.5)]	GATA-type zinc finger protein with TIFY domain-containing protein	AT4G24470.3; AT4G24470.2	0	3635.4	33	0.54	1.219	0.01	1.456	0.804	1.066	0.01	0.822	0.902	0.341	0.381	1.611	0.692	2.749	2.277	1.71	1.961	-0.89	0.29	-6.64	0.54	-0.31	0.09	-6.64	-0.28	-0.15	-1.55	-1.39	0.69	-0.53	1.46	1.19	0.77	0.97	0.346903	0.379978	1e-17	0.514548	0.667157	0.727767	1e-17	0.99831	0.96793	0.143645	0.225669	0.468241	0.700874	0.107159	0.00538181	0.0681135	0.0272525	142.1	67.25		82.99	74.32	116.13		87.68	27.6	59.51	31.1	83.04	31.32	83.77	44.35	30.66	94.58	125.3	67.7	152.8		158.5	84.1	141.4	50.8	59.5	135.5	107.5	116.7	101.51	10.29	95.55		60.64	63.61	15.78	31.85	13.2	44.14	34.71	81.14	2	2	2		3	4	3	4	2	2	3	2	74.3			452.4	92			106.5		508.1		98.4						272.1	231.9	58.3	168.8	89.8	258.5	54.1	245.4		206.9	179.3	40.6	71.8	95	77.1			95.6	79.3		273.8	143.6			157.3	82.3	169.9			88.9	328.1	353454			387452	419874			348574		1.76512e+06		73888.6						221618	336772	124060	340133	183023	376118	130389	583404		230226	333984	88470.4	153463	131166	179357			396611	240062		1287940	557270			791164	331174	460888			386364	862286		1.963e-06	6.496e-09	3.49	43.93
FALSE	High	MTAIDSDDDGVVRSK	[K].MTAIDSDDDGVVRSK.[H]	1xOxidation [M1]; 2xPhospho [S6(100); S14(100)]	0.000154403	5.71308e-05	1	1	1	94	AT1G70770.1	AT1G70770.1 [82-96]	AT1G70770.1 2xPhospho [S87(100); S95(100)]	transmembrane protein (Protein of unknown function DUF2359%2C transmembrane)	AT1G70770.1	1	1784.68	15	0.972	1.051	0.95	1.985	0.669	1.256	0.789	3.92	1.492	3.239	4.714	0.9	1.416	0.884	0.799	0.629	0.664	-0.04	0.07	-0.07	0.99	-0.58	0.33	-0.34	1.97	0.58	1.7	2.24	-0.15	0.5	-0.18	-0.32	-0.67	-0.59	0.771684	0.692036	0.864273	0.230029	0.276679	0.554291	0.46534	0.00134019	0.201775	0.0132207	0.0154649	0.727239	0.546141	0.765243	0.309893	0.032681	0.159668	56.2	54.09	45.33	104.95	52.07	106.34	60.89	87.83	108.84	115.35	100.41	56.53	114.5	56.19	35.58	48.81	43.51	72	90	95.9	95.7	36.3	142.3	64.9	117.6	171.1	119.1	97.3	97.9	52.63	35.96	27.46	40.61	95.81	42.51	86.26	50.31	22.7	35.86	45.28	33.12	3	4	4	4	3	4	4	4	3	4	4	4	70.2	154.1	63.5		73.4	131.5	57.4	104.6	88.4	55.6	98.7	113.1	130.3	133.8	60.3	66.6	13.2		109.5	35.4	149	64.9	206.3	128.8	149	26.8	165.4	19.4	163.4	77.3	215.9	80.3		171.2	110.3	166.6	118.1	113.9	99.4	205.3	50.6	106.3	84.5	158.5	112.2	70.4	81	145.7	1.44423e+06	607534	238746		1.44964e+06	481622	563052	1.48247e+06	717218	836597	1.99529e+06	367847	1.70109e+06	570699	597210	967077	22046		688402	325767	1.29966e+06	572375	1.29907e+06	1344660	1.53246e+06	213233	796498	156431	1.5407e+06	714999	1.28972e+06	808668		3.41174e+06	1.98061e+06	2.18393e+06	1.04581e+06	2.31901e+06	1.66944e+06	2.33319e+06	529035	2.31291e+06	1.4718e+06	1.86055e+06	1130529	1.38617e+06	1524855	1.65684e+06		1.963e-06	4.184e-06	4.01	35.47
FALSE	High	MTAIDSDDDGVVRSK	[K].MTAIDSDDDGVVRSK.[H]	1xOxidation [M1]; 1xPhospho [S14(100)]	2.21653e-08	5.71308e-05	1	1	3	97	AT1G70770.1	AT1G70770.1 [82-96]	AT1G70770.1 1xPhospho [S95(100)]	transmembrane protein (Protein of unknown function DUF2359%2C transmembrane)	AT1G70770.1	1	1704.71	15	0.656	0.665	0.671	1.874	1.115	1.23	1.184	0.874	0.885	0.93	0.678	0.861	0.789	0.756	1.07	0.96	0.944	-0.61	-0.59	-0.57	0.91	0.16	0.3	0.24	-0.19	-0.18	-0.11	-0.56	-0.22	-0.34	-0.4	0.1	-0.06	-0.08	0.489773	0.48302	0.428474	0.308704	0.835799	0.624597	0.811596	0.9814	0.883264	0.863458	0.587959	0.692811	0.686292	0.595876	0.718384	0.952657	0.997877	26.49	38.19	42.25	54.38	56.58	72.4	51.58	67.1	83.79	61.3	76.72	60.61	70.18	51.06	52.17	45.64	45.59	185.1	119	108.2	119.2	95.2	97.2	85.9	95.9	76.8	73.6	75.2	68.7	29.74	27.31	23.83	37.98	59.54	46.16	67.3	40.45	52.04	26.97	26.1	10.43	3	4	4	4	4	4	4	4	4	4	4	4	113.4	186.7	210.5		120.2	154.1	119.9	75.8	125.7	82.1	94.7	138.5	108.6	172	133.1	63.7	216.4	87.5	105.3	57.3	153.9	77.5	124	49.4	209.8	63.1	119.1	46.3	145	80.2	116.7	54	22.8	109	65.1	92.2	71.9	76.5	63.1	112.8	49.5	94.4	69.3	83.1	82.1	70.4	65.1	68.1	2.13574e+06	673588	724142		2.17085e+06	516467	1.07685e+06	983063	933174	1.12942e+06	1.75063e+06	412001	1.29697e+06	671367	1.20598e+06	846816	331887	282124	605510	482768	1.22851e+06	626034	714655	471598	1.97488e+06	458918	524722	341288	1.25092e+06	679211	637876	497465	39149.1	1.98779e+06	1.06898e+06	1.10596e+06	582730	1.42577e+06	970600	1.17323e+06	473859	1.87973e+06	1.10498e+06	892455	757433	1.26714e+06	1.12128e+06	709169		1.963e-06	1.326e-10	3.87	31.24
FALSE	High	MTAIDSDDDGVVRSK	[K].MTAIDSDDDGVVRSK.[H]	1xPhospho [S14(100)]	1.51073e-08	5.71308e-05	1	1	1	61	AT1G70770.1	AT1G70770.1 [82-96]	AT1G70770.1 1xPhospho [S95(100)]	transmembrane protein (Protein of unknown function DUF2359%2C transmembrane)	AT1G70770.1	1	1688.72	15	1.012	1.027	1.028	1.483	1.804	1.806	1.61	1.007	0.948	1.007	1.035	1.213	1.394	1.156	1.137	1.233	1.084	0.02	0.04	0.04	0.57	0.85	0.85	0.69	0.01	-0.08	0.01	0.05	0.28	0.48	0.21	0.18	0.3	0.12	0.856751	0.710039	0.767842	0.478394	0.108138	0.116227	0.279484	0.737385	0.924959	0.77037	0.956137	0.785677	0.544835	0.823763	0.48325	0.284392	0.581061	57.32	56.26	58.73	51.3	23.63	28.85	26.86	53.65	62.13	53.56	39.87	26.29	35.57	37.51	25.46	24.84	31.86	123.6	139.5	129	122.2	83.4	75.9	71.4	75.9	92.5	94.3	104.6	87.8	54.05	14.95	12.88	16.85	36.38	89.97	95.63	56.82	20.38	16.61	21.41	30.2	4	4	4	4	4	4	4	4	3	4	4	4	127.8	95.7	219.8	61.1	132.5	92.7	123.3	126.1	132	109.6	121.4	97.7	101	95.7	137.9	118.3	117.4	82.5	67.4	49.5	277.9	69.1	59.6	66.7	277.4	60.4	67.6	51	162.5	54.2	63.7	72.3		58.8	82.7	88.1	72.8	88.4	80.3	106.4	116.2	84.1	71.1	104	128.5	70	81.7	75.4	4.59828e+06	659332	1.44418e+06	395835	4.57292e+06	593384	2.11539e+06	3.1237e+06	1.87268e+06	2.88008e+06	4.28809e+06	555037	2.30431e+06	713638	2.38677e+06	3.00279e+06	343834	508165	740334	797237	4.23662e+06	1.06639e+06	656418	1.2159e+06	4.9894e+06	839284	568692	718783	2.67961e+06	877009	664890	1.27391e+06		2.04842e+06	2.59521e+06	2.01807e+06	1.12652e+06	3.14712e+06	2.35901e+06	2.1142e+06	2.12484e+06	3.19828e+06	2.1668e+06	2.13371e+06	2.26384e+06	2.40746e+06	2.68555e+06	1.49941e+06		1.963e-06	8.448e-11	5.33	38.71
FALSE	High	MTEAGPIDLIDDDNSDEEGGIDKQSR	[K].MTEAGPIDLIDDDNSDEEGGIDKQSR.[G]	1xPhospho [S15(100)]	3.6997e-07	5.71308e-05	1	2	1	1	AT1G15440.1	AT1G15440.1 [679-704]	AT1G15440.1 1xPhospho [S693(100)]	periodic tryptophan protein 2	AT1G15440.1; AT1G15440.2	1	2900.21	26																																																																																																																																																																																																									No Quan Values	1.963e-06	3.572e-09	4.13
FALSE	High	MSTDKLLLPNGVK	[-].MSTDKLLLPNGVK.[S]	1xMet-loss+Acetyl [N-Term]; 1xPhospho [T3(99.8)]	0.000265411	5.71308e-05	1	1	2	70	AT3G05630.1	AT3G05630.1 [1-13]	AT3G05630.1 1xMet-loss+Acetyl [N-Term]; 1xPhospho [T3(99.8)]	phospholipase D P2	AT3G05630.1	1	1406.73	13	0.677	0.66	0.844	1.134	1.083	1.711	2.31	0.647	0.327	0.343	1.76	2.015	3.49	3.634	0.733	0.716	0.82	-0.56	-0.6	-0.24	0.18	0.12	0.77	1.21	-0.63	-1.61	-1.54	0.82	1.01	1.8	1.86	-0.45	-0.48	-0.29	0.690337	0.691316	0.964824	0.847578	0.899907	0.192189	0.153648	0.673571	0.0220124	0.150066	0.282612	0.259036	0.0414958	0.0311811	0.322177	0.211339	0.63078	50.23	47.29	71.35	44.33	51.36	82.57	59.21	23.22	105.08	68.16	33.42	56.69	85.11	70.76	43.24	33.51	43.86	114.9	79.2	78.5	79.8	100.6	65.1	32.9	34.5	177	151	138.3	148.2	45.74	39.38	38.1	59.72	22.81	25.63	90.58	67.29	26.86	36.37	28.43	36.01	3	3	3	4	2	2	2	2	4	4	4	4	140.2		69.5	191.2	110.4		96.6	47	95.7	45.9	102.9		186.5	46.5	145.5	65		144.4		104.3	95.4			66.1	18.8			85.8	25.1			70.6	251.2	275.8	185.6	150.2	73.6	199.7	183.3	184.9	96.5	203.6	174.6	162.9	94.3	248.4	187.7	174.2	768759		69582.3	188786	580892		252648	177426	206940	183785	553921		648593	52910.6	383868	251541		135577		255966	221579			183773	51529.4			184268	63050.2			189600	125521	1.46479e+06	887711	524499	173617	1.08331e+06	820696	559826	268946	1.18061e+06	810508	509450	253027	1.30263e+06	940774	527766		1.963e-06	7.907e-06	3.74	71.96
FALSE	High	MSSTQEASVTDLPVK	[-].MSSTQEASVTDLPVK.[R]	1xMet-loss+Acetyl [N-Term]; 1xPhospho [S3(99.5)]	3.79271e-06	5.71308e-05	1	1	2	105	AT1G70310.1	AT1G70310.1 [1-15]	AT1G70310.1 1xMet-loss+Acetyl [N-Term]; 1xPhospho [S3(99.5)]	spermidine synthase 2	AT1G70310.1	0	1583.72	15	1.136	1.064	0.918	1.768	1.276	1.643	1.391	1.404	1.178	0.997	1.502	1.412	1.677	1.236	1.304	1.095	0.795	0.18	0.09	-0.12	0.82	0.35	0.72	0.48	0.49	0.24	0	0.59	0.5	0.75	0.31	0.38	0.13	-0.33	0.518418	0.569198	0.913267	0.328429	0.611913	0.284505	0.487908	0.420604	0.499329	0.744776	0.558635	0.652378	0.404674	0.694204	0.252427	0.6231	0.625979	43.23	58.19	51.6	68.48	21.26	29.83	22.99	39.31	65.89	46.85	35.91	29.42	57.22	34.31	28.4	46.74	29.86	106.2	118	138.4	92.1	77.6	92.2	80.4	65.4	99.7	130.1	115.2	84.7	36.37	13.12	33.75	19.96	63.28	18.59	39.76	21.75	18.68	29.33	35.25	27.73	4	4	4	4	3	4	4	4	4	4	4	4	134.7	151.8	65	89.1	119.1	124.3	106.4	145.4	63.4	137.8	156.5	147.8	126.4	90.9	80	99.3		16	80	81.7	120.3	107.1	82.4	84.4	73.5	32.8	93.6	97	57.4	69.4	65.5	93.5	133.6	88.1	110.3	95.9	145.1	98.2	195.5	124.1	90	80.7	156.9	162.7	91.6	49.5	101.7	83.3	1.86671e+06	402861	164623	222259	1.5832e+06	306568	703374	1.38712e+06	346620	1.39512e+06	2.12949e+06	323584	1.11038e+06	261114	533339	970766		37870.1	338614	506708	706507	636109	349493	592942	509123	175468	303492	526333	364340	432414	263516	634342	168714	1.18256e+06	1.33331e+06	846374	864925	1.34544e+06	2.21154e+06	949320	634390	1.1824e+06	1.84015e+06	1.2865e+06	621489	656428	1.28782e+06	638153		1.963e-06	5.413e-08	3.55	68.79
FALSE	High	MSSTLSNEESGLGDSNR	[-].MSSTLSNEESGLGDSNR.[S]	1xMet-loss+Acetyl [N-Term]; 1xPhospho [S6(100)]	5.92524e-07	5.71308e-05	1	1	4	107	AT3G51890.1	AT3G51890.1 [1-17]	AT3G51890.1 1xMet-loss+Acetyl [N-Term]; 1xPhospho [S6(100)]	Clathrin light chain protein	AT3G51890.1	0	1774.71	17	0.969	0.963	0.829	1.902	1.332	1.543	1.074	1.581	1.607	1.678	2.464	1.473	1.854	1.285	0.917	0.867	0.867	-0.05	-0.05	-0.27	0.93	0.41	0.63	0.1	0.66	0.68	0.75	1.3	0.56	0.89	0.36	-0.13	-0.21	-0.21	0.93962	0.847143	0.811747	0.237997	0.411092	0.244134	0.961205	0.196968	0.13169	0.172592	0.141429	0.464625	0.160378	0.680459	0.665018	0.601798	0.658546	38.12	56.21	49.04	79.14	32.87	21.75	43.98	74.95	76.84	74.6	70.67	32.49	42.14	55.11	10.54	33.68	53.9	112.4	113.3	101.5	98.8	49.8	81.7	64.3	81.3	141.2	127.5	122	106.3	53.74	8.41	20.43	30.97	66.03	30.95	31.95	25.27	18.31	17.77	27.26	43.88	4	4	4	4	4	4	4	4	3	4	4	4	135.4	98.7	156	28.1	115.4	117.6	124	101.2	87	104.5	104.2	140	115.4	109.3	51.7	94.4	37.1	14.9	97.2	70.5	117.7	55.5	93.7	75.4	60.1	64.6	112.4	67.6	112.3	65.6	71.7	97.4		150.5	145.2	105.6	91.9	135.5	140.6	126.8	82.7	122.8	165.8	128.1	81.7	137.4	201.4	87	5.52703e+06	771554	1.16288e+06	206837	4.51791e+06	853971	2.41316e+06	2.84161e+06	1.39981e+06	3.11613e+06	4.17615e+06	902234	2.98644e+06	924570	1.01544e+06	2.71699e+06	123305	104406	1.21159e+06	1.2885e+06	2.03548e+06	971744	1.16986e+06	1.56038e+06	1.22643e+06	1.01807e+06	1.07315e+06	1.08122e+06	2.09963e+06	1.20383e+06	848576	1.94601e+06		5.94545e+06	5.16711e+06	2.74465e+06	1.61243e+06	5.46844e+06	4.68383e+06	2.85616e+06	1.71484e+06	5.29836e+06	5.7279e+06	2.98302e+06	1.63167e+06	5.36038e+06	7.51186e+06	1.96156e+06		1.963e-06	6.179e-09	4.51	51.92
FALSE	High	MSSHTNLPSPKPVPKPDHR	[-].MSSHTNLPSPKPVPKPDHR.[I]	1xMet-loss+Acetyl [N-Term]; 1xPhospho [S9(100)]	1.43375e-09	5.71308e-05	1	1	2	293	AT5G65590.1	AT5G65590.1 [1-19]	AT5G65590.1 1xMet-loss+Acetyl [N-Term]; 1xPhospho [S9(100)]	Dof-type zinc finger DNA-binding family protein	AT5G65590.1	0	2116.03	19	0.705	0.633	0.617	0.657	1.078	0.665	0.889	0.541	0.698	0.381	0.508	0.771	0.674	0.845	0.73	0.761	0.725	-0.51	-0.66	-0.7	-0.61	0.11	-0.59	-0.17	-0.89	-0.52	-1.39	-0.98	-0.38	-0.57	-0.24	-0.45	-0.39	-0.46	0.445024	0.296758	0.204505	0.277752	0.871792	0.186851	0.686707	0.197684	0.375933	0.0563869	0.206744	0.555911	0.315271	0.688183	0.0576933	0.107345	0.106107	63.53	70.06	64.66	84.77	34.74	38	61.53	86.43	79.11	86.7	79.51	29.32	37.23	67.91	52.3	67.79	66.25	134.4	94.5	82.6	81.4	192.5	87.7	114.4	93.3	103.1	67.2	77.7	71.2	59.73	17.23	25.28	16.88	83.36	40.47	30.84	48.14	82.8	44.94	49.84	39.29	4	4	4	4	4	4	4	4	4	4	4	4	64.4	78.2	155.5	237.8	79.9	63	95.7	75.2	90.6	57.4	80	53.6	75	59.5	80.7	57.4	530.4	237.5	97.8	105	131.6	71.6	72.3	55.5	151.8	86.9	80.1	101.3	124.6	62.9	93.2	36.3	274	102.1	48.9	70.1	55.2	113.1	55.1	47.5	50.6	136.1	72.3	56.2	49.9	108.2	51.7	66	1.77857e+07	4.13497e+06	7.84083e+06	1.18289e+07	2.11736e+07	3.09661e+06	1.2605e+07	1.4299e+07	9.86906e+06	1.15786e+07	2.16801e+07	2.33999e+06	1.31346e+07	3.40458e+06	1.07229e+07	1.11724e+07	1.19279e+07	1.12316e+07	8.24643e+06	1.29829e+07	1.54031e+07	8.4764e+06	6.10611e+06	7.77493e+06	2.09486e+07	9.27705e+06	5.1738e+06	1.09594e+07	1.57656e+07	7.8098e+06	7.46538e+06	4.90324e+06	6.89541e+06	2.73113e+07	1.17842e+07	1.233e+07	6.55917e+06	3.08849e+07	1.24262e+07	7.2455e+06	7.10665e+06	3.97332e+07	1.69006e+07	8.857e+06	6.75287e+06	2.85597e+07	1.30628e+07	1.00755e+07		1.963e-06	5.377e-12	5.21	36.14
FALSE	High	MSSHTNLPSPKPVPKPDHR	[-].MSSHTNLPSPKPVPKPDHR.[I]	1xMet-loss+Acetyl [N-Term]	8.48218e-05	5.71308e-05	1	1	1	3	AT5G65590.1	AT5G65590.1 [1-19]	AT5G65590.1 1xMet-loss+Acetyl [N-Term]	Dof-type zinc finger DNA-binding family protein	AT5G65590.1	0	2036.07	19	0.32	0.334	0.299	1.575	0.521	0.589	0.528	0.983	0.644	1.019	0.49	0.69	1.001	0.65	1.088	1.49	1.063	-1.65	-1.58	-1.74	0.65	-0.94	-0.76	-0.92	-0.02	-0.63	0.03	-1.03	-0.54	0	-0.62	0.12	0.58	0.09	0.193802	0.195172	0.104847	0.637051	0.334529	0.459581	0.294993	0.525964	0.606798	0.645961	0.534775	0.6572	0.807479	0.608547	0.640314	0.362671	0.717562	27.19	33.88	39.71	45.97	5.5	53.84	45.45	0.22	46.4	0.22	49.16	0	66.82	0	36.32	36.32	36.32	208.7	59.4	78.6	62.4	115.9	113.9	107.5	118.1	72.3	78.6	107.7	76.8	18.98	21.52	25.24	41.45	45.79		58.11		33.65				2	3	3	2	3	1	2	1	2	1	1	1			378.5	495.8	118.8	123.2	172.3		168.4	163.1	102.6				175.1	95.7		499.5	240.5	240.2		236.5				345.4		144.2		245.2				191.1	117.7			163.2				223.5				159.5					38724.8	50026.5	63830.9	12279.7	46037.6		37188.8	66763.4	56452.2				47180.1	37821.3		47920.3	41145.4	60240.3		56799.5				74773.5		31649.9		61752.2				103699	57498.8			90407.7				132380				85427.2				1.963e-06	2.07e-06	2.65	31.08
FALSE	High	MSSESPNLPAAAGTVPDNHPPPPPVVTAAEAGSDDSPKGVASK	[-].MSSESPNLPAAAGTVPDNHPPPPPVVTAAEAGSDDSPKGVASK.[L]	1xMet-loss+Acetyl [N-Term]; 1xPhospho [S36(100)]	3.50555e-14	5.71308e-05	1	1	3	84	AT3G19420.1	AT3G19420.1 [1-43]	AT3G19420.1 1xMet-loss+Acetyl [N-Term]; 1xPhospho [S36(100)]	PTEN 2	AT3G19420.1	1	4140.94	43	7.714	5.931	6.057	0.655	3.13	1.287	2.182	1.615	2.804	2.509	1.379	0.547	0.687	0.689	0.641	1.598	0.718	2.95	2.57	2.6	-0.61	1.65	0.36	1.13	0.69	1.49	1.33	0.46	-0.87	-0.54	-0.54	-0.64	0.68	-0.48	4.47374e-08	3.15747e-05	7.97832e-06	0.502352	0.0105577	0.51842	0.116377	0.218057	0.0195524	0.0303719	0.515258	0.365299	0.570843	0.705905	0.24827	0.067212	0.515261	45.3	102.13	58.41	84.32	129.8	125.7	107.19	149.32	134.91	126.43	120.85	117.1	139.23	116.44	91.99	135.9	37.26	26.9	207.3	169.1	229.4	41	66.2	131.4	105.2	56.5	36.2	90.3	40.6	49.61	28.45	88.95	44	89.7	140.36	116.02	110.77	0.9	123.22	107.41	118.57	2	2	3	3	2	3	3	3	2	3	3	3	41.3		19.8				270.8	180.1	180.1	332.9		18		98.4	244.4	255.9			92.3	20.7	578.5		70.5	14.8	478.6		140	8.5	423.4		112	28.4		59.8		60.6	260.7	38.6		23.8	273.7	96.2		8	291.5	34.5		43.2	407164		35733				1.27315e+06	1.22203e+06	700343	2.39754e+06		28050.2		201110	1.15924e+06	1.77987e+06			277924	91204.2	2.41682e+06		212805	74112.6	2.35871e+06		322950	32929.6	1.913e+06		320570	136873		571228		380386	1.10567e+06	376320		129619	1.37204e+06	1.0031e+06		45132	1.40736e+06	325539		235409		1.963e-06	8.924e-16	10.02	79.61
FALSE	High	MSSESPNLPAAAGTVPDNHPPPPPVVTAAEAGSDDSPK	[-].MSSESPNLPAAAGTVPDNHPPPPPVVTAAEAGSDDSPK.[G]	1xMet-loss+Acetyl [N-Term]; 1xPhospho [S36(100)]	4.23344e-15	5.71308e-05	1	1	4	134	AT3G19420.1	AT3G19420.1 [1-38]	AT3G19420.1 1xMet-loss+Acetyl [N-Term]; 1xPhospho [S36(100)]	PTEN 2	AT3G19420.1	0	3698.69	38	0.391	0.597	0.338	4.018	1.2	0.819	1.001	1.619	3.735	2.501	4.716	0.976	0.983	0.821	0.71	0.93	0.602	-1.35	-0.74	-1.57	2.01	0.26	-0.29	0	0.7	1.9	1.32	2.24	-0.04	-0.02	-0.28	-0.49	-0.11	-0.73	0.0408826	0.240108	0.0059937	0.00200166	0.551292	0.61338	0.993274	0.170133	2.69677e-05	0.0248996	0.0112005	0.87397	0.948156	0.704755	0.0993605	0.728211	0.0392568	87.39	77.68	90.94	108.63	114.3	105.51	113.67	137.8	110.2	110.07	110.27	109.69	119.09	79.62	108.45	121.09	117.94	162.9	63.7	97.2	55	40.5	75.8	151.4	101.4	191.2	67.7	119.3	73.9	40.27	93.78	63.87	90.56	120.52	84.63	64.42	66.38	73.65	75.8	59.41	55.14	2	4	4	4	3	4	4	4	3	4	4	4	125	224.5			100.7	261.6	39.5	42.6	32.8	75.4	132.7	191.4	104.4	205.3	30.6	28		3	162.7	41.7	169.2	7.2	132.7	45.8	228	15.3	166.1	146	115.5	12.1	167.3	94.1		22.1	215.5	196.6	38	27.6	167.4	127.7	80	45.8	194.8	188	85.6	63	179.2	67.4	7.79166e+06	2.68079e+06			6.02287e+06	2901658	1.17441e+06	1.82906e+06	805813	3.43117e+06	8.11977e+06	1.88478e+06	4.12607e+06	2653086	918192	1.23078e+06		32033.3	3.097e+06	1.16347e+06	4.46975e+06	191587	2.53017e+06	1.44638e+06	7.10191e+06	368396	2.42237e+06	3.56537e+06	3.29946e+06	338388	3.02559e+06	2.8705e+06		1.33577e+06	1.17178e+07	7803326	1.01822e+06	1.70108e+06	8.51852e+06	4.39567e+06	2.53627e+06	3.01653e+06	10276920	6.6848e+06	2.61346e+06	3.75733e+06	1.02111e+07	2.31979e+06		1.963e-06	5.958e-16	8.42	83.04
FALSE	High	MSSDSSREENVYLAK	[-].MSSDSSREENVYLAK.[L]	1xMet-loss+Acetyl [N-Term]; 1xPhospho [S2(99.8)]	5.23909e-06	5.71308e-05	1	1	4	400	AT5G16050.1	AT5G16050.1 [1-15]	AT5G16050.1 1xMet-loss+Acetyl [N-Term]; 1xPhospho [S2(99.8)]	general regulatory factor 5	AT5G16050.1	1	1706.73	15	1.097	1.168	1.2	1.171	1.329	1.477	1.357	0.82	0.894	1.014	0.894	1.443	1.354	1.057	1.189	1.034	1.06	0.13	0.22	0.26	0.23	0.41	0.56	0.44	-0.29	-0.16	0.02	-0.16	0.53	0.44	0.08	0.25	0.05	0.08	0.78246	0.658654	0.558931	0.717519	0.439255	0.32458	0.311794	0.661938	0.81313	0.995571	0.768691	0.314839	0.48634	0.916951	0.307564	0.787122	0.796059	41.82	40.01	48.56	51.35	27.24	14.76	29.68	41.68	39.48	43.39	54.33	22.38	21.25	22.75	22.57	20.12	20.21	106.1	99.5	110.8	122.5	92.6	80.5	75	95.9	97.7	116.1	102.8	100.6	39.28	22.01	18.91	22.16	38.6	17.43	25.1	16.65	55.41	12.53	12.71	11.34	4	4	4	4	4	4	4	4	4	4	4	4	126.4	84.3	177.3	78.3	98.4	95.1	90.8	141.2	110.3	147.4	98.7	105.3	136	98	104.4	156.5	152.6	106.2	66.3	76.3	90.1	59.8	72.8	84.2	109.5	64.6	72.1	73.8	112.2	91.8	74.3	94.7	14.5	109.7	89.6	100.7	122	104.6	94.7	123.4	100.7	107.7	79.1	99.2	101.5	91.3	94.4	117	6.54463e+07	8.3654e+06	1.67726e+07	7.30552e+06	4.89018e+07	8.7637e+06	2.24307e+07	5.03331e+07	2.25157e+07	5.57476e+07	5.01749e+07	8.61394e+06	4.46576e+07	1.05258e+07	2.60155e+07	5.71676e+07	6.43615e+06	9.42003e+06	1.04877e+07	1.76932e+07	1.97816e+07	1.32885e+07	1.1535e+07	2.21215e+07	2.83475e+07	1.29208e+07	8.73626e+06	1.49747e+07	2.66266e+07	2.13862e+07	1.11646e+07	2.40031e+07	682368	5.50327e+07	4.04644e+07	3.3219e+07	2.71896e+07	5.35608e+07	4.00516e+07	3.52879e+07	2.65254e+07	5.89585e+07	3.4672e+07	2.9305e+07	2.57291e+07	4.51981e+07	4.46875e+07	3.34737e+07		1.963e-06	7.891e-08	3.52	43.18
FALSE	High	MSSDSPAAGDGGEQAAAGTSVPSPSYDKQK	[-].MSSDSPAAGDGGEQAAAGTSVPSPSYDKQK.[E]	1xMet-loss+Acetyl [N-Term]; 1xPhospho [S/T/Y]	4.81879e-12	5.71308e-05	1	1	2	22	AT1G14000.1	AT1G14000.1 [1-30]	AT1G14000.1 1xMet-loss+Acetyl [N-Term]	VH1-interacting kinase	AT1G14000.1	1	2887.23	30	0.427	0.466	0.44	2.305	0.626	2.841	0.825	1.571	0.378	1.228	0.181	0.248	1.542	0.356	2.156	3.223	2.42	-1.23	-1.1	-1.18	1.2	-0.68	1.51	-0.28	0.65	-1.4	0.3	-2.47	-2.01	0.62	-1.49	1.11	1.69	1.27	0.0869553	0.104991	0.106243	0.12912	0.241869	0.0128463	0.568323	0.190251	0.0403462	0.501945	0.0192534	0.0192343	0.472934	0.0884585	0.0208839	8.78887e-05	0.0111113	47.29	30.18	27.14	76.42	47.29	135.47	27.14	76.42	101.08	76.42	76.42	134.14	108.43	119.17	134.14	64.9	119.17	248.1	105.9	115.6	109.2	107.7	169.2	40.7	132.3	19.5	42	62.8	47.1		40.82	28.21	36.01	64.8		105.43			94.88	56.71	88.6	1	3	2	3	2	1	2	1	1	2	2	2				548.1	343.5		146.8	234		312.7	208.7		136.4		241.1	295.1	390.1	145			373.6				235.5			34.3	292.1					43			209		41.2		212	90.6			217.2	49.9						632733	2112321		448884	1.03224e+06		1.46409e+06	1.31329e+06		554365		743484	1.33451e+06	203641	159137			1.01481e+06				754518			86215.9	858000					267015			576294		215390		690980	614340			681544	305699				1.963e-06	6.858e-15	4.94	49.17
FALSE	High	MSSDSPAAGDGGEQAAAGTSVPSPSYDK	[-].MSSDSPAAGDGGEQAAAGTSVPSPSYDK.[Q]	1xMet-loss+Acetyl [N-Term]; 1xPhospho [S23(99.5)]	4.02208e-12	5.71308e-05	1	1	5	284	AT1G14000.1	AT1G14000.1 [1-28]	AT1G14000.1 1xMet-loss+Acetyl [N-Term]; 1xPhospho [S23(99.5)]	VH1-interacting kinase	AT1G14000.1	0	2631.07	28	0.855	0.905	1.061	1.86	0.959	1.384	1.266	1.364	1.301	1.559	0.967	0.823	1.151	0.986	1.032	1.081	1.124	-0.23	-0.14	0.09	0.9	-0.06	0.47	0.34	0.45	0.38	0.64	-0.05	-0.28	0.2	-0.02	0.05	0.11	0.17	0.756291	0.859712	0.809964	0.129047	0.855581	0.425878	0.435218	0.546765	0.455114	0.397286	0.873335	0.673393	0.764727	0.957753	0.863249	0.584933	0.582891	36.04	39.09	20.85	85.6	46.61	54.43	47.05	99.27	91.22	87.66	92.93	37.12	43.85	43.4	34.78	28.05	55.74	129.5	98.1	103.2	137.5	62.1	111.2	76.9	96.7	93.6	90	97.6	103.6	23.52	26.1	35.6	23.53	70.26	37.39	41.84	34.3	50.06	22.22	28.97	32.27	4	4	4	4	4	4	4	4	4	4	4	4	113.4	149.9	146.1	88	102.4	141.8	78.5	92.9	90.2	96.3	109.4	182.2	165	136.9	136.4	90	20.2	35.9	106.2	118.3	101.7	50.4	140.5	120.2	74	48.9	131.9	78.9	67	76.1	138.3	121.3	20.6	92.9	93.2	108.5	68.6	96	83.3	116.3	53.7	87.9	107.1	110.4	62.5	101.3	104.6	143.9	2.47433e+07	6.26665e+06	5.82111e+06	3.45824e+06	2.14244e+07	5.50504e+06	8167794	13944244	7.76121e+06	1.53423e+07	2.34271e+07	6.27941e+06	2.28292e+07	6.19157e+06	1.43208e+07	1.38494e+07	358818	1.34129e+06	7.07601e+06	1.15588e+07	9.40179e+06	4.71955e+06	9.38321e+06	1.3301e+07	8.06933e+06	4.12297e+06	6.73561e+06	6.74296e+06	6.69629e+06	7.46791e+06	8.75427e+06	1.29552e+07	410298	1.96306e+07	1.77413e+07	1.50674e+07	6.43782e+06	2.07273e+07	1.48293e+07	14010234	5959513	2.02803e+07	1.97774e+07	13743172	6.67912e+06	2.11384e+07	2.08661e+07	1.73553e+07		1.963e-06	5.536e-15	5.57	54.97
FALSE	High	MSSLEDIKNETVDLEK	[-].MSSLEDIKNETVDLEK.[I]	1xMet-loss+Acetyl [N-Term]	4.65404e-09	5.71308e-05	1	2	1	13	AT4G30190.1	AT4G30190.1 [1-16]	AT4G30190.1 1xMet-loss+Acetyl [N-Term]	H[+]-ATPase 2	AT4G30190.2; AT4G30190.1	1	1761.88	16	0.518	0.701	0.679	1.444	1.502	0.883	1.27	0.51	0.915	0.676	0.98	1.314	0.608	1.82	0.604	0.484	1.382	-0.95	-0.51	-0.56	0.53	0.59	-0.18	0.34	-0.97	-0.13	-0.56	-0.03	0.39	-0.72	0.86	-0.73	-1.05	0.47	0.280539	0.619742	0.586416	0.457078	0.467654	0.851236	0.6647	0.373264	0.925956	0.658016	0.995478	0.607927	0.707329	0.350173	0.165677	0.0271267	0.213953	96.4	46.26	59.47	90.83	103.35	134.12	54.64	81.46	122.34	92.57	109.68	87.37	134.12	60.29	109.93	104.88	103.51	141.8	92.4	107.5	102	118.8	50.6	121.8	80.4	116.5	70.4	56.3	141.6	72.38	95.44	17.75	24.64	76.56	76.24	92.58	57.43	132.37	81	74.67	29.07	4	4	3	4	3	3	3	3	4	4	3	3	112.8	78	143.3	355	293.3	25.8	141.3	48.6	96.4	104.6	73.3		94	89.1	102.8	54.9		229	40	106.6		116.9	26.1	45.3		209.6	7.9	109.2		105.8	27.5	72.1	687.3	125.2	87.2	26.6	173.2	52.8	75.4	21.7	127.5		29.4	50.5	114.3	192.6	127		983884	130262	228115	557372	2.45309e+06	40032	587616	291669	331305	666000	627313		519631	161047	431298	337517		341920	106561	415963		436838	69491.3	200408		705989	16159.1	372938		414905	69481.2	307576	546052	1.05711e+06	662837	147596	649725	455550	536755	104472	565006		216964	251222	487893	1.60598e+06	1.01193e+06			1.963e-06	2.131e-11	4.5	73.24
