## Supplemental Table 2 for "MAP4K1 and MAP4K2 regulate ABA-induced and Ca^2+^-mediated stomatal closure in Arabidopsis" (part 2 of 3)

### Sheet: No.1 (continued)
FALSE	High	MSSDSNDLDEDELLQMALK	[-].MSSDSNDLDEDELLQMALK.[E]	1xMet-loss+Acetyl [N-Term]; 1xPhospho [S]	4.11739e-06	5.71308e-05	1	1	1	22	AT1G76850.1	AT1G76850.1 [1-19]	AT1G76850.1 1xMet-loss+Acetyl [N-Term]	exocyst complex component sec5	AT1G76850.1	0	2144.89	19						0.01	0.01		100	100			0.01	0.01									-6.64	-6.64		6.64	6.64			-6.64	-6.64									1e-17	1e-17		1e-17	1e-17			1e-17	1e-17																											612.2	587.8																							1	1																													2448.8				2351.2																																												24143.9				21249.8																					1.963e-06	5.985e-08	3.14	95.95
FALSE	High	MSSDDERDEKELSLTSPEVVTK	[-].MSSDDERDEKELSLTSPEVVTK.[Y]	1xMet-loss+Acetyl [N-Term]; 1xPhospho [S/T]	1.12336e-10	5.71308e-05	1	3	2	730	AT3G51800.2	AT3G51800.2 [1-22]	AT3G51800.2 1xMet-loss+Acetyl [N-Term]	metallopeptidase M24 family protein	AT3G51800.1; AT3G51800.2; AT3G51800.3	2	2486.12	22	3.724	4.421	4.905	1.02	0.508	0.808	0.758	7.962	4.417	6.749	0.819	0.458	0.694	0.516	2.285	2.215	2.292	1.9	2.14	2.29	0.03	-0.98	-0.31	-0.4	2.99	2.14	2.75	-0.29	-1.13	-0.53	-0.95	1.19	1.15	1.2	0.00165835	0.000249083	6.50987e-06	0.98778	0.0416084	0.449234	0.348427	2.50911e-05	7.7392e-05	0.000203316	0.655903	0.0559513	0.351345	0.129941	8.29104e-07	7.72537e-07	4.78102e-05	109.81	109.37	110.25	134.03	97.7	69.07	69.91	135.13	133.88	141.74	140.16	74.79	82.96	65.09	112.65	114.16	111.79	26.7	99.5	95.2	125.7	24.6	202.4	129.5	180.1	40.6	92.7	89.9	93	84.08	78.72	69.26	51.22	130.27	44.69	42.94	24.89	114.44	69.02	71.89	70.07	4	4	4	4	4	4	4	4	4	4	4	4	48.6	59.6	7.5	10.4	51.7	28.7	135.2	214.2	103.1	208.9	47.3	62.1	66.1	68.9	162.1	183.9	2.1	7.6	56.4	163.1	219.5	131.8	98.2	275.5	154.2	85.7	54	138.2	189.9	140.4	102.4	163.2	1.5	140.2	26.4	44	105.8	177.8	31.6	57.4	100.8	188.3	33.8	56.6	90.9	197.7	39.3	67.2	8.31072e+07	1.95011e+07	2325044	3.19613e+06	8.47572e+07	8.73613e+06	1.1015e+08	2.51925e+08	6.94732e+07	2.60701e+08	7.92787e+07	1.67578e+07	7.16056e+07	2.43946e+07	1.33215e+08	2.21672e+08	292128	2213578	2.94365e+07	1.24765e+08	1.58895e+08	9.6562e+07	5.13511e+07	2.38662e+08	1.31691e+08	5.66104e+07	2.15901e+07	9.24601e+07	1.48686e+08	1.07835e+08	5.07624e+07	1.3646e+08	228734	2.31978e+08	3.9388e+07	4.78653e+07	7.7727e+07	3.00502e+08	4.40256e+07	5.41587e+07	8.75972e+07	3.40246e+08	4.89216e+07	5.51671e+07	7.60532e+07	3.23007e+08	6.14545e+07	6.34506e+07		1.963e-06	2.726e-13	6.53	64.02
FALSE	High	MSSDDERDEKELSLTSPEVVTK	[-].MSSDDERDEKELSLTSPEVVTK.[Y]	1xMet-loss [N-Term]; 1xPhospho [S/T]	2.61887e-05	5.71308e-05	1	3	1	159	AT3G51800.2	AT3G51800.2 [1-22]	AT3G51800.2 1xMet-loss [N-Term]	metallopeptidase M24 family protein	AT3G51800.1; AT3G51800.2; AT3G51800.3	2	2444.11	22	1.179	1.527	1.757	0.998	0.968	1.093	0.889	1.202	1.204	1.165	0.894	0.863	0.765	0.689	1.193	1.154	1.187	0.24	0.61	0.81	0	-0.05	0.13	-0.17	0.27	0.27	0.22	-0.16	-0.21	-0.39	-0.54	0.26	0.21	0.25	0.445662	0.200436	0.0941237	0.958384	0.783799	0.885228	0.717661	0.490838	0.470659	0.567881	0.887035	0.678382	0.549813	0.460943	0.439086	0.572443	0.499343	86.9	71.83	73.46	145.24	67.84	45.38	42.78	90.24	82.89	68.53	143.89	58.49	68.71	17.24	54.88	47.4	49.12	73.8	109.8	113.7	104.1	107.3	113.4	117.1	124.5	71.2	97.9	81.5	85.7	74.14	33.29	29.15	29.62	86.17	62.97	50.48	46.81	41.7	30.09	32.02	8.92	4	4	4	4	3	4	4	4	4	4	4	4	116.2	133.8	52.9	8.7	140.8	60.7	102.3	133.1	83.8	171	114.2	128	182.7	117.6	103.9	104	1.5		137	114	13.8	129.5	174.3	112.3	33.1	154.5	146.7	105.7	36.6	159.4	131.6	133	51.8	121.7	55.8	102.6	132.6	91.1	63.8	118.8	120.2	67.9	63.5	110.5	98.4	82	85.7	96.9	3.22027e+06	709942	267522	43390.5	3.74024e+06	299171	1.35146e+06	2.53707e+06	915494	3.4599e+06	3.1048e+06	560129	3.20904e+06	675482	1.38401e+06	2.03296e+06	3349.38		1.159e+06	1.41404e+06	162296	1.53824e+06	1.47693e+06	1.57685e+06	458782	1.6535e+06	950564	1.14682e+06	464499	1.98494e+06	1.05823e+06	1.80303e+06	130845	3.26433e+06	1.34852e+06	1.8101e+06	1.58028e+06	2.49561e+06	1.4416e+06	1.81742e+06	1.69217e+06	1.98947e+06	1487987	1.74608e+06	1.33396e+06	2.17267e+06	2.17125e+06	1.48259e+06		1.963e-06	5.197e-07	5.14	56.08
FALSE	High	MSSDDERDEKELSLTSPEVVTK	[-].MSSDDERDEKELSLTSPEVVTK.[Y]	1xMet-loss+Acetyl [N-Term]	6.65677e-12	5.71308e-05	1	3	1	53	AT3G51800.2	AT3G51800.2 [1-22]	AT3G51800.2 1xMet-loss+Acetyl [N-Term]	metallopeptidase M24 family protein	AT3G51800.1; AT3G51800.2; AT3G51800.3	2	2406.15	22	0.7	0.723	1.01	1.894	0.931	1.302	0.875	1.547	1.071	2.048	1.405	0.927	1.213	0.702	1.09	0.982	1.057	-0.52	-0.47	0.01	0.92	-0.1	0.38	-0.19	0.63	0.1	1.03	0.49	-0.11	0.28	-0.51	0.12	-0.03	0.08	0.611011	0.648039	0.747936	0.267532	0.764116	0.555793	0.627276	0.227527	0.712582	0.0929117	0.563679	0.764377	0.661241	0.545655	0.615356	0.950305	0.752314	43.19	14.89	30.56	43.32	60.49	48.48	50.05	56.6	51.7	56.93	58.46	46.17	40.75	72.62	45.54	47.03	54.59	122.9	91.4	87.6	124.9	69	111.7	69.4	155.5	90.4	97.5	84.1	95.6	11.47	38.32	24.08	29.63	48.18	38.16	42.96	50.59	41.16	21.86	19.56	36.59	4	4	4	4	4	4	4	4	4	4	4	4	126.5	115.9	114	145.4	144.9	58.9	79.2	102.5	82	84.3	131.1	88.5	183.2	91.8	130.4	116.2	25.8	82	56.4	98	46.5	98.4	123.2	130.5	29.4	98.6	70.7	66.1	39.9	199.8	139.2	168.8	53.6	143.6	76	104.4	85.5	127.9	80.2	108	71.2	110.2	78.2	88	65.5	148.9	79.6	111.4	1.82373e+06	320183	300121	377528	2.00415e+06	151162	544455	1.01656e+06	465977	887439	1.85487e+06	201587	1.67481e+06	274356	904464	1.18112e+06	30257.6	202347	248216	632772	283903	608127	543458	954045	211821	549417	238470	373200	263301	1.29479e+06	582258	1190589	70378.9	2.00469e+06	955288	957974	530238	1.82421e+06	943809	859653	521890	1679689	953701	723458	462094	2.05273e+06	1.04847e+06	887742		1.963e-06	1.003e-14	6	58.64
FALSE	High	MSSDDEGREEYLFK	[-].MSSDDEGREEYLFK.[I]	1xMet-loss+Acetyl [N-Term]; 1xPhospho [S2(99.7)]	2.59038e-05	5.71308e-05	1	1	3	186	AT1G05810.1	AT1G05810.1 [1-14]	AT1G05810.1 1xMet-loss+Acetyl [N-Term]; 1xPhospho [S2(99.7)]	Rab GTPase-like A5A protein	AT1G05810.1	1	1696.67	14	1.193	1.218	1.107	0.718	1.068	1.002	1.244	0.86	0.827	0.699	0.96	0.997	1.023	1.164	0.866	0.871	0.974	0.26	0.28	0.15	-0.48	0.09	0	0.32	-0.22	-0.27	-0.52	-0.06	0	0.03	0.22	-0.21	-0.2	-0.04	0.635843	0.58728	0.718481	0.388685	0.893925	0.952773	0.528813	0.733601	0.658141	0.46973	0.862809	0.997933	0.949552	0.748942	0.379596	0.436467	0.875452	25.7	17.48	20.06	18.99	40.33	33.98	50.73	31.82	35.48	54.2	19.6	46.25	41.52	46.63	36.97	34.83	29.97	85	101.4	108	94.1	118.4	102.7	98.5	82.7	102	98.4	99	109.8	9.76	27.68	19.51	16.78	19.23	34.48	40.61	41.02	15.12	25.15	28.41	30.8	2	4	4	4	2	4	4	4	3	4	4	4	91	104.5			113.4	119.4	161.9	81.7	128.2	81.1	126.3	121.5	100.8	115.6	140.6	99.3			118.5	155.7	55.8	109	127.3	140.9	42.5	100.6	130.5	127	54.8	121.4	74.2	141.1		117.1	148.8	114.3	78.7	133.7	133.6	95.4	68	130	133.5	99.3	65.8	144.2	138.3	114.6	11390902	2.50537e+06			13615738	2659052	9665730	7.04188e+06	6327784	7.4153e+06	15523978	2.40172e+06	8004228	3.00028e+06	8464451	8.76507e+06			4527127	8727059	2.9617e+06	5848098	4.87719e+06	8944638	2660291	4.86403e+06	3.82139e+06	6225286	3.14263e+06	6.83255e+06	2.6962e+06	8641883		1.4192e+07	16242161	9106880	4237217	16547194	13649617	6.59097e+06	4.3288e+06	17205680	1.41415e+07	7.08785e+06	4.03415e+06	1.72632e+07	15828797	7.92934e+06		1.963e-06	5.157e-07	3.41	60.05
FALSE	High	MSSDDEGGEEYLFK	[-].MSSDDEGGEEYLFK.[I]	1xMet-loss+Acetyl [N-Term]; 1xPhospho [S3(99.7)]	1.623e-06	5.71308e-05	1	1	2	242	AT2G31680.1	AT2G31680.1 [1-14]	AT2G31680.1 1xMet-loss+Acetyl [N-Term]; 1xPhospho [S3(99.7)]	RAB GTPase homolog A5D	AT2G31680.1	0	1597.59	14	1.223	1.171	1.181	0.682	0.766	0.831	0.885	1.149	1.02	0.941	0.885	0.68	0.822	0.93	0.878	1.003	1.069	0.29	0.23	0.24	-0.55	-0.38	-0.27	-0.18	0.2	0.03	-0.09	-0.18	-0.56	-0.28	-0.1	-0.19	0	0.1	0.465864	0.52545	0.503339	0.366042	0.410033	0.700609	0.713699	0.652465	0.756533	0.967548	0.863552	0.416107	0.714841	0.963433	0.502819	0.746996	0.611214	28.3	35.12	26.88	25.47	32.88	42.27	34.81	3.53	11.88	13.72	5.81	5.22	28.18	37.71	14.66	23.46	31.05	78.2	92.8	88.7	86.9	114.6	131.8	116.9	107.9	102	89.6	93	97.4	24.41	23.78	27.51	22.33	2.84	53.01	55.73	50.45	23.2	7.84	17.47	19.18	2	4	4	4	2	4	4	4	3	4	4	4	77.4	109.7			89.1	151.8	118.9	100.6	114.5	86.1	95.4	156.2	93.2	143.1	112.6	89.7			132.3	137.8	25.5	155.8	154.7	160.7	19.4	130.7	152.4	145.2	28.2	124.1	150.8	130.2		78.8	120.2	123.7	107.7	90.4	105.4	105.6	84.4	102.9	128.3	116.6	87	102.6	132.4	128.4	4.19894e+06	1.13992e+06			4.63526e+06	1.46481e+06	3.07624e+06	3.75441e+06	2.44888e+06	3.41333e+06	5.0788e+06	1.33855e+06	3.20492e+06	1.60874e+06	2.93719e+06	3.43067e+06			2.19219e+06	3345887	586711	3.62448e+06	2.56726e+06	4420312	524847	2.73913e+06	1.93488e+06	3.08512e+06	699715	3.02685e+06	2.37388e+06	3.45711e+06		4.1409e+06	5687427	4272387	2.51424e+06	4849202	4669193	3.1631e+06	2.3273e+06	5.9042e+06	5891354	3.60787e+06	2309447	5.3207e+06	6.56545e+06	3848026		1.963e-06	2.01e-08	3.69	73.22
FALSE	High	MSSASAGEYRPSAVSLSSNGGGQR	[-R].MSSASAGEYRPSAVSLSSNGGGQR.[D]	1xOxidation [M1]; 1xPhospho [S2(100)]	4.44356e-08	5.71308e-05	1	4	2	6	AT5G16300.1	AT5G16300.1 [3-26]	AT5G16300.1 1xPhospho [S4(100)]	Vps51/Vps67 family (components of vesicular transport) protein	AT5G16300.4; AT5G16300.2; AT5G16300.3; AT5G16300.1	0	2452.06	24	1.026	0.01	0.01	2.071	100	0.01		0.01	1.958	0.01	2.525	100	0.771	100	0.73	0.579	0.45	0.04	-6.64	-6.64	1.05	6.64	-6.64		-6.64	0.97	-6.64	1.34	6.64	-0.38	6.64	-0.45	-0.79	-1.15	0.502649	1e-17	1e-17	0.389824	1e-17	1e-17		1e-17	0.0925457	1e-17	0.149444	1e-17	0.867733	1e-17	0.463741	0.216311	0.110637	93.85			106.75					83.29		25.81		73.37		25.65	32.68	100.1	167.3	171.8			80.8		158.2		204	149	122	146.9	82.64	18.11					69.26		102.94	7.23	17.84	72.31	2	2			1		2		3	2	2	2		118.7	452.6			270.7	209.2										111.9								374.6			128.3					282.7	1390.3		233.5			196.1	217.2			148.9	191.8			115.7	357.9		43770.8	159052			92664.4	191961										17538.3								360233			96684.2					49560.8	2.59046e+06		286001			307963	230705			242442	210563			203547	380532		1.963e-06	2.985e-10	5.12	45.42
FALSE	High	MSSASAGEYRPSAVSLSSNGGGQR	[-R].MSSASAGEYRPSAVSLSSNGGGQR.[D]	1xPhospho [S2(100)]	1.55734e-07	5.71308e-05	1	4	2	11	AT5G16300.1	AT5G16300.1 [3-26]	AT5G16300.1 1xPhospho [S4(100)]	Vps51/Vps67 family (components of vesicular transport) protein	AT5G16300.4; AT5G16300.2; AT5G16300.3; AT5G16300.1	0	2436.06	24	0.812	0.693	0.435	1.116	1.905	1.614	1.133	0.469	0.569	0.43	0.907	1.486	1.839	2.087	0.837	1.066	0.785	-0.3	-0.53	-1.2	0.16	0.93	0.69	0.18	-1.09	-0.81	-1.22	-0.14	0.57	0.88	1.06	-0.26	0.09	-0.35	0.828743	0.53901	0.0817504	0.870714	0.139032	0.255598	0.847573	0.235344	0.233588	0.207972	0.88472	0.50108	0.281073	0.171856	0.525032	0.663059	0.517867	91.32	91.33	83.52	101.37	70.45	61.39	87.16	92.06	77.95	77.99	86.96	77.58	88.24	86.81	104.84	81.08	82.47	134.1	99.1	85.8	64	120.1	57.2	53.1	48.2	138.7	125.3	150.8	123.6	82.24	32.34	31.79	49.85	74.73	61.72	71.45	81.99	78.77	45.21	44.81	22.88	4	4	4	4	4	4	3	4	4	4	4	3	69	64.4	210.8	379.5	94.4	68	84.2	141.1	79.7	120.5	74.8	58.1	55.6	29	59.8	103.6	189	296.8	61.8	60.9	75.9	111.8	34.9	28.8	47.7	127.2	34.9		55.6	137.4	24.3	33.8	323.5	142.5	109.4	39.4	109.4	135.4	116.2	33.9	124.6	147.8	164.8	43.2	72.7	111.2	112.6		1.26729e+06	226384	706705	1.25454e+06	1.66196e+06	222194	737274	1.78174e+06	577062	1.61501e+06	1.34765e+06	168390	646895	110267	527661	1.34057e+06	282452	932852	346440	500101	589968	879911	195849	267595	438009	901901	149910		467524	1.13402e+06	129202	303750	541026	2.53281e+06	1.75116e+06	460916	863534	2458515	1.74156e+06	343043	1.16297e+06	2.86753e+06	2.56022e+06	452756	653664	1.95215e+06	1.88859e+06			1.963e-06	1.29e-09	5.69	49.92
FALSE	High	MSSDNESTPSQATVEMMATSPAK	[-].MSSDNESTPSQATVEMMATSPAK.[I]	1xMet-loss+Acetyl [N-Term]; 1xPhospho [S/T]	0.000130455	5.71308e-05	1	1	2	3	AT1G76110.1	AT1G76110.1 [1-23]	AT1G76110.1 1xMet-loss+Acetyl [N-Term]	HMG (high mobility group) box protein with ARID/BRIGHT DNA-binding domain-containing protein	AT1G76110.1	0	2390.97	23	100		100		2.738	0.01	1.305	100	100	100	100	3.233	0.01	1.186	1.241	0.01	0.701	6.64		6.64		1.45	-6.64	0.38	6.64	6.64	6.64	6.64	1.69	-6.64	0.25	0.31	-6.64	-0.51	1e-17		1e-17		0.0714867	1e-17	0.620374	1e-17	1e-17	1e-17	1e-17	0.0410714	1e-17	0.609863	0.439127	1e-17	0.574252					0		54.11					0		42.72	0		60.01		183.9		160		67.2	170.8	103.5	174.9	217.1		122.7				47.03			45.15	54.22				64.85		1		3		1	3	3	1	1		3					345.6								300.7		540	220.3					126.2				128.6	349.9		321	168.8	428.6	194.5					328.8		408.2								230.6	544.1	164.2					384744								221278		301426	180307					62067.1				74577.5	156913		145927	89747.8	223602	65503.2					242915		468495								255870	577220	105262		1.963e-06	3.434e-06	2.8	62.02
FALSE	High	MSFSPAITADTPAR	[K].MSFSPAITADTPAR.[G]	1xPhospho [S4(100)]	0.000412693	5.71308e-05	1	2	1	5	AT2G48160.2	AT2G48160.2 [759-772]	AT2G48160.2 1xPhospho [S762(100)]	Tudor/PWWP/MBT domain-containing protein	AT2G48160.2; AT2G48160.1	0	1544.68	14	0.96	0.799	0.892	1.434	1.309	1.705	0.827	1.051	0.672	1.615	1.564	1.775	1.548	0.766	1.193	0.665	0.773	-0.06	-0.32	-0.17	0.52	0.39	0.77	-0.27	0.07	-0.57	0.69	0.65	0.83	0.63	-0.38	0.26	-0.59	-0.37	0.663199	0.912222	0.869121	0.5482	0.668067	0.192705	0.666254	0.61075	0.677276	0.23518	0.387014	0.30189	0.37332	0.843576	0.48261	0.48885	0.693546	98.48	98.67	98.67	98.67	52.45	44.31	19.22	63.67	33.49	32.99	67.18	55.57	11.36	19.31	55.55	38.02	59.32	112.8	108.3	90.1	100.6	78.7	82.7	52.8	127	123	146.8	81.8	95.1	105.13	27.64	38.61	32.67	30.86	54.28	11.49	8.6	108.27	26.99	8.77	30.65	3	4	3	3	3	3	2	2	4	3	2	3	127.3		42.6	460.3	133.1	112.1	76.6	153.5	101.7	71	154.2		189.3	113.5	109.6			60.2	88.8	114.4		36.1	128.6	93.3			55	64.7			134.8	152.3	664.7	74.7	141.6	136	165.6	179.3	103.6		98.2	86.7			107.3	169.7	99.6		292976		17895.9	190811	293896	45889	84056.2	243092	92258.3	119448	348505		276285	54149.5	121379			23734.1	62370.5	117843		35643.6	90592.2	108885			29591.7	58301.9			90064.8	171555	139404	166521	284308	199343	163989	408063	194549		114926	211078			120896	373493	209446			1.963e-06	1.335e-05	3.31	70.07
FALSE	High	MSSLEDIKNETVDLEK	[-].MSSLEDIKNETVDLEK.[I]	1xMet-loss+Acetyl [N-Term]; 1xPhospho [S2(99.8)]	3.12978e-08	5.71308e-05	1	2	3	278	AT4G30190.1	AT4G30190.1 [1-16]	AT4G30190.1 1xMet-loss+Acetyl [N-Term]; 1xPhospho [S2(99.8)]	H[+]-ATPase 2	AT4G30190.2; AT4G30190.1	1	1841.84	16	2.392	2.341	2.036	0.833	0.787	0.719	0.643	2.502	2.274	2.449	1.696	0.957	0.967	0.848	1.306	1.192	1.272	1.26	1.23	1.03	-0.26	-0.35	-0.48	-0.64	1.32	1.19	1.29	0.76	-0.06	-0.05	-0.24	0.39	0.25	0.35	0.0238686	0.0188217	0.0464098	0.798692	0.496321	0.413526	0.153855	0.0286432	0.0166366	0.0212664	0.341922	0.898155	0.987044	0.733998	0.157709	0.345446	0.290549	131.24	173.99	146.56	127.86	42.76	20.19	40.94	98.79	99.53	102.65	97.26	40.04	28.2	33.78	42.57	38.26	35.01	38	103.6	87	87.9	46.2	120.7	124.2	141.4	94.5	123.5	112.7	120.2	100.32	31.33	11.69	26.65	82.71	32.8	23.31	29.57	51.56	21.68	18.87	12.6	4	4	4	4	4	4	4	4	4	4	4	4	109.8	127.3	5	12.6	95.5	59.1	107.4	133.7	90.6	76.6	98.7	79.9	100.4	56.2	101.9	73.6	16.1	23.4	87.1	123.7	96.3	144.7	78.6	162.4	125.5	138	76.4	117.6	158.8	122.8	77.1	155.7	37.4	93.5	156.9	91.3	146.6	111.4	130.9	86.8	122.9	98.7	131.7	87	130.7	104.7	131.2	105.7	4.2471e+06	942958	34977.9	87555.8	3.54322e+06	406497	1.98134e+06	3.55946e+06	1.38122e+06	2.16499e+06	3.74732e+06	487979	2.46141e+06	450197	1.89614e+06	2.00839e+06	50623.7	154998	1.02894e+06	2.14219e+06	1.57713e+06	2.3992e+06	930279	3.18474e+06	2.42481e+06	2.06187e+06	691428	1.78118e+06	2.81382e+06	2.13412e+06	864739	2.94657e+06	131778	3.5027e+06	5.29211e+06	2.24764e+06	2.43802e+06	4.25884e+06	4.13192e+06	1.85394e+06	2.41631e+06	4.0361e+06	4.30959e+06	1.91814e+06	2.47499e+06	3.87156e+06	4.63654e+06	2.25812e+06		1.963e-06	1.978e-10	3.92	75.25
FALSE	High	MSSIESFKQSSLR	[K].MSSIESFKQSSLR.[K]	1xPhospho [S6(100)]	3.29528e-05	5.71308e-05	1	4	1	34	AT2G47000.5	AT2G47000.5 [637-649]	AT2G47000.5 1xPhospho [S642(100)]	ATP binding cassette subfamily B4	AT2G47000.2; AT2G47000.5; AT2G47000.4; AT2G47000.7	1	1579.72	13	0.328	0.346	0.54	1.571	0.876	0.811	1.663	0.758	0.789	0.526	0.956	1.377	0.945	1.41	1.025	0.945	1.039	-1.61	-1.53	-0.89	0.65	-0.19	-0.3	0.73	-0.4	-0.34	-0.93	-0.07	0.46	-0.08	0.5	0.04	-0.08	0.06	0.0326994	0.0351727	0.271136	0.525756	0.772896	0.765022	0.326293	0.929505	0.794163	0.36471	0.961231	0.65419	0.978275	0.615358	0.853853	0.878627	0.824645	72.39	90.48	69.52	93.92	66.31	55.31	66.81	94.47	84.73	90.55	102.61	74.72	29.43	65.35	82.49	53.93	63.95	190.1	69.1	80.7	115.7	126.3	75.1	88.6	63.2	94.7	108.7	89.6	98.4	56.29	47.4	56.86	26.16	65.76	73.78	26.47	60.25	89.93	35.67	20.58	27.04	4	4	4	4	4	4	4	4	4	4	4	4	112.8	88.9	268.7	306.5	66.5	28.5	60.3	103.1	93.4	105.6	58.5	18.3	100.6	67.3	111.6	131.5	226.4	147.5	34.3	90.7	193.8	40.4	70.1	67.5	121.3	86.9	75.7	68.7	123.5	29.9	45.9	72.9	310.3	48	97.5	77.1	125.2	47	94.7	104.6	83	61	81.1	102.2	87.6	56.4	92.7	113.8	1.29432e+06	195447	563019	633189	731782	58125.8	329674	814334	422381	884953	658587	33226.8	731844	159981	615564	1.06409e+06	211430	289716	120130	465906	942045	198713	246071	392353	695536	385014	203265	308715	649130	154250	152876	408985	324398	532877	975153	563407	617733	532905	886819	662567	484284	740220	787633	669034	492049	619172	971693	721589		1.963e-06	6.83e-07	3.93	53.23
FALSE	High	MSSTLSNEESGLGDSNR	[-].MSSTLSNEESGLGDSNR.[S]	1xMet-loss+Acetyl [N-Term]	2.59928e-06	5.71308e-05	1	1	1	2	AT3G51890.1	AT3G51890.1 [1-17]	AT3G51890.1 1xMet-loss+Acetyl [N-Term]	Clathrin light chain protein	AT3G51890.1	0	1694.75	17	0.75	0.887	1.297	0.575	0.945	1.431	0.623	0.501	0.357	1.199	0.453	0.671	1.525	0.01	0.781	0.88	0.01	-0.42	-0.17	0.38	-0.8	-0.08	0.52	-0.68	-1	-1.49	0.26	-1.14	-0.58	0.61	-6.64	-0.36	-0.18	-6.64	0.803304	0.912733	0.388561	0.268512	0.910747	0.342777	0.289195	0.310463	0.0637493	0.559785	0.417112	0.557794	0.327925	1e-17	0.617854	0.839948	1e-17	40.23	36.13	0	1.98	46.55	47.21	0	41.83	1.98	1.98	49.49	44.52	6.37		55.05	71.95		104.5	78.3	92.7	135.5	181.6	91.1	64.8	217.7	82.2	52.6	98.8			34.76	31.99		1.89	38.88			45.32	40.33	56.66		1	3	3	1	2	2	1	1	2	4	3		221.4				130.6		254.6	166	259.8	196.5	133.9					287.2	379.8			390.1		145.5		255.9				137.3				461.3			125	242.9	123.2	100.8	94.5	209.9	209.4		55.9	218.4					638390				361107		349986	329413	295313	413770	379033					584035	89149			503427		179895		374010				155043				650901			314389	445932	152826	287483	222457	334022	306951		136343	359197						1.963e-06	3.486e-08	3.24	38.71
FALSE	High	MSSTKDMSTVQNATPFNGVAPSTTVR	[-].MSSTKDMSTVQNATPFNGVAPSTTVR.[V]	1xMet-loss+Acetyl [N-Term]; 1xPhospho [S/T]	8.3165e-09	5.71308e-05	1	1	1	28	AT3G44310.1	AT3G44310.1 [1-26]	AT3G44310.1 1xMet-loss+Acetyl [N-Term]	nitrilase 1	AT3G44310.1	1	2718.24	26	1.547	0.833	0.63	0.542	1.139	0.972	0.493	0.671	0.606	0.517	0.63	0.728	1.389	0.901	0.851	1.195	0.762	0.63	-0.26	-0.67	-0.88	0.19	-0.04	-1.02	-0.57	-0.72	-0.95	-0.67	-0.46	0.47	-0.15	-0.23	0.26	-0.39	0.124616	0.986903	0.50274	0.268388	0.800257	0.847343	0.180327	0.69283	0.440058	0.33044	0.682085	0.644975	0.504446	0.997661	0.719187	0.489561	0.647109	85.53	92.3	106.68	148.65	92.72	142.46	125.1	145.57	145.33	199.98	142.67	142.56	96.24	132.26	69.06	54.89	32.38	79.4	127.4	88.4	88.4	146.4	107.8	91	75.7	92.2	78.4	137.5	87.5	85.9	27.46	64.04	63.31	152.17	117.37	126.85	107.55	32.12	58.55	35.77	27.71	2	3	4	4	3	4	4	2	2	4	3	3	134.6		32.9		136.4		77.6	106.8	60.3	138.1	91.1	20.6	68.2	4.5	89.4	80.3	1411.7		4.5	122.6	387.5	76.8	3.2	106.3	393.3	83.7	2.9	69.4	171.9		23.4			97.3		61.3	95.3	100.1	21.6	45.3	115.2	117.4		56.6	75		43.5	73.3	997730		44502.9		969394		274381	544691	176286	747832	662631	24103.2	320783	6962.66	318623	419998	852041		10198.9	406972	1.21685e+06	243931	7361.81	399485	1.45697e+06	239862	5064.87	201508	583759		50299.3			698695		289311	303880	733650	130474	185412	434136	920295		239371	272070		294736	300375		1.963e-06	4.208e-11	4.63	75.31
FALSE	High	MSSTCSSYAFGPYK	[-].MSSTCSSYAFGPYK.[I]	1xCarbamidomethyl [C5]; 1xMet-loss+Acetyl [N-Term]; 1xPhospho [S/T/Y]	0.000252817	5.71308e-05	1	1	1	19	AT5G58240.2	AT5G58240.2 [1-14]	AT5G58240.2 1xMet-loss+Acetyl [N-Term]	FRAGILE HISTIDINE TRIAD	AT5G58240.2	0	1576.6	14	0.649	0.823	0.649	2.015	0.923	0.884	0.911	1.482	1.47	1.243	0.987	0.412	0.413	1.216	0.626	0.592	1.724	-0.62	-0.28	-0.62	1.01	-0.12	-0.18	-0.13	0.57	0.56	0.31	-0.02	-1.28	-1.28	0.28	-0.68	-0.76	0.79	0.754329	0.934728	0.685796	0.315281	0.878228	0.917223	0.8169	0.218109	0.360555	0.448664	0.808209	0.211933	0.309871	0.639465	0.472352	0.455459	0.184464	95.5	99.49	81.19	44.56	116.67	96.78	96.55	57.65	54.16	83.04	65.21	16.01	58.4	90.8	41.32	49.25	77.32	140.6	91.2	115.7	91.2	99.5	98.9	149.2	100.1	79.6	40.8	56.1	137.2	53.2	113.77	101.52	89.58	41.65	32.73	56.33	61.92	34.81	37.98	39.39	65.7	2	3	3	3	3	3	3	3	2	3	3	4	110.3			243.3	106.3		44.6	498.9	42	442.5	134.8		106.2		44.4	304.6		51	125.8	115.9		105	186.4	115.2		47.6	184.8	173.8		63.4	228.6	116.6			72.1	119.2		47.5	42.9	83		32.4	76.3	65.3	195.6	41	130.6	302	211921			84187.8	195897		40862.9	659800	31858.9	621074	254383		129474		41067.7	412924		16777.8	73789	99701.5		86512.5	109614	112235		35315.1	83105.2	130797		54748.4	127481	109678			120882	145850		90317.2	67272.5	88070.6		65849.6	124174	71629.3	184008	75337.9	229442	320712		1.963e-06	7.477e-06	2.6	67.49
FALSE	High	MSSSSPSGSGSDLTER	[-].MSSSSPSGSGSDLTER.[R]	1xMet-loss+Acetyl [N-Term]; 1xPhospho [S5(100)]	1.80523e-05	5.71308e-05	1	1	4	71	AT5G49510.1	AT5G49510.1 [1-16]	AT5G49510.1 1xMet-loss+Acetyl [N-Term]; 1xPhospho [S5(100)]	prefoldin 3	AT5G49510.1	0	1575.62	16	1.124	1.729	1.042	0.969	1.127	2.067	1.041	0.918	0.71	0.847	0.774	1.26	1.301	1.137	1.538	1.194	1.247	0.17	0.79	0.06	-0.04	0.17	1.05	0.06	-0.12	-0.49	-0.24	-0.37	0.33	0.38	0.19	0.62	0.26	0.32	0.645679	0.110592	0.732044	0.939704	0.863669	0.0661999	0.984017	0.945207	0.50951	0.908047	0.75023	0.692598	0.669558	0.842052	0.0366952	0.327588	0.29292	30.79	53.81	41.98	134.03	34.29	51.34	41.21	90.71	79.05	93.54	116.29	41.65	17.41	32.33	52.5	26.67	30.36	99.6	110.6	154	93.3	102.7	94.3	72.9	87	79.5	109.2	92.9	103.8	37.87	19.59	46.69	32.61	137.47	31.03	14.99	27.92	31.46	58.37	5.02	12.73	4	4	4	4	4	4	4	4	4	4	4	4	79.8	98.6	100.3	36.2	108.5	112.9	89.5	72.1	171.9	55.2	109.5	189.8	79	115.7	87.6	49.9	608.3	8.7	91.9	91.1	80.8	62.9	128.9	87.3	60.9	56.1	78.6	69.4	55.8	87.7	68.5	106.6	41.1	63.3	90.9	79.3	85.1	246.2	89.5	105.9	83.9	79.9	89.6	81.7	75.4	95	90	102.9	3.06712e+06	725900	703490	250681	3.99992e+06	771879	1.64015e+06	1.90679e+06	2.60379e+06	1.54978e+06	4.13013e+06	1.15146e+06	1.92457e+06	921364	1.61826e+06	1.3528e+06	1.90279e+06	57472.8	1.07825e+06	1.56744e+06	1.31591e+06	1.03647e+06	1.51568e+06	1.70138e+06	1.16883e+06	832174	706770	1.04424e+06	982637	1.51456e+06	763721	2.00473e+06	143724	2.35524e+06	3.04626e+06	1.94013e+06	1.40682e+06	9354373	2.80661e+06	2245240	1.63964e+06	3.24473e+06	2.91226e+06	1.78973e+06	1.41881e+06	3.48965e+06	3.16045e+06	2.18474e+06		1.963e-06	3.377e-07	2.66	33.11
FALSE	High	MSSSPSRNPTNAEAPPPPPTSTDAVAEGSSK	[-].MSSSPSRNPTNAEAPPPPPTSTDAVAEGSSK.[K]	1xMet-loss+Acetyl [N-Term]; 1xPhospho [S6(98.6)]	5.0044e-14	5.71308e-05	1	3	3	57	AT3G09600.7	AT3G09600.7 [1-31]	AT3G09600.7 1xMet-loss+Acetyl [N-Term]; 1xPhospho [S6(98.6)]	Homeodomain-like superfamily protein	AT3G09600.7; AT3G09600.6; AT3G09600.4	1	3058.36	31	0.93	0.755	0.901	0.703	0.622	0.496	1.464	1.05	1.068	0.432	0.405	0.582	0.277	1.109	1.438	0.964	1.125	-0.11	-0.41	-0.15	-0.51	-0.69	-1.01	0.55	0.07	0.1	-1.21	-1.31	-0.78	-1.85	0.15	0.52	-0.05	0.17	0.903287	0.754346	0.997739	0.424269	0.249553	0.145208	0.408247	0.766846	0.748917	0.139949	0.198052	0.260202	0.0294363	0.89611	0.121187	0.999607	0.565902	122.46	83.02	92.61	83.47	108.02	74.86	67.37	73.63	75.27	62.87	48.85	84.78	89.28	70.79	32.39	50.19	18.67	104.7	97.3	79	94.5	149	156.5	159.2	64.4	71.9	80.8	61.8	80.9	90.06		52.36	27.64	51.7	83.28	84.47	58.12	20.32	26.28	61.86	13.89	2	1	2	3	2	2	2	4	3	3	4	3	74.2		334.2				146.4				80.5	175.3	107.3	187.6	142.1		328.7		152.7		462.6		119.7		476.7		120.2		210.1	67.6	138.9	62.5		74.7	110	108.1		107.5	174.5	121.5	24.8	82.1	166.2	105.1		94.7	121.6	122	933137		768034				878214				995004	348340	855996	489240	860240		336832		586804		2.4663e+06		460851		2.99808e+06		353785		1211527	382340	507162	384775		910507	1.2074e+06	865716		1.33772e+06	1.7921e+06	843831	158974	1.09182e+06	1.7706e+06	754148		1.13906e+06	1.39867e+06	848221		1.963e-06	9.547e-16	6.07	53.53
FALSE	High	MSSSPFPVLDNRPIDK	[-].MSSSPFPVLDNRPIDK.[W]	1xMet-loss+Acetyl [N-Term]; 1xPhospho [S4(100)]	5.13888e-07	5.71308e-05	1	1	4	309	AT4G39680.1	AT4G39680.1 [1-16]	AT4G39680.1 1xMet-loss+Acetyl [N-Term]; 1xPhospho [S4(100)]	SAP domain-containing protein	AT4G39680.1	0	1793.85	16	1.126	1.24	1.314	1.623	1.811	2.59	1.766	1.074	0.784	1.134	1.603	1.177	1.453	1.122	0.523	0.586	0.739	0.17	0.31	0.39	0.7	0.86	1.37	0.82	0.1	-0.35	0.18	0.68	0.23	0.54	0.17	-0.94	-0.77	-0.44	0.627595	0.321851	0.279515	0.363366	0.139929	0.00860081	0.090808	0.63935	0.756925	0.604108	0.427099	0.811877	0.523457	0.839824	0.00321923	0.0103513	0.301203	57.52	49.18	67.83	38.99	63.91	100.23	65.83	29.29	117.19	70.36	74.82	63.84	104.04	76.87	62.11	71.07	67.77	107.2	133.9	135.5	160.2	60.9	64	53.5	87.2	132.2	76.6	92.2	96.5	70.16	39.52	35.89	33.17	68.75	86.15	110.53	63.68	58.72	50.87	23.79	20.42	4	4	4	4	4	4	4	4	4	4	4	4	61.6	88.7	92.5	252.5	70.7	98	130.7	181.1	138.7	187.1	94.4	88.9	105.1	89.7	175.4	174.4	152.1	45.5	44.8	58.3	203.7	44	54.9	53.4	194.1	57.8	35.4	10.1	162.5	99	36.3	54.8	166.7	237.4	69.2	74.9	123.8	63.7	36.2	65.9	79.6	76.2	48.3	88.7	96.1	69.2	68.2	100	2.32717e+06	642221	637965	1.71794e+06	2.56155e+06	658522	2.35495e+06	4.70799e+06	2.06657e+06	5.16409e+06	3.50269e+06	530602	2.51811e+06	702707	3.18669e+06	4.64705e+06	467897	294210	516328	985968	3.26104e+06	712185	634086	1.02198e+06	3.66608e+06	844079	312703	149775	2.81259e+06	1.68201e+06	397573	1.01259e+06	573847	8.68508e+06	2.27923e+06	1.80116e+06	2.01188e+06	2.37865e+06	1.11766e+06	1.37414e+06	1.52823e+06	3043798	1.54476e+06	1.912e+06	1.77722e+06	2.49911e+06	2.35609e+06	2.08807e+06		1.963e-06	5.225e-09	3.68	78.88
FALSE	High	MSSSPFPVLDNRPIDK	[-].MSSSPFPVLDNRPIDK.[W]	1xMet-loss+Acetyl [N-Term]	0.000307027	5.71308e-05	1	1	1	1	AT4G39680.1	AT4G39680.1 [1-16]	AT4G39680.1 1xMet-loss+Acetyl [N-Term]	SAP domain-containing protein	AT4G39680.1	0	1713.88	16																																																																																																																																																																																																									No Quan Values	1.963e-06	9.421e-06	2.62
FALSE	High	MSSLEDIKNETVDLEKIPIEEVFQQLK	[-].MSSLEDIKNETVDLEKIPIEEVFQQLK.[C]	1xMet-loss+Acetyl [N-Term]	2.08179e-07	5.71308e-05	1	2	1	2	AT4G30190.1	AT4G30190.1 [1-27]	AT4G30190.1 1xMet-loss+Acetyl [N-Term]	H[+]-ATPase 2	AT4G30190.2; AT4G30190.1	2	3086.61	27																																																																																																																																																																																																									No Quan Values	1.963e-06	1.813e-09	3.9
FALSE	High	MSSSPDIAGILDNTK	[-].MSSSPDIAGILDNTK.[E]	1xMet-loss+Acetyl [N-Term]; 1xPhospho [S/T]	3.81354e-06	5.71308e-05	1	5	1	60	AT3G27460.4	AT3G27460.4 [1-15]	AT3G27460.4 1xMet-loss+Acetyl [N-Term]	SGF29 tudor-like domain-containing protein	AT3G27460.1; AT3G27460.5; AT3G27460.3; AT3G27460.2; AT3G27460.4	0	1539.69	15	0.703	0.505	0.995	3.405	0.893	1.496	1.772	2.951	1.59	1.644	2.845	1.716	1.983	1.254	1.11	1.094	0.958	-0.51	-0.99	-0.01	1.77	-0.16	0.58	0.83	1.56	0.67	0.72	1.51	0.78	0.99	0.33	0.15	0.13	-0.06	0.737454	0.355421	0.759472	0.0493789	0.771528	0.326669	0.333991	0.00526812	0.281353	0.225052	0.053253	0.263692	0.184878	0.672194	0.670132	0.673568	0.932603	73.04	54.17	75.59	93.71	83.91	90.89	61.19	80.27	98.83	101.87	95.82	34.05	112.62	82.87	54.09	87.86	57.04	140.8	99	78	140.7	41.4	70.7	47	79.4	112.2	124.5	129.6	136.7	49.45	57.81	38.1	53.22	95.21	88.32	94.07	47.27	43.48	14.31	67.56	42.84	2	4	4	4	2	4	4	4	3	4	4	4	100.3	208.1			64	160.9	176.3	49.5	119.3	44.6	86.1	74.3	249.2	121.2	172	59.9		18.7		96	278.4	74.4	56.3	70.7	184.9	34.7	67	25.6	116.5	41.8	57	116.4		78.2	186.4	115	134.6	127.2	128.2	95.9	101.5	27.1	173.9	239	145.9	42.3	146	134.7	464183	184522			284398	132548	389285	157762	217696	150765	391252	54331.6	731574	116271	382979	195678		14860.2		198940	546171	147728	79687.6	165976	427870	62100	72592.7	46371.1	247035	86945.6	76590.6	263621		350386	752643	339087	268126	582558	484615	245038	239004	132616	681570	631332	330737	187340	617921	344648		1.963e-06	5.442e-08	3.08	87.48
FALSE	High	MSSSNTPSSSAAAAGSIDSSAAR	[-].MSSSNTPSSSAAAAGSIDSSAAR.[R]	1xMet-loss+Acetyl [N-Term]; 1xPhospho [S19(99.6)]	5.00981e-10	5.71308e-05	1	1	5	68	AT3G12740.1	AT3G12740.1 [1-23]	AT3G12740.1 1xMet-loss+Acetyl [N-Term]; 1xPhospho [S19(99.6)]	ALA-interacting subunit 1	AT3G12740.1	0	2103.88	23	0.623	1.16	0.954	1.014	0.472	0.835	0.694	0.981	1.144	1.222	0.542	1.03	0.528	0.399	1.523	1.07	0.732	-0.68	0.21	-0.07	0.02	-1.08	-0.26	-0.53	-0.03	0.19	0.29	-0.88	0.04	-0.92	-1.33	0.61	0.1	-0.45	0.523034	0.482509	0.906995	0.952373	0.116934	0.808093	0.404666	0.787053	0.524314	0.50904	0.376105	0.957137	0.305252	0.119622	0.0296973	0.787423	0.401922	75.21	120.75	86.83	78.07	47.84	105.9	71.88	86.3	108.94	102.03	116.38	45.01	94.83	91.13	72.15	110.93	76.5	84.7	57.7	137.6	110.5	99.9	130.7	95.1	160	94.4	123.6	54.8	50.9	60.16	23.61	62.39	54.11	67.84	56.31	81.4	58.43	72.35	33.27	69.26	57.58	4	4	4	4	3	4	4	4	3	3	4	4	156.9	49.1	175	56.5	56.5	72.7	76.7	44.8	127.6	17.9	183.1	201.8	163.2	98.3	153.2	31.7		41.6	111	201.1	19.8	134.5	156.9	159.8	30.2	51.4	244.2	216.8	34.2	222.8	141.8	235		12.5	104.9	109.1	82		166.1	137.3	24.3	33.5	118.1	110.8	102.3	19.8	59.9	53.5	1.85004e+06	110996	376733	119897	638821	152589	431450	363398	592950	153935	2.11932e+06	375729	1.22007e+06	240332	868829	264032		83985.3	399533	1.06155e+06	98725.1	679670	565974	955516	177922	234332	673735	1.00133e+06	184765	1.18122e+06	485086	1.35584e+06		142296	1.07864e+06	818604	415839		1.5983e+06	893601	145621	417257	1.17883e+06	744890	590502	222953	645423	348242		1.963e-06	1.567e-12	6.18	45.71
FALSE	High	MSSSNACASPSPFPAVTK	[-].MSSSNACASPSPFPAVTK.[L]	1xCarbamidomethyl [C7]; 1xMet-loss+Acetyl [N-Term]; 1xPhospho [S9(100)]	2.81896e-10	5.71308e-05	1	1	4	159	AT3G55120.1	AT3G55120.1 [1-18]	AT3G55120.1 1xMet-loss+Acetyl [N-Term]; 1xPhospho [S9(100)]	Chalcone-flavanone isomerase family protein	AT3G55120.1	0	1829.78	18	0.805	0.826	0.567	2.234	1.167	1.693	1.124	1.634	1.32	1.252	1.186	0.937	1.101	1.164	1.395	1.111	1.202	-0.31	-0.28	-0.82	1.16	0.22	0.76	0.17	0.71	0.4	0.32	0.25	-0.09	0.14	0.22	0.48	0.15	0.27	0.853333	0.876021	0.293886	0.228702	0.70667	0.192994	0.893688	0.201746	0.380966	0.539125	0.826309	0.815894	0.884146	0.847247	0.153049	0.627353	0.414214	39.92	35.41	47.83	74.27	41.1	46.83	46.34	71.52	71.2	67.39	63.07	34.97	49.49	66.17	49.85	54.41	78.47	155.3	116.1	127.5	82.7	64.2	115.7	84.8	80.4	77.9	108.4	93.3	93.6	18.87	33.62	42.53	39.24	68.74	24.31	31.32	36.55	43.15	34.42	39.82	66	4	4	4	4	4	4	4	4	4	4	4	4	129	163.3	163.8	109.7	92	180.2	126.2	93.3	114.9	83.9	123.4	217	89.7	140.4	64.2	66.5	48.8	33	152.3	73.9	124.7	68.5	116.9	100	66.1	50.9	104	95.1	87.4	48.3	114.5	64.6	53.3	42.5	107.9	99.5	146.6	60.8	95.9	107.1	45.7	72.8	104.5	123.9	71.3	46	107.3	208.6	2.57874e+06	625220	598058	395029	1.76404e+06	640660	1.20247e+06	1.28277e+06	905818	1.22552e+06	2.42159e+06	685024	1.13751e+06	581555	616794	937534	79393.8	113056	929088	660906	1.05588e+06	586759	714695	1.01371e+06	659979	393354	486180	744319	800280	433822	663997	631668	97105.9	822120	1.8814e+06	1.2662e+06	1.26005e+06	1.20283e+06	1.56379e+06	1.18206e+06	464052	1.53894e+06	1.76756e+06	1.41301e+06	697187	878135	1.95993e+06	2.30378e+06		1.963e-06	8e-13	4.82	67.24
FALSE	High	MSSPESPSGSDSSTPLLR	[-].MSSPESPSGSDSSTPLLR.[S]	1xMet-loss+Acetyl [N-Term]; 1xPhospho [S6(100)]	1.04726e-06	5.71308e-05	1	1	2	88	AT1G68070.1	AT1G68070.1 [1-18]	AT1G68070.1 1xMet-loss+Acetyl [N-Term]; 1xPhospho [S6(100)]	Zinc finger%2C C3HC4 type (RING finger) family protein	AT1G68070.1	0	1825.79	18	1.116	1.068	0.888	1.292	1.577	1.528	0.856	0.971	0.968	1.447	2.113	1.971	1.789	0.9	1.021	0.928	0.727	0.16	0.09	-0.17	0.37	0.66	0.61	-0.22	-0.04	-0.05	0.53	1.08	0.98	0.84	-0.15	0.03	-0.11	-0.46	0.456831	0.646488	0.964145	0.753415	0.329641	0.315354	0.686216	0.782984	0.817046	0.369598	0.284159	0.305048	0.272517	0.83487	0.92233	0.74053	0.309059	35.46	30.91	49.77	31.18	76.93	70.61	68.51	66.34	59.12	25.68	33.12	83.86	70.86	54.59	37.39	51.62	52.36	90.8	111.3	104	80.6	70.2	68.2	68	101.6	148.4	150.4	121.6	84.8	32.72	22.36	22.91	52.19	3.39	79.85	74.35	54.11	40.84	34.53	25.81	39.26	3	4	4	4	2	4	4	4	3	4	4	4	95.8	142.3	75.6		91.7	140.4	140.3	98.3	141.6	84.9	97.2	123.9	62.6	79.8	184.1	90.6			72.4	75.9	8.9	95.8	54	157.2	20	86.9	59.2	165.9	21	99.4	115.6	136.3		78.2	156.6	191.5	135.1	81.6	191.1	186.3	104.5	100	164.1	157.5	87.3	91.7	83.9	172.9	1.4604e+06	415709	210545		1.34096e+06	380851	1.02016e+06	1.03204e+06	851151	945434	1.4552e+06	298566	605740	252299	1.35037e+06	975048			336905	518230	57732.7	626108	252137	1.21583e+06	152303	511972	211356	990952	146886	681408	511798	1.01747e+06		1.15472e+06	2.08303e+06	1.85952e+06	886304	1.23153e+06	2.37872e+06	1.56869e+06	810486	1.61309e+06	2.11836e+06	1.3704e+06	651668	1.33688e+06	1.16902e+06	1456990		1.963e-06	1.203e-08	2.97	62.4
FALSE	High	MSSPERWEAK	[K].MSSPERWEAK.[Q]	1xOxidation [M1]; 1xPhospho [S3(100)]	0.000143091	5.71308e-05	1	1	1	27	AT3G26560.1	AT3G26560.1 [345-354]	AT3G26560.1 1xPhospho [S347(100)]	ATP-dependent RNA helicase	AT3G26560.1	1	1316.53	10	1.236	0.846	1.473	0.948	0.705	0.758	1.169	1.156	1.219	1.139	1.934	1.32	1.499	1.02	0.9	1.109	0.972	0.31	-0.24	0.56	-0.08	-0.5	-0.4	0.23	0.21	0.29	0.19	0.95	0.4	0.58	0.03	-0.15	0.15	-0.04	0.385979	0.826987	0.21722	0.861594	0.486874	0.845764	0.889309	0.498855	0.476981	0.500292	0.152767	0.703585	0.407798	0.796072	0.877632	0.570386	0.892257	86.33	116.4	86.58	131.74	111.12	139.08	74.15	140.35	128.53	138.86	109.78	121.23	104.54	85.93	104.36	61.09	37.96	78.4	83.9	73.7	115.5	71.7	171.1	87.4	98.7	103.7	93.3	122	100.7	87.15	36.62	45.13	35.31	97.95	79.51	93.2	97.92	63.72	85.85	42.32	44.54	4	3	3	2	4	3	4	3	3	3	3	3	2.5	54.6	193.3	145.8	78.5		155	95.5	122.6		84	46.5	101.9		169.7		37.3	179.2	2.3	232.3	12.5	194.9		220	4.9	220.9	44.9	224.4	4.5	232.4		112.5		281.2	88.8	118.1		46.9	106.3	290.3		226.5	98.4	139	99.6	217.5		114.7	12835.9	53171.9	179384	133436	382498		375515	334074	245598		418790	37291	328361		414792		15411	155886	3605.68	528390	26847.7	424504		566579	12412.9	433669	53362.9	446574	10367.2	530859		279678		1.38323e+06	393457	381932		235654	440686	814136		1.21647e+06	423251	402798	247848	1.05646e+06		322049		1.963e-06	3.813e-06	3.01	13.86
FALSE	High	MSSNMGTELIDLETVK	[-].MSSNMGTELIDLETVK.[A]	1xMet-loss+Acetyl [N-Term]; 1xPhospho [S/T]	7.40021e-05	5.71308e-05	1	4	1	1	AT5G25520.6	AT5G25520.6 [1-16]	AT5G25520.6 1xMet-loss+Acetyl [N-Term]	SPOC domain / Transcription elongation factor S-II protein	AT5G25520.6; AT5G25520.1; AT5G25520.2; AT5G25520.3	0	1758.79	16	0.01	0.01	0.01	0.721		0.01	0.01	0.01	1.285	2.119	0.01		0.01	0.01				-6.64	-6.64	-6.64	-0.47		-6.64	-6.64	-6.64	0.36	1.08	-6.64		-6.64	-6.64				1e-17	1e-17	1e-17	0.668402		1e-17	1e-17	1e-17	0.452639	0.100589	1e-17		1e-17	1e-17							89.79					89.79	89.79								168.7				234.1		301	496.2									73.26								1				2		1	1							535.2														1318	418.5								954.7			1573.7																						25238.6														27711.5	18504.4								95251.7			186186																					1.963e-06	1.761e-06	3.43	85.98
FALSE	High	MSSNFIVESCSVDSEEGVK	[-].MSSNFIVESCSVDSEEGVK.[L]	1xCarbamidomethyl [C10]; 1xMet-loss+Acetyl [N-Term]; 1xPhospho [S]	3.74045e-07	5.71308e-05	1	1	1	16	AT5G19630.1	AT5G19630.1 [1-19]	AT5G19630.1 1xMet-loss+Acetyl [N-Term]	alpha/beta-Hydrolases superfamily protein	AT5G19630.1	0	2094.86	19	100	100	100	0.01	1.177	4.03	100	0.263	0.153	0.01	0.01	0.01	0.01	100			100	6.64	6.64	6.64	-6.64	0.23	2.01	6.64	-1.93	-2.71	-6.64	-6.64	-6.64	-6.64	6.64			6.64	1e-17	1e-17	1e-17	1e-17	0.771327	0.00250185	1e-17	0.0642987	0.00039575	1e-17	1e-17	1e-17	1e-17	1e-17			1e-17					96.96	0		66.44	88.29										117.6	224.5	168.7	363.3	95.5	55.7					174.8		85.52			72.36	87.56						24.08		3	1	1	2	2	1					3					224.5	81.4	564.5		428.5						322.1				1220.2	394.2			88.4	375.8			106.3																		410	250.4	333.6						184651	12426.6	230858		144890						132879				319496	151332			23192.6	163380			21335.9																		172136	205367	261532			1.963e-06	3.604e-09	4.49	76.69
FALSE	High	MSSIESFKQSSLR	[K].MSSIESFKQSSLR.[K]	1xOxidation [M1]; 1xPhospho [S6(100)]	8.81335e-06	5.71308e-05	1	4	2	76	AT2G47000.5	AT2G47000.5 [637-649]	AT2G47000.5 1xPhospho [S642(100)]	ATP binding cassette subfamily B4	AT2G47000.2; AT2G47000.5; AT2G47000.4; AT2G47000.7	1	1595.71	13	0.652	0.641	0.737	1.12	1.424	1.252	1.183	0.638	0.586	0.644	0.671	1.342	1.227	1.106	1.102	1.054	1.087	-0.62	-0.64	-0.44	0.16	0.51	0.32	0.24	-0.65	-0.77	-0.63	-0.58	0.42	0.3	0.15	0.14	0.08	0.12	0.386944	0.325645	0.477405	0.781493	0.26605	0.473876	0.639453	0.4385	0.237693	0.371926	0.555921	0.448021	0.53344	0.759921	0.572299	0.593754	0.605178	47.67	39.56	66.6	57.66	87.42	57.38	61.01	88.82	74.91	69.64	43.38	86.65	55.7	36.64	15.91	34.81	15.36	152.1	97.6	97.4	101	135.8	73.2	66.7	89.3	91.1	100.4	96.6	98.7	43.91	24.05	31.65	37.43	53.16	72.87	48.6	54.98	7.66	12.8	38	10.59	4	4	4	4	4	4	4	4	4	4	4	4	134.5	59.8	165.4	207.2	130.4	80.2	111.7	82	103.7	88.1	115.5	50.5	176.7	81.4	94.8	103.6	217.6	133.4	45.3	132.9	145.2	25	38.8	132.7	120.6	82.6	40.4	51.8	142.5	91	26.8	84.2	97.1	83.2	94.2	84.7	83.2	104.4	111.6	92.9	118.7	44.9	80.2	111.9	112.6	90.3	91.4	102.5	1.05797e+07	900371	2.37605e+06	2.93449e+06	9.83668e+06	1.12236e+06	4.19015e+06	4.43765e+06	3.21589e+06	5.0586e+06	8.91727e+06	626871	8.81248e+06	1.32682e+06	3.58585e+06	5.74479e+06	1.39368e+06	1.79659e+06	1.08858e+06	4.68029e+06	4.8384e+06	843367	934651	5.29153e+06	4.74012e+06	2.50946e+06	743686	1.59604e+06	5.13353e+06	3.2177e+06	610978	3.24204e+06	695980	6.33826e+06	6.46396e+06	4.24208e+06	2.81511e+06	8.12292e+06	7.16676e+06	4.03161e+06	4.7486e+06	3.73683e+06	5.33865e+06	5.01879e+06	4.33616e+06	6.79179e+06	6.57103e+06	4.45664e+06		1.963e-06	1.452e-07	3.45	46.66
FALSE	High	MSSSPAILPVTNQQAATQSQPPINSHAFR	[-].MSSSPAILPVTNQQAATQSQPPINSHAFR.[T]	1xMet-loss+Acetyl [N-Term]; 1xPhospho [S/T]	1.04302e-11	5.71308e-05	1	1	1	111	AT2G40380.1	AT2G40380.1 [1-29]	AT2G40380.1 1xMet-loss+Acetyl [N-Term]	prenylated RAB acceptor 1.B2	AT2G40380.1	0	3069.48	29	0.517	0.759	0.386	1.92	0.32	0.378	0.464	2.977	3.853	1.243	0.586	0.526	0.454	1.033	2.958	2.987	2.191	-0.95	-0.4	-1.37	0.94	-1.64	-1.4	-1.11	1.57	1.95	0.31	-0.77	-0.93	-1.14	0.05	1.56	1.58	1.13	0.421641	0.94685	0.137764	0.274578	0.0282092	0.116411	0.0944667	0.0125181	0.00143251	0.462839	0.623208	0.310708	0.191356	0.893783	0.00289319	0.00187041	0.0816823	85.95	50.37	95.25	66.3	97.1	78.01	67.41	75.5	1.42	7.48	1.42	82.59	47.49	83.13	86.86	69.88	79	116.8	82.4	88.6	35.1	60.8	181	234.3	75.6	35.6	105.4	106.5	78.1	58.2	72.47	65.85	95.68	1.35	61.17		7.2		60.67	68.5	75.56	2	3	2	3	2	3	1	2	1	3	3	4	290.8		121.2		20.3	170.7	132.4		86		235.9		56.4	222.4	38.8		98.7	96.8			533.6		142.8	291	376.7				115.5			127.9			57.3		169.4		70.2	280.4		41.6	171.2	251.8	171.7	37.9	91.8	298.8	842000		64105.5		56516.5	87957.6	182872		98185		670563		103542	133461	54060.5		23271.3	48013			654630		126529	427246	545158				153244			181244			144715		211064		165862	448235		127245	419509	415997	243412	105000	242959	478104		1.963e-06	1.688e-14	5.57	72.31
FALSE	High	MTKDELTEEESLSGK	[-].MTKDELTEEESLSGK.[D]	1xMet-loss [N-Term]; 1xPhospho [S11(100)]	2.53548e-07	5.71308e-05	1	2	4	71	AT2G39010.1	AT2G39010.1 [1-15]	AT2G39010.1 1xMet-loss [N-Term]; 1xPhospho [S11(100)]	plasma membrane intrinsic protein 2E	AT2G39010.1; AT2G39010.2	1	1645.72	15	1.287	0.887	1.102	0.391	0.864	0.498	0.726	0.528	0.716	0.591	0.504	0.83	0.727	0.844	1.016	1.043	0.97	0.36	-0.17	0.14	-1.36	-0.21	-1.01	-0.46	-0.92	-0.48	-0.76	-0.99	-0.27	-0.46	-0.25	0.02	0.06	-0.04	0.325979	0.915614	0.661829	0.0737448	0.693613	0.141665	0.36898	0.267722	0.464264	0.37396	0.255458	0.678338	0.547138	0.742896	0.878721	0.748667	0.951156	46.93	31.39	40.35	45.61	50.05	33.53	37.6	51.21	42.66	39.29	41.79	34.34	31.75	27.21	20.76	29.61	40.7	68.6	95.7	66	82	183.8	105.6	126.3	112.9	83	87.7	96.5	91.9	44.09	26.65	22.35	37.09	61.73	34.96	32.39	19.31	20.14	10.65	20.43	27.64	4	4	4	4	4	4	4	4	3	4	4	4	70.4	59.9	133.1	58.4	88.7	101.2	51	92.7	46.2	60.2	80.3	64.8	120.8	73.6	48.2	81.9	431.4	200.1	151.4	124.2	104.9	95.3	154.4	66	103	125.4	200.2	114.1	114.7	99.7	122.1	76.9		106.2	74.1	78.7	78.2	96.1	76.9	88.1	86.9	96.1	104.6	63.1	74	102.5	103.5	55.9	1.52453e+06	248498	525860	227495	1.84035e+06	389631	526163	1.38042e+06	394290	951917	1.70646e+06	221568	1.65762e+06	330211	501355	1.25054e+06	760079	741457	1.00048e+06	1.20297e+06	961492	884418	1022189	724259	1.11388e+06	1.04886e+06	1.01335e+06	967426	1.13677e+06	969928	766753	814073		2.2258e+06	1.39843e+06	1.08367e+06	728257	2.05715e+06	1.35786e+06	1.05259e+06	956519	2.19831e+06	1.91579e+06	778594	783584	2.12148e+06	2.04759e+06	668153		1.963e-06	2.293e-09	5.04	37.04
FALSE	High	MSFSDSGSSSYGGEYK	[-].MSFSDSGSSSYGGEYK.[N]	1xMet-loss+Acetyl [N-Term]; 1xPhospho [S4(100)]	1.20091e-06	5.71308e-05	1	1	3	112	AT4G12120.1	AT4G12120.1 [1-16]	AT4G12120.1 1xMet-loss+Acetyl [N-Term]; 1xPhospho [S4(100)]	Sec1/munc18-like (SM) proteins superfamily	AT4G12120.1	0	1679.61	16	0.797	0.863	0.9	1.067	0.845	1.229	0.705	1.039	0.762	0.983	0.9	0.728	0.939	0.681	0.868	0.779	0.83	-0.33	-0.21	-0.15	0.09	-0.24	0.3	-0.5	0.05	-0.39	-0.02	-0.15	-0.46	-0.09	-0.55	-0.2	-0.36	-0.27	0.835875	0.917704	0.967445	0.932292	0.640607	0.561942	0.275309	0.759375	0.579812	0.827084	0.888547	0.489881	0.887505	0.44486	0.542478	0.281716	0.564715	47.58	34.11	39.17	45.83	48.11	31.08	24.96	42.95	37.87	39.53	41.79	40.01	42.79	25.76	34.48	34.48	34.68	112	99.7	97.9	92.3	104.1	118	79.6	136.2	101.9	88.4	82.8	87	37.85	38.46	26.92	31.24	41.44	25.35	25.18	28.4	23.27	44	40.58	47.35	3	4	4	4	2	4	4	4	3	4	4	4	85.2	126.6	184.8		99.8	127.2	148.9	53.2	144.8	81.1	93.2	131.3	100.4	108.5	174.9	94.3			87	159.1	91.8	162.6	115.5	154.1	75.3	69.3	107.6	116	77.9	156.5	156.3	151.5		83.4	115.2	134.6	34.1	104.6	95.5	126.9	34.3	85.8	107.8	102.1	26.9	90.8	106.5	117	1.81361e+06	515948	718222		2.03706e+06	481626	1.51082e+06	779358	1.21453e+06	1.26002e+06	1.94654e+06	441337	1.35515e+06	478361	1.7897e+06	1.41594e+06			565195	1.51571e+06	827796	1.48362e+06	751889	1.66248e+06	800400	569890	535513	966351	759411	1.49691e+06	965142	1.57745e+06		1.718e+06	2.1375e+06	1.82285e+06	311797	2.20199e+06	1.65828e+06	1.49007e+06	370586	1.92924e+06	1.94066e+06	1.23885e+06	280367	1.84668e+06	2072189	1.37571e+06		1.963e-06	1.408e-08	4.32	52.65
FALSE	High	MSEVEIENAATIEGNTAADAPVTDAAVEK	[-].MSEVEIENAATIEGNTAADAPVTDAAVEK.[K]	1xMet-loss+Acetyl [N-Term]; 1xPhospho [S2(100)]	5.37948e-10	5.71308e-05	1	1	1	72	AT1G06760.1	AT1G06760.1 [1-29]	AT1G06760.1 1xMet-loss+Acetyl [N-Term]; 1xPhospho [S2(100)]	winged-helix DNA-binding transcription factor family protein	AT1G06760.1	0	2937.32	29	0.318	0.608	0.469	1.899	0.79	0.836	0.703	0.609	1.381	1.319	2.213	2.246	1.763	1.546	1.027	1.173	0.977	-1.65	-0.72	-1.09	0.93	-0.34	-0.26	-0.51	-0.72	0.47	0.4	1.15	1.17	0.82	0.63	0.04	0.23	-0.03	0.009256	0.347069	0.109882	0.19213	0.667873	0.741375	0.330189	0.478874	0.253699	0.377235	0.217151	0.128365	0.197965	0.48692	0.826871	0.229318	0.983132	107.61	57.64	62.98	33.01	117.37	80.66	44.58	99.53	39.67	34.62	25.57	123.25	49	56.8	41.99	33.08	32.65	126.9	40.3	77.2	59.5	66.8	40.7	92.3	88.1	143.4	151.9	172.8	140.1	36.31	104.3	78.46	45.15	24.75	92.53	44.76	44.94	17.11	60.74	53.47	46.09	2	4	4	4	2	3	4	4	3	4	4	4	189.1	111.8			174.5	87.7	24.4	5.6	84.1	11.8	194.7	93.1	56.2	82.7	101.5	31.3			64.2	91.4		22.8	46.6	150.3	141	115.4	38	96.9	151.4	99.5	42.6	102.5		164.4	200.6	143.2	20.5	194.6	226.9	155.8	37.6	187.7	241.9	209.1	58.1	165.2	227.2	156.1	5.08966e+06	576540			4.50417e+06	419721	313060	104524	891908	231804	5.14394e+06	395556	958947	461203	1.31391e+06	594847			527198	1.10102e+06		263179	383956	2050029	1.89623e+06	1.20023e+06	239300	1.02112e+06	1.8661e+06	1203927	332412	1.35026e+06		4284963	4.70795e+06	2.45404e+06	236897	5180569	4.98449e+06	2.31469e+06	514991	5340788	5509020	3.20922e+06	765802	4.25158e+06	5589147	2321795		1.963e-06	1.709e-12	5.94	86.91
FALSE	High	MNTVANYDSDTAAAAAEVPGVASSGK	[K].MNTVANYDSDTAAAAAEVPGVASSGK.[D]	1xPhospho [S9(99.5)]	1.50085e-12	5.71308e-05	1	1	3	83	AT5G64420.1	AT5G64420.1 [36-61]	AT5G64420.1 1xPhospho [S44(99.5)]	DNA polymerase V family	AT5G64420.1	0	2577.12	26	0.806	0.748	0.696	1.308	1.554	1.422	2.151	0.841	0.539	0.4	2.102	2.861	4.225	5.11	0.891	0.978	0.906	-0.31	-0.42	-0.52	0.39	0.64	0.51	1.1	-0.25	-0.89	-1.32	1.07	1.52	2.08	2.35	-0.17	-0.03	-0.14	0.816229	0.606806	0.423553	0.58867	0.2861	0.345779	0.0655253	0.875669	0.193759	0.103133	0.267403	0.0576187	0.00722196	0.00217835	0.455686	0.992824	0.714255	103.52	122.08	109.76	68.48	93.23	125.57	116.77	103.63	129.47	105.72	153.05	86.81	143.55	175.27	14.63	20.1	15.95	93.6	108.9	109.5	109.1	71.5	55.2	38.6	28.6	157.8	138	147	142.2	99.59	71.9	76.99	62.74	105.02	75.28	100.87	102.37	7.5	28.68	19.33	14.24	2	4	4	4	2	4	4	4	3	4	4	4	221.9	38.5			220	24.5	145.5	79.6	138	84.9	199.8	5.5	164.2	22.5	145.2	80.1			27.2	183.8	31.6	94.2	25.1	140.6	14.3	101.2	4.5	134.7	9.3	85.7	7	123		155.9	159.5	138.3	132.3	212.4	140.5	114.7	154.9	197.2	131.4	136.3	142.9	171.2	138.1	122.1	6.64523e+06	220933			6.31899e+06	130462	2.07837e+06	1.64065e+06	1.62917e+06	1.85626e+06	5.87401e+06	25874.2	3.11898e+06	139939	2.09131e+06	1.69112e+06			248342	2.46486e+06	400653	1.2102e+06	230071	2.13484e+06	214784	1.17064e+06	31855	1.58057e+06	128147	1.15407e+06	60852.4	1.80337e+06		4.521e+06	4.16732e+06	2.63714e+06	1.70438e+06	6.2922e+06	3.43393e+06	1.89577e+06	2.3579e+06	6.24532e+06	3.3308e+06	2328606	2.09547e+06	4.90173e+06	3.77991e+06	2.02054e+06		1.963e-06	1.829e-15	6.11	72.06
FALSE	High	MNRDDDDDDDHDGDSSSSGDSLLWSR	[R].MNRDDDDDDDHDGDSSSSGDSLLWSR.[E]	1xOxidation [M1]; 2xPhospho [S15(100); S16(98.9)]	1.09108e-05	5.71308e-05	1	1	2	8	AT5G06750.3	AT5G06750.3 [22-47]	AT5G06750.3 2xPhospho [S36(100); S37(98.9)]	Protein phosphatase 2C family protein	AT5G06750.3	1	3088.04	26	100	100		0.01	0.933	0.365	0.01	1.204	2.256	1.939	1.002	0.511	0.307	0.577	0.615	0.691	1.117	6.64	6.64		-6.64	-0.1	-1.45	-6.64	0.27	1.17	0.96	0	-0.97	-1.71	-0.79	-0.7	-0.53	0.16	1e-17	1e-17		1e-17	0.817879	0.104417	1e-17	0.479246	0.0758014	0.137359	0.764773	0.311644	0.0810444	0.386963	0.281204	0.377031	0.712667					50.82	0		50.52	0	32.9	0	50.52	11.2	32.9	0	11.2	0		114.5	84		101.9	122.7	229.9	197.6	102.1	62.8	70.5	114		28.21				59.16		55.07			10.65			2	1		1	3	1	4	1	1	2	1					201.8	302.4			181.2										219.8			174.5	547.5	264.7			495.9		86.5	377.6	560.6	481				220.2				135.4		164		141		245.9							419960	116722			154968										145603			162354	363449	291223			251724		85988.8	368380	352939	510760				304134				162145		376247		174557		510176				1.963e-06	1.867e-07	3.4	56.55
FALSE	High	MNRDDDDDDDHDGDSSSSGDSLLWSR	[R].MNRDDDDDDDHDGDSSSSGDSLLWSR.[E]	2xPhospho [S15(100); S16(99)]	0.000182699	5.71308e-05	1	1	1	1	AT5G06750.3	AT5G06750.3 [22-47]	AT5G06750.3 2xPhospho [S36(100); S37(99)]	Protein phosphatase 2C family protein	AT5G06750.3	1	3072.05	26							0.01			100				0.01										-6.64			6.64				-6.64										1e-17			1e-17				1e-17																												1200																								1																																	4800																																																102383																					1.963e-06	5.093e-06	2.99	46.24
FALSE	High	MNRDDDDDDDHDGDSSSSGDSLLWSR	[R].MNRDDDDDDDHDGDSSSSGDSLLWSR.[E]	1xOxidation [M1]; 1xPhospho [S16(98.7)]	4.79247e-12	5.71308e-05	1	1	3	69	AT5G06750.3	AT5G06750.3 [22-47]	AT5G06750.3 1xPhospho [S37(98.7)]	Protein phosphatase 2C family protein	AT5G06750.3	1	3008.08	26	1.854	1.107	1.738	0.757	0.955	0.971	0.754	1.421	0.862	1.564	1.231	0.621	1.081	0.649	0.735	0.652	0.815	0.89	0.15	0.8	-0.4	-0.07	-0.04	-0.41	0.51	-0.21	0.65	0.3	-0.69	0.11	-0.62	-0.44	-0.62	-0.29	0.0887578	0.561124	0.138914	0.63113	0.876614	0.963233	0.405617	0.329228	0.893368	0.246966	0.827936	0.327263	0.776341	0.453253	0.253306	0.0693452	0.627492	38.42	39	49.14	30.26	13.69	65.48	31.29	36.8	68.38	36.67	36.34	60.02	75.52	42.27	52.79	53.67	51.15	71.4	124.8	81.9	110.2	94.3	132.4	81.3	147.4	107.5	83.2	69.7	95.8	35.9	10.99	10.73	46.06	36.17	8.52	54.06	13.94	40.74	50.4	59.23	39.56	2	4	4	4	2	4	4	4	3	4	4	4	95	56.5			121	122.5	152.5	134.2	92.2	71.4	86.9	81.3	101.9	125.7	232.4	94.7			125.8	74.6	125.8	129.1	150.6	143	105.3	66.2	137.7	31.8	177.3	161.8	141.6	129.4		177.7	110.4	80	51.4	160.7	108.6	67.2	72.8	171.7	70.4	51.5	57.9	152.7	85.4	113.2	1.54696e+06	176344			1.89042e+06	354833	1.18444e+06	1.50371e+06	592025	849130	1.38977e+06	209206	1.05208e+06	424457	1.82055e+06	1.08808e+06			625498	543530	867840	901550	750397	1.181e+06	857128	416775	524457	202600	1.323e+06	1.18496e+06	669148	1.03114e+06		2.80159e+06	1.56851e+06	829117	359874	2588789	1.44371e+06	604011	603106	2.95658e+06	970373	478022	461905	2.37823e+06	1.27126e+06	1.01877e+06		1.963e-06	6.787e-15	5.39	51.07
FALSE	High	MNRDDDDDDDHDGDSSSSGDSLLWSR	[R].MNRDDDDDDDHDGDSSSSGDSLLWSR.[E]	1xPhospho [S16(100)]	2.57471e-11	5.71308e-05	1	1	3	28	AT5G06750.3	AT5G06750.3 [22-47]	AT5G06750.3 1xPhospho [S37(100)]	Protein phosphatase 2C family protein	AT5G06750.3	1	2992.08	26	0.77	0.838	1.13	1.023	0.546	0.584	0.617	1.648	1.46	1.873	0.672	0.41	0.473	0.371	1.031	1.027	1.034	-0.38	-0.26	0.18	0.03	-0.87	-0.78	-0.7	0.72	0.55	0.91	-0.57	-1.29	-1.08	-1.43	0.04	0.04	0.05	0.754779	0.931865	0.614869	0.990616	0.110737	0.33603	0.225517	0.185488	0.319548	0.13109	0.661554	0.117127	0.234022	0.0734738	0.761792	0.792668	0.825671	18.74	13.77	6.98	0	86.39	85.62	104.88	111.09	94.94	109.93	26.04	88.04	76.35	84.02	37.53	27.35	25.28	97.9	75.4	82	110.7	95.7	157.7	139.7	179.3	64.4	66.4	66.1	64.6		27.51	10.3	6.65		84.8	76.26	84.23	24.46	41.7	30.34	27.08	1	3	3	2	1	2	2	2	2	3	2	3	170.1				131		116.3	192.2	127.7	142.5	157.1				201.5	183.4				166.3	547.7			137.1	443.6			132.8	618.7			156.8			133.1	93.9		173	115.3	73		142.8		92.4		151.3	112.3	88.4	996337				735646		324702	774888	294981	609600	903151				567520	757489				435914	1.35907e+06			407035	1.2984e+06			304556	1.66019e+06			449418			680142	350024		1.00217e+06	551180	235908		884442		308609		847266	600949	285981		1.963e-06	4.879e-14	5.63	52.61
FALSE	High	MNPGTLSCRSEEEAVVGEGSDAK	[K].MNPGTLSCRSEEEAVVGEGSDAK.[D]	1xCarbamidomethyl [C8]; 1xPhospho [S/T]	0.000256948	5.71308e-05	1	1	1	1	AT5G62000.2	AT5G62000.2 [821-843]		auxin response factor 2	AT5G62000.2	1	2503.05	23	1.491	0.934	1.512	100	2.94	1.814	2.17	100	100	100	100	1.671	1.942	1.203	1.477	1.741	1.46	0.58	-0.1	0.6	6.64	1.56	0.86	1.12	6.64	6.64	6.64	6.64	0.74	0.96	0.27	0.56	0.8	0.55	0.184589	0.854245	0.252261	1e-17	0.0275738	0.171553	0.0877569	1e-17	1e-17	1e-17	1e-17	0.366471	0.150864	0.65108	0.230557	0.0745378	0.344971	0	0	0		0	107.68	51.07					69.61	106.95	47.99	69.61	1.01	9.23	121	180.5	113	183		61.4	62.3	84.3	69.5	102.6	121	101.5							83.11	46.06		47.59	0.96	8.79	1	1	1	1		1	2	2	1	3	2	2	319.9				477.1						298.7		483.8								162.3				323.2			83.9	312.7			159				183.7	403.5	143.9	271.2		322	317.7			285.4	252			620628				887509						568769		595088								133347				313303			63769.5	277848			150951				226815	336675	275980	429348		317573	651461			271016	467407				1.963e-06	7.601e-06	3.14	53.06
FALSE	High	MNLHGVSGHHEPNSEPPIPTGSSSPK	[-].MNLHGVSGHHEPNSEPPIPTGSSSPK.[L]	1xAcetyl [N-Term]; 1xPhospho [T/S]	3.9059e-09	5.71308e-05	1	1	1	17	AT3G01200.1	AT3G01200.1 [1-26]	AT3G01200.1 1xAcetyl [N-Term]	PPDK regulatory protein 2	AT3G01200.1	0	2815.25	26	1.412	0.463	0.325	100	1.007	0.399	0.537	100	100	100		0.849	1.08	0.521	100	100	100	0.5	-1.11	-1.62	6.64	0.01	-1.33	-0.9	6.64	6.64	6.64		-0.24	0.11	-0.94	6.64	6.64	6.64	0.246945	0.19109	0.0227071	1e-17	0.996129	0.0842225	0.209406	1e-17	1e-17	1e-17		0.796098	0.818008	0.461966	1e-17	1e-17	1e-17	48.06	0	0		48.06	0	0					0	0	0				131.5	185.7	60.8	42.8		184.5	152.4	79.6		156.6	164.6	41.4		43.61											1	2	1	1		1	1	1		1	1	1	449.4				872.8			461.4			207.8				146.1						630.3				520.9				271.9									535.1				562.5					141.6		583261				1.08655e+06			412122			264812				91237.4						346619				337900				161709									686886				771858					168021			1.963e-06	1.734e-11	5.04	57.55
FALSE	High	MNLGDPDFTDVTK	[R].MNLGDPDFTDVTK.[V]	1xOxidation [M1]	8.86059e-05	5.71308e-05	1	1	1	3	AT4G39640.1	AT4G39640.1 [315-327]		gamma-glutamyl transpeptidase 1	AT4G39640.1	0	1468.66	13	0.46	0.388	0.461	3.357	100	0.948	1.516	0.01	1.635	1.246	1.237	100	0.813	1.139	1.246	0.878	1.223	-1.12	-1.37	-1.12	1.75	6.64	-0.08	0.6	-6.64	0.71	0.32	0.31	6.64	-0.3	0.19	0.32	-0.19	0.29	0.194609	0.13943	0.214506	0.0384715	1e-17	0.850632	0.421444	1e-17	0.275814	0.430116	0.521572	1e-17	0.980063	0.706573	0.409088	0.893295	0.575295	73.93	60.29	61.33	95.31		23.22	37.85		48.89	75.85	86.77		21.37	65.29	57.11	25.8	45.96	236	135.5	107.2	115.1	53.6		99.4	68.7	92.1	102.3	77.4	112.7	82.09	34.67	19.37	44.58	93.69		20.01	48.99	23.92	43.86	12.31	33.22	4	4	3	4	3		2	3	3	4	4	3	142.8	182.7	290.9	753.7	65.3	168.9	134.6	130.1	107.6	104.7	74.2		74.3	206.1	118.9	106.4		233.6	52.3	50.7						112		84.2		67.1	142.1	63.2		90	102.6	62.8	161	142.4	67.7	70.2	72.9	90.8	78.3	68.7	110	72	144.2		420396	103057	156435	399673	184502	88512.1	189015	263604	124937	225215	214533		138703	125794	168392	220925		117806	47030.5	66880.3						127414		97140.3		88823.9	121441	91066.2		256634	263437	117643	203933	414633	162721	114076	109174	282606	195246	115474	158630	202606	388027			1.963e-06	2.179e-06	2.12	56.43
FALSE	High	MNGTSWADQWDNSGDSAKGGR	[-].MNGTSWADQWDNSGDSAKGGR.[I]	1xAcetyl [N-Term]; 1xPhospho [S16(100)]	2.45088e-11	5.71308e-05	1	1	1	12	AT1G19020.1	AT1G19020.1 [1-21]	AT1G19020.1 1xAcetyl [N-Term]; 1xPhospho [S16(100)]	CDP-diacylglycerol-glycerol-3-phosphate 3-phosphatidyltransferase	AT1G19020.1	1	2361.92	21	100	100		0.01	0.092	0.176	0.01	6.176	3.722	3.285	0.863	0.01	0.01	0.01	0.01	0.01	0.01	6.64	6.64		-6.64	-3.43	-2.51	-6.64	2.63	1.9	1.72	-0.21	-6.64	-6.64	-6.64	-6.64	-6.64	-6.64	1e-17	1e-17		1e-17	1.09415e-06	0.00149735	1e-17	0.000189279	0.000349929	0.0068093	0.916019	1e-17	1e-17	1e-17	1e-17	1e-17	1e-17					0	116.01		0	116.01	217.39	0								42.1	48.2		73.8	455.5	274.5	242.3	63.6										87.15	116.84						1	1		1	1	2	2	1										90.2			103.3							158				975.8				1206.9			286.6	1682.6			160.2			136.3																				108209			189764							32351.8				1.03964e+06				1.51682e+06			282244	1.93837e+06			197101			298943															1.963e-06	4.592e-14	8.2	62.44
FALSE	High	MNGTSWADQWDNSGDSAK	[-].MNGTSWADQWDNSGDSAK.[G]	1xAcetyl [N-Term]; 1xPhospho [S16(100)]	7.45371e-09	5.71308e-05	1	1	1	14	AT1G19020.1	AT1G19020.1 [1-18]	AT1G19020.1 1xAcetyl [N-Term]; 1xPhospho [S16(100)]	CDP-diacylglycerol-glycerol-3-phosphate 3-phosphatidyltransferase	AT1G19020.1	0	2091.77	18				0.01	0.01	0.01	0.01	92.377	79.432	89.81	1.496	0.01	0.01	0.022	0.01	0.01	1.327				-6.64	-6.64	-6.64	-6.64	6.53	6.31	6.49	0.58	-6.64	-6.64	-5.5	-6.64	-6.64	0.41				1e-17	1e-17	1e-17	1e-17	1e-17	1e-17	1e-17	0.354467	1e-17	1e-17	1e-17	1e-17	1e-17	0.407586								0	0	0	0			0			0					4.5	416.6	358.2	405	6.7			9																	1	1	1	1	1			1																			18		1666.3				1432.8				1620						27												35.8																				61164.7		7840854				7.9532e+06				8243102						261369												363439			1.963e-06	3.686e-11	6.62	69.37
FALSE	High	MNGGVSVPQPEHPETDQRSPQS	[R].MNGGVSVPQPEHPETDQRSPQS.[-]	1xOxidation [M1]; 1xPhospho [S/T]	3.16425e-08	5.71308e-05	1	3	4	57	AT5G23090.5	AT5G23090.5 [138-159]		nuclear factor Y%2C subunit B13	AT5G23090.4; AT5G23090.5; AT5G23090.3	1	2473.04	22	1.307	1.353	1.468	3.045	1.853	3.45	1.64	1.37	0.691	1.805	2.27	2.265	4.961	1.372	1.129	1.051	0.997	0.39	0.44	0.55	1.61	0.89	1.79	0.71	0.45	-0.53	0.85	1.18	1.18	2.31	0.46	0.18	0.07	0	0.296503	0.34099	0.254437	0.0573328	0.113027	0.00175399	0.252438	0.45594	0.543115	0.15065	0.235761	0.119003	0.00481409	0.581711	0.509161	0.707994	0.841123	42.08	87.85	60.96	124.41	55.51	91.04	46.1	136.37	124.23	133.23	132.68	56.86	85.69	30.67	40.65	24.54	27.39	91.5	119.7	131.4	134.3	37.3	59.7	26.5	91	125.3	135.2	123.2	124.9	67.43	13.83	54.52	33.35	142.67	59.18	72.93	36.19	41.53	25.6	7.79	15.27	4	4	4	4	4	4	4	4	4	4	4	4	91.1	80.8	220.2	51.5	115.6	87.8	122.6	108.9	176.5	119.9	126.6	28.7	183	81.8	141.9	111.8	317.7	5.5	17.8	68.6	106.7	48.3	21.5	64.9	52.3	14.4	8.1	43	77.5	102.7	38.8	94	43.7	107.8	127.9	143.9	149.4	107.6	90.3	157.1	114	115.6	115.5	133.6	133.9	126	94.4	108.8	2.27913e+06	387351	1.0061e+06	231891	2.77563e+06	390893	1.46285e+06	1.87564e+06	1.74174e+06	2.19083e+06	3.111e+06	113491	2.90371e+06	424121	1.70801e+06	1.97321e+06	647256	23651.7	136067	768465	1.13144e+06	518594	164394	822809	653701	139215	47709	421025	887945	1.15499e+06	281542	1.15168e+06	99736.4	2.6133e+06	2.79208e+06	2.29323e+06	1.6084e+06	2.6638e+06	1.84458e+06	2.17e+06	1.4499e+06	3.05732e+06	2.4455e+06	1.90688e+06	1.64054e+06	3.01518e+06	2.16031e+06	1.50402e+06		1.963e-06	2.011e-10	5.26	40.96
FALSE	High	MNGGVSVPQPEHPETDQRSPQS	[R].MNGGVSVPQPEHPETDQRSPQS.[-]	1xPhospho [S19(99.6)]	1.65895e-06	5.71308e-05	1	3	2	18	AT5G23090.5	AT5G23090.5 [138-159]	AT5G23090.5 1xPhospho [S156(99.6)]	nuclear factor Y%2C subunit B13	AT5G23090.4; AT5G23090.5; AT5G23090.3	1	2457.05	22	1.016	0.946	0.289	0.459	1.029	0.726	0.356	0.453	0.598	0.609	0.149	0.413	0.371	0.456	1.579	1.493	1.759	0.02	-0.08	-1.79	-1.12	0.04	-0.46	-1.49	-1.14	-0.74	-0.72	-2.75	-1.28	-1.43	-1.13	0.66	0.58	0.81	0.725604	0.906081	0.00585735	0.139627	0.970459	0.501384	0.00730141	0.170089	0.252299	0.459173	0.0116547	0.124635	0.0781803	0.14975	0.115732	0.167382	0.0952616	104.61	100.66	82.65	109.88	98.85	13.01	48.27	103.83	0	0	37.88	87.27	28.92	3.86	52.58	54.17	52.52	107.6	109.3	101.7	50.8	234.3	106.1	140.1	142.7	34.8	55.6	52	65	84.21	6.95	12.36	70.99		81.12			47.86	31.2	33.78	27.86	2	2	2	3	1	2	1	1	4	4	4	3	111.1		438		235.3		213.3		191.1		227.7			22.6	154.3	104.1	480.3				418.1			113.3	287.3				292.5				66.4	126.5	38.2	76.8	122.4	135.4	59.7	106.3	97.5	151.5	64.6	116.6		133.3	79	136.8	982388		707484		1.99643e+06		899591		666399		1.97713e+06			41382.4	656538	649257	345891				1.56678e+06			507968	1.26988e+06				1.18527e+06				53513.7	1.08348e+06	294438	432419	465482	1.18461e+06	430959	518985	438337	1.41705e+06	483866	588070		1.12711e+06	638650	668782		1.963e-06	2.065e-08	5.19	44.64
FALSE	High	MNESVPDSVEDNGNSVPANGLLVLPDNDHEEGGVGSPQR	[-].MNESVPDSVEDNGNSVPANGLLVLPDNDHEEGGVGSPQR.[S]	1xAcetyl [N-Term]; 1xPhospho [S36(100)]	1.40347e-05	5.71308e-05	1	1	1	16	AT3G13360.1	AT3G13360.1 [1-39]	AT3G13360.1 1xAcetyl [N-Term]; 1xPhospho [S36(100)]	WPP domain interacting protein 3	AT3G13360.1	0	4166.82	39	0.542	0.928	0.748	100	1.222	1.037	1.637	100	100	100	100	1.726	1.275	1.733	1.128	1.721	1.459	-0.88	-0.11	-0.42	6.64	0.29	0.05	0.71	6.64	6.64	6.64	6.64	0.79	0.35	0.79	0.17	0.78	0.54	0.323247	0.814415	0.741558	1e-17	0.758907	0.73885	0.423576	1e-17	1e-17	1e-17	1e-17	0.318821	0.625618	0.343077	0.641075	0.0768392	0.245368	79.65	0	104.26		48.25	135.36	85.24					78.79	135.36	66.9	70.91	0	0	138.9	75.3	129	103.9		61.7	124.4	77.6	92.2	104	158.6	134.5		66.93		81.35		67.61	95.35	68.65		64.56			1	2	1	2		2	2	3	1	3	1	1	307.2				278.7		99.6				285.2		442.4		119.3							81.1	229.6		623.8	121.4			171.7	63	312.8				203.9			462.3	229.9	120		350.8				297.4			427157				371601		66057.7				389241		389990		79767							48321.7	97646.4		433411	65187.6			109331	39353.4	126192				247229			635690	260923	92069.2		515624				395344				1.963e-06	2.506e-07	3.78	83.82
FALSE	High	MNDLLSGSFK	[-].MNDLLSGSFK.[T]	1xAcetyl [N-Term]; 1xPhospho [S8(100)]	5.851e-05	5.71308e-05	1	1	2	48	AT3G52400.1	AT3G52400.1 [1-10]	AT3G52400.1 1xAcetyl [N-Term]; 1xPhospho [S8(100)]	syntaxin of plants 122	AT3G52400.1	0	1233.52	10	0.73	1.756	0.779	2.023	1.175	1.718	0.944	1.132	2.048	3.182	3.14	1.737	1.86	1.643	0.931	1.213	1.296	-0.45	0.81	-0.36	1.02	0.23	0.78	-0.08	0.18	1.03	1.67	1.65	0.8	0.9	0.72	-0.1	0.28	0.37	0.920661	0.113384	0.884225	0.311615	0.737572	0.221336	0.864484	0.398195	0.0797429	0.0194753	0.0544912	0.362713	0.231982	0.36298	0.972906	0.473245	0.393325	99.19	148.91	82.79	70.26	76.49	12.41	88.26	95.98	129.76	91.57	132.85	58.57	20.18	62.96	17.75	18.4	33.25	75.8	91.9	122.6	117.5	37.5	70.7	76.4	76.8	122.1	113.6	142.7	152.4	105.12	59.8	11.49	76.4	97.89	61.12	9.15	57.77	7	26.34	15.53	28.82	2	3	3	3	2	4	3	3	3	4	4	4	227	33.4			134.3	30.1	105.6		138.3	169.2	140.9			22.4	135	205.7			18.4	100.9	124.3	62.8	17.8	105.1	87.8	96.6		80.5	218	86.1		88.2		126.3	144.7	140.3	128.6	190.7	132.6	104.4	189.7	182.3	137.8	147.5	253.5	206.8	148.4	138.2	886412	25002			503151	20921.3	196689		212883	482657	539999			18111.9	253596	566656			21894.5	176468	205657	105168	21261.4	208082	171395	145758		123070	389987	151134		168586		477622	492809	348790	215982	736724	422597	225021	376627	752747	455633	328495	484554	772128	529578	298138		1.963e-06	1.339e-06	3.4	92.91
FALSE	High	MNDLLKGSFELPR	[-].MNDLLKGSFELPR.[G]	1xAcetyl [N-Term]; 1xPhospho [S8(100)]	6.59834e-05	5.71308e-05	1	3	1	20	AT5G08080.3	AT5G08080.3 [1-13]	AT5G08080.3 1xAcetyl [N-Term]; 1xPhospho [S8(100)]	syntaxin of plants 132	AT5G08080.3; AT5G08080.1; AT5G08080.5	1	1641.77	13	0.059	0.304	0.347	12.417	0.785	0.216	0.609	1.232	17.495	5.193	3.615	2.774	0.305	0.552	1.011	1.16	0.847	-4.08	-1.72	-1.53	3.63	-0.35	-2.21	-0.72	0.3	4.13	2.38	1.85	1.47	-1.71	-0.86	0.02	0.21	-0.24	2.50471e-10	0.0211404	0.0290186	1.34812e-05	0.684337	0.00330735	0.391623	0.390316	2.53131e-14	0.00160882	0.0301858	0.0702483	0.0779134	0.394841	0.855706	0.530192	0.893883	1.57	5.14	22.67	31.95	125.56	5.14	83.68	67.78	31.95	69.63	59.65	65.23	37.03	81.98	84.08	40.15	46.18	221	13	67.1	76.7	17.8	29.9	311.3	125.9	82	82.9	95.1	77.3		140.69	4.9	21.38	57.51	75.35		77.68	46.33	88.14	34.27	26.53	1	3	2	2	3	2	1	2	2	2	2	3	465.9				381.9		27.5	27.2	146.5	136.7					138.9	188.3		84.7	30.9	37.5		34.8		114.1	656.4				492.3	143.2				243		123		362.6		84.2		256.7		156.6	163		192.9	111.2	1.01486e+06				797702		28513.7	40722	125817	217471					145474	289304		31588.1	20528	36585.4		32476.2		125998	714576				491206	140245				512400		170617		781195		101210		591213		194553	173842		383972	133855		1.963e-06	1.533e-06	3	101.66
FALSE	High	MNTVANYDSDTAAAAAEVPGVASSGK	[K].MNTVANYDSDTAAAAAEVPGVASSGK.[D]	1xOxidation [M1]; 1xPhospho [S9(100)]	7.14411e-14	5.71308e-05	1	1	2	99	AT5G64420.1	AT5G64420.1 [36-61]	AT5G64420.1 1xPhospho [S44(100)]	DNA polymerase V family	AT5G64420.1	0	2593.11	26	0.66	0.551	0.687	1.639	2.102	1.602	1.818	0.426	0.563	0.534	1	1.95	1.979	2.137	1.097	1.236	1.225	-0.6	-0.86	-0.54	0.71	1.07	0.68	0.86	-1.23	-0.83	-0.91	0	0.96	0.98	1.1	0.13	0.31	0.29	0.505688	0.240826	0.492334	0.312156	0.0909198	0.25425	0.200475	0.164778	0.278276	0.32237	0.930428	0.230015	0.236772	0.175704	0.645508	0.316447	0.389679	84.72	70.38	79.87	56.02	103.07	92.11	99.85	84.16	88.83	91.91	65.22	93.6	96.34	97.47	64.37	64.29	58.12	158.7	107.9	110.9	131.1	96.9	41.3	54.6	51.7	84.8	120.8	119.1	122.3	71.82	64.1	47.87	58.04	59.05	89.22	77.98	79.9	51.9	42.83	43.81	37.68	2	4	4	4	2	4	4	4	3	4	4	4	94.9	290.7			112.7	247.4	48.6	113.2	46.3	118.6	113.5	180.7	170.2	234.5	44.6	110.6			158.1	65	19.5	27.4	147.3	68	23.5	31.7	148.9	102.7	22.2	27.2	143.1	107.7		61.4	88.8	167.2	126.9	39.7	125.8	141.9	113.7	64	136.6	199.6	114.6	71.4	142.8	187	1.72403e+06	1.01177e+06			1.96401e+06	799696	421325	1.41498e+06	331407	1.57352e+06	2.02528e+06	518528	1.96131e+06	883206	390210	1.41715e+06			877193	528456	150077	213789	818982	626328	213734	222808	632995	730683	184760	221879	754441	957369		1.08048e+06	1.40682e+06	1.93402e+06	991917	713707	1.8656e+06	1.42381e+06	1.04992e+06	1.22878e+06	2.10029e+06	2.0684e+06	1.01951e+06	1.24003e+06	2.37249e+06	1.87768e+06		1.963e-06	1.023e-15	6.66	68.21
FALSE	High	MPAGGFVVGDGQK	[-].MPAGGFVVGDGQK.[A]	1xMet-loss [N-Term]	5.97261e-08	5.71308e-05	1	1	1	21	AT1G11260.1	AT1G11260.1 [1-13]	AT1G11260.1 1xMet-loss [N-Term]	sugar transporter 1	AT1G11260.1	0	1131.58	13	0.683	0.703	0.704	0.923	1.156	0.922	1.223	0.518	0.556	0.45	0.501	0.786	0.848	1.035	0.907	0.968	0.944	-0.55	-0.51	-0.51	-0.12	0.21	-0.12	0.29	-0.95	-0.85	-1.15	-1	-0.35	-0.24	0.05	-0.14	-0.05	-0.08	0.713062	0.800095	0.694092	0.940891	0.826581	0.928257	0.751742	0.401478	0.333602	0.230079	0.466867	0.707126	0.952147	0.826533	0.994236	0.919107	0.959306	57.38	67.89	54.41	72.4	64.56	33.29	65.15	84.16	78.65	81.93	74.52	66.94	32.2	57.4	41.78	34.56	32.92	148	109.5	88.3	93.4	178.8	94.8	95.8	76.4	80.4	74.5	81.2	79	55.57	34.2	33.87	26.17	65.89	63.86	58.26	62.29	74.84	22.6	18.08	16.95	4	4	4	4	4	4	4	4	4	4	4	4	87.2	102.7	161.7	280.7	110.3	135.9	82.4	59.6	78.1	68.9	75.6	134.1	72	121.8	91.2	72.4	337.9	153.6	157.7	58.8	89.7	75.8	172	31	86.5	80.4	202.2	64.7	72.2	61.2	149.2	34.2	220.9	62.9	78	56	74.2	83.2	56.6	51.1	56.1	68.5	87.3	73	53.1	64.6	79.5	73.3	508966	114757	172273	294982	617102	141118	229354	239226	179781	293522	433051	123588	266488	147275	256026	298180	160561	153492	280895	153520	221816	189740	307148	91793.5	252354	181168	276002	147764	193056	160564	252619	97527.9	117442	355257	397092	208059	186270	480277	269818	164573	166338	422602	430925	243035	151736	360290	424221	236436		1.963e-06	4.215e-10	2.79	33.76
FALSE	High	MPDKNIVEDVIGDLVDNFTETVQK	[-].MPDKNIVEDVIGDLVDNFTETVQK.[N]	1xMet-loss [N-Term]	2.05912e-07	5.71308e-05	1	1	1	2	AT3G10260.2	AT3G10260.2 [1-24]	AT3G10260.2 1xMet-loss [N-Term]	Reticulon family protein	AT3G10260.2	1	2588.31	24	0.879	0.01	1.418	0.786	100	0.01	1.158	0.01	1.635	0.962	11.887	100	0.562	0.725	0.26	0.148	0.059	-0.19	-6.64	0.5	-0.35	6.64	-6.64	0.21	-6.64	0.71	-0.06	3.57	6.64	-0.83	-0.46	-1.95	-2.76	-4.09	0.788601	1e-17	0.421809	0.720295	1e-17	1e-17	0.912134	1e-17	0.423605	0.660854	0.0199287	1e-17	0.768195	0.749031	0.134914	0.0331766	0.00389291	0		0	3.97			0		65.67	3.97	4.08		99.24	101.19	348.37	192.82	101.19	37.5	33		53.2	47.8		149.7	46	567.9	147.5	84.1	33.3					90.54		82.19			130.13	112.11	89.67	1	1		1	3		2	1	1	2	2	3	69.6							61.2								98.8		374.8	88.7	86.3						539.8		143		85.3			1053.8				1341.7	55.8			459.1		53.1		194.7	61.8	32.6		5358.23							3240.21								5358.56		4938.11	2082.33	2971.53						16045.4		4308.7		2950.76			7387.02				44400.5	4246.17			17954.8		3455.53		7333.55	4547.69	2291.14			1.963e-06	1.798e-09	3.11	120.46
FALSE	High	MPFAEKEDSEASEAYAGK	[R].MPFAEKEDSEASEAYAGK.[H]	1xPhospho [S9(100)]	8.36646e-07	5.71308e-05	1	2	2	9	AT4G18950.1	AT4G18950.1 [355-372]	AT4G18950.1 1xPhospho [S363(100)]	Integrin-linked protein kinase family	AT4G18950.1; AT4G18950.2	1	2039.83	18	100	100		0.01	0.718	0.449	0.01	2.014	1.694	2.028	0.75	0.226	0.01	0.01	0.608	0.01	0.01	6.64	6.64		-6.64	-0.48	-1.16	-6.64	1.01	0.76	1.02	-0.42	-2.14	-6.64	-6.64	-0.72	-6.64	-6.64	1e-17	1e-17		1e-17	0.518266	0.254624	1e-17	0.0710225	0.188073	0.106118	0.947403	0.0273819	1e-17	1e-17	0.362726	1e-17	1e-17					73.02	46.31		68.17	48.05	19.89	19.89	74.08			0				134	93.1		122.5	246.7	207.5	248.4	91.8	55.9				63.32			18.8	61.21	51.79							2	1		2	3	3	1	1	1									452.9	172.8	194.4										292.4	223.7	772.4	515.1	176.8			568.6	433.3	170.6		518.7						191.8				116.6															358839	197566	127362										148310	166420	543793	366944	89867.3			365052	168430	111006		387486						202850				106951										1.963e-06	9.259e-09	4.04	50.16
FALSE	High	MPSSFFFEDASDDELELIR	[-].MPSSFFFEDASDDELELIR.[N]	1xMet-loss [N-Term]; 1xPhospho [S11(100)]	1.34728e-06	5.71308e-05	1	1	1	6	AT4G16630.1	AT4G16630.1 [1-19]	AT4G16630.1 1xMet-loss [N-Term]; 1xPhospho [S11(100)]	DEA(D/H)-box RNA helicase family protein	AT4G16630.1	0	2196.94	19																																																																																																																																																																																																									No Quan Values	1.963e-06	1.621e-08	3.33
FALSE	High	MPSPVYASSSNALEAK	[R].MPSPVYASSSNALEAK.[A]	1xOxidation [M1]; 1xPhospho [S3(100)]	7.47849e-06	5.71308e-05	1	1	2	33	AT2G40980.1	AT2G40980.1 [93-108]	AT2G40980.1 1xPhospho [S95(100)]	Protein kinase superfamily protein	AT2G40980.1	0	1747.76	16	0.823	0.682	0.92	0.589	0.871	1.069	1.469	0.567	0.344	0.26	0.797	1.141	0.677	1.047	0.646	0.482	0.35	-0.28	-0.55	-0.12	-0.76	-0.2	0.1	0.56	-0.82	-1.54	-1.95	-0.33	0.19	-0.56	0.07	-0.63	-1.05	-1.51	0.924378	0.872974	0.873498	0.37536	0.754609	0.771121	0.561442	0.526143	0.0373969	0.0391734	0.835814	0.765193	0.778451	0.808281	0.277307	0.0292945	0.0162055	46.35	42.2	50.88	43.61	84.5	94.23	82.73	45.92	95.45	56.63	41.67	81.72	83.17	77.27	6.68	73.43	50.73	111.5	106.1	87.8	105.4	195.2	121.8	71.2	53.7	126.9	81.7	75.1	63.6	32.04	30.84	36.42	50.35	31.31	72.91	80.36	81.22	51.1	51.62	65.44	40.24	4	4	4	4	3	3	4	4	3	3	4	4	130.4	97.4	174.2	87.2	97.7	119.6	117.9	55	114.3	51.9	69.1	114.1	90.5	158.8	125.5	37.4	284.4		197.4	154.1		18.9	161.3	123.2	39.4	39.4	219.3	131.6	39	40.7	183.5	72.5		122.8	128.4	283.2		79.4	82.6	184.1	18.4	95.1	60.7	139.1	36.9	90.8	49.2	84	663201	94917.7	161756	79853.2	476330	108228	285942	192402	229174	192626	344855	91619.3	291886	167348	306908	134138	117771		306506	350811		41189.7	251033	317602	100118	77431.4	260932	262131	90766.6	93105	270867	180495		604864	569407	916864		399155	342895	516731	47602.5	511244	261096	403664	91816.5	441329	228648	236118		1.963e-06	1.203e-07	3.47	50.42
FALSE	High	MPSPVYASSSNALEAK	[R].MPSPVYASSSNALEAK.[A]	1xPhospho [S3(100)]	5.00981e-10	5.71308e-05	1	1	2	169	AT2G40980.1	AT2G40980.1 [93-108]	AT2G40980.1 1xPhospho [S95(100)]	Protein kinase superfamily protein	AT2G40980.1	0	1731.77	16	0.929	0.52	0.884	0.99	1.055	0.939	1.16	0.628	0.571	0.631	0.732	1.15	1.249	1.961	0.864	0.888	1.445	-0.11	-0.94	-0.18	-0.01	0.08	-0.09	0.21	-0.67	-0.81	-0.67	-0.45	0.2	0.32	0.97	-0.21	-0.17	0.53	0.980796	0.129178	0.894955	0.92157	0.952789	0.950562	0.760864	0.44237	0.231709	0.438363	0.642059	0.809941	0.737207	0.161122	0.5195	0.67007	0.106097	88.77	101.18	99.38	102.63	62.76	76.02	62.55	35.28	47.9	45.43	58.51	40.11	50.78	68.05	57.43	54.78	76.59	106.3	85.4	73.9	83.6	149.3	91.9	78.7	88.7	109.3	94.4	97	141.4	74.64	53.75	67.51	44.88	36.98	23.37	47.62	47.06	59.22	33.95	30.77	61.72	4	4	4	4	4	4	4	4	4	4	4	4	30.9	56.3	211.8	176.5	108.6	59.1	163.6	52.5	129	61.4	78.3	13.5	71.6	53.4	145.8	85.9	141.3	138.9	59.9	169.5	93.3	79.6	57	101.1	64.9	84	32.8	118.1	67.6	111.5	30.8	102.5	187.8	96.9	33.8	108.3	76.3	141.8	68.5	102.7	84.5	141.4	71.4	98	118.8	148.1	71.5	299.1	1.34647e+06	471056	1.68818e+06	1.38719e+06	4.54441e+06	458554	3.40348e+06	1.57758e+06	2.21939e+06	1.95816e+06	3.35418e+06	93326.3	1.98222e+06	482652	3059740	2.64501e+06	501898	1.038e+06	797517	3.31113e+06	1.72563e+06	1.49025e+06	760620	2.23658e+06	1.41608e+06	1.41571e+06	334999	2.01908e+06	1.35204e+06	2.18807e+06	390478	2.188e+06	746660	4.09638e+06	1.28742e+06	3.01007e+06	1.43268e+06	6.1206e+06	2.44173e+06	2.47317e+06	1.87541e+06	6.52596e+06	2.63689e+06	2.4389e+06	2.53723e+06	6.17852e+06	2.85088e+06	7.21168e+06		1.963e-06	1.574e-12	4.98	59.85
FALSE	High	MPSMLSVVEDSPVR	[R].MPSMLSVVEDSPVR.[N]	1xPhospho [S11(100)]	1.12751e-05	5.71308e-05	1	1	1	3	AT2G38070.1	AT2G38070.1 [357-370]	AT2G38070.1 1xPhospho [S367(100)]	LOW protein: UPF0503-like protein%2C putative (DUF740)	AT2G38070.1	0	1626.73	14	0.171	0.081	0.08	4.144	0.937	0.575	0.378	0.758	1.231	1.199	1.027	0.95	0.646	0.69	0.613	0.793	0.783	-2.54	-3.62	-3.64	2.05	-0.09	-0.8	-1.4	-0.4	0.3	0.26	0.04	-0.07	-0.63	-0.53	-0.71	-0.33	-0.35	0.000160629	9.75325e-10	4.54986e-07	0.015397	0.872487	0.505453	0.0801661	0.999268	0.502903	0.494925	0.724558	0.99587	0.762057	0.770426	0.289011	0.738796	0.755197	44.02	62.54	81.68	55.98	63.32	123.58	125.28	44.29	93.99	65.79	47.51	36.97	63.26	40.1	42.6	21.59	18.82	355.1	60.9	28.8	28.5	85.7	65	127.8	119.4	104.2	63.9	82.6	78.2		51.05	98.85	120.69	49.95	32.52	64.55	49.12	24.39	35.03	10.32	7.41	1	4	3	3	2	2	3	4	3	4	4	3	531.3				143.9	74.2	111.7	35.9	30.3	43.2	182.4		275.9		27.5	42.7			88.6	185.5		122.8		76.9	272.7	52.8		191.1	213.8	149.3	55	231.2		168.4	155.9	103	139.5	97.6	93.6	56.6	132.3	124.8	122.3	103.1	115.5	116.9	131.8		957717				248709	23803.7	96006.8	44579.2	21567.2	56811.5	322654		315363		23857.7	54258.1			48781.8	149651		94920.8		70272.7	245651	36767.8		134939	176591	121001	28771.7	203896		293883	245078	118153	108173	174076	137698	56317.3	121249	237785	186586	105981	101941	201506	217098			1.963e-06	1.943e-07	4.21	83.66
FALSE	High	MPSIEDELFPSTPGK	[-].MPSIEDELFPSTPGK.[F]	1xMet-loss [N-Term]; 1xPhospho [T12(99.6)]	2.9147e-08	5.71308e-05	1	1	1	80	AT4G30440.1	AT4G30440.1 [1-15]	AT4G30440.1 1xMet-loss [N-Term]; 1xPhospho [T12(99.6)]	UDP-D-glucuronate 4-epimerase 1	AT4G30440.1	0	1596.72	15	2.57	2.12	2.285	0.486	0.819	0.833	0.916	1.588	1.575	1.442	0.578	0.397	0.602	0.62	0.881	1.301	1.345	1.36	1.08	1.19	-1.04	-0.29	-0.26	-0.13	0.67	0.66	0.53	-0.79	-1.33	-0.73	-0.69	-0.18	0.38	0.43	0.013117	0.0368082	0.0358038	0.203281	0.698671	0.877731	0.845694	0.184729	0.260817	0.370407	0.569476	0.13891	0.671369	0.592236	0.971258	0.497139	0.390967	91.6	94.05	94.13	62.83	80.22	89.71	68.13	76.63	83.98	70.72	38.33	65.58	116.28	67.38	70.41	53.4	82.97	40	142.7	112.4	134.4	87.8	147.1	145.9	143.5	50.8	50.5	67.9	77.1	71.66	58.36	58.9	55.74	35.71	55.66	68.64	51.4	23.1	66.49	52.66	61.13	3	4	4	4	3	4	4	4	3	4	4	4	40.8	113.3		32.3	32.4	157.1	226.6	134.8	184	116.5	26.1	112.9	33.3	119.9	201.3	156.7		66.4	134.4	89.6	245.1	216.3	104	62.9	221.2	220.8	100.3	23.5	199.6	188.1	113.9	48.1		72.1	47.4	51.8	123.7	28.5	36.1	73.5	64.5	133.1	36.5	74.4	136.1	29.3	52.1	118.7	230297	122444		32778	175165	157677	609601	523515	409399	480103	144687	100593	119203	140269	546338	623522		64166.2	231514	226233	585989	523396	179590	180028	623816	481402	132405	51842.7	516103	477251	186430	132917		394051	233268	186078	300343	159278	166324	228956	184908	793949	174510	239404	375902	158210	268901	369985		1.963e-06	1.824e-10	4.8	79.14
FALSE	High	MPSAVGYQPTLSTEMGTLQER	[R].MPSAVGYQPTLSTEMGTLQER.[I]	1xOxidation [M]	2.69291e-07	5.71308e-05	1	1	2	6	ATCG00480.1	ATCG00480.1 [292-312]		ATP synthase subunit beta	ATCG00480.1	0	2312.09	21	1.236	1.264	0.994	0.42	2.375	2.44	4.84	0.202	0.179	0.088	0.113	0.252	0.723	0.478	0.448	1.143	0.369	0.31	0.34	-0.01	-1.25	1.25	1.29	2.27	-2.31	-2.48	-3.51	-3.14	-1.99	-0.47	-1.07	-1.16	0.19	-1.44	0.328418	0.372893	0.725671	0.165823	0.145029	0.0653381	0.00659267	0.00521674	0.000280078	5.16955e-05	0.00206343	0.0815033	0.879257	0.429335	0.278518	0.642567	0.309988	56.66	55.09	94.86	57.62	34.73	10.82	63.86	60.17	60.17	47.06	196.08	0	169.32	33.45	291.19	109.47	264.58	118.9	164.6	150.3	145.8	343.9	69.3	61.6	30.1	39	17.5	44.5	14.4	54.62	30.48	10.29	66.18	53.19			34.08	126.03		106.4	13.51	3	3	2	3	2	1	1	2	2	1	2	2	141.4		193.8	392.6	268.3		331.2	174.8	227.7		263.4		390.2	78.6	237.7			832.5		377.4		113						100.4	38.4			62.8	264.7	15.2				28.5			193.1	27.3				21.3		25.8	332761		83289.7	166360	605528		371569	283069	211240		608536		582267	38311.1	268982			335428		397595		113988						92521.9	41402.2			72308.9	56751.9	34715.9				66228.5			230948	67872.9				47962.4		33573.3		1.963e-06	2.448e-09	4.68	73.68
FALSE	High	MPSAVGYQPTLSTEMGTLQER	[R].MPSAVGYQPTLSTEMGTLQER.[I]		1.08437e-09	5.71308e-05	1	1	1	11	ATCG00480.1	ATCG00480.1 [292-312]		ATP synthase subunit beta	ATCG00480.1	0	2296.09	21	0.126	0.404	0.153	2.848	0.547	1.3	0.575	0.657	0.884	0.756	1.587	0.01	0.209	0.01	0.01	0.117	0.01	-2.98	-1.31	-2.71	1.51	-0.87	0.38	-0.8	-0.61	-0.18	-0.4	0.67	-6.64	-2.26	-6.64	-6.64	-3.1	-6.64	0.000145983	0.106425	0.000194395	0.0874091	0.329507	0.457771	0.358878	0.83383	0.992224	0.905057	0.548701	1e-17	0.0163374	1e-17	1e-17	0.004466	1e-17	63.04	0	0	7.86	62.32	0	0	18.37	7.86	7.86	7.86		0			0		346.5	43.8	139.9	52.9	121.7	80	107.6	92	193.1		22.5			83.42			7.48	18.32							1	3	1	1	2	2	1	1	1		1					1119.6	19.8		141.5	246.1		452					171		414.5	372.8			294.4	226.9			347.6				297.2				623.8								72.8											284223	26754.6		95086.9	238753		465448					115946		47574.2	89997.2			175835	137115			244907				191950				80130.5								52183									1.963e-06	3.87e-12	5.47	78.93
FALSE	High	MNDLFSSSFSR	[-].MNDLFSSSFSR.[F]	1xAcetyl [N-Term]; 1xPhospho [S8(100)]	2.22246e-05	5.71308e-05	1	1	2	91	AT3G11820.1	AT3G11820.1 [1-11]	AT3G11820.1 1xAcetyl [N-Term]; 1xPhospho [S8(100)]	syntaxin of plants 121	AT3G11820.1	0	1412.56	11	1.432	1.647	1.248	0.839	1.211	0.605	1.036	1.529	3.569	1.366	2.178	1.199	1.043	1.958	0.874	1.251	1.103	0.52	0.72	0.32	-0.25	0.28	-0.72	0.05	0.61	1.84	0.45	1.12	0.26	0.06	0.97	-0.19	0.32	0.14	0.195217	0.151759	0.437626	0.772624	0.720367	0.250764	0.94618	0.30426	0.00205737	0.33496	0.272633	0.884842	0.961111	0.238338	0.680782	0.268765	0.629879	125.42	166.48	116.47	116.77	93.69	90.89	111.59	126.21	60.68	128.26	58.59	52.22	81.08	85.4	22.86	27.23	44.74	32.1	88.2	132.2	66.4	49.4	98	139.2	67.5	134.4	117.5	145.1	129.9	123.33	68.68	62.71	77.44	64.08	65.56	77.4	99.12	25.66	29.32	20.21	32.84	3	4	4	4	2	4	3	4	3	4	4	4	219.1	32.1		20.1	144.7	24.7	153.8	53.8	120.2	145.5	158.8	9.3	43.5	23.2	101.4	168			30.3	80.6	151.3	100.3	10	95.8		139.2	374.6	84.2	207.2	76.6	3.9	59.6		83.7	134.4	138.5	132.3	118.1	116.9	61.2	192.9	139.4	120.9	151.1	213.7	129.5	130.3	105.1	3.373e+06	94765.6		55865.8	2.13727e+06	67653.1	1.12879e+06	569706	729569	1.63632e+06	2400209	22635.1	424727	73951.1	750693	1.82449e+06			142586	555528	986995	662162	47209	747474		827922	1.34936e+06	507685	1.4618e+06	530154	17490.5	448885		1.24853e+06	1.80482e+06	1.3579e+06	876072	1.79904e+06	1.46909e+06	520040	1.51009e+06	2.26856e+06	1.5758e+06	1327042	1.61062e+06	1.90575e+06	1.83411e+06	893932		1.963e-06	4.296e-07	3.78	94.31
FALSE	High	MPRSRDEDDELDGDYEALDLEEEEEEDEEEEEER	[-].MPRSRDEDDELDGDYEALDLEEEEEEDEEEEEER.[G]	1xMet-loss [N-Term]; 1xPhospho [S4(100)]	1.79427e-20	5.71308e-05	1	1	1	67	AT4G08350.1	AT4G08350.1 [1-34]	AT4G08350.1 1xMet-loss [N-Term]; 1xPhospho [S4(100)]	global transcription factor group A2	AT4G08350.1	2	4122.57	34	1.852	2.131	1.86	0.845	1.377	0.864	1.375	1.242	3.209	2.387	4.052	1.349	1.338	1.699	0.737	1.241	0.942	0.89	1.09	0.9	-0.24	0.46	-0.21	0.46	0.31	1.68	1.26	2.02	0.43	0.42	0.77	-0.44	0.31	-0.09	0.0602658	0.0132135	0.0377652	0.738068	0.275268	0.646269	0.370196	0.42894	0.000127561	0.0263585	0.0197971	0.547449	0.51486	0.157751	0.143076	0.167	0.885983	147.68	128.19	139.46	125.37	147.39	119.38	129.02	127.13	95.24	109.19	80.53	118.35	73.3	109.88	111.18	81.7	71.21	30.9	97.8	92.7	105.4	55.4	65.7	150.7	76.1	120.2	88.6	183.9	132.6	148.75	100.22	104.54	80.9	58.31	82.86	71.72	97.03	65.63	101.76	53.79	54.52	4	4	4	4	3	4	4	4	3	4	4	4	278.2	34.3	19.9	12.6	250.7	0.4	48.4	141.1	55.7	110.1	292.9	12.9	169.9	12.9	48.6	163		54.9	12.9	46.8	63	136.6	8.9	48.9	162.6	194.6	6.1	99.8	121	193.8	4.9	34.1		222.3	101.6	60.5	61.9	242.6	90.6	4.5	281.2	195.3	123.6	72.9	176.3	192.5	62	71.2	21144005	499061	276411	172101	18273549	5996.7	1.75327e+06	7.38123e+06	1.66865e+06	6108461	21846990	155068	8.18867e+06	202531	1.77668e+06	8.7369e+06		713863	299298	1.59309e+06	2.02686e+06	4.45133e+06	207978	1.88556e+06	6.17665e+06	5.71339e+06	109263	2.96894e+06	4.21306e+06	6.62213e+06	107002	1.26984e+06		16358026	6.73159e+06	2928435	2.02221e+06	1.8233e+07	5.6214e+06	187663	1.08645e+07	1.56929e+07	7.94817e+06	3.16113e+06	6.55944e+06	1.39853e+07	4.30684e+06	2.99024e+06		1.963e-06	5.615e-17	9.97	74.19
FALSE	High	MPNIYNALVVK	[K].MPNIYNALVVK.[G]		0.000327529	5.71308e-05	1	1	1	2	ATCG00480.1	ATCG00480.1 [40-50]		ATP synthase subunit beta	ATCG00480.1	0	1261.7	11	1.523	0.552	0.531	0.242	8.592	1.576	0.392	0.054	0.085	0.328	0.183	1.622	4.41	0.333	0.473	2.04	0.389	0.61	-0.86	-0.91	-2.05	3.1	0.66	-1.35	-4.22	-3.56	-1.61	-2.45	0.7	2.14	-1.59	-1.08	1.03	-1.36	0.166941	0.705886	0.581362	0.0632548	0.00438593	0.547679	0.160945	0.000766981	0.00107212	0.207206	0.157851	0.625801	0.036609	0.263553	0.39419	0.156813	0.357728	90.43	67.1	68.49	107.85	83.4	35.95	51.92	0	0	60.36	140.26	10	0	89.16	78.71	140.26	116.43	91.2	173.3	50.4	48.5	376.8	20.2	32	123.6	69.1	32.7	141.1	41.1	97.61	69.34	33.33	21.16				53.33	154.2	9.52		94.26	3	2	2	2	1	1	1	2	3	2	1	2	67.1		126.2	463	140.2		409.9		88.6		54.8		57.7		78			521.2						27.9				44.3	254.1			115	1773.3		95.6	44.8			42.3	48.4				195.1		25.4	127.1		29211.9		10027.7	36274.9	58495.4		85030.5		15205.8		23418.6		15916.4		16320.6			38830.4						6153.66				7540.46	50654.4			24474.5	70301.1		36293.6	12398.4			15017.8	11622.5				48431.3		10574.8	50527.2			1.963e-06	1.015e-05	1.72	80.12
FALSE	High	MPKSNDDDVAQSEAVPLLDLVKPSLPISFPIK	[-].MPKSNDDDVAQSEAVPLLDLVKPSLPISFPIK.[A]	1xMet-loss [N-Term]; 1xPhospho [S4(100)]	5.06772e-08	5.71308e-05	1	1	1	5	AT3G11040.1	AT3G11040.1 [1-32]	AT3G11040.1 1xMet-loss [N-Term]; 1xPhospho [S4(100)]	Glycosyl hydrolase family 85	AT3G11040.1	1	3412.77	32																																																																																																																																																																																																									No Quan Values	1.963e-06	3.481e-10	3.35
FALSE	High	MPGEQTGETPTVAGVGGGGAGCSAGNSGGSSGCGAGGGGGGSGGGGGGGGDSQR	[-].MPGEQTGETPTVAGVGGGGAGCSAGNSGGSSGCGAGGGGGGSGGGGGGGGDSQR.[S]	2xCarbamidomethyl [C22; C33]; 1xMet-loss [N-Term]; 2xPhospho [S23(98.7); S27(98.7)]	9.1357e-16	5.71308e-05	1	1	3	8	AT4G11660.1	AT4G11660.1 [1-54]	AT4G11660.1 1xMet-loss [N-Term]; 2xPhospho [S23(98.7); S27(98.7)]	winged-helix DNA-binding transcription factor family protein	AT4G11660.1	0	4439.69	54			100				100				100	100		100	0.976	0.01	1.357			6.64				6.64				6.64	6.64		6.64	-0.03	-6.64	0.44			1e-17				1e-17				1e-17	1e-17		1e-17	0.920566	1e-17	0.286168															79.53		0				332.7					260.2	254		353										66.85						1					1	2		1																1049																				820.4	479.2			1338.4								1112.9																787330																				555825	219354			786239								654391		1.963e-06	4.447e-16	7.48	47.94
FALSE	High	MPGEQTGETPTVAGVGGGGAGCSAGNSGGSSGCGAGGGGGGSGGGGGGGGDSQR	[-].MPGEQTGETPTVAGVGGGGAGCSAGNSGGSSGCGAGGGGGGSGGGGGGGGDSQR.[S]	2xCarbamidomethyl [C22; C33]; 1xMet-loss [N-Term]; 1xPhospho [S/T]	1.36448e-20	5.71308e-05	1	1	2	20	AT4G11660.1	AT4G11660.1 [1-54]	AT4G11660.1 1xMet-loss [N-Term]	winged-helix DNA-binding transcription factor family protein	AT4G11660.1	0	4359.72	54	100				100						100		100	100	0.01	3.603	3.578	6.64				6.64						6.64		6.64	6.64	-6.64	1.85	1.84	1e-17				1e-17						1e-17		1e-17	1e-17	1e-17	2.20977e-07	1.01769e-05																0	0		204.6							121.7		438.4	435.4														1							1		1	1							818.4																											486.7								1753.4				1741.4									298443																											360407								1.41765e+06				1.2733e+06				1.963e-06	5.323e-17	8.75	44.54
FALSE	High	MPFAEKEDSEASEAYAGK	[R].MPFAEKEDSEASEAYAGK.[H]	1xOxidation [M1]; 2xPhospho [S9(100); S12(100)]	0.000401766	5.71308e-05	1	2	1	4	AT4G18950.1	AT4G18950.1 [355-372]	AT4G18950.1 2xPhospho [S363(100); S366(100)]	Integrin-linked protein kinase family	AT4G18950.1; AT4G18950.2	1	2135.79	18	100	100		0.01	0.268	1.067	0.01	2.802	2.341	1.402	1.373	0.644	0.925	1.003	1.315	1.577	1.024	6.64	6.64		-6.64	-1.9	0.09	-6.64	1.49	1.23	0.49	0.46	-0.63	-0.11	0	0.39	0.66	0.03	1e-17	1e-17		1e-17	0.0148103	0.838522	1e-17	0.0181764	0.0457315	0.354093	0.483094	0.452889	0.998932	0.981492	0.33051	0.0781658	0.834287					32.52	42.49		31.71	35.59	43.85	22.19	37.86	42.49	54.9	25.98	25.98	25.98		59.5	169.7		67.9	190.3	159	95.2	93.3	122.6	147	95.5		23.22			24.81	34.99	38.96	97.03	24.41					3	1		2	2	2	4	2	1	1	1						81.1	119.3	129.5			340.4								162.7	114.1		296.6	491.6				423.3	240.4	211.7	172.5	787.4	117		222.7	157.2			245.9				295				191.6								44470.2	175408	274777			1.03025e+06								153168	157550		392018	463697				305325	290341	299066	239060	704447	176601		664962	422654			749967				961568				564787				1.963e-06	1.3e-05	3.05	43.27
FALSE	High	MPFAEKEDSEASEAYAGK	[R].MPFAEKEDSEASEAYAGK.[H]	2xPhospho [S9(100); S12(100)]	5.07587e-05	5.71308e-05	1	2	1	2	AT4G18950.1	AT4G18950.1 [355-372]	AT4G18950.1 2xPhospho [S363(100); S366(100)]	Integrin-linked protein kinase family	AT4G18950.1; AT4G18950.2	1	2119.8	18		100	100	0.01	0.01	1.575	1.09	0.94	0.833	0.895	0.01	1.176	0.775	0.822	100	100	100		6.64	6.64	-6.64	-6.64	0.66	0.12	-0.09	-0.26	-0.16	-6.64	0.23	-0.37	-0.28	6.64	6.64	6.64		1e-17	1e-17	1e-17	1e-17	0.279447	0.900987	0.727713	0.959019	0.833709	1e-17	0.735618	0.988602	0.883611	1e-17	1e-17	1e-17						22.68	0	4.76	0	0		4.76	34.74	14.37						186.5	138.7	142.1	133.6	118.4	127.2		157.1	91.8	104.6			21.39			4.54					53.18	77.63			2	1	1	2	1	1		1	3	3										344.8	467.6				298.7				306			296.9	278.5				254.9					273.9							338.2			160	197.5	413.2	739.2	205.3	225.2											417821	761648				238362				155022			211245	141366				98929.8					222392							458055			280753	277423	391120	600437	325693	341549			1.963e-06	1.129e-06	3.98	54.75
FALSE	High	MPFAEKEDSEASEAYAGK	[R].MPFAEKEDSEASEAYAGK.[H]	1xOxidation [M1]; 1xPhospho [S9(100)]	0.000145444	5.71308e-05	1	2	2	10	AT4G18950.1	AT4G18950.1 [355-372]	AT4G18950.1 1xPhospho [S363(100)]	Integrin-linked protein kinase family	AT4G18950.1; AT4G18950.2	1	2055.83	18				0.01	0.01	0.01	0.01	1.623	1.089	1.895	0.01	0.01	0.01	0.01							-6.64	-6.64	-6.64	-6.64	0.7	0.12	0.92	-6.64	-6.64	-6.64	-6.64							1e-17	1e-17	1e-17	1e-17	0.180277	0.610073	0.12376	1e-17	1e-17	1e-17	1e-17											0	114.82	26.83												214	347.4	233	405.6											86.59	25.18									1	1	2	2																							520.2				844.1		277.7		1154.8		823.3		1180																																				131314				213540		114755		223383		311866		283114																			1.963e-06	3.895e-06	3.01	41.21
FALSE	High	MPNSTTEDSVAVPLLPSLR	[-].MPNSTTEDSVAVPLLPSLR.[R]	1xMet-loss [N-Term]; 1xPhospho [S4(100)]	2.43909e-05	5.71308e-05	1	1	2	29	AT5G33280.1	AT5G33280.1 [1-19]	AT5G33280.1 1xMet-loss [N-Term]; 1xPhospho [S4(100)]	Voltage-gated chloride channel family protein	AT5G33280.1	0	1975.97	19	0.895	0.01	1.049	0.472	1.62	0.01	100	0.261	0.746	0.01	0.432	3.138	0.979	100	1.17	1.688	0.618	-0.16	-6.64	0.07	-1.08	0.7	-6.64	6.64	-1.94	-0.42	-6.64	-1.21	1.65	-0.03	6.64	0.23	0.76	-0.69	0.782142	1e-17	0.636021	0.231725	0.447027	1e-17	1e-17	0.0457575	0.789097	1e-17	0.359063	0.0507062	0.738298	1e-17	0.548233	0.227009	0.522853	35.55		43.7	0	35.55			0	0		14.39	42.17	99.92		88.91	80.35	44.99	98.3	88		103.1	208.3	54.3	155.3		90	170.4	152	80.2		32.98		41.32					54.73	38.27	91.27	56.65	1	2		3	1	1	1		3	3	3	2	170.8				120.5		193.8						179.2	126.4	286.4					361.9				94.3				269.8						356.1	142.6	156.4		380.2	296	166.7	120.9	809.8		264.1	91.2			213	196304				132900		106256						130620	30111.8	158361					186221				54980.4				121481						396391	142935	114454		432252	277733	105795	70685.8	984191		173150	51297.8			135284		1.963e-06	4.787e-07	3	97.32
FALSE	High	MPSSFSKPDLDPSSSPPPISPLSQDSSEAER	[-].MPSSFSKPDLDPSSSPPPISPLSQDSSEAER.[R]	1xMet-loss [N-Term]; 1xPhospho [S]	7.79835e-14	5.71308e-05	1	1	5	97	AT5G51150.1	AT5G51150.1 [1-31]	AT5G51150.1 1xMet-loss [N-Term]	Mitochondrial import inner membrane translocase subunit Tim17/Tim22/Tim23 family protein	AT5G51150.1	0	3221.45	31	5.766	1.85	4.399	0.352	2.663	0.839	2.419	0.888	1.053	0.692	1.009	0.507	1.104	0.826	0.441	1.219	0.461	2.53	0.89	2.14	-1.51	1.41	-0.25	1.27	-0.17	0.07	-0.53	0.01	-0.98	0.14	-0.28	-1.18	0.29	-1.12	9.57457e-06	0.104432	0.000114227	0.0791582	0.0187215	0.690408	0.0393564	0.919444	0.780587	0.707219	0.994118	0.255001	0.886507	0.737654	0.00217571	0.353571	0.0133936	56.75	129.35	99.73	103.45	68.6	104.89	77.36	103.33	94.48	77.25	105.56	113.72	79.05	119.96	120.26	82.95	120.66	35	201.5	106.7	159.4	106.6	63.8	115.5	57.7	111.3	49	145.8	47.7	115.85	23.72	71.38	43.31	69.36	88.88	66.92	66.88	75.46	107.82	59.46	122.78	4	3	4	4	3	4	4	4	4	4	4	4	167.9	30.5	15	32.8	182.6		196.6	122	160.8	159.4	58.6	20.6	142.5	45.6	167.1	146.4		96.6	41.2	191.9	225.7	45.5	48.4	69.1	177.7	61.7	42.7	205.1	148.4	59.7	45.8	44	28.2	205	182.9	55.5	83	23.8	7	185.5	45.2	236	103.8	168	37.4	228.3	49.9	8.9	2.97685e+06	103726	48591	104829	3.10499e+06		1.66206e+06	1.48894e+06	1.12448e+06	2.06437e+06	1.0197e+06	57811.8	1.60205e+06	167452	1.42547e+06	1.8307e+06		293265	223097	1.52323e+06	1.69554e+06	345600	262338	620974	1.5745e+06	422518	177285	1.4244e+06	1.20591e+06	476022	235623	381463	45542.2	3.51966e+06	2.82927e+06	627039	633352	416611	101453	1.81626e+06	407892	4.42427e+06	1.5578e+06	1.69939e+06	324280	3.87043e+06	809379	87258.5		1.963e-06	1.039e-15	7.11	76.31
FALSE	High	MNCVPETALSPITR	[R].MNCVPETALSPITR.[T]	1xCarbamidomethyl [C3]; 1xPhospho [S10(99.6)]	0.000366704	5.71308e-05	1	1	2	19	AT5G65540.1	AT5G65540.1 [264-277]	AT5G65540.1 1xPhospho [S273(99.6)]	transcription initiation factor TFIID subunit	AT5G65540.1	0	1668.75	14	1.074	0.827	0.829	100	0.717	0.549	0.406	100	100	100	100	0.756	0.852	0.584	1.795	2.19	2.041	0.1	-0.27	-0.27	6.64	-0.48	-0.86	-1.3	6.64	6.64	6.64	6.64	-0.4	-0.23	-0.78	0.84	1.13	1.03	0.589206	0.956534	0.915386	1e-17	0.516477	0.445007	0.091029	1e-17	1e-17	1e-17	1e-17	0.715566	0.870277	0.490299	0.105198	0.0240949	0.0870745	112.53	138.84	134.77		92.74	76.24	134.77					44.29	5.79	98.24	31.13	5.41	15.67	94.5	94.1	78.1	78.3		131.2	142.2	193.1	55.3	99.2	121.1	112.9	140.88	141.37	159.36	145.96				124.95		84.64	11.44	13.71	3	3	4	3		1	1	3	1	4	4	3	59.5	637.1	31.4		59.3	684.3	36.5		44.3	8.6	54.7	591.6		542.6	49.4	14.9					82.7				89.6				121.7	41.1	699.6			34.9			216	58	41.2	67.4	91.9	76	76.6	71.1	71.1	83.4	63.6		367530	753332	35382		351089	751551	107383		107752	38884	331585	576849		694293	146580	64708.5					216296				276447				344276	113992	1.25316e+06			208327			573525	354194	207427	229799	288474	496183	400358	250198	214940	492008	358921			1.963e-06	1.161e-05	3.03	70.62
FALSE	High	MMLEEDDEDFQVEDEEDSDDAIDEDDEDDETK	[K].MMLEEDDEDFQVEDEEDSDDAIDEDDEDDETK.[H]	1xOxidation [M2]; 1xPhospho [S18(100)]	8.91038e-06	5.71308e-05	1	1	1	1	AT4G21800.1	AT4G21800.1 [344-375]	AT4G21800.1 1xPhospho [S361(100)]	P-loop containing nucleoside triphosphate hydrolases superfamily protein	AT4G21800.1	0	3906.34	32																																																																																																																																																																																																									No Quan Values	1.963e-06	1.476e-07	3.96
FALSE	High	MLAYSTVGTPDYIAPEVLLK	[R].MLAYSTVGTPDYIAPEVLLK.[K]	1xOxidation [M1]; 2xPhospho [S5(98.3); T6(98.3)]	0.000122875	5.71308e-05	2	5	2	14	AT4G14350.1; AT3G23310.1	AT4G14350.1 [313-332]; AT3G23310.1 [316-335]	AT4G14350.1 2xPhospho [S317(98.3); T318(98.3)]; AT3G23310.1 2xPhospho [S320(98.3); T321(98.3)]	AGC (cAMP-dependent%2C cGMP-dependent and protein kinase C) kinase family protein AGC (cAMP-dependent%2C cGMP-dependent and protein kinase C) kinase family protein	AT4G14350.1; AT1G03920.2; AT4G14350.3; AT1G03920.1; AT3G23310.1	0	2357.08	20	2.755	0.919	0.01	1.144	5.113	1.482	0.01	0.617	0.763	1.11	1.245	2.31	1.674	1.696	1.198	1.286	1.818	1.46	-0.12	-6.64	0.19	2.35	0.57	-6.64	-0.7	-0.39	0.15	0.32	1.21	0.74	0.76	0.26	0.36	0.86	0.0192188	0.643961	1e-17	0.956163	0.0270881	0.476667	1e-17	0.99108	0.910443	0.579593	0.719523	0.29488	0.406129	0.414811	0.557123	0.51085	0.295167	45.39	41.15		124.06	42.56	55.58		116.33	154.15	126.99	105.63	46.19	14.98	49.19	45.76	27	52.89	97.7	269.1	96.6		85.4	52.6	65.2	92.6	90.8	108.8	109.1	132.3	32.21	50.93	40.99		102.64	40.7	2.07	21.01	42.15	53.63	41.97	68.33	2	2	3		2	2	2	3	3	3	3	3	163.7	103			521.4			245.3	73.2	176.4	128.3						284.7			45.2	52			94.1	87.9			85.3	155.1		123.1	102.2		209.1	95.4	120.6		280	144.6	99.9		269	130.3	145		515.8	175.8	173.4	49481.8	5961.82			151149			51026.7	8724.37	38943.9	38072.4						7004.89			6119.47	6661.97			14413.8	13274.5			10102.4	21479.4		10792.7	15122		61205.7	25143.4	23212		83697.1	35664.1	16674.9		85942.3	33340.9	24998.7		149048	48560.9	28953.7	Shared	1.963e-06	3.193e-06	2.37	107.42
FALSE	High	MLAYSTVGTPDYIAPEVLLK	[R].MLAYSTVGTPDYIAPEVLLK.[K]	1xOxidation [M1]; 1xPhospho [S/T/Y]	8.09186e-09	5.71308e-05	2	5	2	192	AT4G14350.1; AT3G23310.1	AT4G14350.1 [313-332]; AT3G23310.1 [316-335]		AGC (cAMP-dependent%2C cGMP-dependent and protein kinase C) kinase family protein AGC (cAMP-dependent%2C cGMP-dependent and protein kinase C) kinase family protein	AT4G14350.1; AT1G03920.2; AT4G14350.3; AT1G03920.1; AT3G23310.1	0	2277.11	20	1.048	1.364	1.629	0.964	0.973	0.721	1.285	0.931	1.749	1.317	1.711	1.346	1.198	1.433	1.029	1.505	1.068	0.07	0.45	0.7	-0.05	-0.04	-0.47	0.36	-0.1	0.81	0.4	0.77	0.43	0.26	0.52	0.04	0.59	0.09	0.692018	0.328834	0.191052	0.963878	0.881508	0.455477	0.615552	0.896588	0.114045	0.390045	0.458412	0.718373	0.762309	0.501993	0.902671	0.0622259	0.753779	65.14	49.33	59.55	88.77	72.5	44.47	35.85	87.22	77.24	74.95	77.69	42.46	45.25	35	16.32	28.34	34.94	69.6	69.8	92.3	113.4	72.6	77.2	125.9	86.1	100.3	107.9	153.5	131.5	50.09	37.16	35.06	29.12	66.59	55.54	36.68	28.1	25.04	9.25	28.48	29.91	4	4	4	4	4	4	4	4	4	4	4	4	114.4	68.5	29.6	65.2	118	54.5	72.9	61.5	63.3	119.4	122.1	65.8	158.6	102.9	79.4	115.2	22.7	45.5	106.9	131.7	21.9	84.8	64.8	118.2	118.8	190.9	77.8	123.1	88.4	125	77.3	67.4	94.6	150.4	94.5	98	108.3	110.6	99.1	90	148.2	146.6	80.1	169.5	176.6	157.8	98	101	2.69626e+06	309101	127466	276652	2.66623e+06	228627	819152	997628	587980	2.05567e+06	2.82338e+06	244923	2.36914e+06	502379	900064	1.91439e+06	43614.9	183448	768702	1.38948e+06	219054	856223	467192	1.41207e+06	1.39891e+06	1.7375e+06	429076	1.13563e+06	954736	1.32401e+06	528450	776966	203080	3431179	1.94298e+06	1.46972e+06	1.09773e+06	2578310	1.90534e+06	1.17044e+06	1.77569e+06	3653017	1.59779e+06	2.27826e+06	2.03725e+06	3.5552e+06	2.10969e+06	1.31441e+06	Shared	1.963e-06	4.068e-11	5.44	103.62
FALSE	High	MLAYSTVGTPDYIAPEVLLK	[R].MLAYSTVGTPDYIAPEVLLK.[K]	1xPhospho [S/T/Y]	2.88295e-08	5.71308e-05	2	5	3	158	AT4G14350.1; AT3G23310.1	AT4G14350.1 [313-332]; AT3G23310.1 [316-335]		AGC (cAMP-dependent%2C cGMP-dependent and protein kinase C) kinase family protein AGC (cAMP-dependent%2C cGMP-dependent and protein kinase C) kinase family protein	AT4G14350.1; AT1G03920.2; AT4G14350.3; AT1G03920.1; AT3G23310.1	0	2261.12	20	1.219	1.447	0.999	2.058	1.337	0.741	0.941	1.261	2.624	1.419	2.215	1.542	1.262	2.469	0.791	1.079	0.971	0.29	0.53	0	1.04	0.42	-0.43	-0.09	0.33	1.39	0.51	1.15	0.62	0.34	1.3	-0.34	0.11	-0.04	0.300806	0.197137	0.770814	0.287657	0.556375	0.538774	0.82803	0.456382	0.0245504	0.346576	0.26436	0.513022	0.574832	0.140214	0.492234	0.677167	0.940736	119.14	127.81	131.08	111.95	85.17	95.29	117.18	41.28	88.64	99.58	46.04	43.36	66.81	87.54	43.51	36.76	45.77	69	92.4	190.5	81.8	54.9	69.2	102.9	44.8	121	101.6	139	133	94.11	68.35	67.55	93.08	65.87	20.75	75.86	96.51	18.58	44.06	27.4	44.92	4	3	3	4	4	3	3	3	4	4	4	4	199.5	8.3	34.1	138.9	179.4		39.2	92.2	32.7	212.7	189.8		179.6	3.9	37	183.4	57.5	52	4.7	82.1	68.9	50.6		77.1	287	102.5		71.4	192.8	36.3		44.6	165.5	117.8	112.8	123.5	91.2	185.2	112.4	68.9	153.5	181.5	93.1	125.2	169.4	243	95.1	103.8	2.02786e+06	16148.6	63262.8	254147	1.74921e+06		190047	644572	130984	1.57872e+06	1.8941e+06		1.15767e+06	8199.65	180751	1.31455e+06	47560.9	90576.6	14678	373530	296876	220325		397392	1.45783e+06	402672		284052	897788	165759		222042	153251	1.15937e+06	999737	798897	398488	1.86189e+06	932732	386834	793075	1.94985e+06	801007	725624	842820	2.36152e+06	883655	583026	Shared	1.963e-06	1.794e-10	5.18	108.26
FALSE	High	MLAVLEQNILWVNPDCGLK	[K].MLAVLEQNILWVNPDCGLK.[T]	1xCarbamidomethyl [C16]; 1xOxidation [M1]	2.64769e-05	5.71308e-05	2	2	1	2	AT3G03780.1; AT5G17920.1	AT3G03780.1 [718-736]; AT5G17920.1 [718-736]		methionine synthase 2 Cobalamin-independent synthase family protein	AT3G03780.1; AT5G17920.1	0	2229.14	19							0.01			100	100			0.01	0.01	0.01	0.01							-6.64			6.64	6.64			-6.64	-6.64	-6.64	-6.64							1e-17			1e-17	1e-17			1e-17	1e-17	1e-17	1e-17																									158	1042																							1	1																																632.2				4167.8																																												59885.1				78520.9																Shared	1.963e-06	5.268e-07	3.2	102.21
FALSE	High	MLAIFHEAFAHPPEELNSPASEK	[-].MLAIFHEAFAHPPEELNSPASEK.[C]	1xAcetyl [N-Term]; 1xPhospho [S18(100)]	3.21493e-10	5.71308e-05	1	1	1	70	AT4G27450.1	AT4G27450.1 [1-23]	AT4G27450.1 1xAcetyl [N-Term]; 1xPhospho [S18(100)]	aluminum induced protein with YGL and LRDR motifs	AT4G27450.1	0	2687.22	23	0.689	2.748	1.108	0.831	0.372	3.083	0.285	0.385	0.486	3.928	2.87	2.191	2.985	0.426	0.521	0.835	0.678	-0.54	1.46	0.15	-0.27	-1.43	1.62	-1.81	-1.38	-1.04	1.97	1.52	1.13	1.58	-1.23	-0.94	-0.26	-0.56	0.924497	0.0108472	0.614306	0.737638	0.104016	0.0192314	0.00840698	0.160004	0.237483	0.00246116	0.194595	0.184537	0.0595044	0.168586	0.0120359	0.591494	0.277479	102.6	292.8	301.48	591.16	129.26	122.33	56.12	59.47	112.55	0	6.63	144.71	124.59	5.59	126.2	56.57	31.77	56.6	8	155.4	76.3	68.1	26.2	33.1	267.5	195.4	57.4	141.9	114	137.17	161.31	85.7	58.99		52.65	140.72		53.05	111.25	46.93	12.78	2	3	2	3	1	2	3	1	3	4	4	3	551.9			8.4	337.7		9.7	6.5		92.7	378.1		148		38.5	92				82	46.7			21.4	436.4	22.7		39.9	322.3					246	235.4	71.6	23.7	202.3	330	2.6	145.5	214.9	201	55.4	132.4	137.4	166.9		3.46773e+06			9522.15	2.03516e+06		29013.1	28230.2		425626	2.33178e+06		589798		116351	407695				230771	124319			68042.2	1.37049e+06	55053.4		98172.2	927765					1.49646e+06	1.29027e+06	286340	63956.3	1.25704e+06	1.69222e+06	8929.83	464850	1.42746e+06	1.0689e+06	198537	407267	825454	958230			1.963e-06	9.335e-13	8.69	112.01
FALSE	High	MKPLVPIDYSTEEQEAVAHGGSGNTPPHLALAAEFAK	[K].MKPLVPIDYSTEEQEAVAHGGSGNTPPHLALAAEFAK.[R]	1xOxidation [M1]; 1xPhospho [T25(99.4)]	1.08587e-14	5.71308e-05	1	2	3	42	AT1G60200.1	AT1G60200.1 [680-716]	AT1G60200.1 1xPhospho [T704(99.4)]	splicing factor PWI domain-containing protein / RNA recognition motif (RRM)-containing protein	AT1G60200.2; AT1G60200.1	0	3971.89	37	0.823	0.927	1.241	0.566	0.721	1.319	1.825	0.592	0.861	0.673	1.074	1.618	0.324	1.381	0.661	0.271	0.777	-0.28	-0.11	0.31	-0.82	-0.47	0.4	0.87	-0.76	-0.22	-0.57	0.1	0.69	-1.63	0.47	-0.6	-1.88	-0.36	0.966104	0.890062	0.436973	0.288091	0.534397	0.467817	0.241898	0.511346	0.964395	0.647575	0.947177	0.40902	0.145945	0.620429	0.110327	4.32958e-06	0.533897	125.33	122.44	102.1	131.43	100.7	101.73	97.4	84.24	49.74	51.95	58.49	109.13	91.81	103.21	100.8	89.66	115.56	81.8	52.9	136.1	172.2	106.1	62.8	91.4	81.5	114	143	42.9	115.2	116.62	96.55	61.14	68.01	56.8	69.34	76.34	50.88	82.59	77.36	109.67	91.42	2	4	4	4	3	3	4	4	3	3	4	3	244.2	23.5			191.4	20.3	92.7	25.8	111.5	142	199.8	24.7	298.9	29.5	159.2	159.4		81.3	98.2	219.9		134.5	34.2	58.1	85.9	263.8	60.9	83.2	93	153.8	61.1	52.7		329.4	105.4	72.7		217.7	132.3	24.8	20.2	210.5	19.3	78.2	23.7	256.1	106.6		2.73905e+06	50422.6			2.05908e+06	40474.9	495751	199026	493138	1.16333e+06	2.19966e+06	43685.4	2.12608e+06	68663.2	858935	1.26078e+06		156135	336144	1.10399e+06		646907	117270	330296	481378	1.14314e+06	159735	365654	477900	775586	198794	289139		3.57737e+06	1.03162e+06	518826		2.41481e+06	1.21121e+06	153588	115029	2.49665e+06	182997	500470	130372	2.74615e+06	1.09269e+06			1.963e-06	7.135e-16	7.71	87.94
FALSE	High	MKPLVPIDYSTEEQEAVAHGGSGNTPPHLALAAEFAK	[K].MKPLVPIDYSTEEQEAVAHGGSGNTPPHLALAAEFAK.[R]	1xPhospho [T25(100)]	2.89008e-09	5.71308e-05	1	2	1	6	AT1G60200.1	AT1G60200.1 [680-716]	AT1G60200.1 1xPhospho [T704(100)]	splicing factor PWI domain-containing protein / RNA recognition motif (RRM)-containing protein	AT1G60200.2; AT1G60200.1	0	3955.89	37					0.01			100				0.01										-6.64			6.64				-6.64										1e-17			1e-17				1e-17																												1200																								1																											4800																																																181629																													1.963e-06	1.217e-11	5.12	81.86
FALSE	High	MKLPLDIDSPTQSENSSSSQQTPK	[K].MKLPLDIDSPTQSENSSSSQQTPK.[S]	1xPhospho [T22(100)]	4.83592e-09	5.71308e-05	1	1	2	15	AT1G50570.2	AT1G50570.2 [351-374]	AT1G50570.2 1xPhospho [T372(100)]	Calcium-dependent lipid-binding (CaLB domain) family protein	AT1G50570.2	1	2698.23	24	100	100	100		1.108	100	2.066	100		100	100	0.865	100	2.164	0.805	1.183	1.334	6.64	6.64	6.64		0.15	6.64	1.05	6.64		6.64	6.64	-0.21	6.64	1.11	-0.31	0.24	0.42	1e-17	1e-17	1e-17		0.924963	1e-17	0.233142	1e-17		1e-17	1e-17	0.968522	1e-17	0.170766	0.663842	0.504903	0.331949					86.42		22.44					26.19		19.84	26.19	6.21	19.84		122	234	150.5		110		72.8	118.2	95.1	139.8	157.6		71.22		47.95						24.6	5.91	18.76		2	1	3		1		1	1	2	2	2					511.9			169			564.5		417.8		362.9	139.9					265.4											175.7			285				192.5	273.6	323.3		351.5			332.7		434.4					710774			168378			802105		383538		252672	142878					162760											124454			359841				227443	218595	237925		430672			460433		347453		1.963e-06	2.227e-11	5.94	72.43
FALSE	High	MKLPLDIDSPTKSENSSSDSQK	[K].MKLPLDIDSPTKSENSSSDSQK.[L]	1xPhospho [S9(100)]	8.91038e-06	5.71308e-05	1	1	2	4	AT5G55530.2	AT5G55530.2 [364-385]	AT5G55530.2 1xPhospho [S372(100)]	Calcium-dependent lipid-binding (CaLB domain) family protein	AT5G55530.2	2	2487.13	22	1.63	0.789	0.01	2.826	6.308	1.718	0.01	0.821	1.224	0.685	0.493	3.123	1.169	0.01	3.776	2.106	0.01	0.7	-0.34	-6.64	1.5	2.66	0.78	-6.64	-0.28	0.29	-0.55	-1.02	1.64	0.22	-6.64	1.92	1.07	-6.64	0.136143	0.889659	1e-17	0.0669958	0.000587472	0.168203	1e-17	0.825254	0.554252	0.849807	0.644726	0.068736	0.626661	1e-17	0.000536541	0.10502	1e-17	88.95	50.83		55.23	84.65	90.87		65.22	42.21	54.5	76.65	44.95	40.32		12.68	12.68		187.7	306	148.1		66.4	54.5	81.3	45.5	45.1	170.3	95			72.76	80.77		49.37	76.39	37.11	1.88	68.66				1	2	3		2	4	2	2	3	1	1		389				1119.7			359		306.9	467	35.8					95.6			198.2	31.4	110.8	115.2	273.4		128.7		220.4		95.6	93.1			102.2	14.8	93.5		353				196.8							452012				1.24786e+06			287052		260454	532642	6565.25					9045.49			103073	15474.7	55212.4	40966.1	161060		57797.5		100283		49924	31377.8			114991	14957.5	69137		405609				241773								1.963e-06	1.474e-07	3.04	63.22
FALSE	High	MHVDLLVVGSR	[K].MHVDLLVVGSR.[G]	1xOxidation [M1]	0.000380761	5.71308e-05	1	4	1	2	AT3G11930.3	AT3G11930.3 [154-164]		Adenine nucleotide alpha hydrolases-like superfamily protein	AT3G11930.1; AT3G11930.4; AT3G11930.3; AT3G11930.2	0	1241.67	11	0.832	0.508	0.592	0.389	1.999	0.507	0.902	0.162	0.39	0.256	0.09	0.01	0.01	0.01	0.01	0.01	0.01	-0.26	-0.98	-0.76	-1.36	1	-0.98	-0.15	-2.62	-1.36	-1.97	-3.48	-6.64	-6.64	-6.64	-6.64	-6.64	-6.64	0.924091	0.422721	0.509718	0.102851	0.247628	0.395499	0.810385	0.00264613	0.105508	0.0456725	0.00520443	1e-17	1e-17	1e-17	1e-17	1e-17	1e-17	103.77	103.77	103.77	103.77	16.35	0	0	16.35	0	0	0							153.7	128	78	91.1	394.8	64	154	100.9	35.4				81.09					15.5							2	1	1	1	1	2	1	1	1				258.5			953.5	413.3					252			294					1275				185.2		230.8		497.4					325.9				114.4														201393			133765	308786					143373			145251					170089				61865.7		91161.4		149701					73669.7				77707.4															1.963e-06	1.215e-05	2.36	51.76
FALSE	High	MHPAESVASPVSHR	[R].MHPAESVASPVSHR.[L]	1xOxidation [M1]; 1xPhospho [S9(100)]	7.41683e-07	5.71308e-05	1	2	3	262	AT3G01090.2	AT3G01090.2 [379-392]	AT3G01090.2 1xPhospho [S387(100)]	SNF1 kinase homolog 10	AT3G01090.1; AT3G01090.2	0	1600.69	14	0.347	0.316	0.591	1.038	0.662	0.495	1.37	0.629	0.937	0.464	0.542	0.473	0.35	0.754	0.606	0.542	0.623	-1.53	-1.66	-0.76	0.05	-0.6	-1.02	0.45	-0.67	-0.09	-1.11	-0.88	-1.08	-1.51	-0.41	-0.72	-0.88	-0.68	0.0294	0.0117808	0.228445	0.914217	0.245495	0.119038	0.506999	0.426044	0.915427	0.116906	0.298546	0.142639	0.0554736	0.545726	0.0776818	0.0241709	0.188952	112.69	111.1	125.66	125.65	121.08	118.75	131.55	141.85	132.9	121.52	131.91	50.71	81.57	102.93	75.78	100.7	76.84	179.7	53.5	64.7	106.3	173.1	127	162.2	77.6	82.1	55.9	59.6	58.5	82.56	79.15	95.69	115.57	91.2	58.11	54.65	88.35	81.62	43.3	69.12	46.81	4	4	4	4	4	4	4	4	4	4	4	4	23.5	137.4	180.5	381	12.1	29.8	73.7	112.4	94.5	153.6	34.1	0.5	382.6	1.8	75.9	114.3	123.2	395	7.6	186.8	117.9	117	11.7	105.9	47.1	235.6	154.9	130.4	91.2	173.8	6.5	50.7	225.4	96.3	53.8	39.4	52.6	26.5	80.1	45.6	66.2	91.4	7.8	41.2	60.3	82.5	24.5	43.6	801255	897161	1.12321e+06	2.33814e+06	394627	180574	1.19737e+06	2.63475e+06	1.26949e+06	3.82359e+06	1.13924e+06	2543.06	8.26647e+06	12497.5	1.24388e+06	2.74655e+06	341734	2.3048e+06	79558.7	2.84911e+06	1.70192e+06	1.7094e+06	122490	1.83027e+06	801862	3.10139e+06	1.23501e+06	1.74026e+06	1.42449e+06	2.66209e+06	63898.4	844752	699889	3.17776e+06	1.59769e+06	854754	771179	894022	2.22695e+06	858523	1.14656e+06	3.29172e+06	225272	800197	1.00529e+06	2.68755e+06	761954	820280		1.963e-06	8.013e-09	3.9	14.12
FALSE	High	MHPAESVASPVSHR	[R].MHPAESVASPVSHR.[L]	1xPhospho [S9(100)]	5.67125e-07	5.71308e-05	1	2	3	209	AT3G01090.2	AT3G01090.2 [379-392]	AT3G01090.2 1xPhospho [S387(100)]	SNF1 kinase homolog 10	AT3G01090.1; AT3G01090.2	0	1584.7	14	0.593	0.546	0.658	0.444	0.572	0.52	0.597	0.501	0.607	0.458	0.37	0.631	0.539	0.914	0.879	0.884	1.243	-0.75	-0.87	-0.6	-1.17	-0.81	-0.94	-0.74	-1	-0.72	-1.13	-1.43	-0.66	-0.89	-0.13	-0.19	-0.18	0.31	0.372537	0.234447	0.445693	0.0742714	0.111964	0.0957981	0.173745	0.193301	0.261802	0.155608	0.107214	0.293499	0.222101	0.83429	0.642957	0.641304	0.402011	94.92	98.81	85.21	99.87	68.83	67.77	68.84	87.61	90.72	85	101.11	49.82	44.53	66.65	51.11	54.36	63.93	104.3	77.4	74.9	77.1	215.7	108	130.9	98.7	79.8	73.9	71.7	87.4	68.66	38.06	59.28	46.62	125.78	72.23	71.12	80.5	83.77	13.48	16.94	91.32	4	4	4	4	4	4	4	4	4	4	4	4	56.7	31.3	98.1	171.9	59.3	20.7	57.1	53.6	56.3	58.6	51	5	83.4	22.3	59.5	51.1	957.6	169.9	64.3	140	224.6	61.6	54.5	96.8	259.6	85	59.9	102.9	238.7	52.8	54	92.3	183	30.3	51.9	62.7	52.8	57.5	41.3	52.9	51	39.1	51.5	59.8	72.4	44.2	53.9	245.2	2.40475e+06	254221	759375	1.31279e+06	2.41041e+06	156054	1.15515e+06	1.56467e+06	940978	1.81562e+06	2.12154e+06	33739.3	2.24165e+06	196070	1.21401e+06	1.52747e+06	3.30597e+06	1.23348e+06	832897	2.65761e+06	4.03549e+06	1.12046e+06	707242	2.08093e+06	5.501e+06	1.39309e+06	594282	1.70916e+06	4.63727e+06	1.00669e+06	664004	1.91554e+06	707233	1.24571e+06	1.91894e+06	1.69375e+06	962823	2.40963e+06	1.42966e+06	1.23907e+06	1.10007e+06	1.75141e+06	1.84709e+06	1.44626e+06	1.50306e+06	1.79115e+06	2.08887e+06	5.74369e+06		1.963e-06	5.852e-09	3.29	25.38
FALSE	High	MHHDEEDSFSVASSSATSIR	[K].MHHDEEDSFSVASSSATSIR.[S]	1xOxidation [M1]; 2xPhospho [S10(100); S13(99)]	0.000353158	5.71308e-05	1	1	2	2	AT1G54460.1	AT1G54460.1 [134-153]	AT1G54460.1 2xPhospho [S143(100); S146(99)]	TPX2 (targeting protein for Xklp2) protein family	AT1G54460.1	0	2368.88	20	1.59	2.113	2.583	0.529	1.003	1.034	1.64	0.965	1.082	0.834	1.905	1.848	0.987	1.207	0.985	0.561	0.599	0.67	1.08	1.37	-0.92	0	0.05	0.71	-0.05	0.11	-0.26	0.93	0.89	-0.02	0.27	-0.02	-0.83	-0.74	0.167471	0.0264835	0.0167724	0.2927	0.940925	0.666643	0.414278	0.788589	0.690946	0.93729	0.256171	0.312546	0.829218	0.709372	0.904288	0.0800092	0.216534	129.82	68.24	68.88	17.17	103.3	72.69	79.2	68.01	16.83	82.18	15.7	68.55	55.64	86.11	25.08	59.11	57.75	47.6	75.7	100.7	123.1	90	86.8	95.4	75	155.8	160.4	96.1	93.3		93.16	60.28	59.59	16.27	67.11	13.1	69.31	11.47	26.11	49.44	49.93	1	2	4	2	2	3	3	4	4	3	4	3	59.3				42.8	207.9			189.4	88.9	34.3	176.7		97.8	240.1				99.8	125.8	108.1		44	201.1	106.5		118.8	138	146.7	59.5	40.4	211	192.8	195.1	190.2	239.4	199.7		132.5	227.1	156.8	62.2	202.6	91.4	190.3	66.8	116.1		240864				166556	150186			303255	263788	136752	113294		82277.2	468967				123735	228600	185973		54613.3	413903	216204		112866	219479	272928	108577	47622	419246	71325.2	767232	673732	618951	348864		439201	509116	323590	267223	696356	211592	378168	259484	431084			1.963e-06	1.115e-05	3.19	51.36
FALSE	High	MHASESSPQEDEKKGIDGTAASNEDTK	[K].MHASESSPQEDEKKGIDGTAASNEDTK.[Q]	1xPhospho [S/T]	1.75233e-06	5.71308e-05	1	1	1	11	AT3G12480.1	AT3G12480.1 [188-214]		nuclear factor Y%2C subunit C11	AT3G12480.1	2	2942.24	27	100	100	100	0.01	0.172	0.597	0.187	0.969	0.319	1.157	0.064	0.113	0.338	0.099	1.707	1.677	1.773	6.64	6.64	6.64	-6.64	-2.54	-0.74	-2.42	-0.04	-1.65	0.21	-3.96	-3.14	-1.56	-3.34	0.77	0.75	0.83	1e-17	1e-17	1e-17	1e-17	0.00365159	0.524491	0.00278543	0.703802	0.0507594	0.552273	0.0113814	0.000987046	0.170941	0.00305667	0.263763	0.329476	0.300473					30.28	3.94	0	38.09	38.09	30.31	38.09	46.88	0	89.64	46.88	0	60.88		45.4	51.8	58.9	271.7	263.4	86.7	314.3	17.5	29.8	29.3	31		28.3	3.76		76.34					42.64		74.46		2	2	1	3	1	1	1	1	2	1	3					148.4	98.9				134.5	141.8					157.1	910.8	724.7	79.3		702.5				231.3				838.2					46.6				108.7		58.3		78.2			82.7	48.7	209.1						130906	16185.5				90328.7	128022					101911	68194.7	114103	22270.8		273700				106301				353120					41515				98812.2		29597.8		76007.1			37218.4	42844.8	175750			1.963e-06	2.204e-08	4.21	18.61
FALSE	High	MGYQNHPSGSNSFHGEFKR	[-].MGYQNHPSGSNSFHGEFKR.[C]	1xMet-loss [N-Term]; 1xPhospho [S12(100)]	9.3573e-05	5.71308e-05	1	1	3	24	AT5G39500.2	AT5G39500.2 [1-19]	AT5G39500.2 1xMet-loss [N-Term]; 1xPhospho [S12(100)]	GNOM-like 1	AT5G39500.2	1	2128.9	19	1.831	0.669	0.343	1.455	5.215	1.324	0.374	0.511	0.527	0.482	0.36	0.532	0.878	0.785	1.456	0.628	1.029	0.87	-0.58	-1.55	0.54	2.38	0.41	-1.42	-0.97	-0.93	-1.05	-1.48	-0.91	-0.19	-0.35	0.54	-0.67	0.04	0.0978895	0.936006	0.114179	0.67746	0.00136744	0.385834	0.0949114	0.567476	0.394986	0.549372	0.42635	0.422081	0.950363	0.792503	0.435982	0.714622	0.763147	45.73	111.07	84.01	129.65	45.97	75.19	108.01	107.49	96.58	125.31	141.42	126.35	119.9	129.12	134.16	143.03	142.17	145.4	281.6	97.3	98.6	117.5	51.8	50.2	78.5	38.4	76.9	77.1	86.7	53.71	18.69	96.75	80.36	152.96	124.32	131.97	118.88	172.74	90.32	110.67	81.7	3	2	3	3	4	3	4	3	4	4	3	4	99.7		85.4	216.5	168.9			220.4	30.8	227.8	66.7		74.2		3.7	67.5	865.6	102.3	22.1	63.4	280.5	29.5		35.5	298	33.3	35.3	33.6	228.7	53.8		9.8	645.6	57.7	12	5.3	116.2	117.8	23.9	5.6	153.4	52.9	2.3		131.3	61.1	4.5	57.8	206744		32363.6	80859.4	336104			314622	25219.9	345117	135736		97539.6		3647.34	98808.1	146203	36333.6	14003	58903	246562	26280.9		37352.6	308971	26650.5	17111.4	27260.5	217353	50161.6		9914.3	122019	115952	21648.5	6974.71	103640	241670	40491.5	6414.4	161738	115914	3988.83		133318	121228	8500	66218.1		1.963e-06	2.315e-06	3.74	26.04
FALSE	High	MLESISPR	[K].MLESISPR.[K]	1xOxidation [M1]; 1xPhospho [S6(100)]	0.000408287	5.71308e-05	2	4	2	143	AT5G47690.2; AT5G47690.3	AT5G47690.2 [1294-1301]; AT5G47690.3 [1294-1301]	AT5G47690.2 1xPhospho [S1299(100)]; AT5G47690.3 1xPhospho [S1299(100)]	binding protein binding protein	AT5G47690.2; AT5G47690.1; AT5G47690.4; AT5G47690.3	0	1028.45	8	0.74	0.763	0.97	0.469	0.601	0.644	0.93	0.658	0.787	0.547	0.485	0.678	0.636	0.835	0.992	1.038	1.082	-0.43	-0.39	-0.04	-1.09	-0.74	-0.64	-0.11	-0.6	-0.34	-0.87	-1.04	-0.56	-0.65	-0.26	-0.01	0.05	0.11	0.707171	0.659695	0.87594	0.108163	0.103103	0.299523	0.783449	0.481697	0.687936	0.276125	0.259367	0.384085	0.364493	0.676225	0.969491	0.853722	0.719405	95.62	84.76	83.8	90.06	87.5	62.37	69.29	74.57	69	80.3	74.13	67.73	46.17	78.31	55.9	42.7	58.61	101	74.7	82.3	103.2	160.6	124.4	127.9	111	82.2	71.4	85	76.2	54.98	88.77	61.98	64.36	89.91	48.82	36.09	45.38	35.97	54.17	34.68	74.36	4	4	4	4	4	4	4	4	4	4	4	4	69.4	142.5	110.7	31	71.9	185.4	58.5	13.5	76.8	14.9	66.5	119.7	105	141.3	76.3	13.4	512.6	82.4	189	102.9	122.7	55	188.9	95.1	121.3	72.5	172.8	101.5	144.5	42.2	110.7	83.8	44.4	61.7	82.4	105.7	46.4	49.5	77.7	137.1	49.4	57.7	94.4	102.5	53.4	54.5	80.4	207.9	2.99113e+06	1.17656e+06	871810	240344	2.9739e+06	1.42161e+06	1.20274e+06	401318	1.30456e+06	469148	2.81594e+06	815033	2.87111e+06	1.26276e+06	1.58254e+06	407194	1.7991e+06	608360	2.48711e+06	1.98528e+06	2.24051e+06	1.01629e+06	2.49182e+06	2.07765e+06	2614158	1.20763e+06	1.74272e+06	1.71416e+06	2.85387e+06	817595	1.38401e+06	1.768e+06	174558	2.57554e+06	3.09798e+06	2.9013e+06	859940	2.10988e+06	2.73295e+06	3.26329e+06	1.08233e+06	2.62874e+06	3.44311e+06	2.51999e+06	1.12612e+06	2.24562e+06	3.16711e+06	4.95186e+06	Shared	1.963e-06	1.323e-05	3.08	33.85
FALSE	High	MILEAPQESSEEDNFLENLSGMPIR	[K].MILEAPQESSEEDNFLENLSGMPIR.[F]	1xOxidation [M]; 2xPhospho [S9(100); S10(100)]	8.71738e-06	5.71308e-05	1	1	2	42	AT4G32300.1	AT4G32300.1 [458-482]	AT4G32300.1 2xPhospho [S466(100); S467(100)]	S-domain-2 5	AT4G32300.1	0	3025.26	25	0.4	0.214	0.01	7.697	1.577	1.556	0.01	1.952	1.057	1.772	2.334	1.384	4.275	2.597	2.037	1.454	1.606	-1.32	-2.23	-6.64	2.94	0.66	0.64	-6.64	0.96	0.08	0.83	1.22	0.47	2.1	1.38	1.03	0.54	0.68	0.0788762	0.0023917	1e-17	0.00073625	0.448468	0.268702	1e-17	0.113181	0.761678	0.211276	0.181492	0.521791	0.0121886	0.122775	0.0464252	0.203681	0.17556	0	96.24		0	0	96.24		0	0	0	95.59	11.84	107.97	111.15	104.17	87.5	98.34	285.5	114.2	61		37.1	72.4	39.2	65.7	86.5	100.2	167.6	170.6			77						76.63	110.44	77.09	86.21	1	1	2		1	1	1	1	2	3	3	3	474.6				189.8				55.1		186.7									61.7		120.4			65.2				109.3					78.4	264		153.2	166.5	1003.6			278.7	528.9	75.7		283.7	633.4	71	793209				304223				36291.3		306366									46132.6		86245.6			54457.9				83656.9					126933	384799		110153	275267	1.36907e+06			492457	748165	72211.5		453360	967582	65583.5		1.963e-06	1.434e-07	3.11	109.62
FALSE	High	MILEAPQESSEEDNFLENLSGMPIR	[K].MILEAPQESSEEDNFLENLSGMPIR.[F]	2xOxidation [M1; M22]; 2xPhospho [S9(100); S10(100)]	3.51123e-08	5.71308e-05	1	1	1	147	AT4G32300.1	AT4G32300.1 [458-482]	AT4G32300.1 2xPhospho [S466(100); S467(100)]	S-domain-2 5	AT4G32300.1	0	3041.26	25	1.218	0.321	0.222	5.062	5.22	1.256	0.731	1.181	1.069	1.381	7.099	6.044	7.346	3.188	1.255	1.147	0.998	0.28	-1.64	-2.17	2.34	2.38	0.33	-0.45	0.24	0.1	0.47	2.83	2.6	2.88	1.67	0.33	0.2	0	0.425694	0.0110748	0.00238716	0.00917767	0.000906939	0.44677	0.5005	0.488276	0.777531	0.281704	0.00387685	0.000541978	0.000128185	0.0466894	0.221023	0.448287	0.940666	77.86	107.06	87.81	89.42	67.53	113.77	109.03	52.63	82.65	99.79	73.74	67.1	81.62	118.96	73.84	65.75	88.41	121	147.4	34.6	17.5	23.9	28.2	25.5	32	143.2	220.1	237	169.3	102.67	85.3	134.17	76.11	71.81	66.13	73.32	107.22	44.76	55.24	35.57	78.75	2	2	4	3	2	2	4	4	3	3	3	4	343.7	54.6			335.3	83			78.7	19.5	330.4	15.7		15.6	59.1	19.8			15.5	47.3			19.2	53.1	49.2	14.2	17	73.4	180.8	58.4	20.3	22.5		162	291.1	126.7		249	365.4	102.1		268.2	310.5	145.3	32.7	334.5	376.5	109.7	4.19733e+06	127653			3.92772e+06	180346			379003	174131	3.96142e+06	30256.7		39523	347115	170722			57635.3	258857			71918.7	328541	300611	67127.5	48485	351006	1.01167e+06	320891	71855.4	134357		1.9164e+06	3.10049e+06	985146		3.00791e+06	3.64252e+06	688438		3.46288e+06	3.2094e+06	1.01203e+06	195244	3.90566e+06	4.2029e+06	740483		1.963e-06	2.262e-10	5.41	104.64
FALSE	High	MLIPGEPNISYICSR	[K].MLIPGEPNISYICSR.[Y]	1xCarbamidomethyl [C13]; 1xPhospho [S/Y]	3.65614e-05	5.71308e-05	1	6	3	16	AT3G61160.2	AT3G61160.2 [259-273]		Protein kinase superfamily protein	AT3G61160.5; AT3G61160.1; AT3G61160.6; AT3G61160.2; AT3G61160.4; AT3G61160.3	0	1829.83	15	1.574	2.654	2.203	1.063	1.979	2.49	1.862	0.829	1.133	1.647	3.213	4.319	3.258	1.335	1.058	1.188	0.52	0.65	1.41	1.14	0.09	0.98	1.32	0.9	-0.27	0.18	0.72	1.68	2.11	1.7	0.42	0.08	0.25	-0.94	0.177208	0.0115846	0.0285469	0.992548	0.225209	0.0521343	0.175879	0.856113	0.601661	0.224874	0.0362192	0.0299099	0.0449314	0.593818	0.743785	0.481169	0.0591064	90.15	82.44	91.35	90.11	25.27	48.69	63.81	20.74	59.64	29.12	29.4	26.66	49.02	50.47	29.77	30.33	42.44	51.7	74.8	137.2	112.2	48.7	40.3	55.1	83.3	156.3	179.7	179.5	81.2	78.41	58.42	17.25	50.05	12.56	15.74	49.34	45.76	21.8	22.37	17.35	40.99	3	4	4	4	2	4	3	3	4	4	4	3	119.6	52.9	20.7		199.6	73	78.5	74.6	154.6	127.3	178.6	125.3	137.9	72.5	222.6	95.4			45.5	54.4	37.8	44.9	36.8	51.1		83	28	56.3		94.3	33.9	85.1	183.8	132.9	208.3	139	225.3	190.2	177.6	127.9	234	203.2	164.6	165.8	125.9	54.4	83		825660	69884.3	26030.2		1.32137e+06	89623.6	258254	354374	420686	641770	1.2102e+06	136590	603606	103780	738899	464417			95902	168021	110544	133009	77651.5	178908		221220	45134.5	152320		292526	67897.4	287519	115565	888224	1.25396e+06	610855	668991	1.29844e+06	1.00052e+06	487319	821145	1.48284e+06	961688	652794	425337	358968	523835			1.963e-06	7.699e-07	2.35	86.94
FALSE	High	MMLEEDDEDFQVEDEEDSDDAIDEDDEDDETK	[K].MMLEEDDEDFQVEDEEDSDDAIDEDDEDDETK.[H]	1xPhospho [S18(100)]	0.000456943	5.71308e-05	1	1	1	1	AT4G21800.1	AT4G21800.1 [344-375]	AT4G21800.1 1xPhospho [S361(100)]	P-loop containing nucleoside triphosphate hydrolases superfamily protein	AT4G21800.1	0	3890.35	32																																																																																																																																																																																																									No Quan Values	1.963e-06	1.509e-05	2.09
FALSE	High	MMDMTPTITTTTTPTPKSPEPESETPTR	[-].MMDMTPTITTTTTPTPKSPEPESETPTR.[I]	1xMet-loss+Acetyl [N-Term]; 1xPhospho [S18(100)]	1.15864e-07	5.71308e-05	1	1	2	5	AT5G39760.1	AT5G39760.1 [1-28]	AT5G39760.1 1xMet-loss+Acetyl [N-Term]; 1xPhospho [S18(100)]	homeobox protein 23	AT5G39760.1	1	3069.37	28	0.01	0.01	1.84	100			1.098			100	100	100	100	0.01	2.047	1.091	0.01	-6.64	-6.64	0.88	6.64			0.14			6.64	6.64	6.64	6.64	-6.64	1.03	0.13	-6.64	1e-17	1e-17	0.129873	1e-17			0.949039			1e-17	1e-17	1e-17	1e-17	1e-17	0.0456835	0.647155	1e-17			50.08				50.08								78.9	50.46		82.5			151.7				138.1	200	409.5	218.2					45.26					66.44		69.72		1			2				1	2	1	2		207.8													274.4	532.6															348.1				839	302.7			1031.7				943.4	320.4						53510.2													14646.9	65982.6															40302.7				209247	67992.9			262822				256888	69836.8							1.963e-06	9.147e-10	4.87	78.16
FALSE	High	MLWAESEGGGGGTSGAAR	[R].MLWAESEGGGGGTSGAAR.[K]	1xPhospho [S6(100)]	0.00017781	5.71308e-05	1	1	1	2	AT2G38250.1	AT2G38250.1 [133-150]	AT2G38250.1 1xPhospho [S138(100)]	Homeodomain-like superfamily protein	AT2G38250.1	0	1773.73	18																																																																																																																																																																																																									No Quan Values	1.963e-06	4.921e-06	1.52
FALSE	High	MLVPGEPNISYICSR	[K].MLVPGEPNISYICSR.[Y]	1xCarbamidomethyl [C13]; 1xOxidation [M1]; 1xPhospho [S10(99.6)]	1.68144e-07	5.71308e-05	1	1	4	119	AT4G00720.1	AT4G00720.1 [288-302]	AT4G00720.1 1xPhospho [S297(99.6)]	shaggy-like protein kinase 32	AT4G00720.1	0	1831.81	15	0.782	0.736	1.021	1.526	0.773	0.818	0.866	1.277	1.184	1.535	1.534	0.896	1.231	0.917	1.195	1.476	1.137	-0.35	-0.44	0.03	0.61	-0.37	-0.29	-0.21	0.35	0.24	0.62	0.62	-0.16	0.3	-0.12	0.26	0.56	0.19	0.858213	0.756622	0.796607	0.438349	0.508736	0.683393	0.577775	0.420286	0.547967	0.205912	0.571947	0.745818	0.734329	0.801867	0.358381	0.051896	0.530919	61.16	70.33	85.5	102.27	81.1	86.23	58.19	106.38	97.2	115.33	103.13	61.7	59.7	79.53	73.2	73.77	92.42	106.7	77.7	72.1	108.9	59.8	115.1	103.6	124.5	86.4	103.2	127.5	114.6	23.46	53.64	68.53	61.64	87.28	53.94	59.21	49.78	77.16	25.46	43	60.07	4	4	4	4	4	4	4	4	4	4	4	4	102.2	65.1	118.9	103.6	64.7	34.6	137.6	86.8	167.6	59.3	81.7	32.6	104.9	28.9	191.1	105.2	15.7	120	27.7	161.1	90.8	163.9	33.1	135.9	99.2	164.6	24	100.7	90.1	167.2	46.9	160.2	28.2	213.3	71.4	97.2	75.8	120	82.6	126.7	53.2	157.4	98.2	154.1	27.3	121	101.1	186.3	1.85271e+06	225963	393518	337960	1.1246e+06	111653	1.18916e+06	1.08208e+06	1.19761e+06	784942	1.4534e+06	93161.5	1205868	108580	1.66549e+06	1.34381e+06	23158.6	372345	153361	1.30705e+06	697181	1.27355e+06	183467	1.24851e+06	898056	1.15226e+06	101612	714853	747694	1.36171e+06	246596	1.42047e+06	46588.7	3.7421e+06	1.12909e+06	1.12181e+06	591043	2.15095e+06	1.22162e+06	1.26748e+06	490109	3.01551e+06	1.50529e+06	1.59274e+06	242521	2.09608e+06	1.67488e+06	1.86495e+06		1.963e-06	1.414e-09	3.71	75.67
FALSE	High	MLVPGEPNISYICSR	[K].MLVPGEPNISYICSR.[Y]	1xCarbamidomethyl [C13]; 1xPhospho [S10(100)]	8.32077e-07	5.71308e-05	1	1	4	118	AT4G00720.1	AT4G00720.1 [288-302]	AT4G00720.1 1xPhospho [S297(100)]	shaggy-like protein kinase 32	AT4G00720.1	0	1815.82	15	0.903	1	1.054	1.372	0.897	0.914	1.183	1.826	1.67	1.647	1.651	1.447	1.799	1.83	1.01	1.494	1.277	-0.15	0	0.08	0.46	-0.16	-0.13	0.24	0.87	0.74	0.72	0.72	0.53	0.85	0.87	0.01	0.58	0.35	0.962456	0.794391	0.690031	0.660644	0.780103	0.859882	0.729901	0.127883	0.101075	0.137268	0.397813	0.444129	0.292942	0.230275	0.939439	0.0424047	0.22325	62.55	75.63	66.26	91.34	66.28	70.04	67.34	95.96	86.67	91.74	72.96	46.43	61.95	70.37	26.34	26.95	36.42	91	81.7	91	93.9	69.3	75	86.6	72.4	111.9	113.5	171	142.9	48.13	62	63.69	54.77	67.67	82	52.64	77.41	9.89	23.01	37.08	38.34	4	4	4	4	4	4	4	4	4	4	4	4	109.8	59.7	50	142.9	89.6	41.2	59.1	166.2	60.8	183.9	107.8	42.9	123.2	49.6	56.7	160.1	19.1	36.6	104.3	104	230.4	50.2	73.9	60.3	172.8	72.3	61.4	82.3	191.2	37.2	54.1	76.7	113.4	91.5	104.8	94.5	125.7	71.4	94	108.7	178.4	65.2	167	138.7	191.1	70.8	134.8	120	3.14026e+06	327429	261361	736493	2.45884e+06	209843	805625	3.27216e+06	686230	3.84365e+06	3.02759e+06	193793	2.23459e+06	294116	780091	3.22994e+06	44432.3	179155	911197	1.3326e+06	2.79258e+06	615330	647051	874479	2.47147e+06	798750	410745	921776	2505784	478062	449113	1.07398e+06	295580	2.53548e+06	2.61641e+06	1.72217e+06	1.54655e+06	2.02179e+06	2.19406e+06	1.71646e+06	2.59506e+06	1.97131e+06	4.04351e+06	2.2633e+06	2.67648e+06	1.93704e+06	3.52565e+06	1.89636e+06		1.963e-06	9.213e-09	3.72	82.12
FALSE	High	MITGDQLAIGK	[K].MITGDQLAIGK.[E]		3.00267e-05	5.71308e-05	6	14	1	3	AT5G62670.1; AT2G18960.1; AT4G30190.1; AT1G80660.1; AT2G24520.2; AT3G47950.1	AT5G62670.1 [513-523]; AT2G18960.1 [509-519]; AT4G30190.1 [509-519]; AT1G80660.1 [514-524]; AT2G24520.2 [554-564]; AT3G47950.1 [517-527]		H[+]-ATPase 11 H[+]-ATPase 1 H[+]-ATPase 2 H[+]-ATPase 9 plasma membrane H+-ATPase H[+]-ATPase 4	AT5G62670.1; AT2G07560.1; AT4G30190.2; AT2G18960.1; AT1G80660.2; AT1G80660.3; AT2G24520.3; AT2G24520.4; AT2G18960.2; AT4G30190.1; AT1G80660.4; AT1G80660.1; AT2G24520.2; AT3G47950.1	0	1146.62	11	0.869	0.529	0.516	1.299	3.185	2.295	1.231	0.293	0.33	0.476	0.32	1.892	1.446	1.098	1.809	1.512	1.704	-0.2	-0.92	-0.95	0.38	1.67	1.2	0.3	-1.77	-1.6	-1.07	-1.65	0.92	0.53	0.13	0.86	0.6	0.77	0.931455	0.316007	0.253216	0.686969	0.0324718	0.0529881	0.753329	0.0874079	0.0691605	0.412067	0.263534	0.256338	0.325334	0.836031	0.0736972	0.194676	0.16154	95.59	90.25	90.25	97.58	39.13	52.53	60.05	41.02	41.23	39.74	95.39	17.36	26.94	0	70.29	75.18	70.29	187	167.1	98.9	96.5	164.8	48.3	54.4	78.4	50.5	91.4	76.5	86.1	80.95	46.48	22.33	47.16	54.78	16.45	37.02		161.76		29.42		3	3	3	3	3	2	3	1	4	1	3	1	95.6		244.3	580.2	218.3		233.7	83	129.2	164.3	105.3		126.1		200.6	75	215.3	273		73.6	70.9			56.2	71.6	33.7		71.1				102.4	927.7	24.1	64.7	67.3		119.4				103.6	57.5	99.9			112.4		310461		144898	339335	680117		361971	185607	165459	389810	335720		259644		313308	171811	56931.2	151825		107000	97599.4			92455.8	116237	42229.4		90405.1				162802	274538	75713.8	183378	139064		383482				355638	158115	185065			333810		Shared	1.963e-06	6.114e-07	2.59	51.39
FALSE	High	MLSPHILGEEHYNTAR	[R].MLSPHILGEEHYNTAR.[G]	1xOxidation [M1]	7.94269e-06	5.71308e-05	1	3	1	1	AT5G08680.1	AT5G08680.1 [437-452]		ATP synthase alpha/beta family protein	AT5G08680.1; AT5G08690.1; AT5G08670.1	0	1883.91	16	0.01	0.01	0.01	100							100			100	0.01	0.01	0.161	-6.64	-6.64	-6.64	6.64							6.64			6.64	-6.64	-6.64	-2.63	1e-17	1e-17	1e-17	1e-17							1e-17			1e-17	1e-17	1e-17	0.00370385																	0	120.4								929.8			149.8													1								1			1	481.7																																3719.3															599	141624																																99636.3															97311.4		1.963e-06	1.288e-07	2.75	45.03
FALSE	High	MMLEEDDEDFQVEDEEDSDDAIDEDDEDDETK	[K].MMLEEDDEDFQVEDEEDSDDAIDEDDEDDETK.[H]	2xOxidation [M1; M2]; 1xPhospho [S18(100)]	1.36959e-06	5.71308e-05	1	1	1	12	AT4G21800.1	AT4G21800.1 [344-375]	AT4G21800.1 1xPhospho [S361(100)]	P-loop containing nucleoside triphosphate hydrolases superfamily protein	AT4G21800.1	0	3922.34	32	100	100	100	0.01	1.121	0.463	0.973	1.311	1.731	1.212	0.937	0.522	0.581	0.664	0.712	0.635	0.508	6.64	6.64	6.64	-6.64	0.16	-1.11	-0.04	0.39	0.79	0.28	-0.09	-0.94	-0.78	-0.59	-0.49	-0.66	-0.98	1e-17	1e-17	1e-17	1e-17	0.884696	0.213035	0.871662	0.369564	0.162841	0.441516	0.991948	0.263063	0.504597	0.658198	0.375406	0.179363	0.122067					106.47	37.96	61.8	64.24	96.2	63.56	74.07	95.63	65.84	108.41	83.37	68.46	22.63		133.3	72.7	107	90.7	118.9	157	110	143.8	102.3	91.2	73			5.77	89.74	91.25	82.49	36.44	83.47	55.28	70.95	74			1	2	2	2	2	2	2	3	3	3	1						240.3					136.4	125.7		407.9	91.2				352.2	75.9			417.9	110			368.4	217.4			390.5	100.6		78.7	259.1	298.6		35.8	184.4	257.6		49.6	305.6	164.5			131.6							135524					424569	62956.5		268062	139059				340874	107772			405300	176764			273238	269997			359219	156101		241454	716465	602779		112350	477191	450884		166364	819883	297421			381475			1.963e-06	1.643e-08	4.52	66.72
FALSE	High	MLSLLGESK	[R].MLSLLGESK.[S]	1xOxidation [M1]; 1xPhospho [S3(100)]	0.000636307	5.71308e-05	1	1	2	88	AT3G01830.1	AT3G01830.1 [108-116]	AT3G01830.1 1xPhospho [S110(100)]	Calcium-binding EF-hand family protein	AT3G01830.1	0	1073.49	9	1.143	1.038	1.305	1.319	1.041	0.822	0.961	1.508	1.455	1.448	0.851	0.779	0.538	0.631	1.371	1.037	1.212	0.19	0.05	0.38	0.4	0.06	-0.28	-0.06	0.59	0.54	0.53	-0.23	-0.36	-0.89	-0.66	0.46	0.05	0.28	0.481111	0.724779	0.367794	0.668126	0.99353	0.637356	0.832776	0.254853	0.270531	0.294915	0.759471	0.613246	0.247493	0.337607	0.147946	0.778849	0.398389	19.64	19.56	38.68	58.49	46.25	33.57	41.51	77.59	86.93	124.84	85.11	56.22	54.14	73.36	62.04	62.34	69.47	98.8	112.5	103.6	128.9	74.9	108.5	124.7	149.5	64.7	88.7	67	78.4	15.51	13.42	4.33	34.27	65.08	60.47	59.01	58.09	76.58	28.72	25.76	36.34	4	4	4	4	4	4	4	4	4	4	4	4	120.3	116	92.1	88.8	116.8	118.8	139.1	100.3	112.8	101.9	109.9	106.9	199.4	121.1	150.3	86.6	14.1	56.8	118.6	108	22.1	95.3	172	135.2	19.9	118.5	177.7	143.6	16	154.5	158.4	164.3	6.1	136.3	68.1	67.2	88.8	97	54	114.5	41.9	75	65.6	80	56.1	126.8	68.1	98.7	3.14443e+06	580476	439391	417623	2.92583e+06	552061	1.73371e+06	1.80304e+06	1.1625e+06	1.9444e+06	2.81801e+06	441193	3.30332e+06	655831	1.88863e+06	1.59558e+06	30012.2	254066	946120	1.26377e+06	244712	1.06758e+06	1.37507e+06	1.79134e+06	260240	1.19608e+06	1.08602e+06	1.4695e+06	191914	1.81447e+06	1.2007e+06	2.10045e+06	14622.9	3.44858e+06	1.5527e+06	1.1176e+06	997694	2.50605e+06	1.15071e+06	1.65138e+06	556475	2.07173e+06	1.45074e+06	1.19192e+06	717462	3.16671e+06	1.62717e+06	1.42549e+06		1.963e-06	2.242e-05	2.77	58.42
FALSE	High	MLQSGMPLDDRPEGQRSPSPEPVYDNMGIR	[R].MLQSGMPLDDRPEGQRSPSPEPVYDNMGIR.[I]	2xOxidation [M6; M]; 2xPhospho [S17(100); S19(100)]	0.000129747	5.71308e-05	1	1	5	124	AT5G51300.1	AT5G51300.1 [171-200]	AT5G51300.1 2xPhospho [S187(100); S189(100)]	splicing factor-like protein	AT5G51300.1	1	3564.5	30	1.286	1.067	0.996	0.794	1.087	1.018	1.066	1.325	1.4	1.139	1.424	1.016	1.082	1.46	0.891	0.942	1.091	0.36	0.09	-0.01	-0.33	0.12	0.03	0.09	0.41	0.48	0.19	0.51	0.02	0.11	0.55	-0.17	-0.09	0.13	0.392921	0.694404	0.856443	0.619807	0.716514	0.788672	0.868802	0.317564	0.256378	0.56037	0.53184	0.976821	0.790268	0.483457	0.570486	0.916317	0.560903	124.36	113.6	107.62	112.27	106.42	75.46	121.62	48.45	18.65	114.07	34.73	58.95	56.08	84.87	55.88	55.36	41.98	61.5	115.8	92.4	108.8	77.4	102.6	108.4	88.2	110.2	113.5	100.9	120.3	77.88	76.29	75.4	62.87	8.22	53.23	32.88	84.04	36.13	47.21	44.66	31.02	4	4	4	4	2	4	4	4	4	4	4	4	163.7	28.9	31.2	122.4	185.2	8.4	178.9	75.6	183.9	69.5	124	12.4	166.5	15.5	99.9	119.5			73.3	82.4	108.9	97.5	34.8	167.4	127.6	101.7	53.2	116.4	136.1	57.6	2.7	179.2	77.8	96.7	126.7	176.7	36.5	96	141.5	135.3	87.1	74.2	117.7	191.6	101.1	93.1	144.4	179.4	6.68092e+06	226083	232164	899730	7.2496e+06	60715.1	3.48193e+06	2.12227e+06	2.95875e+06	2.07121e+06	4.96785e+06	79836.9	4.30753e+06	131123	1.96037e+06	3.44076e+06			913861	1.50529e+06	1.88209e+06	1.70571e+06	434365	3.46428e+06	2.60304e+06	1.60389e+06	507715	1.86005e+06	2.54409e+06	1.05707e+06	32400.2	3.57948e+06	289157	3.82131e+06	4.50951e+06	4.59211e+06	640190	3.87403e+06	4.71323e+06	3.04887e+06	1.80738e+06	3.20218e+06	4.06633e+06	4.45977e+06	2.019e+06	3.63381e+06	5.38501e+06	4.04441e+06		1.963e-06	3.406e-06	4.53	63.2
FALSE	High	MLQSGMPLDDRPEGQRSPSPEPVYDNMGIR	[R].MLQSGMPLDDRPEGQRSPSPEPVYDNMGIR.[I]	1xOxidation [M]; 2xPhospho [S17(100); S19(100)]	3.01207e-08	5.71308e-05	1	1	9	157	AT5G51300.1	AT5G51300.1 [171-200]	AT5G51300.1 2xPhospho [S187(100); S189(100)]	splicing factor-like protein	AT5G51300.1	1	3548.5	30	0.306	0.419	0.401	2.143	0.666	1.09	0.845	0.985	0.824	1.018	1.182	0.905	0.974	1.061	0.741	0.928	1	-1.71	-1.25	-1.32	1.1	-0.59	0.12	-0.24	-0.02	-0.28	0.03	0.24	-0.14	-0.04	0.08	-0.43	-0.11	0	0.00651663	0.0414545	0.013561	0.0612343	0.20731	0.64209	0.581574	0.894257	0.724359	0.802815	0.791136	0.833573	0.979579	0.797112	0.128469	0.864604	0.828538	90.25	80.49	21.92	0	89.63	59.86	52.04	1.58	10.73	58.99	6.6	36.06	36.29	45.08	35.09	36.79	32.39	209.4	64.1	87.8	84	97.7	96.2	80.5	99.5	115.5	79.3	86.6	99.5		81.63	65.59	20.01		26.27	35.16	42.15	24.32	37.51	28.64	26.32	1	3	3	3	1	3	3	3	3	4	4	4	296.2				231.8		90.7	41.1	124.2	74.1	271.7		118.9		152.5	103.6				138.2	137.5	82.8		136.1	193.8	106.2		113.9	196.7	79.6		140.7		163.4	105.6	170.6	46.9	129.7	101.8	123.8	104.7	186.5	105.8	141.9	125.1	196.5	109	158.4	1.25522e+07				9.42077e+06		1.83253e+06	1.19883e+06	2.07488e+06	2.29198e+06	1.13018e+07		3.19467e+06		3.10768e+06	3.09568e+06				2.62171e+06	2.46941e+06	1.50376e+06		2.9234e+06	4.10448e+06	1.73892e+06		1.89027e+06	3.81901e+06	1.51592e+06		2.91818e+06		6.70272e+06	3.9029e+06	4.60325e+06	855039	5.43671e+06	3.52269e+06	2.89479e+06	2.25601e+06	8.35504e+06	3.79488e+06	3.43102e+06	2.59575e+06	7.96266e+06	4.2206e+06	3.70917e+06		1.963e-06	1.89e-10	4.99	71.08
FALSE	High	MLQSGMPLDDRPEGQRSPSPEPVYDNMGIR	[R].MLQSGMPLDDRPEGQRSPSPEPVYDNMGIR.[I]	2xPhospho [S17(100); S19(100)]	5.85764e-09	5.71308e-05	1	1	3	56	AT5G51300.1	AT5G51300.1 [171-200]	AT5G51300.1 2xPhospho [S187(100); S189(100)]	splicing factor-like protein	AT5G51300.1	1	3532.51	30	0.975	4.228	1.644	1.539	2.236	6.017	1.639	1.451	0.638	0.675	1.081	1.202	4.315	4.585	1.291	1.996	2.686	-0.04	2.08	0.72	0.62	1.16	2.59	0.71	0.54	-0.65	-0.57	0.11	0.27	2.11	2.2	0.37	1	1.43	0.701494	0.000427798	0.179923	0.513746	0.122919	0.000146815	0.383133	0.300915	0.550628	0.783266	0.751584	0.729624	0.0161976	0.0072483	0.351478	0.0183872	0.00154193	46.62	112.51	123.82	99.39	121.98	138.84	146.58	100.03	144.8	134.64	74.73	137.68	142.26	145.64	67.46	61.98	70.9	157.9	147.3	160.9	66.7	60.3	65.9	26.7	40.7	69.5	89.7	127.8	186.6	68.16	18.58	100.35	140.32	74.29	157.86	167.45	167.38	32.66	58.11	94.54	94.36	3	3	3	3	2	3	3	3	3	4	4	4	65.7		10.8	72.9	48.7		61.3	71.1	53.4	308.2	66.9		17.8		27.7	313.5			14	44.9	674.8	15		27.4	806.3	11.1		7.2	958.9	5.1		16.9		28.9	19.3	38.1	17.3	75.3	40.5	34.3	215.4	34.7	66.1	42.7	292.4	40	79	76.2	1.0335e+06		31110.8	206601	735102		459794	769659	331540	3.54331e+06	1.03427e+06		177604		210059	3.48056e+06			67200.5	316638	4.49986e+06	101435		218631	6.34229e+06	67651.5		44103.2	6.91456e+06	36164.1		130397		440397	264821	381447	117326	1.17143e+06	520709	298207	1.72351e+06	577117	880695	383630	2.25258e+06	601216	1.13718e+06	663004		1.963e-06	2.791e-11	5.25	80.04
FALSE	High	MLQHQIVQSPAR	[-].MLQHQIVQSPAR.[L]	1xAcetyl [N-Term]; 1xPhospho [S9(100)]	1.08818e-06	5.71308e-05	1	1	1	58	AT5G02850.1	AT5G02850.1 [1-12]	AT5G02850.1 1xAcetyl [N-Term]; 1xPhospho [S9(100)]	hydroxyproline-rich glycoprotein family protein	AT5G02850.1	0	1529.73	12	0.782	0.6	0.817	1.375	1.533	1.382	1.752	0.713	0.662	0.594	1.225	1.395	1.551	1.344	0.923	0.808	0.823	-0.35	-0.74	-0.29	0.46	0.62	0.47	0.81	-0.49	-0.59	-0.75	0.29	0.48	0.63	0.43	-0.12	-0.31	-0.28	0.6612	0.335867	0.724543	0.49371	0.305846	0.381806	0.20622	0.661448	0.391383	0.306142	0.676557	0.609123	0.427466	0.5952	0.732629	0.32526	0.542829	53.92	32.15	33.38	66.49	41.88	30.72	66.88	69.84	69.34	94.45	62.09	52.58	44.33	75.84	49.55	38.41	56.9	141.7	112.2	87.4	119.6	97.2	79.6	60.9	66.1	118.9	111.1	107.5	97.8	28.35	45.43	18.77	17.98	58.43	22.03	25.74	72.07	29.09	39.61	28.35	38.46	4	4	4	3	4	4	4	4	4	4	4	4	124.7	98.4	167.8	189.4	137.3	43.2	95.7	151.2	95.9	83	105.9	67.7	122.1		141.9	98.5	56	205.1	70	140.9	53.9	92.9	76.6	86.3	60.3	88.7	64	48.7	46.8	97.3	7.3	108.1	154.4	92.6	159.8	95.4	104.6	170.8	123.1	61	96.4	125	128.9	65.5	80.7	123.5	137.7	55	4004604	605082	983966	1.09489e+06	4.22595e+06	246782	1.46433e+06	3.34083e+06	1.21426e+06	1.94588e+06	3335960	343067	2.48641e+06		2.19027e+06	2.22952e+06	146386	1.12729e+06	685622	2.02432e+06	732845	1.27832e+06	752297	1.40481e+06	968099	1.10074e+06	480713	612289	687818	1.40404e+06	68222	1.69741e+06	451589	2.87784e+06	4474818	1.95016e+06	1.44413e+06	5.4241e+06	3.2252e+06	1.08047e+06	1.57334e+06	4.24289e+06	3.50233e+06	1.19866e+06	1.26844e+06	3.79062e+06	4.04184e+06	975845		1.963e-06	1.259e-08	4.37	59.06
FALSE	High	MLQEIGGGDEDSLHK	[K].MLQEIGGGDEDSLHK.[I]	1xOxidation [M1]; 1xPhospho [S12(100)]	1.88163e-06	5.71308e-05	1	1	1	48	AT1G28440.1	AT1G28440.1 [958-972]	AT1G28440.1 1xPhospho [S969(100)]	HAESA-like 1	AT1G28440.1	0	1724.72	15	0.604	0.796	0.814	0.734	0.651	0.509	0.783	0.866	1.071	0.815	0.298	0.579	0.309	0.424	1.179	1.026	0.877	-0.73	-0.33	-0.3	-0.45	-0.62	-0.97	-0.35	-0.21	0.1	-0.29	-1.75	-0.79	-1.69	-1.24	0.24	0.04	-0.19	0.56451	0.924885	0.905504	0.523005	0.256421	0.188649	0.568342	0.984007	0.721867	0.917257	0.106824	0.345942	0.0523987	0.183525	0.503815	0.823903	0.772967	62.33	55.24	49.41	64.41	91.48	73.21	77.91	105.06	75.38	82.55	79.91	104.45	79.97	66.07	59.87	61.16	77.42	124.4	75.1	85.4	96.7	151.5	131.2	160.4	123.5	69.3	76	61.2	45.1	32.3	81.5	43.09	45.56	61.41	79.33	80.01	85.37	57.37	47.8	46.34	39.22	3	4	4	4	4	4	3	4	3	4	4	3	70.8	139.8	111.3		60	209.2	36.5	75.3	95.8	52.1	61	132.8	89.1	163.2	84	58.6	99.1	185.4	323.4	92.6	39.8	145.3	311.6	94.9		143.4	401.2	85.5	52.4	129.1	353.2	94.5		62	21.7	85.8	91.3	28.4	50.6	91.3	45.7	65.5	25.6	85.5	75.3	40.4	39.8		889465	336272	255153		721981	467242	218368	651080	474051	477712	751380	263403	709718	424632	507302	519026	101305	398599	1.23987e+06	520240	211921	782086	1.19695e+06	603841		695861	1.17861e+06	420472	301457	729033	1.28692e+06	580872		753881	237639	686149	492947	352226	518824	633050	291777	870099	272161	612539	462831	484461	457234			1.963e-06	2.385e-08	5.59	37.96
FALSE	High	MLQEIGGGDEDSLHK	[K].MLQEIGGGDEDSLHK.[I]	1xPhospho [S12(100)]	6.17962e-05	5.71308e-05	1	1	1	9	AT1G28440.1	AT1G28440.1 [958-972]	AT1G28440.1 1xPhospho [S969(100)]	HAESA-like 1	AT1G28440.1	0	1708.72	15	0.735	0.891	0.762	2.13	0.717	0.924	1.072	2.182	2.282	1.715	0.738	0.378	0.272	0.447	0.751	0.642	0.525	-0.44	-0.17	-0.39	1.09	-0.48	-0.11	0.1	1.13	1.19	0.78	-0.44	-1.4	-1.88	-1.16	-0.41	-0.64	-0.93	0.854757	0.868484	0.783664	0.186842	0.525249	0.917896	0.964588	0.0432086	0.0430939	0.224805	0.900084	0.110369	0.0823648	0.265859	0.756766	0.51216	0.376723	98.07	66.14	64.54	56.85	78.75	53.85	75.91	42.78	36.4	78.71	57.04	77.68	65.68	79.85	75.73	74.93	87.36	149.8	110	125.2	109.2	70.3	153.4	160.4	120.6	51.9	50.8	43.6	54.8	60.28	80.41	45.84	41.72		61.97	33.72	54.22	80.82	39.37	59.07	64.66	4	4	3	3	1	3	2	3	3	4	4	3	171.8	51.8	323.1	190.5	132.1	26.7	133.7	324.4	151.2	291.4	130.4		119.3		131.8	244.5		84.9				238.7	49.2	185.2		247.1		151.9		228	68.3	145.6	194	62.7		45.2	75.1	84	31.9	50.1	65.8	110.9	27.7	42.2	66.2	101.8	20.7		792977	45800.1	272439	158398	584723	21904.8	294398	1.03053e+06	275277	982762	591043		349215		292755	795960		67125.4				472452	69424.6	433572		440756		274743		473256	91502.1	328932	81617.6	280082		132989	149144	383527	120296	127673	154336	541311	108181	111071	149568	449470	87309.1			1.963e-06	1.426e-06	4.86	44.26
FALSE	High	MIIRSPEPEVK	[-].MIIRSPEPEVK.[I]	1xMet-loss+Acetyl [N-Term]; 1xPhospho [S5(100)]	1.1337e-05	5.71308e-05	1	1	1	65	ATCG00350.1	ATCG00350.1 [1-11]	ATCG00350.1 1xMet-loss+Acetyl [N-Term]; 1xPhospho [S5(100)]	Photosystem I%2C PsaA/PsaB protein	ATCG00350.1	1	1289.65	11	0.712	0.859	1.083	1.023	1.248	1.279	1.422	0.67	0.759	0.784	0.909	1.272	1.219	1.205	1.077	1.082	0.993	-0.49	-0.22	0.11	0.03	0.32	0.35	0.51	-0.58	-0.4	-0.35	-0.14	0.35	0.29	0.27	0.11	0.11	-0.01	0.668074	0.983472	0.688024	0.98071	0.637619	0.507025	0.475552	0.597476	0.631602	0.841835	0.841663	0.782028	0.718209	0.737219	0.707484	0.708707	0.96808	40.58	43.25	43.14	79.89	54.66	52.95	52.36	65.14	68.17	63.55	51.65	63.19	56.87	39.36	31.5	17.6	27.42	111.8	93.3	108	129.4	110.3	73.9	84.5	86.4	88.9	108.8	98.7	106	34.53	31.01	34.64	28.19	67.53	51.66	50.58	44.7	22.4	20.76	20.88	23.84	4	4	4	4	4	4	4	4	3	4	4	4	89.7	112.1	180.8	98	60.9	104.7	73.1	121.5	84.3	121.8	72.6	155.2	115.3	159.3	77.5	127.8	256.9	91.6	116.8	56	46.4	88.4	139.9	54.4	42.1	89.4	146.2	70.2	56.7	81.4	152.8	80.7		83.2	120.4	83.4	102.7	67.9	114.6	101.5	92.7	79.4	127.1	92.4	82	81	126.7	120.5	1.8737e+06	448772	690008	368929	1.22138e+06	389382	727936	1.74713e+06	694138	1.85978e+06	1.48866e+06	512155	1.5273e+06	689841	779065	1.88384e+06	437159	327829	745191	523685	410772	791571	894450	576737	439920	721774	714840	574808	542829	764958	926269	825550		1.68382e+06	2.19446e+06	1.10898e+06	922646	1.40314e+06	1.95443e+06	1.17115e+06	984763	1.75389e+06	2.24804e+06	1.10104e+06	838472	1618966	2.42072e+06	1.39103e+06		1.963e-06	1.949e-07	3.57	56.29
FALSE	High	MLSLLGESK	[R].MLSLLGESK.[S]	1xPhospho [S3(100)]	0.000505851	5.71308e-05	1	1	2	86	AT3G01830.1	AT3G01830.1 [108-116]	AT3G01830.1 1xPhospho [S110(100)]	Calcium-binding EF-hand family protein	AT3G01830.1	0	1057.5	9	1.791	1.384	1.3	0.869	1.39	0.827	0.895	1.355	1.869	1.635	0.768	0.81	0.518	0.403	1.441	1.335	1.05	0.84	0.47	0.38	-0.2	0.48	-0.27	-0.16	0.44	0.9	0.71	-0.38	-0.3	-0.95	-1.31	0.53	0.42	0.07	0.100836	0.274923	0.383531	0.787921	0.422894	0.75583	0.673538	0.42326	0.0703855	0.174265	0.914981	0.698789	0.2955	0.131823	0.197861	0.247969	0.756287	123.82	109.91	127.37	94.3	95.22	118.92	107.35	59.46	77.43	83.39	119.94	96.06	111.17	102.5	116.58	112.11	136.63	69.2	175.9	94.8	110	102.3	131	156.6	151	39.2	60.6	55.8	53.7	94.06	76.44	97.78	87.8	54.88	57.45	68.22	67.29	142.69	90.79	84.39	92.67	4	4	4	4	4	4	4	4	4	4	4	4	73.3	15.6	40.3	181.3	92	15.4	207.7	254.9	168.9	276.3	32.9	19.6	38.2	21.2	195.6	226.3	85.1	76	17.8	113.3	108.8	165.5	26.3	97.3	219.4	190.2	32.2	79.6	235	104.6	30.1	134.7	323.6	61.7	15.3	14.7	90.9	167.7	20.7	24.9	88.7	131.9	18.5	21.7	47.4	143.6	15.7	37.6	1.24258e+06	50736.3	124843	553301	1.49615e+06	46327.3	1.67857e+06	2.97339e+06	1.12878e+06	3.42038e+06	546604	52562.8	410535	74321.6	1.59503e+06	2.70486e+06	117399	220492	92352.1	859652	781594	1.20262e+06	136520	836157	1.85826e+06	1.24587e+06	127640	528405	1.82518e+06	797180	148281	1.1171e+06	499723	1.01294e+06	226893	158211	662491	2.81151e+06	285881	233353	764338	2.3639e+06	265526	209343	392933	2.32696e+06	243925	351703		1.963e-06	1.708e-05	2.57	77.55
FALSE	High	MPSSFSKPDLDPSSSPPPISPLSQDSSEAER	[-].MPSSFSKPDLDPSSSPPPISPLSQDSSEAER.[R]	1xMet-loss [N-Term]; 2xPhospho [S15(99.4); S20(100)]	1.63426e-11	5.71308e-05	1	1	5	82	AT5G51150.1	AT5G51150.1 [1-31]	AT5G51150.1 1xMet-loss [N-Term]; 2xPhospho [S15(99.4); S20(100)]	Mitochondrial import inner membrane translocase subunit Tim17/Tim22/Tim23 family protein	AT5G51150.1	0	3301.42	31	0.612	0.682	0.677	2.85	0.696	0.779	0.873	1.215	1.138	1.233	2.027	0.657	0.86	0.357	0.787	0.885	0.324	-0.71	-0.55	-0.56	1.51	-0.52	-0.36	-0.2	0.28	0.19	0.3	1.02	-0.61	-0.22	-1.48	-0.34	-0.18	-1.62	0.321642	0.514432	0.37592	0.00856191	0.306397	0.604952	0.589531	0.485906	0.603426	0.501527	0.33251	0.407958	0.720239	0.0618829	0.31803	0.674199	0.000464386	35.79	28.32	28.78	161.41	59.48	46.33	64.54	86.37	78.12	94.08	132.74	75.28	92.39	99.44	57.17	58.17	91.84	149.7	91.6	102.1	101.3	52.5	139.7	131	113.5	106.1	83.8	94.2	34.5		68.35	62.31	57.65	104.15	59.16	53.9	52.83	19.49	68.3	65.64	96.47	1	4	4	4	2	4	4	4	3	4	4	4	185.1				117.9	16.4	202.8	108.8	173	140.3	113.5	13.9	106.7	21	159.3	147			25.3	166.7	223.8	162.8	22.3	183.4	174.2	190	28.7	150.7	172.5	178.3	36	114.3		108.2	160	131.2	12	75.4	142.4	151.9	17.8	84.2	165.9	161.1	32.9	152.6	14.3	55.4	3.06305e+06				1871915	48375.7	1.60015e+06	1.23862e+06	1.12865e+06	1.69624e+06	1.84462e+06	36248.5	1.11926e+06	71882.8	1.26842e+06	1.71601e+06			127823	1234961	1.56922e+06	1.15502e+06	112858	1.53898e+06	1.44085e+06	1.21503e+06	111231	976936	1.30791e+06	1.3266e+06	172719	925454		1.73435e+06	2.30983e+06	1.38279e+06	85710	1.23489e+06	1.9229e+06	1.38804e+06	149869	1.4731e+06	2.32326e+06	1.5205e+06	266301	2.41486e+06	216261	506831		1.963e-06	2.864e-14	6.63	76.05
FALSE	High	MPSSFSKPDLDPSSSPPPISPLSQDSSEAERR	[-].MPSSFSKPDLDPSSSPPPISPLSQDSSEAERR.[L]	1xMet-loss [N-Term]; 1xPhospho [S15(100)]	7.82184e-13	5.71308e-05	1	1	4	74	AT5G51150.1	AT5G51150.1 [1-32]	AT5G51150.1 1xMet-loss [N-Term]; 1xPhospho [S15(100)]	Mitochondrial import inner membrane translocase subunit Tim17/Tim22/Tim23 family protein	AT5G51150.1	1	3377.55	32	1.388	1.382	2.436	0.87	3.216	1.509	1.973	0.507	1.1	0.99	1.615	2.913	1.789	1.609	1.016	1.074	0.97	0.47	0.47	1.28	-0.2	1.69	0.59	0.98	-0.98	0.14	-0.01	0.69	1.54	0.84	0.69	0.02	0.1	-0.04	0.237907	0.246292	0.0205071	0.820193	0.0181448	0.339237	0.194918	0.389447	0.620796	0.718067	0.510361	0.0767282	0.374501	0.44776	0.833702	0.676704	0.909835	81.07	80.04	50.7	60.64	66.89	73.61	36.7	44.58	66.46	45.45	26.35	36.32	68.55	41.16	15.49	44.34	19.45	62.4	105.8	106.5	153.3	75.4	40.1	91.6	86.2	117.3	116.8	130.7	113.8	74.12	45.48	46.92	20.03	25.65	51.68	63.44	65.1	12.97	13	36.63	25.93	3	2	2	2	2	3	3	3	3	4	4	4	235.2	82.7	63.2		195.5		100.4		99.9		199.1		234.2		176.1				120	83.1	20.9	69.6		53.1	27.2	121.3		143.5	21.7	114.1		123.5		182.9	142.2	155.4	160.4	189.5	142.3	149.1	115	260	214.2	140	142.3	228.7	159.6	133.8	2.08251e+06	140279	102228		1.66048e+06		423753		348804		1.73088e+06		1.3151e+06		750030				324313	329506	78562.7	264222		238356	120322	415075		497644	87994.5	454365		535198		1.56831e+06	1.09823e+06	876154	611040	1659925	1.0287e+06	728882	517711	2.43383e+06	1.60554e+06	706927	616813	1.93593e+06	1.29165e+06	654716		1.963e-06	1.615e-15	5.95	71.63
FALSE	High	MPSSTFSGTVSTPK	[-].MPSSTFSGTVSTPK.[L]	1xMet-loss [N-Term]	4.56691e-08	5.71308e-05	1	1	1	64	AT2G28900.1	AT2G28900.1 [1-14]	AT2G28900.1 1xMet-loss [N-Term]	outer plastid envelope protein 16-1	AT2G28900.1	0	1295.65	14	0.795	0.869	0.789	1.259	0.973	1.434	1.019	0.947	0.634	0.846	0.988	0.603	1.247	0.619	0.729	1.002	0.809	-0.33	-0.2	-0.34	0.33	-0.04	0.52	0.03	-0.08	-0.66	-0.24	-0.02	-0.73	0.32	-0.69	-0.46	0	-0.31	0.903676	0.925462	0.791652	0.67884	0.92793	0.355349	0.995503	0.771054	0.51024	0.94936	0.872245	0.399418	0.647651	0.565392	0.418446	0.90211	0.726633	61.39	70.76	72.09	64.91	70.51	62.19	62.89	68.75	72.65	64.1	84.41	51.25	53.61	23.03	37.2	46.09	31.85	141.7	115.4	114.4	102.7	119.1	102.3	79.7	113.5	86.9	67.8	87.1	69.3	56.33	48.56	54.42	55.48	55.57	43.31	41.19	21.14	59.15	14.77	28.87	7.45	4	4	4	4	4	4	4	4	4	4	4	4	51.6	125.2	145	245.4	79	157.8	152.5	50.8	139.1	85	49.1	194.7	44.2	178.5	125.8	75.7	158.6	181.5	80.9	44	164.8	118.5	79.8	61	39.5	98.2	102.9	58.5	118.4	98.4	122.6	74.8	198.8	60.9	94.7	72.1	69.1	49.8	60.1	69	90.1	76.1	66.3	125.3	63.8	68	72.7	61.4	439350	204100	225213	375957	644340	238784	618530	297140	466526	527861	410395	261607	238392	314710	514755	454193	109859	264395	210025	167707	594008	432159	207653	263102	167986	322624	204794	194976	461343	376459	302761	311377	154131	501268	702915	390408	252694	418904	417477	324033	389770	684841	477248	608194	265602	553470	565223	288813		1.963e-06	3.079e-10	3.8	36.33
FALSE	High	MSDNKDRDSDSDAPEELTQEQAK	[-].MSDNKDRDSDSDAPEELTQEQAK.[L]	1xMet-loss+Acetyl [N-Term]; 1xPhospho [S9(100)]	1.08319e-13	5.71308e-05	1	1	2	48	AT4G37090.1	AT4G37090.1 [1-23]	AT4G37090.1 1xMet-loss+Acetyl [N-Term]; 1xPhospho [S9(100)]	UDP-N-acetylmuramoyl-L-alanyl-D-glutamate-2%2C 6-diaminopimelate ligase	AT4G37090.1	2	2600.06	23	0.704	0.89	0.893	2.869	1.064	1.651	1.132	1.71	1.489	2.348	1.672	1.065	1.253	1.093	1.172	1.187	1.21	-0.51	-0.17	-0.16	1.52	0.09	0.72	0.18	0.77	0.57	1.23	0.74	0.09	0.33	0.13	0.23	0.25	0.27	0.579363	0.970006	0.955633	0.0220369	0.914674	0.239605	0.795638	0.132677	0.187672	0.0452521	0.452272	0.998864	0.698026	0.888833	0.415636	0.332853	0.325466	10.18	21.97	13.44	57.6	35.71	24.81	21.22	57.29	61.78	50.1	57.6	59.42	26.71	38.73	50.82	43.87	48.54	140.7	97.7	122.8	124.5	49.1	93.9	72.3	115.2	82	95.9	94.8	111.2	5.96	23.2	40.8	13.74	50.62	37.04	27.63	18.36	41.39	52.3	32.41	32.22	3	4	4	4	3	4	4	4	3	4	4	4	129.9	146.2	140.6		98.6	145.5	96.6	91.7	114.9	99.3	130.9	229.4	143	128	102.2	120.8	27.6		80.1	49	43	91.8	120.9	95.8	116.7	69.9	74.6	69.3	107.3	82	125.7	123.4		59.1	81.9	133	203.6	66.7	91.9	99.8	150.6	73.6	87.2	102.9	147.6	78	86.3	142.9	3.7994e+06	819170	750810		2.76507e+06	756988	1.34769e+06	1.84623e+06	1.32514e+06	2.12189e+06	3.75897e+06	1.05963e+06	2.65225e+06	775733	1.43697e+06	2.49149e+06	65602		715500	641491	533244	1.1504e+06	1.08144e+06	1.42035e+06	1.70541e+06	789698	510425	793868	1.43693e+06	1.07863e+06	1.0669e+06	1.7657e+06		1.6744e+06	2.09014e+06	2.4757e+06	2.56104e+06	1.92862e+06	2.19361e+06	1611320	2.23943e+06	2.27488e+06	2.15851e+06	1.71678e+06	2.11267e+06	2.18012e+06	2.307e+06	2.30866e+06		1.963e-06	1.107e-15	6.5	39.5
FALSE	High	MSDNDNDTSAAAIPYIR	[R].MSDNDNDTSAAAIPYIR.[C]	1xOxidation [M1]	7.57309e-11	5.71308e-05	1	1	1	65	AT4G24510.1	AT4G24510.1 [80-96]		HXXXD-type acyl-transferase family protein	AT4G24510.1	0	1869.83	17	0.93	0.941	1.345	0.479	0.779	0.771	1.233	0.416	0.564	0.414	0.464	0.815	0.58	0.747	0.82	0.713	0.662	-0.1	-0.09	0.43	-1.06	-0.36	-0.38	0.3	-1.27	-0.83	-1.27	-1.11	-0.3	-0.79	-0.42	-0.29	-0.49	-0.6	0.840748	0.786283	0.385378	0.134322	0.629719	0.646847	0.777009	0.176827	0.248089	0.124333	0.269799	0.725502	0.52937	0.745067	0.688684	0.33873	0.374708	92.28	69.92	34.07	44.78	74.84	78.19	97.59	56.33	63.39	71.35	57.03	48.41	72.93	70.76	62.66	60.38	71.79	113.1	76.8	83.3	149.1	210.5	87.6	117.2	86	96.5	71.4	63.6	45.2	33.19	67.27	54.36	51.9	31.48	57.79	59.98	57.81	44.82	26.12	52.14	68.08	4	4	4	4	3	4	4	4	4	4	4	3	130.9	53.8	120.8	109.4	133.7	46.4	131.2	25	174.2	66	108.5	53	177.7	131.8	174.3	33.7		214	291.2	153.4	35.9	170.1	94.1	84.2	38.9	212.5	94.8	149.7	40.8	161.1	60.4	126.4	131.3	142.2	50.3	73.3	60.3	107.2	68.7	76.6	46.6	119.1	37.4	89.8	45.9	118.4	35.2		1.39232e+06	109599	234693	209505	1.36471e+06	87819.9	665601	182954	730484	512855	1.13334e+06	89007	1.19888e+06	290601	891910	252542		389836	945889	730360	161758	775902	306155	454341	206912	873467	235840	623913	198904	770715	186572	657937	127262	1.46474e+06	467113	496212	275926	1.12761e+06	596972	449598	251795	1.33917e+06	336823	544895	239066	1.2045e+06	342188			1.963e-06	1.722e-13	4.34	60.25
FALSE	High	MSDNDNDTSAAAIPYIR	[R].MSDNDNDTSAAAIPYIR.[C]		3.13751e-09	5.71308e-05	1	1	1	36	AT4G24510.1	AT4G24510.1 [80-96]		HXXXD-type acyl-transferase family protein	AT4G24510.1	0	1853.83	17	0.297	0.619	0.522	1.371	0.823	1.1	1.074	0.588	0.696	0.831	0.803	0.941	1.05	0.609	0.954	0.83	0.507	-1.75	-0.69	-0.94	0.45	-0.28	0.14	0.1	-0.77	-0.52	-0.27	-0.32	-0.09	0.07	-0.72	-0.07	-0.27	-0.98	0.0248577	0.471365	0.17186	0.613109	0.717975	0.790267	0.962581	0.396875	0.471913	0.853028	0.807288	0.924583	0.925938	0.536165	0.971921	0.654033	0.143826	40.53	47.81	63.16	76.32	21.89	58.54	90.21	63.92	83.53	78.71	92.95	24.55	104.1	100.77	72.52	108.69	112.77	218.3	56.3	105.1	109.8	116.5	68.5	97.2	97.8	102.9	61.8	106.3	59.6	42.2	13.26	25.3	59.29	82.64	63.06	51.05	66.32	70.09	70.31	77.55	92.31	3	3	3	4	3	3	4	4	4	4	4	4	90.2		216.8	220.8	65.7		50.6	56	104.4	136.8	82.5		104.4	19.6	162.2	114.1		331.9	65.8	115.7		171.9	58.8	68	80.5	168.7	115.9	45.9	93.4	242.5	101.1	56.4	248.5	183.2	57.1	56.7	57.8	186.8	54.3	65.3	168.1	186.7	10.7	66.3	63.3	184.9	55.3	14.6	916865		402306	403928	639790		245331	391294	418090	1.01478e+06	822762		672364	41217.9	792781	817687		577472	204206	526329		748806	182828	350446	408888	662162	275397	182452	434584	1.10762e+06	298018	280439	230064	1.80185e+06	505807	366620	252442	1.87682e+06	450174	366005	868352	2.00523e+06	91743.6	384102	314630	1.7957e+06	513858	81943.5		1.963e-06	1.34e-11	4.09	50.03
FALSE	High	MSDLVATSPSPSSAPR	[-].MSDLVATSPSPSSAPR.[S]	1xMet-loss+Acetyl [N-Term]; 1xPhospho [S10(100)]	1.70929e-07	5.71308e-05	1	1	5	251	AT4G24840.1	AT4G24840.1 [1-16]	AT4G24840.1 1xMet-loss+Acetyl [N-Term]; 1xPhospho [S10(100)]	oligomeric golgi complex subunit-like protein	AT4G24840.1	0	1593.72	16	0.845	0.732	0.694	1.412	1.315	1.174	1.068	0.927	1.028	0.922	1.084	1.188	0.912	1.041	0.97	0.857	0.761	-0.24	-0.45	-0.53	0.5	0.4	0.23	0.1	-0.11	0.04	-0.12	0.12	0.25	-0.13	0.06	-0.04	-0.22	-0.39	0.735774	0.489119	0.34593	0.407255	0.457596	0.706795	0.876723	0.863012	0.898607	0.883802	0.971055	0.608414	0.818294	0.956137	0.842087	0.377147	0.168835	27.01	29.02	20.84	28.32	36.31	50.52	35.99	31.48	37.51	51	16.84	30.7	40.08	33.23	11.57	16.47	37.69	135.2	103.8	92.6	97.6	102.8	86.7	94.2	83.9	111.5	111.6	95.3	84.8	17.03	20.23	26.76	15.03	39.6	38.66	38.01	32.02	13.86	21	24.09	36.35	4	4	4	4	4	4	4	4	4	4	4	4	115.2	126.3	152.8	167.4	103.9	153.3	107	106.4	100.5	90.1	86.5	148	92.8	108.5	108.6	78.2	38.1	102.4	117.8	109	40	81.1	115.7	97.9	45.1	81	115.6	117.2	50.2	102.6	72.5	106.3	87.9	118.6	121.4	110.6	71.6	116.6	113.4	116.1	58.7	106.2	102.8	93.3	46.9	123.3	90.1	84.3	1.74896e+07	3.67276e+06	4.23626e+06	4.57635e+06	1.51285e+07	4.14034e+06	7.74568e+06	1.11169e+07	6.01107e+06	9.98785e+06	1.28807e+07	3.54667e+06	8.93255e+06	3.41253e+06	7.92698e+06	8.36906e+06	470872	2.66084e+06	5.45718e+06	7.40507e+06	2.57226e+06	5.27988e+06	5.37093e+06	7.53605e+06	3.42276e+06	4.75273e+06	4.10515e+06	6.96948e+06	3.48989e+06	7.0035e+06	3.19259e+06	7.89329e+06	1.21553e+06	1.74318e+07	1.60718e+07	1.06906e+07	4.67549e+06	1.75103e+07	1.40475e+07	9.72957e+06	4.52727e+06	1.70385e+07	1.32031e+07	8.07664e+06	3.48248e+06	1.78965e+07	1.2503e+07	7.07348e+06		1.963e-06	1.441e-09	4.21	59.49
FALSE	High	MSDLQTPLVRPK	[-].MSDLQTPLVRPK.[R]	1xMet-loss+Acetyl [N-Term]; 1xPhospho [S2(100)]	0.000622896	5.71308e-05	1	1	1	198	AT3G19820.1	AT3G19820.1 [1-12]	AT3G19820.1 1xMet-loss+Acetyl [N-Term]; 1xPhospho [S2(100)]	cell elongation protein / DWARF1 / DIMINUTO (DIM)	AT3G19820.1	0	1375.7	12	1.413	1.485	1.321	1.872	1.584	1.529	1.483	1.667	1.693	1.68	2.283	1.735	1.718	1.857	1.25	1.067	1.048	0.5	0.57	0.4	0.9	0.66	0.61	0.57	0.74	0.76	0.75	1.19	0.79	0.78	0.89	0.32	0.09	0.07	0.384671	0.306506	0.393949	0.106321	0.198592	0.263652	0.23488	0.143587	0.0568603	0.167715	0.181994	0.140343	0.202024	0.168262	0.186643	0.641369	0.839513	46.99	51.5	46.32	96.92	46.69	40.77	47.06	96.55	111.97	99.66	93.43	52.65	52.51	42.04	57.32	56.8	56.85	81.6	115.3	121.2	104.1	37.9	78.8	79.3	70.2	108.9	136.2	136.2	130.4	48.03	24.26	20.23	18.14	84.9	41.72	49.11	37.55	59.26	25.84	21.2	22.03	4	4	4	4	4	4	4	4	4	4	4	4	134.2	90.1	37.2	73.4	122.2	94.3	162.7	108	153.2	92.9	119.8	121.7	92.5	101.6	138.2	105.9	9.6	23.9	59.7	102.7	35.4	93.3	66	106.1	31.3	81	77.1	126	38.8	70.4	69.5	103.7	22.6	131.5	160.8	89.6	184	108	160.8	114.6	140.6	131.4	140.1	85.3	145.2	129	130.8	83.2	1.94406e+07	2.50043e+06	985583	1.91529e+06	1.69777e+07	2.4311e+06	1.12409e+07	1.07692e+07	8.75122e+06	9831942	1.70412e+07	2.78586e+06	8503555	3.05202e+06	9.63153e+06	1.08253e+07	112820	593025	2.64028e+06	6.66307e+06	2.17037e+06	5.79507e+06	2.9278e+06	7.7923e+06	2.26535e+06	4.53384e+06	2.61222e+06	7.15227e+06	2.5769e+06	4.58791e+06	2.9236e+06	7.35632e+06	298586	18449620	2.03169e+07	8.26712e+06	1.14701e+07	15474176	1.90167e+07	9165041	1.03563e+07	2.01353e+07	17183314	7.05212e+06	1.02967e+07	1.78769e+07	1.73243e+07	6.66146e+06		1.963e-06	2.197e-05	3.3	59.62
FALSE	High	MSDLQTPLVRPK	[-].MSDLQTPLVRPK.[R]	1xMet-loss [N-Term]; 1xPhospho [S2(100)]	4.67001e-06	5.71308e-05	1	1	2	221	AT3G19820.1	AT3G19820.1 [1-12]	AT3G19820.1 1xMet-loss [N-Term]; 1xPhospho [S2(100)]	cell elongation protein / DWARF1 / DIMINUTO (DIM)	AT3G19820.1	0	1333.69	12	0.721	0.829	0.882	1.361	0.999	1.085	1.104	0.948	1.032	1.005	0.824	0.929	0.79	0.87	1.078	0.989	1.012	-0.47	-0.27	-0.18	0.45	0	0.12	0.14	-0.08	0.05	0.01	-0.28	-0.11	-0.34	-0.2	0.11	-0.02	0.02	0.476924	0.698292	0.783467	0.460733	0.950476	0.926095	0.746845	0.886916	0.889267	0.990885	0.664291	0.909207	0.53822	0.737878	0.663346	0.999226	0.975529	38.02	33.83	30.22	35.67	52.55	31.33	23.29	42.2	28.99	26.46	23.14	33.36	15.14	23.24	17.2	8.66	12.95	127.2	91.6	116.6	106.8	104.2	97.9	107.5	100.2	85.9	91	85	86.1	26.15	39.99	23.8	16.74	23.95	32.61	16.65	19.12	8.58	14.32	2.92	7.56	4	4	4	4	4	4	4	4	4	4	4	4	100.7	103.5	169.7	149.4	65.9	98.9	81.2	158.2	109.7	146.1	80.4	118.5	105.3	103.5	90.2	133.3	101	130.1	70.8	102.8	64.2	142.2	90	101.8	81.5	123.6	103.6	106.7	82.2	120	85.2	112.7	74.2	84.8	91.6	83.1	95.8	77.6	82.6	106.2	79.6	85.3	82.5	83.7	77.8	83.7	84.6	93.4	2.00856e+07	3.95666e+06	6.18356e+06	5.36667e+06	12615618	3.5117e+06	7.71981e+06	2.17204e+07	8.63011e+06	2.12935e+07	1.5753e+07	3.73328e+06	1.33254e+07	4.28125e+06	8.65697e+06	1.87543e+07	1.64098e+06	4.44562e+06	4.31467e+06	9.17809e+06	5.42818e+06	1.21623e+07	5.49414e+06	1.02975e+07	8.12669e+06	9.52648e+06	4.83526e+06	8.33642e+06	7.50991e+06	1.07626e+07	4.9317e+06	1.0998e+07	1.34928e+06	1.63891e+07	1.59406e+07	1.05598e+07	8.218e+06	1.53104e+07	1.34461e+07	1.16981e+07	8.07287e+06	1.79977e+07	1.39307e+07	9.52412e+06	7.6017e+06	15955085	1.54351e+07	1.02951e+07		1.963e-06	6.933e-08	3.73	44.23
FALSE	High	MSDLEVQVPTAFDPFADANAEDSGAGTK	[-].MSDLEVQVPTAFDPFADANAEDSGAGTK.[E]	1xMet-loss+Acetyl [N-Term]; 1xPhospho [S2(100)]	6.64395e-09	5.71308e-05	1	1	1	4	AT1G54290.1	AT1G54290.1 [1-28]	AT1G54290.1 1xMet-loss+Acetyl [N-Term]; 1xPhospho [S2(100)]	Translation initiation factor SUI1 family protein	AT1G54290.1	0	2874.24	28																																																																																																																																																																																																									No Quan Values	1.963e-06	3.232e-11	4.09
FALSE	High	MSDGDSTTTSAMEISGDKIDLK	[-].MSDGDSTTTSAMEISGDKIDLK.[D]	1xMet-loss+Acetyl [N-Term]; 1xPhospho [S2(100)]	8.34155e-08	5.71308e-05	1	1	2	15	AT4G08310.1	AT4G08310.1 [1-22]	AT4G08310.1 1xMet-loss+Acetyl [N-Term]; 1xPhospho [S2(100)]	DNA ligase	AT4G08310.1	1	2292.98	22	1.038	0.987	0.751	100	1.584	100	1.738	100		100	100	1.525	100	2.21	0.736	0.707	0.858	0.05	-0.02	-0.41	6.64	0.66	6.64	0.8	6.64		6.64	6.64	0.61	6.64	1.14	-0.44	-0.5	-0.22	0.598672	0.627644	0.844607	1e-17	0.465406	1e-17	0.231585	1e-17		1e-17	1e-17	0.429913	1e-17	0.218995	0.500189	0.396992	0.848268	64.13	64.87	90.06		83.64		64.29					83.64		25.21	17.18	33.42	20.02	119.1	130.4	107.6	129.7		82.3		69	170.6	125.6	120.6	145.1	61.97	12.02	12.33	81.32		88.57		24.86	8.81	14.86	52.49	17.33	2	3	3	3		3		2	3	3	3	3	260.6	101.8			190.5		150	178.3	144.3	179.1	147.1			10.2	177.3	216.2					258.3		26.3	112.6					112.6			79		244.4	233.2	205.5	171.7	194.2		143.8	134.5	342.4	164.9		198.4	176.3		246.5	539602	40373.1			378321		148072	254063	117782	270871	299053			4383.51	176588	315702					226554		16660	118165					106844			79995.6		490038	421184	270853	152933	397743		164389	141615	749560	288913		201130	348954		281958		1.963e-06	6.251e-10	2.92	74.94
FALSE	High	MSDGDSTTTSAMEISGDK	[-].MSDGDSTTTSAMEISGDK.[I]	1xMet-loss+Acetyl [N-Term]; 1xPhospho [S2(100)]	4.90591e-06	5.71308e-05	1	1	1	2	AT4G08310.1	AT4G08310.1 [1-18]	AT4G08310.1 1xMet-loss+Acetyl [N-Term]; 1xPhospho [S2(100)]	DNA ligase	AT4G08310.1	0	1823.69	18	100	100	100		100	0.57	100		100			100	0.01	100	100		100	6.64	6.64	6.64		6.64	-0.81	6.64		6.64			6.64	-6.64	6.64	6.64		6.64	1e-17	1e-17	1e-17		1e-17	0.415516	1e-17		1e-17			1e-17	1e-17	1e-17	1e-17		1e-17						27.2													224.9	204.6	229.7			312.1			128.3		100.3		2.74	21.84	11.46			21.03			14.59		1.24		2	3	2			2			2		2							415	431.4	392.6	258.3		385		468.7		398.4											682.2	505.5										267.8	217.7						190.3		187								255959	384007	200169	244036		78646.2		125645		363426											206414	256082										342546	229812						120504		221110			1.963e-06	7.31e-08	3.67	51.19
FALSE	High	MSDFSIKPDDKK	[-].MSDFSIKPDDKK.[E]	1xMet-loss+Acetyl [N-Term]; 1xPhospho [S5(100)]	0.000559891	5.71308e-05	1	1	3	61	AT3G54200.1	AT3G54200.1 [1-12]	AT3G54200.1 1xMet-loss+Acetyl [N-Term]; 1xPhospho [S5(100)]	Late embryogenesis abundant (LEA) hydroxyproline-rich glycoprotein family	AT3G54200.1	1	1401.63	12	0.877	0.732	0.983	0.763	3.712	1.148	2.889	0.198	0.473	0.255	1.038	4.805	1.369	3.616	0.853	0.705	0.889	-0.19	-0.45	-0.02	-0.39	1.89	0.2	1.53	-2.33	-1.08	-1.97	0.05	2.26	0.45	1.85	-0.23	-0.5	-0.17	0.893722	0.723459	0.819079	0.557934	0.013323	0.639564	0.0373781	0.00905978	0.135825	0.0259275	0.962471	0.0106096	0.632886	0.0300391	0.5126	0.111432	0.709842	95.26	95.94	65.14	100.9	113.34	82.67	56.5	115.37	96.04	104.91	64.27	37.58	70.64	64.91	26.36	37.2	23.47	92.6	107.8	89.9	105.3	143	26.9	67.7	36.4	148.4	141.2	109.1	131.8	75.58	67.64	61.06	21.75	85.06	103.71	60.97	67.01	19.68	18.82	35.28	23.63	4	4	4	4	4	4	4	4	3	4	4	4	65.6	115.6	252.5	51.5	19.8	190.2	109.6	93.8	139.3	68.5	20.5	104.5	93.1	105.4	111.8	65.6	353.2	142.1	127.5	25	128.5	26.7	22.1	24	122.3	26.8	45	90.2	80.8	16	34.4	34.2		123	179.5	139.6	154.7	103.4	149.6	118	52.9	113.5	134.3	92.9	120.1	106.1	128.1	178.3	988933	333752	694979	139832	285474	509914	787877	973006	827428	754399	303303	248670	889868	329159	810447	697429	433382	366618	586648	168521	820239	172274	101717	183048	921187	155911	158666	532522	558022	108149	150302	252334		1.7955e+06	2.35933e+06	1.3398e+06	1.0027e+06	1.54153e+06	1.84018e+06	981552	405659	1.80815e+06	1.71353e+06	798233	885761	1.52819e+06	1.7644e+06	1.48471e+06		1.963e-06	1.931e-05	3.5	39.13
FALSE	High	MSDFLSGSLSAESPKSGPLVAEK	[K].MSDFLSGSLSAESPKSGPLVAEK.[H]	2xPhospho [S13(100); S16(100)]	1.29661e-06	5.71308e-05	1	1	1	6	AT5G04550.1	AT5G04550.1 [294-316]	AT5G04550.1 2xPhospho [S306(100); S309(100)]	type-1 restriction enzyme mjaxp r protein (DUF668)	AT5G04550.1	1	2497.1	23	100	100	100		0.523	1.856	0.407	100	100	100		0.01	1	0.01		100		6.64	6.64	6.64		-0.93	0.89	-1.3	6.64	6.64	6.64		-6.64	0	-6.64		6.64		1e-17	1e-17	1e-17		0.28708	0.193188	0.0558043	1e-17	1e-17	1e-17		1e-17	0.717533	1e-17		1e-17						169.51	11.61	167.78						28.11						88.1	320.7	80.2		168.4	172.8	196.9			172.8			121.29	11.04	124.04		51.01		62.95			26.34			2	2	2		2	1	2			2							577.8		44.3			538.1	629.2		568.8	37.2								445.7	209.4				313.5			576.6	221.4											378.4	259.6										140950		41770.5			724276	136263		161672	24558.4								186997	145579				168352			229435	148557											439190	203043						1.963e-06	1.549e-08	5.89	84.61
FALSE	High	MSDFLSGSLSAESPK	[K].MSDFLSGSLSAESPK.[S]	1xOxidation [M1]; 1xPhospho [S13(100)]	2.32852e-08	5.71308e-05	1	1	4	59	AT5G04550.1	AT5G04550.1 [294-308]	AT5G04550.1 1xPhospho [S306(100)]	type-1 restriction enzyme mjaxp r protein (DUF668)	AT5G04550.1	0	1651.69	15	1.895	1.832	2.413	0.317	0.574	0.602	0.809	0.992	0.871	1.034	0.438	0.567	0.345	0.544	1.71	0.968	1.712	0.92	0.87	1.27	-1.66	-0.8	-0.73	-0.31	-0.01	-0.2	0.05	-1.19	-0.82	-1.53	-0.88	0.77	-0.05	0.78	0.0670187	0.0773019	0.0279513	0.0462828	0.286826	0.332285	0.568639	0.73654	0.901495	0.695716	0.340749	0.335175	0.110846	0.313877	0.0596415	0.937293	0.150294	60.43	48.19	58.09	89.08	73.15	43.32	84.66	103.33	67.39	97.66	114.38	70.11	50.63	80.4	63.59	74.68	43.01	51.8	84.3	85.1	101.7	174.6	146.8	147.3	148.7	46.1	78.8	55.8	78.9	52.2	58.43	40.26	54.32	68.8	73.55	26.98	71.81	96.8	37.92	39.26	7.91	3	4	4	4	4	4	4	4	3	4	4	4	27.3	79.1	44.9		56.6	77.9	177.5	68.6	137.1	62.6	62.5	86.9	78	99.7	207.3	75.2	275.3	24.7	178.7	128.3	113.7	325.8	142.7	54.4	120.4	135.6	189.4	103.9	94.7	299.4	175.7	46.4		169.9	31	40	61	127.1	68.7	68	34.8	33.4	70.8	67.3	65	64.8	72.1	75.9	277766	153937	83238.7		551044	140804	859575	479322	548910	464434	623031	139427	502216	209886	1.01283e+06	538380	227676	42879.4	554248	583422	489068	1.41869e+06	443326	279961	611099	532034	449973	413222	440560	1.36725e+06	517731	230765		1.67056e+06	274764	258390	266381	1276450	569585	381167	179831	358308	608833	389966	322994	629437	669050	426116		1.963e-06	1.403e-10	4.95	65.23
FALSE	High	MSDFLSGSLSAESPK	[K].MSDFLSGSLSAESPK.[S]	1xPhospho [S13(100)]	1.11783e-08	5.71308e-05	1	1	3	15	AT5G04550.1	AT5G04550.1 [294-308]	AT5G04550.1 1xPhospho [S306(100)]	type-1 restriction enzyme mjaxp r protein (DUF668)	AT5G04550.1	0	1635.7	15	0.742	0.902	1.207	1.883	1.573	2.482	3.223	0.461	0.684	0.722	1.486	4.519	2.276	1.781	1.271	1.116	0.99	-0.43	-0.15	0.27	0.91	0.65	1.31	1.69	-1.12	-0.55	-0.47	0.57	2.18	1.19	0.83	0.35	0.16	-0.01	0.792618	0.934341	0.506429	0.274212	0.400204	0.0438733	0.018763	0.387143	0.602764	0.84788	0.562079	0.0150747	0.123483	0.353282	0.206146	0.614361	0.924972	99.38	42.22	69.78	57.53	115.23	50.44	77.24	100.87	50.34	76.44	40.42	106.11	48.42	75.23	31.2	55.01	39.77	144.4	78	130.2	118.6	76.7	31.9	52.5	49.9	121.7	139.9	135.7	120.5	69.74	67.32	12.09	40.43	20.44	89.19	65.83	62.98	42.42	17.72	52.43	45.75	3	4	3	3	4	4	3	4	3	4	4	4	211.9	164.9	29.8		181.1	74.8	25.5	106.2		148.7	155.9	123.1	255.8	132		135.4	61.3	101.9	83.6	91.8	20.9	126.5	63.6	17.2	17.4	90.8	59.9		26.7	83	39.2	118.6		139	59.3	148.6	164.2	155.5	133.5	203.1	160.3	149.9	31.1	187.9	139.2	136	50.4	194.6	1.73993e+06	259407	44709.4		1.42595e+06	109223	99759.1	600198		891847	1.25676e+06	159672	1.33203e+06	224662		784245	40947.8	143302	209556	337301	72593.6	445308	159810	71532.9	71214	288037	115070		100337	306322	93350	476618		1.1048e+06	424325	776682	579845	1.2628e+06	894469	920714	669294	1.30115e+06	215946	880229	559511	1.06785e+06	378532	882656		1.963e-06	5.95e-11	4.96	73.31
FALSE	High	MSDDEHHFESSDAGASK	[-].MSDDEHHFESSDAGASK.[T]	1xMet-loss+Acetyl [N-Term]; 1xPhospho [S2(100)]	3.32563e-06	5.71308e-05	1	1	2	334	AT1G69410.1	AT1G69410.1 [1-17]	AT1G69410.1 1xMet-loss+Acetyl [N-Term]; 1xPhospho [S2(100)]	eukaryotic elongation factor 5A-3	AT1G69410.1	0	1840.67	17	1.285	1.356	1.298	0.776	1.235	1.199	1.111	0.856	0.974	0.858	0.826	0.909	1.064	1.339	1.122	1.418	1.469	0.36	0.44	0.38	-0.37	0.3	0.26	0.15	-0.22	-0.04	-0.22	-0.28	-0.14	0.09	0.42	0.17	0.5	0.56	0.380006	0.324488	0.386195	0.654225	0.655696	0.695041	0.925536	0.981816	0.867358	0.946008	0.801487	0.757217	0.886208	0.672473	0.578083	0.107568	0.111532	110.04	112.78	105.33	110.51	78.56	83.1	58.73	80.41	70.2	76.72	36.33	65.93	57.03	63.98	45.68	25.26	25.85	88	114.2	126.9	122	87.6	99.6	101.6	101.1	74.9	81.8	102.9	99.4	129.65	81.52	59.69	45.97	138.22	56.09	50.83	43.93	17.75	56.27	19.89	45.69	4	4	4	4	4	4	4	4	3	4	4	4	49	88.5	442.7	24.7	83.3	87.8	257.5	41.1	173.1	33.4	75.3	120.1	95.4	87.5	139.9	38.6	607.9	51.7	59.3	72.6	147.4	40.8	55	101	141.9	42.1	63.9	90.7	107.6	40.6	55.6	103.3		45.6	56.1	65.4	46	78.5	47.8	140.2	64.3	74.4	79.9	102	77.3	71.4	71.6	160.3	1.04682e+06	362065	1.72601e+06	94861.1	1.70553e+06	333382	2.62118e+06	604001	1.4569e+06	521266	1.57747e+06	404909	1.29173e+06	387059	1.43669e+06	580562	1.05681e+06	189012	386496	693809	1.33288e+06	373523	359537	1.09367e+06	1.51379e+06	347312	319034	758597	1.0526e+06	389677	344221	1.07906e+06		943142	1.04442e+06	888748	422704	1.65711e+06	833653	1.6521e+06	698151	1.67831e+06	1444349	1.24254e+06	808099	1.45834e+06	1397642	1.89043e+06		1.963e-06	4.636e-08	4.21	23.02
FALSE	High	MSDDEHHFESSDAGASK	[-].MSDDEHHFESSDAGASK.[T]	1xMet-loss+Acetyl [N-Term]	3.11268e-08	5.71308e-05	1	1	1	8	AT1G69410.1	AT1G69410.1 [1-17]	AT1G69410.1 1xMet-loss+Acetyl [N-Term]	eukaryotic elongation factor 5A-3	AT1G69410.1	0	1760.7	17	100	100	100		0.645	0.355	0.542	100	100	100	100	0.688	0.01	0.923	0.833	0.01	0.735	6.64	6.64	6.64		-0.63	-1.49	-0.88	6.64	6.64	6.64	6.64	-0.54	-6.64	-0.12	-0.26	-6.64	-0.44	1e-17	1e-17	1e-17		0.50448	0.189757	0.345601	1e-17	1e-17	1e-17	1e-17	0.64531	1e-17	0.905604	0.959094	1e-17	0.853954					0	39.04	0					12.19		89.94	11.28		83.21		114.4	92.3	63.2		177.4	259.9	116.7	146.5	122.1		107.7							36.01		10.97	11.59		73.35		1	1	1		1	2	1	2	2		2							290.1		234.3						160.3							449.9				855.3		508.1		296				343.7	401.6			336.2	285.3						485.3		153.8								30583.5		20419.5						17047.5							42646.4				73056.7		43998.4		29416.7				73585.2	77436			73505	51473.1						52522.6		31085.1			1.963e-06	1.97e-10	3.17	14.3
FALSE	High	MSDPDSPMNHDPIPDPSPLAPLPPPLSSSAHDDASTEPASNTDLK	[-].MSDPDSPMNHDPIPDPSPLAPLPPPLSSSAHDDASTEPASNTDLK.[S]	1xMet-loss+Acetyl [N-Term]; 1xPhospho [S/T]	2.53412e-09	5.71308e-05	1	1	1	12	AT2G44730.1	AT2G44730.1 [1-45]	AT2G44730.1 1xMet-loss+Acetyl [N-Term]	Alcohol dehydrogenase transcription factor Myb/SANT-like family protein	AT2G44730.1	0	4652.07	45	0.451	0.596	0.891	100	100	100	0.89			100	100	100	100	0.615	0.65	0.316	0.56	-1.15	-0.75	-0.17	6.64	6.64	6.64	-0.17			6.64	6.64	6.64	6.64	-0.7	-0.62	-1.66	-0.84	0.306169	0.605974	0.894155	1e-17	1e-17	1e-17	0.783792			1e-17	1e-17	1e-17	1e-17	0.530218	0.273198	0.00311095	0.193082	70.08	105.99	125.5				84.48							133.87	70.07	50.45	50.45	188	84.8	112.1	167.6				188.2	194	95.6	61.3	108.6	62.74	85.67	103.13	114.04				99.37	49.95	73.99	16.72	9.92	2	2	3	2				2	3	2	3	3	157.2			407.8	230.5	56.6			48.7	151	517.7				73.9	689.4													606.5	105.9				350.2	261.3	111.9		230		72		107.4	80.2	82.5	142.6	170.5	146.2		266941			124724	375504	17101.5			32621.8	187258	863088				60362.5	825760													471894	80875				575937	387077	120963		386405		67508.5		192831	115346	79966.5	118544	276904	226984			1.963e-06	1.043e-11	4.05	98.61
FALSE	High	MSDQEGDWDFYLR	[-].MSDQEGDWDFYLR.[I]	1xMet-loss+Acetyl [N-Term]; 1xPhospho [S2(100)]	0.000442488	5.71308e-05	1	1	1	10	AT3G15160.1	AT3G15160.1 [1-13]	AT3G15160.1 1xMet-loss+Acetyl [N-Term]; 1xPhospho [S2(100)]	AP-5 complex subunit zeta-1	AT3G15160.1	0	1652.63	13	0.555	0.756	0.815	100	0.561	0.521	0.223	100	100	100	100	0.799	0.627	0.288	0.88	1.148	1.316	-0.85	-0.4	-0.29	6.64	-0.83	-0.94	-2.16	6.64	6.64	6.64	6.64	-0.32	-0.67	-1.8	-0.18	0.2	0.4	0.56838	0.930323	0.901071	1e-17	0.328144	0.40844	0.00908423	1e-17	1e-17	1e-17	1e-17	0.814453	0.665288	0.0583527	0.993022	0.594398	0.453114	43.08	33.01	27.52		43.08	33.01	27.52					75.26	25.42	29.39	75.26	36.43	29.33	93.3	51.8	70.6	76.1		92.2	135.4	340.6	83.6	73.6	84.8	98		45.64	30.74	25.81					28.47	73.36	22.99	27.5	1	3	2	2		1	1	1	3	3	3	2	216.5				169.2	62.4	120.1		131.3		204.2			212.2	146.7						213.8				313.9				790					227.9	193.9	125.8		170.7	346.8	64.8		261.7	196.8	168		276.7	186.6		169353				126985	8679.76	44790.4		40486		156793			34412.1	55205.4						70876.4				122750				283145					172641	132338	62680.3		132117	221432	28003.3		216444	130295	74959.4		207002	133468			1.963e-06	1.457e-05	2.72	95.16
FALSE	High	MSDSDKELENQIIEAGEK	[-].MSDSDKELENQIIEAGEK.[L]	1xMet-loss+Acetyl [N-Term]	4.35802e-09	5.71308e-05	2	2	1	8	AT4G31880.2; AT4G31880.1	AT4G31880.2 [1-18]; AT4G31880.1 [1-18]	AT4G31880.2 1xMet-loss+Acetyl [N-Term]; AT4G31880.1 1xMet-loss+Acetyl [N-Term]	transcriptional regulator transcriptional regulator	AT4G31880.2; AT4G31880.1	1	1946.92	18	0.338	0.343	0.572	2.371	0.759	1.688	1.677	1.117	0.514	0.808	0.776	1.009	2.437	2.775	1.297	1.493	2.261	-1.56	-1.54	-0.81	1.25	-0.4	0.76	0.75	0.16	-0.96	-0.31	-0.37	0.01	1.28	1.47	0.37	0.58	1.18	0.16881	0.19844	0.47139	0.204927	0.636871	0.33247	0.44124	0.42956	0.379053	0.901912	0.926442	0.933841	0.110532	0.0802319	0.413949	0.351484	0.037806	90.52	92.79	105.09	105.13	37.25	45.85	62.61	0	6.61	69.28	19.23	27.93	56.24	87.57	35.93	56.15	54.96	205.6	73.5	58.8	117.6	86.7	96.8	44.6	70.1	67.3	97.7	108.6	172.7	76.76	33.17	41.49	14.26			24.7	59.87	28.61	27.27	45.35	167.97	4	3	3	2	1	1	3	2	3	4	3	4	41.7	84.2	245.6	325.6	51.4	68.6	34.5		33.8		41.2	72.1	74.3	91					60.6				67.7			20	32.6	31.2			77	31.2		70.2	41.6	47	88.2	44.7	74.2	62.9	104.8		76	38.6	75	145.9	100	2346.5	144480	55929.6	155544	203322	170935	42348.2	57004.7		46192.3		140083	39497.4	163450	65404.1					64207.3				71858.9			26813.7	26469	42338.1			77510.5	52961		235572	125934	103847	131545	153150	210065	120430	184716		222945	76421	127257	483775	317093	4.49593e+06	Shared	1.963e-06	1.973e-11	4.51	67.34
FALSE	High	MSDSDKELENQIIEAGEK	[-].MSDSDKELENQIIEAGEK.[L]	1xMet-loss+Acetyl [N-Term]; 1xPhospho [S4(99.7)]	1.14541e-09	5.71308e-05	2	2	3	311	AT4G31880.2; AT4G31880.1	AT4G31880.2 [1-18]; AT4G31880.1 [1-18]	AT4G31880.2 1xMet-loss+Acetyl [N-Term]; 1xPhospho [S4(99.7)]; AT4G31880.1 1xMet-loss+Acetyl [N-Term]; 1xPhospho [S4(99.7)]	transcriptional regulator transcriptional regulator	AT4G31880.2; AT4G31880.1	1	2026.89	18	3.313	3.745	3.862	0.717	1.242	1.509	1.525	2.449	2.212	2.183	3.785	1.767	2.325	1.365	1.026	1.214	0.84	1.73	1.9	1.95	-0.48	0.31	0.59	0.61	1.29	1.15	1.13	1.92	0.82	1.22	0.45	0.04	0.28	-0.25	0.00261366	0.000819087	0.000198184	0.566976	0.578969	0.182139	0.256631	0.0340901	0.0198147	0.057041	0.0250649	0.259153	0.0443271	0.476931	0.895293	0.181852	0.371736	143.82	222.89	179.29	153.14	74.88	50.51	71.77	82.29	82.95	93.41	118.42	33.21	61.41	35.15	28.78	42.83	45.68	29.4	103.7	112	105.2	22.7	88.2	74.2	85.2	142.2	145.2	172.6	119.4	107.36	57.88	31.61	46.83	81.84	39.98	56.48	53.62	64.33	10.65	33.09	18.34	4	4	4	4	3	4	4	4	4	4	4	4	122.1	129.4	2.6	6.7	120.9	45.4	197.8	84.4	142	79.5	144.2	83.8	185	66	131.2	80		20.4	22.1	78.3	74.8	106.2	36.1	98.6	123.5	76.3	23	68.6	93.3	73.7	19.3	111.7	9.4	186	144	133.2	145.2	135.6	169.8	137.8	85.8	163.5	172.9	210.5	87.7	139.1	116.1	116.6	1.10042e+07	2.23359e+06	42919	108632	1.04491e+07	727522	8.49732e+06	5.23483e+06	5.04186e+06	5.23141e+06	1.27565e+07	1.19303e+06	1.05656e+07	1.23159e+06	5.68338e+06	5.08475e+06		314061	607969	3.15585e+06	2.85492e+06	4.10367e+06	994203	4.50332e+06	5.55979e+06	2.65465e+06	485260	2.41913e+06	3.85123e+06	2.98694e+06	504047	4.92554e+06	77021.6	1.62256e+07	1.13137e+07	7.63916e+06	5.62698e+06	1.20825e+07	1.24833e+07	6.85074e+06	3.9299e+06	1.5573e+07	1.31802e+07	1.08175e+07	3.86625e+06	1.19806e+07	9.55703e+06	5.80565e+06	Shared	1.963e-06	4.116e-12	5.85	74.07
FALSE	High	MSEVEIENAATIEGNTAADAPVTDAAVEK	[-].MSEVEIENAATIEGNTAADAPVTDAAVEK.[K]	1xMet-loss+Acetyl [N-Term]	2.44484e-10	5.71308e-05	1	1	1	13	AT1G06760.1	AT1G06760.1 [1-29]	AT1G06760.1 1xMet-loss+Acetyl [N-Term]	winged-helix DNA-binding transcription factor family protein	AT1G06760.1	0	2857.36	29	0.01	0.01	1.46	2.819		0.01	100	0.01	1.427	0.01	27.156	100	0.01	100	0.139	0.01	0.202	-6.64	-6.64	0.55	1.49		-6.64	6.64	-6.64	0.51	-6.64	4.76	6.64	-6.64	6.64	-2.85	-6.64	-2.31	1e-17	1e-17	0.290383	0.127716		1e-17	1e-17	1e-17	0.395925	1e-17	2.24711e-07	1e-17	1e-17	1e-17	7.7029e-08	1e-17	1.48994e-05			43.92	43.92					0		0				0		0	73.9			107.8	26.2		37.4		711.9	98.7		144	40.17												2			1	1		1		1	1		1	371			206.9									404.4						98.3								140.2						2669				370.2									540			508994			51108.8									351776						41167.8								45012						333646				218459									708348				1.963e-06	6.756e-13	4.56	85.27
FALSE	High	MSETQQQVQNSTGSIRSPDKIEDTFR	[-].MSETQQQVQNSTGSIRSPDKIEDTFR.[R]	1xMet-loss+Acetyl [N-Term]; 1xPhospho [S17(100)]	1.65226e-11	5.71308e-05	1	2	2	112	AT2G32930.2	AT2G32930.2 [1-26]	AT2G32930.2 1xMet-loss+Acetyl [N-Term]; 1xPhospho [S17(100)]	zinc finger nuclease 2	AT2G32930.2; AT2G32930.1	2	2973.36	26	0.741	0.782	1.164	1.395	1.362	0.632	2.17	0.735	1.667	0.635	1.116	1.592	1.306	2.21	1.388	1.65	1.457	-0.43	-0.36	0.22	0.48	0.45	-0.66	1.12	-0.44	0.74	-0.66	0.16	0.67	0.39	1.14	0.47	0.72	0.54	0.772847	0.843286	0.61031	0.539981	0.540016	0.374622	0.102094	0.804271	0.121928	0.562927	0.824502	0.518798	0.614585	0.176513	0.156451	0.0277239	0.150907	55.48	58.5	66.31	81.74	89.56	40.05	71.77	99.37	81.5	91.82	81.57	103.49	60.71	69.1	67.66	62.07	45.2	100.9	70.4	78.9	128.4	80.9	64.7	117.6	59.5	88.4	122.8	164.8	122.8	52.52	81.61	28.19	48.92	84.06	76.18	44.76	59.7	36.75	69.26	44.91	38.52	4	4	4	4	4	4	3	4	4	4	4	4	58.7	104.6	75.6	184	62.3	39.4	61.8	202.1	54.5	99.1	81.9	59	135.4	94.7	59.9	199.1	231.5	37.8	108.6	46.8	154.5	27.8	94.4	34.5	181.9		103.7	77.7	39	23.4	102.8	70.6	54.9	59.2	102.7	115.4	252.8	43	114.8	102.1	221.8	63.4	145.4	145.2	181.6	74	104.2	112.6	855824	292238	201273	483199	870868	102074	429984	2.02824e+06	313531	1.05505e+06	1.17193e+06	135947	1.25137e+06	286231	419839	2.0476e+06	274810	94402.3	483460	305708	954320	173541	421092	255024	1.32515e+06		353818	443769	260408	153654	434763	503400	72902.1	835516	1.30623e+06	1.07081e+06	1.58505e+06	619886	1.36591e+06	821779	1.64372e+06	977835	1.79429e+06	1.20745e+06	1.2961e+06	1.03101e+06	1.38798e+06	906814		1.963e-06	2.905e-14	5.6	68.21
FALSE	High	MSETNKNAFQAGQTAGK	[-].MSETNKNAFQAGQTAGK.[A]	1xMet-loss+Acetyl [N-Term]; 1xPhospho [S2(99.7)]	1.35072e-05	5.71308e-05	1	1	1	3	AT5G15960.1	AT5G15960.1 [1-17]	AT5G15960.1 1xMet-loss+Acetyl [N-Term]; 1xPhospho [S2(99.7)]	stress-responsive protein (KIN1) / stress-induced protein (KIN1)	AT5G15960.1	1	1773.78	17	100	100	100		0.702	100	100	100			100	1.125	100	100	0.706	0.501	0.57	6.64	6.64	6.64		-0.51	6.64	6.64	6.64			6.64	0.17	6.64	6.64	-0.5	-1	-0.81	1e-17	1e-17	1e-17		0.565761	1e-17	1e-17	1e-17			1e-17	0.821798	1e-17	1e-17	0.429668	0.0787607	0.298048					28.69							17.81			17.81	0	37.85		117	130.5	47		166.8			266.1	187.7	133.4	151.5		26.87								16.86		34.98		2	1	1		1			1	2	1	2					277			407		374.4						134.9						478.6												763.3			607.1	477.7				382.6				337.7	559.7						130111			137154		133918						46578.7						100487												361966			127886	231396				198108				158125	250530			1.963e-06	2.392e-07	3.74	33.01
FALSE	High	MSETNKNAFQAGQAAGK	[-].MSETNKNAFQAGQAAGK.[A]	1xMet-loss+Acetyl [N-Term]; 1xPhospho [S2(100)]	1.1621e-06	5.71308e-05	1	1	3	64	AT5G15970.1	AT5G15970.1 [1-17]	AT5G15970.1 1xMet-loss+Acetyl [N-Term]; 1xPhospho [S2(100)]	stress-responsive protein (KIN2) / stress-induced protein (KIN2) / cold-responsive protein (COR6.6) / cold-regulated protein (COR6.6)	AT5G15970.1	1	1743.77	17	0.967	1.182	1.468	0.749	0.843	3.012	2.799	1.052	0.331	0.512	1.114	0.873	2.81	2.444	0.848	0.778	0.814	-0.05	0.24	0.55	-0.42	-0.25	1.59	1.48	0.07	-1.6	-0.97	0.16	-0.2	1.49	1.29	-0.24	-0.36	-0.3	0.712945	0.473803	0.22615	0.497551	0.587952	0.0318084	0.0122434	0.692886	0.038429	0.375427	0.874135	0.711905	0.0465673	0.144498	0.608591	0.30669	0.573536	95.18	81.2	110.71	122.89	69.75	95.94	77.3	110.3	123.12	120.07	113.13	71.97	96.55	86.99	60.62	71.99	87.22	97.7	94.5	106.1	188.9	106.5	112	35.2	60.1	118.7	82.1	99	99.3	75.45	42.3	54.29	67.19	131.59	58.68	67.68	57.76	45.12	65.97	52.5	67.67	4	4	4	4	4	4	4	4	4	4	4	4	81.6	12.2	85.9	175.7	110	113.5	45.4	59.6	46.1	157.2	61.7	134	215.9	14.5	213.3	122.9	579.1	74.5	19.1	111.8	197.5	47.5	79.4	116.2	44.5	56.7	20.5	8.4	76.7	53.5	49.6	10.5	77.4	172.1	63.6	133.7	61.1	195.7	58	81.1	41.2	137.5	58.6	122.9	34.8	139.3	176	52	1.46945e+06	42097.4	282184	569602	1.89934e+06	363557	389643	738087	327059	2.06669e+06	1.09072e+06	380894	2.4643e+06	54038.8	1.84669e+06	1.55998e+06	848642	229745	105122	901050	1.50567e+06	366490	437263	1.05986e+06	399939	394263	86378.4	59188.4	632341	433158	258915	92146.4	126938	2.99911e+06	998365	1.53151e+06	472653	3.48315e+06	851727	806086	376987	2.6157e+06	892645	1.26169e+06	306399	2.39745e+06	2.89586e+06	517050		1.963e-06	1.355e-08	4.74	34.15
FALSE	High	MSENQSEEVQQIEK	[-].MSENQSEEVQQIEK.[L]	1xMet-loss+Acetyl [N-Term]; 1xPhospho [S2(100)]	2.19827e-05	5.71308e-05	1	2	1	25	AT2G34040.1	AT2G34040.1 [1-14]	AT2G34040.1 1xMet-loss+Acetyl [N-Term]; 1xPhospho [S2(100)]	Apoptosis inhibitory protein 5 (API5)	AT2G34040.2; AT2G34040.1	0	1669.7	14	1.721	0.981	0.52	0.791	1.062	0.89	0.287	0.917	0.942	0.903	0.754	0.845	0.694	0.411	0.988	0.864	0.54	0.78	-0.03	-0.94	-0.34	0.09	-0.17	-1.8	-0.12	-0.09	-0.15	-0.41	-0.24	-0.53	-1.28	-0.02	-0.21	-0.89	0.0911189	0.747985	0.168812	0.614525	0.912921	0.820223	0.00152613	0.9298	0.944589	0.960227	0.679773	0.666663	0.494007	0.109676	0.948518	0.475087	0.0401403	84.49	90.85	79.53	127.7	94.1	99.12	45.48	127.85	105.35	102.11	120.03	83.92	90.85	67.55	61.39	64.42	62.88	78.2	165.3	99.6	36.8	150.2	87.9	141.4	133.4	113.2	77.1	66.7	50.1	81.09	52.25	77.2	25.78	83.8	72.41	53.29	42.87	47.77	59.52	60.69	53.38	4	4	4	4	3	4	4	4	3	4	4	4	29.7	67.4	229.7	101.6	30.9	182.2	182.2	167.9	217.1	161.6	17.8	68.7	34.8	58.5	42.9	35.2		235	158.9	12	31.4	190.7	164.6	52.5	34	177.3	186.2	126.3	64.2	209.9	137.3	145.1		119.8	47.4	140.8	143.5	40.3	49.3	135	129.9	40.6	38.1	122.5	103.8	28.5	48.4	58.1	745374	324630	1.05405e+06	459819	745058	814677	2.18282e+06	2.90268e+06	2.15085e+06	2.96637e+06	439085	272602	555253	304593	518970	624449		1.011e+06	1.21908e+06	134528	334663	2.05478e+06	1.26559e+06	669387	427548	1.72131e+06	1.09441e+06	1.24294e+06	738739	2.37157e+06	1.00114e+06	1.78458e+06		2.91523e+06	1.03783e+06	2.25304e+06	1.5506e+06	1000259	1.0115e+06	1.87261e+06	1.65898e+06	1.07948e+06	809421	1.75505e+06	1.27691e+06	685381	1.11252e+06	805950		1.963e-06	4.243e-07	4.11	36.3
FALSE	High	MSENQSEEVQQIEK	[-].MSENQSEEVQQIEK.[L]	1xMet-loss+Acetyl [N-Term]	1.12751e-05	5.71308e-05	1	2	1	9	AT2G34040.1	AT2G34040.1 [1-14]	AT2G34040.1 1xMet-loss+Acetyl [N-Term]	Apoptosis inhibitory protein 5 (API5)	AT2G34040.2; AT2G34040.1	0	1589.73	14	0.767	0.815	0.894	0.791	1.634	1.287	0.892	0.367	0.412	0.618	0.724	1.808	1.23	1.022	1.05	0.916	1.116	-0.38	-0.3	-0.16	-0.34	0.71	0.36	-0.17	-1.45	-1.28	-0.7	-0.47	0.85	0.3	0.03	0.07	-0.13	0.16	0.965386	0.871973	0.86246	0.633458	0.378237	0.45309	0.907772	0.266505	0.171183	0.716396	0.884158	0.281716	0.500469	0.868185	0.778955	0.915423	0.632488	76.36	48.37	52.54	86.37	72.17	12.99	42.39	71.5	76.95	77.59	78.27	36.43	22.69	30.31	52.49	45.32	47.71	107	103.4	97.6	85.4	172.4	60.2	72.4	106.5	97.4	102.3	86.6	108.8	83	58.06	15.11	43.47	73.23	24.58	12.44	20.43	64.72	41.53	24.9	26.16	4	4	3	4	2	3	4	2	4	4	3	4	66.8	95.3	129.5	364.7	154.5	74.7	50.1	199.9	104.6		101.3	78.3	83.6	90.5	86.9	183.4	317.6		100.9		51.7		62.6	83.6	74.5	75.8	86	63.3	95.6		127.9		255.2	111	92.2	65.8	206	93.7	93.3	120.4	79.3		89.9	126	139.7	144.7	91.3	88.3	246501	67404.4	87302.3	242437	546786	49048.2	88156.1	507724	152221		367103	45658.2	195563	69202.8	154291	477365	95456.4		113709		80833.4		70643.9	156387	137512	108058	74287	91440.7	161633		136944		85814.2	396598	296955	154534	326996	341942	280968	245310	148773		280996	265370	252367	510799	308112	180069		1.963e-06	1.939e-07	2.66	42.43
FALSE	High	MSENESLLSPEQK	[K].MSENESLLSPEQK.[L]	1xOxidation [M1]; 1xPhospho [S9(100)]	6.66625e-06	5.71308e-05	1	2	2	43	AT1G09060.4	AT1G09060.4 [701-713]	AT1G09060.4 1xPhospho [S709(100)]	JmjC domain protein JMJ24	AT1G09060.2; AT1G09060.4	0	1587.66	13	1.371	1.424	0.954	0.558	1.758	1.048	0.975	0.342	0.611	0.588	0.286	1.368	1.135	0.963	2.038	2.935	2.324	0.46	0.51	-0.07	-0.84	0.81	0.07	-0.04	-1.55	-0.71	-0.77	-1.8	0.45	0.18	-0.05	1.03	1.55	1.22	0.304759	0.225099	0.940601	0.274288	0.227919	0.87485	0.811382	0.0547763	0.249232	0.300584	0.0692554	0.699738	0.842392	0.909893	0.0034011	7.25435e-07	0.00111182	73.85	68.81	74.07	87.98	49.63	67.02	65.37	59.17	73.85	83.22	119.54	26.34	62.39	72.53	91.01	90.33	101.39	78.1	137.9	102.3	80.1	193.3	57.9	106.2	101.5	41.1	87.2	114.1	100.1	55.06	32.8	27.94	55.08	52.92	40.35	59.44	58.01	81.64	12.53	19.1	35.34	4	4	4	4	4	3	4	4	4	4	4	4	108	52.5	159.9	53.1	152.9	158.4	69.8	116.8	81.1	117.3	83.9	143.6	156.2	44.9	100.7	59.9	194.9	284.8	55	180.2		55.4	56.2	106.6	33.5	138.5	76.5	174.4	65.6	147.6	36	150.2	21.1	8.5	75	88.7	94.8	83.9	69.5	85.1	111.4	93.6	109.8	145.9	107.3	59.7	87.8	143.4	2.74464e+06	255625	741986	242953	3.72459e+06	715879	845807	2.04218e+06	811734	2.17557e+06	2.09159e+06	576227	2.51634e+06	236239	1.23077e+06	1.07306e+06	403182	1.23887e+06	426345	2.04874e+06		603770	436531	1.37333e+06	425915	1.35984e+06	454759	1.73479e+06	763019	1.68591e+06	265563	1.86735e+06	48938.3	208046	1.66084e+06	1.43433e+06	1.0355e+06	2.10902e+06	1.44024e+06	1.1939e+06	1.43893e+06	2.51324e+06	2.3615e+06	2.11391e+06	1.3343e+06	1.44981e+06	2.03776e+06	2.01304e+06		1.963e-06	1.046e-07	3.66	33.85
FALSE	High	MSDDEHHFEASESGASK	[-].MSDDEHHFEASESGASK.[T]	1xMet-loss+Acetyl [N-Term]; 1xPhospho [S11(100)]	2.63316e-09	5.71308e-05	1	2	5	720	AT1G26630.1	AT1G26630.1 [1-17]	AT1G26630.1 1xMet-loss+Acetyl [N-Term]; 1xPhospho [S11(100)]	Eukaryotic translation initiation factor 5A-1 (eIF-5A 1) protein	AT1G26630.2; AT1G26630.1	0	1854.68	17	1.16	0.948	0.969	0.59	1.073	1.143	1.065	0.732	0.66	0.616	0.516	0.877	0.881	1.139	1.147	1.212	1.124	0.21	-0.08	-0.04	-0.76	0.1	0.19	0.09	-0.45	-0.6	-0.7	-0.96	-0.19	-0.18	0.19	0.2	0.28	0.17	0.684454	0.947958	0.991326	0.176795	0.882241	0.806887	0.840326	0.502583	0.302013	0.33166	0.215757	0.794005	0.724944	0.78435	0.422235	0.213976	0.5844	73.54	77.45	73.7	89.18	66.89	77.58	63.89	79.86	84.08	74.07	82.27	54.2	58.89	65.89	49.15	37.84	49.58	103.2	112.6	107.8	108.3	131.7	96.4	88	88.9	82.7	94.8	100.2	85.6	65.18	54.16	61.85	47.05	88.4	43.86	47.46	45.8	45.25	28.75	32.31	28.22	4	4	4	4	4	4	4	4	4	4	4	4	73.1	128.9	181.5	27.3	100.3	178.9	111.9	37.3	121.9	24.5	84.4	172.3	89.7	115.8	134.8	33.6	431.3	101.8	150.8	67.1	146.4	54.7	118.7	69.3	115.4	59.4	139.3	50.1	114.4	61.1	120.3	42.4	29.2	80.9	74.8	109.8	54.7	92.4	86.1	115.5	44.8	88.6	104.3	100.2	71.9	72.9	88.8	126.2	2.53231e+07	8.54781e+06	1.14768e+07	1.70478e+06	3.3313e+07	1.10198e+07	1.84684e+07	8.89103e+06	1.66392e+07	6.18979e+06	2.86861e+07	9.42244e+06	1.96959e+07	8.30693e+06	2.24536e+07	8.21216e+06	1.21573e+07	6.03232e+06	1.59426e+07	1.03967e+07	2.14675e+07	8.12351e+06	1.25743e+07	1.21628e+07	1.99754e+07	7.9408e+06	1.12813e+07	6.79326e+06	1.81457e+07	9.51045e+06	1.20841e+07	7.1768e+06	921968	2.71128e+07	2.25889e+07	2.42026e+07	8.15015e+06	3.16372e+07	2.43296e+07	2.20794e+07	7.8773e+06	3.24284e+07	3.05527e+07	1.97955e+07	1.21794e+07	2.41408e+07	2.81143e+07	2.41436e+07		1.963e-06	1.091e-11	5.67	25.86
FALSE	High	MSENESLLSPEQK	[K].MSENESLLSPEQK.[L]	1xPhospho [S9(100)]	2.9538e-05	5.71308e-05	1	2	1	22	AT1G09060.4	AT1G09060.4 [701-713]	AT1G09060.4 1xPhospho [S709(100)]	JmjC domain protein JMJ24	AT1G09060.2; AT1G09060.4	0	1571.67	13	0.886	0.726	0.67	0.776	0.576	0.678	0.839	1.051	0.695	0.529	0.409	0.496	0.511	0.509	1.295	0.999	0.741	-0.18	-0.46	-0.58	-0.37	-0.8	-0.56	-0.25	0.07	-0.52	-0.92	-1.29	-1.01	-0.97	-0.97	0.37	0	-0.43	0.923489	0.549015	0.382332	0.57529	0.0924348	0.319477	0.590994	0.830008	0.402475	0.198232	0.178208	0.128304	0.190328	0.169539	0.162353	0.896422	0.295823	83.35	82.2	94.41	78.08	62.63	111.3	117.85	41.06	114.79	115.55	65.5	53.16	137.64	118.57	66.53	93.85	107.14	122.6	108.6	88.2	88.6	137.2	147.8	143.6	113.8	58.2	75.4	66.5	49.4	120.35	76.29	81.91	72.26	108.71	91.06	92.91	88.89	131.19	95.39	92.46	101.63	4	4	4	4	3	3	4	4	4	4	4	4	42	61.4	99.3	468.9	84.6	40.1	56.6	201.8	60.2	187.3	52.4	37.9	40.8	28.4	78.2	146.5		481.3	87.3	71.8		365.8	94.1	75.5	3.9	245	100.8	82.9	7.9	190.9	85.1	61.7	278.9	22.7	42.4	32.4	199.4	54.1	42.6	33.2	153.3	21	44	40.8	121.2	28.4	34.8	10.3	3.54065e+06	992157	1.52989e+06	7.12174e+06	6.84007e+06	601313	2.27591e+06	1.17158e+07	2.00199e+06	1.15405e+07	4.34173e+06	504995	2.17982e+06	496841	3.17097e+06	8.71323e+06		6.95151e+06	2.2492e+06	2.71016e+06		1.32282e+07	2.42922e+06	3.22626e+06	163839	7.98326e+06	1.98854e+06	2.73919e+06	304466	7.23811e+06	2.08301e+06	2.54666e+06	2.14325e+06	1.85262e+06	3.1203e+06	1.74074e+06	7.23294e+06	4.51509e+06	2.9308e+06	1.54417e+06	6.57454e+06	1.87238e+06	3.14295e+06	1.96218e+06	5.0059e+06	2.29064e+06	2.68141e+06	479554		1.963e-06	5.997e-07	3.47	48.5
FALSE	High	MSELDSQVPTAFDPFADANVEDSGAGTK	[-].MSELDSQVPTAFDPFADANVEDSGAGTK.[E]	1xMet-loss+Acetyl [N-Term]; 1xPhospho [S2(100)]	1.64908e-08	5.71308e-05	1	1	1	16	AT5G54760.2	AT5G54760.2 [1-28]	AT5G54760.2 1xMet-loss+Acetyl [N-Term]; 1xPhospho [S2(100)]	Translation initiation factor SUI1 family protein	AT5G54760.2	0	2890.23	28	0.01	0.01	0.01	100							100	100	100	100	0.979	1.197	1.082	-6.64	-6.64	-6.64	6.64							6.64	6.64	6.64	6.64	-0.03	0.26	0.11	1e-17	1e-17	1e-17	1e-17							1e-17	1e-17	1e-17	1e-17	0.933188	0.488339	0.765295															54.7	35.78	42.02	207.8								251.1	245.9	300.6	194.6									33.5	54.32	19.17	42.24	1								3	3	3	3	316.4																																	382.5	442.9	217.8		374.5	543.6	155.8		457.9	512.8	347.4		296.5	516.2	235.6	292659																																	342511	357280	128259		342520	410330	79535.4		447739	401387	183269		262151	436373	120406		1.963e-06	9.381e-11	4.61	107.02
FALSE	High	MSELDSQVPTAFDPFADANAEDSGAGTK	[-].MSELDSQVPTAFDPFADANAEDSGAGTK.[E]	1xMet-loss+Acetyl [N-Term]; 1xPhospho [S23(100)]	1.31808e-06	5.71308e-05	1	1	3	9	AT4G27130.1	AT4G27130.1 [1-28]	AT4G27130.1 1xMet-loss+Acetyl [N-Term]; 1xPhospho [S23(100)]	Translation initiation factor SUI1 family protein	AT4G27130.1	0	2862.2	28			100				100				100	100	100		1.6	2.197	0.01			6.64				6.64				6.64	6.64	6.64		0.68	1.14	-6.64			1e-17				1e-17				1e-17	1e-17	1e-17		0.25751	0.05233	1e-17															0	0					320.5					183.4	293.3	402.8																	1					1	1	1																	1282.2																			733.5				1173.2				1611.2																					107604																			76123.6				113946				162264							1.963e-06	1.576e-08	3.69	105.15
FALSE	High	MSEFEDHEGNGTVADAIYDEENGGRDGEIEDQLDSKPK	[-].MSEFEDHEGNGTVADAIYDEENGGRDGEIEDQLDSKPK.[R]	1xMet-loss+Acetyl [N-Term]; 1xPhospho [S2(100)]	4.04854e-08	5.71308e-05	1	4	1	9	AT4G36690.1	AT4G36690.1 [1-38]	AT4G36690.1 1xMet-loss+Acetyl [N-Term]; 1xPhospho [S2(100)]	U2 snRNP auxilliary factor%2C large subunit%2C splicing factor	AT4G36690.1; AT4G36690.3; AT4G36690.2; AT4G36690.4	1	4187.75	38					0.01			100				0.01	100	100		100	100					-6.64			6.64				-6.64	6.64	6.64		6.64	6.64					1e-17			1e-17				1e-17	1e-17	1e-17		1e-17	1e-17																							430.1					339.7	430.1																		1					1	1																					1720.4																				1359				1720.6																								255973																				242626				295780					1.963e-06	2.683e-10	6.24	78.8
FALSE	High	MSEFEDHEGNGTVADAIYDEENGGR	[-].MSEFEDHEGNGTVADAIYDEENGGR.[D]	1xMet-loss+Acetyl [N-Term]; 1xPhospho [S2(100)]	0.000265411	5.71308e-05	1	4	3	15	AT4G36690.1	AT4G36690.1 [1-25]	AT4G36690.1 1xMet-loss+Acetyl [N-Term]; 1xPhospho [S2(100)]	U2 snRNP auxilliary factor%2C large subunit%2C splicing factor	AT4G36690.1; AT4G36690.3; AT4G36690.2; AT4G36690.4	0	2733.06	25	1.462	0.01	1.587	100	0.383	0.01	0.446	100	100	100	100	0.01	0.01	0.265	0.01	0.01	0.581	0.55	-6.64	0.67	6.64	-1.39	-6.64	-1.16	6.64	6.64	6.64	6.64	-6.64	-6.64	-1.92	-6.64	-6.64	-0.78	0.194106	1e-17	0.208346	1e-17	0.120611	1e-17	0.133208	1e-17	1e-17	1e-17	1e-17	1e-17	1e-17	0.0635625	1e-17	1e-17	0.376714	140.88		0		135.32		0							28.18			37.15	75.8	110.8		120.2		289.6	139.7	269.6	122.9			71.4		97.41				5.69	19.96		40.97			26.41	1	2		1		2	2	1	2			2	178.7				112.2			608.8						283.5							656.1	711			285.8		379.7		635.7					390.6	215.1											203.4	139.4		105450				63486.4			247233						34677.9							164022	179884			84274.1		52417.6		171854					223194	110726											114743	75176.7			1.963e-06	7.914e-06	3.01	77.75
FALSE	High	MSEEQPHANLAVPAFK	[-].MSEEQPHANLAVPAFK.[T]	1xMet-loss+Acetyl [N-Term]; 1xPhospho [S2(100)]	1.85531e-05	5.71308e-05	1	2	1	35	AT2G20610.1	AT2G20610.1 [1-16]	AT2G20610.1 1xMet-loss+Acetyl [N-Term]; 1xPhospho [S2(100)]	Tyrosine transaminase family protein	AT2G20610.1; AT2G20610.2	0	1759.81	16	1.206	0.777	1.224	1.084	0.224	0.629	0.184	5.434	1.29	4.833	0.861	0.128	0.879	0.228	0.891	1.388	1.243	0.27	-0.36	0.29	0.12	-2.16	-0.67	-2.45	2.44	0.37	2.27	-0.22	-2.96	-0.19	-2.14	-0.17	0.47	0.31	0.394348	0.976367	0.440947	0.850695	0.000575001	0.499806	2.99648e-05	7.20755e-05	0.465204	0.000285255	0.897394	0.000138988	0.94183	0.0073847	0.816293	0.221871	0.466765	72.92	55.76	64.87	72.9	123.48	19.53	131.4	134.59	48.82	162.21	42.04	126.8	47.06	128.28	40.82	51.71	71.51	61.3	64.8	51.1	86	46.4	321	76.6	285.5	45.9	41.6	62.4	57.4	49.37	47.11	9.88	52.01	35.16	94.57	30.63	101.92	38.78	35.73	41.4	69.59	4	4	3	4	3	4	4	4	3	4	4	4	70.8	58.7	19	37.4	89.6	33.6	67.5	36.3	40	33.2	39.1		92.7	64.4	67.3	17.3		35.5	33.6	60.8	94.9	635.4	35.3	654.6	62.9	54.6	29.8	65.7	70.8	817.8	30.7	673.9		52.4	35.1	23.8	38.5	47.3	26.3	20.9	31.3	44.2	82.3	51.5	22.5	33.9	56.8	109.9	1.01598e+06	161377	49779.1	96613.8	1.23271e+06	85820.3	461772	358757	226203	347788	550710		843414	191497	464007	175271		87114.5	146963	390507	576492	3.90727e+06	155006	4.76011e+06	450886	302623	100119	369170	464941	5.27348e+06	127693	4.73036e+06		727435	439649	217308	237278	670475	308307	165642	228047	670634	999235	421701	157815	465135	744626	871172		1.963e-06	3.474e-07	4.25	61.01
FALSE	High	MSDSGEPKPSQQEEPLPQPAAQETQSQQVCTFFK	[-].MSDSGEPKPSQQEEPLPQPAAQETQSQQVCTFFK.[K]	1xCarbamidomethyl [C30]; 1xMet-loss+Acetyl [N-Term]; 1xPhospho [S/T]	4.25079e-10	5.71308e-05	1	1	2	22	AT1G01350.1	AT1G01350.1 [1-34]	AT1G01350.1 1xMet-loss+Acetyl [N-Term]	Zinc finger (CCCH-type/C3HC4-type RING finger) family protein	AT1G01350.1	0	3825.69	34	100	100			0.214	0.813		100	100		100	0.01	0.582		0.01	0.455	0.01	6.64	6.64			-2.22	-0.3		6.64	6.64		6.64	-6.64	-0.78		-6.64	-1.14	-6.64	1e-17	1e-17			0.0119727	0.898882		1e-17	1e-17		1e-17	1e-17	0.585484		1e-17	0.0745985	1e-17					122.57	0							0			0			60.5	189.7			282.4	233.3		298.4		135.8							90.11								1	1			2	1		1		1								175.8		551.6												1744.5			386.6	678.7											867.8								394.9											40083.2		103964												353310			93694.1	162145											264110								107680						1.963e-06	1.295e-12	6.02	83.94
FALSE	High	MSDSDMDIDDDEVEQK	[-].MSDSDMDIDDDEVEQK.[V]	1xMet-loss+Acetyl [N-Term]; 1xPhospho [S2(99.5)]	8.07564e-05	5.71308e-05	1	1	2	7	AT2G33835.1	AT2G33835.1 [1-16]	AT2G33835.1 1xMet-loss+Acetyl [N-Term]; 1xPhospho [S2(99.5)]	Zinc finger C-x8-C-x5-C-x3-H type family protein	AT2G33835.1	0	1862.65	16	0.747	0.817	0.859	1.484	0.543	0.738	0.777	2.744	2.018	1.489	0.906	0.472	0.391	0.872	1.501	0.87	1.537	-0.42	-0.29	-0.22	0.57	-0.88	-0.44	-0.36	1.46	1.01	0.57	-0.14	-1.08	-1.36	-0.2	0.59	-0.2	0.62	0.834776	0.983079	0.95809	0.472159	0.258357	0.713433	0.595792	0.0277944	0.0578205	0.249925	0.849154	0.230217	0.220475	0.950169	0.215554	0.873347	0.242188	24.34	29.2	60.16	75.98	86.25	61.43	59.83	68.99	46.64	79.07	67.02	58.66	75.24	73.86	24.13	18.64	32.67	104.1	77.8	85.1	89.4	70.2	202.3	141.5	123.7	63.6	95.4	55.3	91.7		82.72	42.65	53.18	64.5	51.45	64	53.38	17.64	25.66		48.74	1	3	3	2	2	4	2	4	2	2	1	3	138.3				358.8		88.7	103.3	113	203.6	94.4				80	176.3			152.5	57	310.9	488.1	232.2	133.9	115.4		306.2		187	61.3	275.4	144.4			95.7	74.5		105.5		152.3				73.5	248.6	107.6	121.7		397474				988910		121590	204298	128043	427467	266356				110532	357418			133771	73273.6	378514	601372	204117	195131	165777		205903		246240	79186.1	229674	203023			239880	136253		299813		241532				120448	349732	295662	319795			1.963e-06	1.949e-06	3.12	56.24
FALSE	High	MSEIEEEEEEGSASAITGSR	[-].MSEIEEEEEEGSASAITGSR.[S]	1xMet-loss+Acetyl [N-Term]; 1xPhospho [S12(100)]	3.00882e-12	5.71308e-05	1	1	4	347	AT4G15545.1	AT4G15545.1 [1-20]	AT4G15545.1 1xMet-loss+Acetyl [N-Term]; 1xPhospho [S12(100)]	PH-response transcription factor	AT4G15545.1	0	2131.86	20	1.088	1.073	0.896	1.255	1.104	1.365	1.023	6.595	4.47	5.063	4.664	0.924	1.369	1.335	1.053	1.156	1.29	0.12	0.1	-0.16	0.33	0.14	0.45	0.03	2.72	2.16	2.34	2.22	-0.11	0.45	0.42	0.07	0.21	0.37	0.796834	0.814047	0.817993	0.59632	0.818025	0.420568	0.988303	5.88655e-05	1.92733e-06	8.87952e-05	0.0107166	0.897736	0.459481	0.52698	0.765101	0.319748	0.219234	17.93	46.05	43.54	108.29	23.66	44.7	29.14	252.79	249.7	288.68	293.83	45.72	43.47	34.04	47.7	23.87	46.28	114.6	124.8	114.3	94.5	18.5	113	74.2	95.5	104.6	104.4	116.8	124.7	84.42	8.25	24.73	18.62	109.37	31.5	34.73	23.26	22.2	34.33	25.32	30.59	3	4	4	4	4	4	4	4	3	4	4	4	117.8	130.5	2.4		132.5	113.4	137.2	124.1	75.5	126.1	140.2	109.4	100.3	123	78.6	93.9	3.7	1.9	104.9	96.5	180	87.1	113	119.3	58.3	66.3	123.5	87.7	76.3	82.4	121	116.9		71.6	109.5	107.5	171.7	77.5	104.5	110.1	145.6	76	125.4	114.9	136.9	93.5	191.5	119.9	1.80574e+07	3.83115e+06	68080.3		1.94744e+07	3.09179e+06	1.0029e+07	1.3093e+07	4.56196e+06	1.41215e+07	21102231	2.64788e+06	9.75207e+06	3.90757e+06	5.79583e+06	1.01543e+07	46593.4	50410	4.90967e+06	6.62298e+06	1.16915e+07	5.72166e+06	5.30194e+06	9.2754e+06	4.46563e+06	3.92712e+06	4.43018e+06	5.26606e+06	5.3596e+06	5.67742e+06	5.38257e+06	8.77041e+06		1.06222e+07	1.4644e+07	1.04925e+07	1.13249e+07	1.17525e+07	1.30795e+07	9.31761e+06	1.13484e+07	1.23197e+07	1.62738e+07	1.00453e+07	1.02767e+07	1.37035e+07	2.68394e+07	1.01526e+07		1.963e-06	3.953e-15	5.56	68.99
FALSE	High	MSDDEHHFEASESGASK	[-].MSDDEHHFEASESGASK.[T]	1xMet-loss [N-Term]; 1xPhospho [S2(100)]	1.40761e-06	5.71308e-05	1	2	1	36	AT1G26630.1	AT1G26630.1 [1-17]	AT1G26630.1 1xMet-loss [N-Term]; 1xPhospho [S2(100)]	Eukaryotic translation initiation factor 5A-1 (eIF-5A 1) protein	AT1G26630.2; AT1G26630.1	0	1812.67	17	0.535	0.711	0.87	1.239	0.78	1.713	1.386	0.741	0.621	0.722	0.775	1.48	1.661	0.891	1.4	1.42	0.658	-0.9	-0.49	-0.2	0.31	-0.36	0.78	0.47	-0.43	-0.69	-0.47	-0.37	0.57	0.73	-0.17	0.49	0.51	-0.6	0.531993	0.981317	0.874326	0.712133	0.70365	0.184911	0.590902	0.928123	0.501759	0.896693	0.976273	0.515751	0.301059	0.97398	0.264716	0.291349	0.497999	79.9	87.17	95.43	80.07	71.87	73.33	79.52	56.4	36.63	28.53	30.07	57.01	27.47	91.34	30.72	40.69	85.86	147.3	68.7	84.4	120.8	118.9	88.1	77	92.1	90	130.4	127.9	54.3	67.34	47.58	69.82	51.07	20.3	80.41	57.91	37.26	34.4	21.79		90.15	3	3	4	4	2	4	3	4	3	2	1	3		185.8	315	62.3		168.6	86.7	72.3	226	61.4	43.8	184.5	161	275.4	144.1	73.8			129.7	173.2	23.1	104.2	118.4	272.7	28.5		97.1	119.2	45.9	127.7	110.2	122.6		89.1	113.6	172.8		140.8		192.1				161.3		68.5	58.6	270		99348.5	160602	31302.4		83735	115399	138855	248690	125178	120144	81360.2	285058	159342	193480	145361			110559	216442	27312.2	124769	101148	385972	39832.7		63409.9	130300	58686.6	160250	89228	167476		240858	276506	307174		388784		296035				256790		182728	149504	416522		1.963e-06	1.705e-08	3.52	13.29
FALSE	High	MSDDEHHFEASESGASK	[-].MSDDEHHFEASESGASK.[T]	1xMet-loss+Acetyl [N-Term]	1.46472e-11	5.71308e-05	1	2	1	113	AT1G26630.1	AT1G26630.1 [1-17]	AT1G26630.1 1xMet-loss+Acetyl [N-Term]	Eukaryotic translation initiation factor 5A-1 (eIF-5A 1) protein	AT1G26630.2; AT1G26630.1	0	1774.72	17	0.962	0.646	0.964	0.537	1.321	0.707	1.466	0.439	0.746	0.33	0.297	0.764	0.348	0.755	1.169	1.065	1.059	-0.06	-0.63	-0.05	-0.9	0.4	-0.5	0.55	-1.19	-0.42	-1.6	-1.75	-0.39	-1.52	-0.41	0.23	0.09	0.08	0.758013	0.550436	0.76763	0.276192	0.624916	0.679537	0.493577	0.243456	0.620509	0.119204	0.13072	0.752477	0.215564	0.823958	0.543944	0.757049	0.763307	101.27	108.42	103.26	98.99	62.89	63.37	74.66	55.33	61.8	75.76	73.08	28.84	38.57	78.2	86.37	41.27	78.73	125.3	121.8	112.1	85	202.3	88.5	150.9	79.9	54.6	63.8	58.1	57.8	90.49	48.69	70.42	62.34	85.46	25.87	33.71	42.7	129.95	31.42	17.81	86.63	4	4	3	3	4	4	4	4	4	4	4	4	68.7	31.5	152.8	325.7	132.7	74.8	51.3	162.7	21.9	140.7	91.7		177.9	63.1	69.5		197.9	562.1	138.3	97.6	79.8	65.6	101.2	56.2	176.4	80.7	146.3	104.1	67.6	26.9	91.1	63.2	326.3	27.4	43.4	45.9	41.6	83.2	52.7	51.7	46.7	53.5	34.3	48.3	45.3	49.3	43.6	186.7	377153	33164.1	153199	322108	698698	73074.1	134239	614861	47464.4	564363	494159		619614	71814.9	183583		88471.4	528514	231774	239967	185746	154370	170047	156477	484224	171137	187883	223861	170149	66287.9	145179	169761	163258	145832	208065	160310	98238.6	452086	236034	156793	130434	310458	159323	151395	121646	258951	219046	566588		1.963e-06	2.517e-14	4.51	18.23
FALSE	High	MSDDDERGEEYLFK	[-].MSDDDERGEEYLFK.[I]	1xMet-loss+Acetyl [N-Term]; 1xPhospho [S2(100)]	0.000163021	5.71308e-05	1	1	1	227	AT2G43130.1	AT2G43130.1 [1-14]	AT2G43130.1 1xMet-loss+Acetyl [N-Term]; 1xPhospho [S2(100)]	P-loop containing nucleoside triphosphate hydrolases superfamily protein	AT2G43130.1	1	1724.67	14	4.063	3.873	3.398	0.674	0.903	0.942	0.922	1.816	1.519	1.762	2.803	1.331	1.275	0.833	1.007	0.756	0.557	2.02	1.95	1.76	-0.57	-0.15	-0.09	-0.12	0.86	0.6	0.82	1.49	0.41	0.35	-0.26	0.01	-0.4	-0.85	5.8634e-05	5.15137e-05	0.000328769	0.425381	0.713774	0.887882	0.710713	0.110978	0.134254	0.164061	0.0846988	0.57223	0.482607	0.756232	0.983935	0.0796651	0.00450843	143.33	146.78	135.56	125.1	47.34	39.57	48.69	95.61	103.96	102.69	95.87	55.18	39.25	27.97	35.26	34.51	20.92	21.9	106.3	90.8	102.5	59	107.1	89.6	103.9	165.3	154.2	115.8	83.8	103.34	25.99	25.26	31.03	106.41	33.6	38.53	41.96	13.41	36.56	28.74	40.6	4	4	4	4	3	4	4	4	3	4	4	4	93.5	63.8	4.5	7.4	105.1	62.7	123.5	105.5	84.1	96.3	115	61.3	109.2	49.6	108.8	94.9		5.6	58.4	165.3	117.1	96.1	69.2	156.6	96.8	81.4	68.7	156.5	99.7	106.3	79.4	192.8		133	173.2	163.8	79.9	177.5	202.8	131.5	90.5	168.9	100.5	131.1	80.6	165.9	83.7	82.3	6.90843e+06	902961	61019.7	97913.1	7.44779e+06	824874	4.35155e+06	5.36459e+06	2.44963e+06	5.1955e+06	8.33936e+06	714821	5.11659e+06	760046	3.86493e+06	4.94631e+06		71193.5	1.31787e+06	5.46812e+06	3.66721e+06	3.043e+06	1.5653e+06	5.86736e+06	3.57334e+06	2.3234e+06	1.18729e+06	4.52945e+06	3.37393e+06	3.53044e+06	1.7015e+06	6.9697e+06		9.51532e+06	1.11601e+07	7.7039e+06	2.54027e+06	1.29682e+07	1.22298e+07	5.36413e+06	3.39996e+06	13190226	6.28216e+06	5.52459e+06	2.91556e+06	1.1722e+07	5.65192e+06	3.36165e+06		1.963e-06	4.447e-06	3.8	62.8
FALSE	High	MQSEIGAVDDGSVSDGSINTHPESQDASDPTCDQGGK	[K].MQSEIGAVDDGSVSDGSINTHPESQDASDPTCDQGGK.[Q]	1xCarbamidomethyl [C32]; 1xPhospho [S/T]	5.2084e-08	5.71308e-05	1	1	2	3	AT1G20970.1	AT1G20970.1 [390-426]		calponin-like domain protein	AT1G20970.1	0	3871.55	37																																																																																																																																																																																																									No Quan Values	1.963e-06	3.599e-10	4.43
FALSE	High	MQLLSHHLSLPK	[R].MQLLSHHLSLPK.[S]	1xOxidation [M1]; 1xPhospho [S9(100)]	0.000508563	5.71308e-05	1	3	2	65	AT2G42280.3	AT2G42280.3 [243-254]	AT2G42280.3 1xPhospho [S251(100)]	basic helix-loop-helix (bHLH) DNA-binding superfamily protein	AT2G42280.3; AT2G42280.2; AT2G42280.1	0	1499.74	12	1.001	2.997	5.045	1.485	0.38	0.705	1.516	1.447	4.775	2.572	0.602	1.234	1.357	1.767	4.379	11.733	11.772	0	1.58	2.33	0.57	-1.4	-0.5	0.6	0.53	2.26	1.36	-0.73	0.3	0.44	0.82	2.13	3.55	3.56	0.589815	0.00520294	0.000146144	0.525062	0.0595615	0.477156	0.339261	0.314309	0.00028612	0.0350888	0.703744	0.812552	0.595753	0.322778	8.56065e-07	1e-17	1e-17	62.89	96.46	102.48	81.39	65.07	60.06	65.94	94.72	106.37	81.74	95.7	81.64	57.91	31.93	72.74	54.09	45.18	23.1	23.3	94.7	189.3	28.2	64.7	134.2	124.9	15.9	74.7	206.3	220.7	92.6	27.68	50.77	61.34	99.76	59.34	48.45	48.95	45.84	54.01	32.1	30.13	3	4	4	4	2	4	4	4	3	3	4	4	24.1	97.1	19.7		25.7	37.3	23	20.6	126.2	55.2	180.5	77.2	311.1	203.2	191.6	35.1			70.8	12.2	79.3	16.6	57.4	109.1	111.4	79.7	175.8	247.9	131.5	34.5	128.9	166		11.3	16.6	27.9		122.3	77.9	36.9	119.6	281.8	215.7	214.4	114.9	224.8	235.5	252	254747	196571	37955.8		260059	70049.1	116112	149830	525551	425734	1.87246e+06	128873	2.08423e+06	445135	973640	261592			228435	57860.1	355163	75300.6	185447	584325	588157	325283	434542	1.02584e+06	636675	163967	395182	858251		115159	152547	187831		1.27775e+06	671986	215337	642457	3.14766e+06	1.92924e+06	1.29241e+06	594080	2.27072e+06	2.27421e+06	1.47128e+06		1.963e-06	1.714e-05	3.53	56.54
FALSE	High	MQLLSHHLSLPK	[R].MQLLSHHLSLPK.[S]	1xPhospho [S9(100)]	2.85288e-06	5.71308e-05	1	3	2	45	AT2G42280.3	AT2G42280.3 [243-254]	AT2G42280.3 1xPhospho [S251(100)]	basic helix-loop-helix (bHLH) DNA-binding superfamily protein	AT2G42280.3; AT2G42280.2; AT2G42280.1	0	1483.75	12	2.521	3.788	3.112	0.941	3.458	0.434	2.919	0.718	3.506	1.003	1.453	3.14	0.664	3.009	1.557	1.893	2.084	1.33	1.92	1.64	-0.09	1.79	-1.21	1.55	-0.48	1.81	0	0.54	1.65	-0.59	1.59	0.64	0.92	1.06	0.00885276	0.000702845	0.00854002	0.888337	0.0189029	0.115083	0.0224123	0.96912	0.00736498	0.654771	0.419752	0.0428094	0.582349	0.0490881	0.136068	0.0246295	0.0254601	55.61	87.01	51.62	29.48	79.71	108.4	113.65	24.95	58.95	52.97	0.42	59.54	83.32	125.43	1.49	54.35	32.91	43.4	130.4	164.5	135.2	46.2	34	161.8	46.3	67.1	104.4	126.9	139.7	28.79	55.79	72.08	86.86	10.86	147.15	95.63	146.13		33.47	67.39	74.04	3	4	3	3	3	4	3	3	1	3	4	4	54.4	35.5	32.8		118.2	17.4	96	127.8	31.6	134.4	213.3		363.4		72.5	110.4	45.2	37.7		37.6	318.2	23.1	28.5	27	491.7	132.2		79.6	533.2	37.8		24.3		54.8			85.3	145.8	84.4		57.8	257.1	133.8	80.3	140.3	353.7	92.9	89.6	448186	55959.5	49378.9		933639	25429	376935	724245	102458	808316	1.72391e+06		1.89757e+06		287035	641217	30303.9	53160.2		138581	1.11009e+06	81676.4	71837.9	112834	2.02344e+06	420580		256832	2011381	140003		97950.6		436742			302081	1.1877e+06	567451		241898	2.23809e+06	932530	377356	565433	2.78479e+06	699095	407674		1.963e-06	3.889e-08	3.71	67.48
FALSE	High	MQETEELSDGDEEIGGEESTKR	[R].MQETEELSDGDEEIGGEESTKR.[L]	1xOxidation [M1]; 1xPhospho [S8(100)]	1.95692e-13	5.71308e-05	1	2	3	62	AT1G69070.2	AT1G69070.2 [298-319]	AT1G69070.2 1xPhospho [S305(100)]	nucleolar-like protein	AT1G69070.2; AT1G69070.1	1	2565.02	22	0.898	0.742	0.87	2.109	1.227	1.304	1.409	1.329	1.271	1.318	1.518	1.002	1.164	1.18	0.955	0.882	1.002	-0.16	-0.43	-0.2	1.08	0.29	0.38	0.49	0.41	0.35	0.4	0.6	0	0.22	0.24	-0.07	-0.18	0	0.93063	0.626917	0.886786	0.220344	0.658467	0.463736	0.467687	0.365237	0.410913	0.484378	0.561553	0.887257	0.777581	0.826426	0.854017	0.620624	0.943873	29.42	25.99	30.38	34.19	44.54	42.63	40.65	48.04	40.6	39.07	39.84	49.19	26.01	46.61	28.7	20.77	38.09	135.8	127.1	107.2	123.3	64.4	90.3	75.8	89.3	97.7	101.8	89.4	97.9	16.9	30.2	22.82	28.84	29.71	37.95	42.04	34.33	24.63	13.09	14.9	36.18	3	4	4	4	3	4	4	4	3	4	4	4	124.8	140.8	173.3		158	71.4	139.5	124.5	114.5	108	124.4	70	189.1	146.1	111.9	101.5		52.6	66.8	94.2	57.5	138.7	76.2	115	85.3	152.4	66.5	72.5	82.1	133.2	57.3	104.5		143	91	101.3	107.1	104.1	80.8	108.9	95.9	113.6	80.1	89.7	96.7	106.5	67.7	161.2	2.70472e+06	584706	685987		3.28572e+06	275352	1.44259e+06	1857892	978483	1710098	2.64719e+06	239703	2599807	656361	1.16667e+06	1.5515e+06		195374	441960	914657	528479	1.28877e+06	505108	1264413	923718	1.27657e+06	337481	615711	815032	1.29841e+06	360195	1108846		3.00177e+06	1720384	1.3987e+06	999077	2.23191e+06	1429204	1.30297e+06	1.05745e+06	2.60397e+06	1.46904e+06	1.10874e+06	1.02656e+06	2208420	1.3409e+06	1.93044e+06		1.963e-06	1.239e-15	7.88	42.38
FALSE	High	MQETEELSDGDEEIGGEESTKR	[R].MQETEELSDGDEEIGGEESTKR.[L]	1xPhospho [S8(100)]	1.27278e-14	5.71308e-05	1	2	2	51	AT1G69070.2	AT1G69070.2 [298-319]	AT1G69070.2 1xPhospho [S305(100)]	nucleolar-like protein	AT1G69070.2; AT1G69070.1	1	2549.02	22	2.023	2.204	2.329	1.03	1.14	1.288	1.688	2.185	2.209	1.703	1.075	0.624	0.617	0.633	1.065	0.928	0.941	1.02	1.14	1.22	0.04	0.19	0.37	0.76	1.13	1.14	0.77	0.1	-0.68	-0.7	-0.66	0.09	-0.11	-0.09	0.0614819	0.0109956	0.0188957	0.952436	0.7769	0.318446	0.222995	0.0600302	0.0285403	0.165342	0.936647	0.316162	0.36754	0.38591	0.679022	0.854711	0.955811	41.95	39.74	51.64	65.2	50.92	66.15	84.35	79.27	101.38	94.27	70.38	42.15	65.34	72.96	41.4	39.95	52.62	61.7	139.8	142.7	143.7	88.5	122.6	110.8	91.7	73.7	78.4	68.4	78.2	33.99	29.51	31.13	50.62	71.47	42.41	58.29	68.22	33.87	23.97	18.62	46.1	3	3	3	3	3	3	3	4	3	4	4	4	72.7	60.2	113.6		121.8		164.8	221.4	168.3	243.3	132.7		110.4		169.4	302.1	104.3	13.4		110.3	144.6	240.9		106	130.6	243.7		72.9	176	189.4	30.9	66.5		118.5	58.9	86.9	119.1	93	64.9	92	86.6	98.6	63.5	75.1	79.1	115.4	107.6	30.6	1.57671e+06	250036	449869		2.53216e+06		1.70358e+06	3303129	1.43817e+06	3.8532e+06	2.824e+06		1.51776e+06		1.76654e+06	4.61962e+06	184114	49635.2		1.07027e+06	1.32772e+06	2.23928e+06		1.16534e+06	1.41512e+06	2.04085e+06		618691	1.74811e+06	1.84639e+06	194285	705218		2.48821e+06	1.11358e+06	1.19904e+06	1.11043e+06	1.99382e+06	1.14909e+06	1.10087e+06	953896	2.26076e+06	1.16599e+06	928211	839183	2.39126e+06	2131275	366813		1.963e-06	7.351e-16	6.99	46.39
FALSE	High	MQADNTLPLAQR	[R].MQADNTLPLAQR.[R]	1xOxidation [M1]	1.85531e-05	5.71308e-05	1	1	1	6	AT5G19760.1	AT5G19760.1 [133-144]		Mitochondrial substrate carrier family protein	AT5G19760.1	0	1373.68	12	0.494	0.01	0.518	0.769	0.858	0.01	0.945	0.444	0.804	0.608	0.01	0.01	0.398	0.712		100	100	-1.02	-6.64	-0.95	-0.38	-0.22	-6.64	-0.08	-1.17	-0.31	-0.72	-6.64	-6.64	-1.33	-0.49		6.64	6.64	0.328839	1e-17	0.380854	0.631177	0.829099	1e-17	0.855199	0.272287	0.73835	0.643505	1e-17	1e-17	0.249967	0.833562		1e-17	1e-17	0		2.38	113.65	71.18		21.66	71.5	78.02	73.76			75.18	9.48				194.5	96.2		100.8	252.8	112.1	186.9	106.6			74.3	75.9				9.86	86.04	61.21	60.79	52.29			0.12		1	1		3	2	2	4	3			2	1				304				150.3						155	157.5	184.5		800.7		195		278.6		110.3	462.8	606.9	184.3	166.3	370.2	166.6		156									116.2			116	118.7							103025				194662						60464.8	142566	244831		258024		164249		224755		105205	435311	441275	81156.1	122607	319199	140968		143630									111198			124547	109322					1.963e-06	3.478e-07	2.94	40.69
FALSE	High	MPVSASSEDEEEVER	[K].MPVSASSEDEEEVER.[E]	1xOxidation [M1]; 2xPhospho [S6(100); S7(100)]	2.72111e-05	5.71308e-05	1	1	2	91	AT2G19710.1	AT2G19710.1 [820-834]	AT2G19710.1 2xPhospho [S825(100); S826(100)]	Regulator of Vps4 activity in the MVB pathway protein	AT2G19710.1	0	1869.65	15	1.535	1.051	1.858	0.518	1.153	0.747	1.399	0.718	0.811	0.813	0.906	1.056	1.256	0.848	0.975	1.089	0.846	0.62	0.07	0.89	-0.95	0.21	-0.42	0.48	-0.48	-0.3	-0.3	-0.14	0.08	0.33	-0.24	-0.04	0.12	-0.24	0.178337	0.525796	0.0929275	0.268534	0.77577	0.691931	0.51505	0.726242	0.878253	0.993709	0.882886	0.900248	0.582895	0.765066	0.936965	0.639883	0.724265	57.52	40.89	52.21	52.21	67.77	67.79	43.77	57.52	50.79	51.63	58.61	45.48	58.37	49.42	58.27	42.26	61.49	82.7	99	78.7	134	117.8	98.3	86.8	101.2	102.2	103.8	114.2	81.3	44.78	48.19	41.8	46.93	50.05	31.29	53.71	20.47	43.07	41.92	22.82	47.9	3	4	4	4	2	4	4	4	3	4	4	4	88.7	101.2	37.2		76.4	163.4	147.5	54.3	97.6	37.4	73	115.3	113.7	181.3	194.9	56.5			182.7	87.2	63.1	125.7	130.1	88.4	76.6	65.2	200.1	113	105.6	79.4	111.5	132.7		109.5	74.3	176.1	59.9	103.9	119.1	176.5	86.8	111.2	134.7	149.6	103.2	56.7	73.6	165.3	771001	168546	59118.7		637344	252873	611531	324882	334474	237239	622989	158403	627176	326738	815220	346707			485103	339440	232658	468718	346081	389675	333092	218968	407052	384838	420580	310249	281344	564726		922013	563806	974788	224060	893979	845491	847127	383603	1.02268e+06	991059	742072	439134	471617	585041	794191		1.963e-06	5.459e-07	3.59	37.77
FALSE	High	MQSEIGAVDDGSVSDGSINTHPESQDASDPTCDQGGK	[K].MQSEIGAVDDGSVSDGSINTHPESQDASDPTCDQGGK.[Q]	1xCarbamidomethyl [C32]; 2xPhospho [S14(99.4); T20(99.4)]	6.3783e-08	5.71308e-05	1	1	3	12	AT1G20970.1	AT1G20970.1 [390-426]	AT1G20970.1 2xPhospho [S403(99.4); T409(99.4)]	calponin-like domain protein	AT1G20970.1	0	3951.52	37			100		0.01		100	100				1.24			100					6.64		-6.64		6.64	6.64				0.31			6.64					1e-17		1e-17		1e-17	1e-17				0.596986			1e-17														17.54									387.7		362.7				449.6												16.61						1		1				2																		1123.9						1051.4															1466.5	1158.2																										352049						200212															280154	508757												1.963e-06	4.561e-10	4.46	59.37
FALSE	High	MPVSASSEDEEEVER	[K].MPVSASSEDEEEVER.[E]	2xPhospho [S6(100); S7(100)]	1.32872e-05	5.71308e-05	1	1	1	28	AT2G19710.1	AT2G19710.1 [820-834]	AT2G19710.1 2xPhospho [S825(100); S826(100)]	Regulator of Vps4 activity in the MVB pathway protein	AT2G19710.1	0	1853.65	15	1.812	2.191	1.611	0.647	0.908	1.478	0.992	1.177	0.784	0.958	0.966	0.738	0.925	0.851	1.004	0.98	0.98	0.86	1.13	0.69	-0.63	-0.14	0.56	-0.01	0.24	-0.35	-0.06	-0.05	-0.44	-0.11	-0.23	0.01	-0.03	-0.03	0.0684524	0.0340394	0.192473	0.36579	0.716365	0.286511	0.930813	0.642435	0.659029	0.94729	0.935552	0.454474	0.859718	0.734572	0.961124	0.981575	0.959468	71.65	73.42	77.3	62.93	69.69	34.98	76.45	72.92	79.84	68.02	57.24	59.76	24.34	73.49	7.91	20.3	40.9	58.9	98.9	147.7	80.5	90.9	135.2	101.4	106.1	98.5	100.1	91.7	90.2	76.77	54.86	25.83	59.84	56.2	45.82	50.45	48.86	17.13	16.8	15.12	65.95	2	4	3	4	2	4	4	4	3	4	4	4	123.4	36.6			90.9	64.9	140.2	228.2	168.6	192.1	112.8		70.3	56.7	120.1	206.7			68.2	158	219.4	151	57	157.7	130.3	117.7	24.3	113.8	132.3	110.8	40	173.2		84.7	112.5	118.6	118.1	79.9	113.9	114.7	99.2	82.8	110.5	118.7	113.1	93.8	162.6	11.7	2.47477e+06	140454			1.74771e+06	231580	1340143	3.14826e+06	1.33257e+06	2.81325e+06	2219064		893613	235542	1.15767e+06	2.92258e+06			417104	1.41831e+06	1.86326e+06	1.29817e+06	349354	1.60295e+06	1.30541e+06	911905	113729	893508	1.21531e+06	998475	232806	1.69877e+06		1.64497e+06	1.96631e+06	1.51355e+06	1.01833e+06	1.58432e+06	1863615	1.26931e+06	1.01069e+06	1.75481e+06	1.87431e+06	1.35736e+06	1.11027e+06	1.79737e+06	2.97973e+06	129103		1.963e-06	2.356e-07	4.69	47.15
FALSE	High	MPVSASSEDEEEVER	[K].MPVSASSEDEEEVER.[E]	1xPhospho [S7(99.6)]	7.41683e-07	5.71308e-05	1	1	2	30	AT2G19710.1	AT2G19710.1 [820-834]	AT2G19710.1 1xPhospho [S826(99.6)]	Regulator of Vps4 activity in the MVB pathway protein	AT2G19710.1	0	1773.69	15	0.848	0.814	0.826	1.416	0.985	1.16	0.937	1.436	1.217	1.571	0.999	0.618	0.757	0.668	0.955	0.966	1.101	-0.24	-0.3	-0.28	0.5	-0.02	0.21	-0.09	0.52	0.28	0.65	0	-0.7	-0.4	-0.58	-0.07	-0.05	0.14	0.927438	0.80551	0.788848	0.590814	0.88513	0.78971	0.7909	0.25736	0.519353	0.216208	0.910694	0.312523	0.540993	0.397402	0.861758	0.926343	0.68085	44.08	25.52	40.15	60.4	41.13	26.94	23.41	39.24	39.25	36.91	41.13	11.17	22.65	23.78	24.73	15.71	37.34	142.5	97.7	115.9	108.6	71.5	121.9	102.8	121.7	88.6	74.6	81.2	73	33.02	35.01	8.78	16.08	34.53	20.57	22	15.64	18.54	15.52	14.32	20.36	3	4	4	4	3	4	4	4	3	4	4	3	179.9	89.4	153.5		137.3	75.8	80.7	152.6	122.4	142.3	127.5	116.1	122.8	110.5	111.4	153.3		77	69	127	136.6	131	83.7	131.6	97.3	126.1	80.9	131.6	125.2	153	104.8	137.2		69	95.5	98.6	77.3	81.1	105.9	79.7	97.5	84.8	90.2	68.7	108.6	78.7	76.6		4.19383e+06	399221	653530		3.07064e+06	314442	896897	2.44828e+06	1.1246e+06	2.42238e+06	2.91655e+06	427572	1.81536e+06	533993	1.24879e+06	2520987		307450	491398	1.32565e+06	1.34933e+06	1309546	596736	1.55553e+06	1133749	1.13556e+06	441416	1.20102e+06	1.3374e+06	1.60361e+06	708602	1.56562e+06		1.5577e+06	1.94176e+06	1.46338e+06	775331	1870190	2.01437e+06	1.0251e+06	1.15495e+06	2.08958e+06	1779756	913677	1.23916e+06	1.75377e+06	1.63149e+06			1.963e-06	8.061e-09	3.79	42.9
FALSE	High	MPTTAIDLLER	[K].MPTTAIDLLER.[M]		0.000287791	5.71308e-05	1	3	1	1	AT2G46070.3	AT2G46070.3 [330-340]		mitogen-activated protein kinase 12	AT2G46070.3; AT2G46070.2; AT2G46070.1	0	1259.67	11	0.847	0.432	0.01	100	100	21.645			100		100	100	4.029	100	0.37	0.791	0.356	-0.24	-1.21	-6.64	6.64	6.64	4.44			6.64		6.64	6.64	2.01	6.64	-1.43	-0.34	-1.49	0.679576	0.360296	1e-17	1e-17	1e-17	1.64242e-08			1e-17		1e-17	1e-17	0.08453	1e-17	0.298055	0.923816	0.334438	119.65	119.65				0							71.44		157.13	114.61	225.66	448.4	379.7	193.7				9		77.2	28.6	36.1	27.4	88.81								127.54	83.46	117.66	43.25	2	1	1				1		2	2	3	2			415.8	1819.6			736.6			375.9																		17.4					658.9			34	109.2			28.1	386.6		36.3	70	73		38.8				27300.5	117821			126291			98707																		2445.32					21586.9			7782.79	16883.4			5584.47	70666.4		11031.7	14348.2	12848.6		12753.1			1.963e-06	8.724e-06	2.14	77.88
FALSE	High	MPTRNIAIGGVQEEVYHPNALR	[-].MPTRNIAIGGVQEEVYHPNALR.[A]	1xMet-loss [N-Term]	1.74527e-11	5.71308e-05	1	1	1	3	AT3G26520.1	AT3G26520.1 [1-22]	AT3G26520.1 1xMet-loss [N-Term]	tonoplast intrinsic protein 2	AT3G26520.1	1	2334.23	22				0.01			0.01	0.01	0.01	1.27	0.01			0.01							-6.64			-6.64	-6.64	-6.64	0.34	-6.64			-6.64							1e-17			1e-17	1e-17	1e-17	0.394154	1e-17			1e-17													0												528.7			671.3																					1			1																					2114.6												2685.4																																				45829.3												327474																					1.963e-06	3.084e-14	4.91	51.03
FALSE	High	MPTFFETFPVVLVDGDGIVR	[R].MPTFFETFPVVLVDGDGIVR.[A]	1xOxidation [M1]	1.53955e-09	5.71308e-05	1	1	1	15	ATCG00680.1	ATCG00680.1 [359-378]		photosystem II reaction center protein B	ATCG00680.1	0	2255.14	20	1.017	0.553	0.778	1.307	1.271	0.438	0.907	1.045	1.438	0.978	1.039	0.684	8.088	0.523	0.679	10.304	0.513	0.02	-0.85	-0.36	0.39	0.35	-1.19	-0.14	0.06	0.52	-0.03	0.05	-0.55	3.02	-0.93	-0.56	3.37	-0.96	0.51094	0.58799	0.967905	0.675164	0.711652	0.237694	0.810754	0.480493	0.367382	0.719549	0.78484	0.582201	0.000775935	0.488305	0.434126	1e-17	0.228577	50.1	60.26	62.31	60.46	44.96	45.27	39.43	18.35	34.41	18.95	56.99	23.38	15.38	19.66	142.92	94.69	138.13	72.6	73.8	37.6	51.3	55.6	58.1	73.5	56.5	57.7	39.2	594.5	29.6	59.7	43.84	43.88	34.76	18.65	10.22	31.98	4.65	168.92	156.65		143.58	2	2	4	3	2	2	3	3	3	3	1	3	24.2	59.6				53.2	28		16	12.9	24.1	34.3		41.2	21.2	26.8			33.2	25.4			32.6	28.2		34.8	38.4	61.3		27.3	29.6	29.6	2895.7	18.4	30.2		568.8	20.5		18.2	310.8				226.3	15.5	13.7		228962	107928				89513.7	126376		59809.3	88786.7	223368	51259.8		80819	96351.4	178862			95780.4	107710			94469.4	135448		127260	85050.6	226984		115915	81228.4	136857	2495744	168605	248876		2.31431e+06	191705		95179.3	1.49476e+06				1.04797e+06	139907	118093			1.963e-06	5.834e-12	4.49	114.05
FALSE	High	MPTFFETFPVVLVDGDGIVR	[R].MPTFFETFPVVLVDGDGIVR.[A]		7.76833e-08	5.71308e-05	1	1	1	6	ATCG00680.1	ATCG00680.1 [359-378]		photosystem II reaction center protein B	ATCG00680.1	0	2239.15	20											100	100	100	100	0.207	0.096	0.05											6.64	6.64	6.64	6.64	-2.27	-3.38	-4.32											1e-17	1e-17	1e-17	1e-17	5.31797e-12	1e-17	1e-17															0	0	0									886.8	183.9	85	44.2																					1	1	1	1																																	3547.1				735.7				340.2				177																																				1.67511e+06				1.64005e+06				896373				449040					1.963e-06	5.753e-10	4.41	116.42
FALSE	High	MPSTSKQEAAGNDLTEAAK	[R].MPSTSKQEAAGNDLTEAAK.[S]	1xPhospho [S3(100)]	8.34445e-05	5.71308e-05	1	3	1	1	AT3G22380.2	AT3G22380.2 [322-340]	AT3G22380.2 1xPhospho [S324(100)]	time for coffee	AT3G22380.2; AT3G22380.1; AT3G22380.3	1	2028.89	19	100	100	100	0.01	100	100	0.294	0.01	0.01	2.615	0.01			0.381			100	6.64	6.64	6.64	-6.64	6.64	6.64	-1.77	-6.64	-6.64	1.39	-6.64			-1.39			6.64	1e-17	1e-17	1e-17	1e-17	1e-17	1e-17	0.0141416	1e-17	1e-17	0.0589921	1e-17			0.216083			1e-17							64.93			0				0					150.7	134.1	130.7	170.2			445				169.4		1.21	16.82	56.73										3	2	2	1			1				1					403.1		410.8	401.7	404.2		318.2				534.8	228.6				455.2									1190.4																	453.1							144891		73397.6	103581	59710		117065				96384.4	60405.4				76356.6									204366																	162321				1.963e-06	2.031e-06	1.97	31.2
FALSE	High	MPSSTFSGTVSTPK	[-].MPSSTFSGTVSTPK.[L]	1xMet-loss [N-Term]; 1xPhospho [S7(100)]	0.000590569	5.71308e-05	1	1	5	24	AT2G28900.1	AT2G28900.1 [1-14]	AT2G28900.1 1xMet-loss [N-Term]; 1xPhospho [S7(100)]	outer plastid envelope protein 16-1	AT2G28900.1	0	1375.61	14	1.725	1.855	1.774	0.577	1.207	1.494	1.241	0.825	0.717	0.947	1.595	1.175	1.443	0.474	0.659	0.717	0.282	0.79	0.89	0.83	-0.79	0.27	0.58	0.31	-0.28	-0.48	-0.08	0.67	0.23	0.53	-1.08	-0.6	-0.48	-1.83	0.0987265	0.0847152	0.117645	0.39435	0.794061	0.374187	0.691679	0.95782	0.667276	0.776625	0.413513	0.714089	0.461905	0.297658	0.308022	0.352251	0.003073	95.34	88.31	88.39	85.26	47.09	36.59	47.44	29.57	0	21.37	53.83	77.62	14.39	32.14	81.59	42.92	53.76	60.9	105	113	124	105.5	87	75.7	99.9	168.3	104.2	109.2	47.4	89.46	44.86	45.14	56.78		20.5		20.18	37.21	64.02	29.39	57.11	3	4	4	4	1	3	1	2	3	4	4	4	18	177.2	75.3		70.2	218.7	138.9	121.4	160.2	121.9	52.2	188.2	33	214.2	181.9	129.2			130.4			107.6	89.4	134.4			93.6			107		142.6	288.6		132.5	208.1	281.7	72	78.5	211.4	127	117.3	143.5	215.2	88.5	13	56.5	60.8	83735.3	158233	64105		313671	181305	308750	389481	294393	414919	238595	138562	97447.2	206966	407803	424669			185578			214993	127454	317559			102003			224201		325266	122536		538713	617357	564757	332048	298543	543907	300986	577804	565931	572079	201948	57729.2	240598	156602		1.963e-06	2.049e-05	1.54	38.27
FALSE	High	MPVSASSEDEEEVER	[K].MPVSASSEDEEEVER.[E]	1xOxidation [M1]; 1xPhospho [S7(99.6)]	2.14592e-06	5.71308e-05	1	1	2	52	AT2G19710.1	AT2G19710.1 [820-834]	AT2G19710.1 1xPhospho [S826(99.6)]	Regulator of Vps4 activity in the MVB pathway protein	AT2G19710.1	0	1789.68	15	0.586	0.638	0.678	0.87	0.646	0.563	0.492	0.903	0.86	0.98	0.759	0.737	0.594	0.374	0.707	0.643	0.403	-0.77	-0.65	-0.56	-0.2	-0.63	-0.83	-1.02	-0.15	-0.22	-0.03	-0.4	-0.44	-0.75	-1.42	-0.5	-0.64	-1.31	0.543258	0.793497	0.749511	0.854062	0.393303	0.426683	0.218063	0.829143	0.884701	0.874606	0.810093	0.626135	0.588892	0.188882	0.355608	0.282949	0.0392007	74.7	66.96	76.76	43.27	100.53	89.45	85.64	91.75	57.23	12.82	34.8	66.55	77.49	113.4	40.95	53.59	79.92	125.9	75.6	82.4	87.6	129.7	117	126.8	126.3	117.1	86.3	78.1	47.2	21.25	95.39	70.52	61.46	46.9	74.9	72.28	46.43	29.05	24.09	44.81	105.91	3	4	4	4	3	4	4	4	3	4	4	4	94.1	113.3	143.4		78	206.2	59.4	8.7	61.8	20.1	89	158.2	136.3	128.7	48.3	33.6		108.1	237.4	116.7	39.2	101.8	266.2	109	71.1	96.6	319.5	134.9	115.6	111.7	244.3	105		82.1	105.4	145.9	74.5	57.3	81	103.3	52.6	46.1	120.1	93.9	41.9	43.1	16	180.6	483017	111424	134417		384161	188256	145309	30670	124992	75432.9	448337	128271	443690	136882	119172	121570		95040.1	371929	268120	85291.8	223961	418048	283658	182458	191579	383673	271161	271784	257822	363886	263592		407767	471886	476586	164364	290889	339203	292718	137324	250353	521613	274839	105161	211320	74927.9	512071		1.963e-06	2.784e-08	3.35	34.69
FALSE	High	MSEVNEMSGGSIGGELLR	[-].MSEVNEMSGGSIGGELLR.[A]	1xMet-loss+Acetyl [N-Term]; 1xPhospho [S8(100)]	6.15679e-07	5.71308e-05	1	5	2	18	AT1G21610.3	AT1G21610.3 [1-18]	AT1G21610.3 1xMet-loss+Acetyl [N-Term]; 1xPhospho [S8(100)]	wound-responsive family protein	AT1G21610.2; AT1G21610.1; AT1G21610.5; AT1G21610.4; AT1G21610.3	0	1856.81	18	1.059	1.117	1.126	0.554	1.108	1.027	1.799	0.469	0.516	0.372	0.814	1.437	1.291	1.454	0.818	0.649	0.606	0.08	0.16	0.17	-0.85	0.15	0.04	0.85	-1.09	-0.96	-1.43	-0.3	0.52	0.37	0.54	-0.29	-0.62	-0.72	0.581048	0.454832	0.551213	0.29116	0.837896	0.81314	0.318775	0.299505	0.282003	0.200111	0.879447	0.547265	0.495518	0.479556	0.683513	0.202013	0.175102	53.37	77.06	87.11	118.9	66.91	107.24	87.52	122.14	125.05	119.03	118.95	66.81	82.27	14.26	18.45	40.51	37.01	100.3	93	69.8	79.1	181	83.9	68.4	67.4	147.4	120.6	95.7	93.4	51.08	32.8	63.6	72.85	88.81	71.68	79.19	46.08	21.65	8.91	39.41	55.94	3	4	4	4	3	3	4	4	4	4	4	3	111.8	126	38.4		99.6	63.2	146.6	107.8	184	111.8	54.2	47.9	55	13.9	141.5	142.2	363.6		18.3	201.8	170.6	30.2		93.6	56.1	188.1	19.7	103.7	77.5	78.8	19.4	72.9	197.6	113.9	167.4	161.4	120.8	144.3	126.2	143.2	104	58.8	163.7	109.6	30.1	104.1	116.7		613164	132413	38450.5		524102	61699	383499	407048	397976	447965	292074	41471.1	191302	15842.6	373313	550071	162414		30593.2	495546	396548	70999		260169	153791	398604	25245.2	222847	194678	194381	30811.6	195663	98786.9	604855	801015	563539	285066	782902	564951	433568	289916	340984	760047	342979	80825.2	546169	585100			1.963e-06	6.456e-09	3.3	75.39
FALSE	High	MQSEIGAVDDGSVSDGSINTHPESQDASDPTCDQGGK	[K].MQSEIGAVDDGSVSDGSINTHPESQDASDPTCDQGGK.[Q]	1xCarbamidomethyl [C32]; 1xOxidation [M1]; 2xPhospho [S14(99.6); S/T]	7.60001e-08	5.71308e-05	1	1	4	9	AT1G20970.1	AT1G20970.1 [390-426]	AT1G20970.1 2xPhospho [S403(99.6); S/T]	calponin-like domain protein	AT1G20970.1	0	3967.52	37	0.01	0.979	0.01	100	0.01	100	0.01	100		100		0.01		0.01				-6.64	-0.03	-6.64	6.64	-6.64	6.64	-6.64	6.64		6.64		-6.64		-6.64				1e-17	0.800826	1e-17	1e-17	1e-17	1e-17	1e-17	1e-17		1e-17		1e-17		1e-17					0																326.1		319.1			244.5		310.3																	1		1			1		1					1304.5										1276.5													977.9								1241.1																	594792										571302													226032								276897																		1.963e-06	5.607e-10	4.99	55.9
FALSE	High	MREETVVYEQEESVSHGGGK	[R-].MREETVVYEQEESVSHGGGK.[H]	1xOxidation [M1]; 1xPhospho [S15(100)]	1.55734e-07	5.71308e-05	1	2	1	22	AT3G63420.3	AT3G63420.3 [41-60]	AT3G63420.3 1xPhospho [S55(100)]	Ggamma-subunit 1	AT3G63420.3; AT3G63420.1	1	2346.99	20	0.867	0.937	0.997	0.555	0.568	0.585	0.814	0.919	0.82	0.798	0.806	0.553	0.491	0.6	0.508	0.518	0.583	-0.21	-0.09	0	-0.85	-0.81	-0.77	-0.3	-0.12	-0.29	-0.33	-0.31	-0.86	-1.03	-0.74	-0.98	-0.95	-0.78	0.806437	0.657743	0.670028	0.320619	0.290004	0.469298	0.704104	0.776931	0.812457	0.948664	0.791077	0.317847	0.361647	0.54367	0.0507158	0.043854	0.162952	64.43	52.42	56.47	45.44	45.15	59.72	44.33	53.49	65.3	65.14	43.62	29.19	61.55	54.39	16.15	48.54	38.87	105.2	75.5	81.7	97.3	163.1	121.6	107.8	104.8	131.5	66.8	68.1	76.7	22.37	50.97	44.14	55.61	37.53	47.68	58.01	57.79		43.89	38.37	35.87	4	4	4	4	4	3	4	4	1	3	4	2	103	117.3	112.4	67.7	104.9	156.3	56	56.9	64.5	50.4	136.8	108.1	114.5	216.1	86.5	64.6	252.5	134.4	207	108.9		99.3	236.7	124.4	112.9	91.6	272.7	107.6	98.7	103.1	273.7	111.4		134.5				68.4	61.6	130.8	46.2	94.5	99.5	51.4	60.5	101.7			589686	128668	117520	69827.3	575932	159239	152926	224322	145722	210854	768744	97785.8	415737	256515	238376	260910	117711	131783	361940	279103		243867	414777	361086	323268	202666	365369	241357	258878	265532	454771	312234		745770				387177	288133	413637	134466	571902	482258	167981	169658	556566				1.963e-06	1.293e-09	4.78	34.39
FALSE	High	MSCVNSSDILR	[R].MSCVNSSDILR.[S]	1xCarbamidomethyl [C3]; 1xOxidation [M1]; 1xPhospho [S2(100)]	0.000153566	5.71308e-05	1	1	1	39	AT4G26415.1	AT4G26415.1 [115-125]	AT4G26415.1 1xPhospho [S116(100)]	hypothetical protein	AT4G26415.1	0	1377.55	11	0.63	0.7	0.838	1.073	0.749	1.017	0.988	0.864	0.72	0.758	0.595	0.619	0.648	0.46	0.772	0.7	0.539	-0.67	-0.51	-0.26	0.1	-0.42	0.02	-0.02	-0.21	-0.47	-0.4	-0.75	-0.69	-0.63	-1.12	-0.37	-0.51	-0.89	0.526403	0.649555	0.905119	0.923052	0.417495	0.922451	0.937853	0.9911	0.508401	0.79013	0.441477	0.395281	0.501987	0.179182	0.399759	0.210181	0.103332	47.94	55.4	79.19	60.31	28.65	49.95	82.16	58.81	55.27	75.53	75.65	32.32	37.54	57.05	59.27	65.88	73.85	136.8	86.3	92.1	90.5	140.6	126.8	114.6	114.9	98	72.6	73.9	52.8	57.56	28.92	37.13	60.47	49.25	30.04	33.83	54.19	59.22	28.65	41.53	21.15	3	4	4	4	4	4	4	4	3	4	4	3	79.5	138.5	259.1		73.5	130.2	103.8	72.9	118	69.4	73.6	149.2	73.1	223.5	114.9	67.3	243.7	179.7	112.7	73.4	163.7	111.9	147.4	79.2	129.2	104.1	129.5	54.5	121.6	111.3	206.9	46.5		156.1	39.6	99.2	90.6	57.7	59.7	101.9	28.8	83.8	66.9	92.7	65.3	42.6	53.5		1.06234e+06	354495	632182		941126	309399	661351	670213	621268	677319	965426	314820	619247	618843	738404	633825	265039	411120	459741	438922	926500	640662	602238	536376	862445	537545	404653	284949	744215	668357	801937	304016		2.01882e+06	461831	843807	520526	761985	650682	751417	195667	1.18348e+06	756022	706061	427027	543593	652908			1.963e-06	4.161e-06	3.44	46.55
FALSE	High	MSCTSETDDDEDQKALDELVK	[R].MSCTSETDDDEDQKALDELVK.[G]	1xCarbamidomethyl [C3]; 1xOxidation [M1]; 2xPhospho [S5(99.2); T7(100)]	2.73752e-07	5.71308e-05	1	2	2	22	AT5G41140.1	AT5G41140.1 [446-466]	AT5G41140.1 2xPhospho [S450(99.2); T452(100)]	Myosin heavy chain-related protein	AT5G41140.2; AT5G41140.1	1	2604.96	21	0.584	0.528	0.559	1.12	0.411	0.603	0.709	1.591	0.834	1.246	1.913	1.069	1.696	1.523	0.889	0.74	0.892	-0.78	-0.92	-0.84	0.16	-1.28	-0.73	-0.5	0.67	-0.26	0.32	0.94	0.1	0.76	0.61	-0.17	-0.44	-0.17	0.758744	0.594786	0.44073	0.905364	0.111438	0.568744	0.512857	0.211251	0.893593	0.428845	0.35602	0.903013	0.270489	0.52784	0.790456	0.423371	0.79444	35.45	51.6	76.74	0	29.56	76.51	80.98	27.09	56.79	52.67	50.81	25.33	55.94	47.04	43.76	50.05	59.18	89.4	52.2	47.2	50	79.9	127.1	66.6	99.6	152.8	157.9	114.7	162.5		32.89	61.91	65.01		25.42	50.59	61.9	45.85	19.48	1.71	50.39	1	2	3	2	1	2	2	3	2	3	3	4		150				111	69.1		121.5	27.5		79.2			137.8	51			134				177.8	255.7			76.9	162.5		167	47.7	226.3		358.8		183.1		264.8	188.7	275.5		192.3	192.5	186.7	68.4	252.3	294.5	347.6		92986.2				63928.4	106681		154957	64911.3		40470.1			214480	116421			132374				176031	419513			58205.3	205985		242923	44756.5	358351		1.12443e+06		377295		847417	498383	492205		657951	527135	344733	108404	780564	871255	621481		1.963e-06	2.512e-09	4.7	72.38
FALSE	High	MSCTSETDDDEDQKALDELVK	[R].MSCTSETDDDEDQKALDELVK.[G]	1xCarbamidomethyl [C3]; 2xPhospho [S5(100); T7(100)]	3.69775e-09	5.71308e-05	1	2	3	19	AT5G41140.1	AT5G41140.1 [446-466]	AT5G41140.1 2xPhospho [S450(100); T452(100)]	Myosin heavy chain-related protein	AT5G41140.2; AT5G41140.1	1	2588.97	21	1.548	1.797	1.076	2.848	1.517	1.616	0.586	2.313	2.075	4.343	4.053	2.42	1.617	1.131	1.275	1.013	1.29	0.63	0.85	0.11	1.51	0.6	0.69	-0.77	1.21	1.05	2.12	2.02	1.28	0.69	0.18	0.35	0.02	0.37	0.15697	0.0619893	0.55322	0.230361	0.467958	0.23401	0.289752	0.0499929	0.0996399	0.000579098	0.0265789	0.157761	0.333893	0.828802	0.407911	0.846261	0.385889	59.99	73.27	59.1	154.94	83.14	64.76	56.23	135.6	117.82	175.45	201.05	76.32	54.18	64.32	39.31	42.51	44.16	50.8	100.3	126.4	70.8	27	62.4	71.3	117.1	127.4	162.1	127	157.5	59.26	34.56	47.36	63.07	121.98	78.19	64.83	49.43	22.78	29.71	44.67	41.79	3	4	4	3	2	2	3	2	3	3	4	4	152.7	62	57.4		178.6	74.6	130.7	114.3	162.7	209.3	145.9	49.5	42.6		164.3	86.4			8.9	121	40.8			141.7	146.3	31.8		86.9	99.1			205.7		155.3	167.5	106		250.6	197.7	135.2	49.2	189.8	146.8	163.4	80	208	260.3	177.3	628450	48865.1	43139.6		704794	54591.7	256485	323825	264038	629269	589558	32150	111093		325162	250671			11222.8	222936	71148.4			295684	300956	50568.3		140050	186909			414179		618938	601177	277731		1.0199e+06	663951	307078	103000	825946	511205	383524	161078	818571	979012	403114		1.963e-06	1.623e-11	4.79	74.57
FALSE	High	MSATPEEDKKPDQGAHINLK	[-].MSATPEEDKKPDQGAHINLK.[V]	1xMet-loss+Acetyl [N-Term]; 1xPhospho [T4(100)]	2.02339e-11	5.71308e-05	1	2	3	234	AT5G55160.2	AT5G55160.2 [1-20]	AT5G55160.2 1xMet-loss+Acetyl [N-Term]; 1xPhospho [T4(100)]	small ubiquitin-like modifier 2	AT5G55160.1; AT5G55160.2	1	2200.03	20	0.835	0.826	1.004	0.43	0.703	0.557	0.899	0.494	0.592	0.446	0.267	0.758	0.568	0.662	1.289	1.195	1.232	-0.26	-0.28	0.01	-1.22	-0.51	-0.84	-0.15	-1.02	-0.76	-1.16	-1.91	-0.4	-0.82	-0.59	0.37	0.26	0.3	0.714197	0.689995	0.929767	0.0320406	0.276194	0.0670652	0.713774	0.139783	0.187396	0.109275	0.0179403	0.527301	0.155189	0.340665	0.133191	0.246069	0.31648	42.01	39.57	47.63	61.7	61.26	26.84	37.78	62.83	60.77	57.33	56.81	59.19	21.52	41.21	37.13	32.01	39.55	86.2	81.3	77.6	96.5	235.4	100.6	129.6	101.6	62.8	76.2	75.1	76.9	44.55	16.39	14.36	19.5	45.35	50.8	37.26	33.55	32.89	28.2	12.8	29.59	4	4	4	4	4	4	4	4	4	4	4	4	65.6	70.1	160.5	96.6	79.4	76	82	55.6	80.8	57.1	76.2	72.1	93.8	90.5	111.2	68.1	351.5	235.2	214.8	101.6	115.7	79.8	174.3	50.3	115.2	133	225.7	108.9	90.8	103.7	158.7	76.2	35.5	56	64.3	82.8	62	85.4	56.7	103.6	62.8	84.8	69.1	74.4	47.3	84.1	64.1	96.1	2.58193e+07	5.28155e+06	1.15378e+07	6.84854e+06	2.99616e+07	5.32005e+06	1.53938e+07	1.50658e+07	1.25405e+07	1.64105e+07	2.94225e+07	4.48501e+06	2.33994e+07	7.38283e+06	2.10574e+07	1.89002e+07	1.12652e+07	1.58542e+07	2.58108e+07	1.78933e+07	1.92952e+07	1.34602e+07	2.09871e+07	1.00441e+07	2.26575e+07	2.02304e+07	2.07799e+07	1.67883e+07	1.63746e+07	1.83537e+07	1.8123e+07	1.46767e+07	1.2731e+06	2.13293e+07	2.20798e+07	2.07471e+07	1.05017e+07	3.32513e+07	1.82186e+07	2.24983e+07	1.25584e+07	3.52719e+07	2.30236e+07	1.67066e+07	9.11557e+06	3.16489e+07	2.30658e+07	2.09046e+07		1.963e-06	3.676e-14	6.64	37.41
FALSE	High	MSASTVSITANTAAATR	[-].MSASTVSITANTAAATR.[R]	1xMet-loss+Acetyl [N-Term]; 1xPhospho [S2(100)]	2.98821e-07	5.71308e-05	1	1	3	56	AT5G04990.1	AT5G04990.1 [1-17]	AT5G04990.1 1xMet-loss+Acetyl [N-Term]; 1xPhospho [S2(100)]	SAD1/UNC-84 domain protein 1	AT5G04990.1	0	1643.76	17	0.786	0.991	0.724	1.669	0.558	1.012	0.514	2.595	1.141	2.213	1.465	0.6	1.162	0.66	1.06	0.933	0.997	-0.35	-0.01	-0.47	0.74	-0.84	0.02	-0.96	1.38	0.19	1.15	0.55	-0.74	0.22	-0.6	0.08	-0.1	0	0.668727	0.748502	0.524892	0.252182	0.0588191	0.988649	0.0366911	0.0121085	0.555159	0.0572319	0.585697	0.239394	0.773185	0.384627	0.712647	0.748832	0.919979	108.95	122.6	109.02	125.67	111.69	104.76	98.42	102.26	79.33	117.07	24.45	100.77	71.44	117.02	24.75	28.81	31.44	107.2	84.2	106.2	77.6	68.2	132.9	74.3	151	99.9	105.9	93.2	99.6	106.95	75.33	61.8	75.78	44.97	101.86	67.94	97.72	11.88	35.39	36.21	37.38	4	4	4	4	4	4	4	4	3	4	4	4	76.2	109.6	351.3	14.8	53.9	95.6	163.8	18.4	152.5	28.9	62.3	131.6	67.2	65.2	197.9	42.7	18	70.9	55.6	60.8	33.2	441.5	170.4	75.4	30.8	153.6	60.4	66.4	27.1	431.1	133.4	124.2		96	75.6	85.2	41.7	94.7	86.2	110.4	36.6	68.7	91.9	91.9	45.1	91.6	78.7	120.9	4.13214e+06	1.13868e+06	3.47964e+06	144282	2.80392e+06	922844	4.23658e+06	686563	3.26054e+06	1.14338e+06	3.3161e+06	1.12683e+06	2.31174e+06	732568	5.1635e+06	1.63313e+06	79678.5	658399	920441	1.47714e+06	762502	1.02659e+07	2.8274e+06	2.07178e+06	835313	3.21774e+06	766868	1.40941e+06	672123	1.05116e+07	2.0998e+06	3.29596e+06		5.03887e+06	3.57725e+06	2.94144e+06	972923	5.07871e+06	3.81421e+06	3.30595e+06	1.00964e+06	3.9412e+06	4.21875e+06	2.84445e+06	1.19725e+06	4.74889e+06	3.90241e+06	3.62415e+06		1.963e-06	2.78e-09	3.68	54.95
FALSE	High	MSAPIYSPIDMQEIVQNPPGFDTEPVPISTYR	[-].MSAPIYSPIDMQEIVQNPPGFDTEPVPISTYR.[D]	1xMet-loss+Acetyl [N-Term]; 1xPhospho [S7(100)]	6.62757e-08	5.71308e-05	1	1	2	36	AT3G22520.1	AT3G22520.1 [1-32]	AT3G22520.1 1xMet-loss+Acetyl [N-Term]; 1xPhospho [S7(100)]	spindle assembly abnormal protein	AT3G22520.1	0	3583.67	32	0.816	0.01	0.01	100	0.71		0.01	100		100	100	1.254	100	0.73	2.716	1.215	1.741	-0.29	-6.64	-6.64	6.64	-0.49		-6.64	6.64		6.64	6.64	0.33	6.64	-0.45	1.44	0.28	0.8	0.995225	1e-17	1e-17	1e-17	0.549845		1e-17	1e-17		1e-17	1e-17	0.761621	1e-17	0.637058	0.000852399	0.480813	0.127622	33.1				0							0		0	0	0	0	154.4	126.1				177.5		195.4	81.9	222.5	99.5	142.6	32.47												3	1				1		1	1	1	1	1	611.1	499.5	307.6		407.8																			574.1					632							265			719.8				321.9			461.3			673092	105400	61874.4		430806																			320565					318947							185806			647086				300047			485844				1.963e-06	4.753e-10	5.1	114.83
FALSE	High	MSANQEEDKKPGDGGAHINLK	[-].MSANQEEDKKPGDGGAHINLK.[V]	1xMet-loss+Acetyl [N-Term]; 1xPhospho [S2(100)]	9.24629e-12	5.71308e-05	1	1	1	166	AT4G26840.1	AT4G26840.1 [1-21]	AT4G26840.1 1xMet-loss+Acetyl [N-Term]; 1xPhospho [S2(100)]	small ubiquitin-like modifier 1	AT4G26840.1	1	2230.01	21	0.883	0.842	0.825	0.789	0.815	0.698	0.817	0.707	0.703	0.691	0.503	0.801	0.695	0.808	1.144	1.125	1.203	-0.18	-0.25	-0.28	-0.34	-0.29	-0.52	-0.29	-0.5	-0.51	-0.53	-0.99	-0.32	-0.53	-0.31	0.19	0.17	0.27	0.891687	0.774572	0.68413	0.524763	0.518473	0.267121	0.463349	0.45764	0.384973	0.455557	0.244309	0.616545	0.406243	0.583272	0.441041	0.442793	0.369267	61.81	47.13	44.27	48.48	62.2	57.05	62.24	62.35	64.36	53.67	60.48	66.25	46.3	54.02	58.43	45.44	55.96	121.3	95.5	91.1	92.9	137.1	114.3	117.8	100.8	76	77.2	81.9	94.1	15.95	54.64	42.28	44.15	80.98	43.83	48.35	45.64	45.99	61.36	25.72	32.78	4	4	4	4	4	4	4	4	4	4	4	4	108.7	116.3	106.3	78.9	110.2	153.4	64.9	39.6	67.5	39.5	96.4	117.2	92.8	127.9	73	39.9	412.8	99.3	148.6	90.7	115.9	58.1	169.5	88.4	98.1	55.9	186.9	111.1	87.5	65.5	174.1	91.2	80.6	42.4	56.2	121.1	81	54	57.7	174.3	81.2	61.6	64.8	105.7	96.3	51.3	72.2	113.7	1.4698e+07	3.01431e+06	2.62515e+06	1.92108e+06	1.43022e+07	3.6923e+06	4.18835e+06	3.68286e+06	3.60226e+06	3.90317e+06	1.27955e+07	2.50337e+06	7.95911e+06	3.58482e+06	4.74959e+06	3.8064e+06	4.5461e+06	2.30016e+06	6.13667e+06	5.49137e+06	6.64014e+06	3.36876e+06	7.01398e+06	6.06348e+06	6.63046e+06	2.92051e+06	5.91587e+06	5.88639e+06	5.41997e+06	3.98587e+06	6.83548e+06	6.03754e+06	993363	5.55159e+06	6.63068e+06	1.04326e+07	4.71556e+06	7.22848e+06	6.36686e+06	1.30131e+07	5.5816e+06	8.81475e+06	7.42215e+06	8.15476e+06	6.37399e+06	6.63762e+06	8.92127e+06	8.49936e+06		1.963e-06	1.468e-14	6.42	34.36
FALSE	High	MREETVVYEQEESVSHGGGK	[R-].MREETVVYEQEESVSHGGGK.[H]	1xPhospho [S15(100)]	5.8432e-08	5.71308e-05	1	2	3	21	AT3G63420.3	AT3G63420.3 [41-60]	AT3G63420.3 1xPhospho [S55(100)]	Ggamma-subunit 1	AT3G63420.3; AT3G63420.1	1	2331	20	0.388	0.863	1.131	0.871	0.46	1.053	1.738	0.935	0.714	0.904	0.621	0.388	0.958	1.308	0.458	1.05	1.193	-1.37	-0.21	0.18	-0.2	-1.12	0.07	0.8	-0.1	-0.49	-0.14	-0.69	-1.37	-0.06	0.39	-1.13	0.07	0.25	0.0727741	0.988385	0.606739	0.739347	0.15573	0.831744	0.315562	0.833445	0.676433	0.994165	0.592624	0.101175	0.974279	0.697962	0.0350035	0.758261	0.498792	197.59	35.66	40.68	24.79	139.2	41.26	56.41	75.1	41.26	88.35	24.61	57.29	18.57	68.33	69.46	13.84	11.99	123.7	48	106.8	139.9	142.1	131.1	101.4	80.5	88.2	40.4	92.6	105.3	6.4	114.93	35.56	31.94	59.57	36.78	16.77	61.88		60	13.14	11.4	2	2	3	3	3	3	3	3	1	2	2	2	190.3		208.3			24.8		240.2	171.8	226.5	106.9		153.1		225.1	296.8	59.6	228.5		266.5	249.2	210.9		113	178.9	127.6		163.1	241	129.5		63.8				142		102.3	41.3				163.6	135.8		156.2	183.6		1.16317e+06		232552			27002.7		1.01059e+06	414092	1.01118e+06	641234		593362		661804	1.27971e+06	29671.9	239247		729298	645410	552650		350076	546507	301417		390588	675016	355958		190871				552541		618349	206293				846585	473545		913041	1.02592e+06			1.963e-06	4.11e-10	6.4	39.04
FALSE	High	MSANQEEDKKPGDGGAHINLK	[-].MSANQEEDKKPGDGGAHINLK.[V]	1xMet-loss+Acetyl [N-Term]	1.9377e-09	5.71308e-05	1	1	1	33	AT4G26840.1	AT4G26840.1 [1-21]	AT4G26840.1 1xMet-loss+Acetyl [N-Term]	small ubiquitin-like modifier 1	AT4G26840.1	1	2150.05	21	0.874	0.755	0.92	0.574	1.326	0.502	0.994	0.324	0.744	0.391	0.215	0.632	0.415	0.628	1.267	1.622	1.429	-0.19	-0.41	-0.12	-0.8	0.41	-0.99	-0.01	-1.62	-0.43	-1.35	-2.22	-0.66	-1.27	-0.67	0.34	0.7	0.52	0.817743	0.963601	0.818069	0.349378	0.566931	0.29578	0.966535	0.114805	0.667785	0.227575	0.0474473	0.521319	0.322969	0.656207	0.482503	0.219059	0.341922	75.14	83.75	83.05	86.68	42.52	37.25	49.45	58.07	61.97	61.89	97.18	43.55	17.12	9.21	30.22	34.77	18.64	104.4	104.7	88.9	92.6	238.1	92.8	170.3	88	39.8	52.7	70.7	57	67.26	37.69	33.59	40.45	50.46	43.28	7.51	9.77	106.44	22.67	18.41	6.16	4	4	4	4	4	3	3	3	4	4	3	3	69.4	64.4	167.2	265.9	154.8	120.9	96.6	58.4	73.5	56.3	117.6	114.6	134.1	146	67.4	68.1	103.6	384.8	191.6	315.6		95.8	109.5	42		170.4	196.2	175.9		87.9	105.2	90.8	218.1	43.8	38.6	35.7	54.6	54.3	46	76.6	73	81.8		56.3	58.9	62.5	55.2		258952	45997.2	113835	178519	553612	80212.9	171749	149990	108107	153330	430473	67501.1	317180	112807	120822	179151	31456.5	245729	218084	526840		153136	124869	79366.9		245496	171144	256865		147400	113814	165731	74118.4	158188	125434	84692.2	87512	200291	140063	157769	138372	322557		119776	107502	222759	188256			1.963e-06	7.638e-12	3.81	30.22
FALSE	High	MSAESCFGSSGDQSSSK	[-].MSAESCFGSSGDQSSSK.[G]	1xCarbamidomethyl [C6]; 1xMet-loss+Acetyl [N-Term]; 1xPhospho [S15(98.8)]	9.15764e-06	5.71308e-05	1	1	5	85	AT4G01370.1	AT4G01370.1 [1-17]	AT4G01370.1 1xMet-loss+Acetyl [N-Term]; 1xPhospho [S15(98.8)]	MAP kinase 4	AT4G01370.1	0	1742.62	17	0.989	1.218	0.889	0.714	0.718	1.002	0.648	1.042	1.028	1.014	0.559	0.742	0.52	0.519	0.988	0.825	0.76	-0.02	0.28	-0.17	-0.49	-0.48	0	-0.63	0.06	0.04	0.02	-0.84	-0.43	-0.94	-0.94	-0.02	-0.28	-0.4	0.716475	0.402417	0.957725	0.632264	0.483696	0.946121	0.276209	0.651557	0.720506	0.831011	0.524321	0.608477	0.301095	0.288576	0.861939	0.634276	0.541879	63.81	66.88	70.03	72.41	33.81	41.97	66.27	65.39	54.34	83.35	61.27	74.08	69.17	72.87	74.82	79.18	57.6	94	95.2	118	89.7	114.8	132.7	128.4	141.3	89	75.8	53.4	67.6	61.07	27.51	37.16	43.47	63.05	38.56	30.69	51.29	48.95	59.6	53.25	53.55	4	4	4	4	4	4	4	4	3	4	4	4	105.3	78.5	201	48.2	82.9	105.8	102.3	54.1	141.5	60.9	92.1	146.1	121.2	119.4	63	47.4	303.3	98.8	102	120.8	142.3	58.5	167.1	115.7	115.9	64.5	143.5	133	166.1	49.1	207.8	112.5		43.3	127	86.1	133.7	37.6	120.9	44.5	115.1	41.3	64.6	41	112.1	51.5	83.1	27.9	1.08679e+06	155177	378918	89549.5	820765	194383	503745	384010	575670	458813	933709	238137	793617	255476	312749	345071	254875	174648	321528	558222	622498	258738	527668	605292	598047	257152	346432	537757	785358	227824	622328	568423		433188	1.14357e+06	565670	593560	383697	1.01864e+06	253414	604173	451076	564652	241134	566202	508153	784008	158888		1.963e-06	1.523e-07	4.2	35.79
FALSE	High	MSAAAAETDVSLR	[-].MSAAAAETDVSLR.[R]	1xMet-loss+Acetyl [N-Term]; 1xPhospho [S11(100)]	6.07378e-06	5.71308e-05	1	1	1	43	AT3G15820.1	AT3G15820.1 [1-13]	AT3G15820.1 1xMet-loss+Acetyl [N-Term]; 1xPhospho [S11(100)]	phosphatidic acid phosphatase-related / PAP2-like protein	AT3G15820.1	0	1312.58	13	1.009	1.133	0.888	0.846	1.115	1.311	0.916	0.939	0.916	0.839	0.94	0.997	0.942	0.87	0.817	0.78	0.82	0.01	0.18	-0.17	-0.24	0.16	0.39	-0.13	-0.09	-0.13	-0.25	-0.09	0	-0.09	-0.2	-0.29	-0.36	-0.29	0.594375	0.52385	0.98806	0.743751	0.847997	0.566007	0.758907	0.909823	0.968336	0.921875	0.948784	0.980806	0.99973	0.774173	0.455138	0.425086	0.709154	32.15	30.66	20.05	65.48	40.26	72.41	61.07	67.41	81.5	73.52	69.68	37.66	42.87	55.59	34.8	36.31	42.7	105	103.6	118.9	89.2	121.4	92	90.7	97.3	120.2	91.8	85.4	84.7	9.26	42.41	46.62	32.04	62.74	47.57	78.18	60.69	29.47	23.04	24.4	31.68	4	4	4	4	2	4	4	4	3	4	4	4	101.2	110.2	100	87.7	83.7	186.6	79.4	117.5	109.8	118.2	77.1	218.4	81.3	145.4	77.9	89.7			187.3	72.2	66.6	95.2	178.8	81.6	52.1	89.9	263.8	83.9	46.9	97.4	202.6	89.2		80.6	148.2	115.1	80.5	70.3	118.7	96	66.3	72.9	113	91.8	64.9	68.4	96.3	125.2	1170105	244250	211188	182766	928926	384041	438100	935395	500826	998318	874992	399044	596525	348544	433609	731858			661295	373667	326543	472179	632898	478559	301031	401945	713906	380058	248764	506240	679932	505056		902983	1.49519e+06	847848	400522	804541	1.12087e+06	612815	389858	891560	1.10608e+06	605530	367465	756238	1.01766e+06	800100		1.963e-06	9.418e-08	3.71	56.07
FALSE	High	MRSPVQLQHGSDATNGFHTLQPHDQTDGPIKR	[-].MRSPVQLQHGSDATNGFHTLQPHDQTDGPIKR.[V]	1xPhospho [S3(100)]	1.81086e-06	5.71308e-05	1	1	1	2	AT5G05440.1	AT5G05440.1 [1-32]	AT5G05440.1 1xPhospho [S3(100)]	Polyketide cyclase/dehydrase and lipid transport superfamily protein	AT5G05440.1	2	3648.71	32																																																																																																																																																																																																									No Quan Values	1.963e-06	2.281e-08	3.4
FALSE	High	MRSPHAFR	[-].MRSPHAFR.[N]	1xAcetyl [N-Term]; 1xPhospho [S3(100)]	0.00052795	5.71308e-05	1	1	1	57	AT3G55390.1	AT3G55390.1 [1-8]	AT3G55390.1 1xAcetyl [N-Term]; 1xPhospho [S3(100)]	Uncharacterized protein family (UPF0497)	AT3G55390.1	1	1123.49	8	0.713	0.737	0.73	0.493	0.487	0.637	0.777	0.614	0.58	0.478	0.239	0.41	0.553	0.595	1.124	1.075	1.301	-0.49	-0.44	-0.45	-1.02	-1.04	-0.65	-0.36	-0.7	-0.79	-1.06	-2.06	-1.29	-0.86	-0.75	0.17	0.1	0.38	0.606346	0.653259	0.682835	0.152817	0.0476471	0.293678	0.495122	0.357554	0.196393	0.144456	0.0360879	0.0908394	0.311473	0.299932	0.641016	0.741165	0.271126	74.77	76.02	84.87	90.38	29.97	46.1	38.55	91.74	77	85.48	77.03	65.55	57	60.87	58.65	55.88	35.78	105.7	80.5	78.1	92	214.5	165.3	133.6	106.2	47.5	61.1	60.9	54.6	62.22	17.06	28.4	39.77	71.02	46.6	34.95	41.86	62.13	33.74	41.07	20.26	4	4	4	4	4	4	4	4	4	4	4	3	80.5	45.5	131	214.5	60.5	88.8	71.5	85.4	99.6	93.7	61.5	56.2	33.1	101.4	83.2	96.1	508.7	261.5	166.1	89.8	193.3	145.7	176.9	46.9	132	127.6	174.1	67.6	43.3	130	124	85.8	120.6	53	37.7	40.2	68.3	84	37.1	51.6	76.5	94	38.3	45.7	51.5	73	53.1		1.78363e+06	193280	530234	855978	1.28476e+06	349865	755870	1.30248e+06	869703	1.51656e+06	1.33678e+06	196556	464469	465478	886838	1.50149e+06	917745	992070	1.12359e+06	890984	1814380	1.38435e+06	1.19891e+06	526759	1.46158e+06	1.09232e+06	902209	586809	439390	1.29451e+06	797183	930017	243404	1.13617e+06	728918	566671	650754	1.83975e+06	670054	631602	861982	2.20081e+06	717970	577972	558643	1.54678e+06	1074619			1.963e-06	1.801e-05	3.03	32.98
FALSE	High	MRPAIPLDYAVFQLSPK	[-].MRPAIPLDYAVFQLSPK.[R]	1xOxidation [M1]; 1xPhospho [S15(100)]	2.60447e-09	5.71308e-05	1	2	1	37	AT3G14172.1	AT3G14172.1 [1-17]	AT3G14172.1 1xPhospho [S15(100)]	GPI-anchored adhesin-like protein	AT3G14172.1; AT3G14172.2	0	2042.02	17	0.939	0.817	0.723	2.596	1.859	1.714	1.135	1.168	0.99	2.09	1.842	1.462	1.44	1.096	0.673	0.776	1.164	-0.09	-0.29	-0.47	1.38	0.89	0.78	0.18	0.22	-0.01	1.06	0.88	0.55	0.53	0.13	-0.57	-0.37	0.22	0.801343	0.979307	0.772773	0.118706	0.284333	0.176962	0.892374	0.447098	0.835542	0.0922572	0.275626	0.474907	0.358809	0.739918	0.51782	0.604388	0.598365	94.07	70.06	84.38	89.32	95.4	54.21	65.25	83.65	88.59	72.99	76.88	83.64	54.17	95.15	52.35	35.86	89.06	136.7	140.8	118.3	98.9	52.7	61.5	69	87.1	129.9	83.4	99.4	122.4	138.77	26.99	9.56	36.53	55.36	78.96	81.87	132.63	45.62	31.22	8.27	119.39	4	3	3	3	4	4	3	4	4	4	4	4	116.7	777.4	28	90.9	65.6		113.1	106.1	92.3	89.2	76.7		74.5		56.4	114.8	24.4	53.4	29.5	81.5	20.1	129.5	32.8	65.4	6.1	82		52	66.4	64.9	530.6	48.4	136.8	107.9	36.6	88.7	96.3	56.9	47.7	69.4	72.7	83.5	77.2	69	118.1	71.9	533.4	45.3	567369	723799	24824.1	79552.2	306013		262199	354836	176883	316575	366195		229570		131825	393679	9655.3	44447	43757.2	177320	41309.7	269960	48844.7	161215	14792.9	154007		99032.2	147791	141809	748404	115148	60572.1	507919	154962	274576	201272	273334	189389	186133	179571	429108	317668	191335	281053	334373	2369863	121619		1.963e-06	1.081e-11	4.95	95.67
FALSE	High	MREETVVYEQEESVSHGGGK	[R-].MREETVVYEQEESVSHGGGK.[H]	1xOxidation [M1]; 2xPhospho [S13(100); S15(100)]	1.57917e-06	5.71308e-05	1	2	1	22	AT3G63420.3	AT3G63420.3 [41-60]	AT3G63420.3 2xPhospho [S53(100); S55(100)]	Ggamma-subunit 1	AT3G63420.3; AT3G63420.1	1	2426.96	20	1.041	0.835	0.829	1.208	0.814	0.457	0.61	1.599	1.169	1.7	1.234	0.594	0.573	0.532	0.911	0.745	0.795	0.06	-0.26	-0.27	0.27	-0.3	-1.13	-0.71	0.68	0.22	0.77	0.3	-0.75	-0.8	-0.91	-0.13	-0.42	-0.33	0.542831	0.858535	0.97199	0.726429	0.66068	0.216418	0.204857	0.168787	0.649996	0.176495	0.6174	0.397006	0.571228	0.444296	0.882866	0.48532	0.682264	22.82	28.11	12.36	3.84	44.71	95.27	11.49	29.15	48.18	6.97	15.69	58.13	78.97	21.39	28.03	21.41	20.69	101.6	105.8	84.8	87.4	84.1	134.5	98.3	143	103.8	99.1	81.4	76.1	10.77	34.88	78.24	7.07		36.63	65.7	28.88	14.89	83.03	40.86	17.42	3	3	3	2	1	4	3	4	2	3	4	3	127.8	155.1	131.2			219.9	116.2	136.6	135.2	109.6		9.6			107.4	118.7				108.7	118.3	161.8	280.2	186.6	85.7		296	127	172.5	189.9	301.6	179.7		149.1		120.7	144	4.3		128.1	109	101.4	35.2	113.1	127.9	93.7	98.3		522497	121442	97955.9			159929	226383	384303	217890	327129		6215.35			211067	342096				198796	204845	283541	350340	386711	175092		282995	203265	322950	348838	357720	359358		589878		313970	253150	17284.1		288920	226393	438251	121786	263782	255902	366063	367253			1.963e-06	1.944e-08	6.49	36.26
FALSE	High	MREETVVYEQEESVSHGGGK	[R-].MREETVVYEQEESVSHGGGK.[H]	2xPhospho [S13(100); S15(100)]	3.39928e-06	5.71308e-05	1	2	1	21	AT3G63420.3	AT3G63420.3 [41-60]	AT3G63420.3 2xPhospho [S53(100); S55(100)]	Ggamma-subunit 1	AT3G63420.3; AT3G63420.1	1	2410.96	20	100	100	100	0.01	0.907	0.974	0.773	1.495	0.802	1.257	1.172	0.748	1.25	0.852	0.953	0.952	0.876	6.64	6.64	6.64	-6.64	-0.14	-0.04	-0.37	0.58	-0.32	0.33	0.23	-0.42	0.32	-0.23	-0.07	-0.07	-0.19	1e-17	1e-17	1e-17	1e-17	0.754567	0.888259	0.574209	0.231258	0.744894	0.396458	0.827361	0.571344	0.680484	0.816794	0.976101	0.983396	0.804424					60.1	98.97	73.12	1	58.62	48.47	6.48	12.09	48.27	48.47	12.28	12.51	6.21		134.4	79.9	90.1	99.2	148.2	79.5	124.6	116.3	110.9	110.7	106.2		53.44	88.55	29.09		0.95	86.27	64.15	6.17	31.64	61.18	4.78		2	3	2	1	2	3	3	2	3	4	3							154.3	341.6	136.4	218.6	6.8				124.8	189.5				169.3	254.8			251.4	135.7	11.6		224.4	212.8		53.5	282.4			207.3	190	206.1		189.3	107.1	210.6	181.5	196.9	13.6	181.4	166.8	181.4								474254	1.51592e+06	346780	1.02946e+06	42901.7				387182	861764				488676	696065			821773	437285	28910.6		566773	628668		100111	891046			1.1661e+06	779977	571678		996332	381146	690462	1.23715e+06	1.07426e+06	49848.4	572457	1.02822e+06	1.06918e+06			1.963e-06	4.757e-08	6.92	40.23
FALSE	High	MSAGNGNATNGDGGFSFPK	[-].MSAGNGNATNGDGGFSFPK.[G]	1xMet-loss+Acetyl [N-Term]; 1xPhospho [S2(100)]	6.07378e-06	5.71308e-05	1	1	2	33	AT4G37870.1	AT4G37870.1 [1-19]	AT4G37870.1 1xMet-loss+Acetyl [N-Term]; 1xPhospho [S2(100)]	phosphoenolpyruvate carboxykinase 1	AT4G37870.1	0	1819.73	19	1.24	1.249	0.81	0.747	0.467	1.45	0.909	1.251	0.643	0.665	2.114	2.455	5.817	3.987	1.453	1.305	1.267	0.31	0.32	-0.3	-0.42	-1.1	0.54	-0.14	0.32	-0.64	-0.59	1.08	1.3	2.54	2	0.54	0.38	0.34	0.384683	0.303258	0.945222	0.606229	0.138668	0.370217	0.78935	0.441961	0.512882	0.721563	0.355727	0.153807	0.00705502	0.0295913	0.0898296	0.195452	0.30531	98.46	156.05	70.93	156.05	6.99	32.85	63.45	0	32.85	114.84	79.65	3.77	79.9	90	51.81	82.09	81.61	53.5	41.8	66.8	43.3	71.6	89.6	46.1	47.7	151.4	220	203.6	164.7	102.53	62.46		92.99			68.88	86.6	60.24	9.34	61.34	44.88	2	3	1	2	1	1	3	2	3	3	4	4	180.5		28.8		148.4		53.9	56.4	90						128.4	26.5				96.5				120.8	11.8		62.1	79.8			31.5	131		204.1	75.6	313.7		254.6	304	296.5	77.6	187.3	402.1	416.7	156.7	200.7	418.4	245.7	1.14168e+06		33242.3		899875		162420	245464	224402						390633	118336				273343				387189	37231.6		91855.9	197553			57796.8	405431		1.24967e+06	417187	1.26303e+06		1592636	1.56947e+06	1.03513e+06	249380	1.25207e+06	2.15248e+06	1.50327e+06	485168	1.21345e+06	2.41882e+06	858534		1.963e-06	9.404e-08	3.8	70.18
FALSE	High	MTKDELTEEESLSGKDYLDPPPVK	[-].MTKDELTEEESLSGKDYLDPPPVK.[T]	1xMet-loss [N-Term]; 1xPhospho [S11(100)]	3.73092e-06	5.71308e-05	1	2	5	123	AT2G39010.1	AT2G39010.1 [1-24]	AT2G39010.1 1xMet-loss [N-Term]; 1xPhospho [S11(100)]	plasma membrane intrinsic protein 2E	AT2G39010.1; AT2G39010.2	2	2670.24	24	0.9	0.944	1.182	1.104	0.959	0.661	1.298	1.036	1.691	0.888	1.167	1.102	0.901	1.364	1.005	1.201	1.038	-0.15	-0.08	0.24	0.14	-0.06	-0.6	0.38	0.05	0.76	-0.17	0.22	0.14	-0.15	0.45	0.01	0.26	0.05	0.946005	0.902771	0.495082	0.802049	0.88646	0.329613	0.652105	0.695623	0.109498	0.991879	0.816602	0.911824	0.829923	0.627644	0.991562	0.354923	0.83136	89.11	95.83	67.95	63.1	84.64	96.99	76.86	76.95	79.63	71.99	72.56	56.06	28.9	35.11	52.8	37.5	31.45	93.2	83.9	88	110.1	84.4	87.4	142.8	75	98.6	100.9	133.3	102.3	40.64	93.71	84.94	62.44	75.07	33.74	20.68	53.62	25.51	43.02	22.64	5.29	2	4	4	4	3	4	4	4	3	4	4	4	122.7	67.9			99.4	67.9	18.8	260.5	30.7	254.6	139.4	53.4	122.5	95.1	31.8	201.7		43.9	201.5	82.7	62.7	102.2	130.9	71.9	100.8	168.9	146.5	133.6	49.2	72.3	157.4	74.7		76.3	126.9	96.6	132.3	73.9	159.1	63.1	152.2	90.9	147.1	116.1	106	93.4	101.6	98.9	2.98007e+06	315968			2.3158e+06	293461	217317	4.35312e+06	293614	4.51444e+06	3.32188e+06	204586	1.8862e+06	478374	371398	3.45446e+06		182392	1.49328e+06	899332	644630	1.06366e+06	972522	884645	1.22359e+06	1.58438e+06	832027	1.27092e+06	547664	789610	1.109e+06	887362		1.79309e+06	2.68759e+06	1.49293e+06	1.38133e+06	1.77527e+06	3.1521e+06	845983	1.87865e+06	2.33261e+06	3022807	1.6077e+06	1.25988e+06	2.16744e+06	2.25532e+06	1327355		1.963e-06	5.33e-08	4.4	68.02
FALSE	High	MTKDELTEEESLSGKDYLDPPPVK	[-].MTKDELTEEESLSGKDYLDPPPVK.[T]	1xMet-loss [N-Term]; 2xPhospho [S11(100); S13(100)]	0.000562887	5.71308e-05	1	2	6	123	AT2G39010.1	AT2G39010.1 [1-24]	AT2G39010.1 1xMet-loss [N-Term]; 2xPhospho [S11(100); S13(100)]	plasma membrane intrinsic protein 2E	AT2G39010.1; AT2G39010.2	2	2750.21	24	2.202	2.462	2.509	0.938	0.626	1.261	0.999	1.151	0.993	1.092	1.443	1.139	1.932	2.013	0.866	1.309	1.202	1.14	1.3	1.33	-0.09	-0.68	0.33	0	0.2	-0.01	0.13	0.53	0.19	0.95	1.01	-0.21	0.39	0.27	0.0308375	0.00839844	0.0224546	0.866236	0.1785	0.551035	0.82547	0.558515	0.850364	0.657681	0.617247	0.912465	0.1515	0.214758	0.401528	0.0756852	0.31913	130.03	129.25	138.53	94.4	64.28	60.2	79.13	79.75	91.69	98.28	63.05	58.03	51.17	66.98	60.2	42.66	41.64	37.1	68.2	97.2	78.8	96.1	110.6	89.1	78.8	132.1	114.9	152.1	145	98.15	45.55	38.99	42.23	80.72	47.52	59.65	65.52	32.04	39.23	25	24.44	4	4	4	4	3	4	4	4	4	4	4	4	137.2	111	11.4	10.3	127.7	64.5	66.5	48.2	53.6	85.3	143.6	102.3	136.6	96.4	58.5	59.4	11.3		92.3	142.5	35.7	107.3	105.3	150	17.4	112.6	65.1	115.3	29.8	161.6	59	97.2	89	168.6	162.5	99.1	60.3	142.4	146.5	85.5	126.3	216.6	144.2	148.1	119.5	162.1	194.6	119.7	5.32295e+06	825005	81105.4	72009.6	4.75299e+06	445319	1.23059e+06	1.288e+06	819941	2.4177e+06	5.47114e+06	626781	3.36101e+06	775443	1.09272e+06	1.6254e+06	35630.7		1.09398e+06	2.47568e+06	586878	1.78495e+06	1.2499e+06	2.95155e+06	337244	1.68781e+06	590899	1.75255e+06	529159	2.81849e+06	664456	1.84523e+06	314554	6.33465e+06	5.49979e+06	2.44722e+06	1.00583e+06	5.46659e+06	4.64062e+06	1.83135e+06	2.49167e+06	8.8875e+06	4.73486e+06	3.27805e+06	2.26974e+06	6.01521e+06	6.90063e+06	2.56708e+06		1.963e-06	1.94e-05	5.28	72.43
FALSE	High	MTKNSNHDENEFISFEPNQNTK	[-].MTKNSNHDENEFISFEPNQNTK.[I]	1xMet-loss [N-Term]; 1xPhospho [S5(100)]	7.16951e-11	5.71308e-05	1	1	3	150	AT4G29510.1	AT4G29510.1 [1-22]	AT4G29510.1 1xMet-loss [N-Term]; 1xPhospho [S5(100)]	arginine methyltransferase 11	AT4G29510.1	1	2573.09	22	0.656	0.679	0.763	1.008	0.718	0.748	1.007	0.852	0.886	0.638	0.518	0.674	0.588	0.783	1.012	0.978	1.002	-0.61	-0.56	-0.39	0.01	-0.48	-0.42	0.01	-0.23	-0.17	-0.65	-0.95	-0.57	-0.77	-0.35	0.02	-0.03	0	0.48352	0.461527	0.594526	0.9195	0.267115	0.480301	0.936212	0.908361	0.921287	0.487948	0.328172	0.396427	0.315637	0.593414	0.954545	0.909921	0.919216	62.14	59.21	59.16	86.3	35.18	20.47	21.86	71.44	81.64	59.7	66.63	31.89	28.46	25.86	21.96	31.7	21.64	134.8	85.3	94.7	92.7	143.5	122.2	127.1	91.5	74.4	82.6	74.5	76.7	53.41	27.9	17.45	17.68	83.24	27.09	7.72	30.86	15.25	15.26	29.97	18.35	4	4	4	4	4	4	4	4	4	4	4	4	96.5	73.4	171.8	246.6	117	61	88.3	75.2	97.2	107.3	84.3	71.2	117.9	81.8	94.1	83.4	1.6	289.3	144.2	130.3	160.4	103.5	86.1	131.7	130.8	115.1	128.1	111.9	146.6	81.1	93.6	81.7	74.2	68	91.7	66.8	89.2	88.5	66.2	70.4	65.9	98.2	46.6	76.8	75.5	90.5	57.7	71.1	3.47241e+06	505562	1.12868e+06	1.59772e+06	4.03556e+06	390629	1.51465e+06	1.86242e+06	1.37838e+06	2.82086e+06	2.97612e+06	404387	2.69081e+06	610315	1.62864e+06	2.1151e+06	4807.34	1.782e+06	1.58388e+06	2098012	2.44483e+06	1.59649e+06	947382	2.40265e+06	2.35173e+06	1.5997e+06	1.07836e+06	1.5764e+06	2.41594e+06	1.31193e+06	976751	1.43874e+06	243349	2.36861e+06	2.87713e+06	1.53116e+06	1.37995e+06	3147525	1.94382e+06	1.39719e+06	1.20544e+06	3.73491e+06	1.41858e+06	1.57656e+06	1.32926e+06	3.11282e+06	1.89673e+06	1.41384e+06		1.963e-06	1.611e-13	6.24	53.59
FALSE	High	NDEPNYGSDSSSKNTSSSNNPIEYTEHER	[R].NDEPNYGSDSSSKNTSSSNNPIEYTEHER.[A]	2xPhospho [S8(99.4); S/T/Y]	1.50248e-08	5.71308e-05	1	1	5	42	AT4G01090.1	AT4G01090.1 [48-76]	AT4G01090.1 2xPhospho [S55(99.4); S/T/Y]	hypothetical protein (DUF3133)	AT4G01090.1	1	3418.3	29	1.561	1.784	2.326	0.313	0.919	0.685	2.261	0.582	0.639	0.358	0.588	0.814	0.365	0.99	0.689	0.77	0.742	0.64	0.84	1.22	-1.68	-0.12	-0.55	1.18	-0.78	-0.65	-1.48	-0.77	-0.3	-1.45	-0.01	-0.54	-0.38	-0.43	0.163083	0.0908749	0.020689	0.0299449	0.754465	0.524922	0.116419	0.466368	0.363958	0.0986911	0.435889	0.693369	0.0852087	0.980531	0.142604	0.348057	0.493801	17.37	73.1	64.72	115.48	64.65	94.67	54.95	105.75	109.07	145.77	114.2	84.48	76	34.07	59.7	55.97	45.59	86.8	135.4	78.5	137.1	173.5	89.4	187.6	51.6	65.8	72.8	62.9	58.7	44.33	49.91	58.72	39.92	110.3	68.68	64.37	27.53	59.29	37.13	32.92	35.94	3	3	3	4	2	3	3	3	3	3	2	4	41.1	105.6	105.9		177.3		164.8	56.6	95.5		73.3	212.1	297.4	136.7	133.2	203.5	600.3			74.2	108.8	61.7		244.7	58.7		309.5	228.3	95.9	62.8		59.7		80.1	76.7	200.8		52.9	88.6	116.6		97	60.4		118.6	55.8	84	60.6	476393	234366	224195		1.97029e+06		910597	451745	436236		834247	388252	2.18569e+06	328410	742568	1.66323e+06	566443			385076	534219	306317		1.43761e+06	339904		839251	1.03626e+06	509051	327428		338496		899061	775676	1.48173e+06		606258	837632	746116		1.1885e+06	592139		672915	618763	890299	388236		1.963e-06	8.374e-11	4.64	48.94
FALSE	High	NDEMVGISELAALIAGEK	[K].NDEMVGISELAALIAGEK.[R]	1xOxidation [M4]	1.41115e-07	5.71308e-05	1	1	1	12	AT4G24510.1	AT4G24510.1 [308-325]		HXXXD-type acyl-transferase family protein	AT4G24510.1	0	1875.94	18	0.857	0.01	0.01	100	100						100	100	100	100	1.223	1.226	1.098	-0.22	-6.64	-6.64	6.64	6.64						6.64	6.64	6.64	6.64	0.29	0.29	0.13	0.859714	1e-17	1e-17	1e-17	1e-17						1e-17	1e-17	1e-17	1e-17	0.603805	0.579101	0.717123	0														0	34.56	0	348.5	298.8							121.6	148.7	149	133.4											32.1		1	1							1	1	2	1	1232.7				1056.8																														430				526			664.1	418.4				472		201208				165428																														61221.8				70073			114593	57793.4				70422.2			1.963e-06	1.151e-09	3.5	108.64
FALSE	High	NDELTVEELKK	[R].NDELTVEELKK.[K]		0.000115732	5.71308e-05	1	2	1	13	AT1G25220.2	AT1G25220.2 [117-127]		anthranilate synthase beta subunit 1	AT1G25220.1; AT1G25220.2	1	1317.69	11	1.241	0.397	0.57	0.688	100	0.628	1.13	0.01	0.616	0.347	0.447	100	1.272	2.005	1.752	2.144	1.904	0.31	-1.33	-0.81	-0.54	6.64	-0.67	0.18	-6.64	-0.7	-1.53	-1.16	6.64	0.35	1	0.81	1.1	0.93	0.31133	0.137244	0.405114	0.524274	1e-17	0.506543	0.812428	1e-17	0.387435	0.148886	0.351271	1e-17	0.62064	0.184829	0.0854089	0.015332	0.0824417	109.53	99.25	108.37	80.26		73.1	93.68		85.95	116.17	105.29		40.63	36.11	100.56	101	100.35	122	151.4	68.6	69.5	177.2		109.2	61.5	64.8	113.5	138.9	123.4	87.48	1.65	78.29	74.67	87.23		41.36		143.11	37.38	15.47	33.46	4	2	3	4	2		2	1	4	2	2	2	57	268.9	82	470.5	182.1			186.4	25	168.9	83.5		217.5	48.6	40.3	147.2		443.2		105.1						179.7		98.4				74.9	772.2	118	52.7	41.8	181.1	105.4			188.7	151.5			191.1	118			239933	216732	63032	356493	734977			539840	41477.8	519172	344677		580139	42416.3	81544.5	436917		319289		197852						292167		162135				154219	296030	480841	193338	111852	327700	438460			403671	673936			393644	474626				1.963e-06	2.967e-06	2.26	40.02
FALSE	High	NDEKELMGKPLMK	[K].NDEKELMGKPLMK.[R]	2xOxidation [M7; M12]	7.2165e-07	5.71308e-05	1	1	1	3	AT1G56070.3	AT1G56070.3 [307-319]		Ribosomal protein S5/Elongation factor G/III/V family protein	AT1G56070.3	1	1564.77	13	100		100		100	0.01	0.053		100	100	100	100	0.142	0.167	0.402	0.42	0.175	6.64		6.64		6.64	-6.64	-4.25		6.64	6.64	6.64	6.64	-2.82	-2.59	-1.32	-1.25	-2.52	1e-17		1e-17		1e-17	1e-17	2.23819e-06		1e-17	1e-17	1e-17	1e-17	0.00290174	0.0215767	0.0453519	0.0515139	0.00247915							0						110.3	0	0	110.3	0		10.1		10.8			581.6	205.9	196.1	78.8	82.3	34.3											84.41			1		1			1	1	1	1	2	1								36.8								39.3										2110.4				747				711.6				285.9				594.5	150.1				124.5									9968.02								10899.9										321051				132232				271322				111330				247476	50010.9				44803.2			1.963e-06	7.784e-09	3.07	13.66
FALSE	High	NDEKELMGKPLMK	[K].NDEKELMGKPLMK.[R]	1xOxidation [M12]	1.08818e-06	5.71308e-05	1	1	1	7	AT1G56070.3	AT1G56070.3 [307-319]		Ribosomal protein S5/Elongation factor G/III/V family protein	AT1G56070.3	1	1548.78	13	2.616	1.121	0.82	0.222	100	0.962	100	0.01	0.259	0.01	0.01		0.01	100			100	1.39	0.16	-0.29	-2.17	6.64	-0.06	6.64	-6.64	-1.95	-6.64	-6.64		-6.64	6.64			6.64	0.0191337	0.369636	0.879104	0.0121296	1e-17	0.928463	1e-17	1e-17	0.0259916	1e-17	1e-17		1e-17	1e-17			1e-17	0	0	15.02	0		0			0									103.8	271.6	116.4	85.2	467.8		120.9					34.4				14.25									1	1	1	2	1		1					1	387.5					1013.5			434.4				351.7		287.3			1746								451.4																					128.3		135889					63238.8			60056.9				78213.2		48461			104851								61169.2																					41112.8			1.963e-06	1.256e-08	3.42	28.15
FALSE	High	NDEKELMGKPLMK	[K].NDEKELMGKPLMK.[R]		8.57538e-06	5.71308e-05	1	1	1	3	AT1G56070.3	AT1G56070.3 [307-319]		Ribosomal protein S5/Elongation factor G/III/V family protein	AT1G56070.3	1	1532.78	13	0.496	0.375	0.375	1.35	1.817	0.834	3.356	0.255	0.451	0.162	1.411	1.822	0.96	1.563	0.329	0.235	0.179	-1.01	-1.42	-1.42	0.43	0.86	-0.26	1.75	-1.97	-1.15	-2.63	0.5	0.87	-0.06	0.64	-1.6	-2.09	-2.48	0.297272	0.207673	0.104878	0.582305	0.33407	0.945447	0.0231234	0.0964493	0.224421	0.048121	0.644427	0.301408	0.820413	0.485828	0.0245126	0.0039234	0.00957394	77.57	72.95	58.18	57.88	11.15	84.5	32.89	57.77	81.54	57.77	41.57	0	46.31	0	0	0	0	173.9	86.2	53.6	100.9	186.1	47.4	64.3	30.1	262.6	86.4	61.7	47	69.48	10.6	67.32	55.06	57.94		49.83						2	2	3	3	3	1	3	1	1	1	1	1	211			618.6	193.1			166.1	70.8	258.8	111.3		209.6		68	256.1	386.6	537.2		133.3		98.5			133.5	242.2		91.8		62.5			545.6					179.5				128.2				97.6			273477			144363	239932			148146	36170.1	244906	141553		172250		42400.3	234082	40789.4	119209		77301.1		54744.8			86462.2	121272		46593.3		36393.7			64423.9					230070				175602				120948				1.963e-06	1.405e-07	2.64	38.26
FALSE	High	NDEELGTLLK	[R].NDEELGTLLK.[G]		0.000471863	5.71308e-05	1	2	1	2	AT5G02560.2	AT5G02560.2 [123-132]		histone H2A 12	AT5G02560.1; AT5G02560.2	0	1131.59	10	0.64	0.656	0.01	0.946	100	100		0.01	0.01	0.01	1.119	100	100	100	0.656	0.807	0.583	-0.64	-0.61	-6.64	-0.08	6.64	6.64		-6.64	-6.64	-6.64	0.16	6.64	6.64	6.64	-0.61	-0.31	-0.78	0.714109	0.749857	1e-17	0.899128	1e-17	1e-17		1e-17	1e-17	1e-17	0.728257	1e-17	1e-17	1e-17	0.525448	0.76136	0.45847	106.8	120.43		86.18							56.02				66.32	61.32	63.87	184.2	116.4	120.9		194.7				217.8	122	147.7	96.4	89.17	12.1			45.64				66.04	44.09	31.38	61.54	2	3	1		2				2	3	3	3	132			582.4	175.1	157.4		200.1			181.9							409.4	209.6														543.6			197.5	324.8		183.6	142.4	349.6		199.9	222.3	333.8	109.3	145.1		165442			131467	210514	35097.3		172647			223832							87874.7	80220.8														62090.5			157644	175143		187878	98565.5	222764		212097	158932	204851	130942	166218			1.963e-06	1.569e-05	2.14	57.68
FALSE	High	NDDVQLADFIESVFLNEQVEAIKK	[K].NDDVQLADFIESVFLNEQVEAIKK.[I]		2.77583e-06	5.71308e-05	1	1	1	3	AT3G56090.1	AT3G56090.1 [207-230]		ferritin 3	AT3G56090.1	1	2764.4	24																																																																																																																																																																																																									No Quan Values	1.963e-06	3.772e-08	3.12
FALSE	High	NDDPQTASRPWDK	[R].NDDPQTASRPWDK.[A]		8.54737e-09	5.71308e-05	1	3	1	172	AT5G46290.1	AT5G46290.1 [273-285]		3-ketoacyl-acyl carrier protein synthase I	AT5G46290.2; AT5G46290.3; AT5G46290.1	0	1529.7	13	0.556	0.784	0.632	0.651	0.678	0.545	0.682	0.474	0.628	0.549	0.325	0.571	0.373	0.41	0.973	0.922	0.696	-0.85	-0.35	-0.66	-0.62	-0.56	-0.87	-0.55	-1.08	-0.67	-0.86	-1.62	-0.81	-1.42	-1.29	-0.04	-0.12	-0.52	0.319963	0.815142	0.39138	0.40265	0.32975	0.141908	0.274635	0.163486	0.321231	0.33409	0.0700351	0.283287	0.107902	0.12039	0.963338	0.85574	0.307504	48.95	27.68	37.12	47.39	77.61	66.61	37.15	79.51	82.19	56.26	50.2	75.36	61.9	36.86	44.66	24.7	41.21	123	72.9	96.5	81.8	200.3	114.7	160	110	64.7	68.6	62.5	45	17.07	35.22	33.42	27.02	77.44	61.17	49.84	32.6	57.21	28.5	7.44	27.28	4	4	4	4	4	4	4	4	4	4	4	4	96.7	98.7	119	137.7	96.7	83.8	48.5	49.2	78.9	48.3	91.5	115.3	63	82.4	86.3	45.8	549.2	150	207.5	119	147.7	58	220.2	69.1	211.7	74.8	211.1	94.1	111	73	149.8	84.6	136.8	45.2	52.6	61.6	55.3	40.7	66.1	81.9	55.8	54.3	48.1	57.2	43.7	35.9	33	59.2	2.34351e+06	458434	526586	601177	2.24832e+06	361365	560392	820227	753930	855166	2.1776e+06	441435	968662	414109	1.00609e+06	782495	1.08379e+06	622696	1.53571e+06	1.29104e+06	1.51716e+06	602366	1.63276e+06	849087	2.56503e+06	700733	1.19682e+06	892969	1.23265e+06	795298	1.05372e+06	1.003e+06	302118	1.06024e+06	1.11232e+06	951157	576116	975612	1.30701e+06	1.09527e+06	687441	1.39265e+06	987548	791542	518979	832643	731255	792517		1.963e-06	4.336e-11	3.49	25.45
FALSE	High	NDDLDDASESLTPAK	[K].NDDLDDASESLTPAK.[L]	2xPhospho [S8(100); T12(100)]	2.19827e-05	5.71308e-05	1	2	3	37	AT3G51760.4	AT3G51760.4 [89-103]	AT3G51760.4 2xPhospho [S96(100); T100(100)]	hypothetical protein (DUF688)	AT3G51760.3; AT3G51760.4	0	1750.65	15	0.987	1.107	1.208	0.929	1.001	1.218	1.091	0.879	0.825	0.787	1.272	0.822	0.573	0.514	0.631	0.415	0.454	-0.02	0.15	0.27	-0.11	0	0.29	0.13	-0.19	-0.28	-0.34	0.35	-0.28	-0.8	-0.96	-0.66	-1.27	-1.14	0.606495	0.578477	0.484753	0.808789	0.948561	0.701118	0.842625	0.959293	0.781113	0.861725	0.844993	0.629002	0.35602	0.249865	0.0783693	0.00112911	0.0156063	89.14	77.49	77.12	36.04	98.06	81.87	88.99	49.59	56.52	20.43	2.61	67.7	92.8	63.11	25.65	65.7	68.08	110.4	91	114.8	116.3	118.8	104.5	98	93.5	151.1	90.5	56.2	54.7	42.07	75.98	65.9	65.99		52.95	66.05	30.5	25.03	10.87	75.48	60.83	3	4	4	4	1	4	4	4	3	4	4	4	116.6	61.4	154		44.9	190.2	240.5	48.5	272	53.1	99.1	148.3	34.1	161.9	233.6	93.1			125.4		137.6	88.4	190.4	48.3	83.5	36.7	217.2	128.3	93.5	104.3	156.5	80.9		100	162.3	159.5	80.4	90.6	100.9	102.2	14.5	52.7	66.8	137	36.3	38.2	128.6	87.4	1.56038e+06	157535	376472		575760	453016	1.535e+06	446722	1.43516e+06	518801	1.30147e+06	313513	289250	449114	1.50403e+06	879299			512549		780546	507110	779884	327782	558875	189645	680141	672393	573589	627333	607820	530196		1.29637e+06	1.89527e+06	1.35949e+06	462987	1.19918e+06	1.10204e+06	755223	98957.2	746376	757077	1.04585e+06	237822	489071	1.57356e+06	646512		1.963e-06	4.25e-07	5.32	46.36
FALSE	High	NDDLDDASESLTPAK	[K].NDDLDDASESLTPAK.[L]	1xPhospho [S10(100)]	1.10565e-08	5.71308e-05	1	2	4	147	AT3G51760.4	AT3G51760.4 [89-103]	AT3G51760.4 1xPhospho [S98(100)]	hypothetical protein (DUF688)	AT3G51760.3; AT3G51760.4	0	1670.68	15	0.94	1.012	1.179	1.718	1.2	1.791	2.281	1.473	1.232	0.955	0.93	1.069	1.33	1.391	1.264	1.275	1.334	-0.09	0.02	0.24	0.78	0.26	0.84	1.19	0.56	0.3	-0.07	-0.1	0.1	0.41	0.48	0.34	0.35	0.42	0.906696	0.781071	0.524286	0.217466	0.498591	0.0607512	0.0152339	0.246711	0.428364	0.862384	0.896793	0.8763	0.485433	0.581915	0.183119	0.148719	0.192341	70.43	49.8	52.94	96.13	43.09	59.8	67.12	65.76	72.93	75.29	68.86	35.28	56.07	60.35	32.29	51.01	47.85	124.9	117.4	139.5	147.2	62.1	91.5	76.5	64.5	77.4	99.6	104.7	94.6	61.92	32.11	24.7	31.01	61.17	29.79	44.85	61	46.41	13.9	34.16	35.95	4	4	4	4	3	4	4	4	4	4	4	4	144.8	108.5	208.4	27.1	74.5	125.6	110.6	167.1	150.6	137.6	81.3	142.6	220.2	115.7	122.6	178.1		35	122.8	62.4	107.2	71.9	136	78.8	77	76.7	139.7	49	80.2	52.4	133.3	28.9	27.1	92.1	101.1	65.6	82.7	99.9	116.7	100	108	102.2	123	48.3	96.6	93.3	128.6	48.4	7175317	1.03004e+06	1.88652e+06	241931	3.5399e+06	1.10749e+06	2.61327e+06	5.7007e+06	2.9418e+06	4.9808e+06	3.95273e+06	1.1161e+06	6.91909e+06	1.18831e+06	2.92315e+06	6.22378e+06		297275	1.85775e+06	1.38406e+06	2.25115e+06	1.52724e+06	2.06198e+06	1.97866e+06	1.90603e+06	1469118	1.6193e+06	950451	1.81999e+06	1.16662e+06	1.91747e+06	700615	122574	4.41749e+06	4.3702e+06	2.06929e+06	1.76257e+06	4.89892e+06	4.71918e+06	2.73525e+06	2.7222e+06	5.35485e+06	5.15794e+06	1.3652e+06	2.34415e+06	4.4226e+06	5.82752e+06	1.326e+06		1.963e-06	5.877e-11	5.17	47.61
FALSE	High	NDDLDAVLEATPQSR	[R].NDDLDAVLEATPQSR.[W]		1.33925e-08	5.71308e-05	1	1	1	80	AT1G16080.1	AT1G16080.1 [100-114]		nuclear protein	AT1G16080.1	0	1643.79	15	0.521	0.645	0.539	1.869	1.051	1.243	1.337	0.998	1.011	0.821	1.223	1.286	1.256	1.286	0.951	0.963	0.791	-0.94	-0.63	-0.89	0.9	0.07	0.31	0.42	0	0.02	-0.28	0.29	0.36	0.33	0.36	-0.07	-0.05	-0.34	0.202968	0.435453	0.205681	0.185775	0.96656	0.539232	0.550019	0.79599	0.827193	0.877404	0.685709	0.651194	0.697363	0.715282	0.834058	0.884303	0.460382	36.32	37.52	44.62	69.37	38.01	69.83	17.8	113.79	103.68	78.33	65.19	36.6	57.09	14.4	26.84	27.7	37.25	169.6	86.2	96.9	101.6	90.7	79.8	80.8	76.2	110.9	108.1	101.5	97.5	37.9	30.04	25.33	22.67	80.2	102.99	103.87	4.81	21.75	18.88	13.17	31.79	4	4	4	4	4	4	4	4	4	4	4	4	105	125.8	243.2	173.5	72.8	59.4	116.4	77.3	81.5	87.4	80.9	131.1	86.7	58.5	90.4	104.4	10.9	180.3	89.7	69.6	342.1	68.9	70.1	56.9	326.5	65.3	75.9	44.4	61.3	68.7	66.2	66.5	121.9	109.9	76	84.9	72.9	99.6	89	115.1	81.8	81.9	95.4	106.8	83	96.4	87	41.2	3.01426e+06	691771	1.27515e+06	897146	2.00558e+06	303669	1.59396e+06	1.52841e+06	922337	1.83271e+06	2.27971e+06	594659	1.57839e+06	347993	1.24846e+06	2.11514e+06	25409.5	886787	786213	894928	4.16162e+06	848699	615745	828017	4.68575e+06	724271	509878	499109	805894	887492	551785	934487	319011	3.05535e+06	1.90367e+06	1.55292e+06	900012	2.82748e+06	2.08676e+06	1.82473e+06	1.19356e+06	2.48698e+06	2.31763e+06	1.74932e+06	1.16607e+06	2.64695e+06	2.2823e+06	653870		1.963e-06	7.334e-11	3.91	61.52
FALSE	High	NDDGSLSCGYCSFR	[K].NDDGSLSCGYCSFR.[G]	2xCarbamidomethyl [C8; C11]	9.33488e-07	5.71308e-05	1	1	1	6	AT5G53140.2	AT5G53140.2 [95-108]		Protein phosphatase 2C family protein	AT5G53140.2	0	1637.63	14	0.366	0.616	0.568	0.795	1.08	2.257	1.567	0.27	0.217	0.288	0.191	1.859	1.753	1.323	2.628	1.994	2	-1.45	-0.7	-0.82	-0.33	0.11	1.17	0.65	-1.89	-2.2	-1.79	-2.39	0.89	0.81	0.4	1.39	1	1	0.116789	0.521737	0.356984	0.66439	0.905225	0.0964713	0.458359	0.0431436	0.00371901	0.0592804	0.0236724	0.319725	0.260967	0.57136	0.00868456	0.0886113	0.138998	68.2	97.38	94.14	55.85	64.33	9.67	62.13	107.37	107.37	68.63	107.37	32.19	0	68.6	32.19	0	0	181.7	66.5	111.9	102.3	228.5	61.6	49.6	65.9	43.6	114.5	86.9	87.1	81.18	56.29	9.21	9.95	82.95			59.39		30.01			2	2	2	3	2	1	1	2	1	2	1	1	189.4			699.8	203.1	87.5			210	239.3			205.1		187.4	228.4		897		233.8	123.4				99.3				84.4	206.5						87.3	185	284.6			174.1				174.6				424131			282239	436311	34848			185437	391399			291259		201847	360844		344018		234378	117115				111172				86565.1	207931						124500	178204	630478			198260				191470					1.963e-06	1.051e-08	4.16	47.75
FALSE	High	NDDGGGSGSKFDLEGSEKEDSPR	[R].NDDGGGSGSKFDLEGSEKEDSPR.[E]	3xPhospho [S7(99.4); S16(100); S21(100)]	0.000562887	5.71308e-05	1	1	2	13	AT5G13160.1	AT5G13160.1 [390-412]	AT5G13160.1 3xPhospho [S396(99.4); S405(100); S410(100)]	Protein kinase superfamily protein	AT5G13160.1	2	2622.93	23	2.034	2.915	2.676	2.107	1.507	1.344	1.076	2.844	3.259	5.095	4.092	1.778	0.865	0.745	1.235	0.688	0.927	1.02	1.54	1.42	1.08	0.59	0.43	0.11	1.51	1.7	2.35	2.03	0.83	-0.21	-0.43	0.3	-0.54	-0.11	0.0573913	0.00794589	0.01943	0.380751	0.463081	0.412401	0.980062	0.0082836	0.00864402	0.00131158	0.0228359	0.324376	0.907673	0.577959	0.404553	0.359503	0.948847	12.27	72.71	18.58	0	117.81	73.94	61.78	68.36	99.57	55.42	5.94	100.5	92.22	55.42	23.12	10.93	5.94	54.8	111.5	159.8	146.7	26	74	84.8	132.5	106.5	131.5	73.3	98.7		14.5	61.11	30.51		114.94	78.85	60.86	5.66	22.66	10.82		1	4	3	3	1	3	2	4	2	2	2	1		78.1			126.4	163.3	154.5	180.7	339.2		227.6	77.6	208.9	124.5	235.1				37.1		105.4		56.8	555.5			64.4	226.5	206.1	173	64.9	361.3			157.8	145.7			220.2	159.4			112.7	96.7			140.6			63597.2			515619	123516	313312	528750	568707		950062	52136.6	563397	109726	480883				48108.9		189851		73882.1	1.19749e+06			64027	377314	401445	330721	80103.6	751931			585451	394450			764230	374116			405654	234526			546600			1.963e-06	1.936e-05	6.17	42.78
FALSE	High	NDDGGGSGSKFDLEGSEKEDSPR	[R].NDDGGGSGSKFDLEGSEKEDSPR.[E]	2xPhospho [S7(99.3); S16(100)]	7.85823e-05	5.71308e-05	1	1	2	20	AT5G13160.1	AT5G13160.1 [390-412]	AT5G13160.1 2xPhospho [S396(99.3); S405(100)]	Protein kinase superfamily protein	AT5G13160.1	2	2542.96	23	2.871	2.611	2.274	0.51	0.849	0.957	0.716	1.76	1.391	1.609	1.316	0.696	0.789	0.825	1.043	0.932	1.137	1.52	1.38	1.19	-0.97	-0.24	-0.06	-0.48	0.82	0.48	0.69	0.4	-0.52	-0.34	-0.28	0.06	-0.1	0.18	0.00276012	0.0156083	0.0278332	0.20943	0.677171	0.97967	0.33966	0.1432	0.346857	0.211	0.757107	0.419167	0.704657	0.722972	0.781929	0.87798	0.527252	73.71	63.19	79.17	62.27	50.65	47.16	47.78	48.62	32.79	38.57	61.63	64.62	44.72	64.43	86.18	54.82	41.09	38.4	110.3	100.3	86.8	75.3	156.3	104.8	121.2	109.8	94.5	90.8	111.5	91.06	36.29	20.37	37.13	24.17	32.42	36.29	49.94	55.77	63.42	38.05	48.14	3	4	4	4	2	3	4	4	3	4	4	4	43	75.3	2.3		66.1	101.9	158.4	149.9	123.6	102.7	123	77.6	161.1	68.7	104	91			71	100.3		93.1	175.1	178	65.6	121	113.9	169.8	91.4	124.8	147.8	273.7		36.6	141.6	123	91.2	39.9	217.7	122.8	114	47.8	132.7	90.7	139.2	41.8	174.9	112.1	694226	232710	6655.45		1.02177e+06	292372	1.21801e+06	1.66367e+06	786038	1.20932e+06	1.94734e+06	197558	1.64793e+06	229525	806942	1.03473e+06			349708	724125		643613	863907	1.45575e+06	528379	754226	429624	1.07261e+06	675483	904585	691696	2.16005e+06		572185	1.99165e+06	1.26315e+06	632529	637173	2.86555e+06	1.09327e+06	934962	814325	1.81173e+06	834676	1.09869e+06	645303	2.57793e+06	998546		1.963e-06	1.892e-06	5.7	40.81
FALSE	High	NDEQVDEGSLDGR	[R].NDEQVDEGSLDGR.[A]	1xPhospho [S9(100)]	0.000298862	5.71308e-05	1	1	1	28	AT1G70320.1	AT1G70320.1 [2574-2586]	AT1G70320.1 1xPhospho [S2582(100)]	ubiquitin-protein ligase 2	AT1G70320.1	0	1513.58	13	1.385	1.34	1.687	0.208	1.467	1.08	0.898	0.48	0.269	0.407	0.601	2.046	1.995	1.378	1.205	1.135	1.139	0.47	0.42	0.75	-2.27	0.55	0.11	-0.15	-1.06	-1.89	-1.3	-0.74	1.03	1	0.46	0.27	0.18	0.19	0.171184	0.265817	0.13261	0.0281812	0.546464	0.745487	0.835131	0.579287	0.0587093	0.308765	0.733311	0.248895	0.184201	0.48204	0.554992	0.66383	0.577251	49.93	65.42	54.25	123.7	71.43	100.11	87.58	111.4	120.59	125.56	117.15	72.19	84.72	97.94	60.48	64.62	81.04	63.8	76	93.8	107.6	182.6	59.6	61.2	97.6	99	119.3	122.2	117.4	61.54	29.19	60.61	25.31	115.93	95.11	79.65	67.15	59.71	20.47	38.96	61.3	3	3	4	3	2	4	3	4	3	4	4	4	66.3	18.1	86		79		119.2	70.2	112.7	10.8	117.9	84.5	117.2	71	111.9		603.8		59.8		242.2	34.3	75.7	50.7	133.9		63.7	19.6	202.9	29.5	130.8	78.8		63	206.7	103	114.4	100.3	134.6	160.4	107.9	77.4	196.6	149.7	69.4	74.1	201.3	250.5	168488	8795.68	39902.3		192501		144301	122623	112858	19952.3	293973	33879.8	188792	37351.6	136692		124861		46369.6		260580	37352.4	58843.3	65332.4	169981		37854.2	19471.2	236136	33714.6	96424.4	97904.2		154911	457930	166524	125021	251971	279026	224865	139352	207855	422628	216878	86324.7	180029	467297	351595		1.963e-06	9.094e-06	2.91	28.63
FALSE	High	NDEQVEEGSLDGR	[R].NDEQVEEGSLDGR.[A]	1xPhospho [S9(100)]	0.000137748	5.71308e-05	1	1	1	36	AT1G55860.1	AT1G55860.1 [2590-2602]	AT1G55860.1 1xPhospho [S2598(100)]	LOW protein: E3 ubiquitin ligase-like protein	AT1G55860.1	0	1527.6	13	0.813	1.16	1.058	1.157	1.315	1.963	0.131	0.773	0.886	3.006	1.463	1.937	1.691	0.833	0.94	0.762	0.954	-0.3	0.21	0.08	0.21	0.4	0.97	-2.94	-0.37	-0.17	1.59	0.55	0.95	0.76	-0.26	-0.09	-0.39	-0.07	0.873671	0.38937	0.581241	0.908481	0.678758	0.129254	1.77256e-05	0.828678	0.949261	0.0124949	0.458966	0.241407	0.252693	0.721259	0.976954	0.634171	0.940421	42.16	41.19	39.78	107.66	89.27	33.02	792.43	131.03	131.15	181.85	114.25	73.31	67.02	125.19	44.56	47	110.73	62.9	49.5	68.3	66.6	52.2	37.7	34.8	536.2	84.5	72.9	58.8	75.7	38.29	30.76	12.82	19.82	151.72	170.62	170.93	139.79	36.55	30.37	30.39	189.09	4	4	4	4	3	3	3	2	4	4	4	4	6.8	9.6	16.9	11.4	8.7	7.8	7.6	13.8	14.3	11.5	11.2	11	14.2	12.6	9.5	9.7	158		8.7	5.6	1051.3		6.3	4.3	1213.9		5.8	4.9	1172.1			6.8	16	8.4	20.7	12.3	12.2	9.3	18.6	12.1	9.2	9	16.2	10.5	6.9	8.5	18.6	797.1	192647	52427.2	88012.4	58663	238068	39583	102766	269903	160951	239597	314146	49743.7	257263	74558.2	130801	195744	366874		75602.8	71202.5	1.26988e+07		54668.8	62321.1	1.72966e+07		38620.3	55221.1	1.53091e+07			94813.4	41647.9	231988	515244	223943	149000	261081	433288	190857	132972	269806	390922	170033	96780.6	232253	485046	1.25574e+07		1.963e-06	3.644e-06	3.2	22.16
FALSE	High	NDERHPLADEDEDDDLFGDR	[K].NDERHPLADEDEDDDLFGDR.[F]		4.29296e-14	5.71308e-05	1	1	1	6	AT3G54300.1	AT3G54300.1 [99-118]		vesicle-associated membrane protein 727	AT3G54300.1	1	2372.99	20	1.271	0.931	1.862	0.734	1.454	0.953	3.162	0.563	0.689	0.482	0.01	1.879	1.347	1.697	100	100	100	0.35	-0.1	0.9	-0.45	0.54	-0.07	1.66	-0.83	-0.54	-1.05	-6.64	0.91	0.43	0.76	6.64	6.64	6.64	0.288553	0.787806	0.083072	0.619546	0.543126	0.877918	0.0358597	0.584896	0.67457	0.420956	1e-17	0.310814	0.459996	0.354	1e-17	1e-17	1e-17	49.66	0	0	122.26	49.66	56.52	14.24	104.78	92.16	100.13		3.3	45.23	14.27				93.6	118.9	87.1	174.2	127.5	81.8	91.4	55.1		153.7	123.2	93.5		54.75			89.97	16.29	42.21	21.75			21.18	2.91	1	3	1	1	2	3	3	3		1	2	2	196.3				333.1	91		249.5			182.7		365.5				567.1			126.1	171.6		175.5	128.9	286.2		191.8	118.7	115.6	105.5	157.2							322.4			222.2	300.5			192.1	200.2			415393				675930	34268.4		363311			379488		490332				97684.8			119417	153814		113600	138267	302568		94947.5	98358.5	112040	100313	96517.8							674526			238992	672048			198969	404949				1.963e-06	9.274e-16	6.13	52.54
FALSE	High	NDEWLNGEFISTVQQR	[K].NDEWLNGEFISTVQQR.[G]		8.00372e-09	5.71308e-05	1	1	1	45	AT5G43330.1	AT5G43330.1 [216-231]		Lactate/malate dehydrogenase family protein	AT5G43330.1	0	1935.92	16	1.572	0.897	1.804	0.721	1.877	0.587	1.306	0.604	0.68	0.803	0.878	1.211	1.399	1.131	0.632	1.07	0.932	0.65	-0.16	0.85	-0.47	0.91	-0.77	0.39	-0.73	-0.56	-0.32	-0.19	0.28	0.48	0.18	-0.66	0.1	-0.1	0.170449	0.855658	0.114274	0.50802	0.281219	0.460698	0.613219	0.709942	0.567842	0.959525	0.900563	0.683079	0.395325	0.733767	0.32629	0.680028	0.933541	97.46	132.86	117.75	93.71	91.87	134.04	99.08	105.91	107.51	71.33	109.12	110.14	105.96	78.63	141.86	111.92	143.02	74.3	116.8	123.1	78.6	103	62.3	97.1	110.2	127	75.4	128.1	104	93.97	56.81	87.05	93.08	53.09	93.24	107.98	60.91	105.53	62.16	30.17	50.39	3	3	3	3	3	4	4	4	4	3	4	4	165.5	68	13		143.6		36.6	106.9	2	148.5	112.6		298.7		61.5	71.9	207.4	94.3		84.4	189	59.1	18	54.9	373.1	60.7	20.9	130.1	153.9	81.8	20.4	124.1	417.8	60.1	3.4	224.7	38.9	138.5		69	87.4	176.8	113.3	121.1	134.9	181.1	64.7	67.1	842095	66246.2	12115.9		700820		88827.5	374185	4032.83	551692	562471		963493		150371	257987	85889.9	82101.6		192302	407312	128974	27996.8	141453	948621	119246	24903.4	259140	358702	187120	30102	308944	193662	295826	15072	727745	85221.1	696881		193745	226044	950673	487848	351525	335932	880633	300920	188626		1.963e-06	4.014e-11	3.7	70.87
FALSE	High	NDLNQSSDDEQPFGK	[K].NDLNQSSDDEQPFGK.[R]	1xPhospho [S7(100)]	1.15247e-05	5.71308e-05	1	2	2	31	AT3G19520.3	AT3G19520.3 [305-319]	AT3G19520.3 1xPhospho [S311(100)]	hypothetical protein (DUF626)	AT3G19520.3; AT3G19520.1	0	1773.7	15	0.803	0.814	0.814	1.475	1.105	1.272	1.059	1.07	1.043	1.28	0.999	1.152	0.922	1.025	1.154	0.956	1.219	-0.32	-0.3	-0.3	0.56	0.14	0.35	0.08	0.1	0.06	0.36	0	0.2	-0.12	0.04	0.21	-0.06	0.29	0.856697	0.80551	0.759927	0.543748	0.823544	0.583103	0.998023	0.719268	0.741547	0.454944	0.910694	0.832563	0.866518	0.996649	0.533215	0.898597	0.436789	38.91	30.55	35.35	52.09	40.1	37.62	38.93	38.33	54.67	51.99	37	41.63	53.01	55.25	35.73	26.43	48.15	140.7	106	114.4	107.2	70.6	95.9	92.6	111.8	93.1	90.2	80.1	97.4	28.63	32.64	8.78	16.08	34.53	29.58	38.68	34.55	21.26	33	12.45	48.2	3	4	4	4	3	4	4	4	3	4	4	4	175.6	96.6	145.6		137.3	71.9	87.8	144.8	116.1	135	120.9	110.2	116.5	104.9	105.7	145.5		73.1	65.5	120.5	69	124.3	79.4	124.9	49.7	119.6	76.8	124.8	61.2	145.2	99.4	134.8		65.5	98.3	96.4	160	86.9	100.4	83.7	101.3	80.4	85.6	77.1	118.6	74.7	85.7	203	4.31527e+06	454746	653530		3.23521e+06	314442	1.02811e+06	2.44828e+06	1.1246e+06	2.42238e+06	2.91655e+06	427572	1.81536e+06	533993	1.24879e+06	2520987		307450	491398	1.32565e+06	718528	1309546	596736	1.55553e+06	610056	1.13556e+06	441416	1.20102e+06	689041	1.60361e+06	708602	1.62051e+06		1.5577e+06	2.10715e+06	1.50802e+06	1.69093e+06	2.1117e+06	2.01437e+06	1.13572e+06	1.2652e+06	2.08958e+06	1779756	1.08015e+06	1.42703e+06	1.75377e+06	1.92423e+06	2.75543e+06		1.963e-06	1.987e-07	4.13	42.9
FALSE	High	NDLGNSNFNPESFVSR	[R].NDLGNSNFNPESFVSR.[L]		0.000248751	5.71308e-05	1	1	1	3	AT3G25680.1	AT3G25680.1 [276-291]		SLH domain protein	AT3G25680.1	0	1796.82	16	100	100	100		1.295	100	100	100			100	0.667	100	100	0.516	0.484	0.528	6.64	6.64	6.64		0.37	6.64	6.64	6.64			6.64	-0.58	6.64	6.64	-0.95	-1.05	-0.92	1e-17	1e-17	1e-17		0.5963	1e-17	1e-17	1e-17			1e-17	0.558271	1e-17	1e-17	0.135372	0.0659958	0.150983					0							83.34			58.7	60.49	77.38		246	171.9	129.7		190			151	126.7	96.7	88.1			65.37	67.72					76.32	69.3	46.71	46.8		1	2	2		1			3	2	3	3								416	176.3	479.4				130.2		369.5								321.3									817.8		255.5	231.3	366.4			125.4	280.9		163.5	111.8	283.6		149	122								534658	129787	653814				50396.9		486642								304210									139149		416081	274946	294283			129264	266618		258476	119111	259208		254353	125920		1.963e-06	7.316e-06	1.89	74.88
FALSE	High	NDIDSVSEEVDR	[R].NDIDSVSEEVDR.[Q]		0.000461864	5.71308e-05	1	1	1	9	AT5G03430.1	AT5G03430.1 [296-307]		phosphoadenosine phosphosulfate (PAPS) reductase family protein	AT5G03430.1	0	1377.61	12	0.642	0.71	0.58	0.745	1.26	1.382	0.938	0.38	0.469	0.461	0.359	1.251	0.798	1.031	1.349	1.034	1.426	-0.64	-0.49	-0.79	-0.42	0.33	0.47	-0.09	-1.4	-1.09	-1.12	-1.48	0.32	-0.32	0.04	0.43	0.05	0.51	0.585373	0.895996	0.466161	0.649578	0.734129	0.395544	0.87692	0.249365	0.181515	0.266633	0.329074	0.623589	0.989406	0.84607	0.388891	0.864226	0.34427	91.9	93.16	79.85	60.52	47.93	29.78	42.9	63.94	75.01	67.03	81.81	40.46	55.19	83.48	58.21	53.13	97.32	151.9	97.6	107.8	68.8	203.8	77.4	78	93.9	61.9	96.8	65.3	96.8	84.02	24.53	22.65	33.3	75.24	50.84	53.01	44.93	45.93	52.25	46.67	66.69	2	2	2	4	2	2	4	2	4	2	4	4	103.8	407.6			110.9			157.4		171.5		124.2	163.5	86.9	95.7	90.7		499.3	152.5		71.9	152.7			106.2	227.3	105	73.6	91.5	176.7			161.2	98.4	60.9	71.4	193.2	89			170.7	97.4	61.4	80.3	177.2	97.1	32.2	240.9	266556	200518			273095			278199		321833		50374.8	266243	46283.9	118212	164254		219599	119605		78291.5	168154			136268	225547	63123.7	74070.3	107648	204018			37718	244762	136512	116685	213468	226001			222940	264531	133583	117585	222752	238342	75599.8	341849		1.963e-06	1.532e-05	2.27	43.73
FALSE	High	NDLDQTIPEGLTK	[R].NDLDQTIPEGLTK.[L]		0.000417144	5.71308e-05	1	2	1	18	AT4G08850.1	AT4G08850.1 [584-596]		Leucine-rich repeat receptor-like protein kinase family protein	AT4G08850.1; AT4G08850.2	0	1443.73	13	0.685	0.702	0.675	1.123	1.449	1.493	1.007	0.56	0.478	0.837	0.765	1.183	1.209	0.716	1.112	1.135	0.912	-0.55	-0.51	-0.57	0.17	0.54	0.58	0.01	-0.84	-1.06	-0.26	-0.39	0.24	0.27	-0.48	0.15	0.18	-0.13	0.714634	0.791816	0.656236	0.936219	0.570323	0.293301	0.931576	0.578356	0.279914	0.994935	0.926206	0.75468	0.593944	0.690835	0.620794	0.646714	0.982981	70.79	69.11	64.81	59.03	74.79	46.41	34.88	74.44	77.81	63.43	117.42	67.46	36.85	51.1	59.1	58.42	59.89	164.3	101.3	103	111	131.5	77.6	85.5	101	74.7	84.9	86.3	78.9	53.92	31.02	27.17	28.45	59.81	62.23	35.33	11.66	125.39	38.74	31.61	47.45	4	4	4	4	4	4	3	3	4	4	4	4	74.4	101.9	205.3	257.5	93.9	70.1	139.9	84.6	98.6	83.4	75.9	136	79.4	130.3	120.2	73.2	174	247.9	77.1	69.6	31.9	142.1	95.3	49.1	38.3		80	75.3		107.3	88.9	87.6	461.5	65.3	66.3	48	126.6	73.2	51.7	76.3	115.2	77.6	54.3	74.4	131	86.8	47	55.6	323470	84819.7	162990	201566	391476	54248.2	289978	253230	169037	264907	323729	93393.1	218929	117401	251319	224411	61592.4	184489	102291	135474	58768.7	264789	126694	108117	83301.1		81321.5	128157		209788	112161	186399	182804	274976	251373	132959	236782	314736	183301	183049	254671	356648	199869	184440	278757	360608	186757	133491		1.963e-06	1.356e-05	2.2	59.21
FALSE	High	NDGVEQGDEKFSGEEEEEEEDEELGGEEGFR	[R].NDGVEQGDEKFSGEEEEEEEDEELGGEEGFR.[D]	1xPhospho [S12(100)]	7.42731e-12	5.71308e-05	1	1	1	111	AT5G23680.1	AT5G23680.1 [167-197]	AT5G23680.1 1xPhospho [S178(100)]	Sterile alpha motif (SAM) domain-containing protein	AT5G23680.1	1	3583.37	31	2.517	1.832	1.218	1.539	0.958	1.272	0.956	3.572	2.318	1.99	2.202	0.526	1.017	0.961	0.784	1.088	0.789	1.33	0.87	0.28	0.62	-0.06	0.35	-0.06	1.84	1.21	0.99	1.14	-0.93	0.02	-0.06	-0.35	0.12	-0.34	0.0213163	0.0739283	0.476539	0.382064	0.824759	0.446219	0.776147	0.00240603	0.0203594	0.0595925	0.231411	0.158808	0.904085	0.856369	0.135018	0.603101	0.354355	57.02	60.9	83.31	76.91	62.8	83.03	77.1	93.11	81.55	69.35	87.55	106.45	93.8	84.29	91.31	60.55	79.81	63.8	175.9	132.7	77.7	41.5	173.3	96.1	82.5	98.1	77.6	102.7	78.1	35.52	45.39	43.1	110.94	89.44	53.57	109.93	11.44	37.5	106.24	56.58	74.2	4	4	4	4	3	4	4	4	4	4	4	4	48.9	51.9	83.4	37.4	113.4	75.4	170.1	227.7	87.2	156.8	125.9	52.3	69.8	53.9	18.6	274.9		22.3	114.8	32.7	128.5	267.9	145.5	72.6	88.1	380.8	65.3	43.2	69.1	72.9	56.4	61.4	71.4	122.9	84	49.6	302	40	93.8	36.4	57	169.3	115.2	51.2	43.5	172	87.4	35.1	3.16814e+06	644200	986796	436483	7050098	869710	5.25601e+06	1.01547e+07	2.22817e+06	7.42201e+06	8.00874e+06	535618	2.86965e+06	724021	580697	1.25664e+07		247918	2.27123e+06	949638	3.52983e+06	7.44397e+06	2.88607e+06	2.38468e+06	2.85548e+06	9.53652e+06	989897	1.09689e+06	2.05204e+06	2.12491e+06	1.06168e+06	1.94776e+06	421542	7.71314e+06	4.75122e+06	2.04873e+06	8.4194e+06	2.56517e+06	4.96033e+06	1.30251e+06	1.8787e+06	1.16041e+07	6318473	1.89199e+06	1.37954e+06	1.06614e+07	5.17557e+06	1.25755e+06		1.963e-06	1.14e-14	8.36	66.01
FALSE	High	NDGPDYIADNDSSGSFHVK	[K].NDGPDYIADNDSSGSFHVK.[I]	2xPhospho [S12(99.5); S15(99.5)]	2.13895e-05	5.71308e-05	1	1	2	30	AT1G73460.1	AT1G73460.1 [664-682]	AT1G73460.1 2xPhospho [S675(99.5); S678(99.5)]	Protein kinase superfamily protein	AT1G73460.1	0	2197.81	19	1.055	0.884	0.721	0.951	1.103	1.029	0.714	0.882	0.871	0.912	0.827	0.663	0.716	0.929	0.739	0.904	0.913	0.08	-0.18	-0.47	-0.07	0.14	0.04	-0.49	-0.18	-0.2	-0.13	-0.27	-0.59	-0.48	-0.11	-0.44	-0.15	-0.13	0.817424	0.837427	0.423289	0.873384	0.823459	0.912699	0.273874	0.799352	0.741009	0.885453	0.705497	0.307188	0.508174	0.870539	0.0752943	0.53199	0.660109	39.41	39.74	45.08	38.53	70.51	86.81	83.39	57.62	72.52	59.28	71.15	82.92	80.18	103.88	69.94	82.46	60.33	114.4	114.8	93.2	86.4	120.3	106	104.8	109.7	99.5	70.2	89.9	90.8	38.61	31.88	38.18	34.79	12.45	61.8	81.87	74.27	63.65	42.21	25.27	30.91	2	4	4	4	2	4	4	4	3	4	4	4	164.9	94.1			186.2	153.5	96.8	101.9	78.4	88.4	176	116.7	81.6	108.5	55	130.2			143.1	119.9	32.7	90	148.3	201.9	4.8	70.3	205.6	185.4	9.9	80	178.6	186.2		53.8	108.4	209.2	51.4	61.4	95.3	130	60.7	87.8	110.1	109.2	85.6	80.4	153.4	114.4	14242694	1.55788e+06			15431034	2.35843e+06	3.98636e+06	6.05706e+06	2.66972e+06	5.57905e+06	14923788	1.5919e+06	4.4675e+06	1.9432e+06	2.28642e+06	7.93416e+06			3.77433e+06	4.63843e+06	1.19833e+06	3333055	3.91859e+06	8.84403e+06	206990	2346478	4.15587e+06	6.27125e+06	391228	3.10675e+06	4.47653e+06	7.87264e+06		4.50416e+06	8.16541e+06	1.15037e+07	1.90893e+06	5248499	6.71839e+06	6201272	2.66521e+06	8.02127e+06	8.04866e+06	5.3799e+06	3618395	6637039	12113087	5.45896e+06		1.963e-06	4.1e-07	6.23	49.63
FALSE	High	NDGPDYIADNDSSGSFHVK	[K].NDGPDYIADNDSSGSFHVK.[I]	1xPhospho [S15(100)]	1.5236e-07	5.71308e-05	1	1	2	52	AT1G73460.1	AT1G73460.1 [664-682]	AT1G73460.1 1xPhospho [S678(100)]	Protein kinase superfamily protein	AT1G73460.1	0	2117.84	19	0.833	0.837	1.033	1.041	0.735	0.865	0.842	1.399	1.082	1.261	0.75	0.499	0.38	0.537	0.83	0.499	0.851	-0.26	-0.26	0.05	0.06	-0.44	-0.21	-0.25	0.48	0.11	0.33	-0.42	-1	-1.39	-0.9	-0.27	-1	-0.23	0.914276	0.935006	0.725583	0.998988	0.388504	0.806929	0.514421	0.305906	0.732028	0.467172	0.605133	0.194628	0.0982844	0.253499	0.545566	0.00719453	0.67451	37.09	56.52	73.43	92	47.03	35.84	59.24	71.25	57.46	56.38	70.14	46	40.36	29.05	31.12	30.56	23.57	125.1	104.1	104	108.1	106.5	144.9	115.2	134.3	79.9	72.3	39.6	65.8	61.32	14.07	37.34	50.95	56.95	43.66	23.7	23.21	24.5	23.21	35.68	18.69	4	4	4	4	3	4	4	4	3	4	4	4	118.3	140.3	176.6	15.5	129.7	104.9	92.7	109.6	51.2	102.3	112.2	143.1	217.6	93.2	68.7	133.1		109.7	175.7	48.8	132.8	230.4	167.6	72.8	94.7	155.7	102.1	137.9	94.2	154.7	161.7	123.7		69.5	111.4	82.3	78.6	70.6	49.8	89.3	71.7	34.6	40.5	41.1	72.8	63.2	91.2	61.9	2.47144e+06	561230	673307	58229.9	2.59677e+06	389653	923263	1575776	421867	1560706	2299307	472067	2.88165e+06	403267	689782	1.96068e+06		392278	1.12003e+06	456394	1.17509e+06	2.06293e+06	1.07096e+06	771021	988078	1.2563e+06	498669	1.12814e+06	901252	1.45235e+06	979834	1.26424e+06		1.40493e+06	2.0294e+06	1.09371e+06	706139	1458500	848464	1.02963e+06	761251	762912	715504	489786	744046	1.26122e+06	1.74033e+06	714636		1.963e-06	1.259e-09	6.63	54.25
FALSE	High	NDDGGGSGSKFDLEGSEKEDSPR	[R].NDDGGGSGSKFDLEGSEKEDSPR.[E]	1xPhospho [S7(100)]	5.10263e-13	5.71308e-05	1	1	3	72	AT5G13160.1	AT5G13160.1 [390-412]	AT5G13160.1 1xPhospho [S396(100)]	Protein kinase superfamily protein	AT5G13160.1	2	2462.99	23	0.701	1.056	1.401	1.521	1.271	0.985	0.706	0.989	1.788	3.374	1.195	1.447	0.778	0.547	1.068	1.048	1.322	-0.51	0.08	0.49	0.61	0.35	-0.02	-0.5	-0.02	0.84	1.75	0.26	0.53	-0.36	-0.87	0.1	0.07	0.4	0.613374	0.645384	0.297544	0.452628	0.620911	0.943576	0.354751	0.757388	0.120148	0.00417548	0.743747	0.534231	0.678428	0.20177	0.69835	0.756774	0.232125	76.98	47.41	62.15	127.67	83.47	51.77	34.61	101.1	128.96	122.8	122.96	51.14	63.61	49.58	35.3	49.43	50.49	89.6	97	94.6	150.7	58.9	58.2	105.3	198.7	70.4	84.3	81.9	110.3	64.71	48.38	32.44	25.49	126.43	72.21	59.62	21.59	28.57	38.44	57.91	41.16	3	4	4	4	3	4	4	4	4	4	4	4	78.4	64	197.6		111.2	34.1	64.8	117.5	77.2	141	74.9	88.9	144	81.6	120.7	152.7	302.8	51.5		16.4	144.9	47.5	33.4	54.7	218.1	63.9	77.1	110.1	198.6	140.2	152.3	221.9	56.5	98.9	57.4	66.1	89.4	60.8	58.5	127.9	168.9	59.7	53.1	86.1	165.3	70.5	75.3	123.8	1.6347e+06	255501	752347		2.22436e+06	126384	643727	1.68582e+06	634215	2.14774e+06	1.5326e+06	292680	1.90362e+06	352430	1.21061e+06	2.24507e+06	514028	183997		152643	1.28037e+06	424748	213269	577738	2.2723e+06	514513	376249	899306	1.8966e+06	1.31371e+06	921304	2263596	107386	1.99688e+06	1.04407e+06	877480	801391	1.25475e+06	996053	1.47199e+06	1.79013e+06	1.31614e+06	936438	1.0241e+06	1.68728e+06	1.40529e+06	1.43494e+06	1.42583e+06		1.963e-06	1.489e-15	6.57	38.8
FALSE	High	NDGIYIFNLGK	[R].NDGIYIFNLGK.[T]		3.7781e-05	5.71308e-05	1	2	1	67	AT1G72370.1	AT1G72370.1 [47-57]		40s ribosomal protein SA	AT1G72370.2; AT1G72370.1	0	1253.65	11	0.358	0.387	0.492	1.207	1.002	0.64	1.113	0.479	0.853	0.628	0.78	1.204	0.972	1.427	0.693	1.07	0.983	-1.48	-1.37	-1.02	0.27	0	-0.64	0.15	-1.06	-0.23	-0.67	-0.36	0.27	-0.04	0.51	-0.53	0.1	-0.03	0.068534	0.0985584	0.238999	0.787776	0.98938	0.388258	0.94523	0.281109	0.9093	0.467738	0.76974	0.785217	0.958079	0.539405	0.252874	0.64421	0.912164	91.24	91.4	99.42	79.14	94.87	96.04	91.61	40.67	48.72	58.97	85.82	63.34	61.16	53.23	99.86	82.98	73.66	153.7	55	59.5	77.4	144.3	72.4	126.9	89.1	112.6	78	120.4	110.6	65.6	81.42	83.38	94.29	42.61	42.19	47.99	40.27	103.46	47.1	33.88	31.99	4	4	4	4	4	4	4	4	4	4	4	4	167.3	107.7	70.6	317.6	139.6	74.2	20.6	31.2	22	34.8	156.3	77.6	247.8	106.6	28	43	104	152.8	162.4	53.1	66.7	24.1	82.1	60	102.3	34.7	120.3	150	66.4	34.6	100.4	91.3	390	31.9	95.7	101.1	120.9	38.3	76.2	60.9	130.2	61.3	85	130.9	155	87.5	78.4	106.8	2.68215e+06	330765	206731	917000	2.14648e+06	211554	157137	343916	139106	407968	2.46016e+06	196485	2.51906e+06	354064	216227	485631	135727	419461	794705	380851	452882	165637	402889	488010	819311	215008	451062	941550	487452	249308	466945	716516	569723	495270	1.33749e+06	1.03188e+06	833727	606859	996815	539236	1.06126e+06	1.0394e+06	1.15339e+06	1.19658e+06	1.21666e+06	1340394	1.14838e+06	945792		1.963e-06	8.017e-07	2.64	82.82
FALSE	High	NDGGNDHISLYAR	[K].NDGGNDHISLYAR.[I]		4.87449e-10	5.71308e-05	1	2	1	82	AT5G26280.3	AT5G26280.3 [121-133]		TRAF-like family protein	AT5G26280.1; AT5G26280.3	0	1431.66	13	0.65	0.602	0.706	0.709	1.044	0.48	0.778	0.397	0.772	0.587	0.391	0.602	0.23	0.421	0.784	0.714	1.067	-0.62	-0.73	-0.5	-0.5	0.06	-1.06	-0.36	-1.33	-0.37	-0.77	-1.35	-0.73	-2.12	-1.25	-0.35	-0.49	0.09	0.618064	0.393608	0.626181	0.47494	0.93124	0.145393	0.553766	0.0749071	0.653582	0.362758	0.170111	0.388035	0.0232093	0.145215	0.542256	0.357078	0.771171	77.57	69.51	76.02	97.01	90.81	83.09	69.71	98.16	100.9	84.78	110.67	97	97.77	48.8	63.97	77.19	64.02	126.8	82.4	83.5	89.5	228	90.6	187.9	103	54.9	47.7	41.2	64.6	64.06	75.01	57.82	86.76	70.92	79.54	63.47	45.71	127.57	72.26	82.94	38.71	4	4	4	4	4	4	4	3	4	4	4	3	119.7	87.7	64.3	252	173.8	73.3	28	60.4	36.5	59.7	142.5	76.3	246.3	86.5	39.9	60.5	62.7	386.9	298.9	113.5	21.5	103.9	186.6	51.6	48.4	158	299.4	145.8		83.3	161.1	72.7	318	30.1	43.9	44.8	110.2	25.7	46.9	31.7	110.2	34.9	20.8	31.7	67.8	29.4	52.2		2.21926e+06	311458	217708	841594	3.09066e+06	242000	247207	770423	267024	808508	2594838	223456	2.89652e+06	332364	356134	791063	94721.4	1.22864e+06	1.69253e+06	942340	169248	826081	1.05849e+06	484663	448215	1.13186e+06	1.29893e+06	1.05934e+06		694077	866962	659332	537294	541161	710684	529235	878905	471835	710064	324207	1.0391e+06	684691	326956	335062	615203	521990	884823			1.963e-06	1.516e-12	4.91	34.05
FALSE	High	NDGGAMIPIR	[K].NDGGAMIPIR.[V]	1xOxidation [M6]	0.000351264	5.71308e-05	1	1	1	13	AT2G36880.1	AT2G36880.1 [178-187]		methionine adenosyltransferase 3	AT2G36880.1	0	1059.53	10	0.625	0.579	0.8	0.566	0.75	0.558	0.98	0.552	0.59	0.399	0.359	0.64	0.53	0.594	0.992	0.811	0.946	-0.68	-0.79	-0.32	-0.82	-0.42	-0.84	-0.03	-0.86	-0.76	-1.33	-1.48	-0.64	-0.92	-0.75	-0.01	-0.3	-0.08	0.732818	0.683958	0.962424	0.335243	0.658332	0.459014	0.913794	0.450427	0.37116	0.236435	0.254664	0.528052	0.548835	0.533198	0.875928	0.700979	0.915702	62.4	47.01	60.84	35.76	54.75	41.8	85.69	47.29	46.73	72	94.67	42.48	55.74	83.69	70.19	64.17	87.94	113.1	80.3	80.8	91.3	233.6	106.9	144.8	93.2	72.2	59.3	69.3	55.4	41.64	50.9	33.96	53.66	33.23	33.27	46.9	79.76	122.26	36.64	40.15	55.07	4	4	4	4	4	3	4	4	4	3	4	3	79.7	128.7	84.5	187.3	117.8	80	27.1	68.6	37	66.9	89.8	82.9	163.3	44	75.1	94.5	178.1	260.7	265	122.9		76.1	145.7	98.6	42.5	133	179.2	134.3	26	87.8	224.8	84.2	446.7	51.4	47.7	86.4	93.3		54.7	49.1	102.6	57.8	38.2	70.8	117.3	46.9	51.1		322663	99884.9	62525.2	136656	457750	57626	52354	191164	59057.5	198049	356894	53061.4	419447	36902	146286	269890	58751.5	180806	327747	222860		132085	180541	202534	86048.9	208125	169813	213005	48225	159894	264161	166816	164881	201606	168474	222808	162545		180768	109769	211331	247434	131129	163681	232569	181450	189087			1.963e-06	1.108e-05	2.49	36.52
FALSE	High	NDGGAMIPIR	[K].NDGGAMIPIR.[V]		2.64769e-05	5.71308e-05	1	1	1	7	AT2G36880.1	AT2G36880.1 [178-187]		methionine adenosyltransferase 3	AT2G36880.1	0	1043.53	10	0.711	1.036	0.983	0.436	1.274	0.713	1.471	0.368	0.633	0.291	0.445	0.742	0.446	0.668	1.398	1.208	1.278	-0.49	0.05	-0.03	-1.2	0.35	-0.49	0.56	-1.44	-0.66	-1.78	-1.17	-0.43	-1.17	-0.58	0.48	0.27	0.35	0.774609	0.645716	0.809051	0.17949	0.682795	0.672445	0.552007	0.193858	0.566284	0.0755114	0.469628	0.742598	0.373376	0.680139	0.408713	0.465595	0.488032	135.21	126.49	131.41	126.49	92.79	69.24	98.13	108.71	113.76	108.82	143.25	69.91	73.11	23.47	123.45	128.76	44.63	105.7	113.8	109.4	103.9	242.4	89.3	153.5	70.6	36.9	66.3	61.1	47.2	134.32	81.74	70.92	75.91	86.88	24.27	34.1	22.11	154.47	95.38	84.57		3	3	3	3	3	2	3	2	3	4	4	1	97.7		22.1	664.9	105.1	15.7		178.8	35.9	189.7	101.1		96		31.2	191.5	224	515.4		58.9	98.1			69.4		160.1	141.8	77.9		55.7		76.4	775.8		34.1	26.2	236	69	32.1	54.4	179.4	67.1	47.5	27.5		43.6			408242		16906.5	500574	421588	11705.4		514343	59100.1	579347	414986		254395		62732.4	564578	76238.5	368932		110145	173828			147064		258653	138712	127547		104732		156254	295516		124322	69750.8	424375	285158	109562	125434	381216	296769	167949	65513.3		174157				1.963e-06	5.279e-07	3.02	47.03
FALSE	High	NDGEAISIEK	[R].NDGEAISIEK.[I]		4.79963e-06	5.71308e-05	1	1	1	202	AT4G24510.1	AT4G24510.1 [207-216]		HXXXD-type acyl-transferase family protein	AT4G24510.1	0	1075.53	10	0.612	0.742	0.933	0.499	0.691	0.535	0.923	0.437	0.511	0.44	0.191	0.418	0.378	0.759	0.729	1.011	1.401	-0.71	-0.43	-0.1	-1	-0.53	-0.9	-0.12	-1.19	-0.97	-1.19	-2.39	-1.26	-1.4	-0.4	-0.46	0.02	0.49	0.484306	0.772799	0.954049	0.227578	0.483891	0.277747	0.855207	0.171898	0.181435	0.161751	0.0288208	0.155389	0.114006	0.696594	0.414444	0.869432	0.284718	85.18	93.58	84.2	123.04	80.13	58.08	64.93	101.99	83.96	102.79	96.59	107.42	88.02	82.92	62.58	79.18	95.33	114.2	64.6	60.2	110	270.9	118.5	138.6	119.1	44.6	37.1	52.3	70	72.17	59.85	51.18	30.76	87.26	45.83	44.92	53.32	161.44	117.37	103.36	77.56	4	4	4	4	4	4	4	4	4	4	4	4	46.7	48.1	140.5	215.3	49.5	29	43.7	107.2	46.3	98.3	37.9	40.6	103	57.2	61.6	101.8	578.3	210.1	181.3	58	120.8	62.2	117.2	42.7	179	68.7	128	77.8	136.8	32.7	110.7	66.5	533.8	37.3	25.4	27.7	158.8	18	27.9	25.7	162.4	18.3	35.7	39.9	155.9	41.7	33	60.9	726859	143553	399529	603696	739843	80301	324432	1.14844e+06	283988	1.11729e+06	579094	99943.7	1.01703e+06	184559	461604	1.1177e+06	733103	560033	861883	403984	796733	414919	558453	336909	1.39307e+06	413170	466166	474679	975555	229035	500188	506410	757202	562117	344471	274382	1.06325e+06	277494	354083	220754	1.28567e+06	301826	469871	354158	1.18805e+06	621029	470261	524281		1.963e-06	7.142e-08	2.47	28.86
FALSE	High	NDFYITGESYAGHYIPAFASR	[K].NDFYITGESYAGHYIPAFASR.[V]		4.20448e-10	5.71308e-05	1	1	1	3	AT3G10410.1	AT3G10410.1 [221-241]		SERINE CARBOXYPEPTIDASE-LIKE 49	AT3G10410.1	0	2379.1	21	0.23	0.362	1.949	100	100	100	2.759			100	100	100	100	0.898	0.595	1.382	0.573	-2.12	-1.47	0.96	6.64	6.64	6.64	1.46			6.64	6.64	6.64	6.64	-0.15	-0.75	0.47	-0.8	0.0417868	0.227405	0.0731262	1e-17	1e-17	1e-17	0.0291333			1e-17	1e-17	1e-17	1e-17	0.990513	0.339603	0.405857	0.462587	0	0	0				0							0	43.4	0	0	146.7	33.7	53.1	286				103.7	162.5	96.6	224.5	93.2										39.73			1	1	1	1				1	1	2	1	1	539.8							124	195.3				1052.2																381.4					597.8				474.5	266.3			825.9				342.7			172063							27197	24547.5				212672																55697.8					184506				149567	69287.9			278325				104435				1.963e-06	1.279e-12	4.18	88.5
FALSE	High	NDFTPEEEEEVRR	[K].NDFTPEEEEEVRR.[E]	1xPhospho [T4(100)]	3.49364e-06	5.71308e-05	1	2	1	50	AT5G42190.1	AT5G42190.1 [152-164]	AT5G42190.1 1xPhospho [T155(100)]	E3 ubiquitin ligase SCF complex subunit SKP1/ASK1 family protein	AT1G75950.1; AT5G42190.1	1	1729.71	13	0.945	0.839	1.274	0.98	0.799	0.941	1.396	1.114	0.983	0.854	0.855	1.018	1.347	1.082	1.312	1.376	1.146	-0.08	-0.25	0.35	-0.03	-0.32	-0.09	0.48	0.16	-0.02	-0.23	-0.23	0.03	0.43	0.11	0.39	0.46	0.2	0.869855	0.864174	0.426308	0.888395	0.533058	0.922626	0.452237	0.574029	0.911369	0.941451	0.740911	0.921081	0.604345	0.910312	0.213736	0.112072	0.560432	66.07	65.25	55.6	66.41	45.66	36.19	21.9	57.32	55.7	39.13	44.85	46.19	45.43	55.03	29.34	29.42	46.62	98.5	88.1	81.6	123.9	100.6	111.2	86.9	85.9	87.4	114.7	117.2	104	60.36	17.7	26.58	14.76	36.17	42.73	38.24	19.88	26.97	20.66	18.4	50.25	4	4	4	4	4	4	4	4	4	4	4	4	111.8	82.4	178.7	32.3	76.8	93.4	78.9	111.3	84	116	75.2	63.5	146.1	122.7	102.3	118.7	152.9	95.2	100.8	63	97.4	120.5	183.2	65.3	144.3	103.3	65.7	69.4	80.8	86.5	114.6	74.5	53.7	108.2	86.4	83.9	132	109.4	114.1	78.1	139.2	127.1	102.4	93.4	122.8	125.3	83.6	28.5	3.01484e+06	425688	880059	156885	1.98711e+06	448326	1.01449e+06	2.06596e+06	893782	2.28542e+06	1.99014e+06	270554	2.49947e+06	685739	1.32746e+06	2.2588e+06	335885	439926	829793	760200	1.11338e+06	1.39358e+06	1.5121e+06	893524	1.94564e+06	1.0763e+06	414781	732673	998878	1.04942e+06	897326	982827	132038	2.8262e+06	2.0331e+06	1.44072e+06	1.53151e+06	2.91944e+06	2.51124e+06	1.16357e+06	1.90868e+06	3.62504e+06	2.33855e+06	1.43687e+06	1.62104e+06	3.23206e+06	2.06181e+06	424859		1.963e-06	4.921e-08	3.82	40.36
FALSE	High	NDFTPEEEEEVRR	[K].NDFTPEEEEEVRR.[E]		1.13634e-08	5.71308e-05	1	2	1	101	AT5G42190.1	AT5G42190.1 [152-164]		E3 ubiquitin ligase SCF complex subunit SKP1/ASK1 family protein	AT1G75950.1; AT5G42190.1	1	1649.74	13	0.678	0.65	0.835	1.131	1.276	0.991	1.259	0.575	0.682	0.676	0.799	1.336	1.004	1.432	1.023	1.03	0.984	-0.56	-0.62	-0.26	0.18	0.35	-0.01	0.33	-0.8	-0.55	-0.57	-0.32	0.42	0.01	0.52	0.03	0.04	-0.02	0.539682	0.366925	0.80244	0.872149	0.59809	0.997083	0.644134	0.336342	0.424972	0.534923	0.752035	0.624829	0.99784	0.509951	0.918486	0.902039	0.958225	53.13	58.28	53.38	68.15	54.62	47.9	42.73	65.85	65.92	62.62	80.97	50.9	52.34	37.11	81.04	78.74	78.69	129.3	89.3	88.8	108	131.3	70	101.9	83.8	87.9	94.5	90	125.3	55.48	40.25	40.87	42.27	53.49	52.43	17.14	23.7	83.68	38.1	39.88	32.08	4	4	4	4	4	4	4	4	4	4	4	4	109	71.8	124.8	249.3	133.5	57.5	62.7	103.5	66	129.1	97.3	50.1	177.3	78	75.4	121.8	155.6	221.8	90.2	63.1	52.8	125.2	75.5	37.9	88	99	66	96.1	72.5	105.3	60.9	78.9	276.3	114.9	54.6	54.7	114	121.9	55.9	63.7	104	131.5	63.4	56.3	111.6	114.6	51	115.8	4.18106e+06	527413	873889	1.72115e+06	4.90789e+06	392150	1.14553e+06	2.73202e+06	997364	3.61483e+06	3.66032e+06	303328	4.31159e+06	619663	1.39019e+06	3.29348e+06	485750	1.45621e+06	1.05574e+06	1.08376e+06	857060	2.05829e+06	886035	736076	1.68645e+06	1467326	591652	1.44308e+06	1.27277e+06	1.81522e+06	677377	1.48114e+06	965400	4.26734e+06	1.82628e+06	1.33539e+06	1.87984e+06	4.62354e+06	1.75012e+06	1.34906e+06	2.02632e+06	5.33199e+06	2.05655e+06	1.23081e+06	2.09411e+06	4.20031e+06	1.78897e+06	2.45254e+06		1.963e-06	6.051e-11	4.17	37.07
FALSE	High	NDGLSVFNIPQSEQK	[K].NDGLSVFNIPQSEQK.[R]		0.000138499	5.71308e-05	1	1	1	1	AT1G10580.1	AT1G10580.1 [140-154]		Transducin/WD40 repeat-like superfamily protein	AT1G10580.1	0	1675.83	15	0.01	0.01	1.312	100			100				100		100		0.01	1.111	0.01	-6.64	-6.64	0.39	6.64			6.64				6.64		6.64		-6.64	0.15	-6.64	1e-17	1e-17	0.415805	1e-17			1e-17				1e-17		1e-17		1e-17	0.664955	1e-17			0													96.05		356.8			468					177.7		197.5										111.64		36.02		1			1					3		2		732												960.2																				1726		179	364.7						525.8		312.4					618202												514191																				132812		131886	196072						469469		150469						1.963e-06	3.663e-06	3.07	71.64
FALSE	High	NDIPIYEAEVGSAAK	[R].NDIPIYEAEVGSAAK.[R]		9.99e-05	5.71308e-05	1	1	1	6	AT1G80500.2	AT1G80500.2 [13-27]		SNARE-like superfamily protein	AT1G80500.2	0	1576.79	15	0.01	0.231	0.01	100	0.01	0.491	0.01	100	100	100	100	1.308	0.627	0.722	0.522	0.288	0.482	-6.64	-2.11	-6.64	6.64	-6.64	-1.03	-6.64	6.64	6.64	6.64	6.64	0.39	-0.67	-0.47	-0.94	-1.8	-1.05	1e-17	0.0434447	1e-17	1e-17	1e-17	0.320042	1e-17	1e-17	1e-17	1e-17	1e-17	0.656355	0.619903	0.812442	0.17159	0.0179618	0.255202		35.15				35.15						148.07	2.38	112.16	174.65	138.94	130.58	305.9		70.8			95.7	144.3	85.4	239.6	125.2	90.5	42.5			32.62			102.89		118.94	110.46	8.48	29.33	160.3	1		2			2	1	3	2	2	3	3			332.1						60.8			97.2											41.3	261.7				156.7	567.9		58	92.7	742.1			91.2	144.3		128		99.8		56	98.2	46.2		41.8	1684			162136						64036.7			41036.2											33750.1	354622				164014	695493		44951	121314	180751			155226	165898		279186		135690		126783	149806	60417.4		102249	2.4873e+06		1.963e-06	2.503e-06	2.64	62.66
FALSE	High	NDDGGGSGSKFDLEGSEK	[R].NDDGGGSGSKFDLEGSEK.[E]	1xPhospho [S7(100)]	3.13122e-06	5.71308e-05	1	1	2	17	AT5G13160.1	AT5G13160.1 [390-407]	AT5G13160.1 1xPhospho [S396(100)]	Protein kinase superfamily protein	AT5G13160.1	1	1878.74	18	1.062	0.988	1.315	0.693	0.824	0.684	0.606	0.92	1.001	1.546	0.531	0.793	0.596	0.386	1.363	1.097	1.03	0.09	-0.02	0.39	-0.53	-0.28	-0.55	-0.72	-0.12	0	0.63	-0.91	-0.34	-0.75	-1.37	0.45	0.13	0.04	0.483434	0.58322	0.326215	0.523308	0.71919	0.690897	0.328298	0.79557	0.850025	0.30817	0.631606	0.80155	0.556977	0.18954	0.28899	0.624028	0.743188	65.9	65.4	68.26	59.9	57.81	49.75	26.75	90.39	59.33	51.81	36.46	47.25	56.07	20.46	34.55	13.79	11.49	90.7	100.6	83.6	108.1	130.9	93.5	131	169.6	62.9	95.5	68.9	64.7	65.35	28.28	18.34	24.92	35.22	83	109.02	83.94	19.12	23.77	20.71	14.96	2	4	4	4	2	3	4	4	3	4	4	3	47.9		130.2		62.6	112.4	71.6	107.2	95.8	75.8	63.5	69.8	137	91.7	78.7	96.5		88.4		147	305.6		81.3	81.2	615	86.9	89.5	145.3	555.5	133	140.3	155.3		50.8	72.1	54.7	97.4	75.2	91.8	55.2	59	54.6	84.5	61	52.8	69.7	56.3		170570		84663.9		213859	71193.6	121517	262714	134521	197211	221948	39287.8	309339	67710.3	134776	242327		53899.3		234362	461129		88640.5	146609	1.09473e+06	119601	74614	202644	906442	212968	145036	270704		175143	223840	124080	149192	264824	266998	108489	106829	205621	254759	124002	92022.6	237346	183444			1.963e-06	4.334e-08	4.53	36.28
FALSE	High	NDDFPEPSSYMQLLK	[R].NDDFPEPSSYMQLLK.[S]		1.93874e-07	5.71308e-05	1	2	1	31	AT3G26450.1	AT3G26450.1 [125-139]		Polyketide cyclase/dehydrase and lipid transport superfamily protein	AT3G26460.1; AT3G26450.1	0	1783.82	15	0.752	0.65	0.957	3.028	1.408	1.542	1.043	1.61	1.106	2.631	3.381	3.228	1.296	1.269	1.103	0.543	0.971	-0.41	-0.62	-0.06	1.6	0.49	0.62	0.06	0.69	0.15	1.4	1.76	1.69	0.37	0.34	0.14	-0.88	-0.04	0.936652	0.707115	0.747118	0.0919893	0.553195	0.242295	0.999455	0.155302	0.69846	0.0261175	0.0277409	0.0392382	0.419148	0.606651	0.683451	0.137696	0.879431	85.14	92.99	92.59	105.83	86.04	87.32	127.85	114.22	119.01	123.3	124.88	93.37	74.98	126.11	82.07	81.77	63.78	133.3	75.2	87.4	111.9	41.3	66.5	45.7	105.7	139.6	163.9	82	147.6	57.17	59.63	81.25	66.87	114.26	67.8	72.85	136.12	70.98	71.29	70.38	28.68	4	4	3	4	3	3	4	4	4	4	4	4	150.7	42.2	71.7	173.7	139.9	41.4	50.4	68.2	20.9	68.1	147.9		197.5	76	36.5	100.1		140.2	10.3	32.2	92.9	19	51.8		109	32.6	38.9	28.6	613.5	16.9	134.9	50.3	296.2	143.8	67.2	82.3	331	156.5	104.3	65.6	108.1	161.4	37.7	36.3	133.3	146.1	74.7	99.2	822803	44175.8	71487.9	170837	732615	40226.3	131141	256157	45097.8	271722	793020		684081	86042.4	95777.1	385446		131087	17102.8	78675.8	214836	44541.5	86554.9		297628	68769.1	49678.3	61135.5	1.53494e+06	41587.6	213701	134368	147383	760611	320062	286089	777454	845166	464882	197812	300247	931558	174411	113210	356476	763034	372679	299414		1.963e-06	1.672e-09	3.51	92.17
FALSE	High	NCKDDLASCQNELESAK	[K].NCKDDLASCQNELESAK.[T]	2xCarbamidomethyl [C2; C9]	5.08291e-07	5.71308e-05	1	1	1	1	AT3G54170.1	AT3G54170.1 [63-79]		FKBP12 interacting protein 37	AT3G54170.1	1	1981.86	17																																																																																																																																																																																																									Not Reliable	1.963e-06	5.168e-09	2.98
FALSE	High	NCFSIDAPVSGGDLGAK	[K].NCFSIDAPVSGGDLGAK.[N]	1xCarbamidomethyl [C2]	3.84429e-07	5.71308e-05	1	1	1	11	AT4G29120.1	AT4G29120.1 [150-166]		6-phosphogluconate dehydrogenase family protein	AT4G29120.1	0	1707.8	17	0.608	0.482	0.678	1.219	1.513	0.806	1.334	0.525	0.872	0.718	0.642	0.967	0.968	1.821	0.857	1.474	2.037	-0.72	-1.05	-0.56	0.29	0.6	-0.31	0.42	-0.93	-0.2	-0.48	-0.64	-0.05	-0.05	0.87	-0.22	0.56	1.03	0.508646	0.257791	0.675021	0.721851	0.474808	0.962103	0.5387	0.473365	0.9718	0.847539	0.805539	0.970468	0.738422	0.277085	0.882804	0.228597	0.0962041	69.35	69.57	86.51	106.85	48.65	59.15	40.67	73.72	61.86	57.1	55.45	52.28	41.19	72.57	24.03	44.3	71.2	157.8	96	76	107	111.7	63.4	97.5	80.2	71.7	74	118.5	146.1	89.91	10.71	63.98	36.33	100.9	40.39	31.11	14.03	26.57	20.96	34.53	68	3	2	3	3	3	4	4	3	2	3	3	3	92.8		174.9	554.9	98.6			114.8	61.2	197.9	84.2		118.6		69.5	151.2		513.8	123.9	76.2	112.9	49.1	93.2	53	165.4	90	129.7	88	88.9		96.8	73		65.8		96.2		55.8	82.8	82.1	131.3	73.4		153.1	162	82.7		342.4	226107		77798.9	243443	230392			192403	58747.1	352146	201389		183268		81486.5	259760		214309	92122.7	83050.8	116542	51251.6	69448.2	65513.2	201361	84725.5	73905.5	83991.9	99264		68393.3	87035.1		155108		149169		134341	164730	110369	162653	189046		212736	193187	192637		460852		1.963e-06	3.732e-09	3.77	68.07
FALSE	High	NCENPLALGEDLISK	[R].NCENPLALGEDLISK.[K]	1xCarbamidomethyl [C2]	6.46784e-07	5.71308e-05	1	1	1	15	AT4G27740.1	AT4G27740.1 [14-28]		Yippee family putative zinc-binding protein	AT4G27740.1	0	1672.82	15	1.219	1.094	1.322	0.201	100	0.702	100	0.01	0.314	0.01	1.31		0.737	100	0.01	0.177	0.149	0.29	0.13	0.4	-2.31	6.64	-0.51	6.64	-6.64	-1.67	-6.64	0.39		-0.44	6.64	-6.64	-2.5	-2.74	0.365925	0.454758	0.325038	0.00848554	1e-17	0.750122	1e-17	1e-17	0.0473136	1e-17	0.495883		0.930108	1e-17	1e-17	0.000529628	0.0269127	20.8	39.92	37.46	0		54.67			71.34		0		50.08			79.67	77.94	60.7	74	66.4	80.2	301.2		94.5		394.5		69.6	58.8		19.65	36.77	29.19			61.32				66.94	65.8	1	2	2	3	1		2		1		2	2	163.7				173.5		229.5		137.2	233.6			271		216.4	147.7		812.4								405.6		160.2					1064								314.2	112.3			262.8			95.9	149022				151490		99623		49242	155329			156452		94733.3	94828.8		126643								142648		57129.9					88256.7								145416	108089			117089			48226.5		1.963e-06	6.845e-09	3.11	90.73
FALSE	High	NCDPNGPLMLYVSK	[R].NCDPNGPLMLYVSK.[M]	1xCarbamidomethyl [C2]; 1xOxidation [M9]	1.77163e-06	5.71308e-05	1	1	1	51	AT1G56070.3	AT1G56070.3 [369-382]		Ribosomal protein S5/Elongation factor G/III/V family protein	AT1G56070.3	0	1623.75	14	0.671	0.917	0.767	1.477	1.275	1.066	1.246	0.826	1.167	0.93	1.048	1.139	0.868	1.091	0.873	0.911	0.906	-0.58	-0.13	-0.38	0.56	0.35	0.09	0.32	-0.28	0.22	-0.11	0.07	0.19	-0.2	0.13	-0.2	-0.13	-0.14	0.503208	0.894806	0.761896	0.537029	0.618512	0.794123	0.621163	0.914145	0.527662	0.966379	0.954531	0.828671	0.806285	0.947423	0.705364	0.840624	0.879963	47.48	60.78	50.6	74.75	43.25	63.35	54.45	72.05	81.11	73.57	73.05	27.98	35.26	45	51.76	49.56	43.68	136.9	90.7	106.9	97.8	92.7	79	117.7	90.3	97.1	94.1	102.7	94	39.24	35.08	52.58	38.25	79.4	33.82	40.06	34.44	34.23	32.78	38.83	29.5	4	4	4	4	4	4	4	4	4	4	4	4	118.3	142.1	206.7	78.9	140	78.1	94.6	63.9	83.2	86.3	118.9	227.9	162.1	73	106.6	80.5	46.3	262.2	85	90.8	39.9	67.4	83.2	96.2	44.8	121.4	102.5	138.8	41.2	81.7	105.5	89.7	64.9	143.3	82.9	102.2	45.2	110.1	87.8	90.5	41.2	113	83.8	113.8	60	125.4	87.4	90.7	1.73748e+06	399737	554245	208636	1.97148e+06	204066	661993	646039	481430	925251	1.71361e+06	528587	1.50965e+06	222244	753171	833282	55389.9	659252	380958	596600	248075	424405	373705	716029	329001	688755	351937	798004	277249	538994	449386	644839	86810.2	2.03772e+06	1.06133e+06	954943	285534	1.59929e+06	1.05236e+06	733794	307614	1.75481e+06	1.04191e+06	953239	431033	1759752	1.17358e+06	736206		1.963e-06	2.226e-08	3.41	51.23
FALSE	High	NCDPNGPLMLYVSK	[R].NCDPNGPLMLYVSK.[M]	1xCarbamidomethyl [C2]	8.16311e-06	5.71308e-05	1	1	1	52	AT1G56070.3	AT1G56070.3 [369-382]		Ribosomal protein S5/Elongation factor G/III/V family protein	AT1G56070.3	0	1607.76	14	0.448	0.234	0.536	3.017	1.768	0.662	2.601	0.545	1.266	0.622	1.994	1.748	1.219	3.593	0.903	0.818	1.432	-1.16	-2.09	-0.9	1.59	0.82	-0.6	1.38	-0.88	0.34	-0.68	1	0.81	0.29	1.85	-0.15	-0.29	0.52	0.175711	0.00383166	0.315549	0.0476006	0.281007	0.517194	0.0450341	0.443613	0.461913	0.644556	0.212699	0.379607	0.597388	0.039661	0.85805	0.609505	0.17968	97.24	61.27	73.5	112.33	108.61	97.27	104.44	111.21	90.27	94.17	100.89	55.28	92.28	40.64	38.51	41.03	61.7	221.1	99	51.4	117.5	72.6	68.1	91.9	44	105.9	86.4	83.7	158.2	13.62	92.86	54.59	79.7	97.3	54.93	74.55	27.34	64.62	44.61	46.21	67.72	3	3	4	4	4	3	4	4	4	4	4	4	222.4		169.1	195.7	254.6	32	87.6		95.1	33.4	61.9	30.5	226.5	12.8	137.7	78.6	119.3	249.5	34.7	24.5	60.3		18.1	67.7	41.1	37.6	161	193.7	48.8	31	31.2	51.6	244	105.2	67.3	83.6	74.7	162.9	76.3	76.6	73.4	154.8	74.8	63.6	136.5	143.7	87.9	366.5	2.35053e+06		326354	372464	2.58065e+06	60213.3	441551		396348	257643	642401	50864.1	1.51783e+06	27970.9	700128	585750	102613	451467	111805	115775	270100		58581	362959	217312	153529	398048	801791	236218	147237	95536.3	267044	234910	1.077e+06	620687	562153	339344	1.70305e+06	658219	446863	394561	1.72919e+06	669342	383674	706255	1.45232e+06	849043	2.14e+06		1.963e-06	1.327e-07	2.87	70.93
FALSE	High	NCDNFQVTKEDVEK	[R].NCDNFQVTKEDVEK.[I]	1xCarbamidomethyl [C2]	6.67082e-05	5.71308e-05	1	1	1	1	AT2G05710.1	AT2G05710.1 [145-158]		aconitase 3	AT2G05710.1	1	1725.77	14																																																																																																																																																																																																									Not Reliable	1.963e-06	1.562e-06	2.4
FALSE	High	NCDNFQVTK	[R].NCDNFQVTK.[E]	1xCarbamidomethyl [C2]	0.000163908	5.71308e-05	1	1	1	52	AT2G05710.1	AT2G05710.1 [145-153]		aconitase 3	AT2G05710.1	0	1125.5	9	0.122	0.411	0.712	4.456	0.306	0.59	2.627	1.776	2.678	1.251	1.945	1.096	0.654	6.177	0.4	0.598	1.463	-3.04	-1.28	-0.49	2.16	-1.71	-0.76	1.39	0.83	1.42	0.32	0.96	0.13	-0.61	2.63	-1.32	-0.74	0.55	0.000511223	0.180154	0.758563	0.0273125	0.0600426	0.44924	0.0516094	0.0905265	0.027691	0.464759	0.194697	0.820452	0.772577	0.00384917	0.0125448	0.175721	0.224838	146.37	135.53	136.48	145.41	156.96	83.03	115.49	145.84	183.7	144.09	147.34	113.1	128.52	120.96	146.44	146.77	109.62	168.8	23.9	105.8	90.8	43.9	54.3	103.8	42.2	178.2	50.7	76.9	260.7	130.02	120.24	61.8	89.42	144.78	116.48	72.45	116.15	137.98	132.68	115.48	56.94	4	4	3	4	4	4	4	4	4	4	4	2	13.4	27.9	273.6	765.3	1.5	0.6	103.3	169.1	77.3		54.7	16.7	23.6	23.1	93.5	167.2	4.1	436.7	0.8	124.7	10.3	158	15	52.6	29.7	133.5	27.7	97.1	8.9	129.5	6.2	53.6	597.3	103.2	82.4	2.3	211.5	12.6	46.7	14.7	212.7	103.6	3.7	15.3	206.6	88			91468	36489.9	341611	942298	9670.79	767.969	336846	795632	208300		367211	18013.7	102206	32784.3	307353	806412	2302.02	511258	1766.54	381661	29811.8	463259	31397.2	182223	101418	352563	44311.6	259929	27848.5	398192	12365.6	179416	372098	683229	491087	10193.2	622113	85249.9	260694	55546.8	739282	749029	21458.4	59605.1	691633	575376				1.963e-06	4.493e-06	2.71	14.83
FALSE	High	NAYPSEIVEALATHVSDSLHSR	[K].NAYPSEIVEALATHVSDSLHSR.[E]	1xPhospho [S18(100)]	1.36143e-08	5.71308e-05	1	1	2	16	AT4G20910.1	AT4G20910.1 [196-217]	AT4G20910.1 1xPhospho [S213(100)]	double-stranded RNA binding protein-related / DsRBD protein-like protein	AT4G20910.1	0	2476.15	22	0.671	0.783	0.262	3.433	6.87	3.526	1.211	0.335	0.844	0.744	0.933	3.395	1.702	0.963	1.116	1.272	0.856	-0.58	-0.35	-1.93	1.78	2.78	1.82	0.28	-1.58	-0.25	-0.43	-0.1	1.76	0.77	-0.05	0.16	0.35	-0.22	0.580308	0.801263	0.00663868	0.0347591	0.000603981	0.00811797	0.757191	0.220848	0.958158	0.959868	0.823052	0.0551885	0.266249	0.875634	0.626967	0.432973	0.968046	0	0	152.92	54.41	26.68	43.81	103.38	45.49	48.96	41.57	73.32	24.32	43.57	68.72	60.3	61.83	86.01	252.2	169.1	197.4	66.1	73.5	24.6	56	54.6	74.9	83.6	95.3	52.6				101.53	48.72	25.05	50.36	52.7	66.56	27.22	7.49	57.46	1	1	1	2	2	2	4	2	3	2	2	4	542.5				363.7						424.6		351.1		57.6				110.3	226.3			63.3	44.3	97.9	248.7	88.5	148.1	173.8			79.4		276.8	57.2	161.1		218.4	147.9			216.2		194.4	162	211.9	79.1	54.7	826381				531441						634965		339137		42232.5				51313.1	154333			29512.9	34189.2	74517.9	146366	31537.2	88389.1	121308			59217.6		408275	75978.7	156275		329108	183922			348128		168931	120776	308682	110185	46025.7		1.963e-06	7.488e-11	4.99	94.63
FALSE	High	NAYISTDAVILEQSLK	[R].NAYISTDAVILEQSLK.[L]	1xPhospho [S14(100)]	0.000116364	5.71308e-05	1	2	1	31	AT2G20630.2	AT2G20630.2 [103-118]	AT2G20630.2 1xPhospho [S116(100)]	PP2C induced by AVRRPM1	AT2G20630.2; AT2G20630.1	0	1844.9	16	0.6	0.603	0.913	0.358	0.384	0.363	0.432	0.49	0.688	0.521	0.26	0.676	0.429	0.879	1.179	1.367	1.6	-0.74	-0.73	-0.13	-1.48	-1.38	-1.46	-1.21	-1.03	-0.54	-0.94	-1.94	-0.56	-1.22	-0.19	0.24	0.45	0.68	0.694847	0.694274	0.755777	0.0763099	0.115808	0.105812	0.137304	0.320354	0.543064	0.460314	0.156478	0.598573	0.243144	0.879048	0.529859	0.413887	0.207416	97.57	103.9	101.42	55.24	101.02	100.22	115.65	92.1	68.71	96.68	92.45	90.88	46.62	100.74	74.49	64.7	64.76	100.1	39.9	54	55.9	279.2	114.9	179	95.7	56.2	58.5	76.8	89.9	71.58	89.02	72.86	89.1	61.89	65.52	51.02	92.68	60.32	55.02	5.67	22.76	3	4	4	4	3	4	4	4	3	4	2	3	108.9	166.1		24.2	78.5	130.8	12.1	24	11.8	36.4	94.8	105.7	155	148.5	14.6	24.9	416.8		303.7	88.4	217.1	37.2	192.1	81.3	275.7	63.2	237.3	159.7	353.9	34.3	185.5	58.4		29.1	108.6	61.1	66.9	41.6	138.1	60.6			87	80.3		72.5	115.6	97.8	508716	148695		20379.7	351778	108774	26904	77103.1	21813.4	124232	434887	78034.4	459321	143848	32771.1	81964	158597		433276	184847	429829	74442.3	274595	192688	643801	114040	259392	292352	757684	72077	251546	133580		131706	442505	181901	134402	192392	526621	156193			344004	213982		323771	493915	252612		1.963e-06	3e-06	3.35	83.02
FALSE	High	NAYICLIHYGDGEKR	[R].NAYICLIHYGDGEKR.[Y]	1xCarbamidomethyl [C5]	1.83511e-05	5.71308e-05	1	1	1	1	ATCG01310.1	ATCG01310.1 [86-100]		ribosomal protein L2	ATCG01310.1	1	1808.87	15	1.168	0.917	1.785	0.493	100	0.434	1.752	0.01	1.042	0.503	0.556	100	0.577	0.83	1.088	1.08	0.75	0.22	-0.13	0.84	-1.02	6.64	-1.2	0.81	-6.64	0.06	-0.99	-0.85	6.64	-0.79	-0.27	0.12	0.11	-0.42	0.369895	0.583329	0.0851256	0.270261	1e-17	0.229025	0.325091	1e-17	0.671329	0.516923	0.632921	1e-17	0.516258	0.964583	0.644555	0.718238	0.732015	86.4	28.09	68.58	148.01		0	82.8		178.68	178.68	178.68		0	0	0	0	0	83.1	97.1	76.2	148.3	168.4		175.4	84.6	93.7	101.9	101.2	70.2	26.32	81.37		68.95	108.83								2	2	1	2	2		1	1	1	1	1	1	167.1		243.5		453.9		122.4		185				613.5		211.3			1133		147.5					425.9					205.6				227.5				247.5				245.8				170.6			150275		39996		391571		52472.5		65584.8				349883		91415.6			174492		59400.2					191425					83112.4				198104				220151				233680				146674				1.963e-06	3.444e-07	3.21	53.52
FALSE	High	NAVVTVPAYFNDSQR	[K].NAVVTVPAYFNDSQR.[Q]	1xPhospho [S13(100)]	6.81385e-06	5.71308e-05	5	7	2	47	AT3G12580.1; AT5G02490.1; AT1G16030.1; AT3G09440.1; AT5G02500.1	AT3G12580.1 [145-159]; AT5G02490.1 [145-159]; AT1G16030.1 [144-158]; AT3G09440.1 [145-159]; AT5G02500.1 [145-159]	AT3G12580.1 1xPhospho [S157(100)]; AT5G02490.1 1xPhospho [S157(100)]; AT1G16030.1 1xPhospho [S156(100)]; AT3G09440.1 1xPhospho [S157(100)]; AT5G02500.1 1xPhospho [S157(100)]	heat shock protein 70 Heat shock protein 70 (Hsp 70) family protein heat shock protein 70B Heat shock protein 70 (Hsp 70) family protein heat shock cognate protein 70-1	AT1G56410.1; AT5G02500.2; AT3G12580.1; AT5G02490.1; AT1G16030.1; AT3G09440.1; AT5G02500.1	0	1760.8	15	0.827	0.979	0.761	0.933	0.626	1.234	0.986	1.216	0.987	1.127	0.857	0.458	0.974	0.625	0.775	0.803	0.744	-0.27	-0.03	-0.39	-0.1	-0.68	0.3	-0.02	0.28	-0.02	0.17	-0.22	-1.13	-0.04	-0.68	-0.37	-0.32	-0.43	0.979769	0.7885	0.743355	0.880346	0.22457	0.639636	0.94414	0.487649	0.901531	0.674937	0.839746	0.172927	0.950299	0.46229	0.455694	0.458564	0.476515	26.83	44.38	42.52	64.64	57.85	88.77	90.82	90.54	95.34	87.24	87.31	46.3	86.34	85.14	61.05	56.23	37.77	117	90.8	114.5	88.5	137.7	167.4	86.3	106.5	90.4	73.4	59.6	67.9	25.06	24.67	32.31	35.1	65.99	47.61	65.44	69.45	43.52	48.08	53.53	30.96	2	4	4	4	3	3	4	4	3	4	4	4	110.4	158			108.6	86.2	148.2	96.6	178.4	81	113.8	146.9	117.9	84.6	168.3	83.4	30.9		155.4	184.3		188.9	73.6	217.4	36	164.4	57.7	169.8	33	184.7	78.2	229.4		64.4	102	157.9	76.2	32.3	90.1	127	61.4	57.5	73.6	156.6	96.8	60.8	54.9	102.6	1.1806e+06	323556			1.11371e+06	163956	755482	711015	752110	632610	1.194e+06	248134	799198	187464	865544	628781	26906.9		507279	882317		866197	240630	1.1783e+06	192444	679382	144468	711007	161700	887884	242632	1.20041e+06		666953	951662	1.0752e+06	350398	341425	786488	749571	333636	650022	666339	955131	506747	621121	536923	605945	Shared	1.963e-06	1.076e-07	4.06	74.48
FALSE	High	NAVVTVPAYFNDSQR	[K].NAVVTVPAYFNDSQR.[Q]		5.8432e-08	5.71308e-05	5	7	1	356	AT3G12580.1; AT5G02490.1; AT1G16030.1; AT3G09440.1; AT5G02500.1	AT3G12580.1 [145-159]; AT5G02490.1 [145-159]; AT1G16030.1 [144-158]; AT3G09440.1 [145-159]; AT5G02500.1 [145-159]		heat shock protein 70 Heat shock protein 70 (Hsp 70) family protein heat shock protein 70B Heat shock protein 70 (Hsp 70) family protein heat shock cognate protein 70-1	AT1G56410.1; AT5G02500.2; AT3G12580.1; AT5G02490.1; AT1G16030.1; AT3G09440.1; AT5G02500.1	0	1680.83	15	0.728	0.687	0.815	0.837	1.318	0.781	1.321	0.383	0.712	0.446	0.506	1.12	0.805	1.238	1.002	1.177	1.178	-0.46	-0.54	-0.3	-0.26	0.4	-0.36	0.4	-1.38	-0.49	-1.16	-0.98	0.16	-0.31	0.31	0	0.24	0.24	0.493062	0.397973	0.620946	0.632659	0.458653	0.410197	0.434924	0.0460459	0.405066	0.109394	0.216006	0.813133	0.597187	0.644602	0.994655	0.288522	0.417811	81.96	79.97	81.06	81.1	77.54	79.75	77.61	71.4	82.18	89.03	90.38	82.46	77.61	78.18	78.65	91.81	82.29	107.5	95.5	89.6	119.4	154.3	75.9	141.1	91.6	78.1	72.9	92.3	81.8	119.35	58.22	71.06	51.94	87.02	58.51	46.79	55.71	125.17	87.74	66.12	65.89	4	4	4	4	4	4	4	4	4	4	4	4	70.6	62.4	82.2	495.6	82.5	55.5	33.4	137.6	34.5	166.8	77	52.3	115.4	62.1	41.6	143.7	85.2	397.3	140.4	73.9	22.3	46.1	104.1	62.8	36.4	81.3	130.8	123	26.8	46.8	109.2	89.9	371.1	31.5	41.2	74.2	190.5	36.1	54.6	48.8	166.3	41.2	54.4	78.6	159	51.3	46	65.6	1.43077e+07	2.42044e+06	3.03869e+06	1.80756e+07	1.60264e+07	1.9997e+06	3.22602e+06	1.91825e+07	2.75459e+06	2.46688e+07	15309671	1.67304e+06	1.48157e+07	2.60617e+06	4.04744e+06	2.05319e+07	1.40409e+06	1.37797e+07	8.68064e+06	6.697e+06	1.91762e+06	4.00438e+06	6.44871e+06	6.44663e+06	3687732	6.35925e+06	6.19537e+06	9759352	2.48212e+06	4.26339e+06	6.41779e+06	8.91045e+06	6.84861e+06	6.17849e+06	7.28126e+06	9.5675e+06	1.65953e+07	7.23476e+06	9029020	5.46002e+06	1.71253e+07	8.82882e+06	9326959	9076222	1.57655e+07	9.92789e+06	8.51654e+06	7.33518e+06	Shared	1.963e-06	4.111e-10	4.15	68.59
FALSE	High	NAVIITEIPYQTNK	[R].NAVIITEIPYQTNK.[A]		1.08224e-06	5.71308e-05	1	1	1	38	AT3G10690.1	AT3G10690.1 [352-365]		DNA GYRASE A	AT3G10690.1	0	1603.87	14	0.41	0.636	0.781	0.499	0.449	0.376	0.729	0.513	0.83	0.556	0.43	0.617	0.463	1.023	0.748	1.272	1.613	-1.29	-0.65	-0.36	-1	-1.16	-1.41	-0.46	-0.96	-0.27	-0.85	-1.22	-0.7	-1.11	0.03	-0.42	0.35	0.69	0.160248	0.704355	0.934483	0.229334	0.179414	0.150746	0.50271	0.383834	0.917018	0.434205	0.321721	0.542894	0.322873	0.814053	0.566134	0.378513	0.193726	95.27	105.59	105.53	87.17	62.42	53.1	68.18	33.08	14.48	29.49	104.04	57.51	28.09	5.17	79.76	66.14	76.95	100.8	41.3	64.1	78.7	208.7	93	169.3	116.1	73.6	57.4	78.4	118.7	119.95	76.42	52.44	72.98	25.96	20.97	7.75	11.26	128.17	58.25	38.48		4	4	4	4	3	3	3	3	4	3	3	1	97.2	29.2	110.6	538.7	131.4	29.5	55.8	32.4	53.5	30.3	115.6	81.4	194.4	100.5	65.2	29.1		214.7	228.3	135.6		95.7	117	76.6		174.2	189.4	162.3		99.6	119.4	123.7	543.9	56	44.9	102.3	118		37.5	59	136.6	80.7		67.8	122.1				536042	30839.4	111370	534996	694877	28896.7	146759	122812	116287	121885	626046	70884.9	679846	114910	172949	113043		202776	384411	334736		226272	197489	214212		371130	244360	350521		246959	191102	333935	273336	299053	215887	359199	279813		168832	179703	383106	470503		213418	329691					1.963e-06	1.253e-08	3.6	70.87
FALSE	High	NAVFGDSSALAPGGVR	[K].NAVFGDSSALAPGGVR.[I]	1xPhospho [S7(99.6)]	0.000303735	5.71308e-05	1	1	3	37	AT4G13930.1	AT4G13930.1 [374-389]	AT4G13930.1 1xPhospho [S380(99.6)]	serine hydroxymethyltransferase 4	AT4G13930.1	0	1597.74	16	0.808	0.867	0.827	1.76	1.813	0.929	1.219	0.632	1.283	1.206	1.672	1.95	1.12	1.204	0.935	1.047	0.849	-0.31	-0.21	-0.27	0.82	0.86	-0.11	0.29	-0.66	0.36	0.27	0.74	0.96	0.16	0.27	-0.1	0.07	-0.24	0.853283	0.969212	0.825244	0.35409	0.182557	0.907337	0.71235	0.516634	0.455879	0.490779	0.477102	0.313156	0.867223	0.796304	0.784469	0.808824	0.631645	56.28	63.4	49.79	74.62	88.09	64.15	49.97	95.15	86.18	71.58	57.32	96.66	48.49	47.85	32.51	36.42	31.93	119.1	97	103.2	99	64.8	46.5	117.8	87.3	116.2	120.1	123.8	105.1	48.75	33.12	21.89	34.51	58.09	79.67	58.98	49.8	31.73	29.98	24.14	22.92	4	4	4	4	4	4	3	3	4	4	4	3	130.5	128.1	66.4	229.9	121.1	138.1	60.7	91.6	78	101.1	129.7	124.2	137.4	143.6	69.1	84.2	67.5	41.3	154.5	73.5	13.9	31.7	124.3	80.4		33.5	146	127.9		46.6	139.9	94.8	108.9	71.5	154.9	146.3	130.6	66.3	130.3	146.2	118.8	88.8	154.1	152	114.1	80	127.8		2.94477e+06	553846	273656	934184	2.62015e+06	554554	652735	1.42271e+06	693488	1.66627e+06	2.87279e+06	442701	1.96594e+06	671428	749554	1.33984e+06	123984	159603	1.06422e+06	742005	132713	306561	858455	920307		291817	770726	1.13064e+06		472495	916334	1.0466e+06	223863	1.56333e+06	3.04873e+06	2.10128e+06	1.26805e+06	1.48e+06	2399187	1.82163e+06	1.36266e+06	2.11745e+06	2.94375e+06	1.95665e+06	1.2607e+06	1.72699e+06	2.63653e+06			1.963e-06	9.325e-06	2.66	68.56
FALSE	High	NAVFGDSSALAPGGVR	[K].NAVFGDSSALAPGGVR.[I]		2.02047e-06	5.71308e-05	1	1	1	61	AT4G13930.1	AT4G13930.1 [374-389]		serine hydroxymethyltransferase 4	AT4G13930.1	0	1517.77	16	0.849	0.854	0.855	1.336	1.286	1.353	1.48	0.685	0.614	0.548	0.764	1.139	1.155	1.245	0.977	1.038	0.954	-0.24	-0.23	-0.23	0.42	0.36	0.44	0.57	-0.55	-0.7	-0.87	-0.39	0.19	0.21	0.32	-0.03	0.05	-0.07	0.74413	0.751659	0.71843	0.489788	0.498962	0.46473	0.220035	0.419213	0.222497	0.231128	0.572923	0.704633	0.758314	0.635432	0.906086	0.745771	0.792703	71.37	73.39	75.17	55.77	56.52	67.95	71.34	73.69	71.38	70.51	78.3	41.63	43.32	42.3	35.49	31.69	39.77	169.7	114.4	112.2	108.4	134.8	80.7	75.8	67.4	83.8	81.1	87.8	83.9	44.42	49.51	53.57	56.85	51.43	42.87	38.42	37.78	40.46	17.28	20.57	25.95	4	4	4	4	4	4	4	4	4	4	4	4	67.3	177.8	229.4	139.8	70.6	197.2	149	75.9	169.2	64.3	63.2	178.2	60.5	166.9	186.5	60.8	42.4	179.8	157.2	99.9	61.1	137.7	56.9	92	58.1	116.7	50.9	85.5	52.5	102.9	45	74.7	139.7	80.8	57.5	75.1	102	75.2	71.6	75.7	70.1	95	66.3	99.8	59.9	92.9	65.5	102.9	1.31162e+07	6637717	8.16094e+06	4.90584e+06	13188754	6837003	13844596	1.01723e+07	1.2998e+07	9.14764e+06	1.20895e+07	5.48396e+06	7.47968e+06	6.74213e+06	1.74733e+07	8350855	672014	5.99835e+06	9.35213e+06	8.71495e+06	5.04696e+06	1.15036e+07	3.39455e+06	9.09086e+06	5.65953e+06	8.78508e+06	2.32182e+06	6.52357e+06	4.68911e+06	9.00987e+06	2.54492e+06	7.1224e+06	2.48015e+06	1.52392e+07	9.76446e+06	9.31432e+06	8.54624e+06	1.44901e+07	1.13939e+07	8.13762e+06	6.94656e+06	19567670	1.09392e+07	1.1096e+07	5.71599e+06	1.72986e+07	1.166e+07	1.10737e+07		1.963e-06	2.599e-08	3.89	60.64
FALSE	High	NCKSLENMVK	[K].NCKSLENMVK.[K]	1xCarbamidomethyl [C2]; 1xPhospho [S4(100)]	3.2773e-05	5.71308e-05	1	2	1	75	AT3G14990.1	AT3G14990.1 [85-94]	AT3G14990.1 1xPhospho [S88(100)]	Class I glutamine amidotransferase-like superfamily protein	AT3G14990.1; AT3G14990.2	1	1302.56	10	0.608	0.83	0.445	0.813	0.671	0.791	0.651	0.786	0.882	0.692	0.612	0.523	0.639	1.045	0.817	0.889	1.07	-0.72	-0.27	-1.17	-0.3	-0.58	-0.34	-0.62	-0.35	-0.18	-0.53	-0.71	-0.94	-0.65	0.06	-0.29	-0.17	0.1	0.325255	0.828759	0.0815253	0.596072	0.309007	0.600779	0.242563	0.790147	0.910312	0.61932	0.405933	0.229332	0.416103	0.92478	0.487424	0.648024	0.695295	89.26	64.68	76.56	136.19	78.22	25.88	58.06	111.97	93.84	141.76	109.05	60.41	20.07	48.03	60.6	34.52	47.82	116	89.1	105.6	66.2	142.6	112.1	119.2	98.7	87.3	82.5	77.6	103.2	64.82	49.15	10.93	57.1	118.21	56.77	23.3	55.79	45.7	39.9	28.08	26.59	4	4	3	4	4	3	3	4	4	4	4	4	86.2	53.3	140.1	248.8	81.7	31.7	87.2	131.4	100	100.9	82.6		44.2	20.6	92.9	89.1	589.7	148.4	5.9	123.1	224.7	106.2		78.8	158.7	104.4		112.9	155.9	90.8	29	96.3	160.9	60.1	84	81.5	33.1	96.4	67.6	90.3	115.1	64.7	78.6	68.8	109.7	64.4	87.1	122.1	1.8356e+06	217468	544644	953962	1.66906e+06	119973	885408	1.92475e+06	839572	1.56856e+06	1.72557e+06		596612	90866.8	951840	1.33834e+06	1.02232e+06	540960	38495	1.17309e+06	2.02715e+06	969503		850926	1.6888e+06	858816		941604	1.52125e+06	869329	178947	1.00386e+06	312063	1.23832e+06	1.56051e+06	1.10489e+06	302891	2.03011e+06	1.17478e+06	1.0616e+06	1.24642e+06	1.45652e+06	1.41721e+06	835594	1.1439e+06	1.3113e+06	1.69446e+06	1.43654e+06		1.963e-06	6.79e-07	4.16	37.42
FALSE	High	NCQEPLDVSSDFTFK	[K].NCQEPLDVSSDFTFK.[V]	1xCarbamidomethyl [C2]	3.26185e-07	5.71308e-05	1	1	1	17	AT1G65590.1	AT1G65590.1 [291-305]		beta-hexosaminidase 3	AT1G65590.1	0	1786.8	15	0.648	0.467	1.193	0.876	1.117	0.665	2.657	0.357	0.564	0.249	0.246	1.082	0.509	1.045	1.348	0.974	0.618	-0.63	-1.1	0.25	-0.19	0.16	-0.59	1.41	-1.48	-0.83	-2.01	-2.02	0.11	-0.97	0.06	0.43	-0.04	-0.7	0.906183	0.452427	0.436173	0.801687	0.907635	0.62211	0.128812	0.213185	0.391425	0.0912472	0.12501	0.831049	0.495299	0.899828	0.375387	0.900678	0.504804	88.59	105.89	95.43	114.87	112.4	68.32	94.15	71.66	81.15	93.25	115.18	97.12	111.23	119.66	96.83	113.33	79.48	124.4	67.3	84.3	134.4	224.7	80.3	126.8	55.8	94.4	86.9	62.4	58.3	115.04	58.27	105.34	46.87	112.91	108.25	100.24	89.47	71.74	75.6	76.36	1.71	4	4	2	3	2	2	2	2	3	2	4	2	61.9	89	201	724.7	54	61.5	172.3	85.2		237.1	34.7			144.5	101	252		721.6	80.9			236.9	31.5			330.2		56.3		126.6	28.5			156	101.5	22.7	51.4	169.6			53.1	176.9	27.2	84.9		62	63.5		108807	29975.4	64581.7	229544	91142.5	19242.1	144494	103127		304654	59867.6			52675.2	85458.8	312623		217345	43438.6			178654	16937.9			224422		38764		100091	14535.9			265645	155789	25412.3	38920.5	295053			47495.6	328922	40546.5	85162.7		104199	102058			1.963e-06	3.081e-09	3.28	78.14
FALSE	High	NCSATVGQVGNVGVNQK	[K].NCSATVGQVGNVGVNQK.[S]	1xCarbamidomethyl [C2]	4.86247e-09	5.71308e-05	1	1	1	53	ATCG01310.1	ATCG01310.1 [185-201]		ribosomal protein L2	ATCG01310.1	0	1731.84	17	0.473	0.516	0.481	0.872	0.902	0.48	1.325	0.386	1.025	0.355	0.532	0.704	0.476	1.1	0.388	0.56	0.449	-1.08	-0.95	-1.06	-0.2	-0.15	-1.06	0.41	-1.37	0.04	-1.5	-0.91	-0.51	-1.07	0.14	-1.37	-0.84	-1.16	0.164615	0.268189	0.201274	0.808294	0.845356	0.1547	0.658334	0.101686	0.760311	0.115466	0.475266	0.602828	0.273288	0.837024	0.0122907	0.124484	0.0632725	87.23	54.92	86.25	88.11	67.74	61.74	57.75	77.96	99.95	83.43	86.46	62.01	52.08	67.3	98.33	107.69	102.95	139.7	102.6	72.2	86.7	160.2	61.8	168.5	65.5	139	53.9	77.8	72	71.87	46.57	45.26	38.42	109.17	66.6	52.98	58.97	97.46	48.86	37.21	52.59	3	3	3	4	4	3	4	4	2	2	2	3	90		143	356.9	122.1		42.6	105	64.5	141.9	73.8		100.5	38	78.3	106.6	89.4	799.4	164	163.7		157.2	63.2	47.2	54	270.5	177	168	24.6	125.3	58.1	77.2	331.3			61	79			38.4	104.2			60.8	73.7	35.7		113.9	806782		234012	576068	1.0493e+06		181908	647715	227880	929292	649641		571189	70516.8	337743	673812	65269.8	1.22697e+06	448694	657063		604077	173430	214495	241865	936782	371137	589686	101186	505109	151169	338477	270611			348005	304737			190239	474908			310852	323311	305732		564362		1.963e-06	2.244e-11	4.06	39.13
FALSE	High	NCSTSQQDMPSPIESAHHGDR	[R].NCSTSQQDMPSPIESAHHGDR.[F]	1xCarbamidomethyl [C2]; 1xPhospho [S11(100)]	6.71712e-09	5.71308e-05	1	1	4	36	AT1G28420.1	AT1G28420.1 [311-331]	AT1G28420.1 1xPhospho [S321(100)]	homeobox-1	AT1G28420.1	0	2433.95	21	0.394	0.256	0.394	0.921	0.345	0.671	0.353	1.159	0.387	0.907	0.652	0.769	3.159	1.794	1.311	1.419	2.278	-1.34	-1.97	-1.35	-0.12	-1.54	-0.58	-1.5	0.21	-1.37	-0.14	-0.62	-0.38	1.66	0.84	0.39	0.51	1.19	0.0714393	0.0114957	0.126814	0.899442	0.0351034	0.665433	0.0509448	0.554223	0.091174	0.853747	0.678616	0.61717	0.0354043	0.348336	0.314071	0.209871	0.00702436	80.41	90.86	98.91	109.55	117.86	82.65	173.31	124.45	114.12	104.85	127.44	110.48	53.45	67.49	133.83	68.69	78.21	134.9	45	28.8	36	112.5	166.9	43.6	102.1	110.2	128.3	108.5	183.1	48.11	70.84	88.73	107.46	143.27	70.46	58.84		57.58	86.29	55.09	58.59	4	3	3	2	4	4	2	1	4	4	3	2	151.7	44.8	120.3	187.1	45.1		90.6	18.6	81.9	12.3	28.8				97.6	13.3	985.7	182.9	23.6	69.4	286.8	232.8	24.9	119.9			28	68				102.2	97.9	14.7	125.6	124.5	320	14	100.7	163.9	227.8		108.6	83.4	284.8		118		1.23739e+06	70054	179130	274880	352630		352405	104325	263263	73057.9	230701				382893	76605.3	654604	255490	58738.6	253340	990982	814202	62146.1	495718			53486.8	217148				407849	72729	116478	893404	646271	1.12261e+06	112775	670179	738103	944645		750008	388251	1.13731e+06		879400			1.963e-06	3.266e-11	3.89	35.54
FALSE	High	NDDFPEPSGYMK	[R].NDDFPEPSGYMK.[F]	1xOxidation [M11]	4.05648e-05	5.71308e-05	1	1	1	95	AT4G23670.1	AT4G23670.1 [124-135]		Polyketide cyclase/dehydrase and lipid transport superfamily protein	AT4G23670.1	0	1415.58	12	1.029	0.903	1.067	0.487	0.531	0.41	0.611	0.818	1.031	0.779	0.483	0.606	0.461	0.495	0.849	0.762	0.689	0.04	-0.15	0.09	-1.04	-0.91	-1.29	-0.71	-0.29	0.04	-0.36	-1.05	-0.72	-1.12	-1.01	-0.24	-0.39	-0.54	0.711973	0.95314	0.665421	0.11062	0.0791614	0.0306341	0.175282	0.856915	0.732396	0.764174	0.276416	0.268403	0.148309	0.168473	0.542668	0.264984	0.269651	66.49	45.46	68.88	49.43	49.71	14.4	37.94	58.92	67.31	44.2	78.51	54.58	43.68	43.36	90.98	81.54	89.33	68.8	81.3	69	84.3	141.2	138.8	174.9	128.1	90	81.2	73.2	69.1	74.63	28.6	21.2	31.08	59.03	44.32	21.34	28.21	72.34	40.7	44.22	36.8	4	4	4	4	4	4	4	4	4	4	4	4	47.5	55.9	73.9	197	72.5	79.7	39.6	81.6	42.7	72.5	62.2	67	88.6	84.8	39.7	73.2	109.8	328.1	158.5	108.2	202.7	110.8	151.8	64.8	160.1	167.4	166.7	101.5	169.5	118.5	121	84.9	209.9	134.4	40.1	52.6	103.7	108.8	46.9	55.5	77	112.1	36.6	60.7	78.3	90	37.4	53.2	1.64779e+06	371754	468020	1.23114e+06	2.41154e+06	491871	655711	1.94905e+06	584219	1.83683e+06	2.11678e+06	366928	1.94894e+06	610097	662398	1.79016e+06	310292	1.9496e+06	1.67855e+06	1.67985e+06	2.97959e+06	1.64826e+06	1.6115e+06	1.1401e+06	2.7762e+06	2.24411e+06	1.35348e+06	1.37978e+06	2.69459e+06	1.84847e+06	1217885	1.44156e+06	663539	4.51504e+06	1.21434e+06	1.1629e+06	1.54818e+06	3.73308e+06	1.32796e+06	1.06339e+06	1.35802e+06	4.11031e+06	1.07537e+06	1.20227e+06	1.33015e+06	2984341	1.18545e+06	1.02015e+06		1.963e-06	8.715e-07	3.03	42.46
FALSE	High	NDDFPEPSGYMK	[R].NDDFPEPSGYMK.[F]		2.03617e-05	5.71308e-05	1	1	1	23	AT4G23670.1	AT4G23670.1 [124-135]		Polyketide cyclase/dehydrase and lipid transport superfamily protein	AT4G23670.1	0	1399.58	12	0.82	0.428	0.753	0.779	1.65	0.689	1.744	0.565	0.716	0.491	0.609	1.202	0.887	1.228	1.032	0.961	0.847	-0.29	-1.22	-0.41	-0.36	0.72	-0.54	0.8	-0.82	-0.48	-1.03	-0.72	0.27	-0.17	0.3	0.05	-0.06	-0.24	0.802493	0.0793294	0.622483	0.556977	0.226312	0.411883	0.257459	0.367826	0.583515	0.224278	0.592385	0.758689	0.860908	0.808343	0.936004	0.872002	0.688916	130.67	108.57	117.55	106.36	68.28	123.86	72.14	114.12	108.21	111.88	121.43	104.9	111.77	101.56	132.48	130.7	129.9	158.1	129.7	95.7	119.1	139.2	78.6	99.6	68.3	81.2	83.8	78	68.8	87.18	14.36	86.86	45.43	112.33	95.78	85.12	86.9	126.82	82.57	80.7	72.22	4	2	3	2	4	4	4	4	4	4	4	4	79.2	14.8	229.5	327.2	99.9			122.4	6.6	135.5	81.6		72.8			141.7	117.2	492.7	16.5	120.1	58.9	219	14.9	76.2	70	225.9	17.3	103.1	61	166.7	14.9	55.6	399.4	111.5	43	7.6	105.6	228.4	39.4	48.4	100.3	182.9	24.5	44.1	98.1	156.4	34.4	35.1	1.41257e+06	50617.6	747077	1.05032e+06	1.7074e+06			1.50215e+06	46056.2	1.76408e+06	1.42848e+06		822823			1.78135e+06	170170	1.50398e+06	89807.9	958585	444733	1.67346e+06	81043.3	689009	623405	1556238	72072.5	720136	498019	1.33592e+06	77020.3	485339	648711	1.92442e+06	668168	85710.1	809539	4.02672e+06	573242	475938	909082	3.44801e+06	369851	448786	855904	2.6657e+06	559905	345520		1.963e-06	3.874e-07	3.18	54.02
FALSE	High	NDDEDAKEEFFSLVTVAEIPAEGLSGLGTK	[R].NDDEDAKEEFFSLVTVAEIPAEGLSGLGTK.[VI]		3.58319e-14	5.71308e-05	1	3	1	13	AT2G19740.1	AT2G19740.1 [84-113]		Ribosomal protein L31e family protein	AT2G19740.1; AT4G26230.1; AT5G56710.1	1	3181.54	30	0.106	0.014	0.129	100	100	1.424	7.417		100	100	100	100	11.598	44.164	1.799	0.065	0.815	-3.24	-6.13	-2.96	6.64	6.64	0.51	2.89		6.64	6.64	6.64	6.64	3.54	5.46	0.85	-3.95	-0.3	4.40268e-06	1e-17	6.25881e-05	1e-17	1e-17	0.636261	0.00174419		1e-17	1e-17	1e-17	1e-17	0.000833108	3.30938e-09	0.0131433	1.2923e-13	0.672903	356.85	0	132.17			0	134.59						179.3	22.59	102.15	116.07	35.02	239	25.3	3.4	30.8			2.4	4.1	224.7	459.3	27.9	183.1		130.6		146.3				22.69	127.5	67.9	124.22	9.16	1	2	1	3			1	2	4	3	4	2	216.3				114.8		4.6				3.1		256.5		2.5	27.8									2.2				3.2	4.4			1446.1	223.6	185	133.6	916.7	415.7	232.5		9.2	192.6	69.2	8.2		155.4	176.9		741088				377071		7459.11				10416.4		557158		4173.04	67261.2									3723.33				5010.4	6796.2			451379	741714	552881	291274	1.35076e+06	1.40855e+06	649999		16015.3	697406	200593	15975.7		508854	553812			1.963e-06	8.963e-16	5.23	113.8
FALSE	High	NDDDHSFAEEDSYFSGEQYVLAK	[K].NDDDHSFAEEDSYFSGEQYVLAK.[G]	3xPhospho [S6(100); S12(100); S15(100)]	3.65009e-06	5.71308e-05	1	1	2	13	AT3G17750.1	AT3G17750.1 [483-505]	AT3G17750.1 3xPhospho [S488(100); S494(100); S497(100)]	Protein kinase superfamily protein	AT3G17750.1	0	2906.02	23			100	0.01	0.01		0.412	1.595	0.01	1.408	2.777	1.006	100	1.446	0.578	0.911	0.733			6.64	-6.64	-6.64		-1.28	0.67	-6.64	0.49	1.47	0.01	6.64	0.53	-0.79	-0.13	-0.45			1e-17	1e-17	1e-17		0.112673	0.210381	1e-17	0.327314	0.064155	0.97938	1e-17	0.547723	0.103415	0.892527	0.564267							0	0		0	2.02	27.09		67.62	22.9	52.9	46.43				51.5	88.7	141.4		124.9	246.2	142.3	224.4	180.6									1.93	18.95	45.83	77.42				1	1	1		1	2	3	3	3															95.8					165				263.3								232.4			452.1	464.6		313.2	213.2	264.8		307.9	738.3	417.7		46.3	489.3	336.1															64721					103732				187386								159692			553642	415291		434871	244376	205214		456984	877311	334512		62202.1	627972	260699		1.963e-06	5.199e-08	3.98	83.53
FALSE	High	NDDDHSFAEEDSYFSGEQYVLAK	[K].NDDDHSFAEEDSYFSGEQYVLAK.[G]	2xPhospho [S6(100); S/Y]	3.65614e-05	5.71308e-05	1	1	3	27	AT3G17750.1	AT3G17750.1 [483-505]	AT3G17750.1 2xPhospho [S488(100); S/Y]	Protein kinase superfamily protein	AT3G17750.1	0	2826.05	23	0.868	0.266	0.202	2.991	3.622	0.217	0.604	0.717	3.672	1.478	1.501	2.496	0.429	2	0.879	1.018	1.452	-0.2	-1.91	-2.31	1.58	1.86	-2.21	-0.73	-0.48	1.88	0.56	0.59	1.32	-1.22	1	-0.19	0.03	0.54	0.982881	0.0131926	0.0009518	0.0493158	0.0249139	0.00787881	0.346546	0.980478	0.00547898	0.294923	0.364414	0.153062	0.31738	0.236308	0.910359	0.81266	0.291563	0	253.92	198.98	92.49	0	175.88	148.57	92.49	64.06	136.47	118.48	79.07	76.82	112.2	113.64	112.19	87.23	158.1	137.2	42	31.9	52.8	37.9	194.1	78.1	107.6	94.5	109.6	156.2			122.13	113.4	74.85		49.72	123.01	85.16	63.16	64.24	45.06	1	1	2	2	2	1	2	3	3	3	3	4	256.5				222.7				18.5		252.1				17.2	156			154.6	47.6				61.5	454.8			218.2	526.3	8.6		126.8		21.9	308.5	174.6		50.7	235.3	153.4		39.3	177.9	214.5	306.6	83.8	291.4	220.7	575248				478923				16316.3		554944				18501.6	246745			105845	47769.9				69887.8	509675			191629	540644	8620.64		139127		47647.5	603309	249289		112377	430601	189927		93076.7	337533	274369	336505	179740	597249	273378		1.963e-06	7.702e-07	3.88	82.28
FALSE	High	NDDDHSFAEEDSYFSGEQYVLAK	[K].NDDDHSFAEEDSYFSGEQYVLAK.[G]	1xPhospho [S6(100)]	8.0235e-10	5.71308e-05	1	1	2	58	AT3G17750.1	AT3G17750.1 [483-505]	AT3G17750.1 1xPhospho [S488(100)]	Protein kinase superfamily protein	AT3G17750.1	0	2746.08	23	1.261	0.953	1.31	0.783	1.162	0.837	1.273	0.897	1.396	1.013	0.746	0.575	0.869	1.157	0.689	1.369	1.987	0.33	-0.07	0.39	-0.35	0.22	-0.26	0.35	-0.16	0.48	0.02	-0.42	-0.8	-0.2	0.21	-0.54	0.45	0.99	0.390534	0.671694	0.360907	0.668336	0.834832	0.993677	0.734073	0.823922	0.388338	0.664423	0.821733	0.437715	0.915721	0.691428	0.477157	0.27511	0.0579795	86.2	80.67	49.44	119.21	111.96	88.92	100.44	107.14	97.04	88.58	101.62	93.86	96.32	105.21	43.33	92.34	63.99	85.6	107.9	81.6	112.1	109.3	92.9	96.5	91.5	88.2	60.8	111.6	161.9	18.75	75.3	100.98	68.65	95.68	100.91	93.1	91.08	28.22	36.09	76.32	59.91	2	4	4	4	2	4	4	4	3	4	4	4	64.5	84.2			63.4	38.6	136.2	238.6	31.5	287	84.1	58.7	109.6	85	53.3	245.7			214.2	41.3	302.5	59.6	107.3	23.5	325.3	73.9	93.5	53	277.6	49.7	125	35.3		94	76	52.3	52	27.3	72.4	52.6	239	32	127.8	72.2	220.3	33.8	174.5	111.4	342215	85595.4			322580	36399	344692	871357	65912.5	1112387	438106	49185.5	368817	93504.9	135948	919295			347006	98154.4	680084	135652	174104	63279.5	862659	151394	116107	110138	674852	118449	192484	91612.1		483156	351518	176795	118781	143475	313370	154007	644709	179550	573730	218606	572131	171644	846265	326570		1.963e-06	2.729e-12	7.05	80.38
FALSE	High	NDCDPALALLGDYIDKEDSSVR	[K].NDCDPALALLGDYIDKEDSSVR.[I]	1xCarbamidomethyl [C3]	2.51756e-13	5.71308e-05	1	1	1	29	AT2G20580.1	AT2G20580.1 [462-483]		26S proteasome regulatory subunit S2 1A	AT2G20580.1	1	2466.15	22	0.563	0.801	0.865	3.517	100	100	100	0.01	0.01	0.01	1.906	100	100	100	1.258	1.825	1.054	-0.83	-0.32	-0.21	1.81	6.64	6.64	6.64	-6.64	-6.64	-6.64	0.93	6.64	6.64	6.64	0.33	0.87	0.08	0.432113	0.957652	0.946973	0.0466574	1e-17	1e-17	1e-17	1e-17	1e-17	1e-17	0.229159	1e-17	1e-17	1e-17	0.490246	0.0755473	0.793762	54.47	32.79	58.62	114.3							120.76				129.99	111.46	119.21	224.1	126.1	179.4	193.8	63.7				67.6	95.1	123.4	126.8	32.15	59.42	7.61	63.08	98.55				134.89	87.37	66.82	73.77	2	2	2	2	2				3	3	3	3	228			362.2	253.1			103.3		218	242.8		401.6			153.9		193.3		34.5													786.8	86.7	49.9		364.8	121.9	62.8		356.6	158.3	96		310.1	162.6	52.7		552762			158111	588520			172408		385957	577751		617312			263044		80244.2		37475.6													173793	203576	105584		380341	292336	124256		439424	405752	196919		368021	376826	116669			1.963e-06	1.3e-15	5.99	98.9
FALSE	High	NDDFPEPSSYMQLLK	[R].NDDFPEPSSYMQLLK.[S]	1xOxidation [M11]	0.00055691	5.71308e-05	1	2	1	8	AT3G26450.1	AT3G26450.1 [125-139]		Polyketide cyclase/dehydrase and lipid transport superfamily protein	AT3G26460.1; AT3G26450.1	0	1799.82	15	0.216	0.01	0.324	1.571	1.172	0.01	1.05	0.317	0.888	0.459	0.51	1.285	0.536	1.707	0.798	1.079	1.35	-2.21	-6.64	-1.63	0.65	0.23	-6.64	0.07	-1.66	-0.17	-1.12	-0.97	0.36	-0.9	0.77	-0.33	0.11	0.43	0.0351988	1e-17	0.106547	0.5346	0.849861	1e-17	0.994997	0.185757	0.992252	0.529894	0.552874	0.712286	0.439896	0.313593	0.870227	0.709321	0.433342	29.19		69.44	65.4	105.68		113.48	118.83	66.8	48.93	95.26	106.6	108.62	130.91	96.04	102.94	136.76	278.2	60		78	161.7	51.2	143.5	74.3	82.5	82.4	76.9	111.3	65.76			85.9	25.28	111.47	81.46	65.25	77.18	43.84	48.1	133.46	3	1		3	2	4	3	3	4	3	3	4		63.6	312.9	374.5			67.5						87.7	20.6	190.4			217.8	151.8		294.7	93.3	25.7	35.5	298.6	161.4		31.6		126.7	83.5	24.9	186.1	198.5	31	46.2	92.7	120.2		45.5	86.5	158.1		63.4	175.6	89.3	20.1	824		22212.5	104158	122931			58638						101414	7776.04	166948			67992.6	84461.9		227593	72906.5	14354.2	32812.5	272002	113678		22576.2		103854	44183.6	22166.9	30912.9	350300	49254.3	53631.8	72640.2	216666		45807.5	80149.5	304651		65903.1	156684	155574	33506	829837		1.963e-06	1.91e-05	2.38	79.11
FALSE	High	NDCDPAFALLSGYIDNEDSSVR	[K].NDCDPAFALLSGYIDNEDSSVR.[I]	1xCarbamidomethyl [C3]	3.55868e-09	5.71308e-05	1	1	1	2	AT4G28470.1	AT4G28470.1 [462-483]		26S proteasome regulatory subunit S2 1B	AT4G28470.1	0	2458.08	22																																																																																																																																																																																																									No Quan Values	1.963e-06	1.554e-11	4.1
FALSE	High	NDASDDEDEEEEEDEDVINQK	[K].NDASDDEDEEEEEDEDVINQK.[L]	1xPhospho [S4(100)]	1.53196e-07	5.71308e-05	1	1	1	16	AT3G01160.1	AT3G01160.1 [262-282]	AT3G01160.1 1xPhospho [S265(100)]	pre-rRNA-processing ESF1-like protein	AT3G01160.1	0	2546.91	21	1.609	1.636	0.947	100	3.035	100	1.685	100		100	100	2.377	100	2.329	1.426	1.01	1.639	0.69	0.71	-0.08	6.64	1.6	6.64	0.75	6.64		6.64	6.64	1.25	6.64	1.22	0.51	0.01	0.71	0.121002	0.122085	0.802249	1e-17	0.0314219	1e-17	0.396956	1e-17		1e-17	1e-17	0.128773	1e-17	0.164674	0.206671	0.837774	0.135535	125.49	101.31	106.4		26.23		46.54					35.57		23.65	89.31	94.74	99.36	109.8	176.7	179.7	115		58.2		68.2	97	138.4	98	159	100.46	24.64	52.53	37.12				25.3	85.86	32.99	25	18.42	2	2	2	4		1		2	2	2	2	2	78.4	463.1					257.1	365.6	211.1			460.6	157.4	273.9	118.8	252.8								101							141.9	98.8			83.2	340.4			189.3	304.5			203.3	142.3			314.4	242	238521	269827					372881	765241	253125			221267	303646	172710	173847	542429								155761							125222	147093			220803	659229			469953	511225			523473	246821			874217	406640		1.963e-06	1.268e-09	3.96	47.58
FALSE	High	NDALGQQATATTGGYK	[K].NDALGQQATATTGGYK.[L]		4.3316e-05	5.71308e-05	1	1	1	3	AT3G44330.1	AT3G44330.1 [173-188]		M28 Zn-peptidase nicastrin	AT3G44330.1	0	1595.77	16																																																																																																																																																																																																									Not Reliable	1.963e-06	9.377e-07	3.24
FALSE	High	NDALEQLNTVER	[K].NDALEQLNTVER.[E]		0.000530778	5.71308e-05	1	2	1	5	AT2G27170.2	AT2G27170.2 [324-335]		Structural maintenance of chromosomes (SMC) family protein	AT2G27170.2; AT2G27170.4	0	1401.7	12	0.626	0.45	0.818	100	2.293	0.835	100	100	100			0.01	0.513			100		-0.68	-1.15	-0.29	6.64	1.2	-0.26	6.64	6.64	6.64			-6.64	-0.96			6.64		0.504189	0.226849	0.927461	1e-17	0.165189	0.926128	1e-17	1e-17	1e-17			1e-17	0.485787			1e-17		107.79	177.75	177.75		67.43	0							47.94					294.3	203.9	132.4	240.7		88.9	158.5				81.3		108.6	46.96									43.51		2	3	1	1		1	1				2			219.6		1672.9	419.9		228.9	628.8			272.6					495.7							183.1				326.4																230.2	121.9						44521.5		318851	426250		115538	458004			283198					370044							59302.6				80824.4																206182	73569.9						1.963e-06	1.81e-05	2.67	52.5
FALSE	High	NDAEEDLLSELSEGEKDKNDGEK	[R].NDAEEDLLSELSEGEKDKNDGEK.[E]	2xPhospho [S9(100); S12(100)]	0.000533621	5.71308e-05	1	1	1	10	AT4G10120.1	AT4G10120.1 [137-159]	AT4G10120.1 2xPhospho [S145(100); S148(100)]	Sucrose-phosphate synthase family protein	AT4G10120.1	2	2724.08	23	1.295	1.239	1.095	0.188	0.383	0.455	0.45	0.554	0.511	0.447	0.01	0.205	0.01	0.677	100		100	0.37	0.31	0.13	-2.41	-1.38	-1.13	-1.15	-0.85	-0.97	-1.16	-6.64	-2.29	-6.64	-0.56	6.64		6.64	0.304033	0.276698	0.495383	0.00700215	0.125349	0.296068	0.131842	0.392946	0.175436	0.212667	1e-17	0.0251417	1e-17	0.643469	1e-17		1e-17	35.62	5.59	17.39	1.87	50.21	69.76	30.41	27.55	90.47	30.87		23.46		25.54				59.4	76.9	73.6	65	315.9	174.9	161.6	141.2		35.8		95.7		30.11	15.88	16.47	1.78	44.73	78.1	70.75					1	3	4	2	2	4	3	3		1		1		79.1				127.1	102.5	67.7	96.6	71.2	104	99.5			77.1	97.4			415.5	426.1	210.9	183.6	257.3	457.9		114	215.2	552.2		188.1	155.7	526.1								47.7							127.4			32119.9				47909.7	103534	98740.2	80718	110175	216324	33288			78543.5	145545			268815	404224	189348	166770	166804	491850		93295.6	106698	458295		179179	95727.2	545555								55818.8							246801			1.963e-06	1.817e-05	4.95	72.56
FALSE	High	NDAEEDLLSELSEGEKDKNDGEK	[R].NDAEEDLLSELSEGEKDKNDGEK.[E]	1xPhospho [S12(100)]	1.72791e-05	5.71308e-05	1	1	1	4	AT4G10120.1	AT4G10120.1 [137-159]	AT4G10120.1 1xPhospho [S148(100)]	Sucrose-phosphate synthase family protein	AT4G10120.1	2	2644.11	23	1.227	1.481	2.381	0.344	0.166	0.328	0.525	2.541	1.551	1.558	0.01	0.01	0.288	0.074		100	100	0.3	0.57	1.25	-1.54	-2.59	-1.61	-0.93	1.35	0.63	0.64	-6.64	-6.64	-1.79	-3.76		6.64	6.64	0.307227	0.16941	0.0604194	0.0917163	0.00182309	0.0989801	0.153206	0.0427782	0.242829	0.27421	1e-17	1e-17	0.144668	0.000623032		1e-17	1e-17	94.58	59.64	55.29	195.9	91.18	58.65	11.23	289.96	197.12	289.96			58.65	0				44.3	54.4	65.6	105.5	129	327.8	200	201			57.7	14.8	52.78	100.57		10.68	125.92		52.02						2	4	1	2	2	1	2	1			1	1	135.2		61.7		75.8	165.7	44.3	451.6				135.3	201.7	234.6					1103.9	64			675.7				606.4	280.2			414.3													118.9		30.5			163446		13623.6		87924.9	35641	25548.9	375677				25836	154570	58781.3					407409	34645.6			249870				171490	132677			145315													81973		35262.3				1.963e-06	3.2e-07	3.91	69.91
FALSE	High	NCYFPLFVSPGVLEK	[K].NCYFPLFVSPGVLEK.[E]	1xCarbamidomethyl [C2]	1.67209e-05	5.71308e-05	1	2	1	2	AT3G62120.2	AT3G62120.2 [108-122]		Class II aaRS and biotin synthetases superfamily protein	AT3G62120.3; AT3G62120.2	0	1769.89	15																																																																																																																																																																																																									No Quan Values	1.963e-06	3.08e-07	2.85
FALSE	High	NCVATGEIFPLESEVR	[R].NCVATGEIFPLESEVR.[I]	1xCarbamidomethyl [C2]	3.2773e-05	5.71308e-05	1	1	1	1	AT3G58990.1	AT3G58990.1 [176-191]		isopropylmalate isomerase 1	AT3G58990.1	0	1820.88	16	0.884	0.908	0.989	1.264	1.102	1.075	1.667	0.966	1.049	0.807	0.54	0.592	0.736	1.052	0.971	1.403	1.477	-0.18	-0.14	-0.02	0.34	0.14	0.1	0.74	-0.05	0.07	-0.31	-0.89	-0.76	-0.44	0.07	-0.04	0.49	0.56	0.925984	0.844209	0.829844	0.652977	0.867434	0.74079	0.296558	0.725415	0.78805	0.887266	0.502931	0.433148	0.725201	0.815172	0.897888	0.247072	0.28081	72.47	67.78	81.14	68.05	87.42	77.63	88.17	65.65	82.07	77.49	81.65	86.87	96.14	77.49	56.35	64.44	69.77	148.3	118.8	125.9	130.7	111.6	107.8	117.1	69.9	50.7	49.2	71.1	98.8	56.9	66.53	59.87	65.55	57.47	66.68	66.88	79.63	43.65	69.02	62.81	51.1	4	4	4	4	3	3	3	3	4	4	4	3	35.2	142.8	179.8	235.1	33.5	117.2	253.2	140.7	225.6	143.3	32.1	129.2	48.6	134.8	296.3	148		174.1	120.6	44.7		190	116.6	37.2		196.7	126.6	36.6		75.5	190.3	36	104.4	41.4	51.1	58.7	142.5	33.8	52	54.4	164.5	33.1	72	82.1	125	37.9	106.8		280027	217544	261195	336672	255517	165825	960211	770261	707454	832461	250331	162252	244867	222241	1.13346e+06	830125		237053	292934	159108		647674	283593	149984		604355	235548	114082		270005	439082	140296	75621.6	318843	354736	297045	487579	265532	337420	239002	664954	278611	484601	372365	486737	288303	776085			1.963e-06	6.787e-07	2.58	79.78
FALSE	High	NDASISSPTFNLSR	[R].NDASISSPTFNLSR.[E]	1xPhospho [S7(99.6)]	4.10109e-05	5.71308e-05	1	3	2	13	AT3G19330.1	AT3G19330.1 [36-49]	AT3G19330.1 1xPhospho [S42(99.6)]	transmembrane protein%2C putative (DUF677)	AT3G19330.2; AT3G19330.1; AT3G19330.3	0	1588.7	14	0.999	1.49	3.467	1.053	1.591	1.357	2.143	0.698	0.805	0.995	18.847	1.874	1.699	0.722	0.086	0.073	0.038	0	0.58	1.79	0.07	0.67	0.44	1.1	-0.52	-0.31	-0.01	4.24	0.91	0.76	-0.47	-3.54	-3.78	-4.71	0.619891	0.182684	0.00267845	0.994974	0.455192	0.484995	0.146831	0.899701	0.887168	0.682052	6.55277e-06	0.259529	0.247194	0.604432	4.04121e-14	2.22045e-16	1e-17	73.9	82.69	97.79	69.23	83.77	123.36	129.09	63.39	124.13	117.43	37.35	61.89	131.54	63.51	7.58	12.35	35.02	39.5	32.3	52.7	151.6	35.4	25.5	28.5	35.2	667.7	57.6	48.4	25.4	51.8	93.47	67.36	64.1	43.47	54.36	138.48	127.73		35.05	33.5	32.51	4	4	4	4	4	4	3	3	1	4	3	2	48.7	27.7	72.7	103.9	48.1	202.5	49.2	37.8	43.2	39.4	146.2	164.1	301.9	173	352.1	41.7	45.8	62.2	99.7	39.9	72.8	19.5	30.6	48.4	415.6	21.5		43	387.2	29.5		53.1	1006.4				91.2	36.2	91.5	82.6		39.6	79.6	73		48.4	30.3		404846	44056.3	110373	155527	383626	299344	195084	215857	141462	239010	1.19263e+06	215317	1.59048e+06	297844	1.40695e+06	244190	31012.3	88498	252971	148337	256244	69304.4	77789.7	203678	1.72586e+06	69025.2		139841	1.47404e+06	110366		215944	761908				325782	297708	620410	378772		347772	560057	346023		384830	230384			1.963e-06	8.8e-07	2.86	62.65
FALSE	High	NDIVLSVTELNK	[K].NDIVLSVTELNK.[N]		1.68127e-05	5.71308e-05	1	1	1	68	AT2G33040.1	AT2G33040.1 [161-172]		gamma subunit of Mt ATP synthase	AT2G33040.1	0	1344.74	12	0.538	0.677	0.625	1.086	1.013	0.978	2.037	0.567	0.653	0.436	0.682	1.184	0.979	1.641	1.079	1.187	1.009	-0.89	-0.56	-0.68	0.12	0.02	-0.03	1.03	-0.82	-0.61	-1.2	-0.55	0.24	-0.03	0.71	0.11	0.25	0.01	0.273721	0.567985	0.386606	0.898656	0.959933	0.930849	0.11663	0.342892	0.383544	0.170233	0.520263	0.829819	0.949454	0.415343	0.677385	0.415628	0.81874	44.29	50.19	65.84	64.35	50.86	79.01	103.49	59.26	77.03	110.37	119.45	65.23	79.82	88.82	93.97	71.72	63.24	147.5	86.4	104.1	100.4	135.8	77	106.5	53.1	87.8	101	104.2	96.1	24.28	36.96	41.71	59.36	75.51	39.93	70.08	78.82	116.24	48.26	34.98	34.49	4	4	4	4	4	3	4	4	4	4	4	4	134.3	130.9	109.6	189.9	115.2	104	57.9	55.9	49.3	81.1	142.9	108	187.6	119.5	68.1	46.9	21.2	264.1	128.4	116		115.4	54.4	69.2	11.3	166.2	78.7	116.3	10.3	103.5	27.8	81.9	447.6	74.8	83.2	48.2	131.5	85.1	96.8	31.2	142.4	100.6	87.2	60.5	110.6	112.6	67.5	54.4	3.12094e+06	583016	465077	794861	2.56882e+06	430012	642171	894335	451908	1.37673e+06	3.26058e+06	396483	2764644	575523	761481	768448	40078.2	1.051e+06	911283	1.207e+06		1.15008e+06	386994	815332	131482	1.49266e+06	427907	1.05921e+06	109392	1.08201e+06	187345	931745	947929	1.68445e+06	1.68736e+06	712962	1.31504e+06	1.95691e+06	1.83729e+06	400903	1.6829e+06	2.47124e+06	1.71547e+06	802269	1.25892e+06	2.50208e+06	1.43309e+06	698736		1.963e-06	3.103e-07	2.8	72.38
FALSE	High	NDNFQYTHFAHK	[K].NDNFQYTHFAHK.[I]		4.10109e-05	5.71308e-05	1	1	1	10	AT5G59420.1	AT5G59420.1 [325-336]		OSBP(oxysterol binding protein)-related protein 3C	AT5G59420.1	0	1521.69	12	4.814	1.211	1.182	0.597	8.054	0.686	1.313	0.367	1.147	0.566	1.901	9.287	0.217	1.459	2.087	0.145	0.534	2.27	0.28	0.24	-0.74	3.01	-0.54	0.39	-1.45	0.2	-0.82	0.93	3.22	-2.2	0.54	1.06	-2.78	-0.91	1.72796e-05	0.347785	0.50005	0.382821	9.77935e-07	0.606293	0.588926	0.199471	0.647005	0.485936	0.232566	3.58775e-05	0.0406466	0.553629	0.00529787	2.86029e-07	0.178998	40.64	55.16	68.98	46.63	33.03	47.62	85.13	42.99	31.88	73.68	64.79	61.84	38.97	70.94	37.03	63.96	87	54.1	253.5	54.2	64	69.5	31.5	89.7	55.1	142.1	304	19.2	63.1	38.5	11.2	67.42	60.59	43.29	33	27.68	53.29	55.63	55.72	38.62	47.95	2	4	4	4	4	3	3	4	4	4	4	3	43.2		75.5		268.6	240.8	314.2	266.5	62.5	52.5	52.2	168.4	103.2	124	44.2	29.3	71.5	153.1	73.6	73.1	21.4	42.7		33.2		127.2	73.1	94.7	21.6	82.5	81.5	41.5	139.4	28.6	161.3	200.3	344.1	299.2	409.2	55.6	36.3	20.5	16	20	66.6	47.5		119.6	315377		100683		1.87982e+06	312636	1.09331e+06	1.33833e+06	179717	279686	374105	194141	477602	187511	155213	151046	42503.5	191324	163902	238926	66069.2	133716		122886		358637	124828	270726	72084.6	270662	172492	148196	92706.1	201942	1.02694e+06	930836	1.08007e+06	2.1598e+06	2.43722e+06	224004	134630	158003	98779.5	83347.1	237825	331382		482146		1.963e-06	8.811e-07	2.5	38.19
FALSE	High	NDNGIGGENSNDDGVR	[R].NDNGIGGENSNDDGVR.[G]	1xPhospho [S10(100)]	5.53181e-08	5.71308e-05	1	1	1	314	AT3G28920.1	AT3G28920.1 [264-279]	AT3G28920.1 1xPhospho [S273(100)]	homeobox protein 34	AT3G28920.1	0	1712.65	16	1.032	1.237	1.043	0.578	0.925	0.865	0.723	0.744	0.998	0.991	1.218	0.581	1.146	0.972	0.441	0.884	0.861	0.05	0.31	0.06	-0.79	-0.11	-0.21	-0.47	-0.43	0	-0.01	0.28	-0.78	0.2	-0.04	-1.18	-0.18	-0.22	0.59818	0.43571	0.793807	0.340313	0.813613	0.777944	0.336237	0.736855	0.827591	0.87278	0.681527	0.294878	0.840614	0.927032	0.000212474	0.554875	0.686301	78.77	77.09	76.67	90.74	91.64	72.01	58.75	98.2	62.83	73.67	89.99	46.59	32.62	48.89	36.68	31.27	38	73.1	72.5	90.1	78.2	104.4	102.9	105.2	127.6	148.4	68.9	120.6	108.2	60.48	56.02	57.77	49.03	96.07	58.88	31.82	32.54	28.01	40.04	19.32	24.58	4	4	4	4	4	4	4	4	3	4	4	4	100.7	49.7	134.8	30.2	139.1	42.3	103.9	47.4	152	42	55.6	136.7	58.1	115.9	98.6	33.6	408.7	76.4	133.7	58.8	120.2	19.2	140.4	82.4	98.4	68.1	149.3	105.3	60.5	119.6	127.5	145.8		92	143.7	164.7	22.9	64.7	68.8	71	108.2	93.7	125.9	146.8	122.1	89.8	143.8	87	2.51487e+06	237473	614423	135908	3.33168e+06	187955	1.23694e+06	813720	1.49628e+06	766614	1.36213e+06	539182	919057	599827	1.18396e+06	591374	830766	326402	1.01939e+06	656640	1.27176e+06	205192	1.07263e+06	1.04346e+06	1.22822e+06	656831	872026	1.02937e+06	692265	1.34189e+06	923868	1.78076e+06		2.2246e+06	3128567	2.61737e+06	246302	1.59798e+06	1.40184e+06	978576	1.37341e+06	2.47278e+06	2.65973e+06	2.09062e+06	1.49158e+06	2144345	3.28031e+06	1.19957e+06		1.963e-06	3.861e-10	4.48	26.49
FALSE	High	NEEEESKDAPAESDAEDEPEDDEGGDDSDSESK	[K].NEEEESKDAPAESDAEDEPEDDEGGDDSDSESK.[A]	1xPhospho [S13(100)]	1.30097e-14	5.71308e-05	1	1	3	170	AT1G09210.1	AT1G09210.1 [369-401]	AT1G09210.1 1xPhospho [S381(100)]	calreticulin 1b	AT1G09210.1	1	3636.28	33	0.948	1.157	1.137	0.534	0.437	0.398	0.422	1.211	1.408	1.133	0.712	0.807	0.381	0.965	1.288	1.027	1.365	-0.08	0.21	0.19	-0.9	-1.19	-1.33	-1.25	0.28	0.49	0.18	-0.49	-0.31	-1.39	-0.05	0.37	0.04	0.45	0.99202	0.57348	0.611538	0.10947	0.0140967	0.00559394	0.00550784	0.718612	0.339805	0.824556	0.54606	0.631371	0.0348156	0.946766	0.157899	0.764598	0.134872	105.01	92.15	78.68	106.42	121.13	86.83	91.93	111.34	88.04	95.84	86.6	51.87	77.64	42.54	36.46	20.37	31.6	76.5	62.9	65.7	72.1	112.7	130.4	165.2	105.2	90.1	116.1	88.6	114.5	89.28	114.82	96.8	77.5	111.13	99.5	78.38	118.18	40.81	43.9	33.57	40.51	3	4	4	4	3	4	4	4	3	4	4	4	54.9	153	21.6		57.2	231.3	18.6	35.5	32.6	23.7	68	187.3	83.9	150.3	28.5	31.8		40.5	381.2	80.8	78	84.7	438.3	103.2	79.4	81.8	374.4	171.5	70.7	72.2	500.9	78.9		28.8	69.3	64.6	100.9	26.8	84.3	82.2	64	30.7	77	63	72.8	31.7	92.6	96.7	8.03643e+06	4292544	578834		8.03046e+06	6.0265e+06	1.30233e+06	3.58127e+06	1.88481e+06	2.53096e+06	9.77919e+06	4.33372e+06	7.78907e+06	4.56241e+06	2.00652e+06	3.2884e+06		1.01595e+06	1.70456e+07	5.2997e+06	4.84123e+06	5.31681e+06	1.96407e+07	7.6606e+06	5.81168e+06	4627268	1.28294e+07	9.84057e+06	4.74554e+06	4.75266e+06	2.129e+07	5654642		4.08987e+06	8858369	6.02437e+06	6.35884e+06	3.87943e+06	1.00749e+07	6.64533e+06	4.76735e+06	4.75523e+06	9.54179e+06	5.26713e+06	5.22096e+06	4.43249e+06	1.24e+07	7825324		1.963e-06	7.384e-16	8.46	33.18
FALSE	High	NEEEESKDAPAESDAEDEPEDDEGGDDSDSESK	[K].NEEEESKDAPAESDAEDEPEDDEGGDDSDSESK.[A]		8.73667e-09	5.71308e-05	1	1	1	4	AT1G09210.1	AT1G09210.1 [369-401]		calreticulin 1b	AT1G09210.1	1	3556.31	33					0.01			100				0.01		100			100					-6.64			6.64				-6.64		6.64			6.64					1e-17			1e-17				1e-17		1e-17			1e-17																							147.3						1052.7																		1						1																							589.2																									4210.8																							115668																									1.49287e+06		1.963e-06	4.446e-11	3.85	31.16
FALSE	High	NEEDVSPSLEGLTEK	[K].NEEDVSPSLEGLTEK.[E]	1xPhospho [S6(100)]	5.42816e-07	5.71308e-05	1	1	3	79	AT2G24940.1	AT2G24940.1 [62-76]	AT2G24940.1 1xPhospho [S67(100)]	membrane-associated progesterone binding protein 2	AT2G24940.1	0	1726.74	15	1.283	1.058	1.302	0.822	0.922	0.803	1.045	1.253	1.146	1.205	1.084	0.793	0.6	0.768	0.919	0.642	0.728	0.36	0.08	0.38	-0.28	-0.12	-0.32	0.06	0.33	0.2	0.27	0.12	-0.33	-0.74	-0.38	-0.12	-0.64	-0.46	0.440318	0.715586	0.402722	0.70528	0.670574	0.530568	0.969661	0.417657	0.56576	0.526055	0.841113	0.628564	0.341525	0.59639	0.734288	0.0461137	0.266474	31.58	21.09	22.84	41.8	42.63	35.21	43.31	43.69	45.29	70.06	71.08	42.83	63.79	69.66	51.54	63.54	65.33	83.8	106.7	88.7	109.1	112.7	133.7	114	98	122.2	93.9	61.7	75.3	14.04	25.88	20.21	19.91	68.17	27.53	25.97	36.18	33.65	37.42	52.68	56.76	3	4	4	4	3	4	4	4	3	4	4	4	92.2	105.3	79.4		99.4	153.1	138.5	88.1	126.9	77.9	96.3	98.8	141.2	108.1	133.1	89.8		19.3	123.9	128.2	80.9	164.9	142.9	151.3	81.6	158.4	119.5	131.6	80.3	159.6	144.6	79.8		69.9	138.5	134.3	55.2	85.1	125.3	137.4	45.5	85.1	54.1	140.1	139.3	99.3	69	27	2.69354e+06	589606	423790		2.78484e+06	796284	1.92997e+06	1.7724e+06	1.4619e+06	1.66377e+06	2.76173e+06	455900	2.61654e+06	654980	1.87067e+06	1.85095e+06		96566.6	1.10542e+06	1.67703e+06	1.00216e+06	2.06627e+06	1.27777e+06	2.24154e+06	1.19253e+06	1.789e+06	817039	1.5058e+06	1.07576e+06	2.09644e+06	1.22586e+06	1.14185e+06		1.97856e+06	3.53007e+06	2.4989e+06	693950	2.45982e+06	2.98953e+06	2.21579e+06	675474	2.62957e+06	1.339e+06	2.33479e+06	1.99247e+06	2.77571e+06	1.84218e+06	436204		1.963e-06	5.566e-09	4.21	63.08
FALSE	High	NEEDVSPSLEGLTEK	[K].NEEDVSPSLEGLTEK.[E]		7.76833e-08	5.71308e-05	1	1	1	115	AT2G24940.1	AT2G24940.1 [62-76]		membrane-associated progesterone binding protein 2	AT2G24940.1	0	1646.78	15	0.591	0.636	1.004	0.556	0.883	0.801	1.364	0.538	0.598	0.419	0.678	0.776	0.7	0.878	0.699	0.703	0.577	-0.76	-0.65	0.01	-0.85	-0.18	-0.32	0.45	-0.9	-0.74	-1.25	-0.56	-0.37	-0.51	-0.19	-0.52	-0.51	-0.79	0.286576	0.420324	0.791617	0.228217	0.658245	0.631551	0.51872	0.258296	0.208863	0.0866084	0.567532	0.550544	0.504853	0.798375	0.113338	0.142589	0.0648202	86.57	93.62	67.82	112.2	110.87	66.66	61.56	99.29	86.93	95.72	97.21	86.5	65.23	63.78	45.36	54.8	50.24	97.6	77.3	84.6	106.1	183.1	114.9	109.5	76.1	124.1	89.1	71.1	66.6	101.44	68.44	57.16	36.88	78.15	73	56.66	61.83	38.23	24.84	38.6	49.32	4	4	4	4	4	4	4	4	4	4	4	4	81.7	46.4	88.8	365.3	121.1	35.2	37.6	152	49.8	109.6	122.3	30.8	113.9	50.7	75.4	121.8	36.8	383.9	160.3	159.3	16.4	201.7	117	85.9	34.6	169.6	83.1	110.1	34.2	147.8	73.3	60.2	158.4	133.2	88.1	64.7	84.7	101.6	55.8	71.4	65.2	116.9	59.1	56	76	109.9	44.5	37.8	2.78044e+06	302144	551816	2.23742e+06	3.95161e+06	212948	610169	3.55766e+06	668009	2.7233e+06	4.08361e+06	165517	2.45731e+06	357662	1.23277e+06	2.92142e+06	101990	2.23575e+06	1.66501e+06	2.42619e+06	236217	2.94156e+06	1.21746e+06	1.48198e+06	588763	2.22887e+06	660863	1.4666e+06	532393	2.26007e+06	723044	1.00176e+06	490974	4.38551e+06	2.61351e+06	1.40049e+06	1.23969e+06	3.41721e+06	1.54908e+06	1.34065e+06	1.12664e+06	4.20321e+06	1.70047e+06	1.08566e+06	1.26592e+06	3.57314e+06	1.38344e+06	709884		1.963e-06	5.734e-10	3.64	58.36
FALSE	High	NEDIQESLGTCDSFDK	[K].NEDIQESLGTCDSFDK.[E]	1xCarbamidomethyl [C11]; 1xPhospho [S13(100)]	1.35807e-07	5.71308e-05	1	5	2	44	AT1G48090.2	AT1G48090.2 [1099-1114]	AT1G48090.2 1xPhospho [S1111(100)]	calcium-dependent lipid-binding family protein	AT1G48090.2; AT1G48090.1; AT1G48090.5; AT1G48090.6; AT1G48090.3	0	1937.75	16	1.493	1.171	1.076	0.547	1.106	1.02	0.71	0.733	0.681	0.601	0.736	0.933	0.726	0.796	1.009	0.679	0.673	0.58	0.23	0.11	-0.87	0.15	0.03	-0.49	-0.45	-0.56	-0.73	-0.44	-0.1	-0.46	-0.33	0.01	-0.56	-0.57	0.192946	0.485826	0.668043	0.226602	0.8418	0.922363	0.36084	0.633891	0.425282	0.377289	0.647537	0.749217	0.568218	0.669837	0.956516	0.121798	0.183738	89.23	82.73	107.68	64.88	46.76	58.31	70.68	37.05	45.99	39.71	20.25	49.8	62.1	37.29	29.74	66.93	35.97	83.3	113.4	83.7	68	152.3	111.7	103.6	91.5	119.5	116.5	76.1	80.4	82.25	44.91	53.03	70.69	20.38	36.73	39.95	31.44	17.85	51.36	57	34.64	3	4	4	4	2	4	4	4	3	4	4	4	86.2	154.8	14.7		82.5	219.4	135.6	101.6	90	83.4	76.9	203.2	34.2	177.5	87	57			182.2	136.3	107.9	73.8	180.9	123.8	82.1	75.2	172.8	140.2	80.5	80	150.1	111.6		96.8	139	123.7	27.6	107.8	146	134.8	57	48.5	165.8	108.7	52.1	85.4	124.4	81.1	1.83166e+06	630476	56924.8		1.68169e+06	829675	1.37438e+06	1.4867e+06	754636	1.29497e+06	1.60466e+06	682340	461616	781915	889846	853825			1.18249e+06	1.297e+06	971678	672974	1.1762e+06	1.33454e+06	871847	617208	859088	1.16701e+06	783467	764469	925635	1.16053e+06		1.99197e+06	2.57798e+06	1.67405e+06	252015	2.26679e+06	2.53271e+06	1.58137e+06	616425	1.0902e+06	2.9824e+06	1.31858e+06	542177	1.73471e+06	2.41683e+06	952956		1.963e-06	1.104e-09	5.26	57.92
FALSE	High	NEDLQDDKEAANVR	[K].NEDLQDDKEAANVR.[R]		1.03864e-05	5.71308e-05	1	1	1	10	AT2G47980.1	AT2G47980.1 [1019-1032]		sister-chromatid cohesion protein 3	AT2G47980.1	1	1616.75	14				0.01		0.01	0.01	0.01	0.561	0.959	0.838	100	0.582	0.488	0.457	0.39	0.558				-6.64		-6.64	-6.64	-6.64	-0.83	-0.06	-0.25	6.64	-0.78	-1.04	-1.13	-1.36	-0.84				1e-17		1e-17	1e-17	1e-17	0.449562	0.702589	0.972086	1e-17	0.67601	0.428637	0.360566	0.254778	0.629176									67.42	37.1	111.54		86.38	63.15	142.89	142.89	94.45					264.6		148.4	253.7	221.8	101.3	86.4	123.8					34.33		71.19		98.14			55.42					2		2	1	2	1	1	2																		734.3		447.4						184.8		559.3	549.6				1130.7	204.3			219.5					187.2			405.7	177.3																				33454.1		53289.1						18991.7		58282.7	66984.8				27409.5	52625.4			25118.6					52655.9			52836.6	45088.9				1.963e-06	1.765e-07	1.95	21.43
FALSE	High	NEDINSPNLGETVSEK	[K].NEDINSPNLGETVSEK.[A]		6.71712e-09	5.71308e-05	1	1	1	15	AT3G17520.1	AT3G17520.1 [166-181]		Late embryogenesis abundant protein (LEA) family protein	AT3G17520.1	0	1745.82	16	0.442	0.52	0.536	1.971	100	0.868	1.797	0.01	1.204	0.531	1.219	100	1.444	2.375	0.822	0.879	1.049	-1.18	-0.94	-0.9	0.98	6.64	-0.2	0.85	-6.64	0.27	-0.91	0.29	6.64	0.53	1.25	-0.28	-0.19	0.07	0.160752	0.311885	0.337519	0.187541	1e-17	0.800529	0.278364	1e-17	0.451704	0.322259	0.582506	1e-17	0.489908	0.168902	0.649975	0.812042	0.7025	13.84	73.99	37.32	3.3		69.84	80.1		0.34	90.6	125.56		76.75	58.62	101	99.45	104.03	215.4	90.3	88.1	111.2	109.3		131.6	58	133.3	85.5	91.7	85.6	51.5	5.72	24.22	12.47			50.1	73.74	77.89	76.59	67.5	80.65	3	3	3	3	1		3	2	4	3	3	3	87.1		275.7	281.8	115.5		124.5	111.4	90.4	112.7	146.5		118		142.3	151				139.9					55.1	168.8		168.4	41.6	132.4			341.3	359.4	85.2	52.5		288	109.5	65		282.3	117.3	79.6	89.3	358.2	109.5		545917		315337	317875	693928		371785	480076	223339	515601	900740		468652		428728	667000				392238					172574	408562		413211	119508	372850			194791	2.17968e+06	465503	209216		1784297	559601	224617		1.8693e+06	621774	284363	273850	2.14552e+06	627228			1.963e-06	3.271e-11	3.41	48.13
FALSE	High	NEDKLEFSK	[K].NEDKLEFSK.[I]		1.09108e-05	5.71308e-05	1	2	1	79	AT2G47610.1	AT2G47610.1 [200-208]		Ribosomal protein L7Ae/L30e/S12e/Gadd45 family protein	AT3G62870.1; AT2G47610.1	1	1109.55	9	0.187	0.51	0.2	5.982	1.591	3.73	1.284	0.302	0.508	0.366	6.258	4.031	1.679	3.819	0.667	0.828	0.835	-2.42	-0.97	-2.32	2.58	0.67	1.9	0.36	-1.73	-0.98	-1.45	2.65	2.01	0.75	1.93	-0.58	-0.27	-0.26	7.84324e-05	0.174016	6.2471e-05	0.000798418	0.36393	0.00334216	0.657748	0.0755738	0.255726	0.131943	0.0152424	0.0265764	0.372627	0.0349497	0.133844	0.42029	0.654369	132.4	112.36	133.96	142.51	142.74	147.32	142.09	145.25	146.43	143.76	140.63	137.49	145.83	130.42	124.51	128.48	107.56	283.6	59.4	144.6	66.9	56	37.3	44.1	51.1	126.6	84.4	148.8	97.2	114.52	120.34	77.66	121.69	153.87	134.71	124.3	123.11	155.18	120.44	105.13	118.53	4	4	4	4	4	4	4	4	4	4	4	4	79.1	33.5	175.7	577.5	10.9	4.2	55.6	145.4	44.2	167.7	81.8	27.9	11.1	1.1	69.5	164.3	5	515.3	3.8	108	0.7	127.7	6	39.8	0	181	3.7	91.2	1	130.5	8.5	53.1	691.9	71.1	30.6	38.9	229.1	50.3	24.5	24.3	215.7	87.9	43.5	3.3	252.3	46.3	29.9	35.2	2.3451e+06	190369	950958	3082463	311124	22117	786479	2.96555e+06	515992	3.62968e+06	2.38115e+06	130467	209177	7022.65	990722	3.43451e+06	12096.2	2.6154e+06	34279.5	1.43265e+06	9261.45	1.62331e+06	54806.2	598406	679.212	2.0726e+06	25542.5	1.05858e+06	14007.3	1.73928e+06	73118.2	770139	1.86875e+06	2.04144e+06	791903	734095	2.9207e+06	1.47487e+06	591979	396785	3.25009e+06	2.753e+06	1.09219e+06	56494.5	3.66121e+06	1.3128e+06	811188	576567		1.963e-06	1.865e-07	3.59	13.99
FALSE	High	NEDGSNSNEEISDSDDATEAANSVTGPK	[R].NEDGSNSNEEISDSDDATEAANSVTGPK.[L]	2xPhospho [S/T]	1.16516e-05	5.71308e-05	1	2	3	15	AT4G35740.1	AT4G35740.1 [474-501]		DEAD/DEAH box RNA helicase family protein	AT4G35740.2; AT4G35740.1	0	3013.11	28	0.624	1.218	1.414	1.155	1.419	100	2.697	0.508	0.01	0.507	1.135	1.067	100	1.607	0.478	0.729	0.858	-0.68	0.28	0.5	0.21	0.51	6.64	1.43	-0.98	-6.64	-0.98	0.18	0.09	6.64	0.68	-1.07	-0.46	-0.22	0.582127	0.390734	0.281356	0.801675	0.509267	1e-17	0.0980498	0.436526	1e-17	0.387205	0.70416	0.908901	1e-17	0.330132	0.0554996	0.474416	0.792648	11.66	35.83	68.31	1.94	52.51		55.97	56.06		3.94	32.18	49.23		50.06	28.26	46.79	49.12	133.2	83.1	162.2	188.4	115.3	58.6		58.2	130.9	62.5	95.4	112.3		11.09	45.45	59.18	1.85	50.59		23.81	30.38	20.09	51.68	53.88	1	2	3	2	2	2		3	2	2	2	2	250.8				169.3		144.7		379.2	305.4	136.5			553.9	227.1				214.2	219.9			160.3	75.8						109.5	160.5	107.8			306.4	198		102		135.7			263.4	122.4		141.5	315.7		597885				387015		164430		356330	531661	319419			273668	260361				155921	234687			116923	91649.3						117317	111026	125701			637041	300557		240419		178617			531448	166460		322516	687894			1.963e-06	2.022e-07	2.66	56.2
FALSE	High	NEDDVLSEILGSDVDVSSSSESVSSTDR	[K].NEDDVLSEILGSDVDVSSSSESVSSTDR.[N]	1xPhospho [S12(99.3)]	3.2773e-05	5.71308e-05	1	1	1	1	AT1G61690.1	AT1G61690.1 [104-131]	AT1G61690.1 1xPhospho [S115(99.3)]	phosphoinositide binding protein	AT1G61690.1	0	3008.27	28																																																																																																																																																																																																									No Quan Values	1.963e-06	6.791e-07	2.33
FALSE	High	NEDDVAEHVEEHHEEK	[R].NEDDVAEHVEEHHEEK.[E]		8.0235e-10	5.71308e-05	1	3	1	3	AT1G52360.2	AT1G52360.2 [916-931]		Coatomer%2C beta' subunit	AT1G52360.3; AT1G52360.2; AT1G52360.4	0	1945.82	16	0.01	0.01	0.241	0.544	0.01	0.01	0.145	0.485	0.782	0.452	0.01	0.13	0.01	0.208	100		100	-6.64	-6.64	-2.05	-0.88	-6.64	-6.64	-2.78	-1.04	-0.35	-1.15	-6.64	-2.94	-6.64	-2.27	6.64		6.64	1e-17	1e-17	0.0789232	0.427349	1e-17	1e-17	0.00142584	0.409238	0.865296	0.404482	1e-17	0.010327	1e-17	0.0309688	1e-17		1e-17			0	103.4			495.44	140.16	130.26	141.17		408.98		495.44				140.6			33.9	258.6	250.2	202.3	233.3		32.6		48.5					149.96	133.72	133.92	135.48		7.33			1			1	3	2	3	2		2		1			73.7												17.8		1782.9	135.6		41	784			21.9	873.5	106.1	50.7		835.3	17.9							16.2		18							25.4					34194.3												21730.5		368799	58991.2		46667.7	843936			28259.1	1.10913e+06	104121	30107.6		972214	20453							17731.3		37323.1							61771.5				1.963e-06	2.728e-12	4.03	14.22
FALSE	High	NECPHIVVGTPGR	[K].NECPHIVVGTPGR.[V]	1xCarbamidomethyl [C3]; 1xPhospho [T10(100)]	7.66458e-07	5.71308e-05	1	4	1	16	AT5G11200.2	AT5G11200.2 [164-176]	AT5G11200.2 1xPhospho [T173(100)]	DEAD/DEAH box RNA helicase family protein	AT5G11200.2; AT5G11200.3; AT5G11200.1; AT5G11170.2	0	1515.68	13	0.789	0.856	0.949	0.682	0.273	0.298	0.44	2.028	1.968	1.575	0.379	0.368	0.273	0.299	1.967	1.599	1.359	-0.34	-0.22	-0.08	-0.55	-1.87	-1.75	-1.19	1.02	0.98	0.66	-1.4	-1.44	-1.87	-1.74	0.98	0.68	0.44	0.936313	0.8034	0.759977	0.512574	0.01835	0.0545022	0.0574143	0.0672052	0.0987728	0.237942	0.305566	0.0810043	0.0506137	0.105254	0.0667012	0.153814	0.384094	40.09	36.2	32.61	51.05	102.56	62.34	47.2	96.25	50.92	57.56	19.03	102.97	67.7	51.18	6.88	18.46	32.56	76	57.5	62.7	72.1	103.9	210.8	204.5	179	39.4	77.5	63	53.5	35.66	22.53	25.23	14.9	30.54	86.89	54.43	53	6.57	0.2	29.49	69.72	4	4	4	4	3	3	3	4	2	2	4	4	79.5	39.8	79	105.5	52.4	68.6	46.7	76.1	46.4	79.9	55.6	76.9	70	76.9	73.5	96.4		165.1	94.4	108.4	533	67.1	219.8		401.4	136.5	213.3		413.4	146.8	231.5	150.6		39.2		43		80.7		80.9	76.3	60.8	35.8	71	62.7	39.2	49.8	156.1	457308	43869.7	82948.3	109284	289060	70222.8	128123	301485	105134	335862	314063	69841.4	255259	91682.3	203393	391033		162659	165780	279175	1.29928e+06	165620	386930		1.15413e+06	303400	287094		1.08968e+06	379631	386404	423985		218530		157672		459291		257065	223018	369733	174147	233027	176459	215862	261726	496347		1.963e-06	8.34e-09	3.99	41.25
FALSE	High	NECPHIVVGTPGR	[K].NECPHIVVGTPGR.[V]	1xCarbamidomethyl [C3]	1.36553e-07	5.71308e-05	1	4	1	26	AT5G11200.2	AT5G11200.2 [164-176]		DEAD/DEAH box RNA helicase family protein	AT5G11200.2; AT5G11200.3; AT5G11200.1; AT5G11170.2	0	1435.71	13	0.959	0.577	0.779	0.542	0.978	0.387	1.108	0.406	0.859	0.405	0.333	0.817	0.545	1.273	1.003	1.316	1.296	-0.06	-0.79	-0.36	-0.88	-0.03	-1.37	0.15	-1.3	-0.22	-1.3	-1.58	-0.29	-0.88	0.35	0	0.4	0.37	0.754162	0.453976	0.843023	0.339174	0.91302	0.0995924	0.816986	0.129889	0.970285	0.131865	0.161951	0.91157	0.493157	0.690214	0.806352	0.367606	0.434	77.84	76.8	53.35	77.84	73.46	64.84	67.47	80.08	92.59	73.33	82.74	78.69	60.76	56.41	50.52	52.08	53.58	88	102.9	105.5	106.2	162.5	65.9	153.3	65.9	70.5	70.7	92.8	115.8	49.12	57.07	43.16	45.31	103.34	78.84	66.2	48.59	49.82	51.45	37.34	26.92	3	3	3	3	3	3	3	3	4	2	2	3	86.9		93.8	197.4	189.2		55.3	109.6	45.5	112.3	114		153.7		56.5	113.1	136.7	840.3		173.1	70.2	221.3		56.5	117.4	395.8		163.2	58.6	138.8		70.1	139	97.2	58	45.3	51.4	110.3			75.4	129.5			74.7	123.3		126.8	408352		80433.4	166985	852457		123848	354265	84186.3	385439	525642		457970		127669	374591	52282.4	675949		363940	139726	445765		134587	275617	718406		300351	126205	293120		161252	59482.6	442302	237592	135609	103947	512349			180071	643145			171730	553874		329202		1.963e-06	1.108e-09	3.78	38.3
FALSE	High	NEASGALSGLTR	[R].NEASGALSGLTR.[V]		0.000397476	5.71308e-05	1	1	1	2	AT5G26830.1	AT5G26830.1 [437-448]		Threonyl-tRNA synthetase	AT5G26830.1	0	1175.6	12											100				0.01	0.01	0.01											6.64				-6.64	-6.64	-6.64											1e-17				1e-17	1e-17	1e-17																										1200												79.7												2																																				3752.6		1047.4																																														89678.8		239613															1.963e-06	1.276e-05	2.3	40.67
FALSE	High	NEAIVIPTQVNYVGK	[R].NEAIVIPTQVNYVGK.[A]		1.19735e-07	5.71308e-05	1	5	1	6	AT3G19170.1	AT3G19170.1 [887-901]		presequence protease 1	AT3G19170.2; AT1G49630.5; AT1G49630.1; AT3G19170.1; AT1G49630.4	0	1644.9	15			100	0.01		0.01	0.921	0.01	0.47	0.363	0.362	100	0.825	0.01	0.728	1.072	0.01			6.64	-6.64		-6.64	-0.12	-6.64	-1.09	-1.46	-1.47	6.64	-0.28	-6.64	-0.46	0.1	-6.64			1e-17	1e-17		1e-17	0.799115	1e-17	0.210797	0.175486	0.177272	1e-17	0.925788	1e-17	0.584845	0.685583	1e-17							14.63		127.8	127.8	127.8		0		0	0					126.3	377.3		177.2	137.1	136.5	99.3	146.3					31.68	92.34											3	2		1	1	1	1	1															171.1	298.4	331		1945.4		408.5								418.8				324		322.5			234.6				345.7																					30057.5	121667	197935		282402		155025								139057				134410		264707			85560.3				148984									1.963e-06	9.519e-10	3.52	74.11
FALSE	High	NEEEESKDAPAESDAEDEPEDDEGGDDSDSESK	[K].NEEEESKDAPAESDAEDEPEDDEGGDDSDSESK.[A]	2xPhospho [S13(100); S28(100)]	3.54607e-12	5.71308e-05	1	1	3	114	AT1G09210.1	AT1G09210.1 [369-401]	AT1G09210.1 2xPhospho [S381(100); S396(100)]	calreticulin 1b	AT1G09210.1	1	3716.24	33	0.569	0.619	0.451	1.207	0.723	0.862	0.605	1.021	0.867	0.963	0.698	0.762	0.976	0.717	1.147	1.141	0.957	-0.81	-0.69	-1.15	0.27	-0.47	-0.21	-0.73	0.03	-0.21	-0.06	-0.52	-0.39	-0.04	-0.48	0.2	0.19	-0.06	0.224706	0.277081	0.0367086	0.659121	0.32397	0.775615	0.111078	0.920506	0.797289	0.96557	0.548637	0.534884	0.972009	0.502737	0.466042	0.296934	0.962402	80.67	99.27	75.26	37.59	91.12	92.8	73.64	63.56	50.55	57.02	51.82	57.29	48.62	76.45	52.17	52.09	61.51	143.3	81.5	88.6	64.7	118.7	121.1	102.9	114.2	82.9	95	96.1	91	41.96	95.84	87.84	85.97	28.34	51.62	42.15	75.27	54.88	25.04	39.03	45.63	2	4	4	4	2	4	4	4	3	4	4	4	100.9	186			101.2	307.3	60.1	42	63.5	32.4	113	268.5	75.9	218.3	50.4	40.4			139	92.6	57.7	95.3	208.3	140.7	69.2	63.9	145.8	139.7	66.1	94.1	317.7	126.7		47.1	144.3	79.2	80	62.3	111.4	103.1	113.9	61	145.4	74.1	105.4	44.6	139.7	71.9	7.76934e+06	2.7438e+06			7.47384e+06	4.21075e+06	2.20552e+06	2.22507e+06	1.92897e+06	1.82136e+06	8.54548e+06	3.26678e+06	3.70619e+06	3.48532e+06	1.86684e+06	2.1935e+06			3.26826e+06	3.1921e+06	1.88376e+06	3.14732e+06	4908708	5.49415e+06	2664689	1.90108e+06	2.62679e+06	4.21445e+06	2.33357e+06	3.25826e+06	7.10167e+06	4.77507e+06		3.51604e+06	9.69654e+06	3.88474e+06	2.65048e+06	4.74321e+06	7.00199e+06	4.38558e+06	4.45937e+06	4.9644e+06	9.47937e+06	3.25527e+06	3.97472e+06	3.28301e+06	9.83855e+06	3.05787e+06		1.963e-06	4.774e-15	8.67	34.95
FALSE	High	NEEEESKDAPAESDAEDEPEDDEGGDDSDSESKAEETK	[K].NEEEESKDAPAESDAEDEPEDDEGGDDSDSESKAEETK.[S]		2.72342e-16	5.71308e-05	1	1	1	12	AT1G09210.1	AT1G09210.1 [369-406]		calreticulin 1b	AT1G09210.1	2	4114.58	38	0.01	0.556	0.581	0.85	0.01	0.442	0.959	0.649	1.268	0.623	0.01	0.816	0.272	1.001	100	100	100	-6.64	-0.85	-0.78	-0.24	-6.64	-1.18	-0.06	-0.62	0.34	-0.68	-6.64	-0.29	-1.88	0	6.64	6.64	6.64	1e-17	0.346436	0.448616	0.84775	1e-17	0.157018	0.931846	0.644114	0.474832	0.655298	1e-17	0.867099	0.0354655	0.840289	1e-17	1e-17	1e-17		55.19	51.15	77.11		115.92	86.89	98.99	97.64	89.65		28.36	115.92	91.93				159.7		88.8	92.8	187.9	122.1	200.8	96.7		99.6	54.7	96.9	49.34			10.72	80.12	26.57	87.11	85.29					2		1	2	3	2	2	3		1	1	1	199.1		412.5								159.4		154.3	179.7				733.2	337.3	110.1			265	181.2		739.3	175.7			457	173.6	71.7					178.9					98.2			173.9				486961		184213								382622		239342	91060.9				307020	251860	120549			198240	224594		698466	100516			502442	123212	85761.1					188122					253764			208128					1.963e-06	3.527e-16	6.02	32.33
FALSE	High	NEEEESKDAPAESDAEDEPEDDEGGDDSDSESKAEETK	[K].NEEEESKDAPAESDAEDEPEDDEGGDDSDSESKAEETK.[S]	1xPhospho [S28(99.6)]	1.34556e-21	5.71308e-05	1	1	3	167	AT1G09210.1	AT1G09210.1 [369-406]	AT1G09210.1 1xPhospho [S396(99.6)]	calreticulin 1b	AT1G09210.1	2	4194.54	38	1.167	1.112	1.2	0.84	0.677	0.632	0.509	1.3	1.41	1.979	0.724	0.776	0.491	0.38	1.175	1.033	1.104	0.22	0.15	0.26	-0.25	-0.56	-0.66	-0.97	0.38	0.5	0.99	-0.47	-0.37	-1.03	-1.4	0.23	0.05	0.14	0.67346	0.74755	0.559514	0.639108	0.229696	0.142914	0.0233645	0.613852	0.33829	0.18876	0.511173	0.567774	0.075551	0.0273204	0.343679	0.789081	0.645951	11.08	43.29	51.18	78.5	18.38	39.34	77.09	61.02	56.73	93.53	79.08	55.75	33.38	65	45.02	17.45	26.66	77.8	90.8	88	94.9	94.2	132.2	145.3	186.4	66.4	80	68.9	75.2	6.24	42.69	43.38	42.63	79.3	27.59	16.74	61.67	5.13	43.36	48.12	23.81	3	4	4	4	4	4	4	4	3	4	4	4	77	87	80.5		104.9	94.2	29.6	93.7	42.1	82.2	100.8	136.1	136.7	127	49.7	75.9	2.6	84	189.1	113	75	141.4	132.3	152.6	109	145.2	163	155.7	52.5	235.3	338.4	158		74	67.2	68.7	143.4	58.4	62.7	109.4	151	58.8	70.2	72.3	89.4	53	67.7	89.4	49566254	1.073e+07	9.4654e+06		6.47484e+07	1.07902e+07	9.07647e+06	4.15296e+07	1.0675e+07	3.86472e+07	6.36779e+07	1.38387e+07	5.58161e+07	1.69499e+07	1.53817e+07	3.44653e+07	137083	9.25786e+06	3.71642e+07	3.25691e+07	2.04503e+07	3.90221e+07	2.60662e+07	4.98215e+07	3.50565e+07	3.61154e+07	2.45481e+07	3.92634e+07	1.54912e+07	6.80944e+07	6.322e+07	4.97889e+07		4.61301e+07	3.7718e+07	2.81475e+07	3.97128e+07	3.71562e+07	3.29482e+07	3.88741e+07	4.94271e+07	4.00072e+07	3.82426e+07	2.65534e+07	2.81897e+07	3.26235e+07	3.98534e+07	3.18145e+07		1.963e-06	3.423e-17	12.66	34.57
FALSE	High	NEEEESKDAPAESDAEDEPEDDEGGDDSDSESKAEETK	[K].NEEEESKDAPAESDAEDEPEDDEGGDDSDSESKAEETK.[S]	2xPhospho [S13(100); S28(99.5)]	1.60899e-18	5.71308e-05	1	1	5	292	AT1G09210.1	AT1G09210.1 [369-406]	AT1G09210.1 2xPhospho [S381(100); S396(99.5)]	calreticulin 1b	AT1G09210.1	2	4274.51	38	0.94	0.928	0.919	1.119	0.794	0.997	0.864	1.179	0.863	1.022	0.745	0.721	0.926	0.816	1.158	1.067	1.061	-0.09	-0.11	-0.12	0.16	-0.33	0	-0.21	0.24	-0.21	0.03	-0.43	-0.47	-0.11	-0.29	0.21	0.09	0.09	0.93172	0.908736	0.873208	0.80542	0.462336	0.881218	0.617622	0.760908	0.741	0.982983	0.54289	0.449303	0.818965	0.630866	0.390413	0.641188	0.790902	91.62	103.38	94.05	18.85	44.41	34.17	42.04	29.34	32.49	29.88	8.14	29.3	32.55	36.39	19.79	34.9	22.53	124.5	95	93.9	88.8	111.3	131.2	96	113.8	82.9	94.7	81.3	86.6	83.59	32	29.8	31.5	6.54	32.43	27.11	29.86	66.87	11.61	25.5	29.07	3	4	4	4	2	4	4	4	4	4	4	4	134.3	151.3	3.9		115.3	155.9	75.5	91	78.4	77.8	130.8	133.9	114.1	150.4	80.1	80.4			114.7	125.8	82.8	135.5	193	147.9	75.8	88.7	121	138.2	84.4	131.6	174.7	114.5	0.1	88.9	89.9	99.3	103.5	88.3	100.8	117.3	130.5	80.6	95.4	76.9	152.8	94.9	92	86.7	2.75654e+08	5.94503e+07	1.44912e+06		2.26929e+08	5.68979e+07	7.38823e+07	1.28541e+08	6.34395e+07	1.16542e+08	2.63403e+08	4.34034e+07	1.48419e+08	6.39778e+07	79093159	1.16391e+08			7.18351e+07	1.1555e+08	7.19613e+07	1.19232e+08	1.21171e+08	1.5383e+08	7.77208e+07	7.02986e+07	5.81019e+07	1.11032e+08	7.93219e+07	1.21434e+08	1.04015e+08	1.15003e+08	26607.9	1.76699e+08	1.60901e+08	1.29698e+08	9.135e+07	1.7922e+08	1.68822e+08	1.32883e+08	1.36098e+08	1.74789e+08	1.65752e+08	8.99935e+07	1.53489e+08	1.86177e+08	1.72603e+08	9.82825e+07		1.963e-06	1.324e-16	13.69	36.57
FALSE	High	NEGSPAVEAPMCGGVTVLGTK	[K].NEGSPAVEAPMCGGVTVLGTK.[C]	1xCarbamidomethyl [C12]; 1xOxidation [M11]; 1xPhospho [S4(100)]	1.26788e-08	5.71308e-05	1	3	1	9	AT2G23740.3	AT2G23740.3 [463-483]	AT2G23740.3 1xPhospho [S466(100)]	histone-lysine N-methyltransferase SUVR5	AT2G23740.5; AT2G23740.3; AT2G23740.1	0	2169.96	21	0.965	0.577	1.306	0.88	1.85	1.178	1.314	0.567	0.526	0.728	0.748	1.879	1.061	0.599	1.358	0.883	0.536	-0.05	-0.79	0.38	-0.18	0.89	0.24	0.39	-0.82	-0.93	-0.46	-0.42	0.91	0.09	-0.74	0.44	-0.18	-0.9	0.485843	0.723824	0.326221	0.795708	0.384067	0.560929	0.70263	0.589522	0.357277	0.865513	0.921983	0.293456	0.697859	0.609805	0.348729	0.93759	0.334772	80.81	128.03	105.83	80.81	113.69	98.47	101.57	58.77	159.86	99.09	83.5	49.02	108.72	76.46	83.5	69.27	53.42	109.7	192.3	39.4	143.2	124.7	70.8	65.6	90.7	93.3	126.7	93.6	50	80.21	70.46	131.04	87.92		47.18	103.69	78.58	84.21	59.08	29.66	27.15	3	3	4	3	1	3	2	2	3	3	4	3	43.8	131	288		36.4	229.7	277.8		369.5	56.8	39.1	33.6	49	171.1	414				148.9		84.5	150.2	60.5		199.8			30.8		57.9	202.8			346.1	71.3	111.4		334.4	113.7	151.3	56.6	122.4	114.2	109.4	59.7	50.1	84.1		93713.1	53705.5	112537		74801.2	87428	283467		311696	88754.6	82095.5	11354.9	66445.9	75883.8	426110				97292		76612.6	137789	39619.2		213715			25781		55711.2	125890			717131	133034	151796		707696	198626	178746	61572.4	276827	206829	133572	62510	102478	164539			1.963e-06	6.884e-11	5.29	65.25
FALSE	High	NEGSPAVEAPMCGGVTVLGTK	[K].NEGSPAVEAPMCGGVTVLGTK.[C]	1xCarbamidomethyl [C12]; 1xPhospho [S4(100)]	1.52572e-12	5.71308e-05	1	3	1	23	AT2G23740.3	AT2G23740.3 [463-483]	AT2G23740.3 1xPhospho [S466(100)]	histone-lysine N-methyltransferase SUVR5	AT2G23740.5; AT2G23740.3; AT2G23740.1	0	2153.96	21	1.267	1.892	1.091	3.897	1.553	0.66	1.472	5.568	18.247	6.361	10.814	0.976	0.264	0.552	0.8	0.445	0.173	0.34	0.92	0.13	1.96	0.64	-0.6	0.56	2.48	4.19	2.67	3.43	-0.04	-1.92	-0.86	-0.32	-1.17	-2.53	0.347848	0.0699906	0.552335	0.0292234	0.460178	0.5276	0.551155	0.00168934	1.38236e-10	0.00413095	0.000124947	0.956722	0.0530006	0.500677	0.564196	0.0189205	4.60418e-05	94.45	85.76	109.43	125.96	97.41	16.52	140.37	67.85	157	76.54	108.02	116.46	95.03	49.21	60.54	96.32	76.25	85	107.6	160.7	115.3	13.3	74.3	243.6	36.6	150.4	124.5	64.2	24.5	101.41	42.86	22.5	73.45	102.82	96.91		119.06	36.1	70.67	72.83	100.39	3	3	3	4	2	2	1	3	3	4	4	3	109.7	6.9	260.1		138.9		227.4	97.7	233.4	147.4	207.4		167.2	6.8	256.1	132.6			6.8	43.3	222		41.5		314.4				331.8		40.2	47.2		194.1	270.8	128.2	7.3	223.3	210.1	122.8	33	142.4	48.2	189.8	22.2	137.5	31.6		341622	4137.92	147980		415018		337780	209384	286714	335424	634362		330260	4371.24	383713	291300			6514.34	60438.1	293020		39513.8		489462				473608		36338.2	71984.2		585541	735822	254239	9842.78	688103	534234	211229	52202.1	469032	127144	337310	33824.5	409457	90064.5			1.963e-06	1.834e-15	5.79	76.45
FALSE	High	NEGFVEVLAAQQSPENPNWFQGTADAVR	[K].NEGFVEVLAAQQSPENPNWFQGTADAVR.[Q]		4.83216e-05	5.71308e-05	1	1	1	1	AT5G48300.1	AT5G48300.1 [167-194]		ADP glucose pyrophosphorylase 1	AT5G48300.1	0	3074.46	28																																																																																																																																																																																																									No Quan Values	1.963e-06	1.064e-06	2.04
FALSE	High	NEGDLGTVVDEEEELQKEIQETAEETK	[K].NEGDLGTVVDEEEELQKEIQETAEETK.[A]		0.0004978	5.71308e-05	1	2	1	4	AT1G77180.2	AT1G77180.2 [134-160]		chromatin protein family	AT1G77180.3; AT1G77180.2	1	3062.42	27	0.367	0.672	0.295	1.413	1.961	18.756	100	0.264	0.051	0.01	0.078	0.484	15.745	100	1.639	10.218	3.174	-1.45	-0.57	-1.76	0.5	0.97	4.23	6.64	-1.92	-4.3	-6.64	-3.68	-1.05	3.98	6.64	0.71	3.35	1.67	0.0370461	0.475659	0.00708204	0.520719	0.230659	3.12414e-09	1e-17	0.0270287	2.39131e-11	1e-17	0.000204099	0.301762	4.33087e-06	1e-17	0.339145	6.66134e-16	0.0264573	0	0	0	0	0	313.83		0	313.83		167.1	131.54	313.83		75.13	167.1	143.51	289.3	106	194.3	85.4	204.7	54.1	10.4		16	26.2	163.1	50.7							127.87		105.79	93.86		151.45	1	1	1	1	1	1	2		2	2	1	4	751.2				275.4						504.5				221.8					531.5				140.4	6			119.9							15.7	109.2	151.1	30.5				423.5			176.8	1236.4	97.9	8.2	1.302e+06				457726						858242				184907					412356				123356	5226.28			81387.3							23786.7	120444	112624	52352.4				775966			149992	2.04879e+06	155016	7822.08		1.963e-06	1.673e-05	1.88	102.64
FALSE	High	NEGAKSLFK	[K].NEGAKSLFK.[G]		3.69635e-05	5.71308e-05	1	2	1	13	AT3G08580.1	AT3G08580.1 [337-345]		ADP/ATP carrier 1	AT4G28390.2; AT3G08580.1	1	993.536	9	0.708	2.369	0.124	6.985	5.672	100	2.773	0.855	0.01	0.618	0.01	0.656	100	15.521	100	100	100	-0.5	1.24	-3.02	2.8	2.5	6.64	1.47	-0.23	-6.64	-0.69	-6.64	-0.61	6.64	3.96	6.64	6.64	6.64	0.982091	0.0524195	0.00591954	0.0406728	0.0466635	1e-17	0.445855	0.682612	1e-17	0.997941	1e-17	0.602103	1e-17	0.000362429	1e-17	1e-17	1e-17	116.18	113.86	103.82	117.27	167.66		0	163.26		163.26		139.53		0				234.9	82.1	444.7	29	16.9	14.5		10.5		9.5	195.4	162.4	88.49	105.94	96.84		104.69					153.26	32.54		3	2	3	1	2	1		1		3	2	1	351.3	597.2		24.9	324.3			46.5		58.9	664.9	1471.3				43.4		65.6		9.8		21.7								15.6							14.2	241.3		5.9			231.1	369.3			242.9		111946	36458.4		1426.97	99118.8			10201		13711.7	207991	74053.3				9752.85		3578.24		1395.96		2958.46								2242.03							1947.52	76050		1045.13			62344.6	67133.9			70749.8			1.963e-06	7.801e-07	2.09	7.1
FALSE	High	NEFVLINADESAR	[R].NEFVLINADESAR.[I]	1xPhospho [S11(100)]	0.000167507	5.71308e-05	1	2	1	12	AT5G09870.1	AT5G09870.1 [15-27]	AT5G09870.1 1xPhospho [S25(100)]	cellulose synthase 5	AT5G09870.1; AT4G39350.1	0	1557.69	13	0.863	0.971	0.837	5.825	1.543	1.431	1.178	2.047	4.792	2.88	7.996	2.01	1.684	1.574	0.997	1.108	1.107	-0.21	-0.04	-0.26	2.54	0.63	0.52	0.24	1.03	2.26	1.53	3	1.01	0.75	0.65	0	0.15	0.15	0.95299	0.87599	0.806672	0.00290302	0.260293	0.34849	0.788809	0.131502	5.73646e-05	0.015126	0.00326663	0.188157	0.328678	0.395457	0.951379	0.58477	0.615078	44.15	36.85	44.47	114.92	45.9	46.6	55.02	138.41	112.11	132.22	114.9	53.96	41.09	24.19	46.84	33.84	23.03	99.5	100.2	104.2	90.9	17.1	69.5	82.3	91.4	136.5	129.9	134.6	143.9	34.16	30.54	30.76	36.73	118.22	63.76	50.57	65.06	24.05	51.52	25.47	15.68	4	4	4	4	3	4	4	4	4	4	4	3	105	98.9	76.1	165.2	130.9	119.9	63.5	88	86.5	79.2	131.8	149.8	143	111.2	61.6	78		17.5	77.8	4.2	3.9	86.1	66.2	76.6	21.1	109.3	80.6	88.2	4.4	121.4	93.1	94.3	145.9	134.2	152.6	84	127.1	291.2	139.5	103.6	119.5	159.1	171.8	96.6	123.9	147.5	170		3279152	591621	434005	928920	3.92043e+06	665904	944822	1.89013e+06	1.06465e+06	1.80557e+06	4.03938e+06	738787	2.83046e+06	719714	924672	1.71797e+06		93544.6	741908	59035.3	51396.7	1.15313e+06	632747	1.21175e+06	328475	1.31815e+06	588768	1.07892e+06	63556	1.70392e+06	843019	1.44111e+06	414990	4.05634e+06	4.15631e+06	1.66939e+06	1.70703e+06	8.991e+06	3554259	1.78625e+06	1.89741e+06	5.25172e+06	4.54054e+06	1.72018e+06	1.89335e+06	4.40237e+06	4.85173e+06			1.963e-06	4.594e-06	2.91	72.09
FALSE	High	NEFSHHHPHSPSRR	[R].NEFSHHHPHSPSRR.[R]	1xPhospho [S10(99.7)]	0.000692849	5.71308e-05	1	1	2	12	AT5G64850.1	AT5G64850.1 [88-101]	AT5G64850.1 1xPhospho [S97(99.7)]	sorbin/SH3 domain protein	AT5G64850.1	1	1804.78	14	0.333	1.122	0.254	0.776	1.665	8.953	14.674	0.204	0.128	0.016	0.531	0.622	0.032	12.85	0.239	0.01	0.379	-1.59	0.17	-1.98	-0.37	0.74	3.16	3.88	-2.29	-2.97	-6	-0.91	-0.68	-4.98	3.68	-2.07	-6.64	-1.4	0.236546	0.327504	0.0638173	0.676996	0.542881	6.39452e-05	0.000159337	0.0725734	0.00264061	1.22389e-05	0.649965	0.603777	0.000964416	0.00849375	0.0805615	1e-17	0.332836	147.37	114.11	147.5	149.72	569.53	505.88	119.04	364.18	184.75	102.08	175.9	997.18	505.88	84.72	0	0	0	246.1	81.9	276	62.4	241.4	49.2	30.8	3.8	128.2	30.6	1	48.6	127.46	71.85		94.89	108.13	139.88	135.71	70.16					3	2	1	3	2	2	2	2	1	1	1	1	1.6		306.4	1330.3			58.3	178.6	343.7					11.8	182.4	77.8	109.8	822.9			4.5	828.6			5.5	267.5			8.1			2.7	159.6				38.1					1.2						60.5	1489.18		52709.4	225675			26167.5	115776	127658					2309.03	82665.3	51659.4	8419.09	132747			1807.64	334643			2594.08	97360.6			3502.97			1260.12	13698.1				15451.4					1209.9						31503.8		1.963e-06	2.489e-05	5.11	4.78
FALSE	High	NEALIVPGYTHLQR	[K].NEALIVPGYTHLQR.[A]		2.2841e-05	5.71308e-05	1	1	1	3	AT5G10920.1	AT5G10920.1 [202-215]		L-Aspartase-like family protein	AT5G10920.1	0	1610.86	14				0.01	0.01	0.01	0.01	0.424	1.186	0.093	3.734	0.979	0.994	5.288	0.098	0.209	0.132				-6.64	-6.64	-6.64	-6.64	-1.24	0.25	-3.42	1.9	-0.03	-0.01	2.4	-3.35	-2.26	-2.92				1e-17	1e-17	1e-17	1e-17	0.257484	0.470916	0.000915475	0.0345808	0.972045	0.806562	0.0175016	1.8936e-06	0.000358885	0.000299386								118.44	131.5	131.5	71.61	70.5	122.98	0	0	0	0					157.3	58.7	123.7	14.7	587.4	57.4	123	77.7					89.66	60.73	104.93										3	2	3	1	1	1	1	1																		734.7	42.9	379.8		224.2		89.5		298.7	50.9	902.1			35.5		1418.3				138.7				296.9				187.7																					154410	16093.8	208692		117967		55677.4		141639	14621.8	433651			12639.3		158611				73203.2				185284				112756					1.963e-06	4.428e-07	3.41	60.52
FALSE	High	NEFSHHHPHSPSR	[R].NEFSHHHPHSPSR.[R]	1xPhospho [S10(99.7)]	5.32376e-08	5.71308e-05	1	1	3	41	AT5G64850.1	AT5G64850.1 [88-100]	AT5G64850.1 1xPhospho [S97(99.7)]	sorbin/SH3 domain protein	AT5G64850.1	0	1648.68	13	0.374	0.319	0.264	2.387	17.907	13.168	53.773	0.034	0.058	0.028	0.059	0.899	0.816	1.058	0.426	1.239	0.642	-1.42	-1.65	-1.92	1.26	4.16	3.72	5.75	-4.88	-4.11	-5.17	-4.08	-0.15	-0.29	0.08	-1.23	0.31	-0.64	0.0844133	0.0232468	0.00959005	0.122789	2.02405e-07	1.3895e-06	1.41231e-11	1.14374e-09	3.12957e-07	6.72923e-08	0.00147162	0.85993	0.967315	0.939295	0.407583	0.623574	0.824215	107.96	91.65	107.96	147.36	183.46	146.65	118.23	147.54	131.47	117.05	147.86	147.23	137.01	94.81	147.55	147.77	124.68	548.5	205.3	187	144.7	87.2	2.2	8.8	2.4	3.4	0.8	7.2	2.6	94.44	89.72	92.91	93.61	120.97	195.68	103.7	49.91	197.9	172.06	55.43	147.85	3	3	3	3	3	4	3	2	4	3	3	4	5.2		491.4	849.2	2.4		183.9	268.9	167.5	271.1	1.1		1.4		129.7	218	15.4	355.7		78.1	4.1	326	0.9	0.3	0.7	7.9		20.6		3.1		1.5	1017.9	0.7	1.7	5.6	326		0.7	0.7	6.4	2	7.5		2	0.7	2.7	21.5	23871.6		415216	707598	10674.1		405703	856412	305636	916272	5117.57		4100.53		288572	711528	5794.89	281842		161737	8132.7	646683	1268.72	779.945	1608.19	14056.4		37311.4		6504.51		3386.58	429179	3352.41	6811.55	16620.2	648905		2734.5	1825.99	15088.9	9570.82	29267.3		4434.56	2879.32	11314	54868.1		1.963e-06	3.683e-10	5.51	6.92
FALSE	High	NEELVPGATFTGK	[K].NEELVPGATFTGK.[V]		0.000109002	5.71308e-05	1	2	1	3	AT4G29060.1	AT4G29060.1 [130-142]		elongation factor Ts family protein	AT4G29060.1; AT4G29060.2	0	1362.69	13	0.392	0.433	0.01	0.509	100	1.175		0.01	0.187	0.01	0.981		0.01		0.01	0.01	0.01	-1.35	-1.21	-6.64	-0.97	6.64	0.23		-6.64	-2.42	-6.64	-0.03		-6.64		-6.64	-6.64	-6.64	0.195436	0.271227	1e-17	0.221988	1e-17	0.574085		1e-17	0.00210942	1e-17	0.770736		1e-17		1e-17	1e-17	1e-17	111.8	111.8		111.8		0			0		0							197.2	77.3	85.3		387.4		72.6		380.1				85.15												2	1	1		1		1		1						315.2	1268.9				248		273.7								1242.5									232.8						1218.9																		51543.4	204634				152868		179021								190541									48784.4						99461.9																	1.963e-06	2.773e-06	2.72	56.52
FALSE	High	NEELAANYLLDHMHEFEDQ	[K].NEELAANYLLDHMHEFEDQ.[-]	1xOxidation [M13]	9.67292e-06	5.71308e-05	1	1	1	3	AT5G38470.1	AT5G38470.1 [360-378]		Rad23 UV excision repair protein family	AT5G38470.1	0	2334	19	0.01	0.01	1.391	100			100				100	100	100	100	0.824	1.142	0.761	-6.64	-6.64	0.48	6.64			6.64				6.64	6.64	6.64	6.64	-0.28	0.19	-0.39	1e-17	1e-17	0.263145	1e-17			1e-17				1e-17	1e-17	1e-17	1e-17	0.986141	0.619925	0.723714			56.93												27.43	97.71	62.36	205.9			286.4					142.2	117.3	269.6	178.6				50.7					85.21		64.73	76.2	1			2					3	1	3	2			324										655.7		309.7																			790.9	182.4	223.8			184.5			829.7	208.3	424.1		513.1	153.8				34803.8										244589		87607.1																			450442	93572.1	83803			88565.7			515986	103715	142292		288590	82682.6			1.963e-06	1.621e-07	3.45	75.47
FALSE	High	NEELAANYLLDHMHEFEDQ	[K].NEELAANYLLDHMHEFEDQ.[-]		4.74736e-06	5.71308e-05	1	1	1	19	AT5G38470.1	AT5G38470.1 [360-378]		Rad23 UV excision repair protein family	AT5G38470.1	0	2318	19	1.033	1.98	3.168	1.523	0.848	1.419	0.731	3.957	2.848	3.866	3.896	1.06	1.273	1.045	0.983	0.756	1.024	0.05	0.99	1.66	0.61	-0.24	0.51	-0.45	1.98	1.51	1.95	1.96	0.08	0.35	0.06	-0.02	-0.4	0.03	0.467839	0.0613551	0.00626145	0.622015	0.794508	0.3172	0.511227	0.00713538	0.0391905	0.00739452	0.108603	0.815355	0.555118	0.826159	0.852929	0.676964	0.787467	124.39	153.57	137.56	220.62	63.05	101.77	115.63	98.91	99.79	86.83	73.74	119.83	105.89	86.84	121.09	114.76	100.5	41.1	90.5	130.2	104.8	27	106.7	76.8	164.4	115.1	113.1	58.7	171.8	133.08	81.2	61.21	133.7	78.49		81.48	68.97	68.52	104.51	93.7	48.79	2	4	4	4	2	1	4	3	4	4	4	3	225.3	6.8			190.3	8.6	66.3	112.9	108.7	142.6	208.8	29	673	23	80	125.5			13.8	48.2	102				134.4	161	14.2	40.1	220.8	157.1		34.3	216.3	162.9	74.3	32.8	384.7	182.1	64.2	7.4	49	213.5	64.4	31	169.5	164.2	56.9		653320	3801.45			529172	4460.93	91657.2	225351	124224	301908	594413	13260.9	1.23739e+06	13823.4	111582	256728			12208.4	62548.8	125305				194799	180409	9637.29	45525.3	293337	204848		48733.6	57152.4	457518	187800	60475.5	479778	522282	151913	11765	72168.1	654575	157979	51269.8	240651	455352	150874			1.963e-06	7.072e-08	3.74	91.84
FALSE	High	NEEGGNSISTVVLR	[R].NEEGGNSISTVVLR.[G]		1.53651e-06	5.71308e-05	1	1	1	5	AT3G03960.1	AT3G03960.1 [368-381]		TCP-1/cpn60 chaperonin family protein	AT3G03960.1	0	1474.75	14	0.01	0.144	0.412	0.288	0.01	0.226	0.689	0.148	0.184	0.172	0.01	0.253	0.566	0.01	100	100		-6.64	-2.8	-1.28	-1.79	-6.64	-2.15	-0.54	-2.76	-2.44	-2.54	-6.64	-1.99	-0.82	-6.64	6.64	6.64		1e-17	0.00180758	0.193088	0.0339422	1e-17	0.0208253	0.460319	0.000852359	0.000574911	0.00277553	1e-17	0.031827	0.543541	1e-17	1e-17	1e-17			0	75.67	0		0	65.44	11.91	0	21.6		12.95	38.56					165.3		23.8	68.1	573	84.9	105.3	98.7		21.4	59.6					64.29		14.86		20.39			142.63		1		1	2	1	3	1	2		1	3					331.2							47.6			222.7	83.5		1148.2				184.9		170.1	137.3			211				171.1	228.7								42.9		1606.4	119.5	94.8								196371							154006			151996	132255		307828				257987		171329	229146			162527				163444	368514								78062.2		5592054	333081	178146						1.963e-06	1.889e-08	3.24	53.28
FALSE	High	NEEELTSLDDYIENMGENQK	[K].NEEELTSLDDYIENMGENQK.[A]	1xOxidation [M15]	9.72137e-05	5.71308e-05	1	2	1	4	AT2G04030.1	AT2G04030.1 [513-532]		Chaperone protein htpG family protein	AT2G04030.2; AT2G04030.1	0	2387.02	20	1.16	0.704	1.133	1.173	0.727	1.138	0.963	1.402	1.452	0.948	0.951	0.44	1.505	0.677	0.677	0.847	0.478	0.21	-0.51	0.18	0.23	-0.46	0.19	-0.05	0.49	0.54	-0.08	-0.07	-1.18	0.59	-0.56	-0.56	-0.24	-1.06	0.444672	0.880619	0.498213	0.815193	0.545836	0.604169	0.91219	0.356641	0.349836	0.75458	0.839551	0.210118	0.290659	0.740506	0.622931	0.829646	0.302542	86.56	43.35	126.63	113.83	133.92	103.74	133.69	137.48	107.41	139.44	94.94	133.92	46.33	132.33	94.03	95.01	97.41	103.1	119.7	84.8	162.7	88	164.5	57.6	90.3	109.1	72.4	86.7	61.2	45.73	81.84	35.1	74.39	103.49	116.51	131.36	121.81	72.32	28.56	19.18	74.52	2	3	3	3	2	3	3	3	4	3	3	3	76.8			150.1	124.5		45	291.4	88.3	109.8	51.9		169.3		16.8	170.9			36	232.7		621.7	16.6	171.3		549.3	45.7	59.9		432.5	17.4	94	208.9	210.8	36	61.7	75.4	102.3		57.8	90.2	115.5	80		15.8	63.7		109.8	229110			80696.3	356503		64067.6	598590	103892	239445	152191		320448		24106.7	359827			32832.4	310838		795514	15127.2	259113		633418	31879.2	70047.8		580254	15097.4	137344	56812.9	609252	93656.5	117282	96763.9	301856		95172.4	136862	364400	202120		23087.6	181634		181134		1.963e-06	2.424e-06	3.89	76.17
FALSE	High	NEEELTSLDDYIENMGENQK	[K].NEEELTSLDDYIENMGENQK.[A]		2.06987e-05	5.71308e-05	1	2	1	17	AT2G04030.1	AT2G04030.1 [513-532]		Chaperone protein htpG family protein	AT2G04030.2; AT2G04030.1	0	2371.02	20	0.93	0.612	0.71	2.507	100	0.4	2.334	0.01	3.841	0.763	0.01	100	1.699	6.921	100	100	100	-0.1	-0.71	-0.49	1.33	6.64	-1.32	1.22	-6.64	1.94	-0.39	-6.64	6.64	0.76	2.79	6.64	6.64	6.64	0.797944	0.58009	0.73223	0.0963841	1e-17	0.177951	0.213187	1e-17	0.00555759	0.970628	1e-17	1e-17	0.257313	0.00397054	1e-17	1e-17	1e-17	0	0	105.16	0		0	75.42		0	145.96			0	145.96				101.7	94.6	62.3	72.2	40.6		155.8	30.9		163.2	264.7	214.1				81.82				99.22		87.84			1	1	1	2	1		1	2		2	1	1	302.4				281.3					185.2			415.5			110.9				120.6						463.3				219.7		38.5					1004	234.6			787.2				636.7				278186				248117					124432			242327			71960.5				49664.9						164649				90832.6		17341					397196	213427			368117				286675					1.963e-06	3.963e-07	3.34	88.16
FALSE	High	NEEEESKDAPAESDAEDEPEDDEGGDDSDSESKAEETK	[K].NEEEESKDAPAESDAEDEPEDDEGGDDSDSESKAEETK.[S]	3xPhospho [S13(100); S28(100); S32(99.4)]	3.07116e-07	5.71308e-05	1	1	3	15	AT1G09210.1	AT1G09210.1 [369-406]	AT1G09210.1 3xPhospho [S381(100); S396(100); S400(99.4)]	calreticulin 1b	AT1G09210.1	2	4354.48	38	0.86	1.466	0.83	1.984	0.484	3.484	0.492	3.164	0.614	3.398	1.847	0.402	3.376	0.86	0.689	1.122	1.344	-0.22	0.55	-0.27	0.99	-1.05	1.8	-1.02	1.66	-0.7	1.76	0.89	-1.32	1.76	-0.22	-0.54	0.17	0.43	0.952488	0.226812	0.988624	0.210409	0.164236	0.00785955	0.197716	0.0119761	0.507419	0.00600818	0.305243	0.184658	0.0227084	0.826976	0.354587	0.631407	0.333016	63.87	45.05	41.92	61.32	61.67	14.5	58.65	41.42	0	39.33	0	41.42	25.51	53.54	0	25.51	20.03	101.1	98.9	108.9	83.9	50.9	161.2	31.3	173.1	94.1	64.8	105.5	126.4	54.05	45.51	48.4	51.32		55.04		28.74			23.98	49.91	2	4	3	2	1	3	1	3	1	1	2	3	219.8	98.2			62	212.4	122.8	168.3	158.3	142.8		325		83.4		178.4				74.1		168.8	234.3	474.7				45.4		184.9	251.6	331.9			136.8		94.2				129.3		182.1		183.8		158.9	377.9	910611	77966.9			246207	156542	242579	479760	258598	432232		212681		71596.9		521172				137337		299880	296966	997059				73729.6		344332	302495	672885			494203		167806				272264		638350		372676		601868	864974		1.963e-06	2.867e-09	6.51	37.96
FALSE	High	NEESVLLFPELILSPQERPPSR	[K].NEESVLLFPELILSPQERPPSR.[L]	1xPhospho [S14(100)]	7.27423e-08	5.71308e-05	1	3	3	193	AT2G20960.4	AT2G20960.4 [434-455]	AT2G20960.4 1xPhospho [S447(100)]	phospholipase-like protein (PEARLI 4) family protein	AT2G20960.3; AT2G20960.4; AT2G20960.2	0	2630.32	22	0.63	1.257	0.928	1.394	1.579	0.872	1.663	0.666	1.725	0.966	1.865	3.538	1.412	2.858	0.952	1.275	1.17	-0.67	0.33	-0.11	0.48	0.66	-0.2	0.73	-0.59	0.79	-0.05	0.9	1.82	0.5	1.52	-0.07	0.35	0.23	0.573418	0.38422	0.900439	0.509714	0.389615	0.765077	0.272808	0.644154	0.157114	0.812811	0.40768	0.0166794	0.502532	0.0624008	0.839261	0.217238	0.455272	127.52	116.23	128.51	125.37	139.47	105.93	107.23	98.93	94.28	123.12	109.14	110.67	80.3	93.87	66.58	46.17	53.66	80.4	56.6	104.7	74.4	57.7	31.1	120	55.7	146.3	127.7	174.1	171.2	104.85	111.35	77.93	82.29	82.06	87.02	70.97	90.48	43.86	57.39	29.62	24.63	4	4	4	4	4	4	4	4	4	4	4	4	267.6	43.4	9.3	117.2	201.3	4.9	61.8	40.8	65.1	132.4	193.7	13	55	20.9	79.1	181.8	11.6	121.5	28.3	92.7	13.4	57	11.3	87.6	164.5	179.3	19.5	68.9	129.5	87.5	5.1	27.9	51.7	176.1	148.8	113.2	85.6	204.7	149.8	46.6	160.1	217.5	149	104	183.6	178.8	129	108.8	5.30876e+06	165000	33756.4	418571	3.82905e+06	17374.3	584774	557437	509015	1.91894e+06	3.7714e+06	40815.8	692358	85872.6	754644	2.54286e+06	18755.1	412695	171148	823088	112263	484576	68584.7	880982	1.63113e+06	1.37423e+06	90337.3	535499	1.17646e+06	780300	29471.2	271201	93510.5	3.38166e+06	2.57434e+06	1.42984e+06	730426	4.01546e+06	2.42618e+06	509738	1.61484e+06	4.56051e+06	2.50131e+06	1.17648e+06	1.78242e+06	3.39127e+06	2.33813e+06	1.19248e+06		1.963e-06	5.323e-10	5.43	109.44
FALSE	High	NEAFNCNNADIFK	[K].NEAFNCNNADIFK.[W]	1xCarbamidomethyl [C6]	5.87749e-06	5.71308e-05	1	2	1	30	AT4G24220.1	AT4G24220.1 [270-282]		NAD(P)-binding Rossmann-fold superfamily protein	AT4G24220.1; AT4G24220.2	0	1556.68	13	3.393	2.465	2.395	0.751	1.168	0.92	1.044	0.898	0.883	1.006	1.289	1.512	1.174	1.101	1.089	0.923	0.665	1.76	1.3	1.26	-0.41	0.22	-0.12	0.06	-0.16	-0.18	0.01	0.37	0.6	0.23	0.14	0.12	-0.12	-0.59	0.00342622	0.0245273	0.0120714	0.452726	0.693006	0.700984	0.89388	0.800591	0.788639	0.991716	0.74	0.260389	0.727207	0.843867	0.620399	0.671202	0.0408749	109.39	113.83	113.26	106.55	56.82	72.14	77.07	122.98	129.15	82.26	57.08	78.05	78.13	82.03	47.82	42.87	69.62	35.5	109.7	94.3	84.9	96.7	96.2	95.3	110.1	124.6	146.2	120.2	86.4	95.48	33.27	28.55	51.67	81.17	73.79	76.41	65.36	20.41	46.14	40.83	78.33	4	4	4	4	3	4	4	4	4	4	4	4	127.7	77.2	9.9	17.2	128.2	178.1	98.9	86	121.9	66.3	117.3	79.9	48.4	118	157.7	64.3		13.6	161.5	99.2	3.3	80	161.4	121.7	0.8	72.4	154.3	132	4.8	114.8	145.6	111.3	105.3	169	134.3	121.7	51.6	177.1	191.5	127.1	56.4	166.2	144.4	105.5	63.1	179	124.5	9.4	3.24333e+07	3.75747e+06	458270	788394	3.12331e+07	8.04864e+06	1.19859e+07	1.5037e+07	1.22108e+07	1.23016e+07	29258582	3.20381e+06	7.79561e+06	6.21143e+06	1.92647e+07	1.15255e+07		593678	1.25272e+07	1.12832e+07	355965	8.7172e+06	1.25477e+07	1.56779e+07	106510	7.11095e+06	9.16913e+06	1.31287e+07	558710	1.31079e+07	1.07362e+07	1.38406e+07	2.43636e+06	4.15764e+07	2.97564e+07	19683656	5.64122e+06	4.44838e+07	3.96975e+07	1.78259e+07	7.28134e+06	4.46379e+07	3.10555e+07	1.5281e+07	7.85207e+06	4.34663e+07	2.89015e+07	1.31648e+06		1.963e-06	9.028e-08	3.16	47.14
FALSE	High	NEAFDDTESEAEEEEKEVLENPVKGEEEAR	[K].NEAFDDTESEAEEEEKEVLENPVKGEEEAR.[E]	2xPhospho [T7(100); S9(100)]	7.26638e-12	5.71308e-05	1	1	1	32	AT1G17360.1	AT1G17360.1 [803-832]	AT1G17360.1 2xPhospho [T809(100); S811(100)]	LOW protein: protein phosphatase 1 regulatory subunit-like protein	AT1G17360.1	2	3611.45	30	0.7	0.538	0.527	3.525	2.442	0.844	1.27	1.009	2.038	1.397	1.79	2.881	1.589	1.167	1.52	1.681	0.905	-0.52	-0.89	-0.93	1.82	1.29	-0.24	0.35	0.01	1.03	0.48	0.84	1.53	0.67	0.22	0.6	0.75	-0.14	0.604329	0.212475	0.169558	0.00817726	0.0443399	0.780512	0.700198	0.730349	0.0712463	0.380072	0.302632	0.0928644	0.427268	0.821193	0.10346	0.0226137	0.823598	0	12.85	32.3	0	83.19	36.65	34.15	124.86	35.57	40.85	2.96	83.19	47.9	66.87	13.39	25.63	51.66	171.5	120	92.3	90.3	48.7	49.1	99.2	68	87.1	141.5	146.4	85.8			20.65	30.1		93.22	59.67	36.93	11.93	8.82	25.21	44.55	1	1	3	2	1	3	4	3	3	3	3	4	271.5				189.9				159.9	105.4	146.1				115.2	177.5				77	77.8		12.3	177.2	181	208.3	22.8	136.1	162.5	78		107.7		135.1	166.7	137.9		245.1	224	205.5	188	231.8	309		184.7	194.7	99.9	71.4	1.69094e+06				1.1344e+06				392658	479552	892964				345024	779560				214747	205165		23383.9	559352	563433	501105	33181.4	332050	463466	218329		328038		814826	905393	546637		1.5095e+06	1.13864e+06	706289	595219	1.52595e+06	1.62832e+06		562980	1.15896e+06	568523	245521		1.963e-06	1.11e-14	5.77	74.26
FALSE	High	NEAELLQAAAQPLPDDDDDIFE	[K].NEAELLQAAAQPLPDDDDDIFE.[-]		5.87749e-06	5.71308e-05	1	1	1	58	AT5G20010.1	AT5G20010.1 [200-221]		RAS-related nuclear protein-1	AT5G20010.1	0	2429.1	22	0.3	0.905	0.553	1.548	0.827	0.857	0.906	0.664	1.804	1.438	2.57	9.088	2.366	3.894	1.548	1.556	1.325	-1.74	-0.14	-0.86	0.63	-0.27	-0.22	-0.14	-0.59	0.85	0.52	1.36	3.18	1.24	1.96	0.63	0.64	0.41	0.185467	0.715706	0.539659	0.564311	0.715954	0.971682	0.871066	0.816354	0.1486	0.337424	0.139342	0.00038547	0.0958499	0.0347249	0.0771546	0.0818319	0.272007	138.7	101.6	93.04	55.12	131.3	68.23	64.78	91.15	17.99	61.71	31.34	73.19	43.42	100.56	52.05	60.42	83.07	76.3	27.1	76.3	66.5	49.3	32.8	88.5	70.9	125.1	185	210.5	191.7	95.93	152.94	96.41	53.81	17.13	80.66	5.83	57.65	38.97	84.98	106.97	106.4	3	4	4	4	2	2	3	4	3	4	4	4	201	33		53	199.9	12.5	28.1	3.2	46.1	60.8	189.2	18.4	13.1	40.7	52.2	69.2			30.3	38.6			11.9	43.4	58.2	65.4		61.4	78	62.2	14.2	38.9		144.4	86.8	69.8	475.1	146.8	112.2	103.9	735.6	180.9	100	117.8	644	191.6	92.3	75.9	1.62241e+06	51057.1		76972.2	1.54777e+06	18016.9	108227	17835.4	146649	358195	1.49913e+06	23463.3	67160.7	68130.4	202618	394120			74621.6	139566			29344.9	177736	234909	203952		194044	288607	225657	33235	153706		1.12843e+06	610978	358595	1.64956e+06	1.17166e+06	739204	463106	3018504	1.54353e+06	683093	542599	2.54482e+06	1478335	680786	338474		1.963e-06	9.027e-08	3.02	100.56
FALSE	High	NDRGSEGLLKR	[K].NDRGSEGLLKR.[D]	1xPhospho [S5(100)]	0.000663987	5.71308e-05	1	1	1	24	AT1G80930.1	AT1G80930.1 [231-241]	AT1G80930.1 1xPhospho [S235(100)]	MIF4G domain-containing protein / MA3 domain-containing protein	AT1G80930.1	2	1324.64	11	0.482	0.886	0.191	2.373	0.788	4.623	0.787	0.62	0.409	0.47	3.755	1.072	5.172	0.827	0.365	0.416	0.194	-1.05	-0.18	-2.38	1.25	-0.34	2.21	-0.35	-0.69	-1.29	-1.09	1.91	0.1	2.37	-0.27	-1.45	-1.27	-2.36	0.260844	0.896022	0.00155137	0.12475	0.630387	0.00188179	0.609132	0.776823	0.218828	0.427751	0.0350038	0.81223	0.00704269	0.811354	0.00112454	0.00123424	2.23668e-06	97.35	67.89	133.12	167.25	139.3	340.08	145.41	144.71	144.12	145.11	142.13	141.78	245.78	147.32	117.13	90.21	112.01	152.5	122.1	100.1	28.6	62.9	46	29.2	41.4	273.5	133.9	113	96.8	60.75	60.36	40.11	116.79	121.45	114.22	112.58	111.45	101.07	70.54	65.6	90.05	4	4	3	4	4	4	4	4	4	4	4	4	61.7	52.4	192.2	170.4	90.9	6.5	81.6	82.6	126.2	67.3		65.3	6.2	3.1	120.6	59.2	9.5	368.3	4.3	187.6	0.4	202.8	6.6	143.6	1.7	153.3	3	127.8	0.4	153.1	5.1	153.6	653.1	181.2	186.6	38.6	7.9	139.3	67.2	120.6	195.4	107.9	52.8	53.4	130.4	0.1	34.3	123.4	569861	92704.9	324261	283414	805418	10723.4	359337	524890	459727	454173		95279.6	36532.1	5998.62	535816	385617	7169.63	582585	12249.1	775814	1677.93	803275	18785	672303	8046.47	547269	6522.92	462280	1747.99	635631	13548.7	694305	549676	1.62073e+06	1.50362e+06	227030	31314	1.27211e+06	506661	614780	917523	1.05411e+06	412761	281507	589425	1111.03	289941	629827		1.963e-06	2.372e-05	3.53	13.17
FALSE	High	NDRDEDPSFNPFGFVTDNPSSR	[K].NDRDEDPSFNPFGFVTDNPSSR.[S]		2.77303e-10	5.71308e-05	1	1	1	19	AT1G52510.1	AT1G52510.1 [52-73]		alpha/beta-Hydrolases superfamily protein	AT1G52510.1	1	2513.1	22	0.556	0.01	1.928	0.723	0.668	0.01	0.88	0.598	2.543	1.238	1.803	1.458	0.386	0.323	0.447	0.603	0.138	-0.85	-6.64	0.95	-0.47	-0.58	-6.64	-0.18	-0.74	1.35	0.31	0.85	0.54	-1.37	-1.63	-1.16	-0.73	-2.86	0.724261	1e-17	0.0770301	0.636052	0.479343	1e-17	0.771288	0.766486	0.0342709	0.465118	0.236942	0.4713	0.18356	0.159017	0.0512474	0.227472	0.000810143	105.7		112.27	101.22	86.39		74.13	123.93	99.47	83.7	53.82	125.23	93.76	4.57	54.19	58.78	59.29	74.3	28.7		145.6	102.8	43	261.4	85.2	199.6	86.2	145.7	27.5	95.96	109.89		98.49	55.63	130.01	76.78	85.84	47.54	50.77	46.54		4	3		2	2	3	4	3	4	2	3	1	255.7	88.2	22.2	62.2	171.5	28.6		26.6					343	61.4				155.2	67.6			406.2	38.2	42.8	149.3	482.6	48.1	454.3	85	330.2		82.3	252.7	309.8	93.6	156.7		125		59	145.2	170		59.3				27.4	747241	49375.4	11823.3	32739.9	480887	14891		53600.6					635644	37184.7				77684.3	60305.3			509011	34137.6	63484	218157	545041	32891	520084	113755	433860		117758	67301.6	876800	238581	291512		361390		95139	215750	525446		98891.1				44293.4		1.963e-06	7.836e-13	5.89	86.83
FALSE	High	NDQVDLMKPGATVILR	[R].NDQVDLMKPGATVILR.[N]		4.10109e-05	5.71308e-05	1	1	1	2	AT4G28440.1	AT4G28440.1 [87-102]		Nucleic acid-binding%2C OB-fold-like protein	AT4G28440.1	0	1769.96	16				0.01				0.01	0.01	0.01	0.01										-6.64				-6.64	-6.64	-6.64	-6.64										1e-17				1e-17	1e-17	1e-17	1e-17																												1200																								1																									4800																																																79054.6																																1.963e-06	8.833e-07	2.86	70.78
FALSE	High	NDQQCSFVEHR	[R].NDQQCSFVEHR.[N]	1xCarbamidomethyl [C5]	0.000252817	5.71308e-05	1	1	1	16	AT2G19790.1	AT2G19790.1 [44-54]		SNARE-like superfamily protein	AT2G19790.1	0	1419.61	11	0.871	0.655	0.69	0.185	1.115	0.48	1.847	0.123	0.248	0.058	0.335	1.135	0.92	2.377	0.498	0.464	0.442	-0.2	-0.61	-0.53	-2.43	0.16	-1.06	0.88	-3.02	-2.01	-4.1	-1.58	0.18	-0.12	1.25	-1.01	-1.11	-1.18	0.837105	0.957509	0.81751	0.00528108	0.821597	0.30783	0.339054	0.000122621	0.00866275	5.2557e-07	0.175321	0.787422	0.909872	0.124165	0.144078	0.049592	0.175359	58.21	96.32	132.28	79.88	251.41	117.41	145.82	189.01	60.22	79.8	120.8	124.67	90.85	61.79	111.4	128.69	98.58	66.8	58.1	34.5	46.1	427.4	52.6	106	25	134.2	88.9	101	59.3	63.99	33.59	125.2	136.77	78.4	130.39	64.75	29.68	116.95	71.26	80.4	51.14	3	3	3	3	2	2	2	2	3	4	4	4	44.7		70.1	154.3	61		43.8	86.4	36.2	288.6	29.3		0.8		48.4	286		837.5		240.1		273.9		11.1		182.4		67.8		21.2		32.4	657.4		140.8	45.9	191.9	20.4	110.9	78.5	223.7	89	126.1	7.4	123.4	78.9	40.8	49.1	156298		44786.3	97245.7	204808		73116.2	208030	49963.7	737693	100530		1725.71		81426.6	705904		501928		376226		410955		19726.7		246725		93005.4		33305.7		55515.3	209655		429976	102266	288972	70696.6	316816	151617	398006	329407	373413	14858.2	211461	264103	130398	94968.8		1.963e-06	7.46e-06	3.16	13.72
FALSE	High	NDQNPASGFVFSNK	[K].NDQNPASGFVFSNK.[N]		7.35666e-06	5.71308e-05	1	2	1	6	AT3G50370.2	AT3G50370.2 [1561-1574]		hypothetical protein	AT3G50370.2; AT3G50370.1	0	1524.71	14	0.927	0.744	0.968	1.924	4.439	1.27	2.131	0.65	1.128	0.874	0.01	0.01	0.01	0.01				-0.11	-0.43	-0.05	0.94	2.15	0.34	1.09	-0.62	0.17	-0.19	-6.64	-6.64	-6.64	-6.64				0.803193	0.909848	0.821532	0.245708	0.00398115	0.52354	0.153399	0.7405	0.662185	0.855026	1e-17	1e-17	1e-17	1e-17				24.3	24.3	24.3	63.03	133.55	21.56	0	79.73	82.63	51.4								221.9	205.8	165.1	214.8	115.3	46.4	130	100.8					46.71				61.84	94.65	43.78						3	1	1	1	3	2	3	1						612.4	526.2	212.6		488						391.5		509.4				368.4	273.5	77.6	48.9		247			360.9	308.4	136.2			239																			337426	276383	110141		249720						177868		303665				181424	240195	99870.9	59624.9		217328			401051	207533	153431			199460																			1.963e-06	1.177e-07	2.77	56.4
FALSE	High	NDPVIPAFPDLHLSPAAILK	[K].NDPVIPAFPDLHLSPAAILK.[E]		0.000183692	5.71308e-05	1	3	1	2	AT5G18410.1	AT5G18410.1 [296-315]		transcription activator	AT5G18410.3; AT5G18410.2; AT5G18410.1	0	2128.18	20	1.474	0.525	2.284	100	100	100	100											0.56	-0.93	1.19	6.64	6.64	6.64	6.64											0.181808	0.596214	0.0581705	1e-17	1e-17	1e-17	1e-17											0	0	0															227.1	334.9	119.2	518.8																					1	1	1	1									908.5				1339.5						476.9		2075.2																																				50966.8				72073.8						26262.2		73822.4																																					1.963e-06	5.128e-06	2.46	107.36
FALSE	High	NDPNYDSGEDAYDGLVDSPVSDPLNDYKK	[K].NDPNYDSGEDAYDGLVDSPVSDPLNDYKK.[S]	2xPhospho [S7(100); S18(100)]	2.02339e-11	5.71308e-05	1	1	2	60	AT5G63190.1	AT5G63190.1 [97-125]	AT5G63190.1 2xPhospho [S103(100); S114(100)]	MA3 domain-containing protein	AT5G63190.1	1	3362.33	29	0.52	0.769	0.381	0.827	0.768	0.657	0.485	0.724	1.016	1.019	1.632	1.211	1.576	1.638	0.703	1.048	1.04	-0.94	-0.38	-1.39	-0.27	-0.38	-0.61	-1.04	-0.47	0.02	0.03	0.71	0.28	0.66	0.71	-0.51	0.07	0.06	0.247911	0.810346	0.0464767	0.7046	0.604878	0.409575	0.0732632	0.754356	0.79687	0.854865	0.475154	0.850096	0.284425	0.413832	0.114099	0.7748	0.79623	94.93	79.39	72.55	56.37	88.26	95	45.2	70.06	67.59	53.03	59.91	110.34	49.53	19.81	107.83	35.31	25.51	93.6	43.6	58.2	48.8	78.4	56.8	114.9	109.6	167.6	87.5	167.9	173.1	68.02	101.9	74.52	49.74	46.66	66.98	47.41	28.45	40.62	89.12	22.58	12.05	2	4	4	4	3	3	4	4	4	4	3	4	161.4	56.5			186.2	48.5	40.9	21.2	60.9	32.6	166.1	58	14.5	65.1	42.7	58.2		167.9	79.4	80		39.3	57.9	138.3	153.2	90.4	45.3	151.9	126.4	113.8	60.1	109.9	181.1	69.4	221.4	161.5	14.5	56.7	245.4	140.7		171.3	229	148.9	214.6	170.4	183.1	165.4	3.77417e+06	253356			4.17769e+06	201649	455723	340461	561566	557346	3812595	214084	215579	315740	480286	959382		672290	566964	837676		394510	414553	1.63999e+06	1.79076e+06	817057	248011	1.39182e+06	1.35486e+06	1.19627e+06	407783	1.25761e+06	385931	1.57184e+06	4516451	2.40492e+06	146036	1.31195e+06	4.68404e+06	1.81696e+06		4236756	4534083	1.98684e+06	2.45709e+06	3.81118e+06	3.91559e+06	2.13808e+06		1.963e-06	3.665e-14	5.92	83.08
FALSE	High	NDSGNENIESSQHQLK	[R].NDSGNENIESSQHQLK.[E]	1xPhospho [S3(100)]	6.81155e-08	5.71308e-05	1	1	1	113	AT1G68720.1	AT1G68720.1 [416-431]	AT1G68720.1 1xPhospho [S418(100)]	tRNA arginine adenosine deaminase	AT1G68720.1	0	1879.78	16	1.119	1.253	0.776	0.293	0.241	1.046	0.297	0.889	0.376	0.793	0.618	0.606	1.878	0.632	0.772	0.738	0.435	0.16	0.32	-0.37	-1.77	-2.05	0.07	-1.75	-0.17	-1.41	-0.34	-0.69	-0.72	0.91	-0.66	-0.37	-0.44	-1.2	0.445973	0.389688	0.78371	0.0409472	0.000461053	0.794479	0.00626931	0.988885	0.0756111	0.898466	0.406859	0.308721	0.243948	0.381491	0.315292	0.234536	0.00603882	89.48	80.71	74.89	98.25	35.98	66.32	81.89	90.96	104.8	89.43	100.94	41.02	75.52	87.59	52.87	73.89	90.48	45.7	45	57	38.4	175.6	201.1	54.5	139.2	155.4	114.9	115.3	57.8	76.7	21.53	40.29	46.35	76.07	49.81	72.02	59.56	69.32	29.48	36.99	72.93	4	4	4	4	4	4	4	4	4	4	4	4	21	30.5	120.6	62.4	60.8	46.2	39.9	39.2	69.9	35.1	85.1	42.4	41.2	19.2	62.1	32.7	376.1	113.7	41.4	247.1	202.5	182	47.3	238.2	132.5	23.9	45.7	59.2	87.4	202	49.7	215.6	6	138.6	223.4	158.7	103.5	116.3	178.4	99.5	118.7	43.3	115.5	105	42.2	166.7	47.3	64.5	309006	85955.3	324225	165417	857961	121057	279995	396903	405627	376979	1.22982e+06	98610.2	384269	58505.2	439369	339354	450810	286579	186089	1.62826e+06	1.26279e+06	1.14874e+06	213037	1.77788e+06	974584	136179	157482	341315	589328	1.33696e+06	212481	1.55306e+06	8020.43	1.97607e+06	2.86868e+06	1.48761e+06	655081	1.69287e+06	2.14306e+06	808627	888329	673784	1.4387e+06	881528	304297	2.34627e+06	635892	524693		1.963e-06	4.909e-10	4.67	13.15
FALSE	High	NDPNYDSGEDAYDGLVDSPVSDPLNDYKK	[K].NDPNYDSGEDAYDGLVDSPVSDPLNDYKK.[S]	1xPhospho [S7(100)]	2.61736e-11	5.71308e-05	1	1	3	41	AT5G63190.1	AT5G63190.1 [97-125]	AT5G63190.1 1xPhospho [S103(100)]	MA3 domain-containing protein	AT5G63190.1	1	3282.36	29	0.508	0.278	0.47	1.507	0.889	0.405	0.584	0.834	1.037	1.097	1.241	1.696	1.884	1.75	1.141	1.375	1.557	-0.98	-1.84	-1.09	0.59	-0.17	-1.31	-0.78	-0.26	0.05	0.13	0.31	0.76	0.91	0.81	0.19	0.46	0.64	0.223086	0.0139906	0.131319	0.5287	0.846311	0.159023	0.305169	0.949976	0.818587	0.610403	0.66694	0.435206	0.212141	0.406686	0.522645	0.166616	0.0894563	147.47	33.65	15.67	75.31	94.88	45.75	50.01	65.54	62.88	59.78	68.62	45.57	29.98	49.48	16.94	46.85	40.44	115	58.4	32	54.1	76.3	75.7	79.1	92.7	138.5	142.4	161.7	174.2		99.73	106.1	14.87	64.99	40.87	18.69	40.35	38.95	39.17	22.29	30.14	1	2	3	2	3	3	4	4	3	3	4	4	139.3				170.1		29.4		31.6	38.8	201.9			72.8	59			92.5	211.1	61.3		51.2	123.6	91.7	83.6	101.4	90.7	126.5	78.7	86.6	145.5	183.6		76.1	170.8	167.8		172.6	203.4	86.8	169.9	239.8	225.9	148.7	191.6	232.4	298.8	144.5	1.01393e+06				1.18703e+06		102022		90709.1	206196	1.44223e+06			109817	206351			115195	469010	199712		159611	275162	338273	304208	284976	154377	360648	262496	283424	307253	653938		535959	1.08378e+06	777317		1.24199e+06	1.20787e+06	348617	628398	1.84447e+06	1.39124e+06	617128	682650	1.61709e+06	1.98721e+06	581169		1.963e-06	4.965e-14	4.69	83.52
FALSE	High	NDNVSILSPSVK	[K].NDNVSILSPSVK.[K]	1xPhospho [S8(100)]	5.6256e-06	5.71308e-05	1	1	1	45	AT3G27210.1	AT3G27210.1 [33-44]	AT3G27210.1 1xPhospho [S40(100)]	hypothetical protein	AT3G27210.1	0	1352.65	12	0.819	0.855	0.778	1.03	0.683	1.065	0.957	1.155	1.147	0.934	1.156	0.736	0.861	0.773	0.837	0.722	0.579	-0.29	-0.23	-0.36	0.04	-0.55	0.09	-0.06	0.21	0.2	-0.1	0.21	-0.44	-0.22	-0.37	-0.26	-0.47	-0.79	0.955123	0.964816	0.750949	0.904584	0.46204	0.708077	0.897766	0.557407	0.552284	0.854092	0.687247	0.575135	0.847519	0.668522	0.613795	0.246235	0.122288	67.65	61.03	44.09	44.42	59.31	81.38	52.56	23.62	36.62	22.1	24.36	41.86	88.45	42.71	44.43	42.18	53.93	103.1	84.5	88.2	87.2	108.4	114	127	101.3	130.4	90.9	89.5	75.5	46.77	58.41	55.76	37.05	14.64	20.67	72.15	51.1	27.24	34.72	37.26	54.06	4	4	4	4	4	3	3	4	3	4	4	4	76.9	128	212.2	95.4	57.5	201.9	114.3	71.7	114.1	59.5	78.2	202.2	84.2	103.8	142.8	57.4	89.8	111	121.6	127.1		109	122.1	161	17.2		136.1	149.5	22.2	104.8	124.1	112.4		85.5	147.8	139.7	68.5	78.9	145.2	120.4	56.9	88.6	145.4	103.7	78.7	83.3	126	23.4	709336	226276	357590	158437	508670	331432	502915	454989	415059	401103	708543	294579	492413	198506	633818	373625	67493.9	175390	342466	525093		431217	344750	752908	79302.3		293790	540212	94046.1	434539	332279	507509		764054	1.18978e+06	820517	271906	719743	1.09358e+06	612961	267044	864010	1.13549e+06	546015	355259	734522	1.06238e+06	119297		1.963e-06	8.612e-08	3.55	58.99
FALSE	High	NDNSHGTNFVDSPEPIYGTQFLPR	[R].NDNSHGTNFVDSPEPIYGTQFLPR.[K]	1xPhospho [S12(100)]	1.85531e-05	5.71308e-05	1	1	2	8	AT5G04590.1	AT5G04590.1 [261-284]	AT5G04590.1 1xPhospho [S272(100)]	sulfite reductase	AT5G04590.1	0	2785.23	24						0.01			100				0.01										-6.64			6.64				-6.64										1e-17			1e-17				1e-17																												1200																								1																														4800																																																195029																									1.963e-06	3.478e-07	3.59	76.51
FALSE	High	NDNSHGTNFVDSPEPIYGTQFLPR	[R].NDNSHGTNFVDSPEPIYGTQFLPR.[K]		6.98932e-14	5.71308e-05	1	1	1	62	AT5G04590.1	AT5G04590.1 [261-284]		sulfite reductase	AT5G04590.1	0	2705.26	24	0.477	0.817	1.838	0.579	0.83	0.836	2.057	0.325	1.028	0.823	2.172	0.462	1.015	0.602	0.047	0.231	0.228	-1.07	-0.29	0.88	-0.79	-0.27	-0.26	1.04	-1.62	0.04	-0.28	1.12	-1.11	0.02	-0.73	-4.43	-2.12	-2.13	0.319129	0.925765	0.0839327	0.401726	0.699184	0.756646	0.105367	0.0918044	0.822208	0.866911	0.326043	0.306791	0.958113	0.452391	1e-17	5.02982e-08	1.20811e-05	123.19	111.26	95.72	75	130.31	126.67	106.64	83.95	105.65	68.58	60.54	112.98	135.86	97.82	14.65	340.48	75.47	70.1	33.5	63.3	212.5	125.5	33.1	148.8	103.3	272.6	12.2	62.8	62.2	105.38	131.58	114.49	98.84	89.6	104.24	62.51	42.03	6.65	154.74	130.6	121.16	4	4	3	2	4	3	4	2	2	3	2	4	307.5	38.7	80.5	52.7	187.8	2.7	42.8	22.6	58.8	24.8	281.1		468.7		83.1		423.2	134.4	69.2	101	151.3	30.8		24	195	121.1	16.9	157.7	130.3	70.6			265.3	241.4			11.1	293.6		11.4	11.6	292.5			68.2	274.2	48.9	4.4	4209303	101562	201094	129958	2.46573e+06	6615.34	279190	212543	317160	248270	3.77629e+06		4.0676e+06		546829		471635	315097	289008	618806	877492	180576		166744	1.33423e+06	640491	54213.4	845291	816966	434380			330823	3.19976e+06			65327.9	3.97477e+06		85932.2	80966.2	4232695			457220	3.58893e+06	611213	33549.1		1.963e-06	1.018e-15	5.45	84.61
FALSE	High	NDNSDQLYIFFPDEAK	[R].NDNSDQLYIFFPDEAK.[V]		8.16428e-05	5.71308e-05	1	1	1	4	AT3G22320.1	AT3G22320.1 [61-76]		Eukaryotic rpb5 RNA polymerase subunit family protein	AT3G22320.1	0	1915.87	16	0.945	0.694	0.881	1.158	0.682	0.333	0.971	1.078	1.906	0.945	1.904	0.01	0.192	0.01	0.01	0.243	0.01	-0.08	-0.53	-0.18	0.21	-0.55	-1.59	-0.04	0.11	0.93	-0.08	0.93	-6.64	-2.38	-6.64	-6.64	-2.04	-6.64	0.545588	0.988488	0.810183	0.816882	0.50295	0.0799117	0.885058	0.423626	0.155617	0.742593	0.318166	1e-17	0.0521098	1e-17	1e-17	0.0755314	1e-17	20.62	35.14	39.48	38.66	29.95	42.08	53.18	93.33	98.58	67.58	38.66		53.22			0		111.1	105.1	77.2	98	96	154	231.7	99.9	182.8		44.4			14.64	32.62	60.19	93.14	37.62	47.78	57.94					1	3	2	3	3	3	2	4	1		1		166.3					157.3	182.7	136.2		91.3	146.1		338.2		146.6	115.8		576.9	114	143.7		230.4	122.9	277			243.9	492.9	358.6	177	115.8	126.3				273.6								66.5					121646					20458.1	63689.9	68563		48771.6	104845		156830		51570.3	59718.6		72231.4	25446.5	47041.2		72247.3	27494.8	102691			41731.7	141167	120143	58184.3	24572.1	45209.2				127354								27718.2						1.963e-06	1.969e-06	2.12	89.84
FALSE	High	NDNSDDEEISEEELEALADELAR	[K].NDNSDDEEISEEELEALADELAR.[A]	1xPhospho [S4(100)]	2.16851e-08	5.71308e-05	1	1	2	12	AT5G11270.1	AT5G11270.1 [111-133]	AT5G11270.1 1xPhospho [S114(100)]	overexpressor of cationic peroxidase 3	AT5G11270.1	0	2686.09	23																																																																																																																																																																																																									No Quan Values	1.963e-06	1.286e-10	5.65
FALSE	High	NDNLFDNFSSVAQR	[R].NDNLFDNFSSVAQR.[L]		1.03844e-07	5.71308e-05	1	2	1	47	AT2G43710.1	AT2G43710.1 [313-326]		Plant stearoyl-acyl-carrier-protein desaturase family protein	AT2G43710.1; AT2G43710.2	0	1626.75	14	0.626	0.907	0.827	0.953	0.884	1.935	3.321	0.672	0.566	0.28	0.868	0.521	0.693	2.042	0.387	0.56	0.362	-0.68	-0.14	-0.27	-0.07	-0.18	0.95	1.73	-0.57	-0.82	-1.83	-0.2	-0.94	-0.53	1.03	-1.37	-0.84	-1.47	0.540133	0.916829	0.903519	0.954834	0.827544	0.162576	0.0117084	0.717108	0.326603	0.102569	0.944068	0.31354	0.722403	0.222728	0.0227063	0.152029	0.0452725	122.48	109.56	124.17	108.28	73.92	83.73	116.99	111.89	94.26	117.72	117.5	100.29	91.45	83.49	114.82	99.92	91.93	152.8	112	148.6	158.5	135.6	98.5	76.8	29.2	147.7	31.9	65.9	42.6	95.1	54.07	32.61	57.09	106.57	67.18	83.96	112	61.54	103.43	67.87	54.23	4	4	3	4	4	3	3	4	4	4	4	4	111.5	28.4	175.5	447	111.9	17.4	93.8	115	90.3	178.2	136		168.6	20.2	130.8	160.9	104.5	525.1	41.4	147.4		153.3	30.6	90.1		211.6	42.3	70.3	16.3	139.4	43.7	12.4	169.6	179.4	20	107.7	52.3	137.4	16.3	15.6	51.5	138.8	25.2	70.7	38.5	91.2	32.6	39.4	789830	38498.7	227123	570421	760265	21968.9	317108	561060	252296	922461	945978		757547	29679.4	445846	804190	60276.6	637211	89651.9	467669		465733	66355.3	323672		579266	70183.7	195021	52900	444149	89825.8	43005.9	109509	1.23128e+06	123681	485870	159293	963247	94098.2	61218.1	185487	1.0402e+06	151406	285644	133647	617636	210847	154294		1.963e-06	8.04e-10	3.6	76.39
FALSE	High	NDNHPQRPPSPPPPPSAGEVHYYPPEVR	[R].NDNHPQRPPSPPPPPSAGEVHYYPPEVR.[K]	1xPhospho [S10(100)]	5.49862e-10	5.71308e-05	1	1	1	38	AT1G74720.1	AT1G74720.1 [253-280]	AT1G74720.1 1xPhospho [S262(100)]	C2 calcium/lipid-binding plant phosphoribosyltransferase family protein	AT1G74720.1	0	3211.47	28	0.784	1.059	0.793	0.556	1.426	0.797	1.341	0.328	0.466	0.31	0.277	1.358	0.746	0.95	0.889	0.912	0.926	-0.35	0.08	-0.33	-0.85	0.51	-0.33	0.42	-1.61	-1.1	-1.69	-1.85	0.44	-0.42	-0.07	-0.17	-0.13	-0.11	0.907372	0.507678	0.81526	0.245164	0.549506	0.811409	0.586325	0.064174	0.10333	0.0672741	0.0828236	0.572409	0.962629	0.96144	0.906538	0.945763	0.938515	59.17	87	54.62	41.77	48.01	64.32	37.23	50.29	24.25	36.71	30.39	78.53	67.75	82.23	97.69	85.99	74.73	139.1	98.7	87.8	101.6	216.3	70.9	107.5	75.8	62.9	85.3	82.2	72	56.81	20.24	70.43	37.44	22.78	42.33	19.41	24.41	103.05	64.45	57.92	76.68	3	4	4	4	3	3	4	4	4	4	4	3	139.3		41.8	167.7	111.9	84.5	87.3	128.1	66	239.2	55.7	117.2	131.6	47.6	111.6	92.8		216.7	301.6	199.9		99.2	71.1	39.9	87.8	102.4	113.3	138.7	70.1	48.9	89.5	82.1	312.2	52.4	68.8	57.7	130.4	152.3	56	28.2	118.1	143.9	57.4	34.1	72.1	190.1	42.8		900948		49334.8	195249	694310	97183.8	269083	570265	168320	1129742	353621	119685	539618	63758.9	347141	423094		239916	595566	578762		275138	140603	130933	283843	255832	171363	351213	207816	142262	168036	259889	183981	327930	387844	237463	362727	974066	295653	100490	388335	983509	314280	125916	228354	1.17566e+06	253110			1.963e-06	1.75e-12	3.76	59.22
FALSE	High	NDPMYLGLQQR	[R].NDPMYLGLQQR.[R]		8.95779e-05	5.71308e-05	1	1	1	2	AT2G13560.1	AT2G13560.1 [245-255]		NAD-dependent malic enzyme 1	AT2G13560.1	0	1334.65	11	0.01	2.531	2.971	0.132	0.01	100	1.219	0.381	0.01	0.254	0.578	1.792	100	1.234	1.312	1.192	0.712	-6.64	1.34	1.57	-2.92	-6.64	6.64	0.29	-1.39	-6.64	-1.98	-0.79	0.84	6.64	0.3	0.39	0.25	-0.49	1e-17	0.0191886	0.0139482	0.000593088	1e-17	1e-17	0.745947	0.255659	1e-17	0.0856308	0.632685	0.303256	1e-17	0.598359	0.37749	0.538225	0.651606		66.65	44.16	88.89			47.64	86.07		81.35	88.72	61.23		95.11	30.69	50.03	63.5	32.1		81.3	95.4	243.6	91.6		61.9	140.9	184.9	168	100.3			57.99	40.37	81.7	60.95		45.39	10.77	29.39	49.06	65.96	1		2	2	3	2		3	2	3	3	4	43.1									168.7	70.6		95.5			171.8	327.2	795.6	131			195.1	77.6							161.6	73.8	83.2			204.2	175.3		162.1	299.8	248.3		149	395	225.6	86.9	34.6	215.3	208.9	77562.5									221678	124658		108928			217961	47912.8	245038	71940.8			150445	42687.5							130670	38525	73227.5			320410	200764		288361	440157	246582		283421	601290	231478	76537.3	59505	354032	207659		1.963e-06	2.202e-06	2.71	55.98
FALSE	High	NATMFDSDDDTSSVSSSSTMPSER	[K].NATMFDSDDDTSSVSSSSTMPSER.[L]	2xOxidation [M4; M20]; 1xPhospho [S7(100)]	2.63316e-09	5.71308e-05	1	2	3	48	AT1G27760.3	AT1G27760.3 [9-32]	AT1G27760.3 1xPhospho [S15(100)]	interferon-related developmental regulator family protein / IFRD protein family	AT1G27760.1; AT1G27760.3	0	2665.98	24	100	100	100		0.298	100	0.307	100		100	100	0.358	100	0.201	0.228	0.214	0.181	6.64	6.64	6.64		-1.75	6.64	-1.7	6.64		6.64	6.64	-1.48	6.64	-2.32	-2.13	-2.22	-2.47	1e-17	1e-17	1e-17		0.0117883	1e-17	0.0044288	1e-17		1e-17	1e-17	0.0736404	1e-17	0.00526577	2.10836e-10	7.14873e-12	6.03176e-08					0		17.36					64.8		27.65	64.8	8.74	27.65		58.3	85.7	84.9		195.9		276.7	307.1	70.2	65.7	55.5			71.75	16.45						56.63	21.98	56.28		1	2	2		1		1	1	2	3	3								162.6	417.9	136.6					210.6	266.1								546.4								771.6		856.4			128	299			183.2	255.2		173	190.2		48.4	154.8								330871	487111	294925					299503	554776								818956								1.11634e+06		2.4515e+06			162793	874383			275316	797532		291719	275320		130813	252810		1.963e-06	1.092e-11	4.34	42.31
FALSE	High	NDSGRNEYSPESDGGLGAPLGGNFPVR	[K].NDSGRNEYSPESDGGLGAPLGGNFPVR.[S]	1xPhospho [S3(100)]	3.92099e-15	5.71308e-05	1	1	3	158	AT5G52310.1	AT5G52310.1 [376-402]	AT5G52310.1 1xPhospho [S378(100)]	low-temperature-responsive protein 78 (LTI78) / desiccation-responsive protein 29A (RD29A)	AT5G52310.1	1	2842.24	27	1.793	1.698	2.567	0.554	0.792	0.513	1.205	1.606	2.209	1.401	0.825	0.852	0.901	0.795	1.347	1.971	1.511	0.84	0.76	1.36	-0.85	-0.34	-0.96	0.27	0.68	1.14	0.49	-0.28	-0.23	-0.15	-0.33	0.43	0.98	0.6	0.0807612	0.113054	0.0151004	0.277031	0.5134	0.18821	0.751812	0.209529	0.0197899	0.405415	0.806849	0.662085	0.835701	0.719169	0.109156	0.00669997	0.118163	79.9	81.93	70.27	70.98	96.04	82.86	97.54	86.63	89.6	63.04	48.1	88.31	88.02	99.04	74.67	41.1	96	43.5	86.9	72.1	132.2	71.7	126.1	173.4	100.5	58.4	95.7	125	114.7	76.4	95.27	97.09	62.94	30.49	68.27	79.51	103.2	59.34	71.31	59.57	71.83	4	4	4	4	3	4	4	4	4	4	4	4	25.9	42.1	19.4	96.8	29.4	40.1	108.3	251.5	75.2	224.7	31.2	39.8	66.1	50	152.3	210.4		44.5	79.7	54.4	207.2	138.7	66	36.6	370.3	213	81.3	58.1	317	81.7	71.1	32	36.2	43.1	45.6	111.2	186.8	53.2	37.3	99.2	223.4	83.3	64.5	108	183	24.1	59.7	126.8	473768	147439	64700.6	318958	516138	130724	945476	3.16796e+06	542474	3.00347e+06	560602	114976	766847	189626	1.34102e+06	2.71631e+06		139520	445530	445938	1.60679e+06	1.08884e+06	369431	339725	3.38756e+06	1.50668e+06	348137	416332	2.65846e+06	672667	377758	286471	60376.5	763170	727529	1.29578e+06	1.47073e+06	962635	557899	1.00195e+06	2.07917e+06	1.61164e+06	998778	1.12744e+06	1.63972e+06	421100	999272	1.28249e+06		1.963e-06	5.873e-16	7.26	79.62
FALSE	High	NDSRPSQSSTFVQSEQR	[R].NDSRPSQSSTFVQSEQR.[V]	1xPhospho [S3(99.7)]	1.50248e-08	5.71308e-05	1	2	3	138	AT1G33980.2	AT1G33980.2 [324-340]	AT1G33980.2 1xPhospho [S326(99.7)]	Smg-4/UPF3 family protein	AT1G33980.1; AT1G33980.2	0	2032.87	17	1.072	1.043	1.206	0.675	0.943	0.956	0.862	0.737	0.881	0.772	0.486	0.761	0.7	0.632	1.403	1.386	1.501	0.1	0.06	0.27	-0.57	-0.09	-0.07	-0.21	-0.44	-0.18	-0.37	-1.04	-0.39	-0.51	-0.66	0.49	0.47	0.59	0.511885	0.68162	0.47343	0.459112	0.844511	0.95613	0.662986	0.685876	0.858145	0.767834	0.30106	0.529116	0.511222	0.382269	0.144558	0.153459	0.123779	35.42	22.47	51.31	46.2	66.65	68.03	56.23	70.17	75.14	66.94	44.33	64.77	67.85	60.01	31.07	19.69	27.95	90.9	91	92.3	102.4	134.5	108.7	115.5	115.6	65.4	91.7	93.7	98.1	8.55	46.06	52.84	41.07	68.75	51.19	56.34	51.6	11.17	31.57	20.27	38.58	4	4	4	4	4	4	4	4	4	4	4	4	85.8	84.4	70.7	82.3	92.9	157.8	56.7	75	66.8	80.7	88.8	189.9	142.2	125	58.7	70.6	304.6	126.2	120.6	60.9	172.7	67.6	147	58.4	218.4	65.9	151.5	74.1	168.6	64	172.8	66.6	67.9	63.6	53.1	56.5	91.5	50.7	77.3	113.4	85.1	57.5	95.6	86.8	97.7	38.9	82.8	113.5	2.24225e+06	422551	337196	387133	2.32849e+06	733763	706780	1.34787e+06	687994	1.5401e+06	2.27766e+06	783639	2.3563e+06	676918	738194	1.30058e+06	647926	564594	962041	712228	1.91174e+06	757247	1.17494e+06	772964	2.85143e+06	665478	925848	758398	2.01848e+06	751596	1.3098e+06	851583	161757	1.60832e+06	1.20915e+06	940193	1.02888e+06	1.31114e+06	1.6483e+06	1.636e+06	1.13067e+06	1.58921e+06	2.11376e+06	1.29339e+06	1.24969e+06	970900	1.97823e+06	1.63819e+06		1.963e-06	8.406e-11	6.46	30.91
FALSE	High	NEAELAEEEETNKGEEVK	[K].NEAELAEEEETNKGEEVK.[E]		1.65315e-09	5.71308e-05	1	1	1	10	AT5G55660.1	AT5G55660.1 [199-216]		DEK domain-containing chromatin associated protein	AT5G55660.1	1	2047.93	18	0.473	0.795	0.955	0.194	0.594	0.965	1.036	0.534	0.216	0.25	0.182	0.543	0.589	0.73	1.592	0.697	1.004	-1.08	-0.33	-0.07	-2.37	-0.75	-0.05	0.05	-0.9	-2.21	-2	-2.46	-0.88	-0.76	-0.45	0.67	-0.52	0.01	0.212088	0.967519	0.827536	0.00270526	0.29953	0.859864	0.985698	0.426992	0.00334089	0.0330781	0.0283893	0.372101	0.640284	0.761786	0.184685	0.483065	0.895098	105.43	87.66	92.68	53.34	6.65	69.52	73.59	0	0	73.24	0	38.43	13.31	47.19	44.4	13.31	67.31	61.9	101.2	66.4	83.2	318.9	170.4	68.8	79.9	58.1	92.5	40.5	58.3	99.78	62.25	60.04	61.17				62.64		31.96	33.33	58.46	3	3	2	3	1	1	1	2	1	3	3	2	91.5		124.4	545.8	203.5		43.2	213.1		210	84.8		317	87.4		167.2		641.2				342.6				138.3				258.5		99.8		116.9			186	251.1	130.3		133.5	74.7	81.4		182.1	75.6			214010		53142	229907	456527		48220.4	342968		358753	194763		470182	42373		275896		256833				343602				124969				271787		114215		264709			187171	580946	248816		158732	184730	161160		208456	168979				1.963e-06	6.349e-12	3.9	36.24
FALSE	High	NEAEAKSPNGGSGGSSHGVIR	[R].NEAEAKSPNGGSGGSSHGVIR.[F]	1xPhospho [S7(100)]	3.61372e-13	5.71308e-05	1	2	2	21	AT2G16070.2	AT2G16070.2 [193-213]	AT2G16070.2 1xPhospho [S199(100)]	plastid division2	AT2G16070.1; AT2G16070.2	1	2090.93	21	0.347	0.263	0.304	3.08	1.159	2.811	1.197	0.921	0.181	0.782	0.748	0.527	7.102	0.081	0.65	1.718	0.085	-1.53	-1.93	-1.72	1.62	0.21	1.49	0.26	-0.12	-2.47	-0.35	-0.42	-0.92	2.83	-3.62	-0.62	0.78	-3.56	0.0530776	0.0173045	0.0328032	0.047588	0.793893	0.0407573	0.813366	0.744587	0.00866605	0.98058	0.948597	0.383397	0.000737878	0.00102259	0.456589	0.193129	0.000404309	30.27	57.94	36.24	37.13	30.22	70.26	29.16	1.33	143.59	29.88	110.03	1.32	143.59	29.88	63.16	110.03	63.16	319.5	110.8	105.6	97.1	103.7	95.6	18.8	81.1	77.6	50.4	133.3	6.6	34.35	28.49	59.3	3.41		1.27	98.39	27.94	101.29	1.22			2	2	3	2	1	2	2	2	3	2	1	1			476.8	782.8			172.7	259.8	202	209.8		48.5			190.1	181.2		198.3				184.4		181.1			15.2	84.7		127		189.5	602.5	148.3	85.1			95.5		97.2	254.8							12.6			193849	313823			183327	398108	177295	341139		17043.6			203605	284516		75608.3				175998		204418			7915.84	73847.7		127071		206414	122219	319683	165290			210281		119410	288402							15487.9		1.963e-06	1.392e-15	5.57	12.98
FALSE	High	NEAAPAIGDAAQFPSLGGK	[R].NEAAPAIGDAAQFPSLGGK.[-]	1xPhospho [S15(100)]	1.60453e-08	5.71308e-05	1	3	1	40	AT4G16830.1	AT4G16830.1 [337-355]	AT4G16830.1 1xPhospho [S351(100)]	Hyaluronan / mRNA binding family	AT4G16830.3; AT4G16830.2; AT4G16830.1	0	1893.87	19	2.942	1.66	2.841	0.68	0.971	0.516	0.815	1.719	2.229	2.45	2.52	0.824	0.309	0.471	0.541	0.228	0.453	1.56	0.73	1.51	-0.56	-0.04	-0.95	-0.29	0.78	1.16	1.29	1.33	-0.28	-1.7	-1.09	-0.89	-2.13	-1.14	0.00690897	0.135924	0.0129155	0.530159	0.970954	0.297554	0.556853	0.126606	0.0675914	0.0486102	0.150235	0.71116	0.134083	0.319427	0.0378874	4.66735e-06	0.0358934	60.64	82.33	40.08	39.5	76.57	83.42	96.95	41.81	57.8	95.77	12.9	67.26	92.9	98.63	64.57	75.86	42.13	40	117.7	68.9	120.1	73.4	121.2	130.3	139.3	185.1	100.1	38.3	65.6	30.77	75.18	61.07	15.16	29.39	41.8	64.48	84.04	31.68	72.61	86.89	45.41	4	4	4	3	3	4	4	4	3	3	4	2	54	33.3	64.2	37	272.6	18.3	128.4	134.8	101.8	111.4	58.3	15.9	148		134.3	109		47.4	85.3	82.1	143.9	163.4	48.3	127.6	245.5	186.6	113.8	30.5	466.7	302.8	65.3	80.2		116.9	225.1	207	16.7	112		142.7	37.1	118.1	8.9	49.3	52.6	102.4			312279	36897.6	67731.2	38510.6	1.51096e+06	18843.2	353894	536096	231971	470268	330720	14515.4	542447		373206	444414		46885.1	150555	212496	352329	404816	85421.7	373752	709097	416621	153886	69122.8	1.23562e+06	786581	109555	226772		653963	1.13437e+06	761702	41560.2	640058		455283	109088	721781	43587.3	162559	148876	565847				1.963e-06	9.043e-11	4.5	76.08
FALSE	High	NEAAPAIGDAAQFPSLGGK	[R].NEAAPAIGDAAQFPSLGGK.[-]		5.30777e-09	5.71308e-05	1	3	1	23	AT4G16830.1	AT4G16830.1 [337-355]		Hyaluronan / mRNA binding family	AT4G16830.3; AT4G16830.2; AT4G16830.1	0	1813.91	19	0.794	0.122	0.716	0.428	1.68	0.121	2.047	0.239	0.304	0.213	0.245	1.111	0.444	1.447	1.575	1.31	1.517	-0.33	-3.04	-0.48	-1.22	0.75	-3.05	1.03	-2.07	-1.72	-2.23	-2.03	0.15	-1.17	0.53	0.66	0.39	0.6	0.875464	0.000342863	0.676933	0.159404	0.364863	0.00042873	0.217445	0.0221267	0.019223	0.0152477	0.0799664	0.844523	0.401837	0.495384	0.177696	0.433816	0.270179	100.31	97.01	101.96	115.47	50.94	40.6	85.03	109.09	107.16	111.83	132.88	58.88	77.47	74	107.34	113.3	117.46	146.9	114.7	17.9	113.2	284.8	69.4	148.3	50.3	48	75.6	58	72.8	82.43	3.51		46.54	83.93	50.24	64.29	68.97	112.1	62.67	40.2	23.87	4	3	1	3	4	4	4	4	4	2	4	2	102	17.6	208.5	332.2	119.7		113.9	112				17.8	171.2		112.4	63.6	626.4	602.2	64.6	132.7	124.1	84.1	56.5	36.8	170.9	204.1	14	126.8	126.6	74.2	33.6	28.7	232.7	73.7	16.6	30.8	120.9	46.6			40.4	71.2	46.6	96.5	85.7	61			573303	18949.7	213907	336169	645302		305105	433044				15773.8	610004		303809	252152	286588	579424	110774	333834	295539	202577	97143.9	104699	479998	443107	18432.4	278995	325888	187353	54834.7	78998.8	119128	400760	81597.1	110271	292075	259126			115443	422706	221469	309164	235753	327478				1.963e-06	2.478e-11	4.25	72.75
FALSE	High	NDWGYSYYPVVPGHEIVGIATK	[K].NDWGYSYYPVVPGHEIVGIATK.[V]		1.59577e-08	5.71308e-05	1	2	1	12	AT4G39330.1	AT4G39330.1 [59-80]		cinnamyl alcohol dehydrogenase 9	AT4G39330.1; AT4G39330.2	0	2465.21	22	1.272	0.59	0.01	0.755	100	0.429		0.01	1.037	0.01	0.983	100	0.938	100	0.616	0.989	0.354	0.35	-0.76	-6.64	-0.41	6.64	-1.22		-6.64	0.05	-6.64	-0.02	6.64	-0.09	6.64	-0.7	-0.02	-1.5	0.344916	0.676874	1e-17	0.64764	1e-17	0.23196		1e-17	0.79585	1e-17	0.942202	1e-17	0.84776	1e-17	0.459299	0.796205	0.208995	11.93	72.67		11.93		78.75			0		283.1		0		243.66	283.1	177.07	126.1	160.5	74.4		167.2		173.3		164.3	101.2	162.5	70.6	11.34		66.34						125.28	21.06		35.61	2	1	2		1		1		2	2	1	4	289.1			246.2	339.4					94.6	261.8							353.6							366.6								1412.8		85.5		248.6	184.1			343.7				134.6	165.6	77	196.8	269928			41390.8	303901					64501.2	239874							56517.1							171021								120170		69616.3		99817.2	170018			163118				61492.2	147844	65680	101483		1.963e-06	9e-11	4.2	88.14
FALSE	High	NDVGPSVTPENTPFGGGSPR	[K].NDVGPSVTPENTPFGGGSPR.[T]	2xPhospho [T8(99.4); S18(100)]	1.48242e-05	5.71308e-05	1	1	2	29	AT4G26415.1	AT4G26415.1 [46-65]	AT4G26415.1 2xPhospho [T53(99.4); S63(100)]	hypothetical protein	AT4G26415.1	0	2144.87	20	1.241	1.153	1.631	1.131	1.084	0.822	1.505	1.24	1.633	1.142	2.099	1.416	1.242	1.754	0.884	0.851	0.923	0.31	0.21	0.71	0.18	0.12	-0.28	0.59	0.31	0.71	0.19	1.07	0.5	0.31	0.81	-0.18	-0.23	-0.12	0.346008	0.477896	0.16181	0.794889	0.861539	0.886117	0.452254	0.394941	0.24544	0.547041	0.234096	0.606873	0.686751	0.365813	0.756339	0.624174	0.969588	57.27	55.73	46.3	57.74	57.53	70.05	68.05	28.11	66.95	54.23	22.09	32.77	50.89	49.02	22.16	35.77	34.16	74.9	77.2	89.9	94.3	66.2	82.1	108.2	75.6	139	122.8	134.3	135.4	51.42	48.54	49.03	50	0.3	29.66	54.38	49.75	26.23	6.82	24.89	21.15	2	4	4	4	2	4	3	4	3	4	4	4	54.6	117.1			69.2	98.3	172.3	66.5	171.3	103.8	49.7	88.8	81.8	104.3	218.4	97.1			70.8	70.5	73.8	104.1	104.5	53.5		199.1	115.4	63.3	97.3	31.2	123.1	66.9		207.8	126.2	148.3	132.7	115	129.5	134	95.7	128.6	159.8	173.6	108.8	142.6	146.5	184.1	496727	203856			603057	158929	746813	416067	614023	688989	443297	127578	471390	196625	954814	622394			196590	287053	284386	405799	290604	246364		699284	245541	225434	405465	127625	324720	297496		1.82944e+06	1.0011e+06	858631	518966	1.03444e+06	961221	672426	442121	1.23639e+06	1.22951e+06	900139	484384	1.23993e+06	1.21716e+06	924767		1.963e-06	2.68e-07	4.41	61.01
FALSE	High	NDVGPSVTPENTPFGGGSPR	[K].NDVGPSVTPENTPFGGGSPR.[T]	1xPhospho [S18(100)]	7.76414e-10	5.71308e-05	1	1	3	80	AT4G26415.1	AT4G26415.1 [46-65]	AT4G26415.1 1xPhospho [S63(100)]	hypothetical protein	AT4G26415.1	0	2064.9	20	0.615	0.661	0.674	0.611	0.937	0.678	0.974	0.316	0.654	0.28	0.348	0.543	0.516	0.567	0.522	1.032	0.555	-0.7	-0.6	-0.57	-0.71	-0.09	-0.56	-0.04	-1.66	-0.61	-1.83	-1.52	-0.88	-0.95	-0.82	-0.94	0.05	-0.85	0.421483	0.42861	0.494729	0.305183	0.780835	0.339742	0.81617	0.0187673	0.286317	0.0134774	0.116802	0.260496	0.198739	0.298819	0.00668366	0.902715	0.0606858	49.7	33.7	41.18	49.64	66.91	46.91	65.63	85.22	33.23	107.77	59.46	102.79	97.42	96.2	104.63	82.89	94.73	143.3	88.1	95.9	94.9	209.3	77.2	135.9	97.4	72.9	54.4	76.4	54.2	22.61	51.4	35.31	36.98	113.03	70.95	111.84	64.82	52.11	92.31	74.24	92.9	4	4	4	4	3	4	4	4	4	4	4	4	71.4	93.4	121.3	115.1	70.9	27.3	57.3	109.3	69.2	87.6	69.6	33	112.3	74	47.6	63.7		892.1	151.4	117.9	38.9	158.6	45.9	68	94.3	564.6	102.4	82.5	71.1	138.3	69.8	20.1	46.6	121.8	51.8	53.7	67.4	123	22.9	9.1	50.8	133.1	60.2	17.8	56.3	113.8	27.3	5.2	3.21512e+06	805158	997401	933133	3.06091e+06	218702	1.23026e+06	3.3875e+06	1.22775e+06	2.88023e+06	3.07664e+06	234661	3.20576e+06	690167	1.03032e+06	2.02282e+06		6.87641e+06	2.08128e+06	2.3767e+06	742011	3.06041e+06	632091	1.55192e+06	2.1216e+06	9.82061e+06	1.07871e+06	1.45387e+06	1.46733e+06	2.79888e+06	911711	443221	191313	5.31114e+06	2.03414e+06	1.53823e+06	1.30556e+06	5.47473e+06	842841	226557	1.16151e+06	6.33434e+06	2.29318e+06	458097	1.23995e+06	4.89963e+06	1.12321e+06	128269		1.963e-06	2.613e-12	5.59	52.82
FALSE	High	NDSGRNEYSPESDGGLGAPLGGNFPVR	[K].NDSGRNEYSPESDGGLGAPLGGNFPVR.[S]	2xPhospho [S9(100); S12(100)]	0.000310354	5.71308e-05	1	1	2	7	AT5G52310.1	AT5G52310.1 [376-402]	AT5G52310.1 2xPhospho [S384(100); S387(100)]	low-temperature-responsive protein 78 (LTI78) / desiccation-responsive protein 29A (RD29A)	AT5G52310.1	1	2922.21	27		100	100			100	100				100	100	100	100	0.445	0.756	0.834		6.64	6.64			6.64	6.64				6.64	6.64	6.64	6.64	-1.17	-0.4	-0.26		1e-17	1e-17			1e-17	1e-17				1e-17	1e-17	1e-17	1e-17	0.123009	0.57844	0.877277															39.6	0.82	0			104.5	169.3					305.2	135.7	230.7	254.6				52.05						36.49	0.79				1	2					1	2	2	1										283.2			675.2			311.9																				827.3	479.1	282.6			621.8			628.7				690.2										108692			224996			115598																				276749	108290	146850			166099			188450				200404		1.963e-06	9.512e-06	3.05	83.18
FALSE	High	NDVFAIENR	[K].NDVFAIENR.[S]		0.00068552	5.71308e-05	1	1	1	22	AT1G71500.1	AT1G71500.1 [112-120]		Rieske (2Fe-2S) domain-containing protein	AT1G71500.1	0	1077.53	9	0.916	1.085	1.083	0.611	0.697	0.695	0.957	0.74	0.644	0.542	0.417	0.623	0.533	0.44	1.087	0.937	0.728	-0.13	0.12	0.12	-0.71	-0.52	-0.53	-0.06	-0.43	-0.63	-0.88	-1.26	-0.68	-0.91	-1.18	0.12	-0.09	-0.46	0.825443	0.598315	0.621693	0.367761	0.504734	0.567963	0.919749	0.887887	0.475194	0.415525	0.309753	0.450771	0.545413	0.242143	0.723374	0.981629	0.523046	104.47	92.25	101.79	97.84	70.46	84.92	85.18	90.4	95.96	90.34	104.3	120.61	83.88	71.6	117.49	111.29	109.18	111.2	75.7	79.4	128.1	120.7	136	158.6	139.8	70.3	81.4	54	44.7	114.06	61.9	66.62	48.62	110.83	53.01	63.12	70.15	169.8	130.75	75.16	76.02	4	4	4	4	3	3	3	3	4	4	3	3	39.3	38.5	125.6	405.1	41.4	35.6	55.2	120.6	42.7	142.2	58.9	42.6	66.1	99.1	42.1	139.3		442.6	76.3	63.7		144.6	86	47.1		173	100.2	41		170.8	88.3	34.5	910	68	29	20.1	395.9	91.7	28.9	23.8		92.3	22.6	34.1		75.2	17.6	28.2	418755	78521.1	244425	777102	422887	67492.2	280596	883982	179494	1.10656e+06	615737	71594.5	446590	218872	215865	1046197		807342	248081	303773		660351	280143	254478		712217	249812	171163		817984	272978	179836	883219	701106	269816	136033	1.81399e+06	965685	251233	140150		1.03892e+06	203875	207383		766072	171181	166142		1.963e-06	2.451e-05	2.66	46.42
FALSE	High	NDVEQDEHRSPIEDEEGSEK	[R].NDVEQDEHRSPIEDEEGSEK.[D]	1xPhospho [S10(100)]	3.06787e-11	5.71308e-05	2	2	2	92	AT5G61150.2; AT5G61150.1	AT5G61150.2 [186-205]; AT5G61150.1 [186-205]	AT5G61150.2 1xPhospho [S195(100)]; AT5G61150.1 1xPhospho [S195(100)]	leo1-like family protein leo1-like family protein	AT5G61150.2; AT5G61150.1	1	2421.97	20	1.322	1.192	1.619	0.358	0.688	0.399	0.67	0.52	0.863	0.666	0.489	0.634	0.416	0.453	0.929	0.996	0.68	0.4	0.25	0.69	-1.48	-0.54	-1.33	-0.58	-0.94	-0.21	-0.59	-1.03	-0.66	-1.27	-1.14	-0.11	-0.01	-0.56	0.278397	0.36821	0.210386	0.0849428	0.486735	0.138749	0.296179	0.274279	0.955375	0.684719	0.398174	0.426164	0.156999	0.246419	0.916625	0.886835	0.318639	55.88	44.12	52.45	73.1	69.36	65.24	66.92	72.83	70.51	71.18	49.5	70.3	63.64	65.43	23.72	27.61	36.07	60.5	83.5	75.5	106.1	169.1	112.5	174.8	133.9	83	74.5	75.7	50.8	51.06	36.96	15.3	20.45	73.68	54.43	51.87	53.13	18.06	19.48	24.38	31.71	4	4	4	4	4	4	4	4	3	4	4	4	64	112.7	49.9	35.7	68.1	114.3	45.7	89.1	66.6	77.9	54.4	74.7	98.6	107.9	65	99.4	437.5	163.9	152	88.1	164.5	54	170.8	67.1	269	104.2	255.5	95.7	184.4	84.8	222.2	70		57.9	77.4	82.8	73.6	52.5	84.4	65.6	89.9	62.7	79.8	51.2	78.4	50.6	40.9	44.5	603021	203466	85924.5	60546.6	615524	191729	205420	577998	247385	536001	503294	111181	589258	210736	294585	660862	335708	264532	437470	371842	656821	218383	492574	320592	1.26713e+06	379470	563412	353155	796071	359153	607716	322936		528014	636558	496865	298412	489257	649240	341351	430556	624396	636243	275048	361704	455723	352617	231845	Shared	1.963e-06	5.973e-14	6.53	25.13
FALSE	High	NDTSEESFGSCNINR	[R].NDTSEESFGSCNINR.[L]	1xCarbamidomethyl [C11]	2.85843e-05	5.71308e-05	1	1	1	5	ATCG01280.1	ATCG01280.1 [120-134]		Chloroplast Ycf2%3BATPase%2C AAA type%2C core	ATCG01280.1	0	1729.71	15	1.173	1.187	1.465	0.393	0.557	0.434	0.779	0.827	1.075	0.813	0.48	0.664	0.482	0.625	1.189	1.244	1.164	0.23	0.25	0.55	-1.35	-0.84	-1.2	-0.36	-0.27	0.1	-0.3	-1.06	-0.59	-1.05	-0.68	0.25	0.31	0.22	0.260911	0.267889	0.204403	0.144728	0.319348	0.216607	0.718348	0.976006	0.694905	0.964219	0.417009	0.685618	0.406678	0.603171	0.5064	0.521023	0.584005	58.36	41.97	34	46.48	55.5	33.69	39.28	47.34	30.68	32.4	24.82	47.34	28.82	47.72	19.02	28.01	67.84	71.8	51.1	67.2	100.6	146.4	126	190	129.1	70.4	83.7	83.2	80.6	37.46	38.58	22.93	35.26	24.71	36.59	24.55	25.24	10.76	19.4	23.76	64.29	3	3	3	4	3	3	3	3	3	3	4	4	44.1	98	89.1		114.9		63.4	60.3	76.8	83.3		116.2	129.9	168.1	120	65		249.1	181.6	155.6		156.3	206.2	94.8		161.7	235.7	267.9		160.2	202.6	121.2		87.3	92.3	74.6		114.5	77.3	103.8	91.7	131.8	116.2	76.4	25	95.8	104.5	186.8	131457	55903	48474.3		328303		90021.9	123612	90237.9	181324		54692.1	245365	103771	171913	136485		127082	165171	207450		199567	187878	143207		186146	164268	312570		214513	175145	176706		251802	239803	141487		337243	188027	170691	138881	414974	292894	129823	36465.6	272814	284480	307478		1.963e-06	5.76e-07	2.88	37.43
FALSE	High	NDTMELTVTDIEK	[R].NDTMELTVTDIEK.[L]	1xOxidation [M4]	1.13992e-05	5.71308e-05	1	1	1	10	AT4G09650.1	AT4G09650.1 [66-78]		F-type H+-transporting ATPase subunit delta	AT4G09650.1	0	1524.71	13	0.292	0.408	0.703	0.877	1.342	0.412	2.005	0.209	0.721	0.285	0.496	0.998	0.316	0.835	0.348	0.48	0.548	-1.78	-1.29	-0.51	-0.19	0.42	-1.28	1	-2.26	-0.47	-1.81	-1.01	0	-1.66	-0.26	-1.52	-1.06	-0.87	0.0159892	0.134003	0.647799	0.797436	0.580451	0.159771	0.188883	0.0106029	0.613837	0.043682	0.434353	0.996828	0.102066	0.836981	0.011084	0.0694676	0.255065	82.27	75.79	74.03	81.76	83.81	91.5	48.21	84.42	84.42	71.44	77.61	27.39	84.1	48.11	60.84	52.65	80.17	170.2	67.6	69.5	119.7	234.1	48.8	168.7	66.6	101.6	48.8	48.8	55.7	81.22	59.64	24.58	39.44	63.3	6.23	72.52	37.16	69.63	46.44	61.47	6.38	3	4	4	4	3	3	3	3	2	3	2	2	103.9	200.2		538.1	126.9	136	35	49.9	48.3	89.9	83.9	79.6	186.1	231.3	105.6	106.5		490.2	275.4	118.6		62.9	57.5	55.9		198.5	409.2	80.7		113.2	52.9	78.4	205	69.7			57.4	70.4		24.6		91.4		36	62.6	68.5			649029	239457		605075	759742	151066	104312	214340	119020	409896	514468	78479.8	737018	299374	317244	468950		524122	524985	331470		168279	109783	176874		478939	597770	197415		317921	95861.7	239566	116645	421647			154054	434510		84799.8		603597		128328	191318	408991				1.963e-06	1.967e-07	3.03	52.93
FALSE	High	NDTMELTVTDIEK	[R].NDTMELTVTDIEK.[L]		5.39045e-05	5.71308e-05	1	1	1	5	AT4G09650.1	AT4G09650.1 [66-78]		F-type H+-transporting ATPase subunit delta	AT4G09650.1	0	1508.71	13	0.626	0.808	0.594	1.435	1.056	3.934	1.652	0.373	0.253	0.407	0.639	1.192	2.129	0.683	0.761	0.996	0.459	-0.68	-0.31	-0.75	0.52	0.08	1.98	0.72	-1.42	-1.98	-1.3	-0.65	0.25	1.09	-0.55	-0.39	-0.01	-1.12	0.394155	0.831641	0.34947	0.554346	0.929402	0.00326382	0.29439	0.124673	0.00642396	0.145779	0.660133	0.760986	0.120052	0.641174	0.499542	0.844006	0.153319	118.14	75.15	109.8	88.15	106.04	108.69	103.28	55.58	111.99	78.21	101.38	59.2	121.98	93.38	81.73	102.2	111.82	147	99.3	136.2	119.5	158.1	96.1	40	64.4	127.3	88.4	85.2	38.5	97.92	104.25	63.53	77.6	73.74	52.29	115.64	74.82	62.88	35.7	79.41	98.51	3	4	4	4	2	3	4	4	4	4	4	4	95	126.6	541.3		93.1	78.7	341.6	26.5	282.3	122.4	112.4	69.8	92.8	31.9	260.4	114.3		243		76.4	27.5	93.9		82.8	22.5	157.1	4	52.9	32	134.7	22.6	96.3	171.7	21.5	140.4	85.8	86.7	59.6	127.4	66.9	25.5	42.6	189.1	126.5	21.8	50.3	134	15.4	811589	207214	844343		762568	119574	1.39115e+06	155520	950759	763786	942808	94162.4	502740	56427.4	1.06965e+06	688293		355360		292259	99410.3	343914		358491	96124.4	518464	7963.03	176807	125176	517071	55984.4	402587	133627	178111	1.04593e+06	466368	318680	503731	888209	315272	110880	384940	1.36725e+06	616243	91256.1	410905	1.04657e+06	72790.9		1.963e-06	1.213e-06	2.67	74.21
FALSE	High	NDTASEISLFNVVSPPR	[K].NDTASEISLFNVVSPPR.[S]	1xPhospho [S14(100)]	2.77153e-12	5.71308e-05	1	2	2	206	AT2G16900.1	AT2G16900.1 [159-175]	AT2G16900.1 1xPhospho [S172(100)]	phospholipase-like protein (PEARLI 4) family protein	AT2G16900.1; AT2G16900.2	0	1925.9	17	0.86	1.015	1.194	1.392	1.397	1.686	1.349	0.879	0.851	1.261	1.77	1.034	1.588	1.194	0.584	0.784	0.863	-0.22	0.02	0.26	0.48	0.48	0.75	0.43	-0.19	-0.23	0.34	0.82	0.05	0.67	0.26	-0.78	-0.35	-0.21	0.936906	0.726249	0.517861	0.537353	0.547143	0.20865	0.566809	0.94099	0.914018	0.480363	0.445745	0.969224	0.410063	0.82554	0.0361042	0.307005	0.741601	43.6	32.11	38.96	34.89	47.31	39.25	76.3	44.89	42.98	67.27	20.31	57.58	36.09	65.47	36.67	22.35	22.96	107.8	105.1	109.4	128.7	77.5	68.1	65.9	97.7	133.6	78.6	105	122.7	40.31	28.44	20.17	45.2	19.69	39.96	41.01	61.93	14.49	40.17	22.28	15.85	4	4	4	4	2	4	4	4	3	4	4	4	195.7	117.3	84.5	97.4	129.7	91.9	118.1	65.1	98.8	91.8	142.5	119	250.1	98.3	142.7	114.1			66.7	88.3	112.8	54.8	47.4	83	120	51.7	56.5	75.6	202.9	78.5	43.1	119.6		132.5	117.8	156.8	73	42.7	120.4	83.2	85.8	110.7	98	142.3	111.6	132.6	97	137.9	3.05521e+06	350781	240765	273758	1.94207e+06	255265	878759	699691	608302	1.04639e+06	2.18402e+06	293336	2.4759e+06	317973	1.0713e+06	1.25651e+06			318112	617287	745936	366871	226433	657206	936199	311543	206290	462378	1.4511e+06	550776	195420	913280		2.0024e+06	1604407	1.55805e+06	489846	659503	1.53439e+06	716724	680746	1.82648e+06	1.29434e+06	1.2674e+06	852524	1.97916e+06	1.38338e+06	1.18938e+06		1.963e-06	3.583e-15	5.25	94.38
FALSE	High	NDSYVLHLVLPSK	[R].NDSYVLHLVLPSK.[V]		1.52355e-05	5.71308e-05	1	3	1	10	AT5G19990.3	AT5G19990.3 [130-142]		regulatory particle triple-A ATPase 6A	AT5G19990.3; AT5G19990.2; AT5G20000.1	0	1484.81	13	0.255	0.577	0.52	0.244	1.243	100	1.929	0.05	0.01	0.088	0.051	6.482	100	1.194	6.406	0.768	1.256	-1.97	-0.79	-0.94	-2.04	0.31	6.64	0.95	-4.32	-6.64	-3.51	-4.3	2.7	6.64	0.26	2.68	-0.38	0.33	0.113549	0.720085	0.451592	0.0141473	0.807808	1e-17	0.332799	1.84362e-07	1e-17	0.000176971	0.000225163	0.00219352	1e-17	0.662397	1.83883e-05	0.847121	0.556753	121.56	108.95	112.15	101.49	0		111.66	0		71.48	371.17	0		105.06	371.17	114.31	129.49	131.9	33.7	57.6	91.8	541.2	27.1		47.6	27.4	175.7	6.9	59.1	106.54		112.2	90.25				61.42	116.38		157.52	95.22	3	1	2	4	1	1		2	4	1	3	3	39.8		221.3	701.3	56.5					284.4	32.8		239.7	18.2	98.8	415.3		907.7						45.5						127	50.1		385.8	235.8	9	6.6		294.6				267.2	11.6	5.6	99.1	231.9	14.4		52415.3		53156	166146	71323.4					273239	42315.5		199949	4968.43	62522.7	385335		204485						30319.2						75124.2	19124.6		46245.1	300351	10295.6	5486.52		383372				371683	12957.4	4184.23	63836.2	291647	17295.1			1.963e-06	2.763e-07	2.78	77.57
FALSE	High	NDSSSAIAPGSTDDVK	[R].NDSSSAIAPGSTDDVK.[M]	1xPhospho [S3(100)]	0.000459397	5.71308e-05	1	2	2	5	AT3G45190.1	AT3G45190.1 [676-691]	AT3G45190.1 1xPhospho [S678(100)]	SIT4 phosphatase-associated family protein	AT3G45190.1; AT3G45190.2	0	1643.68	16	1.662	1.596	1.278	0.722	0.64	0.954	0.607	1.433	1.074	1.044	0.767	0.626	0.723	0.462	1.159	0.956	0.775	0.73	0.67	0.35	-0.47	-0.64	-0.07	-0.72	0.52	0.1	0.06	-0.38	-0.68	-0.47	-1.11	0.21	-0.07	-0.37	0.098962	0.180872	0.40466	0.499634	0.274539	0.987981	0.164139	0.276884	0.678344	0.714242	0.65479	0.325078	0.57394	0.155076	0.466167	0.941743	0.515032	76.18	90.76	61.81	111.49	48.2	72.03	78.14	82.53	83.6	107.36	46.55	47.2	68.06	69.13	37.7	52.52	67.12	60.3	103.4	112	71.9	121.7	161.6	114.3	127	86.3	101.2	82.7	57.8	75.04	16.03	26.63	12.49	56.6	124.76	60.91	77.55	54.67	14.58	21.7	32.45	4	4	4	4	4	4	4	4	4	4	4	3	75.5	35.6	155.4	35.2	96.8	81.5	103	72	94.5	58.4	97.9	117.1	58.5	65.3	75.3	58.2	16.6	110.2	133.3	99.2	897.2	128.7	149.8	76.6	29	85.9	177.5	112.3	7.3	126.5	215.3	94.1	17	89.7	61.3	96.5	71.9	89.7	84.3	102.6	62.7	88.9	55.2	80.6	72.1	38.1	49.7		1.59798e+06	144140	600708	134134	1.9656e+06	307001	1.03976e+06	1.04848e+06	788570	902830	2.03469e+06	391463	784835	286489	766925	869049	28615.3	399390	861542	939931	8.04486e+06	1.16824e+06	969986	822357	307074	702161	879072	930873	71181.7	1.2041e+06	1.32244e+06	974454	32689.8	1.8374e+06	1.13142e+06	1.29998e+06	654919	1.87711e+06	1.45621e+06	1.1986e+06	674155	1.98866e+06	988138	972551	747109	770930	960938			1.963e-06	1.517e-05	2.58	35.68
FALSE	High	NDVEQDEHRSPIEDEEGSEK	[R].NDVEQDEHRSPIEDEEGSEK.[D]	2xPhospho [S10(100); S18(100)]	0.000103785	5.71308e-05	2	2	1	34	AT5G61150.2; AT5G61150.1	AT5G61150.2 [186-205]; AT5G61150.1 [186-205]	AT5G61150.2 2xPhospho [S195(100); S203(100)]; AT5G61150.1 2xPhospho [S195(100); S203(100)]	leo1-like family protein leo1-like family protein	AT5G61150.2; AT5G61150.1	1	2501.93	20	1.338	1.227	1.48	0.719	0.994	0.861	0.938	0.968	1.221	0.979	0.563	0.413	0.366	0.68	0.709	0.814	0.962	0.42	0.3	0.57	-0.48	-0.01	-0.22	-0.09	-0.05	0.29	-0.03	-0.83	-1.28	-1.45	-0.56	-0.5	-0.3	-0.06	0.286302	0.31348	0.246197	0.58064	0.995973	0.931451	0.840314	0.759776	0.585314	0.795618	0.532089	0.132876	0.152803	0.657482	0.345481	0.697307	0.884857	92	71.68	79.48	86.23	108.09	106.01	114.7	95.17	110.02	93.19	90.75	114.04	106.06	107.23	83.17	77.56	62.32	79.5	113.3	103.9	125.4	117.7	114	144.7	120	92.6	47	58.5	83.5	27.8	76.74	68.3	67.62	73.88	107.4	84.5	89.03	44.13	73.48	71.07	56.88	4	4	4	4	4	4	4	4	3	4	4	4	47.9	86	51.3	70.7	44.7	165.1	42.7	229.1	45.2	197.6	54.1	114.8	60.9	148.1	36.9	197.4	219.5	52.2	152.6	39.4	390.2	54	138.1	30.6	326.1	48	250.3	48.1	222.6	34.3	288.1	37.2		30.7	82.2	70.2	18.6	19	90.2	66.8	17.6	31.7	104.1	61.9	60.6	30.2	126.5	66	471522	162142	92217.8	125334	421594	289061	200186	1.55226e+06	175368	1.42035e+06	522423	178394	380430	302208	174493	1.37071e+06	175886	87900	458681	173460	1.62709e+06	227960	415944	152753	1.60443e+06	182544	576295	185423	1.00397e+06	151941	822965	178978		292856	705976	439919	78827.9	184986	724302	363201	88118.3	330192	866946	347334	292161	284521	1.13776e+06	358919	Shared	1.963e-06	2.609e-06	6.03	27.9
FALSE	High	NATMFDSDDDTSSVSSSSTMPSER	[K].NATMFDSDDDTSSVSSSSTMPSER.[L]	1xOxidation [M]; 1xPhospho [S7(100)]	2.72256e-07	5.71308e-05	1	2	6	62	AT1G27760.3	AT1G27760.3 [9-32]	AT1G27760.3 1xPhospho [S15(100)]	interferon-related developmental regulator family protein / IFRD protein family	AT1G27760.1; AT1G27760.3	0	2649.98	24	1.013	0.361	0.595	1.569	1.088	0.57	0.379	1.461	0.995	2.461	1.03	0.851	0.524	0.38	1.22	0.541	0.722	0.02	-1.47	-0.75	0.65	0.12	-0.81	-1.4	0.55	-0.01	1.3	0.04	-0.23	-0.93	-1.4	0.29	-0.89	-0.47	0.832753	0.0232334	0.299713	0.438065	0.9261	0.340033	0.0109826	0.280745	0.867227	0.0282348	0.982866	0.659981	0.398129	0.119288	0.372277	0.0515205	0.42076	82.31	21.23	23.07	0	82.31	21.23	43.54	20.38	7.53	43.54	5.53	87.81	24.5	69.91	82.07	20.9	55.46	133	134.7	48	79.1	84.7	123.8	84.3	208.5	87.2	106.5	47.2	63		69.31	20.07	39.04		15.88	16.57	50.9	5.27	87.8	35.59	49.67	1	3	3	3	1	3	3	3	2	4	4	4	187.8				295.9		190.3	49.3	87.4	67.9	59.4		56.6		132.3	111.7				119.7	207.1		174.9	150.9	152.7		119.1	113.3	381.1		117.2	294.6		127.9	118.7		42.4	111.5	202.8	445.8	73	115.9	56.1	60.9	124.2	142.3	45.3	63.8	1.69409e+06				2559840		818338	306126	310667	447115	525626		323925		574035	710757				483244	791205		482586	689782	688493		251311	400397	1.57453e+06		306731	1300014		1.11717e+06	933944		164493	994921	1.49313e+06	2219564	334820	1.10512e+06	428173	313494	548281	1.2271e+06	373691	317894		1.963e-06	2.492e-09	4.59	50.36
FALSE	High	NATMFDSDDDTSSVSSSSTMPSER	[K].NATMFDSDDDTSSVSSSSTMPSER.[L]	1xPhospho [S7(100)]	2.78286e-07	5.71308e-05	1	2	3	50	AT1G27760.3	AT1G27760.3 [9-32]	AT1G27760.3 1xPhospho [S15(100)]	interferon-related developmental regulator family protein / IFRD protein family	AT1G27760.1; AT1G27760.3	0	2633.99	24	0.652	0.637	0.598	2.073	1.751	1.045	1.448	0.774	1.188	0.809	0.958	1.571	0.79	1.407	1.12	0.921	1.133	-0.62	-0.65	-0.74	1.05	0.81	0.06	0.53	-0.37	0.25	-0.3	-0.06	0.65	-0.34	0.49	0.16	-0.12	0.18	0.448009	0.364867	0.254472	0.115503	0.24587	0.800533	0.515384	0.872901	0.494119	0.823334	0.935136	0.398853	0.775618	0.627339	0.566985	0.814529	0.553081	5.68	38.32	59.57	0	54.86	62.36	88.72	48.07	62.9	47.25	33.48	75.2	46.44	47.18	41.52	33.48	25.74	178.7	116.4	113.8	106.9	86.2	66.7	102.4	69.8	82.6	104.8	80.9	90.8		9.26	38.33	79.14		79.81	45.72	42.94	25.68	30.5	25.37	22.29	1	3	4	3	1	4	3	2	3	4	4	4	242.5				158		180.9	152.2	124.6	213.9	191.2	86.1	25.2		145.1	242.6				117	92.5	88.6	30.3	242.3	80	139		210.8	69.2			129.6		91.4	151.2	112	71.8	158.3	150.8	134.1	82.1	142.5	128.3	94	106	140.1	167.4	108.4	2.18642e+06				1.36664e+06		777681	944445	443054	1.40865e+06	1.69285e+06	122599	143830		629268	1.54259e+06				472202	353360	342415	83603.2	1.10781e+06	360644	484222		744550	285913			571708		798026	1.18886e+06	643177	278654	1.41216e+06	1109935	667587	376505	1.3589e+06	978846	483745	467988	1.20781e+06	1.37943e+06	540223		1.963e-06	2.546e-09	5.73	58.97
FALSE	High	NATLTNEKEVDAHPIR	[K].NATLTNEKEVDAHPIR.[A]		1.89469e-11	5.71308e-05	1	1	1	78	AT1G56070.3	AT1G56070.3 [464-479]		Ribosomal protein S5/Elongation factor G/III/V family protein	AT1G56070.3	1	1807.93	16	0.532	0.676	0.595	1.139	2.242	1.33	1.47	0.275	0.536	0.333	0.442	1.973	1.01	0.805	1.226	1.23	0.562	-0.91	-0.56	-0.75	0.19	1.17	0.41	0.56	-1.86	-0.9	-1.59	-1.18	0.98	0.01	-0.31	0.29	0.3	-0.83	0.196614	0.459739	0.277092	0.848105	0.0948417	0.470029	0.510474	0.0436428	0.181015	0.0844472	0.307188	0.248287	0.896949	0.769885	0.38293	0.456178	0.180892	99.95	108.49	96.74	79.24	87.94	67.64	81.97	88.53	85.33	82.16	103.16	73.49	72.65	115.47	110.96	119.48	116.32	170.1	113.2	135.9	93.1	190.4	50.5	85.2	53.4	65.1	99.6	92.6	51	85.83	74.34	55.21	63.03	63.62	33.39	32.77	36.41	130.35	67.25	62.07	113.28	3	3	3	4	4	4	4	3	4	3	4	4	155.1		63.2	410.2	199.7		33.6	103.2	42.7	160.2	123.9		190.7	48.1	57.5	125.2	285.7	299.7	105.5	66.6	70.9	49	43.2	32.1	66.9	129.5	86.7	69.6		48.7	80.4	41.5	425.3	76.5	29.8	46.1	171	90.8		37.7	170.2	103.4	33.3	68.9	234.9	81.7	14.6	26.4	2.2125e+06		164546	1.05371e+06	2.73159e+06		228743	1.01306e+06	240185	1.66867e+06	1.73478e+06		1.72455e+06	142330	394544	1.25985e+06	331748	731880	459317	425506	428398	299534	188715	232307	477052	713465	289364	388616		312191	332646	289442	552726	1.05592e+06	370329	419050	1.04933e+06	1.28131e+06		296500	1.23398e+06	1.55871e+06	402248	560777	1.63983e+06	1.11438e+06	190701	208229		1.963e-06	3.39e-14	5.42	33.02
FALSE	High	MVGSEVLEECGEK	[-].MVGSEVLEECGEK.[I]	1xCarbamidomethyl [C10]; 1xMet-loss [N-Term]; 1xPhospho [S4(100)]	0.000250099	5.71308e-05	1	1	1	28	AT4G26870.1	AT4G26870.1 [1-13]	AT4G26870.1 1xMet-loss [N-Term]; 1xPhospho [S4(100)]	Class II aminoacyl-tRNA and biotin synthetases superfamily protein	AT4G26870.1	0	1415.58	13	0.581	0.645	0.744	1.469	0.656	0.854	0.797	1.304	1.074	1.344	0.773	0.866	0.879	0.766	1.265	1.187	1.087	-0.78	-0.63	-0.43	0.56	-0.61	-0.23	-0.33	0.38	0.1	0.43	-0.37	-0.21	-0.19	-0.38	0.34	0.25	0.12	0.416972	0.550774	0.736924	0.500453	0.417864	0.94331	0.607428	0.384136	0.713588	0.365798	0.818033	0.773608	0.988599	0.687688	0.336161	0.490986	0.673959	57.09	52.35	30.2	58.93	58.97	34.69	18.43	51.05	46.88	46.88	56.31	44.58	62.19	42.34	37.11	46.62	45.92	137.9	76.2	81.2	102.7	88.4	117.8	95	118.8	83.7	105.9	101.4	91	26.88	62.79	53.96	12.52	51.25	34.11	44.05	18.32	36.26	17.57	39.17	35.31	4	4	3	4	3	3	3	3	3	4	4	3	102.4	201.7	148.1	151.9	59.1	209.3	77.2	88.9		88.3	71.5	186.9	104.3	122.1	92.8	119.5		96.2	188.5	73.1		128.1	187.5	95.3		103.3	195	90.3		129.2	166.1	117.8		56.5	91	121.4	121.1	79.7	115.2	115	114.4	48.8	146.6	106.2	98.9	61.4	129.6		735751	277661	194405	196560	407483	267553	264437	439790		463258	504555	212162	475302	181839	320665	605880		118330	413707	235036		394728	412170	347205		286812	327805	254122		417421	346350	414418		392961	570705	555638	374211	566240	675914	456386	417914	370615	891698	435393	348070	422194	851202			1.963e-06	7.377e-06	3.31	48.39
FALSE	High	MVGEYDSAENSLEER	[R].MVGEYDSAENSLEER.[G]	1xOxidation [M1]; 2xPhospho [S7(100); S11(100)]	9.72393e-08	5.71308e-05	1	2	1	69	AT3G48430.1	AT3G48430.1 [1114-1128]	AT3G48430.1 2xPhospho [S1120(100); S1124(100)]	relative of early flowering 6	AT3G48430.2; AT3G48430.1	0	1904.67	15	1.587	1.407	1.469	0.735	0.974	1.008	0.92	1.274	0.915	1.094	1.213	0.487	0.921	0.909	0.576	0.743	0.759	0.67	0.49	0.55	-0.44	-0.04	0.01	-0.12	0.35	-0.13	0.13	0.28	-1.04	-0.12	-0.14	-0.8	-0.43	-0.4	0.230531	0.284097	0.228221	0.558907	0.87033	0.987087	0.799957	0.37952	0.983655	0.641355	0.709322	0.135445	0.87888	0.813231	0.00855807	0.168198	0.321218	37.66	34.29	16.52	32.61	46.99	60.98	70.56	57.24	68.95	79.21	33.11	69.16	76.15	79.57	52.85	51.04	49.04	82	110	102.1	120.4	96.2	122.5	88	105.3	116.7	81.4	86.7	88.5	27.24	28.98	34.36	25.98	25.83	41.93	54.84	60.41	39.83	47.39	7.61	11.17	3	4	4	4	2	4	4	4	3	4	3	3	56.8	98.7	91.6		97	111.7	135.1	184.4	148.2	133.8	97.2	63.6	77.6	130.3	138.9	150.8			129.3	89.4	98.7	186.7	227.5	100.4	45.4	139.7	168.5	69.2	51.7	168.4	225.9	82.2		193.7	85.5	130.3	21.9	87.5	95.8	94.5		96.9	96.9	84.7		118	98.9	96.9	1.64152e+06	546634	483514		2.68857e+06	574601	1.8624e+06	3.66828e+06	1.68962e+06	2.82431e+06	2.7591e+06	290414	1.42254e+06	780578	1.93155e+06	3.07565e+06			1.14103e+06	1.15637e+06	1.20933e+06	2.31357e+06	2.01211e+06	1.47098e+06	655319	1560913	1.13934e+06	782952	684226	2.18863e+06	1.89531e+06	1.16245e+06		5.42157e+06	2.15493e+06	2.39874e+06	272930	2.50092e+06	2.26106e+06	1.50816e+06		2.96089e+06	2.37097e+06	1.39608e+06		3.26223e+06	2.61238e+06	1.54737e+06		1.963e-06	7.467e-10	5.79	45.91
FALSE	High	MVGEYDSAENSLEER	[R].MVGEYDSAENSLEER.[G]	2xPhospho [S7(100); S11(100)]	5.8432e-08	5.71308e-05	1	2	1	84	AT3G48430.1	AT3G48430.1 [1114-1128]	AT3G48430.1 2xPhospho [S1120(100); S1124(100)]	relative of early flowering 6	AT3G48430.2; AT3G48430.1	0	1888.67	15	1.36	1.52	1.653	0.689	1.703	1.295	1.39	0.753	0.976	0.819	1.302	1.857	1.2	1.517	1.107	1.03	0.972	0.44	0.6	0.72	-0.54	0.77	0.37	0.48	-0.41	-0.03	-0.29	0.38	0.89	0.26	0.6	0.15	0.04	-0.04	0.277229	0.159578	0.116007	0.440435	0.187698	0.493384	0.518513	0.772264	0.865744	0.847134	0.730906	0.352319	0.752074	0.523252	0.605	0.846364	0.941543	91.36	107.06	100.73	143.87	86.16	55.4	75.24	69.6	55.44	67.13	18.56	85.01	69.37	75.9	28.95	38.18	24.6	64	123	117.4	103.3	92.9	69.9	90.7	76.1	121	121.6	104.5	115.6	98.49	46.89	23.35	35.16		86.86	55.91	74.18	23.24	17.83	27.76	10.32	2	4	4	4	1	4	3	4	3	4	4	4	165.2	29.6			124.9	47.5	190	144.4	142.7	130.3	126.2	79	98.2	76.9	173.6	129.5				101.4	227.9	59.9	24.2	97.3	158.2	45.4		99	190.4	61.9	23.9	111.5		92.4	132.1	148.6	138.9	173.1	127	116	100.7	175.4	128.6	101.3	122.5	142.5	130.2	111.5	2.74102e+06	93962.8			1.98735e+06	140295	1.50293e+06	1.64886e+06	933647	1.57943e+06	2.05485e+06	207102	1.0331e+06	264275	1.38533e+06	1.5149e+06				753246	1.60185e+06	426274	122773	817965	1.31142e+06	291093		643423	1.44688e+06	461775	114923	905303		1.48421e+06	1.91141e+06	1.56985e+06	991352	2.84097e+06	1.71969e+06	1.06275e+06	848979	3.07693e+06	1.80536e+06	958995	994569	2.26108e+06	1974288	1.02204e+06		1.963e-06	4.112e-10	4.2	51.18
FALSE	High	MVGEYDSAENSLEER	[R].MVGEYDSAENSLEER.[G]	1xOxidation [M1]; 1xPhospho [S11(100)]	1.31808e-06	5.71308e-05	1	2	1	23	AT3G48430.1	AT3G48430.1 [1114-1128]	AT3G48430.1 1xPhospho [S1124(100)]	relative of early flowering 6	AT3G48430.2; AT3G48430.1	0	1824.7	15	0.735	0.87	1.119	1.137	0.869	0.855	0.806	1.026	0.96	1.617	0.991	0.896	0.701	0.518	0.99	0.795	0.844	-0.44	-0.2	0.16	0.19	-0.2	-0.23	-0.31	0.04	-0.06	0.69	-0.01	-0.16	-0.51	-0.95	-0.01	-0.33	-0.24	0.751367	0.996393	0.59012	0.864539	0.68689	0.756645	0.527159	0.744767	0.984754	0.179354	0.968713	0.803153	0.50295	0.199181	0.968631	0.345298	0.600485	25.85	16.57	22.51	58.64	49.93	45.74	28.64	58.01	70.49	51.79	53.87	38.28	44.38	27.3	21.71	20.83	24.83	108.1	78	94.1	118.9	93.4	101.5	110.1	146.9	94.8	93.9	77.2	83.1	7.1	42.67	23.49	21.23	46.32	35.46	65.04	15.38	17.15	7.56	15.1	57.58	3	4	4	4	4	4	4	4	3	4	4	4	102.7	118.3	112.2		89.7	158.1	68.4	73.1	95.4	80	100	137.1	133.7	150.9	113.9	90.6	62.3	126.1	171.8	74.5	69.4	119.1	161.2	93.2	9.6	108.1	165.4	120.8	136.6	134.7	182.4	170.1		114.3	98.4	80.7	97.4	86.1	103.5	97.5	64.1	85.9	90.8	74.8	84.5	87.9	94.9	9.8	2.36451e+06	521931	471779		1.98166e+06	647708	751291	1.15819e+06	865571	1.3449e+06	2.25939e+06	498478	1.95245e+06	719986	1.26108e+06	1.47172e+06	116829	497328	1.20737e+06	767862	677390	1.17533e+06	1.13523e+06	1.08812e+06	110708	961694	891125	1.0892e+06	1.44104e+06	1.39455e+06	1.21886e+06	1.91622e+06		2.54771e+06	1.97673e+06	1.18345e+06	964971	1.96027e+06	1.94439e+06	1.23917e+06	750779	2.09118e+06	1.76979e+06	982222	952877	1.93541e+06	1.99638e+06	124507		1.963e-06	1.575e-08	3.92	43.25
FALSE	High	MVGEYDSAENSLEER	[R].MVGEYDSAENSLEER.[G]	1xPhospho [S11(100)]	2.16249e-05	5.71308e-05	1	2	2	9	AT3G48430.1	AT3G48430.1 [1114-1128]	AT3G48430.1 1xPhospho [S1124(100)]	relative of early flowering 6	AT3G48430.2; AT3G48430.1	0	1808.7	15	1.793	1.139	1.601	1.424	1.377	1.12	0.955	1.503	1.645	1.95	1.93	0.687	0.923	0.538	0.57	0.967	0.544	0.84	0.19	0.68	0.51	0.46	0.16	-0.07	0.59	0.72	0.96	0.95	-0.54	-0.12	-0.89	-0.81	-0.05	-0.88	0.0781893	0.487066	0.171767	0.520447	0.537973	0.67397	0.847682	0.23857	0.154564	0.128028	0.260884	0.7075	0.844537	0.376945	0.125366	0.946906	0.164533	39.85	39.82	36.58	0	79.28	99.23	79.21	9.26	115.57	83.51	10.99	26.11	93.97	88.94	17.94	42.17	10.21	85.8	153.8	97.7	137.3	60.2	90.5	99.1	117.4	116.2	66.3	112.4	63.2		39.91	45.96	39.13		74.91	80.46	62.47	10.46	18.27	48.68	10.38	1	4	3	4	1	4	4	4	2	2	3	2	99.6				299.6	140.9	130.2	226.2	113.4	83	200		204.2	76.6	193.1	131.5			69.9		342.5	104.1	92.9	106	305.7	59	45	224.3	252.8	89.4	54.4	208		145.3	125.3		67.6			87.6	182.9	130.5		61.6	68.2		79		428218				1.23581e+06	107815	267041	669460	192345	260641	844548		556988	68274	399531	398881			91807.4		624123	191971	122232	231173	657140	97993.2	45269.8	377827	498166	172802	67898	437745		605177	470063		125004			208027	399969	593541		151083	143598		310590			1.963e-06	4.158e-07	3.32	36.06
FALSE	High	MVGENNEVTANVGGGSSSNK	[R].MVGENNEVTANVGGGSSSNK.[M]	1xOxidation [M1]	2.0682e-11	5.71308e-05	1	1	1	53	AT5G50920.1	AT5G50920.1 [234-253]		CLPC homologue 1	AT5G50920.1	0	1966.88	20	0.672	0.579	0.508	0.693	0.647	0.562	0.65	0.764	0.768	0.541	0.415	0.602	0.528	0.721	1.045	0.928	0.878	-0.57	-0.79	-0.98	-0.53	-0.63	-0.83	-0.62	-0.39	-0.38	-0.89	-1.27	-0.73	-0.92	-0.47	0.06	-0.11	-0.19	0.740329	0.645256	0.319062	0.505259	0.397882	0.441132	0.428669	0.854164	0.705608	0.404387	0.273727	0.430782	0.428908	0.693408	0.723721	0.940983	0.966042	42.43	58.03	48.23	55.93	44.74	53.15	44.79	35.09	38.39	49.71	56.02	42.9	60.42	82.68	65.96	78.25	80.34	118.6	77.7	81.9	67	189.8	132.1	145.7	92.6	75.1	78.5	74.4	66.7	44.39	35.93	20.7	36.89	14.66	34.3	51.3	38.11	64.71	38.67	51.85	66.72	4	4	4	4	3	4	3	4	4	4	4	4	93.7	87.9	219.9	156.6	133.7	61	73.6	85.5	90.6	54.3	83.3	83.9	70.6	66.2	45.4	110		193.8	201.4	151.8	120.7	195.2	150.9	83.7		200.9	148.9	61.7	77.3	160.8	73.5	115.5	175.4	71.8	36.8	81.9	126	92	49.8	69.9	134.7	75.9	33.6	76.1	157.4	70.4	30.2	65.9	438066	78693.2	187665	131786	599436	50734.8	164082	275084	166881	185364	382086	61955.9	209222	64165.3	102082	362459		155127	287339	317537	238915	391050	215705	198282		362698	162749	112851	165597	337749	99605.8	264250	74693	324806	150041	243776	253294	425026	189906	180323	319997	374781	133033	202980	360111	314792	129050	170099		1.963e-06	3.769e-14	3.08	25
FALSE	High	MVGENNEVTANVGGGSSSNK	[R].MVGENNEVTANVGGGSSSNK.[M]		1.59491e-10	5.71308e-05	1	1	1	28	AT5G50920.1	AT5G50920.1 [234-253]		CLPC homologue 1	AT5G50920.1	0	1950.88	20	1.255	0.685	1.438	0.151	0.577	0.369	0.498	0.174	0.247	0.435	0.209	0.926	0.598	0.168	0.794	0.826	0.486	0.33	-0.55	0.52	-2.72	-0.79	-1.44	-1.01	-2.52	-2.02	-1.2	-2.26	-0.11	-0.74	-2.58	-0.33	-0.28	-1.04	0.315094	0.877072	0.255291	0.000997338	0.364804	0.115885	0.112718	0.0049589	0.00329771	0.142503	0.0416692	0.991039	0.613128	0.00908612	0.743729	0.849906	0.274512	63.04	135.94	76.66	110.24	67.57	128.91	147.4	74.72	91.47	75.5	110.32	96.96	73.48	94	98.55	88.79	119.66	33.4	41.9	43.2	90.6	418.4	72.7	65.1	181.9	84.8	67.3	70	30.5	81.4	109.23	123.01	99.71	63.54	20.44	95.37		113.23	85.32	94.12	129.07	3	3	2	2	3	2	3	1	2	2	2	4	39.8		40.6	147.1	262.9		35.3	50.9		198.6	13.8				45.7	264.4	972.1	507.9		249.3	102.1			76.3	327.7	79		61.6				220.8	309.3			34.2	164.3			40.6	189.7			38.1	238.4	10.7	26	52.7	178724		33301	118987	1.13312e+06		75730.2	157440		651912	60998.8				98860.6	838051	355627	390761		501369	194404			173870	735888	137105		108421				485528	126624			97952.1	317469			100815	433339			97649.6	524467	45788.4	106797	130783		1.963e-06	4.107e-13	4.82	37.1
FALSE	High	MVEPANTVGLPVNPTPLLKDELDIVIPTIR	[-].MVEPANTVGLPVNPTPLLKDELDIVIPTIR.[N]	1xMet-loss+Acetyl [N-Term]	7.87998e-16	5.71308e-05	1	1	1	3	AT5G15650.1	AT5G15650.1 [1-30]	AT5G15650.1 1xMet-loss+Acetyl [N-Term]	reversibly glycosylated polypeptide 2	AT5G15650.1	1	3165.78	30											100				0.01	0.01	0.01											6.64				-6.64	-6.64	-6.64											1e-17				1e-17	1e-17	1e-17																										1200																								1																																				4800																																																1202938																	1.963e-06	4.32e-16	5.94	117.68
FALSE	High	MVEPANTVGIPVNHIPLLKDELDIVIPTIR	[-].MVEPANTVGIPVNHIPLLKDELDIVIPTIR.[N]	1xMet-loss+Acetyl [N-Term]	2.01125e-13	5.71308e-05	1	1	1	4	AT3G02230.1	AT3G02230.1 [1-30]	AT3G02230.1 1xMet-loss+Acetyl [N-Term]	reversibly glycosylated polypeptide 1	AT3G02230.1	1	3217.82	30													100			100														6.64			6.64														1e-17			1e-17																													1200																								1																																										4800																																																310575									1.963e-06	1.245e-15	5.48	115.41
FALSE	High	MVDDGSSSADNPTTVFEDVTLDPIER	[R].MVDDGSSSADNPTTVFEDVTLDPIER.[G]	1xPhospho [S/T]	1.50696e-05	5.71308e-05	1	1	1	66	AT3G60830.1	AT3G60830.1 [35-60]		actin-related protein 7	AT3G60830.1	0	2890.23	26	0.01	0.645	1.187	100	0.01	0.219	0.62	100	100	100	100	3.95	0.33	0.46	1.256	1.419	1.066	-6.64	-0.63	0.25	6.64	-6.64	-2.19	-0.69	6.64	6.64	6.64	6.64	1.98	-1.6	-1.12	0.33	0.5	0.09	1e-17	0.9089	0.386101	1e-17	1e-17	0.0136598	0.33775	1e-17	1e-17	1e-17	1e-17	0.0582198	0.137957	0.360485	0.451592	0.41851	0.736103		6.38	0			6.38	0					60.59	49.49	30.73	50.56	54.24	63.48	106.2		68.5	126		23.1	312.8	203.1	72.6	91.2	103.1	93.4			6.08						64.03	53.5	44.77	38.76	1		2	1		1	1	1	2	2	2	3	291.6									196.5	180.3					346.1								63.4	859				557.8					325		122.4		373.1	168.3			392.9		203.9	256.4	323.4	139.7		137276									67564.5	83314.6					114895								15137.1	202069				120285					148131		36690		173694	64660.5			195521		54756.9	59076.7	145555	60110.2			1.963e-06	2.733e-07	3.19	105.65
FALSE	High	MVATMDLNASPQPEEDDEPYVR	[-].MVATMDLNASPQPEEDDEPYVR.[H]	1xOxidation [M5]; 1xMet-loss [N-Term]; 1xPhospho [S10(100)]	6.20827e-06	5.71308e-05	1	2	3	18	AT3G09100.2	AT3G09100.2 [1-22]	AT3G09100.2 1xMet-loss [N-Term]; 1xPhospho [S10(100)]	mRNA capping enzyme family protein	AT3G09100.1; AT3G09100.2	0	2472.03	22	1.314	1.125	1.334	1.164	1.875	0.955	1.274	0.828	1.027	1.525	2.682	2.576	1.04	0.784	0.893	0.701	0.393	0.39	0.17	0.42	0.22	0.91	-0.07	0.35	-0.27	0.04	0.61	1.42	1.37	0.06	-0.35	-0.16	-0.51	-1.35	0.295751	0.523635	0.328097	0.817819	0.233339	0.893344	0.559333	0.989324	0.760222	0.237909	0.155238	0.0839176	0.954015	0.643951	0.640807	0.132387	0.00135142	70.99	69.35	71.62	89.92	77.59	35.18	21.21	78.97	72.09	107.2	66.08	68.41	49.82	61.82	87.27	76.14	68.63	83.4	109.6	93.8	111.3	61	56.7	103.7	96.5	163.5	146.1	101.6	72.9	68.97	40.69	20.55	35.26	87.84	59.46	40.88	9.25	73.46	4.54	36.48	55.73	3	3	3	3	2	4	4	3	2	2	4	4		199.1	106	40.9	139.2	205.9	88.6		89		119.2	135.4	246.1	137.3	141.4			37.5	160.3		108.5	47.8	130.3	31.6	44.5	124.6	142.1	139.4	129.5		107.8	122.6			116.9	369.5		191.6		179.7	97.2	121.6	137.1	218	41.7	61.7	139.3	151.2		382004	193832	73703.6	1.33754e+06	366914	423194		351490		1.17222e+06	214187	1.56328e+06	285067	681120			64252.8	490173		460360	205426	399209	160577	222974	482132	333095	546697	594348		313301	600939			1.02106e+06	2.35629e+06		1.89856e+06		993751	494959	1287460	1.16193e+06	1.24566e+06	204246	590417	1.27515e+06	836895		1.963e-06	9.624e-08	3.58	58.2
FALSE	High	MVATMDLNASPQPEEDDEPYVR	[-].MVATMDLNASPQPEEDDEPYVR.[H]	1xMet-loss [N-Term]; 1xPhospho [S10(100)]	6.2246e-07	5.71308e-05	1	2	3	24	AT3G09100.2	AT3G09100.2 [1-22]	AT3G09100.2 1xMet-loss [N-Term]; 1xPhospho [S10(100)]	mRNA capping enzyme family protein	AT3G09100.1; AT3G09100.2	0	2456.03	22	1.083	1.119	0.851	0.784	0.948	1.436	1.244	0.732	0.5	0.435	1.233	2.358	3.203	1.773	1.325	1.063	0.821	0.11	0.16	-0.23	-0.35	-0.08	0.52	0.31	-0.45	-1	-1.2	0.3	1.24	1.68	0.83	0.41	0.09	-0.28	0.5705	0.537626	0.978885	0.726136	0.901887	0.427926	0.693531	0.80871	0.234766	0.228019	0.782889	0.183251	0.0485022	0.309019	0.227425	0.704861	0.653775	95.37	72.32	100.01	61.36	86.92	79.99	109.53	75.13	72.09	92.98	32.99	64.53	69.84	99.66	22.52	27.91	23.07	86.3	79.6	96.6	63.7	110.1	80.5	55	47.8	135.7	179.9	144.2	120.6	78.6	66.26	46.77	55.94	33.46	58.5	72.92	83.91	12.71	16.03	35.97	29.72	3	4	3	4	2	4	4	4	2	4	4	4	164.8	93.8	19.2		106	24.7	70.7	171	57	156.3	105.1		130.9	32	56.1	85.4			94	152.3	41.6	171.9	65.3	117.4	82.2	43.5	36.2	166.9	26.2	116.5	10	103.6			161.5	134.9	244	174.7	213.8	179	174.6	278.4	140.9	137.7	130.7	63.7	133.6	131.7	1.41688e+06	154569	30169.3		874434	37766.3	289918	1011873	193351	981608	886721		713880	56999.7	232105	518174			246875	586330	151661	633549	171832	511714	353426	144506	72909.1	562027	103013	450398	25002.8	435741			1.21114e+06	738285	902587	1.48605e+06	1.50025e+06	849647	763025	2.53034e+06	1.02567e+06	675442	549917	523798	1.04964e+06	625757		1.963e-06	6.531e-09	5.29	68.69
FALSE	High	MTVEEVSDGSVWSREDDIAFER	[-].MTVEEVSDGSVWSREDDIAFER.[A]	1xMet-loss [N-Term]; 1xPhospho [S7(100)]	1.95966e-05	5.71308e-05	1	1	1	4	AT5G08520.1	AT5G08520.1 [1-22]	AT5G08520.1 1xMet-loss [N-Term]; 1xPhospho [S7(100)]	Duplicated homeodomain-like superfamily protein	AT5G08520.1	1	2506.08	22	0.662	0.829	0.775	1.094	1.719	1.286	0.964	0.713	0.808	1.283	0.63	0.746	1.05	0.557	0.63	1.054	0.554	-0.6	-0.27	-0.37	0.13	0.78	0.36	-0.05	-0.49	-0.31	0.36	-0.67	-0.42	0.07	-0.84	-0.67	0.08	-0.85	0.44421	0.834224	0.682979	0.905339	0.219746	0.509156	0.867327	0.720677	0.782007	0.456752	0.429374	0.559458	0.939231	0.240536	0.116654	0.708532	0.0612224	61.39	74.51	74.28	64.83	82.43	88.22	84.41	95.21	81.04	88.38	70.8	68.43	98.94	110.33	60.89	82.3	104.62	133.6	88.4	116.8	121.5	127.7	75.1	84.7	127	79.2	69.2	102.5	74.1	59.05	81.09	55.92	54.73	53.05	60.26	76.11	67.52	64.3	40.32	61.2	87.33	4	4	4	4	4	4	4	4	4	3	4	4	86.7	111.8	282.6	122.4	77.7	77.2	247.4	47.2	195.1	45.1	108	96.9	90.6	124.9	206.1	53.7	28.9	161.1	110.1	113.7	22	107.4	96.1	45.1	32.6	199.3	90.3	60.9	37.5	234.4	144.2	85.8	68.6	200.1	69.9	68.9	31.4		75.8	60.6	29.9	167.3	73.1	110.2	34.8	140.9	120.9	4.8	2.02032e+06	499268	1.20307e+06	513978	1.73698e+06	320233	2.75024e+06	757963	1.79281e+06	768313	2.47055e+06	356903	1.33993e+06	603370	2.31079e+06	882906	54847.6	643210	783498	1.18634e+06	217438	1.07396e+06	685402	532506	380160	1.79496e+06	492732	556121	400251	2.45626e+06	975411	978720	145722	4.51749e+06	1.42138e+06	1.02198e+06	314901		1.44191e+06	780280	354812	4.12406e+06	1.44303e+06	1.46579e+06	397146	3.14138e+06	2.57658e+06	62101.3		1.963e-06	3.719e-07	3.43	65.06
FALSE	High	MTVEEVSDGSVWSR	[-].MTVEEVSDGSVWSR.[E]	1xMet-loss [N-Term]; 1xPhospho [S7(100)]	5.75585e-05	5.71308e-05	1	1	1	45	AT5G08520.1	AT5G08520.1 [1-14]	AT5G08520.1 1xMet-loss [N-Term]; 1xPhospho [S7(100)]	Duplicated homeodomain-like superfamily protein	AT5G08520.1	0	1530.65	14	1.107	1.328	1.183	1.032	1.093	1.507	1.145	1.097	0.807	0.977	0.59	0.954	0.848	0.765	1.872	1.187	1.188	0.15	0.41	0.24	0.04	0.13	0.59	0.2	0.13	-0.31	-0.03	-0.76	-0.07	-0.24	-0.39	0.9	0.25	0.25	0.52956	0.367475	0.522852	0.959657	0.86591	0.305652	0.805014	0.600991	0.651827	0.832677	0.42911	0.786407	0.790716	0.630873	0.0108331	0.402371	0.438985	47.61	59.65	47.09	38.52	48.56	61.65	53.76	25.85	17.61	50.53	24.44	33.72	34.6	53.37	25.41	23.94	39.18	109.3	111.5	131.3	129.3	98.2	116.2	85.5	103.5	61.8	105.8	68	79.8	26.31	50.79	48.66	43.59	13.81	27.48	15.85	44.16	28.19	39.96	35.48	27.57	4	4	4	4	3	4	4	4	4	4	4	4	71.4	89.6	123.9	127.2	94.3	83	122.4	230.4	169.8	221	74	94.4	52	110.8	140.3	175		90	94.7	115.9	61.4	117.4	106.9	123.6	72.1	93	97.8	73.1	50.2	76	142.8	131	49.4	54.5	90.5	65.3	198	93.7	100.9	103.1	63.9	67.2	117.7	59.3	104.7	79.6	74.4	52.5	1.7005e+06	408791	539106	545885	2.15516e+06	351857	1.39095e+06	3.77797e+06	1.59466e+06	3.84472e+06	1.73064e+06	355067	785869	546883	1.60749e+06	2.94075e+06		367024	688720	1.23651e+06	620217	1.19868e+06	779021	1.49315e+06	858725	855745	544955	681618	548102	813644	987404	1.52739e+06	107130	1.25702e+06	1.88e+06	989915	2.02853e+06	2.20755e+06	1.96251e+06	1.3559e+06	773819	1.69319e+06	2.3741e+06	805504	1.22105e+06	1.81399e+06	1.62085e+06	690651		1.963e-06	1.312e-06	3.38	53.3
FALSE	High	MTTECGTEVQIVGDDLLVTNPK	[K].MTTECGTEVQIVGDDLLVTNPK.[R]	1xCarbamidomethyl [C5]; 1xOxidation [M1]	2.49283e-09	5.71308e-05	1	2	1	21	AT2G36530.1	AT2G36530.1 [314-335]		Enolase	AT2G36530.1; AT2G36530.2	0	2436.16	22	1.009	0.995	1.932	0.474	100	0.885	1.54	0.01	0.533	0.595	1.325	100	1.053	0.656	0.482	0.424	0.294	0.01	-0.01	0.95	-1.08	6.64	-0.18	0.62	-6.64	-0.91	-0.75	0.41	6.64	0.07	-0.61	-1.05	-1.24	-1.76	0.521218	0.593708	0.0627142	0.240587	1e-17	0.996692	0.414047	1e-17	0.318374	0.482984	0.400899	1e-17	0.763604	0.654383	0.116932	0.0458561	0.00874952	112.22	115.32	74.53	115.32		24.91	66.8		24.91	0	66.08		24.91	0	66.08	66.08	66.08	77.1	77.8	76.7	148.9	162.5		86.7	96.7	215.3	103.8	91.2	63.4	86.83	3.86		58.09			23.44		57.58				2	2	1	2	1		2	1	2	1	1	1	94.3	394.2			189.3	200					191.9		576.1	240.6					406.5						183.4			256.2	241.8				829.8		349.6				259.6					228.2			158.6		128716	103083			247929	48572.1					257155		498807	68096.8					169433						125128			137013	151254				103227		416348				289253					177726			197913			1.963e-06	1.026e-11	4.12	82.52
FALSE	High	MVGSSDGDQSDDSSHFER	[-].MVGSSDGDQSDDSSHFER.[G]	1xMet-loss [N-Term]; 2xPhospho [S4(100); S5(100)]	4.36032e-07	5.71308e-05	1	1	1	54	AT1G20780.1	AT1G20780.1 [1-18]	AT1G20780.1 1xMet-loss [N-Term]; 2xPhospho [S4(100); S5(100)]	senescence-associated E3 ubiquitin ligase 1	AT1G20780.1	0	1984.66	18	1.293	1.448	1.267	1.243	1.476	1.74	1.619	0.967	1.052	1.024	1.159	0.885	0.963	1.342	0.843	0.908	1.051	0.37	0.53	0.34	0.31	0.56	0.8	0.69	-0.05	0.07	0.03	0.21	-0.18	-0.05	0.42	-0.25	-0.14	0.07	0.307765	0.187402	0.438662	0.759277	0.517964	0.225427	0.445021	0.59837	0.666962	0.646982	0.58094	0.931313	0.872935	0.557314	0.784203	0.945952	0.721523	45.84	62.34	43.01	41.21	38.05	67.54	38.59	43.83	57.14	43.28	42.56	34.81	66.6	25.22	26.94	22.01	13.1	96.8	127.2	153.5	122.7	83.7	93.7	88.1	74.9	93.2	82.6	84.6	99	42.69	24.72	51.92	24.77	40.51	30.56	47.97	31.55	14.27	19.46	18.16	7.98	3	4	4	4	2	4	4	4	3	4	4	4	101.3	165.8	71.5		120.6	178.5	146.8	100.5	274.8	72.8	128.1	201.5	114.6	177.8	143.7	103.1			117.6	65.2	115.4	54.9	112.2	85.7	138.6	64.3	132	48.7	125	70.1	87.6	64.3		88.4	116.6	97.5	63.2	93	100.7	80.2	71.1	110.7	90.7	86.5	97.2	97.9	113.8	109.5	350485	109913	45224.1		400288	109930	242281	239431	374943	184017	435124	110154	251584	127568	239198	251590			124298	101094	169173	81435.2	118859	150384	239708	86054.5	106875	65983.2	198272	109087	87949	108931		296298	351975	214834	94093.4	318434	284591	153325	125150	405030	265694	170733	164612	324044	360098	209428		1.963e-06	4.304e-09	4.45	29.23
FALSE	High	MVKGPGLYTEIGK	[-].MVKGPGLYTEIGK.[K]	1xMet-loss [N-Term]	5.65649e-06	5.71308e-05	2	2	1	35	AT3G01280.1; AT5G15090.1	AT3G01280.1 [1-13]; AT5G15090.1 [1-13]	AT3G01280.1 1xMet-loss [N-Term]; AT5G15090.1 1xMet-loss [N-Term]	voltage dependent anion channel 1 voltage dependent anion channel 3	AT3G01280.1; AT5G15090.1	1	1261.72	13	0.864	0.839	0.819	1.39	2.068	1.523	1.365	0.525	0.651	0.896	1.021	1.174	1.188	0.838	0.729	0.83	0.835	-0.21	-0.25	-0.29	0.48	1.05	0.61	0.45	-0.93	-0.62	-0.16	0.03	0.23	0.25	-0.26	-0.46	-0.27	-0.26	0.94965	0.93076	0.891207	0.537677	0.155041	0.36058	0.596961	0.408141	0.512082	0.878464	0.908645	0.81533	0.705329	0.820044	0.399149	0.519005	0.679646	78.91	67.45	80.79	68.88	55.36	60.46	93.09	81.7	75.99	74.84	75.18	61.12	68.63	59.72	36.3	55	37.79	143.9	124.4	116.4	129.1	104.8	60.2	77.3	100.8	101.1	73.8	83.9	84.4	71	42.02	34.98	69.9	64.21	58.59	51.95	62.97	83.56	9.48	40.28	17.07	4	4	4	4	4	4	4	4	4	4	4	4	66.5	101.9	148.3	322.3	74	157.7	152.5	70.8	113.6	84.1	87	169.8	127.4	251.8	95.5	39.5	83.5	215.3	96.1	51.5	27.8	62	109.1	42.6	32.5	56.2	120	77.6	30.7	84.5	174.2	87.7	289.4	82.4	90.5	54.3	53.9	67.5	61.6	64.5	71.6	71.8	57.3	132.6	59.3	64.2	81.1	84.3	786647	230932	320283	686558	840055	331943	860030	576284	529646	726456	1.0102e+06	317232	955351	617450	543334	329666	80380	436138	347061	272686	139373	314680	394811	255252	191918	256708	331989	359459	166253	449585	597991	507502	311938	944268	934035	409224	274065	790121	594432	421014	430831	897385	573626	894955	343306	725771	876906	550729	Shared	1.963e-06	8.68e-08	2.67	37.79
FALSE	High	MVKGPGLYTEIGKK	[-].MVKGPGLYTEIGKK.[A]	1xMet-loss [N-Term]	1.81514e-05	5.71308e-05	2	2	1	12	AT3G01280.1; AT5G15090.1	AT3G01280.1 [1-14]; AT5G15090.1 [1-14]	AT3G01280.1 1xMet-loss [N-Term]; AT5G15090.1 1xMet-loss [N-Term]	voltage dependent anion channel 1 voltage dependent anion channel 3	AT3G01280.1; AT5G15090.1	2	1389.81	14	0.629	0.447	0.378	3.111	2.04	1.158	1.274	1.105	1.22	0.891	1.1	0.609	0.753	0.541	0.584	0.936	0.497	-0.67	-1.16	-1.4	1.64	1.03	0.21	0.35	0.14	0.29	-0.17	0.14	-0.72	-0.41	-0.89	-0.78	-0.09	-1.01	0.551368	0.198241	0.0989473	0.0631931	0.210402	0.561095	0.64531	0.438375	0.511874	0.752568	0.617929	0.538582	0.82156	0.479931	0.352007	0.949227	0.293207	99.04	99.04	104.04	75.82	45.15	22.73	63.36	46.22	54.68	79.85	68.83	65.83	31.1	91.39	71.44	53.33	73.24	254.5	160.1	113.7	107.2	80.5	65.8	98.2	79.5	71	55.4	74	40.1	80.38	14.89	28.36	47.61	54.94	46.23	18.79	73.91	114.3	49.48	32.68	56.43	3	3	3	4	2	3	2	3	4	3	3	3	99		298.3	656	187.7		189.6	143.9	133.2	175.5	98.6		155.6	34.6	129.1	122.3		142.2		62.6	154.2	77.1		70.5	131.5	100.7			172.3	93.1		28	486.8	93.2	74.3	63.8	65	93.8	31.2		117.7	86.7		60.1	47	93.3	31.2		276574		152125	329894	502662		252490	276482	146667	357987	270321		275549	20009.1	173393	240784		67985.3		78279.8	182432	92326.6		99863.8	183587	108640			220468	116926		38230.3	123860	251953	181080	113396	78047	259143	71143		167089	255917		95776.2	64312.2	249116	79629.7		Shared	1.963e-06	3.388e-07	2.41	35.07
FALSE	High	MVKSPDPLEEQR	[R].MVKSPDPLEEQR.[R]	1xPhospho [S4(100)]	5.36107e-05	5.71308e-05	1	1	1	75	AT1G67580.1	AT1G67580.1 [725-736]	AT1G67580.1 1xPhospho [S728(100)]	Protein kinase superfamily protein	AT1G67580.1	1	1508.68	12	0.682	0.614	0.66	0.748	1.109	29.528	10.12	0.624	0.027	0.062	0.59	1.013	25.982	10.753	1.15	1.057	1.048	-0.55	-0.7	-0.6	-0.42	0.15	4.88	3.34	-0.68	-5.21	-4.02	-0.76	0.02	4.7	3.43	0.2	0.08	0.07	0.566254	0.3487	0.386476	0.597052	0.854727	4.44089e-15	4.86006e-08	0.442505	1e-17	1.15465e-07	0.429633	0.92669	4.53744e-08	5.42087e-05	0.53849	0.809717	0.814307	66.75	75.23	74.86	98.13	74.24	23.97	94.73	75.63	66.93	90.75	100.38	72.47	21.26	79.23	55.77	29.09	27.82	146.1	129	119.6	135.8	150.7	94.1	4	9.3	101.4	109.5	100.7	99.8	60.05	32.68	62.32	60.99	91.29	60.38	15.47	72.53	50.55	37.38	18.68	20.03	4	4	4	4	4	4	3	3	4	4	4	4	102.5	39	203.2	214.5	119.5	60	135.9	141.4	117.9	138.9	118.5	7.4	133.4	8.9	138.6	134.9	494.2	170	54.8	130.5	206.5	122.2	54.2	70.7	4	3.4		4.7	19.7	9.2		4.1	21.9	94.1	106.8	115.8	109.7	162.7	62	106.6	104.1	133.7	95	89.4	97.3	141.6	99.9	96.9	2.52105e+06	183774	912621	949785	2.81903e+06	262330	1.59312e+06	2.39268e+06	1.14343e+06	2.49498e+06	2.85961e+06	28900.9	2.08113e+06	45367	1.63915e+06	2.34075e+06	989590	715820	411321	1.43673e+06	2.15133e+06	1.2888e+06	407703	882035	49176.3	32741.5		45229.8	221890	101372		49083	49019	2.24039e+06	2.2907e+06	1.81343e+06	1.16075e+06	3.9571e+06	1.24376e+06	1.44699e+06	1.30211e+06	3.47507e+06	1.97711e+06	1.25355e+06	1.17121e+06	3.32953e+06	2.24607e+06	1.31702e+06		1.963e-06	1.203e-06	3.09	37.37
FALSE	High	MVSLHNLVSIPNR	[R].MVSLHNLVSIPNR.[I]	1xPhospho [S3(100)]	3.8767e-06	5.71308e-05	1	1	1	71	AT1G03590.1	AT1G03590.1 [39-51]	AT1G03590.1 1xPhospho [S41(100)]	Protein phosphatase 2C family protein	AT1G03590.1	0	1559.78	13	0.811	0.358	0.785	1.055	0.888	0.546	1.154	0.755	0.69	0.718	1.48	1.604	3.03	2.085	0.801	1.295	0.895	-0.3	-1.48	-0.35	0.08	-0.17	-0.87	0.21	-0.4	-0.54	-0.48	0.57	0.68	1.6	1.06	-0.32	0.37	-0.16	0.977026	0.0826832	0.818376	0.921242	0.786844	0.432376	0.88546	0.920767	0.584038	0.817353	0.540073	0.427438	0.0895058	0.220153	0.57512	0.248212	0.806402	63.48	115.75	89.8	45.8	82.16	114.86	111.08	83.2	125.36	43.77	92.37	94	115.53	82.45	88.3	80.14	85.93	86.1	85.8	54.3	94.9	80.2	80.8	57.3	58.6	161.8	132.6	173.6	134.1	92.35	35.59	88.23	56.79	50.24	95.54	131.24	133.82	76.05	34.78	37.87	40.25	4	4	4	4	4	4	4	4	4	4	4	4	72.3	55.7	48.9	259.6	79.4	51	35.1	78.4	18.7	85.5	102.1	7.8	116.4	27.3	49.8	98.2	51.1	131.4	54.5	64.1	223.8	39.9	88.9	25.6	279.1	36.4	13.4	49	367.5	34.5	37.9	49.2	320.4	55.4	182.1	78.1	125.7	66.5	137.1	76.1	226.8	105.2	146.7	111.6	167.1	83.3	117.3	68.1	751177	110762	92837.6	485486	790952	94272.2	173772	560606	76614.9	648732	1.0407e+06	12717.6	766622	58729	248951	719611	43217.7	233691	172725	298147	984978	177470	282521	135047	1.44899e+06	146001	32519	199292	1.74861e+06	160889	114195	250046	303237	557148	1.6499e+06	516370	561347	682827	1.16256e+06	436143	1.19751e+06	1.15492e+06	1.2897e+06	660982	849456	827562	1.11313e+06	391012		1.963e-06	5.57e-08	4.13	81.06
FALSE	High	MVRSGSFSVDSSATHQR	[-].MVRSGSFSVDSSATHQR.[T]	1xMet-loss [N-Term]; 1xPhospho [S/T]	2.17435e-05	5.71308e-05	1	1	2	9	AT1G59820.1	AT1G59820.1 [1-17]	AT1G59820.1 1xMet-loss [N-Term]	aminophospholipid ATPase 3	AT1G59820.1	1	1800.8	17	0.432	0.406	0.361	0.82	0.519	0.427	0.449	0.662	0.884	0.679	0.67	0.665	0.869	0.702	0.803	1.232	0.922	-1.21	-1.3	-1.47	-0.29	-0.95	-1.23	-1.15	-0.6	-0.18	-0.56	-0.58	-0.59	-0.2	-0.51	-0.32	0.3	-0.12	0.434879	0.339576	0.235185	0.758473	0.341541	0.280334	0.178207	0.892283	0.98932	0.959703	0.769704	0.62642	0.893235	0.694336	0.915744	0.575696	0.849224	48.91	56.7	53.72	74.5	55.14	68.14	47.28	63.36	51.06	79.67	38.75	56.82	31.86	86.74	42.02	24.47	33.23	146.3	63.2	59.5	52.9	145.6	96.3	134.1	117.6	97.6	78.1	119	89.9	48.17	60.2	54.03		79.77	37.43	26.45	67.9	18.45	48.42	22.06	47.15	2	2	4	1	3	3	4	4	3	4	4	4	113.1		229.9		109.7	44.2			104.7	41	112.9	38.2			58.3		493.2		160.4	118.5	185.3	106.1	97.2		205.7	114.8	168.6	129.5	306.8	119	58.5	141.2		89	107.5	129	73.2	101.1	118.8	29.3	120.3	170.7	102.2	142.9	130.1	103.9	94.6	30.4	109616		40700.4		102002	7622.23			40000.5	29055.2	107385	5844.39			27156.6		38917.9		47469	51409.3	76108.7	44105	28837.6		99636.6	42986.6	38227.7	49158.3	136229	51864.9	16461.2	66975.8		83535.5	90912	79610.6	30518	96932.7	94016.8	15673.6	59301.9	174889	83835.2	79018	61735.5	96246.3	83814.4	16293.5		1.963e-06	4.192e-07	3.54	24.63
FALSE	High	MVNSEEIADGFEPKPVSR	[-].MVNSEEIADGFEPKPVSR.[S]	1xMet-loss [N-Term]; 1xPhospho [S4(100)]	1.42164e-10	5.71308e-05	1	1	1	55	AT3G48440.1	AT3G48440.1 [1-18]	AT3G48440.1 1xMet-loss [N-Term]; 1xPhospho [S4(100)]	Zinc finger C-x8-C-x5-C-x3-H type family protein	AT3G48440.1	0	1953.9	18	0.647	0.9	0.931	0.896	0.741	0.835	2.215	0.833	1.038	0.503	0.917	0.949	0.947	1.324	0.787	1.008	0.479	-0.63	-0.15	-0.1	-0.16	-0.43	-0.26	1.15	-0.26	0.05	-0.99	-0.13	-0.08	-0.08	0.4	-0.35	0.01	-1.06	0.470871	0.979204	0.946425	0.779603	0.385466	0.659202	0.0492633	0.806901	0.75881	0.292818	0.95274	0.932486	0.883453	0.684191	0.274617	0.861561	0.0125943	49.23	49.63	28.45	57.83	36.78	68.5	69.06	38	53.6	124.57	35.17	33.3	51.35	74.81	37.88	31.31	68.42	100	76	107.3	101.9	127.3	108.6	132.1	47.7	131	103.1	112.5	52.8	27.89	46.05	50.39	23.35	64.16	21.04	59.05	61.21	24.87	35.03	20.87	80.25	4	4	4	4	4	4	4	4	3	4	4	4	167.8	97.1	101.2	108.4	105.3	28.7	93.9	67.5	94.3	134.2	141.6	31.2	116.9	84.8	144.3	97.5	9.5	170.6	116.9	152.2	111.5	116.1	78.6	134.2	19.1	117.2	166.8	163.5	25.2	67.2	37.2	106		137.3	87.1	141.8	106.6	139.3	53.3	109.4	98.2	157.8	110.9	125.4	66.8	177.8	35.9	45.7	4.3547e+06	482875	479846	506782	2.62008e+06	132353	1.16153e+06	1.20628e+06	964845	2.54361e+06	3.60835e+06	127917	1.92425e+06	456317	1.80134e+06	1.785e+06	20135.5	758389	926195	1.76835e+06	1.22568e+06	1.29242e+06	624316	1.76573e+06	247391	1.17477e+06	1.01261e+06	1.66231e+06	299513	783528	279917	1.34661e+06		3.45029e+06	1.97223e+06	2.34338e+06	1.19035e+06	3.57659e+06	1.12896e+06	1.56757e+06	1.29524e+06	4.33025e+06	2.43694e+06	1.856e+06	849308	4.4132e+06	851013	656006		1.963e-06	3.6e-13	5.55	58.32
FALSE	High	MVLTIYAPLFASSK	[-].MVLTIYAPLFASSK.[R]	1xMet-loss [N-Term]	1.44241e-05	5.71308e-05	1	1	1	9	AT2G30870.1	AT2G30870.1 [1-14]	AT2G30870.1 1xMet-loss [N-Term]	glutathione S-transferase PHI 10	AT2G30870.1	0	1409.8	14	0.861	0.197	0.446	100	100	100	1.834			100	100		100	1.913	0.01	1.071	1.035	-0.22	-2.35	-1.16	6.64	6.64	6.64	0.88			6.64	6.64		6.64	0.94	-6.64	0.1	0.05	0.752293	0.0243954	0.410278	1e-17	1e-17	1e-17	0.338347			1e-17	1e-17		1e-17	0.285578	1e-17	0.751072	0.811919	27.28	29.99	73.44				49.14							30.09		67.9	91.27	294.4	253.4	57.8	111.1				71.7	132.5		141.9	137.1	28.03	13.35		80.04				28.13	74.14		40.66		2	2	1	3				2	2		2	1			434.8	649.8	503		416.2		104.5				694.5	187.7	200.7																105.8	158.4			428.4	133.7							190.6	344.4			247.6				48401.9	71330.7	294071		120984		25103.5				268482	23720.9	58847.2																18717.1	47242.2			227777	51894.6							98335.3	119765			137985			1.963e-06	2.592e-07	2.89	91.62
FALSE	High	MVLSHAVSESDVSVHSTFASR	[-].MVLSHAVSESDVSVHSTFASR.[Y]	1xMet-loss [N-Term]; 2xPhospho [S8(100); S13(100)]	0.000181711	5.71308e-05	1	1	1	5	AT5G17330.1	AT5G17330.1 [1-21]	AT5G17330.1 1xMet-loss [N-Term]; 2xPhospho [S8(100); S13(100)]	glutamate decarboxylase	AT5G17330.1	0	2274.98	21	0.754	0.669	0.55	3.335	100	1.609	2.848	0.01	1.386	0.644	1.819		0.732	0.01	0.01	0.558	0.01	-0.41	-0.58	-0.86	1.74	6.64	0.69	1.51	-6.64	0.47	-0.64	0.86		-0.45	-6.64	-6.64	-0.84	-6.64	0.927505	0.814681	0.424556	0.0473363	1e-17	0.296319	0.0762663	1e-17	0.395401	0.764397	0.213653		0.861027	1e-17	1e-17	0.180675	1e-17	8.18	20.32	37.22	0		20.32	32.26		0	41.36	0		0			0		253.7	191.2	169.6	139.5	76.1		105.4	49	138.4		77.2			7.79	19.21	34.43				38					1	2	2	2	1		1	2	1		1			689.7				491.9	549.3		402.3			528.8		486.1	295.8				206.8								286.7				175.4	101.1				376.2								209.9						172622				114353	342228		207254			109126		131646	185865				82488								87621.7				66482.3	64628.7				312962								156468						1.963e-06	5.058e-06	4.61	57.23
FALSE	High	MVLSHAVSESDVSVHSTFASR	[-].MVLSHAVSESDVSVHSTFASR.[Y]	1xMet-loss [N-Term]; 1xPhospho [S8(99.6)]	6.53568e-09	5.71308e-05	1	1	1	5	AT5G17330.1	AT5G17330.1 [1-21]	AT5G17330.1 1xMet-loss [N-Term]; 1xPhospho [S8(99.6)]	glutamate decarboxylase	AT5G17330.1	0	2195.01	21	0.704	0.601	0.765	4.178	1.351	100	4.048	1.76	0.01	0.557	1.984	1.045	100	1.84	0.927	1.639	0.516	-0.51	-0.73	-0.39	2.06	0.43	6.64	2.02	0.82	-6.64	-0.84	0.99	0.06	6.64	0.88	-0.11	0.71	-0.95	0.842374	0.668976	0.883198	0.0236815	0.616409	1e-17	0.0326237	0.142093	1e-17	0.683927	0.22234	0.849377	1e-17	0.277739	0.972607	0.121074	0.262359	96.8	92.53	93.78	112.72	90.33		116.34	0		0	0	26.05		13.04	31.61	0	13.04	222.1	126.4	125	119.8	53.2	93.5		29.6	105.4	97.7	172.8	54.4	83.41	73.58	57.33	87.3						33.01		12.39	3	2	2	2	1	1		1	1	3	1	2	102.1		883.2	426.1		136.2	431.7		368.8			156		111.8	472.6				102			179.5							56.8						202.3		287.6		154.6	187.5	331.6				95.7	114.1			179431		283358	134804		42574.9	361642		255426			43291.9		40716.4	399316				54705.5			135202							45700.8						310002		217304		221622	181836	296203				82292.8	191599				1.963e-06	3.164e-11	5.7	53.14
FALSE	High	MVLQNDIDLLNPPAELEK	[-].MVLQNDIDLLNPPAELEK.[R]	1xMet-loss [N-Term]	2.21033e-05	5.71308e-05	1	4	1	5	AT3G61110.1	AT3G61110.1 [1-18]	AT3G61110.1 1xMet-loss [N-Term]	ribosomal protein S27	AT3G61110.1; AT3G61111.2; AT2G45710.1; AT3G61111.1	0	1921.03	18	1.192	1.088	1.355	100	100	1.482	1.538		100	100	100	100	2.829	1.331	0.84	1.436	0.796	0.25	0.12	0.44	6.64	6.64	0.57	0.62		6.64	6.64	6.64	6.64	1.5	0.41	-0.25	0.52	-0.33	0.328918	0.485573	0.317562	1e-17	1e-17	0.456443	0.531478		1e-17	1e-17	1e-17	1e-17	0.0877895	0.627389	0.861842	0.319304	0.900245	61.91	50.23	50.79			54.08	58.54						55.75	54.13	117.48	83.96	68.1	93.1	110.9	101.3	138.7			68.4	80.5	108.6	198	193.4	107.1	20.59	54.52	50.37	50.3				23.22	152.25	93.76	52.47	63.29	2	3	3	3			1	2	4	2	3	3	108.2	80.7			182.3		111.4	55.6	101.7	44	138.8		139.2		154.5	48.4										68.6				68.4		95.3	1478.4	109.5	108.7	104.3	441.5		89.5		348.6	121.2		194.2	232	107.5	67.4		114940	16420.8			185658		56397	40652.6	42591.8	34144.6	144732		93763.1		78942.9	36261.6										28170.5				32682.8		49554.8	143070	112582	100670	70533.8	201672		77563.2		188249	136064		117649	120608	109203	65383.3			1.963e-06	4.258e-07	3.67	87.26
FALSE	High	MTTECGTEVQIVGDDLLVTNPK	[K].MTTECGTEVQIVGDDLLVTNPK.[R]	1xCarbamidomethyl [C5]	2.48668e-08	5.71308e-05	1	2	1	23	AT2G36530.1	AT2G36530.1 [314-335]		Enolase	AT2G36530.1; AT2G36530.2	0	2420.17	22	1.642	1.064	1.819	0.466	1.304	0.533	1.995	0.394	1.005	0.3	1.17	1.203	0.162	1.924	0.405	0.108	0.436	0.72	0.09	0.86	-1.1	0.38	-0.91	1	-1.34	0.01	-1.74	0.23	0.27	-2.63	0.94	-1.3	-3.21	-1.2	0.102433	0.492955	0.0764368	0.173302	0.644191	0.392855	0.244641	0.290742	0.834249	0.161604	0.576992	0.702264	0.0160971	0.264372	0.031508	7.35822e-05	0.0889448	110.61	90.62	113.4	98.93	82.01	67.08	130.02	86.63	78.49	134.41	94.22	73.94	55.74	125.77	95.81	97.85	96.52	95.2	84.6	88.2	117.2	164.7	64.8	142	41.2	213.5	78	23	87.4	90.55	114.51	65.93	90.38	74.23	102.26	63.86	150.52	84.26	89.1		65.29	3	2	2	2	2	2	3	3	3	2	1	2	231.3		15.6	111.2	304.4			32		62.1	170.6		291.6			64.2	344.3			107.3	188.8	30.3			360.4	103.4		165.8	725	48.1		21.5	596.7	84.7	249.2		43.4		191.1		26.9				61.9	168.1			614333		7574.31	53166.2	775472			58504.2		120509	444846		491130			120293	74466.7			127578	212435	34548.6			478409	106162		172457	882209	57424		27999.7	144409	217925	577320		49560.9		414314		36286.5				80518.1	426977				1.963e-06	1.508e-10	3.16	85.09
FALSE	High	MVLIESSESEDEILIK	[-].MVLIESSESEDEILIK.[N]	1xMet-loss [N-Term]; 2xPhospho [S7(100); S9(100)]	7.58109e-07	5.71308e-05	1	3	4	128	AT4G30480.2	AT4G30480.2 [1-16]	AT4G30480.2 1xMet-loss [N-Term]; 2xPhospho [S7(100); S9(100)]	Tetratricopeptide repeat (TPR)-like superfamily protein	AT4G30480.1; AT4G30480.2; AT4G30480.3	0	1863.83	16	0.795	0.849	0.691	0.901	1.309	1.001	0.693	0.486	0.627	0.771	0.93	1.559	1.295	1.104	0.623	0.866	0.917	-0.33	-0.24	-0.53	-0.15	0.39	0	-0.53	-1.04	-0.67	-0.37	-0.1	0.64	0.37	0.14	-0.68	-0.21	-0.13	0.876988	0.934882	0.578805	0.799025	0.611556	0.943581	0.37524	0.274592	0.349072	0.786652	0.84316	0.48779	0.678293	0.859758	0.100141	0.553296	0.896552	92.54	50.8	70.29	70.8	97.22	26.42	54.23	73.64	60.72	59.61	63.67	59.55	58.76	40.45	69.63	58.2	41.64	103.8	86.5	80.2	78.3	146.5	57.8	85.9	113	134.2	79.8	116.2	117.7	51.45	75.14	37.6	49.71	51.71	54.69	24	22.14	25.21	65.7	49.9	39.05	4	4	4	4	3	4	4	4	4	4	4	4	188.7	84.8	56.1	113.6	183.1	145.2	46.1	27.6	68.6	75.5	140.9	76.1	32.8	124.6	82.1	66.8		56.7	187	138.4	33.7	54.8	54.5	115.6	87.8	115.9	75	68.9	75.1	131.7	104.1	109.6	118.6	88.6	135.7	165.1	54.2	104.8	192.8	51	52.4	93.1	188.7	129.4	84.6	118.6	197	104.4	2.56473e+06	220732	139213	278022	2.3867e+06	351032	298481	257972	367551	749512	1.88028e+06	163315	282662	350940	536424	640463		131869	775894	842281	194263	319501	226685	796753	596747	608538	238626	366754	467900	804608	410485	728688	146838	1.16578e+06	1.60863e+06	1.42864e+06	317072	1.40842e+06	2.13922e+06	382618	361807	1.33809e+06	2.17037e+06	1.00363e+06	562663	1.54107e+06	2.44719e+06	783848		1.963e-06	8.25e-09	4.5	86.86
FALSE	High	MVLFPKSPSPVNK	[R].MVLFPKSPSPVNK.[A]	1xOxidation [M1]; 2xPhospho [S7(100); S9(100)]	0.000590569	5.71308e-05	1	1	1	64	AT1G43690.1	AT1G43690.1 [67-79]	AT1G43690.1 2xPhospho [S73(100); S75(100)]	ubiquitin interaction motif-containing protein	AT1G43690.1	1	1619.73	13	1.043	1.151	1.362	1.106	0.583	0.926	1.091	1.795	1.267	1.27	2.153	0.758	0.938	1.14	0.617	0.544	0.695	0.06	0.2	0.45	0.14	-0.78	-0.11	0.13	0.84	0.34	0.34	1.11	-0.4	-0.09	0.19	-0.7	-0.88	-0.53	0.581177	0.484645	0.313004	0.849439	0.297269	0.938447	0.914082	0.105986	0.341929	0.448223	0.302462	0.520457	0.991113	0.904848	0.0920533	0.0236423	0.324902	32.08	25.92	49.91	34.32	55.25	45.07	57.1	49.1	35.78	36.48	38.99	60.03	43.84	52.2	61.41	43.63	30.45	79.4	85.1	93.8	111.1	73.7	132.4	101.3	94.7	148.8	95.7	86.3	97.5	5.35	40.13	41.87	45.2	32.69	39.18	26.61	33.36	48.79	48.23	34.48	50.69	3	4	4	4	2	4	4	4	4	4	4	4	85.7	77.5	79.4		77.2	93.7	114	37.6	97.9	36.7	89.8	123.4	149	142.8	86.3	48			93.3	58.2	101.8	172.1	182.6	76.3	94.8	108	129.2	65.9	58.1	133.7	104.8	85.5	305.9	155	110.2	142.7	48.6	92	99.5	167.4	100	74.4	62.6	135	221	91.7	103.6	87.2	971420	168119	164277		838892	188820	615714	293533	437337	304116	998734	220859	1.07035e+06	335365	470475	383388			322623	295418	488520	835891	632896	438498	536987	472890	342448	292594	301614	681180	344692	474029	315853	1.70103e+06	1.08898e+06	1.02918e+06	236700	1.03075e+06	920064	1.04706e+06	576082	891076	600248	872561	1.22572e+06	993038	1.07313e+06	545818		1.963e-06	2.048e-05	3.26	56.07
FALSE	High	MVLFPKSPSPVNK	[R].MVLFPKSPSPVNK.[A]	2xPhospho [S7(100); S9(100)]	0.000376691	5.71308e-05	1	1	1	56	AT1G43690.1	AT1G43690.1 [67-79]	AT1G43690.1 2xPhospho [S73(100); S75(100)]	ubiquitin interaction motif-containing protein	AT1G43690.1	1	1603.74	13	1.82	1.845	1.767	0.71	0.644	0.891	0.94	1.836	1.444	1.366	0.808	0.53	0.722	0.946	1.063	1.197	1.594	0.86	0.88	0.82	-0.49	-0.63	-0.17	-0.09	0.88	0.53	0.45	-0.31	-0.92	-0.47	-0.08	0.09	0.26	0.67	0.0621622	0.0965078	0.123434	0.596814	0.274326	0.851339	0.798071	0.0950825	0.31837	0.368221	0.85792	0.166391	0.593253	0.879036	0.771962	0.428203	0.0856165	82.46	43.93	41.56	54.23	87.58	39.12	35.17	57.11	52.62	51.26	42.83	43.68	31.71	51.84	27.56	37.09	49.19	60.6	101.5	123.2	99.7	85.5	144.5	123.5	120.1	79.6	79.9	80.4	101.7	31.06	70.2	40.6	26.37	49.91	37.85	26.35	24	28.54	15.91	24.29	101.21	4	4	4	3	4	4	4	4	3	4	4	4	63.4	35.9	78	52.1	62.9	29.6	196.8	147.5	117.5	135.8	116.4	41.7	81.9		94.6	134.3	28	96.2	117.8	68.4	157.9	227.9	119.2	98.1	86.1	158.6	104.6	131.3	77.2	138.3	103.9	125		75.6	45	80.1	88.6	77.2	59.6	74.5	68.3	76.2	113.5	76.4	108.3	79.8	86	464.1	968287	104998	217660	143390	921089	80365.1	1.43315e+06	1.55106e+06	707604	1.51528e+06	1.74554e+06	100490	793563		694923	1.4467e+06	34884	251762	549292	467844	1.02172e+06	1.49253e+06	557075	759768	657188	936069	373658	785672	540564	950077	460510	934287		1.11778e+06	599581	779014	582110	1.16641e+06	743325	627936	530141	1.23071e+06	1.46766e+06	665481	809469	1.1654e+06	1.20117e+06	3.9175e+06		1.963e-06	1.198e-05	3.71	67.23
FALSE	High	MVLFPKSPSPVNK	[R].MVLFPKSPSPVNK.[A]	1xPhospho [S7(100)]	0.000442488	5.71308e-05	1	1	1	3	AT1G43690.1	AT1G43690.1 [67-79]	AT1G43690.1 1xPhospho [S73(100)]	ubiquitin interaction motif-containing protein	AT1G43690.1	1	1523.77	13	0.757	0.687	0.898	1.786	1.409	0.328	0.758	0.96	3.738	2.116	1.079	1.503	0.353	0.352	1.336	1.221	0.69	-0.4	-0.54	-0.15	0.84	0.49	-1.61	-0.4	-0.06	1.9	1.08	0.11	0.59	-1.5	-1.51	0.42	0.29	-0.54	0.843332	0.777438	0.886579	0.392972	0.581159	0.0699853	0.576714	0.686596	0.00288006	0.127889	0.702237	0.435719	0.111047	0.11322	0.302929	0.430228	0.546764	23.74	23.74	23.74	23.74	0	0	0	0	0	0	0	0	0	0	0	0	0	116.7	88.3	80.1	104.8	65.3	62.7	244.2	138.3	70.5	94.2	86.1	48.7	50.05												3	1	1	1	1	1	1	1	1	1	1	1	306.5		364.9	740.6	276.2						250.5		327.9				204.3					196.1			763.7				432.4					220.6				294.7				269.4				152.2			391333		85086.7	170282	338249						314001		265434				21241.4					107330			487329				252910					272661				372147				363600				185740				1.963e-06	1.457e-05	3.31	61.15
FALSE	High	MVLDGLVSSPSRR	[-].MVLDGLVSSPSRR.[Q]	1xMet-loss [N-Term]; 1xPhospho [S11(99.7)]	8.81239e-05	5.71308e-05	1	1	4	53	AT1G16170.1	AT1G16170.1 [1-13]	AT1G16170.1 1xMet-loss [N-Term]; 1xPhospho [S11(99.7)]	ephrin-A3 protein	AT1G16170.1	1	1365.69	13	0.78	0.645	0.83	1.01	1.033	1.381	1.549	0.663	0.551	0.541	0.529	0.929	1.079	0.979	1.126	1.126	1	-0.36	-0.63	-0.27	0.01	0.05	0.47	0.63	-0.59	-0.86	-0.89	-0.92	-0.11	0.11	-0.03	0.17	0.17	0	0.736688	0.428437	0.827796	0.961198	0.962511	0.565189	0.351474	0.515893	0.21164	0.362321	0.397661	0.783274	0.923377	0.881973	0.579247	0.560853	0.864792	59.05	62.93	64	58.57	21.99	26.53	54.32	37.26	39.21	56.81	71.32	35.41	37.2	56.18	71.11	69.04	71.32	147.3	108.9	112.2	107.8	136.3	108.7	74.8	78.9	77.2	85.2	79.8	82.8	49.14	15.3	21.94	17.79	28.72	21.1	18.97	44.9	69.53	24.74	26.81	25.94	4	4	4	4	4	4	4	4	4	4	4	4	88.2	101	191.1	252.4	91	99.7	105.9	129	99.2	116.9	68.8	112.9	96.2	98.4	105	138.1	106.9	184.5	154.7	102.6	64.9	108.3	102.4	102.7	61.6	58.5	85.7	80.8	52.9	104.7	122.7	49.1	197.3	99.9	53	48	95.3	105.6	63.6	67.8	107.5	88.8	62.5	63.8	90.2	97.8	54.2	67.7	1.6703e+06	366531	660870	860779	1.65309e+06	335954	956536	1.68218e+06	740918	1.61773e+06	1.27871e+06	337852	1.15531e+06	386326	956672	1.84465e+06	164856	598467	894576	870225	520937	879095	593309	986482	583237	428398	379802	599680	458652	891807	674202	455326	340533	1.83265e+06	876025	579087	776372	1.97775e+06	983371	709146	1.03553e+06	1.77786e+06	1.00189e+06	689158	835922	1.77149e+06	938283	708830		1.963e-06	2.155e-06	3.83	47.86
FALSE	High	MVLDGLVSSPSR	[-].MVLDGLVSSPSR.[R]	1xMet-loss [N-Term]; 1xPhospho [S9(99.7)]	1.3326e-06	5.71308e-05	1	1	3	95	AT1G16170.1	AT1G16170.1 [1-12]	AT1G16170.1 1xMet-loss [N-Term]; 1xPhospho [S9(99.7)]	ephrin-A3 protein	AT1G16170.1	0	1209.59	12	0.664	0.783	0.775	1.587	1.409	1.404	1.466	0.904	0.967	0.746	0.907	1.004	0.972	1.014	1.123	1.31	1.225	-0.59	-0.35	-0.37	0.67	0.5	0.49	0.55	-0.15	-0.05	-0.42	-0.14	0.01	-0.04	0.02	0.17	0.39	0.29	0.479712	0.734536	0.662529	0.387486	0.420402	0.389405	0.386789	0.984065	0.896583	0.705633	0.809843	0.926621	0.941787	0.979946	0.5884	0.199873	0.375749	52.12	45.41	44.16	44.32	56.63	55.17	53.42	86.02	66.64	54.11	106.08	45.99	63.08	42.14	60.96	61.79	63.02	160	100.6	113.4	129.3	100.8	84	97.5	89.7	74.2	84.4	83.4	83	26.5	50.46	45.23	35.66	61.83	41.66	44.35	63.73	49.58	29.68	22.72	16.77	4	4	4	4	4	4	4	4	4	4	4	4	109	199.4	134.8	179.9	73.1	194.2	68.7	131.2	85.1	114.9	106	217.8	117.7	160.4	60.8	134.6	14.5	103.4	147.7	93.1	48.7	71.7	133.8	93.2	37.4	78.6	123.8	114.6	9	69.8	109.2	109.6	41.6	51.6	124.3	101	84.6	56.2	117	79.7	75.3	77.3	118.9	85.3	73.8	79.4	106.2	82.2	2.72265e+06	953940	614725	809095	1.75032e+06	862867	818388	2.25421e+06	837630	2.09613e+06	2.59796e+06	858958	1.86362e+06	830079	730112	2.36979e+06	29409	442112	1.12601e+06	1.04106e+06	515003	767797	1.02188e+06	1.18027e+06	467188	758222	723193	1.12036e+06	103147	784002	791209	1.33974e+06	94710.3	1.24841e+06	2.70631e+06	1.60606e+06	908433	1.38802e+06	2.38543e+06	1.09919e+06	955472	2.04018e+06	2.51203e+06	1.21458e+06	901532	1.89498e+06	2.42416e+06	1.13401e+06		1.963e-06	1.59e-08	3.76	57.18
FALSE	High	MVLDGIVSSPLR	[-].MVLDGIVSSPLR.[R]	1xMet-loss [N-Term]; 1xPhospho [S9(99.6)]	2.59038e-05	5.71308e-05	1	1	2	39	AT1G79660.1	AT1G79660.1 [1-12]	AT1G79660.1 1xMet-loss [N-Term]; 1xPhospho [S9(99.6)]	ephrin-A3 protein	AT1G79660.1	0	1235.64	12	1.156	2.63	1.318	0.623	0.901	0.7	1.224	1	4.37	0.825	1.969	1.195	0.488	0.959	0.899	0.922	0.53	0.21	1.39	0.4	-0.68	-0.15	-0.51	0.29	0	2.13	-0.28	0.98	0.26	-1.04	-0.06	-0.15	-0.12	-0.91	0.477612	0.0151872	0.416616	0.397385	0.82588	0.415893	0.691251	0.737791	3.39033e-05	0.985465	0.366598	0.804713	0.221088	0.971477	0.792697	0.866342	0.058597	92.14	88.38	85.82	74.11	72.11	124.2	39.83	26.61	132.93	11.06	68.11	26.61	115.87	23.52	50.94	56.69	63.99	52.1	67.3	129.4	85.5	84.7	74.7	270.6	69.9	99.2	89.2	110.3	67	70.03	73.8	54.79	55.29	36.64	13.69	112.67	1.32	66.79	30.86	49.87	34.26	3	3	3	4	3	3	2	2	3	3	4	4	58.1	126.5	29.3			146.2	75.1	25.4	332.5	134.3		144.4	90.2	141.6	100.8	23.1		47	101.6	94.5		83.3	101.6	78.8		897.5	101.6				77.2	78.7		291.9	110.7	92.5	151.7		99.6	86	151.7	248.2	99.8	87.3	101	40.6	78.9	70.9	661436	275628	60801.5			295963	407438	199214	1.49179e+06	1.1163e+06		259549	651095	333882	551848	185089		91560	352859	481490		406614	353620	454861		3.94555e+06	270345				254978	438130		3216086	1.09869e+06	670331	742351		924686	539922	877450	2.98624e+06	961017	566359	562570	442210	820096	445762		1.963e-06	5.124e-07	3.44	71.25
FALSE	High	MVKSPDPLEEQR	[R].MVKSPDPLEEQR.[R]	1xOxidation [M1]; 1xPhospho [S4(100)]	7.15801e-06	5.71308e-05	1	1	1	180	AT1G67580.1	AT1G67580.1 [725-736]	AT1G67580.1 1xPhospho [S728(100)]	Protein kinase superfamily protein	AT1G67580.1	1	1524.68	12	0.699	0.748	0.651	0.617	0.845	0.766	0.938	0.524	0.564	0.442	0.407	0.687	0.631	0.833	0.892	0.827	0.859	-0.52	-0.42	-0.62	-0.7	-0.24	-0.39	-0.09	-0.93	-0.83	-1.18	-1.3	-0.54	-0.66	-0.26	-0.16	-0.27	-0.22	0.47354	0.6532	0.331675	0.32667	0.615063	0.573791	0.738839	0.226628	0.165189	0.12932	0.168112	0.451833	0.329063	0.692182	0.613327	0.367644	0.6139	68.66	70.14	68.41	65.49	67.97	52.44	34.51	65.08	55	56.03	41.51	57.63	36.1	34.06	26.66	15.26	28.03	123	98.8	91.9	83.1	209.5	108.6	105.2	81.9	81	77.8	66.1	73	59.19	27.5	32.78	17.8	30.58	64.76	53.38	65.03	17.14	23.01	12.23	21.12	4	4	4	4	4	4	4	4	4	4	4	4	54	92.7	232.7	141.9	51.5	105.7	91.1	93.2	107.6	69.5	52.1	105.9	69	87.1	90	61.9	173.1	220.7	239.9	112	59	113.9	246.5	90.2	103.3	93.3	209.8	66.2	81.6	71.6	215	67.9	70.2	81.4	97.9	68.2	83	46.1	73.7	71.6	62.8	60.6	75.2	57.2	56.7	59.5	87.7	78	2.46742e+06	811524	1.94189e+06	1.16797e+06	2.25818e+06	859509	1.98545e+06	2.93196e+06	1.93899e+06	2.31983e+06	2.33763e+06	764078	1.99831e+06	824996	1.97889e+06	1.99602e+06	643905	1.72713e+06	3.34694e+06	2.29184e+06	1.14288e+06	2.23036e+06	3.44577e+06	2.09001e+06	2.35815e+06	1.64784e+06	2.24237e+06	1.18467e+06	1.70906e+06	1.47046e+06	2.85059e+06	1.51731e+06	292401	3.60152e+06	3.90331e+06	1.98535e+06	1.6309e+06	2.08404e+06	2.74688e+06	1.80647e+06	1.45878e+06	2.92618e+06	2.90674e+06	1.49214e+06	1.26737e+06	2.5996e+06	3.66325e+06	1.96804e+06		1.963e-06	1.144e-07	3.26	30.22
FALSE	High	MVLIESSESEDEILIK	[-].MVLIESSESEDEILIK.[N]	1xMet-loss [N-Term]; 1xPhospho [S9(100)]	7.17709e-07	5.71308e-05	1	3	4	64	AT4G30480.2	AT4G30480.2 [1-16]	AT4G30480.2 1xMet-loss [N-Term]; 1xPhospho [S9(100)]	Tetratricopeptide repeat (TPR)-like superfamily protein	AT4G30480.1; AT4G30480.2; AT4G30480.3	0	1783.86	16	1.508	2.027	1.541	0.668	0.867	1.283	0.882	1.171	1.148	1.008	1.156	0.831	0.793	1.038	0.968	1.049	0.947	0.59	1.02	0.62	-0.58	-0.21	0.36	-0.18	0.23	0.2	0.01	0.21	-0.27	-0.33	0.05	-0.05	0.07	-0.08	0.196577	0.0641707	0.178519	0.539356	0.795611	0.497395	0.800647	0.469934	0.654571	0.717121	0.680817	0.769792	0.856583	0.774481	0.916207	0.762773	0.937826	73.19	74.84	66.53	91.52	73.91	67.74	66.85	67.57	66.78	70.07	71.07	73.95	56.97	65.48	42.12	44.53	61.14	68.1	102.7	138	104.9	83.1	106.7	104.6	101.5	94.2	101.4	105.7	89.2	80.6	36.54	52.55	51.96	65.59	58.26	37.57	48.88	33.83	31.94	34.07	63.35	3	4	4	4	2	4	4	4	4	4	4	4	72.7	132	14.3		96.6	148.8	57.8	124.3	42.1	197.7	118.3	183.5	117.8	143.8	25.4	106.4			146.5	53.7	170.2	40.5	172.9	76.2	142.2	66.8	155.1	87.6	145.4	44.4	149.9	80.7	68.4	93.9	107.6	153.8	139.9	64	124.8	93.9	118.5	48.1	112.5	113.1	105.9	45.1	211.4	85.5	480269	167088	17286.6		612034	174924	182146	565473	109812	954477	767131	191543	493712	197022	80707.3	496110			295645	158785	476485	114669	349526	255354	469753	170644	239717	226668	440213	131874	287506	260876	41156.6	600642	620170	646981	397641	418002	673208	342640	398165	336132	629453	426303	342629	284841	1.27698e+06	312338		1.963e-06	7.751e-09	4.96	81.15
FALSE	High	MTTAVSPPPPQEQQLVHASQTSR	[-].MTTAVSPPPPQEQQLVHASQTSR.[V]	1xMet-loss+Acetyl [N-Term]; 1xPhospho [S6(99.6)]	3.02697e-10	5.71308e-05	1	1	3	116	AT3G58660.1	AT3G58660.1 [1-23]	AT3G58660.1 1xMet-loss+Acetyl [N-Term]; 1xPhospho [S6(99.6)]	Ribosomal protein L1p/L10e family	AT3G58660.1	0	2481.18	23	0.402	0.601	0.603	5.481	1.227	2.676	1.951	1.236	1.097	1.516	4.7	2.189	4.078	2.376	0.714	1.02	0.875	-1.32	-0.73	-0.73	2.45	0.3	1.42	0.96	0.31	0.13	0.6	2.23	1.13	2.03	1.25	-0.49	0.03	-0.19	0.0866893	0.390496	0.384119	0.00198808	0.69265	0.036983	0.210305	0.408146	0.697376	0.239627	0.0306267	0.196495	0.0172135	0.168358	0.195692	0.839232	0.785303	72.55	58.68	64.16	105.25	102.04	107.61	79.98	109.88	93.5	108.77	56.65	101.61	77.72	82.84	34.73	35.53	51.5	178.5	71.7	138.7	113.5	31.4	48.9	35.4	58.2	137.6	107	145.2	134	54.07	69.95	46.85	57.6	146.3	97.68	101.82	79.03	33.12	18.46	26.01	37.01	4	4	4	4	4	3	3	4	4	4	4	4	96.9	218.1	298.5	103.8	82.1	44.5	146.7	28	158.5	46.5	92.1	148.4	149.5	53.8	183.6	61.3	278.4	20.8	16.1	33.7	146.3		20.1	41.2	130.8		20.1	29.8	144.4	29.9	25.7	80.4	188.3	132.5	101.6	94.2	68.8	88	92.4	109	102.6	97	146.2	165.1	81.9	83.2	153.4	165.8	1.14789e+06	495231	645977	221593	933563	93736.2	829181	228765	740563	402755	1.07131e+06	277731	1.12316e+06	132175	1.04683e+06	512203	268606	42238.4	58193	178843	734431		72844.6	247565	774900		55635.6	138355	784097	159410	88461.9	466395	203337	1.52024e+06	1.0501e+06	710868	350869	1031515	893919	713388	617899	1.21549e+06	1.46612e+06	1.11581e+06	475054	942434	1.66187e+06	1.08603e+06		1.963e-06	8.689e-13	4.93	61.37
FALSE	High	MTTAVSPPPPQEQQLVHASQTSR	[-].MTTAVSPPPPQEQQLVHASQTSR.[V]	1xMet-loss [N-Term]; 1xPhospho [S6(98.9)]	4.04635e-10	5.71308e-05	1	1	2	22	AT3G58660.1	AT3G58660.1 [1-23]	AT3G58660.1 1xMet-loss [N-Term]; 1xPhospho [S6(98.9)]	Ribosomal protein L1p/L10e family	AT3G58660.1	0	2439.17	23	0.881	0.81	0.905	2.054	1.776	3.183	1.855	1.205	0.733	1.503	0.01	2.727	3.547	1.115	100	100	100	-0.18	-0.3	-0.14	1.04	0.83	1.67	0.89	0.27	-0.45	0.59	-6.64	1.45	1.83	0.16	6.64	6.64	6.64	0.788791	0.94289	0.844933	0.255346	0.35861	0.0180859	0.29852	0.470382	0.73027	0.286419	1e-17	0.129212	0.0132456	0.706252	1e-17	1e-17	1e-17	60.87	33.58	71.62	56.15	113.71	19.98	80.63	54.22	76.36	75.26		39.14	0	2.14				161.4	142.1	122.1	146	52.4	63.1	38.4	78.7		172.1	136.1	87.7	35.92	72.66	18.88	68.93	64.75	46.61		2.04		38.52			4	3	2	3	2	2	1	2		2	1	1	316.5	283.6	323.7	123.1		263.8	325.3	37.2	259.2			198.1		271.1	418.4	70.5			159.4	59.3			83.2	164.9				71.2			144	148.2						422.4		241.5	252.6				162.9				1058029	181629	197608	74132.9		156911	518503	85701.6	341627			104613		187819	672806	166314			162672	88700.4			85054.4	279532				93230.9			139676	242467						1.39649e+06		445716	429293				266536					1.963e-06	1.22e-12	6.04	52.33
FALSE	High	MTSVFDEHKPSDDSHESK	[-].MTSVFDEHKPSDDSHESK.[I]	1xMet-loss+Acetyl [N-Term]; 1xPhospho [S14(100)]	8.66753e-08	5.71308e-05	1	1	3	102	AT5G55930.1	AT5G55930.1 [1-18]	AT5G55930.1 1xMet-loss+Acetyl [N-Term]; 1xPhospho [S14(100)]	oligopeptide transporter 1	AT5G55930.1	0	2066.83	18	1.239	1.277	1.188	0.788	0.775	0.583	0.795	1.256	1.755	1.35	0.671	0.703	0.519	0.794	1.103	1.168	1.329	0.31	0.35	0.25	-0.34	-0.37	-0.78	-0.33	0.33	0.81	0.43	-0.58	-0.51	-0.94	-0.33	0.14	0.22	0.41	0.417889	0.33437	0.553162	0.564228	0.457271	0.224311	0.44791	0.485732	0.112482	0.392549	0.480997	0.473137	0.156349	0.620781	0.716896	0.481474	0.334527	64.03	60.09	64.2	77.95	110.35	108.15	93.94	110.56	93.35	101.52	70.39	102.79	93.06	97.64	58.74	54.37	53.29	72.1	78.5	90.6	83.7	109.8	121.7	158	119.7	72	74.8	89.3	130	56.16	33.16	28.89	35.54	54.79	90.74	75.16	80.34	35.07	58.83	40.99	36.32	4	4	4	4	4	4	4	4	3	4	4	3	84.4	53.5	132.6	34.5	76.2	70.2	62.5	123.6	83.2	121.8	85.6	60.4	65.9	61.2	92.2	128.6	91.9	113.9	158.1	28.9	337.5	76.3	168.5	24.1	288.6	81.3	266.6	39.2	292.5	73.6	169.1	35.4		97.5	67	48.2	163.1	81.4	59.6	48.3	123.9	104.6	66.1	47.2	129.6	121.1	60.5		2.25392e+06	273675	646780	165994	1.95157e+06	333919	795751	2.27239e+06	876807	2.37601e+06	2.24485e+06	254980	1.11674e+06	339077	1.1851e+06	2.42371e+06	199841	520886	1.28925e+06	345150	3.82085e+06	873963	1.37718e+06	326650	3.8539e+06	839494	1.66636e+06	410213	3.57978e+06	884280	1.31116e+06	463053		2.52249e+06	1.56246e+06	820031	1.87378e+06	2.1519e+06	1.3008e+06	711745	1.68296e+06	2.95546e+06	1.49533e+06	719500	1.69462e+06	3.0941e+06	1.47757e+06			1.963e-06	6.536e-10	5.65	36.98
FALSE	High	MTPTKPMVVETFSEYPPLGR	[K].MTPTKPMVVETFSEYPPLGR.[F]	1xPhospho [T2(100)]	3.12203e-07	5.71308e-05	1	2	3	61	AT5G60390.3	AT5G60390.3 [392-411]	AT5G60390.3 1xPhospho [T393(100)]	GTP binding Elongation factor Tu family protein	AT1G07930.2; AT5G60390.3	0	2360.11	20	0.561	0.677	1.571	1.911	0.855	0.753	4.07	0.884	1.287	0.492	1.026	1.842	0.841	2.575	0.802	1.111	1.718	-0.83	-0.56	0.65	0.93	-0.23	-0.41	2.03	-0.18	0.36	-1.02	0.04	0.88	-0.25	1.36	-0.32	0.15	0.78	0.510702	0.734606	0.225733	0.379027	0.725424	0.776637	0.00369927	0.826104	0.404639	0.493552	0.726474	0.320002	0.93239	0.113569	0.749849	0.665965	0.158069	63.44	45.29	97.62	98.84	91.91	72.05	104.47	124.32	123.88	117.74	130.65	111.62	101.87	71.96	117.05	116.43	99.08	129.6	72.7	105.6	212	86.1	103.6	131.2	35.4	64.8	88.7	87.7	82.6	32.12	50.21	55.78	75.02	96.51	57.22	64.55	69	119.16	95.48	98.35	91.77	3	3	4	3	4	4	4	3	4	4	4	3	194.9		114.2	117.5	111.9		39.9	65.9	102.4	117.3	89.6	15.4	192.2		38.6	306.3	128.6	245.2	10.2	47.4	83	121.4	15.7	106.4	126.8	215.9	26.4	111.6	75.2	32.1		19.6	342.3	96.5	24	35.8	238.5	257.3	27.1	20.4	297.2	100.1	63.1	28.6	272.1	74.9		50.4	981038		104940	106522	540107		95836	228232	203177	431346	442573	12260.2	613432		93472.7	1.08715e+06	52684	211346	15649.5	106762	176940	262002	24180.6	271478	318970	419743	31139.2	220084	173497	72679.1		48223.8	156954	470462	105420	114560	516395	1.28055e+06	111409	56549.5	760401	532638	268863	82013.2	670449	360311		140184		1.963e-06	2.916e-09	3.96	89.14
FALSE	High	MTPTKPMVVETFSEYPPLGR	[K].MTPTKPMVVETFSEYPPLGR.[F]		2.18146e-06	5.71308e-05	1	2	1	8	AT5G60390.3	AT5G60390.3 [392-411]		GTP binding Elongation factor Tu family protein	AT1G07930.2; AT5G60390.3	0	2280.14	20	1.114	0.468	0.407	3.305	4.973	3.034	2.686	0.564	0.411	0.341	1.082	1.556	9.083	1.031	1.065	4.53	0.427	0.16	-1.09	-1.3	1.72	2.31	1.6	1.43	-0.83	-1.28	-1.55	0.11	0.64	3.18	0.04	0.09	2.18	-1.23	0.460146	0.486311	0.293253	0.158069	0.00607465	0.0135358	0.131738	0.850087	0.276222	0.357321	0.752149	0.524048	0.000475017	0.85071	0.736939	0.00105629	0.369894	157.49	279.79	207.43	139.01	183.4	62.54	78.63	85.7	82.75	124.96	144.47	512.75	0	74.77	134.19	455.57	448.73	196.8	219.1	97.4	53.5	78.2	44.1	32.1	26.7	64.4	68.6	291.7	27.5	134.54	111.48	46.65	86.24	111.41	4.96		63.68	167.19	136.21			2	2	3	3	4	2	1	2	4	2	1	1		20.5		821	419.7		49.7		37.1	99.4	64.2		35.3		23.9	116.5	212.9	41	64.7	7.2		28	30.1			21.2				10.8	28.5		1848.5	6.9	4.9	261.7	329.9		6.2		192.2						18.1			9505.78		358398	975724		57424.6		35473.3	175913	152772		54191.4		27901.5	199246	42019.5	17012.5	47895.1	7842.65		29135.9	22303.8			19818.2				11785.2	20067.7		408282	16143.3	10325.2	403859	344006		12246.2		236845						40140.7			1.963e-06	2.842e-08	3.48	80.73
FALSE	High	MTPSPPPITYISIPLPTNDVVSR	[-].MTPSPPPITYISIPLPTNDVVSR.[S]	1xMet-loss [N-Term]; 1xPhospho [T/S/Y]	0.00060009	5.71308e-05	1	1	3	32	AT5G56230.1	AT5G56230.1 [1-23]	AT5G56230.1 1xMet-loss [N-Term]	prenylated RAB acceptor 1.G2	AT5G56230.1	0	2444.25	23	0.634	0.745	0.717	1.959	2.018	1.381	2.157	0.777	1.129	0.718	1.462	1.858	1.398	2.014	1.094	1.219	1.067	-0.66	-0.42	-0.48	0.97	1.01	0.47	1.11	-0.36	0.17	-0.48	0.55	0.89	0.48	1.01	0.13	0.29	0.09	0.904868	0.961827	0.925665	0.477315	0.384614	0.446963	0.230681	0.745991	0.733759	0.984443	0.553313	0.409632	0.536313	0.213428	0.749701	0.595775	0.735337	51.35	67.63	45.75	89.17	65.73	47.85	47.75	83.29	51.06	53.62	61.23	70.86	47.06	41.23	46.12	36.03	24.97	177	100.7	113.5	126.9	69.8	54.6	79.6	63.8	91.6	103.5	121.2	97.7	50.42	23.38	38.74	42.63	59.15	56.99	35.89	30.55	28.21	37.56	17.63	22.67	4	4	4	4	2	4	4	3	3	4	4	3	166.3	51.2	224.8	242.2	92.8	104.1	155.8	116.3	194.2	122.6	125.4	72.8	162.2	50.2	160.7	119.5			48.9	119.1	24.3	99.5	41.2	86.2	61.2	117.5	64.4	121.1	74.9		40	69.7		145.3	100	85.6	172	126.1	101.3	67.8	134.2	151.7	97.5	130.7	106.7	150.7	101.3		117818	6947.5	29076.3	30892.1	63060.8	13114.5	52608.3	56684.9	54231.9	63440.3	87182.9	8144.08	72852.1	7372.16	54749.1	59706.5			10563.7	37758.7	7284.19	30203.9	8930.06	30936.2	21663.1	32144.9	10671.6	33598.3	24289.8		8226.25	24152.1		99616.5	61797.9	38605.1	52392.3	88336.7	58536.6	26515.5	48323.3	113604	58419.7	52794	37006.4	102067	65574.8			1.963e-06	2.097e-05	2.25	110.76
FALSE	High	MTNYGAIPTSSHASPLVDVESLSR	[-].MTNYGAIPTSSHASPLVDVESLSR.[A]	1xMet-loss [N-Term]; 2xPhospho [S10(100); S14(100)]	1.78488e-09	5.71308e-05	1	1	2	60	AT3G13720.1	AT3G13720.1 [1-24]	AT3G13720.1 1xMet-loss [N-Term]; 2xPhospho [S10(100); S14(100)]	PRA1 (Prenylated rab acceptor) family protein	AT3G13720.1	0	2561.13	24	1.272	1.389	1.464	0.738	1.296	0.728	0.951	0.734	1.081	0.498	1.558	2.196	1.447	1.521	0.713	0.98	0.436	0.35	0.47	0.55	-0.44	0.37	-0.46	-0.07	-0.45	0.11	-1.01	0.64	1.13	0.53	0.6	-0.49	-0.03	-1.2	0.269092	0.209093	0.234862	0.524848	0.618974	0.523151	0.849846	0.859727	0.658403	0.25561	0.515758	0.22594	0.513635	0.526037	0.134368	0.992472	0.00532227	89.79	83.3	71.66	91.85	95.04	79.63	23.63	100.2	71.69	65.25	57.45	96.57	58.17	49.57	69.04	55.44	47.57	55.1	71.2	79.1	55.8	116.4	50.6	125.9	58	177.9	145.7	175.2	89.2	78.56	68.98	80	64.69	71.18	76.86	39.97	5.43	27.05	68.99	35.03	44.38	2	4	4	4	3	4	4	3	3	4	4	4	106.2	30.4			172.1	65.5	82.2	30.3	100.3	66.3	216.9	26.5	54.9	44.8	154.1	60.1		172.8	24.4	120	80.6	22.4	33.7	138.6	132.3	127.2	45.7	143.4	57.3	63.8		59.7		269.2	183.3	164.9	27.6	235.3	229	98.5	114	272.9	187.6	173.7	125.1	156.5	67.5	62.4	1.5415e+06	84376.1			2.39476e+06	169082	568649	302899	573866	702844	3.08933e+06	60742.2	505566	134901	1.07545e+06	615598		429349	107891	779411	495734	139451	149591	1.01983e+06	959495	712936	155067	814790	381047	416154		424207		3.78262e+06	2.31999e+06	1.52336e+06	172502	3.37764e+06	2.71214e+06	789270	840979	4.18655e+06	2.30443e+06	1.43789e+06	888914	2.17208e+06	896013	500683		1.963e-06	6.938e-12	6.91	87.82
FALSE	High	MTNYGAIPTSSHASPLVDVESLSR	[-].MTNYGAIPTSSHASPLVDVESLSR.[A]	1xMet-loss+Acetyl [N-Term]; 1xPhospho [S14(100)]	2.12152e-08	5.71308e-05	1	1	3	31	AT3G13720.1	AT3G13720.1 [1-24]	AT3G13720.1 1xMet-loss+Acetyl [N-Term]; 1xPhospho [S14(100)]	PRA1 (Prenylated rab acceptor) family protein	AT3G13720.1	0	2523.18	24	100	100	100		100	100	100				100	100	100	100	0.631	0.676	0.635	6.64	6.64	6.64		6.64	6.64	6.64				6.64	6.64	6.64	6.64	-0.67	-0.56	-0.65	1e-17	1e-17	1e-17		1e-17	1e-17	1e-17				1e-17	1e-17	1e-17	1e-17	0.304866	0.404807	0.419126															48.76	48.48	38.97		135.1	120.3	119.3					255.6	190	194.3	185.4		3.6	52.52						27.87	39.9	66.48	32.47		2	2	1					2	3	3	3							241.6	254.2	149.4	326					218.8																			384	572.5		348.6	374.1		159.3	420.8		356.5	68.7	389	196.3	340.2								92591	140604	47355.2	191378					84577.2																			298876	401391		120512	297365		70695.8	171943		242499	31518.5	153044	150854	249938			1.963e-06	1.255e-10	4.11	91.52
FALSE	High	MTNYGAIPTSSHASPLVDVESLSR	[-].MTNYGAIPTSSHASPLVDVESLSR.[A]	1xMet-loss [N-Term]; 1xPhospho [S14(100)]	1.68885e-11	5.71308e-05	1	1	3	91	AT3G13720.1	AT3G13720.1 [1-24]	AT3G13720.1 1xMet-loss [N-Term]; 1xPhospho [S14(100)]	PRA1 (Prenylated rab acceptor) family protein	AT3G13720.1	0	2481.17	24	1.41	1.364	1.271	0.956	1.172	0.837	1.009	1.195	1.64	1.352	1.7	1.132	1.027	1.208	0.792	1.033	0.924	0.5	0.45	0.35	-0.07	0.23	-0.26	0.01	0.26	0.71	0.44	0.77	0.18	0.04	0.27	-0.34	0.05	-0.11	0.284881	0.257192	0.43239	0.825953	0.750881	0.740336	0.88443	0.447201	0.126267	0.417823	0.413309	0.915826	0.992315	0.814747	0.298858	0.767999	0.900401	44.04	31.78	44.73	54.88	57.85	28.68	49.05	87	48.22	63.67	40.94	79.23	31.35	66.44	64.12	38.56	53.48	75	93.6	101.2	97	82.1	79.9	124.3	85.1	127.8	90.4	127.5	116.1	53.6	21.01	14.71	26.88	59.38	64.75	24.48	39.04	51.02	31.65	16.38	46.51	4	4	4	4	3	4	4	4	4	4	4	4	96.2	91.9	17.8	63.5	95.6	95.1	83.4	132.6	102.5	124.6	103.8	87.1	61.1	119.5	90.3	108.3		22.2	98.4	83.6	81.8	32.4	81	175.9	158	140.1	87.7	114.5	99.9	65.1	75.2	150.5	36.3	111.8	173.6	151.6	76.9	82.1	148.3	103.3	119	112.7	160.4	141.9	161.3	102.9	136.1	42.3	2.12634e+06	388930	71686.3	252664	2.02685e+06	374006	878856	2.01651e+06	892731	2.01078e+06	2.25108e+06	304147	856612	547537	959537	1.68764e+06		83902.3	663613	827484	765440	306679	547776	1.97126e+06	1.74508e+06	1.19601e+06	453631	991391	1.01161e+06	646653	482317	1.62769e+06	73122.2	2.3926e+06	3.34696e+06	2.13356e+06	730769	1.79515e+06	2.67421e+06	1.26035e+06	1.33666e+06	2.63406e+06	2.99928e+06	1.78909e+06	1.74445e+06	2.17423e+06	2.74857e+06	516249		1.963e-06	2.966e-14	6.31	84.75
FALSE	High	MTNYGAIPTSSHASPLVDVESLSR	[-].MTNYGAIPTSSHASPLVDVESLSR.[A]	1xMet-loss [N-Term]	1.38468e-06	5.71308e-05	1	1	1	3	AT3G13720.1	AT3G13720.1 [1-24]	AT3G13720.1 1xMet-loss [N-Term]	PRA1 (Prenylated rab acceptor) family protein	AT3G13720.1	0	2401.2	24	0.047	0.877	0.598	1.18	0.108	3.174	0.249	0.508	0.326	0.983	2.177	0.01	2.327	0.01	0.01	0.349	0.01	-4.42	-0.19	-0.74	0.24	-3.21	1.67	-2.01	-0.98	-1.62	-0.02	1.12	-6.64	1.22	-6.64	-6.64	-1.52	-6.64	9.67365e-08	0.782896	0.652476	0.82717	0.00317268	0.0239598	0.0185346	0.4722	0.0517769	0.758144	0.22924	1e-17	0.135231	1e-17	1e-17	0.00505911	1e-17	141.54	141.52	107.01	141.54	0	10.28	388.11	0	0	0	73.2		4.34			73.29		171.3	8	150.3	35.5	145.1	73.8	47.3	142.6	315.9		110.2		106.96		9.78	132.11					61.92		4.14		3	1	2	2	1	1	1	1	3		2		308.7	14		817.8		14.4			290.3		252.8			11.8	346.8					261.6				133				85.4		257.1				850.6	569.4	188.9							204.5	192.9					361388	3139.91		172387		2995.78			133977		290439			2864.42	195267					137090				78916.7				39129.1		135318				964066	581374	140750							202603	128783						1.963e-06	1.667e-08	3.49	76.49
FALSE	High	MTPTKPMVVETFSEYPPLGR	[K].MTPTKPMVVETFSEYPPLGR.[F]	1xOxidation [M]; 1xPhospho [T2(100)]	3.77033e-08	5.71308e-05	1	2	6	77	AT5G60390.3	AT5G60390.3 [392-411]	AT5G60390.3 1xPhospho [T393(100)]	GTP binding Elongation factor Tu family protein	AT1G07930.2; AT5G60390.3	0	2376.1	20	0.444	0.676	0.892	1.792	0.712	0.661	1.192	0.957	1.127	1.37	1.516	1.186	1.109	0.992	0.743	0.802	0.786	-1.17	-0.56	-0.17	0.84	-0.49	-0.6	0.25	-0.06	0.17	0.45	0.6	0.25	0.15	-0.01	-0.43	-0.32	-0.35	0.222263	0.696841	0.944286	0.317778	0.500152	0.512878	0.811541	0.771081	0.663657	0.322845	0.398426	0.777128	0.767574	0.87687	0.467131	0.567685	0.668335	96.08	78.97	108.79	67.68	71.19	62.81	70.15	69.39	78.92	77.56	78.68	71.27	89.22	66.31	68.33	79.7	67.12	126.1	66.2	76.9	112.4	68.8	102.3	116.3	94.3	135.4	94.1	113.7	93.6	61.32	63	22.89	93.53	58.15	58.93	58.92	0.13	49.41	53.3	72.52	47.39	4	4	3	4	4	3	3	2	4	4	4	4	196.8	85.2	64.4	261	117.4	16.9	86.2	53.6	70.8	79	108.3		347.6	19	104.1	128.1	46.5	148.9	44.9	107.5		139.4	32.7	105.1	41.2	119.4		170.1		97		96.8	235.2	63.6	156.3	123.7	182	82.5	48.6	113.2	211.8	18	81.2	168	145	62.9	63.7	156.5	1.15882e+06	96130	69290.2	276769	663011	17663.8	242006	217423	164475	339753	625984		1.29794e+06	23150.1	294739	532204	22297.6	150152	80672.3	283282		351989	58972.2	313762	121156	271782		392228		256726		278932	126189	362868	802992	463682	461089	480657	233454	367936	634109	112310	404875	564217	418140	354347	342753	509314		1.963e-06	2.461e-10	4.94	82.53
FALSE	High	MTLTIPNAPGSSGYLDMFPER	[-].MTLTIPNAPGSSGYLDMFPER.[R]	1xMet-loss [N-Term]; 2xPhospho [S11(100); S12(100)]	4.83216e-05	5.71308e-05	1	1	1	14	AT2G43330.1	AT2G43330.1 [1-21]	AT2G43330.1 1xMet-loss [N-Term]; 2xPhospho [S11(100); S12(100)]	inositol transporter 1	AT2G43330.1	0	2325.99	21	0.712	1.006	0.01	100	100	100					100	100	100	100	1.255	1.665	1.18	-0.49	0.01	-6.64	6.64	6.64	6.64					6.64	6.64	6.64	6.64	0.33	0.74	0.24	0.831546	0.707914	1e-17	1e-17	1e-17	1e-17					1e-17	1e-17	1e-17	1e-17	0.460927	0.137373	0.572445	0	0													87.11	85.11	109.68	240.1	170.9	241.5						66.8	133.1	162.5	185.1									80.89	82.75	37.72	49.2	1	1	1						3	3	3	3	475.7				338.5						478.5																							118.2	454.1	132.4		263.7	569.9	73.8		322.1	437	196.7		366.7	433.2	139.4	517411				353128						510798																							124436	430775	91657.7		283673	505863	44320.2		370308	402282	122058		381350	430661	83792		1.963e-06	1.068e-06	4.18	104.15
FALSE	High	MTLNLCVLTPNR	[-].MTLNLCVLTPNR.[I]	1xCarbamidomethyl [C6]; 1xMet-loss+Acetyl [N-Term]	8.20895e-05	5.71308e-05	1	1	1	13	ATCG00470.1	ATCG00470.1 [1-12]	ATCG00470.1 1xMet-loss+Acetyl [N-Term]	ATP synthase epsilon chain	ATCG00470.1	0	1342.71	12	0.729	0.553	0.879	1.576	1.36	0.949	1.47	0.845	0.919	0.943	1.139	0.867	1.168	1.1	0.352	0.972	0.833	-0.46	-0.86	-0.19	0.66	0.44	-0.08	0.56	-0.24	-0.12	-0.09	0.19	-0.21	0.22	0.14	-1.5	-0.04	-0.26	0.890371	0.642435	0.787326	0.648276	0.68311	0.896673	0.586007	0.812566	0.932277	0.791839	0.805784	0.915317	0.63348	0.815086	0.16647	0.889896	0.958828	44.29	48.95	46.42	31.13	53.63	42.21	34.46	28.44	28.43	28.97	47.74	11.08	23.82	38.89	84.56	41.26	64.26	162.3	108.9	82.6	131.3	94.8	81.6	87.1	89.3	90.8	71.3	101.7	98.3	18.16	46.83	56.29	40.88	27.15	5.09	2.85	0.18	115.03	41.11	22.87	30.24	3	4	4	4	2	3	2	2	3	3	2	3	189.9	145.4	209.9		198.7	108	150.1	57.4	32.3	84.5	165	110.4	270.2	184.9	127.5	113.6			91.3	134.6		95.5	89	98.4			99.8	103.9			104.6	104.3	720.9	106.2	101.8		85.3		83.4	35.9		140.1		101.1	114.9	156.3	84.8		218645	32076.6	44138.6		219456	22131.6	82423	45480	14663.8	71030.2	186453	20085.4	197312	44126.6	70609.8	92265.1			32078.1	69387.4		47133.5	31368.2	57455.6			26882.4	46855.1			34947.9	58784	75636.8	118455	102191		42268.4		78425.2	22787.3		170486		66372.1	64780.8	172015	89232.5			1.963e-06	1.986e-06	2.35	89.31
FALSE	High	MTLNLCVLTPNR	[-].MTLNLCVLTPNR.[I]	1xCarbamidomethyl [C6]; 1xMet-loss [N-Term]	0.000126265	5.71308e-05	1	1	1	23	ATCG00470.1	ATCG00470.1 [1-12]	ATCG00470.1 1xMet-loss [N-Term]	ATP synthase epsilon chain	ATCG00470.1	0	1300.7	12	0.888	0.589	0.861	1.533	1.302	0.746	2.033	0.992	1.398	0.7	1.436	1.371	1.03	2.364	1.054	1.127	1.211	-0.17	-0.76	-0.22	0.62	0.38	-0.42	1.02	-0.01	0.48	-0.52	0.52	0.46	0.04	1.24	0.08	0.17	0.28	0.719606	0.755417	0.817689	0.491712	0.693577	0.780647	0.230863	0.605941	0.391525	0.875113	0.370678	0.649414	0.722319	0.16726	0.746224	0.617187	0.582987	45.21	47.98	65.62	104.15	54.82	40.6	91.57	89.12	88.23	72.28	81.16	60.3	24.02	49.2	17.21	28.59	15.18	111.8	108.2	76.1	115.8	72.9	83.9	110	51	107.6	107.5	127.9	127.3	38.43	36.21	36.53	62.26	123.17	55.05	20.82	42.24	9.59	33.22	30.43	14.28	4	3	4	4	4	4	3	4	3	3	3	4	107.9	125.1	90.8	205.8	112.5	165.3	79.8		68.4	42.9	108.4	91.3	156.6	178	92.4	22.7	458.6	34.9	87.9	65.3	138.7	25.8	96.1	79.1	114.3		85.6	131	42.2	39.5	94.5	66.7		98.8	111.8	119.8		111.7	184.5	104.2		73.9	132.9	135	107.6	146	121.4	144.1	325531	72286.4	50034.3	111794	325375	88687.4	114717		81338.3	94606.9	320877	43501.6	299538	111303	134057	48367.8	112623	18021.6	80930.9	88216.4	177293	33328.4	88651.9	120882	172353		60410.4	154795	58247.6	53493.4	82682.7	98439.8		288686	294198	229986		333318	454232	173498		235626	339160	232196	158853	420963	334688	240165		1.963e-06	3.287e-06	2.99	70.44
FALSE	High	MTLGSGSSVVVPR	[-].MTLGSGSSVVVPR.[N]	1xMet-loss [N-Term]; 1xPhospho [T2(100)]	8.482e-06	5.71308e-05	1	3	3	36	AT2G36060.2	AT2G36060.2 [1-13]	AT2G36060.2 1xMet-loss [N-Term]; 1xPhospho [T2(100)]	MMS ZWEI homologue 3	AT2G36060.1; AT2G36060.2; AT2G36060.3	0	1238.61	13	0.624	0.568	0.624	0.999	0.853	0.972	0.725	0.772	0.619	0.681	0.671	0.878	0.922	0.538	0.969	0.818	0.549	-0.68	-0.82	-0.68	0	-0.23	-0.04	-0.46	-0.37	-0.69	-0.55	-0.58	-0.19	-0.12	-0.9	-0.05	-0.29	-0.87	0.527287	0.483797	0.500925	0.973952	0.759035	0.959541	0.528975	0.867428	0.391614	0.669206	0.650798	0.753388	0.988409	0.447518	0.995317	0.637153	0.175866	44.84	40.63	51.35	54.09	40.31	38.89	63.19	57.93	61.01	51.81	37.33	30.73	40.35	80.57	27.31	31.71	71.3	149.4	89.9	84.8	97.6	142.8	114.6	87.3	101.1	95.9	100.6	80.5	55.3	41.27	34.19	19.2	36.3	44.25	29.35	43.62	43.58	23.27	16.55	29.64	59.54	4	4	4	4	4	4	4	4	3	4	4	4	157	70.8	143.1	219.1	112.9	118.5	72.1	55.8	67.3	77.8	104.6	93.1	104.3	98.9	97	38.8	255.7	89.6	141.5	145	110.6	64.7	140.3	119.5	92.1	56.2	156	83.2	76.2	64.3	135.1	165.3		80.5	96.1	126.7	104.9	74.7	97.2	111.7	92.9	70.2	61.7	118.5	93.9	85.9	35.8	22.9	1.28329e+06	110910	213588	322568	884949	172367	281054	313742	216839	464769	839239	120144	540618	167518	381204	223899	170169	125420	353262	530799	383105	226668	350893	495101	376418	177555	298378	266477	285372	236259	320453	661324		637066	685553	659651	368778	603973	648419	503915	386215	606762	427113	552579	375783	671708	267186	103630		1.963e-06	1.389e-07	3.47	50.52
FALSE	High	MTIEEVSGETPPSTPPSSSTPSPSSSTTNAAPLGSSVIPIVNK	[-].MTIEEVSGETPPSTPPSSSTPSPSSSTTNAAPLGSSVIPIVNK.[L]	1xMet-loss [N-Term]; 2xPhospho [T10(100); T14(99)]	3.45882e-13	5.71308e-05	1	2	15	460	AT4G33650.2	AT4G33650.2 [1-43]	AT4G33650.2 1xMet-loss [N-Term]; 2xPhospho [T10(100); T14(99)]	dynamin-related protein 3A	AT4G33650.1; AT4G33650.2	0	4267.98	43	0.96	1.323	1.413	0.81	0.994	0.81	1.034	0.282	1.324	0.991	1.343	1.235	1.218	1.495	0.859	1.153	1.028	-0.06	0.4	0.5	-0.3	-0.01	-0.3	0.05	-1.83	0.4	-0.01	0.43	0.3	0.28	0.58	-0.22	0.21	0.04	0.928771	0.457465	0.298186	0.575083	0.93033	0.452104	0.917532	0.0075931	0.428084	0.969052	0.687486	0.541632	0.661118	0.374281	0.353748	0.348519	0.914044	145.73	63.6	98.28	62.29	118.65	46.71	77.12	199.9	46.18	53.53	48.47	98.48	59.07	43.26	41.68	39.66	23.44	75.3	44.4	99.6	106.4	93	26.2	123.1	92.2	138.2	111	150	140.6	95.08	86.93	13.62	57.1	25.37	105.83	46.85	61.4	65.25	63.5	33.32	17.5	3	4	4	4	2	4	4	4	4	4	4	4	139.9	79.8	0.7		97.8	105.3	22.7	7	110.4	87.1	120.7	101.1	15.4	106.4	119.6	134.7			82.2	118.2	8.1	7.2	95.2	141.9	230.5	140.1	72.3	121.5	227.7	87.5	58.9	109.1	3.9	146.1	171.5	146.8	7.4	129.7	143.1	106.7	89.1	149.7	168.8	214	110.5	165.1	137.9	161.1	3.03759e+07	3.31935e+06	25961.6		2.03549e+07	4.06768e+06	2.3465e+06	1.03937e+06	9.44609e+06	1.3812e+07	2.57252e+07	3.46543e+06	2.11691e+06	4.78672e+06	1.24921e+07	2.06216e+07			5.44883e+06	1.14825e+07	745106	673351	6.32464e+06	1.56138e+07	2.50102e+07	1.17524e+07	3.67282e+06	1.03281e+07	2.26471e+07	8.54313e+06	3.70996e+06	1.15872e+07	76327.3	3.07205e+07	3.2465e+07	2.02846e+07	690640	2.78461e+07	2.53551e+07	1.27811e+07	9.82988e+06	3.43675e+07	3.10188e+07	2.6497e+07	11742724	3.42588e+07	2.73634e+07	1.93274e+07		1.963e-06	1.381e-15	6.3	93.36
FALSE	High	MTIEEVSGETPPSTPPSSSTPSPSSSTTNAAPLGSSVIPIVNK	[-].MTIEEVSGETPPSTPPSSSTPSPSSSTTNAAPLGSSVIPIVNK.[L]	1xMet-loss [N-Term]; 1xPhospho [T10(100)]	1.11998e-11	5.71308e-05	1	2	16	278	AT4G33650.2	AT4G33650.2 [1-43]	AT4G33650.2 1xMet-loss [N-Term]; 1xPhospho [T10(100)]	dynamin-related protein 3A	AT4G33650.1; AT4G33650.2	0	4188.01	43	1.127	1.424	1.472	0.553	1.195	0.669	0.818	0.58	0.965	0.938	0.97	1.189	1.07	1.196	0.725	1.343	1.5	0.17	0.51	0.56	-0.85	0.26	-0.58	-0.29	-0.79	-0.05	-0.09	-0.04	0.25	0.1	0.26	-0.46	0.43	0.58	0.528439	0.256026	0.206929	0.247038	0.708518	0.343931	0.549098	0.346136	0.895637	0.904476	0.987957	0.914922	0.933142	0.805343	0.141699	0.118327	0.0942987	78.95	70.82	72.82	63.92	61.36	52.64	23.01	20.69	13.13	7.69	9.1	22.26	40.82	47.67	14.53	43.37	39.12	64.4	78.7	81.3	94.9	116.6	67.6	112.4	108.3	113	80.4	131.5	150.8	62.61	53.61	45.71	27	5.84	22.82	21.58	38.6	47.28	9.11	30.2	21.18	3	4	4	4	2	4	4	4	4	4	4	4	66.6	117.2		28.8	68.5	137.1	96.6	31.3	63.6	111.2	51.8	142.4	83.5	148.4	105	91.6			125.6	115.6	65.9	50.2	88.2	74.1	160.6	116.5	98.5	116	214.6	112.4	111.6	105.4	29.1	129.1	114.6	119.2	78.5	91.7	75.8	88.1	88.5	117.8	181.3	156.9	133.9	124.3	190.8	181.5	1.80283e+06	607604		140241	1.77785e+06	659754	1.24616e+06	582451	678361	2.19735e+06	1.37445e+06	608391	1.43207e+06	832229	1.36675e+06	1.7477e+06			1.03752e+06	1.40054e+06	755501	582035	729862	1.01695e+06	2.17202e+06	1.21749e+06	623144	1.22952e+06	2.66026e+06	1.36724e+06	875995	1.39562e+06	71752.7	3.38297e+06	2.70317e+06	2.05354e+06	913034	2.45401e+06	1.67378e+06	1.316e+06	1.21786e+06	3.36857e+06	4.15047e+06	2421645	1.77339e+06	3.21529e+06	4.71921e+06	2.71292e+06		1.963e-06	1.832e-14	5.12	90.31
FALSE	High	MTIALGKFTKDEK	[-].MTIALGKFTKDEK.[D]	1xMet-loss+Acetyl [N-Term]; 1xPhospho [T2(100)]	1.33602e-05	5.71308e-05	1	1	1	39	ATCG00270.1	ATCG00270.1 [1-13]	ATCG00270.1 1xMet-loss+Acetyl [N-Term]; 1xPhospho [T2(100)]	photosystem II reaction center protein D	ATCG00270.1	2	1472.74	13	1.33	1.423	1.362	0.989	1.472	2.539	1.73	0.66	0.632	0.735	0.964	1.16	2.098	1.141	0.835	1.056	0.704	0.41	0.51	0.45	-0.02	0.56	1.34	0.79	-0.6	-0.66	-0.44	-0.05	0.21	1.07	0.19	-0.26	0.08	-0.51	0.313061	0.247424	0.327052	0.982289	0.472708	0.0459716	0.270613	0.66052	0.430315	0.710312	0.999891	0.882325	0.222732	0.709882	0.61913	0.837856	0.388688	76.31	71.78	39.43	50.77	88.28	87.89	29.43	71.55	113.58	48.26	73.3	84.41	88.73	32.12	81.51	76.4	63.65	89.3	138.9	145.6	124.3	90.7	67.9	57.4	66.7	104.4	111.4	120.3	83.1	69.72	47.48	42.22	17.69	83.49	78.83	96.78	27.22	67.22	64.51	44.02	17.99	4	4	4	4	3	3	4	3	4	4	4	4	74.6	90.2	236.5	63.3	45.9	178	109.1	149.1	153.3	116.7	54.4	174.7	86.9	132.7	106.9	121.9		261.8	56.2	83.3		170.7	37.1	62.3	18	188.5	55.3	50.1		85.7	61.2	50.7	241.4	56.6	73	126	62.6	43.4	196.4	167.2	94.7	61.7	129	182	84.3	74.9	77.8	54	720517	166953	417302	110201	425209	305961	502386	991157	583707	823627	515834	266604	532577	265732	496842	830577		433037	165757	360334		706886	109576	305325	87113.6	703654	125076	189679		372172	171596	239907	212456	529417	615131	774789	260061	414505	1.54869e+06	891667	464926	629727	1.05451e+06	1.00306e+06	398556	691411	686824	288323		1.963e-06	2.374e-07	3.17	62.54
FALSE	High	MTIALGKFTK	[-].MTIALGKFTK.[D]	1xMet-loss+Acetyl [N-Term]; 1xPhospho [T2(100)]	0.000565898	5.71308e-05	1	1	1	105	ATCG00270.1	ATCG00270.1 [1-10]	ATCG00270.1 1xMet-loss+Acetyl [N-Term]; 1xPhospho [T2(100)]	photosystem II reaction center protein D	ATCG00270.1	1	1100.58	10	0.785	0.865	0.983	1.207	1.051	1.01	1.321	0.905	0.99	0.923	1.322	1.657	1.531	1.583	1.077	1.129	1.08	-0.35	-0.21	-0.02	0.27	0.07	0.01	0.4	-0.14	-0.01	-0.12	0.4	0.73	0.61	0.66	0.11	0.17	0.11	0.719409	0.928723	0.843326	0.606354	0.857564	0.798022	0.369325	0.938505	0.841917	0.979426	0.600475	0.256469	0.25959	0.226659	0.657936	0.391818	0.567165	77.41	82.7	63.85	63.73	84.72	99.41	51.86	32.63	34.51	31.93	37.83	46.39	62.02	22.25	44.5	50.69	30.17	92.3	72.4	79.8	109.5	89.8	81.3	94.6	82.9	121.8	131.2	112.8	131.6	51.21	79.58	94.57	50.55	32.61	23.86	49.19	11.96	32.68	41.89	39.84	22.47	4	4	4	4	4	4	4	4	4	4	4	4	59.8	148.2	133.9	50.1	54.6	192.6	90.2	26.9	92.6	30.5	64.7	275.9	104.9	173.6	107.4	41.4	48.2	114	92.5	81.9	49.2	75.9	81.8	90.2	19.9	96.8	88.9	94.5	85.1	67.2	88.1	75.9	108	63.9	129.2	150	113.6	58.1	142.3	181.3	75.3	85.1	140.3	176	118.2	82.5	137.8	141.2	3.73194e+06	1.7713e+06	1.52549e+06	563230	3268222	2.13821e+06	2.68502e+06	1154218	2.2779e+06	1.38991e+06	3962939	2.71867e+06	4.15211e+06	2.24498e+06	3.22222e+06	1.82005e+06	244859	1.21827e+06	1.76285e+06	2.28803e+06	1.30038e+06	2.03069e+06	1.56099e+06	2853846	620244	2.33329e+06	1.29765e+06	2.30956e+06	2.43221e+06	1.88639e+06	1.59583e+06	2.31714e+06	613945	3858939	7.03062e+06	5960753	3.04988e+06	3583875	7246079	6.24509e+06	2.38798e+06	5.61718e+06	7409402	6265409	3609598	4.92067e+06	7.85927e+06	4.86856e+06		1.963e-06	1.953e-05	2.9	71.21
FALSE	High	MTLTIPNAPGSSGYLDMFPER	[-].MTLTIPNAPGSSGYLDMFPER.[R]	1xMet-loss [N-Term]; 1xPhospho [S12(99.4)]	0.000173993	5.71308e-05	1	1	3	39	AT2G43330.1	AT2G43330.1 [1-21]	AT2G43330.1 1xMet-loss [N-Term]; 1xPhospho [S12(99.4)]	inositol transporter 1	AT2G43330.1	0	2246.02	21	0.557	0.869	0.913	0.944	1.192	0.716	1.116	0.509	1.212	0.837	1.341	4.095	1.247	2.362	1.77	1.329	1.617	-0.85	-0.2	-0.13	-0.08	0.25	-0.48	0.16	-0.97	0.28	-0.26	0.42	2.03	0.32	1.24	0.82	0.41	0.69	0.683009	0.696397	0.759348	0.880708	0.947046	0.702961	0.883871	0.623452	0.4994	0.926809	0.503621	0.0203646	0.553035	0.175914	0.100338	0.433171	0.231478	92.75	59.5	88.09	68.5	103.62	90.47	84.36	72.31	104.44	42.17	17.19	86.96	74.46	58.52	51.56	24.97	29.64	78.4	43.7	70.8	80.8	83	42.3	100.6	69.5	113.5	201	125.5	190.8	61.97	102.51	41.3	72.57	11.62	72.72	78.25	35.74	17.79	57.32	19.57	38.82	3	4	4	4	2	3	3	4	3	4	3	4	183.4		85.8	55.2	200.1	45.8	22	49.8	55	92.3	135.2	64.9	119.4	65.3	28.1	201			83.6	98.6	16.7		46.2	90.5	110		32.4	221	118.8	52.7	65.3	88.3		124.1	140.9	98.1	338.1	232.7	207.5	50.6	137.2		187.3	133.9	216.8	227.8	200.8	76.7	251047		21431.1	13595.4	262674	11145.3	14332.7	46887.5	29687.3	92266.6	181553	14022.9	103650	18524.4	18469.2	193989			34936.9	60396.1	9654.34		19353.8	62812.9	75246.7		10375.6	118465	74492.4	32416.3	25929.2	59161.4		164482	168126	85481.1	199022	314956	231795	38186.7	95472.4		216887	104510	145242	298046	251149	58009.5		1.963e-06	4.816e-06	2.25	100.98
FALSE	High	MVSLHNLVSIPNR	[R].MVSLHNLVSIPNR.[I]	1xOxidation [M1]; 1xPhospho [S3(100)]	5.65649e-06	5.71308e-05	1	1	1	118	AT1G03590.1	AT1G03590.1 [39-51]	AT1G03590.1 1xPhospho [S41(100)]	Protein phosphatase 2C family protein	AT1G03590.1	0	1575.77	13	0.725	0.665	0.758	1.679	1.562	0.781	1.085	0.765	1.364	1.127	1.65	1.653	1.118	1.173	0.74	0.947	0.7	-0.46	-0.59	-0.4	0.75	0.64	-0.36	0.12	-0.39	0.45	0.17	0.72	0.73	0.16	0.23	-0.43	-0.08	-0.51	0.702498	0.560555	0.718654	0.426149	0.356145	0.621347	0.977383	0.775292	0.380544	0.598844	0.577964	0.391053	0.864661	0.807107	0.243718	0.852747	0.305966	20.32	26.94	39.98	57.47	48.21	22.37	43.35	62.72	60.6	64.2	69.23	52.06	21.07	41.32	32.52	42.59	45.46	120.9	86.8	80.4	105.5	78.6	64.2	111.1	88.6	137	101.4	129.7	95.9	27.16	23.38	14.07	28.84	66.5	34.89	15.46	34.86	50.26	20.78	16.71	28.54	4	4	4	4	4	4	4	4	4	4	4	4	113.2	114.3	91.6	169.3	84.7	120.2	74.2	78.8	66.8	76.7	92.8	74.6	122.1	114.2	61.5	86.2	90.1	192	60.6	48.8	76.6	77.5	36.3	47.7	115.2	118.8	94.8	85.6	122.7	67	57.6	103.6	264.2	123.3	134.7	88.9	123.3	81	109.5	83.1	89.7	132.8	115.6	128.9	135.8	83.3	72.1	97.7	2.0465e+06	396025	302633	551430	1.46964e+06	386663	639831	980719	475945	1.01365e+06	1.64763e+06	212985	1.40014e+06	428200	534880	1.09976e+06	132701	594613	334861	395145	586772	601018	200757	437464	1.04158e+06	830269	401172	606102	1.01637e+06	545160	302402	916778	435303	2.15965e+06	2.12472e+06	1.02324e+06	959027	1449278	1.61601e+06	829476	824321	2.53967e+06	1.76939e+06	1.32955e+06	1.20182e+06	1.44031e+06	1.1919e+06	976657		1.963e-06	8.677e-08	3.66	74.1
FALSE	High	MTPTKPMVVETFSEYPPLGR	[K].MTPTKPMVVETFSEYPPLGR.[F]	2xOxidation [M1; M7]; 1xPhospho [T2(100)]	6.77435e-08	5.71308e-05	1	2	2	40	AT5G60390.3	AT5G60390.3 [392-411]	AT5G60390.3 1xPhospho [T393(100)]	GTP binding Elongation factor Tu family protein	AT1G07930.2; AT5G60390.3	0	2392.1	20	0.761	0.609	0.643	0.828	1.271	0.506	0.796	0.603	0.919	0.743	0.361	0.578	0.184	0.21	0.957	0.45	0.41	-0.39	-0.72	-0.64	-0.27	0.35	-0.98	-0.33	-0.73	-0.12	-0.43	-1.47	-0.79	-2.44	-2.25	-0.06	-1.15	-1.28	0.966187	0.720035	0.756859	0.704575	0.640853	0.326073	0.77017	0.601463	0.986095	0.839987	0.223814	0.491671	0.0148394	0.0391843	0.882836	0.138499	0.181328	71.6	119.29	79.95	82.29	62.51	90.57	48.91	42.11	56.43	68.95	39.88	81.13	111.86	110.9	84.39	31.19	49.43	134.8	122.4	67	107.9	176.6	96.3	169.8	159	54.4	57.5	20.9	33.5	71.62	66.78	61.49	65.34	33.61	33.97	71.28	71.8	38.78	70.31	40.23	34.28	4	4	4	3	3	3	3	3	3	4	3	3	27.4	275.6	267.7	110.3	17.3	143.7	169.6	252.2	165.3	80.1	29.1	91.1	30.7	137.6	174.6			225.2	295.2	146		122.9	177.9	90.3		216.5	271.2	34.3		202.8	219.4	25.9		111.2	69.3	52.7	169.8	107.2	50.1	30.2		25.8	26.7	50		42.7	21.6	43.1	93641.6	180612	167247	67957.1	56871.2	87430	276709	593798	222968	200189	97632.7	49209.4	66702.8	97538.8	287222			131918	308276	223548		180200	186162	156564		286197	217033	45951.6		311889	217739	43344		368354	206875	114764	249840	362560	139897	56991		93167.4	77277.5	97585.4		139615	67618.8	81390.7		1.963e-06	4.876e-10	3.95	79.18
FALSE	High	MTQDVEMKDNNTPSQSIISSSTSTMQNLK	[-].MTQDVEMKDNNTPSQSIISSSTSTMQNLK.[E]	1xOxidation [M7]; 1xMet-loss [N-Term]; 1xPhospho [S/T]	3.96255e-06	5.71308e-05	1	1	1	5	AT1G20200.1	AT1G20200.1 [1-29]	AT1G20200.1 1xMet-loss [N-Term]	PAM domain (PCI/PINT associated module) protein	AT1G20200.1	1	3180.41	29	0.841	0.878	1.683	100	1.658	0.793	100	100	100		100	0.01	1.797	100	0.01	1.323	0.208	-0.25	-0.19	0.75	6.64	0.73	-0.33	6.64	6.64	6.64		6.64	-6.64	0.85	6.64	-6.64	0.4	-2.27	0.961506	0.877202	0.17452	1e-17	0.355554	0.864457	1e-17	1e-17	1e-17		1e-17	1e-17	0.296007	1e-17	1e-17	0.263725	0.000611734	0	0	38.43		0	0							13.28			13.28	0	122.2	102.8	107.3	205.6		62	135.3		183.7		243	38.2				35.48							12.62		1	1	1	2		1	1		1		2	1	352.4							296.4		309.5			458.9			766.3					178.8							390.1						530								766.6		641				110	337363							195292		216384			278573			517385					72502							146271						491266								775903		350035				58209.8		1.963e-06	5.705e-08	3.02	69.61
FALSE	High	MTSSPSVENGGSGSSGSSALLGCMQQFK	[-].MTSSPSVENGGSGSSGSSALLGCMQQFK.[L]	1xCarbamidomethyl [C23]; 1xMet-loss+Acetyl [N-Term]; 1xPhospho [S/T]	5.57884e-07	5.71308e-05	1	1	5	48	AT5G20840.1	AT5G20840.1 [1-28]	AT5G20840.1 1xMet-loss+Acetyl [N-Term]	Phosphoinositide phosphatase family protein	AT5G20840.1	0	2782.17	28			100		0.01	0.01	0.616	100	100	100	100	0.01	0.323	0.891	0.01	0.628	0.742			6.64		-6.64	-6.64	-0.7	6.64	6.64	6.64	6.64	-6.64	-1.63	-0.17	-6.64	-0.67	-0.43			1e-17		1e-17	1e-17	0.334329	1e-17	1e-17	1e-17	1e-17	1e-17	0.0614066	0.901312	1e-17	0.163225	0.582071							29.57						17.91	61.74		35.47	66.01				78.8		279.2	337.2	128.1	153.8		108.9	114.1				27.66					34.24		28.4	52.77				2		1	1	1	2		4	4															215.5	145					626.2				756.4				287.2					441.5	269.4						264.1	290.7	225.7	140.7	355.4	460.3	137.6	184.3															186302	183804					476795				679320				236459					768204	422239						241297	552196	343314	144222	312636	790880	225993	182945		1.963e-06	5.768e-09	4.73	88.35
FALSE	High	MTSNVQLSETNSPR	[-].MTSNVQLSETNSPR.[N]	1xMet-loss+Acetyl [N-Term]; 1xPhospho [S12(99.4)]	0.000261145	5.71308e-05	1	1	2	5	AT3G25190.1	AT3G25190.1 [1-14]	AT3G25190.1 1xMet-loss+Acetyl [N-Term]; 1xPhospho [S12(99.4)]	Vacuolar iron transporter (VIT) family protein	AT3G25190.1	0	1554.68	14	0.839	0.781	0.673	0.646	0.789	0.865	0.815	0.743	0.619	0.636	0.901	0.816	0.985	0.805	0.926	0.93	0.413	-0.25	-0.36	-0.57	-0.63	-0.34	-0.21	-0.29	-0.43	-0.69	-0.65	-0.15	-0.29	-0.02	-0.31	-0.11	-0.1	-1.27	0.777933	0.639962	0.327051	0.260927	0.461649	0.662846	0.424884	0.522194	0.225761	0.353497	0.808122	0.64482	0.976712	0.594119	0.639039	0.706648	2.45007e-05	68.77	47.65	70.4	55.4	67.11	136.42	60.79	73.05	85.51	69.32	83.99	70.05	80.34	71.25	79	81.25	103.4	114.6	87.9	94.5	69	181.8	111.4	100.6	82.2	114.7	86.7	87.1	69.5	49.87	54.45	43.79	47.92	50.71	51	85.15	41.54	77.22	26.83	30.02	74.43	4	4	4	4	3	3	4	3	4	4	4	4	103.6	134.2	41	175.4	161.4	81.6	36.6	100.3	32.4	103.6	119.1	91.2	129.5	63.6	41	79.3		230.3	187.1	70.8		114.7	171.1	55.2	2.7	128.5	229	83.3		84.5	146.5	68	338.5	62.2	80.6	172.9	141.6	92.3	84.5	86.3	146.9	82.1	97.8	82	121.7	65.9	77.6	1.6	12608219	3.1282e+06	910695	3.84408e+06	1.88359e+07	1.76698e+06	2.12403e+06	8404530	1.5527e+06	9.21078e+06	14232580	1.7524e+06	9990230	1604218	2.39813e+06	6.80901e+06		4799404	6952608	3.8547e+06		5.98222e+06	6.37218e+06	3.40623e+06	161583	6.04145e+06	6.52079e+06	3.97188e+06		4.62552e+06	5.17431e+06	4.04782e+06	3.75377e+06	7329323	8.55612e+06	1.33984e+07	7.41024e+06	1.11057e+07	8.39089e+06	5798382	9.08833e+06	1.0569e+07	1.0077e+07	5695343	7.25317e+06	7.66747e+06	8.62994e+06	104894		1.963e-06	7.776e-06	3.1	45.49
FALSE	High	MTSLLKSSPGR	[-].MTSLLKSSPGR.[R]	1xMet-loss+Acetyl [N-Term]; 1xPhospho [S8(99.7)]	2.52048e-05	5.71308e-05	1	1	1	8	AT5G57110.2	AT5G57110.2 [1-11]	AT5G57110.2 1xMet-loss+Acetyl [N-Term]; 1xPhospho [S8(99.7)]	autoinhibited Ca2+ -ATPase%2C isoform 8	AT5G57110.2	1	1167.58	11	0.563	0.51	0.395	2.83	2.158	7.878	100	1.436	0.283	0.01	1.447	0.951	4.233	100	1.094	1.153	1.004	-0.83	-0.97	-1.34	1.5	1.11	2.98	6.64	0.52	-1.82	-6.64	0.53	-0.07	2.08	6.64	0.13	0.21	0.01	0.485192	0.318764	0.0959013	0.07575	0.167571	3.41197e-05	1e-17	0.245995	0.0452892	1e-17	0.444594	0.988709	0.0122995	1e-17	0.704202	0.568499	0.832318	106.49	100.88	120.65	78.17	95.45	40.49		32.8	6.76		67.11	37.9	78.54		71.43	96.46	100.01	200.8	213.6	170.6	91.9	76.4	99	21.6		79.5	94.2	91.6	60.8	91.43	77.51	56.82	103.57	36.14	17.6			62.04	37.92	80.64	97.6	3	3	3	4	3	2	1		4	4	4	3		213.7	698	113.7		227.3	393.1	47.9	231	58		181.5	11.1	142.5	347.4	67.1		40.2	81.3	85			119.4	92.9		23							164.1	35.9	57.6	124.2	89.2	57.3	112.5	149.2	68.9	34.7	266.4	138	64.7	32.2	231.1			209381	651984	104723		206805	958797	168555	465908	216666		146606	36136.9	151104	854581	241945		35187.8	126917	194582			186779	240983		45522.5							76461.8	177734	256834	404509	196349	290095	469624	421252	179212	187375	1153431	402523	161988	157408	1.08046e+06			1.963e-06	4.967e-07	4.02	48.8
FALSE	High	MTSDGATSTSAAAAAAAMATR	[-].MTSDGATSTSAAAAAAAMATR.[R]	1xMet-loss [N-Term]; 1xPhospho [T/S]	1.83542e-07	5.71308e-05	1	1	1	12	AT1G19350.1	AT1G19350.1 [1-21]	AT1G19350.1 1xMet-loss [N-Term]	Brassinosteroid signaling positive regulator (BZR1) family protein	AT1G19350.1	0	1862.8	21	0.59	0.523	0.448	100	0.99	0.531	0.723	100	100	100	100	1.467	0.404	0.648	1.265	0.577	0.599	-0.76	-0.93	-1.16	6.64	-0.01	-0.91	-0.47	6.64	6.64	6.64	6.64	0.55	-1.31	-0.62	0.34	-0.79	-0.74	0.547541	0.380252	0.2437	1e-17	0.984259	0.401724	0.47718	1e-17	1e-17	1e-17	1e-17	0.468369	0.299664	0.665969	0.404631	0.195559	0.38763	85.84	46.97	63.8		86.04	47.19	91.42					28.47	144.23	62.47	11.71	176.87	94.79	167.6	98.8	87.7	75.1		99.9	165.3	107	115.8	146.5	66.8	69.4	29.08	82.12	51.42	61.56		28.77	28.46	86.24		11.14	108.38	76.18	2	2	2	3		2	2	2	1	2	2	2	248.3			376.9	350.2		92.9			109.3	234.2		267.2		74.6	137.1					224			148.3	369.9	246			396.7	96.1				211.4				289.3	247.1			335.4	44.4			231.3	69.3		365939			100018	495010		65283.2			117667	338848		249677		52845.6	142521					139859			110778	272432	140048			267813	63696.1				301666				421691	297205			522509	55326.5			325830	93399			1.963e-06	1.57e-09	3.18	62.97
FALSE	High	MTSDGATSTSAAAAAAAAAAAR	[-].MTSDGATSTSAAAAAAAAAAAR.[R]	1xMet-loss [N-Term]; 2xPhospho [T2(93.2); S3(93.2)]	5.02754e-07	5.71308e-05	1	1	2	44	AT1G75080.2	AT1G75080.2 [1-22]	AT1G75080.2 1xMet-loss [N-Term]; 2xPhospho [T2(93.2); S3(93.2)]	Brassinosteroid signaling positive regulator (BZR1) family protein	AT1G75080.2	0	1923.78	22	0.839	0.418	0.761	1.33	0.957	1.201	2.069	1.166	0.463	0.542	1.131	1.055	1.395	2.168	1.178	0.628	1.039	-0.25	-1.26	-0.39	0.41	-0.06	0.26	1.05	0.22	-1.11	-0.88	0.18	0.08	0.48	1.12	0.24	-0.67	0.06	0.96539	0.1175	0.797274	0.688318	0.868931	0.572533	0.208389	0.521973	0.170578	0.3761	0.65176	0.910287	0.315594	0.159924	0.486179	0.258406	0.762644	1.44	96.59	25.85	0	47.89	73.29	39.82	47.89	55.83	29.92	8.5	57.29	80.47	92.05	35.98	83.28	89.83	140.7	118	58.8	107	105.8	123.3	48.9	57.3	119.7	128	68.3	124.3		11.16	66.61	29.41		54.66	49.83	30.51	15.42	29.03	70.85	131.85	1	3	4	4	1	3	2	4	3	4	4	3	159.3				132.3	133.6	160.3		120.3	31.4	131.9	36.8	126.6	115.9	173.9	85				119.7	139.6		50.5	184.6	80.1		38.3		76.4	83.9	41.2	55.1		143.2	105.8	135.5	86.8	169.4	124.2	169.2	51.6	28.3	115.8	172.8	55.5		140.8	1024.3	616295				490935	91949.6	295878		183523	88811.3	501014	22501.9	310747	92953.8	323672	231943				207415	228810		59766.5	362240	154869		34715.3		135516	145917	46237.7	104387		536752	357085	333766	144463	648460	392234	361469	101439	115967	379410	381434	105082		497869	2.19019e+06		1.963e-06	5.094e-09	4.9	65.13
FALSE	High	MTSDGATSTSAAAAAAAAAAAR	[-].MTSDGATSTSAAAAAAAAAAAR.[R]	1xMet-loss [N-Term]; 1xPhospho [T/S]	2.06932e-09	5.71308e-05	1	1	4	267	AT1G75080.2	AT1G75080.2 [1-22]	AT1G75080.2 1xMet-loss [N-Term]	Brassinosteroid signaling positive regulator (BZR1) family protein	AT1G75080.2	0	1843.82	22	0.607	1.038	0.794	1.527	0.92	1.756	1.02	1.124	0.961	1.237	1.406	1.168	1.36	1.322	0.937	0.973	1.119	-0.72	0.05	-0.33	0.61	-0.12	0.81	0.03	0.17	-0.06	0.31	0.49	0.22	0.44	0.4	-0.09	-0.04	0.16	0.342722	0.755861	0.72994	0.392284	0.768628	0.18522	0.992548	0.613451	0.894878	0.460756	0.53718	0.789829	0.513872	0.596572	0.809126	0.879485	0.572112	54.9	65.5	56.06	66.15	55.62	77.26	78.22	53.43	61.29	68.95	25.03	53.37	63.68	75.43	24.58	24.2	62.51	120	85.2	121.1	96.9	81.5	78.8	69.9	100.8	107.5	106.1	111.8	120.3	46.15	41.83	53.51	50.09	28.01	45.74	59.53	46.28	27.94	21.28	29.56	48.13	4	4	4	4	4	4	4	4	4	4	4	4	132.4	199.2	105	62.1	104.1	71.2	98.5	33.7	113	62.1	125.2	231.4	163.3	75.1	120.6	47.7	92.8	79.2	44.5	80.9	141.3	66.1	50.1	90.6	141.6	56.5	32.9	83.3	161.2	100.2	46.5	97.9	64.2	131.6	98.7	112.9	64.8	104.4	107.2	104.1	54.5	115.8	110.8	108.8	64.2	103.6	134.6	209.7	4.53388e+06	1.30707e+06	656529	382708	3.41821e+06	433707	1.60794e+06	794752	1.52544e+06	1.55295e+06	4.20886e+06	1.25171e+06	3.54717e+06	532961	1.98697e+06	1.15219e+06	258848	464518	464969	1.24062e+06	2.04987e+06	970555	525379	1.57304e+06	2.42323e+06	747991	263555	1.11771e+06	2.5299e+06	1.54298e+06	461736	1.63994e+06	200436	4.36279e+06	2.94734e+06	2.46083e+06	954987	3.53715e+06	2.99591e+06	1.96713e+06	948734	4.19447e+06	3.21183e+06	2.1259e+06	1.07602e+06	3.39358e+06	4.21349e+06	3.9691e+06		1.963e-06	8.228e-12	4.88	60.93
FALSE	High	MTQSPVQPPPPLPAQPHSAAGGVIR	[-].MTQSPVQPPPPLPAQPHSAAGGVIR.[G]	1xMet-loss+Acetyl [N-Term]; 1xPhospho [T2(99.2)]	0.000275633	5.71308e-05	1	1	1	7	AT1G79350.1	AT1G79350.1 [1-25]	AT1G79350.1 1xMet-loss+Acetyl [N-Term]; 1xPhospho [T2(99.2)]	RING/FYVE/PHD zinc finger superfamily protein	AT1G79350.1	0	2524.27	25	1.335	1.73	1.283	0.89	1.181	2.65	0.604	1.091	0.607	1.557	2.088	1.03	2.722	1.385	0.735	0.678	1.05	0.42	0.79	0.36	-0.17	0.24	1.41	-0.73	0.13	-0.72	0.64	1.06	0.04	1.44	0.47	-0.44	-0.56	0.07	0.238089	0.102622	0.33731	0.809029	0.782454	0.0438443	0.339362	0.517	0.438919	0.258763	0.197105	0.917751	0.0537904	0.595982	0.446835	0.328659	0.801115	96.27	51.87	136.2	49.63	66.53	110.6	102.42	125.34	110.6	78.68	44.01	26.82	110.45	66.28	38.53	34.53	44.75	65.9	88.2	97.2	121.2	60.4	109.4	36.7	111.5	147.1	108.2	99.8	154.4	53.71	73.41	35	80.42	35.25	80.34	114.7	81.27	33.07	10.51	11.44		2	4	3	3	3	3	3	4	3	3	4	1	58.4		129.8		143.6	10.1	94.4	209.1	128.3	207.3	109.4			8.4	160.1	173.3	79.7		133.3	71.7		145.4	7.2	144.5	48.4		9.9	190.6	55.2	414.1	117.8	183.9		278.2	143.8	194.2		121.9	149.8	142.9	118.9	148.3	120.8	143.7		203.9			195126		79277.2		460353	5980.23	150447	481195	169139	506173	359067			5823.6	257441	408652	21701.9		136030	107377		208488	7327.69	244926	80898.7		7751.31	249558	84550.3	622434	114269	300868		900692	419225	413451		403008	408715	263654	202165	524050	341869	274116		651685				1.963e-06	8.293e-06	3.21	74.22
FALSE	High	MTQDVEMKDNNTPSQSIISSSTSTMQNLK	[-].MTQDVEMKDNNTPSQSIISSSTSTMQNLK.[E]	1xMet-loss [N-Term]; 1xPhospho [S14(99.7)]	1.51073e-08	5.71308e-05	1	1	3	13	AT1G20200.1	AT1G20200.1 [1-29]	AT1G20200.1 1xMet-loss [N-Term]; 1xPhospho [S14(99.7)]	PAM domain (PCI/PINT associated module) protein	AT1G20200.1	1	3164.41	29					0.01	0.01	0.01	100	100	100		0.01	0.01	0.01								-6.64	-6.64	-6.64	6.64	6.64	6.64		-6.64	-6.64	-6.64								1e-17	1e-17	1e-17	1e-17	1e-17	1e-17		1e-17	1e-17	1e-17																										211.1	422.1	566.8																						1	1	1																									844.3				1688.5				2267.2																																								39102.5				92247.1				113545																					1.963e-06	8.467e-11	3.46	61.31
FALSE	High	MTQSPVQPPPPLPAQPHSAAGGVIR	[-].MTQSPVQPPPPLPAQPHSAAGGVIR.[G]	1xMet-loss [N-Term]; 1xPhospho [S4(99.6)]	1.11998e-11	5.71308e-05	1	1	3	164	AT1G79350.1	AT1G79350.1 [1-25]	AT1G79350.1 1xMet-loss [N-Term]; 1xPhospho [S4(99.6)]	RING/FYVE/PHD zinc finger superfamily protein	AT1G79350.1	0	2482.26	25	0.607	0.572	0.579	0.775	0.543	1.019	1.269	0.993	0.524	0.318	0.383	0.33	0.813	1.756	0.819	1.093	1.538	-0.72	-0.81	-0.79	-0.37	-0.88	0.03	0.34	-0.01	-0.93	-1.65	-1.38	-1.6	-0.3	0.81	-0.29	0.13	0.62	0.404983	0.275949	0.294867	0.568896	0.121231	0.923891	0.696669	0.762759	0.179281	0.0505834	0.194124	0.0276944	0.783084	0.348235	0.669304	0.755117	0.11104	105.45	105.54	94.49	94.11	53.96	67.73	104.72	48.04	49.7	97.92	73.56	60.65	62.17	93.66	84.87	77.73	87.1	155.2	88	94.1	87.5	152.3	168	92.4	63.6	72.6	48.4	63.4	114.7	74.27	52.14	56.27	61.01	52.52	28.56	38	85.84	73.4	56.1	53.4	20.58	4	4	4	4	4	4	3	4	4	3	3	4	41	79.5	264.2	279.4	47.7	76	162.4	88.9	155.3	93	31	83	30	99.4	157.3	67.1	315.2	110.9	127.9	158.1	189.8	89.4	152.8	161.2		86.3	122.9	55.9	8.8	108.7	141.5	32.4	176.6	100.7	33.1	45.7		93.6	32.9	45.2		120.8	45.4	59.2	112.7	134.1	81.1	101.9	772837	287470	910377	949508	864104	255175	1.46119e+06	1.15392e+06	1.15523e+06	1.28231e+06	574681	247498	358822	388786	1.4281e+06	893485	484332	358361	737116	1335656	1.51732e+06	722976	881987	1.54256e+06		628941	542674	412950	75920.9	921780	774577	299643	303607	1.83932e+06	545545	548498		1.74762e+06	506914	470547		2.41043e+06	725743	637645	1.04076e+06	2.42035e+06	1.39804e+06	1.06264e+06		1.963e-06	1.838e-14	5.86	64.79
FALSE	High	MTQSNPNEQSVELNR	[-].MTQSNPNEQSVELNR.[T]	1xMet-loss+Acetyl [N-Term]; 1xPhospho [T2(100)]	2.36822e-06	5.71308e-05	1	1	1	150	ATCG00560.1	ATCG00560.1 [1-15]	ATCG00560.1 1xMet-loss+Acetyl [N-Term]; 1xPhospho [T2(100)]	photosystem II reaction center protein L	ATCG00560.1	0	1737.74	15	1.106	0.944	0.663	4.732	1.04	4.389	0.94	5.982	0.998	3.509	2.714	0.566	2.364	0.639	0.717	0.581	0.57	0.14	-0.08	-0.59	2.24	0.06	2.13	-0.09	2.58	0	1.81	1.44	-0.82	1.24	-0.65	-0.48	-0.78	-0.81	0.768518	0.940655	0.284428	0.000561242	0.954777	1.46942e-05	0.794005	0.000134095	0.872252	0.00241228	0.0748638	0.169259	0.0434717	0.269587	0.0437867	0.000675147	0.00588768	47.38	63.76	54.15	84.73	23.56	53.98	58.48	81.16	99.18	86.83	97.83	39.58	58.4	36.01	35.24	51.04	65.35	141.4	148.6	138.2	105.7	33.5	138.5	29.8	112.5	124.8	89.2	70.3	67.5	46.36	19.74	46.97	48.83	94.7	56.32	64.74	37.24	44.77	22.46	25.71	47.46	4	4	4	4	4	4	4	4	4	4	4	4	167.4	93	231.5	90.5	135.4	173.5	127.1	109.7	97.7	81.8	152.1	227.1	48.1	165	103.2	84.3	112.9	19.4	14.3	45.1	110.6	303.4	122.8	121.6	65.7	25	16.6	27.6	66.8	161.1	105.8	93.2	105.4	153	115.2	41.2	89.6	61.9	101	69.1	62.7	61.4	88.6	48.5	56.5	54.5	129.5	62.8	27739622	2.95053e+06	7.00567e+06	2.70025e+06	2.15097e+07	5.11364e+06	1.00412e+07	1.25072e+07	6.38523e+06	9.89378e+06	24734430	5.94341e+06	5.05047e+06	5.66518e+06	8.22668e+06	9.85375e+06	1.52368e+06	549894	722596	3.34702e+06	7.76285e+06	2.15504e+07	6.22363e+06	1.02124e+07	5.44179e+06	1.59909e+06	643891	1790928	5.07217e+06	1.20032e+07	5.08699e+06	7.55291e+06	1.59063e+06	2.45418e+07	1.66473e+07	4.34887e+06	6385835	10136580	1.36533e+07	6.32272e+06	5.28282e+06	1.07589e+07	1.24248e+07	4.58579e+06	4.58102e+06	8.62702e+06	1.9616e+07	5.74917e+06		1.963e-06	3.135e-08	4.11	43.63
FALSE	High	MTQSNPNEQSVELNR	[-].MTQSNPNEQSVELNR.[T]	1xMet-loss [N-Term]; 1xPhospho [T2(100)]	1.56196e-06	5.71308e-05	1	1	3	115	ATCG00560.1	ATCG00560.1 [1-15]	ATCG00560.1 1xMet-loss [N-Term]; 1xPhospho [T2(100)]	photosystem II reaction center protein L	ATCG00560.1	0	1695.73	15	0.857	0.743	0.534	2.242	0.587	2.033	0.518	3.263	0.829	2.227	1.36	0.477	1.616	0.537	0.941	0.893	0.872	-0.22	-0.43	-0.91	1.16	-0.77	1.02	-0.95	1.71	-0.27	1.16	0.44	-1.07	0.69	-0.9	-0.09	-0.16	-0.2	0.839616	0.621465	0.15303	0.136383	0.126885	0.0704793	0.0323925	0.00226169	0.821348	0.0320487	0.643361	0.0982536	0.372631	0.187064	0.828135	0.69241	0.740895	43.38	51.83	42.01	97.53	43.1	60.72	33.98	105.07	89.38	99.82	90.39	26.29	64.89	30.08	52.67	56.85	65.65	139.5	109.9	98.1	70.9	59.5	196.6	48.3	141.1	98	87.4	78.6	72.1	23.27	46.92	38.68	59.14	93.34	21.43	63.17	15.35	39.2	19.59	34.62	59.75	4	4	4	4	4	4	4	4	4	4	4	4	123.1	90.4	130.2	162.2	108.5	205.8	81.2	91.6	69.9	64.5	113.5	144.6	61.4	160.7	67.6	52.2	190.6	36.6	21.1	79.8	149.7	215.2	212.6	144.4	101.9	24.3	37.9	50.7	99.6	145.4	132	124.1	75.1	111.6	105.5	40.5	103.9	71.4	88.1	69	77.1	66	101.4	41.7	56.3	62.3	168.2	68.8	5.49357e+06	773149	1.06127e+06	1.30341e+06	4.64625e+06	1.63427e+06	1.72821e+06	2.81277e+06	1.22996e+06	2.10321e+06	4.97234e+06	1.01923e+06	1.73652e+06	1.48624e+06	1.45049e+06	1.64391e+06	692613	279566	286899	1.59397e+06	2.83117e+06	4.1183e+06	2.90269e+06	3.26647e+06	2.2735e+06	418611	395273	886752	2.03685e+06	2.91673e+06	1.71e+06	2.7114e+06	305245	4.82389e+06	4.10576e+06	1.1522e+06	1.995e+06	3.15149e+06	3.2109e+06	1.69944e+06	1.74833e+06	3.11257e+06	3.8294e+06	1.06238e+06	1.23079e+06	2.65809e+06	6.8622e+06	1.69606e+06		1.963e-06	1.916e-08	3.99	34.51
FALSE	High	MTQSNPNEQSVELNR	[-].MTQSNPNEQSVELNR.[T]	1xMet-loss+Acetyl [N-Term]	2.31008e-07	5.71308e-05	1	1	1	39	ATCG00560.1	ATCG00560.1 [1-15]	ATCG00560.1 1xMet-loss+Acetyl [N-Term]	photosystem II reaction center protein L	ATCG00560.1	0	1657.78	15	0.659	0.641	1.032	0.898	0.885	0.248	1.317	0.742	2.334	0.462	0.61	0.455	0.15	1.128	0.681	0.701	0.752	-0.6	-0.64	0.05	-0.15	-0.18	-2.01	0.4	-0.43	1.22	-1.11	-0.71	-1.14	-2.74	0.17	-0.55	-0.51	-0.41	0.602906	0.602677	0.690064	0.859889	0.811852	0.00346093	0.623325	0.817109	0.0154144	0.344972	0.609285	0.220089	0.00306311	0.782558	0.29748	0.37663	0.608799	92.88	87.66	92.52	102.21	109.13	83.73	134.86	100.49	92.62	113.84	67.36	92.45	20.84	86.52	31.27	29.67	26.87	112.3	86	77.1	143.8	133	98.8	310.6	41.2	60.9	43.4	46.4	46.4	85.67	74.86	63.39	62.52	74.93	88.33		126.07	38.64	42.18	47.85	57.42	4	4	4	3	2	4	1	3	3	4	4	4	47.8	120.1	387.8	136.5	34.6	232.9	155.8	61.7	142.8	54.1	42.9	177.4		210.9	163.9	42.4	273.5			84.1	334.5	136.3	93	30.7	354				356	46.9	32.2		127.2	69.4	67.3		46.5	52.7	93.1	38.4	47.9	58.5	112.5	45	54.5	51.4	134.2	48.5	352601	169529	521895	181106	244308	305348	547689	313002	415023	291202	310504	206528		322167	580992	220410	164130			277341	1.04444e+06	430726	209607	114725	1.30388e+06				1.20203e+06	155452	68831		85398.7	495323	432434		147492	384244	560274	156333	179573	455501	701908	189116	196623	362005	903929	197673		1.963e-06	2.053e-09	2.97	40.37
FALSE	High	MTQSNPNEQSVELNR	[-].MTQSNPNEQSVELNR.[T]	1xMet-loss [N-Term]	9.15544e-08	5.71308e-05	1	1	1	177	ATCG00560.1	ATCG00560.1 [1-15]	ATCG00560.1 1xMet-loss [N-Term]	photosystem II reaction center protein L	ATCG00560.1	0	1615.77	15	0.635	0.594	0.662	0.987	0.633	0.923	0.692	0.857	0.591	0.697	0.621	0.537	0.682	0.682	0.913	0.873	0.991	-0.66	-0.75	-0.59	-0.02	-0.66	-0.12	-0.53	-0.22	-0.76	-0.52	-0.69	-0.9	-0.55	-0.55	-0.13	-0.2	-0.01	0.496689	0.425061	0.511609	0.933241	0.247328	0.913013	0.324446	0.988705	0.288261	0.644892	0.500698	0.197617	0.541313	0.463807	0.777782	0.708298	0.861627	78.91	79.2	96.71	78.07	66.32	75.29	90.02	56.22	69.82	60.47	107.35	46.01	57.97	52.07	75.19	76.25	68.79	157.6	82.8	93.6	82.7	152.6	130.8	101.3	106.3	78.7	65.4	66.7	81.5	42.56	76.92	76.27	87.5	65.01	34.44	51.23	44.78	112.67	35.92	33.5	31.39	4	4	4	4	4	4	4	4	4	4	4	4	56.9	134.4	188.3	127	56.8	205.2	82.9	41.7	82.4	27.5	73	198.1	41.6	232.4	113	33.7	291.4	132.4	61	120.9	135.9	86.6	162.6	79.1	141.5	41.3	113	62.4	118.3	65.7	156.7	62.7	345.2	48.8	87.2	35.8	90.9	44.6	65.8	44.4	69	44.3	82.1	40.9	62.6	43.8	95.5	72.8	1.12163e+06	506974	677158	450353	1.07376e+06	719097	778630	564774	639944	395415	1410853	616241	519432	948744	1.07067e+06	467709	467289	446522	366769	1.06567e+06	1.13375e+06	730811	979449	789788	1.39278e+06	314006	520678	481666	1.06718e+06	581651	895646	604104	619436	930322	1.49826e+06	448291	770338	869313	1.05715e+06	482860	690365	923294	1.36857e+06	459510	603694	823914	1.71885e+06	792599		1.963e-06	6.958e-10	3.03	27.85
FALSE	High	MTQDVEMKDNQTPTQSVVSAPTSTLQNLK	[-].MTQDVEMKDNQTPTQSVVSAPTSTLQNLK.[E]	1xMet-loss [N-Term]; 2xPhospho [T12(100); T14(100)]	4.83846e-07	5.71308e-05	1	1	4	10	AT1G75990.1	AT1G75990.1 [1-29]	AT1G75990.1 1xMet-loss [N-Term]; 2xPhospho [T12(100); T14(100)]	PAM domain (PCI/PINT associated module) protein	AT1G75990.1	1	3220.45	29	0.816	1.646	0.64	1.614	0.465	1.459	0.337	2.013	1.193	2.795	2.72	2.119	2.773	1.376	1.383	1.396	0.694	-0.29	0.72	-0.64	0.69	-1.1	0.54	-1.57	1.01	0.26	1.48	1.44	1.08	1.47	0.46	0.47	0.48	-0.53	0.915046	0.128879	0.54179	0.36889	0.148148	0.402066	0.0341342	0.0794206	0.534509	0.0181528	0.117868	0.241236	0.120189	0.677187	0.151048	0.136271	0.300258	104.6	92.6	75.63	63.44	105.75	136.12	75.12	95.27	118.13	87.59	96.08	107.8	129.38	27.4	74.15	46.48	11.14	73.6	72.9	121.1	47.1	45.6	91.7	54.4	72.1	143.1	197.9	181.3	99.2	78.67	70.24	91.89	78.39	88.44	87.52	142.4	110.13	21.29	63.46	43.9	5.08	2	4	4	4	2	4	4	4	3	3	4	2	125.3	35.7			132.1	13.9	79.3	55.5	89.1	136.2	323.9	18.9	19.3	18.1	100.3	95			19.9	86.4	35.7	259.1	32.8	194.9	28	451.9	13.9	87.3	63.7	352.7	48.6	67.5		130.2	91.2	139.5		347.3	180	90	247	188.1	144.7	76.2		87.1	93.5		1.29466e+06	70709.4			1.30848e+06	25564.6	390487	394912	362739	1.02745e+06	3.28499e+06	30848.9	126622	38853.1	498562	692189			62784.6	399389	156357	1.14764e+06	103658	1.02092e+06	144758	1.80367e+06	33496	353326	301528	1.63801e+06	145612	341332		1.30201e+06	821782	917258		3548792	1.51789e+06	513162	1.29701e+06	2054656	1.26474e+06	449092		859800	883228			1.963e-06	4.866e-09	3.74	76.21
FALSE	High	MTQDVEMKDNQTPTQSVVSAPTSTLQNLK	[-].MTQDVEMKDNQTPTQSVVSAPTSTLQNLK.[E]	1xOxidation [M7]; 1xMet-loss [N-Term]; 1xPhospho [T12(100)]	1.36143e-08	5.71308e-05	1	1	2	22	AT1G75990.1	AT1G75990.1 [1-29]	AT1G75990.1 1xMet-loss [N-Term]; 1xPhospho [T12(100)]	PAM domain (PCI/PINT associated module) protein	AT1G75990.1	1	3156.48	29	1.487	1.4	1.891	1.444	100	100	1.938	0.01	0.01	1.409	1.409	100	100	2.23	1.587	0.831	2.229	0.57	0.49	0.92	0.53	6.64	6.64	0.95	-6.64	-6.64	0.49	0.49	6.64	6.64	1.16	0.67	-0.27	1.16	0.146542	0.247139	0.0779012	0.575993	1e-17	1e-17	0.205712	1e-17	1e-17	0.265809	0.481337	1e-17	1e-17	0.184041	0.109666	0.728888	0.0126942	34.2	34.2	41.42	34.2			52.07			0	0			0	28.02	9.09	0	92.6	137.7	129.7	175.1	64.1			90.4	90.4	143.4	75.1	201.5	31.79			46.86						26.27	8.65		2	1	1	2	1			1	1	2	2	1	325.4		205.9		384.9						362.5		690.5		346.8					179.3												252.6		252.6					332.2	483.7		223.1		197.4				563.1	528663		61108.6		599738						578140		711482		271043					130401												200816		397450					440532	433846		383272		182954				505549		1.963e-06	7.46e-11	4.69	70.18
FALSE	High	MTQDVEMKDNNTPSQSIISSSTSTMQNLK	[-].MTQDVEMKDNNTPSQSIISSSTSTMQNLK.[E]	1xMet-loss [N-Term]; 2xPhospho [S14(98.9); S20(98.9)]	1.90235e-06	5.71308e-05	1	1	3	13	AT1G20200.1	AT1G20200.1 [1-29]	AT1G20200.1 1xMet-loss [N-Term]; 2xPhospho [S14(98.9); S20(98.9)]	PAM domain (PCI/PINT associated module) protein	AT1G20200.1	1	3244.38	29	0.01	0.01	0.481	100	0.01	0.01	0.299	100	100	100	100	0.01	0.01	0.519	0.01	0.01	2.34	-6.64	-6.64	-1.06	6.64	-6.64	-6.64	-1.74	6.64	6.64	6.64	6.64	-6.64	-6.64	-0.95	-6.64	-6.64	1.23	1e-17	1e-17	0.137422	1e-17	1e-17	1e-17	0.00565918	1e-17	1e-17	1e-17	1e-17	1e-17	1e-17	0.247671	1e-17	1e-17	0.0129852			0				0							39.66			39.66	179.1			86.1		302.5	130.4	288.3	63.9			149.6												36.55	1			1		1	1	1	1			2	632.1															303.9					1067.6				460.1				1017.5						225.7											405.3		687.8	1.12472e+06															381368					804740				409111				829338						350218											689478		676156		1.963e-06	2.42e-08	3.68	74
FALSE	High	MTQSNPNEQSVELNR	[-].MTQSNPNEQSVELNR.[T]	1xOxidation [M1]; 1xPhospho [T2(100)]	1.38057e-07	5.71308e-05	1	1	1	16	ATCG00560.1	ATCG00560.1 [1-15]	ATCG00560.1 1xPhospho [T2(100)]	photosystem II reaction center protein L	ATCG00560.1	0	1842.77	15	2.059	1.095	1.291	100	0.595	0.82	0.491	100	100	100	100	0.01	0.717	0.539	0.01	1.092	1.519	1.04	0.13	0.37	6.64	-0.75	-0.29	-1.03	6.64	6.64	6.64	6.64	-6.64	-0.48	-0.89	-6.64	0.13	0.6	0.0396603	0.427737	0.306679	1e-17	0.340381	0.92806	0.18987	1e-17	1e-17	1e-17	1e-17	1e-17	0.882513	0.407298	1e-17	0.688517	0.326418	23.33	20.44	21.6		12.21	18.49	40.95						4.96	37.1		72.31	54.88	75.9	156.2	83.1	97.9		262.3	94	199.4	61.7		67.4	102.2	21.98		18.61	10.88		34.27	12.08	32.54	57.74			39.34	2	1	2	2		3	4	4	3		1	2	128.7	94.1				226.5					105.6	137.6	131.5	153.4								633	349.1	380.5	138	167.4	128.9	134.6	182.4	351.7	381.1	237.8		182.5	89.4	60.1							97.7				111.4	197.2	322112	45100.6				100886					259401	54381.5	208660	79569.5								679343	267367	482826	172674	161857	75483.1	131974	209195	395796	276799	291244		442449	195290	95813							206985				254852	272778		1.963e-06	1.124e-09	3.54	35.29
FALSE	High	NEGVIRPNGGTAGNTPSRPINSQHDQSTNQTSSK	[R].NEGVIRPNGGTAGNTPSRPINSQHDQSTNQTSSK.[VG]	2xPhospho [T11(100); T15(100)]	8.36646e-07	5.71308e-05	1	2	1	9	AT3G07195.2	AT3G07195.2 [179-212]	AT3G07195.2 2xPhospho [T189(100); T193(100)]	RPM1-interacting protein 4 (RIN4) family protein	AT3G07195.2; AT3G07195.1	0	3709.64	34	0.943	0.842	0.398	100	100	0.331	0.67		100	100	100	100	0.538	1.689	1.327	0.816	0.442	-0.09	-0.25	-1.33	6.64	6.64	-1.59	-0.58		6.64	6.64	6.64	6.64	-0.9	0.76	0.41	-0.29	-1.18	0.739381	0.968679	0.110173	1e-17	1e-17	0.0263208	0.561459		1e-17	1e-17	1e-17	1e-17	0.325418	0.322188	0.252171	0.490175	0.023003	73.7	60.71	51.49			28.92	121.09						22.66	120.02	58.72	34.61	106.59	98.8	93.1	83.2	39.3			251.2	58.7	167.5	199.2	135	74	62.95		27.07	48.63				107.46	36.91	55.7	21.37	115.29	2	1	2	2			1	2	3	3	2	3	99.9		260.3				152		164.9		111.9				44.9	91.9									410.1				259.4	35.4				273.5	165.2	361.8		219.2	325.2	642.7		189.3		256.7	46	120.9		568.9	392558		186702				284740		255359		431485				84782.8	254652									805011				466719	62488.6				1.04003e+06	565780	904603		851359	1.04258e+06	1.39343e+06		786075		575095	88488.1	453958		1.23471e+06		1.963e-06	9.269e-09	4.9	34.07
FALSE	High	MVSPETSSSHYQSSPMAK	[-].MVSPETSSSHYQSSPMAK.[Y]	1xMet-loss [N-Term]; 1xPhospho [S14(100)]	0.000102102	5.71308e-05	1	1	4	24	AT2G22900.1	AT2G22900.1 [1-18]	AT2G22900.1 1xMet-loss [N-Term]; 1xPhospho [S14(100)]	Galactosyl transferase GMA12/MNN10 family protein	AT2G22900.1	0	1902.79	18	0.582	1.366	0.439	0.445	0.171	0.331	0.452	1.49	1.708	0.432	0.33	0.38	0.261	1.437	1.48	1.71	1.882	-0.78	0.45	-1.19	-1.17	-2.55	-1.6	-1.14	0.57	0.77	-1.21	-1.6	-1.39	-1.94	0.52	0.57	0.77	0.91	0.794926	0.219893	0.34404	0.18992	0.00333365	0.0713162	0.198528	0.227588	0.170521	0.378533	0.305463	0.148715	0.0561004	0.51152	0.298125	0.291286	0.161063	47.22	110.35	56.64	142.08	140.31	115.2	122.16	228.45	198.17	142.09	142	148.92	112.16	137.18	43.16	57.36	55.45	66.2	38.6	90.5	29.1	148.8	221.7	254.2	64.3	49.1	61.4	83.9	92.4	7.42	38.1	105.71	77.23	155.02	114.85	107.32	141.45	24.09	40.34	56.03	90.24	2	4	3	4	3	2	2	3	2	3	3	3	48.3	53.6			42.8	39.7	19.8	22.1	17.7	235.3	69.5		25	66.8	13.4	19.9	1553.8		4.8	114.3	528.8			54.8	527.2			72.3	407.6		8.6	49.4		44.8		31.7	47.2	46.8		89.8	97	26.7		64.5	43.8		70.9	241.4	127767	27182.3			108745	18715.8	25001.3	40198.6	18513.6	454788	180520		41972.1	36662.1	17031.8	37231.5	334849		3844.61	135441	592928			73573	697391			74936.4	494235		6632.11	63929.4		114735		53474	53722.7	122392		131131	130467	74822		97305.8	56704.4		171640	353020		1.963e-06	2.57e-06	3.17	19.46
FALSE	High	MVSSDLPNSPK	[K].MVSSDLPNSPK.[L]	1xPhospho [S9(100)]	4.47607e-05	5.71308e-05	1	1	1	15	AT2G40000.1	AT2G40000.1 [10-20]	AT2G40000.1 1xPhospho [S18(100)]	ortholog of sugar beet HS1 PRO-1 2	AT2G40000.1	0	1254.54	11	1.278	1	1.529	0.433	0.786	0.522	0.871	0.604	0.663	0.434	0.62	0.776	0.497	0.878	0.729	0.612	0.799	0.35	0	0.61	-1.21	-0.35	-0.94	-0.2	-0.73	-0.59	-1.2	-0.69	-0.37	-1.01	-0.19	-0.46	-0.71	-0.32	0.286787	0.476261	0.238987	0.151742	0.611531	0.351057	0.813305	0.627409	0.490627	0.270496	0.610076	0.766083	0.48562	0.995829	0.541327	0.253054	0.764529	56.26	49.04	54.09	59.87	67.4	55.85	63.62	92.2	58.49	49.93	61.43	72.32	84.46	70.11	57.82	85.83	42.63	78.7	84	78.7	127.3	138.5	106.9	145.6	100.1	110	80.2	67.3	82.8	38.55	43.68	28.66	46.36	68	61.05	40.65	69.12	36.97	54.66	71.73	31.15	4	4	3	4	3	4	3	2	2	4	4	3	85.4	47.8	130	85.9	114.1	73.1	161.5	62.8	85.6	50	88.4		130.9	43.3	178.7	146.4	433.8		150.6	144.6	244.7	54.1	97.4	138.6	226		95.9	158.3	63.8			185.7			91.5	156.3	109.8	69.2	58.4	186.1	107.6	29.9	49.8	173.9	90		129.6	70.5	297126	31832.5	82628.8	53820.3	381001	45240.4	268021	150425	117487	127134	301992		288957	31241.3	299138	359263	122908		159983	225347	360753	80712.2	103745	244611	393032		78056.7	215830	101678			316250			277797	346309	164334	238320	165763	357452	190425	110033	146554	345286	153336		412215	135493		1.963e-06	9.756e-07	3.2	37.62
FALSE	High	NANLTEVDVADR	[K].NANLTEVDVADR.[L]		8.57538e-06	5.71308e-05	1	1	1	3	AT3G05350.1	AT3G05350.1 [445-456]		Metallopeptidase M24 family protein	AT3G05350.1	0	1316.64	12	100		100	0.01	0.684	0.01	0.458	0.308	0.276	0.343	0.492	0.01	0.01	0.01	0.01	0.01	0.01	6.64		6.64	-6.64	-0.55	-6.64	-1.13	-1.7	-1.86	-1.54	-1.02	-6.64	-6.64	-6.64	-6.64	-6.64	-6.64	1e-17		1e-17	1e-17	0.543068	1e-17	0.179433	0.0800519	0.0220799	0.135648	0.429539	1e-17	1e-17	1e-17	1e-17	1e-17	1e-17					0		11.24	0	0	11.24	0								90.7		67.8	430.6	132.5	118.7	147.9	211.7											10.69						1		1	1	1	1	2	1								322.7										241.1			1532.6				471.7						422.6	488	567.8			753.5																				151869										56898.2			128754				99214.6						81203.6	109692	125240			33681.7																	1.963e-06	1.405e-07	3.15	43.85
FALSE	High	NANEDSASTGEPIETK	[R].NANEDSASTGEPIETK.[S]	1xPhospho [S8(99.6)]	3.71662e-05	5.71308e-05	1	3	2	70	AT3G43300.1	AT3G43300.1 [568-583]	AT3G43300.1 1xPhospho [S575(99.6)]	HOPM interactor 7	AT3G43300.2; AT3G43300.1; AT3G43300.3	0	1742.71	16	0.534	0.637	0.602	1.146	1.223	0.757	0.548	0.585	0.855	1.486	0.424	1.371	0.677	0.446	1.833	1.298	1.565	-0.91	-0.65	-0.73	0.2	0.29	-0.4	-0.87	-0.77	-0.23	0.57	-1.24	0.46	-0.56	-1.16	0.87	0.38	0.65	0.479218	0.718334	0.522643	0.89764	0.751336	0.863963	0.218355	0.601569	0.883545	0.285531	0.399703	0.606359	0.774245	0.240685	0.066811	0.487002	0.265646	68.47	77.36	62.1	75.63	31.84	48.38	71.13	66.9	40.11	66.75	78.53	63.61	42.11	71.13	75.91	94.43	76.42	154	83.1	94.2	100.7	123.7	68	96.6	183.8	52.4	96	65.4	82	56.03	3.97	40.8	22.53	29.23	80.25	48.59	69.9	76.82	23.33	56.06	6.18	4	4	3	3	4	3	3	3	3	4	3	3	111.6	60.1	243.7	234.7	90.2	89.3	82.8	85.5	152.5	99.1	66.7		122.7		105.8	77.3	196.2	120.6	101.7	140.2	71.4	58.8		233.2	205	88.1		101.6	426	100.5		193.2		55.1	113.6	18.6	113.6	88.2	89.6	142	68.8	147.5	53.6		87	77.7	86.2		321742	33179.7	128250	121815	249386	45799.4	113805	169466	173207	208513	188794		224243		146707	157053	46024.9	59502.2	89455.2	180813	87216.7	72670.9		340624	295214	98142.7		114652	562433	130215		272462		153651	285622	34074	140867	251349	210761	225843	100749	449377	130630		122708	213981	227017			1.963e-06	7.866e-07	3.36	27.97
FALSE	High	NANEDSASTGEPIETK	[R].NANEDSASTGEPIETK.[S]		3.98431e-06	5.71308e-05	1	3	1	5	AT3G43300.1	AT3G43300.1 [568-583]		HOPM interactor 7	AT3G43300.2; AT3G43300.1; AT3G43300.3	0	1662.75	16	0.37	0.418	0.132	100	100	100	0.01			100	100		100	0.01	0.01	0.196	0.125	-1.44	-1.26	-2.92	6.64	6.64	6.64	-6.64			6.64	6.64		6.64	-6.64	-6.64	-2.35	-3.01	0.104115	0.265433	0.00128946	1e-17	1e-17	1e-17	1e-17			1e-17	1e-17		1e-17	1e-17	1e-17	0.0294649	0.0157246	0	0	0				0							0		0	0	18.4	6.8	7.7	2.4				1146.6	13.6		2.7	1.7													1	1	1	1				1	1		1	1				73.7				27.3		30.8						9.7													4586.5				54.5								10.7				6.8							122212				172684		207340						63142.8													19341216				45685.9								49929.7				30570.1					1.963e-06	5.74e-08	3.61	20.78
FALSE	High	NAMLAGAATGAVLSAVGK	[K].NAMLAGAATGAVLSAVGK.[K]	1xOxidation [M3]	3.90797e-07	5.71308e-05	1	1	1	24	AT2G28900.1	AT2G28900.1 [102-119]		outer plastid envelope protein 16-1	AT2G28900.1	0	1617.86	18	0.626	0.509	0.919	0.768	1.278	0.712	2.124	0.423	0.524	0.192	0.629	1.401	0.608	1.024	0.731	0.471	0.264	-0.68	-0.97	-0.12	-0.38	0.35	-0.49	1.09	-1.24	-0.93	-2.38	-0.67	0.49	-0.72	0.03	-0.45	-1.09	-1.92	0.610691	0.421078	0.835499	0.617612	0.739201	0.800808	0.223236	0.222828	0.287835	0.00932091	0.597885	0.507799	0.60685	0.818374	0.440916	0.0378989	0.00269482	68.37	65.41	78.93	74.92	44.33	51.52	95.72	108.19	75.87	108.89	84.41	72.4	60.3	120.92	48.65	44.66	139.85	112.5	100.6	92.9	114.3	186	78.7	97.4	54.9	150.7	110.2	71	30.9	43.21	68.35	44.19	60	83.67	0.78	48.87	77.73	41.33	53.33	53.61	117.33	3	3	3	3	2	2	2	3	3	3	3	2	164.1		304.5	142.4	146.6		190.5	29.1	135.4	58	155.1		166.6		279.8	72.5		535.2		137.3		115.4		114.1		203.6		99		131.7	14.7	80.1		219.8	268.6	108.3		160.7	239.2	71.6		148.1	43.2	103.5	13.7	147.4			434628		147303	67927.1	372564		240612	53081	141444	112224	403408		279828		356482	135492		242773		162854		131007		153213		208325		102717		156880	11263.7	103766		563751	620674	182559		420972	517068	104759		414840	96769.7	156397	17803	373410				1.963e-06	3.805e-09	4.1	76.1
FALSE	High	NAMLAGAATGAVLSAVGK	[K].NAMLAGAATGAVLSAVGK.[K]		1.07633e-06	5.71308e-05	1	1	1	8	AT2G28900.1	AT2G28900.1 [102-119]		outer plastid envelope protein 16-1	AT2G28900.1	0	1601.87	18	0.246	0.598	0.548	5.883	0.265	1.575	0.547	5.468	2.233	5.894	5.597	0.537	2.365	0.977	0.524	0.884	0.908	-2.02	-0.74	-0.87	2.56	-1.92	0.66	-0.87	2.45	1.16	2.56	2.48	-0.9	1.24	-0.03	-0.93	-0.18	-0.14	0.0295355	0.548521	0.39942	0.00381111	0.0391525	0.311329	0.261186	0.0012605	0.120311	0.00257848	0.0414888	0.397332	0.125781	0.87034	0.370642	0.974675	0.911932	173.92	0	151.12	0	173.92	0	151.12	0	0	0	77.04	51.58	23.87	24.16	117.27	108.17	112.97	146.4	36	87.5	80.2	24.9	136	55.5	146.6	139.2	73	131.4	143.2		107.62		100.95					94.3	50.43	36.58	33.68	1	2	1	2	1	1	1	1	4	4	4	3	245.8				164.3		22.3				146.9		329.7		55					41.8	228.4							93.3	246.2				733.9	46.5	289.5	188.8	168.6	89.1	180.2	52.5	264.6	100.1	247.6	196.5	240.5	140.5	287.4		281658				180532		12180.8				165271		239563		30342.1					21430.2	110905							41865.7	129256				76634.1	51578.4	289318	137773	83121.3	100949	168543	33238.6	154142	121265	240161	128444	134925	153902	300992			1.963e-06	1.241e-08	3.77	84.03
FALSE	High	NAIYDYFDSNYSNK	[K].NAIYDYFDSNYSNK.[F]		1.01059e-05	5.71308e-05	1	1	1	3	AT3G58140.1	AT3G58140.1 [102-115]		phenylalanyl-tRNA synthetase class IIc family protein	AT3G58140.1	0	1713.74	14				0.01		0.01	0.01	0.01	1.145	0.4	0.5	100	0.439	0.01	0.874	1.018	0.01				-6.64		-6.64	-6.64	-6.64	0.2	-1.32	-1	6.64	-1.19	-6.64	-0.19	0.03	-6.64				1e-17		1e-17	1e-17	1e-17	0.616611	0.26553	0.575304	1e-17	0.281581	1e-17	0.896331	0.855071	1e-17									1.38	1.39	5		4.65		29.79	4.82						302.1		345.8	120.8	149.2	130.5	151.7						4.57				2.34	24.3	7.33						3		1	1	2	3	3																			577	535.2	582.4								660.5				230.8			289.7	280.3	190.2		311.9	249.2	280.9		322.3	289.7																						99025.3	163766	261305								259286				113222			253299	178857	82013.4		255168	137875	143128		273408	165630						1.963e-06	1.704e-07	2.46	71.75
FALSE	High	NALVAIFHSSDDSNENVTPR	[K].NALVAIFHSSDDSNENVTPR.[T]	1xPhospho [T18(100)]	1.03864e-05	5.71308e-05	1	1	3	8	AT4G11790.1	AT4G11790.1 [398-417]	AT4G11790.1 1xPhospho [T415(100)]	Pleckstrin homology (PH) domain superfamily protein	AT4G11790.1	0	2266.01	20	100	100	100	0.01	1.36	100	2.598	19.678	0.01	40.107	76.551	3.868	100	0.01	1.1	1.409	0.01	6.64	6.64	6.64	-6.64	0.44	6.64	1.38	4.3	-6.64	5.33	6.26	1.95	6.64	-6.64	0.14	0.49	-6.64	1e-17	1e-17	1e-17	1e-17	0.609684	1e-17	0.0863239	5.80218e-07	1e-17	4.66653e-09	1.93367e-10	0.04986	1e-17	1e-17	0.640911	0.185263	1e-17					29.98		65.68	0		73.22	75.23	44.82			72.94	99.24			70.8	33.9	275.5	2.6	52		106	202.4	201.2	255.6			65.12	136.8	15.3				62.62	62.63	42.82	69.82			4	3	2	1	1		2	3	4	3						66	80.2	238.9	102.7	308.3		43.5	8.1	393.8		316.9				3.4				66.7						218.7			84.5		391.1	85	259.5	141.4	412.6	223.8	297.4		610.2	119.7	327.8									142025	31996.4	255529	158555	272701		95688.8	2859.83	560166		341908				2321.54				45778.7						224829			92746.6		849640	166273	370588	136451	915510	409843	368273		1.44725e+06	227302	419483						1.963e-06	1.763e-07	5.83	72.94
FALSE	High	NALSFSGSAPTLVSTPTPR	[R].NALSFSGSAPTLVSTPTPR.[G]	1xPhospho [S/T]	1.20091e-06	5.71308e-05	1	2	3	38	AT2G46020.2	AT2G46020.2 [2016-2034]		transcription regulatory protein SNF2	AT2G46020.5; AT2G46020.2	0	1982.96	19	2.019	0.413	1.03	0.872	3.187	1.251	2.067	0.406	0.253	0.435	0.937	2.283	3.606	0.923	0.831	1.086	0.444	1.01	-1.28	0.04	-0.2	1.67	0.32	1.05	-1.3	-1.98	-1.2	-0.09	1.19	1.85	-0.12	-0.27	0.12	-1.17	0.0533332	0.337351	0.561554	0.85312	0.0339522	0.618243	0.221394	0.338201	0.0558274	0.367022	0.847364	0.180587	0.0270953	0.919618	0.801749	0.750368	0.168114	82.81	86.33	104.88	78.24	117.75	118.91	87.91	116.81	118.16	65.75	65.12	111.23	116.02	84.01	62.29	90.58	71.23	112.4	226.9	46.4	115.8	128.9	52.4	32.6	56	120.8	95.1	162	50.6	124.29	45.7	33.85	57.05	18.92	111.48	109.74	80.63	131.06	40.83	40.93	54.55	4	3	3	2	2	4	4	4	4	4	3	3	32.4	110.8	92.2	581.9		89.7	204	251	41.7	25.6		52.5			159.7	67.9			101.3	132.6	223.9	14.3	76.2	29.1	136	14.4	59.8	6.4	128.6	12.8	58.8	43.2	810.3	89.8	63.5	131.4	161.5	71.5	77.9	93.8	145.7		67.7	165.3	45.5		94.5	34.9	79587.4	52157.1	41385.3	257589		39223.8	239156	424687	40453.4	46041.8		20395.8			188789	117693			76015	145896	233227	15068.2	57342.3	36229.7	167086	13659.5	34394.4	6166.84	144842	14139.9	41917.8	51925.2	181504	213649	136255	205715	170770	173851	156215	127289	182027		140763	231811	54760.6		212346	47386.1		1.963e-06	1.412e-08	3.38	83.17
FALSE	High	NAIINAAELASYDQVK	[R].NAIINAAELASYDQVK.[E]		3.54112e-07	5.71308e-05	1	1	1	22	AT3G54110.1	AT3G54110.1 [186-201]		plant uncoupling mitochondrial protein 1	AT3G54110.1	0	1719.89	16	0.272	0.323	0.682	0.845	0.507	0.511	1.328	1.681	1.353	0.347	0.282	0.202	0.368	0.782	0.921	1.279	1.198	-1.88	-1.63	-0.55	-0.24	-0.98	-0.97	0.41	0.75	0.44	-1.53	-1.83	-2.31	-1.44	-0.35	-0.12	0.35	0.26	0.0749529	0.10867	0.718939	0.777449	0.253894	0.373396	0.724596	0.202533	0.457431	0.295864	0.306512	0.0212033	0.240875	0.824494	0.857033	0.500105	0.626278	125.25	131.73	126.7	130.05	109.15	106.46	104.42	135.11	128.42	131.32	131.9	106.64	91.71	131.32	127.79	103.12	110.7	216.3	72.8	103.5	123.2	85.5	143.6	142.7	106.5	41.1	29	52.6	83.3	96.6	84.59	87.36	52.56	144.49		81.4	93.11	110.77	98.02	80.61	69.07	4	4	3	4	3	1	2	3	4	3	4	3	75	22.1	555.8	484	9.6	33.2	139.7	123.8	91.2	167.6	10.7		79.9	75.8	147.3	222.5		848.6	75.3	30.9		126.5			65.2	242.1				198.2	93.8	10.7	186.6	81.2	16.1	11.1	90.9	25.5	12.3		115.8	93.2	16.1	23	108	73.4	17.3		147002	8302.16	198984	170876	18028.2	11578.3	130622	167026	70471.4	239991	20555.9		99328.1	30792.8	138945	307692		284898	45047.7	27099.1		106313			63889.2	183363				174697	53356.5	10278.9	33327.8	154213	27510.2	13913.8	76643.8	49476.4	19745.5		115369	193258	26669.9	25706	103694	137525	31090.5			1.963e-06	3.379e-09	3.51	79.25
FALSE	High	NALETYVYNMK	[R].NALETYVYNMK.[N]	1xOxidation [M10]	0.000444865	5.71308e-05	2	4	1	1	AT5G42020.3; AT5G28540.1	AT5G42020.3 [576-586]; AT5G28540.1 [571-581]		Heat shock protein 70 (Hsp 70) family protein heat shock protein 70 (Hsp 70) family protein	AT5G42020.3; AT5G42020.2; AT5G42020.1; AT5G28540.1	0	1361.64	11	0.01	0.39	0.888	0.75	0.01	0.57	1.789	0.363	0.678	0.554	0.559	1.266	0.924	0.01	0.703	1.119	0.01	-6.64	-1.36	-0.17	-0.42	-6.64	-0.81	0.84	-1.46	-0.56	-0.85	-0.84	0.34	-0.11	-6.64	-0.51	0.16	-6.64	1e-17	0.267811	0.824795	0.625814	1e-17	0.439361	0.283816	0.252496	0.605079	0.536408	0.607348	0.596615	0.818101	1e-17	0.504247	0.653933	1e-17		42.1	42.94	42.62		37.3	70.45	41.53	37.61	35.02	35.02	27.5	56.83		38.01	12.96		143.5		53.7	120.2	197.4	73.4	108	128.1	139.9	88.4	147.4		17.57		49.84	54.15	36.5	32.01	37.61	37.86	38.91	21.47	38.2		4		3	3	3	3	3	3	3	4	3		231.9	166.6	159	188.8					66.4	60.8	140.4		341.7	148.6	140.6			319.3	147	243.9		104.8	90.7	53.4		133.4	106.6	216.4		158.3	78.6	177		178.4	79	172.8	76.7	129.5	117.6	101.4		200	88.4	182.1					546237	75146.1	68377.2	80085.8					61639	104562	324674		510387	72525.2	159325			128796	105685	257185		105856	65333.6	63781.5		121417	58740.5	199588		167580	53737.3	204028		406775	162399	259111	77746.8	301584	226158	131801		497991	176289	244627					Shared	1.963e-06	1.461e-05	2.17	51.81
FALSE	High	NALETYVYNMK	[R].NALETYVYNMK.[N]		2.01401e-05	5.71308e-05	2	4	1	8	AT5G42020.3; AT5G28540.1	AT5G42020.3 [576-586]; AT5G28540.1 [571-581]		Heat shock protein 70 (Hsp 70) family protein heat shock protein 70 (Hsp 70) family protein	AT5G42020.3; AT5G42020.2; AT5G42020.1; AT5G28540.1	0	1345.65	11	1.331	1.52	1.099	0.612	1.097	0.967	0.864	0.787	1.099	0.72	1.06	0.25	0.277	0.331	0.245	0.284	0.281	0.41	0.6	0.14	-0.71	0.13	-0.05	-0.21	-0.35	0.14	-0.47	0.08	-2	-1.85	-1.59	-2.03	-1.81	-1.83	0.329165	0.162581	0.606118	0.407317	0.905389	0.845803	0.792514	0.991433	0.604015	0.886263	0.707507	0.0561084	0.098374	0.154559	0.00453333	0.015967	0.0442197	96.3	101.23	100.79	40.55	58.38	46.52	68.22	82.36	67.69	91.53	76.23	87.89	22.34	67.46	75.73	56.07	36.02	87.1	138.9	154.5	95.7	113.9	126.6	128	119.9	129.2	31.6	34.9	39.7	109.91	49.21	40.54	39.89	121.83	44.52	46.15	75.86	27	81.46	58.63	36.38	3	3	3	3	3	3	4	4	3	3	3	2	55.5		76.4	408.1	121.8	73.8	203.3		135.5	196.8	84.4		143.5		83.9	69		772.8	99.9	90.6		176.8	111	71.3	105.9	239.6	119	103.2	53.3	293.1	88.1	125.6	113.3	160.3		96		16.9	27.7	80.2		30.6	27.3	73.3	45.3	26.8			184045		46262.5	243756	387498	43575.6	321538		177168	476829	274685		301912		133855	161528		438924	101163	134567		251414	112634	119887	175512	307085	92353.2	134077	81041.1	436997	84747	203823	34229.9	514841		202810		55277.2	75090.4	146918		107455	76701.4	138757	73577.5	84901.8			Shared	1.963e-06	3.832e-07	3.05	52.78
FALSE	High	NALENYAYNMR	[K].NALENYAYNMR.[N]	1xOxidation [M10]	2.2841e-05	5.71308e-05	4	5	1	68	AT3G12580.1; AT5G02490.1; AT3G09440.1; AT5G02500.1	AT3G12580.1 [546-556]; AT5G02490.1 [546-556]; AT3G09440.1 [546-556]; AT5G02500.1 [546-556]		heat shock protein 70 Heat shock protein 70 (Hsp 70) family protein Heat shock protein 70 (Hsp 70) family protein heat shock cognate protein 70-1	AT5G02500.2; AT3G12580.1; AT5G02490.1; AT3G09440.1; AT5G02500.1	0	1374.61	11	0.896	0.771	0.957	1.124	1.941	0.912	1.353	0.394	0.767	0.654	0.754	1.142	0.722	0.904	0.834	0.981	0.85	-0.16	-0.38	-0.06	0.17	0.96	-0.13	0.44	-1.34	-0.38	-0.61	-0.41	0.19	-0.47	-0.15	-0.26	-0.03	-0.23	0.955913	0.707822	0.909728	0.854834	0.0953827	0.878157	0.544347	0.081854	0.630514	0.490336	0.745493	0.920766	0.530311	0.869848	0.561756	0.96972	0.732433	41.97	40.1	44.33	60.96	77.67	65.44	50.94	94.95	85.32	79.84	46.69	83.12	78.29	53.7	30.64	43.11	58.73	138.4	118.5	106.4	118.2	121.4	63.9	117	90.2	95.1	72.9	80.3	77.8	32.18	16.32	17.4	26.11	77.98	74.44	60.27	51.1	28.7	23.92	25.09	42.16	4	4	4	4	4	4	4	4	4	4	4	4	101.1	94.6	179.4	165.4	140.3	112.1	109.5	95.8	111.5	88.6	119.5	83.2	165.5	110.7	110.3	93.6	75.9	355.1	99.8	129	18.1	136.5	40.3	88.6	28.6	179.6	87	137.4	25.8	124.4	80.1	88.8	107.6	108.3	58.6	73.4	75.1	90.1	51.6	61.8	77.8	105.8	58.9	72.4	91.7	98.4	57.6	34.9	2.82516e+06	506151	915098	831897	3.7584e+06	556883	1.45845e+06	1.84153e+06	1.22766e+06	1.80824e+06	3.27541e+06	366900	2.93059e+06	640927	1.48174e+06	1.84317e+06	172600	1.69856e+06	850839	1.61306e+06	213963	1.63472e+06	344004	1.2544e+06	399115	1938520	568259	1.50341e+06	330237	1.56206e+06	649248	1.21316e+06	273792	2.92936e+06	1.42728e+06	1.30572e+06	901976	2.48792e+06	1.17629e+06	953586	1.10497e+06	3.12566e+06	1.39147e+06	1.15375e+06	1.25414e+06	2.62855e+06	1.47105e+06	538715	Shared	1.963e-06	4.436e-07	2.82	35.42
FALSE	High	NALENYAYNMR	[K].NALENYAYNMR.[N]		0.000104923	5.71308e-05	4	5	1	21	AT3G12580.1; AT5G02490.1; AT3G09440.1; AT5G02500.1	AT3G12580.1 [546-556]; AT5G02490.1 [546-556]; AT3G09440.1 [546-556]; AT5G02500.1 [546-556]		heat shock protein 70 Heat shock protein 70 (Hsp 70) family protein Heat shock protein 70 (Hsp 70) family protein heat shock cognate protein 70-1	AT5G02500.2; AT3G12580.1; AT5G02490.1; AT3G09440.1; AT5G02500.1	0	1358.62	11	0.803	1.006	1.04	1.15	0.7	0.797	1.008	1.171	1.41	0.956	1.047	0.873	0.793	0.748	0.887	0.956	0.619	-0.32	0.01	0.06	0.2	-0.52	-0.33	0.01	0.23	0.5	-0.06	0.07	-0.2	-0.33	-0.42	-0.17	-0.06	-0.69	0.780423	0.793104	0.705913	0.690318	0.33013	0.614857	0.974434	0.577816	0.184706	0.961558	0.90484	0.804356	0.697944	0.48595	0.539757	0.988691	0.0456776	70.88	70.87	69.47	72.16	56.62	86.69	52.06	57.55	67.73	94.06	56.99	27.5	13.6	65.67	30.53	30.53	63.72	114.3	70.4	87.9	89.3	99.4	116.3	140.2	95	104	103.2	111.2	68.8	40.15	76.18	80.12	75.63	75.6	25.91	32.21	27.25	18.86	29.41	30.31	75.36	3	4	4	4	3	3	3	3	4	4	4	4	62.1	121		149.3	66.5	83.6	237.8	57.9	307.2	75.2	66.1	115.1	70.7	114.9	295.6	77.8	21.7		171.9	105.2		123.2	136.6	80.3		155.2	148.4	80.6		128.6	100.6	73.6	97	142.5	123.1	98.5	55.7	111.3	119.5	107.2	58.6	129.8	120.1	115.4	53.5	134.9	99.1	7	3.33216e+06	1.24343e+06		1.44267e+06	3.42281e+06	797857	6084027	2.13894e+06	6.49718e+06	2948501	3.48033e+06	974886	2.406e+06	1.27745e+06	7.62659e+06	2.94211e+06	94628.7		2.81621e+06	2.5265e+06		2.83249e+06	2.24123e+06	2.18492e+06		3.21759e+06	1.86229e+06	1.6935e+06		3.10217e+06	1.56611e+06	1.93229e+06	473964	7401849	5.75986e+06	3.36513e+06	1.28509e+06	5.9069e+06	5.23364e+06	3.17395e+06	1.59929e+06	7.36166e+06	5.45133e+06	3.53092e+06	1.40523e+06	6.918e+06	4.85779e+06	208899	Shared	1.963e-06	2.655e-06	3.02	53.45
FALSE	High	NALASALR	[R].NALASALR.[L]	1xPhospho [S5(100)]	0.000500469	5.71308e-05	1	1	1	98	AT1G68830.1	AT1G68830.1 [522-529]	AT1G68830.1 1xPhospho [S526(100)]	Serine/Threonine kinase domain protein	AT1G68830.1	0	895.44	8	0.561	0.504	0.707	1.169	1.062	1.34	1.19	0.636	0.436	0.672	1.003	1.301	1.44	1.12	0.839	0.776	0.813	-0.83	-0.99	-0.5	0.23	0.09	0.42	0.25	-0.65	-1.2	-0.57	0	0.38	0.53	0.16	-0.25	-0.37	-0.3	0.220355	0.142704	0.457257	0.708373	0.740288	0.341236	0.620685	0.43778	0.0476775	0.453471	0.930702	0.523944	0.373843	0.700538	0.359766	0.228113	0.411932	79.99	69.31	56.78	97.61	67.13	80.32	55.44	78.47	88.33	77.16	93.19	76.07	76.25	73.32	82.93	95.07	90.24	123.3	96.1	94.4	106	132.6	78.7	53.5	89.1	115	119.6	96.2	95.4	68.8	54.48	58.04	37.76	71.42	35.79	64.36	46.69	92.25	61.42	53.36	55.76	4	4	4	4	4	4	4	4	4	4	4	4	90.1	101.2	108.5	308.7	35.7	113.6	58.8	136.9	52.8	122	39.5	147.6	74.1	109.6	59.5	139.9	145.8	262.5	87.1	41	54.9	80.2	112.7	55.8	34.1	56.8	119.1	36.5	39	86	127.8	66.7	331.3	37.1	98.9	96.6	180.6	35.1	143.5	72	137	32	99.1	67.5	150.6	41.6	115.4	57	7.00375e+06	1.50791e+06	1.54067e+06	4.32289e+06	2.6626e+06	1.57198e+06	2.17908e+06	7.32504e+06	1.61854e+06	6.92562e+06	3.01632e+06	1812888	3.65324e+06	1.76635e+06	2.22501e+06	7.67042e+06	923188	3.49538e+06	2.06684e+06	1.42647e+06	1.80995e+06	2.67464e+06	2.67968e+06	2198481	1324589	1.70619e+06	2.16633e+06	1.11081e+06	1.39084e+06	3.00684e+06	2.88271e+06	2537305	2.34712e+06	2.79426e+06	6.70779e+06	4783141	6.04131e+06	2.69636e+06	9.10489e+06	3.09085e+06	5.41692e+06	2.63276e+06	6.52401e+06	2993512	5.73131e+06	3.08981e+06	8204368	2.44779e+06		1.963e-06	1.684e-05	2.75	48.33
FALSE	High	NAHPPEPETLDGNMDAGAGQTPQLR	[R].NAHPPEPETLDGNMDAGAGQTPQLR.[L]	1xOxidation [M14]; 1xPhospho [T21(100)]	7.67956e-10	5.71308e-05	1	1	2	47	AT3G26935.1	AT3G26935.1 [108-132]	AT3G26935.1 1xPhospho [T128(100)]	DHHC-type zinc finger family protein	AT3G26935.1	0	2712.17	25	0.57	0.506	0.517	1.385	0.88	0.867	1.162	0.93	0.827	0.697	0.959	1.125	1.193	1.23	1.15	1.029	0.999	-0.81	-0.98	-0.95	0.47	-0.19	-0.21	0.22	-0.11	-0.27	-0.52	-0.06	0.17	0.26	0.3	0.2	0.04	0	0.420461	0.253769	0.281371	0.539237	0.810252	0.917923	0.809472	0.865962	0.878722	0.656789	0.967879	0.861758	0.701046	0.727915	0.65375	0.858187	0.93296	69.04	63.99	65.7	67.03	50.48	63.8	36.89	19.24	20.34	34.33	39.71	32.83	16.94	45.14	50.63	39.21	52.71	154.8	88.2	75.8	78.3	111.8	100.6	92.4	75.2	107.2	112.8	110.3	92.6	62.24	37.86	50.16	37.01	10.92	15.44	18.97	25.72	44.66	33.91	13.79	38.21	4	4	4	4	4	4	4	4	3	2	2	4	47.2	177.8	314.4	163.7	59	129.7	129.2	73.2	124.2	60.7	36.8	115.1	79	94.3	158.6	78.7	104	135.9	125.5	120.9	129.4	94.4	123.3	99.6	103.5	75.9	122.3	100.2	111.8	69.5	98.9	66.3		161.4	60.5	118.2			97.4	158.8			110.2	134	66.7	116.3	89.5	163.6	410354	296227	499419	256502	492250	200652	535855	438186	425771	385359	314557	158169	435951	169956	663571	483047	73679.2	202434	333393	470782	476950	352185	328148	439401	449987	255183	248959	341404	445637	271888	249643	282362		1.35963e+06	459052	654368			691492	762682			811374	665026	283980	967279	711661	786379		1.963e-06	2.586e-12	4.8	51.67
FALSE	High	NAPAPNADPYSDNHFR	[R].NAPAPNADPYSDNHFR.[K]		8.4586e-07	5.71308e-05	1	1	1	6	AT1G14830.1	AT1G14830.1 [509-524]		DYNAMIN-like 1C	AT1G14830.1	0	1785.79	16	0.999	0.52	0.379	0.216	0.452	0.361	0.6	0.477	0.318	0.143	0.229	0.593	0.823	0.675	1.234	1.114	0.401	0	-0.94	-1.4	-2.21	-1.15	-1.47	-0.74	-1.07	-1.65	-2.81	-2.13	-0.75	-0.28	-0.57	0.3	0.16	-1.32	0.585806	0.579748	0.283613	0.0136294	0.149776	0.121379	0.384485	0.288024	0.0269291	0.00117552	0.0485824	0.378444	0.992416	0.714928	0.410856	0.601087	0.0879967	36.38	45.43	10.84	97.89	39.13	50.07	44.87	97.23	97.23	90.26	97.23	0	19.2	44.87	0	18.72	0	75.7	75.7	39.4	28.7	351.4	167.6	111.8	47.8	80.5	99.3	89.7	32.3	10.31	36.09	44.28		81.83		21.28	40.96			17.72		2	2	2	1	3	1	3	2	1	1	2	1			163.2	141	196.8			116.8	57	109						57.5	1165.1	703.7	96.4		335.5				271	223.9		175.9	129.1	71.1				161.2				198.9			203.8	158.4						64.6			66888.9	56993.3	423699			180390	50481.9	178775						91064	212958	270482	66068.1		319119				304059	194223		154615	132776	71766.4				350431				441687			232544	375915						80168.7		1.963e-06	9.397e-09	3.08	38.97
FALSE	High	NAPCSVAVLVDR	[K].NAPCSVAVLVDR.[G]	1xCarbamidomethyl [C4]	3.17149e-05	5.71308e-05	1	2	1	39	AT3G53720.1	AT3G53720.1 [619-630]		cation/H+ exchanger 20	AT3G53720.1; AT3G53720.2	0	1300.67	12	0.383	0.381	0.42	1.147	2.175	1.82	1.88	0.355	0.503	0.435	1.214	2.441	2.106	1.595	0.82	0.985	0.819	-1.39	-1.39	-1.25	0.2	1.12	0.86	0.91	-1.5	-0.99	-1.2	0.28	1.29	1.07	0.67	-0.29	-0.02	-0.29	0.0861659	0.0634074	0.111142	0.79245	0.169306	0.150588	0.224754	0.158897	0.237999	0.22774	0.533199	0.130346	0.131985	0.363502	0.638941	0.91147	0.724137	96.35	96.84	61.96	125.67	66	99.72	58.94	85.15	87.25	101.6	85.81	75.42	110.03	52.94	49.53	46.22	51.93	296.7	69.7	84.4	120.8	90.2	40.1	46.4	59.9	109.5	94.1	97.7	90.5	63.96	44.59	38.05	33.74	99.58	68.91	99.05	50.35	53.36	51.11	35.21	31.33	3	3	4	4	3	4	4	4	4	4	4	4	62.7		339.7	291.9	59.5		130.1	68.6	103.4	139	66.8	63.6	109.1	55.8	135.5	129.4		359.2	88.7	54.7	20.8	53.1	98.2	29.4	19.3	177.2	45.5	45.7	18.6	49.2	70.4	81.5	242.3	125.2	85.1	92.7	109.2	192.2	78.5	65.5	90	174	99.8	92.6	70.3	135.7	105.3	75.3	397934		393414	333389	361993		393303	299465	258469	643706	415684	63736.4	438826	73301.3	413268	578755		390064	171769	155342	55834.7	144365	190609	94471.9	61076.3	434119	67584.5	113623	54086.4	140421	129595	252897	139996	769012	470802	374212	297884	1.20533e+06	406602	229224	290105	1.16685e+06	535766	334869	218264	822691	610260	263729		1.963e-06	6.524e-07	2.68	56.1
FALSE	High	NAPIILIDEASSSIESESSR	[K].NAPIILIDEASSSIESESSR.[V]		8.25388e-05	5.71308e-05	2	3	1	8	AT2G39480.1; AT3G55320.1	AT2G39480.1 [1314-1333]; AT3G55320.1 [1315-1334]		P-glycoprotein 6 P-glycoprotein 20	AT2G39480.2; AT2G39480.1; AT3G55320.1	0	2118.06	20	0.01	0.643	0.19	100		100	100				100	100	100	100	1.266	0.593	1.567	-6.64	-0.64	-2.4	6.64		6.64	6.64				6.64	6.64	6.64	6.64	0.34	-0.75	0.65	1e-17	0.838081	0.0167591	1e-17		1e-17	1e-17				1e-17	1e-17	1e-17	1e-17	0.480154	0.675061	0.302786		43.02	55.59												0	124.67	41.25	314.2		202.1	59.7					141	178.5	83.6	221	52.3		43.28	8.44							91.02	37.91	2		2	2					1	1	2	2			461.4	1002.9					319		600.4				137.1	121.7																				305.2	386.4				388.6			84.3	629.7	363.5					35554.7	76213.3					53074.1		248688				27826.5	36208.3																				81993.9	70141				83364.4			20282.2	130073	146643			Shared	1.963e-06	1.995e-06	2.43	92.34
FALSE	High	NAPIILIDEASSSIESESSR	[K].NAPIILIDEASSSIESESSR.[V]	1xPhospho [S11(99.6)]	1.66724e-08	5.71308e-05	2	3	6	200	AT2G39480.1; AT3G55320.1	AT2G39480.1 [1314-1333]; AT3G55320.1 [1315-1334]	AT2G39480.1 1xPhospho [S1324(99.6)]; AT3G55320.1 1xPhospho [S1325(99.6)]	P-glycoprotein 6 P-glycoprotein 20	AT2G39480.2; AT2G39480.1; AT3G55320.1	0	2198.02	20	0.821	0.662	0.823	0.94	1.129	0.801	1.189	0.701	0.715	0.859	1.69	1.696	2.851	1.737	0.836	1.342	1.068	-0.28	-0.59	-0.28	-0.09	0.18	-0.32	0.25	-0.51	-0.48	-0.22	0.76	0.76	1.51	0.8	-0.26	0.42	0.1	0.986228	0.728339	0.914429	0.895287	0.875129	0.843936	0.835696	0.746711	0.633868	0.930854	0.455659	0.400968	0.111298	0.394924	0.54654	0.18392	0.712735	72.15	65.31	87.7	77.36	60.58	94.31	76.57	47.87	68.42	47.21	47.21	82.09	70.93	39.2	71.78	25.14	43.24	69.6	65	62.2	93.3	91.3	57.6	61.8	82.7	134.6	129	195.8	157	70.71	67.84	78.57	60.66	45.23	49.77	71.73	28.99	21.64	57.46	17.55	54.31	3	4	4	4	2	4	4	4	4	4	4	4	183.3	52.8		67.4	159.2	35.8	75.9	52.3	99.9	33.6	179.4	36.4	143.8	35.3	147.3	56.8			63.5	123.1	48	64.8	41.2	115.4	45.1	176.3	45.6	78.5	109.4	76.1	52.7	84.3	120.6	140.9	185.5	120.2	53.2	195.2	196.1	79.9	175	208	205.5	139.8	139.2	166.8	166.1	24.9	1.7351e+06	95679.9		114831	1.44555e+06	60314.5	342624	340363	372797	232353	1.6667e+06	54343.2	862774	69336.9	670663	379065			183348	521636	192538	262794	119296	553557	213510	644816	100941	290967	474451	323971	144848	390489	103966	1.29109e+06	1.53115e+06	724587	216411	1.82721e+06	1.5146e+06	417557	841821	2.08151e+06	1.64649e+06	754686	644944	1.50955e+06	1.4371e+06	130107	Shared	1.963e-06	9.486e-11	4.33	86.73
FALSE	High	NATEVPSPDYSQGK	[R].NATEVPSPDYSQGK.[N]	1xPhospho [S7(100)]	1.74276e-06	5.71308e-05	1	1	4	232	AT1G20760.1	AT1G20760.1 [782-795]	AT1G20760.1 1xPhospho [S788(100)]	Calcium-binding EF hand family protein	AT1G20760.1	0	1572.66	14	0.837	0.859	0.996	0.77	1.117	0.815	1.1	0.616	0.85	0.75	0.576	1.117	0.819	0.937	1.165	1.185	1.235	-0.26	-0.22	-0.01	-0.38	0.16	-0.29	0.14	-0.7	-0.23	-0.41	-0.8	0.16	-0.29	-0.09	0.22	0.24	0.3	0.765462	0.791522	0.906964	0.56692	0.785424	0.504863	0.859662	0.316631	0.706612	0.605477	0.334341	0.859293	0.711844	0.890063	0.383551	0.244609	0.299134	35.57	38.75	36.3	53.83	15.07	25.5	18.74	32.77	33.78	28.27	41.21	17.42	29.09	24.13	33.98	25.4	28.23	110.7	91.3	96.7	107.7	135.8	83.6	116.9	101.9	78.2	90.3	92.7	94.1	34.08	11.37	14.39	14.84	41.9	10.73	21.34	13.39	24.27	19.42	10.24	22.96	4	4	4	4	4	4	4	4	4	4	4	4	97	72.7	163.2	117.5	102.3	86.1	90.1	78	108.8	92.8	93.6	76.1	130.5	94.1	108.7	99.3	236.8	133.9	92.8	128.2	84.9	66.1	78.9	82.4	137.8	87.4	98.3	129.3	113.2	82.6	93.6	103.2	58.3	78.3	72.8	103.8	121.9	82.8	84.1	90.1	103.9	91.5	82	87.4	99.1	75.4	83.1	125.1	9.9058e+06	1.42221e+06	3.04296e+06	2.15907e+06	1.0015e+07	1.56306e+06	4.38619e+06	5.47758e+06	4379634	6.92207e+06	9379887	1.22742e+06	8.44442e+06	1.99155e+06	5.33859e+06	7.14818e+06	1.96799e+06	2.34012e+06	2.89116e+06	5.8593e+06	3.67181e+06	2.89154e+06	2.46449e+06	4.26603e+06	7031716	3.44903e+06	2.34799e+06	5.1705e+06	5.29635e+06	3.7886e+06	2.77123e+06	5.15654e+06	541994	7.73541e+06	6.47799e+06	6.74709e+06	5.35407e+06	8.36151e+06	7.00969e+06	5.07843e+06	5.39444e+06	9.87266e+06	7.085e+06	5.08841e+06	4.95191e+06	7.36087e+06	7.75025e+06	7.05705e+06		1.963e-06	2.181e-08	4.24	38.28
FALSE	High	NATESQSLTSIDR	[R].NATESQSLTSIDR.[Y]		1.55734e-07	5.71308e-05	1	1	1	63	AT4G33090.1	AT4G33090.1 [561-573]		aminopeptidase M1	AT4G33090.1	0	1421.69	13	0.761	0.749	0.807	0.605	1.075	0.541	0.977	0.371	0.685	0.471	0.546	1.15	0.655	0.876	0.892	0.89	0.845	-0.39	-0.42	-0.31	-0.72	0.1	-0.89	-0.03	-1.43	-0.55	-1.09	-0.87	0.2	-0.61	-0.19	-0.16	-0.17	-0.24	0.848824	0.732632	0.81919	0.35919	0.876813	0.248291	0.920583	0.0842753	0.447881	0.224274	0.368352	0.816822	0.512241	0.774787	0.707129	0.774609	0.736593	61.03	41.79	59.02	64.56	54.34	40.57	41.08	72.15	57.37	57.19	53.89	64.37	39.8	34.87	45.58	50.4	40.06	99.3	85.5	78.8	88.4	196.9	80.4	148	87.4	90.6	81.5	86.5	76.6	64.04	36.49	25.87	36.32	46.85	47.61	31.54	21.85	52.71	37.69	34.04	40.73	4	4	4	4	4	4	4	4	4	4	4	4	85.2	67.8	96.7	237.3	109.3	69	43	88.4	53.4	92.4	85.4	60.7	125.7	68.3	55.1	95.5	234.5	320	138	114.2	57.4	94.1	110	32.7	80.2	156.7	172.4	116.7	66.4	108.1	86.4	73.8	181.4	75.9	61.8	90.3	127.9	84.8	57.2	65.3	119.2	97.4	57.8	64.2	127.3	77.8	53.8	63	1319544	201349	273502	662280	1.62479e+06	190347	317512	942951	325929	1.04597e+06	1.29913e+06	148507	1.23549e+06	219503	410428	1.0441e+06	295899	848947	652738	792208	376794	625228	521480	257032	621053	938290	624903	708099	471152	753132	388686	559358	256089	1.13835e+06	835774	891032	852219	1.29895e+06	723230	558888	938738	1.59479e+06	758350	567617	965920	1.15232e+06	761827	539172		1.963e-06	1.294e-09	4.11	37.09
FALSE	High	NASTSSLKDLGPSGLDLTSAFFKPIHNSDPSLPSNR	[K].NASTSSLKDLGPSGLDLTSAFFKPIHNSDPSLPSNR.[R]	2xPhospho [S3(100); T/S]	2.12857e-16	5.71308e-05	1	1	4	41	AT4G17260.1	AT4G17260.1 [4-39]	AT4G17260.1 2xPhospho [S6(100); T/S]	Lactate/malate dehydrogenase family protein	AT4G17260.1	1	3930.83	36	0.343	0.564	0.386	12.878	1.578	0.746	1.005	1.725	4.413	5.554	17.081	4.183	2.518	2.824	0.686	0.746	0.74	-1.54	-0.83	-1.37	3.69	0.66	-0.42	0.01	0.79	2.14	2.47	4.09	2.06	1.33	1.5	-0.54	-0.42	-0.43	0.042862	0.296884	0.0557882	2.82965e-05	0.447758	0.769478	0.900889	0.157296	0.00204664	0.00148307	6.24379e-05	0.0165623	0.161542	0.0755293	0.120225	0.230792	0.423885	116.29	90.5	88.96	83.01	134.2	115.22	114.04	88.39	170.85	121.54	170.25	106.42	73.76	90.93	104.45	81.8	85.54	184.4	30.6	44.7	71.2	14.3	71.1	59.9	50.1	173	167.7	159.1	173.7	117.61	153.88	137.07	102.3	124.36	74.67	47.12	104.97	55.83	92.01	71.99	60.85	2	3	3	2	2	3	3	4	3	4	4	4	499.6	45.9			433.5	9.9	25.1		36.7	20.6	353.6				23.4	146			3	46.4	6.2	65.9		58.4	49.2	83.2		32.4	195.6	68	21.8	24.9		323.1	142.1	124.9	14.7	373.3	259.6	73.1	43.3	298.9	171.9	99.3	57.3	264	206.5	98.6	6.16522e+06	108537			5.13065e+06	21635.4	147887		178521	186101	4.28284e+06				139083	1.27074e+06			11225.8	256453	32659.4	348619		365519	303461	396587		156498	1.10567e+06	377503	78124	150346		3.86093e+06	1.5291e+06	981308	77952.6	4.55539e+06	2.61424e+06	498054	271407	3.89889e+06	1.79487e+06	699252	346274	3.11452e+06	2.32889e+06	672280		1.963e-06	3.365e-16	8.95	101.67
FALSE	High	NASTSSLKDLGPSGLDLTSAFFKPIHNSDPSLPSNR	[K].NASTSSLKDLGPSGLDLTSAFFKPIHNSDPSLPSNR.[R]	1xPhospho [S3(100)]	1.91822e-16	5.71308e-05	1	1	3	51	AT4G17260.1	AT4G17260.1 [4-39]	AT4G17260.1 1xPhospho [S6(100)]	Lactate/malate dehydrogenase family protein	AT4G17260.1	1	3850.86	36	1.13	0.52	0.415	1.399	2.505	1.237	1.533	0.57	0.63	0.23	1.785	5.043	1.07	2.553	0.599	0.531	0.67	0.18	-0.94	-1.27	0.48	1.32	0.31	0.62	-0.81	-0.67	-2.12	0.84	2.33	0.1	1.35	-0.74	-0.91	-0.58	0.488577	0.281155	0.136899	0.586384	0.146076	0.560582	0.438788	0.62016	0.504835	0.0244025	0.269309	0.00533714	0.770601	0.105014	0.138206	0.097346	0.37125	118.81	115.33	123.89	139.61	62.72	97.37	103.29	76.54	127.75	127.75	130.84	123.3	112.53	105.56	94.57	115.28	125.12	190.4	78.1	99	74.6	50	25.1	80.1	58.2	199.7	146.7	82.1	116.2	84.1	109.68	43.83	63.64	130.9	130.83	103.55	83.64	81.21	71.28	70.11	67.88	3	3	3	4	3	4	3	3	4	4	4	4	312.2		26.5	170.9	352.8		70.1	44.8		88.9	147.2	62	133.3	65	21.7	68.9		324.7	18.9	44.9	185.1	25.6	19.8	19.6	204.6	71.9		10.7	52.2		74.8	3.6	286.6	387.1	112.1	24.2	152.7	235.9	113.5	14.2	42.8	194.8	86.5	62.8	114.2	223.2	95.3	33.3	2243878		34780.5	221152	2.4321e+06		240182	221660		466565	1.03887e+06	70434.2	607526	96860.7	75184.7	349347		399659	41551.4	144518	563712	78889.7	43474.8	71250.6	734907	199595		30113.7	171963		156096	12554.6	187665	2.69431e+06	702603	110663	472098	1.6767e+06	665626	56506.5	156215	1.48045e+06	526043	257434	401620	1.53383e+06	625854	132372		1.963e-06	3.299e-16	8.19	96.6
FALSE	High	NASSPYGLSESEDSGAGDNK	[R].NASSPYGLSESEDSGAGDNK.[T]	2xPhospho [S4(100); S9(100)]	1.03019e-06	5.71308e-05	1	1	2	19	AT5G22450.3	AT5G22450.3 [438-457]	AT5G22450.3 2xPhospho [S441(100); S446(100)]	spectrin beta chain%2C brain	AT5G22450.3	0	2144.77	20	1.044	1.139	0.876	100	0.994	100	0.733	100		100	100	1.312	100	1.058	1.134	0.984	0.95	0.06	0.19	-0.19	6.64	-0.01	6.64	-0.45	6.64		6.64	6.64	0.39	6.64	0.08	0.18	-0.02	-0.07	0.542776	0.425837	0.897193	1e-17	0.924501	1e-17	0.507635	1e-17		1e-17	1e-17	0.624856	1e-17	0.877896	0.548611	0.869287	0.946997	35.42	28.71	34.4		5.97		34.44					7.19		33.37	30.5	25.01	24.73	100.6	115.4	114.5	88.1		116.1		120.2	133.9	152.3	131.8	127.2	33.08	12.99	33.75	5.11				33.12	26.93	12	3.31	9.58	2	4	2	2		1		2	3	3	3	2	128.9		207.5		199	192.1	146.4	183.3		146		237.5			148.5	138.2								188.8					248.2			154		303.9	217.8	181		259.6	247.6	205.4		225.4	211.8	214.4	193.3		221.4		268135		78868.1		397190	71109.4	145313	262564		221891		78056			148673	202806								199127					236582			156806		612442	395255	239828		534337	420567	235906		495798	373081	254473	196885		421048			1.963e-06	1.177e-08	3.9	42.91
FALSE	High	NASSPYGLSESEDSGAGDNK	[R].NASSPYGLSESEDSGAGDNK.[T]	1xPhospho [S4(99.6)]	5.10814e-09	5.71308e-05	1	1	2	99	AT5G22450.3	AT5G22450.3 [438-457]	AT5G22450.3 1xPhospho [S441(99.6)]	spectrin beta chain%2C brain	AT5G22450.3	0	2064.8	20	0.888	1.116	1.043	0.692	1.084	0.763	0.972	0.67	0.833	0.744	0.728	1.047	0.801	0.935	0.937	1.036	0.978	-0.17	0.16	0.06	-0.53	0.12	-0.39	-0.04	-0.58	-0.26	-0.43	-0.46	0.07	-0.32	-0.1	-0.09	0.05	-0.03	0.885915	0.523015	0.705149	0.514717	0.857013	0.636896	0.905495	0.634552	0.841906	0.859162	0.757807	0.934586	0.818508	0.864154	0.844343	0.821622	0.901864	32.99	47.24	32.98	31.85	45.74	41.49	53.48	53.61	49.68	46.86	47.95	50.66	48.3	62.3	53.9	40.76	64.44	96.6	79.2	109.4	98.7	134.4	77.9	112.1	89	103.1	100.9	106.8	91.9	19.22	28.72	36.46	34.04	31.14	42.25	37.02	35.81	32	41.97	35.61	59.26	3	4	3	4	4	4	4	4	3	4	4	4	77.1		114	101.4	68.4	90.2	76.7	127.4	114.9	127.3	58.7		95.7	53.4	112.2	132.2	199.1	155.3	92.9	128.3	146.4	64.2	62.1	104.2	157.5	87.9	78.2	164	106.6	77.4	82	160.7		70.6	108.3	138	43.9	86.9	129.3	129.2	54.6	145.4	114	110.3	51	74.5	125	202.8	748142		201957	177087	636390	155638	354938	850036	439447	901801	558675		588568	107332	523265	903993	157218	257931	275006	557195	601472	266867	184258	512208	763705	329448	177350	622970	473622	337566	230886	762592		662714	916031	852164	183053	833393	1.02387e+06	691718	269131	1.49097e+06	936121	610021	242093	690870	1.1082e+06	1.08664e+06		1.963e-06	2.367e-11	4.27	40.13
FALSE	High	NASNSDGLVGSAQGVSDSGLLDLLEGK	[K].NASNSDGLVGSAQGVSDSGLLDLLEGK.[L]		2.29663e-05	5.71308e-05	1	1	1	1	AT1G14850.1	AT1G14850.1 [1141-1167]		nucleoporin 155	AT1G14850.1	0	2603.28	27																																																																																																																																																																																																									No Quan Values	1.963e-06	4.477e-07	2.7
FALSE	High	NAHPPEPETLDGNMDAGAGQTPQLR	[R].NAHPPEPETLDGNMDAGAGQTPQLR.[L]	1xPhospho [T21(100)]	3.5248e-14	5.71308e-05	1	1	1	20	AT3G26935.1	AT3G26935.1 [108-132]	AT3G26935.1 1xPhospho [T128(100)]	DHHC-type zinc finger family protein	AT3G26935.1	0	2696.18	25	0.187	0.189	0.313	10.761	0.769	0.921	0.761	2.993	2.418	3.989	2.984	1.022	0.685	0.546	1.03	0.555	0.73	-2.42	-2.4	-1.68	3.43	-0.38	-0.12	-0.39	1.58	1.27	2	1.58	0.03	-0.55	-0.87	0.04	-0.85	-0.45	0.000462473	0.00115259	0.016024	2.29075e-05	0.597104	0.948186	0.550914	0.0125358	0.0508177	0.00159823	0.0931415	0.995076	0.701732	0.354972	0.889861	0.0314452	0.421929	125.59	114.52	110.62	123.38	151.77	67.58	33.24	117.5	91.93	91.93	91.63	108.27	66.79	15.88	42.43	66.36	19.76	319.6	59.6	73.8	99.9	32.9	77.5	79.6	131.3	98.2	101.2	54.5	71.7	91.38	12.4	54.95	30.93	94.97	105.4	45.33		14.5	35.29	61.23	31.08	4	2	4	2	3	2	3	1	2	4	3	4	751.5	1100.2	170.8	88.7	73	61.2			144.8	72.2	94.8	31.6			89.7	139.9	8.7	97.1		36.9	227.5		33.2		138.2	89.2		53.6	147.2					122		99.3	94.7	136	58	135.7	29.5	111.2	61.1		78	98.5	42.9	82.9	7.1645e+06	2.00916e+06	297331	152364	667262	103814			544242	502880	887093	47652.7			411268	940779	6739.83	158542		157477	918815		96837.5		658635	328665		200258	642856					1.12655e+06		602914	388538	1.28191e+06	451547	714021	143117	1.12116e+06	493184		364241	898149	373626	436538		1.963e-06	8.936e-16	6.31	59.45
FALSE	High	NASFRPNIQNR	[R].NASFRPNIQNR.[E]	1xPhospho [S3(100)]	0.000126954	5.71308e-05	1	3	1	157	AT1G70100.6	AT1G70100.6 [97-107]	AT1G70100.6 1xPhospho [S99(100)]	neurofilament heavy protein	AT1G70100.5; AT1G70100.6; AT1G70100.4	0	1396.65	11	0.694	0.757	0.728	0.994	0.763	1.152	1.143	0.9	0.777	0.645	0.61	0.7	0.75	0.793	0.998	1.046	0.824	-0.53	-0.4	-0.46	-0.01	-0.39	0.2	0.19	-0.15	-0.36	-0.63	-0.71	-0.52	-0.41	-0.33	0	0.07	-0.28	0.460804	0.675218	0.47884	0.946708	0.410705	0.549183	0.745481	0.989938	0.669086	0.458596	0.4452	0.417213	0.576116	0.585618	0.97876	0.823666	0.497288	36.03	38.07	35.52	49.01	37.98	32.62	29.64	42.86	32.63	46.88	50.33	31.27	23.23	48.1	45.75	46.7	65.2	131.5	91.3	118.7	97.9	130.2	117.2	98.8	84	79.6	91.9	79.1	79.7	28.57	29.26	24.54	13.93	90.87	23.3	21.35	39.81	83.03	21.02	18.9	34.93	4	4	4	4	4	4	4	4	4	4	4	4	92.8	93.7	141.6	162.6	98.5	113.3	65	63.3	106.5	65.7	101.5	123.8	89.3	99.2	70.9	82.5	449.6	124.8	104.3	84.3	119	84.1	136.3	88.7	78.9	83.1	123.1	90.2	61.1	79.3	136.6	68.3	250.7	57.4	56.2	84.8	82.1	56.7	79	96.7	78.6	60.5	61.1	88.1	83.6	37.4	58.4	86.8	4.88827e+06	945591	1.3618e+06	1.54266e+06	4.97448e+06	1.06218e+06	1.63207e+06	2.29459e+06	2.21102e+06	2.528e+06	5.24894e+06	1.02978e+06	2.98211e+06	1.08309e+06	1.79577e+06	3.06412e+06	1.92827e+06	1.12578e+06	1.67757e+06	1.98899e+06	2.65553e+06	1.89895e+06	2.19724e+06	2.36838e+06	2.07835e+06	1.69146e+06	1.5166e+06	1.86105e+06	1.47401e+06	1.87883e+06	2.08868e+06	1.76055e+06	1.20338e+06	2.92814e+06	2.5842e+06	2.84289e+06	1.85919e+06	2.95562e+06	3.39744e+06	2.813e+06	2.10614e+06	3.36782e+06	2.72198e+06	2.64752e+06	2.15523e+06	1.88125e+06	2.81104e+06	2.52725e+06		1.963e-06	3.321e-06	2.9	36.02
FALSE	High	NAQYCYDDADLKK	[K].NAQYCYDDADLKK.[I]	1xCarbamidomethyl [C5]	0.000360837	5.71308e-05	1	1	1	4	AT5G04130.1	AT5G04130.1 [637-649]		DNA GYRASE B2	AT5G04130.1	1	1603.71	13	0.407	0.255	0.442	0.391	0.507	0.343	1.119	0.313	0.29	0.154	0.01	0.175	0.692	0.01	100	100		-1.3	-1.97	-1.18	-1.36	-0.98	-1.54	0.16	-1.67	-1.79	-2.7	-6.64	-2.52	-0.53	-6.64	6.64	6.64		0.307424	0.0535564	0.302342	0.0899349	0.278112	0.0975884	0.859246	0.0727707	0.0346327	0.00306909	1e-17	0.0164783	0.782757	1e-17	1e-17	1e-17		0	108.88	0	0	0	102.77	0	0	8.56	0		0	8.56					165.4	67.3	42.1	73.1	423.4	132.7	122.6	65.4		23.2	84.9				83.71				8.15						1	1	2	1	1	1	2	1		1	1					573				233.2		288.2	73.9					253.3		1467				459.6			450.1	401				226.4								80.2				294										72626				112969		148143	51040.7					125751		176792				138679			158306	109044				71641.5								55859.8				218789								1.963e-06	1.139e-05	2.33	31.16
FALSE	High	NAQSFSYDALSK	[K].NAQSFSYDALSK.[E]	1xPhospho [S4(100)]	8.86059e-05	5.71308e-05	1	1	1	48	AT2G26890.1	AT2G26890.1 [1897-1908]	AT2G26890.1 1xPhospho [S1900(100)]	DNAJ heat shock N-terminal domain-containing protein	AT2G26890.1	0	1410.59	12	0.574	0.563	0.487	2.183	0.908	1.226	1.063	1.248	0.926	0.924	0.826	0.766	0.752	0.92	1.116	0.96	1.135	-0.8	-0.83	-1.04	1.13	-0.14	0.29	0.09	0.32	-0.11	-0.11	-0.28	-0.38	-0.41	-0.12	0.16	-0.06	0.18	0.347803	0.289085	0.218241	0.151819	0.823204	0.639234	0.989628	0.442264	0.930048	0.812829	0.956163	0.626639	0.660917	0.929088	0.614595	0.996156	0.647779	50.71	40.35	20.34	57.34	40.09	40.19	30.15	52.06	77.74	76.26	51.49	20.73	39.75	64.88	32.42	32.47	38.37	206.7	103.1	104.5	100.6	89.8	107.2	94.8	94.7	74.1	79.9	68.7	75.9	32.87	29.83	26.52	7.33	49.87	15.55	47.88	50.94	23.84	26.33	29.83	38.46	4	4	4	4	4	4	4	4	4	4	4	4	106.2	203.6	258.1	199.1	78	129.1	134.2	77.4	113.3	90	91.4	153.7	91.2	103.1	93.1	105.7	45.5	157.5	99.8	76.7	131	93.3	98.2	111	24.7	112.9	89	95.8	30.6	141.2	94.9	89.5	74.8	69.7	53.5	96	76.3	79.4	70.4	120.4	66.4	59.3	67.5	108.8	59.1	62.5	87.4	129.7	1.12321e+06	412516	498494	379257	791539	242990	677078	563383	472423	695094	948728	256757	611759	226136	473570	788630	39168.7	285246	322169	363189	587295	422921	317938	595135	130661	461446	220346	397025	148183	671609	291368	463433	72079.5	714268	493819	646598	347289	830580	607706	702841	357164	662621	604188	656650	305981	631655	845408	757938		1.963e-06	2.18e-06	2.98	56.81
FALSE	High	NAQNAILSGCSAGALAAILHCDTFR	[K].NAQNAILSGCSAGALAAILHCDTFR.[A]	2xCarbamidomethyl [C10; C21]; 1xPhospho [S11(100)]	8.73937e-18	5.71308e-05	1	2	3	131	AT4G19410.2	AT4G19410.2 [161-185]	AT4G19410.2 1xPhospho [S171(100)]	Pectinacetylesterase family protein	AT4G19410.1; AT4G19410.2	0	2711.24	25	0.316	0.4	0.62	0.929	1.128	0.875	1.475	0.361	0.622	0.285	2.414	4.224	2.797	3.504	0.539	0.874	0.736	-1.66	-1.32	-0.69	-0.11	0.17	-0.19	0.56	-1.47	-0.69	-1.81	1.27	2.08	1.48	1.81	-0.89	-0.19	-0.44	0.013388	0.040317	0.373074	0.814076	0.840482	0.772551	0.446542	0.0531975	0.304207	0.0237088	0.159058	0.00303443	0.0236243	0.00193443	0.00019278	0.449133	0.122723	142.79	123.61	110.23	85	143.23	145.56	126.98	94.54	123.69	115.74	106.46	138.56	127.88	135.66	128.87	99.64	115.72	131.9	15.8	20	28.1	104.4	39.8	64.9	27.1	283.2	99.8	219.9	165.1	77.78	113.91	129.81	119.98	68.64	81.73	108.93	133.66	61.23	107.91	78.71	81.02	3	4	4	4	4	4	4	4	3	4	4	4	154.3	12.5	116		125.5	1.8	93.8	2.1	66.4	4.7	180.6	4.3	176.9	7.7	72.9	8.4	138.7	60.8	18.2	149.5	75.8	34.5	2	35.6	209.8	74.7	2	43.6	152.8	25.8	4.1	22		249.1	347.7	76.3	5.8	264.7	387.5	29.1	5	272.9	338.7	137.1	13.2	252.5	259.2	83.5	9.96077e+06	155053	1.36762e+06		7.76883e+06	20227.3	2.88705e+06	91256.8	1.68965e+06	219987	1.14479e+07	43490.9	7.24402e+06	102615	2.26315e+06	381330	729157	672618	358080	4.32248e+06	2.07413e+06	954664	39445.5	1.16614e+06	6.76995e+06	1.86339e+06	30526.8	1.10384e+06	4.51906e+06	749223	76487.6	695696		1.55757e+07	1.95826e+07	3.13705e+06	161367	1.69022e+07	20424290	1.03782e+06	165162	1.86277e+07	1.85104e+07	5.04974e+06	415717	1.55894e+07	1.52951e+07	2.97964e+06		1.963e-06	1.829e-16	9.39	102.81
FALSE	High	NAQLCVLAEDCNQPDYVK	[R].NAQLCVLAEDCNQPDYVK.[L]	2xCarbamidomethyl [C5; C11]	8.88594e-07	5.71308e-05	1	1	1	21	AT2G32060.1	AT2G32060.1 [59-76]		Ribosomal protein L7Ae/L30e/S12e/Gadd45 family protein	AT2G32060.1	0	2136.97	18	0.457	0.621	0.447	0.827	0.968	0.617	0.533	0.39	0.723	0.571	0.44	1.289	0.516	0.459	1.087	0.836	0.752	-1.13	-0.69	-1.16	-0.27	-0.05	-0.7	-0.91	-1.36	-0.47	-0.81	-1.18	0.37	-0.96	-1.12	0.12	-0.26	-0.41	0.107975	0.455602	0.165069	0.655694	0.944575	0.359296	0.142553	0.125708	0.579332	0.359131	0.328602	0.732583	0.285369	0.192197	0.689271	0.707594	0.616749	106.67	111.22	115.68	114.61	48.48	54.19	35.04	64.61	72.99	51.13	84.42	39.02	58.79	57.3	79.4	76.38	113.82	149.2	77.3	90.1	54	176.4	80.8	150.1	115	83.7	99.8	71	52.8	108.91	34.53	15.21	33.77	43.44	42.59	53.21	27.97	67.69	28.19	26.83	68.19	4	3	4	4	4	4	4	4	4	4	4	4	33.4	75.8	621.4	252.9	71.8		43.8	91.2	74.2	99.5	74.6	93.6	44.8	56.2	86	44.5	218.5	267.2	104.9	122.7	61.2	91.8	96.6	32.1	112.4	172.8	176.6	35.4	65.7	121	94.1	128.9	119.2	113.1	13.4	53.3	94.1	121.5	58.6	91.1	70	90.1	46.8	62	93.4	46.8	51.3	9.7	373428	162199	1.26739e+06	508588	768687		233451	700897	326768	811589	818218	165146	317020	130075	462042	350520	198702	511088	357811	613373	289512	439797	330196	181742	627257	745503	461402	155059	336171	607456	304923	704256	121339	1.22352e+06	130191	378859	452248	1.34173e+06	534119	561372	397438	1.06371e+06	442139	395195	510836	499469	523224	59581.7		1.963e-06	9.899e-09	4.28	65.23
FALSE	High	NAPSIIFIDEIDSIAPK	[K].NAPSIIFIDEIDSIAPK.[R]		3.1799e-10	5.71308e-05	2	3	1	113	AT3G53230.1; AT3G09840.1	AT3G53230.1 [300-316]; AT3G09840.1 [299-315]		ATPase%2C AAA-type%2C CDC48 protein cell division cycle 48	AT5G03340.1; AT3G53230.1; AT3G09840.1	0	1842.98	17	0.378	0.915	0.518	1.986	2.587	1.865	2.717	0.455	1.17	0.358	1.233	1.686	0.688	2.505	0.41	0.916	0.714	-1.4	-0.13	-0.95	0.99	1.37	0.9	1.44	-1.14	0.23	-1.48	0.3	0.75	-0.54	1.32	-1.28	-0.13	-0.49	0.0776325	0.949301	0.183148	0.282085	0.0692328	0.253234	0.041056	0.327396	0.608168	0.201177	0.709256	0.284163	0.593601	0.100009	0.0133319	0.874849	0.42523	92.49	84.05	85.2	89.34	99.16	39.14	121.58	70.36	83.98	95.63	86.15	133.33	68.69	80.23	136.35	105.87	107.29	189.7	116.6	173.6	173.4	79.6	36.2	93.1	32.3	83.4	70.2	86.4	65.3	84.44	67.24	6.62	64.84	91.67	50.39	73.3	82.91	162.68	106.7	81.56	87.95	3	3	2	3	4	3	3	3	4	4	4	4	148.6		64.3	392.3	136.8		24.3	91.4		142.5	129.8		180.9		33.3	135.8	68.8	230.6	35.2	56.5	20.1	52.9		28.4	72.9	208.2		57.8	12.3	68.1		25.3	1117.5	96	44.4	42.4	221.8	113	26.8	6.3	209.4	102.9	35.5	44.5	181.3	78.9	33.2	28.9	1.42361e+06		112460	676715	1.2569e+06		111058	602343		997256	1.22042e+06		1.09899e+06		153376	917740	53653.9	378304	102938	242436	81730.9	217174		137802	349227	770509		216755	53771.4	293193		118696	975415	890691	370959	258700	913973	1.07065e+06	209524	33174.3	1.01968e+06	1.04222e+06	287733	243306	850181	722414	290904	152802	Shared	1.963e-06	9.236e-13	4.85	108.96
FALSE	High	NAPPEFQNTK	[K].NAPPEFQNTK.[L]		0.000152734	5.71308e-05	1	1	1	392	AT5G66570.1	AT5G66570.1 [153-162]		PS II oxygen-evolving complex 1	AT5G66570.1	0	1145.56	10	0.516	0.89	0.672	1.148	1.345	1	2.217	0.495	0.784	0.443	0.461	0.801	0.974	1.11	1.684	1.747	1.2	-0.96	-0.17	-0.57	0.2	0.43	0	1.15	-1.01	-0.35	-1.18	-1.12	-0.32	-0.04	0.15	0.75	0.81	0.26	0.12688	0.82829	0.301367	0.756288	0.420598	0.970541	0.0130962	0.14506	0.545217	0.0846557	0.194175	0.602248	0.995429	0.719946	0.00539437	0.000433142	0.293095	101.95	83.07	96.61	105.52	88.5	71.72	67.79	89.18	92.29	93.67	83.95	71.03	32.92	42.82	56.82	35.42	31.47	176.3	92.9	96.6	114.2	129.5	97.7	104.5	61.3	57.9	98.7	101.1	69.6	69.02	90.39	92.07	55.09	85.2	70.26	41.03	50.31	107.94	22.19	17.29	2.23	4	4	4	4	4	4	4	4	4	4	4	4	79.1	279	64	287.6	70.8	239	20.5	86.6	52.6	86.9	76.3	314.2	103	190.2	48.8	90	42.2	330.7	112.6	105.8	14.8	54.1	125.3	136.1	33.8	81.4	95.3	109.2	20.4	43	62.1	81	248.2	33.9	48.9	48.6	85.9	84.3	50.6	82.1	105.6	77.6	72.5	93.5	58.7	56.1	58.6	58.6	8.79366e+06	5.93886e+06	1.29849e+06	5.75589e+06	7.54293e+06	4.72644e+06	1.08525e+06	6.62202e+06	2.30311e+06	7.05389e+06	8.3224e+06	5.51468e+06	7.2557e+06	4.38237e+06	2.60926e+06	7.05153e+06	382325	6.29363e+06	3.82046e+06	5.26392e+06	697158	2.57666e+06	4.26158e+06	7.6691e+06	1.8769e+06	3.49468e+06	2.47676e+06	4.7554e+06	1.03852e+06	2.14779e+06	2.00394e+06	4.40652e+06	2.51307e+06	3.64344e+06	4.73997e+06	3.44115e+06	4.10806e+06	9.26511e+06	4.59456e+06	5.03837e+06	5.96522e+06	9.1238e+06	6.8228e+06	5.92864e+06	3.19524e+06	5.95888e+06	5.95723e+06	3.59961e+06		1.963e-06	4.134e-06	2.17	17.07
FALSE	High	NAPILILDEATSALDAVSER	[K].NAPILILDEATSALDAVSER.[L]		8.07564e-05	5.71308e-05	1	2	1	10	AT4G25450.1	AT4G25450.1 [628-647]		non-intrinsic ABC protein 8	AT4G25450.3; AT4G25450.1	0	2098.1	20	0.01	0.291	0.806	100	0.01	1.588	3.323	100	100	100	100	2.824	2.314	1.17	0.221	0.316	0.213	-6.64	-1.78	-0.31	6.64	-6.64	0.67	1.73	6.64	6.64	6.64	6.64	1.5	1.21	0.23	-2.18	-1.66	-2.23	1e-17	0.168197	0.942164	1e-17	1e-17	0.503708	0.0673565	1e-17	1e-17	1e-17	1e-17	0.180088	0.249254	0.83294	0.0270599	0.124968	0.0894479		34.98	31.7			15.38	0					121.74	0	28.63	131.78	240.39	198.41	230		66.6	185.3		34.5	41.9	55.8	306.7	116.9	97	65.3	56.99		14.6			85.35			120.37	104.8		26.81	3		2	1		2	1	1	2	3	1	2	112.9		375.6	455.9						98	120.6		302.5									113.4		28		68.4				91.1			1765.6	142			537	190.9		22.7	158.4				87.9	129.1			31275.7		19002.9	22745.8						19834.5	32792.4		53155.4									13467.7		3937.67		7327.22				11341.9			44573.5	38091.2			63994.7	52314.9		3473.53	22313.6				11926.6	34194.5				1.963e-06	1.946e-06	2.48	113.87
FALSE	High	NASAASDISSISSR	[R].NASAASDISSISSR.[S]	1xPhospho [S3(100)]	3.13918e-07	5.71308e-05	1	1	1	85	AT5G52882.1	AT5G52882.1 [215-228]	AT5G52882.1 1xPhospho [S217(100)]	P-loop containing nucleoside triphosphate hydrolases superfamily protein	AT5G52882.1	0	1445.63	14	0.794	0.766	0.836	1.265	1.211	1.158	1.172	0.882	0.848	0.75	1.023	1.365	1.234	1.019	0.96	0.84	0.654	-0.33	-0.38	-0.26	0.34	0.28	0.21	0.23	-0.18	-0.24	-0.42	0.03	0.45	0.3	0.03	-0.06	-0.25	-0.61	0.686776	0.632752	0.754723	0.627883	0.691007	0.679352	0.781404	0.886165	0.8043	0.682898	0.966056	0.571542	0.67565	0.997878	0.828888	0.327028	0.0889834	31.67	31.4	34.68	46.77	17.14	22.45	27.36	43.44	42.43	44.35	43.73	31.15	34.09	17.86	44.21	49.88	41.02	130.6	100.9	93.3	95.7	103.2	83.3	76.3	83	125	126	98.9	83.8	25.51	11.54	18.29	22.94	43.68	18.12	31.9	17.09	36.12	21.58	25.83	12.65	4	4	4	4	4	4	4	4	4	4	4	4	99.7	103.5	164.5	152	86.8	97.2	114.3	96.6	117.7	84.8	78.5	94.7	135.3	93.5	90.3	84.7	185.7	117.3	74.6	83.8	79.8	80.3	106.8	71.6	70.1	71.9	126.9	74.6	80.5	79	92.1	59.9	66.8	156.7	147.1	98	108.9	145.7	134.5	88.4	67.4	127.6	90.4	99.9	76.6	91.1	67.7	84.6	3.86251e+06	767703	1.1634e+06	1.06044e+06	3.22575e+06	670220	2.11059e+06	2.57547e+06	1.79739e+06	2.40054e+06	2.98544e+06	579093	3.3223e+06	750479	1.68291e+06	2.31485e+06	585593	777830	881843	1.45233e+06	1.30895e+06	1.33377e+06	1.26614e+06	1.40589e+06	1.35668e+06	1.07655e+06	1.14988e+06	1.13237e+06	1.4284e+06	1.37598e+06	1.03481e+06	1.13602e+06	235617	5.87831e+06	4.96902e+06	2.41575e+06	1.81526e+06	5.58309e+06	4.25099e+06	1.88995e+06	1.32825e+06	5.22379e+06	2.96371e+06	2.20734e+06	1.45166e+06	3.37362e+06	2.3968e+06	1.80967e+06		1.963e-06	2.942e-09	4.14	45.8
FALSE	High	NAGVPTVPGSDGLLQSTEEAVR	[K].NAGVPTVPGSDGLLQSTEEAVR.[V]		1.19966e-10	5.71308e-05	1	3	1	38	AT5G35360.1	AT5G35360.1 [197-218]		acetyl Co-enzyme a carboxylase biotin carboxylase subunit	AT5G35360.1; AT5G35360.2; AT5G35360.3	0	2197.11	22	1.151	1.58	3.362	0.517	0.482	0.846	2.627	0.618	1.101	0.86	7.307	0.715	0.528	1.507	0.037	0.069	0.082	0.2	0.66	1.75	-0.95	-1.05	-0.24	1.39	-0.69	0.14	-0.22	2.87	-0.48	-0.92	0.59	-4.75	-3.86	-3.61	0.3776	0.139787	0.00182331	0.277411	0.223409	0.958308	0.0687834	0.718649	0.63253	0.897168	0.00114819	0.662041	0.536323	0.482602	1e-17	1.9984e-15	5.83917e-09	12.65	130.01	130.95	154.93	54.98	67.99	113.18	34.22	66.54	76.24	11.13	107.83	87.96	84.08	77.56	60.15	213.16	20.2	23.2	53	91.3	87.4	48.2	83.5	34.7	638.5	23.7	44.1	52.4	144.68	5.24	70.65	46.06	51.58	67.02	52.97	103.34		117.43	114.75	116.1	3	2	2	2	4	3	3	2	1	4	4	2	34.9		32.2	543.5	41.7		38.7			158.5	52.9		112.6			221.3	166.5	159.8	142.8	29.4	114.2	83.3		19.2	199.9	144.3		58.7	152.3			23.7	1104.1				218	16.2	50.6	33.2	357.4	20.5	78.1	74.4	288.7	28.4			143235		24116.8	401952	164137		75770.5			475541	213294		293184			641063	55670	112407	179105	53978.7	198656	146745		40065.3	410296	228996		94381.2	286648			47637.4	413175				385046	65830	169752	75335.3	746339	89122.8	271479	174287	580490	111479				1.963e-06	2.952e-13	4.88	81.22
FALSE	High	NAGSQNFVVLR	[K].NAGSQNFVVLR.[E]	1xPhospho [S4(100)]	0.000246077	5.71308e-05	1	2	1	9	AT4G12610.2	AT4G12610.2 [531-541]	AT4G12610.2 1xPhospho [S534(100)]	transcription initiation factor IIF subunit alpha RAP74	AT4G12610.1; AT4G12610.2	0	1284.61	11	0.934	0.01	0.01	3.507	3.356	0.01	0.01	0.976	3.672	8.435	0.01	0.01	0.01	0.293			100	-0.1	-6.64	-6.64	1.81	1.75	-6.64	-6.64	-0.03	1.88	3.08	-6.64	-6.64	-6.64	-1.77			6.64	0.573996	1e-17	1e-17	0.149615	0.122086	1e-17	1e-17	0.537291	0.0128727	1.78498e-06	1e-17	1e-17	1e-17	0.059696			1e-17	50.45			50.45	0			0	35.23	43.03				43.03				180.4	168.5			51.4	50.2	188.8	433.8				127	45.56						28.89	36.2					2	1			1	1	4	4				1			184.9	360.7		241.2											73.6						71.9		227.6	321.2	182.2	348	498	774.9	414.3	919.6															181.8				37437	72008.6		47577											6646.4						24375.8		126083	137575	47248.2	151096	252895	386159	133247	498827															184212			1.963e-06	7.227e-06	2.4	60.64
FALSE	High	NAGQITCLPGQRPCR	[R].NAGQITCLPGQRPCR.[D]	2xCarbamidomethyl [C7; C14]	0.000639704	5.71308e-05	1	2	1	5	AT1G29670.2	AT1G29670.2 [372-386]		GDSL-like Lipase/Acylhydrolase superfamily protein	AT1G29670.1; AT1G29670.2	0	1727.84	15	0.446	0.332	0.382	1.179	0.348	0.404	100	1.513	0.761	0.01	0.01	0.276	0.378	100	100	100	100	-1.17	-1.59	-1.39	0.24	-1.52	-1.31	6.64	0.6	-0.39	-6.64	-6.64	-1.86	-1.4	6.64	6.64	6.64	6.64	0.223978	0.0669402	0.118931	0.72482	0.0412415	0.126668	1e-17	0.241627	0.666149	1e-17	1e-17	0.0257727	0.266064	1e-17	1e-17	1e-17	1e-17	0	0	7.12	93.95	0	142.06		93.95	115.71			0	68.5					198.9	88.7	66	76	168.7	255.2	163.4			70.4	61.8	51				6.78	115.48		97.84				88.07	66.47	1	1	1	2	4	1	2			1	2	2				330.1	147.2						109.5		120.2		132.3		407.2	1495.8	120.2	192.5		423.5			115.7	635.3												116.9			49.4	212.6			50.8	140.9						143938	341742						260234		184581		154110		80274.1	620125	88823.2	208601		439567			140019	594304												279815			60839.7	544231			60191.7	326061				1.963e-06	2.258e-05	2.39	37.2
FALSE	High	NADNASRAPDHADYVISPSFGR	[R].NADNASRAPDHADYVISPSFGR.[R]	2xPhospho [S6(100); S17(100)]	1.64007e-08	5.71308e-05	1	1	2	30	AT4G34860.2	AT4G34860.2 [67-88]	AT4G34860.2 2xPhospho [S72(100); S83(100)]	Plant neutral invertase family protein	AT4G34860.2	1	2520.03	22	100	100	100	0.01	0.996	22.933	4.807	3.871	0.205	0.919	4.727	0.398	24.42	4.348	0.392	1.06	0.992	6.64	6.64	6.64	-6.64	-0.01	4.52	2.27	1.95	-2.28	-0.12	2.24	-1.33	4.61	2.12	-1.35	0.08	-0.01	1e-17	1e-17	1e-17	1e-17	0.992761	2.41898e-10	0.00198482	0.00246666	0.0482466	0.770363	0.0228335	0.103243	4.68068e-08	0.0172856	0.00212737	0.722565	0.869396					9.16	49.72	62.54	9.16	0	47.85	0	147.55	0	82.33	189.22	0	86.09		131.2	160.2	150.3	34	131.8	7	31.3	160.9	63	170.6	159.7			44.96	42.34		28.68		75.56		111.32		71.01		1	2	2	1	3	1	4	1	2	1	2								267.7	454.1	235					417.5	225.1	69.4				414.6	252.1		268.7	14.2				31.8	176.3	64.2	63.3			328.2			44.4	372.5				347.9				187.5	565.6								614537	597282	572668					669955	529666	18857.3				586053	360594		454470	23751.6				48627.8	264429	62185.2	103381			954963			146369	1.01424e+06				982235				571651	1.0426e+06		1.963e-06	9.273e-11	6.29	62.18
FALSE	High	NADGNQTFTVVTPTK	[K].NADGNQTFTVVTPTK.[A]	1xPhospho [T12(100)]	2.16199e-09	5.71308e-05	1	2	1	70	AT3G14790.2	AT3G14790.2 [359-373]	AT3G14790.2 1xPhospho [T370(100)]	rhamnose biosynthesis 3	AT3G14790.2; AT3G14790.1	0	1672.76	15	0.824	0.827	0.791	0.508	0.814	0.709	0.877	0.566	0.608	0.44	0.34	0.534	0.486	0.612	0.923	0.948	0.854	-0.28	-0.27	-0.34	-0.98	-0.3	-0.5	-0.19	-0.82	-0.72	-1.19	-1.56	-0.91	-1.04	-0.71	-0.12	-0.08	-0.23	0.883499	0.811196	0.693216	0.166246	0.511981	0.429986	0.571654	0.289929	0.28416	0.139787	0.131872	0.171836	0.128045	0.353748	0.804733	0.880323	0.718452	50.84	30.58	30.62	58.94	45.12	29.48	29.64	59.4	51.72	36.6	57.37	59.94	37.34	45.19	61.4	47.99	52.72	108.4	98.4	89.6	85.8	217.1	122.8	126.4	95.4	70.1	64.7	61.4	59.9	35.76	32.19	16.53	24.49	42.84	33.24	32.08	10.16	36.55	63.09	47.75	41.21	4	4	4	4	4	4	4	4	4	4	4	4	72.8	100.6	104.1	166.8	84.3	102.3	58.6	130.4	70.6	90.6	103.3	79	113	91.9	67.4	71.3	317	207.6	202	100.2	112.3	119.4	164.6	70	128.1	111	189.8	93.5	102.4	83.1	96.1	84.4	104.4	43.8	60	72.9	147.7	37.6	59.5	62.6	118.5	44.5	63.2	53	94.1	35.7	49.1	64.9	2218555	587456	579224	915687	2.46469e+06	554812	851456	2.73478e+06	848776	2.01613e+06	3090227	380250	2.18465e+06	580831	988405	1.53204e+06	786687	1.08351e+06	1.88016e+06	1.36741e+06	1.45042e+06	1.56076e+06	1.53517e+06	1.08135e+06	1.95137e+06	1.30671e+06	1.35317e+06	1.11668e+06	1.4294e+06	1.13911e+06	849723	1.25885e+06	289982	1.29195e+06	1.59596e+06	1.41527e+06	1.93599e+06	1.13394e+06	1.48133e+06	1.05402e+06	1.8363e+06	1.43538e+06	1.6307e+06	921992	1404376	1.03986e+06	1.36903e+06	1.09358e+06		1.963e-06	8.702e-12	4.74	49.64
FALSE	High	NADGNQTFTVVTPTK	[K].NADGNQTFTVVTPTK.[A]		9.72601e-06	5.71308e-05	1	2	1	1	AT3G14790.2	AT3G14790.2 [359-373]		rhamnose biosynthesis 3	AT3G14790.2; AT3G14790.1	0	1592.79	15																																																																																																																																																																																																									No Quan Values	1.963e-06	1.635e-07	2.78
FALSE	High	NADEEEGGELVFGGVDPNHFK	[R].NADEEEGGELVFGGVDPNHFK.[G]		8.59696e-18	5.71308e-05	1	2	1	111	AT1G11910.2	AT1G11910.2 [238-258]		aspartic proteinase A1	AT1G11910.2; AT1G11910.1	0	2260.02	21	0.489	0.595	0.705	3.218	3.288	1.325	2.162	0.394	0.786	0.531	2.193	4.122	1.722	2.097	0.947	1.116	0.872	-1.03	-0.75	-0.5	1.69	1.72	0.41	1.11	-1.34	-0.35	-0.91	1.13	2.04	0.78	1.07	-0.08	0.16	-0.2	0.103091	0.288439	0.469963	0.0289038	0.00189549	0.379369	0.0578361	0.110663	0.643407	0.288792	0.219098	0.00693786	0.318989	0.181196	0.866842	0.550148	0.701262	107.3	90.75	106.25	129.58	123.26	122.79	118.51	138.67	142.61	140.36	137.4	129.37	122.26	113.42	70.65	51.11	63.2	151.8	108.2	107.1	132.7	57.5	29.3	80.9	52.4	119.4	119.4	133.3	107.9	84.52	77.83	69.84	83.38	153.92	140.39	127.48	105	48.3	64.5	44.72	58.35	4	4	4	4	4	4	4	4	4	4	4	4	145.2	49.3	75.5	330.4	144.6	15.2	41.3	135	44	159.2	124	30	203.4	8.6	60.9	137.5	9.9	541.7	17.3	90.8	9.6	179.8	3.1	42.5	33.1	323.4	3.9	93.9	20.5	135.5	4	63.7	145	115.2	58.9	52.2	168	140.5	48.3	41.4	130.6	150.4	61.3	64.7	143.7	114.6	40.1	48.3	7232714	470010	686417	2963496	6906065	134810	980335	4.62629e+06	864045	5792496	6062705	235659	6.42473e+06	88568.3	1.45982e+06	4828471	39957.6	4.61952e+06	263242	2024022	203275	3.83865e+06	47981.7	1.07265e+06	824175	6222164	45890.9	1.83166e+06	468724	3.03307e+06	57266.5	1.55181e+06	657866	5556846	2.55796e+06	1653640	3.59772e+06	6921082	1.96275e+06	1.13842e+06	3.3076e+06	7.92052e+06	2.58489e+06	1.83744e+06	3501949	5455244	1.82322e+06	1.3295e+06		1.963e-06	1.824e-16	5.71	73.97
FALSE	High	NADDIYSEFFGVSSPSGPR	[R].NADDIYSEFFGVSSPSGPR.[N]	1xPhospho [S14(99.7)]	2.13202e-10	5.71308e-05	1	1	2	158	AT2G20550.2	AT2G20550.2 [28-46]	AT2G20550.2 1xPhospho [S41(99.7)]	HSP40/DnaJ peptide-binding protein	AT2G20550.2	0	2124.89	19	2.21	2.903	2.233	0.645	2.005	0.87	1.502	1.157	2.026	0.904	2.202	2.211	1.222	2.186	0.899	0.875	0.724	1.14	1.54	1.16	-0.63	1	-0.2	0.59	0.21	1.02	-0.15	1.14	1.14	0.29	1.13	-0.15	-0.19	-0.47	0.0300386	0.00626904	0.0481027	0.445824	0.0958694	0.798848	0.391315	0.543624	0.0745151	0.838376	0.275681	0.259242	0.735222	0.203783	0.634872	0.545624	0.282157	126.11	107.22	84.14	83.51	109.89	78.82	120.13	102.25	60.94	107.32	97.48	103.48	60.38	104.64	57.51	56.71	51.51	34	165.4	123.1	76	56	64.7	100.2	50.6	155.5	143.1	120.9	110.6	109.76	71.1	46.59	62.25	59.65	85.38	58.02	126.2	55.18	61.86	37.98	29.59	4	3	4	4	2	4	3	4	4	4	4	4	170.8	42.3	19.3	27.2	164.9	24.2	194		136	111	135.5	33.4	58.8	47.5	179.2	97.5			35.6	87.4	167.3	47.3	11.3	87.9	199.6	99.8		64	274.3	55.8	7.4	45.6	38.1	231.8	150.1	160	31.4	227.7	180.7	112.5	104.5	219.6	107.1	135.6	105.3	168.5	86.5	115.4	2.96387e+06	140434	61305.4	85045.4	2.74369e+06	74776.1	1.60511e+06		929967	1.40722e+06	2.30789e+06	91629.7	646894	170806	1.4953e+06	1.19354e+06			188388	679183	1.22989e+06	352080	60023.3	773190	1.73079e+06	669237		434616	2180694	435481	37054.6	386776	60300.2	3.89479e+06	2.27208e+06	1.7671e+06	234172	3.90741e+06	2.5596e+06	1.07775e+06	921874	4.02842e+06	1.5729e+06	1.34152e+06	894053	2.79577e+06	1.37111e+06	1.10655e+06		1.963e-06	5.772e-13	5.64	95.3
FALSE	High	NAATSSTDLKPVVER	[K].NAATSSTDLKPVVER.[W]		5.04819e-05	5.71308e-05	1	3	1	3	AT5G23010.2	AT5G23010.2 [84-98]		methylthioalkylmalate synthase 1	AT5G23010.2; AT5G23010.1; AT5G23010.3	0	1587.83	15	100	100	100	0.01	100	100	100	0.01	0.01	0.01	0.501	100		100	2.296	0.01	1.406	6.64	6.64	6.64	-6.64	6.64	6.64	6.64	-6.64	-6.64	-6.64	-1	6.64		6.64	1.2	-6.64	0.49	1e-17	1e-17	1e-17	1e-17	1e-17	1e-17	1e-17	1e-17	1e-17	1e-17	0.549567	1e-17		1e-17	0.0092817	1e-17	0.376926											0.87				0		214.88		93.2	110.2	77.9	273.8				137.2	315		192.8		14.41		12.85	0.83							116.4		3	1	2	2				1	1		2					235.1		200.6	176.6		237.2			183.6		153		592.8	585.9																295.3				678								129.3		1332.6					229578		97363.9	123735		176354			118533		74931.9		49131.1	102128																291075				682637								125858		749541		1.963e-06	1.121e-06	2.94	36.13
FALSE	High	NAAPFQVKSPVQAPVQKPK	[K].NAAPFQVKSPVQAPVQKPK.[Y]	1xPhospho [S9(100)]	5.98738e-09	5.71308e-05	1	2	1	109	AT1G69250.1	AT1G69250.1 [228-246]	AT1G69250.1 1xPhospho [S236(100)]	Nuclear transport factor 2 (NTF2) family protein with RNA binding (RRM-RBD-RNP motifs) domain-containing protein	AT1G69250.2; AT1G69250.1	1	2114.12	19	0.477	0.484	0.57	1.361	0.844	0.91	1.104	0.755	0.822	0.683	0.863	0.9	0.932	0.981	0.851	0.847	0.878	-1.07	-1.05	-0.81	0.44	-0.24	-0.14	0.14	-0.4	-0.28	-0.55	-0.21	-0.15	-0.1	-0.03	-0.23	-0.24	-0.19	0.0892275	0.10525	0.185617	0.450412	0.51894	0.863416	0.876098	0.716297	0.760072	0.577242	0.873133	0.791507	0.874472	0.891879	0.495426	0.401219	0.702065	73.99	48.36	57.41	84.46	67.21	35.7	42.23	61.5	56.28	51.34	85.5	35.14	20.91	22.82	54.6	59.02	62.56	185.9	78.6	86.6	91	120.8	93.1	95.2	87.1	107.1	81.5	92.1	80.9	27.1	77.73	48.53	46.35	93.27	35.86	19.73	11.83	62.95	18.65	17.5	20.91	4	4	4	4	4	4	4	4	4	4	4	4	167.9	97.2	155.8	196.7	192.4	32.3	86.8	53.9	77.2	73.6	158.4	59.7	150.4	55.6	95.2	65.9	411.7	133.5	65	82.8	128	89.7	55.2	73.2	108.5	78.9	68.7	87	80	82	71.8	62.8	219.6	121.6	56.2	71.3	66.3	95.9	65.5	75.8	89.2	95.2	72	65.3	68	100.8	66.3	72.9	8.45255e+06	937020	1.43241e+06	1.78351e+06	9.29193e+06	289166	2.08315e+06	1.86885e+06	1.53162e+06	2.70669e+06	7.82934e+06	474984	4.80239e+06	580381	2.30409e+06	2.33982e+06	1.68744e+06	1.15092e+06	999733	1.86505e+06	2.73061e+06	1.9362e+06	850465	1.86851e+06	2.73092e+06	1.53369e+06	809134	1.71463e+06	1.84407e+06	1.85605e+06	1.04834e+06	1.54634e+06	1.00733e+06	5.92997e+06	2.46726e+06	2.28676e+06	1.43596e+06	4.7764e+06	2.69171e+06	2.10714e+06	2.28393e+06	5.06607e+06	3.06672e+06	1.8764e+06	1.67669e+06	4.8519e+06	3.05158e+06	2.02687e+06		1.963e-06	2.856e-11	5.55	51.48
FALSE	High	NADPEEINSSAPR	[K].NADPEEINSSAPR.[D]	1xPhospho [S10(99.7)]	0.000141544	5.71308e-05	1	2	3	44	AT3G18990.2	AT3G18990.2 [189-201]	AT3G18990.2 1xPhospho [S198(99.7)]	AP2/B3-like transcriptional factor family protein	AT3G18990.1; AT3G18990.2	0	1479.61	13	0.751	1.149	0.759	1.184	1.472	1.76	1.705	0.597	0.635	0.583	1.285	1.51	1.447	1.48	0.927	0.85	0.702	-0.41	0.2	-0.4	0.24	0.56	0.82	0.77	-0.74	-0.65	-0.78	0.36	0.59	0.53	0.57	-0.11	-0.23	-0.51	0.813591	0.473921	0.832681	0.757607	0.529426	0.197737	0.421365	0.534891	0.511523	0.50036	0.540419	0.379569	0.429729	0.468781	0.997752	0.779502	0.511024	60.54	71.32	61.23	78.83	79.93	61.42	64.14	60.46	34.05	67.33	59.08	73.3	33.57	61.81	69.92	67.97	73.92	133.6	100.4	129.6	101.4	120	68.2	64.8	56.9	125.4	117.9	102	79.9	55.98	34.34	48.04	23.68	22.75	63.21	26.22	58.52	55.12	45.35	30.09	35.65	4	4	4	4	3	4	4	4	4	4	4	4	42.7	139	121.9	222	75.3	160.8	92	103.9	246.9	96.7	93.3	165	125.2	109	89.6	71.3		116.9	118	76.5	70.1	31.1	147.1	62.9	54.2	59.8	66.6	94.9	43.1	18.8	95.9	71.3	203.9	49	164.3	90.8	155.1	50.6	149.5	88.3	119	75.4	143	83	89.4	60	128.8	67.8	247914	154759	129366	232315	419910	166257	255038	415456	565706	410425	532036	151385	461217	131285	250324	292229		116281	209282	199094	172627	77596.3	261503	185382	157535	134237	90506.2	215950	114697	49114.4	161668	202630	107971	275784	832889	335835	387709	291063	708856	283094	351576	463094	703263	275163	254379	333241	684200	217601		1.963e-06	3.769e-06	3.27	31.52
FALSE	High	MYSGSSDGESHDTSTQR	[-].MYSGSSDGESHDTSTQR.[K]	1xAcetyl [N-Term]; 1xPhospho [S6(100)]	1.6905e-05	5.71308e-05	1	1	3	37	AT5G18580.1	AT5G18580.1 [1-17]	AT5G18580.1 1xAcetyl [N-Term]; 1xPhospho [S6(100)]	tonneau 2 (TON2)	AT5G18580.1	0	1966.71	17	0.94	0.945	0.878	0.333	0.61	0.408	1.359	0.513	0.771	0.215	0.197	0.436	0.218	1.119	1.137	0.975	1.223	-0.09	-0.08	-0.19	-1.59	-0.71	-1.29	0.44	-0.96	-0.38	-2.22	-2.35	-1.2	-2.2	0.16	0.19	-0.04	0.29	0.6191	0.654135	0.782562	0.0722392	0.388514	0.1798	0.593553	0.484093	0.793628	0.070483	0.0546623	0.237507	0.0571474	0.679431	0.614637	0.848763	0.587522	32.74	18.71	49.66	3.37	33.49	18.67	62.59	0	0	87.61	32.51	85.71	27.95	72.72	68.96	64.17	31.55	87.3	82.1	82.5	76.7	262.4	134.7	202.2	56.4	51.6	58.7	44.1	61.2	3.22	31.16	31.19	45.85				71.94	30.29	70.78	64.96	20.66	2	2	3	2	1	1	1	2	2	2	3	3	199.9		191		229.8		146.8		164	287.5	184.7				122.5	240	586.9				301.3				452.4				221.1			72			143.5	92.9	227.5		75.7		253.7		83.1	98.8	173.1	115.1	137		242695		42349.5		267584		84991.1		78512	254954	220103				71552.2	205578	58029.9				155009				274559				122982			42775.3			151968	71789	118804		75045.9		156624		85395.3	68404.9	102884	133633	152013			1.963e-06	3.115e-07	2.51	30.36
FALSE	High	MYMSGPLLAQPR	[K].MYMSGPLLAQPR.[K]	1xOxidation [M]; 1xPhospho [S4(100)]	0.000231867	5.71308e-05	1	1	2	20	AT5G44290.1	AT5G44290.1 [607-618]	AT5G44290.1 1xPhospho [S610(100)]	Protein kinase superfamily protein	AT5G44290.1	0	1459.65	12	1.275	1.342	1.337	1.901	2.062	2.036	2.145	1.308	1.237	1.134	1.462	1.345	1.419	2.198	1.035	1.041	1.408	0.35	0.42	0.42	0.93	1.04	1.03	1.1	0.39	0.31	0.18	0.55	0.43	0.5	1.14	0.05	0.06	0.49	0.405912	0.342722	0.34957	0.291804	0.133881	0.119331	0.094798	0.387943	0.506007	0.558184	0.445276	0.65613	0.441748	0.179032	0.813309	0.799745	0.149023	47.47	59.54	49.58	56.67	81.65	34.84	43.51	82.99	47.83	52.47	66.53	83.76	34.08	85.36	34.04	27.37	85.53	93.2	118.8	145.1	142.3	59.1	63.9	71.3	66.3	103.5	89.6	101.1	145.8	46.5	33.42	33.77	32.11	44.47	65.33	15	41.4	24.07	27.52	31.94	103.69	4	4	4	4	4	4	4	4	4	4	4	4	73.3	62.4	98.7	166.1	83.6	96.5	121.9	173.4	143	182.5	76.1	122.7	112.2	73.1	150.4	160.6	78.2	43.1	67.5	25.5	97.2	119.3	35.1	27.2	78.4	56.7	59.9	70.6	56	88.7	28.9	65.4	91.9	55.5	97.1	100.1	66.4	59.6	100.7	103.4	50.2	102.6	114	83.1	56.3	135.9	130.4	558.4	951571	155084	234027	388386	1.04043e+06	222878	754558	1.54928e+06	732044	1.73065e+06	969843	251605	923680	196814	939021	1.47049e+06	82689.4	95774.3	267366	147900	534374	664070	139264	179200	508868	284500	182043	359073	333308	517482	108745	415714	108754	697239	1.09951e+06	827417	370902	765445	1.06647e+06	740786	331270	1.40812e+06	1.25239e+06	615207	357708	1.68617e+06	1.54689e+06	4.00538e+06		1.963e-06	6.741e-06	2.22	66.25
FALSE	High	MYMSGPLLAQPR	[K].MYMSGPLLAQPR.[K]	1xPhospho [S4(100)]	0.000307027	5.71308e-05	1	1	1	13	AT5G44290.1	AT5G44290.1 [607-618]	AT5G44290.1 1xPhospho [S610(100)]	Protein kinase superfamily protein	AT5G44290.1	0	1443.65	12	1.084	1.058	1.194	1.077	2.96	1.802	1.512	0.387	0.735	0.855	1.259	2.565	1.984	1.687	0.865	0.907	1.097	0.12	0.08	0.26	0.11	1.57	0.85	0.6	-1.37	-0.44	-0.23	0.33	1.36	0.99	0.75	-0.21	-0.14	0.13	0.538338	0.527669	0.534055	0.901906	0.0628095	0.185389	0.438662	0.23421	0.694979	0.910755	0.523948	0.0955636	0.162672	0.349456	0.797021	0.961019	0.634453	49.31	79.97	30.64	62.98	76.38	49.85	57.02	77.25	45.27	37.05	41.97	89.4	48.36	34.21	65.24	65.3	42.34	102.2	108.8	108.1	137.2	94.9	36.7	60	77.3	108.9	111.7	123.9	130.4	54.59	35.56	60.15	41.37	28.93	77.56	31.09	23.04	80.5	62.89	39.47	56.51	3	4	4	4	4	4	3	2	4	4	4	4	103.8		41.4	147.2	141.2	56.8	127.3	96	113.8	169	105.9	20.2	139.6	43.9	140.2	139.3	105.7	110.8	53.5	87.9	34.4	12.5	40.5	96.2	60.9		86.3	46.6	92.5			66.6	393.7	120.7	101.5	98.5	134.3	154.5	13	95.8	163.8	196.5	85	96.7	304.8	124.2	95.8	141.2	518359		37743.4	132433	676242	50488.7	303120	329867	223991	616639	519357	15920.6	441973	45468.9	336881	490683	42981.9	94736.6	81649.2	196604	72809	26822.4	61892.1	243513	152053		100845	91226.7	211652			162728	179173	583858	441953	313060	288605	763071	53168.7	264046	415966	1.03754e+06	359182	275566	745086	592905	437117	389722		1.963e-06	9.392e-06	2.65	75.34
FALSE	High	MWSSTSQQSSVANSPPR	[R].MWSSTSQQSSVANSPPR.[S]	1xOxidation [M1]; 1xPhospho [S14(100)]	4.07077e-08	5.71308e-05	1	1	1	53	AT1G56080.1	AT1G56080.1 [218-234]	AT1G56080.1 1xPhospho [S231(100)]	interactor of constitutive active ROPs protein	AT1G56080.1	0	1945.81	17	1.009	0.897	1.084	0.201	0.294	0.289	0.27	0.639	0.54	0.705	0.402	0.858	0.846	0.647	1.228	1.202	1.023	0.01	-0.16	0.12	-2.31	-1.77	-1.79	-1.89	-0.65	-0.89	-0.5	-1.32	-0.22	-0.24	-0.63	0.3	0.27	0.03	0.681883	0.868424	0.691756	0.00422012	0.00200196	0.0114161	0.00121412	0.436774	0.13158	0.671454	0.189765	0.640517	0.699554	0.391072	0.341831	0.400156	0.894301	36.44	26.37	50.36	51.17	53.5	55.61	43.11	51.09	59.39	50.43	64.45	52.46	53.14	34.69	55.48	52.17	62.2	43.2	42.1	38.8	40.9	187.5	134.8	133.8	155.1	94.2	116.1	113	100.4	34.04	22.94	5.44	41.87	48.81	50.62	41.31	27.68	61.22	21.04	18.44	25.04	4	4	4	4	4	4	4	4	4	4	4	4	46.4	20.7	49.1	35.4	48.8	36.3	43.1	28	34.2	38.6	35.5	37.4	68	26.7	33.8	43.6	388.2	158.7	192.5	160.9	81.4	102.7	155.9	248.4	72.8	95.1	182.5	166	100	124.1	186.6	170.8	19.4	70.7	110.6	139.6	99.5	85.2	119.4	138.5	98	86	114.8	131.5	116.7	81	109.7	67.2	1.06577e+06	91179.6	206191	146603	1.07588e+06	148489	471916	443020	309843	648848	800764	135810	990838	127278	373872	707234	726673	624870	1.35069e+06	1.65531e+06	792815	1.01227e+06	1.09613e+06	2.89539e+06	836822	844442	981518	1.49414e+06	1.05367e+06	1.28257e+06	1.24502e+06	1921638	40709.3	1.57323e+06	2.21711e+06	2.04288e+06	984108	1.93615e+06	2.24046e+06	1.75753e+06	1.14527e+06	2.0893e+06	2.23286e+06	1.72372e+06	1.31356e+06	1.7805e+06	2.30495e+06	853557		1.963e-06	2.697e-10	5.09	24.5
FALSE	High	MWSSTSQQSSVANSPPR	[R].MWSSTSQQSSVANSPPR.[S]	1xPhospho [S14(100)]	6.51605e-10	5.71308e-05	1	1	1	29	AT1G56080.1	AT1G56080.1 [218-234]	AT1G56080.1 1xPhospho [S231(100)]	interactor of constitutive active ROPs protein	AT1G56080.1	0	1929.82	17	3.134	2.352	2.543	0.186	2.293	0.313	1.474	0.453	1.358	0.494	0.16	1.733	0.506	1.487	3.495	2.826	3.185	1.65	1.23	1.35	-2.42	1.2	-1.67	0.56	-1.14	0.44	-1.02	-2.64	0.79	-0.98	0.57	1.81	1.5	1.67	0.00493672	0.0275205	0.0266174	0.00479033	0.109022	0.0580894	0.475413	0.283786	0.379242	0.328159	0.0153802	0.322131	0.34654	0.453816	0.000269147	0.00332282	0.0045578	85.86	90.26	85.86	128.18	84.14	87.16	111.68	107.77	117.74	112.6	126.31	104.79	51.65	97.74	115.63	109.52	116.93	48.2	150.9	113.2	122.4	124.6	65.8	149	83.2	32.6	114	92.2	103.9	97.91	19.41	47.2	20.12	141.22	132.34	79	94.71	115.66	51.66	31.83	47.27	3	3	3	3	4	4	3	4	3	4	4	4	89.4		4.3	37.6	117.9		84.1	122.5	34.6	88.5	100.9		117.3		78.3	95.7	854.7	46.6	113.5	83.5	357.1	50.4	20	52.4	398.7		110.5	116.4	240.9	36.6	25.9	115.6		4.1	25.5	97.6	154.5	52.5	59.4	133.7	68.9	75.3	47.8	105	90.1	58.3	73.2	160.3	648927		5739.78	49180.5	820774		291010	612151	99063.9	469114	719146		539741		273283	489816	505138	57865.1	251489	271322	1.09806e+06	156822	44380.6	192871	1.44655e+06		187646	330909	801189	119285	54600.4	410656		28474.5	161384	451260	482236	376967	351694	535712	254248	578027	293718	434888	320139	404587	485496	642861		1.963e-06	2.132e-12	5.13	43.47
FALSE	High	MVTDGDATSEVSDGLHPSSGVDPK	[K].MVTDGDATSEVSDGLHPSSGVDPK.[L]	2xPhospho [S12(100); T/S]	0.000246077	5.71308e-05	1	3	2	16	AT4G36080.1	AT4G36080.1 [1997-2020]	AT4G36080.1 2xPhospho [S2008(100); T/S]	phosphotransferases/inositol or phosphatidylinositol kinase	AT4G36080.1; AT4G36080.3; AT4G36080.2	0	2561.02	24	1.103	0.711	0.846	100	3.307	3.006	2.064	100	100	100	100	1.729	2.452	1.098	0.924	0.888	0.904	0.14	-0.49	-0.24	6.64	1.73	1.59	1.05	6.64	6.64	6.64	6.64	0.79	1.29	0.13	-0.11	-0.17	-0.15	0.637988	0.572933	0.83629	1e-17	0.00741023	0.0184045	0.163563	1e-17	1e-17	1e-17	1e-17	0.363982	0.125898	0.806626	0.960824	0.797746	0.884989	22.5	25.27	16.85		49.64	25.27	91.87					45.2	3.98	72.4	13.16	18.26	23.87	172.2	189.9	122.5	145.7		56.4	40.7	70.6	105.7	97.5	99.9	99		21.22	23.76	15.97		60.98		80.64	12.48	5.64	13.09	33.49	1	2	2	2		3	1	2	2	3	4	3	307.3				291.4			394.2	184.5		259				232.1	291.2					100.6		77.1	231.6	72.7				65.9			240.8			206.2	172.8	164.9		174.1	184.6	175.3	136.8	181.3	184.9	97.3		176.7	196.6	1.28324e+06				1.16671e+06			1.13272e+06	303711		1.0616e+06				466136	857560					178032		98523.3	490151	151770				126060			491930			750958	459234	296073		593165	425336	372188	603958	640800	440288	198825		674424	453446		1.963e-06	7.231e-06	3.72	58.7
FALSE	High	MVTDGDATSEVSDGLHPSSGVDPK	[K].MVTDGDATSEVSDGLHPSSGVDPK.[L]	1xOxidation [M1]; 1xPhospho [S12(100)]	0.000575029	5.71308e-05	1	3	2	3	AT4G36080.1	AT4G36080.1 [1997-2020]	AT4G36080.1 1xPhospho [S2008(100)]	phosphotransferases/inositol or phosphatidylinositol kinase	AT4G36080.1; AT4G36080.3; AT4G36080.2	0	2497.04	24	2.005	0.01	1.519	0.778	2.274	0.01	3.105	0.686	1.324	0.381	1.27	0.01	0.01	7.657	0.01	0.01	2.295	1	-6.64	0.6	-0.36	1.19	-6.64	1.63	-0.54	0.4	-1.39	0.34	-6.64	-6.64	2.94	-6.64	-6.64	1.2	0.0523403	1e-17	0.211331	0.672031	0.165865	1e-17	0.0138042	0.82452	0.374877	0.22271	0.605098	1e-17	1e-17	0.00108899	1e-17	1e-17	0.00727795	7.79		7.65	7.79	88.57		2.82	88.57	0	0	30.44			0			30.44	84.1	168.7		127.8	108.2	74.2	143.2	41.2	137.4			315.2	7.42			2.69		72.53			28.44				2	1		2	1	2	1	1	2			1	231.7		257.4			489.7							364	378.1					313.9		122.2		379.4				415.6				119.5			488.8		325.1												914.7	365201		74082			137309							363773	123509					151064		81578.7		182952				153259				54634.4			746018		326249												796600		1.963e-06	1.992e-05	3.16	50.77
FALSE	High	MVSSDLPNSPK	[K].MVSSDLPNSPK.[L]	1xOxidation [M1]; 1xPhospho [S9(100)]	4.67001e-06	5.71308e-05	1	1	2	68	AT2G40000.1	AT2G40000.1 [10-20]	AT2G40000.1 1xPhospho [S18(100)]	ortholog of sugar beet HS1 PRO-1 2	AT2G40000.1	0	1270.54	11	0.764	0.675	0.696	0.647	0.607	0.586	0.552	0.788	0.698	0.688	0.376	0.343	0.507	0.453	0.841	0.967	1.135	-0.39	-0.57	-0.52	-0.63	-0.72	-0.77	-0.86	-0.34	-0.52	-0.54	-1.41	-1.54	-0.98	-1.14	-0.25	-0.05	0.18	0.960563	0.895024	0.866425	0.478676	0.307258	0.505338	0.32522	0.934548	0.634035	0.771426	0.277885	0.160012	0.389281	0.299542	0.937971	0.959377	0.648262	57	50.18	59.96	105.29	94.81	80.03	106.75	122.11	112.7	118.39	109.43	103.25	83.78	112.35	82.46	78.63	88.11	102	66.5	81.7	86.1	176.1	162.8	122.9	145	64.4	60.9	52.1	79.6	47.42	65.83	44.44	50.47	130.36	82.73	68.43	94.67	66.02	49.81	47.45	72.91	4	4	4	4	4	4	4	4	4	4	4	4	46.8	83.7	134.2	60.1	48.4	127.4	44.2	37.1	75.7	30	42.6	83.7	95.2	87.4	41	31.5	922.3	66.6	225.4	49.6	294.6	35.7	223.5	57.4	179.5	40.7	156.6	46.7	351.7	32	165.1	61.6	98.9	21.6	29.1	69	49.7	20.6	36.1	73.4	34.5	26.1	38.1	72.1	71.4	15.2	42.9	123	258390	88620.4	135438	59804.3	256573	125201	116444	141181	164966	121044	231338	73030.2	333630	100139	108970	122721	414961	62996.8	380334	122614	689761	84510.3	377809	160800	495809	86894.4	202433	101032	890495	79538.5	264790	166640	49803.2	115704	140381	242733	118164	112538	163032	224027	96932.7	152211	178193	227363	193221	80318.4	216922	375587		1.963e-06	6.9e-08	3.45	30.64
FALSE	High	MYQGAGGEAGGPGASGMDDDAPPASGGAGPK	[K].MYQGAGGEAGGPGASGMDDDAPPASGGAGPK.[I]	1xPhospho [S15(98.8)]	0.00019604	5.71308e-05	1	2	1	2	AT5G02500.1	AT5G02500.1 [616-646]	AT5G02500.1 1xPhospho [S630(98.8)]	heat shock cognate protein 70-1	AT5G02500.2; AT5G02500.1	0	2813.12	31					0.01	0.01	0.01	100	100	100		0.01	0.01	0.01								-6.64	-6.64	-6.64	6.64	6.64	6.64		-6.64	-6.64	-6.64								1e-17	1e-17	1e-17	1e-17	1e-17	1e-17		1e-17	1e-17	1e-17																										429.2	313.6	457.1																						1	1	1																									1716.8				1254.6				1828.6																																								1.7155e+06				1.4788e+06				1.97581e+06																					1.963e-06	5.536e-06	2.09	38.24
FALSE	High	MVSPSEMTETAPAIMTTESER	[-].MVSPSEMTETAPAIMTTESER.[I]	1xMet-loss [N-Term]; 1xPhospho [S3(100)]	2.08179e-07	5.71308e-05	1	2	2	18	AT2G32170.2	AT2G32170.2 [1-21]	AT2G32170.2 1xMet-loss [N-Term]; 1xPhospho [S3(100)]	S-adenosyl-L-methionine-dependent methyltransferases superfamily protein	AT2G32170.2; AT2G32170.1	0	2246.96	21	3.262	3.417	3.553	0.343	2.042	1.487	2.497	0.531	0.789	0.481	1.046	1.63	0.92	0.491	0.86	0.769	0.418	1.71	1.77	1.83	-1.54	1.03	0.57	1.32	-0.91	-0.34	-1.06	0.07	0.7	-0.12	-1.03	-0.22	-0.38	-1.26	0.00342588	0.00173972	0.0018466	0.0777643	0.161724	0.384983	0.0480562	0.415494	0.800605	0.256085	0.805637	0.391626	0.987408	0.31941	0.740262	0.478086	0.026766	95.83	95.83	95.83	95.83	50.55	41.07	16	19.38	41.07	13.4	17.49	30.35	63.8	123.1	26.99	59	97.41	41.7	136.1	142.6	148.3	121.6	64.6	95.9	58.4	127.2	109.5	100.7	53.2	85.37	21.45	14.95	5.89		52.45	46.25	105.19	15.79	32.51	52.1	98.24	3	3	3	3	1	3	3	3	3	4	4	3	135		23.4	47.7	133.4		202.3	155.7	203.2	163.1	154.6		169.6		153	170				139.1	159.8	65.3		73.9	201.9	85.9		109.7	361.2	61.3		66.8		175.1	145.5	128.4	122	207.9	128.5	105	56.2	204.6	145	91.5	16.1	177.4	60.9		737628		23376.8	46972.6	699221		527077	585542	437844	650975	829532		587600		402285	655392				340226	370105	153052		204636	551389	181340		234749	904414	150610		178749		926500	693656	446597	286717	1123949	573429	316878	156168	1.18232e+06	670802	285333	43010.9	927101	304001			1.963e-06	1.814e-09	4.25	76.06
FALSE	High	NAEALAEYVNK	[R].NAEALAEYVNK.[E]		5.26785e-06	5.71308e-05	1	4	1	43	AT2G47470.1	AT2G47470.1 [118-128]		thioredoxin family protein	AT2G47470.2; AT2G47470.1; AT2G47470.3; AT2G47470.4	0	1221.61	11	0.482	0.551	0.813	1.083	0.59	0.65	1.053	0.769	0.715	0.657	0.698	0.878	0.723	0.894	1.015	0.925	1.018	-1.05	-0.86	-0.3	0.12	-0.76	-0.62	0.07	-0.38	-0.48	-0.61	-0.52	-0.19	-0.47	-0.16	0.02	-0.11	0.03	0.184894	0.321806	0.764306	0.9379	0.240766	0.419454	0.975857	0.819098	0.537692	0.58568	0.634207	0.691046	0.594813	0.817746	0.824651	0.873593	0.808062	69.25	62.78	44.39	76.41	60.48	49.99	33.36	83.84	92.21	72.33	87.48	47.24	57.13	8.01	66.96	33.01	35.6	114	68.4	77.2	105.4	152.4	89.9	121.7	103.8	91.2	99.7	84.4	92	78.77	45.58	36.75	26.63	88.35	36.61	43.15	8.32	78.34	32.9	17.68	2.18	4	4	4	4	4	3	4	4	4	4	4	3	85.1	101.7	98	341	48.1	74.6	23.9	79.4	49.3	102.7	51.4	88.9	108	69.9	78.9	124.6	214.4	475.6	83.1	74.2		139.2	75.7	78.8	58.5	141.7	155.8	80.2	88	96.4	79.7	94	253.3	54.9	77.4	82.5	104.2	81.1	94	43.5	94	69	79.2	63.2	79.6	80.6	83		1.53097e+06	350356	322126	1104835	829834	238650	204625	983382	349545	1.34919e+06	907491	252612	1.23239e+06	260611	682676	1.58085e+06	313989	1.46519e+06	456587	597857		1.07392e+06	416463	718408	525674	984821	655585	564880	725110	779827	415954	827259	415284	955523	1.21487e+06	944443	806491	1.44287e+06	1.37984e+06	431785	859748	1.31261e+06	1.20569e+06	648428	701111	1.38575e+06	1365394			1.963e-06	7.97e-08	3.49	48.27
FALSE	High	NAELANLLVDPEFAK	[R].NAELANLLVDPEFAK.[E]		4.6937e-08	5.71308e-05	1	1	1	64	AT3G02360.2	AT3G02360.2 [392-406]		6-phosphogluconate dehydrogenase family protein	AT3G02360.2	0	1643.86	15	0.555	1.157	0.885	1.226	1.696	1.641	2.005	0.508	0.637	0.74	0.907	1.958	1.914	1.749	0.956	1.13	1.057	-0.85	0.21	-0.18	0.29	0.76	0.71	1	-0.98	-0.65	-0.43	-0.14	0.97	0.94	0.81	-0.07	0.18	0.08	0.378231	0.465971	0.954692	0.688055	0.317098	0.230667	0.189116	0.450206	0.533934	0.901586	0.939292	0.26254	0.266976	0.318787	0.9486	0.593573	0.739913	101.96	87.68	93.58	98.73	89.19	93.72	76.33	71.89	67.7	47.24	89.88	56.09	82.83	65.14	95.74	123.63	102.06	134	84	162.1	118.6	84.5	48.3	60.4	64.3	97.9	97.3	145	103.4	87.48	75.03	61.8	60.47	97.06	48.39	64.15	18	133.06	53.53	58.02	56.8	4	4	3	4	3	3	4	4	4	4	4	4	126.9	26.8	96.5	316.8	151.4	14.5	54.8	87.9	34	133.9	165.6		179.1	33	78.1	122.8		291.6	51.6	69.8		68.8	26.2	39.9	39.3	129.8	37.2	63.4	56.2	60.8	39.3	50.2	639.4	125	41.8	52.3	154.4	103.8	62.2	44.7	236.2	112.4	52.2	127.7	171.4	121.4	60.1	48.8	768120	31044.3	106658	345279	878962	15625	158184	365960	81056.7	591981	983890		687226	41414.5	227363	524265		302127	95247.4	189160		178495	48439.9	122484	118745	303486	52668.8	150377	155813	165317	68953.2	148769	352551	732594	220607	201473	401839	621377	306987	149264	726834	718994	267613	440764	507654	702475	332486	163210		1.963e-06	3.179e-10	3.96	92.49
FALSE	High	NAGPGNDVPEPSAEPEFPTLSLSEIQNAK	[R].NAGPGNDVPEPSAEPEFPTLSLSEIQNAK.[G]	1xPhospho [S23(100)]	2.09728e-10	5.71308e-05	1	3	3	51	AT4G32760.2	AT4G32760.2 [165-193]	AT4G32760.2 1xPhospho [S187(100)]	ENTH/VHS/GAT family protein	AT4G32760.1; AT4G32760.3; AT4G32760.2	0	3088.41	29	0.351	0.447	0.483	1.7	1.517	1.085	0.609	0.489	0.719	0.65	1.38	2.033	1.361	1.436	0.8	0.876	0.753	-1.51	-1.16	-1.05	0.77	0.6	0.12	-0.72	-1.03	-0.48	-0.62	0.46	1.02	0.44	0.52	-0.32	-0.19	-0.41	0.0451211	0.156539	0.140611	0.318662	0.527098	0.730646	0.339097	0.303549	0.572581	0.666752	0.529075	0.186732	0.538366	0.498002	0.645848	0.809614	0.484751	89	79.34	20.62	9.03	64.73	81.39	79.29	75.75	19.28	35.48	47.58	68.45	49.77	59.22	50.6	40.58	46.07	176	61.7	78.6	85	103.5	50.6	72.5	67.3	142.9	121	128.8	112.1		72.5	73.92	54.54	8.59	67.48	45.28	62.21	37.5	41.88	33.14	23.72	1	3	3	3	2	2	3	3	3	3	4	4	238.2				209.1		83.6	51.7	106.4	44.9	229			36.1	133.7	115.1			131.9	148.9			40.8	115.2	195.5	98.1		91.8	219.5	91.1		73.6		126.1	274.4	193.4		88.4	219.6	163.7	206	110.3	147.6	240.8	160.8	175	143.1	96.6	1.12139e+06				943837		187564	167383	197516	154367	1.05795e+06			35255.9	302669	382105			189530	313867			58712.6	274884	460001	178426		169160	473370	192714		169578		574966	1.12665e+06	579674		411535	843829	425468	493068	548974	587866	646647	370450	787612	615867	251172		1.963e-06	5.664e-13	5.57	99.98
FALSE	High	NAGPGNDVPEPSAEPEFPTLSLSEIQNAK	[R].NAGPGNDVPEPSAEPEFPTLSLSEIQNAK.[G]		7.88849e-12	5.71308e-05	1	3	1	20	AT4G32760.2	AT4G32760.2 [165-193]		ENTH/VHS/GAT family protein	AT4G32760.1; AT4G32760.3; AT4G32760.2	0	3008.45	29	1.016	1.456	1.521	1.265	3.934	1.901	2.724	0.375	0.969	0.809	2.213	7.093	1.245	1.98	1.139	0.514	0.754	0.02	0.54	0.6	0.34	1.98	0.93	1.45	-1.41	-0.05	-0.3	1.15	2.83	0.32	0.99	0.19	-0.96	-0.41	0.500487	0.200163	0.258613	0.82193	0.0254012	0.168668	0.0787213	0.298396	0.90173	0.906186	0.163789	0.000384933	0.566541	0.247053	0.584402	0.125739	0.670397	55.39	31.13	11.33	72.34	48.24	49.8	81.53	90.46	90.46	81.03	89.74	96.41	57.77	82.06	94.11	76.37	82.94	90.8	92.2	132.2	138	71.7	26.9	69.5	50.7	144.4	190.9	77.9	114.8		49.49	50.37	10.78	70.69	19.84	18.46	72.18	91.5	70.49	47.92	50.99	1	2	3	2	3	3	3	2	4	3	4	4				113.9			80.3	166.7	62.2	165.8	200.6				160.4	186.9		175.8	90	35.1	33.8	24.2		35.8	65.3	94.5		87.2	111.6	36.2			634.7	178.1	184.2	83.9	239.5	442.6	83.7		57.2	138.5	160.7	69	133.9	249.4	154.9	63.5				59679.4			111379	333844	71414.7	352408	573082				224580	383660		87588.5	79971.1	45715.4	41625.9	30158.9		52767.4	94951.2	106219		99403.5	148864	47353.4			168307	502006	467660	155502	299768	1.27397e+06	198926		84651.4	426013	395724	114567	190736	694031	412130	102092		1.963e-06	1.217e-14	5.25	93.79
FALSE	High	NAGLPSADDVFSQISGPPEFLNNR	[K].NAGLPSADDVFSQISGPPEFLNNR.[T]		8.90335e-10	5.71308e-05	1	1	1	25	AT5G64160.1	AT5G64160.1 [56-79]		plant/protein	AT5G64160.1	0	2545.23	24	0.586	0.576	0.703	1.455	2.192	0.7	1.208	0.389	1.197	0.847	0.852	2.102	0.466	0.887	1.321	0.901	0.845	-0.77	-0.8	-0.51	0.54	1.13	-0.51	0.27	-1.36	0.26	-0.24	-0.23	1.07	-1.1	-0.17	0.4	-0.15	-0.24	0.567367	0.618071	0.74229	0.589687	0.195153	0.71276	0.781098	0.330436	0.549246	0.88038	0.992029	0.297878	0.390887	0.986939	0.391729	0.962154	0.954824	56.64	31.24	92.39	93.74	72.05	19.86	117.53	119.24	111.67	119.24	121.45	53.39	95.57	127.39	77.19	98.8	108.24	168.8	98.8	97.2	118.6	116	45.1	138.8	98.2	71.8	94.8	64.7	87.1	33.39	61.82	20.02	87.85	88.63		9.27		145.61	47.92	85.52	92.17	2	2	2	2	2	1	2	1	4	2	3	2	187.5			303.5	223.3			87.5		119.2	158.5		346.9			81.1	342.2			78.5	63.8				209.6	183.8			138.8				990.8	116.3	88.5	50.6	190.7		94.2		276.5		91.5	52.2	268.2		56.5		306067			89191.8	349502			98229.4		142101	253984		359057			93305.9	45480.6			57377.3	44089				170953	115906			103801				147339	183825	125928	52549.5	133884		125465		229385		126395	48565.8	214255		84359.8			1.963e-06	3.069e-12	4.71	101.03
FALSE	High	NAGGVCIADEVQTGFGR	[R].NAGGVCIADEVQTGFGR.[T]	1xCarbamidomethyl [C6]	8.00372e-09	5.71308e-05	1	2	1	7	AT4G39660.1	AT4G39660.1 [282-298]		alanine:glyoxylate aminotransferase 2	AT4G39660.2; AT4G39660.1	0	1750.82	17	0.646	0.512	0.737	0.837	1.255	0.844	1.628	0.273	0.322	0.24	0.231	1.247	0.749	1.327	1.47	1.041	1.376	-0.63	-0.97	-0.44	-0.26	0.33	-0.25	0.7	-1.87	-1.64	-2.06	-2.11	0.32	-0.42	0.41	0.56	0.06	0.46	0.686672	0.490798	0.862083	0.794349	0.744503	0.966453	0.485159	0.101444	0.0645555	0.0704234	0.128993	0.696864	0.783607	0.519941	0.268543	0.768278	0.361258	15.67	15.58	109.54	97.29	0	30.04	89.58	171.86	139.46	171.86	171.86	27.45	31.2	0	27.45	0	0	141.3	91.3	72.4	104.2	266.7	72.8	85.8	64	61.7	90.7	64.3	84.9	68.24		5.4	99.76	107.08		29.13			25.74			3	1	2	3	2	1	2	1	1	2	1	1	207.4		232	647.3	149.9					114.3	123.4		171	585.5	67.7			1177.6		162.7		119.4				173.5		114.2		105				101.3			179	123.9				105.5				139.4			231062		47184.1	129846	160158					92999.6	134905		120768	135184	36254.8			224608		81139.4		57042.3				74659.6		49831.7		52600.2				109269			85770.8	136473				124196				148463				1.963e-06	4.008e-11	3.27	67.43
FALSE	High	NAGESVAITTFGQVDQESPGTPETPNLPR	[R].NAGESVAITTFGQVDQESPGTPETPNLPR.[I]	2xPhospho [T21(100); T24(100)]	2.88987e-05	5.71308e-05	1	3	4	14	AT3G25690.5	AT3G25690.5 [496-524]	AT3G25690.5 2xPhospho [T516(100); T519(100)]	Hydroxyproline-rich glycoprotein family protein	AT3G25690.5; AT3G25690.1; AT3G25690.3	0	3172.39	29	0.01	0.394	0.417	2.031	0.01	0.764	0.4	0.847	1.047	2.121	2.135	1.929	1.485	1.325	0.765	0.801	1.498	-6.64	-1.34	-1.26	1.02	-6.64	-0.39	-1.32	-0.24	0.07	1.09	1.09	0.95	0.57	0.41	-0.39	-0.32	0.58	1e-17	0.0894525	0.0887727	0.193679	1e-17	0.813052	0.160849	0.810851	0.650375	0.133844	0.134027	0.246684	0.356653	0.601923	0.560226	0.681899	0.202737		69.81	0	0		107.65	55.65	0	169.68	55.65	39.42	59.29	137.16	41.75	72.33	39.28	37.97	144.8		57	60.5	71.3	60.4	74.7	151.3	152.2	116.5	110.9	200.4			60.25				106.49	49.7	34.38	72.62	29.64	39.56	1		2	1	1	1	2	2	3	3	2	2	270.5								67.6		167.9			112.9					133.2		112.8				371.6			52.3	407.8			195.7		173.6	359.9	284.3		217.6	537.9	130.6		256.3	167.5			280.9	499.1		545548								53718		332294			47199.8					81988.8		96383.4				374448			41339.8	376756			193131		338883	632996	364993		433964	885258	145344		546291	285779			541540	919824			1.963e-06	5.845e-07	3.97	86.3
FALSE	High	NAFSPSSHVHLQPK	[K].NAFSPSSHVHLQPK.[F]	2xPhospho [S4(100); S6(99.5)]	0.000277124	5.71308e-05	1	2	3	20	AT3G51760.4	AT3G51760.4 [240-253]	AT3G51760.4 2xPhospho [S243(100); S245(99.5)]	hypothetical protein (DUF688)	AT3G51760.3; AT3G51760.4	0	1708.72	14	0.678	0.407	0.53	3.99	2.228	0.733	1.498	1.144	2.663	1.759	3.369	0.519	0.648	1.141	0.14	0.653	0.646	-0.56	-1.3	-0.92	2	1.16	-0.45	0.58	0.19	1.41	0.82	1.75	-0.95	-0.63	0.19	-2.83	-0.61	-0.63	0.619343	0.0567884	0.221442	0.0109738	0.126459	0.743143	0.384305	0.482016	0.027011	0.14779	0.0650996	0.272835	0.49717	0.877557	3.64499e-09	0.0891952	0.224241	82.66	103.3	109.48	89.16	78.31	96.35	100.48	82.5	71	86.71	64.73	160.87	59.34	75.22	145.19	71.75	66.96	198.5	129.3	85.1	133.4	35.6	60.4	116.1	77.4	116.8	30.6	111.4	105.5	70.06	47.28	84.81	69.64	68.95	70.28	50.85	59.49	99.05	151.58	42.45	38.2	4	4	4	4	4	4	4	4	4	4	3	3	63.7	94.8	343.2	263.2	66.8	151	171.7	70.1	183.4	56.1	15.8	81.7	14.7	152.1	166.8	74.1	21.9	31.7	80.7	25.3	24.2	95.5	97.1	22.7	64	61.3	133.4	173.6	110.3	49.9	76	20.6	423.6	113.2	71	76.3	499.1	110.5	5.4	4.6	38.7	88.7	98		39.9	84	89.6		814749	232385	801970	606412	819319	343672	1.04731e+06	617149	925253	524252	198339	165143	119194	403383	1.02649e+06	668306	22768.7	69530	315364	145040	131025	523935	380033	147247	409040	303242	399171	869789	646759	286912	282126	128829	493768	1.40239e+06	792554	621699	2.74645e+06	1.39839e+06	56071.2	32553.2	251679	1.19936e+06	1.06116e+06		250172	1.02737e+06	1.04752e+06			1.963e-06	8.326e-06	3.6	48.29
FALSE	High	NAFSPSSHVHLQPK	[K].NAFSPSSHVHLQPK.[F]	1xPhospho [S4(100)]	7.31417e-08	5.71308e-05	1	2	4	132	AT3G51760.4	AT3G51760.4 [240-253]	AT3G51760.4 1xPhospho [S243(100)]	hypothetical protein (DUF688)	AT3G51760.3; AT3G51760.4	0	1628.76	14	0.617	0.621	0.725	1.116	0.976	1.046	1.526	0.723	0.624	0.524	0.578	0.708	0.7	0.99	0.896	0.797	0.926	-0.7	-0.69	-0.46	0.16	-0.04	0.07	0.61	-0.47	-0.68	-0.93	-0.79	-0.5	-0.51	-0.02	-0.16	-0.33	-0.11	0.339185	0.321101	0.500015	0.870388	0.865608	0.914701	0.310186	0.576007	0.283664	0.214392	0.42056	0.481188	0.517669	0.921941	0.716384	0.362975	0.922642	68.23	72.13	70.87	81.73	42.85	44.47	39.81	108.15	55.15	80.25	92.55	36.89	48.01	40.4	46.98	60.88	42.42	156.4	101.1	101.4	114.9	150	111.6	93.6	73.6	77.9	74.5	65.6	79.5	54.69	19.62	32.25	17.89	66.77	37.86	28.28	54.28	73.94	29.86	47.47	19.36	4	4	4	4	4	4	4	4	4	4	4	4	72.7	98.9	216.9	251.5	84.6	112.3	106	72.7	136.6	92	60.5	98.1	85.3	110.5	132.4	105	154.7	283.2	127.6	39.1	112.6	98.6	111	40	91.1	84.5	134.3	72.2	75.3	63.1	157.2	53.8	220.3	81.3	53.1	65.5	66.1	98.6	47.1	73.6	56.2	118.2	40.9	67.1	74.3	79.2	49.5	74.7	2.49801e+06	651574	1.36214e+06	1.55698e+06	2.79058e+06	686887	1.73719e+06	1.72054e+06	1.85129e+06	2.3108e+06	2.04235e+06	532634	1.8591e+06	787494	2.18901e+06	2.54505e+06	433188	1.66742e+06	1.33982e+06	601685	1.64067e+06	1.45309e+06	1.1677e+06	697137	1.56549e+06	1.12207e+06	1.08051e+06	972797	1.18583e+06	975578	1.5685e+06	904616	690013	2.70633e+06	1.59286e+06	1.43417e+06	978169	3.35242e+06	1.32193e+06	1.39729e+06	982686	4.29736e+06	1.18913e+06	1.31671e+06	1.2509e+06	2.60193e+06	1.5568e+06	1.41867e+06		1.963e-06	5.349e-10	3.76	42.98
FALSE	High	NAEEEDDDGGGGDFGQGIGSGR	[K].NAEEEDDDGGGGDFGQGIGSGR.[L]	1xPhospho [S20(100)]	7.60501e-05	5.71308e-05	1	1	1	5	AT3G22530.1	AT3G22530.1 [172-193]	AT3G22530.1 1xPhospho [S191(100)]	heat shock protein	AT3G22530.1	0	2218.82	22	100		100	0.01	0.553	0.01	1.325	4.128	6.102	1.888	0.01	0.01	0.265	1.573		100	100	6.64		6.64	-6.64	-0.85	-6.64	0.41	2.05	2.61	0.92	-6.64	-6.64	-1.92	0.65		6.64	6.64	1e-17		1e-17	1e-17	0.341255	1e-17	0.636064	0.0004889	0.00010759	0.148849	1e-17	1e-17	0.0706035	0.428906		1e-17	1e-17					0		63.29	0	50.76	63.29			50.28	66.85					121.9		133.6	53.4	220.5	325.8	100.8			76.3	167.6							45.81	55.52			35.2	58.02		1		1	1	1	2	2			3	3						260.7								285.8					114.2				471.5		975.2		498		142.4	326.5												163.3	132.7	257.2	358.4		182.1	632.1						59850.5								76421.9					44986.1				186111		628808		150308		84171	189376												222720	144887	189310	226342		214730	450641		1.963e-06	1.812e-06	3.27	44.35
FALSE	High	NAFQESVGNR	[R].NAFQESVGNR.[L]		0.000287791	5.71308e-05	1	1	1	45	AT3G63170.1	AT3G63170.1 [178-187]		Chalcone-flavanone isomerase family protein	AT3G63170.1	0	1121.53	10	0.505	0.953	0.656	0.529	0.524	1.292	0.898	0.447	0.287	0.419	1.876	0.304	0.402	0.38	0.03	0.043	0.051	-0.98	-0.07	-0.61	-0.92	-0.93	0.37	-0.16	-1.16	-1.8	-1.25	0.91	-1.72	-1.32	-1.4	-5.04	-4.54	-4.31	0.611994	0.494881	0.719351	0.300959	0.289192	0.440653	0.778694	0.291919	0.0363392	0.3551	0.303094	0.125728	0.313392	0.238556	1e-17	1e-17	1.44329e-14	125.75	126.16	127.69	121.6	97.9	124.98	100.22	116.86	122.58	122.17	134.83	70.82	119.11	88.27	112.59	103.08	124.13	60.4	26.2	53.4	59.8	149.2	50	79.5	66.6	588.7	15.2	21.3	29.8	147.54	149.18	117.52	104.09	97.86	72.88	73.09	59.77	82.52	61.5	80.53	63.04	4	4	4	4	4	4	4	4	4	4	4	4	16.7	18.2	99	523.6	15.2	22.2	8.8	195.1	72.2	225.4	16.6	19.5	53.6	32.9	11.5	165.2	390.5	271.8	40.4	27	22.1	99.3	46.2	26.7	37.2	83.9	93.7	7.2	30.8	87.9	71.1	22	878.5	402.2	425	11.9	25.6	7.2	8.4	13.6	49.4	10.5	12.5	17.8	36.5	17.7	4.9	24.7	85529.9	17796.9	92355.5	481517	74687.6	20149.9	21477	685660	145287	840533	83385.2	15693.7	173490	34847.9	28146.2	595175	162345	237661	62973	61725.4	47821.6	217383	72174.4	69038.7	94903.2	165554	111996	14400.9	72055.6	201899	105345	54872.7	408755	1.98883e+06	1.89281e+06	38843.9	56256.2	36207.8	35048.6	38215.8	128377	56733.9	54210	51833.8	91361	86358.1	23048	69782.6		1.963e-06	8.697e-06	2.94	12.16
FALSE	High	NAFQAGQAAGK	[K].NAFQAGQAAGK.[A]		2.90572e-05	5.71308e-05	1	1	1	66	AT5G15970.1	AT5G15970.1 [7-17]		stress-responsive protein (KIN2) / stress-induced protein (KIN2) / cold-responsive protein (COR6.6) / cold-regulated protein (COR6.6)	AT5G15970.1	0	1062.53	11	0.562	0.742	0.296	0.741	9.457	1.033	0.873	0.054	0.583	0.348	0.731	6.018	1.211	1.332	0.506	0.786	0.486	-0.83	-0.43	-1.75	-0.43	3.24	0.05	-0.2	-4.22	-0.78	-1.52	-0.45	2.59	0.28	0.41	-0.98	-0.35	-1.04	0.384978	0.812596	0.0186757	0.560386	3.2666e-05	0.774361	0.64577	4.67255e-07	0.362324	0.0857787	0.76838	0.00366783	0.603318	0.513729	0.0450372	0.549165	0.0531747	92.8	104.56	130.33	116.35	133.74	56.29	109.85	119.25	31	93.84	29.47	140.82	56.5	75.2	124.29	35.63	74.95	131.2	89.9	92.5	89.2	177	9.5	113.4	61.6	121.5	126.2	105.8	82.1	106.8	21.95	37.4	93.1	16.53	140.02	65.7	86.65	126.49	73.72	26.64	42.82	4	3	4	3	2	3	3	3	4	3	3	4	65.4	46.2	226.1	569.1	55.5		83.3	84.2	140.5	87.8	83.7	58	0.9		136.7	82.6		184.5		145.9	8.8	4.6		90.9	18.9	109.9		105.1	24.5	57.1		156.6	870.4	105.9	118.2	107.3	116.9	193.2		27.4	133.1	98		78.8	115.8	105.8	54.7	47.9	486004	65664.9	306608	761114	395251		295037	430147	411298	476189	610409	68028.5	4362.05		488327	432918		234641		485032	27720.6	14521.9		342203	70094	315365		305824	83480.7	190681		569330	589038	761669	765416	507154	373596	1.41887e+06		112520	502550	769865		333861	420857	751259	371485	196387		1.963e-06	5.864e-07	2	12.9
FALSE	High	NAFENGSASNNVDLIGR	[K].NAFENGSASNNVDLIGR.[D]	1xPhospho [S7(100)]	0.000305377	5.71308e-05	1	1	2	8	AT4G15020.1	AT4G15020.1 [150-166]	AT4G15020.1 1xPhospho [S156(100)]	hAT transposon superfamily	AT4G15020.1	0	1857.81	17	0.923	1.213	0.489	0.765	0.706	0.961	0.55	0.883	0.734	0.43	0.225	0.453	0.489	0.434	1.315	1.245	1.161	-0.12	0.28	-1.03	-0.39	-0.5	-0.06	-0.86	-0.18	-0.45	-1.22	-2.15	-1.14	-1.03	-1.2	0.4	0.32	0.22	0.800974	0.345193	0.278031	0.596545	0.514602	0.936569	0.326621	0.865771	0.630233	0.22738	0.107947	0.181601	0.377786	0.327051	0.468772	0.514141	0.620518	66.65	86.08	60.78	87.38	49.96	75.18	81.32	76.58	91.49	74.31	97.42	66.55	90.8	104.44	116.24	97.74	87.62	112.1	103.4	133.1	54.1	146.5	155.6	155.7	102.5	49.5	89.3	53.8	44.3	106.05	44.09	45.49	30.35	80.2	42.24	55.11	62.16	70.79	57.31	63.93	69.7	4	4	3	3	3	4	4	4	4	4	4	4	116.4	55.3	469.4	87.4	165.8	59.3	84.8	102.2	218	93.9		119.8		68.5	37.6	48.7	92.2	398	131.8		223.7	182.2	107.6	88	221.5	40.5	154	127.6	159	157.9	41.6	53.9	62.6	8.9	84	31.7	79.8	12	80.9	103.3	112.8	28.9	32.5	72.2	40	13.8	39.7	90.4	639118	58156.9	470760	86469.9	873265	57892.7	222104	386056	471861	376505		103923		77964.6	99283	188533	41226.7	374212	221002		520500	428914	180792	245080	607765	85913.5	197787	274370	399968	389731	66296.8	144923	31303.2	47518	402319	110873	188442	64935.4	362617	313265	314994	167883	150901	226249	107614	72339	199409	274163		1.963e-06	9.328e-06	2.69	51.61
FALSE	High	NAFENGSASNNVDLIGR	[K].NAFENGSASNNVDLIGR.[D]		6.67082e-05	5.71308e-05	1	1	1	4	AT4G15020.1	AT4G15020.1 [150-166]		hAT transposon superfamily	AT4G15020.1	0	1777.85	17	0.991	0.983	0.814	1.192	0.787	0.886	1.826	1.502	1.324	0.5	0.518	0.497	0.621	1.957	1.441	1.589	1.89	-0.01	-0.03	-0.3	0.25	-0.35	-0.17	0.87	0.59	0.41	-1	-0.95	-1.01	-0.69	0.97	0.53	0.67	0.92	0.676885	0.704251	0.892328	0.749567	0.672746	0.99522	0.32218	0.205545	0.423961	0.436835	0.467378	0.264651	0.534362	0.276815	0.228045	0.119161	0.0817419	34.07	19.77	24.47	11.99	32.69	51.51	60.67	13.33	48.9	78.05	48.38	13.33	48.9	78.05	48.38	48.38	48.38	120.1	119.1	118	97.7	100.8	151.4	133.5	50.4	52.2	75.2	82.9	98.6	11.4	29.98	20.23	35.91		12.66	57.77	63.77	43.87				2	3	2	3	1	2	3	3	2	1	1	1	219.2		257.7		235.6	315	171			202.2	269.7		193.4		107.6	232.3				199.4		273.7	327.6		86.2	351.1		264	58.9	210.6	99.7			142.3	74.9			148.8				164				195.2			548327		117693		565167	140178	203999			369384	662198		306703		129417	409885				223249		293560	250681		107719	339318		258661	67501.8	236784	72369.2			344649	163431			367992				433716				466701				1.963e-06	1.554e-06	2.25	57.14
FALSE	High	NAFDDEERPYLPK	[R].NAFDDEERPYLPK.[H]		7.33604e-07	5.71308e-05	1	2	1	2	AT5G65010.2	AT5G65010.2 [431-443]		asparagine synthetase 2	AT5G65010.1; AT5G65010.2	0	1593.75	13	0.609	0.525	0.484	0.554	1.778	0.935	1.356	0.19	0.311	0.198	0.01	0.01	0.01	0.01				-0.72	-0.93	-1.05	-0.85	0.83	-0.1	0.44	-2.4	-1.69	-2.34	-6.64	-6.64	-6.64	-6.64				0.622379	0.424709	0.27349	0.310749	0.344791	0.838324	0.645194	0.00661445	0.0293846	0.0218408	1e-17	1e-17	1e-17	1e-17				75.97	58.57	84.74	55.64	60.92	56.03	42.63	44.62	64.24	48.37								211.1	128.6	110.8	102.3	381.1	72.3	118.5	75.4					70.18	15.4	50		56.23	58.93		39.08					2	2	2	1	2	2	1	2							250.3	743.3	235.5			293.1		327.4	156.4					208.9	511.2	1185.9			94.8	230.2				242.1					116.1	204.7																			64354.6	188487	318060			284013		336755	216165					207503	58603.2	285937			56551.4	138984				131734					47418.1	141038																		1.963e-06	7.943e-09	3.16	52
FALSE	High	NAETVEMAPSPSSSSLTDSLTAVR	[K].NAETVEMAPSPSSSSLTDSLTAVR.[N]	1xPhospho [T4(98.3)]	7.81545e-05	5.71308e-05	1	2	1	2	AT2G22300.2	AT2G22300.2 [771-794]	AT2G22300.2 1xPhospho [T774(98.3)]	signal responsive 1	AT2G22300.2; AT2G22300.3	0	2530.14	24																																																																																																																																																																																																									No Quan Values	1.963e-06	1.879e-06	3.23
FALSE	High	NAEPTECEEQVAQALFDLENTNQELK	[K].NAEPTECEEQVAQALFDLENTNQELK.[S]	1xCarbamidomethyl [C7]	8.0632e-12	5.71308e-05	1	1	1	41	AT5G16130.1	AT5G16130.1 [13-38]		Ribosomal protein S7e family protein	AT5G16130.1	0	3020.38	26	0.317	0.337	0.689	5.499	1.131	0.849	100	1.378	2.009	0.01	5.144	4.163	1.324	100	1.115	0.647	0.93	-1.66	-1.57	-0.54	2.46	0.18	-0.24	6.64	0.46	1.01	-6.64	2.36	2.06	0.41	6.64	0.16	-0.63	-0.1	0.0243341	0.0451808	0.508782	0.00241319	0.860215	0.931355	1e-17	0.200995	0.0699295	1e-17	0.00866384	0.0197522	0.410649	1e-17	0.634492	0.198896	0.952027	107.47	107.4	88.51	51.57	89.93	115.86		57.73	114.86		99.13	67.82	121.33		96.18	118.8	97.16	187.8	39.7	55.7	129.3	34.2	47.1	65.6		175.7	182	121.8	161	74.66	119.07	113.44	103.51	75.02	62.48	117.92		90.15	22.22	91.36	47.14	2	3	3	2	2	2	3		4	3	4	3	338.1			104.5	255.3		27.7	39.7	22.2	55.8	255.2		328.9			50.9			18.9	61.7	75.7	29.3			316.3	65.7		22					541.8	263.4	117.4	48	158.6	242.4	182.1		161.5	370.4	27.6	92	161.1	264.7	101		2.2231e+06			123686	1.60958e+06		86839.3	179564	57438.2	267851	1647044		1371320			236116			38000.8	181618	210872	82620.2			1.0392e+06	166846		56700.9					324587	1.67681e+06	673017	200809	448581	1.57601e+06	977430		539691	2.57485e+06	153437	344974	518603	1.66402e+06	607194			1.963e-06	1.252e-14	5.31	104.82
FALSE	High	NAELTVDTSDSEDQTKPLEK	[K].NAELTVDTSDSEDQTKPLEK.[H]	1xPhospho [S9(100)]	5.58971e-10	5.71308e-05	1	2	2	47	AT1G54710.1	AT1G54710.1 [649-668]	AT1G54710.1 1xPhospho [S657(100)]	autophagy 18h-like protein	AT1G54710.2; AT1G54710.1	0	2300.02	20	1.143	1.114	1.269	1.075	1.053	0.911	0.918	1.482	1.299	1.781	1.893	0.972	0.952	0.497	0.929	0.639	0.555	0.19	0.16	0.34	0.1	0.07	-0.13	-0.12	0.57	0.38	0.83	0.92	-0.04	-0.07	-1.01	-0.11	-0.65	-0.85	0.53927	0.541971	0.412799	0.934754	0.93954	0.879923	0.790913	0.228488	0.410807	0.166345	0.382227	0.833905	0.959347	0.192089	0.815166	0.0542381	0.053834	72.62	78.85	79.14	64.46	70.61	59.95	61.88	50.78	32.14	43.09	69.27	65.98	51.03	46.64	80.89	74.84	90.27	76.1	95.1	90.3	116.7	70.8	104.9	99.9	137.4	134	118.7	88	68.2	65.59	52.08	65.33	55.45	29.02	49.99	26.42	34.15	69.53	57.59	55.02	50.19	4	4	4	4	2	4	4	4	3	4	4	4	196.6	105.7	57	51.1	78.4	120.1	58.8	190.6	54.7	227.5	82.2	103.2	231.5	98	59.7	144.6			88.9	58.7	175.5	44.1	117.5	97.4	108.8	62.5	122.7	95.6	162.3	66.3	127	154.6		33.8	208.6	136.7	174.1	34.9	167.3	87.7	125.6	22.9	73.3	110	114.8	28.7	76.5	63.4	3.78876e+06	390263	200540	177206	1.4493e+06	411760	539983	2527317	415716	3.20261e+06	1554100	314203	2.82852e+06	391518	553344	1.9659e+06			523220	505941	1.4331e+06	364187	692986	951544	1.04734e+06	465633	553043	721274	1.43241e+06	574267	710176	1.45823e+06		630130	3.50536e+06	1.67764e+06	1.44313e+06	665468	2.63199e+06	932609	1.2305e+06	466724	1.19522e+06	1.20859e+06	1.08323e+06	529615	1.34686e+06	674780		1.963e-06	1.782e-12	5.94	48.98
FALSE	High	NAFQAGQTAGK	[K].NAFQAGQTAGK.[A]		6.85552e-05	5.71308e-05	1	1	1	7	AT5G15960.1	AT5G15960.1 [7-17]		stress-responsive protein (KIN1) / stress-induced protein (KIN1)	AT5G15960.1	0	1092.54	11	0.378	0.118	0.652	13.741	8.326	0.093	18.184	0.624	28.441	0.493	0.71	1.68	0.57	5.263	1.476	6.299	4.835	-1.4	-3.08	-0.62	3.78	3.06	-3.42	4.18	-0.68	4.83	-1.02	-0.49	0.75	-0.81	2.4	0.56	2.66	2.27	0.334693	0.0163172	0.829559	0.0106677	0.0247653	0.00157603	0.00220126	0.927125	1.19698e-07	0.824866	0.847328	0.615249	0.714091	0.103386	0.480366	0.0158652	0.0456469	139.08	88.61	36.37	0	87.14	129.96	36.37	0	25.3	0	82.12	104.88	83.06	20.61	107.14	181.72	62.05	239.3	90.5	28.3	156	17.4	10.9	495.4	8.6	12.4	18.2	77.9	45.2		152.4	72.55	33.7			79.87		68.52	156.54	127.46	49.37	1	3	2	2	1	1	3	1	2	4	2	3			271.9		42.4		102.8	1659.6	56.7		18.3				139	226			19.8					12.3		658.8	36.6	562.8				9.7		23.8		8.3	37.3	286.1	11.5	8	20.2			388.1	51.3		104.4	44.2			10725.4		8777.01		10584.7	246709	4830.54		3871.1				14445.7	34434.3			1304.91					1351.58		54983.2	1849.7	47611.4				1030.52		4984.75		1137.98	3468.95	61130.7	2029.66	954.564	2213.6			47824.4	5425.05		20607.8	5272.21		1.963e-06	1.604e-06	2.28	8.91
FALSE	High	NSNSDEAFSSEEEEER	[R].NSNSDEAFSSEEEEER.[V]	2xPhospho [S9(100); S10(100)]	8.68896e-09	5.71308e-05	1	3	3	225	AT3G06400.1	AT3G06400.1 [4-19]	AT3G06400.1 2xPhospho [S12(100); S13(100)]	chromatin-remodeling protein 11	AT3G06400.2; AT3G06400.1; AT3G06400.3	0	2018.65	16	1.275	1.624	1.215	0.743	0.7	1.05	0.669	1.262	0.809	1.118	0.966	0.813	1.043	0.959	1.034	0.899	1.019	0.35	0.7	0.28	-0.43	-0.51	0.07	-0.58	0.34	-0.31	0.16	-0.05	-0.3	0.06	-0.06	0.05	-0.15	0.03	0.483922	0.215137	0.482292	0.438688	0.270546	0.966473	0.1793	0.656987	0.618981	0.844588	0.870762	0.649671	0.91321	0.907707	0.854729	0.55822	0.949151	26.72	58.09	45.87	15.78	26.67	36.85	38.96	23.88	14.11	26.08	21.21	33.27	26.39	33.44	14.16	19.18	23.02	77.1	91.6	101.6	90	103.7	130.9	83.9	115.9	100.1	110.2	93.6	101.3	50.96	15.29	28.66	27.81	0.66	27.53	31.6	26.25	14.89	12.15	11.5	29.41	3	4	4	4	2	4	4	4	3	4	4	4	82.2	92	28.2		87.1	123.4	99.6	95.8	134.7	84.6	87.2	148.2	54.6	113.2	93.4	98.7			110.1	111.1	132.1	147.5	198.2	102.7	96.1	80.1	149.7	83.4	106.4	174	143.7	100.4		92.5	106.8	124.6	91.6	115.4	120	119.7	81.9	102.1	97.5	108.1	110.2	93.1	105.9	172.4	1.18384e+07	2.53775e+06	740657		1.20258e+07	3.1603e+06	6.83898e+06	9.49298e+06	7.64652e+06	8.89206e+06	1.2322e+07	3.36994e+06	4.98383e+06	3.377e+06	6.4647e+06	1.00252e+07			4.83859e+06	7160948	8.05679e+06	9.10395e+06	8729563	7.49808e+06	6911676	4.45599e+06	5.04287e+06	4.70401e+06	7.0171e+06	1.12606e+07	6.00111e+06	7.07068e+06		1.29002e+07	1.341e+07	1.14226e+07	5.66951e+06	1.64291e+07	1.40974e+07	9.51583e+06	5995439	1.55398e+07	11884088	8.878e+06	7.76426e+06	1.28179e+07	13930407	13710924		1.963e-06	4.406e-11	5.59	37.23
FALSE	High	NSNSDEAFSSEEEEER	[R].NSNSDEAFSSEEEEER.[V]	3xPhospho [S4(100); S9(100); S10(100)]	3.06338e-06	5.71308e-05	1	3	3	216	AT3G06400.1	AT3G06400.1 [4-19]	AT3G06400.1 3xPhospho [S7(100); S12(100); S13(100)]	chromatin-remodeling protein 11	AT3G06400.2; AT3G06400.1; AT3G06400.3	0	2098.62	16	1.354	1.442	1.116	1.215	1.067	1.272	0.88	1.743	1.164	1.641	1.899	1.042	1.259	1.024	0.994	0.891	0.84	0.44	0.53	0.16	0.28	0.09	0.35	-0.18	0.8	0.22	0.71	0.93	0.06	0.33	0.03	-0.01	-0.17	-0.25	0.263121	0.238016	0.575229	0.715394	0.761462	0.36844	0.667564	0.100605	0.501153	0.151385	0.271334	0.921685	0.704248	0.984406	0.994082	0.566751	0.497602	45.31	44.6	64.76	48.87	35.74	45.2	45.01	57.98	64.45	60.68	61.69	35.64	52.15	30.46	29.65	36.95	29.57	78	119.3	107.2	99.4	64.2	108.2	88.4	96.2	113	123.8	100.7	101.5	42.42	27.1	14.14	49.13	57.95	16.75	46.25	23.6	21.3	52.31	28.86	18.74	2	4	4	4	2	4	4	4	3	4	4	4	117.5	63.3			85.7	153.3	113.5	159.1	146.4	120.8	105.7	116.2	30.8	130.5	92.5	131.8			45.9	109.7	104	107.8	147.2	132.7	80	39.3	119.5	136.5	103.8	89.5	151.7	108.9		110.2	165	124.9	25	134.1	139.8	151.9	107.5	160.9	80.3	115.3	115.5	83.5	108.9	133.5	4.66165e+06	480842			3.26195e+06	1.08183e+06	2.14708e+06	4.34371e+06	2.28953e+06	3.49936e+06	4.11475e+06	728282	775290	1.07324e+06	1.7652e+06	3.68679e+06			556407	1.94859e+06	1.74869e+06	1.83256e+06	1.78655e+06	2.66963e+06	1.58545e+06	602136	1.10883e+06	2.12114e+06	1.88652e+06	1.59578e+06	1.74615e+06	2.11421e+06		4.23147e+06	5.71033e+06	3.1545e+06	425901	5.26012e+06	4.52535e+06	3.32593e+06	2167778	6.74792e+06	2.69612e+06	2.60885e+06	2.24336e+06	3.16847e+06	3.94812e+06	2.92558e+06		1.963e-06	4.218e-08	5.3	39.07
FALSE	High	NSNSTSESPIDKAPSKPEK	[R].NSNSTSESPIDKAPSKPEK.[L]	1xPhospho [S4(99.6)]	1.1621e-06	5.71308e-05	1	1	5	83	AT5G05190.1	AT5G05190.1 [557-575]	AT5G05190.1 1xPhospho [S560(99.6)]	hypothetical protein (DUF3133)	AT5G05190.1	1	2095.95	19	0.726	0.982	0.973	0.156	0.295	1.176	0.278	0.458	0.115	0.415	0.807	1.154	6.768	0.797	0.642	0.886	0.412	-0.46	-0.03	-0.04	-2.68	-1.76	0.23	-1.85	-1.13	-3.12	-1.27	-0.31	0.21	2.76	-0.33	-0.64	-0.17	-1.28	0.954262	0.497743	0.665531	0.000697849	0.0176998	0.669654	0.0215836	0.238156	1.43439e-06	0.173394	0.855625	0.88273	0.000942456	0.748792	0.154049	0.725385	0.00916383	107.04	107.16	108.81	110.1	96.94	57.98	73.55	98.57	103.85	79.42	99.35	99.79	101.65	112.18	84.01	73.94	106.71	34.6	27.3	23.4	22.1	273	93	20.4	110.5	163.6	162.5	175.5	94	124.21	91.72	116.18	68.16	70.53	74.85	113.24	63.05	73.18	66.88	47.51	90.51	4	4	4	4	4	4	4	4	4	4	4	4	11.6	16	46	177.1	15	9.2	30.4	74.7	18.8	109.8	13.8	17.9	18.3	14.8	16.3	50.3	327.1	443.5	66.9	139.4	82.8	202.5	63.9	38.8	86.7	10.1	16.2	15.8	57.1	130.9	45.7	186.7	371.8	108.4	151.1	85.8	222.6	44.3	216.6	74.6	217.1	102	184.6	71.6	207	12.6	136.2	39.7	108165	28584.6	78503	298219	134110	15327	135496	480730	69308.4	749514	126352	26368.8	108452	28606.1	73404.1	331757	249014	710008	190862	583497	328065	811841	182839	183855	405264	36431.5	35394.4	57841	244459	550172	123865	854313	316751	980924	1.23234e+06	510777	895036	409825	1.65291e+06	384789	1.03191e+06	1.0081e+06	1.46106e+06	381612	947463	112527	1.16368e+06	205283		1.963e-06	1.355e-08	2.93	13.55
FALSE	High	RLGREESPETESNK	[K].RLGREESPETESNK.[I]	1xPhospho [S7(100)]	1.30708e-05	5.71308e-05	1	1	1	1	AT1G62300.1	AT1G62300.1 [262-275]	AT1G62300.1 1xPhospho [S268(100)]	WRKY family transcription factor	AT1G62300.1	2	1711.76	14	0.709	0.147	0.266	0.089	0.379	0.189	100	0.167	0.069	0.01	0.01	2.109	0.01	100	100	0.01	29.597	-0.5	-2.77	-1.91	-3.49	-1.4	-2.4	6.64	-2.58	-3.86	-6.64	-6.64	1.08	-6.64	6.64	6.64	-6.64	4.89	0.97481	0.00246311	0.080248	6.43982e-05	0.162399	0.0297443	1e-17	0.00274441	1.1784e-06	1e-17	1e-17	0.173515	1e-17	1e-17	1e-17	1e-17	1.59507e-05	85.11	372.65	172.91	0	62.35	372.65		46.89	0		0	46.89			0		0	59.4	42.2	8.7	15.8	665.5	111.3	46		0.5	234.7		15.9		70.41	131.4	107.36		42.64							1	2	2	2	1	2	1		1	1		1	196.9				241.3		80.9			150.7	5.5				141.6	19.4	2205.3				503.5	270.2						152.4								1.8		777.9									52.7		135788				159572		26596.2			75886.8	3744.89				46957.8	9428.01	123827				147109	79887						41163.3								781.552		530576									33209.9			1.963e-06	2.315e-07	4.07	11.14
FALSE	High	RLGMGTNMYPSSALLGQVKDSSLGALPVDELIEK	[R].RLGMGTNMYPSSALLGQVKDSSLGALPVDELIEK.[A]	2xOxidation [M4; M8]; 1xPhospho [S21(99.4)]	7.54627e-14	5.71308e-05	1	3	2	18	AT2G24520.2	AT2G24520.2 [569-602]	AT2G24520.2 1xPhospho [S589(99.4)]	plasma membrane H+-ATPase	AT2G24520.3; AT2G24520.4; AT2G24520.2	2	3701.82	34											100				0.01	0.01	0.01											6.64				-6.64	-6.64	-6.64											1e-17				1e-17	1e-17	1e-17																										1200												85.03												2																																					3843.1	956.9																																															529751	118816															1.963e-06	1.033e-15	7.14	101.14
FALSE	High	RLGMGTNMYPSAALLGTDKDSNIASIPVEELIEK	[R].RLGMGTNMYPSAALLGTDKDSNIASIPVEELIEK.[A]	2xOxidation [M4; M8]; 1xPhospho [T/S/Y]	9.43287e-09	5.71308e-05	1	2	3	22	AT2G18960.1	AT2G18960.1 [524-557]		H[+]-ATPase 1	AT2G18960.1; AT2G18960.2	2	3745.81	34	100	100			100	100					100	100	100	100	1.01	1.146	0.903	6.64	6.64			6.64	6.64					6.64	6.64	6.64	6.64	0.01	0.2	-0.15	1e-17	1e-17			1e-17	1e-17					1e-17	1e-17	1e-17	1e-17	0.828566	0.54698	0.911085															22.22	20.73	20.26		202.5	155.3						207.5	209.6	237.8	187.4									20.96		22.66	13.02		1	1						2	1	2	2					526.7						403.9																							626.8	464.9			545.2				526.3	727.2			444.4	534.6						475926						373571																							571816	382084			508059				524286	579910			400361	460368			1.963e-06	4.855e-11	4.81	99.94
FALSE	High	RLGEPESSPSEKENDFK	[R].RLGEPESSPSEKENDFK.[A]	1xPhospho [S8(99.6)]	0.000312031	5.71308e-05	1	1	3	13	AT2G15900.1	AT2G15900.1 [745-761]	AT2G15900.1 1xPhospho [S752(99.6)]	phox domain-containing protein	AT2G15900.1	2	2028.89	17	1.002	0.914	1.16	1.361	2.584	1.32	2.384	0.625	1.163	0.733	1.065	2.482	0.981	2.243	1.181	0.905	1.363	0	-0.13	0.21	0.44	1.37	0.4	1.25	-0.68	0.22	-0.45	0.09	1.31	-0.03	1.17	0.24	-0.14	0.45	0.613116	0.72972	0.509936	0.73099	0.108129	0.460158	0.124798	0.835123	0.596433	0.981269	0.67809	0.137005	0.839721	0.151405	0.558196	0.944449	0.416869	52.93	52.88	51.56	68.84	65.48	46.77	81.49	74.27	53.89	92.58	51.47	57.86	101.08	82.22	37.12	102.93	45.16	122.2	122.5	111.7	141.8	81.2	39.8	107.5	59.5	97.9	106.9	75.6	133.4	58.25	29.34	26.99	31.85	57.41	65.32	34.67	86.24	19.61	30.71	93.51	43.88	4	4	4	4	4	3	3	3	3	4	4	3	119.3	143.4	202	29	172.6	121.5	82	141.4	96.5	136.3	172.3	104.9	130.9	82.9	179.1	176	99.8	31.6	75.6	156.8		35	108.8	42.6		115	117.2	58	142.9	16.2	63.6			108	104.8	74	174.8	124.1	105.4	87.2	264.5	135.1	48.4	20.8	186.3	142.8	70.5		372379	85762.3	115187	16311.7	516836	67489.4	122035	303743	118809	310819	527882	51715.1	259035	53629.3	268997	387577	25371.3	16875	72048.7	219152		46883.7	103951	67433.3		138700	85577.1	70945.4	204366	22694.1	57656.7			326393	285231	147121	234693	383212	268624	150288	419785	445910	127931	37063.7	284674	426187	201314			1.963e-06	9.614e-06	3.31	31.93
FALSE	High	RLGDLKPSNLEETFGSYDSASVMQLQSPSR	[R].RLGDLKPSNLEETFGSYDSASVMQLQSPSR.[H]	1xPhospho [S27(99.6)]	1.71848e-05	5.71308e-05	1	1	2	4	AT2G40140.2	AT2G40140.2 [412-441]	AT2G40140.2 1xPhospho [S438(99.6)]	zinc finger (CCCH-type) family protein	AT2G40140.2	1	3392.58	30																																																																																																																																																																																																									No Quan Values	1.963e-06	3.187e-07	3.97
FALSE	High	RIEVDSDGDGERR	[K].RIEVDSDGDGERR.[V]	1xPhospho [S6(100)]	0.000280131	5.71308e-05	1	1	1	24	AT1G80930.1	AT1G80930.1 [107-119]	AT1G80930.1 1xPhospho [S112(100)]	MIF4G domain-containing protein / MA3 domain-containing protein	AT1G80930.1	2	1583.68	13	1.246	1.358	0.877	0.465	0.415	0.827	0.576	1.594	0.802	1.157	1.27	0.876	1.174	0.85	1.099	0.865	0.843	0.32	0.44	-0.19	-1.1	-1.27	-0.27	-0.8	0.67	-0.32	0.21	0.35	-0.19	0.23	-0.23	0.14	-0.21	-0.25	0.330297	0.240286	0.88541	0.167247	0.0847065	0.91424	0.211201	0.210853	0.813836	0.55469	0.556567	0.76563	0.574485	0.926887	0.70057	0.741979	0.726683	55.56	53.88	86.9	61.15	45.05	39.79	141.25	42.45	47.21	130.25	53.59	108.58	42.76	137.69	79.37	44.58	66.59	56	75.8	67.8	49.1	102.1	162.8	81.9	144.6	117.1	142.6	101.4	98.7	37.13	25.13	35.13	93.26	52.56	45.7	31.82	88.15	19.93	107.11	35.23	60.88	4	3	4	3	2	2	2	3	3	4	4	3	52.8	34.8	81.5	82.9	61		88.8	102.4	123.5	96.2	65.4	57.9	12.4		142.3	57.5		80.9		176.7		136.3		266.5		120.5		76.2	4.7	169.2		246.9		137.1	182.3	126.5	67.2	748.9	123.3	225.9	65.5	166.7	117.2	120.1	56.3	209.9		115.6	277379	34968.8	78211.1	78412.6	307106		222365	370193	255754	369166	337182	48066.1	41175.2		359434	213101		72787.2		415407		307027		709695		244592		156862	11355.9	399661		634619		697472	835340	423140	151825	3.89025e+06	528534	655081	174969	925845	520929	359987	144641	1.05395e+06		335509		1.963e-06	8.436e-06	3.47	13.25
FALSE	High	RIEVDSDGDGER	[K].RIEVDSDGDGER.[R]	1xPhospho [S6(100)]	8.07422e-06	5.71308e-05	1	1	1	57	AT1G80930.1	AT1G80930.1 [107-118]	AT1G80930.1 1xPhospho [S112(100)]	MIF4G domain-containing protein / MA3 domain-containing protein	AT1G80930.1	1	1427.58	12	1.024	1.188	1.427	0.61	0.71	1.555	1.226	0.997	0.844	0.71	0.962	1.358	1.284	1.553	1.319	1.086	1.271	0.03	0.25	0.51	-0.71	-0.49	0.64	0.29	0	-0.24	-0.49	-0.06	0.44	0.36	0.63	0.4	0.12	0.35	0.60093	0.441499	0.257585	0.369349	0.473767	0.338494	0.766643	0.712508	0.866638	0.777181	0.935976	0.697928	0.568377	0.501242	0.233794	0.637147	0.353327	103.26	129.59	102.79	103.06	114.1	91.28	95.53	75.95	49.61	88.84	49.48	86.75	39.68	95.17	86.1	48.35	41.79	64.2	77	135.5	87	98	117	82.7	74.7	94.3	124.4	111.9	133.1	118.46	52.86	74.14	43.68	48.19	68.37	15.39	86.32	26.68	88	37.35	30.77	4	4	4	4	3	4	3	4	3	4	4	4	29.9	106.7	367.7	33.8	34.3	47.9	108.3	110.2	267.7	100.8	24.8	159.4	53.6	62	137.2	106.9		61	91.7	158.9	11.3	85.7	139.9	169.1		94.5	70.3	77.4	4	112.7	43.3	156		83.4	132.4	88.2	18.9	316.1	119.5	113.3	93.1	117.6	57	149.1	161.9	116.5	72.8	133	372732	254509	835838	75853.9	409856	106061	642855	944265	1.31364e+06	916761	302460	313481	422910	159896	821654	938824		130049	348468	885343	59408.6	457184	532894	1.06741e+06		454502	204848	377252	23003	630956	156591	950544		1.00479e+06	1.43788e+06	699283	101042	3.89213e+06	1.21384e+06	778629	589339	1.54832e+06	600787	1.05873e+06	986489	1.38682e+06	828123	915095		1.963e-06	1.315e-07	4.53	14.24
FALSE	High	RLEQETDTKIEQLK	[K].RLEQETDTKIEQLK.[N]		6.61109e-07	5.71308e-05	1	1	1	7	AT3G01390.4	AT3G01390.4 [74-87]		vacuolar membrane ATPase 10	AT3G01390.4	2	1730.93	14	0.679	0.738	0.68	1.011	0.967	0.804	1.346	0.585	0.765	0.421	1.555	1.265	0.612	1.113	0.476	0.307	0.301	-0.56	-0.44	-0.56	0.02	-0.05	-0.32	0.43	-0.77	-0.39	-1.25	0.64	0.34	-0.71	0.15	-1.07	-1.7	-1.73	0.819927	0.908572	0.694219	0.948101	0.974225	0.908369	0.535122	0.645824	0.773848	0.344882	0.332991	0.695068	0.690219	0.657014	0.152926	0.00751898	0.0302885	60.29	60.28	60.29	65.83	5.18	38.8	12.6	79.87	61.52	79.87	99.27	9.4	47.12	5.97	156.03	109.84	159.67	117.2	79.6	86.5	79.8	140.7	82.3	107.7	59.3	218.8	104.2	58	65.9	73.14	23.65	1.22	9.11	67.07		36.09		105.54	8.94	44.05	5.69	3	3	2	3	2	1	2	1	2	2	3	2	109.6		184.7	458.1	181.7		125.4	121.2		137.5	135.1		136.3		125.6	113.5		371.1		132.3		129.7				220.1		130.6		93.4			904.2	131.4			154	174.8			160.3	91.3		70	99.8	108.1			211980		65240	159588	337043		115684	161322		194205	256547		167206		116892	154894		122931		114605		107562				164519		98959.1		81199.1			159372	246058			128142	334435			157685	186679		77242.1	94485.1	200008				1.963e-06	7.029e-09	4.86	36.23
FALSE	High	RIEEDSSEEEEEEEDNQEPQVDVTQLTGR	[K].RIEEDSSEEEEEEEDNQEPQVDVTQLTGR.[Q]	2xPhospho [S6(100); S7(100)]	1.7014e-14	5.71308e-05	1	1	1	283	AT2G16860.2	AT2G16860.2 [58-86]	AT2G16860.2 2xPhospho [S63(100); S64(100)]	GCIP-interacting family protein	AT2G16860.2	1	3579.42	29	1.327	2.767	1.27	1.611	1.276	1.83	1.208	2.139	3.312	2.891	3.828	1.125	1.929	2.019	0.84	1.133	1.21	0.41	1.47	0.35	0.69	0.35	0.87	0.27	1.1	1.73	1.53	1.94	0.17	0.95	1.01	-0.25	0.18	0.27	0.427777	0.0114396	0.457497	0.200858	0.513464	0.108796	0.532429	0.0615804	0.000801606	0.0261301	0.0279323	0.708557	0.119099	0.116934	0.290143	0.40481	0.361783	119.44	124.16	119.87	134.64	119.09	60.26	94.21	139	190.69	141.92	135.26	113.38	67.61	57.52	89.68	63.34	48.62	51.9	87.6	153.7	115.4	21.6	54	78.5	80.3	134	119.3	151.9	151.8	94.96	57.75	10.48	60.42	107.14	89.87	48.8	58.47	57.6	65.94	27.2	13.11	4	4	4	4	4	4	4	4	4	4	4	4	149.9	109.2	22.3	7.3	125.6	131.8	32.6	55.4	152.7	140.1	153.6	121.7	16.2	146.8	131.1	92	4.6	3.1	103.3	92.3	22.9	13	115.1	149	41	50.5	113.5	110.6	26.6	59	133.1	99	32.7	100.5	190	161.9	10.1	89.7	143.7	151.1	114.7	112.5	182.3	184.7	137.7	134.2	151.5	177.6	3.91143e+07	5.45746e+06	1.06432e+06	344881	31422370	6.11751e+06	4.05397e+06	9.93756e+06	1.57013e+07	2.66928e+07	3.93202e+07	5.01281e+06	2.67446e+06	7.93807e+06	1.64504e+07	1.69288e+07	97655.5	136787	8.22706e+06	1.07766e+07	2.53567e+06	1.45761e+06	9.18158e+06	1.97081e+07	5.34487e+06	5.08707e+06	6.92867e+06	1.12967e+07	3.18263e+06	6.9209e+06	1.00778e+07	1.26373e+07	777775	2.53943e+07	4.323e+07	2.68807e+07	1.13663e+06	2.31391e+07	3.06033e+07	2.17523e+07	1.52038e+07	31017155	4.02456e+07	2.74829e+07	1.75797e+07	33460845	3.61282e+07	2.55921e+07		1.963e-06	7.77e-16	9.48	70.1
FALSE	High	RIEEDSSEEEEEEEDNQEPQVDVTQLTGR	[K].RIEEDSSEEEEEEEDNQEPQVDVTQLTGR.[Q]	1xPhospho [S7(99.7)]	5.24711e-11	5.71308e-05	1	1	3	113	AT2G16860.2	AT2G16860.2 [58-86]	AT2G16860.2 1xPhospho [S64(99.7)]	GCIP-interacting family protein	AT2G16860.2	1	3499.45	29	2.514	2.035	2.877	0.379	0.811	1.148	0.738	1.097	0.73	0.945	0.479	0.366	0.604	0.435	0.745	0.721	1.146	1.33	1.03	1.52	-1.4	-0.3	0.2	-0.44	0.13	-0.45	-0.08	-1.06	-1.45	-0.73	-1.2	-0.43	-0.47	0.2	0.0197091	0.0580669	0.0145425	0.111646	0.529831	0.701708	0.41052	0.616876	0.653238	0.929597	0.364484	0.0857098	0.591135	0.180805	0.470755	0.378061	0.538657	90.69	67.35	36.58	51.87	67.06	82.35	67.1	51.41	69.8	76.59	63.53	62.14	100.25	67.51	53.96	91.98	40.14	42.9	136.1	112.5	132.1	142.7	178.9	101.7	131.2	54.4	53.2	51.6	62.6	57.59	53.36	50.54	30.2	42.07	40.04	58.71	56.51	57.13	43.14	99.88	11.47	4	4	4	4	3	4	4	4	3	4	4	4	45.1	107.7	39.3	39.3	38.1	168.7	181.9	105.9	85.1	206.1	65.9	143.4	130	129.4	141.1	64.2		88.1	140.1	210.8	187.5	164.5	215.9	68.9	133.2	74.9	177.6	37.2	83.7	198.3	242.2	72.2		117.4	53.4	42.2	82.9	65.4	30	41.7	208	21	29.8	86.2	64	49.1	60.3	62.6	464906	212673	74099.2	73019.6	376846	309520	894597	751504	346133	1.55263e+06	667374	233599	850311	276507	699772	466622		155580	441134	972999	819252	727288	681259	360405	686444	298520	428514	150376	395344	919495	724892	364131		1.17199e+06	480624	276903	367537	667068	252220	237418	1.09033e+06	228766	260230	507173	322979	484060	568617	356439		1.963e-06	1.121e-13	5	65.58
FALSE	High	RIEDAVVDALNK	[K].RIEDAVVDALNK.[G]		1.2858e-05	5.71308e-05	1	2	1	30	AT5G14200.1	AT5G14200.1 [362-373]		isopropylmalate dehydrogenase 1	AT5G14200.3; AT5G14200.1	1	1342.73	12	0.538	0.343	0.258	3.454	1.363	1.308	1.182	1.22	1.447	1.261	2.158	0.744	0.812	0.866	0.507	0.593	0.729	-0.9	-1.54	-1.95	1.79	0.45	0.39	0.24	0.29	0.53	0.33	1.11	-0.43	-0.3	-0.21	-0.98	-0.75	-0.46	0.333573	0.0479766	0.00478658	0.0212907	0.615109	0.479537	0.831691	0.375472	0.353817	0.491499	0.214091	0.739525	0.972926	0.953453	0.193265	0.294376	0.64113	108.83	105.83	116.14	113.09	51.48	74.77	67.13	101.06	100.11	94.36	95.28	84.24	56.27	78.68	68.95	70.41	72.64	217.7	134.4	120.6	103.2	57.4	98.7	80.7	98.5	119.1	53	59.5	57.3	90.56	25.76	50.27	64.83	93.67	56.53	37.99	33.01	61.45	74.28	62.15	81.39	4	4	4	4	4	3	4	3	4	4	4	3	100	59.6	382.2	623.2	146	75.7	128	113.9	93.3	125.7	136.7	29.1	149.7	81.1	105.8	13.8	195.3	26.7	23.4	99.3	88.6	123.1		32.1	59.8	114.3	48.6	87.9	46.6	90.6		88.4	220.5	164.3	56.1	69.6	38	132.6	59.6	26.4	40.3	133.9	71	39.7	40.3	167.2	51.5		529670	60472.3	369600	594324	741580	71301.3	323175	415029	194792	486339	710882	24380.2	502759	89054.9	269575	51529.2	84223	24249.4	37868.1	235365	198794	279584		86214.3	158268	233928	60248.1	182332	112978	215735		229201	106384	842557	258998	234691	86618	694760	257650	77260.8	108484	749893	318107	120056	104524	846529	249068			1.963e-06	2.268e-07	3.5	56.81
FALSE	High	RIDYLCSHLCFLSK	[K].RIDYLCSHLCFLSK.[V]	2xCarbamidomethyl [C6; C10]	9.53675e-09	5.71308e-05	1	2	1	13	AT5G26000.1	AT5G26000.1 [440-453]		thioglucoside glucohydrolase 1	AT5G26000.2; AT5G26000.1	1	1811.89	14	0.4	0.275	1.041	3.535	100	0.334	2.586	0.01	4.038	1.423	6.957	100	0.372	1.547	0.318	0.27	0.377	-1.32	-1.86	0.06	1.82	6.64	-1.58	1.37	-6.64	2.01	0.51	2.8	6.64	-1.43	0.63	-1.65	-1.89	-1.41	0.154993	0.0233584	0.724846	0.0224841	1e-17	0.0623041	0.0733623	1e-17	0.00234747	0.374096	0.00121129	1e-17	0.157833	0.429617	0.000937063	5.41976e-05	0.00570329	116.96	108.71	74.81	67.55		77.35	79.28		149.99	64.78	114.09		41.39	112.62	70.29	65.97	73.31	154.5	79.1	58.9	160.8	43.7		176.4	62.2	215.2	87.5	65.7	96.1	100.8	105.04	83.47	85.48	105.18		13.41	103.63	77	56.85	41.51	47.46	2	3	3	2	2		2	2	3	2	2	2	85.2			508.2	332.3	20.8		106.5		166.5	79.3	19.7	436.2			107.5	153.5		22.6						216.1	261.4			213.2		32.9		828.4	202.4	289.9			76.9	180.4			119.7	65.4			91.3	183.6		243574			261555	911079	10579.6		209483		347643	222466	8872.39	790533			216785	35732.5		19690.2						308722	288671			279221		27270.7		215754	560148	722805			217481	420807			361710	158165			249607	479659			1.963e-06	4.935e-11	3.82	73.37
FALSE	High	RIDVISSPQINHTR	[R].RIDVISSPQINHTR.[F]	1xPhospho [S7(99.7)]	8.9838e-07	5.71308e-05	1	1	3	144	AT1G14687.1	AT1G14687.1 [50-63]	AT1G14687.1 1xPhospho [S56(99.7)]	homeobox protein 32	AT1G14687.1	1	1715.86	14	0.593	0.525	0.592	1.39	1.225	1.048	1.214	0.754	0.767	0.655	1.286	1.411	1.063	1.054	0.781	0.702	0.753	-0.75	-0.93	-0.76	0.47	0.29	0.07	0.28	-0.41	-0.38	-0.61	0.36	0.5	0.09	0.08	-0.36	-0.51	-0.41	0.234975	0.13774	0.177735	0.458059	0.577553	0.854323	0.582128	0.670569	0.568157	0.430978	0.695871	0.383329	0.788556	0.795952	0.23059	0.0666394	0.301536	56.25	58.97	55.13	91.51	36.54	42.8	34.54	99.37	81.82	80.33	85.67	45.88	35.07	24.77	47.19	38.61	37.93	170.5	90.4	85.9	92.9	113.7	73.4	80.6	88.1	120.5	104.1	89.2	90.7	48.85	34.72	32.86	24.36	97.11	51.18	35.47	24.75	47.03	21	11.57	14.15	4	4	4	4	4	4	4	4	4	4	4	4	76.9	105.3	222.6	221.7	62.8	68.7	130.9	95.5	116.7	85	54	69.7	70.5	72.3	116.1	95.9	417.6	159.9	65	54.1	136.2	64.3	67.3	44.7	116.8	80.1	65.2	52.3	92	78.2	79.8	48.5	213.6	127.2	80.4	91.8	64.1	108.5	89.3	97.4	66.3	86.8	83.5	76.6	68.8	84.7	78	96.3	6528008	1.71215e+06	3.44945e+06	3386825	5.10871e+06	1.03742e+06	5296275	5578465	3903395	5269242	4501249	933969	3.79454e+06	1.27147e+06	4.73637e+06	5741712	2.88481e+06	2.32246e+06	1.68369e+06	2054768	4.89542e+06	2.33885e+06	1.7466e+06	1.92359e+06	4.95238e+06	2.62503e+06	1.29489e+06	1737657	3.57633e+06	2.98338e+06	1.9654e+06	2014361	1651729	10454182	5.95014e+06	4956400	2.33827e+06	9101105	6187712	4560947	2.85969e+06	7787811	5993857	3.70662e+06	2.85635e+06	6.87422e+06	6046787	4515279		1.963e-06	1.009e-08	4.54	43.47
FALSE	High	RLDTISEGFSYDNIGSE	[K].RLDTISEGFSYDNIGSE.[-]	1xPhospho [S16(100)]	2.57097e-06	5.71308e-05	1	1	3	31	AT3G10250.4	AT3G10250.4 [308-324]	AT3G10250.4 1xPhospho [S323(100)]	histidine-tRNA ligase	AT3G10250.4	1	1982.84	17	1.194	1.302	0.903	4.016	100	100	100	0.01	0.01	0.01	13.173	100	100	100	0.678	0.434	0.503	0.26	0.38	-0.15	2.01	6.64	6.64	6.64	-6.64	-6.64	-6.64	3.72	6.64	6.64	6.64	-0.56	-1.2	-0.99	0.350766	0.296349	0.840156	0.0333086	1e-17	1e-17	1e-17	1e-17	1e-17	1e-17	2.45245e-05	1e-17	1e-17	1e-17	0.266079	0.0307187	0.123054	1.46	71.25	80.43	0							88.83				77.25	73.59	56.97	90.5	108.1	117.9	81.7	22.5				296.8	231.3	101.9	149.2		60.3	61.25	80.49					72.68	64.6	70.22	58.99	1	3	2	4	1				2	3	3	2	125.7				150.1		388.8	148.7	260.3		103		76.5	29.1	283.8	168.6			31.3																727.6	233.6		321.3	578.7	134.9		348.6	141.5	91.8		323.1	132.9		180907				207245		266787	147241	147698		145462		69775.9	8689.88	196458	171152			13751.8																913361	214031		457308	679782	107166		530460	172354	75389.8		444646	174850			1.963e-06	3.451e-08	4.1	76.95
FALSE	High	RLDSSCGGFGGEADSLVAEQGSSR	[R].RLDSSCGGFGGEADSLVAEQGSSR.[S]	1xCarbamidomethyl [C6]; 1xPhospho [S22(99.6)]	4.62363e-13	5.71308e-05	1	2	2	43	AT4G27780.1	AT4G27780.1 [58-81]	AT4G27780.1 1xPhospho [S79(99.6)]	acyl-CoA binding protein 2	AT4G27780.1; AT4G27780.2	1	2522.06	24	1.465	1.393	1.365	3.684	1.855	1.978	1.227	2.864	2.595	4.151	5.27	1.687	1.674	1.194	0.973	0.845	1.005	0.55	0.48	0.45	1.88	0.89	0.98	0.3	1.52	1.38	2.05	2.4	0.75	0.74	0.26	-0.04	-0.24	0.01	0.149713	0.245706	0.328993	0.0246247	0.17962	0.0810075	0.748847	0.0149624	0.0110166	0.00295283	0.0177026	0.454279	0.330214	0.758343	0.902717	0.474888	0.868935	87.2	70.92	53.88	100.82	80.17	67.86	57.64	91.67	106.12	103.72	110.94	68.46	51.24	37.97	10.96	15.24	24.85	91.2	133.6	127.1	102.7	24.8	72	64.2	102.7	130.4	122.9	105.9	122.5	46.14	82.67	68.68	53.38	106.37	52.28	37.23	29.7	8.73	9.85	26.68	20.72	3	4	4	4	3	4	4	4	3	4	4	4	57.1	143.2		85.2	40.3	144.1	347.9	108.2	296.4	104.9	61.5	134.4	78	77.8	216.6	118.1		23.1	9.5	91.9	40.8	119.5	44.3	102.2	56.4	99.3	42	63.8	58.8	125.3	88.8	103.9		123.6	105.1	121.9	110.5	101.2	119.4	127.4	91.3	97.8	155.2	100.1	92	98.7	139.7	132.9	1.00943e+06	485148		271475	684072	453589	2.93482e+06	1.317e+06	2.06689e+06	1.35521e+06	1.06721e+06	375636	874857	285224	1.84306e+06	1.47382e+06		70071	51409.4	727750	305586	906307	239794	916930	499075	678453	173722	442360	476309	996794	455708	899133		2.1164e+06	1.62187e+06	1.37289e+06	840619	1.77114e+06	1.72349e+06	1.24421e+06	820934	1.82898e+06	2.32406e+06	1.01047e+06	796457	1.66866e+06	2.25918e+06	1.29933e+06		1.963e-06	1.46e-15	7.8	55.43
FALSE	High	RIGSVEIFSNHR	[R].RIGSVEIFSNHR.[L]	1xPhospho [S4(100)]	6.31617e-05	5.71308e-05	1	1	1	29	AT4G37370.1	AT4G37370.1 [130-141]	AT4G37370.1 1xPhospho [S133(100)]	cytochrome P450%2C family 81%2C subfamily D%2C polypeptide 8	AT4G37370.1	1	1494.72	12	0.515	0.524	0.63	0.648	1.08	0.92	1.093	0.281	0.607	0.409	0.524	1.294	0.97	0.853	0.793	0.697	0.629	-0.96	-0.93	-0.67	-0.63	0.11	-0.12	0.13	-1.83	-0.72	-1.29	-0.93	0.37	-0.04	-0.23	-0.33	-0.52	-0.67	0.35267	0.392584	0.490445	0.497534	0.956222	0.931462	0.889699	0.0420355	0.362451	0.174455	0.424642	0.650965	0.828721	0.920549	0.626186	0.299054	0.24895	27.43	24.68	27.71	63.27	53.63	28.7	34.21	88.68	109.87	76.72	75.91	53.26	21.62	42.64	32.88	34.46	34.97	141.5	71.5	74.1	88.6	245.9	67.8	80.5	81	110.6	86	78.1	74.3	23.94	11.08	13.8	10.1	55.76	78.1	52.56	31.52	29.18	10.46	3.17	21.36	4	4	4	4	3	4	3	3	4	4	4	4	142.9	118.8	208.3	165.9	78.1	77.7	90.9	69.8	75.3	86.5	74.1	98.9	110.1	87.1	99.8	93.2		307.7	267.6	79.7	9.4	67.4	160	80.8		87.7	186.7	74.9		88.2	126	67.6	105.6	83.1	137.2	164.8	84.2	108.3	93.4	93.9	83.5	81.1	86.7	86.6	79.4	94	82.5	54.6	890124	141741	236837	186075	466287	86073.7	270040	298987	184811	393444	453234	97248.1	434927	112435	298825	409349		328085	508817	222104	24907.6	179926	304808	255017		210948	271937	182633		246991	227644	206019	59919.5	500898	745066	653246	225624	666876	474785	322740	264458	533827	456894	307427	242131	559533	469350	187826		1.963e-06	1.464e-06	3.82	49.6
FALSE	High	RLLSNKFEFDK	[R].RLLSNKFEFDK.[A]	1xPhospho [S4(100)]	6.67082e-05	5.71308e-05	1	2	1	51	AT4G38810.2	AT4G38810.2 [247-257]	AT4G38810.2 1xPhospho [S250(100)]	Calcium-binding EF-hand family protein	AT4G38810.1; AT4G38810.2	2	1476.72	11	0.6	0.675	0.536	1.298	1.109	0.845	1.008	0.687	0.921	0.712	0.61	0.916	0.597	0.522	0.902	0.9	0.552	-0.74	-0.57	-0.9	0.38	0.15	-0.24	0.01	-0.54	-0.12	-0.49	-0.71	-0.13	-0.75	-0.94	-0.15	-0.15	-0.86	0.384658	0.502438	0.197639	0.641033	0.872029	0.754342	0.870566	0.585628	0.997611	0.674634	0.389571	0.747999	0.382762	0.228709	0.775403	0.679533	0.0754339	36.14	47.47	57.67	61.53	50.46	64.95	61.97	108.48	101.7	85.63	71.5	62.78	52.36	47.74	43.69	43.72	40.86	177.3	104	103.1	86.9	136.5	93.8	125.7	86.2	83.3	86.1	70.3	46.8	22.85	28.6	36.98	65.85	74.05	42.52	52.67	53.07	36.4	24.67	13.97	33.16	4	4	4	4	4	4	4	4	4	4	4	4	173.9	104.5	166.3	184.2	142	98.8	100.7	70.5	75.1	85.2	165.9	114.7	202.3	95.9	72.5	45.8	13.8	253.9	130.2	131.7	51.9	149.7	85.3	94.8	41.6	191	104.3	139.4	59.1	178.6	94.9	72	67.9	124.2	94	53.9	87.9	86	79.2	48	62.1	63.4	83.4	71.7	30.5	66.9	50.2	40.1	3.90854e+06	449916	682686	745844	3.06184e+06	395131	1.07949e+06	1.09019e+06	665366	1.39926e+06	3.66171e+06	407275	2.88344e+06	446674	783543	726768	25197.9	977223	893710	1.32567e+06	494670	1.44304e+06	586996	1.0801e+06	467589	1.65907e+06	548693	1.22776e+06	608847	1.80485e+06	619358	792609	139181	2.70283e+06	1.84279e+06	771610	849974	1.91171e+06	1.45398e+06	595430	709462	1.5079e+06	1.58681e+06	919886	335407	1.43753e+06	1.03078e+06	498222		1.963e-06	1.561e-06	3.71	55.46
FALSE	High	RIPSLSSLSPEYSPPLPPPPTTSSSSSSGGK	[R].RIPSLSSLSPEYSPPLPPPPTTSSSSSSGGK.[K]	1xPhospho [S9(100)]	1.50085e-12	5.71308e-05	1	2	5	231	AT5G41810.1	AT5G41810.1 [163-193]	AT5G41810.1 1xPhospho [S171(100)]	Avr9/Cf-9 rapidly elicited protein	AT5G41810.2; AT5G41810.1	1	3177.54	31	0.654	0.732	0.889	1.33	0.976	0.666	1.226	0.875	1.3	0.849	2.082	1.781	1.662	2.224	0.649	1.054	0.988	-0.61	-0.45	-0.17	0.41	-0.04	-0.59	0.29	-0.19	0.38	-0.24	1.06	0.83	0.73	1.15	-0.62	0.08	-0.02	0.518178	0.717057	0.926421	0.668888	0.891214	0.385164	0.752203	0.94089	0.419162	0.925798	0.22418	0.271617	0.334833	0.147523	0.0383338	0.743883	0.999871	23.75	74.98	77.53	39.34	35.64	62.77	85.22	58.45	60.45	69.71	33.58	85.24	40.4	72.23	75.93	28.12	26.96	103	67.4	60.1	73.1	77.5	67.8	95	59.4	161.3	100.5	173.7	161.1	28.01	30.28	50.23	64.59	56.09	34.25	44.67	31.98	15.51	71.13	40.77	39.94	4	4	4	4	4	4	4	4	4	4	4	4	121.5	59.2	100.2	112.9	83.9	37.7	73.2	66.2	87.6	28.8	93	44	160.4	43	132.2	42.1	15.2	75.5	84.7	109.1	91	63	37.3	77.8	97.3	99	41.3	146.1	46.7	80.6	45.8	82.6	132.6	192.6	175.3	158.3	24.5	184.1	169.4	63.5	65.8	197.3	207.5	163.1	61.1	193.3	170.5	162.3	3097716	289208	466564	518200	2.05159e+06	170963	889368	1.16186e+06	880610	535825	2326784	177119	2.5923e+06	227428	1.62128e+06	756394	31503.5	329547	659256	1.24439e+06	982835	688749	290574	1.00496e+06	1.23921e+06	974845	246442	1458325	545206	923890	338844	1.03075e+06	308024	4.7526e+06	3.89653e+06	2.56821e+06	268631	4.64003e+06	3.52507e+06	893476	853143	5.31726e+06	4.47704e+06	2.37131e+06	762137	4.71117e+06	3.97208e+06	2.2853e+06		1.963e-06	1.828e-15	4.07	86.02
FALSE	High	RIPSLSSLSPEYSPPLPPPPTTSSSSSSGGK	[R].RIPSLSSLSPEYSPPLPPPPTTSSSSSSGGK.[K]	2xPhospho [S9(99); S13(100)]	3.36539e-13	5.71308e-05	1	2	3	310	AT5G41810.1	AT5G41810.1 [163-193]	AT5G41810.1 2xPhospho [S171(99); S175(100)]	Avr9/Cf-9 rapidly elicited protein	AT5G41810.2; AT5G41810.1	1	3257.5	31	1.891	2.622	2.706	0.85	1.341	0.849	0.961	0.905	2.195	1.828	3.664	2.476	1.449	1.95	0.852	1.005	1.004	0.92	1.39	1.44	-0.23	0.42	-0.24	-0.06	-0.14	1.13	0.87	1.87	1.31	0.54	0.96	-0.23	0.01	0.01	0.0552261	0.0101657	0.00339182	0.74219	0.324846	0.616772	0.808769	0.98041	0.0114093	0.120328	0.0304285	0.0640171	0.368882	0.133007	0.331357	0.923761	0.993506	100.37	101.42	104.3	119.16	61.47	61.44	57.92	103.38	102.03	95.38	99.8	64.89	53.94	35.74	45.62	31.99	27.21	34.9	72.6	90.4	79.9	45.7	59.4	106.6	83.1	161.4	141.6	162.1	162.1	92.07	40.79	36.34	64.74	90.15	53.84	49.02	31.06	21.34	39.65	27.84	24.47	4	4	4	4	4	4	4	4	3	4	4	4	107	56.7	8.5	20.3	89	55.8	103.5	39.7	136.1	76.4	100.9	58	44.7	68.9	187.9	87.2	6.3	24.9	79.1	120.4	16.3	57.4	58	88.4	177.9	127.9	53.3	83.6	116.5	91.7	56.5	71		200.6	156.6	131.9	73.2	203.9	154.1	122.5	104.8	212.2	162	152.8	144.8	216.4	171	123.3	1.07967e+07	1.0961e+06	156514	368119	8.61905e+06	1.00207e+06	4.98058e+06	2.7568e+06	5.41383e+06	5.62952e+06	9.99451e+06	925189	2.86314e+06	1.44174e+06	9.12173e+06	6.20996e+06	51677.4	430417	2.43777e+06	5.4412e+06	694879	2.48212e+06	1.78967e+06	4.52111e+06	8973530	4.98859e+06	1.25942e+06	3.30599e+06	5.38645e+06	4.15884e+06	1.65551e+06	3.50677e+06		1.95983e+07	1.37841e+07	8.47391e+06	3.17782e+06	2.03514e+07	1.269e+07	6.82496e+06	5.3785e+06	2.26363e+07	1.38394e+07	8.79658e+06	7.15262e+06	2.08792e+07	1.57727e+07	6.87284e+06		1.963e-06	1.375e-15	5.44	88.45
FALSE	High	RLSHLDSIPHTPR	[K].RLSHLDSIPHTPR.[V]	1xPhospho [S3(100)]	3.44267e-05	5.71308e-05	1	2	3	39	AT3G22260.2	AT3G22260.2 [62-74]	AT3G22260.2 1xPhospho [S64(100)]	Cysteine proteinases superfamily protein	AT3G22260.1; AT3G22260.2	1	1608.8	13	0.574	0.6	0.738	1.642	1.436	2.313	1.555	0.724	0.487	0.728	1.632	2.18	2.49	1.324	0.872	0.721	0.502	-0.8	-0.74	-0.44	0.72	0.52	1.21	0.64	-0.47	-1.04	-0.46	0.71	1.12	1.32	0.41	-0.2	-0.47	-0.99	0.47443	0.373655	0.705474	0.376188	0.465736	0.0832702	0.410058	0.823341	0.216134	0.775737	0.482476	0.200109	0.110421	0.644488	0.712836	0.271608	0.0502686	94.47	82.91	85.58	62.57	80.34	71.76	52.6	37.21	38.09	38.03	46.88	36.67	49.42	85.86	74.21	50.12	78.72	144.4	82.2	106.3	109.6	87.9	68.6	45.9	66.3	143.6	148	101.1	96.2	81.69	68.48	57.56	45.91	28.18	25.59	30.06	33.51	65.1	41.16	47.18	61.45	4	4	4	4	4	4	4	4	4	4	4	4	139.5	54.2	122.4	380	115.4	38.3	48	177.4	76.3	161.1	121.2	31.3	143	49.6	73	134.8	85.7	117.1	73.9	61.5	65.2	37.4	59.1	71.8	52.2	30.6	33.1	55.8	89.3	72.1	42.7	49.9	335.5	153.5	110	89.7	153.5	159.9	116.8	51.8	190.1	100	83.7	75.2	119.6	116.1	65.3	16.4	1.39172e+06	103636	222971	682656	1.10409e+06	67995.2	228115	1.21796e+06	300134	1.17373e+06	1.1868e+06	49255.9	904966	102482	350379	948524	69635.8	200014	225048	274787	275452	159834	180452	363411	260350	118120	77246.2	218116	408234	323471	123675	243450	305030	1.48336e+06	957229	569756	658743	1.57762e+06	951267	285016	964424	1.05447e+06	706546	427710	584254	1.10749e+06	595520	90349.5		1.963e-06	7.189e-07	3.93	41.15
FALSE	High	RISGWNFR	[R].RISGWNFR.[E]	1xPhospho [S3(100)]	0.000629566	5.71308e-05	1	1	1	72	AT4G14480.1	AT4G14480.1 [346-353]	AT4G14480.1 1xPhospho [S348(100)]	Protein kinase superfamily protein	AT4G14480.1	1	1115.51	8	0.81	0.875	0.612	1.177	0.803	1.129	1.072	1.288	1.009	0.652	1.315	1.013	1.268	1.598	0.822	0.942	1.117	-0.3	-0.19	-0.71	0.24	-0.32	0.18	0.1	0.37	0.01	-0.62	0.4	0.02	0.34	0.68	-0.28	-0.09	0.16	0.813134	0.923909	0.29428	0.785005	0.548188	0.724378	0.942444	0.479524	0.808797	0.545369	0.670675	0.994941	0.647984	0.395097	0.267008	0.767097	0.581908	37.94	45.41	33.61	21.28	41.37	54.74	43.47	49.44	73.68	33.99	51.55	25.64	69.79	95.73	44.73	45.18	79.45	101.8	87.5	97.9	67	83.6	112.6	86.7	60.9	125.1	117.1	122.8	137.1	34.58	26.39	29.18	21.1	94.49	37.21	53.91	66.27	29.57	38.62	52.71	59.93	4	4	4	4	4	4	4	4	4	4	4	4	91.9	79.4	98.3	163	86.6	105.3	77	54.1	83.2	61.7	100.6	125.6	51	72.9	77.7	53.7	351.7	80.3	75.9	74.1	128.8	45.5	100.6	109.9	155	39.6	81.8	80.1	158.7	50.9	63.4	46.8	81	132.9	102.7	162.1	42.9	105.9	112.9	128.8	26.6	102.7	149.4	128	35.5	90.8	192.3	180.4	3.07759e+06	509379	601492	983074	2.78242e+06	627302	1.23012e+06	1.24607e+06	1.09813e+06	1.50891e+06	3.30605e+06	664474	1.08225e+06	505816	1252319	1.2678e+06	959064	460291	776480	1.11106e+06	1.82818e+06	653007	1.03036e+06	1.86528e+06	2595056	512544	641060	1.0513e+06	2.43527e+06	766201	616589	766374	247244	4.31133e+06	2.99912e+06	3.45603e+06	618297	3.50659e+06	3086018	2.38077e+06	452198	3.63681e+06	4235993	2.44529e+06	582667	2.90706e+06	5.8855e+06	3.33808e+06		1.963e-06	2.212e-05	2.81	51.43
FALSE	High	RISGLIYEETR	[K].RISGLIYEETR.[G]	1xPhospho [S3(100)]	6.66625e-06	5.71308e-05	1	2	1	19	AT2G28740.1	AT2G28740.1 [46-56]	AT2G28740.1 1xPhospho [S48(100)]	histone H4	AT1G07660.2; AT2G28740.1	1	1416.69	11	0.515	0.758	0.778	1.091	0.797	0.954	1.166	0.688	0.616	0.586	0.473	0.786	0.813	0.88	1.13	0.98	1.132	-0.96	-0.4	-0.36	0.13	-0.33	-0.07	0.22	-0.54	-0.7	-0.77	-1.08	-0.35	-0.3	-0.18	0.18	-0.03	0.18	0.355569	0.843081	0.773759	0.891801	0.724087	0.93996	0.780018	0.710417	0.349515	0.524864	0.394935	0.735339	0.989771	0.979751	0.638164	0.893278	0.565742	102.55	92.41	103.92	104.96	70.03	74.22	31.11	84.23	87.07	60.71	66.23	24.62	85.83	26.13	27.64	22.37	22.42	144	74.2	85.5	100.5	161.1	114.9	99.2	94.4	76.2	86.2	80.7	83.1	76.91	33.28	41.26	22.32	59.92	44.69	61.32	28.55	24.93	10.81	21.12	21.94	4	2	3	4	3	3	3	2	3	2	3	2	84.7	80.2	415.6	406.4		75.2	121.5		110.1	201.2	98.3		115	144.3	116.1	180.9		337.6	207.6	85.7		157	148.1	58.9		210.8	127.8	51.4		149.2	99.1			122.1	98.2	73.3		102.8	119.8			108.6	71.8	103.9		125.2	91.6		407148	73861.8	364915	351868		64333.8	278563		208763	706710	463812		350649	143863	268403	613644		277966	304697	184404		323634	217847	143648		391682	143807	96826		322592	138272			568263	411932	224298		488988	470360			551852	292226	285055		575583	402451			1.963e-06	1.048e-07	3.8	57.31
FALSE	High	RLSGDINEEVDTHNR	[K].RLSGDINEEVDTHNR.[M]	1xPhospho [S3(100)]	2.58885e-11	5.71308e-05	1	1	1	189	AT3G58170.1	AT3G58170.1 [54-68]	AT3G58170.1 1xPhospho [S56(100)]	BET1P/SFT1P-like protein 14A	AT3G58170.1	1	1834.81	15	0.694	0.714	0.74	0.604	0.726	0.591	0.711	0.558	0.711	0.621	0.433	0.996	0.629	0.674	1.265	1.043	1.006	-0.53	-0.49	-0.43	-0.73	-0.46	-0.76	-0.49	-0.84	-0.49	-0.69	-1.21	-0.01	-0.67	-0.57	0.34	0.06	0.01	0.43069	0.455696	0.452914	0.195314	0.311279	0.108593	0.250674	0.220228	0.403449	0.340269	0.12401	0.963691	0.269303	0.364456	0.16033	0.744671	0.967711	30	18.98	31.78	32.92	49.36	53.04	39.24	49.79	53.25	40.11	36.32	39.03	62.54	32.87	27.4	29.07	30.15	105.7	74	79.2	83.9	176.2	100.5	124.7	118.1	79.1	97.6	82.1	78.9	14.44	23.01	14.63	23.67	31.8	48.69	52.6	32.8	30.14	4.24	18.12	11.79	4	4	4	4	4	4	4	4	4	4	4	4	96.8	105.3	109.6	134.3	75.8	93.5	52	74.5	62.9	76.7	84.4	89	101.2	95.1	57.9	76.5	167.2	242.8	191.7	107.1	33.7	141.9	117	89.1	45.3	153.5	199.2	104.5	65	148.7	136.6	105.4	48	99.5	92.5	69.9	100.6	97.7	97.2	106.4	63.5	100.1	83.4	83.5	70.4	83	93	77.4	1.4595e+07	3.04187e+06	3.01902e+06	3.64667e+06	1.09695e+07	2.50885e+06	3.73903e+06	7.72821e+06	3.739e+06	8.44475e+06	1.25022e+07	2.12076e+06	9.6797e+06	2.97231e+06	4.20082e+06	8.13688e+06	2.05322e+06	6.27134e+06	8.82628e+06	7.23218e+06	2.15198e+06	9.17442e+06	5.40069e+06	6.81547e+06	3.41149e+06	8.94479e+06	7.02966e+06	6.17393e+06	4.49178e+06	1.00808e+07	5.9786e+06	7.77804e+06	659580	1.45302e+07	1.21638e+07	6.71246e+06	6.52859e+06	1.45704e+07	1.1962e+07	8.86227e+06	4.86638e+06	1.59539e+07	1.06407e+07	7.18453e+06	5.19725e+06	1.19739e+07	1.28226e+07	6.45419e+06		1.963e-06	4.912e-14	7.09	38.51
FALSE	High	RLSFDDSDQSSPPAK	[R].RLSFDDSDQSSPPAK.[R]	1xPhospho [S3(100)]	7.29221e-09	5.71308e-05	1	1	2	80	AT4G37630.1	AT4G37630.1 [304-318]	AT4G37630.1 1xPhospho [S306(100)]	cyclin d5%3B1	AT4G37630.1	1	1729.74	15	0.86	1.12	1.292	1.253	0.898	0.938	1.286	1.154	1.553	1.252	1.599	0.959	1.031	1.155	0.803	1.028	0.904	-0.22	0.16	0.37	0.33	-0.16	-0.09	0.36	0.21	0.64	0.32	0.68	-0.06	0.04	0.21	-0.32	0.04	-0.14	0.951583	0.575204	0.423816	0.702306	0.743292	0.983436	0.670082	0.591646	0.244363	0.482053	0.530579	0.838442	0.979461	0.809081	0.350281	0.908977	0.786421	46.55	38.9	46.29	45.88	54.26	26.35	25.52	65.25	45.88	41.93	40.72	60.6	44.55	33.95	25.37	15.57	28.92	85.6	81.8	104.5	122.8	73.6	86.8	106.1	92	124.5	94.6	121.3	106.4	53.34	34.52	26.19	26.32	56.64	59.44	26	14.82	6.58	30.72	29.13	29.07	4	4	4	4	4	4	4	4	3	4	4	4	74.6	92.2	195.4	74	55	123.5	87.2	72.2	97.6	81.4	105.1	147.7	132.6	112.6	125.9	68.3	166	59.3	54	85.9	195.2	105.5	56.4	67.2	154.5	114.1	91.5	92.6	106.4	93.8	84.8	75		120.7	121	107.6	55.9	98	122.9	85.8	64.2	137.2	124.2	111.4	90	118.3	130.3	64.9	1.42516e+06	337219	681201	254281	1.00657e+06	419409	794089	948138	734847	1.13586e+06	1.96937e+06	445481	1.6052e+06	445682	1.15633e+06	919890	258038	193851	314900	733882	1.57895e+06	863889	329329	650069	1.47436e+06	842024	408865	692837	930472	804959	470082	700753		2.23196e+06	2.01527e+06	1.30791e+06	459119	1.85012e+06	1.91572e+06	904286	623213	2.76967e+06	2.00713e+06	1.21352e+06	841513	2.15965e+06	2.27332e+06	684507		1.963e-06	3.592e-11	4.71	39.06
FALSE	High	RISEDKDIPLEQPQVQPTSMSDLQK	[R].RISEDKDIPLEQPQVQPTSMSDLQK.[R]	1xOxidation [M20]; 1xPhospho [S3(100)]	2.92754e-12	5.71308e-05	1	2	1	54	AT5G54280.2	AT5G54280.2 [985-1009]	AT5G54280.2 1xPhospho [S987(100)]	myosin 2	AT5G54280.1; AT5G54280.2	2	2978.42	25	0.451	0.558	0.617	1.176	1.22	1.042	1.166	0.416	0.645	0.524	0.716	2.023	1.068	2.223	0.787	0.823	1.72	-1.15	-0.84	-0.7	0.23	0.29	0.06	0.22	-1.27	-0.63	-0.93	-0.48	1.02	0.09	1.15	-0.35	-0.28	0.78	0.236592	0.407081	0.471876	0.761597	0.759294	0.850587	0.783215	0.229059	0.455855	0.373627	0.742675	0.24898	0.856684	0.210729	0.604516	0.621107	0.0739125	51.12	29.28	29.59	36.96	63.95	60.95	72.49	36.74	67.07	62.38	80.94	78.73	84.08	63.6	92.7	82.26	73.84	145.9	67.1	81.4	90	118.6	57.3	87.1	72.2	84.9	116	119.1	160.5	32.11	58.41	18.95	8.58	35.58	39.12	81.36	61.58	87.42	61.53	52.38	32.28	3	4	4	3	3	2	4	4	3	4	3	2		158.5	126.9	235.2	52.5	171.8	85.3	62.3	82.4	95	81.2	119.8	99	84.5	97.8			207.9	107.9	128.9			46.9	82.8	76.1	301	55.6	117.7	57.9	173.8	43.6	106.3		327.8	70	92.3	38.7	179.1	88.7	211.1	57.6	129.5		188.6		138.3		220.1		200552	153044	279801	332720	201818	268502	283138	214437	458365	526434	124946	414594	115665	310630			235162	217517	381216			94751.7	277099	251209	768039	85915.5	304344	175235	515982	83501.3	343617		2.09613e+06	403508	388025	109997	1.16967e+06	478255	769480	193507	903964		710584		873248		803124		1.963e-06	3.815e-15	6.09	60.47
FALSE	High	RISEDKDIPLEQPQVQPTSMSDLQK	[R].RISEDKDIPLEQPQVQPTSMSDLQK.[R]	1xPhospho [S3(100)]	3.0237e-14	5.71308e-05	1	2	1	62	AT5G54280.2	AT5G54280.2 [985-1009]	AT5G54280.2 1xPhospho [S987(100)]	myosin 2	AT5G54280.1; AT5G54280.2	2	2962.42	25	1.082	1.828	1.042	0.508	1.582	1.178	1.256	0.433	0.811	0.525	1.922	2.976	1.917	3.891	0.634	0.829	0.944	0.11	0.87	0.06	-0.98	0.66	0.24	0.33	-1.21	-0.3	-0.93	0.94	1.57	0.94	1.96	-0.66	-0.27	-0.08	0.47378	0.094381	0.680397	0.243147	0.354578	0.634116	0.628786	0.218607	0.851323	0.393955	0.369627	0.0754888	0.235732	0.017999	0.08565	0.480908	0.95843	113.94	107.9	117.49	97.05	87.31	94.27	124.59	97.71	64.79	84.7	74.26	87.7	75.81	67.64	80.63	37.01	41.33	47.9	78.9	144	78.6	94.4	40.9	78.6	43.5	158.5	115	150.4	169.3	115.7	63.71	60.94	71.66	70.34	71.02	65.84	68.74	22.89	63.18	34.36	30.72	4	4	3	4	2	4	4	4	3	4	4	4	262.2	19.1	31.1	77.1	94.3	18.3	69.1	142.1	33.4	156.2	147.3		115.6	6.8	55.9	116.3		55.9		166.6	92.9	13.8	30.4	57.6	102.9	62.8	34.5	177.7	38.9	50.9	23.1	111.2	151.3		227.6	162.1	218.6	63.8	216.7	63.6	190.2	124.4	237.5	116.4	153.2	195.8	99.9	214.8	3.20298e+06	44710.4	69468.8	169631	1.10469e+06	39743.9	402775	1.1942e+06	161064	1393629	1.76601e+06		895290	17303.7	328490	1002116		116995		911169	480536	72196.2	113578	356848	627921	296213	98612	850291	217938	279327	81858	664860	168422		2.42493e+06	1.2609e+06	1.14865e+06	770693	2.16057e+06	428992	1.18124e+06	1.60633e+06	2.45539e+06	810808	915921	2.28671e+06	1.11592e+06	1.44969e+06		1.963e-06	8.672e-16	6.82	69.6
FALSE	High	RLDSIKDHLLR	[R].RLDSIKDHLLR.[G]	1xPhospho [S4(100)]	6.24752e-05	5.71308e-05	1	1	1	123	AT4G01090.1	AT4G01090.1 [82-92]	AT4G01090.1 1xPhospho [S85(100)]	hypothetical protein (DUF3133)	AT4G01090.1	2	1445.76	11	0.67	0.716	0.888	0.839	0.681	0.579	1.177	1.054	1.221	0.633	0.611	0.728	0.634	0.871	1.232	1.144	0.982	-0.58	-0.48	-0.17	-0.25	-0.55	-0.79	0.24	0.08	0.29	-0.66	-0.71	-0.46	-0.66	-0.2	0.3	0.19	-0.03	0.471257	0.580176	0.916832	0.756011	0.206689	0.116101	0.740379	0.755673	0.398948	0.441699	0.460368	0.512553	0.357006	0.782366	0.273546	0.478436	0.972197	21.47	35.53	75.07	134.29	32.48	62.65	72.73	101.54	104.84	137.77	135.8	47.95	61.85	36.39	44.43	43.4	38.39	123.5	80.5	86.5	105.9	142.1	107	136.5	80.7	74.8	94.1	93	75.4	12.52	19.89	41.36	61.59	95.23	52.72	66.9	33.08	37.31	45.04	42.58	28.29	4	4	4	4	4	4	4	4	4	4	4	4	121.3	106.3	89	108.9	84	62.6	54.1	78.6	33.2	82.4	104.6	68.9	203.5	53	63.6	134	7.7	353.5	199.8	76.7	79.4	214.6	92	94.4	120.5	307.4	117.4	74.8	57.9	109.9	85.4	55.9	68.9	113.1	50.5	61.7	100.3	151.6	67	57.8	99.7	138.5	53.6	65.9	68.7	95.4	48.8	62.9	5.69155e+06	954704	762469	920279	3.78005e+06	522502	1.20957e+06	2.53773e+06	614422	2822163	4.81434e+06	510535	6.05327e+06	515464	1.43497e+06	4.43198e+06	29451.6	2.83956e+06	2.86132e+06	1.61085e+06	1.57823e+06	4.31561e+06	1.32044e+06	2.24595e+06	2.82575e+06	5.57149e+06	1.28799e+06	1.37407e+06	1.24529e+06	2.31804e+06	1.16229e+06	1.28374e+06	294354	5.1374e+06	2.06657e+06	1.84209e+06	2.02415e+06	7.03489e+06	2.56702e+06	1.49597e+06	2.37787e+06	6.86725e+06	2.12803e+06	1.76286e+06	1576785	4.27854e+06	2.09408e+06	1.62935e+06		1.963e-06	1.446e-06	3.47	50.61
FALSE	High	RLSEDGNHDGIGDGNGSDSLPEFVGK	[R].RLSEDGNHDGIGDGNGSDSLPEFVGK.[C]	1xPhospho [S3(100)]	1.57973e-15	5.71308e-05	1	1	1	54	AT1G65580.1	AT1G65580.1 [66-91]	AT1G65580.1 1xPhospho [S68(100)]	Endonuclease/exonuclease/phosphatase family protein	AT1G65580.1	1	2752.18	26	2.159	2.275	2.348	0.217	0.612	0.546	0.648	0.972	1.025	0.888	0.536	0.603	0.487	0.889	0.829	0.934	1.091	1.11	1.19	1.23	-2.2	-0.71	-0.87	-0.62	-0.04	0.04	-0.17	-0.9	-0.73	-1.04	-0.17	-0.27	-0.1	0.13	0.0149914	0.0292456	0.0402536	0.00679314	0.203139	0.269093	0.328194	0.753774	0.776242	0.974796	0.467374	0.394809	0.265065	0.800888	0.673167	0.944313	0.705617	82.26	53.59	65.49	71.72	80.93	70.11	90.29	79.58	66.98	100.44	91.69	77.6	79.06	100.4	84.44	81.36	100.27	39.2	77.7	84.1	84.5	214.4	127.1	154	130.3	82.3	63.9	63.4	79	39.22	80.04	51.48	53.33	59.39	63.53	57.99	73.55	81.83	71.77	84	72.19	3	4	4	4	3	4	4	4	4	4	4	4	49.2	35.4	21.5		51	31.3	96.6	202	92.4	143.5	42.6	62.5	49.7	43.8	117.2	133.5		226.4	51	193.6	246.5	168	56.5	78.5	280.1	117.7	66.5	164.5	237.7	186	74.6	28.3	99.7	212	28.4	55.4	64.2	155.5	32.5	51.9	62.5	195	37.1	52.6	76.3	209.9	66.6	52.1	704011	96942.4	56109.4		700046	79735.4	658800	1987780	520673	1.49842e+06	597975	141170	450888	129959	806393	1.34598e+06		554317	222675	1.23953e+06	1.49306e+06	1.02977e+06	247086	569098	2001442	650367	222528	921333	1.55698e+06	1.19545e+06	309337	198314	129946	2.9349e+06	354253	504579	394943	2.19975e+06	379623	409790	453983	2.94813e+06	449300	428652	534220	2.86931e+06	871114	412009		1.963e-06	4.934e-16	8.79	64.19
FALSE	High	RLSALSGSSPVVNFGTSK	[R].RLSALSGSSPVVNFGTSK.[V]	1xPhospho [S9(99.7)]	4.95524e-10	5.71308e-05	1	1	3	77	AT4G18820.1	AT4G18820.1 [117-134]	AT4G18820.1 1xPhospho [S125(99.7)]	AAA-type ATPase family protein	AT4G18820.1	1	1886.94	18	0.677	1.396	0.765	1.899	1.434	1.933	1.832	0.923	1.259	0.856	1.356	2.008	1.393	1.74	1.122	1.293	1.059	-0.56	0.48	-0.39	0.92	0.52	0.95	0.87	-0.12	0.33	-0.22	0.44	1.01	0.48	0.8	0.17	0.37	0.08	0.663237	0.218181	0.842449	0.309088	0.578644	0.182056	0.277193	0.626279	0.400049	0.910715	0.455672	0.241247	0.507324	0.314969	0.672087	0.313213	0.774469	64.88	53.85	63.06	83.99	98.65	85.55	64.89	112.78	90.42	77.07	86.59	90.31	63.77	30.24	49.98	36.35	45.52	132.7	89.8	170.1	104.5	69.9	50.8	88	55.4	94.8	118	126.4	99.5	42.2	64.66	52.01	66.57	82.75	115.39	72.72	51.15	43.13	24.87	7.07	18.56	3	3	2	4	4	4	4	4	4	3	3	3	86.4	147.3	211.8		99.7	40.9	177.6		277.7			128.4	112.7	119.3	162	5.7	212.4	23	90.7	66.3	302.9	27.7	71.6	44.3	240.4	38.7	118.1	80.8	139.4	62.9	53.7	60.1	93.1	194.5	76.7	118.9		145.8	87.7	131		145.8	126.9	140.3		134.1	110.4	92.5	418815	136712	187369		463117	35240.7	410196		530468			98237.5	346185	119831	377410	19377.9	83784.3	19051.4	134214	143886	621789	57463.3	106140	108840	582164	72417.7	133814	153324	309319	136997	75470.7	142540	41081.6	912421	324308	366769		698876	346736	350279		746938	520368	387810		621246	488854	247759		1.963e-06	1.545e-12	5.88	66.52
FALSE	High	RIQHVASFEDVEVSSDDDKIENTK	[R].RIQHVASFEDVEVSSDDDKIENTK.[L]	3xPhospho [S7(100); S14(100); S15(100)]	0.000376691	5.71308e-05	1	2	1	1	AT5G18540.1	AT5G18540.1 [99-122]	AT5G18540.1 3xPhospho [S105(100); S112(100); S113(100)]	E3 ubiquitin-protein ligase	AT5G18540.1; AT5G18540.2	2	3001.23	24	100	100	100		100	100	100						100	100		100	100	6.64	6.64	6.64		6.64	6.64	6.64						6.64	6.64		6.64	6.64	1e-17	1e-17	1e-17		1e-17	1e-17	1e-17						1e-17	1e-17		1e-17	1e-17																			396.8	326.8	203.2							41.9	231.4														1	1	1							1	1					1587.2						1307.1					812.6																											167.6			925.5							415661						350346					156495																											38732.3			241622				1.963e-06	1.204e-05	3.15	63.38
FALSE	High	RIQHVASFEDVEVSSDDDKIENTK	[R].RIQHVASFEDVEVSSDDDKIENTK.[L]	2xPhospho [S14(100); S15(100)]	3.48157e-09	5.71308e-05	1	2	2	10	AT5G18540.1	AT5G18540.1 [99-122]	AT5G18540.1 2xPhospho [S112(100); S113(100)]	E3 ubiquitin-protein ligase	AT5G18540.1; AT5G18540.2	2	2921.26	24	0.332	0.649	0.415	100	100	2.776	0.998		100	100	100	100	4.956	2.435	1.141	1.08	0.943	-1.59	-0.62	-1.27	6.64	6.64	1.47	0		6.64	6.64	6.64	6.64	2.31	1.28	0.19	0.11	-0.09	0.0272754	0.540101	0.0565645	1e-17	1e-17	0.0589756	0.953173		1e-17	1e-17	1e-17	1e-17	0.00697627	0.142048	0.500033	0.693862	0.980242	91.47	103.08	8.15			103.08	58.2						34.46	41.49	48.63	48.08	49.2	159.7	53	103.7	66.2			37.3	66.4	171.4	195.6	185.1	161.6		76.92	80.73	7.76				59.6	39.26		28.84	7.25	1	3	2	2			1	3	3	1	3	2	296.7				257.1	98.5	56.7				368.6	100.7		130	116.5										69.4				40	171.5		123.4		318.6	474.2	212.6			363.5			344	423.9	232.4		285.4	316.2		984109				817830	58114.5	89695.1				1.20005e+06	52751		89369	185809										115047				60795.4	255738		200195		1.02321e+06	1.37159e+06	448883			983816			1.20608e+06	1.18997e+06	439727		904800	958518			1.963e-06	1.52e-11	5.33	58.68
FALSE	High	RIPTAELFAR	[R].RIPTAELFAR.[I]		0.000284703	5.71308e-05	1	2	1	13	AT3G02090.1	AT3G02090.1 [474-483]		Insulinase (Peptidase family M16) protein	AT3G02090.1; AT3G02090.2	1	1173.67	10	1.036	1.081	1.32	1.199	3.456	1.169	2.256	0.423	0.819	0.222	5.321	1.155	0.596	1.305	0.092	0.092	0.088	0.05	0.11	0.4	0.26	1.79	0.22	1.17	-1.24	-0.29	-2.17	2.41	0.21	-0.75	0.38	-3.44	-3.45	-3.51	0.60624	0.549632	0.373487	0.754803	0.0312997	0.60197	0.194177	0.205554	0.865129	0.0355936	0.00414896	0.721999	0.620281	0.561513	6.52431e-09	5.4921e-11	3.79629e-07	112.47	102.24	81.99	108.84	93.29	20.13	43.89	83.5	83.5	118	90.14	14.94	47.08	77.55	14.94	47.08	56.46	70.8	127.3	83.3	93.4	87	36.8	71.2	41.4	463.1	42.5	42.4	40.7	125.02	63.38	31.14	22.69	82.37			75.24		14.18	40.27	50.33	3	3	3	3	3	1	1	3	1	2	3	2	120	77.3		863.4	355.1	80	215.9		83.6	160.4	141.2		111.5	158.4	177.2		147.6	376.4		64.5				62.5				120.8	7.7		70.2	83.7	785.3				79.8	65.2			118.1	71.9		54.6		100.1	47.5		504545	62231.7		653538	1.43163e+06	59857.3	432673		138469	492310	582538		297308	138046	358291		50506.2	270958		121288				133090				198877	14872		85671.1	172233	300760				144210	271155			252471	319686		130915		402218	182673			1.963e-06	8.637e-06	2.69	53.14
FALSE	High	RIPSLSSLSPEYSPPLPPPPTTSSSSSSGGKK	[R].RIPSLSSLSPEYSPPLPPPPTTSSSSSSGGKK.[H]	2xPhospho [S9(98.8); S13(100)]	2.63681e-14	5.71308e-05	1	2	5	81	AT5G41810.1	AT5G41810.1 [163-194]	AT5G41810.1 2xPhospho [S171(98.8); S175(100)]	Avr9/Cf-9 rapidly elicited protein	AT5G41810.2; AT5G41810.1	2	3385.6	32	0.589	1.002	0.735	6.24	2.208	2.19	1.721	1.236	5.447	4.434	4.844	3.37	3.068	3.718	1.01	1.776	1.61	-0.76	0	-0.44	2.64	1.14	1.13	0.78	0.31	2.45	2.15	2.28	1.75	1.62	1.89	0.01	0.83	0.69	0.363829	0.727494	0.55576	0.000484815	0.122464	0.0403082	0.25691	0.473595	3.45353e-05	0.00121362	0.0290161	0.058028	0.0507115	0.0239197	0.900949	0.0144138	0.0877944	69.65	38.44	8.07	171.64	117.59	75.46	126.83	112.43	83.2	106	135.59	101.84	88.59	129.18	56.34	28.98	19.49	129.3	76.2	129.6	95.1	20.7	34.5	54.7	50.9	117.5	116.3	186.1	189.1		53.45	30.71	43.03	107.02	107.36	115.08	133.34	23.41	47.96	28.17	11.44	1	3	3	3	2	3	3	3	3	4	4	4	142.6				158.4		55.6	84	94.7	179.9	142.9		43.6		104.8	110.8		8.5		61.4	121.7	6.6		38	358.3	60.3		43.2	445.4	56.1		25.3		87.4	140.1	129.5	43.1	120.8	136	182	265.9	139.4	176	239.2	165.8	206.3	215.4	210.7	2.08599e+06				2.22202e+06		387746	845330	546116	1.92257e+06	2.05189e+06		404577		737344	1.14345e+06		21297.4		402139	754147	41117.9		282035	2.61928e+06	340949		247699	2.98502e+06	368832		181395		1.23858e+06	1.78771e+06	1.2062e+06	271161	1.74744e+06	1.62389e+06	1.46969e+06	1.9778e+06	2.1563e+06	2.17962e+06	1.99579e+06	1.18701e+06	2.88549e+06	2.88055e+06	1.70338e+06		1.963e-06	8.451e-16	7.83	83.13
FALSE	High	RIPSLSSLSPEYSPPLPPPPTTSSSSSSGGKK	[R].RIPSLSSLSPEYSPPLPPPPTTSSSSSSGGKK.[H]	1xPhospho [S9(98.4)]	1.18011e-10	5.71308e-05	1	2	2	36	AT5G41810.1	AT5G41810.1 [163-194]	AT5G41810.1 1xPhospho [S171(98.4)]	Avr9/Cf-9 rapidly elicited protein	AT5G41810.2; AT5G41810.1	2	3305.63	32	0.517	1.535	0.699	100	0.247	0.701	0.303	100	100	100	100	0.311	0.428	0.828	1.629	2.122	2.176	-0.95	0.62	-0.52	6.64	-2.01	-0.51	-1.72	6.64	6.64	6.64	6.64	-1.69	-1.23	-0.27	0.7	1.09	1.12	0.54603	0.161309	0.834306	1e-17	0.0233007	0.64444	0.00904114	1e-17	1e-17	1e-17	1e-17	0.0910817	0.343638	0.916342	0.236397	0.0737136	0.0991006	97.81	257.56	167.86		167.05	0	22.73					22.64	30.47	18.76	63.67	67.94	112.61	91.6	47.4	140.7	48.2		191.5	200.7	159.1	43.7	59.5	85.9	131.7	122.57	105.77		49.36					110.68	109.42	31.83	52.42	2	2	1	3		1	1	1	4	4	4	4	38.6			540.4	28.4			196.7		221.7			65.8		75.9	154.9					301.8				316.3				250.7				362.3	95.4	49.7	41.5	508	97.5	74.1	90.3	209.8	125.1	146.4	101.8	226	42.4	248.2	190.6	65678			165586	46288.6			230299		275526			70997		62106.7	185907					217563				269005				195406				56170.4	157163	73817.9	44998.8	371781	164007	102862	84812.9	181460	225038	210809	98806.9	188279	69015.1	386049	179153		1.963e-06	2.894e-13	4.66	80.87
FALSE	High	RIPSLSSLSPEYSPPLPPPPTTSSSSSSGGK	[R].RIPSLSSLSPEYSPPLPPPPTTSSSSSSGGK.[K]	3xPhospho [S4(99.5); S9(99.5); S/Y/T]	4.83216e-05	5.71308e-05	1	2	3	13	AT5G41810.1	AT5G41810.1 [163-193]	AT5G41810.1 3xPhospho [S166(99.5); S171(99.5); S/Y/T]	Avr9/Cf-9 rapidly elicited protein	AT5G41810.2; AT5G41810.1	1	3337.47	31				0.01	0.01		0.01	0.891	0.01	1.333	3.577	5.3	100	3.037	1.32	0.941	1.132				-6.64	-6.64		-6.64	-0.17	-6.64	0.41	1.84	2.41	6.64	1.6	0.4	-0.09	0.18				1e-17	1e-17		1e-17	0.728586	1e-17	0.387344	0.0170035	0.00487656	1e-17	0.0898613	0.288215	0.964686	0.626796								0		32.68	0	0		28.06	0	20.98	22.71					63.4	56.4		84.5	226.7	299.2	213.4	256.5								30.45			19.81	21.42					1	1		2	1	1	2	2																			171.9				153.2							184.2		285.2				615.1			811.9				666.8	502.9		811	597.6																				51413.6				45902.2							81091.8		136699				383540			649045				552745	280970		759363	535004			1.963e-06	1.068e-06	3.45	92.21
FALSE	High	RLSALSGSSPVVNFGTSK	[R].RLSALSGSSPVVNFGTSK.[V]	2xPhospho [S3(100); S6(100)]	4.31282e-07	5.71308e-05	1	1	2	48	AT4G18820.1	AT4G18820.1 [117-134]	AT4G18820.1 2xPhospho [S119(100); S122(100)]	AAA-type ATPase family protein	AT4G18820.1	1	1966.9	18	1.512	1.31	1.585	1.029	0.972	0.666	1.091	2.963	3.843	1.432	4.777	1.268	0.831	0.911	0.827	0.567	0.423	0.6	0.39	0.66	0.04	-0.04	-0.59	0.13	1.57	1.94	0.52	2.26	0.34	-0.27	-0.13	-0.27	-0.82	-1.24	0.193391	0.30444	0.23349	0.979751	0.963212	0.42534	0.963838	0.0147743	0.00055798	0.361883	0.0345366	0.719149	0.842019	0.902281	0.515452	0.0288818	0.00787795	60.24	55.2	61.21	130.36	36.76	34.94	44.91	136.68	130.3	130.15	135.15	33.92	41.21	86.77	45.96	40.75	72.85	65.5	106	80.5	106.4	35.6	109.1	114.5	97.3	179.5	138.3	95.1	72.1	63.01	21.6	26.49	24.15	101.71	28.4	38.58	59.04	34.37	18.95	24.48	54.31	4	4	4	4	4	4	4	4	4	4	4	4	86.2	93.5	13.1	45.3	108.9	93.9	122.9	72.7	111.2	60.3	79.7	74	133.6	73.4	105.2	97.9	11.6	2.5	112.4	99.3	143	111.2	70.9	97.4	96.6	123.5	87.7	194.6	128.5	116.6	18.4	73.9	113.1	134	233.2	218.8	123.4	115.1	141.1	174.3	74.6	102.3	126.3	80.5	43.1	109.5	113.5	37.4	904078	187813	25099.2	85605.2	1.09618e+06	175244	614779	524625	459870	461801	820542	122628	888510	159652	530593	724397	9941.33	4418.82	359897	466221	635612	500354	227660	517833	506353	500479	215257	799497	617579	550066	56157.4	379409	108087	1.36076e+06	2.13376e+06	1.46157e+06	556680	1.19404e+06	1.20814e+06	1.00925e+06	397991	1.13512e+06	1.12105e+06	481488	221577	1.09818e+06	1.08855e+06	216931		1.963e-06	4.265e-09	5.74	76.48
FALSE	High	RLSLEPAIDSITGR	[R].RLSLEPAIDSITGR.[F]	1xPhospho [S3(100)]	1.56196e-06	5.71308e-05	1	1	1	45	AT2G42580.1	AT2G42580.1 [6-19]	AT2G42580.1 1xPhospho [S8(100)]	tetratricopetide-repeat thioredoxin-like 3	AT2G42580.1	1	1607.82	14	1.229	1.001	0.905	0.759	0.608	0.479	0.634	1.336	1.347	1.062	0.683	0.687	0.686	1.346	1.306	1.482	1.883	0.3	0	-0.14	-0.4	-0.72	-1.06	-0.66	0.42	0.43	0.09	-0.55	-0.54	-0.54	0.43	0.38	0.57	0.91	0.386296	0.569863	0.761102	0.699624	0.335966	0.252122	0.406278	0.326259	0.386247	0.618542	0.830015	0.56952	0.858388	0.563277	0.324288	0.179186	0.111489	59.35	20.61	56.14	83.48	73.3	81.42	92.46	78.69	97.32	65.71	68.14	67.72	77.76	46.22	47.32	52.9	37.14	70.2	79.8	67.5	58.7	92.4	155.9	172.6	108.6	63.2	98.7	101.4	130.9	10.83	48	56.67	64.95	68.81	53	51.37	41.04	38.58	31.88	46.53	28.28	3	4	4	4	3	4	4	4	3	4	4	4	75.1	73.3	61.2		67	38.3	131.3	103.7	69.5	175.1	71.5	62.8	91.5	11.7	43.3	86.8	96.5		192	42.2	214.4	171.8	154.2	36	228.2	147.3	220.4	49.7	140.6	120.3	106.8	43		66	109.4	53.3	141.9	86.7	122.5	68.2	126.2	56.5	178.3	88.9	156.8	104.8	195.6	119.1	398662	74452.6	59288		340848	36144.8	332227	378802	145414	678450	372482	52653	307886	12894.8	110622	324817	41699		311032	100168	481890	390898	250346	96760.3	605229	302057	273546	103239	341855	287067	164416	111678		338946	506326	180168	323788	455155	530654	199874	340507	316799	800706	268992	407230	531871	948583	349027		1.963e-06	1.916e-08	4.34	80.36
FALSE	High	RLDSIGLENTEANR	[K].RLDSIGLENTEANR.[Q]		5.52584e-12	5.71308e-05	1	2	1	120	AT4G38970.1	AT4G38970.1 [82-95]		fructose-bisphosphate aldolase 2	AT4G38970.1; AT4G38970.2	1	1587.81	14	0.81	0.831	0.836	0.624	1.082	0.599	0.923	0.425	0.573	0.44	0.389	0.833	0.489	0.518	0.855	0.94	0.773	-0.3	-0.27	-0.26	-0.68	0.11	-0.74	-0.12	-1.24	-0.8	-1.19	-1.36	-0.26	-1.03	-0.95	-0.23	-0.09	-0.37	0.769665	0.758209	0.776195	0.28544	0.779311	0.136792	0.769068	0.0593623	0.169004	0.0822181	0.14175	0.657184	0.135513	0.160179	0.46874	0.765851	0.295698	61.82	36.08	61.03	88.91	75.92	70.97	52.44	86.41	78.07	70.25	92.01	87.18	79.36	60.9	87.52	64.67	64.02	96.2	96.3	84.8	99.1	205.8	89	141.5	113.6	73.1	75.3	68.7	56.5	82.14	37.86	41.48	35.17	69.38	72.91	67.72	46.29	127.07	51.29	47.9	43.59	4	4	4	4	4	4	4	4	4	4	4	4	71	67.1	80.7	275.8	96	59.9	52.3	117.9	53.3	125.3	72.2	61.8	103.3	58.9	56.5	112.1	219.4	420.8	119.6	94.8	31.8	178.7	93.2	52.7	36.6	238.9	126.7	97.9	44.2	149.1	87.7	91.1	393.6	64.3	33.3	51.6	99.3	75.9	27.1	46.3	106.8	55.7	37.3	52.5	85.6	46.3	34.4	42.7	5.89221e+06	1.06668e+06	1.22327e+06	4.12043e+06	7.64011e+06	883619	2.06923e+06	6.73278e+06	1.74211e+06	7.59523e+06	5.87758e+06	809336	5.43397e+06	1.01278e+06	2.25637e+06	6.55893e+06	1.48216e+06	5.97751e+06	3.02808e+06	3.5203e+06	1.11719e+06	6.35564e+06	2.36591e+06	2.21478e+06	1.51874e+06	7656368	2.45896e+06	3.18244e+06	1.67816e+06	5.5599e+06	2.11163e+06	3.69947e+06	2.97548e+06	5.16152e+06	2.41203e+06	2722711	3.54438e+06	6.22351e+06	1.83669e+06	2.12017e+06	4.5029e+06	4.88943e+06	2.61959e+06	2.4838e+06	3.4751e+06	3.67541e+06	2.60764e+06	1.95651e+06		1.963e-06	8.067e-15	5.28	41.65
FALSE	High	RIDDWIQPEDGFDRLSNSGDAK	[R].RIDDWIQPEDGFDRLSNSGDAK.[V]	1xPhospho [S16(100)]	1.78558e-05	5.71308e-05	1	2	2	12	AT1G03740.1	AT1G03740.1 [35-56]	AT1G03740.1 1xPhospho [S50(100)]	Protein kinase superfamily protein	AT1G03740.1; AT1G03740.2	2	2614.16	22	1.324	2.843	0.01	0.14	0.276	0.244	0.01	0.67	1.625	0.335	0.223	0.471	0.151	3.175	1.136	0.696	4.782	0.4	1.51	-6.64	-2.84	-1.86	-2.03	-6.64	-0.58	0.7	-1.58	-2.17	-1.09	-2.73	1.67	0.18	-0.52	2.26	0.249477	0.00398435	1e-17	0.00257843	0.0351843	0.0165291	1e-17	0.706171	0.13591	0.0933991	0.095964	0.248392	0.00322688	0.0601353	0.594425	0.662795	0.00015036	0	0		126.69	107.34	316.29		64.69	145.76	513.36	63.4	63.61	225.85	520.52	93.8	88.92	62.05	26.1	34.5	74.1		186.7	125	303.5	62.6	83.1	58.8	46.8	198.8					91.87	82.93	128.05	140.19	61.83	67.91	32.87	90.73	1	1	1		2	2	2	2	3	2	3	2			29.1				38.5		82.6								451.9			96	273.1		71.2		1519.6		75.4		1054		4.6		102.6		92.7	20.9			110.8	38.9	36.4		71.4	52.1			103.6	474.5			24818.3				85800.9		152304								172040			200895	541000		101847		3.55127e+06		82478.3		2.25799e+06		6278.01		43728.2		377890	62353.6			422686	100389	86564.3		282630	139079			442840	1.22597e+06		1.963e-06	3.328e-07	3.97	67.29
FALSE	High	RKPEQQNELLTQDNGKDIVPETGAPVSTSPAVVIAANVGQAK	[K].RKPEQQNELLTQDNGKDIVPETGAPVSTSPAVVIAANVGQAK.[T]	1xPhospho [S29(99.5)]	2.0212e-15	5.71308e-05	1	2	2	33	AT3G25840.1	AT3G25840.1 [473-514]	AT3G25840.1 1xPhospho [S501(99.5)]	Protein kinase superfamily protein	AT3G25840.2; AT3G25840.1	2	4450.26	42	0.01	0.824	0.369	4.67	0.01	0.26	0.442	14.468	14.805	3.905	1.586	0.099	0.137	1.28	0.904	1.275	3.151	-6.64	-0.28	-1.44	2.22	-6.64	-1.94	-1.18	3.85	3.89	1.97	0.67	-3.33	-2.87	0.36	-0.15	0.35	1.66	1e-17	0.904788	0.0741426	0.0156053	1e-17	0.00149334	0.164173	9.26772e-09	2.44249e-13	0.00449232	0.372257	4.26721e-05	0.000994999	0.714163	0.921622	0.350419	0.000178787		0	241.38	0		0	241.38	0	0	0	0	0	51.05	61.2	0	61	61.2	102.9		84.8	38	22	318.8	326.2	86	34.9	31.6	44.6	110.1				120.51							45.23	53.96	1		1	2	1	1	1	1	1	1	3	2	322.9										266.2		422.2		33.7					69.1	1000.4				1023.6				270					109.6				99.1				139.8	213.3	82.3		231.2		516.4	802708										649622		665546		40311.6					76941.1	1.05353e+06				1.27172e+06				307498					263892				243739				367474	448681	116696		549373		709250		1.963e-06	5.172e-16	5.88	82.39
FALSE	High	RKLETLDETSEGEEAK	[K].RKLETLDETSEGEEAK.[G]	1xPhospho [S10(100)]	0.000508563	5.71308e-05	1	1	3	20	AT2G19385.1	AT2G19385.1 [176-191]	AT2G19385.1 1xPhospho [S185(100)]	zinc ion binding protein	AT2G19385.1	2	1914.87	16	0.789	0.63	0.37	1.713	1.533	1.309	0.825	0.934	0.85	0.792	0.902	0.804	0.99	0.984	0.832	0.9	0.925	-0.34	-0.67	-1.43	0.78	0.62	0.39	-0.28	-0.1	-0.24	-0.34	-0.15	-0.31	-0.01	-0.02	-0.26	-0.15	-0.11	0.899957	0.784782	0.173451	0.446269	0.519664	0.425246	0.688823	0.721363	0.915085	0.944228	0.946987	0.825202	0.80086	0.88163	0.946684	0.95961	0.967451	35.18	23.3	34.47	45.51	37.15	26.76	37.96	28.77	28.77	28.67	44.34	39.65	36.61	15.8	51.16	39.13	27.22	179.4	145.4	112.9	66.4	101.6	94.9	86.3	80.5	91.6	76.3	85.5	79.2	19.47	66.98	25.12	36.49	52.89			5.94	27.63	56.61	37.25	37.17	2	3	2	2	3	1	1	2	3	3	4	3	321.7		243.8		283.8		227	45.8	147.3		211				135	79.6		329.3	158.6	127.8				148.1		134.7				131		120.4		204.1	120.8	143		259.3	93.9	119.1	150.5	210.4	87	118.3	123.6	213.4	111.8		354527		49074.1		300043		119283	34773.8	64015.4		228234				71549.1	61883.4		62139.4	53357.6	63053.9				82723.3		57368.1				64904.5		64948.1		217775	116173	100364		282673	84496.6	72430	84337.6	245147	81119.1	74356.5	66668.6	224903	112597			1.963e-06	1.717e-05	2.6	27.33
FALSE	High	RKHTDDQDEDEEAGDDIDTSSEEAKPK	[K].RKHTDDQDEDEEAGDDIDTSSEEAKPK.[V]	2xPhospho [T19(100); S20(99.6)]	9.01877e-13	5.71308e-05	1	1	4	69	AT5G10950.1	AT5G10950.1 [213-239]	AT5G10950.1 2xPhospho [T231(100); S232(99.6)]	Tudor/PWWP/MBT superfamily protein	AT5G10950.1	2	3220.25	27	1.797	1.768	1.407	1.108	0.859	0.423	0.234	2.087	3.888	6.689	2.87	0.925	0.531	0.331	1.219	0.957	0.816	0.85	0.82	0.49	0.15	-0.22	-1.24	-2.1	1.06	1.96	2.74	1.52	-0.11	-0.91	-1.6	0.29	-0.06	-0.29	0.0981123	0.0682991	0.283438	0.875272	0.752904	0.159044	0.00164862	0.0581038	0.00633919	8.15572e-05	0.103481	0.954504	0.428892	0.0608572	0.426108	0.996675	0.674626	96.42	85.11	83.51	84.64	103.74	144.19	75.73	39.86	171.26	50.79	22.62	79.79	143.49	49.05	66.21	59.99	36.59	43.4	83.4	91.3	61	39.1	81.7	152.2	261.8	112.3	87	97.2	89.7	78.67	71.03	47.19	32.05	5.79	132.66	106.6	52.68	52.45	55.79	31.56	12.89	3	4	4	4	2	4	4	4	3	4	4	4	89.1	37.7	16.2		153.8	17.5	74.4	70.5	96.3	65.4	107.6	29.1	40.3	41.1	68.4	74.6			35.4	32.7	564.9	59.8	84.3	47.7	323.4	5.1	54.1	516.5	290.4	178.3	321.3	72.3		97.6	32.7	112.4	53.4	152.6	45.7	107	73.5	103.6	47.7	97.1	66.2	85.3	85.7	71.2	770167	62382.4	25498		1.27481e+06	26962.5	306740	419522	328078	413039	913262	39691.3	221055	73552.3	284476	454976			93517.3	126341	2.06848e+06	221602	222916	208807	1.39702e+06	16901.9	109391	1.74826e+06	1.15006e+06	692720	805817	305985		817089	246194	618657	198681	1.30444e+06	322185	510252	322852	946902	348859	478502	279894	705050	677289	340070		1.963e-06	1.659e-15	6.8	24.75
FALSE	High	RKHTDDQDEDEEAGDDIDTSSEEAKPK	[K].RKHTDDQDEDEEAGDDIDTSSEEAKPK.[V]	1xPhospho [T/S]	6.69333e-12	5.71308e-05	1	1	1	5	AT5G10950.1	AT5G10950.1 [213-239]		Tudor/PWWP/MBT superfamily protein	AT5G10950.1	2	3140.28	27																																																																																																																																																																																																									No Quan Values	1.963e-06	1.008e-14	5.67
FALSE	High	RKGDGDDEESEDESAENVVNVEDFLVQK	[R].RKGDGDDEESEDESAENVVNVEDFLVQK.[M]	1xPhospho [S10(100)]	1.26827e-17	5.71308e-05	1	4	3	166	AT2G20790.1	AT2G20790.1 [507-534]	AT2G20790.1 1xPhospho [S516(100)]	clathrin adaptor complexes medium subunit family protein	AT2G20790.3; AT2G20790.2; AT2G20790.4; AT2G20790.1	2	3232.38	28	0.369	0.696	0.497	1.557	0.838	0.899	1.03	0.625	1.327	0.752	1.683	1.309	1.304	2.174	0.661	0.896	0.972	-1.44	-0.52	-1.01	0.64	-0.25	-0.15	0.04	-0.68	0.41	-0.41	0.75	0.39	0.38	1.12	-0.6	-0.16	-0.04	0.0235461	0.414289	0.0683777	0.297676	0.489979	0.745405	0.912536	0.398649	0.376329	0.605242	0.428555	0.509475	0.505971	0.0676704	0.018294	0.540261	0.88972	86.73	60.1	61.01	58.33	68.97	74.59	38.3	57.39	39.24	42.27	25.59	114.63	55.21	41.47	75.6	41.73	33.23	137.1	43.1	86.2	68.7	88.1	55	122.1	66.3	158.6	97.9	132.7	144.1	59.78	104.49	62.12	11.76	23.83	63.06	44.99	45.27	11.79	76.47	31.51	23.56	2	4	4	4	2	4	4	4	3	4	4	4	227.8	92.4			217.8	30.4	54.1	38.4	71.6	116.1	216.4	57.7	83.4	62.5	73.5	71.9			78.6	110.4	138.8	50.5	34.9	67.1	153.3	140	39.7	119.2	78.4	101.6	28.5	62.7		167.8	175.9	139.7	17.1	175.7	187.9	61.1	115.8	214.4	170.3	113.4	129.2	205	179.7	129.3	1.5873e+07	1.23379e+06			1.45583e+07	376633	1.79672e+06	1.84064e+06	1.96847e+06	5.91178e+06	1.48008e+07	635157	3.68482e+06	902511	2.46379e+06	3.53241e+06			1.67223e+06	3445476	4098924	1.50984e+06	743334	2.36945e+06	5.34061e+06	3770671	647882	3.25391e+06	2.50174e+06	3.18335e+06	576097	2.13906e+06		1.13248e+07	1.06937e+07	6.19976e+06	512785	1.21074e+07	1.06866e+07	2.35025e+06	4.10284e+06	1.57952e+07	1.00434e+07	4.50786e+06	4.40672e+06	1.36605e+07	1.14457e+07	4.97879e+06		1.963e-06	1.965e-16	9.93	85.95
FALSE	High	RKETSDDEELAR	[R].RKETSDDEELAR.[R]	1xPhospho [S5(100)]	2.9468e-08	5.71308e-05	1	1	3	99	AT1G80930.1	AT1G80930.1 [76-87]	AT1G80930.1 1xPhospho [S80(100)]	MIF4G domain-containing protein / MA3 domain-containing protein	AT1G80930.1	2	1528.66	12	0.739	0.795	0.273	2.234	0.738	1.831	0.688	1.207	0.518	1.217	2.266	2.637	1.993	0.686	2.144	0.999	0.849	-0.44	-0.33	-1.87	1.16	-0.44	0.87	-0.54	0.27	-0.95	0.28	1.18	1.4	0.99	-0.54	1.1	0	-0.24	0.77448	0.871478	0.0100211	0.219664	0.41411	0.177068	0.315023	0.562769	0.263717	0.548257	0.313804	0.0488421	0.215263	0.51115	0.000129821	0.979307	0.729273	93.88	98.16	136.11	131.04	136.98	104.65	128.58	168.33	126.34	132.79	125.78	132.68	78.28	143.61	92.76	86.36	84.39	115.4	67.6	61.3	32.5	53.3	91.6	61.1	144.1	116.5	241.4	116.4	98.9	88.95	73.77	99.53	132.97	124.94	137.48	78.44	115.9	74.62	100.6	43.55	45.43	4	3	4	2	2	3	3	3	4	4	4	4	29.7	55.1	277.5	140.3	32.2		132.2	51.5	219.4	39.3	44	49.5			141.1	4.3		10.1		163.3	5.3	69.8		452.9	6.3	69.7		46.5	3.6	109.8		359.5	36.9	75.2	229.3	104.8	70.9	718.7	180.1	187.9	46.9	144.8	88.9	88.5	38.3	125.2	75.3	75.4	667392	237241	1.13969e+06	568253	693506		1.41801e+06	796935	1.94506e+06	645080	972200	175973			1.52652e+06	68928.8		38911.4		1.64371e+06	50582.2	672715		5.16351e+06	71331.9	605406		409821	37157.7	1.11021e+06		3.95661e+06	75684.4	1.63847e+06	4497393	1.50045e+06	685871	1.5985e+07	3.30602e+06	2.33259e+06	535922	3.44231e+06	1.69228e+06	1.13525e+06	421099	2691560	1.54857e+06	936711		1.963e-06	1.844e-10	4.61	12.49
FALSE	High	RKEELEQLLLEHQSR	[R].RKEELEQLLLEHQSR.[D]		1.37568e-10	5.71308e-05	1	2	1	11	AT4G33625.1	AT4G33625.1 [182-196]		vacuole protein	AT4G33625.2; AT4G33625.1	2	1908.03	15	0.792	0.446	1.326	0.123	0.916	0.083	100	0.099	0.675	0.01	0.192	2.254	0.12	100	1.596	0.522	0.288	-0.34	-1.16	0.41	-3.02	-0.13	-3.58	6.64	-3.34	-0.57	-6.64	-2.38	1.17	-3.05	6.64	0.67	-0.94	-1.8	0.885234	0.380093	0.26974	3.30774e-05	0.897492	2.08471e-06	1e-17	2.34137e-05	0.464818	1e-17	0.0258822	0.102652	0.00409744	1e-17	0.178955	0.530877	0.106464	72.28	35.66	63.1	107.3	90.36	61.62		74.78	115.08		126.99	0	73.41		170.13	123.66	117.16	54.8	40.4	24.5	67.6	445.5	44.1	293.5		62.2	99.3	35.3	32.7	27.82	73.6		58.86	103.36		89.12		106.62		30.58	69.81	3	2	1	2	4	1	3		2	1	3	4	37.7		67.1	54.1	71			22.4		24.1			103.9			42.8	40.5	1499.9	399.2	483.9		43.5				943.1	169.2	289.6					163.9		23			98			23.3	44.1		34.9	48.2	46.2	22.6	3.8	170983		55582.2	44181.4	308625			69848		79984.5			298742			136978	14962.2	1.16473e+06	552708	982245		84565.8				1.65234e+06	179514	514286					67735.1		90981.4			439621			53746.4	211566		90165.4	106982	200436	93476.9	9627.01		1.963e-06	3.467e-13	5.61	53.33
FALSE	High	RKDNVEEEEEETEDYSQGDCVEESQIK	[K].RKDNVEEEEEETEDYSQGDCVEESQIK.[S]	1xCarbamidomethyl [C20]; 1xPhospho [S16(100)]	7.8648e-13	5.71308e-05	1	1	1	15	AT5G56210.1	AT5G56210.1 [237-263]	AT5G56210.1 1xPhospho [S252(100)]	WPP domain interacting protein 2	AT5G56210.1	2	3354.35	27	1.401	0.01	0.01	100	100							100	100	100	100	100	100	0.49	-6.64	-6.64	6.64	6.64							6.64	6.64	6.64	6.64	6.64	6.64	0.229165	1e-17	1e-17	1e-17	1e-17							1e-17	1e-17	1e-17	1e-17	1e-17	1e-17	0																	234.6	328.8								331	92.2	213.5													1	1								1	1	1		938.4					1315																																1324					368.7		853.9				95394.4					332789																																573534					111628		433264				1.963e-06	1.616e-15	6.4	46.6
FALSE	High	RKDEEPTPFSGPVPR	[R].RKDEEPTPFSGPVPR.[L]	1xPhospho [S10(100)]	0.000128343	5.71308e-05	1	1	3	83	AT3G27390.2	AT3G27390.2 [314-328]	AT3G27390.2 1xPhospho [S323(100)]	transmembrane protein	AT3G27390.2	2	1791.84	15	0.862	0.866	0.774	0.664	0.724	0.831	0.767	0.757	0.635	0.633	0.612	0.784	0.788	1.447	0.944	0.874	1.479	-0.21	-0.21	-0.37	-0.59	-0.47	-0.27	-0.38	-0.4	-0.65	-0.66	-0.71	-0.35	-0.34	0.53	-0.08	-0.19	0.56	0.93955	0.99677	0.674739	0.443768	0.296111	0.660337	0.446236	0.692753	0.320839	0.468161	0.444771	0.545138	0.587724	0.483968	0.833544	0.591283	0.084097	97.07	89.86	67.27	55.81	94.9	79.55	63.29	44.96	60.68	51.53	62.59	70.89	81.11	77.44	65.22	68.4	72.01	101.6	84.7	89.8	70.1	148.4	109.8	112.7	91.4	89.4	91.8	78.1	132.2	48.41	80.16	63.54	70.57	44.43	32.4	48.2	39.35	48.18	58.6	59.23	75.32	4	4	4	4	4	4	4	4	3	4	4	4	152.6	123.5	67	50.8	147.1	209.1	39.2	33	54.8	24.8	139.8	118	170	53.1	74.2	38.4	135.6	130.3	76.6	229.5	122.1	79.2	75.3	145.9	154.4	78	45.9	130.5	103.9	64.4	54.6	128.9		54.2	140	80.1	40.7	58.2	161.2	116.1	35.6	62.6	148.2	78.2	40.9	295.3	130.6	107.3	6618622	1.02565e+06	530852	396728	6.11703e+06	1.61339e+06	809670	985458	937295	786793	5.95176e+06	807989	4674046	477083	1.54696e+06	1.17579e+06	478597	967276	1.01457e+06	4.4558e+06	2.24398e+06	1.4726e+06	998880	3.20815e+06	3.34705e+06	1.30659e+06	466036	2216961	2.06472e+06	1.25542e+06	687278	2734244		2.27409e+06	5296902	2.21072e+06	760001	2497179	5.70442e+06	2.77974e+06	783984	2.87093e+06	5.4403e+06	1.93394e+06	867316	1.22442e+07	5.17622e+06	2.57185e+06		1.963e-06	3.367e-06	3.53	46.4
FALSE	High	RKASIDFGAGPSSALDVEQSLEK	[R].RKASIDFGAGPSSALDVEQSLEK.[E]	1xPhospho [S4(100)]	1.85364e-11	5.71308e-05	1	2	1	41	AT4G33530.1	AT4G33530.1 [763-785]	AT4G33530.1 1xPhospho [S766(100)]	K+ uptake permease 5	AT4G33530.2; AT4G33530.1	2	2485.2	23	0.633	0.301	0.416	2.129	0.919	0.82	0.786	1.375	0.781	1.127	0.788	0.626	1.379	0.603	0.813	1.038	0.779	-0.66	-1.73	-1.27	1.09	-0.12	-0.29	-0.35	0.46	-0.36	0.17	-0.34	-0.68	0.46	-0.73	-0.3	0.05	-0.36	0.580319	0.0379768	0.123192	0.161361	0.843149	0.897524	0.580041	0.324857	0.788356	0.576112	0.999768	0.467791	0.450849	0.545968	0.799639	0.788943	0.870513	106.13	90.57	95.55	98.6	126.08	106.06	102.72	107.86	127.43	89.32	79.94	123.62	120.96	113.63	124.36	81.74	117.02	200.2	168.8	86.9	83.3	101.4	129.3	73.4	106	74.1	60.3	73.2	43.3	79.78	72.26	38.9	65.52	34.03	110.05	125.37	90.52	96.41	131.58	131.59	120.52	4	4	3	4	3	4	4	4	4	4	4	4	86.8	37.3	224.8	341.4	82.9	10.6	167.3	184	63.3	60.7	27.9		39.9	23	84.6	119.5	46		70.7	93.7	389.3	124.2	20.9	65.5	324.3	90.9	28.9	14.4	241.2	109.2	25.6	50.1	73.2	222.6	35.9	36.5	42.8	276.8	41.3	13	46.5	383.4	56.1	30.4	29.7	205.4	30.7	26.9	557561	45934.8	263639	394815	510769	12075.5	512395	813048	160131	284540	176071		162531	30554.6	261426	541130	24031.5		138693	269297	1.05902e+06	341911	41011.4	213358	1.04087e+06	225401	43403.5	36186.3	709580	315146	47632.4	157414	42802.3	1.38411e+06	201330	149335	118187	1.75766e+06	216607	45928.7	151703	2.60306e+06	304790	111441	93266	1.26122e+06	180262	95338.1		1.963e-06	3.307e-14	6.94	78.19
FALSE	High	RKADSDEEAEFDVEGR	[K].RKADSDEEAEFDVEGR.[L]	1xPhospho [S5(100)]	2.36124e-07	5.71308e-05	1	1	1	19	AT2G34357.1	AT2G34357.1 [1126-1141]	AT2G34357.1 1xPhospho [S1130(100)]	ARM repeat superfamily protein	AT2G34357.1	2	1932.8	16	0.84	0.798	0.918	1.987	0.779	0.851	0.893	2.142	1.863	2.257	1.645	0.808	0.6	0.745	1.052	0.656	1.022	-0.25	-0.33	-0.12	0.99	-0.36	-0.23	-0.16	1.1	0.9	1.17	0.72	-0.31	-0.74	-0.42	0.07	-0.61	0.03	0.928881	0.991905	0.8707	0.268955	0.657852	0.975443	0.858745	0.096278	0.13689	0.0722952	0.344068	0.763617	0.602398	0.756523	0.735113	0.261825	0.873202	40.29	55.15	42.4	58.11	22.05	46.63	78.56	0	48.79	39.64	72.27	0	61.75	39.64	72.27	69.87	72.27	118.2	99.3	94.3	88.7	59.5	127.4	110.8	134.3	97.9	102.9	66.5	100.1	39.51	19.71	5.54	37.48			36.31	54.45	61.97		54.74		3	3	3	3	1	1	3	3	2	1	3	1	124.4		286.5	204.5	171.8		135.1	201.9	163.2	158	175.9		263.1		135.7	153.4				102.9	220.5				271.7	191.8		128.7	232.4	294.5		80.3		271	105.9			178.1				198.3	115	62.3		173.2			319418		134345	94593.4	423259		165465	356760	165242	296419	443349		428374		167581	277909				118344	239916				348667	190286		129412	273407	340034		100923		673857	237125			452360				538327	249978	91330.8		425210				1.963e-06	2.102e-09	4.16	37.18
FALSE	High	RHVIGEKDEFIGK	[R].RHVIGEKDEFIGK.[K]		0.000182699	5.71308e-05	1	2	1	5	AT2G21170.3	AT2G21170.3 [159-171]		triosephosphate isomerase	AT2G21170.3; AT2G21170.2	2	1527.83	13				0.01		0.01		0.01	0.582	0.01	0.259		0.01	100	0.01	0.01	1.342				-6.64		-6.64		-6.64	-0.78	-6.64	-1.95		-6.64	6.64	-6.64	-6.64	0.42				1e-17		1e-17		1e-17	0.467728	1e-17	0.260229		1e-17	1e-17	1e-17	1e-17	0.538089									66.25		86.77						0					548		318.9		142.2			190.9					63.11		29.54										3		2		1			1																	1685.5	402.1		969.5						456.4		697.3					251.6															337.7																	75371.5	37813.8		238368						96839.4		150005					12588.4															102468		1.963e-06	5.079e-06	2.64	30.77
FALSE	High	RHTPESLPTVTKPLLEEQADEQALPK	[R].RHTPESLPTVTKPLLEEQADEQALPK.[H]	1xPhospho [T3(100)]	1.88492e-20	5.71308e-05	1	2	2	136	AT2G39130.1	AT2G39130.1 [97-122]	AT2G39130.1 1xPhospho [T99(100)]	Transmembrane amino acid transporter family protein	AT2G39130.1; AT2G39130.3	1	3007.51	26	0.811	1.024	1.186	1.004	1.599	0.864	1.14	0.529	0.861	0.508	1.02	1.968	1.405	2.247	1.17	1.372	1.302	-0.3	0.03	0.25	0.01	0.68	-0.21	0.19	-0.92	-0.22	-0.98	0.03	0.98	0.49	1.17	0.23	0.46	0.38	0.864254	0.721142	0.532241	0.982455	0.275665	0.828407	0.877659	0.284033	0.833296	0.244471	0.988767	0.241065	0.554621	0.13725	0.422946	0.103011	0.232093	123.49	108.27	112.06	95.16	82.36	100.97	60.2	38.66	87.12	47.32	37.11	34.93	83.57	58.48	22.77	26.53	46.14	98.9	82.4	56.9	68.8	115.7	68	84.8	57.9	118.1	139.7	173.4	135.5	85.96	82.89	95.83	92.69	39.98	42.17	71.87	26.3	27.41	24.25	32.36	43.89	4	4	4	4	4	4	4	4	4	4	4	4	170.8	51.3	4.5	180.4	157.8	3.4	52	117	23.5	59.9	200.1	48.5	256.1	42.2	83.4	50.8	54.3	113	160.1	106.1	22.6	74.9	71.5	57.9	35.9	175.8	42	153.3	42.3	76.9	49.5	60.8	104.3	119.7	133.5	66.2	137.6	126.9	144	78.8	160.2	171.4	168.1	74.2	187.2	164.6	100	64.7	5.05715e+06	290835	24558.4	961851	4.48187e+06	17968.5	734195	2.38444e+06	274569	1.29571e+06	5.81648e+06	226643	4.80774e+06	258964	1.18764e+06	1.06119e+06	130802	572873	1.44743e+06	1.4068e+06	283185	950570	648104	869383	530968	2.01064e+06	291088	1.77809e+06	574391	1.0242e+06	424915	880448	281518	3.43083e+06	3.44875e+06	1.24831e+06	1.75306e+06	3.71756e+06	3.48036e+06	1.28787e+06	2.41225e+06	5.36475e+06	4.21321e+06	1.25291e+06	2.71274e+06	4.65844e+06	2.70525e+06	1.05797e+06		1.963e-06	5.662e-17	8.01	71.11
FALSE	High	RHSNIPAHVSPCFR	[K].RHSNIPAHVSPCFR.[V]	1xCarbamidomethyl [C12]; 1xPhospho [S3(100)]	0.000609762	5.71308e-05	1	3	1	4	AT3G48930.1	AT3G48930.1 [104-117]	AT3G48930.1 1xPhospho [S106(100)]	Nucleic acid-binding%2C OB-fold-like protein	AT5G23740.1; AT4G30800.1; AT3G48930.1	1	1757.81	14	0.702	0.426	0.416	2.222	0.434	100	0.256	3.596	0.01	3.603	0.01	0.01		0.674			100	-0.51	-1.23	-1.27	1.15	-1.21	6.64	-1.96	1.85	-6.64	1.85	-6.64	-6.64		-0.57			6.64	0.850652	0.290164	0.269465	0.264121	0.11746	1e-17	0.0130498	0.00727644	1e-17	0.00818604	1e-17	1e-17		0.658142			1e-17	0	0	0	0	0		0	0		0				0				163.8	114.9	69.8	68.1	73.7	265.1		265.6				179													1	1	1	1	1	1		1				1				655.1				459.7		279.2						272.4				294.8	1060.3								1062.4																			716.2				85070.8				228141		147032						138527				95176.9	323929								350994																			285351		1.963e-06	2.136e-05	2.51	35.61
FALSE	High	RHSLEPSITSK	[R].RHSLEPSITSK.[F]	1xPhospho [S3(100)]	7.02158e-07	5.71308e-05	1	2	1	47	AT3G58620.1	AT3G58620.1 [6-16]	AT3G58620.1 1xPhospho [S8(100)]	tetratricopetide-repeat thioredoxin-like 4	AT3G58620.1; AT3G58620.2	1	1334.65	11	0.969	0.773	1.707	0.821	1.482	0.719	4.768	0.262	0.314	0.172	0.603	1.496	0.854	4.597	0.785	0.913	0.839	-0.05	-0.37	0.77	-0.29	0.57	-0.48	2.25	-1.93	-1.67	-2.54	-0.73	0.58	-0.23	2.2	-0.35	-0.13	-0.25	0.608508	0.794323	0.117157	0.753989	0.510009	0.806026	0.00560195	0.015253	0.0259136	0.00333819	0.616234	0.477143	0.982076	0.0195013	0.674694	0.952062	0.886301	130.51	118.75	120.27	138.55	131.08	137.05	131.33	142.81	139.76	122.14	127.75	126.87	111.67	127.81	102.01	107.29	85.46	83.4	78.7	76.3	98.9	254.6	60.2	132.5	29.9	106.9	83.8	113.2	81.5	154.33	98.05	66.93	90.47	102.82	100.48	89.75	109.47	110.3	74.01	57.04	69.51	4	3	4	3	3	4	3	4	4	4	4	4	17.4	29.2	129.4	823.3	21.9		58	188.8	64.4	119.5	18.9	49.1	44.4		72.9	247.8		486.1	17.9	187.7	15.8	130.4	2.4	124.5		152.5	2.9	97.7	7.3	105.7	2.1	66.5	363.3	67.9	29.7	91.4	160.1	47.7	27.5	80.1	90.3	107.7	13.4	77.1	183.5	55.8	58.1	62	85546.7	27458.6	116012	727555	102915		135759	637522	124665	428266	91099.4	38044.3	138267		172114	857769		408473	26755.2	412271	32852.5	274370	3572.73	309721		289133	3296.46	187700	16384.4	233266	3016.08	159594	162468	322541	127302	285519	337907	231342	110092	216974	225291	558941	55494.6	215802	440736	261757	260754	168220		1.963e-06	7.545e-09	5.33	14.56
FALSE	High	RKPISDEVNDSDEEYKK	[R].RKPISDEVNDSDEEYKK.[S]		2.59928e-06	5.71308e-05	1	1	1	3	AT3G12480.1	AT3G12480.1 [112-128]		nuclear factor Y%2C subunit C11	AT3G12480.1	2	2051.99	17	0.925	3.092	2.457	0.104	0.343	1.262	0.611	0.281	0.171	0.419	0.199	0.643	0.643	0.352	0.626	0.495	0.512	-0.11	1.63	1.3	-3.26	-1.54	0.34	-0.71	-1.83	-2.54	-1.25	-2.33	-0.64	-0.64	-1.51	-0.68	-1.01	-0.97	0.740687	0.0427296	0.118587	0.0108652	0.148742	0.74475	0.487909	0.275604	0.0253026	0.491123	0.167196	0.614804	0.822589	0.30784	0.677531	0.410785	0.567316	33.27	100.57	24.77	76.77	33.44	109.42	32.16	72.67	82.41	72.67	92.5	1.56	90.98	29.82	102.45	101.79	77.24	36.1	33.4	111.7	88.8	346.8	97.4	77	145.4	100	62.6	49.5	51.2	7.76	37.83	77.59	79.4	80.47		72.76		70.23	26.49	2.25	27.89	2	3	4	4	4	1	3	1	3	3	3	2	38	42.4			21.3	47.9	37.1		180.1	264.5	20.9	85.4	70	101.2	95.9	320.9	551.3	1118.6	268.6	174			108.1			33	172.9	85.5			161.4			111	34.3	192.4		69.5	42.1	70.2		54.2	55	56.6		46.5	69.4		14648.4	3131.84			7866.39	3287.9	6824.35		27408.7	74543.5	7915.85	5203.16	17138.2	8093.86	17803.9	87347.8	17321.6	73919.1	31650.4	30067.3			12762.6			4923.22	15609.8	12917.7			18068.6			41475.7	11544.5	47264.4		26517.2	13248.1	14957.4		22115	17956.8	12468.6		17167.8	24476.3			1.963e-06	3.491e-08	3.27	18.84
FALSE	High	RKPISDEVNDSDEEYKK	[R].RKPISDEVNDSDEEYKK.[S]	1xPhospho [S11(100)]	1.08856e-15	5.71308e-05	1	1	2	352	AT3G12480.1	AT3G12480.1 [112-128]	AT3G12480.1 1xPhospho [S122(100)]	nuclear factor Y%2C subunit C11	AT3G12480.1	2	2131.95	17	0.864	0.888	1.038	0.972	0.804	0.994	0.963	1.007	0.917	1.236	0.486	0.732	0.796	0.746	1.269	1.193	1.356	-0.21	-0.17	0.05	-0.04	-0.32	-0.01	-0.05	0.01	-0.13	0.31	-1.04	-0.45	-0.33	-0.42	0.34	0.25	0.44	0.798886	0.82468	0.856148	0.939294	0.465399	0.998306	0.821524	0.945122	0.894924	0.598426	0.214837	0.478383	0.638682	0.479567	0.186	0.235572	0.142296	68.65	75.11	74.96	91.61	45.58	66.38	73.2	72.15	67.31	91.54	85.74	68.44	57.8	98.51	60.19	77.92	67.37	135.6	80.3	96	115.3	94.3	106.6	96.5	132.6	65.8	95.4	82.9	98.9	59.97	62.91	48.29	25.79	138.15	64.77	88.71	108.74	54.91	39.7	37.65	36.65	4	4	4	4	4	4	4	4	4	4	4	4	52.8	61	158.7	191.1	55	61.7	50.5	157.4	63	143.3	53.3	77	84.1	83.2	79.7	130.9	627.7	64.6	52.7	72.4	195.1	50.3	68.8	87	253.9	43.5	62.7	78.2	422.3	32.3	109.6	84.6	21	33.3	68.4	79	33.5	55.3	86.7	87	45.1	38.4	83.2	80.1	72.7	37.1	70.8	99.8	7.19419e+06	1.59317e+06	3.95205e+06	4.69272e+06	7.19878e+06	1.49661e+06	3.28243e+06	1.4775e+07	3.38604e+06	1.42747e+07	7.13385e+06	1.65807e+06	7.26763e+06	2.35272e+06	5.22953e+06	1.25918e+07	6.96931e+06	1.50895e+06	2.19498e+06	4.42238e+06	1.12701e+07	2.93874e+06	2.86998e+06	6.01239e+06	1.72998e+07	2.2935e+06	2.0016e+06	4.17784e+06	2.63791e+07	1.97994e+06	4.3354e+06	5.64293e+06	261240	4.39319e+06	8.14052e+06	6.8613e+06	1.96679e+06	7.45624e+06	9.64544e+06	6.54933e+06	3.12929e+06	5.53325e+06	9.60523e+06	6.23014e+06	4.85474e+06	4.83058e+06	8.82929e+06	7.51683e+06		1.963e-06	4.597e-16	8.31	20.7
FALSE	High	RKPISDEVNDSDEEYKK	[R].RKPISDEVNDSDEEYKK.[S]	2xPhospho [S5(100); S11(100)]	0.00043543	5.71308e-05	1	1	1	11	AT3G12480.1	AT3G12480.1 [112-128]	AT3G12480.1 2xPhospho [S116(100); S122(100)]	nuclear factor Y%2C subunit C11	AT3G12480.1	2	2211.92	17	0.947	0.686	0.717	3.099	2.036	1.709	1.401	1.492	1.163	2.241	2.453	1.366	1.08	1.371	1.053	0.951	0.901	-0.08	-0.54	-0.48	1.63	1.03	0.77	0.49	0.58	0.22	1.16	1.29	0.45	0.11	0.46	0.07	-0.07	-0.15	0.648352	0.983245	0.969881	0.182107	0.27598	0.270311	0.641709	0.206642	0.627295	0.13368	0.166953	0.593593	0.724703	0.533952	0.710884	0.99964	0.922567	41.7	62.74	75.73	74.68	111.67	102.83	115.55	108.54	106.18	98.67	86.31	93.98	103.01	116.35	76.09	62.4	71.24	152.8	144.6	102.9	109.2	34.8	70.6	63.2	78	126.3	96.4	114.4	106.9	45.56	23.67	56.12	64.02	71.03	108.95	102.61	118.28	50.78	59.28	60.43	59.83	3	4	4	4	3	4	4	3	4	4	4	4	133.1	80.4	207.7		106.3	159.1	98.6	149.5	48.8	183.9	103.2	77.9	76	119.2	34.5	192.7		30.3	25.9	86.6	294.9	41.8	90.5	27.4	252.5	27.3	29.8	101.9	315.8	67.9		19.4	30.6	117.2	152.6	103.4	121.7	58	163	40.5	108.1	91.9	181.1	30	96.1	90.4	191.3	41.4	253038	29260.9	72086.2		193690	53806.1	89334.3	195520	36563.5	255282	192514	23390.1	91588.1	46948.6	31520.7	258334		9864.48	15048.7	73645.6	237424	34076.2	52600.4	26363.2	239804	20074	13254.1	75818.2	274947	58049		18083.2	5303.87	215685	253037	125158	99465.8	109017	252791	42466.6	104417	184734	291364	32560.8	89375.9	164195	332268	43427.6		1.963e-06	1.427e-05	3.9	27.9
FALSE	High	RKPSASITSPLSTR	[K].RKPSASITSPLSTR.[E]	1xPhospho [S4(100)]	0.000500469	5.71308e-05	1	1	2	38	AT3G11450.1	AT3G11450.1 [530-543]	AT3G11450.1 1xPhospho [S533(100)]	DnaJ and Myb-like DNA-binding domain-containing protein	AT3G11450.1	1	1580.82	14	0.93	0.729	0.671	0.547	1.046	0.742	1.381	0.464	0.604	0.3	0.204	0.537	0.392	0.734	0.968	0.967	1.047	-0.1	-0.46	-0.58	-0.87	0.06	-0.43	0.47	-1.11	-0.73	-1.74	-2.29	-0.9	-1.35	-0.45	-0.05	-0.05	0.07	0.792066	0.723703	0.516557	0.233253	0.994007	0.543735	0.568233	0.181339	0.241941	0.0435803	0.0279184	0.310089	0.117995	0.633035	0.978411	0.938847	0.688508	65.27	64.61	75.08	76.81	53.72	62.05	73.92	75.04	76.31	71.6	102.18	58.87	55.91	69.69	72.37	71.23	91.12	126.2	117.3	105.9	100.2	230.8	107.1	142.7	69.2	55	47.4	50.8	47.5	81.03	39.95	30.76	40.96	92.57	53.04	47.64	68.26	71.16	40.14	40.99	165.71	4	4	4	4	4	4	4	4	4	4	4	4	77.4	58.5	108.5	296.8	101.8	56.9	71.3	140.6	76.5	77.3	98.8	43.6	75.6	25.5	83.9	70.1	180.5	608.5	83.3	155.8	103.5	158	58.5	51.2	105.6	178.5	51.9	101.8	52.7	138.8	47.9	36.4	66.3	2.7	34.3	46.7	36.8	66	32.2	30.5	27.4	65.2	30.7	44.4	25.1	41.9	28.4	645.6	1.26034e+06	182341	322433	869998	1.5898e+06	164881	553482	1.5745e+06	490942	919089	1.57864e+06	112085	780311	86115.1	656579	804785	239148	1.69585e+06	413934	1.13496e+06	713712	1.10225e+06	291194	422701	858659	1.12256e+06	197667	648792	393188	1.01555e+06	226214	289714	98332.5	42661.6	486491	483522	257504	1.06226e+06	428323	274338	226541	1.1223e+06	423180	411928	200290	651786	422394	5805962		1.963e-06	1.685e-05	2.53	36.11
FALSE	High	RLDDIDFPEGPFGTK	[R].RLDDIDFPEGPFGTK.[E]		4.0503e-06	5.71308e-05	1	2	1	2	AT3G15640.1	AT3G15640.1 [91-105]		Rubredoxin-like superfamily protein	AT3G15640.1; AT3G15640.2	1	1706.84	15	0.078	0.01	0.01	100	0.271		0.01	100		100	100	1.613	100	0.01	0.588	0.268	0.01	-3.69	-6.64	-6.64	6.64	-1.88		-6.64	6.64		6.64	6.64	0.69	6.64	-6.64	-0.77	-1.9	-6.64	0.000337763	1e-17	1e-17	1e-17	0.0599758		1e-17	1e-17		1e-17	1e-17	0.497797	1e-17	1e-17	0.380552	0.0137634	1e-17	0				0							0			0	0		403.2	31.3				115.6		61.1	317.3	186.5	84.9									23.53					1	1				1		2	1	1	1					1532.6	119.1																439.4								274.7		196.4				1206.2		708.9				322.7											55497.5	22972.4																37436.8								25310.3		11457				211546		61310.5				32992.9									1.963e-06	5.875e-08	2.75	77.14
FALSE	High	RLASINVENVETNR	[K].RLASINVENVETNR.[R]	1xPhospho [S4(100)]	2.02556e-07	5.71308e-05	1	1	1	52	AT3G52930.1	AT3G52930.1 [39-52]	AT3G52930.1 1xPhospho [S42(100)]	Aldolase superfamily protein	AT3G52930.1	1	1694.82	14	0.681	0.803	0.747	1.216	1.226	1.074	2.098	0.453	0.844	0.342	0.462	0.68	0.428	1.719	0.918	0.8	1.311	-0.56	-0.32	-0.42	0.28	0.29	0.1	1.07	-1.14	-0.24	-1.55	-1.11	-0.56	-1.22	0.78	-0.12	-0.32	0.39	0.526053	0.786207	0.629632	0.738382	0.70395	0.80344	0.151204	0.135851	0.801641	0.06813	0.317905	0.460885	0.172051	0.355321	0.767859	0.564966	0.268052	43.61	39.05	43.54	69.62	80.96	59.96	99.69	96.98	82.4	96.4	85.37	83.64	130.89	100.33	61.51	102.1	83.7	159.7	122.5	141	127.1	131.3	80.7	128.5	55.7	68.8	68.9	42.3	73.6	31.23	30.45	25.5	33.45	82.9	67.37	76.87	89.46	60.84	56.41	83.3	60.05	4	4	4	4	4	4	4	4	4	4	4	4	103.4	126	163.4	211.2	129.5	123.4	98.2	60.5	79.8	136.5	117.6	151.3	136.4	155.4	71	95.6	68.2	382	113.9	122.3	51	161.7	103.1	31.2	3.1	210.1	133.8	99.6	19.3	165.6	89	28.2	54.6	110.2	70	17.5	45.5	84.2	86.1	17.7	49.5	128.8	29.2	24.8	52	84	46.9	157.9	2.17735e+06	508140	628308	800870	2.61655e+06	462268	985772	877331	662300	2.09942e+06	2.43167e+06	503257	1.82159e+06	678343	718711	1.4194e+06	117012	1.37743e+06	732269	1.15266e+06	454815	1.46e+06	664490	333435	32903.3	1.70954e+06	659094	821895	186524	1.56762e+06	543871	290159	104674	2.24718e+06	1.28581e+06	234919	412423	1.7527e+06	1.47943e+06	205730	529532	2.86664e+06	520433	297452	536294	1.6917e+06	902936	1.83745e+06		1.963e-06	1.761e-09	4.97	55.41
FALSE	High	RLASINVENVETNR	[K].RLASINVENVETNR.[R]		9.87435e-12	5.71308e-05	1	1	1	95	AT3G52930.1	AT3G52930.1 [39-52]		Aldolase superfamily protein	AT3G52930.1	1	1614.86	14	0.589	0.492	0.717	0.736	1.232	0.904	1.307	0.408	0.577	0.37	0.504	0.856	0.637	0.999	0.737	0.685	0.861	-0.76	-1.02	-0.48	-0.44	0.3	-0.15	0.39	-1.29	-0.79	-1.43	-0.99	-0.22	-0.65	0	-0.44	-0.55	-0.22	0.28271	0.132324	0.500004	0.565823	0.683822	0.866967	0.529426	0.0740555	0.181009	0.0553337	0.284584	0.758685	0.381427	0.973718	0.187566	0.111697	0.655684	90.41	89.4	78.26	82.4	49.56	62.65	29.03	67.5	73.69	70.47	85.51	70.74	74.29	45.37	92.28	90.03	77.02	142.4	104.5	92.5	113.2	193.6	84.9	92.7	80.2	80.9	67.6	71	76.5	86.86	44.61	49.03	11.55	53.17	25.55	37.28	30.22	107.52	53.07	57.77	41.61	4	4	4	4	4	4	4	4	4	4	4	4	79.8	57	192.4	406.4	129.2	37.1	80.6	102.7	77.1	127.3	84	31.5	101.3	99.8	78	97.2	262.7	272.8	107.9	90.7	70.4	94.9	77.5	49.7	70.3	141.8	66.6	92.4	42.6	91.2	76.9	63.3	351.3	89	55.7	44.7	104.9	90.3	38.3	35.2	111	26.7	43.6	87.5	90.1	92	49.1	37.5	3.25241e+06	444666	1.43249e+06	2.98308e+06	5.04959e+06	268802	1.56633e+06	2.87945e+06	1.23916e+06	3.79121e+06	3.3618e+06	202998	2.61818e+06	843168	1.52837e+06	2.79312e+06	871949	1.90388e+06	1.34313e+06	1.6552e+06	1.21526e+06	1.65855e+06	966264	1.02804e+06	1.43289e+06	2.23324e+06	635491	1.47551e+06	794626	1.67041e+06	909694	1.26176e+06	1.3047e+06	3.51226e+06	1.97879e+06	1.15948e+06	1.83891e+06	3.64197e+06	1.274e+06	792672	2.29947e+06	1.15187e+06	1.50479e+06	2.03359e+06	1.79709e+06	3.58724e+06	1.83089e+06	845641		1.963e-06	1.588e-14	4.7	46.03
FALSE	High	RKVSNPSFIAAQSK	[K].RKVSNPSFIAAQSK.[F]	1xPhospho [S4(100)]	5.51519e-09	5.71308e-05	1	2	2	121	AT1G19870.1	AT1G19870.1 [456-469]	AT1G19870.1 1xPhospho [S459(100)]	IQ-domain 32	AT1G19870.2; AT1G19870.1	2	1612.82	14	0.586	0.669	0.627	0.871	1.19	0.933	0.735	0.45	0.757	0.844	0.641	2.063	0.728	0.513	1.212	0.895	0.586	-0.77	-0.58	-0.67	-0.2	0.25	-0.1	-0.44	-1.15	-0.4	-0.24	-0.64	1.04	-0.46	-0.96	0.28	-0.16	-0.77	0.322056	0.579868	0.43284	0.731466	0.713632	0.996906	0.428375	0.191561	0.632686	0.937127	0.436154	0.268964	0.60223	0.220924	0.329588	0.68662	0.0814756	76.71	75.75	72.58	74.33	105.26	75.58	76.89	59.32	54.01	48.38	92.55	57.34	81.1	76.45	77.16	91.86	79.02	135.7	94.1	113.7	96.8	124.3	59.4	107.6	107.7	94.3	107.8	88.7	70	54.78	64.04	52.25	58.58	94.35	86.66	76.82	70.03	57.49	47.07	69.62	63.64	4	4	4	4	4	4	4	4	4	3	4	4	144.9	92.4	224.5	60.7	106.9	60.3	118.1	13.5	105.8	20.7	118.6	88.8	100.9	67.5	126.7	19.9	453.6	125.5	84.8	89.6	189	38.1	63.7	40.3	278.2	58.7	103.9	81	269.3	90.6	93.1	73.6	30	148.7	84.1	76.8		182.5	80.9	91.9	8.1	131.3	82	69.8	7.5	80.2	47.1	75.7	3.3271e+06	406340	941042	250932	2.35329e+06	246374	1.29297e+06	213830	957452	346477	2.67268e+06	322037	1.46898e+06	321249	1.39892e+06	321546	847875	493309	594550	920804	1.83819e+06	375326	447206	469446	3.19223e+06	520978	557813	728571	2.83206e+06	934656	620069	826626	62748.6	3.30553e+06	1.68449e+06	1.12305e+06		4.14388e+06	1.516e+06	1.16504e+06	94271.4	3.18556e+06	1.59267e+06	913730	83970	1.76067e+06	987976	960412		1.963e-06	2.591e-11	5.64	31.36
FALSE	High	RKVEGQTGDEIEGSGDNDNNNNDGVK	[R].RKVEGQTGDEIEGSGDNDNNNNDGVK.[A]	1xPhospho [S14(100)]	0.000116364	5.71308e-05	1	2	1	3	AT1G05860.1	AT1G05860.1 [124-149]	AT1G05860.1 1xPhospho [S137(100)]	INO80 complex subunit D-like protein	AT1G05860.1; AT1G05860.3	2	2841.19	26	0.461	0.629	0.01	1.359	0.596	0.436	0.01	0.881	1.964	0.67	0.909	0.774	0.515	1.536	0.935	1	1.089	-1.12	-0.67	-6.64	0.44	-0.75	-1.2	-6.64	-0.18	0.97	-0.58	-0.14	-0.37	-0.96	0.62	-0.1	0	0.12	0.476324	0.877423	1e-17	0.770645	0.410619	0.309956	1e-17	0.638466	0.177248	0.947256	0.928899	0.810607	0.551817	0.509133	0.841324	0.77163	0.692471	45.02	43.91		130.49	74.58	48.18		129.3	130.01	126.01	129.3	82.64	71.01	57.96	84.33	43.41	35.99	148.1	68.3	93.2		108.9	96	214	70.2	99	92.6	102	107.8	56.34	48.55	58.2		145.11	82	63.58	132	43.47	61.99	38.2	21.38	2	2	2		3	3	2	4	3	4	4	2	95.6		222.3		47		96.1		142.1			59.2					975.6		13.7	107.3	293.4		65.7	94.5	341.8			129.8	541.8	45	54.9	86.8		97.5	71.3	165.1	33.6	90.9	91.4	183	70.6	88.3	114.1	167		91.1	123.6		43664.3		18533.1		20577.8		20928.5		25575.3			4271.42					36265.1		1911.87	21920.9	56746.8		9171.4	21879.5	77999.4			23211.1	113318	9236.98	7278.7	19398.9		43092.1	28412.7	47988	6591.69	41038.7	34044	46118.3	16377.9	42622.8	44079.1	43499.5		39779.1	51573.9			1.963e-06	2.984e-06	2.78	20.75
FALSE	High	RKSVSGSLVKPPPPK	[R].RKSVSGSLVKPPPPK.[V]	1xPhospho [S3(100)]	0.000148641	5.71308e-05	1	1	2	23	AT1G79770.1	AT1G79770.1 [7-21]	AT1G79770.1 1xPhospho [S9(100)]	CASP-like protein (DUF1677)	AT1G79770.1	2	1656.92	15	0.294	0.241	0.328	0.097	0.787	0.126	0.141	0.051	0.186	0.225	0.019	0.325	0.07	0.051	0.942	0.718	0.607	-1.77	-2.05	-1.61	-3.37	-0.34	-2.99	-2.82	-4.28	-2.42	-2.15	-5.72	-1.62	-3.84	-4.29	-0.09	-0.48	-0.72	0.0949905	0.0386492	0.113499	0.000127444	0.664032	8.68062e-05	6.65935e-06	1.25825e-07	0.000126412	0.00833168	1.07861e-08	0.111628	4.76963e-05	8.02322e-06	0.809731	0.836333	0.699151	113.5	127.24	127.16	106.53	143.02	99.33	12.68	358.21	0	0	51.45	219.62	38.96	23.72	66.88	45.44	49.09	68.3	19.5	16.5	22.4	704.3	36.1	131.2	158.4	13.4	12.6	9.2	8.1	113.39	95.39	94.34	12.05		130.67			47.9	46.09	35.94	22.34	3	3	3	2	1	2	1	1	3	3	2	2	25.3		178.2	633.2	29.7		51	186.1	43	130.4	16.3				53.7	63.7	1838.7				474.6	18.8			342.5				413.5					34.9	19.2	53.5		32.9	18.8	50		18.4		31		18.1		24.9	73567.3		94765.1	332039	82841.1		70836.9	372899	49393.8	277278	46618.5				75157.9	130747	435951				585579	23411.5			498513				551706					98434.1	48668.3	99113.3		94730.7	44627.4	80295.5		56774.4		51508.6		50339.4		40007.5		1.963e-06	3.981e-06	3.23	18.22
FALSE	High	RKSSPEPLPIAYFPPCEVETQVAASSDVNNGFK	[R].RKSSPEPLPIAYFPPCEVETQVAASSDVNNGFK.[S]	1xCarbamidomethyl [C16]; 1xPhospho [S/Y/T]	1.48737e-15	5.71308e-05	1	1	2	75	AT3G22220.2	AT3G22220.2 [90-122]		hAT transposon superfamily	AT3G22220.2	2	3714.75	33	3.719	5.327	10.794	0.461	1.39	1.112	1.335	1.233	2.207	3.726	0.821	0.966	0.376	0.249	0.98	1.25	0.719	1.89	2.41	3.43	-1.12	0.48	0.15	0.42	0.3	1.14	1.9	-0.28	-0.05	-1.41	-2.01	-0.03	0.32	-0.48	0.000165522	1.73803e-05	3.13425e-09	0.217471	0.50818	0.859776	0.531692	0.435552	0.043312	0.00358009	0.956082	0.996178	0.192348	0.0267696	0.890713	0.502378	0.602428	291.95	291.95	291.95	215.17	0	0	0	45.95	45.95	45.95	101.43	82.1	17.53	78.01	115.94	70.68	80.05	25.9	96.4	138.1	279.8	56.3	69.3	124.1	209.6	34.7	66.9	46.7	52.2	126.09				41.87				93.22	90.6	51.56	74.9	2	1	1	1	2	1	1	1	3	3	3	3	263.7	15.1			234.7						336.2		681.3				185.9			101	168.8				302.3				510.4					372.8	81.3	84.5		365.3	163	30.3		243.9	101.6	113.6		268.1	127.1	49.2	790443	8674.86			674854						989298		1.29503e+06				45363.3			135473	214422				452847				700977					1.08201e+06	212466	161348		1.08303e+06	398858	50120		773041	257813	194301		768457	348121	81540.6		1.963e-06	4.878e-16	7.61	95.12
FALSE	High	RLDPSEIPYSTNSFTSSYSK	[R].RLDPSEIPYSTNSFTSSYSK.[E]	1xPhospho [S13(100)]	9.90944e-09	5.71308e-05	1	1	4	63	AT3G05050.3	AT3G05050.3 [531-550]	AT3G05050.3 1xPhospho [S543(100)]	Protein kinase superfamily protein	AT3G05050.3	1	2359.05	20	0.487	0.526	0.706	1.752	1.759	1.172	2.495	0.624	0.861	0.465	2.249	2.777	2.131	3.278	0.809	0.805	0.895	-1.04	-0.93	-0.5	0.81	0.81	0.23	1.32	-0.68	-0.22	-1.11	1.17	1.47	1.09	1.71	-0.31	-0.31	-0.16	0.249943	0.310297	0.652311	0.319449	0.286393	0.577957	0.0599242	0.574172	0.901412	0.317495	0.254254	0.0630557	0.246748	0.0555161	0.376374	0.408803	0.771046	88.34	103.36	92.15	78.74	67.02	92.3	111.93	58.11	85.73	91.84	35.35	68.51	84.61	95.31	53.38	37.35	49.98	121.7	85.2	72.8	122.7	78.9	48.5	59.8	32.3	167.9	134.6	125.5	150.3	63.92	51.3	70.37	59.37	28.82	70.9	71.42	74.2	29.02	41.93	31.12	56.23	4	4	4	4	3	4	4	4	4	4	4	4	174.4	261.3	84.2	58.3	110.9	93.3	77.2	21.2	46.2	17.4	113.7	132	140.9	161.1	106	18		93.4	51.2	78.5	8.3	53.5	43.5	94.3	15.7	100	35.4	109.3	14.1	49	21.1	81.7	111.1	143.3	217.5	195	71.7	107.7	198.3	166.7	94.9	162.2	169.4	96.2	47.4	143	156.5	253.8	2.49071e+06	714933	219523	149945	1.51914e+06	237027	525686	208630	260048	180993	1593475	297755	1.27588e+06	476830	728016	181532		228455	223096	501995	50171.6	327420	190156	682549	112380	551844	118306	611121	92318.4	314447	87366.2	571152	144595	1.98091e+06	2.70967e+06	1.77309e+06	440335	1.52078e+06	2.31201e+06	1.314e+06	689208	2.44928e+06	2.04794e+06	783866	331604	1.95201e+06	2.04329e+06	2.00296e+06		1.963e-06	5.154e-11	5.86	72.15
FALSE	High	RKSPPESTLSGSATSEK	[K].RKSPPESTLSGSATSEK.[L]	1xPhospho [S3(100)]	0.000178778	5.71308e-05	1	4	1	6	AT5G25520.6	AT5G25520.6 [107-123]	AT5G25520.6 1xPhospho [S109(100)]	SPOC domain / Transcription elongation factor S-II protein	AT5G25520.6; AT5G25520.1; AT5G25520.2; AT5G25520.3	2	1841.86	17	0.731	1.19	1.207	0.315	0.419	0.365	1.203	0.546	1.212	0.441	0.529	1.039	0.56	1.053	1.235	1.046	1.016	-0.45	0.25	0.27	-1.66	-1.25	-1.45	0.27	-0.87	0.28	-1.18	-0.92	0.06	-0.84	0.07	0.3	0.06	0.02	0.980429	0.34541	0.47468	0.0551289	0.13868	0.132894	0.764938	0.388689	0.53464	0.246599	0.473915	0.953899	0.50014	0.854317	0.452455	0.741016	0.830973	78.34	85.58	59.75	99.39	135.34	56.77	86.19	120.21	99.68	65.59	85.79	92.51	65.13	101.77	52.26	61.56	55.88	67	49.3	79.4	79.2	127.7	117.6	226.8	65.9	99	122.2	96.6	69.4	67.07	17.51	50.5	32.31	97.41	104.42	28.36	97.56	49.13	26.94	59.57	56.99	4	4	4	4	3	3	3	3	3	3	4	3	65	70.4	114	8.6	52.9	50	49.5	34.7	83.7	34	76.7	135.7	125.8	68.8	63.6	92.9		577.5	128.9	109.3		315.5	118.7	10.3		229.4	228.9	132.4		254.7	39.4	66.5		161.8	57.8	99.9		123.3	96.5	165.1	52	202.8	70.2	135.5	70	164.4	63.3		379247	78616.9	121388	8989.77	295847	51873.3	137682	139243	192513	144882	439442	124975	465255	83210.8	178505	382030		576881	229608	285292		789109	211756	30569.2		516918	312317	302521		667940	66721.3	189761		913648	293866	370944		711520	459233	531459	154142	1.25069e+06	346555	450750	199943	916941	337269			1.963e-06	4.964e-06	2.65	13.65
FALSE	High	RKSFADNATALK	[R].RKSFADNATALK.[T]	1xPhospho [S3(100)]	0.00015694	5.71308e-05	1	2	1	5	AT1G65260.1	AT1G65260.1 [165-176]	AT1G65260.1 1xPhospho [S167(100)]	plastid transcriptionally active 4	AT1G65260.2; AT1G65260.1	2	1401.69	12	0.01	0.271	0.293	1.935	0.035	0.9	5.633	0.238	0.584	0.101	0.076	0.015	0.01	0.456	0.046	0.01	0.607	-6.64	-1.88	-1.77	0.95	-4.83	-0.15	2.49	-2.07	-0.78	-3.31	-3.72	-6.1	-6.64	-1.13	-4.45	-6.64	-0.72	1e-17	0.0101326	0.0164403	0.240038	3.05159e-06	0.98488	0.00233517	0.0296949	0.400889	0.00243863	0.0144577	1.05232e-07	1e-17	0.463375	0.000481047	1e-17	0.738089	0	0	0	97.48	98.88	0	418.67	53.33	97.48	225.78	97.48	98.88		418.67	0		0	456.9	2	124	133.9	236.1	56.1	137.8	23.8	17.9	0.8		10.8					77.69	78.47		133.31					1	1	1	1	2	2	1	2	1	1		1				1270.5		5.5				344.8						372.2	1217.2	354			291.4	83.4			383.2				384.5	11.4			49.7				2.3											30.1				328775		1401.87				361864						377220	142414	87108.5			177399	51394.4			275253				253153	7335.03			6503.47				1402.21											23924.6		1.963e-06	4.267e-06	4.52	19.98
FALSE	High	RKSFADILQEGLER	[R].RKSFADILQEGLER.[D]	1xPhospho [S3(100)]	2.77452e-08	5.71308e-05	1	1	1	67	AT3G10360.1	AT3G10360.1 [223-236]	AT3G10360.1 1xPhospho [S225(100)]	pumilio 4	AT3G10360.1	2	1741.86	14	0.815	0.469	0.589	1.98	1.751	0.952	1.518	0.816	0.975	0.769	1.321	1.078	1.278	1.073	0.731	1.104	0.624	-0.29	-1.09	-0.76	0.99	0.81	-0.07	0.6	-0.29	-0.04	-0.38	0.4	0.11	0.35	0.1	-0.45	0.14	-0.68	0.78524	0.0879468	0.205614	0.100314	0.161121	0.947525	0.465545	0.806607	0.846814	0.723654	0.73498	0.977956	0.672516	0.889636	0.21956	0.683272	0.134298	44.16	118.13	63.55	0	64.54	100.59	68.89	67.12	54.91	16.94	33.75	82.44	63.87	61.63	84.2	50.12	48.07	174	141.8	81.6	102.5	87.9	71.7	85.7	67.5	116.1	77.3	121.3	72.5		44.06	81.79	53.63		58.33	49.12	16.05	28.66	69.01	49.87	54.81	1	3	4	4	1	2	2	2	3	4	4	3	249.1				203.1		111.8	289.2	57.7	236.3	271.9	31.7	215.2	70.5	100.2	241.5			125.8			159.2	66.2			176.3	85.4			86.3	108.4			204.1	166.3	112.4	33.2	217.4	168.9	72.6	59.4	225.6	225.2	133.9	42	149.4	103.7		3.1218e+06				2.44046e+06		667960	2493921	285201	2162815	3.34432e+06	62812.2	1.70949e+06	183129	603922	2.13431e+06			481404			855203	253862			853455	250348			486117	394100			2.47673e+06	1817233	896383	179038	2.69424e+06	1.72756e+06	501939	378370	2988090	2.38809e+06	957356	257357	1.78951e+06	1.18819e+06			1.963e-06	1.723e-10	4.59	71.04
FALSE	High	RKPVSPSQSPTGFGK	[R].RKPVSPSQSPTGFGK.[R]	2xPhospho [S5(99.8); S9(100)]	6.88285e-10	5.71308e-05	1	2	3	245	AT3G49260.3	AT3G49260.3 [451-465]	AT3G49260.3 2xPhospho [S455(99.8); S459(100)]	IQ-domain 21	AT3G49260.4; AT3G49260.3	1	1732.78	15	0.924	1.032	1.095	1.081	1.077	1.393	1.317	0.895	0.876	0.869	1.052	1.302	1.15	1.192	1.105	1.03	0.993	-0.11	0.05	0.13	0.11	0.11	0.48	0.4	-0.16	-0.19	-0.2	0.07	0.38	0.2	0.25	0.14	0.04	-0.01	0.946318	0.8879	0.739854	0.887621	0.88903	0.346193	0.465311	0.861787	0.79506	0.857356	0.976589	0.594352	0.744549	0.706378	0.56452	0.812231	0.982988	34.77	46.36	40.62	64.49	23.88	29.01	16.33	45.23	47.71	48.19	58.12	36.27	45.53	32.57	35.21	42.15	27.78	107.3	94.5	114.8	102.5	99.2	92	78.6	77.8	107.6	115.6	106.8	103.2	47.67	7.09	12.65	20.7	84.13	17.82	27.13	30	23.13	26.98	30.62	27.72	4	4	4	4	4	4	4	4	4	4	4	4	117.3	81.1	198.2	76.3	97.3	84.5	83.6	87.4	113.4	88.3	114.8	96.2	96.8	89.7	133	88	323.3	107.8	75.5	68.4	95.2	73.6	96.5	67.5	112	66.8	76.5	65.5	115.7	68	73.7	63.3	72.3	119.6	112.9	84.8	78.2	134.9	128.2	86.2	66.1	126.2	120.2	78.5	72.9	106.2	134.7	83	1.43556e+07	1.90165e+06	4.42927e+06	1.68188e+06	1.14139e+07	1.84042e+06	4.87704e+06	7.36289e+06	5.47004e+06	7.88775e+06	1.37913e+07	1.85892e+06	7.50934e+06	2.27565e+06	7.82547e+06	7.58961e+06	3.22087e+06	2.25881e+06	2.82037e+06	3.74439e+06	4.9335e+06	3.86237e+06	3.61314e+06	4.18586e+06	6.84923e+06	3.15663e+06	2.19087e+06	3.14037e+06	6.48308e+06	3.73961e+06	2.61485e+06	3.79103e+06	805572	1.41637e+07	1.20458e+07	6.60529e+06	4.11553e+06	1.63285e+07	1.28031e+07	5.81889e+06	4.11144e+06	16322199	1.24458e+07	5.47544e+06	4.36555e+06	1.24268e+07	1.50691e+07	5.6086e+06		1.963e-06	2.28e-12	3.78	33.44
FALSE	High	RKPVSPSQSPTGFGK	[R].RKPVSPSQSPTGFGK.[R]	1xPhospho [S5(100)]	6.48046e-10	5.71308e-05	1	2	3	230	AT3G49260.3	AT3G49260.3 [451-465]	AT3G49260.3 1xPhospho [S455(100)]	IQ-domain 21	AT3G49260.4; AT3G49260.3	1	1652.82	15	0.462	0.556	0.559	0.862	0.847	0.798	1.012	0.568	0.726	0.624	0.663	0.92	0.684	0.841	0.835	0.797	0.812	-1.12	-0.85	-0.84	-0.21	-0.24	-0.33	0.02	-0.82	-0.46	-0.68	-0.59	-0.12	-0.55	-0.25	-0.26	-0.33	-0.3	0.121615	0.200423	0.16408	0.750385	0.626824	0.592859	0.939193	0.275078	0.57105	0.501505	0.524385	0.812834	0.470056	0.709992	0.409756	0.278569	0.508124	70.51	72.62	74.18	77.66	34.99	32.75	29.39	46.86	45.64	28.76	42.91	36.54	45.91	25.01	33.46	31.7	39.82	162.8	87.4	90.7	84.1	141.7	93.2	113.4	91.5	97.3	81.2	77.6	79	59.67	21.04	15.78	20.61	58.9	28.36	33.84	16.79	53.31	10.83	22.28	19.99	4	4	4	4	4	4	4	4	4	4	4	4	68.4	105.3	211.7	288.8	53.4	75.6	85	89	100.7	68.4	84.7	81.7	68.5	86.8	103	67.8	326.3	125.4	134.6	108.5	113.4	61.6	102.6	71.3	122.7	88.3	165.9	81.2	101.6	84.1	83.8	67	191.5	91.4	87.2	60.9	72.5	88.7	76.6	69.9	92.1	60.3	84	59.8	55.1	87.5	79.6	66	2.30028e+06	678786	1.30084e+06	1749457	1.72211e+06	452652	1.36347e+06	2.06067e+06	1.33519e+06	1.68187e+06	2.79649e+06	434090	1.46059e+06	605370	1.66601e+06	1.60856e+06	893881	722550	1.38267e+06	1.63404e+06	1.61632e+06	887978	1.05641e+06	1.21545e+06	2.06243e+06	1.14752e+06	1.30587e+06	1.07029e+06	1.56635e+06	1.27189e+06	818003	1.10349e+06	586944	2.97646e+06	2.55986e+06	1.30386e+06	1.04865e+06	2.95049e+06	2.10434e+06	1.29726e+06	1.57508e+06	2.14558e+06	2.39095e+06	1.14705e+06	906712	2.81453e+06	2.44887e+06	1.22628e+06		1.963e-06	2.117e-12	4.78	29.42
FALSE	High	RKPVHSHSLPNLQAQLNPLTDSER	[R].RKPVHSHSLPNLQAQLNPLTDSER.[V]	1xPhospho [S8(100)]	3.04947e-13	5.71308e-05	1	1	2	110	AT4G18880.1	AT4G18880.1 [105-128]	AT4G18880.1 1xPhospho [S112(100)]	heat shock transcription factor A4A	AT4G18880.1	1	2817.42	24	0.555	0.707	0.839	1.264	0.676	0.703	1.31	1.251	1.302	0.693	0.777	0.832	0.625	0.848	0.829	0.978	0.575	-0.85	-0.5	-0.25	0.34	-0.56	-0.51	0.39	0.32	0.38	-0.53	-0.36	-0.27	-0.68	-0.24	-0.27	-0.03	-0.8	0.28775	0.644304	0.835888	0.742894	0.323767	0.411456	0.571203	0.444185	0.35569	0.687233	0.812913	0.635714	0.375211	0.748223	0.493762	0.98534	0.132734	109.59	127.36	118.34	126.54	89.43	99.15	107.78	85.89	100.64	80.81	102	73.52	100.07	76.64	94.43	98.39	70.91	147.2	97.8	84.6	87.4	91.4	98.9	174.5	75.3	89.2	95.1	87.2	71.3	82.79	77.25	90.31	100.47	92.16	66.77	54.09	60.63	68.89	64.59	74.24	47.06	4	4	4	4	4	4	4	4	4	4	4	4	179.7	13.7	91.2	290.6	142.1	4.4	57.4	126	50.7	106.8	244.5	28.2	279.2	16.3	43.9	131.6	33.8	280.2	54.2	116.6	94.4	227.7	58.7	78.4	154.8	215.3	35.6	148.8	58.7	130.4	25.8	73.2	139.5	130.8	24	46	131.2	95.6	71.6	12	150.4	120.5	47.8	16.5	68.5	77.7	56.2	18.6	3.69221e+06	53970.6	342404	1.0753e+06	2.80046e+06	15957.7	562748	1.78211e+06	410930	1.60263e+06	4.93317e+06	91393.5	3.63828e+06	69573.3	433813	1.90776e+06	56503.2	985936	340294	1.07246e+06	822240	2.00606e+06	369203	816651	1.59001e+06	1.70984e+06	171033	1.19805e+06	552872	1.20456e+06	153939	735626	261239	2.60345e+06	430396	602334	1.15978e+06	1.94346e+06	1.20095e+06	136173	1.57141e+06	2.61796e+06	830864	193500	689170	1.52695e+06	1.0561e+06	210629		1.963e-06	1.348e-15	6.94	60.39
FALSE	High	RKPSGGIESLR	[K].RKPSGGIESLR.[A]	1xPhospho [S4(100)]	0.000559891	5.71308e-05	2	3	1	33	AT1G53310.2; AT2G42600.1	AT1G53310.2 [759-769]; AT2G42600.1 [756-766]	AT1G53310.2 1xPhospho [S762(100)]; AT2G42600.1 1xPhospho [S759(100)]	phosphoenolpyruvate carboxylase 1 phosphoenolpyruvate carboxylase 2	AT3G14940.1; AT1G53310.2; AT2G42600.1	1	1279.65	11	0.441	0.18	0.488	0.587	0.615	0.323	1.32	0.589	0.418	0.373	0.845	0.777	6.391	2.166	0.334	1.1	0.56	-1.18	-2.48	-1.04	-0.77	-0.7	-1.63	0.4	-0.76	-1.26	-1.42	-0.24	-0.36	2.68	1.11	-1.58	0.14	-0.84	0.168721	0.00811099	0.217263	0.375043	0.366181	0.0854634	0.610875	0.516326	0.112113	0.103087	0.859879	0.754807	0.00100057	0.209647	0.000722882	0.699207	0.15743	142.42	145.86	143.73	132.87	144.46	145.43	146.22	146.2	146.36	146.29	143.66	139.91	168.8	117.36	113.81	93.7	116.73	66.4	100.4	7.9	173.9	204.2	35.9	27.2	56.3	134.2	91.5	195.6	106.5	112.44	96.8	138.21	86.59	117.87	122.36	119.96	98.03	106.32	82.17	54.95	97.13	4	3	2	3	3	4	4	4	4	3	4	4	8.8	1.2	287.2	332.9	0.6		76	140.5	55.6		0.6		0.6		131.8	150.4		526.9	3.7	154.7	5.3	245.4	6.4	115.2	4.6	172.4	2	92.5	4.2	135.3	21.7	84	497.1	117.2	88.2	66.2		4.8	69.3	93.7	252.7	213.2	103	68.6	270.5	128	15.8	50.9	65726.6	1722.51	391380	447343	3978.97		270569	721615	163495		4673.65		2956.04		472879	791400		673143	8419.05	516873	16762.2	785130	14656.6	435661	17119.6	497136	3441.54	270288	14218.5	453942	46937.7	306653	337968	846669	574315	314623		35183.6	422291	386125	958433	1.68149e+06	650577	292122	987942	913272	107930	209751	Shared	1.963e-06	1.926e-05	2.94	13.93
FALSE	High	RKPSGGIESLR	[K].RKPSGGIESLR.[A]		0.000653471	5.71308e-05	2	3	1	6	AT1G53310.2; AT2G42600.1	AT1G53310.2 [759-769]; AT2G42600.1 [756-766]		phosphoenolpyruvate carboxylase 1 phosphoenolpyruvate carboxylase 2	AT3G14940.1; AT1G53310.2; AT2G42600.1	1	1199.69	11	0.388	1.082	0.01	0.244	100	1.513		0.01	0.175	0.01	0.01	100	1.586	100	100	100	100	-1.37	0.11	-6.64	-2.03	6.64	0.6		-6.64	-2.52	-6.64	-6.64	6.64	0.67	6.64	6.64	6.64	6.64	0.307759	0.500836	1e-17	0.0597731	1e-17	0.527982		1e-17	0.00530705	1e-17	1e-17	1e-17	0.366844	1e-17	1e-17	1e-17	1e-17	3.98	113.26		3.98		113.27			0				0					106.4	41.2	115		435.5		76			262.2	120.5	43.1	3.8		82.51										2	1	3		1		1			1	1	1	317.3	334.9			126.4				83.2		712.8	352.6						1334.6								233												803.7						369.4			132.2		74223	15002			28351				7671.88		163654	13024.2						53449.9								21052.3												185905						49289			28260.8		Shared	1.963e-06	2.323e-05	2.25	8.98
FALSE	High	RKSFSDAVSSSSR	[R].RKSFSDAVSSSSR.[E]	1xPhospho [S3(100)]	1.03019e-06	5.71308e-05	1	3	1	36	AT3G04630.3	AT3G04630.3 [221-233]	AT3G04630.3 1xPhospho [S223(100)]	WVD2-like 1	AT3G04630.1; AT3G04630.3; AT3G04630.2	2	1493.67	13	0.55	0.774	0.575	0.606	0.281	0.564	0.392	1.085	0.916	0.566	0.834	0.713	0.442	0.601	0.999	0.626	0.805	-0.86	-0.37	-0.8	-0.72	-1.83	-0.83	-1.35	0.12	-0.13	-0.82	-0.26	-0.49	-1.18	-0.73	0	-0.68	-0.31	0.327348	0.848316	0.369654	0.273929	0.00270579	0.25464	0.0242566	0.745685	0.972503	0.307033	0.6982	0.451932	0.196605	0.33539	0.951106	0.115427	0.579059	55.59	42.38	20.52	143.71	59.28	135.02	144.04	107	144.41	145.81	144.41	68.31	141.91	139.5	44.84	43.16	61.59	87.7	54.4	74.8	50.4	144.8	157.2	132.6	128.6	120.8	112.7	58.5	77.4	51.06	30.31	22.43	1.76	122.06	62.4	98.68	98.36	32.43	39.74	26.94	44.57	4	3	4	2	3	2	3	3	3	4	3	4	103.8	75.9	100.5	218.2	70.5		37.6	63.3	77.8	58.7	97.3	97.5			59.5	58	4.4	645.5		168.6		293.8		113.9	5.7	324		154.4	2.5	297.2		149.8	140.6	156.2	79.3		123.6	139.2	80	212.6	97.7	68.2	59.1		129.9	66.7	47.1	121.6	1.45712e+06	204025	257758	551543	949468		251550	611555	430725	601485	1341491	216193			401471	574222	5005.14	1.55172e+06		1.05964e+06		1.76859e+06		810810	40254.4	1.7573e+06		848788	15927.3	1875645		1.02885e+06	179904	2123202	970851		746647	1.93255e+06	916696	1647613	697502	1.01163e+06	702212		892623	895248	604017	943428		1.963e-06	1.178e-08	4.54	13.32
FALSE	High	RLSLEQDVSR	[R].RLSLEQDVSR.[L]	1xPhospho [S3(100)]	2.56219e-05	5.71308e-05	1	3	1	42	AT5G19390.2	AT5G19390.2 [614-623]	AT5G19390.2 1xPhospho [S616(100)]	Rho GTPase activation protein (RhoGAP) with PH domain-containing protein	AT5G19390.4; AT5G19390.2; AT5G19390.3	1	1282.62	10	0.717	0.731	0.739	0.794	1.109	0.898	0.998	0.608	0.758	0.68	0.545	0.882	0.783	0.908	0.863	0.908	1.038	-0.48	-0.45	-0.44	-0.33	0.15	-0.16	0	-0.72	-0.4	-0.56	-0.88	-0.18	-0.35	-0.14	-0.21	-0.14	0.05	0.586365	0.59042	0.578383	0.658333	0.823377	0.806153	0.857584	0.374033	0.614613	0.601015	0.410834	0.719606	0.636499	0.772621	0.555647	0.705146	0.8738	41.76	26.92	42.91	33.97	52.53	35.58	44.83	41.84	45.1	47.79	43.2	46.26	34.15	38.32	26.43	28.49	31.75	134.9	96.7	95.7	88.2	154.1	80.7	111.2	95.4	83.9	80.6	92.1	86.4	14.34	44.32	22.28	31.46	33.03	40.32	25.33	30.32	22.72	22.08	23.4	28.95	4	4	4	4	4	4	4	4	4	3	3	4	104.2	136.3	147.7	137.1	94.7	170.1	57.5	101.5	100	94.1	84.6	137.5	102.1	144.1	76.3	78.3	183.9	204.5	132.7	92.3	64.3	94.9	147.9	70.4	77.8	117.6	147	108	68.4	104.9	140.8	89.1	71.7	101	105.4	67.4	81.7		91.1	58.1	93.3		93.8	60.2	81.6	126.5	93.9	63.7	2.83333e+06	709929	733614	671607	2.46974e+06	823232	745649	1.89977e+06	1.072e+06	1.86839e+06	2.25901e+06	590503	1.76158e+06	812218	997943	1.50192e+06	407174	952279	1.10182e+06	1.12403e+06	741041	1.1065e+06	1.2307e+06	970742	1.05763e+06	1.23575e+06	935250	1.15017e+06	852028	1.28269e+06	1.1108e+06	1.186e+06	177554	2.66019e+06	2.50039e+06	1.16628e+06	956068		2.02118e+06	872014	1.29016e+06		2.16e+06	933299	1.08679e+06	3.29058e+06	2.33502e+06	957446		1.963e-06	5.072e-07	3.75	40.39
FALSE	High	RLSLSEEQLEK	[R].RLSLSEEQLEK.[A]	1xPhospho [S3(100)]	5.53181e-08	5.71308e-05	1	3	1	72	AT3G08510.2	AT3G08510.2 [344-354]	AT3G08510.2 1xPhospho [S346(100)]	phospholipase C 2	AT3G08510.2; AT3G08510.4; AT3G55940.1	1	1411.68	11	0.811	0.754	0.856	0.914	0.881	0.837	1.048	0.827	0.86	0.727	0.497	0.875	0.794	1.096	1.259	1.278	1.278	-0.3	-0.41	-0.22	-0.13	-0.18	-0.26	0.07	-0.27	-0.22	-0.46	-1.01	-0.19	-0.33	0.13	0.33	0.35	0.35	0.746301	0.669983	0.876367	0.93711	0.743678	0.75875	0.92649	0.840554	0.833669	0.633371	0.288145	0.73883	0.688725	0.877446	0.230821	0.184449	0.270921	73.79	66.43	74.48	81.04	50.77	50	38.82	49.48	53.8	38.37	66.59	36.06	41.64	33.35	48.22	52.33	45.39	119.6	97	90.2	102.4	120	110.1	120	89.5	76.5	86.6	87.6	100.6	63.23	39.57	34.45	27.09	54.6	30.69	29.66	28	43.82	13.71	19.26	11.67	4	4	4	4	4	4	4	4	4	4	4	4	41.3	125.2	230.4	101.8	47.4	132.1	104.7	80.1	82	88.4	58.9	133.6	64.4	103.4	127	90.4	99.1	266.7	129.5	95.9	72.9	121.1	146.9	89.3	97.4	131.6	142.5	70.7	69.5	94.4	126.6	75.7	33.6	92.6	98.6	56.3	104.4	80.2	79.2	83.3	75.6	77.7	112.8	88.1	82.2	87.5	103.2	103.8	2.01022e+06	1.16688e+06	2.04728e+06	892315	2.21414e+06	1144010	2.43011e+06	2.68076e+06	1.5733e+06	3.14211e+06	2.81358e+06	1.02659e+06	1.98819e+06	1.04276e+06	2.97175e+06	3.10303e+06	392626	2.2221e+06	1.92328e+06	2.08902e+06	1.50233e+06	2.52593e+06	2.18662e+06	2.20218e+06	2.36963e+06	2.47492e+06	1.62255e+06	1.34744e+06	1.5502e+06	2.06527e+06	1.78723e+06	1.80215e+06	148831	4.36513e+06	4.18523e+06	1.74415e+06	2.18585e+06	3.85954e+06	3.14663e+06	2.23678e+06	1.87031e+06	3.99549e+06	4643847	2.44545e+06	1.95715e+06	4.07008e+06	4.58947e+06	2.78969e+06		1.963e-06	3.861e-10	4.62	48.5
FALSE	High	RLSPEHPPTR	[K].RLSPEHPPTR.[K]	1xPhospho [S3(100)]	7.04531e-05	5.71308e-05	1	4	1	120	AT5G47430.6	AT5G47430.6 [698-707]	AT5G47430.6 1xPhospho [S700(100)]	DWNN domain%2C a CCHC-type zinc finger	AT5G47430.2; AT5G47430.1; AT5G47430.6; AT5G47430.3	1	1269.61	10	0.389	0.81	0.816	0.392	0.434	0.39	0.617	0.429	0.706	0.518	0.366	0.639	0.369	0.479	0.734	0.639	0.664	-1.36	-0.3	-0.29	-1.35	-1.21	-1.36	-0.7	-1.22	-0.5	-0.95	-1.45	-0.65	-1.44	-1.06	-0.45	-0.65	-0.59	0.0234151	0.718109	0.663537	0.0174826	0.00895677	0.00410912	0.0963352	0.0662696	0.391519	0.190545	0.0646674	0.292544	0.0345364	0.0764126	0.111712	0.0212993	0.121578	84.05	56.79	69.58	72.29	90.03	6.11	39.86	39.85	46.21	41.94	65.21	53.4	48.18	60.59	72.87	104.83	77.06	94.5	44.9	66.4	77.1	241.4	103.5	170.4	125.1	87.8	66.1	62.9	59.9	83.63	80.9	36.24	40.36	42.28	21.48	0.71	14.39	107.09	46.85	78.9	54.42	4	3	4	2	2	2	2	2	4	4	4	4	65.9	93.1	133.9	368.4	25.2		53	136.5	79	144.2	73	77.8			67.9	122.2		388		209.4		142.4		104.9		200.1		202.2		163.5		133.3	504.2	92.3	116.4	63.6	143.3	53.8	103.9	58.7	169.9	68.5	80.6	12.1	150.7	96.3	51.9	49.9	4.74651e+06	1.28461e+06	1.7629e+06	4.78144e+06	1.74489e+06		1.82094e+06	6.76975e+06	2.24591e+06	7.58977e+06	5.16218e+06	885873			2.35432e+06	6.20927e+06		4.78816e+06		6.75591e+06		4.40107e+06		3.83169e+06		5.57299e+06		5.70663e+06		5.2988e+06		4.70245e+06	3.31101e+06	6.43903e+06	7.31467e+06	2.91658e+06	4.44111e+06	3.83618e+06	6.11283e+06	2.33332e+06	6.22303e+06	5.22189e+06	4.91379e+06	496241	5.31662e+06	6.63603e+06	3.42047e+06	1.98519e+06		1.963e-06	1.659e-06	3.55	13.68
FALSE	High	RPDSASKLPDSLEKEK	[K].RPDSASKLPDSLEKEK.[F]	1xPhospho [S4(99.7)]	2.32963e-06	5.71308e-05	1	3	2	6	AT2G35920.3	AT2G35920.3 [217-232]	AT2G35920.3 1xPhospho [S220(99.7)]	RNA helicase family protein	AT2G35920.3; AT2G35920.2; AT2G35920.1	2	1879.92	16	0.487	0.72	0.696	100	100	0.326	100		100		100	100	0.407	100	1.135	0.746	0.508	-1.04	-0.47	-0.52	6.64	6.64	-1.62	6.64		6.64		6.64	6.64	-1.3	6.64	0.18	-0.42	-0.98	0.586101	0.967396	0.916215	1e-17	1e-17	0.0813962	1e-17		1e-17		1e-17	1e-17	0.296368	1e-17	0.6218	0.586763	0.249536	10.86	9.3	4.93			9.3							8.97		0	8.97	7.52	130.5	63.6	94	90.8			288.4		157.2	178.4	117.3	79.9		65.98	6.47	4.7							8.54	7.16	1	3	3	2			1		1	1	2	2			327.7		438.8		148.8	159.7	221.2	251.8	236				235.8	220.6									724.4									394.9				448.1			277.3	313			190.7	211					39856.1		280236		47250.3	73188.6	58085.4	122493	154305				75529.4	103624									241087									254657				295151			93894.3	220369			62168.8	134377				1.963e-06	3.06e-08	3.35	34.75
FALSE	High	RPDSASKLPDSLEK	[K].RPDSASKLPDSLEK.[E]	1xPhospho [S4(100)]	1.65813e-08	5.71308e-05	1	3	3	128	AT2G35920.3	AT2G35920.3 [217-230]	AT2G35920.3 1xPhospho [S220(100)]	RNA helicase family protein	AT2G35920.3; AT2G35920.2; AT2G35920.1	1	1622.78	14	0.795	0.723	0.807	0.56	1.011	0.686	1.026	0.509	0.647	0.57	0.404	0.752	0.58	0.67	0.879	0.943	0.774	-0.33	-0.47	-0.31	-0.84	0.02	-0.54	0.04	-0.98	-0.63	-0.81	-1.31	-0.41	-0.79	-0.58	-0.19	-0.09	-0.37	0.802329	0.578218	0.732562	0.225229	0.868108	0.363307	0.930269	0.178382	0.353439	0.304509	0.181747	0.482147	0.29466	0.433045	0.586845	0.851461	0.397793	45.53	48.09	54.11	66.39	35.36	48.93	53.29	53.07	61.67	70.19	84.67	49.68	69.06	48.1	75.58	83.24	68.76	124.6	99	95	89.7	170.1	97.9	133.2	92.3	92.3	73.6	66.7	65.6	40.06	18.05	31.85	42.98	68.54	46.4	37.33	39.68	55.97	35.09	59.34	41.78	4	4	4	4	4	4	4	4	4	4	4	4	102.6	58.7	167.6	123	102.5	68	81.5	97.8	83.6	87.8	101.4	43	153.9	63.4	90.7	72.2	423.5	206.2	114.1	111.5	166.1	88.6	88.1	57.4	185.9	124.9	72.9	115.6	143.3	106.1	65.4	64.7	20.1	124.3	92.4	75	50.1	110	67.2	65.5	46.1	136.8	78.5	39	40	103.9	65.2	53.8	3.98215e+06	436060	1.18809e+06	859718	3.8159e+06	469547	1.50895e+06	2.61242e+06	1.27904e+06	2.48863e+06	3.86144e+06	263427	3.78659e+06	509725	1.69296e+06	1976326	1.33812e+06	1.3704e+06	1.35184e+06	1.93685e+06	2.73188e+06	1.47435e+06	1.04556e+06	1.12878e+06	3606489	1.87238e+06	662096	1.75725e+06	2.5476e+06	1.85065e+06	736586	1.22823e+06	71140.4	4.6724e+06	3.12644e+06	1.85419e+06	837083	4.22281e+06	2.12959e+06	1404225	909803	5.61346e+06	2.57803e+06	864297	760691	3.85627e+06	2.31128e+06	1.15324e+06		1.963e-06	9.395e-11	4.94	37.27
FALSE	High	RPCNEASSSTPQSESNGTASSGNITDGIQSGSSDCR	[K].RPCNEASSSTPQSESNGTASSGNITDGIQSGSSDCR.[SC]	2xCarbamidomethyl [C3; C35]; 1xPhospho [T10(99.3)]	2.13613e-13	5.71308e-05	1	2	6	52	AT3G49600.1	AT3G49600.1 [386-421]	AT3G49600.1 1xPhospho [T395(99.3)]	ubiquitin-specific protease 26	AT3G49600.1; AT3G49600.3	0	3781.53	36	0.386	0.263	0.635	1.891	0.191	0.124	0.246	4.582	2.509	4.862	2.338	0.129	0.217	0.325	0.24	0.37	0.582	-1.37	-1.93	-0.66	0.92	-2.39	-3.01	-2.02	2.2	1.33	2.28	1.23	-2.95	-2.2	-1.62	-2.06	-1.44	-0.78	0.111362	0.0146807	0.497056	0.236662	6.05503e-05	2.13209e-06	8.92125e-05	0.000258599	0.00474448	0.000162855	0.223881	0.000363564	0.00756066	0.030253	4.72512e-07	0.000111011	0.0971128	57.48	76.32	59.88	91.3	45.04	112.75	55.89	60.66	135.61	76.92	60.66	12.23	119.68	55.67	11.3	79.01	44.46	102.8	38.2	22.8	53	42.8	196.3	288.4	218.8	100.2	25.4	43.2	68	38.16	49.59	80.29	48.28	95.06	12.54	78.91	25.9	21.03	15.27	65.21	54.59	3	4	2	4	3	3	3	4	3	3	4	4	116.8	148.6	65.3		41.4	24.9	45.5	81.9	49.3			13.6	44.7	38.4	108.8	81	192.3		48.7	34.5	267.3		211.9	222.9	327.6		482.4	41.2	328.6	217.7	182.4	283.8		113.8	110.9	158.8	26.6	28.8	35.5		22.7	69	34.9	107.9	58.5	63.9	93.4	173.7	1.74125e+06	424504	177747		592684	66077.9	323471	840432	290068			32038.6	422864	118563	780447	851930	233419		221490	230468	1.68855e+06		966387	1.68511e+06	2.44118e+06		1.68269e+06	240348	2.24472e+06	1.45923e+06	789261	2070615		1.64259e+06	1.44171e+06	1.50751e+06	170679	424837	432002		172358	1.08711e+06	440107	917210	426766	910255	1.27214e+06	1.43047e+06		1.963e-06	1.26e-15	6.16	42.26
FALSE	High	RPATSPAIIPHAGDDLLGFR	[R].RPATSPAIIPHAGDDLLGFR.[G]	1xPhospho [S5(99.6)]	2.60586e-07	5.71308e-05	1	2	3	65	AT3G58630.1	AT3G58630.1 [168-187]	AT3G58630.1 1xPhospho [S172(99.6)]	sequence-specific DNA binding transcription factor	AT3G58630.1; AT3G58630.2	0	2184.1	20	1.227	1.2	0.881	0.961	1.145	0.981	0.857	1.308	1.25	1.101	0.986	1.376	1.742	1.872	1.444	1.797	1.379	0.29	0.26	-0.18	-0.06	0.2	-0.03	-0.22	0.39	0.32	0.14	-0.02	0.46	0.8	0.9	0.53	0.85	0.46	0.328918	0.356973	0.783033	0.907729	0.832289	0.741605	0.718872	0.288536	0.524346	0.55344	0.818602	0.506585	0.243905	0.21549	0.258426	0.0513806	0.403314	75.1	120.48	72.83	98.17	74.34	87.81	68.95	102.01	101.02	87.24	101.35	112.35	68.11	76.92	77.49	78.53	60.03	66.3	59.8	108.1	64	75.8	68.7	81.2	76.9	116.4	129.2	184.3	169.3	66.52	71.21	68.19	57.63	77.71	97.22	63.14	67.75	61.21	76.31	53.64	49.6	4	4	4	4	4	4	4	4	4	4	4	4	43.9	139.9	29.5	83.9	54.2	50	55.1	170.5	10.7	166.6	101.6	96.4	95.6	94.8	27.8	36.2	42.3	113.7	157.3	17.6	250.3	45.5	86.8	31.5	183.4	54.8	100.8	51	149.2	59.8	82.7	22.5	126.3	13.2	137.6	89.9	267.5	26.4	153.9	90.8	256	58.7	219.2	129.8	172.2	36.8	139.4	176.3	222556	135814	27290.9	76566.6	263583	45099.6	133214	594571	21309.7	616389	505205	77108.7	307079	99605.4	67842.3	129196	17442.6	98677.2	243282	39917.9	537265	98810.9	134585	80784	464287	107323	119505	101153	346378	136318	121654	55797.3	58305.6	64907.6	608090	290007	582994	132253	636363	253913	659291	314179	940063	375161	426976	178137	645566	493560		1.963e-06	2.362e-09	4.91	82.72
FALSE	High	RPASSNVLPQAGSYSK	[R].RPASSNVLPQAGSYSK.[E]	1xPhospho [S13(100)]	6.24752e-05	5.71308e-05	1	1	1	3	AT5G08550.1	AT5G08550.1 [102-117]	AT5G08550.1 1xPhospho [S114(100)]	GC-rich sequence DNA-binding factor-like protein	AT5G08550.1	0	1741.83	16						0.01	0.01		100	100			0.01	0.01									-6.64	-6.64		6.64	6.64			-6.64	-6.64									1e-17	1e-17		1e-17	1e-17			1e-17	1e-17																											557.5	642.5																							1	1																													2230				2570																																												228639				241545																					1.963e-06	1.446e-06	3.28	29.2
FALSE	High	RPAGGLNGFGSHRPASPVTHGR	[R].RPAGGLNGFGSHRPASPVTHGR.[S]	1xPhospho [S16(100)]	3.83811e-13	5.71308e-05	1	3	2	150	AT3G60240.3	AT3G60240.3 [1462-1483]	AT3G60240.3 1xPhospho [S1477(100)]	eukaryotic translation initiation factor 4G	AT3G60240.2; AT3G60240.3; AT3G60240.4	0	2308.12	22	0.677	0.703	0.704	0.514	0.773	0.443	0.815	0.41	0.73	0.484	0.342	1.049	0.399	0.528	1.446	0.969	0.701	-0.56	-0.51	-0.51	-0.96	-0.37	-1.17	-0.29	-1.29	-0.45	-1.05	-1.55	0.07	-1.32	-0.92	0.53	-0.05	-0.51	0.492945	0.540916	0.469469	0.156647	0.386273	0.0404733	0.485709	0.0824516	0.457638	0.183248	0.09844	0.959572	0.0648055	0.201179	0.0693408	0.865396	0.252288	40.88	38.13	57.25	72.9	43.78	30.97	66.72	66.08	68.79	87.18	102.13	39.94	18.03	92.13	61.29	49.42	91.16	104.1	72.4	73.2	76.9	244.2	88.8	165.3	91.4	67.5	85.2	68.5	62.6	48.52	25.05	33.44	52.61	57.67	42.22	19.04	92.16	121.18	53.61	11.35	71.03	4	4	4	4	4	4	4	4	4	4	4	4	82.6	65.7	87.1	176.8	78.6	42.1	57.6	60.4	57.7	61.7	98.4	47.6	129.8	40.7	70.3	55.8	390.3	276.6	143.3	101.6	132.4	80.5	65.2	53	180.1	131.9	117.2	137.6	292	81.9	50.5	67.7	366.3	41.7	40.8	72.7	75.8	63.7	59.6	162.2	60.1	59.8	47.3	52.1	66.1	75.1	39.3	2.7	4.02607e+06	613389	775138	1.55107e+06	3.6727e+06	365143	1.33829e+06	2.02689e+06	1.10869e+06	2.19574e+06	4.70666e+06	366007	4.01e+06	410795	1.64759e+06	1.91873e+06	1.54841e+06	2.30734e+06	2.1319e+06	2.21616e+06	2.73234e+06	1.68117e+06	971473	1.30891e+06	4.38477e+06	2.48261e+06	1.33641e+06	2.62571e+06	6.51739e+06	1.79481e+06	713376	1.61422e+06	1.62623e+06	1.96573e+06	1.73524e+06	2.25501e+06	1.58791e+06	3.06869e+06	2.37175e+06	4.36342e+06	1.48796e+06	3.08206e+06	1.95211e+06	1.44743e+06	1.57735e+06	3.49939e+06	1.75075e+06	71735.6		1.963e-06	1.409e-15	9.05	32.85
FALSE	High	RPAASGASSSTSNVQENGSGSEDEDEDEAGGTQAR	[R].RPAASGASSSTSNVQENGSGSEDEDEDEAGGTQAR.[A]	2xPhospho [S19(100); S21(100)]	4.39888e-15	5.71308e-05	1	1	2	101	AT4G27120.1	AT4G27120.1 [59-93]	AT4G27120.1 2xPhospho [S77(100); S79(100)]	DDRGK domain protein	AT4G27120.1	0	3613.38	35	1.143	1.059	1.358	0.568	0.54	0.478	0.63	1.26	1.259	1.226	0.496	0.363	0.439	0.501	0.991	1.19	1.28	0.19	0.08	0.44	-0.81	-0.89	-1.06	-0.67	0.33	0.33	0.29	-1.01	-1.46	-1.19	-1	-0.01	0.25	0.36	0.530227	0.574559	0.350467	0.251114	0.138436	0.140436	0.205125	0.547268	0.388513	0.477804	0.248902	0.0695419	0.150292	0.210263	0.902304	0.405081	0.273182	96.27	98.65	108.03	96.08	76.5	58.13	78.71	60.15	64.93	87.2	54.85	76.36	72.53	83.54	62.25	44.49	11.2	100.2	63.8	58.9	75.1	114.3	144	162.1	143.1	84.2	62.7	85.8	105.8	70.6	74.44	67.27	67.81	68.02	61.51	57.91	68.54	40.4	47.06	38.2	34.25	3	4	4	4	2	4	4	4	3	4	4	4	103.5	124.4	16.1		87.8	191.8	41.8	49.5	40.2	39.9	92.3	156.6	138.6	171.4	40.2	43.5			199.7	70	247	79.1	293.9	89.8	243.5	58.7	259.6	115.3	260.8	37.3	229.8	95.3		38.3	89.9	87	47.9	29.8	87.7	91.5	73.6	41.4	106.8	107	104.7	47	115.7	114.4	2.06813e+06	475891	58864.6		1.68197e+06	681465	398197	680696	316748	581919	1.80886e+06	493817	1.75576e+06	709687	385729	612332			1.21739e+06	625632	2.08973e+06	677594	1.7955e+06	908984	2.43085e+06	452653	1.21293e+06	901795	2.38608e+06	334682	1.3318e+06	931461		740903	1.56569e+06	1.10639e+06	411665	589232	1.42884e+06	1.00827e+06	747483	874571	1.80543e+06	1.21931e+06	1.0232e+06	897119	2.11284e+06	1.26262e+06		1.963e-06	6.002e-16	7.23	30.08
FALSE	High	RPAASGASSSTSNVQENGSGSEDEDEDEAGGTQAR	[R].RPAASGASSSTSNVQENGSGSEDEDEDEAGGTQAR.[A]	1xPhospho [S/T]	1.51446e-09	5.71308e-05	1	1	2	17	AT4G27120.1	AT4G27120.1 [59-93]		DDRGK domain protein	AT4G27120.1	0	3533.42	35	1.236	1.331	2.099	0.568	0.441	0.575	100	1.593	1.313	0.01	0.01	0.266	0.01		100			0.31	0.41	1.07	-0.82	-1.18	-0.8	6.64	0.67	0.39	-6.64	-6.64	-1.91	-6.64		6.64			0.321754	0.28413	0.0813926	0.448414	0.196161	0.483423	1e-17	0.137028	0.497033	1e-17	1e-17	0.0523532	1e-17		1e-17			74.69	51.56	56.25	66.74	75.58	67.1		67.53	61.67			58.71						91.9	113.6	100.9	193	161.8	257.8	212.5			68.5			53.84	85.01	50.26	11.53	78.89	52.41	63.08			1.08			2	2	4	2	2	2	2			2			101.6	226.4			93.5	375.4			162.4	170.4	118	344.9	293.3	345.4					501.1	142.2		288.2	627.5				566.5	217											113.9	112.1									69661.3	29747.8			61527.9	45815.7			43926.1	85389.7	79478.1	37363.5	127583	49109.2					104943	43677.1		84744.8	131685				90904.5	58297											63746.6	42461.6										1.963e-06	5.724e-12	4.4	27.44
FALSE	High	RNTPAPSRISGESSPSLAVINGK	[R].RNTPAPSRISGESSPSLAVINGK.[E]	3xPhospho [T3(100); S10(100); S13(100)]	2.06987e-05	5.71308e-05	1	1	4	76	AT4G04340.1	AT4G04340.1 [748-770]	AT4G04340.1 3xPhospho [T750(100); S757(100); S760(100)]	ERD (early-responsive to dehydration stress) family protein	AT4G04340.1	2	2578.15	23	1.728	1.835	1.928	0.844	0.678	0.77	0.773	2.135	1.424	1.847	1.173	0.411	0.689	0.428	0.834	0.916	0.768	0.79	0.88	0.95	-0.24	-0.56	-0.38	-0.37	1.09	0.51	0.88	0.23	-1.28	-0.54	-1.22	-0.26	-0.13	-0.38	0.0760822	0.104352	0.0786223	0.707045	0.29543	0.468689	0.386829	0.0677808	0.246981	0.108572	0.852201	0.0675908	0.503609	0.111342	0.603074	0.698285	0.506206	85.04	59.32	63.67	63.58	75.63	51.97	43.97	56.06	46.16	37.24	79.89	67.6	64.4	57.68	27.57	71.18	68.5	64	110.5	102.6	135.8	83.4	163.1	113.1	149.5	67.5	57.7	88.7	64	48.56	90.43	62.77	45.22	41.73	35.95	33.53	25.15	78.99	68.74	51.81	61.62	4	4	4	4	4	4	4	4	3	4	4	4	36.7	63	110.5	52	23.8	97.4	297.9	100.6	228.4	120.1	70.2	64.8	32.5	119.1	124	126.4	31.7	78.4	71.1	103.3	217.7	125.7	92.3	169.6	173.2	98.4	87.6	104.2	175.8	157.2	103.2	113.9		196.1	51.4	60.4	45.6	153.4	46.6	57.2	40.7	144.2	63.9	98.5	29.4	127.2	54.9	59.7	894857	294456	492100	228567	557278	422499	3.46501e+06	1.68786e+06	2.19575e+06	2.14005e+06	1.68048e+06	249557	502321	602212	1.45479e+06	2.17467e+06	62957.5	327587	529586	1.12802e+06	2.24961e+06	1.31389e+06	689051	2.09732e+06	2.11083e+06	927373	499646	995502	1.96402e+06	1.72408e+06	730085	1.35985e+06		4.63042e+06	1.09243e+06	938378	478434	3.70002e+06	928384	770504	504953	3717330	1.32005e+06	1.37018e+06	350451	2.96578e+06	1.22438e+06	804911		1.963e-06	3.944e-07	6.14	64.63
FALSE	High	RNTPAPSRISGESSPSLAVINGK	[R].RNTPAPSRISGESSPSLAVINGK.[E]	2xPhospho [T3(100); S10(100)]	2.22977e-06	5.71308e-05	1	1	3	69	AT4G04340.1	AT4G04340.1 [748-770]	AT4G04340.1 2xPhospho [T750(100); S757(100)]	ERD (early-responsive to dehydration stress) family protein	AT4G04340.1	2	2498.18	23	0.649	0.6	0.909	1.848	1.07	1.164	1.251	1.087	0.894	1.112	1.131	1.037	1.532	1.141	0.995	1.103	1.137	-0.62	-0.74	-0.14	0.89	0.1	0.22	0.32	0.12	-0.16	0.15	0.18	0.05	0.62	0.19	-0.01	0.14	0.18	0.474503	0.311498	0.988789	0.265058	0.933874	0.654949	0.691526	0.644831	0.950498	0.639951	0.926887	0.939387	0.421161	0.875957	0.954286	0.686877	0.66397	75.5	73.33	52.74	48.51	88.24	81.35	43.72	46.67	69.44	43.39	89.64	42.46	61.88	42.62	79.07	66.95	60.29	127.1	90.3	89.5	125.6	77.7	84.4	76.9	94.7	104.7	104.2	105.9	119	34.9	73.51	67.67	39.09	43.66	32.2	51.68	38.19	68	25.42	34.71	30.03	4	4	4	4	4	4	4	4	3	4	4	4	124.6	123.7	222.6	114.4	77.2	100.9	195.2	21.3	201.6	37.7	71.4	107.2	112.8	133.5	175.1	61.6	48.7	132.5	64.4	89.5	69.4	98.1	57.2	118.2	53.5	105.7	38.8	127.5	69.5	123.2	55.8	123.6		148.3	24.8	102.3	107.4	98.6	57.4	105	169.9	98.7	78.1	108.6	140.7	134.8	68.8	100.3	3.09606e+06	589093	1.01029e+06	511822	1.84087e+06	445976	2.31331e+06	363659	1.97502e+06	684210	1.74128e+06	420861	1.77824e+06	687728	2.09353e+06	1.07926e+06	98524.1	563787	488437	995876	730377	1.0453e+06	435285	1.48926e+06	663984	1.01466e+06	225879	1.24098e+06	791202	1.37632e+06	402231	1.50283e+06		3.56951e+06	537485	1.61839e+06	1.14796e+06	2.42462e+06	1.16491e+06	1.44057e+06	2.14648e+06	2.59228e+06	1.64192e+06	1.53919e+06	1.71208e+06	3.20331e+06	1.56364e+06	1.37691e+06		1.963e-06	2.913e-08	6.09	59.7
FALSE	High	RNTPAPSIISGDDSPSLPFSGK	[R].RNTPAPSIISGDDSPSLPFSGK.[L]	3xPhospho [T3(100); S10(100); S14(100)]	6.31108e-06	5.71308e-05	1	1	7	68	AT4G22120.6	AT4G22120.6 [748-769]	AT4G22120.6 3xPhospho [T750(100); S757(100); S761(100)]	ERD (early-responsive to dehydration stress) family protein	AT4G22120.6	1	2483.03	22	1.064	1.739	1.36	0.717	0.901	0.893	0.877	0.604	1.329	1.14	1.631	1.181	1.044	1.278	0.689	0.846	1.054	0.09	0.8	0.44	-0.48	-0.15	-0.16	-0.19	-0.73	0.41	0.19	0.71	0.24	0.06	0.35	-0.54	-0.24	0.08	0.530154	0.127662	0.330105	0.569454	0.866898	0.844584	0.63751	0.479249	0.381339	0.624468	0.451292	0.897957	0.977048	0.705302	0.0885864	0.508022	0.682827	102.88	82.31	117.25	77.81	105.66	60.06	89.95	103.08	52.4	57.25	46.57	93.47	38.83	24.98	49.56	52.88	21.66	80.3	49.7	108.6	91.5	91.5	55.2	136.2	112.8	120.5	91.3	127	135.4	68.07	83.33	53.9	92.08	51.28	87.99	16.24	19.97	29.56	43.08	49.7	15.3	3	4	4	4	2	4	4	4	3	4	4	4	82	116.9		19.2	83.1	151.9	21.5	30.9	132.2	61.7	92.8	219.1	8.9	257.6	133.1	65.5			136.5	63.9	32.4	20.6	178.2	98.1	146.1	102.5	150.1	132.1	125.4	105.6	134.7	84.1		122.9	195.3	118.7	35.5	95.1	91.1	125	37.6	160.6	106.9	157	140.8	135.5	171.6	119.7	1.59359e+06	435375		67360.7	1.55048e+06	525467	199044	413155	1.01346e+06	876706	1.77111e+06	672843	109290	1.03831e+06	1.24473e+06	897748			810325	555800	266840	171764	1.05983e+06	966604	1.41967e+06	770333	682982	1.00564e+06	1.11726e+06	923187	759765	800045		2.3142e+06	3.31173e+06	1.46919e+06	296609	1.82878e+06	1.44623e+06	1.3417e+06	372042	3.30155e+06	1.75944e+06	1.74137e+06	1.34043e+06	2.51834e+06	3.0489e+06	1.28617e+06		1.963e-06	9.833e-08	5.44	85.93
FALSE	High	RNTPAPSIISGDDSPSLPFSGK	[R].RNTPAPSIISGDDSPSLPFSGK.[L]	2xPhospho [T3(100); S10(100)]	5.12353e-08	5.71308e-05	1	1	6	52	AT4G22120.6	AT4G22120.6 [748-769]	AT4G22120.6 2xPhospho [T750(100); S757(100)]	ERD (early-responsive to dehydration stress) family protein	AT4G22120.6	1	2403.06	22	2.209	1.54	1.513	0.894	1.643	0.975	1.131	1.239	1.388	1.313	1.495	0.831	1.078	1.208	0.667	1.07	0.988	1.14	0.62	0.6	-0.16	0.72	-0.04	0.18	0.31	0.47	0.39	0.58	-0.27	0.11	0.27	-0.59	0.1	-0.02	0.0339493	0.186518	0.209992	0.806365	0.318319	0.855087	0.897943	0.405357	0.340586	0.413951	0.497744	0.73559	0.783606	0.728916	0.20452	0.69883	0.868288	58.77	83.21	96.27	72.02	96.01	119.62	77.7	100.68	119.72	70.01	64.3	100.69	67.55	69.75	65.14	65.36	70.51	53.2	110	95.2	129.9	69.1	85.7	133	90.8	134.5	79.5	109.4	109.6	89.6	49.23	71.24	57.53	61.8	82.99	59.61	66.71	55.79	41.18	47.73	41.87	4	4	4	3	2	4	4	4	3	4	4	4	69.2	199.7	36.6	39	83.4	226.6	108.3	106.6	126.7	49.6	68.2	241.8		179.9	126.9	45.7			107.9	42.3	137.8	13.7	195.8	50.8	129	16.2	130.8	171.3	70.2	40.6	203.9	111.8		52.8	131.4	192.7	59.6	43.5	111.1	101.2	81.5	78.6	140	207	81.6	72.4	140.5	176	578704	319910	55905	58685	669186	337132	431660	613168	417597	303189	559585	319325		311880	510304	269603			275354	158183	488256	49156	500894	215382	539199	52406.9	255818	560934	268944	152511	494725	457682		427882	958144	1.02568e+06	214223	359577	758162	467208	346396	695035	990705	987511	333945	578494	1.07362e+06	813036		1.963e-06	3.515e-10	4.99	83.57
FALSE	High	RNSTGGVTENLAGTSK	[R].RNSTGGVTENLAGTSK.[V]	1xPhospho [S3(100)]	4.37302e-06	5.71308e-05	1	2	2	31	AT2G34680.2	AT2G34680.2 [141-156]	AT2G34680.2 1xPhospho [S143(100)]	Outer arm dynein light chain 1 protein	AT2G34680.1; AT2G34680.2	1	1671.77	16	0.604	1.038	0.417	0.229	0.392	0.566	0.358	0.492	0.641	0.349	0.368	0.391	0.295	0.809	0.776	0.538	0.687	-0.73	0.05	-1.26	-2.13	-1.35	-0.82	-1.48	-1.02	-0.64	-1.52	-1.44	-1.35	-1.76	-0.3	-0.37	-0.9	-0.54	0.727803	0.535798	0.382434	0.0262342	0.103858	0.412057	0.073957	0.359981	0.564217	0.158111	0.266908	0.167813	0.0768268	0.922775	0.70077	0.273621	0.593136	119.3	103.47	120.79	130.44	94.82	91.29	97.98	119.4	111.69	80.08	71.03	99.34	80.73	80.29	49.99	51.3	58.07	119.9	58.3	124.5	36	216.3	163.7	138.7	75.6	79.6	69	52	66.5	82.62	91.28	63.34	98.5	150.26	91.12	94.32	145.07	27.7	38.73	45.47	43.78	4	4	4	4	3	4	3	4	4	4	4	4	8	89.6	41.8	141	20.3	105.3	13.7	43.7	130.9	43.7	28.5	92.5	7.1	69.9	14.6	23.1	1729.9	110.5	57.5		283.7	48.9	143.1	31.5	287.3	70.9	54.8		410.7	26.8	29	51.4	64.9	42.3	39.1	37.7	29.8	41.7	20.4	52.5	19.7	45.3	17.1	35.9	25.1	45.9	20.3	52.8	53310.7	114838	51106.9	169803	129975	125304	43613.5	201223	345160	213502	186844	97751.4	30054.1	96895.5	47121.6	108848	942039	126576	117468		803931	140196	292800	106683	960258	183098	85749.8		1.25849e+06	80540.8	56287.7	168208	39539.4	273720	228213	160509	85687.8	275787	111442	193844	66916.1	320450	97080.6	136989	82188	293671	123962	195058		1.963e-06	6.41e-08	3.35	28.8
FALSE	High	RNSSAAANISNLASSSNQVSAPLKR	[R].RNSSAAANISNLASSSNQVSAPLKR.[S]	2xPhospho [S3(100); S4(100)]	4.59589e-15	5.71308e-05	1	2	1	21	AT1G64110.4	AT1G64110.4 [218-242]	AT1G64110.4 2xPhospho [S220(100); S221(100)]	P-loop containing nucleoside triphosphate hydrolases superfamily protein	AT1G64110.1; AT1G64110.4	2	2703.26	25	0.01	0.01	1.438	100	0.01	0.01	0.212	100	100	100	100	0.683	1.76	0.669	0.417	1.02	0.684	-6.64	-6.64	0.52	6.64	-6.64	-6.64	-2.24	6.64	6.64	6.64	6.64	-0.55	0.82	-0.58	-1.26	0.03	-0.55	1e-17	1e-17	0.279005	1e-17	1e-17	1e-17	0.00639735	1e-17	1e-17	1e-17	1e-17	0.612508	0.324824	0.644584	0.0293893	0.828511	0.469077			0				0					16.42	69.73	70.6	36.1	69.73	70.6	32.1			46.1		121.3	123.5	218	213.1	82.8	217.3	145.8									29.24	15.57	47.53	69.03	1			1		1	1	1	3	2	3	3		63.9														91.9					241.6				245.9				434.3					458.7	252.2	424.4			147.7	184.2		226	432.8	636.4		115.4	554.3	290.4		19178.4														101539					160329				192542				311645					695783	344573	423287			188788	159271		374238	573810	568609		172892	793636	251312		1.963e-06	6.051e-16	7.59	66.37
FALSE	High	RNSSAAANISNLASSSNQVSAPLKR	[R].RNSSAAANISNLASSSNQVSAPLKR.[S]	1xPhospho [S]	1.8963e-18	5.71308e-05	1	2	2	95	AT1G64110.4	AT1G64110.4 [218-242]		P-loop containing nucleoside triphosphate hydrolases superfamily protein	AT1G64110.1; AT1G64110.4	2	2623.29	25	0.573	0.646	0.699	0.844	0.628	0.504	0.817	0.458	1.081	0.844	5.365	5.431	3.63	4.093	0.717	0.713	0.681	-0.8	-0.63	-0.52	-0.24	-0.67	-0.99	-0.29	-1.13	0.11	-0.24	2.42	2.44	1.86	2.03	-0.48	-0.49	-0.55	0.3745	0.561475	0.628288	0.779137	0.364741	0.301884	0.611249	0.235114	0.582256	0.950739	0.0034181	0.00110902	0.00641682	0.00904015	0.0760488	0.0677036	0.103725	134.78	161.39	129.75	177.03	95.97	23.61	62.07	216.82	430.08	289.75	308.43	99.57	93.27	98.8	77.57	81.33	69.57	48.2	19.8	30.9	32.8	57.1	41.1	61.4	40.1	250.9	207.4	224.2	186.1	111.49	42.53	16.3	37.97	135.89	67.41	17.91	60.28	48.63	74.76	70.21	66.2	2	3	3	3	2	3	3	3	4	4	4	4	15.9			134.1		19	37.3	18.8	35.1	25.3		29.6	31.3		47.2	22	387.1			7.7	59.4	10.6		39.3	70.7	58.8	49.4		81.9		38.3	26	261.5	489.2	175.8	220.5	26.6	383	144.9	271.9	43.2	380.7	144	319.8	28.5	186.3	170.2	309.2	328237			499357		69774.8	367676	267139	286071	382548		96713.8	410910		469256	321026	651540			71417.3	520411	93511.4		412361	730597	469342	238928		775771		230038	262755	492593	9.79279e+06	3.16946e+06	2.90166e+06	236676	7.83099e+06	2.44552e+06	3.10302e+06	453938	8.32161e+06	2.51914e+06	3.771e+06	288575	3.68243e+06	3.21613e+06	3.53167e+06		1.963e-06	1.366e-16	8.16	60.63
FALSE	High	RPDTESAEHSPAQDEPHK	[K].RPDTESAEHSPAQDEPHK.[N]	1xPhospho [S10(100)]	4.92817e-10	5.71308e-05	1	2	3	104	AT5G58040.1	AT5G58040.1 [519-536]	AT5G58040.1 1xPhospho [S528(100)]	FIP1[V]-like protein	AT5G58040.2; AT5G58040.1	0	2110.88	18	1.016	1.043	0.58	3.566	4.598	1.738	0.715	0.731	1.193	3.041	2.15	7.94	1.9	0.415	1.19	0.867	0.375	0.02	0.06	-0.79	1.83	2.2	0.8	-0.48	-0.45	0.25	1.6	1.1	2.99	0.93	-1.27	0.25	-0.21	-1.42	0.739773	0.670746	0.370591	0.0229058	0.0039088	0.220796	0.420471	0.884401	0.580507	0.0107571	0.176646	0.000190506	0.238903	0.154745	0.372821	0.681106	0.0103783	109.04	116.82	107.71	139.66	157.48	113.81	130.92	142.75	141.33	144.79	140.55	329.05	103.93	134.44	70.93	115.82	121.05	101.1	102.7	121.1	81.8	37.8	24.6	69.7	114.4	164.5	190.1	132.3	60	124.44	81.61	79.42	88.37	126.62	152.86	92.21	121.51	81.78	19.87	54.84	74.21	4	4	4	4	4	4	4	4	4	3	4	4	31.8	22.4	145.7	464.6	30	33.4	143.4	194	215.2	116.8	27.8	56.9	49.2	15.5	164.6	61.7	7.5	86.7	0.8	204.3	3	90.3	0.4	396.7	6.8	70.2	31.4	135.9	8.7	130.2	45.6	404.7	206.2	72.8	168.6	3.1	108.3		160.4	128	117.7	44.9	167	67.5	70.9	29.7	3.5	55	498612	67183.8	417131	1.3115e+06	451241	93090.6	1.07176e+06	2.09307e+06	1.32988e+06	1.33769e+06	428178	140978	489096	50243.2	1.24137e+06	682396	9546.99	232822	3605.03	1.43328e+06	20251.5	607132	1854.97	3.15273e+06	53189	425251	115021	834425	62197.4	917522	207539	3104453	294512	1.10479e+06	2.30572e+06	30911.7	730262		2.05173e+06	1.10794e+06	937832	743719	2.21544e+06	603738	544399	445459	50716.4	476064		1.963e-06	1.539e-12	5.84	12.76
FALSE	High	RPDTESAEHSPAQDEPHK	[K].RPDTESAEHSPAQDEPHK.[N]	2xPhospho [S10(100); T/S]	4.00619e-06	5.71308e-05	1	2	2	44	AT5G58040.1	AT5G58040.1 [519-536]	AT5G58040.1 2xPhospho [S528(100); T/S]	FIP1[V]-like protein	AT5G58040.2; AT5G58040.1	0	2190.85	18	0.337	1.044	3.225	3.585	0.59	0.718	4.056	2.162	2.56	2.465	2.569	2.39	0.692	1.336	2.337	1.063	1.183	-1.57	0.06	1.69	1.84	-0.76	-0.48	2.02	1.11	1.36	1.3	1.36	1.26	-0.53	0.42	1.22	0.09	0.24	0.103265	0.62243	0.00423142	0.0431362	0.405605	0.67409	0.00468786	0.0867764	0.0468483	0.0877826	0.134434	0.100872	0.815904	0.589066	0.00852748	0.762661	0.558638	96.6	100.07	50.35	52.57	122.13	109.3	89.1	74.78	112.71	144.35	101.29	80.7	21.7	88.69	107.73	153.07	128.3	88.5	29.8	92.4	285.5	28.6	61.7	128.7	70.4	83.7	147.6	89.1	94	79.53	131.97	118.61		58.34	82.95	58.4	106.75	107.17	51.96	11.74	26.53	3	3	4	1	3	3	3	3	2	4	3	4	100.6	75.1	309.7		33.9	22.7	299.5		464	104	106.1	5.6			324.6		21	32.5		65.5		70.2	38.5	199.2		167.7	39.3	146.3		80	1.4	200.6			256.5	35.3	202.2	134.1	369	139.2	90	101.3		113.8	95	120.4	151.1	83.9	367854	52600	206702		118866	14779.8	521901		668536	277604	380735	3258.72			570610		6236.17	20320.4		107192		110004	43042.9	369169		236850	33624.2	209444		131492	1444.42	358707			817551	82232.8	317836	484884	1.10076e+06	280853	167152	391402		237297	169905	420646	504799	169446		1.963e-06	5.785e-08	5.33	12.86
FALSE	High	RPDTESAEHSPAQDEPHKNLLK	[K].RPDTESAEHSPAQDEPHKNLLK.[K]	2xPhospho [S6(99.4); S10(100)]	4.71947e-08	5.71308e-05	1	2	3	29	AT5G58040.1	AT5G58040.1 [519-540]	AT5G58040.1 2xPhospho [S524(99.4); S528(100)]	FIP1[V]-like protein	AT5G58040.2; AT5G58040.1	1	2659.15	22	1.402	1.396	1.175	100	0.197	0.24	0.169	100	100	100	100	0.129	0.137	0.173	0.811	0.702	1.067	0.49	0.48	0.23	6.64	-2.35	-2.06	-2.57	6.64	6.64	6.64	6.64	-2.95	-2.87	-2.53	-0.3	-0.51	0.09	0.244609	0.224936	0.470684	1e-17	0.00181118	0.00591352	4.67177e-05	1e-17	1e-17	1e-17	1e-17	0.000932932	0.00232547	0.00555408	0.748421	0.500791	0.693655	36.76	7.83	28.09		36.76	7.44	23.61					20.28	83.9	53.05	20.28	83.9	53.05	41.5	58.1	57.9	48.7		295.5	240.8	289.1	47	38.1	33	50.2		34.03	61.61	43.55						19.17	71.93	47.64	1	2	3	3		1	1	1	1	2	3	2	124.1				222.3			136.1	38	182.4	173.3		173.5		65.8	145.8					884.4				720.7				865.2					140.6			99.5	130.8			227.5	98.8		52.3	213.1	105.7			221503				380602			167152	26759.9	237826	303600		196349		56516.9	183608					668775				642944				707512					243028			76422.9	230823			206463	186387		53252.7	186214	180400				1.963e-06	3.209e-10	5.84	29.41
FALSE	High	RPEIDAFSEELRPHQK	[R].RPEIDAFSEELRPHQK.[A]		5.18808e-05	5.71308e-05	1	1	1	1	AT5G42970.1	AT5G42970.1 [274-289]		Proteasome component (PCI) domain protein	AT5G42970.1	0	1952	16	0.238	0.01	0.01	2.085	100	0.01	0.01	0.01	0.706	0.669	0.01		0.551	0.01		100		-2.07	-6.64	-6.64	1.06	6.64	-6.64	-6.64	-6.64	-0.5	-0.58	-6.64		-0.86	-6.64		6.64		0.0673852	1e-17	1e-17	0.26262	1e-17	1e-17	1e-17	1e-17	0.717619	0.819341	1e-17		0.60468	1e-17		1e-17		0			10.68					52.67	9.97			28.75					447.7	106.6			214.7		185.3	143.6			102.1						121.05		32.71						1	1			3		4	1			1					592.4				141										2185.7	265	284.1					157.9	237.7	253	358.1	190												135.1											72094.4				65590.1										252933	54676.6	85947.2					53323.5	62077.3	39999.2	94793.4	58833.7												46405.7									1.963e-06	1.161e-06	3.42	50.19
FALSE	High	RPLSLSASSGSVTSKPSGSNTSR	[K].RPLSLSASSGSVTSKPSGSNTSR.[S]	2xPhospho [S6(100); S/T]	7.0414e-06	5.71308e-05	1	1	1	12	AT4G01250.1	AT4G01250.1 [85-107]	AT4G01250.1 2xPhospho [S90(100); S/T]	WRKY family transcription factor	AT4G01250.1	0	2423.1	23	0.68	0.353	1.169	1.263	1.838	0.129	1.936	0.879	5.709	2.112	0.637	1.323	0.1	0.952	2.298	0.691	1.91	-0.56	-1.5	0.23	0.34	0.88	-2.95	0.95	-0.19	2.51	1.08	-0.65	0.4	-3.32	-0.07	1.2	-0.53	0.93	0.646266	0.141429	0.51441	0.687426	0.296531	0.000161506	0.197803	0.753532	9.93679e-07	0.121273	0.691741	0.671537	0.00113405	0.943902	0.0171281	0.562189	0.0910111	73.1	122.38	122.63	130.56	120.66	101.26	78.31	99.46	110.19	83.51	116.15	69.28	97.49	36.42	91.75	111.58	92.62	168.2	114.3	32.8	167.4	40.9	50.9	277.1	86.5	43.1	99	37.7	82.3	69.8	79	117.73	92.35	108.42	80.35	81.5	35.26	93.56	50	78.82	42.72	3	4	4	4	3	2	3	2	3	3	3	2	181.4		223.6	30.7	271.4	15.5	111.5	136.2	41.3	16.9	195.2	30.3	555.7	173.1	40.5	188.3		24.3	203.9	44.2	104.6			28.8		298.8	770.2	139	72.3		120.3			46.4	14.6	129.8	40.7	129.6		106.7	40.7	77.3	10.1		121.2	65			943163		212316	28783.6	1.35373e+06	14301.7	276592	487388	84617.2	64055.9	996665	24867.6	1.83248e+06	186549	101253	690613		21677.6	323675	102785	230454			75944.5		600402	937038	283066	172190		181512			233878	66079.4	429855	90989.4	666416		306354	107610	424716	44316.6		308508	322954				1.963e-06	1.12e-07	4.1	40.69
FALSE	High	RPLSLSASSGSVTSKPSGSNTSR	[K].RPLSLSASSGSVTSKPSGSNTSR.[S]	1xPhospho [S6(99.6)]	2.46434e-11	5.71308e-05	1	1	3	114	AT4G01250.1	AT4G01250.1 [85-107]	AT4G01250.1 1xPhospho [S90(99.6)]	WRKY family transcription factor	AT4G01250.1	0	2343.13	23	0.607	0.644	0.587	0.81	0.977	0.692	0.713	0.572	0.682	0.619	0.601	0.808	0.637	0.724	0.839	0.744	0.73	-0.72	-0.63	-0.77	-0.3	-0.03	-0.53	-0.49	-0.8	-0.55	-0.69	-0.73	-0.31	-0.65	-0.47	-0.25	-0.43	-0.45	0.297589	0.363218	0.216358	0.662615	0.830308	0.321	0.356884	0.303182	0.412704	0.406743	0.458147	0.639107	0.391146	0.490251	0.443657	0.194541	0.289345	53.41	53.72	63.23	70.92	24.25	38.67	34.64	50.71	61.63	60.11	68.72	50.51	54.61	59.01	52.22	55.78	67.33	140.5	90.9	80.4	82.4	170.3	88	116.2	103.6	91.7	81.9	79.1	75	65.17	14.92	21.57	29.91	74.48	59.72	48.13	40.56	96.87	32.45	31.45	55.18	4	4	4	4	4	4	4	4	4	4	4	4	69	94.5	141	283.6	70.6	83.5	58.7	79	59	66	66.1	93.7	96.5	79.2	58	49.5	397.7	161.1	81.8	121.5	191.9	68.5	74	70.6	194.2	70.6	92.1	99	156.8	85.3	85	66.5	325.3	65	54.5	87.4	43.3	77.4	58.4	94.2	72.8	60.8	32.1	69.5	65.3	38.9	132.3	58.1	2.99865e+06	786510	1.11918e+06	2.21978e+06	2.94336e+06	645738	1.21756e+06	2.36349e+06	1.01139e+06	2.09647e+06	2.8213e+06	643428	2.65867e+06	713205	1.21186e+06	1.51889e+06	1.40756e+06	1.19929e+06	1.08487e+06	2.36344e+06	3.53385e+06	1.27626e+06	984622	1.55576e+06	4.21858e+06	1.18507e+06	936356	1.68498e+06	3.12248e+06	1.66627e+06	1.07188e+06	1.41529e+06	1.28816e+06	2.737e+06	2.06619e+06	2.41757e+06	809937	3.32917e+06	2.07194e+06	2.25956e+06	1.60957e+06	2.79268e+06	1.18218e+06	1.72258e+06	1.38992e+06	1.61577e+06	5.25457e+06	1.39577e+06		1.963e-06	4.637e-14	5.52	37.96
FALSE	High	RPIRPSFDAAADNEFITLLHGSDPVK	[R].RPIRPSFDAAADNEFITLLHGSDPVK.[V]	1xPhospho [S6(100)]	3.37918e-08	5.71308e-05	1	2	1	8	AT1G24764.3	AT1G24764.3 [111-136]	AT1G24764.3 1xPhospho [S116(100)]	microtubule-associated proteins 70-2	AT1G24764.3; AT1G24764.1	0	2946.45	26	0.746	0.305	0.561	100	100	100	100				100	100			0.511	0.01	0.01	-0.42	-1.71	-0.83	6.64	6.64	6.64	6.64				6.64	6.64			-0.97	-6.64	-6.64	0.921087	0.0851511	0.425141	1e-17	1e-17	1e-17	1e-17				1e-17	1e-17			0.430098	1e-17	1e-17	0	0	120.65												0			341.8	254.9	104.3	191.9					203.2	103.9						89.26									1	1	1	2					1	1			1091.8				814.2						333		1288.7		291.4																			648.9					331.9										212723				152146						63685.3		159212		27303.8																			122422					52782.6											1.963e-06	2.164e-10	4.59	93.73
FALSE	High	RPLNSDEDDDEIDSDDENVDLYEYEEGVPEEESKK	[K].RPLNSDEDDDEIDSDDENVDLYEYEEGVPEEESKK.[N]	2xPhospho [S5(100); S14(100)]	1.12154e-16	5.71308e-05	1	1	2	63	AT4G02400.1	AT4G02400.1 [36-70]	AT4G02400.1 2xPhospho [S40(100); S49(100)]	U3 ribonucleoprotein (Utp) family protein	AT4G02400.1	1	4276.67	35	1.076	1.516	0.48	2.53	1.6	2.836	1.57	1.701	1.055	0.918	2.864	1.607	2.149	1.352	1.058	1.399	0.871	0.11	0.6	-1.06	1.34	0.68	1.5	0.65	0.77	0.08	-0.12	1.52	0.68	1.1	0.44	0.08	0.48	-0.2	0.620281	0.172457	0.10463	0.0981428	0.302636	0.013775	0.374135	0.164703	0.694302	0.970174	0.167719	0.496698	0.15544	0.609564	0.810646	0.102224	0.772237	77.09	105.09	127.57	66.07	61.14	82.69	55.72	71.83	83.34	122.38	159.87	111.76	71.94	53.31	12.47	17.66	33.33	95.8	103.1	155	122.6	37.9	64.4	71.3	77.1	109.5	115.8	153.1	94.5	106.79	93.54	45.88	78.27	104.59	95.39	58.81	65.87	1.95	19.19	62.49	31.87	2	2	3	3	2	2	3	4	3	3	4	4	344.3	48			306.5		62.5		208	120	316.8			11	164.5	166.1			19.7	131.4			38.1	196.1	111.7		25.8	95.6	105.3	101.6	4.6	138.1		146.9	148.3	142.8		168.5	155.4	114.7	13.9	205.5	250.9	205.5	141.5	187.8	113.6	89	4.55388e+06	121710			3.88823e+06		393917		1.08437e+06	1.15896e+06	4.11296e+06			30055.8	1.04666e+06	1.54945e+06			79406.1	777763			154265	1.31502e+06	738257		79686.2	495389	637985	604180	17740.8	893686		1.88148e+06	1.71105e+06	1.20269e+06		2203464	1.67735e+06	837261	93242.1	2.87304e+06	2.80896e+06	1.55063e+06	916095	2.37527e+06	1.37309e+06	650682		1.963e-06	2.978e-16	8.72	74.18
FALSE	High	RPLNSDEDDDEIDSDDENVDLYEYEEGVPEEESKK	[K].RPLNSDEDDDEIDSDDENVDLYEYEEGVPEEESKK.[N]	1xPhospho [S14(100)]	2.08245e-16	5.71308e-05	1	1	1	27	AT4G02400.1	AT4G02400.1 [36-70]	AT4G02400.1 1xPhospho [S49(100)]	U3 ribonucleoprotein (Utp) family protein	AT4G02400.1	1	4196.7	35	0.34	0.139	0.324	100	1.065	100	0.887	100		100	100	1.834	100	1.665	1.221	1.285	1.266	-1.55	-2.85	-1.63	6.64	0.09	6.64	-0.17	6.64		6.64	6.64	0.87	6.64	0.74	0.29	0.36	0.34	0.0325754	2.95736e-05	0.0086183	1e-17	0.984553	1e-17	0.760439	1e-17		1e-17	1e-17	0.24811	1e-17	0.33978	0.422717	0.325328	0.403749	190.36	95.07	42.92		133.69		42.88					53.49		13.58	2.3	26.75	13.43	245.9	83.7	34.2	79.7		78.6		89.8	118	144.2	176.2	149.6		111.57	121.8	48.17		47.99		3.82	9.52		20.93	12.62	1	2	3	3		2		2	3	1	3	3	418.6				414.8		48.9		58.2	35.5	377.7			135.6	190.9	65.4							94	190.5						157.1		148.8		200.9	197.8	234				245.4	300.6		300	203.2	296.3		254.7	231.3	1.4685e+06				1.39572e+06		81866.3		80493.6	90860.4	1.30075e+06			98628.3	322118	161709							100863	338854						247818		255548		682464	605350	522728				475164	536191		890690	406557	508800		816711	448322		1.963e-06	3.351e-16	7.53	71
FALSE	High	RPLNSDEDDDEIDSDDENVDLYEYEEGVPEEESK	[K].RPLNSDEDDDEIDSDDENVDLYEYEEGVPEEESK.[K]	2xPhospho [S5(100); S14(100)]	1.55267e-08	5.71308e-05	1	1	2	27	AT4G02400.1	AT4G02400.1 [36-69]	AT4G02400.1 2xPhospho [S40(100); S49(100)]	U3 ribonucleoprotein (Utp) family protein	AT4G02400.1	0	4148.57	34	0.748	1.008	4.609	1.177	0.551	1.035	2.324	1.598	1.067	1.538	1.447	1.097	1.515	0.84	1.404	1.152	1.097	-0.42	0.01	2.2	0.24	-0.86	0.05	1.22	0.68	0.09	0.62	0.53	0.13	0.6	-0.25	0.49	0.2	0.13	0.824681	0.648704	0.000134106	0.724871	0.250214	0.856948	0.0567001	0.190245	0.764929	0.225666	0.36202	0.875732	0.341137	0.952224	0.236684	0.505998	0.743962	104.95	108.02	8.24	85.11	104.95	121.34	50.23	85.11	150.04	89.54	64.19	39.85	168.62	87.22	54.5	89.25	80.42	67.8	50.7	68.3	312.5	57.6	92	61.4	115	62.8	100.9	125.9	85		81.71	102.17	60.96	70.41		122.75	74.38	52.43	36.67	39.63	57.99	1	2	3	3	2	1	2	3	3	3	3	4	98.8				142.9	38.2			317.8		99.6	27		103	455.4	480.7		145		48.6				134.1	336.8			23.8	296.4	167.6		44.3		76.6	192.5	91.6		107.6	222.4	147.1		88.3	208.4	183.5	159.3	46.1	220.3	96.3	429894				596125	29593.2			544971		425184	18567.6		92887.4	952877	1.47489e+06		107978		94629				295766	732138			40546.7	590723	327844		94371.3		322732	730432	253652		462814	789482	353265		405865	767411	455400	339273	191832	875914	231416		1.963e-06	8.693e-11	5.06	79.11
FALSE	High	RPLNSDEDDDEIDSDDENVDLYEYEEGVPEEESK	[K].RPLNSDEDDDEIDSDDENVDLYEYEEGVPEEESK.[K]	1xPhospho [S14(100)]	1.16151e-08	5.71308e-05	1	1	1	11	AT4G02400.1	AT4G02400.1 [36-69]	AT4G02400.1 1xPhospho [S49(100)]	U3 ribonucleoprotein (Utp) family protein	AT4G02400.1	0	4068.6	34	100	100	100	0.01	0.978	1.831	1.728	2.354	1.142	1.062	0.01	0.455	0.834	1.248	100	100	100	6.64	6.64	6.64	-6.64	-0.03	0.87	0.79	1.24	0.19	0.09	-6.64	-1.14	-0.26	0.32	6.64	6.64	6.64	1e-17	1e-17	1e-17	1e-17	0.971156	0.211746	0.339825	0.0266391	0.652092	0.622215	1e-17	0.239779	0.96007	0.681923	1e-17	1e-17	1e-17					0	36.04	53.68	0	0	57.34		0	56.98	86.59					182.5	165.8	145.5	79.3	186.6	90.5	84.2		84.9	75.5	105.1			37.88	66.06				51.02			50.73	91.72		1	3	2	1	1	1	2		1	2	2					430.7				486.3	391.2	214.5				206.9	569.7				187.1				440.4		213.6				136.2		289.8							200.4		259.3		122.4		537	114.5							662827				307643	458490	337930				159713	644777				134385				358282		132436				98225.2		227581							262500		211552		166216		421835	175623				1.963e-06	6.203e-11	4.03	74.78
FALSE	High	RNSSAAANISNLASSSNQVSAPLK	[R].RNSSAAANISNLASSSNQVSAPLK.[R]	2xPhospho [S3(100); S4(100)]	2.58745e-13	5.71308e-05	1	2	1	7	AT1G64110.4	AT1G64110.4 [218-241]	AT1G64110.4 2xPhospho [S220(100); S221(100)]	P-loop containing nucleoside triphosphate hydrolases superfamily protein	AT1G64110.1; AT1G64110.4	1	2547.16	24				0.01	0.01		0.01	0.792	0.01	0.634	8.989	9.202	100	14.612	0.811	1.269	1.03				-6.64	-6.64		-6.64	-0.34	-6.64	-0.66	3.17	3.2	6.64	3.87	-0.3	0.34	0.04				1e-17	1e-17		1e-17	0.726768	1e-17	0.892473	0.000173513	0.000322905	1e-17	3.52825e-05	0.595552	0.350492	0.817895								0		239.65	22.5	0		239.65	22.5	21.06	22.5					30.5	24.1		19.3	273.9	222.2	347.7	282.3								120.27	21.22		9.31						1	1		2	2	1	2	1																			77.7				61.5						173.1		14				812	600.1				566.3		829.5		946.4				719.3																			20208.1				16045						67604.7		3461.32				603633	325630				266409		747369		460106				338732		1.963e-06	1.307e-15	6.86	73.49
FALSE	High	RPKSPITPSGYNRSPSTHIGHNYR	[R].RPKSPITPSGYNRSPSTHIGHNYR.[S]	2xPhospho [S4(100); S14(99.6)]	1.9698e-09	5.71308e-05	1	1	3	19	AT3G43590.1	AT3G43590.1 [456-479]	AT3G43590.1 2xPhospho [S459(100); S469(99.6)]	zinc knuckle (CCHC-type) family protein	AT3G43590.1	2	2882.32	24	0.649	0.954	0.869	0.464	0.955	1.085	1.795	0.334	0.511	0.261	0.555	1.398	1.46	2.514	1.102	1.338	1.116	-0.62	-0.07	-0.2	-1.11	-0.07	0.12	0.84	-1.58	-0.97	-1.94	-0.85	0.48	0.55	1.33	0.14	0.42	0.16	0.681671	0.773477	0.972505	0.195301	0.870883	0.67356	0.323622	0.094471	0.189679	0.047915	0.517858	0.565048	0.472435	0.0884886	0.653898	0.288889	0.604328	137.53	130.38	134.33	96.97	47.88	98.82	129.8	78.19	87.52	122.23	87.33	81.81	57	107.37	51.79	44.51	40.85	117.3	60.4	101.5	88.7	189.2	63.2	83	49.4	107.6	88.4	127.1	124.3	85	35.24	63.53	74.98	75.32	57.36	131.82	119.07	38.57	37.5	32.81	27.07	4	4	4	4	4	4	4	3	4	3	4	4	59	5.6	163.7	205.5	89.9	48.2	45.2	53	75.4	95.7	174.9	31.6	159.5	14.5	58.5	94.3	414.6	184.5	136	66.2	117.4	52.7	53.2	33.1	552.7	62.2	50.6	77.6	150.5	41.4		2	102.1	103.1	36.8	79.5	73.1	134.6	74		114.8	159.9	98.6	72.8	114.5	96.8	58.5	111.9	453430	8296.43	229893	284609	663146	65929.9	165650	280443	228574	537696	1.32036e+06	38365.6	777544	23127.5	216531	511149	259570	242892	319270	227900	382487	173638	125151	128932	2.12403e+06	184898	90950.6	233605	530006	143049		7401.28	71521.7	767528	247062	389236	241929	1.02344e+06	464554		448730	1.30013e+06	641602	319502	430856	711322	410900	475261		1.963e-06	7.763e-12	4.79	35.87
FALSE	High	RPHSDADLSASGESGTDESK	[R].RPHSDADLSASGESGTDESK.[T]	1xPhospho [S4(100)]	4.74736e-06	5.71308e-05	1	1	2	6	AT3G16200.1	AT3G16200.1 [32-51]	AT3G16200.1 1xPhospho [S35(100)]	DNA-directed RNA polymerase subunit beta	AT3G16200.1	0	2125.87	20	0.01	0.01	0.01	0.188	0.01	0.01		1.027	0.593	0.01	0.882	0.476	0.634		0.738	0.395	0.01	-6.64	-6.64	-6.64	-2.41	-6.64	-6.64		0.04	-0.75	-6.64	-0.18	-1.07	-0.66		-0.44	-1.34	-6.64	1e-17	1e-17	1e-17	0.00392162	1e-17	1e-17		0.540125	0.491818	1e-17	0.928544	0.3147	0.718462		0.645044	0.0972776	1e-17				0				0	0		51.25	2.16	3.95		38.84	47.47		49.6				263.4	270.5	156.3		232.3	128.7	99.1										46.2	36.95	10.9		1				1	1	1		2	3	3		118.8																			631.5			648.4					374.7						781.8	396.7		555.4	304.1		308.5		198.4	237.6	244.1					45220.8																			107577			75488.9					55843.8						288075	131686		90915	114445		64805		79831.2	76533.5	52994.2						1.963e-06	7.073e-08	2.9	13.73
FALSE	High	RPHLTEPLFHSEDNLPSLDGGENSANESFVFK	[K].RPHLTEPLFHSEDNLPSLDGGENSANESFVFK.[C]	1xPhospho [S11(100)]	5.01948e-13	5.71308e-05	1	2	3	8	AT4G27870.2	AT4G27870.2 [264-295]	AT4G27870.2 1xPhospho [S274(100)]	Vacuolar iron transporter (VIT) family protein	AT4G27870.2; AT4G27870.1	0	3663.68	32																																																																																																																																																																																																									No Quan Values	1.963e-06	1.484e-15	5.29
FALSE	High	RPGTPSLNQSPR	[R].RPGTPSLNQSPR.[T]	1xPhospho [T4(100)]	1.52812e-06	5.71308e-05	2	2	3	139	AT2G21390.1; AT1G62020.1	AT2G21390.1 [358-369]; AT1G62020.1 [358-369]	AT2G21390.1 1xPhospho [T361(100)]; AT1G62020.1 1xPhospho [T361(100)]	Coatomer%2C alpha subunit Coatomer%2C alpha subunit	AT2G21390.1; AT1G62020.1	0	1389.66	12	0.516	0.407	0.417	0.658	0.752	0.599	0.811	0.507	0.563	0.487	0.501	0.778	0.797	0.909	0.816	1.053	0.969	-0.95	-1.3	-1.26	-0.6	-0.41	-0.74	-0.3	-0.98	-0.83	-1.04	-1	-0.36	-0.33	-0.14	-0.29	0.07	-0.05	0.191458	0.0781572	0.109754	0.42655	0.568533	0.332086	0.611482	0.311241	0.315583	0.214774	0.34354	0.635954	0.788238	0.917395	0.474478	0.796245	0.999476	85.85	65.9	65.72	77.07	53.35	66.67	54.35	51.98	74.37	66.54	57.16	31.45	59.5	39.4	43.8	43.34	46.87	159.1	67.1	77.1	81.4	184.4	99.1	102.6	89.8	88.4	72.2	93.1	85.6	60.58	48.23	29.71	38.72	64.4	27.67	60.88	33.04	88.96	25.01	18.22	20.01	4	4	4	4	4	4	4	4	4	4	4	4	52.5	96.5	208.1	246.7	44.9	52.2	121.6	68.5	67.5	70	38.9	85.6	94.5	67.2	78.2	32.3	408.7	134.5	200.6	105.7	98.3	55.3	109.3	79.3	63.1	66.8	217	125	56.5	67.3	118.1	95.1	284.4	47.9	74.7	83.1	74.9	51.2	55.2	86.9	90.5	58.6	78.7	87.5	82	56.3	71	91.2	692737	243825	501333	585990	567862	122510	764707	622161	350776	674408	503651	178343	790305	183716	496071	300234	438873	303781	807715	624119	549490	312849	441086	529979	416232	340583	669698	645867	341150	398859	451948	614047	341827	611275	859072	697693	424755	668420	594702	632510	606932	817561	878590	658027	529350	709620	855800	664531	Shared	1.963e-06	1.872e-08	3.2	22.27
FALSE	High	RPGDAEVVYASTEK	[R].RPGDAEVVYASTEK.[A]		4.79765e-08	5.71308e-05	1	1	1	16	AT4G23920.1	AT4G23920.1 [297-310]		UDP-D-glucose/UDP-D-galactose 4-epimerase 2	AT4G23920.1	0	1521.75	14	0.753	0.915	0.74	1.304	1.067	1.116	0.724	0.861	0.764	0.986	0.547	0.485	0.548	0.672	0.786	0.788	1.249	-0.41	-0.13	-0.43	0.38	0.09	0.16	-0.47	-0.22	-0.39	-0.02	-0.87	-1.04	-0.87	-0.57	-0.35	-0.34	0.32	0.911351	0.597064	0.992021	0.740685	0.926077	0.720266	0.552983	0.870151	0.947153	0.639796	0.60949	0.314559	0.598161	0.727658	0.887593	0.939018	0.579728	71.35	28.6	36.45	49.54	48.62	16.21	20.82	45.29	60.07	67.27	83.61	55.68	17.11	24.79	56.18	53.62	75.99	109.1	158.3	110.3	92.4	129.4	111.4	98.8	127.6	68.7	54	54.1	85.8	60.93	36.29	15.1	19.82	58.83	54.19	17.08	1.16	108.73	14.02	7.46	23.51	3	3	2	2	2	2	2	2	4	2	2	2	163.4	161	426.2		261.5	121.2	237.1		148.4		183.8			120.1	159.3				124.4	301.6		249.8		111.4			131.1	167.1		189.5		192.6	500	125.6	84.2	55		73.2	89.3				76.9	85.5		151.9	108.6		168929	31874.4	80458.9		259251	22282	116864		60466.3		186539			25729.5	79171.2				39258.1	139569		110717		58387.7			31700.7	67652.5		88049.1		97421	47094	125667	75951.9	36190.6		74863.2	75376.8				67280.1	50396.2		150153	102624			1.963e-06	3.257e-10	3	31.17
FALSE	High	RPFPPPSPAK	[KR].RPFPPPSPAK.[H]	1xPhospho [S7(100)]	0.000539352	5.71308e-05	4	5	1	257	AT2G41140.1; AT3G50530.2; AT3G56760.1; AT2G46700.1	AT2G41140.1 [70-79]; AT3G50530.2 [92-101]; AT3G56760.1 [71-80]; AT2G46700.1 [89-98]	AT2G41140.1 1xPhospho [S76(100)]; AT3G50530.2 1xPhospho [S98(100)]; AT3G56760.1 1xPhospho [S77(100)]; AT2G46700.1 1xPhospho [S95(100)]	CDPK-related kinase 1 CDPK-related kinase Protein kinase superfamily protein CDPK-related kinase 3	AT2G41140.1; AT3G50530.2; AT3G50530.1; AT3G56760.1; AT2G46700.1	0	1173.58	10	0.592	0.629	0.517	1.425	1.327	0.809	1.044	0.516	0.82	0.68	1.147	1.674	1.09	1.35	0.773	0.748	0.738	-0.76	-0.67	-0.95	0.51	0.41	-0.31	0.06	-0.95	-0.29	-0.56	0.2	0.74	0.12	0.43	-0.37	-0.42	-0.44	0.428388	0.497345	0.18985	0.549417	0.619662	0.693659	0.953559	0.262382	0.791388	0.554924	0.866777	0.452795	0.907514	0.665038	0.36651	0.302425	0.423033	51.57	76.19	53.5	74.91	63.02	68.19	40.16	72.96	54.98	37.59	66.85	54.06	41.39	26.44	50.96	46.83	54.98	162.9	96.4	82.7	84.3	105.9	68.2	96.6	72	136.6	99.7	93.8	100.8	45.12	24.87	56.73	26.86	113.69	47.86	37.39	18.11	64.86	23.4	16.17	26.75	4	4	4	4	4	4	4	4	4	4	4	4	77.9	127.1	237.3	148.2	74.8	88.1	103.4	56.2	97.5	48.3	49.7	152.8	60.6	83.2	86.5	47.4	506.4	91	87.5	64.6	82.8	37.8	100	39.9	105.7	60.6	128.6	62.6	81.3	54.7	60.3	61.1	279	66.1	129.4	102.4	123.1	75.2	84.7	83.2	104.7	80	78.1	75.1	93	64.7	119.9	77.5	1324260	413611	736111	453418	1.21919e+06	266396	837808	657044	652865	599389	829413	409862	653166	292944	707128	568167	700411	264779	453593	490928	595927	275004	519534	343439	897775	397567	511086	416768	632788	417981	297093	507894	431923	1.08668e+06	1.91815e+06	1.10702e+06	899329	1.26357e+06	1.17518e+06	779982	904637	1.43655e+06	1.12311e+06	727547	773683	1.05138e+06	1.86217e+06	727709	Shared	1.963e-06	1.846e-05	3.35	28.44
FALSE	High	RPETPSSSHFSASPVTSSSPLLR	[K].RPETPSSSHFSASPVTSSSPLLR.[S]	1xPhospho [S13(99.5)]	0.000145444	5.71308e-05	1	1	1	2	AT1G21730.1	AT1G21730.1 [28-50]	AT1G21730.1 1xPhospho [S40(99.5)]	P-loop containing nucleoside triphosphate hydrolases superfamily protein	AT1G21730.1	0	2507.19	23																																																																																																																																																																																																									No Quan Values	1.963e-06	3.886e-06	3.89
FALSE	High	RPEPPSPPESK	[R].RPEPPSPPESK.[R]	1xPhospho [S6(100)]	0.0004978	5.71308e-05	1	1	2	195	AT5G25270.1	AT5G25270.1 [627-637]	AT5G25270.1 1xPhospho [S632(100)]	Ubiquitin-like superfamily protein	AT5G25270.1	0	1300.59	11	0.504	0.701	0.863	0.513	0.624	0.599	0.871	0.588	0.619	0.735	0.593	1.054	0.928	0.666	0.883	1.009	0.691	-0.99	-0.51	-0.21	-0.96	-0.68	-0.74	-0.2	-0.77	-0.69	-0.44	-0.75	0.08	-0.11	-0.59	-0.18	0.01	-0.53	0.280012	0.786411	0.95132	0.242715	0.405273	0.472893	0.793981	0.546974	0.354644	0.791267	0.591593	0.884667	0.992994	0.647142	0.811692	0.872506	0.466621	84.86	83.66	84.39	85.45	31.29	39.65	68.82	45.02	47.7	30	81.21	44.17	37.31	57.85	59.76	72.42	73.88	106.4	62.5	67.4	91.8	161.4	100.2	113.4	125.3	104.4	92.2	102.9	72.2	73.17	27.33	26.25	46.95	49.14	30.03	33.08	21.65	102.62	30.92	24.38	50.13	4	4	4	4	4	4	4	4	4	4	4	4	36.6	67.4	129.2	227.8	52.8	33	67.2	56.9	49.5	66.2	52.9	86.4	121.6	108.9	59.6	40.4	315.3	149.5	128.5	134.3	85.6	90.3	111	50.1	65.8	87.7	112.9	144.9	70.7	106.7	121.2	113.3	404.9	51.1	77.9	107.8	124.1	63.8	70.6	92.7	125.8	93.7	87	71	118.7	37.4	51.4	78.1	247490	87427.9	159705	277612	342867	39714.9	216909	265158	132089	327240	351287	92350	521787	152785	194088	193058	173769	173217	265510	406941	245327	262041	229805	171858	222465	229444	178841	384016	219277	324564	237941	375186	249726	335179	459843	464352	361166	427018	390166	346197	432965	670573	498347	274258	393312	241911	317717	291936		1.963e-06	1.671e-05	2.82	22.25
FALSE	High	RPKPGGDVTIGELLK	[R].RPKPGGDVTIGELLK.[K]		2.37166e-11	5.71308e-05	1	1	1	12	AT3G15730.1	AT3G15730.1 [245-259]		phospholipase D alpha 1	AT3G15730.1	0	1579.92	15	1.144	0.522	0.622	1.006	1.336	0.595	0.705	0.84	0.796	0.878	0.725	0.423	0.583	0.799	0.453	0.64	0.894	0.19	-0.94	-0.68	0.01	0.42	-0.75	-0.5	-0.25	-0.33	-0.19	-0.46	-1.24	-0.78	-0.32	-1.14	-0.64	-0.16	0.40723	0.35515	0.509901	0.96712	0.617349	0.46976	0.530864	0.972861	0.764353	0.921305	0.778473	0.285113	0.52767	0.856535	0.0588428	0.292083	0.970699	78.25	66.95	74.23	82.09	8.63	54.6	51.98	57.43	59.47	57.43	117.16	65.92	60.11	0	111.88	103.46	93.54	129.8	148.5	58.8	81.9	132.3	111.1	113.9	116.1	103.7	47	64	92.8	87.04	8.21	19.2	43.2	56.72		56.3		127.75	68.1	34.06		4	2	3	3	3	1	2	1	4	4	4	1	79.8	120.8	202.2	525.1	189.6		168.7		96.1	70.7	69.2		151.8	62.3	98.6			304.2	97.6	159.2		133.8				209		90		139.8			801	193.8	80.5	36.2	74	135.6	43.3	27.5	85.6	119	53.7	69.5		111.7			340626	98808.2	157660	403676	776174		343524		161768	220589	290088		410909	55109.3	202397			222364	127163	304342		244948				344793		150478		268420			311591	801260	299786	98380.6	135870	572604	150983	64805.5	185772	537059	194170	169139		455890				1.963e-06	4.431e-14	5.76	54.8
FALSE	High	RNSSAAANISNLASSSNQVSAPLK	[R].RNSSAAANISNLASSSNQVSAPLK.[R]	1xPhospho [S]	3.69376e-13	5.71308e-05	1	2	1	38	AT1G64110.4	AT1G64110.4 [218-241]		P-loop containing nucleoside triphosphate hydrolases superfamily protein	AT1G64110.1; AT1G64110.4	1	2467.19	24	0.498	0.553	0.528	1.252	1.879	1.272	2.293	0.338	0.525	0.292	0.575	3.546	1.19	1.597	1.65	1.319	0.782	-1.01	-0.85	-0.92	0.32	0.91	0.35	1.2	-1.57	-0.93	-1.78	-0.8	1.83	0.25	0.68	0.72	0.4	-0.35	0.179761	0.309733	0.22265	0.739402	0.233215	0.548323	0.0999695	0.0437033	0.236884	0.0244051	0.407391	0.0416705	0.746279	0.430829	0.0247841	0.173057	0.472079	97.39	98.79	106.82	101.73	60.76	86.17	81.33	99.96	83.29	66.76	67.76	57.51	77.31	42.88	38.14	78.36	47.8	186.8	93	103.3	98.6	147.4	37.7	63.5	45.1	91	150.6	111.7	71.2	96.72	63.94	45.96	58.21	80.45	94.05	85.37	6.57	20.05	36.28	60.24	52.34	4	3	4	4	4	4	3	3	4	4	4	4	39	143	181.9	543	43.2		80.4	162.3	59.3	137.7	57.8	134.2	48.7	148.3	49	148	168	375	96.4	60.2	32.5	144.5	30.2	32.6		181.7	38.7	54.8		38.9	39.5	34.9	59.4	90	89.9	68.7	150.4	146.5	115.5	58.1	186.5	49.2	152.5	61	114.8	60.4	62.6	30.3	799319	561911	681360	2.00511e+06	850388		785734	2.29113e+06	479696	2.06273e+06	1.16375e+06	434558	633254	630303	483204	2.14087e+06	280544	1.31674e+06	603423	552753	282644	1.27082e+06	189281	339014		1.4395e+06	185643	440303		358952	234929	350566	110977	1.78714e+06	1.60864e+06	897097	1.32704e+06	2.97193e+06	1.93331e+06	657269	1.94476e+06	1.06751e+06	2.64651e+06	713802	1152904	1.18448e+06	1.17374e+06	343836		1.963e-06	1.4e-15	8.1	66.99
FALSE	High	RNSSAAANISNLASSSNQAPLKR	[R].RNSSAAANISNLASSSNQAPLKR.[S]	1xPhospho [S]	6.05518e-18	5.71308e-05	1	1	1	31	AT1G64110.5	AT1G64110.5 [218-240]		P-loop containing nucleoside triphosphate hydrolases superfamily protein	AT1G64110.5	2	2437.19	23	1.067	1.167	1.127	1.135	1.313	1.298	1.654	0.798	0.996	0.555	1.786	1.941	1.598	2.241	0.886	0.991	0.736	0.09	0.22	0.17	0.18	0.39	0.38	0.73	-0.33	-0.01	-0.85	0.84	0.96	0.68	1.16	-0.17	-0.01	-0.44	0.643852	0.491655	0.565167	0.883205	0.540011	0.480799	0.288677	0.887661	0.860651	0.360652	0.305475	0.21459	0.39306	0.174034	0.622051	0.995171	0.290252	40.58	37.79	31.43	42.01	42.57	34.36	61.9	39.24	49.6	80	39	27.38	41.59	76.15	20.65	45.89	52.23	95.4	90.2	108.1	100.8	81	64.7	91.4	62.4	132.3	121	132.8	120	21.57	38.14	29.51	25.34	58.93	26.7	29.82	67.92	26.91	28.3	30.84	47.34	4	4	4	4	4	4	3	4	3	4	4	4	83.5	65.1	105.5	104.9	112.9	69.3	64.8	142.7	71.1	141.6	122.8	91.5	106.2	92	75.1	136.3	190.8	72.2	87.4	58.4	51	93.6	63.8	63		89.6	105.6	56.5	7.7	89.6	44.1	84.8		200.2	128.3	129.7	114.3	184	100.3	123	97.6	199.6	127.8	132.6	95	209	145.6	69.8	2.12709e+06	317834	491113	481299	2.75882e+06	314182	787380	2502111	714094	2.63532e+06	3.07131e+06	368190	1.71691e+06	485972	920174	2.4501e+06	395816	315147	679689	666296	550910	1.02225e+06	497064	814508		882280	629682	564361	90212.3	1026274	326225	1.0574e+06		4.94009e+06	2.85193e+06	2.10469e+06	1.25282e+06	4.63656e+06	2.08678e+06	1.73093e+06	1264826	5.37672e+06	2.7574e+06	1.92721e+06	1.18487e+06	5.09313e+06	3.39251e+06	982986		1.963e-06	1.706e-16	8.72	44.93
FALSE	High	RNSNHLDSYLDPAFMSLIKDPDER	[R].RNSNHLDSYLDPAFMSLIKDPDER.[R]	1xOxidation [M15]; 1xPhospho [S3(100)]	6.77644e-17	5.71308e-05	1	1	2	98	AT1G69340.2	AT1G69340.2 [316-339]	AT1G69340.2 1xPhospho [S318(100)]	appr-1-p processing enzyme family protein	AT1G69340.2	2	2929.32	24	0.41	0.345	0.602	2.55	0.89	0.456	1.713	0.675	1.307	0.765	3.669	3.381	1.891	4.592	0.722	0.898	0.849	-1.29	-1.53	-0.73	1.35	-0.17	-1.13	0.78	-0.57	0.39	-0.39	1.88	1.76	0.92	2.2	-0.47	-0.16	-0.24	0.0886295	0.0539091	0.370186	0.0883573	0.797535	0.125537	0.298593	0.710261	0.417666	0.897082	0.0342853	0.0203826	0.274647	0.0120194	0.150585	0.706428	0.638863	123.46	117.43	105.47	94.94	120.51	118.21	119.94	89.62	98.82	111.7	98	97.98	88.09	100.77	93.47	70.67	99.2	149.6	45.4	41.6	46.9	58.6	51.7	103.8	47	212.6	137.9	167.5	137.4	113.99	141.8	130.25	151.47	90.21	65.39	73.48	79.19	73.79	74.72	69.41	87.79	2	4	4	4	2	4	4	4	3	4	4	4	344.1	36.9			298.9	10.5	53.4	21.9	36	27.2	195.8	7.7	384.2	15	32.9	38			20.8	94	60.7	66.3	11.6	25	91.7	164.6	15.2	66.8	68.2	75.9	9.1	18.5		357.4	160.3	73.6	64.1	273.2	168.5	50.2	127.1	363.2	125.4	98.1	134.5	370.2	79.8	63.2	6.90301e+06	141994			5.75074e+06	37322.4	510555	302940	285117	398990	3.85675e+06	24497.7	4.88755e+06	62462.3	317760	538004			127326	844506	515954	570350	71244	254717	919943	1.27561e+06	71163.1	524816	626693	684572	53203.4	181166		6.94376e+06	2.8047e+06	940156	553445	5.4199e+06	2.75839e+06	555920	1.29669e+06	7.70421e+06	2.12961e+06	1.12308e+06	1.32075e+06	7.10109e+06	1.46287e+06	700843		1.963e-06	2.704e-16	9.69	86.46
FALSE	High	RMSENVVPSGR	[R].RMSENVVPSGR.[R]	1xOxidation [M2]; 1xPhospho [S3(100)]	1.98122e-05	5.71308e-05	1	1	1	17	AT3G45780.1	AT3G45780.1 [374-384]	AT3G45780.1 1xPhospho [S376(100)]	phototropin 1	AT3G45780.1	1	1327.58	11	1.144	0.906	0.805	0.95	42.827	1.081	20.735	0.19	0.78	0.161	3.946	91.301	1.017	50.447	1.597	0.2	0.779	0.19	-0.14	-0.31	-0.07	5.42	0.11	4.37	-2.4	-0.36	-2.63	1.98	6.51	0.02	5.66	0.67	-2.32	-0.36	0.42183	0.716447	0.983986	0.890669	1.23962e-09	0.750032	1.53391e-06	0.102735	0.848778	0.0641487	0.0357899	9.39249e-14	0.755256	1.36783e-09	0.153413	3.22779e-06	0.633582	110.61	144.61	144.64	145.23	110.12	110.5	144.09	134.86	138.99	139.73	196.12	115.75	140.54	131.34	78.04	251.49	43.6	107.1	122.6	81.6	69.5	44.4	2.9	116.8	2.4	185.6	279.9	35.1	152.1	124.99	41.29	91.97	121.14	114.73	189.68	76.83	193.59	33.68	71.28	108.05	43.27	3	2	4	4	4	4	4	4	3	2	4	3	1.9	98.5	405.4		83.4		152.2		282.1	40.7	116.1	48.5	85.8	2.5	301.2	47.6	10.5	277.3	7	159.4	1.5	178.2	3.9	1.8	3.6	179.7	77	149.8	1.2	237.7	1.6	3.1		170.6	113.6	228.8		147.8		448.3	4.8	6.4	161.3	172.6	178.2	139.8		68.4	7561.53	76637.4	300820		325091		294934		451865	120743	463152	31127.9	221150	2088.02	588505	136511	3464.42	192936	8633.6	289994	2566.63	310417	4896.68	3620.57	7406.18	282114	73207.1	238374	2267.52	434095	1829.07	6131.58		671195	402598	591833		593945		1.00534e+06	10005.3	27698.6	554649	399997	354410	543177		153492		1.963e-06	3.751e-07	3.22	13.56
FALSE	High	RMSENVVPSGR	[R].RMSENVVPSGR.[R]	1xPhospho [S3(100)]	7.64406e-06	5.71308e-05	1	1	1	73	AT3G45780.1	AT3G45780.1 [374-384]	AT3G45780.1 1xPhospho [S376(100)]	phototropin 1	AT3G45780.1	1	1311.59	11	0.528	0.508	0.443	0.445	1.362	0.843	0.838	0.299	0.364	0.284	0.469	1.651	1.261	1.232	1.233	1.123	0.88	-0.92	-0.98	-1.17	-1.17	0.45	-0.25	-0.25	-1.74	-1.46	-1.82	-1.09	0.72	0.34	0.3	0.3	0.17	-0.18	0.340671	0.170995	0.160613	0.114739	0.577338	0.857195	0.564913	0.0607028	0.0404184	0.0530851	0.385817	0.391634	0.533784	0.668565	0.462993	0.616593	0.857454	89.63	112.45	112.6	128.17	105.09	129.46	112.18	134.86	112.86	116.83	85.14	98.8	97.06	102.87	47.95	40	41.19	138.8	94.9	85.2	72.3	194	67.1	80.9	68.7	90.9	125.3	102	80	80.44	36.73	83.11	91.78	132.18	137.97	131.61	120.29	36.84	28.93	27.83	24.59	4	4	4	4	3	4	4	4	4	4	4	4	56.8	26.9	159.5	237.5	60.7	30.4	69.8	83.2	134.1	73	46.8	5.5	47.1	7.3	142.6	52.2	1008.7	133.1		57.9	315.5	55.9	4.8	37.9	357.3	49.9	14.2	61.7	258.7	37.5	16.6	59.1	97.7	40.5	69.7	55.8	90.9	93.8	45	81.3	83.5	58.7	53.1	95.8	64.6	46.6	45.8	75	669604	60678.8	343224	504055	686471	63709.4	392009	674796	623115	628005	541312	10221.6	352056	17781.7	807984	433566	967748	268495		305493	1.575e+06	282620	17461.2	226505	2.10407e+06	227112	39174.6	284888	1396705	198663	56634.9	341042	104869	462655	716546	418393	460782	1.09364e+06	432684	528880	500078	731233	529198	643660	372369	525195	493446	488329		1.963e-06	1.233e-07	3.82	28.98
FALSE	High	RMPTFFETFPVVLVDGDGIVR	[R].RMPTFFETFPVVLVDGDGIVR.[A]	1xOxidation [M2]	3.85553e-06	5.71308e-05	1	1	1	3	ATCG00680.1	ATCG00680.1 [358-378]		photosystem II reaction center protein B	ATCG00680.1	1	2411.24	21											100	100			0.16	0.01	0.01											6.64	6.64			-2.64	-6.64	-6.64											1e-17	1e-17			2.91004e-06	1e-17	1e-17															0											1034.3	165.7																							1	1																																			4137.2				662.8																																												250001				189059													1.963e-06	5.53e-08	3.45	109.89
FALSE	High	RMETDIVSASSTVSQEEHVSGDTSSPKNEEITAADENEK	[R].RMETDIVSASSTVSQEEHVSGDTSSPKNEEITAADENEK.[E]	1xOxidation [M2]; 1xPhospho [S/T]	1.7864e-16	5.71308e-05	1	3	3	25	AT3G43300.1	AT3G43300.1 [234-272]		HOPM interactor 7	AT3G43300.2; AT3G43300.1; AT3G43300.3	2	4303.87	39	1.368	0.655	1.632	1.221	100	0.391	1.704	0.01	2.046	1.249	3.403	100	0.834	1.143	0.369	0.501	0.42	0.45	-0.61	0.71	0.29	6.64	-1.35	0.77	-6.64	1.03	0.32	1.77	6.64	-0.26	0.19	-1.44	-1	-1.25	0.2526	0.596607	0.189378	0.686895	1e-17	0.101675	0.303567	1e-17	0.0428784	0.440775	0.0758481	1e-17	0.77648	0.90636	1.79761e-05	0.00254916	0.00308634	40.06	40.29	50.78	44.5		45.74	19.28		51.25	38.79	41.45		51.17	19.37	45.64	41.68	22.66	81.3	111.3	53.3	149.4	66.6		136.2	83.1	226.5	83.6	113.6	95	52.02	52.24	52.5	15.18	38.08		58.63	9.35		40.44	38.28	37.36	2	2	2	3	2		2	2	1	3	2	3	217.7	100.6			137.4	298.4			65.7		143.2		271.9	279	209.1			159.7		91.9						159.5	385.3			161.6	141.6			412.2				251.6	152.1	116.3		272.8		156.6		292.8	150	173	1.35418e+06	119874			819852	330255			161055		874460		1072484	359799	625734			170084		256010						383304	560794			452049	255580			2.48324e+06				1.54791e+06	772293	399360		1.79446e+06		555738		1.74162e+06	853077	594496		1.963e-06	3.256e-16	8.51	54.93
FALSE	High	RMETDIVSASSTVSQEEHVSGDTSSPKNEEITAADENEK	[R].RMETDIVSASSTVSQEEHVSGDTSSPKNEEITAADENEK.[E]	1xPhospho [S/T]	4.69261e-19	5.71308e-05	1	3	3	24	AT3G43300.1	AT3G43300.1 [234-272]		HOPM interactor 7	AT3G43300.2; AT3G43300.1; AT3G43300.3	2	4287.87	39	1.032	1.594	0.609	1.295	1.846	1.261	1.305	0.639	1.637	0.812	2.105	1.36	1.249	3.594	0.41	0.971	1.166	0.05	0.67	-0.72	0.37	0.88	0.33	0.38	-0.65	0.71	-0.3	1.07	0.44	0.32	1.85	-1.29	-0.04	0.22	0.610629	0.190407	0.448338	0.6334	0.274292	0.610554	0.713207	0.80861	0.151074	0.993873	0.29733	0.61708	0.618716	0.0250582	0.000600613	0.981082	0.600158	110.15	94.55	119.26	75.45	108.26	63.43	128.7	93.01	101.74	109.71	77.98	130.35	82.92	92.18	91.76	63.56	19.32	90.2	72.1	143.8	25.5	69.6	24.9	114	56.5	182.9	75	142.4	203.2	98.28	84.47	55.63	145.42	80.02	109.62		84.24	26.72	90.21	69.03	9.87	2	3	2	3	2	3	1	4	3	3	2	2	284	51.1			284.3	96.3		54.4	126.7		291		521.7	28.5		34	49			176.6	193.3	29.4	33.2		152.2				181.5	132.1	13.2	43.2		244.2	255.4	150		100.2	263	31.8		111.5	324.2			291.1	253.1		1934625	66698.7			1.85748e+06	116683		254857	340310		1.94608e+06		2.2535e+06	40213.4		163430	27162.9			538585	557892	86014	69218.7		518360				566326	404689	26056.9	143871		1.61099e+06	1.51736e+06	650724		675132	1.46211e+06	119453		803082	1.86913e+06			1.89586e+06	1.57589e+06			1.963e-06	1.046e-16	9.31	59.68
FALSE	High	RMETDIVSASSTVSQEEHVSGDTSSPK	[R].RMETDIVSASSTVSQEEHVSGDTSSPK.[N]	1xOxidation [M2]; 1xPhospho [S25(99)]	1.4611e-10	5.71308e-05	1	3	2	21	AT3G43300.1	AT3G43300.1 [234-260]	AT3G43300.1 1xPhospho [S258(99)]	HOPM interactor 7	AT3G43300.2; AT3G43300.1; AT3G43300.3	1	2960.28	27	1.354	1.058	1.819	0.523	0.97	0.932	1.589	0.726	0.594	0.733	0.819	1.334	1.255	0.712	1.04	0.911	0.693	0.44	0.08	0.86	-0.93	-0.04	-0.1	0.67	-0.46	-0.75	-0.45	-0.29	0.42	0.33	-0.49	0.06	-0.13	-0.53	0.237294	0.514153	0.0885372	0.226792	0.925221	0.919153	0.400289	0.748759	0.411656	0.77224	0.884009	0.69209	0.628323	0.748359	0.764952	0.873607	0.471701	47.07	52.81	69.76	48.16	51.23	43.78	40.26	45.28	45.18	22.57	50.09	57.88	45.2	71.51	71.92	45.09	68.18	70.3	95.2	79.2	151.8	130.4	94.6	79.9	95.6	106.8	131	97.2	68	44.9	42.77	40.97	48.09	25.45	33.02	42.39	15.63	49.11	46.19	21	69.66	2	4	3	4	3	3	2	2	3	4	3	4	62		119.6		71.1	162.3	172.5	83.7	96.9		59.3	140.1	217.6	217.7	158.8	52.7		127.9	211.7	159.6		166.9	86.5	115.9		133.2		71.8		104.7	130.7			216.2	78.3	130.7	207.1	239.4	76.4	124.3		119.1	99.7	151	47.3	216.6	104	66.8	374394		131988		412220	174409	496899	348037	230870		351402	133695	833514	272564	461484	224674		132260	390517	431636		432154	159938	354936		310953		169838		284424	229182			1.26459e+06	412459	502812	538029	1.43008e+06	376927	414502		760430	509826	520247	139957	1.25095e+06	574054	222819		1.963e-06	3.719e-13	3.92	49.01
FALSE	High	RMETDIVSASSTVSQEEHVSGDTSSPK	[R].RMETDIVSASSTVSQEEHVSGDTSSPK.[N]	1xPhospho [S25(100)]	1.09453e-15	5.71308e-05	1	3	2	23	AT3G43300.1	AT3G43300.1 [234-260]	AT3G43300.1 1xPhospho [S258(100)]	HOPM interactor 7	AT3G43300.2; AT3G43300.1; AT3G43300.3	1	2944.29	27	1.091	0.789	1.266	100	0.557	0.395	3.955	100	100	100		0.701	0.792	4.652	100	100	100	0.13	-0.34	0.34	6.64	-0.84	-1.34	1.98	6.64	6.64	6.64		-0.51	-0.34	2.22	6.64	6.64	6.64	0.536815	0.940373	0.448058	1e-17	0.257748	0.0896054	0.0145811	1e-17	1e-17	1e-17		0.553944	0.808767	0.0116499	1e-17	1e-17	1e-17	0	0	0		0	0	0					73.41	23.85	0				93.3	101.7	73.6	118.1		182.5	186.4	29.8		128	147.7	138.9										62.75	22.46		1	1	1	1		1	1	1		2	2	1	296.7				323.6				234						375.5						580.5				593				94.9									655.8	252.7			551.4	400.2				441.6		456046				477019				141806						277604						377987				455532				66851									996967	317017			895933	520622				620462			1.963e-06	4.604e-16	7.52	54.72
FALSE	High	RNEEGASTAFSGGLSRPNSFK	[R].RNEEGASTAFSGGLSRPNSFK.[T]	1xPhospho [S19(100)]	1.58058e-13	5.71308e-05	1	1	2	44	AT5G40640.1	AT5G40640.1 [314-334]	AT5G40640.1 1xPhospho [S332(100)]	transmembrane protein	AT5G40640.1	1	2292.04	21	0.674	0.764	0.73	1.727	0.963	1.118	1.391	1.043	1.231	0.874	1.433	0.96	0.801	0.905	0.682	0.602	0.559	-0.57	-0.39	-0.45	0.79	-0.05	0.16	0.48	0.06	0.3	-0.19	0.52	-0.06	-0.32	-0.14	-0.55	-0.73	-0.84	0.679406	0.877013	0.72727	0.318037	0.929679	0.700156	0.488671	0.670035	0.461918	0.953446	0.491493	0.912073	0.849436	0.908673	0.206734	0.0680356	0.0945409	30.91	31.1	30.38	79.44	22.31	29.32	34.3	76.45	90.48	76.36	78.61	33.74	29.14	47.44	49.59	29.62	37.92	138.5	93	109.6	102.5	90.1	96.6	94.4	73.7	142.7	92.7	84.9	81.3	36.46	49.5	17.19	17.15	79.56	10.11	26.98	40.46	27.15	47.1	20.2	34.95	4	4	4	4	4	4	4	4	4	4	4	4	120.5	104.5	223.4	135.3	80.1	184.7	91.7	70	97.9	79.1	104.3	121	82.9	112.5	107.8	80.8	37.4	238	106.3	65	78.2	96.1	95.3	83.2	77.5	90.4	134.9	83.8	62.2	123	74.3	51.7	166.4	139.3	83.1	124.1	86	56.5	85	163.8	61.9	92.4	67.4	90.9	41.8	91.4	61.5	94.8	1.16835e+06	194048	395741	236302	745145	318625	424263	467149	374425	560536	992797	185282	509798	226172	502917	552953	29569.3	395266	314666	281993	321228	399722	282650	408994	375588	338548	306176	318183	276573	536111	208971	245551	147039	1.30849e+06	702701	766492	358539	541951	672809	876927	305029	947501	552987	502956	198284	847180	545338	508082		1.963e-06	1.19e-15	6.61	49.71
FALSE	High	RLTYDEIQSK	[K].RLTYDEIQSK.[T]		1.15575e-06	5.71308e-05	2	2	1	110	AT3G50820.1; AT5G66570.1	AT3G50820.1 [90-99]; AT5G66570.1 [91-100]		photosystem II subunit O-2 PS II oxygen-evolving complex 1	AT3G50820.1; AT5G66570.1	1	1252.65	10	0.838	0.607	0.803	0.508	0.943	0.484	0.84	0.419	0.608	0.448	0.262	0.564	0.426	0.5	0.9	1.179	1.033	-0.25	-0.72	-0.32	-0.98	-0.08	-1.05	-0.25	-1.26	-0.72	-1.16	-1.93	-0.83	-1.23	-1	-0.15	0.24	0.05	0.914604	0.427034	0.725901	0.156828	0.84809	0.0734297	0.611331	0.0753971	0.291697	0.173153	0.0336242	0.195969	0.148325	0.192509	0.768923	0.422877	0.732921	53.75	43.86	48.5	68.97	65.18	53.29	46.39	66.84	72.03	59.82	114.55	52.87	54.85	51.24	76.88	66.02	56.92	115.6	88.6	74.2	97.5	238.7	102.8	145	116	47.8	54.9	65.1	53.7	48.14	24.6	8.73	30.02	56.56	45.54	41.84	36.54	140.1	54.61	46.77	41.46	4	4	4	4	4	4	4	4	4	4	4	4	72.2	76.7	125.2	193	107.9	79.4	70.9	62.5	62.4	66	63.4	53.6	90.6	120.7	75.3	59.7	279.2	410.7	146.4	117.1	48.7	122.7	129.1	61.8	78.7	165.2	191	91.3	58.6	106.3	147.3	90.9	398.1	46.8	35.1	33.7	93	64.3	28.4	33.7	95	54.3	28.7	56	83.4	49.1	34.2	42.1	1.74503e+06	355161	552699	840331	2.50226e+06	341689	818048	1.03971e+06	594714	1.16569e+06	1.504e+06	204888	1.38913e+06	604707	876128	1.01834e+06	549595	1.70053e+06	1.08098e+06	1.26757e+06	498621	1.27232e+06	955134	757248	950604	1.54365e+06	1.08061e+06	864695	649222	1.15542e+06	1033248	1.07583e+06	877153	1.09523e+06	739735	518189	966947	1.53663e+06	559905	450050	1.16739e+06	1.38898e+06	586429	771807	986659	1.13571e+06	756386	562628	Shared	1.963e-06	1.348e-08	3.64	27.47
FALSE	High	RLSYPTSPALPKPR	[K].RLSYPTSPALPKPR.[R]	1xPhospho [S7(100)]	8.71513e-08	5.71308e-05	1	1	3	265	AT5G03040.2	AT5G03040.2 [427-440]	AT5G03040.2 1xPhospho [S433(100)]	IQ-domain 2	AT5G03040.2	1	1662.87	14	0.699	0.771	0.706	1.706	1.33	1.242	1.22	0.661	0.79	0.66	1.518	1.338	1.147	1.587	0.984	0.974	1.067	-0.52	-0.38	-0.5	0.77	0.41	0.31	0.29	-0.6	-0.34	-0.6	0.6	0.42	0.2	0.67	-0.02	-0.04	0.09	0.433483	0.571794	0.370434	0.207062	0.438418	0.566396	0.616496	0.399365	0.544868	0.426574	0.483389	0.567995	0.762527	0.314051	0.897849	0.881819	0.746681	61.75	64.43	61.91	66.89	23.05	43.8	38.13	62.03	64.24	63.47	89.71	31.28	30.24	51.72	50.3	48.26	65.27	121.9	108.2	92.9	99.1	95.1	81.8	89.5	83.8	106.6	104.7	102.6	113.8	60.36	29.81	32.28	28.04	57.69	32.15	32.48	33.77	92.37	19.71	14.38	34.09	4	4	4	4	4	4	4	4	4	4	4	4	83.7	88.9	143.4	275.5	101.3	52.2	99.2	114.9	69	129.4	107.2	68	110.3	56.8	80	105.3	136.1	147.4	39.1	57.1	89.3	80.5	38	71.3	82.3	107.6	45	83.6	86.5	90	37.6	69.6	378.5	115	84.8	60.6	101.6	123.1	92.5	76.6	96.2	114.5	94	80.8	71.3	132.3	148.4	83.9	1.13539e+07	2.30956e+06	3.5534e+06	6.72938e+06	1.31723e+07	1.25854e+06	6.41812e+06	1.0727e+07	3.69139e+06	1.28203e+07	1.42804e+07	1.45644e+06	9.48316e+06	1.59714e+06	5.21953e+06	1.00701e+07	1.50258e+06	3.42267e+06	1.6184e+06	3.46599e+06	5.12923e+06	4.68198e+06	1.57557e+06	4.90118e+06	5.57662e+06	5.64011e+06	1.4277e+06	4.43922e+06	5.37657e+06	5.49124e+06	1.4796e+06	4.62095e+06	4.67813e+06	1.51089e+07	1.0033e+07	5.23262e+06	5.92695e+06	1.65193e+07	1.02426e+07	5.7382e+06	6.63228e+06	1.64134e+07	1.07879e+07	6.24974e+06	4.73747e+06	1.7152e+07	1.84052e+07	6.29163e+06		1.963e-06	6.546e-10	4.71	51.18
FALSE	High	RLSSGHKSVGGSLSCSTEAAISR	[R].RLSSGHKSVGGSLSCSTEAAISR.[D]	1xCarbamidomethyl [C15]; 3xPhospho [S3(100); S4(100); S8(100)]	2.08179e-07	5.71308e-05	1	2	1	7	AT5G23150.3	AT5G23150.3 [754-776]	AT5G23150.3 3xPhospho [S756(100); S757(100); S761(100)]	Tudor/PWWP/MBT domain-containing protein	AT5G23150.3; AT5G23150.2	2	2587.08	23	100	100	100		100	1.578	1.107		100	100	100	100	1.774	1.341	0.715	0.783	0.695	6.64	6.64	6.64		6.64	0.66	0.15		6.64	6.64	6.64	6.64	0.83	0.42	-0.48	-0.35	-0.53	1e-17	1e-17	1e-17		1e-17	0.316615	0.933376		1e-17	1e-17	1e-17	1e-17	0.219102	0.575818	0.398532	0.516012	0.43176						20.19	40.06						27.27	45.8	42.35	32.5	16.38		148.5	135.4	113.7			85.8	102.7	194.5	139	152.3	128.1		10.85	24.76	28.8				44.58	12.28	36.05	28.84	15.12		3	4	2			1	2	2	4	4	3					200.6		185.5	229.3	185	230.7	180.9	122.2			124.9	188.8										116				192.4		100.2		240.8	286.6		144.1	282.5	244.9	136.8	150.4	226	295.2	187.2	161.7	214.3	173.1						456262		209682	374147	172963	399505	421012	45747.1			142472	315790										106223				205061		116210		552951	592795		146961	662396	473921	179057	181243	566639	592406	253238	187648	485740	375152			1.963e-06	1.817e-09	6.68	50.29
FALSE	High	RLSSDNSPTQLGLLGIR	[R].RLSSDNSPTQLGLLGIR.[N]	1xPhospho [S3(99.6)]	4.61915e-06	5.71308e-05	1	1	2	47	AT2G10950.2	AT2G10950.2 [53-69]	AT2G10950.2 1xPhospho [S55(99.6)]	BSD domain-containing protein	AT2G10950.2	1	1906.97	17	0.603	0.386	0.61	2.694	0.891	0.356	0.451	2.026	4.945	4.065	2.633	1.14	0.771	0.915	0.97	1.359	1.594	-0.73	-1.37	-0.71	1.43	-0.17	-1.49	-1.15	1.02	2.31	2.02	1.4	0.19	-0.38	-0.13	-0.04	0.44	0.67	0.83431	0.27379	0.713375	0.251986	0.832828	0.124084	0.181984	0.071958	0.00349244	0.0245919	0.192147	0.793842	0.926777	0.932076	0.898216	0.432636	0.235047	109.34	86.35	86.81	99.76	107.12	97.57	54.08	84.37	98.99	65.69	49.12	89.09	96.94	64.17	82.41	53.67	60.15	123.5	69.2	45.5	71.5	46.2	77.3	188.6	158.4	102.8	64.1	100.8	152	95.51	78.81	63.41	45.21	39.26	130.04	84.27	83.8	43.62	77.36	57.8	65.81	4	4	3	3	3	4	4	4	3	3	3	3	27.3	109.6	85.5	327.3	27.7	82.3	158.3	35.7	30.6		35.6	90.2	48.6	107.2	56			45.8	36.2	19.5	430	83.5	28.4	43.9	382.8	80.6	36.7	271	435.4	129.6	118.9	90		80.6	51.4	125.8		50.2	49.9	171.3		69.9	79	185.9		81.9	119.1	280.7	51142.4	39389.2	29294.6	110601	49888.4	27467.8	141649	46160.9	22648.2		65635.8	26746.3	57820.6	41712.7	50576.4			14704.3	20719.5	16400.1	341835	67136.9	16315.8	41787.5	359050	58459.7	16103.6	199168	374316	109345	64752.3	82658.4		146393	84127.2	150254		93250.9	76388	177415		138595	125509	198969		146972	204312	291018		1.963e-06	6.813e-08	3.46	80.55
FALSE	High	RISPTPGKPSGPVSRSPTPTSR	[R].RISPTPGKPSGPVSRSPTPTSR.[R]	3xPhospho [S3(100); S16(97.8); S/T]	0.000692849	5.71308e-05	1	1	7	85	AT1G27850.1	AT1G27850.1 [190-211]	AT1G27850.1 3xPhospho [S192(100); S205(97.8); S/T]	RUN/FYVE domain protein	AT1G27850.1	2	2502.13	22	1.239	1.201	0.987	0.87	0.717	0.876	0.814	1.337	1.163	0.989	0.807	0.774	0.761	0.671	1.224	0.982	0.876	0.31	0.26	-0.02	-0.2	-0.48	-0.19	-0.3	0.42	0.22	-0.02	-0.31	-0.37	-0.39	-0.58	0.29	-0.03	-0.19	0.391721	0.525847	0.819653	0.733538	0.261244	0.707003	0.555115	0.326829	0.514504	0.801803	0.78545	0.518416	0.592696	0.399983	0.284357	0.963559	0.686782	43.23	35.84	33.96	52.04	35.99	33.95	23.47	30.74	45.87	34.49	43.89	22.14	31.53	39.9	22.06	24.91	57.97	88.3	103.7	106	85.3	108.7	141.4	111.8	107.5	87.7	109.4	84.2	66	37.77	31.95	16.39	16.82	56.59	18.73	26.98	16.92	38.53	10.37	11.19	32.27	4	4	4	4	4	4	4	4	4	4	4	4	95.3	83.1	125.5	45.7	120.3	152.7	73.1	90.9	121	80.7	110	103.8	114.2	83.8	80.2	88.2	16.6	102.8	116.9	135.1	118.4	135.5	183.2	150	155	92.1	137.9	92	80.3	107.6	109.2	122.6	35.8	78.5	100.3	99.8	112.3	108.4	95	122.5	85.7	74.9	84.1	98.2	47.8	78	98.4	56.8	3.21754e+06	537089	773495	277882	3.89344e+06	916990	1.17639e+06	2.11077e+06	1.61072e+06	1.98931e+06	3.64453e+06	553230	2.44387e+06	586009	1.30251e+06	2.10066e+06	45528.9	594243	1.20443e+06	2.04167e+06	1.6926e+06	1.96119e+06	1.89129e+06	2.56713e+06	2.6151e+06	1.20098e+06	1.08891e+06	1.21664e+06	1.24144e+06	1.6327e+06	1.06905e+06	2.02517e+06	110107	2.56412e+06	2.953e+06	2.14349e+06	1.63082e+06	3.61812e+06	2.61778e+06	2.28201e+06	1.47063e+06	2.67147e+06	2.40153e+06	1.89049e+06	789444	2.51655e+06	3.03719e+06	1.0586e+06		1.963e-06	2.483e-05	4.41	37.02
FALSE	High	RISPTPGKPSGPVSR	[R].RISPTPGKPSGPVSR.[S]	1xPhospho [S3(100)]	1.8308e-06	5.71308e-05	1	1	1	141	AT1G27850.1	AT1G27850.1 [190-204]	AT1G27850.1 1xPhospho [S192(100)]	RUN/FYVE domain protein	AT1G27850.1	1	1615.83	15	0.52	0.662	0.636	0.426	0.434	0.384	0.545	0.535	0.721	0.575	0.462	0.683	0.441	0.578	0.87	0.869	0.919	-0.94	-0.59	-0.65	-1.23	-1.21	-1.38	-0.87	-0.9	-0.47	-0.8	-1.12	-0.55	-1.18	-0.79	-0.2	-0.2	-0.12	0.258538	0.550641	0.361969	0.0667352	0.0435031	0.0228875	0.0840999	0.222356	0.477632	0.344953	0.260828	0.367765	0.129912	0.260278	0.595288	0.59421	0.921508	59.84	71.51	71.33	58.54	58.35	64.93	61.84	54.98	50.8	58.53	81.46	52.6	44.02	49.86	52.01	68.18	74.33	96.3	55.8	63.7	74.3	183.5	115.8	166.2	134.6	84.7	73.7	73.6	77.8	46.08	40.92	62.17	53.11	49.51	42.29	40.22	39.69	91.79	13.87	26.38	29.38	4	4	4	4	4	4	4	4	4	4	4	4	51.1	133.5	129.9	62.8	56.3	75.1	48.7	24.5	65.5	22.8	54.6	121.4	67.8	98.2	71.6	17.2	352.4	135	219.6	130.9	143.2	61.3	159.7	82.5	182.4	78	220.6	133.3	123.8	61.1	181	128.8	284.9	39.6	84.1	75.1	86	65.8	64	72.7	85.1	44.4	76.2	62.6	81	37.8	70.3	75.9	1.61122e+06	806557	748374	356547	1.70255e+06	421351	732251	532379	814465	526109	1690441	604832	1.3567e+06	642060	1.08534e+06	382276	904846	728822	2114317	1847426	1.91302e+06	828941	1.5409e+06	1.31846e+06	2.87488e+06	950479	1.62766e+06	1.64656e+06	1.78852e+06	866018	1.65598e+06	1987458	818719	1.20931e+06	2.31321e+06	1508059	1.16694e+06	2.05208e+06	1.64648e+06	1.26535e+06	1.36412e+06	1481528	2.03372e+06	1.12677e+06	1.24985e+06	1.13909e+06	2.02661e+06	1.32186e+06		1.963e-06	2.312e-08	3.25	25.46
FALSE	High	RLSPGSSVGAAIVDVENSLESDER	[R].RLSPGSSVGAAIVDVENSLESDER.[E]	1xPhospho [S3(100)]	6.61327e-16	5.71308e-05	1	1	3	131	AT1G75660.1	AT1G75660.1 [477-500]	AT1G75660.1 1xPhospho [S479(100)]	5'-3' exoribonuclease 3	AT1G75660.1	1	2567.2	24	1.098	0.813	0.933	2.643	1.383	0.767	1.501	2.31	5.209	1.675	5.765	2.398	2.62	5.866	1.211	0.987	0.98	0.14	-0.3	-0.1	1.4	0.47	-0.38	0.59	1.21	2.38	0.74	2.53	1.26	1.39	2.55	0.28	-0.02	-0.03	0.49622	0.886773	0.783121	0.133564	0.601106	0.829699	0.474129	0.0328794	0.000230514	0.20221	0.00391313	0.141772	0.0992995	0.00354726	0.55618	0.966824	0.967636	87.09	125.48	83.07	123.6	91.87	136.94	132.42	112.33	114.11	137.48	95.08	124.66	106.31	126.7	108.52	84.03	87.4	50.9	55.9	65.5	55.1	36	54.8	76	26.1	207.8	200.4	177.5	194.1	148.02	102.94	129.33	126.84	89.05	90.37	130.6	159.12	62.04	86.81	55.83	55.85	4	4	4	4	3	4	4	4	4	4	4	4	342.9	33.9	31.6	17.8	174.5	27.9	32	40.4	25.6	69.4	279.8	11	261.8	20.3	20.3	61.9	3.7		23.2	48.2	118.5	50.4	14.1	24.7	387.9	85.1	27.6	28.1	256.2	19.3	12.5	14.6	165.8	223.5	107.9	31.6	61.8	271.9	269.3	17.3	87.7	242.5	148.9	73	98.4	224.2	158.7	52.4	3.84772e+06	72964.1	64710.6	35966.5	1.87828e+06	55771.2	171334	311752	113253	568826	3.08224e+06	19447.7	1.86292e+06	47222.3	109426	489629	3404.59		79496.4	242285	563206	242541	48464.6	140292	2.17542e+06	368886	72391	123566	1.31697e+06	97560.5	40847.8	79934.9	169526	2.42835e+06	1.05629e+06	225594	298215	3.01764e+06	2.46669e+06	107411	500107	2.87737e+06	1.41406e+06	467034	540607	2.40513e+06	1.62752e+06	325154		1.963e-06	4.182e-16	7.31	104.75
FALSE	High	RLSPEHPPTRK	[K].RLSPEHPPTRK.[N]	1xPhospho [S3(100)]	0.000198176	5.71308e-05	1	4	1	83	AT5G47430.6	AT5G47430.6 [698-708]	AT5G47430.6 1xPhospho [S700(100)]	DWNN domain%2C a CCHC-type zinc finger	AT5G47430.2; AT5G47430.1; AT5G47430.6; AT5G47430.3	2	1397.7	11	0.573	0.694	0.397	1.089	0.893	1.496	0.602	0.769	0.308	0.807	1.176	0.73	1.976	0.721	0.547	0.485	0.401	-0.8	-0.53	-1.33	0.12	-0.16	0.58	-0.73	-0.38	-1.7	-0.31	0.23	-0.45	0.98	-0.47	-0.87	-1.04	-1.32	0.443382	0.694364	0.108699	0.89614	0.81502	0.318415	0.214024	0.845809	0.0212562	0.812871	0.67968	0.580927	0.196743	0.622366	0.0897567	0.0107777	0.00935234	104.27	63.03	83.01	90.61	69.95	95.71	115.9	85.82	103.37	95.17	88.14	51.06	113.52	102.16	91.5	93.15	95.74	115.4	101.4	80.1	71.8	147.7	113.5	57.3	119.2	130.1	82.9	94.7	86	100.51	77.63	57.78	90.33	79.65	22.89	96.64	8.47	88.32	76.24	72.71	74.37	4	4	4	2	2	2	3	2	4	4	4	4	109.6	66.4	122.4	495.5	172.1	6.6	66.4	155.9	75	193.2	86.1	62.3			33.8	153.4		280.3		78.3		134.1		96.7		129.4	5.8	57.5		127		112.7	461.7	152	112.2	75.6	154.9	3.9	93.3	74.1	198.2	146.6	61.5	25.9	168.6	176	44.2	30.9	994617	115455	202805	809895	1.49797e+06	10686.5	287300	973694	268243	1.28091e+06	767465	89266.6			147608	981711		435681		318277		521787		445107		453895	12345.6	204357		518332		500448	381791	1.33568e+06	888334	436865	604623	35203.8	690991	371320	914328	1.40691e+06	472651	134103	748948	1.52739e+06	366432	155204		1.963e-06	5.604e-06	3.4	12.52
FALSE	High	RLSYPTSPALPKPR	[K].RLSYPTSPALPKPR.[R]	2xPhospho [S3(100); S7(99.7)]	8.83741e-07	5.71308e-05	1	1	4	140	AT5G03040.2	AT5G03040.2 [427-440]	AT5G03040.2 2xPhospho [S429(100); S433(99.7)]	IQ-domain 2	AT5G03040.2	1	1742.84	14	1.255	1.227	1.225	2.061	1.624	1.393	1.39	1.622	1.915	2.299	2.17	1.723	1.727	1.527	1.194	1.288	1.175	0.33	0.29	0.29	1.04	0.7	0.48	0.47	0.7	0.94	1.2	1.12	0.79	0.79	0.61	0.26	0.37	0.23	0.500329	0.501792	0.50006	0.164131	0.157165	0.297433	0.333513	0.152253	0.0622809	0.0378668	0.212106	0.25422	0.169463	0.248643	0.311599	0.0942426	0.397216	30.46	31.36	48.13	55.62	50.23	62.82	80.85	70.57	82.29	95.67	55.59	48.54	68.12	76.68	40.5	52.69	56.01	89.9	112.7	116.1	121.2	48.1	73.4	81.3	85.1	107.1	128.1	125.1	112	30.49	17.39	21.08	32.44	67.62	48.12	56.88	64.1	67.49	19.02	35.9	38.68	4	4	4	4	4	4	4	4	4	4	4	4	87.1	65.9	133.5	87.5	95.4	103.4	116	140.7	88.4	136.9	130.4	97.7	156.3	90	84.4	154	2.9	40.4	54	67.8	32.4	115.4	61	83.4	27.2	118.7	55.2	113	31.6	118.6	57.6	163.1	5	90.5	144.1	119.6	117.2	97.9	154.3	132.2	108.1	90.6	200	136.7	94.6	83.9	190	125.2	6.78146e+06	982803	1.89798e+06	1.22683e+06	7.11882e+06	1.43246e+06	4.30693e+06	7.53741e+06	2.71369e+06	7.78503e+06	9.96321e+06	1.20095e+06	7.71645e+06	1.45191e+06	3.16163e+06	8.45688e+06	18551.6	538397	1.28269e+06	2.36334e+06	1.06726e+06	3.85273e+06	1.4516e+06	3.2925e+06	1.05645e+06	3.57147e+06	1.00601e+06	3.44512e+06	1.1253e+06	4.15083e+06	1.30188e+06	6.21459e+06	35691.5	6.81959e+06	9781734	5.92701e+06	3.92492e+06	7.53539e+06	9.80437e+06	5.68001e+06	4.27768e+06	7.45263e+06	1.31792e+07	6.069e+06	3.60566e+06	6.24111e+06	1.35222e+07	5.3845e+06		1.963e-06	9.866e-09	4.43	56.46
FALSE	High	RHSIAGSSVRDDESLAGSPALPSYMVPTK	[R].RHSIAGSSVRDDESLAGSPALPSYMVPTK.[S]	1xOxidation [M25]; 3xPhospho [S3(100); S7(100); S8(100)]	5.68537e-08	5.71308e-05	1	1	2	25	AT5G03040.2	AT5G03040.2 [368-396]	AT5G03040.2 3xPhospho [S370(100); S374(100); S375(100)]	IQ-domain 2	AT5G03040.2	2	3284.41	29	1.034	1.564	1.408	0.776	0.651	1.041	1.147	0.834	1.165	0.645	0.431	0.784	0.816	1.741	1.681	2.676	2.489	0.05	0.65	0.49	-0.37	-0.62	0.06	0.2	-0.26	0.22	-0.63	-1.22	-0.35	-0.29	0.8	0.75	1.42	1.32	0.546672	0.199948	0.301759	0.634978	0.435147	0.888557	0.901607	0.990603	0.519589	0.527658	0.303759	0.645079	0.816654	0.311671	0.0875201	0.00108879	0.00868008	93.39	49.98	81.82	45.15	110	94.59	94.68	76.72	77.52	101.24	65.88	98.79	85.16	102.97	121.41	85.19	61.14	79.3	91.9	123.9	119.3	102.1	85.2	119	65.9	37.4	128.4	137.8	109.7	50.26	74.96	62.11	74.51	30.89	83.93	66.32	87.63	62.51	64.61	55.61	31.17	2	3	2	3	2	4	4	4	3	3	4	4	130.9			62.2	175		23.6	104.6		88.1	226.1		249.9		39.1	135.8			93.2	145.2	73.2	336	65.5	128.6	51.2	254.4	81.6	225	30.6	242.5	39.2	143.9		108.1	37.8	42.6	181.7	146.3	32.9		225.8	146	34.9	168.6	185	92.3	108	144.5	1.06081e+06			90848.5	1.35998e+06		91098.7	583660		521595	1798934		1.2845e+06		152502	776521			230528	526915	251489	1.16752e+06	162419	528409	207443	796516	154815	714145	113738	883617	92081.1	570605		848014	266912	219873	633402	1172325	217699		930542	1.25104e+06	239716	779609	734008	715561	799949	646929		1.963e-06	3.981e-10	6.73	64.89
FALSE	High	RNGAKESDSDESGEEEGFVDGDSIK	[K].RNGAKESDSDESGEEEGFVDGDSIK.[Q]	2xPhospho [S7(100); S9(100)]	5.43873e-10	5.71308e-05	1	1	2	14	AT4G27430.1	AT4G27430.1 [396-420]	AT4G27430.1 2xPhospho [S402(100); S404(100)]	COP1-interacting protein 7	AT4G27430.1	2	2817.08	25	0.971	0.647	1.051	1.883	0.574	0.834	0.93	2.72	1.415	2.281	0.763	0.272	0.612	0.395	1.094	1.177	1.023	-0.04	-0.63	0.07	0.91	-0.8	-0.26	-0.1	1.44	0.5	1.19	-0.39	-1.88	-0.71	-1.34	0.13	0.23	0.03	0.730107	0.602314	0.710346	0.260414	0.155489	0.85763	0.750371	0.0314879	0.306174	0.0454198	0.861135	0.0252413	0.521156	0.141861	0.670094	0.523624	0.793165	34.97	31.2	24.84	57.81	62.38	47.39	34.38	54.5	41.13	48.88	53.34	52.9	53.09	69.41	30.8	29.29	37.5	128.7	125	83.3	135.3	68.4	217.9	96.7	131.9	48.8	53.3	57.4	53.4		53.45	39.25	23.37	51.38	36.19	46.38	33.77	9.17	38.64	26.63	80.21	1	3	4	2	2	3	2	3	3	4	3	4		182.1			65.7	231.3	176.8		111.9	123.9	69.8	186.6		226		161.9			141.5	66.1		308.1	387.3	178.5			192.3	97.3		186.5	299.2	162.6		68.1	68.9	80	129.4	53.8	75.5	75.3		64.3	81.1	109	240.1	68.8	82.7	47.5		237346			428780	280118	573681		300349	615996	466153	200532		318853		777283			293959	201296		899127	806533	615846			306198	259421		570648	590946	541488		448475	409238	346447	378908	362162	419141	283040		462396	467339	423072	799891	447646	514722	178757		1.963e-06	1.727e-12	7.2	48.35
FALSE	High	RNPPLSPQGGK	[R].RNPPLSPQGGK.[I]	1xPhospho [S6(100)]	3.03001e-06	5.71308e-05	1	1	1	4	AT1G01960.1	AT1G01960.1 [1302-1312]	AT1G01960.1 1xPhospho [S1307(100)]	SEC7-like guanine nucleotide exchange family protein	AT1G01960.1	1	1230.6	11	0.328	0.573	0.134	1.797	0.295	0.77	0.172	2	1.336	1.4	0.919	1.899	0.01	0.01	4.132	0.01	0.01	-1.61	-0.8	-2.9	0.85	-1.76	-0.38	-2.54	1	0.42	0.49	-0.12	0.93	-6.64	-6.64	2.05	-6.64	-6.64	0.210453	0.741318	0.00626398	0.507753	0.0468133	0.87199	0.00415017	0.106806	0.500183	0.41094	0.918827	0.286546	1e-17	1e-17	7.74527e-05	1e-17	1e-17	99.13	59.35	128.57	35.55	122.99	61.38	129.02	44.11	44.11	44.11	35.23	113.13			82.69			152.8	50.2	87.5	20.5	85	170.1	113.6	119.1	78.2	323			30.04	90.29	81.11	140.69	40.33				42.93	85.79			2	2	3	3	2	1	1	1	2	2					374.1	243			210.8	46.5	294.8	27.5		172.8	5.3		311.7	40.5		125.2		225				335.7		224.2				235.1				112.8	211.1			1288.4		315.5											41695.2	26709.9			61355.4	19539.6	70923.9	12241		16650.4	2070.17		91500.6	17413.2		13080.6		61479.5				103854		52872.7				64488.2				66634.3	112350			777639		106275										1.963e-06	4.167e-08	4.35	13.17
FALSE	High	RNSNHLDSYLDPAFMSLIKDPDER	[R].RNSNHLDSYLDPAFMSLIKDPDER.[R]	1xPhospho [S3(100)]	1.63161e-17	5.71308e-05	1	1	2	71	AT1G69340.2	AT1G69340.2 [316-339]	AT1G69340.2 1xPhospho [S318(100)]	appr-1-p processing enzyme family protein	AT1G69340.2	2	2913.32	24	2.321	2.238	4.839	0.176	1.856	0.971	1.659	0.22	0.449	0.911	2.116	8.032	7.942	1.87	1.303	1.234	0.895	1.21	1.16	2.27	-2.5	0.89	-0.04	0.73	-2.19	-1.15	-0.13	1.08	3.01	2.99	0.9	0.38	0.3	-0.16	0.0447632	0.0309562	0.000236498	0.00307452	0.301091	0.854553	0.246233	0.0174237	0.16525	0.870748	0.242189	0.000505932	0.000499074	0.281648	0.279203	0.355495	0.840143	105.27	129.96	139.7	143.6	122.94	140.94	185.63	118.47	89.37	940.58	101.29	133.85	125.65	410.48	99.65	80.82	77.15	11.8	20.2	50.1	151.3	67.1	14.7	30.1	61.1	141.9	194.7	252.8	204.1	173.05	141.04	123.53	111.99		161.8	174.83	139.7	67.44	80.97	53.74	50.84	4	3	4	3	1	4	4	2	4	4	4	4	210.6	4.1	3.8	16	163		9.2	13.9	9.6	122.6	290.1	8.1	352.9		13.7	103.9				46.1	151.9	16.9	2.9	6.1	457.1	25.9	5.5	16.5	535.8			3.3	53.8	190.3	176.3	43.1	91.7	292	195	16.1	186.2	261	162	47.9	179.8	149.4	131.5	34.2	2.85258e+06	10654.7	9411.18	39095.1	2.11694e+06		59254.7	129496	51454.3	1.21315e+06	3.85644e+06	17373	3.03016e+06		89520.9	992564				279171	871730	97877.3	11992.6	41762	3.09343e+06	135460	17313.4	87769.6	3.32415e+06			21785.1	66442.5	2.49532e+06	2.08199e+06	371968	534188	3.91103e+06	2.15565e+06	120664	1.28177e+06	3737340	1.85634e+06	370239	1.19196e+06	1.93439e+06	1.62759e+06	256239		1.963e-06	2.062e-16	9.64	94.17
FALSE	High	RNSNHLDSYLDPAFMSLIK	[R].RNSNHLDSYLDPAFMSLIK.[D]	1xOxidation [M15]; 1xPhospho [S3(100)]	9.79621e-11	5.71308e-05	1	1	2	19	AT1G69340.2	AT1G69340.2 [316-334]	AT1G69340.2 1xPhospho [S318(100)]	appr-1-p processing enzyme family protein	AT1G69340.2	1	2317.07	19	100	100	100	0.01	100	2.614	3.306	0.01	1.096	0.629	2.858	100	3.809	7.328	0.371	1.408	1.568	6.64	6.64	6.64	-6.64	6.64	1.39	1.73	-6.64	0.13	-0.67	1.51	6.64	1.93	2.87	-1.43	0.49	0.65	1e-17	1e-17	1e-17	1e-17	1e-17	0.0354482	0.0459747	1e-17	0.720209	0.757442	0.101113	1e-17	0.0177799	0.00166957	0.052373	0.289959	0.198683						0	124.37		33.47	110.91	45.65		35	111.8	90.44	89.81	47.9		157.1	145.1	115.2	50.6		55.5	31.9	148.9	50.7	211.4	233.5		15.38		87.37	31.15			112.27	47.85	95.57	61.51	5.6		2	1	2	2		1	3	3	3	4	2					223.6		278.2				230.3		376.3			88.9			64.3	100.6								88.1	205.9	50.6		14.9		349.5	236.4	123.3	80.5		291.9	45.7	333.1	491.6	338.2	46.1		356.3	385.7						271898		168175				286669		302551			79507.5			24878.8	57085.6								43759.8	119569	28833.1		9227.89		429056	261417	99507.2	43924.9		302089	32013.9	214686	658860	362914	33333.6		431879	446911			1.963e-06	2.323e-13	6.63	90.25
FALSE	High	RNSNHLDSYLDPAFMSLIK	[R].RNSNHLDSYLDPAFMSLIK.[D]	1xPhospho [S3(100)]	1.42669e-07	5.71308e-05	1	1	1	7	AT1G69340.2	AT1G69340.2 [316-334]	AT1G69340.2 1xPhospho [S318(100)]	appr-1-p processing enzyme family protein	AT1G69340.2	1	2301.07	19	0.01	2.797	0.01	0.447	0.01	0.344	0.01	0.557	3.641	2.987	6.493	3.355	0.334	0.141	0.288	0.187	0.065	-6.64	1.48	-6.64	-1.16	-6.64	-1.54	-6.64	-0.85	1.86	1.58	2.7	1.75	-1.58	-2.83	-1.8	-2.42	-3.95	1e-17	0.0206674	1e-17	0.323307	1e-17	0.0892057	1e-17	0.917137	0.0192834	0.0613397	0.0255147	0.0656599	0.202813	0.00932045	0.0160314	0.00112479	0.00102557		60.47		0		60.47		92.51	0	0	236.46	79.41	90.17	0	202.98	132.95	236.46	27		75.6		60.4	33.6	219.8	180.3	392	112.7	73.3	25.4			53.41			74.86			119.82	21.42	73.49		1		2		1	2	1	1	2	2	2	1	49.3									92.7	205.1						110.1				34	110.5			401				329				2486.9		205.7			176.6	239.6			75.2	238					46.3	34266.3									47056.2	139990						6234.62				10018.6	32944.4			139325				104787				157535		124714			121422	135988			55302.3	140053					17770.9		1.963e-06	1.169e-09	4.67	98.01
FALSE	High	RNSISTPSLPPK	[R].RNSISTPSLPPK.[Q]	1xPhospho [S3(100)]	0.00052795	5.71308e-05	2	2	2	183	AT5G10470.2; AT5G10470.1	AT5G10470.2 [44-55]; AT5G10470.1 [44-55]	AT5G10470.2 1xPhospho [S46(100)]; AT5G10470.1 1xPhospho [S46(100)]	kinesin like protein for actin based chloroplast movement 1 kinesin like protein for actin based chloroplast movement 1	AT5G10470.2; AT5G10470.1	1	1376.69	12	0.69	0.91	0.696	0.593	0.875	0.786	0.726	0.407	0.665	0.649	0.703	1.137	0.79	0.984	0.853	1.173	1.056	-0.54	-0.14	-0.52	-0.75	-0.19	-0.35	-0.46	-1.3	-0.59	-0.62	-0.51	0.18	-0.34	-0.02	-0.23	0.23	0.08	0.654499	0.920775	0.573856	0.242402	0.672397	0.608434	0.358529	0.0670065	0.33575	0.423225	0.527343	0.950557	0.59933	0.920063	0.618623	0.403123	0.711798	47.74	34.34	79.52	67.18	69.28	17.66	86.82	73.67	70	77.14	110.69	64.74	41.79	56.53	90.34	80.22	83.25	99.1	74	85.5	85.9	167	83.6	106.8	123.3	87.5	78.6	99.6	109.2	52.94	33.6	20.69	63.72	76.89	54.86	40.1	49.51	107.31	57.15	37.46	47.33	4	4	4	4	4	4	4	4	4	4	4	4	71.9	92.8	59.8	177.7	66	90.9	40	56.5	69.2	61.9	71.8	97.5	136.8	110	29.3	45.6	387.5	128.5	147.7	67.8	108.2	32.3	106.2	44.8	84.2	86.7	173.7	89.4	154.5	52.8	148.6	69.6	370.6	52	49.5	100.1	92.1	41	45.7	137.1	96.9	59.5	69.6	135.1	109.5	50.4	74	156.6	1.9442e+06	480993	295151	865605	1.71098e+06	437468	516106	1.05073e+06	738009	1.22188e+06	1.9057e+06	416618	2.34626e+06	616757	381017	870371	853314	595039	1.21947e+06	821013	1.24004e+06	374651	878776	613877	1.13871e+06	905833	1.09923e+06	947418	1.9142e+06	641744	1.16583e+06	921081	913271	1.36179e+06	1.16674e+06	1.72289e+06	1.07105e+06	1.09541e+06	1.00776e+06	2.04703e+06	1.33256e+06	1.70085e+06	1.59297e+06	2.08462e+06	1.45029e+06	1.30378e+06	1.82873e+06	2.33978e+06	Shared	1.963e-06	1.802e-05	2.67	42.8
FALSE	High	RNSLLGGSENGPPPQKR	[R].RNSLLGGSENGPPPQKR.[L]	1xPhospho [S3(100)]	2.87274e-11	5.71308e-05	1	1	1	10	AT5G15440.1	AT5G15440.1 [271-287]	AT5G15440.1 1xPhospho [S273(100)]	EID1-like 1	AT5G15440.1	2	1886.92	17	100	100	100	0.01	0.127	0.615	1.101	1.763	0.553	0.403	0.01	0.01	0.298	0.661		100	100	6.64	6.64	6.64	-6.64	-2.97	-0.7	0.14	0.82	-0.86	-1.31	-6.64	-6.64	-1.75	-0.6		6.64	6.64	1e-17	1e-17	1e-17	1e-17	0.000809969	0.549003	0.940657	0.17073	0.452065	0.321194	1e-17	1e-17	0.198849	0.733227		1e-17	1e-17					0	85.37	120.22	0	109.29	120.22			84.84	72.46					52.2	79.1	103.2	232.7	410.2	128.6	93.7			38.3	62				3.41			103.76	116.1			49.33	18.55		1	1	2	1	1	3	3			2	2								100.4		152.1			203.3			193.7	447.3				788.6				940.5		247.2	104.9	953		180.2	91.3										51.1		105.9	136		104.4									51698.4		83101.6			96430.6			102201	27241.6				249891				351562		43254.8	30719.5	326536		39108.4	33427.8										40407.8		45159	49786.6		71399.2			1.963e-06	5.522e-14	5.57	19.73
FALSE	High	RNSLLGGSENGPPPQK	[R].RNSLLGGSENGPPPQK.[R]	1xPhospho [S3(100)]	6.8247e-11	5.71308e-05	1	1	3	63	AT5G15440.1	AT5G15440.1 [271-286]	AT5G15440.1 1xPhospho [S273(100)]	EID1-like 1	AT5G15440.1	1	1730.82	16	100	100	100	0.01	0.329	0.293	0.685	1.813	4.186	2.406	0.737	0.432	0.362	0.528	1.141	1.827	1.708	6.64	6.64	6.64	-6.64	-1.61	-1.77	-0.55	0.86	2.07	1.27	-0.44	-1.21	-1.47	-0.92	0.19	0.87	0.77	1e-17	1e-17	1e-17	1e-17	0.0373552	0.014692	0.34941	0.132297	0.000351108	0.0449803	0.87721	0.174001	0.0939407	0.2979	0.573214	0.0723203	0.215783					42.66	44.17	62.98	38.11	41.87	27.89	28.02	33.21	33.49	28.97	7.82	19.7	28.91		43.7	73.5	118.2	73.7	132.9	274.1	175.7	54.3	62	99.2	92.8		22.03	32.14	51.24	39.17	38.84	31.6	12.67		30.12	15.25	30.77		2	4	4	3	4	4	4	1	4	4	4							39.7	54.4	114.9	62.6	97.7	60.1	95.3	166	245.5	81.4	78.4		39.8	93.3	160.6	62.5	124.6	177.9	305.2	191.1	278.9	420.1	211.4	159.6	174.5	200.3	57.8				32.5	69.4	69.4	62.7	91.4	119.4	93.3	121.3	130.1	105.8	58.8	92.1							136703	270120	327052	329840	692480	68479.3	436136	248347	852266	414597	46094.3		87643.4	301320	491106	193257	275197	651003	1.10083e+06	532783	470975	1.1874e+06	698900	517880	365484	707341	38004.3				100947	495610	409030	249613	335341	911374	569879	499398	459674	730386	387958	367223		1.963e-06	1.523e-13	5.37	34.71
FALSE	High	RNSLGSSNSLLSHK	[R].RNSLGSSNSLLSHK.[V]	1xPhospho [S3(100)]	0.000522338	5.71308e-05	1	1	2	23	AT3G27320.1	AT3G27320.1 [113-126]	AT3G27320.1 1xPhospho [S115(100)]	alpha/beta-Hydrolases superfamily protein	AT3G27320.1	1	1579.76	14	0.277	0.561	0.339	0.655	0.432	0.565	0.614	0.365	0.537	0.478	0.322	0.832	0.351	0.554	1.328	0.691	0.733	-1.85	-0.84	-1.56	-0.61	-1.21	-0.82	-0.7	-1.45	-0.9	-1.07	-1.63	-0.27	-1.51	-0.85	0.41	-0.53	-0.45	0.0246668	0.478093	0.0670589	0.49208	0.0972963	0.441323	0.409517	0.0886127	0.231566	0.304409	0.162776	0.838506	0.153024	0.476888	0.318355	0.534754	0.659435	89.06	103.51	94.36	89.28	73.21	80.74	76.81	93.02	72.22	101.42	91.58	95.52	43.56	61.98	75.91	71.36	55.12	172.2	60.4	100.5	64.7	227.7	115.3	104.4	92.3	69.8	95.2	46.4	51.1	70.62	65.18	41.82	35.19	84.71	69.87	85.61	97.13	85.59	50.34	67.07		4	3	4	3	4	4	3	3	4	4	3	1	136.5	48.7	177.1	347.2	68.6		54.5	12.1	98.8	30.4	99.7	83.4		58.4	61.7	29.8	643.9	237.4	178	94.1	174.5	15.2	144.5	75	350.9	84.4		94.2	314.1	48.5		83.3	204.2	31	77.8	51	142.1	122.7	46.3	60.2	29.6	102.1		41.9		46.1			752276	51419.7	178241	344591	362836		143280	46083.6	214768	122408	539300	72564.5		66723.6	163653	115648	288978	224042	299518	232087	407459	35846.6	243611	209695	966660	179751		203373	793204	120123		224691	102570	165383	374097	178839	336890	668775	208403	183041	82908.5	595099		131732		243101				1.963e-06	1.774e-05	2.56	33.64
FALSE	High	RNGAKESDSDESGEEEGFVDGDSIK	[K].RNGAKESDSDESGEEEGFVDGDSIK.[Q]	3xPhospho [S7(100); S9(100); S12(100)]	2.95249e-11	5.71308e-05	1	1	1	196	AT4G27430.1	AT4G27430.1 [396-420]	AT4G27430.1 3xPhospho [S402(100); S404(100); S407(100)]	COP1-interacting protein 7	AT4G27430.1	2	2897.04	25	0.933	0.973	0.665	1.144	0.785	1.138	0.505	1.337	0.978	1.491	1.181	0.747	1.035	0.713	1.042	0.915	0.945	-0.1	-0.04	-0.59	0.19	-0.35	0.19	-0.98	0.42	-0.03	0.58	0.24	-0.42	0.05	-0.49	0.06	-0.13	-0.08	0.950481	0.998672	0.312899	0.761396	0.433159	0.68927	0.0221399	0.541874	0.976995	0.367181	0.837277	0.517011	0.895246	0.421346	0.814058	0.599696	0.763072	38.01	36.42	70.79	34.64	59.94	33.35	59.86	72.21	34.82	35.86	36.25	28.47	31.33	41.37	15.82	8.43	15.33	99.6	94.1	96.4	66.2	87	136.1	86.4	126.8	105.6	107.1	97.5	97.2	40.87	27.76	27.18	56.04	35.47	42.25	20.83	30.46	5.93	59.51	30.3	25.97	2	4	4	4	2	4	4	4	3	4	4	4	154.8	85.4			127.5	79	145.9	92.5	137.5	85.9	145.7	90	24.5	56.3	114.1	103.7			77.8	129.8	54.3	190	155.6	158.7	77	108.7	125.4	91.6	104.3	215.2	157.3	136.2		121.9	125.8	112	11.9	140.7	117.3	130.3	53.9	115.5	111	114.1	66.7	107.2	129.9	117.3	1.41792e+07	1.49813e+06			1.11997e+07	1.28665e+06	6.37044e+06	5.828e+06	4.96356e+06	5745851	1.30942e+07	1.30149e+06	1.42126e+06	1.06918e+06	5.02367e+06	6.69625e+06			2.17411e+06	5.32237e+06	2.10502e+06	7.45821e+06	4358501	7.36926e+06	3.5253e+06	3.84732e+06	2.68687e+06	3.2841e+06	4.37626e+06	8859191	4.17951e+06	6.10493e+06		1.08052e+07	1.00482e+07	6.53001e+06	468593	1.27406e+07	8764492	6.58914e+06	2.50861e+06	1.11827e+07	8.60455e+06	5.95961e+06	2.98918e+06	9.38778e+06	1.08695e+07	5.93745e+06		1.963e-06	5.717e-14	8.33	52.7
FALSE	High	RNSLESVPFNTLSAPPR	[R].RNSLESVPFNTLSAPPR.[D]	1xPhospho [S3(100)]	0.000137001	5.71308e-05	1	3	2	8	AT5G41620.1	AT5G41620.1 [419-435]	AT5G41620.1 1xPhospho [S421(100)]	intracellular protein transporter USO1-like protein	AT5G41620.1; AT5G41620.2; AT5G41620.4	1	1964.96	17	0.766	0.78	0.985	4.454	1.567	1.044	1.267	1.048	1.442	1.374	6.03	1.599	1.781	1.37	0.652	1.009	0.312	-0.38	-0.36	-0.02	2.16	0.65	0.06	0.34	0.07	0.53	0.46	2.59	0.68	0.83	0.45	-0.62	0.01	-1.68	0.940574	0.815672	0.625708	0.0513076	0.458097	0.730962	0.693805	0.561833	0.334173	0.374447	0.0101713	0.491368	0.20873	0.539688	0.398939	0.864119	0.0360893	43.29	33.52	8.67	179.75	72.55	77.76	16.96	87.91	97.62	77.89	119.88	52.2	64.15	106.01	38.88	50.75	162.9	121.8	90.6	92.4	116.6	26.6	66	100.5	92	160.2	104.5	178.9	50	6.2	66.06	46.49	8.03	111.71	60.83	79.17	58.01	45.35	30.41	35.51	122.8	3	4	4	2	2	4	3	4	3	2	3	2	167.6	162.3	148.5		130.9	26.9	226.2	111.5	172.9	108.2	140.1	45.6	146.8		164.5				12.1	103.4	77.1	100.5	11.1	116.7	165.8		10.7	133.9	150.8	119.1	15.7	126.3		340.2	134	213.6	111.9			173.2		289.4	135.3	238.5		251.1		17.7	306627	56893.2	49599.9		229705	8742.89	197307	140333	124679	144596	251539	13174.9	170309		144727				6776.48	84659.8	59743.8	78862.5	6216.23	108250	151616		4576.65	95961.7	126388	97990.6	8337.49	113052		602661	213893	248742	88082.1			174960		559692	209514	248908		439167		17890.4		1.963e-06	3.624e-06	4.26	74.34
FALSE	High	RNSGVQDLSLGHLDTESSSVAK	[R].RNSGVQDLSLGHLDTESSSVAK.[H]	2xPhospho [S3(100); S9(100)]	1.05508e-09	5.71308e-05	1	2	1	113	AT1G12760.1	AT1G12760.1 [193-214]	AT1G12760.1 2xPhospho [S195(100); S201(100)]	Zinc finger%2C C3HC4 type (RING finger) family protein	AT1G12760.1; AT1G12760.2	1	2460.08	22	1.292	0.967	0.986	2.378	2.2	1.73	2.122	1.459	1.318	1.11	2.12	1.742	1.82	2.155	1.25	1.293	1.267	0.37	-0.05	-0.02	1.25	1.14	0.79	1.09	0.55	0.4	0.15	1.08	0.8	0.86	1.11	0.32	0.37	0.34	0.333207	0.796624	0.882344	0.0935892	0.0251184	0.229443	0.0682163	0.265768	0.387238	0.670594	0.230206	0.270637	0.209674	0.161095	0.271079	0.145515	0.25345	36.12	35.31	41.37	40.7	29.08	39.95	45.54	39.3	46.43	43.32	60.19	33.42	35.59	30.32	51.13	49.41	44.43	116.5	158.8	112.7	114.9	49.5	72.2	65.1	54.1	90.1	120.9	128.6	116.7	23	32.75	39.85	46.98	51.91	11.32	21.55	18.79	42.53	27.99	27.54	26.31	2	4	4	4	3	4	4	4	3	4	4	4	107	148.6			88	171.8	172.1	214.1	71.5	194.8	118.4	125.7	115.8	133.6	60.1	207.1	22		72.9	53.6	65.3	86.4	78.3	78	58	70.2	70.8	95.8	49.2	52.3	73.1	65.7		65.6	154.5	97.6	168.7	84.5	144.8	118.3	151	83.3	167.4	128.3	143.9	92.6	168.8	110.9	3.47644e+06	924570			2.74132e+06	993010	2.66562e+06	4.78776e+06	915238	4.62204e+06	3.77527e+06	644989	2.3852e+06	899642	938595	4.74475e+06	58189		722755	778831	899190	1.20396e+06	778461	1.28406e+06	941399	881242	538057	1.21914e+06	731818	763486	689532	1.04454e+06		2.06254e+06	4.37706e+06	2.0181e+06	2.35729e+06	2.71649e+06	3.8407e+06	2.12145e+06	2.49382e+06	2.86284e+06	4.60405e+06	2.37764e+06	2.28817e+06	2.87674e+06	5.01174e+06	1.98995e+06		1.963e-06	3.741e-12	6.69	67.32
FALSE	High	RNSGVQDLSLGHLDTESSSVAK	[R].RNSGVQDLSLGHLDTESSSVAK.[H]	1xPhospho [S3(100)]	2.05357e-17	5.71308e-05	1	2	1	184	AT1G12760.1	AT1G12760.1 [193-214]	AT1G12760.1 1xPhospho [S195(100)]	Zinc finger%2C C3HC4 type (RING finger) family protein	AT1G12760.1; AT1G12760.2	1	2380.11	22	0.709	0.839	0.719	1.455	1.259	1.272	1.116	0.81	0.931	0.843	1.146	1.38	1.536	1.415	1.08	1.204	1.205	-0.5	-0.25	-0.48	0.54	0.33	0.35	0.16	-0.3	-0.1	-0.25	0.2	0.46	0.62	0.5	0.11	0.27	0.27	0.486397	0.781276	0.41078	0.36916	0.534093	0.454627	0.864686	0.753154	0.989034	0.822125	0.835313	0.490056	0.340629	0.415012	0.652005	0.220668	0.360624	25.41	21.37	22.89	64.38	48.1	40.52	37.58	61.25	66.71	67.82	65.97	37.89	41.48	44.22	24.69	30.14	33.56	129	91.5	111.5	92.8	90.7	77.8	84.5	85.5	95.1	107.4	119.6	114.6	14.16	30.77	18.56	26.82	58.13	34.87	33.3	33.45	15.89	18.56	27.9	30.78	4	4	4	4	4	4	4	4	4	4	4	4	111.7	150.5	137.9	116.4	83.9	145.9	96.2	77.4	109.8	83.6	109.1	133.1	86.5	58.2	115.7	95.9	70.7	175.1	41.3	112.3	78.1	105.9	41.9	74.8	64.3	107	55.6	108.9	88.6	101	41	79.5	86.2	120.8	97.6	89.2	108.4	113.4	102.6	72.4	130.7	165.8	105.6	87	107.2	161.8	118.1	75.7	1.08881e+07	2.81105e+06	2.45565e+06	2.04314e+06	7.84536e+06	2.53061e+06	4.47354e+06	5.19188e+06	4.22283e+06	5.95453e+06	1.04467e+07	2.04953e+06	5.34912e+06	1.17711e+06	5.42685e+06	6.59408e+06	561027	2.92401e+06	1.22874e+06	4.90091e+06	3.22614e+06	4.42581e+06	1.24908e+06	3.69606e+06	3.13316e+06	4.03137e+06	1.2681e+06	4.1583e+06	3.95838e+06	4.42921e+06	1.15871e+06	3.79394e+06	765921	1.14046e+07	8.30183e+06	5.54014e+06	4.54428e+06	1.09363e+07	8165960	3.89602e+06	6.47706e+06	1.70929e+07	8.71381e+06	4.83754e+06	5.11461e+06	1.50818e+07	1.05267e+07	4.07767e+06		1.963e-06	2.153e-16	8.78	60.45
FALSE	High	RNSGQIFNSGSLAK	[R].RNSGQIFNSGSLAK.[Q]	1xPhospho [S3(100)]	9.74271e-11	5.71308e-05	1	1	1	46	AT1G72710.1	AT1G72710.1 [345-358]	AT1G72710.1 1xPhospho [S347(100)]	casein kinase 1-like protein 2	AT1G72710.1	1	1558.74	14	0.758	1.001	1.038	0.503	0.707	0.445	0.371	0.775	1.452	1.328	0.408	0.716	0.336	0.304	0.946	1.077	0.98	-0.4	0	0.05	-0.99	-0.5	-1.17	-1.43	-0.37	0.54	0.41	-1.29	-0.48	-1.58	-1.72	-0.08	0.11	-0.03	0.788248	0.675954	0.720823	0.243191	0.530497	0.123989	0.0165351	0.878237	0.28748	0.423661	0.243271	0.59831	0.0937331	0.0381392	0.981489	0.741249	0.932908	49.37	38.04	39.74	48.39	74.2	60.22	51.66	95.61	79.31	68.44	80.14	76	61.82	60.43	80.77	50.38	53.99	82.5	62.5	82.5	86.3	165.2	92.7	184.3	208.8	62	46.2	66.8	60.2	24.63	36.13	41.24	40.46	55.18	59.99	51.08	42.78	40.19	73.46	37.4	41.53	3	3	3	4	4	4	4	4	4	4	4	4	67.6	109.1	81.1		45.1	92.3	61.5		81.2		53.8	124.5	88.3	116.7	81.7	37.5	237.4	147.4	179.1	39.2	130.8	63.6	195.5	52.5	267.2	123	335.6	118.9	243.1	103	308.6	173.6	77.4	48.1	36.5	91.6	38.2	45.3	45.7	142.7	50.5	40.7	85.5	90.9	52.2	33.9	67.2	94.8	943214	291577	206660		602865	228933	409267		446382		736368	274334	780486	337381	548138	368453	269556	352105	762691	244691	772662	380150	833939	370871	1.86212e+06	662972	1.09492e+06	649320	1.55313e+06	646034	1.24885e+06	1.18495e+06	98349	649790	443749	812884	229102	625275	519829	1.09839e+06	358096	600052	1009434	723281	356313	451361	856538	730186		1.963e-06	2.307e-13	5.27	43.87
FALSE	High	RNSGFPQSDLDSAPPGSQIPLLTYGDEDVEISSDR	[R].RNSGFPQSDLDSAPPGSQIPLLTYGDEDVEISSDR.[H]	1xPhospho [S3(100)]	4.31055e-09	5.71308e-05	1	1	1	1	AT5G64740.1	AT5G64740.1 [134-168]	AT5G64740.1 1xPhospho [S136(100)]	cellulose synthase 6	AT5G64740.1	1	3842.74	35	100	100	100	0.01	100	100	0.25	0.01	0.01	4.31	1.874	100		0.01	1.244	0.01	0.01	6.64	6.64	6.64	-6.64	6.64	6.64	-2	-6.64	-6.64	2.11	0.91	6.64		-6.64	0.31	-6.64	-6.64	1e-17	1e-17	1e-17	1e-17	1e-17	1e-17	0.0069629	1e-17	1e-17	0.00184481	0.229085	1e-17		1e-17	0.442425	1e-17	1e-17							0			0	0				0				77	42.3	110	102			439.7	191.2	237.8																1	1	1	1			1	1	1								308				169.2					440					408.1									1758.8						764.8			951.1																30626.6				69043.8					118277					102098									450297						372789			525655												1.963e-06	1.946e-11	4.09	88.92
FALSE	High	RNSGDVVVDLVNPDVILDLK	[R].RNSGDVVVDLVNPDVILDLK.[N]	1xPhospho [S3(100)]	7.64406e-06	5.71308e-05	1	1	1	1	AT3G29400.1	AT3G29400.1 [190-209]	AT3G29400.1 1xPhospho [S192(100)]	exocyst subunit exo70 family protein E1	AT3G29400.1	1	2260.16	20																																																																																																																																																																																																									No Quan Values	1.963e-06	1.235e-07	3.69
FALSE	High	RNSESGLELLSK	[R].RNSESGLELLSK.[L]	1xPhospho [S3(100)]	7.9361e-10	5.71308e-05	1	1	3	195	AT3G28180.1	AT3G28180.1 [579-590]	AT3G28180.1 1xPhospho [S581(100)]	Cellulose-synthase-like C4	AT3G28180.1	1	1412.68	12	0.947	0.815	0.835	0.743	0.908	0.709	0.637	0.732	0.983	0.809	0.409	0.694	0.542	0.485	1.022	1.046	0.937	-0.08	-0.29	-0.26	-0.43	-0.14	-0.5	-0.65	-0.45	-0.02	-0.31	-1.29	-0.53	-0.88	-1.04	0.03	0.07	-0.09	0.976113	0.667308	0.697818	0.438578	0.734269	0.256042	0.128716	0.501849	0.990663	0.662067	0.111717	0.410956	0.14436	0.0993158	0.930432	0.759075	0.738574	31.31	44.28	32.33	110.42	49.67	54.68	45.65	107.44	121.51	79.67	88.15	51.28	66.5	34	56.46	65.2	53.06	100.6	95.1	91.4	92.8	149.9	104.7	129	145.6	75.4	72.7	69.9	72.8	28.87	28.34	33.89	24.95	76.45	47.46	57.21	43.18	67.95	33.95	45.85	13.32	4	4	4	4	4	4	4	4	4	4	4	4	77.7	94.9	148.2	98.8	76	136.1	78.6	106.7	58	105	73.8	126.5	78.1	115.5	65.8	102.1	18.4	278.6	212.5	98	54.8	110.8	178	91.8	53.5	138.5	239.1	111.3	55.2	159.1	185.7	123.6	6.7	111.2	88.9	59.3	77.6	109	63.2	49.7	78.1	124.6	58	44.7	79.4	74.2	58.3	66.2	1.19619e+07	2.79752e+06	4.166e+06	2738805	1.12139e+07	3.72615e+06	5.77222e+06	1.13046e+07	3.51739e+06	1.17997e+07	1.11564e+07	3.07578e+06	7.62656e+06	3.68582e+06	4.86891e+06	1.10818e+07	230453	7.34262e+06	9.9885e+06	6.75532e+06	3.57368e+06	7.31367e+06	8.3849e+06	7.16058e+06	4.11463e+06	8.23974e+06	8.61208e+06	6.71107e+06	3.89374e+06	1.10126e+07	8.29551e+06	9.30847e+06	94002.8	1.65796e+07	1.19421e+07	5.80986e+06	5.13608e+06	1.65894e+07	7.94194e+06	4.22437e+06	6.11319e+06	2.02788e+07	7.55035e+06	3.92161e+06	5.98341e+06	1.0926e+07	8.19887e+06	5.63289e+06		1.963e-06	2.692e-12	3.93	51
FALSE	High	RNSDVGAGAGKPNGNHLLVNDSK	[K].RNSDVGAGAGKPNGNHLLVNDSK.[K]	1xPhospho [S3(100)]	1.02349e-10	5.71308e-05	1	2	1	24	AT4G22340.3	AT4G22340.3 [46-68]	AT4G22340.3 1xPhospho [S48(100)]	cytidinediphosphate diacylglycerol synthase 2	AT4G22340.1; AT4G22340.3	1	2400.14	23	1.165	1.316	1.132	0.592	0.608	0.807	0.778	0.921	0.756	0.656	0.479	0.598	0.891	0.589	1.255	1.604	0.728	0.22	0.4	0.18	-0.76	-0.72	-0.31	-0.36	-0.12	-0.4	-0.61	-1.06	-0.74	-0.17	-0.76	0.33	0.68	-0.46	0.365247	0.207175	0.498026	0.369078	0.409082	0.89257	0.628558	0.645284	0.764914	0.731917	0.45011	0.504248	0.820974	0.567819	0.534861	0.280731	0.797056	29.59	39.62	40.9	50.11	29.89	37.18	32.1	52.44	59.25	56.44	43.9	32.77	41.17	69.49	31.65	31.65	71.56	79.3	96	99.8	92.2	133.7	144	123.6	104.8	68.6	86.2	110.1	61.7	83.18	14.43	12.15	18.36	63.48	30.52	36.79	33.37	44.84			72.41	4	3	3	4	3	2	3	2	3	1	1	2	115	101.3	371.5	75.9	130.8	103.6		137.3	163.2	130.8	135.9		126.6	88.3	139.5	124.5		468	182.1	160.7		244.2		157.5		252.9	121.6	168.3		181.5		112.2		173	77	93.5		117.3				149.9				148	47.8		148913	25121.5	87827.5	17685.5	162324	23862.3		122348	83284.4	123706	172632		103933	23690.6	86860.8	113663		103728	71946.1	93140.7		135521		103365		126489	36819.3	85340		105644		71080.6		216869	86964.8	77028.9		150211				205146				183148	56503.8			1.963e-06	2.443e-13	4.91	30.56
FALSE	High	RNSLDIPVVSPEPNVPR	[R].RNSLDIPVVSPEPNVPR.[N]	1xPhospho [S3(100)]	1.25959e-12	5.71308e-05	1	1	1	121	AT2G30880.1	AT2G30880.1 [476-492]	AT2G30880.1 1xPhospho [S478(100)]	Pleckstrin homology (PH) domain-containing protein	AT2G30880.1	1	1968.99	17	0.994	1.159	1.134	1.439	1.221	0.972	1.513	0.886	1.128	0.875	2.832	1.825	1.244	1.112	0.825	0.716	0.288	-0.01	0.21	0.18	0.53	0.29	-0.04	0.6	-0.17	0.17	-0.19	1.5	0.87	0.31	0.15	-0.28	-0.48	-1.8	0.868826	0.455717	0.583875	0.587519	0.575774	0.889707	0.265794	0.983538	0.590719	0.975567	0.0827563	0.162014	0.647728	0.90748	0.354435	0.0938606	2.92876e-08	79.22	92.74	120.23	82.91	113.5	76.77	108.44	89.15	93.46	80.42	67.09	104.81	88.01	91.76	39.35	76.78	69.8	82.1	104.3	121.7	119	65.1	63.5	88.9	61.3	184.4	152.1	104.6	53	65.46	45.02	48.88	62.15	65.11	79.84	60.78	69.46	30.54	40.46	56.45	85.89	4	4	4	4	4	4	4	4	4	4	4	4	106.4	41.6	65.1	192.6	94.9	33.7	127.2	117.8	121.7	131	125.1	27.2	141.6	9.1	134	108.6	73.3	59.4	21.7	134.9	142.5	41.3	11.1	100.2	132.7	61.2	26.8	137	126.9	48.4	16.4	79.7	98.9	177.7	221.7	196.6	63	136.2	174.7	191.7	48.3	164.9	68.1	170.6	52.2	166.9	55.3	22	4.29695e+06	322057	480142	1.40022e+06	3.67553e+06	242006	2.44838e+06	3.2727e+06	1.9366e+06	3.86476e+06	4.9569e+06	173694	3.6252e+06	76529.7	2.60291e+06	3.09247e+06	241058	410709	267004	2.4385e+06	2.43815e+06	715490	136642	2.05199e+06	2.67843e+06	954881	252782	2.16731e+06	2.34806e+06	877729	191828	1.57545e+06	363750	6.94691e+06	7.80874e+06	5.05359e+06	1.09369e+06	5.43833e+06	5.75656e+06	4.27267e+06	991834	7.03909e+06	2.32869e+06	3.92872e+06	1.03217e+06	6.4419e+06	2.04181e+06	490742		1.963e-06	1.768e-15	6.16	76.39
FALSE	High	RPLSPESMAGNREEK	[K].RPLSPESMAGNREEK.[K]	1xPhospho [S4(100)]	5.32586e-06	5.71308e-05	1	2	1	15	AT2G33710.2	AT2G33710.2 [6-20]	AT2G33710.2 1xPhospho [S9(100)]	Integrase-type DNA-binding superfamily protein	AT2G33710.2; AT2G33710.1	1	1780.8	15	0.768	0.726	0.673	2.486	100	0.841	0.179	0.01	2.11	9.539	1.244	100	1.087	0.225	1.427	1.542	1.581	-0.38	-0.46	-0.57	1.31	6.64	-0.25	-2.48	-6.64	1.08	3.25	0.32	6.64	0.12	-2.16	0.51	0.62	0.66	0.903457	0.996044	0.771172	0.294124	1e-17	0.94081	0.00141969	1e-17	0.136969	6.1807e-06	0.682209	1e-17	0.693842	0.0270059	0.37167	0.25876	0.315239	61.51	63.75	71.32	53.12		213.91	48.5		306.29	0	40.03		148.83	55.84	109.73	106.39	106.36	105.7	82.8	95.8	72.7	42.5		89.8	405.8	52.9	79.2	81.6	91.1	49.82	47.56	33.99	61.6			127.29		122.98	116.93	73.26	85.31	4	4	3	4	1		2	1	4	4	3	4	92.2	74.5	162.1	224.9	109.4	56.6	174.4	83.7	60.9	125	110.7		171.8	34.3	73.5	96		49.2							452.7	23.8			469.2				375.1	31.2	64.2	58.3	465.9	91.9	91.3	31.9	232.3	54.9	94.4		314.3	37.8	114.7	96.8	187330	28977.6	60123.2	82276.8	213085	20461.6	168936	117000	48801.7	185369	220728		221286	14452.2	71783.6	137561		17108.9							459579	18680.4			436622				69422.4	61273	113741	75440.7	406999	184692	151375	35757.5	239878	117781	162235		312479	73329	212896	108623		1.963e-06	8.066e-08	3.55	31.42
FALSE	High	RHSIAGSSVRDDESLAGSPALPSYMVPTK	[R].RHSIAGSSVRDDESLAGSPALPSYMVPTK.[S]	3xPhospho [S3(100); S7(100); S8(100)]	2.02047e-06	5.71308e-05	1	1	2	19	AT5G03040.2	AT5G03040.2 [368-396]	AT5G03040.2 3xPhospho [S370(100); S374(100); S375(100)]	IQ-domain 2	AT5G03040.2	2	3268.41	29	0.611	2.326	3.365	2.99	0.663	1.936	3.667	2.755	3.593	2.744	4.46	1.31	1.705	1.566	0.809	1.449	1.559	-0.71	1.22	1.75	1.58	-0.59	0.95	1.87	1.46	1.85	1.46	2.16	0.39	0.77	0.65	-0.31	0.54	0.64	0.813235	0.0268283	0.00280931	0.15055	0.492012	0.130657	0.00749557	0.0270774	0.0193071	0.0578182	0.0233103	0.608818	0.249282	0.450147	0.783963	0.245457	0.22542	89.86	85.76	85.76	85.76	155.79	36.98	51.14	0	36.98	38.03	39.06	42.17	35.61	104.21	63.2	47.02	46.06	67	40.9	155.7	225.3	22.4	61.7	80.4	61.4	99.8	80.8	140.7	163.9	70.81	102.45					34.23	98.33	30.62	83.14	31.32	45.05	2	2	1	1	1	1	2	3	3	4	4	3	184.6	61.4			162.8		26				247.7					358.4				35.6				98.1	163.8			99.9	419.2	72.7		97.7		105.9	200.6	158.8	129.7	127.3	388.3	56.6	148.1	210	321.1	238.4		113.8	312.9	260.6	379156	24163.7			320676		25480.1				499351					519057				32737.7				102145	168087			80386.9	394378	67083.1		98207.8		210539	359404	207636	114571	258510	650906	64179.5	154624	455857	558173	279239		223447	587266	295752		1.963e-06	2.601e-08	5.39	80.5
FALSE	High	RHSIAGSSVRDDESLAGSPALPSYMVPTK	[R].RHSIAGSSVRDDESLAGSPALPSYMVPTK.[S]	2xPhospho [S3(100); S7(99.4)]	8.95779e-05	5.71308e-05	1	1	3	5	AT5G03040.2	AT5G03040.2 [368-396]	AT5G03040.2 2xPhospho [S370(100); S374(99.4)]	IQ-domain 2	AT5G03040.2	2	3188.45	29	1.253	1.462	1.25	100	100	1.743	2.054		100	100	100	100	1.47	1.407	0.92	1.22	0.875	0.33	0.55	0.32	6.64	6.64	0.8	1.04		6.64	6.64	6.64	6.64	0.56	0.49	-0.12	0.29	-0.19	0.339618	0.180283	0.405708	1e-17	1e-17	0.185826	0.254729		1e-17	1e-17	1e-17	1e-17	0.385874	0.470182	0.953556	0.435057	0.971096	0	0	4.1			0	57.85						36.01	55.76	0.82	36.01	83.01	114.4	143.4	167.3	143			95.9	71.9	115.6	106.3	141	101.2				6.4				54.15	0.79		30.35	69.38	1	1	1	3			1	2	2	1	3	2	257.9				323.2				377.2				353.8		313.5	322.5									216.3				108.3	242.8				262.1		259.2			239.7			317.9	441.2	240.7		390.2		133.4	307599				369721				177342				267540		179856	271233									128947				59193.1	130174				302685		196814			233373			400860	445391	163747		444956		87876.7		1.963e-06	2.207e-06	3.92	75.44
FALSE	High	RDSDGGYDGAESPMQK	[R].RDSDGGYDGAESPMQK.[S]	2xPhospho [S3(100); S12(100)]	5.13619e-09	5.71308e-05	1	3	2	109	AT4G25500.4	AT4G25500.4 [324-339]	AT4G25500.4 2xPhospho [S326(100); S335(100)]	arginine/serine-rich splicing factor 35	AT4G25500.3; AT4G25500.7; AT4G25500.4	1	1872.65	16	4.025	5.009	2.701	0.489	0.653	1.053	0.835	3.023	2.303	1.385	1.236	0.662	0.713	0.941	1.219	1.096	1.336	2.01	2.32	1.43	-1.03	-0.62	0.07	-0.26	1.6	1.2	0.47	0.31	-0.59	-0.49	-0.09	0.29	0.13	0.42	0.000454233	3.65354e-05	0.0240407	0.246091	0.360687	0.869647	0.672546	0.0169932	0.0372991	0.372809	0.53077	0.506748	0.614327	0.956432	0.438739	0.678706	0.348961	104.82	104.82	87.8	104.82	85.32	52.66	113.49	52.59	76.21	101.62	87.96	59.6	57.88	95.6	82.23	64.77	73.97	29.9	120.3	149.7	67.4	61.2	119.8	154.6	110.7	94.1	87.7	101.6	103.2	101.85	55.75	35.21	88.3	88.5	96.02	47.2	76.17	57.38	54.99	28.79	43.74	3	4	3	4	3	3	3	4	3	4	4	4	93	27.3	9.4		111.5	46.9	108	206.5	136.5	201.2	99.8		37.2	30.2	101.9	211.7		55.8	28.9	170.7	516.1	109.3		108.8	191.1	66.5		141	235.5	77.6	26	131.3		35.7	133	85.8	193.5	71.5	87.7	73	142.1	75	96.5	89.1	173.8	70.7	117.3	75.5	824645	46280.7	15250.7		947638	73976.6	456384	1.25984e+06	477130	1.30278e+06	868300		208831	55490.1	434342	1.32372e+06		84688.2	78113.9	677421	1.93792e+06	415243		489059	846486	227658		489489	956416	309228	66956.7	569551		306185	1.02842e+06	484303	737733	626640	634447	357114	640084	703192	723702	450464	754208	598766	950104	369948		1.963e-06	2.384e-11	6.39	27.8
FALSE	High	RDSDGGYDGAESPMQK	[R].RDSDGGYDGAESPMQK.[S]	1xOxidation [M14]; 1xPhospho [S3(100)]	1.19375e-08	5.71308e-05	1	3	1	25	AT4G25500.4	AT4G25500.4 [324-339]	AT4G25500.4 1xPhospho [S326(100)]	arginine/serine-rich splicing factor 35	AT4G25500.3; AT4G25500.7; AT4G25500.4	1	1808.68	16	0.767	0.549	0.587	0.969	0.636	0.982	0.658	0.88	0.409	0.992	0.705	0.596	1.978	0.643	0.75	0.752	0.831	-0.38	-0.86	-0.77	-0.05	-0.65	-0.03	-0.6	-0.18	-1.29	-0.01	-0.5	-0.75	0.98	-0.64	-0.41	-0.41	-0.27	0.886049	0.402715	0.413252	0.97476	0.377792	0.784364	0.382274	0.944528	0.141227	0.782135	0.763646	0.369143	0.15956	0.514722	0.417694	0.432401	0.71823	75.8	115.36	89.21	67.26	24.77	124.72	78.62	15.05	102.87	61.94	49.72	28.75	102.12	44.86	48.91	43.67	49.91	110.1	87.5	64.8	90.5	156.9	138.1	41.2	137.5	110	82.3	84.2	96.8	65.64	33.97	88.7	58.22	45.53	9.45	103.2	67.63	32.96	31.87	28.07	40.54	3	4	4	4	4	3	4	4	4	4	4	4	62.9	115	241.2		49.2	121.5	96.5	86.5	145.9	11.4	31.4	166.9	114.4	122.7	78	16.6	163.5	44.6	164.3	180.6		157.9	144.2	130.7	27.7	67	196.4	23	6.6	192	170.9	120.7	173.9	115.6	114.2	78	128.6	59.4	87.9	84.1	120.7	92.4	60.1	83.8	113	95.5	35.5	107	443321	155240	310478		332258	152381	324387	419782	405296	58589.3	217180	185838	511465	179238	264367	82654.8	93806.3	53797.6	353516	569875		477257	311000	466945	97513.8	182460	323874	63464	21280.1	608250	349574	416287	111688	788878	702341	349834	389953	413952	505845	327143	432619	688759	358404	336746	389803	643822	228722	416570		1.963e-06	6.389e-11	4.29	14.62
FALSE	High	RDSDGGYDGAESPMQK	[R].RDSDGGYDGAESPMQK.[S]	1xPhospho [S3(100)]	5.46859e-10	5.71308e-05	1	3	2	67	AT4G25500.4	AT4G25500.4 [324-339]	AT4G25500.4 1xPhospho [S326(100)]	arginine/serine-rich splicing factor 35	AT4G25500.3; AT4G25500.7; AT4G25500.4	1	1792.68	16	1.081	1.065	0.988	0.761	0.811	0.955	0.924	1.08	0.928	0.916	0.473	0.621	0.767	0.66	1.568	1.44	1.339	0.11	0.09	-0.02	-0.39	-0.3	-0.07	-0.11	0.11	-0.11	-0.13	-1.08	-0.69	-0.38	-0.6	0.65	0.53	0.42	0.545231	0.589406	0.801412	0.659259	0.70897	0.961539	0.838017	0.593942	0.984192	0.904288	0.346881	0.42721	0.830922	0.565182	0.116403	0.163235	0.323699	37.52	77.67	44.04	51.15	30.53	60.89	27.45	51.17	48.75	45.82	64.46	34.62	43.58	43.46	55.41	68.21	63.1	100.1	108.1	109.4	98.9	131.5	133.4	108.4	107	55.7	82.8	88.6	76.1	59.45	10	58.91	16.51	26.8	57.38	54.91	47.43	51.77	16.18	23.68	25.72	4	4	4	4	4	4	4	4	4	4	4	4	91.9	95	161.9	25.7	101	100.9	91.4	116.1	164.3	99.5	104.8	23.5	96.3	88.5	79.7	116.5	151.8	138.2	79.7	109	283.6	128.3	120.8	83.9	232.9	78.4	106.9	95.8	209.5	98.7	82.4	101	22.4	37.1	78.7	72.8	98.3	67.7	78.6	76	100.8	55.7	77.7	88.1	95.1	51	76.4	66	757272	149939	243740	38088.5	798476	147945	359167	658811	533933	598860	847950	30550.2	503472	151156	315987	677488	101911	195076	200676	402297	990312	453274	304669	350662	959348	249659	206142	309425	791013	365893	197143	407454	16846.6	296508	565897	382139	348483	551737	529048	345638	422248	485434	541771	414457	383782	401783	575713	300388		1.963e-06	1.733e-12	4.4	27.5
FALSE	High	RDSDAIPSDVTLQSIIFESLDK	[R].RDSDAIPSDVTLQSIIFESLDK.[N]	1xPhospho [S3(100)]	0.000106072	5.71308e-05	1	1	1	5	AT5G15680.1	AT5G15680.1 [712-733]	AT5G15680.1 1xPhospho [S714(100)]	ARM repeat superfamily protein	AT5G15680.1	1	2529.21	22																																																																																																																																																																																																									No Quan Values	1.963e-06	2.68e-06	3.36
FALSE	High	RDPYDDLLEDNYTPPSSSSSSSD	[R].RDPYDDLLEDNYTPPSSSSSSSD.[-]		3.45402e-08	5.71308e-05	1	1	1	32	AT1G67350.1	AT1G67350.1 [76-98]		NADH-ubiquinone oxidoreductase	AT1G67350.1	1	2547.06	23	1.443	0.721	0.832	0.498	0.862	0.483	0.503	0.815	0.73	0.767	0.442	0.546	0.291	0.469	1.201	0.547	0.708	0.53	-0.47	-0.26	-1.01	-0.21	-1.05	-0.99	-0.3	-0.45	-0.38	-1.18	-0.87	-1.78	-1.09	0.26	-0.87	-0.5	0.174358	0.861261	0.998383	0.238457	0.623798	0.181288	0.135699	0.807966	0.638291	0.78006	0.265752	0.327612	0.0399747	0.247843	0.441956	0.0728693	0.490675	32.33	57.66	49.62	32.73	29.15	64.73	59.78	38.41	40.02	48.61	88.89	51.85	69.25	42.6	82.47	98.09	82.52	81.5	133.8	56.5	67.9	155	144.6	154.9	134.8	79.6	71.7	44.7	75.1	20.27	20.45	60.18	48.92	34.26	26.93	27.66	36.21	84.21	55.39	68.56	41.24	4	4	3	3	3	3	3	3	2	3	4	3	111.2	127.2	84.4	85.9	162.3	104.5	158.5	172.5	159.3	55.6		67.7		140.9	81.3	53		295.8	185.8	157.7		222.5	173.3	128.4		202.4	115	185.7		226.8	161.6	107.3		189.4		48	186.9	85.9		70.2	124.6	56.4	21.9	50.9	106.3	90		42.9	865450	189676	120037	120406	1.21156e+06	144662	588332	923934	488880	316071		83274.4		227411	304543	291024		394333	441633	549379		742595	412797	506804		608710	209476	566200		793617	365030	408629		1.42753e+06		237966	625693	661554		301515	493116	464099	143997	226167	404933	669605		184710		1.963e-06	2.228e-10	5.17	71.96
FALSE	High	RDPSRASLGNEEELIKPPESATSTAELTTVQSENQR	[K].RDPSRASLGNEEELIKPPESATSTAELTTVQSENQR.[E]	2xPhospho [S4(100); S7(100)]	1.6222e-08	5.71308e-05	1	3	2	7	AT5G09960.1	AT5G09960.1 [48-83]	AT5G09960.1 2xPhospho [S51(100); S54(100)]	sorbin/SH3 domain protein	AT5G09960.3; AT5G09960.1; AT5G09960.2	2	4100.88	36		100				100					100	100	100		0.76	0.957	0.01		6.64				6.64					6.64	6.64	6.64		-0.4	-0.06	-6.64		1e-17				1e-17					1e-17	1e-17	1e-17		0.508935	0.980258	1e-17															0	0				422.4						286.1	217.6	273.9																1						1	1	1										1689.7																									1144.5				870.3				1095.5															274528																									456716				354700				477276								1.963e-06	9.162e-11	6.7	74.12
FALSE	High	RDNRESDDDDETSSGYR	[K].RDNRESDDDDETSSGYR.[I]	1xPhospho [S6(100)]	2.96298e-08	5.71308e-05	1	2	1	2	AT4G34390.1	AT4G34390.1 [18-34]	AT4G34390.1 1xPhospho [S23(100)]	extra-large GTP-binding protein 2	AT4G34390.2; AT4G34390.1	2	2096.78	17	0.01	0.01	0.01	100	0.01		0.01	100		100	100	0.01		0.105	0.01	0.01	2.999	-6.64	-6.64	-6.64	6.64	-6.64		-6.64	6.64		6.64	6.64	-6.64		-3.25	-6.64	-6.64	1.58	1e-17	1e-17	1e-17	1e-17	1e-17		1e-17	1e-17		1e-17	1e-17	1e-17		0.00403434	1e-17	1e-17	0.129778														637.01			546.32	480					280.2		385.8	13.5			40.5	58.42					18.76			21.55			137.74	3					2		1	2			2		775	1440.2	427.5																		395.9		516.9						623				18.7		25.4									7.5			569.8		54889.3	97250.4	28468																		62754.8		96903.7						103561				6700.66		5989.7									1360.11			116411		1.963e-06	1.851e-10	4.77	11.77
FALSE	High	RDMVAQDANEEVVENESESDGDDTGGSDAR	[R].RDMVAQDANEEVVENESESDGDDTGGSDAR.[T]	1xOxidation [M3]; 2xPhospho [S17(100); S19(100)]	5.33403e-11	5.71308e-05	1	1	1	4	AT5G19900.4	AT5G19900.4 [353-382]	AT5G19900.4 2xPhospho [S369(100); S371(100)]	PRLI-interacting factor	AT5G19900.4	1	3373.23	30																																																																																																																																																																																																									No Quan Values	1.963e-06	1.143e-13	6.35
FALSE	High	RDLSHPEDCQCSDEDISFDEK	[R].RDLSHPEDCQCSDEDISFDEK.[Q]	2xCarbamidomethyl [C9; C11]; 1xPhospho [S12(100)]	1.63338e-13	5.71308e-05	1	1	3	55	AT2G44510.1	AT2G44510.1 [34-54]	AT2G44510.1 1xPhospho [S45(100)]	CDK inhibitor P21 binding protein	AT2G44510.1	1	2662.01	21	0.985	0.834	0.639	2.438	1.357	1.729	1.152	1.436	1.125	1.21	1.635	1.081	1.655	1.681	1.005	1.018	1.214	-0.02	-0.26	-0.65	1.29	0.44	0.79	0.2	0.52	0.17	0.27	0.71	0.11	0.73	0.75	0.01	0.03	0.28	0.803462	0.905575	0.393699	0.100639	0.535177	0.21436	0.827326	0.317572	0.5868	0.462398	0.5026	0.999517	0.361986	0.378935	0.895141	0.839364	0.399119	73.86	52.74	41.12	50.61	43.44	47.78	31.02	46.86	42.03	52.41	57.36	42.83	65.07	45.74	36.09	54.46	54.1	136.4	134.3	113.7	87.2	55.9	87.9	62.9	75.7	102.3	107.2	119.8	116.7	53.54	31.38	31.34	16.1	39.31	31.47	40.36	33.41	40.98	33.9	42.38	30.94	4	3	4	3	4	3	4	4	4	4	4	4	142.7	141.7	78.3	282.9	87.9	140.1	170.2		101.9	174.5	86.6	138	110.2	90.9	80.4		65.3	103.7	45.1	52.1	125.5		66.2	91.6	118.4	50.3	58.6	73.5	101.9	77.7	41.3	80.2	52.1	109.1	104.3	158.3	53.8	122.5	102.1	131.7	47.3	108.6	143.7	153.5	132.7	98.6	111.6	192.1	2.07015e+06	393763	207394	738999	1.22275e+06	361534	1.17737e+06		582553	1.84802e+06	1.2333e+06	316133	1013318	273376	560717		77071.6	257652	199611	338547	771007		293846	673795	858529	282114	198906	417426	677120	506880	173620	568958	68853.3	1.53278e+06	1.31944e+06	1.46204e+06	335685	1.75649e+06	1.2083e+06	1.05454e+06	349001	1.66572e+06	1.76385e+06	1.27019e+06	941965	1366666	1.47909e+06	1.53942e+06		1.963e-06	1.197e-15	8.14	48.27
FALSE	High	RDHRASDDDEEGEIR	[R].RDHRASDDDEEGEIR.[S]	1xPhospho [S6(100)]	8.78465e-09	5.71308e-05	1	1	1	68	AT1G80930.1	AT1G80930.1 [208-222]	AT1G80930.1 1xPhospho [S213(100)]	MIF4G domain-containing protein / MA3 domain-containing protein	AT1G80930.1	2	1879.76	15	0.566	0.889	0.713	0.532	0.601	1.697	1.044	0.691	0.397	0.294	0.826	0.937	1.52	1.237	0.886	0.769	0.72	-0.82	-0.17	-0.49	-0.91	-0.74	0.76	0.06	-0.53	-1.33	-1.76	-0.28	-0.09	0.6	0.31	-0.17	-0.38	-0.47	0.326514	0.948052	0.661035	0.255058	0.193498	0.24668	0.992635	0.606346	0.0655971	0.0410201	0.733076	0.789343	0.525915	0.741969	0.635031	0.282727	0.363746	113.84	107.88	112.17	104.49	116.41	88.23	134.97	98.09	89.91	193.42	55.52	127.71	116.03	146.53	29.34	58.3	55.37	88.4	79.4	117.6	88.2	166	114.7	69.3	48.9	117.8	119.4	105.3	85.1	90.88	71.06	38.59	67.82	59.29	85.76	102	109.44	26.27	16.76	69.92	60.16	4	4	4	3	2	4	3	4	3	4	4	3	24.1	56.6	157.7	291.8	63.1	6.4	128.8	114.4	116.7	143.7	135.5	49.1	22.2		94.3	134		113.6		277.6	74.4	202.1	8.7	271.9		74.1	1.4	164	12.2	224	1.6	252.9		116.1	185.3	126	140.6	122.4	133.2	93.8	173.4	7	136.4	93	91	133.4		31.3	331518	149487	397054	724372	834256	15612.1	846379	1.08495e+06	633887	1.44649e+06	1.83332e+06	106938	194396		625452	1.3024e+06		268060		1.71256e+06	434727	1.19397e+06	36508.7	1.90005e+06		394602	4643.26	885572	77014.1	1.38801e+06	6579.32	1.70607e+06		1.5496e+06	2.22788e+06	1.10571e+06	833732	1.66816e+06	1.49888e+06	714001	1.2148e+06	101409	1.59079e+06	731187	614079	1.75842e+06		238635		1.963e-06	4.487e-11	4.56	13.15
FALSE	High	RDGSVDGFTPMGVDER	[R].RDGSVDGFTPMGVDER.[S]	1xOxidation [M11]; 1xPhospho [S4(100)]	6.7441e-05	5.71308e-05	1	3	1	16	AT2G43410.3	AT2G43410.3 [404-419]	AT2G43410.3 1xPhospho [S407(100)]	RNA binding protein	AT2G43410.5; AT2G43410.6; AT2G43410.3	1	1833.75	16	100	100	100	0.01	0.995	100	1.345	0.595	0.01	0.66	1.334	0.929	100	0.973	0.415	0.431	0.482	6.64	6.64	6.64	-6.64	-0.01	6.64	0.43	-0.75	-6.64	-0.6	0.42	-0.11	6.64	-0.04	-1.27	-1.21	-1.05	1e-17	1e-17	1e-17	1e-17	0.97443	1e-17	0.490187	0.481334	1e-17	0.580762	0.594004	0.875547	1e-17	0.999916	0.000522328	0.000160474	0.0191103					4.04		0	0		0	0	14.62		34.41	14.62	0	34.41		94.3	110.8	141.4	159.2	94.8		105.1	212.4	88.1	91.5	102.3		3.85								13.88		31.97		2	1	1	1	1		1	1	2	1	2					312		295.4				356.8		455.2							512.6		305.1								338.5				683.7				312.9		256.9		294.6				414.5		261.7					857572		403742				1003778		827315							657624		374900								436127				1.89727e+06				886767		406490		892692				1.13589e+06		414341		1.963e-06	1.576e-06	2.83	47.86
FALSE	High	RDGSVDGFTPMGVDER	[R].RDGSVDGFTPMGVDER.[S]	1xPhospho [S4(100)]	9.43768e-07	5.71308e-05	1	3	1	24	AT2G43410.3	AT2G43410.3 [404-419]	AT2G43410.3 1xPhospho [S407(100)]	RNA binding protein	AT2G43410.5; AT2G43410.6; AT2G43410.3	1	1817.75	16	0.646	1.277	0.663	2.138	1.249	1.471	2.074	1.499	1.478	0.79	1.433	1.225	0.623	2.284	0.98	0.575	1.08	-0.63	0.35	-0.59	1.1	0.32	0.56	1.05	0.58	0.56	-0.34	0.52	0.29	-0.68	1.19	-0.03	-0.8	0.11	0.602709	0.39472	0.478459	0.163382	0.659697	0.329342	0.145847	0.217668	0.3397	0.996536	0.637149	0.750798	0.543252	0.184992	0.992025	0.0437282	0.701224	82.39	85.1	85.21	91.56	63.97	48.7	72.19	100.57	79.68	141.55	79.27	98.71	41.81	84.48	57.4	48.89	67.61	138.3	106.6	144.4	102.7	81.9	82.1	98.2	43.2	104.8	113.5	71	113.2	66.17	35.08	64.35	40.54	62.61	176.22	38.27	185.75	38.8	46.83	30.33	144.11	4	4	4	4	4	4	4	4	4	4	4	4	35.1	121.9	33.3	129.4	61	64.1	27.8	41.7	69.3	168.1	67.3	41.8	51.1	25.4	46.2	74	59.6	25.9	10.8	57.9	1000.3	41.2	20.3	36.6	83.6	39.2	40	53.8	1022	17.9	23.4	16.5	36.3	58.4	84.2	42.1	20.5	77.9	47.6	60.5	35.3	43.4	31.9	19.6	26	61.1	46.8	501.9	757432	504151	131479	503239	1.26225e+06	246312	286436	619199	589900	2.65129e+06	1.4258e+06	142666	699177	113718	479465	1.12609e+06	104720	95698.8	71237.6	560019	9.15029e+06	381189	134216	400234	902094	327118	202237	455365	1.01094e+07	173266	146714	173808	71484.5	1.21999e+06	1.58516e+06	578298	190530	1.66316e+06	838013	721194	386983	990551	583763	241649	274868	1.26114e+06	924476	5.98765e+06		1.963e-06	1.069e-08	3.95	44.52
FALSE	High	RDGSESPSSENLEPQQDLVLLDK	[R].RDGSESPSSENLEPQQDLVLLDK.[H]	3xPhospho [S4(100); S6(100); S8(100)]	1.32865e-07	5.71308e-05	1	1	2	56	AT1G25320.1	AT1G25320.1 [372-394]	AT1G25320.1 3xPhospho [S375(100); S377(100); S379(100)]	Leucine-rich repeat protein kinase family protein	AT1G25320.1	1	2796.14	23	0.881	0.801	0.819	0.849	0.72	0.711	0.614	1.039	0.956	1.421	1.504	1.143	1.587	1.349	0.72	0.976	1.051	-0.18	-0.32	-0.29	-0.24	-0.47	-0.49	-0.7	0.06	-0.06	0.51	0.59	0.19	0.67	0.43	-0.47	-0.03	0.07	0.868877	0.957245	0.994683	0.787483	0.548445	0.688993	0.384463	0.632629	0.935118	0.419392	0.439341	0.858006	0.435007	0.607631	0.283816	0.983906	0.803878	16.31	64.34	92.02	37.62	67.1	53	95.49	56.74	34.79	37.25	41.8	68.13	30.27	41.58	43.94	43.35	20.54	76.2	67.1	61	62.5	89.7	93.3	85.8	101.6	157.9	101.7	137.1	166	17.33	16.27	59.64	86.86	39.02	64.05	28.1	37.53	29.31	21.87	27	24.25	2	2	3	3	2	2	2	4	3	3	3	3	119.9	93.7			83.2	104.8			171.3		84.9	52.5		86.9	230.8	34			94	165.7			79.6	211.4			97.6	146	136.9	264.3	130.4	146		255	138.2	219.7		141.4	119.8	183.6		190.8	144.1	249		230.9	150.2	243	639476	95742.5			425422	99428.8			360033		444409	44247.6		96022.3	591904	127995			153091	395526			129853	571445			121769	304950	334540	633668	201813	380938		1.31674e+06	642931	745792		745777	521378	540316		1.07539e+06	650397	757389		1.1769e+06	732016	716000		1.963e-06	1.076e-09	6.1	87.28
FALSE	High	RDFPDGSTTASPGR	[R].RDFPDGSTTASPGR.[H]	1xPhospho [S11(100)]	4.03436e-05	5.71308e-05	1	1	2	166	AT5G38640.1	AT5G38640.1 [98-111]	AT5G38640.1 1xPhospho [S108(100)]	NagB/RpiA/CoA transferase-like superfamily protein	AT5G38640.1	1	1543.65	14	0.792	0.664	0.717	0.861	0.813	0.827	0.945	0.727	0.741	0.678	0.77	0.756	0.797	0.996	0.881	0.767	0.886	-0.34	-0.59	-0.48	-0.22	-0.3	-0.27	-0.08	-0.46	-0.43	-0.56	-0.38	-0.4	-0.33	-0.01	-0.18	-0.38	-0.18	0.897151	0.663448	0.626314	0.731633	0.69913	0.851949	0.799277	0.63738	0.674359	0.55636	0.835092	0.592732	0.716956	0.973403	0.702644	0.337404	0.780612	48.73	55.52	59.38	36.27	66.54	50.89	45.92	72.27	47.76	21.41	82.4	55.22	33.77	30.69	56.91	42.77	56.29	121.2	105.1	91	86.9	129	110.1	99.5	91.9	103.4	91.1	79.3	91.5	32.82	44.99	48.01	54.36	93.45	50.68	29.64	14.17	67.05	19.6	21.45	26.72	4	4	4	4	4	4	4	4	4	4	4	4	79.2	97.8	167	116.2	123.5	103	83	33.5	65.3	29.2	98	110.2	154.5	74.8	78.1	42.4	502.4	118.1	109.1	107.3	182.5	54.9	113.7	82.6	125.7	60.6	86.6	88.5	93.6	66.8	76.9	85	233.9	56	93.9	88	76.3	54.7	87.8	84.2	68.7	59.4	96.4	70.8	73.1	54.2	88.7	104.1	969184	229057	372937	255977	1.44852e+06	224071	484011	281613	314875	260864	1.17719e+06	212944	1.19844e+06	189578	459366	365623	500337	247438	407302	587268	945778	287732	425370	511952	768706	286535	247915	423920	524366	367351	273107	508786	260713	662702	1.00216e+06	685314	401263	661463	876893	568192	427066	768054	997715	494126	437419	634006	992160	703698		1.963e-06	8.655e-07	4.1	26.37
FALSE	High	RDELTLEGIK	[K].RDELTLEGIK.[Q]		4.01645e-07	5.71308e-05	3	9	1	26	AT1G54270.2; AT3G13920.4; AT3G19760.1	AT1G54270.2 [239-248]; AT3G13920.4 [239-248]; AT3G19760.1 [240-249]		eif4a-2 eukaryotic translation initiation factor 4A1 eukaryotic initiation factor 4A-III	AT3G13920.3; AT1G54270.2; AT3G13920.4; AT3G13920.1; AT1G72730.1; AT1G54270.1; AT3G13920.5; AT3G13920.2; AT3G19760.1	1	1173.65	10	1.212	0.58	1.672	0.345	1.063	0.406	1.101	0.444	0.686	0.537	0.287	0.639	0.551	0.574	1.198	1.036	1.102	0.28	-0.79	0.74	-1.54	0.09	-1.3	0.14	-1.17	-0.54	-0.9	-1.8	-0.65	-0.86	-0.8	0.26	0.05	0.14	0.374181	0.503547	0.164143	0.0343716	0.897677	0.117267	0.855609	0.139783	0.489403	0.293624	0.102296	0.46444	0.353346	0.37956	0.477153	0.823809	0.648279	63.6	85.33	94.11	50.92	52.46	69.55	45.7	39.91	49.98	33.19	72.41	44.43	69.32	31.14	68.8	94.27	65.95	76.7	98.6	43.4	167	195.2	102.8	146.7	120.4	56.3	70.6	64.7	57.5	114.14	41.91	67.64	31.88	32.43	34.11	42.48	32.32	143.06	31.23	44.26	27.2	4	3	3	3	4	3	4	2	4	4	4	3	52.7	91.3	58.1	421.9	152.6	93.6	67.1		41.3		106.5	32.1	158.7	159.2	84.8		202.9	314.8	169.4	167.8		97.7	129	63.1	56.9	140.2	192.8	138.4			144.3	90.6	517.5	48.3	59.2	33.5	85.1	74.4	60.5	38.3	99.5	45.8	37.9	82.5	83	52	54.6		495340	164211	99725.4	713571	1.37486e+06	156424	300566		152759		981557	47632.8	944804	309826	383086		155169	506305	485687	705513		393288	370589	300497	267063	508836	423583	509032			393193	416413	442822	439530	484591	200078	343585	690631	463765	198797	475262	454672	301362	442010	381356	466562	468747		Shared	1.963e-06	3.919e-09	3.45	46.62
FALSE	High	RDSDGGYDGAESPMQK	[R].RDSDGGYDGAESPMQK.[S]	1xOxidation [M14]; 2xPhospho [S3(100); S12(100)]	5.04208e-06	5.71308e-05	1	3	2	39	AT4G25500.4	AT4G25500.4 [324-339]	AT4G25500.4 2xPhospho [S326(100); S335(100)]	arginine/serine-rich splicing factor 35	AT4G25500.3; AT4G25500.7; AT4G25500.4	1	1888.65	16	1.166	1.281	1.098	0.75	0.747	0.731	1.877	1.246	1.465	0.5	0.462	0.404	0.449	1.254	1.099	1.412	1.398	0.22	0.36	0.13	-0.41	-0.42	-0.45	0.91	0.32	0.55	-1	-1.11	-1.31	-1.16	0.33	0.14	0.5	0.48	0.452804	0.324032	0.593637	0.651464	0.589282	0.714365	0.2467	0.43894	0.327788	0.470544	0.493649	0.129135	0.351069	0.581168	0.645482	0.29432	0.344771	90.69	74.24	82.7	62.83	86.34	78.53	84.01	42.29	57.51	84.09	44.59	41.65	47.44	89.69	43.88	37.81	62.18	82.7	112.8	125	105.2	122.1	152.1	166	61	56.4	61.4	76.4	78.9	50.23	77.28	62.3	73.07	42.64	19.97	39.32	77.81	12.66	51.13	32.47	62.8	3	4	4	4	4	4	4	4	3	4	4	4	55.2	75.2	142.4		61.3	155.6	67.7	306.3	179.8	232.6	71.8	58.2	46	129.4	70.8	248.8	178.4	59.2	106.6	115.6	175.1	132.7	144.1	107.7	182.4	99.5	124.9	242.8	141.6	64.6	17.7	47.6		43.3	55.9	51.3	83.3	17.5	58.8	53	99.6	46	60.8	79.4	141.8	68.7	24	74.9	321916	83908.4	151574		342623	161278	187975	1.22843e+06	412942	989913	410693	53598.1	169980	156306	198295	1.02259e+06	84642.6	59063	189611	301540	432138	331443	256923	318169	531210	223973	170199	554099	377875	169231	29976.7	135695		244467	284016	190259	208804	100623	279865	170538	295070	283531	299968	263856	404535	382683	128043	241004		1.963e-06	7.554e-08	4.25	15.68
FALSE	High	RDSFSSKPYSR	[R].RDSFSSKPYSR.[F]	1xPhospho [S3(100)]	2.02047e-06	5.71308e-05	1	1	1	96	AT1G03350.1	AT1G03350.1 [141-151]	AT1G03350.1 1xPhospho [S143(100)]	BSD domain-containing protein	AT1G03350.1	1	1409.62	11	0.606	0.538	0.538	0.944	1.117	0.708	0.712	0.656	0.795	0.881	1.228	1.158	0.937	0.495	0.534	0.702	0.569	-0.72	-0.89	-0.9	-0.08	0.16	-0.5	-0.49	-0.61	-0.33	-0.18	0.3	0.21	-0.09	-1.02	-0.91	-0.51	-0.81	0.297745	0.159451	0.109319	0.856638	0.727011	0.284634	0.237749	0.391485	0.571348	0.811192	0.721857	0.713184	0.952219	0.0914005	0.0019203	0.0474162	0.035797	95.09	74.37	109.14	148.2	116.92	93.67	17.23	148.17	127.99	109.03	117.85	104.42	104.26	66.38	87.8	86.93	84.61	114.5	66.2	75	102.9	161.4	62.1	128.2	142.2	123.6	65.9	87.5	70.3	68.02	13.58	39.01	82.52	95.45	94.52	86.36	8.8	105.79	61.87	55.33	52.25	4	3	4	3	3	2	3	2	4	4	4	4	79	42.9	241.8	215.2	75.4		69.3	90	119.7	81.7	89.3	41.1	4.2		128.4	117.1		318.1	0	183.6		158.6		31.5		145.9	0.3	146.4		172.3		152.1	609.7	136.9	144.5	58.7	168.9	68.9	39.7	81.7	183.2	97.1	102.3	40.9	145.2	116.1	55.2	47.2	5.36025e+06	558346	2.99719e+06	2.6306e+06	4.90689e+06		2.24306e+06	4.20268e+06	3.20421e+06	4.04878e+06	5.95046e+06	441082	180571		4.19267e+06	5.60534e+06		3.69701e+06	994.502	5.58013e+06		4.61537e+06		1.08483e+06		3826565	4429.41	3.89225e+06		5.25728e+06		5.05221e+06	3.77093e+06	8.99608e+06	8.5566e+06	2.53507e+06	4.92993e+06	4.62682e+06	2.20001e+06	3.06198e+06	6.32182e+06	6.96462e+06	5.87636e+06	1.58319e+06	4.82555e+06	7.5345e+06	3.42481e+06	1.76962e+06		1.963e-06	2.594e-08	4.14	13.08
FALSE	High	RDSGGDVVHVIPTNNPPPDNWFPNLGDSAVWATEDDYNR	[R].RDSGGDVVHVIPTNNPPPDNWFPNLGDSAVWATEDDYNR.[A]	1xPhospho [S3(100)]	1.23425e-06	5.71308e-05	1	1	1	2	AT1G32360.1	AT1G32360.1 [6-44]	AT1G32360.1 1xPhospho [S8(100)]	Zinc finger (CCCH-type) family protein	AT1G32360.1	1	4416.96	39							0.01			100				0.01										-6.64			6.64				-6.64										1e-17			1e-17				1e-17																												1200																								1																																	4800																																																127635																					1.963e-06	1.459e-08	2.67	93.48
FALSE	High	RDSGSDTETNTDCDGEDLPLLLLPAPPGHFEEGER	[R].RDSGSDTETNTDCDGEDLPLLLLPAPPGHFEEGER.[V]	1xCarbamidomethyl [C13]; 2xPhospho [S3(100); S5(100)]	2.7443e-08	5.71308e-05	1	1	2	13	AT1G02740.1	AT1G02740.1 [23-57]	AT1G02740.1 2xPhospho [S25(100); S27(100)]	MRG family protein	AT1G02740.1	1	3999.66	35	0.933	0.903	0.01	100	6.262	100	0.01	100		100	100	3.981	100	3.045	1.072	1.461	1.471	-0.1	-0.15	-6.64	6.64	2.65	6.64	-6.64	6.64		6.64	6.64	1.99	6.64	1.61	0.1	0.55	0.56	0.78847	0.859869	1e-17	1e-17	0.0022348	1e-17	1e-17	1e-17		1e-17	1e-17	0.034537	1e-17	0.06444	0.669303	0.330476	0.321593	0	0			0							56.26		18.87	60.56	51.63	43	207.5	193.5	187.3			30.9		45.1	114.8	123	160.5	137.4									49.36	71.98	58.56	55.94	1	1	1			1		1	3	3	3	3	359				334.9						324													53.5								78.1		364.1	198.6	141		528.9	212.9	132.1		604.6	206	277.8		539.5	237.7	207.4	280189				250667						248244													21159.3								29809.5		275161	135222	70075.9		408219	135621	56915.3		498828	136086	123657		402540	169559	89451.2		1.963e-06	1.692e-10	4.45	105.43
FALSE	High	REEEESKDAPAESDAEEEAEDDDNEGDDSDNESK	[K].REEEESKDAPAESDAEEEAEDDDNEGDDSDNESK.[S]		0.000201424	5.71308e-05	1	1	1	2	AT1G56340.1	AT1G56340.1 [369-402]		calreticulin 1a	AT1G56340.1	2	3785.43	34	100	100	100	0.01	0.996	0.824	0.873	0.352	0.996	0.436	0.418	0.01	0.01	0.376	0.01	0.01	0.392	6.64	6.64	6.64	-6.64	-0.01	-0.28	-0.2	-1.51	-0.01	-1.2	-1.26	-6.64	-6.64	-1.41	-6.64	-6.64	-1.35	1e-17	1e-17	1e-17	1e-17	0.973565	0.929599	0.796408	0.150769	0.733418	0.318759	0.439867	1e-17	1e-17	0.253482	1e-17	1e-17	0.126178					147.06	0	0.25	136.45	136.45	136.45	136.45			0			0		85.6	200.2	92.8	244.1	85.9	243	106.3	102			40		99.59		0.24	95.77									2	1	2	2	1	1	1	1			1					528.3			91.7				514.5	238.1		238.9			1429.9		275.2			220.9			624.6				273.2					262											102.7							364031			45333.4				58387.4	108483		82566.6			175918		88515.3			48548.3			173386				88259.9					164199											70562.5				1.963e-06	5.714e-06	2.65	30.74
FALSE	High	REEDASLKAETPGSGAGISSEHYAILEK	[R].REEDASLKAETPGSGAGISSEHYAILEK.[F]	2xPhospho [T11(100); S14(100)]	3.43993e-13	5.71308e-05	1	2	2	147	AT4G11560.1	AT4G11560.1 [308-335]	AT4G11560.1 2xPhospho [T318(100); S321(100)]	bromo-adjacent homology (BAH) domain-containing protein	AT4G11560.2; AT4G11560.1	2	3105.38	28	0.969	0.946	0.86	1.689	1.375	1.213	1.072	1.216	1.258	1.323	3.601	1.596	1.211	0.649	0.813	0.409	0.256	-0.05	-0.08	-0.22	0.76	0.46	0.28	0.1	0.28	0.33	0.4	1.85	0.67	0.28	-0.62	-0.3	-1.29	-1.97	0.845623	0.864038	0.863418	0.354494	0.265908	0.53645	0.988436	0.491224	0.396219	0.403869	0.0290586	0.260542	0.737323	0.393878	0.333016	6.61142e-07	4.09025e-09	115.18	121.44	118.44	102.96	89.27	89.76	84.31	74.14	87.42	97.97	81.72	50.13	87.26	91.3	34.43	78.89	58.4	88.9	133.4	104.2	88.3	52.6	97	88.2	82.9	183.7	154.8	77.6	48.5	112.36	68.7	74.65	62.26	79.25	50.52	62.08	70.82	20.79	29.27	66.18	66.57	2	4	4	4	2	4	4	4	3	4	4	4	265.4	30.4			259.6	29.2	109.8	165.4	94.5	117.3	246.4	29.3	179.2	33.3	102	78			28.2	100.2	141.1	92.2	29.6	104.2	160.1	99.3	23.6	79.9	174.7	69.6	20.3	100.6		156	235.1	185.6	91.4	165.9	195.8	147.4	48.5	126.8	45.1	183.9	30.4	124.9	41	58.7	9.9756e+06	218791			9.35806e+06	195074	1967185	4.27848e+06	1.40092e+06	3.22016e+06	9089198	173998	4.27122e+06	259423	1.84315e+06	2067855			323882	1685766	2.24731e+06	1.48573e+06	340793	1.98498e+06	3.00813e+06	1.44175e+06	207253	1.1765e+06	3.00795e+06	1176668	221578	1.85108e+06		5.67732e+06	7.70694e+06	4.44219e+06	1.4775e+06	6168290	6006770	3.05853e+06	926044	5.03731e+06	1.43477e+06	3.94262e+06	559147	4.48985e+06	1.40792e+06	1.21819e+06		1.963e-06	1.38e-15	9.54	62.81
FALSE	High	REEDASLKAETPGSGAGISSEHYAILEK	[R].REEDASLKAETPGSGAGISSEHYAILEK.[F]	1xPhospho [T11(100)]	6.02536e-16	5.71308e-05	1	2	3	83	AT4G11560.1	AT4G11560.1 [308-335]	AT4G11560.1 1xPhospho [T318(100)]	bromo-adjacent homology (BAH) domain-containing protein	AT4G11560.2; AT4G11560.1	2	3025.42	28	1.278	0.957	1.108	1.03	2.817	1.051	0.923	0.754	1.006	1.295	2.004	3.084	1.634	1.104	0.841	1.003	0.679	0.35	-0.06	0.15	0.04	1.49	0.07	-0.12	-0.41	0.01	0.37	1	1.62	0.71	0.14	-0.25	0	-0.56	0.360239	0.819567	0.679635	0.925088	0.0119903	0.859319	0.672206	0.847283	0.860824	0.483897	0.259914	0.0681561	0.413717	0.902304	0.428638	0.938868	0.18454	106.13	90.33	113.39	97.37	87.61	91.94	79.07	82.85	95.95	42.31	65.21	85.27	91.83	80.85	55.37	47.83	63.12	90.8	116	86.9	105.3	88.1	54.9	86.7	114.1	125.5	105.1	125.9	100.6	85.71	68.17	67.67	96.13	39.54	66.26	74.08	41.96	67.99	89.78	65.37	73.13	4	3	4	4	3	4	4	3	3	4	4	4	229.5	68.7	26.3	86.9	242		67.9	98.8	60.7	90.2	179.5	37.5	271.3	9.9	89.1	90.2		75	40.3	95.2	80.6	91.6	20.3	27.1	85.1	172.4	21.5	64.1	97.2	124.9		49.7		273.5	106.9	80.9	96.6	342	82.9	63.3	104.1	283.3	110.3	77.7	54.6	242.2	132.9	55.2	5.47662e+06	314078	114634	373607	5.53855e+06		772947	1.62238e+06	570613	1.57236e+06	4.20479e+06	141170	4.10449e+06	49017.8	1.02253e+06	1.51872e+06		306632	293886	1.01704e+06	814423	937371	148555	328162	1.01441e+06	1.58948e+06	119922	598989	1.06245e+06	1.3401e+06		580746		6.32024e+06	2.22468e+06	1.22825e+06	991146	8.07166e+06	1.6141e+06	834272	1.26321e+06	7.14585e+06	2.22727e+06	1.05723e+06	637967	5.5263e+06	2.89825e+06	727409		1.963e-06	4.105e-16	9.59	60.21
FALSE	High	REDSTILDGGR	[K].REDSTILDGGR.[G]	1xPhospho [S4(100)]	2.01401e-05	5.71308e-05	1	2	2	43	AT5G19960.1	AT5G19960.1 [205-215]	AT5G19960.1 1xPhospho [S208(100)]	RNA-binding (RRM/RBD/RNP motifs) family protein	AT5G19960.2; AT5G19960.1	1	1298.57	11	1.249	1.184	1.316	0.5	0.546	0.857	0.68	0.999	1.1	0.974	0.391	0.493	0.567	0.524	1.156	1.18	1.092	0.32	0.24	0.4	-1	-0.87	-0.22	-0.56	0	0.14	-0.04	-1.35	-1.02	-0.82	-0.93	0.21	0.24	0.13	0.327712	0.351542	0.340445	0.277464	0.245213	0.955286	0.369021	0.739042	0.623332	0.710726	0.263452	0.210343	0.440603	0.395724	0.538429	0.493017	0.681779	33.28	23.41	39.45	83.88	88.53	61.46	67.78	84.51	86.35	75.38	83.92	76.97	58.25	67.69	40.85	54.4	52.67	81.6	94.7	90.2	98.8	150.2	173.3	118.6	134.1	65.3	64.1	77.1	52	17.35	32.02	19.49	36.89	64.53	70.69	74.04	56.88	22.22	68.44	46	60.96	4	4	4	4	4	3	4	4	3	4	4	3	74.5	76.9	86.6	56.1	75.8	117.9	54.5	101.9	77.4	89.7	78.1	115	115.1	115.6	49.6	73.1	77.6	250.8	254.7	65.8		160.9	298.2	56.1	78.7	154.1	330.4	78.5	91.3	169.6	246.1	66.1		60.6	68.5	43.5	176.9	53.7	66	53.4	131.3	69.7	73.4	44.6	125.9	47.5	48.2		556218	109995	118065	75369.8	542848	156584	194015	523516	227655	488917	572267	135508	544594	178743	178094	385026	47125.3	320537	580370	219792		514872	680936	212382	293380	444407	576825	229433	312206	569086	532891	241301		438025	446011	206693	567771	396315	402172	219892	498287	549765	463889	189804	459774	338922	329050			1.963e-06	3.819e-07	3.38	30.75
FALSE	High	REDQEPGLQTPDLILSEVEDEKPKDVDLLPASER	[K].REDQEPGLQTPDLILSEVEDEKPKDVDLLPASER.[H]	2xPhospho [T10(100); S16(100)]	5.3397e-07	5.71308e-05	1	1	1	57	AT5G14120.1	AT5G14120.1 [286-319]	AT5G14120.1 2xPhospho [T295(100); S301(100)]	Major facilitator superfamily protein	AT5G14120.1	2	4020.87	34	0.147	0.769	0.81	0.785	0.578	0.987	1.34	0.297	2.297	0.559	2.412	11.978	1.527	6.62	1.253	1.554	1.358	-2.77	-0.38	-0.3	-0.35	-0.79	-0.02	0.42	-1.75	1.2	-0.84	1.27	3.58	0.61	2.73	0.32	0.64	0.44	0.00254703	0.869065	0.941234	0.675375	0.341294	0.972929	0.588195	0.0512046	0.0392072	0.447069	0.204998	3.8259e-06	0.469624	0.000623188	0.25873	0.0310549	0.264488	122.12	139.62	122.35	53.06	144.85	142.31	138.77	84.54	87.04	91.87	147.99	102.93	102.19	115.47	82.41	102.27	109.34	42.9	5.3	67.8	37.4	54.6	16.2	125.4	30.5	131.7	341.2	145	201.9	141.85	167.61	133.71	110.91		68.87	84.74	156.59	85.11	69.72	79.43	67.09	3	3	3	3	1	4	4	4	4	3	4	4	416.4	32.9		24.3	347.5		4.1	3.6	52.1	7.3	320			19.7	28.7	152.7				42	7.9	5.5	19.8	28.1	215.3	116.8	3.6	79.5	282	31	6.8	17.7	44.1	232.4	253.2	30.3		303.8	262.3	41.2	70.3	351.9	166.6	74.6	121.1	329.4	198.9	54.6	8.18703e+06	124066		85896	6.55265e+06		38230.7	48289.8	403621	105045	6.17613e+06			80087.2	271639	2.11782e+06				369327	65584.3	46694.6	118933	279919	2.1152e+06	887288	16755.5	612380	2539926	274058	38557.1	170566	79002.5	4.42319e+06	4.34154e+06	378770		5.90736e+06	4.20836e+06	447589	702980	7.31326e+06	2.77129e+06	836559	1.16547e+06	6.19245e+06	3.57437e+06	592844		1.963e-06	5.46e-09	7.07	99.55
FALSE	High	REDQEPGLQTPDLILSEVEDEKPKDVDLLPASER	[K].REDQEPGLQTPDLILSEVEDEKPKDVDLLPASER.[H]	1xPhospho [S16(100)]	2.28246e-11	5.71308e-05	1	1	1	1	AT5G14120.1	AT5G14120.1 [286-319]	AT5G14120.1 1xPhospho [S301(100)]	Major facilitator superfamily protein	AT5G14120.1	2	3940.91	34	0.01	0.01	0.01	100							100				0.01	0.01	0.01	-6.64	-6.64	-6.64	6.64							6.64				-6.64	-6.64	-6.64	1e-17	1e-17	1e-17	1e-17							1e-17				1e-17	1e-17	1e-17																		600.5								599.5																1								1				2401.8																																	2398.2															154317																																	149194																1.963e-06	4.226e-14	5.02	98.72
FALSE	High	REDQEPGLQTPDLILSEVEDEKPK	[K].REDQEPGLQTPDLILSEVEDEKPK.[D]	2xPhospho [T10(100); S16(100)]	3.98595e-15	5.71308e-05	1	1	1	151	AT5G14120.1	AT5G14120.1 [286-309]	AT5G14120.1 2xPhospho [T295(100); S301(100)]	Major facilitator superfamily protein	AT5G14120.1	1	2925.32	24	0.654	1.271	0.94	1.377	1.434	1.194	1.131	0.542	1.819	1.004	1.807	2.204	1.256	2.135	0.959	1.117	1.109	-0.61	0.35	-0.09	0.46	0.52	0.26	0.18	-0.88	0.86	0.01	0.85	1.14	0.33	1.09	-0.06	0.16	0.15	0.447855	0.389622	0.93026	0.579404	0.462169	0.484658	0.831985	0.300251	0.0974289	0.803416	0.311624	0.16992	0.558198	0.112162	0.826685	0.348668	0.509213	55.82	64.88	87.68	61.16	97.29	67.03	109.43	62.71	53.98	39.2	47.86	104.98	51.36	79.28	78	36.5	71	90.6	76.4	132.4	87.2	65.8	35.7	119.6	66.1	137	102.7	138.7	147.7	61.76	56.06	50.51	77.99	22.83	85.48	53.66	72.28	33.7	64.85	33.17	48.88	2	3	4	4	2	4	4	4	3	4	4	4	157.5	61.8			123.4	33.7	83.2		113	217.7	184	56.7	9.5	81.3	110.8	197.7			60.8	84.3	49.8	27.4	30.3	139.5	158.1	177.8	34.2	107.3	199	75.3	43	68.7		149.1	155.6	78.1	18.5	146.1	172.1	85.6	212	142.1	160.5	90.5	294.3	162.7	158.9	88	5213884	391562			3.9187e+06	198751	1.31345e+06		1.47424e+06	5.26296e+06	5.97866e+06	296232	200148	558001	1.76432e+06	4.6147e+06			614860	1.24871e+06	698372	389063	306850	2341523	2.61497e+06	2.27433e+06	265159	1.39124e+06	3.01855e+06	1.1209e+06	413107	1.11239e+06		4.77833e+06	4.49307e+06	1.64552e+06	262700	4.78342e+06	4.65084e+06	1.56422e+06	3.5676e+06	4.97188e+06	4.49731e+06	1.70869e+06	4.76855e+06	5.15003e+06	4.80659e+06	1.61006e+06		1.963e-06	5.89e-16	9.73	89.69
FALSE	High	RDELRPVNASTGSAMVSPR	[R].RDELRPVNASTGSAMVSPR.[S]	1xPhospho [S17(100)]	2.33552e-07	5.71308e-05	1	1	1	28	AT2G40140.2	AT2G40140.2 [312-330]	AT2G40140.2 1xPhospho [S328(100)]	zinc finger (CCCH-type) family protein	AT2G40140.2	1	2123.01	19	0.584	0.533	0.437	1.701	1.497	1.562	1.728	0.62	0.542	0.47	0.411	0.349	0.579	0.59	0.461	0.871	0.628	-0.78	-0.91	-1.19	0.77	0.58	0.64	0.79	-0.69	-0.88	-1.09	-1.28	-1.52	-0.79	-0.76	-1.12	-0.2	-0.67	0.296902	0.18962	0.060077	0.379177	0.392985	0.247132	0.211463	0.472033	0.209993	0.317257	0.263736	0.0793919	0.49341	0.503834	0.0370822	0.813214	0.322693	52.22	58.66	65.89	34.97	38.62	17.96	55.35	41.69	48.82	78.66	71.57	68.35	30.12	56.03	73.47	27.87	56.67	247.2	144.4	131.7	123.9	155.6	96.5	84.3	58.1	49.7	27	43.3	38.3	51.67	16.61	25.07	62.38	50.79	35.61	16.29	33.5	40.16	59.98	21.9	43.97	3	3	3	4	3	3	3	3	4	4	4	4	130.9		327.6	433.7	192.4		141.5	191.4	115.4	174.6	192.4		148.9	10.6	181.1	182.2	76.9	251.2		206.3	127.9	140.7		66.3	114.6	111.8		84.1	118	77		62.6	125.2	69.9	62.2	56.9	27.4	71.8	46.8	16.3	61.3	81.3	51.4	53.8	38.3	67.2	80.2	29.9	1.29348e+06		591170	771844	1.82368e+06		666907	1.30154e+06	449615	1.2599e+06	1.86664e+06		932961	21769.5	860531	1.27002e+06	61906.7	425040		912595	535291	596211		332364	566001	426737		325432	534163	342030		302514	112719	668903	535849	358241	116483	702191	377208	89070.4	307896	849151	429704	303309	185384	634482	723962	163196		1.963e-06	2.08e-09	5.39	44.44
FALSE	High	REDQEPGLQTPDLILSEVEDEKPK	[K].REDQEPGLQTPDLILSEVEDEKPK.[D]	1xPhospho [S16(100)]	7.42731e-12	5.71308e-05	1	1	2	31	AT5G14120.1	AT5G14120.1 [286-309]	AT5G14120.1 1xPhospho [S301(100)]	Major facilitator superfamily protein	AT5G14120.1	1	2845.35	24	0.741	0.641	0.644	2.117	2.466	0.764	2.002	0.761	0.788	0.681	0.01	0.01	0.911	1.348		100	100	-0.43	-0.64	-0.63	1.08	1.3	-0.39	1	-0.39	-0.34	-0.55	-6.64	-6.64	-0.14	0.43		6.64	6.64	0.722322	0.526907	0.456162	0.246616	0.120988	0.743949	0.228804	0.964987	0.875119	0.789559	1e-17	1e-17	0.942441	0.513702		1e-17	1e-17	54	29.06	21.31	47.07	50.1	97.96	24.88	37.1	92.73	47.07			23.04	129.62				232.5	172.3	149.1	149.8	109.9	83.7	66.2	74.8			60.8	100.9		57.66	61.08	41.22	42.8	45.77	84.03				13.11	93.08	1	3	3	3	2	2	3	1			3	2	375.2				592.7		278	203.8	63.4	299.2	240.6		241.7	114.2		282.3			242.3	129.7		188.8	96.5			391.5	106.8	97.9		120.8											115.1		98.1	89.1	358.4			73.9	765797				1.16036e+06		270550	286218	50990.5	446111	482055		312848	48323.5		406363			150968	118510		165238	60256.2			308718	50995.3	78255		110812											119467		169410	103777	358130			83326.5		1.963e-06	1.134e-14	6.94	89.09
FALSE	High	RDVVVSPPRVSVR	[R].RDVVVSPPRVSVR.[R]	2xPhospho [S6(100); S11(100)]	0.000525136	5.71308e-05	1	1	1	51	AT3G52710.1	AT3G52710.1 [219-231]	AT3G52710.1 2xPhospho [S224(100); S229(100)]	hypothetical protein	AT3G52710.1	2	1625.79	13	1.022	0.945	0.844	0.94	0.718	1.072	0.971	0.999	0.74	0.673	0.954	0.809	1.08	1.24	0.943	0.972	1.062	0.03	-0.08	-0.24	-0.09	-0.48	0.1	-0.04	0	-0.43	-0.57	-0.07	-0.31	0.11	0.31	-0.08	-0.04	0.09	0.643981	0.804805	0.957858	0.933612	0.385703	0.766532	0.939706	0.707895	0.646468	0.598356	0.851846	0.596814	0.806259	0.72042	0.868544	0.998778	0.680986	72.25	71.07	93.63	59.23	64.04	74.9	53.59	60.99	57.26	43.75	38.91	56.33	63.46	56.55	44.72	53.46	48.94	116.1	96.4	105.9	81.6	113.3	119.4	82.9	84.1	108.1	92.6	95.4	104.2	61.75	48.62	47.79	54.5	49.57	51	55.14	35.72	14.75	47.56	55.56	42.46	4	4	4	4	4	4	4	4	3	4	4	4	163.5	98.2	116.6	17.1	135.7	146.7	58.1	57.5	81.9	39.7	146.4	116.3	157	90.3	62.7	46.9	216.1	102.7	75.9	106.2	221.4	89	74	136.2	68.8	84.9	53	169.2	99.7	58.6	60.2	119.8		104.4	99.6	78.3	67	174.4	98.4	73.9	44.7	174.4	99.2	77.9	70.4	169	123.3	74.8	3.00448e+06	345549	391220	56599.8	2.39117e+06	479669	509308	726468	593370	532390	2.64055e+06	337543	1.82899e+06	344048	553731	607409	323237	323199	425589	873505	1.72315e+06	700659	415843	1.26823e+06	631700	602740	227886	1.21774e+06	839198	484030	320941	1.07702e+06		1.85695e+06	1.59649e+06	915993	529113	3.16811e+06	1.47571e+06	749838	417103	3.38746e+06	1.54328e+06	816288	633275	2.96927e+06	2.07137e+06	758936		1.963e-06	1.78e-05	4.51	55.86
FALSE	High	RDVAGGGDGVQMANPAGSTGGVNLDK	[R].RDVAGGGDGVQMANPAGSTGGVNLDK.[F]	1xOxidation [M12]; 1xPhospho [S18(99.5)]	1.10114e-13	5.71308e-05	1	1	2	36	AT3G11820.1	AT3G11820.1 [21-46]	AT3G11820.1 1xPhospho [S38(99.5)]	syntaxin of plants 121	AT3G11820.1	1	2539.12	26	0.556	0.665	1.138	0.725	0.368	0.418	1.069	1.208	1.013	0.802	0.473	0.341	0.283	0.482	0.758	0.633	0.77	-0.85	-0.59	0.19	-0.46	-1.44	-1.26	0.1	0.27	0.02	-0.32	-1.08	-1.55	-1.82	-1.05	-0.4	-0.66	-0.38	0.323876	0.616239	0.606115	0.50313	0.0387344	0.0727967	0.973914	0.438849	0.731247	0.904258	0.276242	0.0503168	0.0346923	0.207008	0.383488	0.210678	0.492323	72.39	87.52	50.79	83.45	65.75	60.09	73.84	71.43	71.55	91.87	59.55	61.36	56.08	75.25	23.44	29.73	17.37	109.4	60.1	72.8	124.4	150.8	140.7	177.5	116.4	79.4	57.1	50.2	61.2	73.69	64.65	40		50.47	53.29	52.1	77.34	12.69	32.89	36.44	20.76	4	2	3	1	4	3	3	4	3	4	3	3	42.9	123.4	151.4	323.4	45.8	123.1			91		54.9	127.8		155.5			132.5	295.3	267.8	92.8		175.9	339.8	122.3		221.8	305.6	92.1	12.6	241.5	232.6	91		100.2	79.3	99.2	67.4	37.2	75.5	89.7		33.3	62.8	72.8		56.7	76.4	86.6	461669	254485	297734	627170	473418	235737			386121		579816	217380		347038			116186	544521	880459	447368		811843	1.11931e+06	667592		922550	769929	388451	62083.1	1.16884e+06	726677	479506		1.04502e+06	745012	680185	312261	396136	663926	533335		379240	572229	446927		583626	752314	515130		1.963e-06	1.111e-15	6.59	46.55
FALSE	High	RDVAGGGDGVQMANPAGSTGGVNLDK	[R].RDVAGGGDGVQMANPAGSTGGVNLDK.[F]	1xPhospho [S18(99.6)]	1.1533e-14	5.71308e-05	1	1	2	50	AT3G11820.1	AT3G11820.1 [21-46]	AT3G11820.1 1xPhospho [S38(99.6)]	syntaxin of plants 121	AT3G11820.1	1	2523.13	26	0.368	0.595	0.368	1.824	0.902	1.989	0.652	0.811	0.924	1.082	0.623	1.025	1.005	0.838	1.175	1.043	1.228	-1.44	-0.75	-1.44	0.87	-0.15	0.99	-0.62	-0.3	-0.11	0.11	-0.68	0.04	0.01	-0.26	0.23	0.06	0.3	0.0320977	0.284693	0.0682526	0.325764	0.867219	0.0996873	0.333345	0.961003	0.818736	0.7162	0.634524	0.984298	0.890562	0.712181	0.55313	0.80148	0.563909	84.55	60.64	36.85	101.17	79.9	89.83	55.95	113.66	113.94	88.24	104.06	53.29	83.84	55.95	42.67	54.95	66.05	184.8	74.1	186.1	65	101.3	82.1	73.4	109.6	78.1	89.3	70.2	85.9	44.1	85.63	42.15	38.01	91.62	44.59	87.51	46.96	61.31	26.16	36.45	40.9	3	4	3	3	3	4	4	4	4	4	4	4	140.6		195.8	331.3	61.1	14.9	100.9	208	81.4	197.2	197.2		63.7		68.9	122	18.9	242.6		107.3	103.3	159	59.7	73.3	19.5	224.2	61	99.2	106.7	185.4	51.7	126.4	96.4	11.1	113.3	71	124.3	89.3	100.3	64.7	71.7	52.5	122.1	77.1	70.9	56.4	140.9	116.8	1.43012e+06		363766	606967	595924	26892.6	489587	1.45573e+06	326517	1.46521e+06	1.96935e+06		411093		337075	875398	15684.4	422646		488799	445307	693485	185716	378045	98887	880954	145264	395117	497046	847791	152523	629097	89310.4	109593	1.00521e+06	459945	543994	898588	832432	363165	370676	564941	1.05158e+06	447225	353010	548135	1.30985e+06	656373		1.963e-06	7.212e-16	7.68	56.15
FALSE	High	RDTAGSESESEATPSPAEESGSGEDKEVEISAIGAEIK	[R].RDTAGSESESEATPSPAEESGSGEDKEVEISAIGAEIK.[A]	1xPhospho [S8(99.5)]	5.51987e-16	5.71308e-05	1	1	3	19	AT4G14870.1	AT4G14870.1 [60-97]	AT4G14870.1 1xPhospho [S67(99.5)]	secE/sec61-gamma protein transport protein	AT4G14870.1	2	3929.73	38	0.786	1.285	0.01	100	100	1.737	0.01		100	100			0.01	1.235			100	-0.35	0.36	-6.64	6.64	6.64	0.8	-6.64		6.64	6.64			-6.64	0.3			6.64	0.805596	0.351678	1e-17	1e-17	1e-17	0.185553	1e-17		1e-17	1e-17			1e-17	0.626182			1e-17	0	0				0								0				238	186.9	305.7				176.1	131.2				162.1													1	1	1				1	1				1	951.8				747.8						1222.9														704.2				525																	648.3			720218				542676						908298														266305				181976																	469030				1.963e-06	4.037e-16	8.16	70.27
FALSE	High	RDSSPPQISK	[R].RDSSPPQISK.[E]	1xPhospho [S]	0.000290912	5.71308e-05	1	1	1	6	AT1G31870.1	AT1G31870.1 [334-343]		pre-mRNA-splicing factor of RES complex protein	AT1G31870.1	1	1194.55	10	0.766	0.932	0.576	0.484	100	0.447	0.349	0.01	0.878	1.409	1.24	100	0.01	0.01	2.634	0.01	0.01	-0.39	-0.1	-0.8	-1.05	6.64	-1.16	-1.52	-6.64	-0.19	0.49	0.31	6.64	-6.64	-6.64	1.4	-6.64	-6.64	0.80287	0.663579	0.684056	0.355923	1e-17	0.345208	0.0812345	1e-17	0.954051	0.355036	0.664793	1e-17	1e-17	1e-17	0.00910743	1e-17	1e-17	110.71	122.9	98.85	54.58		122.08	200.58		23.32	23.32	111.8			0	75.96		130.77	48.7	147.1	45.4	56.8	115.6		101.5	162.9	143.4	377.6		1.1	90.97	62.79	122.8	113.73	21.98				93.55	70.06			3	3	3	2	2		1	1	2	2		1		80.5	342.1	78	261.9		243.3	51.4	424.9	29		75			285.4	31		223.7		163.5						167.9				269.5			525.5	107.1				1075.5		362.9						1.8				12067.7	48903.6	10989.6	196638		90809.9	27712.5	131100	16574.8		9274.87			107454	17103.5		29985.7		57304.3						50765.3				94823			37480.2	81154				832526		156795						1313.02				1.963e-06	8.805e-06	2.9	12.79
FALSE	High	RDSSDSSPIVEVGEIDTSAPFQSVK	[R].RDSSDSSPIVEVGEIDTSAPFQSVK.[D]	1xPhospho [S3(99.7)]	2.0323e-15	5.71308e-05	1	1	2	126	AT5G55860.1	AT5G55860.1 [8-32]	AT5G55860.1 1xPhospho [S10(99.7)]	weak chloroplast movement under blue light protein (DUF827)	AT5G55860.1	1	2730.25	25	0.801	0.722	0.809	1.23	1.384	0.708	1.131	0.949	1.548	1.017	2.111	1.769	1.5	1.681	0.809	1.029	0.84	-0.32	-0.47	-0.3	0.3	0.47	-0.5	0.18	-0.08	0.63	0.02	1.08	0.82	0.59	0.75	-0.31	0.04	-0.25	0.760439	0.558726	0.741241	0.633992	0.420185	0.419682	0.829187	0.852297	0.180109	0.847598	0.29284	0.309971	0.428776	0.35101	0.219305	0.758246	0.481017	56.96	76.94	56.38	62.3	78.63	77.75	36.17	42.31	65.69	44.48	42.32	67.75	39.86	21.68	54	31.22	36.67	82.8	95.1	59.9	96.7	67.3	62.4	105.2	77.5	150.6	120.9	155	126.5	68	57.53	41.96	41.81	36.79	40.29	46.9	32.54	28.44	45.74	13.54	6.64	2	3	4	3	2	4	4	4	3	4	4	4	162.9	57.1			153.8	38.7	110.7		73.6	66.1	116.6	41.6		49.6	123	112.6			60.1	102.3	121.1	73.4	45.7	71.9	160.4	156.4	47.3	95.8	97.1	111.5	47.1	83.7		222.1	175.3	123.4	64.4	219.4	159.6	124.2	183.4	216.1	177.5	156.2	141.1	162.8	151.8	142.9	4257426	285904			3.85545e+06	180021	1379651		758155	1261772	2.99168e+06	171626		268458	1.54619e+06	2.07547e+06			479285	1.19701e+06	1.3416e+06	822381	365398	952476	2.09556e+06	1.57974e+06	289325	981234	1.16325e+06	1.30977e+06	357067	1.07099e+06		5.62028e+06	3.99754e+06	2.05273e+06	724077	5671348	3.40448e+06	1.79167e+06	2.43651e+06	5.97183e+06	3.92587e+06	2328388	1.80601e+06	4069037	3.62692e+06	2.0639e+06		1.963e-06	5.182e-16	7.88	88.72
FALSE	High	RDSPTETGNGARPSPTETVTVACPDHLVLADLPVAK	[R].RDSPTETGNGARPSPTETVTVACPDHLVLADLPVAK.[G]	1xCarbamidomethyl [C23]; 2xPhospho [S3(100); S14(100)]	3.589e-08	5.71308e-05	1	1	2	15	AT5G01160.2	AT5G01160.2 [8-43]	AT5G01160.2 2xPhospho [S10(100); S21(100)]	RING/U-box superfamily protein	AT5G01160.2	1	3931.83	36		100	100			100	100				100		100	100	0.01	2.236	0.889		6.64	6.64			6.64	6.64				6.64		6.64	6.64	-6.64	1.16	-0.17		1e-17	1e-17			1e-17	1e-17				1e-17		1e-17	1e-17	1e-17	0.0174352	0.946813																0	0			165.1	244.5					191.6		428.4	170.4															1	1					1		1	1										660.3						978																			766.5							1713.6					681.5											107829						154208																			149471							405027					139274			1.963e-06	2.33e-10	4.87	88.76
FALSE	High	REASDDDEDDEEADDHDKLR	[R].REASDDDEDDEEADDHDKLR.[A]	1xPhospho [S4(100)]	2.59025e-09	5.71308e-05	1	2	1	33	AT1G80000.3	AT1G80000.3 [27-46]	AT1G80000.3 1xPhospho [S30(100)]	CASC3/Barentsz eIF4AIII binding protein	AT1G80000.3; AT1G80000.4	2	2454.92	20	0.341	2.338	1.794	0.416	0.299	2.122	1.777	0.475	0.307	0.3	0.352	0.697	0.418	1.628	0.94	0.488	1.134	-1.55	1.23	0.84	-1.27	-1.74	1.09	0.83	-1.07	-1.7	-1.73	-1.51	-0.52	-1.26	0.7	-0.09	-1.04	0.18	0.133744	0.0274555	0.106537	0.12803	0.0431806	0.0806551	0.322655	0.239149	0.027907	0.0912543	0.186769	0.595383	0.319151	0.391139	0.981872	0.110082	0.630726	131	99.41	100.84	82.17	230.46	60.28	51.9	112.24	94.79	109.98	78.18	97.26	126.4	67.56	112.08	127.1	136.36	56.2	32.6	200.5	115.6	229.5	109	86.6	65	80.7	75.9	36.2	112.2	106.14	125.6	52.09	46.03	96.91	30.28	42.57	24.5	73.82	87.64	138.94	77.74	3	2	3	3	2	2	4	3	2	4	3	4	39.8	64	296			9		152.1	228.1	310.2	93.1			71.4	131.5	192.9	604.1			112.8	154.1			99.7	135.6	47.3	78.3	124.1	99.5	74		61.8		163.9		51.5	257	26.2	161.4	46.2	367.8		15.3	41.2	230.1	150.1	1.3	108.6	182405	56163.8	247703			7350.45		479738	412015	1.0381e+06	418685			67812	289746	623215	225377			231402	299079			231646	310539	83745.8	83881.3	222620	208855	152439		138657		726999		150124	506436	118801	603734	116809	856836		59319.8	107563	516074	657473	5401.34	275054		1.963e-06	1.075e-11	5.62	13.93
FALSE	High	REEEESKDAPAESDAEEEAEDDDNEGDDSDNESK	[K].REEEESKDAPAESDAEEEAEDDDNEGDDSDNESK.[S]	1xPhospho [S13(100)]	4.39176e-21	5.71308e-05	1	1	3	186	AT1G56340.1	AT1G56340.1 [369-402]	AT1G56340.1 1xPhospho [S381(100)]	calreticulin 1a	AT1G56340.1	2	3865.4	34	1.055	1.354	1.387	0.656	0.396	0.794	0.843	1.355	0.996	1.144	0.8	0.561	0.799	0.528	1.051	1.015	0.883	0.08	0.44	0.47	-0.61	-1.34	-0.33	-0.25	0.44	-0.01	0.19	-0.32	-0.83	-0.32	-0.92	0.07	0.02	-0.18	0.794855	0.413937	0.295888	0.27643	0.00566688	0.439178	0.561754	0.555039	0.962855	0.809319	0.627261	0.162482	0.556806	0.142948	0.777593	0.87463	0.518826	110.28	89.82	93.53	91.57	78.84	49.5	69.18	71.45	68.34	67.41	73.28	29.19	19.64	54.01	30.54	17.02	34.65	70.4	68.8	89.3	97.6	111.5	151.1	111	153.3	89.1	91.9	88.8	77.2	93.88	71.42	46.46	48.53	60.31	23.81	18.33	40.99	4.74	24.56	13.6	25.94	4	4	4	4	3	4	4	4	3	4	4	4	96.4	181.5	48.6	1.2	112.9	172.4	37.7	39.7	69.3	62.6	109	165.3	128.7	173.4	70.1	61.5		54.8	198.9	108.4	133.1	134	214.7	161.3	88.4	101.3	135.6	115.1	59.8	170.8	183.8	130.2		81.2	89.1	86.7	116.4	67.7	77.7	102.8	102.8	80.7	92.4	76.3	61.3	57.4	95.2	91.9	1.64318e+07	5.92323e+06	1.5132e+06	36229.9	18458684	5.22699e+06	3.06281e+06	4.65421e+06	4.65549e+06	7.78752e+06	18231308	4.44808e+06	1.39057e+07	6.12489e+06	5.74388e+06	7.39134e+06		1.60007e+06	1.03457e+07	8.27112e+06	9606480	9.78634e+06	1.11925e+07	1.39307e+07	7527916	6.66946e+06	5.40417e+06	7.68347e+06	4.66612e+06	1.30862e+07	9.08712e+06	1.08557e+07		1.33971e+07	1.32443e+07	9.40827e+06	8.53039e+06	11405284	10812967	9.6737e+06	8.90373e+06	1.4531e+07	13328854	7.4117e+06	5.11425e+06	9358757	1.48236e+07	8.65449e+06		1.963e-06	4.288e-17	10.35	35.48
FALSE	High	RDEETIPMSQSSPYSPK	[K].RDEETIPMSQSSPYSPK.[T]	1xOxidation [M8]; 1xPhospho [S15(100)]	2.51407e-08	5.71308e-05	1	4	2	100	AT3G53520.4	AT3G53520.4 [12-28]	AT3G53520.4 1xPhospho [S26(100)]	UDP-glucuronic acid decarboxylase 1	AT3G53520.2; AT3G53520.3; AT3G53520.4; AT3G53520.1	1	2047.87	17	0.438	0.53	0.549	0.938	0.753	0.558	0.908	0.51	0.78	0.578	0.548	0.837	0.628	0.891	0.862	0.894	0.912	-1.19	-0.92	-0.87	-0.09	-0.41	-0.84	-0.14	-0.97	-0.36	-0.79	-0.87	-0.26	-0.67	-0.17	-0.21	-0.16	-0.13	0.0741093	0.175151	0.173237	0.901811	0.48165	0.149283	0.762505	0.175785	0.621826	0.33048	0.377093	0.603928	0.365207	0.779914	0.505104	0.66339	0.823412	82.59	61.47	60.66	103.6	85.48	49.69	40	111.23	122.65	82.88	59.1	41.05	60.92	22.43	31.48	42.05	28.68	154.3	64.2	77.7	82	164.4	95.1	145.4	85.9	86	79.6	80.5	84.8	46.08	60.92	38.1	37.75	74.66	66.07	65.24	16.85	29.59	18.45	37.98	16.7	4	4	4	4	4	4	4	3	4	4	4	4	63	232.7	162.4	146.6	40.2	150.8	62.8	65.6	74.5	61.9	81.1	138.5	88.5	128.7	76.1	50.8	28.3	347.5	186.5	145	5.9	106.2	131.8	85.3	3.7	168.2	149.7	141.4		81.8	85.9	110.7	76.2	82.8	139.1	89.4	63.5	73.9	85.9	97.7	56.4	71	91.4	133.3	76.7	98.3	68.4	93.9	1.769e+06	1.25083e+06	832423	740816	1.08247e+06	752916	840393	1.26638e+06	824385	1.26958e+06	2.23424e+06	613666	1.57443e+06	748498	1.02716e+06	1.00576e+06	64670.5	1.66976e+06	1.59777e+06	1.82163e+06	69978.1	1.27745e+06	1.13109e+06	1.21314e+06	52364.7	1.8233e+06	982765	1.55381e+06		1.03145e+06	699241	1.51949e+06	194856	2.2503e+06	3.40545e+06	1.59744e+06	766805	2.04969e+06	1.96664e+06	1.51372e+06	804354	2.10599e+06	2.17029e+06	2.13361e+06	1.05404e+06	2.63658e+06	1755500	1.45521e+06		1.963e-06	1.528e-10	5.26	40.25
FALSE	High	RDEDLLVLPTDAAIFEDSSFK	[K].RDEDLLVLPTDAAIFEDSSFK.[V]		5.36903e-07	5.71308e-05	1	2	1	1	AT4G08390.1	AT4G08390.1 [313-333]		stromal ascorbate peroxidase	AT4G08390.1; AT4G08390.3	1	2381.19	21						0.01	0.01		100	100	100	100	0.01	0.01	1.025	0.01	0.01						-6.64	-6.64		6.64	6.64	6.64	6.64	-6.64	-6.64	0.04	-6.64	-6.64						1e-17	1e-17		1e-17	1e-17	1e-17	1e-17	1e-17	1e-17	0.785748	1e-17	1e-17															132									439.8	246.5	253.7	260											94.04										1	1	2	1																											1298.4				727.7				1670.1			336.1	767.7																																				183463				94261.3				43022.5			60492.4	93362.3													1.963e-06	5.495e-09	3.25	102.23
FALSE	High	RASAGPGTPFNK	[R].RASAGPGTPFNK.[A]	1xPhospho [S3(100)]	0.000258339	5.71308e-05	1	1	2	32	AT3G18370.1	AT3G18370.1 [725-736]	AT3G18370.1 1xPhospho [S727(100)]	C2 domain-containing protein	AT3G18370.1	1	1282.59	12	0.428	0.527	0.667	1.442	0.709	1.076	0.914	0.589	0.668	1.027	0.628	1.425	1.09	0.789	1.293	1.053	0.877	-1.23	-0.92	-0.59	0.53	-0.5	0.11	-0.13	-0.76	-0.58	0.04	-0.67	0.51	0.12	-0.34	0.37	0.07	-0.19	0.330151	0.653115	0.772971	0.568328	0.536338	0.633759	0.821038	0.818434	0.637997	0.619484	0.749233	0.597153	0.750119	0.903373	0.479007	0.718493	0.980337	125.41	125.41	75.09	94.35	58.33	48.57	47.23	68.38	62.54	66.74	101.63	36.92	55.14	77.91	88.8	108.65	103.29	239.8	52.8	62.5	131.5	116	67	77.5	119.1	77.6	106.5	81.7	68	68.01	48.75	47.57	50.17	26.54	72.94	44.56	50.18	144.31	16.07	32.91	64.88	3	3	3	3	3	3	3	3	4	3	4	4	39.8		258.4	258.4	45.7		110.5	56.9	136.1	67.3	60.4		172.2		141.7	53.8		109.5	125	179.2		72.2	64.5	217.2		83.6	49.6	126.6		128.4	61.8	188.4	700.4	19.3	73.5	95.1	127.1		91.9	114.7	126.7	58.9	75.4	102.8	199.7	59.7	65	82.7	79338.3		93992.5	92706.9	87344.9		105006	78062.4	106917	97990.2	118185		217577		135779	75570.5		37341.6	76028.5	159783		61662.2	39283.2	219335		64312.6	23109.4	98746.5		114957	35726.8	183634	127133	37294.3	127643	120615	108893		149367	126172	128269	124036	127057	116801	194750	113713	118332	91010.1		1.963e-06	7.686e-06	3.06	24.09
FALSE	High	RAQLGEIFELDR	[R].RAQLGEIFELDR.[A]		8.76299e-08	5.71308e-05	1	1	1	64	ATCG00680.1	ATCG00680.1 [423-434]		photosystem II reaction center protein B	ATCG00680.1	1	1446.77	12	0.815	0.866	0.867	2.393	2.331	1.95	2.648	0.597	0.601	0.441	1.456	2.309	2.265	2.798	0.964	1.537	1.243	-0.3	-0.21	-0.21	1.26	1.22	0.96	1.41	-0.75	-0.73	-1.18	0.54	1.21	1.18	1.48	-0.05	0.62	0.31	0.963366	0.999495	0.90688	0.166334	0.0978279	0.183815	0.0503045	0.529778	0.413242	0.201542	0.60774	0.197387	0.108308	0.0767285	0.933612	0.0885047	0.33254	98.81	102.31	82.02	100.58	35.43	11.91	54.19	99.31	73.91	105.08	107.68	76.47	53.39	58	109.09	73.82	70.92	140.3	114.3	130.7	121.6	82.8	49	67.8	48.6	85.4	114	131.2	114.4	101.17	47.03	41.67	34.27	73.26	10.7	52.7	67.58	159.54	115.6	63.46	40.15	4	4	4	4	4	3	4	4	4	4	4	4	87.5	110.8	32.8	378.3	82.9	77.7	30.8	120.2	29.5	98.7	93.2	90.3	72.9	125.6	56.5	99.9	12.1	118.1	82.1	41.2		34.4	38.6	31.2	8.1	50.2	48.5	46.7	1.8	28.4	41	46	924.1	43.8	71.4	50.3	432.9	36.6	114.4	56	241.2	71.5	78.7	107.8	138.5	73.8	87.4	55.4	1.75661e+06	425840	120303	1.36722e+06	1.59535e+06	277393	295113	1.65955e+06	233484	1.4472e+06	1.83661e+06	286194	927802	522555	545588	1.41396e+06	19778.2	405667	502880	369699		296227	236830	316991	81411.5	389068	227714	367299	16228	256037	238524	451972	1.68965e+06	851802	1.25031e+06	642504	3.73696e+06	726045	1.87425e+06	620602	2.46103e+06	1.51651e+06	1.33625e+06	1.23422e+06	1.36049e+06	1.41676e+06	1.60286e+06	614280		1.963e-06	6.615e-10	4.24	70.51
FALSE	High	RAPSPGGGSSTIVTLADR	[K].RAPSPGGGSSTIVTLADR.[A]	1xPhospho [S4(100)]	6.47696e-12	5.71308e-05	1	3	1	141	AT1G79280.2	AT1G79280.2 [2041-2058]	AT1G79280.2 1xPhospho [S2044(100)]	nuclear pore anchor	AT1G79280.1; AT1G79280.3; AT1G79280.2	1	1821.89	18	0.555	0.656	0.747	1.127	1.245	0.872	1.012	0.644	0.959	0.823	0.865	1.218	1.169	1.534	0.751	1.318	1.447	-0.85	-0.61	-0.42	0.17	0.32	-0.2	0.02	-0.63	-0.06	-0.28	-0.21	0.28	0.22	0.62	-0.41	0.4	0.53	0.213289	0.35454	0.482188	0.817231	0.462648	0.687044	0.90329	0.376875	0.960216	0.761682	0.799423	0.620029	0.739686	0.341063	0.165952	0.0701131	0.0707028	65.37	42.95	40.91	66.16	59.18	60.1	39.82	62.92	58.6	48.76	48.14	41.08	60.1	48.34	59.5	39.88	46.75	134.2	83.2	78.9	89.9	112.4	57.7	106.1	93.9	101	75.8	120.7	146.2	47.86	48.14	57.92	64.23	55.8	28.98	47.14	31.69	26.56	76.58	43.79	36.27	4	4	4	4	4	4	4	4	4	4	4	4	125.8	80.6	224.1	101	119.7	58.3	83.6	36.2	70.6	59.3	167.8	62.1	213.2	70.4	79.4	71.7	122.5	213.1	72.6	70.4	49.8	80.1	47.1	46.5	69.9	176.7	69.4	113.4	83.4	121.9	58.8	74.5	90	117.3	79.9	61.8	41.2	193	71.1	57	86.4	195.8	118.7	81.4	77	189.6	126.1	119.5	14087444	1.72843e+06	4.58422e+06	2.03683e+06	12854533	1.1615e+06	4.46733e+06	2789563	3.11873e+06	4853506	18450674	1.09935e+06	15146398	1.63554e+06	4.27555e+06	5.66512e+06	1.11746e+06	4.08717e+06	2.48365e+06	3.53005e+06	2.36407e+06	3844545	1.61359e+06	2.64113e+06	3.91423e+06	7645940	1.81886e+06	4976253	4277902	6138780	1.91187e+06	4.085e+06	918615	12723702	7807998	4408994	1.98584e+06	21382764	6499228	3.52533e+06	4.92091e+06	23189394	11256767	5.20215e+06	4.22128e+06	20303622	12911517	7395823		1.963e-06	9.712e-15	4.25	55.81
FALSE	High	RAPSFSGPLNLSTR	[R].RAPSFSGPLNLSTR.[A]	1xPhospho [S6(100)]	7.79154e-07	5.71308e-05	1	4	3	198	AT4G24100.4	AT4G24100.4 [512-525]	AT4G24100.4 1xPhospho [S517(100)]	Protein kinase superfamily protein	AT4G24100.1; AT4G24100.4; AT4G24100.2; AT4G24100.3	1	1582.77	14	0.592	0.542	0.68	0.945	1.223	0.681	1.026	0.436	0.592	0.439	0.719	1.215	0.865	1.139	0.878	0.837	0.793	-0.76	-0.88	-0.56	-0.08	0.29	-0.55	0.04	-1.2	-0.76	-1.19	-0.48	0.28	-0.21	0.19	-0.19	-0.26	-0.34	0.249278	0.18218	0.439239	0.943699	0.675268	0.274225	0.98713	0.125124	0.209999	0.112934	0.662993	0.843544	0.742678	0.831429	0.569685	0.480362	0.433205	106.89	111.91	110.58	78.32	59	54.52	51.15	56.03	35.14	38.5	70.41	57.21	35.14	21.63	79.84	70.08	70.04	148.6	76.8	74.1	89.7	163.9	71.5	113.7	88.5	113.2	73.3	90.7	96.1	70.52	46.93	45.92	45.43	30.49	43.98	25.56	26.34	63.58	40.2	21.57	15.39	4	4	4	4	4	4	4	4	4	4	4	4	31.7	86.1	236.3	229.2	47.7	66.8	137.8	78.8	126.1	70.4	41.8	69.7	56.2	84.9	158.2	84.7	203.2	193.8	123.8	108.8	110.3	55.9	81.7	38.1	116.5	117.7	99.1	63.3	89.7	84.6	82.7	46.2	238.5	159.3	58.4	71.8	66.9	135.9	64.9	71.8	69.8	114.9	80.9	90.8	97.3	71.1	84.7	101.2	1.30441e+06	678610	1.77559e+06	1.69825e+06	1.88357e+06	489256	2.70449e+06	2.23121e+06	2.04623e+06	2.11733e+06	1.68678e+06	453121	1.46596e+06	724137	3.13173e+06	2.45932e+06	680861	1.36545e+06	1.55542e+06	2.00467e+06	1.92256e+06	985867	1.0283e+06	795068	2.39647e+06	1.87096e+06	954046	1.02086e+06	1.69205e+06	1.56438e+06	987378	930213	894186	6.34904e+06	2.0944e+06	1.88146e+06	1.18504e+06	5.53098e+06	2.18139e+06	1.63013e+06	1.45998e+06	4.99834e+06	2.81859e+06	2.13178e+06	1.96034e+06	2.7955e+06	3.18664e+06	2.30093e+06		1.963e-06	8.522e-09	4.69	65.21
FALSE	High	RAPSFSGPLNLPNR	[R].RAPSFSGPLNLPNR.[A]	1xPhospho [S6(100)]	1.68144e-07	5.71308e-05	1	2	3	248	AT4G10730.1	AT4G10730.1 [511-524]	AT4G10730.1 1xPhospho [S516(100)]	Protein kinase superfamily protein	AT4G10730.2; AT4G10730.1	1	1605.79	14	0.529	0.523	0.696	0.858	1.135	0.848	0.927	0.565	0.706	0.567	0.673	1.254	1.104	1.037	0.802	0.924	0.792	-0.92	-0.93	-0.52	-0.22	0.18	-0.24	-0.11	-0.82	-0.5	-0.82	-0.57	0.33	0.14	0.05	-0.32	-0.11	-0.34	0.221481	0.159824	0.438544	0.743678	0.809003	0.748409	0.794666	0.281037	0.490252	0.315133	0.512694	0.773085	0.859323	0.940973	0.319305	0.793152	0.435395	69.04	68.11	69.31	61.62	56.17	42.93	35.23	71.98	64.24	55.72	53.84	51.33	36.12	29.97	65.4	57.06	69	135.8	86.4	80.7	81.8	158.3	75.7	91.9	91.6	101.5	94.9	101.4	99.9	57.05	23.42	16.55	17.12	42.84	59.25	43.74	31.01	56.63	21.74	15.53	28.94	4	4	4	4	4	4	4	4	4	4	4	4	69.4	96.2	176.1	259.5	51.1	84.1	92.7	81.6	78.6	76.3	55.8	83.3	76.8	78	107	78.8	218.8	207.7	111	86.9	164.4	75.6	69.7	44.2	160.1	81.4	95.4	59.3	120.8	92.4	83.5	54.7	204.4	126.4	58.2	75	94.3	87.9	59.5	102.5	91.5	103.4	107.8	75	97.7	48.9	94	102.5	2.49556e+06	663026	1.15683e+06	1.6806e+06	1.76426e+06	538252	1.58958e+06	2.02e+06	1.11463e+06	2.00324e+06	1968782	473025	1.75263e+06	581546	1.85088e+06	1.99868e+06	640761	1.27906e+06	1.21845e+06	1.39973e+06	2.50493e+06	1.1661e+06	767164	805244	2.87733e+06	1.13146e+06	802550	835144	1.99104e+06	1.49443e+06	871294	962717	669864	4.40294e+06	1.82608e+06	1.71661e+06	1.45898e+06	3.12593e+06	1.74582e+06	2.03608e+06	1.67275e+06	3.9324e+06	3.28271e+06	1.53934e+06	1.72039e+06	1.68229e+06	3.0901e+06	2.03731e+06		1.963e-06	1.419e-09	4.49	65.52
FALSE	High	RAPGGSPTYSTGSSAHWDNVIPMGTLQPAPCK	[R].RAPGGSPTYSTGSSAHWDNVIPMGTLQPAPCK.[R]	1xCarbamidomethyl [C31]; 1xPhospho [S14(98.3)]	1.53114e-09	5.71308e-05	1	1	5	22	AT3G53390.1	AT3G53390.1 [440-471]	AT3G53390.1 1xPhospho [S453(98.3)]	Transducin/WD40 repeat-like superfamily protein	AT3G53390.1	1	3420.55	32	0.74	0.448	0.503	3.114	1.425	0.438	1.497	1.617	4.858	0.834	1.828	0.539	0.487	2.163	0.476	1.214	0.987	-0.43	-1.16	-0.99	1.64	0.51	-1.19	0.58	0.69	2.28	-0.26	0.87	-0.89	-1.04	1.11	-1.07	0.28	-0.02	0.90178	0.189298	0.262521	0.027633	0.480903	0.106218	0.492918	0.189297	0.000206456	0.998749	0.201044	0.297196	0.260227	0.170879	0.0322121	0.479412	0.946667	42.4	56.95	68.64	42.63	100.53	81.41	93.03	98.12	21.36	30.24	22.25	104.11	23.53	30.24	94.9	52.41	22.25	158.5	118	71	79.7	50.9	82.3	247.3	42.5	93.1	44.3	120.4	91.9	39.08	28.51	64.27	74.75		93.35	58.89	66.31	20.99	84.37	61.89	0.01	2	3	2	3	1	4	3	4	2	2	3	2	310.9	176.3			231.3	174.3	129.8				64.2	171.2	220.4	34.9	117.7					75.2	199.7	413.7	38.8	74	365.3	417.9		96.1	67.9	170.4	57.9	47.3		159.6	118.4				130.3	32.9	211.3		177.8	42.9	135.7		135.7		1.64999e+06	179191			1.17726e+06	164498	328476				334520	143482	741699	38366	300492					178596	448991	941213	62967.3	199125	968636	856702		199745	165140	406573	89215.8	122939		820081	547798				564190	96416.7	569976		798311	129944	352395		658076			1.963e-06	5.814e-12	4.43	71.38
FALSE	High	RAPFDLFDTK	[K].RAPFDLFDTK.[K]		9.66851e-05	5.71308e-05	2	4	1	20	AT5G56010.1; AT5G56030.1	AT5G56010.1 [317-326]; AT5G56030.1 [317-326]		heat shock protein 81-3 heat shock protein 81-2	AT5G56030.2; AT5G56000.1; AT5G56010.1; AT5G56030.1	1	1209.63	10	0.888	0.904	0.929	1.218	1.467	1.209	1.144	0.679	0.685	0.703	0.782	1.581	1.039	0.712	1.305	1.215	0.732	-0.17	-0.14	-0.11	0.28	0.55	0.27	0.19	-0.56	-0.54	-0.51	-0.36	0.66	0.06	-0.49	0.38	0.28	-0.45	0.877357	0.889761	0.875186	0.731967	0.444503	0.653594	0.892267	0.664972	0.609348	0.757096	0.890918	0.400547	0.865655	0.530503	0.401797	0.467959	0.40064	76.08	73.17	57.62	85.46	77.82	65.11	48.28	94.37	56.48	70.53	96.44	86.45	74.08	92.77	85.58	76.92	115.95	111.2	112.5	113.6	116.7	123.3	82.2	99.4	102	76.7	100	89.7	72.7	97.34	46.92	42.13	39.81	52.74	67.42	52.79	59.03	117.51	57.27	61.44	85.64	4	4	4	4	4	4	4	4	4	4	4	4	106.2	83.2	79.2	427.5	108.4	83.5	47.1	158	47.9	147.8	98.2	94	106.8	91.2	40.1	123.4	40.1	157.4	140.9	77.2	14.2	101.2	114.7	47.8	21	117.3	88.8	79.5	13.7	90.2	121.5	82.5	378.1	50	84	37.9	193.3	100.9	70.9	59.2	189.4	56.2	65.8	87.3	147.5	72	52.5	5	1.28968e+06	193520	175571	934745	1.26181e+06	180368	272510	1.32007e+06	229105	1.31068e+06	1.16992e+06	180269	822014	229449	234372	1.05643e+06	39676.8	327303	522172	419664	72858.1	526667	425940	294092	127153	550194	252345	377979	76172.6	492347	428190	490322	418252	588035	889648	292717	1.00944e+06	1.21156e+06	702334	396842	1.16936e+06	720910	676206	604809	876768	835823	582380	33266.9	Shared	1.963e-06	2.411e-06	2.78	69.04
FALSE	High	RAPEEDEEDSGDEDDDRPPKR	[K].RAPEEDEEDSGDEDDDRPPKR.[-]	1xPhospho [S10(100)]	2.87274e-11	5.71308e-05	1	1	1	867	AT1G47970.1	AT1G47970.1 [178-198]	AT1G47970.1 1xPhospho [S187(100)]	nucleolin	AT1G47970.1	2	2537.01	21	1.078	1.037	1.579	1.131	0.535	3.901	0.936	2.661	0.482	2.247	0.918	0.88	5.059	0.834	2.347	2.072	1.811	0.11	0.05	0.66	0.18	-0.9	1.96	-0.09	1.41	-1.05	1.17	-0.12	-0.18	2.34	-0.26	1.23	1.05	0.86	0.814248	0.878349	0.177262	0.784401	0.0591761	0.000150203	0.818757	0.0487323	0.0635811	0.118154	0.803673	0.8011	9.34745e-05	0.666437	3.62249e-07	5.86872e-06	0.00368582	94.42	88.62	89.62	103.15	45.71	93.04	86.12	67.81	89.71	128.35	102.53	80.68	70.1	116.41	97.88	72.04	83.55	78	89.9	80.9	123.8	57.6	153.2	30.9	156.4	63.4	139.1	118.9	107.9	99.9	40.77	68.22	40.47	142.43	38.12	64.36	69.76	73.24	57.55	49.56	60.71	4	4	4	4	4	4	4	4	4	4	4	4	44.8	97.3	275	31.9	42.3	81	119.9	71.4	179.7	45.9	45	102.2	96.8	113.4	171.1	63.5	446.4	43.7	25.6	54.3	91	172.5	97.4	196.6	2.4	37.8	25.8	26.6	2.3	160	109.5	172.6	3.4	44.7	93.1	64.4	187.3	46.4	176.4	78.5	189.4	74.5	135.9	66	176	77.7	33.4	107.3	1.21633e+08	5.05831e+07	1.36332e+08	1.55885e+07	1.10002e+08	3.91147e+07	1.55204e+08	1.33428e+08	1.92347e+08	9.09648e+07	1.19977e+08	4.37997e+07	1.66626e+08	6.38072e+07	2.23413e+08	1.21584e+08	9.86619e+07	2.03103e+07	2.11952e+07	65987794	1.04694e+08	2.00796e+08	8.08812e+07	2.7049e+08	3.2148e+06	3.96507e+07	1.63694e+07	2.82891e+07	2.83435e+06	1.95252e+08	8.62177e+07	2.29244e+08	847169	1.17589e+08	2.20477e+08	1.11306e+08	2.1869e+08	1.2457e+08	3.90758e+08	1.17692e+08	2.61317e+08	2.13787e+08	3.12327e+08	1.02271e+08	2.33811e+08	201626104	8.29162e+07	1.60898e+08		1.963e-06	5.543e-14	5.67	13.6
FALSE	High	RAPEEDEEDSGDEDDDRPPKR	[K].RAPEEDEEDSGDEDDDRPPKR.[-]		3.69176e-15	5.71308e-05	1	1	1	78	AT1G47970.1	AT1G47970.1 [178-198]		nucleolin	AT1G47970.1	2	2457.04	21	0.912	0.467	0.672	7.07	1.381	0.829	0.867	2.916	2.976	3.144	10.669	0.807	1.901	0.624	0.623	0.692	0.375	-0.13	-1.1	-0.57	2.82	0.47	-0.27	-0.21	1.54	1.57	1.65	3.42	-0.31	0.93	-0.68	-0.68	-0.53	-1.41	0.925707	0.184218	0.436004	0.000130937	0.44447	0.747995	0.670916	0.021963	0.0218947	0.0150418	0.000689231	0.62318	0.257737	0.409369	0.0521489	0.115297	0.0010524	146.42	145.2	144.61	143.11	125.86	126.6	80.52	146.21	131.13	134.68	129.16	140.38	120.57	113.81	100.09	113.84	109.11	168.9	161.5	81.5	97.5	22.3	116.9	69.3	114.3	104.7	78.4	122.4	62.2	124.73	74.46	89.44	50.97	103.7	102.5	92.78	73.93	119.16	107.18	95.74	77.17	4	4	4	4	4	4	4	4	4	4	4	4	2.5	67.5	622	200.9	16	78.1	211.7	158.6	140.3	50.3	2.4	62.8	44.6	69.5	137.3	65	5.7	60.1	1.7	41.6	2	256	78.2	83	10.3	86.1	26.5	148.8	10.2	157.2	76.9	80.8	466.1	63.9	81.5	57.9	241.9	22.6	44.9	65	294.2	23.4	147	48.4	86.5	7.2	27.1	67.9	74129.8	389072	3418046	1.08836e+06	461099	418035	3.03746e+06	3.28378e+06	1.66422e+06	1.105e+06	70263.8	298246	850408	433439	1.98739e+06	1.37867e+06	13964.5	309483	15771.4	560469	25268.2	3.3024e+06	719576	1.26665e+06	154325	1.00088e+06	186564	1.75351e+06	140977	2.12589e+06	671045	1.1895e+06	1.27797e+06	1.86079e+06	2.1402e+06	1.10957e+06	3.13018e+06	673587	1.10357e+06	1.07987e+06	4.50083e+06	745739	3.74444e+06	831374	1.27376e+06	207941	744415	1.129e+06		1.963e-06	5.808e-16	5.21	13.33
FALSE	High	RAPEEDEEDSGDEDDDRPPK	[K].RAPEEDEEDSGDEDDDRPPK.[R]	1xPhospho [S10(100)]	2.79062e-17	5.71308e-05	1	1	1	509	AT1G47970.1	AT1G47970.1 [178-197]	AT1G47970.1 1xPhospho [S187(100)]	nucleolin	AT1G47970.1	1	2380.9	20	1.584	1.598	1.904	1.07	0.773	2.265	0.852	2.728	0.842	2.395	0.8	0.535	1.438	0.537	2.12	1.38	1.445	0.66	0.68	0.93	0.1	-0.37	1.18	-0.23	1.45	-0.25	1.26	-0.32	-0.9	0.52	-0.9	1.08	0.46	0.53	0.255042	0.230354	0.0613836	0.892208	0.416182	0.0263911	0.584972	0.0432078	0.694502	0.0916148	0.627524	0.128691	0.399294	0.153762	7.49222e-06	0.041233	0.0735079	103.65	91.36	95.69	116.51	86.04	79.84	62.27	100.88	92.04	108.7	115.38	96.45	66.07	67.64	117.08	100.21	91.16	62.1	134.4	129.2	151.3	62.8	171.4	52.9	150.5	55.2	87.6	62.9	79.7	118.68	63.17	66.13	51.32	129.74	49.54	54.96	43.69	87.55	90.24	99.38	67.32	4	4	4	4	4	4	4	4	4	4	4	4	32.2	64.5	297.6	35.6	59	48.8	184.7	182.5	214.8	154.8	45.6	64.3	49.6	83.8	173	162.7	315.2	53.2	17.1	44.2	67.3	237.6	134.4	130.2	83.4	37.3	22.9	44.8	70.8	199	100.4	134.3	5.1	42.5	110.5	42.7	212.8	20.3	99.6	45.9	227.2	58.7	40.1	39.9	152.8	61.3	33.4	61.7	3.09728e+07	1.18755e+07	5.22189e+07	6.15731e+06	5.43538e+07	8.34048e+06	8.46438e+07	1.20645e+08	8.13678e+07	108644224	4.29755e+07	9.75216e+06	3.02292e+07	1.66878e+07	7.99415e+07	1.10275e+08	2.46606e+07	8.75387e+06	5.01255e+06	1.90088e+07	2.73861e+07	9.78909e+07	3.95181e+07	6.3405e+07	4.00586e+07	1.38307e+07	5.14002e+06	1.68523e+07	3.11597e+07	8.59769e+07	2.79852e+07	6.31561e+07	445154	3.952e+07	9.26217e+07	2.60904e+07	8.79283e+07	1.93138e+07	7.80851e+07	2.43319e+07	1.10993e+08	5.96732e+07	3.26305e+07	2.18515e+07	7.18847e+07	5.63181e+07	2.93485e+07	3.27769e+07		1.963e-06	2.283e-16	7.53	14.31
FALSE	High	RAPEEDEEDSGDEDDDRPPK	[K].RAPEEDEEDSGDEDDDRPPK.[R]		3.33335e-18	5.71308e-05	1	1	1	9	AT1G47970.1	AT1G47970.1 [178-197]		nucleolin	AT1G47970.1	1	2300.94	20	0.343	0.207	0.541	1.758	0.133	0.309	0.368	4.192	1.192	4.668	1.26	0.493	1.861	0.245	1.261	1.984	0.755	-1.54	-2.28	-0.89	0.81	-2.92	-1.69	-1.44	2.07	0.25	2.22	0.33	-1.02	0.9	-2.03	0.33	0.99	-0.41	0.0864801	0.0158034	0.407758	0.402463	0.000213078	0.0538206	0.0326214	0.00280753	0.573211	0.00121204	0.580303	0.275963	0.210312	0.0470904	0.476429	0.0331713	0.666022	113.26	113.26	137.12	99.22	15.74	28.25	136.37	45.17	19.37	33.4	35.83	61.4	43.93	120.84	66.01	35.84	123.8	100.2	34.4	20.7	54.2	57	259.3	66.9	266	76.9	80.3	126.4	58	108.83			123.84	18.61	52.32	22.76	61.2	30.23	66.93	39.6	132.14	4	1	1	4	2	3	3	4	3	2	2	3	60.5	211	539	38.4				38.7		23.3			135.1	356	2	27.6	73.4		56.3		94.9	292.4	323.4		96.1		75.4	61	42.7	306.8	439.3	293.2		52.4	98.5	86.7		54.1		151.4			190	106.9		396.6	65.4	11.4	236010	157754	384198	27004				104080		66519.3			334313	288060	3777.01	76072.5	23313.2		67089.5		156929	489287	386217		187515		68847.1	93299.8	76348.6	538393	497572	560159		198062	335283	215401		209042		326328			627762	237995		1.48028e+06	233456	24675.4		1.963e-06	1.522e-16	6.86	13.83
FALSE	High	RAPAGFYDTADEDRPADQVK	[K].RAPAGFYDTADEDRPADQVK.[F]	1xPhospho [T9(100)]	3.59061e-06	5.71308e-05	1	1	1	5	AT1G09770.1	AT1G09770.1 [218-237]	AT1G09770.1 1xPhospho [T226(100)]	cell division cycle 5	AT1G09770.1	1	2302.01	20	0.01	0.01	0.01	0.502	0.01	0.01	0.01	0.64	0.578	0.524	0.428	0.781	0.771	1.101	1.168	1.041	1.229	-6.64	-6.64	-6.64	-0.99	-6.64	-6.64	-6.64	-0.64	-0.79	-0.93	-1.22	-0.36	-0.38	0.14	0.22	0.06	0.3	1e-17	1e-17	1e-17	0.215771	1e-17	1e-17	1e-17	0.768914	0.447595	0.472877	0.450427	0.791862	0.853653	0.771896	0.533796	0.785871	0.484782				47.73				47.73	47.73	57.62	47.73	24.11	23.63	71.18	20.74	21.87	1.77	117.2				233.2	149.3	134.9	122.3	99.9	116.6	104	122.7					43.34			66.56		18.11	25.75	12.2	1				2	1	1	2	1	3	4	3	227.5																621.7		330				289.9				262				395.9	142.5				193.9	194.8	226.5		278.4	291.5	232.6	175.2	173.1	235.4	238.3	290.6		338140																75221.6		149738				131806				91086.4				170702	103620				183461	124508	332845		228403	220222	365479	220353	146717	171260	338526	394731			1.963e-06	5.078e-08	4.4	43.64
FALSE	High	RANSYHSYSQSPPYDYQYEER	[R].RANSYHSYSQSPPYDYQYEER.[R]	3xPhospho [S4(100); S7(100); S11(100)]	1.08495e-07	5.71308e-05	1	5	4	150	AT1G08680.4	AT1G08680.4 [147-167]	AT1G08680.4 3xPhospho [S150(100); S153(100); S157(100)]	ARF GAP-like zinc finger-containing protein ZIGA4	AT1G08680.4; AT1G08680.1; AT1G08680.3; AT1G08680.2; AT1G08680.5	1	2880.04	21	1.463	1.203	0.967	0.544	0.778	0.873	0.65	1.179	0.783	0.924	0.753	0.429	0.73	0.89	0.819	0.838	1.276	0.55	0.27	-0.05	-0.88	-0.36	-0.2	-0.62	0.24	-0.35	-0.11	-0.41	-1.22	-0.45	-0.17	-0.29	-0.26	0.35	0.230222	0.461836	0.874211	0.174617	0.453102	0.850177	0.162791	0.566547	0.631384	0.963662	0.725756	0.061152	0.512215	0.863349	0.322502	0.297426	0.191687	54.45	32.13	41.33	54.82	39.05	20.32	39.77	30.46	34.5	37.36	31.73	42.89	38.17	69.15	42.28	40.7	84.46	78.6	100.5	94.5	76	129.1	152.4	110.7	119.3	83.1	72	77.8	106.1	72.37	29.37	12.34	7.06	32.58	27.95	16.15	32.58	23.07	55.88	34.39	87.15	3	4	4	4	2	4	4	4	3	4	4	4	107.2	83.9	12.8		111.3	95.1	173	103.4	114.1	95.2	106.9	86.1	90	81.5	80.6	76.1			109	174.3	119.2	217.1	136	194.5	89.8	127	109.9	129.8	101.7	186.2	95.7	159.4		84.9	88.7	126.7	13.1	78	75.8	99.5	44.3	107.4	73.5	93.8	18.2	114.6	111.9	302.6	4.40379e+06	659650	95991.8		4.38441e+06	695125	3387164	2.92304e+06	1.84781e+06	2.85684e+06	4.30785e+06	558211	2.34378e+06	694078	1.59253e+06	2.20488e+06			1.36686e+06	3.20421e+06	2.07404e+06	3.82273e+06	1.70884e+06	4.0504e+06	1.84393e+06	2.01561e+06	1.05566e+06	2.08767e+06	1.91296e+06	3.43801e+06	1.14083e+06	3.20324e+06		3.377e+06	3.17876e+06	3.31251e+06	231856	3.16756e+06	2.54072e+06	2.25504e+06	924564	4.66093e+06	2.55429e+06	2.19676e+06	366841	4.49907e+06	4.20092e+06	6.86706e+06		1.963e-06	8.474e-10	8.99	54.21
FALSE	High	RANSYHSYSQSPPYDYQYEER	[R].RANSYHSYSQSPPYDYQYEER.[R]	2xPhospho [S4(100); S11(100)]	2.96138e-10	5.71308e-05	1	5	5	167	AT1G08680.4	AT1G08680.4 [147-167]	AT1G08680.4 2xPhospho [S150(100); S157(100)]	ARF GAP-like zinc finger-containing protein ZIGA4	AT1G08680.4; AT1G08680.1; AT1G08680.3; AT1G08680.2; AT1G08680.5	1	2800.07	21	0.512	0.499	0.382	2.08	0.824	0.909	0.805	1.11	1.141	1	0.994	0.678	0.668	0.991	0.758	0.705	0.873	-0.97	-1	-1.39	1.06	-0.28	-0.14	-0.31	0.15	0.19	0	-0.01	-0.56	-0.58	-0.01	-0.4	-0.5	-0.2	0.157107	0.123457	0.0183185	0.0731734	0.541168	0.879994	0.452649	0.632554	0.584595	0.786301	0.980772	0.440147	0.401956	0.996284	0.197076	0.106577	0.612571	78.91	61.12	72.71	72.99	47.1	73.64	52.67	58.76	70.53	40.1	65.34	43.74	75.43	73.55	48.41	81.69	89.32	174	91.2	85.9	81	103.1	114.5	95.5	98.5	102.5	77.6	78.5	97.6	136.61	41.11	16.06	39.84	28.29	41.94	58.03	30.98	94.72	19.49	39.84	73.07	4	4	4	4	4	4	4	4	4	4	4	4	93.9	80	1115.9	177.8	99.1	41	50.4	90.9	72.6	55.5	74.8	56.1	91.4	56.4	64.2	32.4	90.1	42.8	74.8	78.4	91.5	44.9	79	133.4	109.7	45.8	36	130.6	113.8	69.8	56.6	76.6	283.3	78.3	36.5	73.9	48.9	68	48.5	68.9	27.7	76.4	70.2	48.4	25.3	79	66.4	174.4	5.51569e+06	900946	1.19758e+07	1.88151e+06	5.58728e+06	428944	1.41176e+06	3.67727e+06	1.68113e+06	2.38042e+06	4.31582e+06	520366	3.40666e+06	686439	1.81447e+06	1.34171e+06	431209	430728	1.34147e+06	2.06239e+06	2.27743e+06	1.1307e+06	1.41992e+06	3.97423e+06	3.22167e+06	1.03965e+06	494320	3.00514e+06	3.0639e+06	1.84341e+06	964733	2.2023e+06	1.51671e+06	4.457e+06	1.87024e+06	2.7649e+06	1.23525e+06	3.95156e+06	2.32824e+06	2.23658e+06	827835	4.74477e+06	3.49347e+06	1.62188e+06	729124	4.44008e+06	3.56796e+06	5.66418e+06		1.963e-06	8.471e-13	7.56	51.12
FALSE	High	RANSYHSYSQSPPYDYQYEER	[R].RANSYHSYSQSPPYDYQYEER.[R]	1xPhospho [S4(100)]	1.45312e-10	5.71308e-05	1	5	4	57	AT1G08680.4	AT1G08680.4 [147-167]	AT1G08680.4 1xPhospho [S150(100)]	ARF GAP-like zinc finger-containing protein ZIGA4	AT1G08680.4; AT1G08680.1; AT1G08680.3; AT1G08680.2; AT1G08680.5	1	2720.1	21	0.355	0.397	0.322	1.197	1.025	0.948	1.215	0.433	0.581	0.383	0.498	0.547	0.838	0.796	0.471	0.853	0.563	-1.49	-1.33	-1.64	0.26	0.04	-0.08	0.28	-1.21	-0.78	-1.38	-1.01	-0.87	-0.26	-0.33	-1.09	-0.23	-0.83	0.0409303	0.0763996	0.0112629	0.765923	0.946593	0.947165	0.656384	0.197121	0.269889	0.0879335	0.306172	0.28472	0.772877	0.752995	0.00749713	0.613835	0.110878	37.55	41.53	57.79	60.78	54.87	27.6	70.96	59.77	44.96	48.17	60.69	82.83	24.31	13.2	84.74	71.54	52.51	248.3	88.2	98.7	75.4	179	77.2	105.8	62.1	87	40.7	88.7	49	46.88	34.66	20.59	55.01	48.68	52.07	10.5	21.85	57.51	68.66	37.99	29.35	4	4	4	3	4	4	4	4	3	3	3	3	248.5	87.7	273	359.8	103.1	83	42.5	104.2	118.8	74.7	115.4	92.8	79.1	33.1	117		352.9	217.6	114.6	162	81.7	160.6	47.2	80.3	98.8	120.4	120.6	102.3	94.1	64.3	65.9	60.1	177.5	91.3	56.4			100.4	42.6	26.6		109.5	93	48.1		79.5	47.6	51.4	3.6135e+06	244287	724874	942125	1.43744e+06	214728	294573	1042768	680721	793171	1647610	213016	729448	99648.1	818030		417836	541880	508597	1.05427e+06	503453	1.00105e+06	209958	591956	718159	676288	410245	582386	626658	419995	278220	427286	235204	1.28524e+06	715537			1.44391e+06	506070	213394		1.68289e+06	1.14504e+06	399346		1.10572e+06	632244	412691		1.963e-06	3.677e-13	7.53	47.82
FALSE	High	RASATWEEDSEIK	[R].RASATWEEDSEIK.[T]	1xPhospho [S3(100)]	5.37948e-10	5.71308e-05	1	2	3	88	AT2G19950.2	AT2G19950.2 [614-626]	AT2G19950.2 1xPhospho [S616(100)]	golgin Putative 1	AT2G19950.1; AT2G19950.2	1	1601.68	13	0.788	0.961	0.897	0.662	0.681	0.945	0.975	0.74	0.651	0.544	0.726	0.83	1.104	0.795	0.94	0.98	0.791	-0.34	-0.06	-0.16	-0.6	-0.55	-0.08	-0.04	-0.43	-0.62	-0.88	-0.46	-0.27	0.14	-0.33	-0.09	-0.03	-0.34	0.70869	0.885352	0.999226	0.378182	0.193553	0.880923	0.87664	0.673326	0.3373	0.258996	0.63244	0.63713	0.813436	0.634422	0.699956	0.978863	0.361163	58.69	50.67	41.85	36.75	55.03	39.35	57.42	40.96	26.89	41.51	39.85	37.65	34.25	37.77	37.2	33.58	32.15	103	79.6	92.2	92.4	142.8	118	85.8	90.4	112.9	96.3	102.4	84.3	25.43	58.86	41.47	38.18	33.08	29.85	34.94	31.07	60.38	21.7	21.96	25.67	4	4	4	4	4	4	4	4	4	4	4	4	65.8	93.1	124.6	106.6	51.4	178.5	70	84.7	76.4	104	62.3	155.9	44.7	121.8	78.6	101.5	229.7	150.5	126.8	115.6	127.7	102	156.4	76	81.5	84.4	151.4	80.3	63.4	112.1	116	68.2	8.4	105.1	116	113.4	83.7	102.7	130.1	84.5	70.4	107	120.1	91.6	74.5	92.2	49.3	89.2	2.82251e+06	765298	976792	823671	2.11428e+06	1.36317e+06	1.43205e+06	2.50234e+06	1.29335e+06	3.26199e+06	2.62316e+06	1.05719e+06	1.21605e+06	1.08386e+06	1.62332e+06	3.07255e+06	802867	1.10625e+06	1.66152e+06	2.2206e+06	2.3218e+06	1.87798e+06	2.05398e+06	1.65289e+06	1.74802e+06	1.40017e+06	1.5209e+06	1.34976e+06	1.24733e+06	2.16295e+06	1.44474e+06	1.43366e+06	32815.4	4.37039e+06	4.34143e+06	3.09906e+06	1.54528e+06	4.35857e+06	4.5591e+06	2.00265e+06	1.53703e+06	4.85511e+06	4.36501e+06	2.24301e+06	1.56604e+06	3.78533e+06	1.93435e+06	2.11464e+06		1.963e-06	1.709e-12	5.04	40.95
FALSE	High	RASFELLR	[R].RASFELLR.[K]	1xPhospho [S3(100)]	0.000203619	5.71308e-05	1	2	1	90	AT4G01290.1	AT4G01290.1 [229-236]	AT4G01290.1 1xPhospho [S231(100)]	chorismate synthase	AT4G01290.1; AT4G01290.2	1	1071.53	8	0.819	0.797	0.912	1.049	0.816	0.96	1.015	0.953	0.91	1.084	0.879	0.917	0.741	0.613	0.93	0.726	0.706	-0.29	-0.33	-0.13	0.07	-0.29	-0.06	0.02	-0.07	-0.14	0.12	-0.19	-0.12	-0.43	-0.71	-0.11	-0.46	-0.5	0.793528	0.676025	0.896714	0.9222	0.533803	0.911178	0.903541	0.998131	0.897064	0.766058	0.808976	0.862771	0.54432	0.282857	0.768551	0.132655	0.221154	51.66	61.93	64.27	81.89	30.33	58.5	27.64	122.88	96.69	76.98	69.53	25.42	51.69	45.52	28.56	40.96	34.89	107.9	87.2	99.4	120.5	113.7	108.4	103.5	123.3	99.9	92.9	72.8	70.6	52.81	19	20.24	29.97	73.76	38	40.68	39.86	18.16	25.71	36.69	34.65	4	4	4	4	4	4	4	4	4	4	4	4	83.7	69.3	217.6	138.5	111	85.9	70	88.3	110.7	100	98.4	66.6	115.4	63.6	125.4	140.3	19.4	236.7	115.8	111.2	39.6	106.9	109.5	111.5	62.5	97.6	169.8	109.3	44.6	136.9	131.9	114.9	123.7	80.9	93.2	106.6	99.3	117	61.3	86.6	86.7	117.5	60.9	52.8	75.4	115.7	53.6	65.7	6.48724e+06	1.02857e+06	3.08066e+06	1.93333e+06	8251480	1.18415e+06	2.58808e+06	4.70926e+06	3.38197e+06	5.66115e+06	7484834	815388	5.6727e+06	1.02198e+06	4.67471e+06	7.67023e+06	122606	3.14102e+06	2.74122e+06	3.85942e+06	1.2999e+06	3.55283e+06	2.59779e+06	4.38104e+06	2.42233e+06	2.92361e+06	3.07961e+06	3.31748e+06	1.58495e+06	4.76997e+06	2.96705e+06	4.35653e+06	873879	6.07313e+06	6.30424e+06	5.26248e+06	3.30975e+06	8.96829e+06	3.88057e+06	3.70453e+06	3.41476e+06	9.62956e+06	3.99658e+06	2.3363e+06	2.86272e+06	8.57366e+06	3.79944e+06	2.81566e+06		1.963e-06	5.803e-06	3.66	52.63
FALSE	High	RASFGATIENDPCIHAK	[R].RASFGATIENDPCIHAK.[H]	1xCarbamidomethyl [C13]; 1xPhospho [S3(100)]	9.14557e-12	5.71308e-05	1	4	3	237	AT3G59770.3	AT3G59770.3 [1423-1439]	AT3G59770.3 1xPhospho [S1425(100)]	sacI homology domain-containing protein / WW domain-containing protein	AT3G59770.1; AT3G59770.3; AT3G59770.2; AT3G59770.4	1	1966.88	17	0.649	0.583	0.647	0.855	1.066	0.661	1.115	0.468	0.705	0.48	0.587	0.842	0.577	0.684	0.831	0.782	0.668	-0.62	-0.78	-0.63	-0.23	0.09	-0.6	0.16	-1.09	-0.5	-1.06	-0.77	-0.25	-0.79	-0.55	-0.27	-0.35	-0.58	0.338284	0.214184	0.255529	0.671352	0.89867	0.180431	0.723262	0.112898	0.390549	0.144772	0.341248	0.684724	0.200906	0.356684	0.281113	0.145833	0.062533	58.95	62	63.14	82.86	39.46	22.29	24.71	86.3	88.09	88.83	89.82	42.23	23.33	33.35	49.48	49.25	48.55	144.5	99.5	77.2	106.5	190.7	93.3	116.8	88.8	86.2	71.6	67.4	57.6	60.7	24.49	33.43	13.93	67.64	35.16	25.1	19.88	65.81	32.76	31.28	34.57	4	4	4	4	4	4	4	4	4	4	4	4	65.3	106.7	160.4	279.4	60.7	104.4	78.2	103.7	66.3	117.3	58.3	73.6	99.2	72.3	94.6	98.2	264.7	362	112.6	67	94.1	124.7	75.9	52.4	111	158.2	93.7	100.8	86.6	104	74.7	66	199.3	86.2	70.6	50	68.2	108.9	61.7	55.5	64.2	98.3	50.3	57.9	47	90.8	46.3	57.8	1.07508e+07	3.36584e+06	4.82384e+06	8.28386e+06	9.58219e+06	3.05889e+06	6.13889e+06	1.17543e+07	4.30296e+06	1.41105e+07	9.42948e+06	1.91468e+06	1.03575e+07	2.46678e+06	7.48841e+06	1.14087e+07	3.5478e+06	1.0207e+07	5.65938e+06	4.93494e+06	6.56398e+06	8.80276e+06	3823385	4.37253e+06	9.13336e+06	1.00651e+07	3.60765e+06	6.49833e+06	6.53107e+06	7.6991e+06	3.56647e+06	5.31808e+06	2.98914e+06	1.37395e+07	1.01383e+07	5.24584e+06	4.82803e+06	1.77295e+07	8.28798e+06	5.04814e+06	5.3772e+06	1.71053e+07	7.00861e+06	5.43994e+06	3.79123e+06	1.42988e+07	6.96294e+06	5.25557e+06		1.963e-06	1.447e-14	7.08	48.91
FALSE	High	RASFSSSLSDGDNSYR	[R].RASFSSSLSDGDNSYR.[R]	1xPhospho [S3(100)]	0.000351264	5.71308e-05	1	1	1	7	AT2G16405.1	AT2G16405.1 [136-151]	AT2G16405.1 1xPhospho [S138(100)]	Transducin/WD40 repeat-like superfamily protein	AT2G16405.1	1	1828.75	16	0.812	1.137	1.342	0.65	1.934	1.153	0.979	0.273	0.585	0.891	0.623	2.206	1.411	1.148	0.966	1.401	1.636	-0.3	0.18	0.42	-0.62	0.95	0.21	-0.03	-1.87	-0.77	-0.17	-0.68	1.14	0.5	0.2	-0.05	0.49	0.71	0.848384	0.39051	0.324917	0.442383	0.361632	0.65098	0.939511	0.125886	0.493248	0.841988	0.677787	0.178283	0.424271	0.720916	0.898494	0.32254	0.222956	32.94	63.18	37.36	73.14	43.49	46.2	63.59	96.55	80.1	60.82	95.95	47.48	29.43	67.52	47.16	37.65	33.58	91.2	74	79.1	133.1	140.2	38.3	82.1	125	87.3	84.4	122.4	142.9	38.29	39.8	69.71	11.61	77.17		26.1	61.07	0.88	46.56	27.32	42.31	2	2	3	3	2	1	2	2	2	4	3	4	96.1		167.4		77.1	137.5			110		108.4	329.9	152.5	190		185.2	359.8			105.8			53.2			94.7		137.6	276			109.5	122.3	120.7			66.9	203.1	97	142.1		121.5	213.5	170.3	208.2	118.8	335.1	189.8	236010		75103		181593	60074			106499		261478	127973	237531	96746.4		320848	71965.7			116298			39994.5			89905.5		132399	310543			131619	27361.5	287186			70661.6	493424	194477	192622		315572	443858	238569	250397	278883	752372	257524		1.963e-06	1.104e-05	3.14	43.2
FALSE	High	RDDVNPVGYHDGEHTK	[K].RDDVNPVGYHDGEHTK.[N]		1.91187e-08	5.71308e-05	1	3	1	5	AT3G19010.4	AT3G19010.4 [94-109]		2-oxoglutarate (2OG) and Fe(II)-dependent oxygenase superfamily protein	AT3G19010.4; AT3G19010.2; AT3G19010.3	1	1838.84	16	0.066	0.01	0.105	0.267	0.06	0.01	100	0.245	0.891	0.01	0.946	4.643	0.01		0.896	0.01	0.01	-3.92	-6.64	-3.25	-1.9	-4.06	-6.64	6.64	-2.03	-0.17	-6.64	-0.08	2.22	-6.64		-0.16	-6.64	-6.64	0.000250086	1e-17	0.00386406	0.0293633	9.27514e-05	1e-17	1e-17	0.0210383	0.967751	1e-17	0.888998	0.0138001	1e-17		0.881219	1e-17	1e-17	186.51		0	141.07	110.44			138.18	141.41		134.68	114			71.25			74.1	4.9		7.8	277	48.4	261.2		261.9	264.7				110.7			123.8	120.5	95.74		74.3	67.4			1	2		1	3	3	4		3	2						74		1.7		14						7.8				1145.7	13.4	276.8	48.4	280.4	23.8		12.8	744.3	296	230.1					628.5	138.7	261.7		157.5		444.2													34101		778.464		24716.9						4139.44				501955	10488.8	316978	52421.3	307617	18616.7		16382.3	735768	177186	230616					146525	343549	584027		173287		927713											1.963e-06	1.115e-10	4.2	13.24
FALSE	High	RDDSFSSRSSLQDIPLLLPHEPVDQDGSSGGHK	[R].RDDSFSSRSSLQDIPLLLPHEPVDQDGSSGGHK.[E]	3xPhospho [S4(100); S]	1.49874e-05	5.71308e-05	1	4	2	10	AT3G16785.4	AT3G16785.4 [628-660]	AT3G16785.4 3xPhospho [S631(100); S]	phospholipase D P1	AT3G16785.2; AT3G16785.4; AT3G16785.1; AT3G16785.5	2	3816.63	33	1.617	1.939	1.503	0.75	0.628	2.097	100	1.932	0.694	0.01	1.416	0.547	1.242	100	0.747	1.116	0.902	0.69	0.96	0.59	-0.42	-0.67	1.07	6.64	0.95	-0.53	-6.64	0.5	-0.87	0.31	6.64	-0.42	0.16	-0.15	0.102324	0.0624225	0.20141	0.568496	0.426351	0.105753	1e-17	0.107091	0.689705	1e-17	0.504914	0.437352	0.532261	1e-17	0.747296	0.676109	0.993739	0	72.65	0	0	0	72.65		0	0		102.8	174.79	2.98		91.5	56.04	73.38	67.2	108.7	130.4	101	89.6	173.2	62.2		126.9	94.7	77.2	168.8			62.23						80.58	107.85	78.2	48.41	1	1	2	1	1	1	1		2	2	3	4	126.9						205.2			153.4	394.6					190.6			169.2			326.8						117.3						457.4		125.3		487.1		65.6	142.7	500.3		145.7	335.3	450.4	302.6	103.6	105567						81418.4			93253.1	322288					111869			42972.9			116582						38237.7						368556		66404.2		400905		30135.7	60380.8	440088		69139.1	136583	358318	230169	47627.2		1.963e-06	2.715e-07	4.81	87.73
FALSE	High	RDDSFQKVNDHPISTVESNLSAK	[R].RDDSFQKVNDHPISTVESNLSAK.[E]	1xPhospho [S4(100)]	2.15018e-09	5.71308e-05	1	1	1	15	AT2G35050.2	AT2G35050.2 [471-493]	AT2G35050.2 1xPhospho [S474(100)]	kinase superfamily with octicosapeptide/Phox/Bem1p domain-containing protein	AT2G35050.2	2	2667.24	23	0.508	0.514	0.253	3.168	2.204	2.538	3.667	0.73	0.641	0.345	0.67	1.183	1.687	1.016	1.288	1.614	0.523	-0.98	-0.96	-1.98	1.66	1.14	1.34	1.87	-0.45	-0.64	-1.54	-0.58	0.24	0.75	0.02	0.37	0.69	-0.94	0.213975	0.153491	0.00181616	0.0487549	0.121181	0.0472328	0.00884179	0.850339	0.570955	0.142486	0.714642	0.819148	0.372262	0.791004	0.333374	0.0917344	0.154046	85.22	93.81	64.7	102.13	26.19	12.62	23.72	4.44	0	0	114.98	4.44	0	203.79	114.98	114.98	99.85	284.7	144.6	146.3	113.7	89.9	65.6	57.6	31	60.2	77.6	97.3	31.5	80.23	25.32	11.99	51.63		4.23			86.67			114.36	2	2	2	3	1	2	1	1	2	1	1	2	311.1			1127	360.3			250.8		279.5	331.2		274.3		81.8	236.5		186.9			132.4			140.6				119.9	64.5					255.7	61.4			161.4				202.3				201.4		21.3	1.1587e+06			755778	1.28677e+06			642862		760119	1.21084e+06		647726		146511	621080		119198			208874			265369				174857	110012					922068	199372			594283				796298				716926		43834.6		1.963e-06	8.645e-12	5.5	56.62
FALSE	High	RDDIAMSDTEEVLSSSSR	[R].RDDIAMSDTEEVLSSSSR.[C]	1xOxidation [M6]; 3xPhospho [S7(100); S14(99.6); S/T]	2.34709e-09	5.71308e-05	1	1	4	78	AT1G01510.1	AT1G01510.1 [450-467]	AT1G01510.1 3xPhospho [S456(100); S463(99.6); S/T]	NAD(P)-binding Rossmann-fold superfamily protein	AT1G01510.1	1	2253.8	18	0.953	0.809	0.862	0.734	0.604	0.598	0.669	1.3	0.902	0.983	0.67	0.315	0.521	0.559	0.58	0.75	0.757	-0.07	-0.31	-0.21	-0.45	-0.73	-0.74	-0.58	0.38	-0.15	-0.03	-0.58	-1.67	-0.94	-0.84	-0.79	-0.41	-0.4	0.763419	0.890921	0.962369	0.522751	0.218531	0.349679	0.302586	0.409286	0.902177	0.848698	0.480992	0.0428624	0.278019	0.278016	0.0701488	0.310116	0.427264	101.39	83.19	86.42	34.41	101.06	69.82	90.9	56.81	69.36	47.96	35.23	70.53	81.02	64.18	50.63	46.06	60.43	96.8	92.3	78.3	83.4	131.9	171.4	119	129.6	102.5	56	66.3	72.4	41.21	80.9	62.25	71.04	37.55	47.36	62.55	40.15	16.66	59.09	35.11	67.69	2	4	4	4	2	4	4	4	3	4	4	4	72.4	132			45.6	190.4	256	39.9	145.6	32.6	50.8	123.3	43.9	185.8	161.6	40.2			174.8	101.5	90	239.2	264.5	125.3	66.4	206.8	242.6	69.8	79.1	162.4	200.9	105.5		103.5	76.5	104.2	19.1	60.2	53.2	104.2	41	57.3	78.3	95.6	35.3	68	78.6	176.1	1216795	424798			734942	568896	2.04983e+06	461034	964199	400113	837136	326965	467911	646696	1.30569e+06	476445			896417	762838	640225	1.72235e+06	1.35885e+06	1.06666e+06	557473	1341773	953308	459384	608336	1.22586e+06	978873	867217		1.68273e+06	1.12074e+06	1.11416e+06	137923	1.00036e+06	729330	965654	350038	1.01745e+06	1112652	916216	290290	1.09235e+06	1.20655e+06	1633949		1.963e-06	9.562e-12	7.26	51.31
FALSE	High	RDDIAMSDTEEVLSSSSR	[R].RDDIAMSDTEEVLSSSSR.[C]	3xPhospho [S7(100); S14(99.6); S/T]	1.72378e-06	5.71308e-05	1	1	3	64	AT1G01510.1	AT1G01510.1 [450-467]	AT1G01510.1 3xPhospho [S456(100); S463(99.6); S/T]	NAD(P)-binding Rossmann-fold superfamily protein	AT1G01510.1	1	2237.81	18	0.674	0.95	1.318	1.334	0.62	1.022	0.821	1.583	1.264	1.695	1.107	0.395	0.703	0.738	0.574	0.898	1.3	-0.57	-0.07	0.4	0.42	-0.69	0.03	-0.28	0.66	0.34	0.76	0.15	-1.34	-0.51	-0.44	-0.8	-0.16	0.38	0.562855	0.871451	0.341898	0.629052	0.209507	0.878624	0.568205	0.216703	0.446542	0.179465	0.916795	0.111248	0.591395	0.610141	0.0740143	0.736686	0.295254	57.29	54.8	11.57	217	84.3	80.05	61.65	118.49	118.5	158.7	135.74	75.88	60.42	44.79	54.92	47.63	57.71	110.8	74.7	105.2	145.9	83	124.1	102.9	141.4	77	49.1	66.8	119.2	3.27	65.64	64.67	74.35	117.62	72.57	53.39	31.32	52.36	39.1	45.42	30.87	2	4	4	3	2	4	4	4	3	3	4	4	114.1	119.5			92.4	41.9	188.1	67.1	230.4	133.4	92.1	40.8		16.1	165.8	153.9			26.5	288.7	125.9	136	57.6	332.7	208.3	134	87.7	58.7	207.6	182.5	121.8	106		158.5	81.1	59.2		34	76	51.7	139.1	54.4	76.3	65	118.5	68.5	154.8	133.2	1.5098e+06	302900			1.17291e+06	98573.8	1.18697e+06	610929	1.20206e+06	1.28968e+06	1.19671e+06	85244.4		44106	1055339	1.43589e+06			107160	1.71002e+06	705594	771772	233348	2.23202e+06	1377380	685207	271624	304314	1.2584e+06	1.08538e+06	467704	686417		2.03071e+06	936439	498778		444743	820411	377837	935591	760696	854000	490437	767618	867060	1872433	974020		1.963e-06	2.154e-08	6.08	64.72
FALSE	High	RDDIAMSDTEEVLSSSSR	[R].RDDIAMSDTEEVLSSSSR.[C]	1xOxidation [M6]; 2xPhospho [S7(100); S14(99.7)]	8.59431e-09	5.71308e-05	1	1	3	26	AT1G01510.1	AT1G01510.1 [450-467]	AT1G01510.1 2xPhospho [S456(100); S463(99.7)]	NAD(P)-binding Rossmann-fold superfamily protein	AT1G01510.1	1	2173.84	18	1.608	0.751	0.952	0.451	0.55	0.375	0.989	1.318	0.904	0.509	0.51	0.19	0.195	0.505	0.446	0.317	0.505	0.68	-0.41	-0.07	-1.15	-0.86	-1.41	-0.02	0.4	-0.15	-0.97	-0.97	-2.39	-2.36	-0.99	-1.17	-1.66	-0.99	0.160891	0.957316	0.783899	0.162016	0.263223	0.111088	0.963861	0.432404	0.999719	0.34658	0.369638	0.00737387	0.017915	0.372671	0.0226849	0.00081771	0.0914032	30.09	16.71	61.6	0	72.57	88.96	89.75	57.81	60.13	89.75	0	79.56	73.32	95.06	51.53	52.53	44.27	79.3	127.4	59.6	75.5	175.6	231.5	158.7	89.4	89.5	39.9	28.3	45.2		28.13	17.2	78.95		62.04	65.24	86.96		40.6	47.23	40.46	1	2	3	3	1	4	3	3	1	3	2	2		121.9				239.7	160.2		82.3	91.6		114.4	82	344.7		116.1			270		523.2	271.7	466.4	68.6	244	410.4	87.7			348.5	137.5	47.3		137.6				94	41.3	61.4		61.7		30.8		51.7		93.2		110028				200989	359937		152903	315198		85159.8	245065	336700		385822			388518		1.04457e+06	548974	672446	163862	574647	747320	96692.7			738361	188064	109048		627973				438293	158865	159605		307316		82791.6		233103		242677		1.963e-06	4.358e-11	5.95	47.04
FALSE	High	RDDIAMSDTEEVLSSSSR	[R].RDDIAMSDTEEVLSSSSR.[C]	2xPhospho [S7(100); S14(99.5)]	2.82896e-07	5.71308e-05	1	1	3	36	AT1G01510.1	AT1G01510.1 [450-467]	AT1G01510.1 2xPhospho [S456(100); S463(99.5)]	NAD(P)-binding Rossmann-fold superfamily protein	AT1G01510.1	1	2157.84	18	0.835	0.812	0.668	1.483	1.076	1.737	0.977	1.175	0.682	1.16	1.069	0.854	1.827	1.17	0.727	1.006	1.136	-0.26	-0.3	-0.58	0.57	0.11	0.8	-0.03	0.23	-0.55	0.21	0.1	-0.23	0.87	0.23	-0.46	0.01	0.18	0.895681	0.798602	0.428166	0.461991	0.923706	0.210764	0.91909	0.54638	0.47711	0.585789	0.940502	0.687217	0.347239	0.782754	0.302814	0.903197	0.509719	29.76	30.02	47.28	20.1	60.04	77.09	97.72	59	70.43	30.86	36.05	102.58	82.01	75.67	87.92	73.25	60.12	133.4	111.4	108.3	89.1	90	105.7	61.4	104.4	96.2	78.2	121	101		37.78	30.57	40.17	18.99	51.64	69.64	58.38	41.26	84.5	50.63	118.16	1	4	4	4	2	4	4	4	3	4	4	4	137.1				131	57.4	100	154	100.3	158.1	75.9	123.4	131.4	68.6	122.1	55.5			80.8	105.8	84.3	139.9	34.9	146.4	121.2	90.3	44	15.4	101.2	147.7	17.2	113.7		74.5	98.8	164.2	193.4	52.9	10.9	122.2	162.1	43.2	95.4	168.2	125.5	85.8	83.3	662.1	1.86891e+06				1.71214e+06	139299	650016	1.44506e+06	539299	1.57388e+06	1.01532e+06	265654	1.13574e+06	193790	800704	533876			336176	645880	487037	817459	145516	1.01182e+06	825599	475867	140267	82111.7	631839	905029	68024.2	758764		982764	1.1747e+06	1.42507e+06	1.13426e+06	712561	121584	919911	1.12313e+06	622564	1.10041e+06	1.30797e+06	837218	1.11889e+06	1.03765e+06	4.98694e+06		1.963e-06	2.596e-09	6.18	58.14
FALSE	High	RDEETIPMSQSSPYSPK	[K].RDEETIPMSQSSPYSPK.[T]	1xPhospho [S15(100)]	5.88981e-09	5.71308e-05	1	4	3	110	AT3G53520.4	AT3G53520.4 [12-28]	AT3G53520.4 1xPhospho [S26(100)]	UDP-glucuronic acid decarboxylase 1	AT3G53520.2; AT3G53520.3; AT3G53520.4; AT3G53520.1	1	2031.87	17	0.634	0.84	0.534	1.086	0.921	1.124	0.887	0.822	0.754	0.806	0.488	0.688	0.722	0.767	1.072	1.237	1.023	-0.66	-0.25	-0.9	0.12	-0.12	0.17	-0.17	-0.28	-0.41	-0.31	-1.04	-0.54	-0.47	-0.38	0.1	0.31	0.03	0.336636	0.877535	0.128886	0.967881	0.816218	0.615728	0.704066	0.859543	0.575648	0.862646	0.292364	0.43427	0.49841	0.589095	0.722162	0.245961	0.811127	67.82	69.89	79.39	61.72	77.51	89.31	108.75	77.31	65.78	104.11	86.49	66.55	76.2	108.34	81.96	79.31	85.33	153.6	93.9	136.3	77.4	141.4	102	112	87.3	65.4	76.3	81	73.5	46.21	62.52	61.5	66.97	54.42	52.66	64.1	96.04	68.93	25.55	25.37	28.2	4	4	4	4	4	4	4	4	4	4	4	4	137.8	57.9	157.1	217.5	118.7	26.4	68.2	160.2	101.9	199.5	167.3	27.2	77.7	32.2	70.7	170.9	215.5	130.2	40.5	140.9	151.9	70.7	41	135.1	143.8	80.1	26.1	183.8	140.5	49.8	21.9	289.1	17.2	37.5	105.3	104.9	89.7	50.4	84.5	63.2	85.7	70.2	104.3	57.6	79.5	62.3	90.2	45.6	5562833	447814	1.15841e+06	1.58174e+06	4.59721e+06	189650	1.31327e+06	4.45159e+06	1.62174e+06	5.88476e+06	6.63019e+06	173389	1.98935e+06	269730	1.37242e+06	4.86692e+06	708448	899904	499430	2.54687e+06	2.59866e+06	1.22324e+06	506819	2.76547e+06	2.90193e+06	1.24985e+06	246992	2.90614e+06	2.59921e+06	903706	256151	5711534	63331.2	1.4648e+06	3.70773e+06	2695807	1.5574e+06	2.01205e+06	2.78606e+06	1.40882e+06	1.76e+06	2.99456e+06	3.56295e+06	1.32707e+06	1.57221e+06	2.40377e+06	3.3272e+06	1.01825e+06		1.963e-06	2.803e-11	6.15	49.84
FALSE	High	RDDIAMSDTEEVLSSSSR	[R].RDDIAMSDTEEVLSSSSR.[C]	1xOxidation [M6]; 1xPhospho [S/T]	0.000516784	5.71308e-05	1	1	1	1	AT1G01510.1	AT1G01510.1 [450-467]		NAD(P)-binding Rossmann-fold superfamily protein	AT1G01510.1	1	2093.87	18	100				0.521	0.01	0.01	100	100	100		0.01	0.01	0.01				6.64				-0.94	-6.64	-6.64	6.64	6.64	6.64		-6.64	-6.64	-6.64				1e-17				0.291001	1e-17	1e-17	1e-17	1e-17	1e-17		1e-17	1e-17	1e-17								0														200.7				385.5	409.8	204											29.81							1				1	2	1											591.6																1136			975.1	1495.9			601.3																									113634																139997			151753	140965			108893																				1.963e-06	1.75e-05	3.48	52.44
FALSE	High	RDDESSPTHQGSELAER	[R].RDDESSPTHQGSELAER.[V]	1xPhospho [S6(99.7)]	3.96255e-06	5.71308e-05	1	1	3	47	AT2G31010.2	AT2G31010.2 [5-21]	AT2G31010.2 1xPhospho [S10(99.7)]	Protein kinase superfamily protein	AT2G31010.2	1	1993.82	17	0.464	0.804	1.181	0.645	0.653	1.55	1.729	0.523	0.365	0.431	0.387	0.829	1.532	0.556	1.216	1.002	0.663	-1.11	-0.31	0.24	-0.63	-0.62	0.63	0.79	-0.93	-1.46	-1.21	-1.37	-0.27	0.61	-0.85	0.28	0	-0.59	0.347919	0.905104	0.488365	0.41675	0.505375	0.32714	0.381448	0.47797	0.0851142	0.342088	0.279873	0.789052	0.3443	0.544493	0.533917	0.83799	0.643967	71.43	38.04	30.37	36.87	95.82	84.29	25.44	41.01	80.92	28.79	33.14	43.5	77.95	48.77	34.38	38.38	52.47	130.9	60.7	103.1	154.6	205.7	108.6	64.5	92.2	79.3	84.8	68.6	47	36.05	75.7	26.05	17.11	28.34	60.6	66.67	26.3	25.41	26.69	52.49	53.87	4	4	4	3	4	4	4	4	3	4	4	4	75.8	134.2	131.9	194.1	72.1	26.7	52.9	164.1	128.9	130.7	85.2	79.2	127.4		180.3	157.2	229	257.4	191.1	125.8	113.9	11.5	141.7	107	39	31.9	110.5	141.3	89.2	54.4	98.5	106.4		55.5	93.9	80.6	129.1	91.5	72.4	81.2	162.4	62.2	67.1	72.3	108.9	43.9	52.1	37.8	236011	80036.6	75020	108816	215160	14787	78483.8	351622	158209	297222	260291	38938.1	251579		270047	345179	58040.2	137213	181630	175298	150258	15393.1	134939	168841	60643.6	38417.9	80478.2	172287	127186	76165.4	88952.5	162114		167352	254915	159837	172908	281645	184021	139498	257090	204683	176919	128474	166011	130736	148203	65024.3		1.963e-06	5.691e-08	3.2	20.43
FALSE	High	RDATEDLSEDLSEGEKGDGLGEIVQPETPR	[R].RDATEDLSEDLSEGEKGDGLGEIVQPETPR.[R]	2xPhospho [S8(100); S12(100)]	7.15183e-10	5.71308e-05	1	1	2	28	AT1G04920.1	AT1G04920.1 [119-148]	AT1G04920.1 2xPhospho [S126(100); S130(100)]	sucrose phosphate synthase 3F	AT1G04920.1	2	3402.46	30	0.379	1.097	0.895	1.685	0.571	0.851	1.121	1.2	1.932	1.104	2.191	2.269	1.69	1.991	1.002	1.444	1.392	-1.4	0.13	-0.16	0.75	-0.81	-0.23	0.16	0.26	0.95	0.14	1.13	1.18	0.76	0.99	0	0.53	0.48	0.0927413	0.653895	0.999171	0.362516	0.138175	0.62627	0.850771	0.513921	0.0499369	0.666482	0.196081	0.102718	0.228772	0.223762	0.940288	0.0377485	0.124655	95.97	104.19	84.23	119.13	96.16	107.81	60.81	94.21	109.53	101.14	123.51	88.99	65.28	146.09	80.37	84.56	126.09	92.2	35	102.5	70.6	54.7	65.6	105.7	60.4	119.8	110.9	224.9	157.8	60.67	111.17	82.99	85.1	104.56	55.46	47.86	55.42	66.57	69.74	48.77	94.46	3	4	4	4	3	3	4	4	3	3	4	4	163.2	85.5		46.1	151.7	28.9	12.3	36.4	33.7	241.1	215	42.1	54.2	79.1	39.9	223.3		5.4	139.2	50.7		22.5	83.5	60.9	182.9	133.2	72.1	68.4	128.5	56.4	55.6	42		50.9	217.1	111.2		51	221	102.8	251.4	68.2	276.9	173.1	380.8	83.4	256.8	1.6	5.47789e+06	549559		278416	4.88279e+06	172642	196757	839734	446106	5.90996e+06	7.08511e+06	223043	1.15392e+06	550406	643722	5.2861e+06		30770	1.42602e+06	762261		323470	857418	1.03586e+06	3.06839e+06	1.72729e+06	566366	898513	1976673	851039	541750	690563		1.65435e+06	6.35567e+06	2.37544e+06		1.69305e+06	6.05498e+06	1.90527e+06	4.28934e+06	2.42058e+06	7.86486e+06	3313577	6.25708e+06	2.67696e+06	7.87837e+06	30278.8		1.963e-06	2.378e-12	5.72	81.5
FALSE	High	RDATEDLSEDLSEGEKGDGLGEIVQPETPR	[R].RDATEDLSEDLSEGEKGDGLGEIVQPETPR.[R]	1xPhospho [S12(100)]	1.01059e-05	5.71308e-05	1	1	2	15	AT1G04920.1	AT1G04920.1 [119-148]	AT1G04920.1 1xPhospho [S130(100)]	sucrose phosphate synthase 3F	AT1G04920.1	2	3322.5	30	0.665	1.068	0.714	1.468	0.734	2.014	0.47	1.526	1.041	3.092	1.075	1.34	1.485	0.454	1.706	1.371	1.538	-0.59	0.09	-0.49	0.55	-0.45	1.01	-1.09	0.61	0.06	1.63	0.1	0.42	0.57	-1.14	0.77	0.45	0.62	0.921851	0.441091	0.965765	0.706049	0.580894	0.103214	0.0996619	0.203723	0.816953	0.0280877	0.77899	0.610509	0.416103	0.338323	0.192096	0.479575	0.386978	110.76	90.59	104.7	117.43	72.76	130.92	53.36	120.94	124.3	109.83	125.75	92.82	135.26	103.98	106	100.31	113.67	122.4	83.1	130.7	90.9	62.5	123.8	58.6	193.2	85.2	74.7	87.1	87.7	106.68	66.93	79.06	47.38	145.5	48.33	146	21.59	78.3	107.17	70.49	183.12	2	4	2	3	4	3	3	2	4	3	4	4		25.3		180.7	48.8	19.3	43.2	104.7		135.8	38.4		50.2	29.4		79.3	47.5	323.4	25.1	11.9	77	68.4	25.6			369.9	32.4	11.2	91.5	124.5			76.7	108.6	28.9	11.9	34.3	221.3	41.3		128.4	28	50.4	45.9	73.4	32	25.4	1930.1		16334.7		109652	157556	11573.9	69453.7	242813		334106	127000		107226	20511.6		188525	13038.4	186546	25782.2	17876.7	109876	98784	26359			481418	25526.3	14818.2	141256	188568			23537.9	354314	84879.8	25507.9	49642.1	737484	113462		219917	99829.4	143700	88228.3	121070	103017	78216.3	3.59271e+06		1.963e-06	1.708e-07	4.67	78.7
FALSE	High	RCSGSFGDLLDLGSSGVVK	[R].RCSGSFGDLLDLGSSGVVK.[L]	1xCarbamidomethyl [C2]; 2xPhospho [S3(100); S5(100)]	3.10286e-05	5.71308e-05	1	1	1	18	AT1G25400.2	AT1G25400.2 [145-163]	AT1G25400.2 2xPhospho [S147(100); S149(100)]	transmembrane protein	AT1G25400.2	1	2113.9	19	0.197	0.156	0.308	2.321	1.131	0.856	1.789	0.405	0.375	0.393	0.464	1.382	1.3	1.469	1.174	0.791	0.962	-2.34	-2.68	-1.7	1.21	0.18	-0.22	0.84	-1.3	-1.41	-1.35	-1.11	0.47	0.38	0.56	0.23	-0.34	-0.06	0.00705007	0.00287164	0.0430779	0.170845	0.899608	0.992495	0.412833	0.35449	0.164208	0.426259	0.429672	0.639048	0.514904	0.546022	0.527429	0.965067	0.834891	110.97	86.26	92.39	85.1	69.23	80.02	70	114.94	126.14	124.27	120.4	68.22	75.84	47.42	77.03	75.43	52.45	351.6	69.4	33.5	70.1	151.5	61.3	56.8	69.2	105.7	59.6	69.7	101.7	102.33	45.93	88.65	62.95	115.99	77.41	67.73	48.84	53.58	73.36	35.84	18.34	2	2	3	3	2	2	2	3	3	3	3	4	176.2			1099.1	121.7			62	31.2	42	150.8			80.6	87.7	228.1		603.2		59.6			41.5	141.9			42.2	119.9		127.5	43.6	86.6		166.3	46.6	132.3	205.5		54.8	74.7		131.6	65	87.2	120.9	143.7	91.9	133.9	216674			243324	143435			52461.2	15111	37687	182024			20534.9	51869.9	197768		126986		32804.8			15616	88458.9			12147.6	57724.4		70469.4	15552.1	52103.9		197978	50012	103536	108684		54967.3	50658.7		171008	67623.3	61153.8	72778.8	168911	103292	90976		1.963e-06	6.353e-07	3.85	95.99
FALSE	High	RAVEDSDSDDSDDEEDEKSVVLNNGGHDGDSSGK	[K].RAVEDSDSDDSDDEEDEKSVVLNNGGHDGDSSGK.[S]	3xPhospho [S6(100); S8(100); S11(100)]	1.15677e-13	5.71308e-05	1	1	1	21	AT4G01000.1	AT4G01000.1 [212-245]	AT4G01000.1 3xPhospho [S217(100); S219(100); S222(100)]	Ubiquitin-like superfamily protein	AT4G01000.1	2	3819.37	34	1.161	0.707	0.575	0.883	100	100	0.58	0.01	0.01	0.876	0.95	100	100	1.293	1.15	1.278	1.193	0.22	-0.5	-0.8	-0.18	6.64	6.64	-0.79	-6.64	-6.64	-0.19	-0.07	6.64	6.64	0.37	0.2	0.35	0.25	0.462637	0.633977	0.391399	0.809304	1e-17	1e-17	0.338122	1e-17	1e-17	0.893971	0.883761	1e-17	1e-17	0.632617	0.529967	0.377886	0.529611	0	0	0	0			26.39			26.39	5.95			24.57	36.47	5.95	28.17	113.9	132.2	80.5	65.5	129			113	122.5	140.8	156.5	146.1								24.79	5.68	35.08		27.44	1	1	1	1	1			2	2	2	1	2	314				364.5						221.9		180.7				355.7													261		371.9		351.6		324.4		301.4		500.2				431.5		330.9		490.3	581854				647815						403650		212305				53669.1													217435		337263		630866		382778		552347		511652				456142		586352		502009		1.963e-06	1.121e-15	7.32	41.52
FALSE	High	RASLSTGNIPEMFDGRPSFTEGSGLEASPR	[R].RASLSTGNIPEMFDGRPSFTEGSGLEASPR.[T]	1xOxidation [M12]; 1xPhospho [S3(99.6)]	7.21277e-09	5.71308e-05	1	3	3	22	AT5G54440.1	AT5G54440.1 [473-502]	AT5G54440.1 1xPhospho [S475(99.6)]	CLUB	AT5G54440.3; AT5G54440.1; AT5G54440.2	1	3262.48	30	0.869	0.372	0.864	0.848	1.12	0.447	100	0.685	0.899	0.01	3.113	1.517	0.722	100	0.334	0.208	0.148	-0.2	-1.42	-0.21	-0.24	0.16	-1.16	6.64	-0.55	-0.15	-6.64	1.64	0.6	-0.47	6.64	-1.58	-2.26	-2.76	0.827181	0.252493	0.888923	0.788046	0.802066	0.249798	1e-17	0.814448	0.943217	1e-17	0.13688	0.454266	0.883621	1e-17	5.38249e-06	4.88e-09	1.33323e-07	48.1	82.64	107.74	39.57	30.72	73.22		36.93	44.06		29.96	65	83.84		52.82	93.81	43.33	115.5	86.3	41.2	75.2	112.4	77	101		350	116.8	72.9	51.7	34.02	28.93	77.82	110.76	34.47	1.24	50.36		35.47	60.38	87.39	53	3	2	3	3	2	2	2		2	3	4	4	84.5		154.6	173.1			93.8	142.1		55.2	145.6	31.5	547.1		100.6	73		193		117.3		104		102.2	93.2	196.2								605.4	362.6		87.8	303.6	156.4		155.1	325.1	61.4	45.7	70	68.3	29.1	122.8	253353		84647.4	93466.3			134192	293298		120866	428725	14901.9	1.04034e+06		145178	154361		99099.9		157537		133709		155365	139649	227367								1.75794e+06	948384		113263	900438	382736		236467	1.03079e+06	155804	78134.3	102798	195721	79823.1	203488		1.963e-06	3.55e-11	5.68	76.28
FALSE	High	RASLSTGNIPEMFDGRPSFTEGSGLEASPR	[R].RASLSTGNIPEMFDGRPSFTEGSGLEASPR.[T]	1xPhospho [S/T]	1.74621e-09	5.71308e-05	1	3	3	33	AT5G54440.1	AT5G54440.1 [473-502]		CLUB	AT5G54440.3; AT5G54440.1; AT5G54440.2	1	3246.49	30	0.78	0.837	0.628	0.979	0.689	0.648	0.575	1.032	1.538	1.227	1.594	1.529	1.232	5.006	1.139	1.306	3.659	-0.36	-0.26	-0.67	-0.03	-0.54	-0.63	-0.8	0.05	0.62	0.3	0.67	0.61	0.3	2.32	0.19	0.39	1.87	0.99764	0.897208	0.576616	0.946413	0.464493	0.54584	0.270578	0.629491	0.170117	0.479417	0.407345	0.484049	0.775172	0.00284985	0.563105	0.223825	1.77484e-06	51.65	60.62	37.14	78.62	56.27	61.2	51.6	56.44	51.37	75.75	78.8	35.57	12.28	62.02	46.95	46.08	79.19	62.8	52.5	56.4	43.2	64.2	66.3	98.7	66.8	91.5	104.2	121.7	371.7	17.96	50.12	55.34	38.23	67.36	21.5	15.14	42.19	45.77	23.5	19.53	68.72	3	4	4	4	3	4	4	4	4	4	4	4	85	60.5		66.9	75.7	76.7	41.3	21.8	50.5	71.3	120.5	32.4	19.6	51.8	54.9	40.9		18.8	68.4	104.6	65.1	68.7	72.5	101.3	110.8	105.8	77.4	104.4	65.1	138.4	60.5	77.8	57.3	173.1	104.9	90.4	74.7	136.5	109.1	112.8	87.4	141.2	126.2	133	356.3	439.7	539.5	8.4	916440	124891		129902	782770	147015	212136	161469	214764	561618	1.27505e+06	55203.9	133879	115809	284577	311016		34740.6	224956	504751	297294	317280	239203	553353	597140	440809	195126	440790	321510	670788	189192	410540	56271.5	1.80664e+06	986403	620372	346492	1.45504e+06	959730	670966	479196	1.60944e+06	1.15095e+06	817971	1.88026e+06	4.53127e+06	5.31494e+06	49823.1		1.963e-06	6.769e-12	6.55	85.65
FALSE	High	RDDIAMSDTEEVLSSSSR	[R].RDDIAMSDTEEVLSSSSR.[C]	1xPhospho [S7(100)]	0.000590569	5.71308e-05	1	1	1	1	AT1G01510.1	AT1G01510.1 [450-467]	AT1G01510.1 1xPhospho [S456(100)]	NAD(P)-binding Rossmann-fold superfamily protein	AT1G01510.1	1	2077.87	18	100		100	0.01	1.304	0.01	0.465	1.268	0.714	2.204	0.01	0.01	0.671	0.01		100		6.64		6.64	-6.64	0.38	-6.64	-1.1	0.34	-0.49	1.14	-6.64	-6.64	-0.58	-6.64		6.64		1e-17		1e-17	1e-17	0.636962	1e-17	0.121074	0.36661	0.725865	0.0946154	1e-17	1e-17	0.805361	1e-17		1e-17						85.68		53.45	54.83	91.54	42.72			33.47						260		145.9	142.2	199.4	83.1	313.6			55.8			68.73		14.86	45.01	40.85	88.81	52.6			12.91			3		2	2	3	3	2			2							159.3	377.5	737.5					190.7			235.5		287.2		148.5		404.7	289.5	169.5	93.1	442.5		120.7		308.1	673											73.9		88.8										26003.8	165118	465523					110906			152324		45115.1		60990.6		159144	81248	78814.5	42663	156835		43364.2		127051	179116											71678.7		46442.6						1.963e-06	2.053e-05	3.94	66.22
FALSE	High	REEEESKDAPAESDAEEEAEDDDNEGDDSDNESK	[K].REEEESKDAPAESDAEEEAEDDDNEGDDSDNESK.[S]	2xPhospho [S13(100); S29(100)]	1.98122e-18	5.71308e-05	1	1	1	146	AT1G56340.1	AT1G56340.1 [369-402]	AT1G56340.1 2xPhospho [S381(100); S397(100)]	calreticulin 1a	AT1G56340.1	2	3945.36	34	0.684	0.624	0.615	1.566	0.886	1.081	1.001	1.208	0.972	0.971	1.191	0.921	1.12	0.971	0.976	0.787	0.862	-0.55	-0.68	-0.7	0.65	-0.17	0.11	0	0.27	-0.04	-0.04	0.25	-0.12	0.16	-0.04	-0.04	-0.35	-0.21	0.404246	0.280904	0.20082	0.27692	0.685742	0.786372	0.89322	0.696095	0.981582	0.976252	0.817513	0.843309	0.799719	0.922308	0.860479	0.133531	0.437401	59.51	64.75	37.91	22.02	59.88	70	41.4	27.13	38.87	24.85	23.11	29.32	37.87	24.77	24.36	32.99	25.66	145	99.1	90.4	89.2	92.6	111.9	90	89.1	114.7	103	81.6	93.3	22.68	67.63	52.79	58.68	12.65	26.07	28.61	25.58	20.76	14.54	30.49	17.47	2	4	4	4	2	4	4	4	3	4	4	4	130.6	180.5			124.8	270.1	88.2	63.5	67	44.1	136.7	153.4	101.6	220.2	87.8	64.4			89.6	107.2	108	91.2	165.9	129.9	77.2	66.2	118.5	117.6	101.7	87.5	143.8	86.6		88.2	134.3	121.4	96	98.8	120.4	129	76.5	86.6	142.1	86.2	78.5	96.1	120.6	101.4	1.45882e+07	3.86155e+06			13368980	5.36718e+06	4.70061e+06	4.88467e+06	2.9515e+06	3597268	14991979	2705781	7.19389e+06	5098973	4.71539e+06	5.07482e+06			3.05675e+06	5.36254e+06	5.11032e+06	4.36872e+06	5.67069e+06	7.35486e+06	4.3082e+06	2.85725e+06	3.09599e+06	5.14689e+06	5.20646e+06	4.39217e+06	4.66079e+06	4.73673e+06		9.53675e+06	1.3083e+07	8.63698e+06	4.61475e+06	1.0919e+07	1.09766e+07	7952411	4.3459e+06	10232312	13432166	5494290	4292496	10266556	12312553	6261417		1.963e-06	1.378e-16	10.42	36.15
FALSE	High	REEFEEISIPILER	[K].REEFEEISIPILER.[V]		7.31417e-08	5.71308e-05	2	4	1	4	AT1G79930.1; AT1G79920.1	AT1G79930.1 [300-313]; AT1G79920.1 [300-313]		heat shock protein 91 Heat shock protein 70 (Hsp 70) family protein	AT1G79920.4; AT1G79930.2; AT1G79930.1; AT1G79920.1	1	1759.92	14	0.435	0.01	0.529	100	100		2.159			100	100	100	100	4.874	0.579	0.34	0.214	-1.2	-6.64	-0.92	6.64	6.64		1.11			6.64	6.64	6.64	6.64	2.28	-0.79	-1.56	-2.22	0.400332	1e-17	0.488279	1e-17	1e-17		0.227401			1e-17	1e-17	1e-17	1e-17	0.014014	0.245404	0.0144582	0.0117235	106.6		106.6				0							0	0	0	0	85.1	37		45				20.8	474.4	274.8	161.4	101.5	82.56												2	1		1				1	1	1	1	1	158			601.3				134								163.1														75.5			1719.2				996				584.9				368				138909			95181.4				81052.8								101095														29841.7			137704				376596				261407				158358				Shared	1.963e-06	5.341e-10	3.23	88.36
FALSE	High	REESDGETAMDVSEGHKDEK	[K].REESDGETAMDVSEGHKDEK.[R]	1xPhospho [S4(100)]	9.7082e-14	5.71308e-05	1	2	2	67	AT1G44910.1	AT1G44910.1 [855-874]	AT1G44910.1 1xPhospho [S858(100)]	pre-mRNA-processing protein 40A	AT1G44910.1; AT1G44910.2	2	2328.93	20	0.414	0.459	0.161	1.724	1.716	1.076	0.735	0.273	0.724	0.566	0.234	0.913	0.393	0.555	1.553	0.834	1.078	-1.27	-1.12	-2.63	0.79	0.78	0.11	-0.44	-1.87	-0.46	-0.82	-2.09	-0.13	-1.35	-0.85	0.64	-0.26	0.11	0.102626	0.122608	0.000136062	0.294698	0.364807	0.723864	0.586311	0.0542041	0.619894	0.496185	0.0881949	0.895469	0.271309	0.525325	0.249149	0.892304	0.688002	141.44	44.44	112.57	144.63	135.66	133.35	126.65	145.67	147.45	146.89	146.3	89.63	123.27	73.56	47.23	57.62	54.53	422.9	60.2	194.3	47.2	128.5	50.1	108	64.2	31.2	39.2	26	28.2	82.77	107.03	80.59	129.15	118.57	71.41	79.81	63	33.63	48.97	80.59	71.02	3	4	3	4	4	3	4	3	3	3	4	4	16.6		448.7	512.6	20.5	3.5	198.6	270.4	228.2	206.2	10.9		54.1	3.6	46.4	276.1	278.2	669.8	1.5	66.8	91.1		15.2	53.2	210.9	192.7	11.8	68.2	143.9	41.3		68.1		22.6	33.1	45.2	83.2		35	41.6	84.3	14.8	26.4	28.9	90.2	25.7	24.9	34.9	94655.2		467022	526096	112176	3589.04	539627	1.06041e+06	512711	858220	60962.6		195369	4228.64	127177	1.10974e+06	129104	653663	2633.04	170364	219984		26480.5	153678	600588	424307	15762.3	152151	375831	105921		190040		124538	164626	163866	203830		163030	130911	244308	88949.1	127183	93996.7	251718	139968	129785	109821		1.963e-06	1.084e-15	8.27	18.08
FALSE	High	RGSLNDFEDRSNDSR	[R].RGSLNDFEDRSNDSR.[E]	1xPhospho [S11(100)]	0.000112623	5.71308e-05	1	3	2	25	AT2G23140.1	AT2G23140.1 [397-411]	AT2G23140.1 1xPhospho [S407(100)]	RING/U-box superfamily protein with ARM repeat domain-containing protein	AT2G23140.5; AT2G23140.1; AT2G23140.4	2	1847.77	15	0.723	1.176	0.865	0.925	0.468	0.883	0.493	1.502	1.333	1.682	0.934	0.57	0.712	0.562	0.957	1.078	0.972	-0.47	0.23	-0.21	-0.11	-1.09	-0.18	-1.02	0.59	0.41	0.75	-0.1	-0.81	-0.49	-0.83	-0.06	0.11	-0.04	0.894987	0.416843	0.92422	0.877725	0.148621	0.969801	0.126784	0.221116	0.400035	0.220245	0.831168	0.423878	0.89459	0.394674	0.970667	0.634145	0.937743	55.29	51.21	59.08	68.16	41.37	47.2	71.67	60.06	66.18	71.43	34.18	38.54	41.36	35.49	31.41	32.49	26.37	93.5	67.6	109	90.2	90.6	136.1	123.5	152.4	88.8	77.5	87.9	82.9	46.66	28.08	29.91	42.02	164.03	115.28	121.37	94.49	14.74	22.6	26.98	20.81	4	4	3	4	4	4	4	4	3	4	4	4	50.7	63.1	93.5	27.7	60	42.7	39.2	31.2	54		66	95.7	57.8	72.8	51.5	21.8	956.5	39.3	59.1	50.9	496.3	66	91.8	73.9	480.4	68.8	81.2	51.7	398.7	76.9	75.6	110.6		42.4	53.7	56.6	42.2	64.6	40	52.2	45	59	79.4	48	42.9	50.3	50.1	68.7	489852	116650	164896	48191.3	555398	73319.9	180348	207127	205473		625432	146023	353884	145722	239185	148302	752130	65024.2	174122	219975	2.0305e+06	273295	271266	361679	2.31853e+06	256545	183448	195493	1.76381e+06	333909	211802	522620		396786	452715	348261	175158	617138	315416	278254	220712	601882	649120	264320	202689	464222	442049	366536		1.963e-06	2.872e-06	2.82	24.51
FALSE	High	RGSLNDFEDR	[R].RGSLNDFEDR.[S]	1xPhospho [S3(100)]	2.61355e-06	5.71308e-05	1	3	1	64	AT2G23140.1	AT2G23140.1 [397-406]	AT2G23140.1 1xPhospho [S399(100)]	RING/U-box superfamily protein with ARM repeat domain-containing protein	AT2G23140.5; AT2G23140.1; AT2G23140.4	1	1288.53	10	0.756	0.709	0.575	0.893	0.727	0.882	0.685	0.694	0.822	0.79	0.516	0.615	0.551	0.509	1.028	0.838	0.873	-0.4	-0.5	-0.8	-0.16	-0.46	-0.18	-0.55	-0.53	-0.28	-0.34	-0.96	-0.7	-0.86	-0.98	0.04	-0.26	-0.2	0.889761	0.74217	0.358651	0.871914	0.561837	0.983288	0.405773	0.690065	0.906034	0.903019	0.386883	0.431589	0.437676	0.279942	0.825952	0.688791	0.76649	18.26	22.8	31.22	39.9	48.91	59.35	50.05	70.83	86.78	55.29	40.2	55.63	57.5	50.95	13.88	20.62	15.17	131.6	105.3	95.7	77.6	147.4	127.3	109.1	116.5	76	81.6	63.7	68.2	10.53	17.2	16.99	44.04	74.91	47.78	73.16	47.46	10.41	8.07	21.82	18.08	4	4	4	4	4	4	4	4	3	4	4	4	112.9	129.7	138	111.5	97.4	96.1	68.9	105.1	75	77.3	104.3	100	139.1	81.7	62.2	57.5	379.1	135.5	135.5	73.1	177	93.6	146.4	51	287.5	65.1	135.9	73.9	212.8	87.2	131.4	80.9		69.9	79.6	65	79.1	65.5	76.6	73.4	41.9	58	72.7	59.1	43.6	62.3	63.1	68	1144976	251945	255585	203653	947714	173506	333444	733566	299735	572682	1.03817e+06	160185	895018	171693	303516	411477	313082	235420	419511	331795	760456	406881	454224	262065	1.45724e+06	255014	322477	293696	988834	397821	386818	401365		686420	704268	419639	345076	656627	634497	410816	215889	621601	624560	341960	216654	604403	584697	381114		1.963e-06	3.499e-08	4.1	31.49
FALSE	High	RGSIISIPGGPDGGGSYIHASALVSR	[R].RGSIISIPGGPDGGGSYIHASALVSR.[S]	3xPhospho [S3(100); S6(100); S16(100)]	0.000138499	5.71308e-05	1	1	1	3	AT1G20840.2	AT1G20840.2 [448-473]	AT1G20840.2 3xPhospho [S450(100); S453(100); S463(100)]	tonoplast monosaccharide transporter1	AT1G20840.2	1	2764.23	26																																																																																																																																																																																																									No Quan Values	1.963e-06	3.679e-06	3.95
FALSE	High	RGSIISIPGGPDGGGSYIHASALVSR	[R].RGSIISIPGGPDGGGSYIHASALVSR.[S]	2xPhospho [S3(100); S6(100)]	8.41977e-14	5.71308e-05	1	1	3	12	AT1G20840.2	AT1G20840.2 [448-473]	AT1G20840.2 2xPhospho [S450(100); S453(100)]	tonoplast monosaccharide transporter1	AT1G20840.2	1	2684.26	26		100		0.01	0.01	1.348	0.01	0.705	0.868	0.679	2.85	4.255	2.569	1.794	1.104	1.429	0.473		6.64		-6.64	-6.64	0.43	-6.64	-0.5	-0.2	-0.56	1.51	2.09	1.36	0.84	0.14	0.52	-1.08		1e-17		1e-17	1e-17	0.474482	1e-17	0.915222	0.9863	0.874604	0.0716556	0.0194591	0.0813659	0.311035	0.556093	0.196828	0.0483036						15.5		40.7	1.26	32.97	46.53	56.11	119.83	83.21	46.53	71.2	67.25			97.8		83.6	58.9	72.6	56.8	238.3	303.6	186.4	101.9			48.81		1.21	66.29		30.95	67.24	67.23	88.9	76.53			3		2	3	1	2	3	3	2	3									59.9		165.2	182.4							142.4	140		24	99.5	137.1			122.5				76.7	119.7		528.5	402.2	86.1		512.5	583.5	91.3		658.9		150.3	40.7	172	304.7										50995.2		349926	62186.3							93813.6	135230		22236.4	65691.9	150050			61859.9				48060.2	126468		1.10451e+06	757270	118258		1.09396e+06	1.02801e+06	108739		1.50365e+06		185022	43014.3	354923	601068			1.963e-06	1.055e-15	6.95	86.17
FALSE	High	RGSIISIPGGPDGGGSYIHASALVSR	[R].RGSIISIPGGPDGGGSYIHASALVSR.[S]	1xPhospho [S3(100)]	7.95571e-11	5.71308e-05	1	1	3	19	AT1G20840.2	AT1G20840.2 [448-473]	AT1G20840.2 1xPhospho [S450(100)]	tonoplast monosaccharide transporter1	AT1G20840.2	1	2604.29	26	1.596	0.01	0.191	0.039	0.147	0.01	0.01	0.422	0.858	1.012	0.052	0.1	0.025	0.1	0.82	0.419	1.954	0.67	-6.64	-2.39	-4.69	-2.77	-6.64	-6.64	-1.25	-0.22	0.02	-4.28	-3.32	-5.31	-3.33	-0.29	-1.25	0.97	0.169959	1e-17	0.0211234	2.28219e-08	0.000137741	1e-17	1e-17	0.142253	0.883184	0.759027	0.000110099	0.000449395	1.39149e-10	2.60608e-05	0.816742	0.0872769	0.075842	141.77		95.41	141.77	0		60.26	0	0	0	0	104.75	0	259.61	104.75	0	259.61	12.9	20.5		2.5	331.8	140	284.6	335.9	17.1	14	7.2	33.5	97.74			53.25						81.6		122.81	2	1		2	1	1	1	1	1	2	1	2	19.6		107.3				73.2						5.9		13		1182.1				498.6				1013.8				1196.6					61				25.9	96.6			25.6				31.6		449	72668.4		72652				129385						13860.7		23211.7		356774				783083				1.87823e+06				2.03218e+06					218940				95024.7	292385			100254				112115		919644		1.963e-06	1.82e-13	5.11	79.82
FALSE	High	RGSGVCHDDSGPTVNATTIDELHSLQK	[K].RGSGVCHDDSGPTVNATTIDELHSLQK.[K]	1xCarbamidomethyl [C6]; 1xPhospho [S3(100)]	3.02534e-12	5.71308e-05	1	1	2	8	AT4G37870.1	AT4G37870.1 [33-59]	AT4G37870.1 1xPhospho [S35(100)]	phosphoenolpyruvate carboxykinase 1	AT4G37870.1	1	2974.34	27				0.01		0.01	0.01	0.01	2.37	2.687	0.01		0.01	0.01							-6.64		-6.64	-6.64	-6.64	1.24	1.43	-6.64		-6.64	-6.64							1e-17		1e-17	1e-17	1e-17	0.0434872	0.0212676	1e-17		1e-17	1e-17												0	0												198.1		469.5	532.4																					1		1	1																							792.5						1878				2129.5																																						95980.9						372309				387002																					1.963e-06	3.98e-15	5.63	52.74
FALSE	High	RGSESPGTEANGNAYDFTTK	[R].RGSESPGTEANGNAYDFTTK.[L]	1xPhospho [S5(100)]	2.17688e-14	5.71308e-05	1	2	4	90	AT1G17720.1	AT1G17720.1 [456-475]	AT1G17720.1 1xPhospho [S460(100)]	Protein phosphatase 2A%2C regulatory subunit PR55	AT1G17720.2; AT1G17720.1	1	2181.91	20	0.539	0.563	0.718	0.705	0.796	0.667	0.97	0.489	0.554	0.5	0.717	1.342	1.214	1.065	0.891	0.852	0.765	-0.89	-0.83	-0.48	-0.5	-0.33	-0.58	-0.04	-1.03	-0.85	-1	-0.48	0.42	0.28	0.09	-0.17	-0.23	-0.39	0.291699	0.382497	0.590891	0.397464	0.511142	0.43411	0.890497	0.193912	0.164048	0.239166	0.618963	0.676843	0.763686	0.970535	0.615793	0.530387	0.372884	48.08	43.05	47.07	66.47	62.87	27.81	44.82	75.22	65.82	63.55	66.02	68.08	26.29	41.55	38.42	32.34	41.45	111.7	65.9	70.2	78.9	171.7	82.9	92.1	85.8	131.3	107.8	112.2	89.5	35.37	36.45	20.95	39.2	62.47	63.99	20.9	39.46	27.74	24.19	12.07	36.17	3	4	4	4	4	4	4	4	4	4	4	4	106		81.6	162	92.6	50	41.5	78.5	43.3	71.4	70	63.5	70.1	80.1	55.7	131.7	356.1	201.6	131.9	79.6	177.6	68.6	90.3	38.1	76.1	100.6	111.8	73	137.8	93.3	71.1	56.6	135.4	154.5	76.5	114.8	95.8	109.3	88.3	148.4	91.6	123.2	107	106.1	69.4	95.3	75.8	146.6	2411316		338940	663507	2.01858e+06	202166	450019	1.22783e+06	387774	1186586	1.56293e+06	227947	1.01032e+06	377544	609383	2.11223e+06	659371	784898	915495	810062	1.71091e+06	668605	628119	439283	865109	883415	594841	649776	1.43515e+06	954323	469322	630327	280455	3.40142e+06	1.51787e+06	1.66254e+06	937100	2.45855e+06	1.63976e+06	1.86229e+06	1.05906e+06	2.96171e+06	2.0587e+06	1.37595e+06	772605	2.07265e+06	1.575e+06	1.84201e+06		1.963e-06	8.143e-16	7.23	41.59
FALSE	High	RGSEANWALANSR	[R].RGSEANWALANSR.[-]	1xPhospho [S3(100)]	3.82127e-09	5.71308e-05	1	1	1	59	AT3G15450.1	AT3G15450.1 [241-253]	AT3G15450.1 1xPhospho [S243(100)]	aluminum induced protein with YGL and LRDR motifs	AT3G15450.1	1	1511.68	13	0.943	0.971	0.828	1.1	1.582	1.746	1.459	0.641	0.811	0.673	0.759	0.692	1.093	1.6	0.69	1.045	1.327	-0.08	-0.04	-0.27	0.14	0.66	0.8	0.55	-0.64	-0.3	-0.57	-0.4	-0.53	0.13	0.68	-0.54	0.06	0.41	0.750419	0.770969	0.823342	0.893536	0.285008	0.205617	0.461291	0.518355	0.747238	0.577561	0.604988	0.409462	0.897292	0.386844	0.189705	0.862005	0.223799	74.24	84.29	52.75	81.84	87.36	68.07	58.44	65.21	44.57	56.17	76.9	74.91	65.46	49.14	90.84	80.06	86.28	131	147	127.4	108.4	96	75.3	91.3	75.7	85.5	50.9	90.4	121.1	42.37	55.76	62.77	54.11	90.22	46.14	27.47	32.71	76.06	96.27	56.51	47.27	4	4	4	4	4	3	4	4	4	4	4	4	167.5	82.6	178.1	77.9	170	111.8	155.9	26.4	193.2	35.7	169.1	77.4	120	79	193	54.9	350.7	73.6	72.4	101.1	112.4		44.5	67.6	93.7	45.8	83.8	80.2	87.2	39.2	79	58.5	36.5	82.9	71.1	211.1	38.6	26.5	54.3	184.1	41.7	96.9	68	163.1	48.6	108	109.6	176.7	3.82068e+06	361013	741571	320116	3.71899e+06	453731	1.69577e+06	414265	1.737e+06	593822	3.78518e+06	278740	1.73601e+06	373466	2.11658e+06	883144	651232	287247	504207	1.03218e+06	1.08626e+06		310563	781540	1.06791e+06	403633	447154	715982	911488	401517	522990	652991	75841.3	1.83107e+06	1.41431e+06	3.06433e+06	378274	598301	1010090	2.31711e+06	483017	2.33596e+06	1.31315e+06	2.12131e+06	542501	2.35371e+06	2.28542e+06	2.22588e+06		1.963e-06	1.691e-11	5.28	40.61
FALSE	High	RGSDDEDDEDDIFSSK	[K].RGSDDEDDEDDIFSSK.[G]	1xPhospho [S3(100)]	1.9521e-12	5.71308e-05	1	2	1	113	AT5G58760.1	AT5G58760.1 [523-538]	AT5G58760.1 1xPhospho [S525(100)]	damaged DNA binding 2	AT5G58760.2; AT5G58760.1	1	1909.7	16	0.879	0.949	0.948	0.884	0.834	0.756	0.848	0.974	1.13	1.242	0.965	0.796	0.708	0.633	0.928	0.893	0.797	-0.19	-0.08	-0.08	-0.18	-0.26	-0.4	-0.24	-0.04	0.18	0.31	-0.05	-0.33	-0.5	-0.66	-0.11	-0.16	-0.33	0.948079	0.878225	0.943125	0.794862	0.658098	0.477443	0.628781	0.88902	0.526689	0.498466	0.98824	0.627322	0.462914	0.335334	0.709603	0.711934	0.368589	68.44	71	69.32	57.65	66.1	51.71	28.16	65.88	59.04	58.03	51.95	51.75	54.83	46.62	26.12	62.11	52.3	115.3	83.8	84.4	97.7	115.3	109.1	120	112.3	90.5	84	98.9	88.7	56.2	54.04	58.52	47.4	56.95	48.04	36.73	43.34	31.59	43.63	43.02	37.1	3	4	4	4	2	4	4	4	3	4	4	4	111.5	183.1	53.1		74.6	179.4	88	58.9	93.9	61.3	70.8	195.7	95.6	192.1	93.4	71.8			170.8	72.7	107.4	103.5	194.1	60.7	121.9	110.4	192	82.6	123.2	90.3	212.4	95.7		81.9	87.5	141.2	70.3	83.9	78.5	163.3	49.4	75.7	121	140.4	52.3	66.3	111	116.8	6.21549e+06	1.95502e+06	540079		3.98549e+06	1.77944e+06	2.33817e+06	2.25768e+06	2.06421e+06	2.49526e+06	3.87553e+06	1722581	3.37796e+06	2.21895e+06	2504855	2.82077e+06			2.9066e+06	1814916	2.53713e+06	2.4737e+06	3.30955e+06	1.7148e+06	3.3946e+06	2.3782e+06	2.50389e+06	1803385	3.14614e+06	2.26243e+06	3.43459e+06	2.61134e+06		4.42228e+06	4.25409e+06	5.0092e+06	1685840	4627290	3.57298e+06	5023552	1.39871e+06	4458119	5.70654e+06	4.46305e+06	1.42669e+06	3.53174e+06	5.65324e+06	3596185		1.963e-06	2.377e-15	6.34	43.69
FALSE	High	RGSAHFALTPNQNPHTGIVTFK	[R].RGSAHFALTPNQNPHTGIVTFK.[Q]	1xPhospho [S3(100)]	2.96138e-10	5.71308e-05	1	2	1	10	AT1G54710.1	AT1G54710.1 [788-809]	AT1G54710.1 1xPhospho [S790(100)]	autophagy 18h-like protein	AT1G54710.2; AT1G54710.1	1	2473.21	22	0.415	0.339	0.443	1.318	1.528	0.785	1.077	0.376	0.596	0.524	0.389	0.93	0.557	0.967	1.055	0.884	1.302	-1.27	-1.56	-1.18	0.4	0.61	-0.35	0.11	-1.41	-0.75	-0.93	-1.36	-0.1	-0.84	-0.05	0.08	-0.18	0.38	0.155881	0.0416688	0.126063	0.622303	0.391002	0.737571	0.970316	0.154978	0.434809	0.384203	0.252724	0.911364	0.596078	0.928077	0.760246	0.818154	0.47455	44.27	36.37	32.46	40.95	68.21	57.08	24.34	64.68	48.43	40.28	42.89	66.9	55.47	13.87	39.15	42.23	25.86	223.8	92.9	73.7	95.4	169.8	67	112	88.6	66	69.6	55.4	85.9	21.7	50.08	48.52	22.01	41.19	59.03	40.31	12.71	24	31.95	40.4	13.22	3	3	4	4	4	4	4	3	4	4	4	2	190.6		240	295.6	175		64.2	99.6	65.7	169	78.2	79.8	140.1	106.1	98.6	84.4	113.6	304.6	200.7	165.1	52.4	133.2	98.5	29.8	65.2	177.4	143.5	100.6		84	95	108.3	52.7	93.7	76	66	101.1	79.3	70.4	44.2	107	68.1	51.7	45.9	101.2	83.9			1.35542e+06		311657	378522	1.19327e+06		217755	487576	184125	877659	545653	89667.2	631514	156415	337071	423456	65768.5	370841	435732	525604	157937	405904	214192	107462	231667	487385	238655	280120		268443	195965	376753	34111	645248	471163	298654	309245	557619	408325	173425	386941	512296	311337	186131	352374	570534				1.963e-06	8.487e-13	5.73	53.71
FALSE	High	RGRSPPPPPSK	[R].RGRSPPPPPSK.[G]	1xPhospho [S4(100)]	9.25579e-05	5.71308e-05	1	6	1	5	AT1G16610.3	AT1G16610.3 [74-84]	AT1G16610.3 1xPhospho [S77(100)]	arginine/serine-rich 45	AT1G16610.4; AT1G16610.5; AT1G16610.3; AT1G16610.2; AT1G16610.1; AT1G16610.7	2	1255.63	11	0.416	0.167	0.395	0.347	1.996	0.776	4.124	0.192	0.143	0.234	0.093	0.279	0.213	0.057	1.408	0.697	0.132	-1.26	-2.58	-1.34	-1.53	1	-0.37	2.04	-2.38	-2.81	-2.09	-3.42	-1.84	-2.23	-4.13	0.49	-0.52	-2.93	0.337785	0.0103633	0.194544	0.0830309	0.322238	0.857702	0.026985	0.0324141	0.00319559	0.105742	0.0258669	0.14915	0.163413	0.00447405	0.466341	0.815021	0.0478849	133.58	128.49	142.09	237.1	129.18	142.84	137.6	202.15	190.2	147.67	168.05	131.83	400.69	174.62	134.66	111.31	93.63	440.6	87	53.1	101.1	314.6	79.7	45	31.6	13.8	22.2	9.6	1.8	75.3	142.5	124.9	98.71	140.78	131.28	137.27	167.04	172.49	77.83	53.78	25.38	4	4	4	3	2	4	2	4	4	4	2	2	6.3	273	227.3	123.5	15.7	321.1	7.8	69.8	14.6	28	1.7	106.1		136.9	17.9	38.4	2519.4			5.7	177.1	31.7	28.9	3	140.1			2.1	295.8	2.7	36.6	3.9	103.6	6.7	4.1	1.2	4.8	18.2	2	14.8	5.4		2.4		0.6	0.8			18878.7	156039	123824	66380.2	44876.3	170444	11061.6	143252	17151.6	60952.3	4856.01	50010.9		84682.9	25754.2	80906.9	612020			7588.45	223894	40599.7	26405.9	4513.03	208842			2440.64	404303	3566.73	31691	5762.92	28176.2	19419.9	10611.1	2292.09	6194.72	53569.8	4921.46	24386.5	8258.48		6172.98		839.173	2355.84				1.963e-06	2.292e-06	3.51	5.83
FALSE	High	RGQVLEVDGEK	[R].RGQVLEVDGEK.[A]		9.75293e-07	5.71308e-05	1	4	1	16	AT1G20260.1	AT1G20260.1 [55-65]		ATPase%2C V1 complex%2C subunit B protein	AT4G38510.3; AT4G38510.5; AT1G76030.1; AT1G20260.1	1	1229.65	11	0.01	0.446	1.174	0.152		0.229	0.609	0.01	0.295	0.292	0.12	100	0.01	0.297	0.194	0.01	0.721	-6.64	-1.16	0.23	-2.72		-2.12	-0.72	-6.64	-1.76	-1.77	-3.05	6.64	-6.64	-1.75	-2.36	-6.64	-0.47	1e-17	0.399231	0.430311	0.000963422		0.0171337	0.322906	1e-17	0.00929041	0.0455827	0.00565176	1e-17	1e-17	0.0865346	0.00103052	1e-17	0.684962		57.08	57.08	57.08		48.84	0		48.84	0	67.47			0	208.03		67.47	82.2		36.7	96.4	541.6		159.8	158.4	65.2	12.7		47	50.81						44.24		58.58	128.54			2		1	1	1		2	1	2	2		1		169.6	359.7									110.2			289.9			1628.2								664		347.5		476.2				304.5	126.1			174.5		8.3								141.4		47592.6	96257.7									25509.1			204287			408539								375926		199453		313707				432055	161213			252871		6732.46								114446		1.963e-06	1.108e-08	3.88	13.71
FALSE	High	RGQCDEELINVTNK	[R].RGQCDEELINVTNK.[N]	1xCarbamidomethyl [C4]	2.09942e-06	5.71308e-05	2	2	1	24	AT3G11130.1; AT3G08530.1	AT3G11130.1 [937-950]; AT3G08530.1 [937-950]		Clathrin%2C heavy chain Clathrin%2C heavy chain	AT3G11130.1; AT3G08530.1	1	1675.81	14	1.269	0.953	1.113	0.417	1.207	0.486	1.017	0.369	0.705	0.478	0.41	0.779	0.509	0.854	0.738	0.911	1.023	0.34	-0.07	0.15	-1.26	0.27	-1.04	0.02	-1.44	-0.5	-1.07	-1.28	-0.36	-0.97	-0.23	-0.44	-0.13	0.03	0.320166	0.61921	0.495999	0.165169	0.813075	0.275687	0.948089	0.166669	0.551856	0.37548	0.285553	0.797059	0.501697	0.940299	0.606686	0.958411	0.788507	38.31	62.39	51.19	62.87	43.53	55.44	54.81	58.87	55.21	56.74	76.39	31.74	29.3	40.34	56.4	56.58	54.11	87.3	106.9	78	91.1	209.6	77.4	147.7	100.1	86	53.4	78.3	84.2	27.86	31.4	51.21	42.07	80.75	29.47	21.27	15.88	54.13	48.48	31.83	33.71	3	4	4	4	4	3	4	4	4	3	4	3	102.7	82.1		57.7	127.4	79.4	70.6	133.3	55.5	142	96.9	46.8	122	60.2	59.5	133.3	205.7	586	188.9	94.5	72.8	108	62.4		118.7	191.8	138.6	139.3	92.7	95.7	102.2	69.4	167.1	97.7	50	67	50.3	107.1		48.6	87.1	113.8	62.4	58.5	79.2	115.6	59.3		448237	68644.1		45357	533341	61649	146892	400177	95531.4	452658	415159	32222.8	337589	54418.4	124854	410361	73101.4	437848	251688	184673	134653	202068	83301.7		258959	323423	141448	238147	185346	187690	129421	148221	66430.6	412932	190353	186152	94337.6	462011		117074	193153	525212	230406	145628	169154	482405	236588		Shared	1.963e-06	2.72e-08	4.19	39.61
FALSE	High	RGPPKPAVTPSSSRPVSPFSR	[R].RGPPKPAVTPSSSRPVSPFSR.[R]	1xPhospho [S17(100)]	7.00064e-08	5.71308e-05	1	1	2	37	AT5G42140.1	AT5G42140.1 [774-794]	AT5G42140.1 1xPhospho [S790(100)]	Regulator of chromosome condensation (RCC1) family with FYVE zinc finger domain-containing protein	AT5G42140.1	1	2287.17	21	0.459	0.483	0.545	0.691	0.758	0.644	1.231	0.349	0.659	0.39	0.357	0.919	0.555	0.941	0.855	0.765	0.746	-1.12	-1.05	-0.87	-0.53	-0.4	-0.64	0.3	-1.52	-0.6	-1.36	-1.49	-0.12	-0.85	-0.09	-0.23	-0.39	-0.42	0.215059	0.235629	0.31065	0.434723	0.608431	0.361648	0.7082	0.0680258	0.424426	0.130175	0.140751	0.856079	0.384964	0.946673	0.767965	0.463363	0.438481	74.16	81.17	79.78	88.53	51.31	71.51	49.74	52.34	51.48	60.1	83.54	67.97	52.97	58.37	108.36	79.87	95.07	162.1	74.4	76.6	88.4	186.8	95.8	133.9	76.3	95.8	63.3	63.3	83.4	66.98	48.1	61.26	53.21	62.94	51.56	33.92	38.34	106.85	69.28	38.7	47.75	4	4	4	4	4	4	4	4	4	4	4	4	175.4	55.5	97.3	291.7	96	40.4	36.3	89.2	38.1	81.9	142.1	46.6	145.6	95	47.3	53.5	147	405	154.3	128.5	47.9	126.6	123.9	48.1	64	152.1	99.2	117.4	40.8	101.4	64.3	58.8	382.7	123.3	48.4	43.6	52.6	146	49.5	39.2	62.9	87.6	41.4	39.8	92.4	98.5	48.9	32.3	2.51239e+06	152189	254610	752315	1.31876e+06	102860	248029	879264	214859	856504	1.99772e+06	105418	1.32221e+06	281948	325730	540337	171369	993294	674694	823649	290381	777704	543128	349062	458338	841496	332494	658585	268017	652931	267113	412129	499404	1.70951e+06	604039	397158	323909	2.06833e+06	579211	310246	457738	1.32673e+06	502257	324981	647831	1.34879e+06	640173	255607		1.963e-06	5.067e-10	5.35	42.26
FALSE	High	RGPEEISGPHKEDPAPTSFVPNAGYHK	[R].RGPEEISGPHKEDPAPTSFVPNAGYHK.[L]		1.43022e-08	5.71308e-05	1	1	1	2	AT5G17380.1	AT5G17380.1 [493-519]		Thiamine pyrophosphate dependent pyruvate decarboxylase family protein	AT5G17380.1	2	2917.42	27	0.967	0.577	0.01	0.085	0.367	0.083	0.01	0.225	0.591	0.215	0.513	0.01	0.01	0.01	0.01	0.01	0.01	-0.05	-0.79	-6.64	-3.55	-1.45	-3.59	-6.64	-2.15	-0.76	-2.22	-0.96	-6.64	-6.64	-6.64	-6.64	-6.64	-6.64	0.632242	0.767116	1e-17	3.95658e-05	0.140719	3.20937e-05	1e-17	0.00868879	0.376086	0.012616	0.465424	1e-17	1e-17	1e-17	1e-17	1e-17	1e-17	0	0		43.01	0	50.98		43.01	64.08	45.34	43.01							36.8	35.5	21.2		431.1	96.9	254.9	102.4	221.1								39.4		46.56	24.22					1	1	1		2	1	4	4	1						64.9				62.7		37.4									1012.9		571.5	171.1				193.4	680.1	382.6	528.9	155.4	126	213	210	390.3																		19531.4				49305.1		24318.2									285913		421721	119468				159316	433162	147534	341468	117352	93361.3	101899	169444	58617.2																	1.963e-06	7.905e-11	4.04	49.18
FALSE	High	RGSIVDIPDDCSSDENIDYNMVTGEK	[R].RGSIVDIPDDCSSDENIDYNMVTGEK.[Q]	1xCarbamidomethyl [C11]; 2xPhospho [S12(100); S13(100)]	1.02733e-05	5.71308e-05	1	2	1	11	AT1G08600.4	AT1G08600.4 [1054-1079]	AT1G08600.4 2xPhospho [S1065(100); S1066(100)]	P-loop containing nucleoside triphosphate hydrolases superfamily protein	AT1G08600.4; AT1G08600.1	1	3089.22	26	0.652	1.053	0.141	1.704	1.588	100	0.329	0.7	0.01	0.729	1.184	1.583	100	1.418	0.936	0.724	0.855	-0.62	0.07	-2.83	0.77	0.67	6.64	-1.6	-0.51	-6.64	-0.46	0.24	0.66	6.64	0.5	-0.1	-0.47	-0.23	0.459354	0.687888	0.00012525	0.353671	0.442716	1e-17	0.0786368	0.82231	1e-17	0.89638	0.645396	0.37179	1e-17	0.499478	0.963257	0.431792	0.81381	0	0	0	0	0		0	0		0	15.18	54.37		11.79	92.04	68.69	84.95	181.8	118.6	191.3	25.6	106.7	74.7		77.8	126.3	118.2	68.9	110.3									47.31	73.1	37.73	60.34	1	1	1	1	1	1		1	3	3	3	3	469				305.9						493.6					66.1			275.2					192.6							200.7			359.1	325.7	123.5		416.7	304.9	49.9		260.1	177.8	120.4		307.2	284.5	67.2	682718				427050						705366					67857.6			122301					142142							84782.8			506166	413593	114478		600007	362308	40108.7		400347	219023	100006		427524	378602	54028.9		1.963e-06	1.743e-07	3.52	86.44
FALSE	High	RGSIVDIPDDCSSDENIDYNMVTGEK	[R].RGSIVDIPDDCSSDENIDYNMVTGEK.[Q]	1xCarbamidomethyl [C11]; 1xOxidation [M21]; 2xPhospho [S12(100); S13(100)]	5.01455e-06	5.71308e-05	1	2	1	12	AT1G08600.4	AT1G08600.4 [1054-1079]	AT1G08600.4 2xPhospho [S1065(100); S1066(100)]	P-loop containing nucleoside triphosphate hydrolases superfamily protein	AT1G08600.4; AT1G08600.1	1	3105.21	26	1.359	3.017	2.71	0.632	0.547	1.174	1.673	1.57	1.298	1.136	1.442	0.847	0.59	2.058	0.922	0.531	1.648	0.44	1.59	1.44	-0.66	-0.87	0.23	0.74	0.65	0.38	0.18	0.53	-0.24	-0.76	1.04	-0.12	-0.91	0.72	0.273405	0.00890655	0.00996486	0.463991	0.317246	0.520253	0.373437	0.159389	0.476586	0.564605	0.464086	0.893896	0.559976	0.259782	0.984487	0.255403	0.187355	0	1.34	65.68	46.58	135.21	38.01	52.24	99.25	35.16	36.1	117.55	99.54	43.3	66.51	105.01	108.29	111.78	50.3	68.3	151.7	136.3	79.6	125	103.3	70.1	114.8	95.5	61	144.2			24.39	49.01	42.39	95.3	43.48	40.96	103.78	90.09	52.67	74.81	1	1	3	3	2	2	2	3	2	3	2	3	70.3					95.5			212.1	214	134.1			106.1	190.4	300.6			81.7	151.6			77.1	395.6		198.4		105.1		179.7	88.8	97.9		409.4		62.9		388	133.5	56.4		126		57.6	130.4	535.6	201.5		113377					27405.3			134866	252118	212430			35466.5	147757	341974			40218.6	109457			38047.9	323572		123631		66381.8		130293	41583.7	77283.5		639484		64552.1		619070	175784	50202.5		214848		53006.7	103015	826090	297085			1.963e-06	7.525e-08	3.04	77.9
FALSE	High	RGSIVSLPGGDGTGEADFVQASALVSQPALYSK	[R].RGSIVSLPGGDGTGEADFVQASALVSQPALYSK.[D]	1xPhospho [S6(100)]	1.05134e-12	5.71308e-05	1	3	3	13	AT4G35300.4	AT4G35300.4 [450-482]	AT4G35300.4 1xPhospho [S455(100)]	tonoplast monosaccharide transporter2	AT4G35300.9; AT4G35300.4; AT4G35300.5	1	3357.64	33	100		100		100		100				100	100	100		0.475	0.9	0.01	6.64		6.64		6.64		6.64				6.64	6.64	6.64		-1.08	-0.15	-6.64	1e-17		1e-17		1e-17		1e-17				1e-17	1e-17	1e-17		0.0426698	0.74794	1e-17															0	0			266.5		271.5					278.8	132.3	250.9															1		1					1	1	1						1066.1								1085.9																					1115.3				529.3				1003.4											648031								436407																					684424				331778				672342								1.963e-06	1.709e-15	7.29	101.6
FALSE	High	RGSIVSLPGGDGTGEADFVQASALVSQPALYSK	[R].RGSIVSLPGGDGTGEADFVQASALVSQPALYSK.[D]	2xPhospho [S3(100); S6(100)]	2.50381e-13	5.71308e-05	1	3	2	22	AT4G35300.4	AT4G35300.4 [450-482]	AT4G35300.4 2xPhospho [S452(100); S455(100)]	tonoplast monosaccharide transporter2	AT4G35300.9; AT4G35300.4; AT4G35300.5	1	3437.6	33	0.058	0.358	0.665	46.115	0.512	100	100	5.24	0.01	0.01	15.867	2.613	100	100	0.93	1.191	0.883	-4.1	-1.48	-0.59	5.53	-0.97	6.64	6.64	2.39	-6.64	-6.64	3.99	1.39	6.64	6.64	-0.11	0.25	-0.18	1.91314e-12	0.0173176	0.353009	1e-17	0.194099	1e-17	1e-17	0.000126924	1e-17	1e-17	3.68914e-05	0.121372	1e-17	1e-17	0.899886	0.43094	0.78342	4.45	104.53	137.57	0	4.45			0			94.77	286.35			125.27	100.47	77.56	330.1	19.2	118	219.4	7.2	37.5			113.6	98	135.2	121.8		130.86	81.49	96.19					82.92	104.66	43.41	62.83	1	3	2	2	1	1			3	4	4	4	400.9				235.9		23.3	22.6		74.3	276.4		610.8			116.3				8.7		45.5												329.2	137.9	49.8	25.9	566.4	485.6	29.2	110.4	293.2	189.5	142.3	94.6	231.2	248.7	51.3	4.08503e+06				2.30553e+06		113241	158676		553105	2.76501e+06		3.94653e+06			835500				39654.1		198985												3.24871e+06	1.22595e+06	322830	113603	5708087	4.03929e+06	164055	571958	3.15878e+06	1.6345e+06	827071	471867	2.25269e+06	2.31679e+06	288874		1.963e-06	1.299e-15	8.01	98.42
FALSE	High	RHSGDFSDAGHFLR	[R].RHSGDFSDAGHFLR.[S]	1xPhospho [S3(100)]	4.35332e-13	5.71308e-05	1	1	1	251	AT1G78020.1	AT1G78020.1 [78-91]	AT1G78020.1 1xPhospho [S80(100)]	senescence-associated family protein%2C putative (DUF581)	AT1G78020.1	1	1681.72	14	0.717	0.661	0.676	1.636	1.276	0.883	2.205	0.592	0.932	0.351	1.06	1.178	0.812	1.827	1.129	0.982	0.999	-0.48	-0.6	-0.56	0.71	0.35	-0.18	1.14	-0.76	-0.1	-1.51	0.08	0.24	-0.3	0.87	0.17	-0.03	0	0.470518	0.348737	0.310024	0.231367	0.512902	0.616172	0.022121	0.245174	0.89944	0.0242665	0.96885	0.72694	0.637379	0.15526	0.496366	0.922425	0.999995	51.18	51.46	49.34	71.59	81.42	67.17	150.56	98.8	84.32	116.25	55.36	90.89	78.8	114.33	39.37	39.48	42.09	154.3	107.8	111	111.6	84.3	86.7	115.5	47.3	95.5	106.9	83.6	95.4	46.69	19.59	16.69	9.83	84.91	70.26	55.38	91.95	26.51	32.44	34.84	32.48	4	4	4	4	4	4	4	4	4	4	4	4	88.5	115	172.5	254.8	104.8	92.3	80.5	126.8	77.3	112.2	110.2	93.1	105.7	85.4	98.2	106.2	68.7	274	55.3	86	137.8	142.1	24	45.5	164.7	155	43.6	71.7	148.4	110.4	16	16.9	76.9	98.8	55.5	104	110	138.2	62.9	86.5	82.5	125.8	58.3	70.6	76.1	117.6	52.9	99.6	1.35544e+07	3.37222e+06	4.82553e+06	7.027e+06	1.53986e+07	2.5152e+06	5.87768e+06	1.33639e+07	4.66415e+06	1.25482e+07	1.65729e+07	2.25163e+06	1.02665e+07	2.70969e+06	7.23111e+06	1.14712e+07	857116	7.18474e+06	2.58544e+06	5.89791e+06	8.939e+06	9.33017e+06	1.12663e+06	3.53166e+06	1.26073e+07	9.17311e+06	1.56357e+06	4.30078e+06	1.04121e+07	7.59913e+06	709894	1.26583e+06	1.07278e+06	1.46478e+07	7.41807e+06	1.01431e+07	7.24543e+06	2.0938e+07	7.86399e+06	7.31027e+06	6.42292e+06	2.03597e+07	7.5551e+06	6.16558e+06	5.70536e+06	1.72138e+07	7.40995e+06	8.43036e+06		1.963e-06	1.443e-15	7.7	42.85
FALSE	High	RHSFISSHGK	[K].RHSFISSHGK.[K]	1xPhospho [S3(100)]	8.66933e-05	5.71308e-05	1	1	1	15	AT1G17210.1	AT1G17210.1 [948-957]	AT1G17210.1 1xPhospho [S950(100)]	IAP-like protein 1	AT1G17210.1	1	1235.57	10	0.455	0.561	0.054	1.754	1.792	1.389	100	0.445	0.709	0.01	0.026	0.054	0.029		0.943	0.795	0.01	-1.14	-0.83	-4.21	0.81	0.84	0.47	6.64	-1.17	-0.5	-6.64	-5.29	-4.21	-5.12		-0.08	-0.33	-6.64	0.320944	0.734007	2.14421e-06	0.45007	0.334774	0.421918	1e-17	0.468883	0.769804	1e-17	0.00127568	0.000482177	2.14348e-05		0.863001	0.986016	1e-17	17.74	0	336.85	0	17.74	0		0	0		442.14	0	0		442.14	442.14		359.6	163.5	201.7	19.4	205	91.2	145.2		5.2	4.9	4.2			16.8		129.44					134.08				1	2	1	2	1	1	1		2	1	1				1173.9				601.3	473.6	658.6						13.3	300.7		669.1				297.8				474.2							104.9		2.8		16.1				13.6										93666.6				125286	142422	113448						2795.73	92666.5		50062.4				55794.4				80045.2							4175.81		1064.6		3034.22				3023.86									1.963e-06	2.112e-06	3.34	3.31
FALSE	High	RHSFGEEELAYLPYKR	[R].RHSFGEEELAYLPYKR.[R]	1xPhospho [S3(100)]	5.45511e-09	5.71308e-05	1	2	1	13	AT3G12020.3	AT3G12020.3 [499-514]	AT3G12020.3 1xPhospho [S501(100)]	P-loop containing nucleoside triphosphate hydrolases superfamily protein	AT3G12020.1; AT3G12020.3	2	2074.97	16	0.824	0.461	1.159	1.663	2.238	1.668	5.817	0.631	0.93	0.403	0.64	0.988	1.256	3.336	1.046	1.465	1.522	-0.28	-1.12	0.21	0.73	1.16	0.74	2.54	-0.66	-0.11	-1.31	-0.64	-0.02	0.33	1.74	0.07	0.55	0.61	0.907259	0.15665	0.513495	0.371894	0.104957	0.28141	0.000304637	0.652486	0.990394	0.24209	0.721914	0.953658	0.620349	0.041095	0.757776	0.20435	0.190173	72.17	103.52	69.53	73.53	75.95	104.38	108.32	64.62	81.3	101.78	57.89	104.98	71.67	108.95	67.97	58.9	56.18	166.4	137.1	96.7	212.9	109.7	68.5	78.9	32.5	60	61.5	87.9	88.1	75.11	50.33	89.18	42.55	32.84	63.28	74.68	86.71	55.47	101.66	40.43	52.29	4	4	4	4	3	4	4	4	4	4	4	4	161.8	131.6	81.6	413.7	138.1	104.7	72.2	231.6	51.6	224.2	139.2	11	268.5	140.8	102.4	247.5		96.2	50.8	98.4	58.8	104.1	12.4	61.4	90.5	124	5.5	52.9	70.2	61	13.3	6.1	58.7	114.3	34.1	47.2	59.4	245.1	48.9	36	73.9	140	58.7	80.4	99.2	162.2	55.7	60.1	1.54642e+06	240832	142331	711820	1.26539e+06	178030	328967	1.52306e+06	194548	1.56493e+06	1.30567e+06	16557.4	1.6266e+06	278882	470380	1.66791e+06		157428	148235	420966	238145	426254	36266.2	297376	432033	457719	12186.6	197877	307395	262169	36886.2	28345	51082.2	1.05708e+06	284374	286930	243967	2.31633e+06	381607	189855	358744	1.41389e+06	474708	438248	463905	1.48201e+06	486350	317497		1.963e-06	2.563e-11	5.41	63.77
FALSE	High	RHSFGEEELAYLPYK	[R].RHSFGEEELAYLPYK.[R]	1xPhospho [S3(100)]	5.57292e-11	5.71308e-05	1	2	1	136	AT3G12020.3	AT3G12020.3 [499-513]	AT3G12020.3 1xPhospho [S501(100)]	P-loop containing nucleoside triphosphate hydrolases superfamily protein	AT3G12020.1; AT3G12020.3	1	1918.87	15	0.88	1.097	0.935	1.01	2.836	1.45	1.718	0.464	0.807	0.557	0.994	2.447	1.457	1.935	1.275	1.335	1.109	-0.18	0.13	-0.1	0.01	1.5	0.54	0.78	-1.11	-0.31	-0.85	-0.01	1.29	0.54	0.95	0.35	0.42	0.15	0.934704	0.576263	0.927776	0.943109	0.00617036	0.320012	0.222051	0.123921	0.74227	0.326514	0.9556	0.118183	0.489522	0.202464	0.199536	0.111568	0.525254	91.1	66.25	60.39	80.81	88.26	68.39	69.47	91.31	71.62	72.06	71.75	36.03	68.54	51.38	49.82	47.7	50.67	85.4	110.1	111.2	83	104.4	59.9	90.6	60	104.3	146.5	129.1	115.4	68.14	68.77	63.74	95.42	60.78	53.3	51.97	34.55	32.37	38.33	29.57	35.43	4	4	4	4	4	4	4	4	4	4	4	4	215.9	57.7	73.3	82.3	160.4	33	62.5	196.2	52.5	124.2	231.2	82.4	314.4	50.7	99.3	57.4	41.1	76.9	192.6	117.3	11.1	56.1	69.7	52.8	33.7	111.2	61.1	126.5	28.8	72	50.4	59.2	56.6	118.3	115	78.3	128.8	160.4	137.8	54.1	86.9	138.7	166	99.4	132.1	130.3	84.5	58.9	6.95232e+06	355994	430842	477223	4.95428e+06	189040	958917	4.34699e+06	667124	2.92146e+06	7.30673e+06	418988	6.42021e+06	338683	1.53857e+06	1.30351e+06	107817	423838	1.89357e+06	1.69138e+06	152011	774693	687117	862570	542673	1.38356e+06	460026	1.59565e+06	425400	1.04273e+06	470534	933069	166044	3.68951e+06	3.22927e+06	1.60463e+06	1.78352e+06	5.10765e+06	3.62241e+06	960852	1.42256e+06	4.72114e+06	4.52351e+06	1.82623e+06	2.08208e+06	4.01246e+06	2.48596e+06	1.04744e+06		1.963e-06	1.198e-13	7.23	71.36
