## Supplemental Table 2 for "MAP4K1 and MAP4K2 regulate ABA-induced and Ca^2+^-mediated stomatal closure in Arabidopsis" (part 3 of 3)

### Sheet: No.1 (continued)
FALSE	High	RHSFGEEELAYLPHK	[R].RHSFGEEELAYLPHK.[R]	1xPhospho [S3(100)]	1.06991e-08	5.71308e-05	1	4	1	26	AT5G06670.1	AT5G06670.1 [496-510]	AT5G06670.1 1xPhospho [S498(100)]	P-loop containing nucleoside triphosphate hydrolases superfamily protein	AT5G06670.5; AT5G06670.3; AT5G06670.1; AT5G06670.8	1	1892.87	15	0.512	0.384	0.756	1.992	1.639	0.682	1.859	0.782	1.362	0.69	1.344	1.831	1.366	1.965	1.004	1.426	1.059	-0.97	-1.38	-0.4	0.99	0.71	-0.55	0.89	-0.35	0.45	-0.53	0.43	0.87	0.45	0.97	0.01	0.51	0.08	0.230257	0.0951078	0.792433	0.193371	0.315439	0.628466	0.289268	0.985894	0.356641	0.694756	0.515206	0.295771	0.539621	0.226077	0.834631	0.181237	0.704285	57	63.66	39.55	100.69	62.36	70.47	47.35	88.91	66.6	71.63	66.77	50.72	32.16	50.03	45.4	38.12	25.85	122.8	83.1	76.9	104.7	81.6	63.8	112.7	56.3	114.4	108.7	153.9	121.2	80.73	52.11	65.94	21.81	69.16	39.61	22.96	40.63	32.28	32.72	29.62	10.94	3	3	3	2	4	3	4	4	3	4	4	3	124.2	133.5		466.1	90.3	63.6		172.3	47.1		178.9	83.5	132.9	97.4			32.7	101	201.6	77.8	38.8		91.2	69.3	81.4	110.8	135.3	139.9	41.1	82.3	45.5	95.1	75		148.3	124.3	174.1	121.8	114.6	77.2	217.7	150.9	185.2	103.9	132.9		108.7	131.7	780429	160686		527410	544245	71064.7		745135	116732		1.10333e+06	82900.9	529487	126816			16731.2	108686	386756	218772	103280		175299	220893	255735	269087	198834	344235	118279	232611	82901.8	292543	42917.7		812909	497368	470419	757055	587930	267681	695405	1.00255e+06	985173	372374	408770		624537	457264		1.963e-06	5.65e-11	6.18	56.53
FALSE	High	RHRTLSSTPLALVGAK	[K].RHRTLSSTPLALVGAK.[V]	2xPhospho [T4(100); S6(99.1)]	1.51523e-05	5.71308e-05	1	1	2	33	AT5G40890.1	AT5G40890.1 [35-50]	AT5G40890.1 2xPhospho [T38(100); S40(99.1)]	chloride channel A	AT5G40890.1	2	1866.94	16	0.678	0.575	0.528	4.738	2.949	2.516	2.581	1.089	1.082	1.173	3.474	5.3	5.995	8.006	1.599	1.452	2.215	-0.56	-0.8	-0.92	2.24	1.56	1.33	1.37	0.12	0.11	0.23	1.8	2.41	2.58	3	0.68	0.54	1.15	0.738077	0.53499	0.377993	0.00968804	0.0425605	0.0489765	0.124674	0.501303	0.678431	0.53247	0.0292965	0.00987146	0.00157507	0.00167313	0.117773	0.143186	0.0154135	91.89	38.96	54.4	11.86	75.05	26.84	86.09	11.9	12.37	50.04	35.96	17.73	42.24	57.13	55.35	93.39	82.9	139.8	94.7	80.3	73.8	29.5	30.9	31.9	34.6	102.4	163.8	191.3	226.9	5.97	70.58	67.9	71.59	11.76	8.29		50	89.73	50.33	50.34	35.25	2	4	4	4	2	3	1	3	3	4	4	3	143.1	131.5			156.8	54.9	55.2	239.9	51.6	209.6	80.1	77.6	77.7	67.6	42	196.5			31.5	26.6		29.2	34.1	30.3			31.3			45.3	14.4	34		371.2	100.6	75.9	163.7	356.9	137	158.1	196.9	333.4	179.2	89.9	222.8	362.5	191		543418	95656			570757	37081.4	99914.5	626727	77195.6	581291	298601	46519.2	186996	53166.3	76722.8	525981			36480	45279.4		47459.6	39619.7	58404.8			27831.7			77277.1	15884.3	63106.9		1.36447e+06	333071	183513	267227	1.33993e+06	424532	331224	380067	1338133	575751	194630	414061	1.31567e+06	662806			1.963e-06	2.752e-07	3.45	61.78
FALSE	High	RHQPLHSLSSQEGLTSPIN	[R].RHQPLHSLSSQEGLTSPIN.[-]	1xPhospho [S16(99.6)]	1.03477e-10	5.71308e-05	1	1	6	151	AT1G51500.1	AT1G51500.1 [669-687]	AT1G51500.1 1xPhospho [S684(99.6)]	ABC-2 type transporter family protein	AT1G51500.1	1	2181.04	19	0.695	0.665	0.789	1.533	0.96	0.739	1.06	1.186	1.402	1.292	1.094	0.861	0.887	0.886	0.755	1.113	1.012	-0.53	-0.59	-0.34	0.62	-0.06	-0.44	0.08	0.25	0.49	0.37	0.13	-0.22	-0.17	-0.17	-0.4	0.16	0.02	0.495489	0.413009	0.652318	0.282077	0.934483	0.412224	0.895501	0.590385	0.201682	0.44438	0.826498	0.708767	0.870732	0.866047	0.0896516	0.357434	0.82034	50.81	52.8	47.26	63.66	58.1	54.13	46.56	50.48	52.32	44	63.73	56.75	50.4	33.95	49.63	54.95	54.64	126.2	95.7	89.5	104.9	90.3	83.7	113.9	118.3	89.7	83.5	106.1	98.2	40.74	32.13	39.91	38.48	41.4	47.87	36.24	34.56	46.17	36.14	38.93	31.15	4	4	4	4	4	4	4	4	4	4	4	4	95.7	81.6	197.3	160.1	56.4	78.8	111.7	119.9	111.8	125.1	49.7	68.9	64	84.3	125.7	156.3	44.3	118.8	113.2	69.2	173.9	69.9	95.1	70.9	128.1	97.5	165.8	68.6	116.4	115.6	150.3	58.5	48.9	126.4	61.3	128.9	88	98.3	36.6	76.2	96.5	148.8	52.5	112.2	106.5	129.1	59	87.2	6.45889e+06	1.05461e+06	2.43111e+06	1.94473e+06	3.6511e+06	945910	3.59449e+06	5.56524e+06	2.97345e+06	6.16215e+06	3.29029e+06	733636	2.7384e+06	1.17885e+06	4.07782e+06	7.43746e+06	243294	1.37207e+06	2.33223e+06	2.09022e+06	4.97126e+06	2.02299e+06	1.96179e+06	2.42517e+06	4.31774e+06	2.54033e+06	2.6169e+06	1.81331e+06	3.59849e+06	3.50505e+06	2.94192e+06	1.93031e+06	300533	8.25402e+06	3.60728e+06	5.53464e+06	2.55285e+06	6.55886e+06	2.01345e+06	2.83818e+06	3.31024e+06	1.06146e+07	2.9968e+06	4.31774e+06	3.51552e+06	8.32802e+06	3.63693e+06	3.25084e+06		1.963e-06	2.472e-13	6	49.53
FALSE	High	RGNSSNDHELGILR	[R].RGNSSNDHELGILR.[G]	1xPhospho [S4(99.8)]	1.81086e-06	5.71308e-05	1	1	1	52	AT5G47910.1	AT5G47910.1 [5-18]	AT5G47910.1 1xPhospho [S8(99.8)]	respiratory burst oxidase homologue D	AT5G47910.1	1	1647.76	14	1.002	1.121	1.217	0.514	0.961	0.771	1.215	0.604	0.605	0.57	0.276	1.121	0.611	1.052	1.454	1.218	1.57	0	0.16	0.28	-0.96	-0.06	-0.37	0.28	-0.73	-0.73	-0.81	-1.86	0.16	-0.71	0.07	0.54	0.28	0.65	0.709783	0.574905	0.488347	0.239871	0.865105	0.573488	0.693388	0.372822	0.24745	0.382842	0.0752948	0.976092	0.395371	0.955197	0.133925	0.364703	0.0730344	77.62	23.76	35.81	92.74	96.2	60.44	68.24	100.55	94.55	83.66	95.7	67.68	62.49	71.74	69.02	67.9	67.26	98.7	98.9	100.7	110.1	177.3	78.1	139.2	97.5	57.5	81.5	70.1	90.3	22.8	69.01	24.7	28.78	72.09	85.06	41.9	57.58	59.45	38.69	38.61	36.82	4	4	4	4	4	4	4	4	4	4	4	4	80.3	62.2	107.2	97.2	169.5	16.3	85.6	91.6	102.7	76.4	127.4	79.1	147.9	76.1	97.2	100	345.3	286.3	63.3	88	231.9	92.2	38.3	53	165.1	151.4	55.9	102.6	170.8	129.9	58.7	47.9	17.5	95.5	55.6	47.8	58.2	127.8	60.6	87.8	51.1	112.9	56.7	69.3	68.8	95.1	62.2	135.6	1.74789e+06	259239	426140	381014	3.53943e+06	63280.5	888887	1.37189e+06	881517	1.21524e+06	2.72324e+06	271900	2.04089e+06	343437	1.01758e+06	1.53575e+06	611932	1067308	420352	857908	2.13858e+06	860283	255062	585193	1.7961e+06	1.27292e+06	284447	875042	1.70351e+06	1.27112e+06	370680	510596	34632.6	2.01334e+06	1.05497e+06	661815	545325	2.7509e+06	1.0775e+06	1.05464e+06	565223	2.59895e+06	1.04552e+06	860962	733212	1.97861e+06	1.2384e+06	1.63138e+06		1.963e-06	2.286e-08	3.62	38.89
FALSE	High	RHPEDGGGSGLTNSSSQQYVSLAQLEDR	[R].RHPEDGGGSGLTNSSSQQYVSLAQLEDR.[G]	1xPhospho [S9(100)]	0.000146237	5.71308e-05	1	2	1	2	AT4G11680.2	AT4G11680.2 [169-196]	AT4G11680.2 1xPhospho [S177(100)]	Zinc finger%2C C3HC4 type (RING finger) family protein	AT4G11680.2; AT4G11680.1	1	3068.37	28																																																																																																																																																																																																									No Quan Values	1.963e-06	3.922e-06	3.51
FALSE	High	RHGSVKPNSSAIPEGSEAEGGGVGLDK	[R].RHGSVKPNSSAIPEGSEAEGGGVGLDK.[S]	1xPhospho [S4(100)]	2.51526e-06	5.71308e-05	1	2	1	3	AT3G50530.2	AT3G50530.2 [110-136]	AT3G50530.2 1xPhospho [S113(100)]	CDPK-related kinase	AT3G50530.2; AT3G50530.1	1	2715.27	27			100	0.01		0.01	100	0.01	1.045	0.01	0.01		0.01							6.64	-6.64		-6.64	6.64	-6.64	0.06	-6.64	-6.64		-6.64							1e-17	1e-17		1e-17	1e-17	1e-17	0.690007	1e-17	1e-17		1e-17													0												286.1	447		467																					1	1		1																			1144.3					1787.9								1867.8																																			59006					135800								108713																							1.963e-06	3.364e-08	3.47	42.16
FALSE	High	RHESVPLQAIGSSFSDK	[K].RHESVPLQAIGSSFSDK.[I]		2.76766e-07	5.71308e-05	1	1	1	4	AT3G22960.1	AT3G22960.1 [468-484]		Pyruvate kinase family protein	AT3G22960.1	1	1857.95	17	0.677	0.617	0.971	0.3	2.508	0.182	2.905	0.11	1.074	0.125	0.01	0.953	0.01	0.356	100		100	-0.56	-0.7	-0.04	-1.74	1.33	-2.46	1.54	-3.18	0.1	-3	-6.64	-0.07	-6.64	-1.49	6.64		6.64	0.841373	0.827182	0.643631	0.0377771	0.147056	0.0076231	0.073464	0.000549549	0.734597	0.00444937	1e-17	0.967238	1e-17	0.315213	1e-17		1e-17	67.15	66.11	77.69	85.29	56.63	51.76	5.91	84.1	84.15	61.83		55.75		194.41				97.6	79.6	66.9	117.8	325.1	45.3	379.6	40.5		33.2		14.4	69.05	67.68	49.49	34.98	80.04	39.38	34.29			40.19		112.45	3	2	3	4	3	3	3	1		2		2	74.4	120.9		284.7	166			58.5		82.8	45.9	131.5	140.4	151.8	60.4	151.6		1115.9	402.7	234.8	25.8	56.1	59.7			252.2	518.3	470.3			50.2						55.1	30.7							53			6	141195	43977.5		97341.7	302219			76477.3		114879	85544.5	39428.4	169058	59756.2	55157.8	203012		362793	233449	199549	20792.4	45638	34695.2			184999	230230	349685			27674.4						45029.8	57714.5							49241.1			6342.16		1.963e-06	2.536e-09	2.46	54.99
FALSE	High	RHDSDVSEPESEDNKQPLR	[K].RHDSDVSEPESEDNKQPLR.[K]	3xPhospho [S4(100); S7(100); S11(100)]	8.75826e-10	5.71308e-05	1	1	1	153	AT3G49601.1	AT3G49601.1 [338-356]	AT3G49601.1 3xPhospho [S341(100); S344(100); S348(100)]	pre-mRNA-splicing factor	AT3G49601.1	2	2477.94	19	2.368	2.009	2.462	0.713	0.653	0.649	0.686	3.668	3.639	3.116	1.605	0.302	0.373	0.528	0.825	0.962	1.316	1.24	1.01	1.3	-0.49	-0.61	-0.62	-0.54	1.88	1.86	1.64	0.68	-1.73	-1.42	-0.92	-0.28	-0.06	0.4	0.0153508	0.0340732	0.00956485	0.464268	0.17338	0.212454	0.307842	0.00193336	0.000184835	0.0095812	0.527411	0.0119478	0.0449435	0.218783	0.399532	0.845129	0.281294	106.27	100.19	115.4	129.68	84.64	88.33	103.14	120.16	115.85	117.56	117.34	79.3	84.21	90.5	51.49	19.34	24.11	75.4	98.4	85	98.7	44.8	183.6	163	139.5	79.6	59.3	76.2	96.4	84.07	74.7	86.04	85.87	117.12	59.45	73.99	72.5	12.37	47.03	24.65	32.66	3	4	4	4	4	4	4	4	3	4	4	4	65.2	79.7	2.2		56.4	128.6	41.3	226.3	46.7	257	66.3	81.5	56.7	128.5	24.7	245	22.8	4.2	185.6	65.7	233.9	107.7	248.5	53.2	248.7	76.3	374	79.9	227.4	64.1	294.5	62.1		55.4	69.7	68.8	39	22.7	67.4	72.9	65.2	38.6	71.8	66.6	97.7	41.6	91.1	76.3	2.45027e+06	573593	14902.3		2.0313e+06	860102	740476	5.8542e+06	692013	7.05482e+06	2.44664e+06	484000	1.35205e+06	1.00127e+06	447157	6.49486e+06	69833.6	27229	2.12935e+06	1.1058e+06	3.72446e+06	1.73594e+06	2.85784e+06	1.01427e+06	4.67197e+06	1.10774e+06	3.28799e+06	1.1756e+06	3915044	1.08227e+06	3.21145e+06	1.14292e+06		2.01735e+06	2.28578e+06	1.64639e+06	630860	843997	2.06757e+06	1.51305e+06	1.2466e+06	1.53253e+06	2.28405e+06	1.42847e+06	1.79733e+06	1.4944e+06	3.13101e+06	1.5849e+06		1.963e-06	3.022e-12	8.13	27.87
FALSE	High	RHDSDVSEPESEDNKQPLR	[K].RHDSDVSEPESEDNKQPLR.[K]	2xPhospho [S4(100); S7(100)]	3.36721e-11	5.71308e-05	1	1	4	165	AT3G49601.1	AT3G49601.1 [338-356]	AT3G49601.1 2xPhospho [S341(100); S344(100)]	pre-mRNA-splicing factor	AT3G49601.1	2	2397.97	19	1.072	1.16	0.921	0.468	0.627	0.443	0.481	0.902	1.13	0.96	0.398	0.323	0.352	0.388	0.928	1.081	1.099	0.1	0.21	-0.12	-1.09	-0.67	-1.18	-1.06	-0.15	0.18	-0.06	-1.33	-1.63	-1.51	-1.37	-0.11	0.11	0.14	0.503789	0.462667	0.935175	0.163522	0.229276	0.107342	0.125391	0.983694	0.582363	0.887088	0.235371	0.0563998	0.106028	0.094689	0.972229	0.785421	0.702913	40.03	42.64	52.85	30.83	68.84	69.29	56.54	60.73	82.84	65.62	37.69	50.04	78.36	67.61	36.53	34.97	26.54	68.4	81.8	88.8	77.3	147.1	150.5	183.2	155.6	59.4	59	61.8	67	28	41.23	31.55	42	33.82	51.39	58.47	52.96	24.54	34.71	22.16	16.08	4	4	4	4	4	4	4	4	3	4	4	4	65	107	67.9	62.1	53.3	92.6	68.1	135.7	77.1	96.6	53.2	116.5	53.2	105.7	47.9	110.3	230.7	137.4	148.4	107.4	198.4	59.8	218.4	107.7	247.3	57.7	283.3	127.9	268.8	86.9	225.6	101.2		43.8	72.2	57.7	61.4	26.3	67	53.5	61.2	48.2	81.3	58.9	67	48.2	63.1	71.3	988131	311585	188537	169949	777260	250551	493837	1.42051e+06	462056	1.0725e+06	794076	279889	513032	333338	350582	1.18331e+06	285715	357870	689218	731225	1.27845e+06	389648	1.01633e+06	830037	1.87948e+06	338919	1.00795e+06	761761	1.87306e+06	594061	995576	753312		644301	957065	558314	401697	395004	832006	449219	473006	774425	1.04624e+06	510546	498873	701247	877665	599371		1.963e-06	6.68e-14	7.62	24.02
FALSE	High	RHDSDVSEPESEDNKQPLR	[K].RHDSDVSEPESEDNKQPLR.[K]	1xPhospho [S4(100)]	1.74692e-05	5.71308e-05	1	1	3	34	AT3G49601.1	AT3G49601.1 [338-356]	AT3G49601.1 1xPhospho [S341(100)]	pre-mRNA-splicing factor	AT3G49601.1	2	2318	19	1.092	0.917	1.091	1.183	1.031	0.729	1.119	2.552	1.777	1.446	0.577	0.466	0.36	0.778	1.263	1.228	1.833	0.13	-0.12	0.13	0.24	0.04	-0.46	0.16	1.35	0.83	0.53	-0.79	-1.1	-1.47	-0.36	0.34	0.3	0.87	0.481821	0.637583	0.546635	0.907195	0.992644	0.81257	0.87859	0.0368666	0.232117	0.334512	0.736414	0.399794	0.311627	0.887365	0.499787	0.562101	0.297324	51.11	47.65	24.54	47.92	91.51	115.18	38.09	90.57	120.62	62.44	109.13	87.87	74.58	58.39	41.68	55.91	66.49	107.3	119.1	109.6	139.3	105	115.6	145.7	120.2	42.7	53.9	48.2	93.5	27.34	51.67	47.22	18.83	67.3	103.9	171.04	32	53.66	51	15.1	56.1	2	3	3	3	3	3	4	3	2	2	3	3	69.5	102.7			41.6	134.1	93.8		102.9		35.1	86.3	77.4	109.7	109.7			14.2	91.3	82.7		36.3	340	91	2120.8	28.7	101.8	129.3		94.7	131.9	69.2		50.1	22.5			61.9	29.1			47.4	38	36		73.7	32.1	114.4	68224.6	19332.7			39143.1	23442.6	43953		39838.5		33885	13392.5	48233.5	22342.3	51829.3			2393.67	27369.1	36365.8		15296	102182	45337.1	1.0411e+06	10906.7	23393.6	49736.3		41797.4	37601.3	33262.9		47645.1	19308.1			60134.6	23319.2			49207.9	31556.9	20145.6		69176.1	28796.3	62090.9		1.963e-06	3.231e-07	3.27	19.5
FALSE	High	RGSVGTTTPDVLLTPR	[R].RGSVGTTTPDVLLTPR.[S]	1xPhospho [S3(100)]	0.000101547	5.71308e-05	1	2	3	7	AT2G01910.1	AT2G01910.1 [541-556]	AT2G01910.1 1xPhospho [S543(100)]	Microtubule associated protein (MAP65/ASE1) family protein	AT2G01910.2; AT2G01910.1	1	1749.89	16	0.57	0.542	0.443	1.872	0.953	0.887	0.841	0.957	0.933	0.956	0.501	0.322	0.318	0.405	0.551	0.504	0.665	-0.81	-0.88	-1.17	0.9	-0.07	-0.17	-0.25	-0.06	-0.1	-0.06	-1	-1.63	-1.65	-1.31	-0.86	-0.99	-0.59	0.572053	0.538752	0.288673	0.365815	0.952572	0.964257	0.727495	0.592607	0.967177	0.756888	0.451767	0.100724	0.164047	0.275475	0.449472	0.456481	0.767923	57.76	56.68	54.42	63.86	59.75	62.71	58.69	85.64	85.68	81.39	89.94	48.04	58.86	54.97	80.04	79.17	79.33	205.3	117.1	107.9	90.9	109.7	122.9	147.5	108.1	69.1	37.8	32.3	51.3	34.22	57.79	48.73	59.83	70.75	39.58	41.16	37.37	63.68	48.47	53.63	48.63	3	4	4	4	3	3	3	3	4	3	4	3	240.2		163.6	331.1	224.8	37.1	123	152.7	103.9	153.5	217.2	65	231.2	55.8	105.6	107.2		310.7	78.8	128.3		143.8	75.4	178.6		174.2	73.5	172.6		126.5	75.4	167.1	95.7	68.2	20.5	146.7	68.6		24.3	44.3	55.1	64.7	19.2	25.8	60	67.6	22.3		459766		57195.3	114126	412661	12644.7	112228	201096	78370	214551	408102	19662.7	280613	22128	97228.3	144681		101828	46062.5	109938		117991	44165.9	173290		128797	32918.3	129355		108844	41864.2	156523	16692.8	126376	34294.4	178718	56438.5		37975.3	46776.7	53643.3	130875	31090.6	28211.7	56176.4	123745	38927.9			1.963e-06	2.559e-06	3.97	63.27
FALSE	High	RGSSDEVSDNCINTEK	[K].RGSSDEVSDNCINTEK.[K]	1xCarbamidomethyl [C11]; 1xPhospho [S3(100)]	1.37494e-12	5.71308e-05	1	3	3	105	AT3G60240.3	AT3G60240.3 [901-916]	AT3G60240.3 1xPhospho [S903(100)]	eukaryotic translation initiation factor 4G	AT3G60240.2; AT3G60240.3; AT3G60240.4	1	1890.75	16	0.512	0.584	0.431	1.154	0.475	1.084	0.617	0.98	0.792	0.975	1.028	0.861	0.941	0.734	0.859	0.73	0.764	-0.97	-0.78	-1.21	0.21	-1.07	0.12	-0.7	-0.03	-0.34	-0.04	0.04	-0.22	-0.09	-0.45	-0.22	-0.45	-0.39	0.38153	0.564809	0.18142	0.782521	0.216319	0.702818	0.431669	0.679088	0.842839	0.755798	0.776714	0.974125	0.891278	0.811294	0.867416	0.557918	0.728121	96.45	91.61	94.24	89.91	85.3	101.1	91.26	116.21	109.55	88.58	82.59	91.83	73.22	68.41	66.37	72.01	65.67	155.9	54.9	97.3	69.4	118.9	116.5	82.9	94.5	117.3	104.3	96	92	76.29	49.31	37.14	52.99	79.53	147.67	145.21	102.9	107.3	27.35	33.56	25.45	4	4	4	4	4	4	4	4	4	4	4	4	56.5	49.3	168.2	266.3	35.2	32.1	77.4	33.4	73.7	36.7	50.2	88.2	62.6	23.2	76.1	30.1	228.7	43.2	65.1	84.9	710.6	77	28.8	68.9	541.4	37.1	31.8	72.3	286	42.8	42.8	81.6	350.8	42	76	70.8	66.7	34.1	66	64.5	52.9	29.9	68.2	70	58.3	31.9	56.8	59	313836	52511.6	170691	266547	187866	31732.5	205213	127757	161547	148893	274118	77389.6	220562	26705.1	203506	117933	103463	41085.2	110472	211325	1.67311e+06	183415	49002.5	194248	1.50378e+06	79714.3	41384.9	157342	728149	106884	69032.6	221837	177621	225805	368250	250363	159391	187674	299172	197979	149400	175791	320621	221798	158689	169476	288422	181190		1.963e-06	1.797e-15	6.67	23.49
FALSE	High	RHLESFNFDSEIPADLPVTSSSHELK	[R].RHLESFNFDSEIPADLPVTSSSHELK.[K]	1xPhospho [S/T]	3.66255e-14	5.71308e-05	2	2	2	67	AT1G55860.1; AT1G70320.1	AT1G55860.1 [967-992]; AT1G70320.1 [969-994]		LOW protein: E3 ubiquitin ligase-like protein ubiquitin-protein ligase 2	AT1G55860.1; AT1G70320.1	1	3035.41	26	1.351	0.441	0.589	1.956	7.348	1.498	4.244	0.59	1.469	0.749	0.871	1.544	1.211	2.799	0.822	0.839	1.12	0.43	-1.18	-0.76	0.97	2.88	0.58	2.09	-0.76	0.55	-0.42	-0.2	0.63	0.28	1.48	-0.28	-0.25	0.16	0.294572	0.102783	0.269885	0.167627	2.33832e-07	0.339786	0.00212838	0.625996	0.320322	0.891952	0.97568	0.372711	0.528404	0.0807539	0.665228	0.663966	0.656841	0	113.66	17.05	0.01	114.12	133.94	78.19	94.97	103.07	119.83	69.76	108.94	98.04	84.51	71.49	43.33	43.14	206.8	279.4	91.1	121.9	105.7	38	47.3	28.7	76	62.5	57.4	85.1			123.83	16.16	63.87	114.29	114.16	78.56	26.93	58.58	40.85	39.57	1	1	3	2	3	3	3	3	2	4	4	4	311.4				420.7				10.3	137.2	588		205.9			163.6		159.2	159.2	30.5	248.7	57.3	18		392.5	71.3		44.8	119.2	43.2		26.4			138.8	94.4	139.3	63.5	162	38.7	167.4	76.5	82	91	204.1	77.3	115.6	142.1	1.8402e+06				2384159				24016.4	592198	3.41042e+06		771342			682007		161093	287242	80750.8	622523	145042	32556.2		1.15915e+06	162730		103768	322671	114880		76274.2			715137	354973	354122	371132	781280	126246	502978	477739	409964	306607	590323	436663	624379	463801	Shared	1.963e-06	9.001e-16	6.33	82.69
FALSE	High	RGMVSSGGPVSPGPVYPGGRPGAGGLMPGMPGTR	[R].RGMVSSGGPVSPGPVYPGGRPGAGGLMPGMPGTR.[R]	3xOxidation [M3; M27; M30]; 1xPhospho [S11(100)]	0.000159518	5.71308e-05	1	2	1	1	AT5G57870.1	AT5G57870.1 [477-510]	AT5G57870.1 1xPhospho [S487(100)]	MIF4G domain-containing protein / MA3 domain-containing protein	AT5G57870.1; AT5G57870.2	1	3321.53	34	0.01	0.01	0.231	100			100				100	100			1.4	0.01	0.01	-6.64	-6.64	-2.12	6.64			6.64				6.64	6.64			0.49	-6.64	-6.64	1e-17	1e-17	0.0067772	1e-17			1e-17				1e-17	1e-17			0.313271	1e-17	1e-17			0												0			674.2			155.4					154.3	216.1															1			1					1	1					2696.7												621.6																					617.4				864.3											156713												95143.3																					125080				151829										1.963e-06	4.346e-06	3.04	56.83
FALSE	High	RGGSWELSSR	[R].RGGSWELSSR.[V]	1xPhospho [S4(100)]	0.000173993	5.71308e-05	1	1	1	67	AT3G48760.1	AT3G48760.1 [415-424]	AT3G48760.1 1xPhospho [S418(100)]	DHHC-type zinc finger family protein	AT3G48760.1	1	1214.53	10	0.741	0.976	0.87	1.3	3.719	1.02	27.298	0.08	1.259	0.042	1.067	4.05	0.837	28.636	1.224	0.969	1.165	-0.43	-0.03	-0.2	0.38	1.9	0.03	4.77	-3.64	0.33	-4.58	0.09	2.02	-0.26	4.84	0.29	-0.05	0.22	0.887386	0.69734	0.930697	0.687219	0.020455	0.875314	5.14317e-09	0.000114384	0.455614	1.56585e-06	0.742413	0.0219928	0.868401	1.2945e-07	0.401256	0.960491	0.562975	44.86	38.87	44.87	29.51	515.41	71.92	145.55	210.65	93.13	146.56	30.96	627.74	75.62	145.89	18.76	20.9	35.83	131	97.1	127.9	113.9	99.9	26.3	129.6	4.2	108.1	134.1	108.5	119.5	18.69	43.61	42.19	41.38	154.96	139.44	52.59	168.63	14.8	26.05	24.29	39.37	4	4	4	4	4	2	4	3	4	4	4	4	107.6	85.6	120.3	81.3	75.7	66.8	122.2	42.2	147.6	49.8	85	103.3	73.2	95.1	139.1	52.1	1005.1	58	71	75.4	230	1.6			154.1	32.8	94.7	95.1	234.5	1.1	3.1		61.8	80.6	77.8	89.1	55.9	97.7	98.7	109.2	47.8	75	86.7	84.2	39.9	77.6	115.6	98.8	833136	126978	170133	113335	562576	92044.2	451266	224877	450636	281991	646070	126351	359535	152741	518083	284796	633848	76882.7	167837	261432	754839	5379.25			596535	98130	171676	288594	831956	3994.71	6871		43584.6	604842	525430	439517	186378	748741	623794	467008	188081	614503	568576	372101	151235	574396	818487	422881		1.963e-06	4.802e-06	3.46	28.93
FALSE	High	RGGPADPPSKPLVANNNNNNNNNAIGGNFQGGENR	[K].RGGPADPPSKPLVANNNNNNNNNAIGGNFQGGENR.[G]		9.88806e-17	5.71308e-05	1	2	1	44	AT5G55670.1	AT5G55670.1 [338-372]		RNA-binding (RRM/RBD/RNP motifs) family protein	AT5G55670.1; AT5G55670.2	1	3588.7	35	0.59	0.687	1.306	0.24	0.767	0.25	2.634	0.402	0.728	0.151	0.264	0.946	0.225	1.379	1.014	0.777	0.788	-0.76	-0.54	0.39	-2.06	-0.38	-2	1.4	-1.31	-0.46	-2.73	-1.92	-0.08	-2.15	0.46	0.02	-0.36	-0.34	0.316457	0.63008	0.401987	0.00625444	0.534639	0.00160955	0.0315848	0.103968	0.59313	0.000169567	0.0731901	0.855396	0.0095193	0.597654	0.857151	0.519989	0.529977	54.71	54.71	73.2	87.91	49.44	26.42	52.4	82.64	90.91	95.24	95.24	49.44	55.09	37.74	0	27.6	37.74	95.4	56.3	65.6	103.1	259.9	73.4	261.9	39.1	68.5	69.5	53.3	54	58.82			47.12	72.85	84.94	43.91				25.88	34.88	3	1	1	2	4	3	3	1	1	1	2	2	135.7	44.3	185.8		80.1						93.3		207.4		103.7		883.8	638.2	163.2	214.1	334.8		104.5	69.6	439		165	372.6				55.7				97.5				98.8			63	91.2			59.7	98.8	1392881	87153.3	348232		788385						939585		1.35e+06		512120		738628	1.12162e+06	511501	983934	1.45602e+06		328095	362386	2.252e+06		396242	1.49786e+06				279712				637049				560036			547122	533926			560122	560327		1.963e-06	2.909e-16	5.48	46.18
FALSE	High	RFPSLPLSYGSPPLLPFQR	[K].RFPSLPLSYGSPPLLPFQR.[R]	2xPhospho [S4(100); S11(100)]	1.41892e-05	5.71308e-05	1	1	3	31	AT3G18770.1	AT3G18770.1 [290-308]	AT3G18770.1 2xPhospho [S293(100); S300(100)]	Autophagy-related protein 13	AT3G18770.1	1	2332.13	19	0.904	3.444	0.514	1.936	1.827	6.66	1.734	0.958	1.001	0.574	2.48	6.114	3.207	8.368	2.362	1.372	1.935	-0.15	1.78	-0.96	0.95	0.87	2.74	0.79	-0.06	0	-0.8	1.31	2.61	1.68	3.06	1.24	0.46	0.95	0.738565	0.00248713	0.545976	0.505887	0.551575	0.000111522	0.631114	0.558585	0.833452	0.882757	0.22481	0.00391415	0.0889263	0.00306565	0.043201	0.466235	0.160989	78.58	247.56	166.71	247.56	284.17	14.87	60.16	0	14.87	0	33.64	46.83	69.78	64.12	56.05	64.04	64.12	74.4	67.3	256.2	38.2	38.4	36.8	38.5	22	95.3	225.1	123.4	184.4	121.33	125.38		53.18			14.11		25.5	74.27	67.69	63.9	2	2	1	2	1	1	2	1	3	3	4	3	446.2	34.1			455	27.4					425				42.7	94.2				63.7				61.1		70.5		57.7				36.6		158.1	193.9	114.7		373.4	491.3	52.6	30.6	304.4	291.8	143.5		438.2	305.9	87.5	225460	3302.77			220469	2458.56					210767				10375	33548.6				14413.9				15641.3		13767.6		11423.2				9038.3		77323.4	85453.2	36891.8		186576	202610	14655.5	7859.25	162564	124764	41366.8		211673	141266	24418.8		1.963e-06	2.538e-07	5.08	113.06
FALSE	High	RFPSLPLSYGSPPLLPFQR	[K].RFPSLPLSYGSPPLLPFQR.[R]	1xPhospho [S11(100)]	4.939e-05	5.71308e-05	1	1	1	20	AT3G18770.1	AT3G18770.1 [290-308]	AT3G18770.1 1xPhospho [S300(100)]	Autophagy-related protein 13	AT3G18770.1	1	2252.16	19	1.059	0.604	0.641	0.51	1.349	1.37	1.093	0.4	0.225	0.296	0.506	1.087	2.057	1.661	0.86	0.87	0.916	0.08	-0.73	-0.64	-0.97	0.43	0.45	0.13	-1.32	-2.15	-1.76	-0.98	0.12	1.04	0.73	-0.22	-0.2	-0.13	0.502088	0.80224	0.787313	0.4138	0.746161	0.570624	0.984214	0.543911	0.0948692	0.401123	0.619893	0.846177	0.226659	0.428624	0.92564	0.967161	0.869622	103.52	50.51	66.69	46.25	145.36	70.93	75.04	15.42	15.42	44.44	86.99	63.77	101.69	66.84	103.79	120.82	102.52	111.9	118.5	67.6	70.9	219.5	87.8	49.4	64.9	111	95.5	101.5	101.7	46.25	99.01	61.03	82.09	14.63			44.63	116.78	55.88	86.43	69.76	2	2	2	3	2	1	1	2	4	2	3	3	213.8		108.4		383.8			67.7		58	146		263.3		50	96.5	269.2	331.3				119.5			67.2				63.7	122.4			747.4	190.2	119.9	41.6		197.3	85.5			335.3	138.2	43.4	80.8	321.6	138.4		81648.8		7561.47		140576			17793.8		16170.3	54733		63758.5		9191.31	25987	8370.13	21665.9				19571.4			12819				11139.2	21010.9			26008.2	70345.2	39928	10116		74510.8	26661.1			135383	44659.3	9455.01	15108.6	117455	48306.5			1.963e-06	1.096e-06	4.55	108.99
FALSE	High	RFDGSGGDDDDDDPVEKR	[R].RFDGSGGDDDDDDPVEKR.[S]	1xPhospho [S5(100)]	7.61879e-09	5.71308e-05	1	1	1	79	AT5G22310.1	AT5G22310.1 [418-435]	AT5G22310.1 1xPhospho [S422(100)]	trichohyalin-like protein	AT5G22310.1	2	2074.8	18	0.285	0.379	0.103	3.014	0.702	0.335	0.078	1.451	3.76	3.289	0.689	0.814	0.52	0.182	1.653	3.649	0.999	-1.81	-1.4	-3.28	1.59	-0.51	-1.58	-3.68	0.54	1.91	1.72	-0.54	-0.3	-0.94	-2.46	0.72	1.87	0	0.00888092	0.0658402	1.91324e-06	0.0594339	0.481441	0.00602317	3.58349e-08	0.274053	0.000515553	0.00920483	0.725532	0.758348	0.194035	0.00159607	0.101719	3.37784e-07	0.876795	88.67	92.73	107.33	69.06	116.24	85.11	109.87	67.44	59.45	62.68	117.93	82.15	74.59	64.94	103.49	105.12	108.18	216.8	61.8	60.1	19.2	52.6	88.1	225	192.1	39.9	57.5	146.9	39.8	43.69	121.74	83.69	81.32	63.45	71.04	55.4	55.95	112.89	41.85	48.11	76.06	4	4	4	4	4	4	4	4	4	4	4	3	128.5	244.9	240.4	93.7	6	245.5	51.4	48.9	49.3	48.2	47	186.7	5.1	32.1	7.5	38.1	111.9	33	40.2	45.2	195.3	45	50.9	100.2	145.3	229	403.2	129.1	114.8	211.2	348	114.8	25.1	41.7	6.8	143.9	41.3	41.6	91.4	52.3	41.5	157.3	96.5	147	15.1	32.3		75.7	2.34418e+06	855483	800578	307678	105414	796639	447373	613223	354181	642072	840761	537730	58696.3	121391	66107.6	490148	166096	103059	223866	369321	1.5092e+06	351781	284214	926730	1.32384e+06	1.6136e+06	1.72002e+06	922354	958785	1.73178e+06	1.84124e+06	1.0245e+06	41702.9	735866	107707	1.67046e+06	324134	751034	1.36018e+06	526015	384325	3.03318e+06	1.48884e+06	1.52913e+06	134930	563233		762421		1.963e-06	3.789e-11	6.15	28.17
FALSE	High	RESVNQGSDAIDRDEK	[R].RESVNQGSDAIDRDEK.[L]	1xPhospho [S3(100)]	3.36225e-06	5.71308e-05	1	3	1	8	AT5G19420.2	AT5G19420.2 [772-787]	AT5G19420.2 1xPhospho [S774(100)]	Regulator of chromosome condensation (RCC1) family with FYVE zinc finger domain-containing protein	AT5G19420.3; AT5G19420.2; AT5G19420.1	2	1898.82	16	0.424	1.345	1.115	0.917	0.583	1.591	0.58	0.558	0.844	1.761	0.615	0.458	0.171	0.552	0.495	0.109	1.683	-1.24	0.43	0.16	-0.13	-0.78	0.67	-0.78	-0.84	-0.24	0.82	-0.7	-1.13	-2.55	-0.86	-1.01	-3.2	0.75	0.41448	0.238722	0.494542	0.838474	0.392944	0.328059	0.338021	0.670816	0.915134	0.238203	0.761614	0.397858	0.0855817	0.518189	0.372512	0.000898534	0.315562	222.33	101.53	100.53	110.58	125.46	117.33	116.01	114.08	111.57	99.78	60.61	125.46	115.51	55.87	121.85	143.99	94.82	110.4	46.8	148.5	123.1	120.4	80.1	130.6	207	74	36.7	8	114.4	117.66		92.61	93.41	85.33	103.19	78.34	11.91	89.8		127.17	50.43	2	1	2	2	2	3	4	3	2	1	2	3		44.8	488.6			62.7			435.7			90.9	74.6		364.8				80.3	324.5	16.5		107.4	305.3	6.4	267.5	114.6	280.5		319.5	277.5	252.8		210		46.9				49.2		2.5		46.8	274.9	153.3	101.4			7002.2	72785.2			9096.72			140128			11707.5	38577.9		143128				19989.8	118489	5709.36		26810.1	126239	2628.26	84314	21867.4	89608.2		117172	65686.3	100901		165854		24347.4				22134.9		2141.45		21772.6	109778	119580	75629.7			1.963e-06	4.722e-08	3.72	13.62
FALSE	High	RESVGILNDDDEALFR	[R].RESVGILNDDDEALFR.[R]	1xPhospho [S3(100)]	1.56035e-10	5.71308e-05	1	3	1	32	AT3G14120.1	AT3G14120.1 [93-108]	AT3G14120.1 1xPhospho [S95(100)]	nuclear pore complex protein	AT3G14120.3; AT3G14120.1; AT3G14120.2	1	1928.87	16	0.947	0.934	0.809	1.769	2.299	1.668	2.299	0.893	1.122	0.518	2.669	2.668	1.725	4.345	1.061	0.765	0.941	-0.08	-0.1	-0.31	0.82	1.2	0.74	1.2	-0.16	0.17	-0.95	1.42	1.42	0.79	2.12	0.09	-0.39	-0.09	0.785088	0.721408	0.961351	0.33711	0.1407	0.209005	0.21026	0.715748	0.658654	0.551657	0.0931215	0.13526	0.243542	0.0190184	0.735306	0.59072	0.990186	74.77	52.59	107.65	93.19	110.42	106.44	120.07	111.04	106.13	106.23	83.86	108.22	149.94	103.97	39.5	14.66	43.65	98.2	144.1	105.3	79.5	62.2	50.2	71.8	28	166.1	151.8	123.7	119.1	71.73	51.11	58.03	89.94	78.91	98	104.05	126.99	32.81	27.83	6.14	34.81	3	4	3	4	3	4	2	4	3	4	4	4	70.7	256.9		95.4	62	97.7	200.8	203.1		102.3	66	205.3	245.3	67.2	25.7	88.8		26.6	145.3	60.5	206.6	23.4	98.8	24.1	178.9	27.2			178.3	20.9	12.3	35.3		168.4	86.3	161.4	180.7	128.3	93.8	169.4	129.3	122.9	117.5	112.1	94.7	87.2	141.3	181.4	291627	203092		70916.2	245227	71703.8	395037	576744		308346	267419	133822	642034	57472.7	51094.9	258343		18815.3	183023	111714	361149	41489.5	124695	50427.8	368933	43419.1			337182	38810.2	14683.2	71189.9		672892	310618	423974	320734	523718	315944	385911	271354	536285	410297	263842	191394	344058	533009	413639		1.963e-06	4.009e-13	4.75	80.3
FALSE	High	RESRSPPPYEK	[R].RESRSPPPYEK.[R]	2xPhospho [S3(100); S5(100)]	2.38629e-05	5.71308e-05	2	6	1	65	AT5G52040.2; AT5G52040.1	AT5G52040.2 [282-292]; [294-304]; AT5G52040.1 [282-292]; [294-304]	AT5G52040.2 2xPhospho [S284(100); S286(100)]; 2xPhospho [S296(100); S298(100)]; AT5G52040.1 2xPhospho [S284(100); S286(100)]; 2xPhospho [S296(100); S298(100)]	RNA-binding (RRM/RBD/RNP motifs) family protein RNA-binding (RRM/RBD/RNP motifs) family protein	AT5G52040.4; AT5G52040.6; AT5G52040.3; AT5G52040.5; AT5G52040.2; AT5G52040.1	2	1505.62	11	1.008	0.624	0.772	1.031	0.575	0.853	0.345	1.487	0.731	2.305	0.909	1.173	2.018	0.492	1.941	1.425	1.092	0.01	-0.68	-0.37	0.04	-0.8	-0.23	-1.53	0.57	-0.45	1.21	-0.14	0.23	1.01	-1.02	0.96	0.51	0.13	0.746304	0.441555	0.69223	0.977415	0.110966	0.80308	0.00159855	0.309209	0.552655	0.0398653	0.962007	0.858877	0.199643	0.151759	0.00109276	0.0650933	0.665134	62.1	93.96	76.25	67.41	70.13	93.69	85.56	47.83	69.06	70.13	88.87	81.52	29.54	44.88	98.4	58.5	84.96	78.1	79.4	52.4	67	84.1	125	61.5	193.9	87.4	148.9	126.7	95.4	58.57	33.85	96.15	77.04	66.47	65.46	18.8	16.67	68.16	77.13	52.57	56.71	4	3	4	2	2	2	2	2	4	4	4	4	54.9	85	210.4	110.1	98.4		127.2	62.4	178	42.6	0.2	98.9			152.8	45		62.6		173.5		93.8		255.6		87.1		66.6		213.3		270.3	20.2	95	201.8	123.3	45.6	440.1	166.6	204.1	30.6	185.3	147.7	166.6	40.2	206.5	131.2	106.5	1.23653e+06	367197	865891	446783	2126329		1.36751e+06	967641	1.58193e+06	702114	4957.86	352003			1.65606e+06	715626		241417		1.75043e+06		906705		2.92031e+06		758210		588269		2161733		2.9819e+06	41559.9	2.07364e+06	3968201	1.76886e+06	442213	9810500	3.06519e+06	2.5395e+06	350581	4415476	2817286	2.14215e+06	443715	4449101	2.70324e+06	1325704	Shared	1.963e-06	4.665e-07	4.54	13.11
FALSE	High	RESPSPAKPSRPSPSQQTIPR	[R].RESPSPAKPSRPSPSQQTIPR.[D]	3xPhospho [S3(100); S5(100); S13(98.6)]	1.74276e-06	5.71308e-05	1	2	4	56	AT5G09850.4	AT5G09850.4 [271-291]	AT5G09850.4 3xPhospho [S273(100); S275(100); S283(98.6)]	Transcription elongation factor (TFIIS) family protein	AT5G09850.3; AT5G09850.4	1	2543.12	21	1.123	0.963	1.213	1.959	1.423	1.669	1.537	1.845	1.167	1.663	2.192	1.663	1.956	1.089	1.454	1.061	0.868	0.17	-0.06	0.28	0.97	0.51	0.74	0.62	0.88	0.22	0.73	1.13	0.73	0.97	0.12	0.54	0.09	-0.2	0.547564	0.815591	0.522306	0.234952	0.469966	0.237722	0.347196	0.188332	0.505825	0.239359	0.326328	0.334067	0.243059	0.952881	0.0851368	0.810577	0.67021	22.74	25.09	43.07	54	11.45	20.6	50.19	26.64	40.98	56.47	48.33	32.8	28.38	51.36	58.9	31.99	51.63	108	120.7	106.3	126.7	46	84.8	64.4	82.5	110	141.5	114.7	94.3	48.53	17.24	12.09	28.1	28.22	7.06	24.79	44.32	60.71	39.49	17.68	28.68	4	4	4	4	3	4	4	4	4	4	4	3	129.6	100.2	129.1	29.5	125.4	145.2	94.3	128.8	93.5	124.5	107.2	116.9	158.5	114.7	83	155.2		48.4	41.1	69.9	84.2	94.6	95.5	84.1	74.5	74.6	41.5	61.7	74.2	131.5	41	101.6	12.3	109.2	148.9	122.9	168.5	131.8	106.6	256.3	118	123.6	155	102.5	67.9	123.3	99.3		2.42268e+06	358916	440714	99237.4	2.24796e+06	483140	840598	1.65751e+06	689297	1.69983e+06	1.96708e+06	345164	1.87949e+06	444572	746518	2.04693e+06		154935	234564	585308	667079	758715	546297	796775	696627	539266	181408	452003	635338	1.10533e+06	222701	929684	20883.7	1.97697e+06	2.42777e+06	1.46274e+06	1.35478e+06	2.43737e+06	1.62699e+06	2.64534e+06	1.12166e+06	2.44249e+06	2.45358e+06	1.09302e+06	621811	2.20505e+06	1.69765e+06			1.963e-06	2.183e-08	4.65	37.64
FALSE	High	RFPSPTNVQK	[K].RFPSPTNVQK.[H]	1xPhospho [S/T]	5.63139e-05	5.71308e-05	1	1	2	52	AT5G55600.1	AT5G55600.1 [364-373]		Agenet and bromo-adjacent homology (BAH) domain-containing protein	AT5G55600.1	1	1253.6	10	0.624	0.624	0.646	0.589	0.776	0.606	0.766	0.489	0.637	0.487	0.505	0.848	0.685	0.735	1.088	1.054	0.94	-0.68	-0.68	-0.63	-0.76	-0.37	-0.72	-0.39	-1.03	-0.65	-1.04	-0.99	-0.24	-0.55	-0.44	0.12	0.08	-0.09	0.56902	0.53382	0.471008	0.30256	0.636318	0.472993	0.547274	0.260148	0.343606	0.30867	0.423503	0.772122	0.566881	0.628905	0.610821	0.758089	0.960299	47.36	47.61	47.99	71.87	55.94	24.92	74.94	74.73	71.28	77.74	69.22	49.88	41.11	60.09	27.68	37.87	22.69	120.5	67.6	71.2	95.3	208.2	96.9	116.3	96.5	77.2	87.7	87.2	75.4	39.82	17.94	17.52	28.78	59.92	47.24	28.05	58.95	60.93	15.56	25.23	15.22	4	4	4	4	4	4	4	4	4	4	4	4	71.5	90.1	135	176.5	83.2	64.1	57	59.7	62	56.4	68.5	83.9	94.8	86.2	88.3	45.1	392.5	271.6	133.8	99.7	167.6	68.5	115.1	62.4	163.1	90.4	97.3	116.6	190.5	65.3	119.5	52	188.9	71	70.4	64.7	90.9	83.9	76.9	62.3	74.6	85.4	85.8	46.5	53.9	71.7	78.2	66.5	758771	183275	261727	337430	847100	121024	288416	436321	259598	437439	713792	140639	638001	189753	450825	337809	339227	493602	433494	473950	753733	311558	373685	336039	865321	370572	241713	484606	926537	311515	367983	270119	182709	729677	652223	436991	415127	880511	666330	365129	402327	958420	770543	281757	280281	727758	758756	389770		1.963e-06	1.281e-06	3.91	33.56
FALSE	High	RESPSPAKPSRPSPSQQTIPR	[R].RESPSPAKPSRPSPSQQTIPR.[D]	2xPhospho [S3(100); S5(100)]	1.88163e-06	5.71308e-05	1	2	4	151	AT5G09850.4	AT5G09850.4 [271-291]	AT5G09850.4 2xPhospho [S273(100); S275(100)]	Transcription elongation factor (TFIIS) family protein	AT5G09850.3; AT5G09850.4	1	2463.15	21	0.703	0.751	0.645	1.394	1.283	1.384	1.237	0.923	0.85	0.878	1.085	1.462	1.3	1.265	1.207	1.019	1.077	-0.51	-0.41	-0.63	0.48	0.36	0.47	0.31	-0.12	-0.23	-0.19	0.12	0.55	0.38	0.34	0.27	0.03	0.11	0.524549	0.656757	0.326051	0.412117	0.413216	0.251803	0.48337	0.918099	0.783526	0.998733	0.935405	0.392796	0.510736	0.621056	0.278581	0.805067	0.616401	39.57	42.81	43.48	83.97	28.57	17.63	18.52	60.38	58.35	53.63	63.36	35.19	30.89	24.36	37.14	34.35	39.69	149.3	104.9	115.3	96.3	91.5	76.8	82.1	81.4	93.2	112.8	95	101.5	42.38	15.58	5.5	21.29	102.67	25.38	19.54	9.02	40.32	35.47	24.49	33.43	4	4	4	4	4	4	4	4	4	4	4	4	126	66.8	141.7	206.2	114.6	93.4	78.4	94.4	104.1	102.4	107.1	94	122.1	81.3	78.9	91.3	368.3	101.1	48.1	66.2	101.4	60.3	76.2	62	88.8	70.8	54.6	76.3	80.3	73.2	72.5	64.3	155.1	68.6	75.3	92.4	173.3	89.3	84.2	114.1	123.4	95.5	75.4	75.6	150	77.7	77	106.1	7033167	714048	1.44401e+06	2.07227e+06	6.13375e+06	927469	2.08777e+06	3.62617e+06	2.29019e+06	4.17321e+06	5.86859e+06	828796	4.32251e+06	940798	2.11747e+06	3.59415e+06	1.67383e+06	966601	820429	1.65503e+06	2.39853e+06	1.44307e+06	1.3015e+06	1.75307e+06	2.47618e+06	1.52625e+06	712456	1.66748e+06	2.05242e+06	1.83631e+06	1.17429e+06	1.75551e+06	788582	3.70666e+06	3.66556e+06	3.28234e+06	4.1616e+06	4.93254e+06	3.83463e+06	3.51661e+06	3.50219e+06	5.63478e+06	3.56436e+06	2.40814e+06	4.09958e+06	4.14834e+06	3.92786e+06	3.27373e+06		1.963e-06	2.385e-08	6.04	34.95
FALSE	High	RESPAESASSQETWPLGDTVAGK	[R].RESPAESASSQETWPLGDTVAGK.[K]	3xPhospho [S3(100); S7(100); S9(100)]	3.25943e-05	5.71308e-05	1	1	4	16	AT5G48160.2	AT5G48160.2 [41-63]	AT5G48160.2 3xPhospho [S43(100); S47(100); S49(100)]	potyvirus VPg interacting protein (DUF1423)	AT5G48160.2	1	2643.04	23		100				100	0.01			100	100	100	100	0.662	0.877	1.243	0.62		6.64				6.64	-6.64			6.64	6.64	6.64	6.64	-0.59	-0.19	0.31	-0.69		1e-17				1e-17	1e-17			1e-17	1e-17	1e-17	1e-17	0.702084	0.897986	0.501838	0.536869														0	26.94	0	0			78.8					224.4	239.8	210.4	298.1	148.6										25.29					1					1	1	2	1	1												266.8																				759.9				812.2			594.7	853.7				1009.5	503.2															14717.5																				129861				180582			169530	164581				201109	86019.4					1.963e-06	6.739e-07	4.04	76.21
FALSE	High	REQLGRPEPETEDVSNGDTNR	[R].REQLGRPEPETEDVSNGDTNR.[D]	1xPhospho [S15(100)]	7.12268e-05	5.71308e-05	1	1	2	36	AT2G33730.1	AT2G33730.1 [52-72]	AT2G33730.1 1xPhospho [S66(100)]	P-loop containing nucleoside triphosphate hydrolases superfamily protein	AT2G33730.1	1	2479.08	21	0.712	0.673	0.881	0.624	0.602	0.719	0.951	0.828	0.747	0.55	0.396	0.484	0.576	0.788	1.387	1.186	1.388	-0.49	-0.57	-0.18	-0.68	-0.73	-0.48	-0.07	-0.27	-0.42	-0.86	-1.34	-1.05	-0.8	-0.34	0.47	0.25	0.47	0.786403	0.754659	0.919857	0.396398	0.329578	0.716098	0.903346	0.973493	0.66208	0.439706	0.333454	0.251969	0.473511	0.871904	0.266477	0.543454	0.327151	82.61	79.66	93.17	93.08	75.95	100.49	86	101.8	106.15	99.94	60.45	78.72	76.79	77.96	44.29	41.72	78.14	122.1	76.6	72.3	89.4	155.1	143.7	121.2	89.6	68	94.3	73.3	94.4	55.06	64.65	60.15	45.78	133.59	65.54	84.13	78.36	27.01	44.12	30.41	65.89	4	4	4	4	4	4	4	4	4	4	4	4	78.2	114.9	100.9	17.7	62.1	141.2	36.9	50	48.5	40.6	57	131	78.5	114.4	53.8	39.6	883.8	142.4	89.3	64.1	242.3	66.1	165.1	59.4	303.6	56.4	137.3	56.6	197.2	38.2	93.6	45.4	44.4	29.9	57.8	55.1	100.8	29.9	76.6	61.4	64.1	36.2	71.2	44.3	74	29.6	63.7	154.8	674546	189833	158892	27491	513843	216615	151827	296535	165033	255840	482897	178459	429547	204577	223284	240919	620667	210280	235273	247495	885395	244463	435763	259665	1.3089e+06	187982	277132	191141	779390	148034	234148	191639	34911.9	249970	434718	302514	373825	255432	539447	292478	281079	329868	519430	218195	312379	243831	502201	737935		1.963e-06	1.679e-06	3.88	31.07
FALSE	High	REQHEAVSQATTTEHLSEASDGEEVGNGETDVR	[K].REQHEAVSQATTTEHLSEASDGEEVGNGETDVR.[E]	2xPhospho [S17(100); S20(100)]	6.25215e-11	5.71308e-05	1	2	2	6	AT1G13960.1	AT1G13960.1 [330-362]	AT1G13960.1 2xPhospho [S346(100); S349(100)]	WRKY DNA-binding protein 4	AT1G13960.1; AT1G13960.2	1	3728.53	33	0.582	1.375	12.184	0.083	100	1.133	2.637	0.01	0.1	0.383	0.01		0.355	0.249		100	100	-0.78	0.46	3.61	-3.59	6.64	0.18	1.4	-6.64	-3.32	-1.39	-6.64		-1.49	-2.01		6.64	6.64	0.432242	0.239181	6.71385e-10	1.38559e-08	1e-17	0.641951	0.0190413	1e-17	7.16881e-10	0.0422692	1e-17		0.109199	0.0150181		1e-17	1e-17	216.1	3.52	0	0		3.52	0		0	0			133.99	96.09				34.6	20.2	47.6	422.1	418.5		42	160.1			14.9	39.9		116.61	59.49								94.82	76.92	1	2	3	1	1		1	1			2	2		119.5			224.4			21.6		38.8	168.2	164.3		1455.9					1443.6						145						552.2											22.9	116			74.8	253.1			172704			1.62369e+06			112005		213645	1.24559e+06	195754		2.27694e+06					3.32569e+06						546842						1.20903e+06											182580	741011			539346	1.74533e+06			1.963e-06	1.375e-13	5.76	35.63
FALSE	High	REHALLGDNENGENDEEGGEVADPK	[K].REHALLGDNENGENDEEGGEVADPK.[W]		3.4988e-11	5.71308e-05	1	1	1	2	AT1G53210.1	AT1G53210.1 [402-426]		sodium/calcium exchanger family protein / calcium-binding EF hand family protein	AT1G53210.1	1	2694.19	25				0.01		0.01		0.01	0.54	0.01	0.01		0.01								-6.64		-6.64		-6.64	-0.89	-6.64	-6.64		-6.64								1e-17		1e-17		1e-17	0.331535	1e-17	1e-17		1e-17													70.44													779.5		420.5										78.89		47.18										2		2																							2534.8		719.4						1030.7		515																																						192585		142897						176689		89496.6																						1.963e-06	6.978e-14	5.14	38.14
FALSE	High	REEVVEEDEDSEDDDQEDEENDGDDESNPK	[R].REEVVEEDEDSEDDDQEDEENDGDDESNPK.[Q]	1xPhospho [S11(100)]	5.91896e-11	5.71308e-05	1	3	1	112	AT1G18950.2	AT1G18950.2 [75-104]	AT1G18950.2 1xPhospho [S85(100)]	DDT domain superfamily	AT1G18950.2; AT1G18950.1; AT1G18950.3	1	3591.27	30	1.283	1.342	1.48	0.65	0.566	0.634	0.655	0.966	1.036	1.049	0.812	0.967	0.817	0.644	1.025	0.85	0.913	0.36	0.42	0.57	-0.62	-0.82	-0.66	-0.61	-0.05	0.05	0.07	-0.3	-0.05	-0.29	-0.64	0.04	-0.23	-0.13	0.467481	0.356788	0.188619	0.404816	0.0617098	0.243395	0.180478	0.905736	0.711491	0.759648	0.81053	0.974228	0.718348	0.393548	0.866741	0.401592	0.727607	104.63	106.03	102.65	63.55	76.49	80.85	74.09	42.9	47	54	35.68	55.55	67.06	54.75	30.62	25.89	59.12	82.9	67.8	73.5	85.5	118.1	113.3	122.4	118	117.8	109.8	100	90.8	89.64	75.19	74.47	67.91	40.07	48.21	48.6	49.16	24.58	29.85	27.14	37.7	3	4	4	4	2	4	4	4	3	4	4	4	85.2	130.8	2.2		98.8	185.4	49.1	32.3	56.2	34.1	101.5	197.7	123.9	197	62.3	37			162.5	90.7	124.4	70.4	218.8	109.1	117.4	63.8	221.1	134.9	111.7	81.2	240.8	131.7		77.5	125.6	121.1	100.9	71.1	126.4	148.6	104.8	62.5	127	100.8	77.4	48.5	123.2	112.5	4.11873e+06	1.21135e+06	19495.9		4.58382e+06	1.59521e+06	1.13174e+06	1.0761e+06	1.07071e+06	1.20472e+06	4.81992e+06	1.50938e+06	3.79828e+06	1.97382e+06	1.44965e+06	1.26042e+06			2.39865e+06	1.96411e+06	2549060	1.4591e+06	3.23682e+06	2.6742e+06	2836552	1.19231e+06	2.50064e+06	2.55534e+06	2.4747e+06	1.76403e+06	3.37867e+06	3.11733e+06		3.62815e+06	5.29537e+06	3.72802e+06	2098319	3.40196e+06	4.9873e+06	3.96544e+06	2.57625e+06	3.19275e+06	5.19713e+06	2.78043e+06	1.83265e+06	2.24397e+06	5445058	3.0066e+06		1.963e-06	1.289e-13	8.45	34.73
FALSE	High	REESSDSDSEYDEIDLDEER	[R].REESSDSDSEYDEIDLDEER.[K]	3xPhospho [S4(100); S5(100); S7(100)]	0.000393231	5.71308e-05	1	1	2	13	AT1G64880.1	AT1G64880.1 [140-159]	AT1G64880.1 3xPhospho [S143(100); S144(100); S146(100)]	Ribosomal protein S5 family protein	AT1G64880.1	1	2657.87	20	1.591	1.22	1.263	1.271	1.749	1.941	1.544	1.508	1.305	1.397	3.336	2.01	3.564	5.34	0.868	0.877	1.158	0.67	0.29	0.34	0.35	0.81	0.96	0.63	0.59	0.38	0.48	1.74	1.01	1.83	2.42	-0.2	-0.19	0.21	0.171749	0.385884	0.367797	0.712276	0.268872	0.182334	0.516391	0.266853	0.41487	0.344923	0.0566697	0.269752	0.0353986	0.0071522	0.677764	0.686607	0.502163	57.11	73.46	97.78	96.22	93.15	146.02	45.26	93.18	79.78	84.2	142.42	88.77	114.83	104.53	31.29	69.37	49.01	105.8	124.8	116.7	45.5	46.5	70.2	26.1	29.5	170.3	131	136.2	197.3	55.07	53.65	64.69	91.51	110.53	84.57	118.2	110.68	25.68	23.03	64.54	34.35	3	4	4	3	2	2	3	3	3	3	4	3	123.9	33.2		114.8	141.8	68.1	129.3	260.5	145.5	184.1	110.1	13.1		49.4	42	198.8			17.7	144.2			38.2	151.8		28.3	22.8	190.1		26.8	32	185.3		219.7	184.8	129.1		190.7	142.1	122.8	332.4	191.7	113.9	72	291.8	214	143.2		691167	35522.3		115312	758847	67622.9	344095	1.00036e+06	320052	750189	603315	11561.5		57082.1	112659	782496			30116.4	360203			65202	429445		60992.9	29798.2	415500		67299.1	51744.8	506036		1.18691e+06	899251	458718		1052561	647192	378409	942959	1.131e+06	537852	229240	797168	1.14155e+06	730601			1.963e-06	1.264e-05	5.93	64.03
FALSE	High	REESDGETAMDVSEGHKDEK	[K].REESDGETAMDVSEGHKDEK.[R]	1xOxidation [M10]; 1xPhospho [S4(100)]	1.4764e-12	5.71308e-05	1	2	1	38	AT1G44910.1	AT1G44910.1 [855-874]	AT1G44910.1 1xPhospho [S858(100)]	pre-mRNA-processing protein 40A	AT1G44910.1; AT1G44910.2	2	2344.92	20	1.442	0.453	2.459	0.435	0.625	0.142	24.896	1.033	1.268	0.077	0.851	0.487	0.515	18.831	0.484	0.863	0.792	0.53	-1.14	1.3	-1.2	-0.68	-2.81	4.64	0.05	0.34	-3.69	-0.23	-1.04	-0.96	4.24	-1.05	-0.21	-0.34	0.211691	0.420093	0.0369369	0.141557	0.346111	0.000711515	1.66302e-08	0.591984	0.472387	0.00350908	0.890501	0.271319	0.491108	5.71036e-06	0.0394736	0.755421	0.674595	112.59	136.62	109.97	133.39	120.53	144.72	143.9	92.64	124.61	278.95	78.65	126.21	121.03	144.1	53.62	68.46	61.07	53.2	76.7	18.2	99.2	182.9	129.3	231.9	3.6	157.3	53.9	95.6	98	116.28	55.77	150.72	52.59	62.82	83.87	79.6	167.01	38.5	45.1	61.32	48.71	4	4	4	3	4	4	4	3	3	4	4	4	4.9	32.4	72.4	220.2	45.4	137.7	43.9	107.4	176.6	9.1	2.4	30.1		74.9	189.4	90.3	200.7	161	10.3	172.2	3.4	192.9	71.9	223	2.3	192.8	231.2	406.2	3	258.6	3.3			143.2	149.9	66.8	36	38.8	62.2	91.5	121	62.6	206	58.9	157.4	116	68.6	51.4	24284.6	30676.4	65434.6	196154	215516	121205	103642	365598	344337	32918.9	11776.3	23477.8		76765.6	450587	314972	80822.6	136339	15583.2	381317	7080.11	409038	108746	559255	5794.23	368504	267516	786954	6815.61	575186	4747.84			685928	646915	210326	76566.8	189664	251009	249805	304227	327295	862454	166161	381106	548657	310284	140491		1.963e-06	1.822e-15	6.14	13.31
FALSE	High	RESPSPAKPSRPSPSQQTIPR	[R].RESPSPAKPSRPSPSQQTIPR.[D]	1xPhospho [S3(99.7)]	1.38666e-11	5.71308e-05	1	2	6	273	AT5G09850.4	AT5G09850.4 [271-291]	AT5G09850.4 1xPhospho [S273(99.7)]	Transcription elongation factor (TFIIS) family protein	AT5G09850.3; AT5G09850.4	1	2383.19	21	0.743	0.666	0.732	0.964	1.181	0.755	1.028	0.619	0.803	0.716	0.644	0.922	0.77	0.882	0.925	1.047	1.027	-0.43	-0.59	-0.45	-0.05	0.24	-0.41	0.04	-0.69	-0.32	-0.48	-0.63	-0.12	-0.38	-0.18	-0.11	0.07	0.04	0.57864	0.375102	0.499994	0.957215	0.701364	0.451271	0.943923	0.382345	0.678754	0.615081	0.53737	0.828276	0.621403	0.751696	0.739456	0.81979	0.843608	22.19	38.82	68.91	60.87	18.99	44.94	66.63	61.94	73.24	70.62	80.05	40.22	57.61	67.93	54.08	57.47	43.08	124.9	90	90.1	121.1	143.7	76.2	115.4	113.5	74.8	78.4	86.8	85	54.39	56.29	22.05	52.57	80.55	29.42	38.08	54.8	107.13	64.73	56.46	49.04	4	4	4	4	4	4	4	4	4	4	4	4	101.9	81.8	96.7	231.7	73.7	64.1	69.4	176.9	53.2	77.6	90.2	66.1	129.9	71.3	48	168.5	360.5	141.3	92.2	68.5	98.8	61.9	59.2	55.1	141.3	59.8	112.8	74.5	116.7	69.7	171.8	46.4	318.3	53.6	51	65.8	161.6	52.7	44.4	73.6	147.2	72.7	65.3	40.4	138	67.5	48.5	67.6	5.25049e+06	807824	910141	2.15046e+06	3.64431e+06	588075	1.70475e+06	6.2743e+06	1.08061e+06	2.9215e+06	4.56241e+06	537657	4.2449e+06	761049	1.18993e+06	6.1244e+06	1.51271e+06	1.24687e+06	1.4512e+06	1.58002e+06	2.15638e+06	1.36706e+06	933811	1.43832e+06	3.63983e+06	1.1906e+06	1.36024e+06	1.50463e+06	2.75491e+06	1.61442e+06	2.56894e+06	1.17066e+06	1.49441e+06	2.67608e+06	2.29222e+06	2.15932e+06	3.58259e+06	2.68471e+06	1.8688e+06	2.09428e+06	3.8555e+06	3.96238e+06	2.84912e+06	1.18835e+06	3.48013e+06	3.32576e+06	2.28307e+06	1.92564e+06		1.963e-06	2.366e-14	5.07	30.03
FALSE	High	RHSIAGSSVRDDESLAGSPALPSYMVPTK	[R].RHSIAGSSVRDDESLAGSPALPSYMVPTK.[S]	1xOxidation [M25]; 2xPhospho [S3(98.3); S14(98.3)]	5.88306e-05	5.71308e-05	1	1	4	4	AT5G03040.2	AT5G03040.2 [368-396]	AT5G03040.2 2xPhospho [S370(98.3); S381(98.3)]	IQ-domain 2	AT5G03040.2	2	3204.44	29		100	100	0.01	0.01	5.509	0.422	1.358	0.191	0.956	1.918	0.01	5.403	0.54	0.01	0.537	0.269		6.64	6.64	-6.64	-6.64	2.46	-1.25	0.44	-2.39	-0.06	0.94	-6.64	2.43	-0.89	-6.64	-0.9	-1.89		1e-17	1e-17	1e-17	1e-17	0.00172688	0.146235	0.313278	0.0028031	0.774842	0.239321	1e-17	0.000819534	0.521099	1e-17	0.239181	0.0316099						29.74	44.2	0	0	48.88	0		0	78.17		0	108.72			149.7	57.5	142.4	193.5	27.2	136.2	273.3		146.8	73.5			27.81	53.89				44.28				99.67			2	2	1	1	1	2	1		1	3										464.8		312.1	97.9			218.5			362.5				492.4					69.1			479.3	250.7	695.4								373.5				701.5	95.1	187.1											451142		65488.1	82502.7			204758			147055				200174					35978.6			184818	163043	84194.7								252303				456273	120787	227223			1.963e-06	1.347e-06	3.91	68.71
FALSE	High	RFSDDGDMDETGIEVSGLNYESDEINESGK	[R].RFSDDGDMDETGIEVSGLNYESDEINESGK.[A]	1xPhospho [S22(100)]	4.44116e-10	5.71308e-05	1	3	2	5	AT3G26744.1	AT3G26744.1 [257-286]	AT3G26744.1 1xPhospho [S278(100)]	basic helix-loop-helix (bHLH) DNA-binding superfamily protein	AT3G26744.5; AT3G26744.1; AT3G26744.6	1	3388.37	30	100	100	100	0.01	0.796	1.698	2.168	1.315	0.769	1.12	2.263	2.216	1.202	0.81	0.757	0.396	0.223	6.64	6.64	6.64	-6.64	-0.33	0.76	1.12	0.4	-0.38	0.16	1.18	1.15	0.27	-0.3	-0.4	-1.34	-2.17	1e-17	1e-17	1e-17	1e-17	0.730463	0.205039	0.129798	0.265055	0.755768	0.567822	0.106814	0.169596	0.572722	0.928095	0.519299	0.0132433	0.000876876					63.98	95.53	15.35	62.34	49.28	64.35	56.98	63.03	45.76	21.62	35.93	60.22	36.25		83	101	151	77.3	86.4	59.5	69.6	252.9	191.4	71.5	56.4		49.87	117.13		62.77	54.4	53.58	33.72	50.44		59.09	8.36		4	4	1	2	3	2	4	3	1	2	2					70.4	79.5	181.1	194.7	168.8	727.4	42.4	126.5				218.4			69.4	180.2		124.9	87.6	246.9	128.2		57.7		174.1	90.2	92.4	109.8	454.5	365.8	141			276.8				161.4	66.3			86.5	76.9						174431	36552.4	223046	346198	171866	1.37236e+06	107542	51598.5				397844			54758.3	208429		138324	69262.6	323365	165495		34894		206083	104747	69231.1	138833	106975	915065	317642			707083				440683	144871			213707	181493			1.963e-06	1.362e-12	4.68	63.86
FALSE	High	RFSDDGDMDETGIEVSGLNYESDEINESGK	[R].RFSDDGDMDETGIEVSGLNYESDEINESGK.[A]	2xPhospho [S3(100); S22(100)]	1.91083e-10	5.71308e-05	1	3	1	15	AT3G26744.1	AT3G26744.1 [257-286]	AT3G26744.1 2xPhospho [S259(100); S278(100)]	basic helix-loop-helix (bHLH) DNA-binding superfamily protein	AT3G26744.5; AT3G26744.1; AT3G26744.6	1	3468.33	30	0.417	0.419	0.267	35.077	2.232	1.083	0.955	6.558	13.557	9.823	12.715	2.358	1.09	1.813	1.216	1.314	1.141	-1.26	-1.26	-1.9	5.13	1.16	0.12	-0.07	2.71	3.76	3.3	3.67	1.24	0.12	0.86	0.28	0.39	0.19	0.0924595	0.0630597	0.00474833	5.38192e-12	0.100093	0.826784	0.951698	1.49771e-05	7.80161e-09	6.5787e-06	0.000926384	0.130731	0.875959	0.376115	0.452679	0.32623	0.53644	0	76.74	0	0	44.26	81.56	349.42	44.26	134.05	349.42	3.36	80.12	98.55	186.22	82.97	97.37	106.15	235.9	98.4	98.8	63.1	6.7	44.1	91.2	66.1	85.5	104	112.4	193.9			65.01			40.45	94.85	130.19	53.21	79.69	83.13	53.1	1	1	2	1	1	2	2	2	3	3	3	3	381.7				159.3				97.2		262.7				102.1					10.9		53.2		95.8	332.3			65.5	525.6			21.7		138.4	318.8	135.2		74.1	410.1	168.3		61	423.8	181.8		103.3	363.6	313.7	2.09483e+06				838354				210391		1.41511e+06				269484					26733.9		125102		266459	911373			140791	1.32145e+06			58381.6		735266	1525762	472469		402210	1.83676e+06	509725		353943	1.96831e+06	569209		541860	1.82392e+06	951178		1.963e-06	5.079e-13	7.62	81.63
FALSE	High	RGGGGSGCYNCGELGHISK	[R].RGGGGSGCYNCGELGHISK.[D]	2xCarbamidomethyl [C8; C11]; 1xPhospho [S6(100)]	5.06772e-08	5.71308e-05	1	2	1	29	AT4G36020.1	AT4G36020.1 [95-113]	AT4G36020.1 1xPhospho [S100(100)]	cold shock domain protein 1	AT4G36020.2; AT4G36020.1	1	2045.83	19	0.539	0.44	0.698	3.077	1.239	0.737	1.104	1.533	1.928	2.027	1.853	0.61	0.36	0.361	0.595	0.43	0.394	-0.89	-1.18	-0.52	1.62	0.31	-0.44	0.14	0.62	0.95	1.02	0.89	-0.71	-1.47	-1.47	-0.75	-1.22	-1.34	0.280234	0.0811654	0.569299	0.035437	0.737863	0.704104	0.806425	0.226881	0.106566	0.0706934	0.25582	0.442245	0.151281	0.157774	0.166912	0.0222949	0.0341126	76.72	70.68	33.05	110.11	90.57	74.95	64.97	119.95	117.82	107.51	112.04	66.3	72.37	91.78	52.17	86.31	82.27	181	149.8	97.2	136.9	58.8	90.2	113.4	119.3	109	54.1	47.1	43	51.3	61.34	56.18	20.8	106.92	60.98	61.35	52.83	45.33	43.58	67.84	67.6	3	3	4	3	3	3	4	4	4	3	4	4	158.6		188.3	390.2	210.3		45.2	155.8	82.7	123.6	172.3	35.7	169.2		110.7	142.3		200.2	12.2	61.2	169.7	93.8		45.2	248.8	105.3	53.2	132.1	203.5	199.1	72.7	77.3	196.4	157.4	81.7	78.1		103.6	56.3	47.6	34.4	99	15.6	69.9	94.3	56.2	14.7	35.6	1.26438e+06		274190	560301	1.60871e+06		172036	855122	260071	719630	1.34853e+06	44995.1	855762		424768	800462		273397	29790.2	218411	573341	320715		182734	991566	324522	99176.6	412607	743505	713948	168215	301534	142674	1.21522e+06	568297	396706		817042	366420	209446	139287	834408	105373	317909	367928	428537	106956	156794		1.963e-06	3.473e-10	5.64	35.28
FALSE	High	RGGDVESGKSEHADSDSDTFYIPSK	[R].RGGDVESGKSEHADSDSDTFYIPSK.[N]	3xPhospho [S7(100); S10(100); S15(100)]	1.27868e-07	5.71308e-05	1	1	5	122	AT5G57110.2	AT5G57110.2 [13-37]	AT5G57110.2 3xPhospho [S19(100); S22(100); S27(100)]	autoinhibited Ca2+ -ATPase%2C isoform 8	AT5G57110.2	2	2924.11	25	1.613	1.357	1.18	0.6	1.024	0.948	0.746	1.084	0.882	0.943	1.068	0.752	0.887	0.836	0.805	0.676	0.677	0.69	0.44	0.24	-0.74	0.03	-0.08	-0.42	0.12	-0.18	-0.08	0.09	-0.41	-0.17	-0.26	-0.31	-0.56	-0.56	0.192348	0.31521	0.470545	0.256471	0.971161	0.876734	0.343475	0.793555	0.834217	0.994158	0.947259	0.463659	0.873364	0.762708	0.208139	0.0223604	0.0777505	66.51	79.72	84.23	63.63	33.46	37.61	47.88	30.86	13.22	23.88	20.72	34.31	26.69	51.1	39.07	38.65	54.81	68.4	110.3	90	80.2	114	123.5	100.5	107.5	121.7	102	93	88.8	70.68	27.62	33.96	44.43	9.05	22.92	15.96	24.43	23.81	36.32	29.32	44.37	3	4	4	4	2	4	4	4	3	4	4	4	128	72.9	22.7		111.1	116.6	189.1	118.6	156.8	84.1	109.6	76.4	46.8	80.9	143.8	90.3			114	129.6	108.7	174.2	113.7	152.5	84.6	105.2	125.8	109.2	84.1	152.7	108.9	120.7		129.8	175.6	111.4	49.8	107.9	137	109.7	53.7	107.1	113.5	91.7	46.5	118.9	140.3	75.4	8.55851e+06	933825	276907		7.12384e+06	1.38689e+06	6.02881e+06	5.4577e+06	4.13274e+06	4.10875e+06	7.19133e+06	807094	1.98331e+06	1.12169e+06	4.62514e+06	4.25756e+06			2.32708e+06	3.87849e+06	3.07795e+06	4.99378e+06	2.32631e+06	5.16999e+06	2.82701e+06	2.71722e+06	1.96824e+06	2.86088e+06	2.57546e+06	4.58857e+06	2.11194e+06	3.95022e+06		8.40037e+06	1.0241e+07	4.74157e+06	1.43168e+06	7.13414e+06	7.47745e+06	4.04754e+06	1824590	7.57385e+06	6.42355e+06	3.49851e+06	1.52139e+06	7.60314e+06	8.57552e+06	2.78715e+06		1.963e-06	1.028e-09	8.82	52.54
FALSE	High	RGGDVESGKSEHADSDSDTFYIPSK	[R].RGGDVESGKSEHADSDSDTFYIPSK.[N]	2xPhospho [S7(100); S10(100)]	4.82139e-10	5.71308e-05	1	1	5	194	AT5G57110.2	AT5G57110.2 [13-37]	AT5G57110.2 2xPhospho [S19(100); S22(100)]	autoinhibited Ca2+ -ATPase%2C isoform 8	AT5G57110.2	2	2844.14	25	0.958	0.955	0.781	1.078	0.828	0.896	0.808	1.279	1.122	1.059	0.96	0.856	0.784	0.825	1.076	0.927	0.919	-0.06	-0.07	-0.36	0.11	-0.27	-0.16	-0.31	0.35	0.17	0.08	-0.06	-0.22	-0.35	-0.28	0.11	-0.11	-0.12	0.969132	0.96272	0.534574	0.877882	0.541282	0.647216	0.468128	0.637839	0.719998	0.928282	0.862401	0.747018	0.570691	0.64535	0.659818	0.687274	0.663472	28.87	42.97	28.21	23.13	21.05	35.21	33.25	19.54	26.29	30.09	29.95	34.41	35.04	46.58	37.53	34.09	36.8	112.2	98.1	90.2	80.1	99.6	127.3	111.7	105.5	95.6	105.1	87.6	87	36.07	15.41	24.82	14.33	10.21	15.24	23.26	25	28.15	27.39	29.35	35.3	3	4	4	4	2	4	4	4	3	4	4	4	123	130.1	61.3		95.8	107.4	136.3	107.7	143.6	96.3	82.5	101.6	86.7	79.5	109.9	88.8			101.6	117.4	129.9	160.4	113.1	150	84.1	135.9	145.9	110.4	135.1	147.6	98.9	85.8		131.6	104.8	73.5	97.6	136.1	143.4	78.1	63.9	130.1	107.3	85.9	55.4	110.1	133	82.6	1.58037e+07	3.20114e+06	1.43919e+06		1.18074e+07	2.45453e+06	8.34762e+06	9.52278e+06	7.27118e+06	9.0374e+06	1.04037e+07	2.06189e+06	7.06444e+06	2.11654e+06	6.79081e+06	8.04905e+06			3.98374e+06	6.74982e+06	7.07057e+06	8.83604e+06	4.44456e+06	9.7709e+06	5.40115e+06	6.74658e+06	4.38552e+06	5.5532e+06	7.95205e+06	8.52277e+06	3.68764e+06	5.39594e+06		1.63758e+07	1.17404e+07	6.01381e+06	5.39207e+06	1.72993e+07	1.50406e+07	5.5377e+06	4.17485e+06	1.76735e+07	1.16653e+07	6.29287e+06	3.48193e+06	1.35277e+07	1.56146e+07	5.86639e+06		1.963e-06	1.498e-12	8	47.97
FALSE	High	RGGDVESGKSEHADSDSDTFYIPSK	[R].RGGDVESGKSEHADSDSDTFYIPSK.[N]	1xPhospho [S10(100)]	5.65912e-15	5.71308e-05	1	1	7	213	AT5G57110.2	AT5G57110.2 [13-37]	AT5G57110.2 1xPhospho [S22(100)]	autoinhibited Ca2+ -ATPase%2C isoform 8	AT5G57110.2	2	2764.17	25	1.023	0.896	1.081	0.751	0.835	0.619	0.883	0.96	1.121	0.907	0.592	0.89	0.564	0.748	1.163	0.922	1.011	0.03	-0.16	0.11	-0.41	-0.26	-0.69	-0.18	-0.06	0.16	-0.14	-0.76	-0.17	-0.83	-0.42	0.22	-0.12	0.02	0.853933	0.913487	0.717385	0.474205	0.543725	0.148169	0.58891	0.932485	0.708778	0.876877	0.354407	0.758572	0.211386	0.509245	0.433663	0.762798	0.831965	48.97	59.98	46.45	75.69	47.27	28.02	35.35	89.19	72.3	84.13	101.8	54.74	29.76	41.29	38.79	27.3	28.7	92.1	98.5	78.8	99.6	118.8	116.5	137.2	112.8	88	96.2	77.1	84.4	48.6	26.55	23.42	15.9	67.16	44.83	24.34	43.19	61.64	24.56	13.97	17.23	4	4	4	4	4	4	4	4	4	4	4	4	77.3	111	136.8	35.6	93.5	62.2	105	122.7	90.5	110.7	69.3	69.2	90.1	84.9	118	111.5	46.8	264	149.5	95.5	142.4	96.4	151.9	45.3	116.5	163.5	171.8	103.7	101.9	126.4	154.3	45.6	5.9	99.8	86.7	90.4	103	130.9	72.7	90.9	85.7	89.5	70.2	67.6	89.5	103.9	68.9	80.6	6.90639e+06	1.90073e+06	2.23318e+06	572245	8.01514e+06	989438	4.47497e+06	7.54938e+06	3.18995e+06	7.22628e+06	6.0843e+06	976181	5.10655e+06	1.57356e+06	5.0731e+06	7.02622e+06	340886	4.041e+06	4.07974e+06	3.82019e+06	5.39345e+06	3.69538e+06	4.15272e+06	2.05462e+06	5.20525e+06	5.64674e+06	3.59198e+06	3.63017e+06	4.17113e+06	5.08023e+06	4.00305e+06	1.99465e+06	47659.7	8.63814e+06	6.75784e+06	5.1438e+06	3.95958e+06	1.15678e+07	5.30445e+06	4.48475e+06	3.89481e+06	8.4531e+06	5.31109e+06	3.44898e+06	3.9147e+06	8.87752e+06	5.62841e+06	3.97816e+06		1.963e-06	6.3e-16	8.39	43.32
FALSE	High	RGEDLSSEYNAPESAVTPVEVDKSQIDENVNTQNEPEEER	[K].RGEDLSSEYNAPESAVTPVEVDKSQIDENVNTQNEPEEER.[A]	1xPhospho [T17(100)]	1.32139e-07	5.71308e-05	1	1	2	3	AT5G16270.1	AT5G16270.1 [295-334]	AT5G16270.1 1xPhospho [T311(100)]	sister chromatid cohesion 1 protein 4	AT5G16270.1	2	4584.02	40						0.01			100				0.01										-6.64			6.64				-6.64										1e-17			1e-17				1e-17																												1200																								1																														4800																																																209080																									1.963e-06	1.067e-09	4.01	56.44
FALSE	High	RGEDLSSEYNAPESAVTPVEVDK	[K].RGEDLSSEYNAPESAVTPVEVDK.[S]	1xPhospho [T17(100)]	9.92321e-14	5.71308e-05	1	1	3	86	AT5G16270.1	AT5G16270.1 [295-317]	AT5G16270.1 1xPhospho [T311(100)]	sister chromatid cohesion 1 protein 4	AT5G16270.1	1	2572.15	23	1.443	1.259	1.402	0.701	1.887	1.045	1.865	0.538	0.761	0.497	1.041	2.232	1.206	1.259	1.168	0.877	0.594	0.53	0.33	0.49	-0.51	0.92	0.06	0.9	-0.89	-0.39	-1.01	0.06	1.16	0.27	0.33	0.22	-0.19	-0.75	0.268313	0.436977	0.277041	0.439156	0.0550104	0.784136	0.0920932	0.274745	0.641954	0.198325	0.885771	0.116195	0.63759	0.700293	0.359483	0.56269	0.0278687	41.56	38.91	38.13	65.8	24.37	29.26	31.44	46.18	31.2	36.42	34.52	27.53	25.97	35.24	20.34	31.14	18.48	78.2	118.5	98.5	109.7	121.5	60.5	102.2	64.7	120	140.1	110.8	75.1	40.11	21.78	22.87	19.57	52.57	16.66	14.81	21.11	8.63	21.27	23.71	37.66	4	4	4	4	4	4	4	4	4	4	4	4	116.9	87.6	71	41	117.2	76.2	121.7	131.3	91.5	107.6	136.5	82	141	100.5	121.6	91.3	29	157.9	140.2	106.9	56.3	58.8	80.2	63.3	101.8	104.3	76.7	109.1	69.9	69.4	42.5	61.3	115.8	121	140.1	120.8	163.9	141.3	141.2	95.3	79.8	134.2	129.1	96.6	82.1	139	69.8	66.9	4.86268e+06	697521	539179	306924	4.67521e+06	563986	2.41216e+06	3.75812e+06	1.49999e+06	3.26912e+06	5.57163e+06	538316	3.71862e+06	866161	2.43204e+06	2.67864e+06	98313.4	1.12426e+06	1.7794e+06	1.98987e+06	991750	1.0479e+06	1.02024e+06	1.33381e+06	2.11627e+06	1.675e+06	746139	1.77721e+06	1.33239e+06	1.29729e+06	512472	1.2469e+06	438768	4.8729e+06	5.08248e+06	3.19803e+06	2.93173e+06	5.81043e+06	4.79107e+06	2.18744e+06	1.68755e+06	5.89957e+06	4.54348e+06	2.29215e+06	1.67118e+06	5.52585e+06	2.6542e+06	1.5362e+06		1.963e-06	1.089e-15	6.91	60.05
FALSE	High	RGDRSLSPVSSEDHK	[R].RGDRSLSPVSSEDHK.[I]	2xPhospho [S5(100); S7(100)]	0.000308686	5.71308e-05	1	2	1	16	AT3G23900.3	AT3G23900.3 [885-899]	AT3G23900.3 2xPhospho [S889(100); S891(100)]	RNA recognition motif (RRM)-containing protein	AT3G23900.3; AT3G23900.2	2	1829.76	15		100	100	0.01	0.01	1.504	0.247	1.906	0.58	2.166	1.056	0.579	1.625	0.588	1.045	0.893	1.206		6.64	6.64	-6.64	-6.64	0.59	-2.02	0.93	-0.79	1.12	0.08	-0.79	0.7	-0.77	0.06	-0.16	0.27		1e-17	1e-17	1e-17	1e-17	0.295685	0.00628765	0.100683	0.391683	0.0895261	0.75153	0.39042	0.260177	0.407	0.752108	0.921188	0.529768						62.46	50.4	0	21.8	8.88	3.49	28.66	21.53	8.88	27.99	3.45	3.49			91.6	56.1	104.9	200	60.9	227.4	110.8	115.8	99	133.6			60.63	56.22			20.57	8.46	3.33	26.84	1.76				3	3	1	1	2	2	2	2	2	1									296.1	66.8	210.6		129.1		196	54				241.4				460.2			121	162.2		555.3		492.6		260.9		248.9		219.8		322.8		224.8		230.5		307.3											185539	77524.7	328536		130112		149787	60492.5				171742				370728			44977	100934		396701		383070		401479		251813		345445		283141		377713		208925		466843				1.963e-06	9.503e-06	3.59	13.53
FALSE	High	RFSDDGDMDETGIEVSGLNYESDEINESGK	[R].RFSDDGDMDETGIEVSGLNYESDEINESGK.[A]	1xOxidation [M8]; 1xPhospho [S22(100)]	2.46434e-11	5.71308e-05	1	3	2	11	AT3G26744.1	AT3G26744.1 [257-286]	AT3G26744.1 1xPhospho [S278(100)]	basic helix-loop-helix (bHLH) DNA-binding superfamily protein	AT3G26744.5; AT3G26744.1; AT3G26744.6	1	3404.36	30	0.01	0.01	1.286	1.918	0.01	0.01	2.001	1.299	2.012	1.232	0.882	0.652	0.01	3.133	1.107	0.01	2.188	-6.64	-6.64	0.36	0.94	-6.64	-6.64	1	0.38	1.01	0.3	-0.18	-0.62	-6.64	1.65	0.15	-6.64	1.13	1e-17	1e-17	0.401142	0.2692	1e-17	1e-17	0.166336	0.388608	0.0775544	0.447599	0.98774	0.495047	1e-17	0.0427504	0.674628	1e-17	0.0110932			0	0			22.76	33.05	0	26.89	0	89		116.81	104.66		127.15	167.8			215.7	87.5	113.7	176	107.8	77.1	85.4		168.8						41.82		77.89		81.56		92.07	1			1	1	3	1	3	1	2		2	399.1												513							208.1	270.4	210.1		461.6		418.6				256.4	21.6	302.9		183.5			392			105.2						873	184.5		816015												665199							190458	234215	184175		478540		330701				235701	12797.4	303088		363221			344770			118791						1.70681e+06	344913			1.963e-06	4.617e-14	6.34	74.03
FALSE	High	RGDEQVKEESGANNGGLVVSGDESR	[K].RGDEQVKEESGANNGGLVVSGDESR.[I]		9.50297e-12	5.71308e-05	1	1	1	5	AT3G10690.1	AT3G10690.1 [76-100]		DNA GYRASE A	AT3G10690.1	2	2589.21	25	0.857	0.892	0.01	0.511	2.537	0.745	0.01	0.173	0.612	0.247	0.01	0.01	0.01	0.01				-0.22	-0.17	-6.64	-0.97	1.34	-0.43	-6.64	-2.53	-0.71	-2.02	-6.64	-6.64	-6.64	-6.64				0.711622	0.622067	1e-17	0.216335	0.165585	0.755058	1e-17	0.0259866	0.504847	0.0842253	1e-17	1e-17	1e-17	1e-17				95.9	95.9		65	0	61.58		119.45	79.73	119.45								178.5	153	159.1		349.2	60.3	213.7	86.3					76.81				88.72		54.25						2	1	1		2	1	2	1							207.8	701.9				327.3		340.5								1561.2		357.5		129				685.1		305.2		184.6																					20930.5	69707.7				124213		137164								147441		88257.9		30499.7				145979		65927.3		45760.6																				1.963e-06	1.519e-14	4.99	32.44
FALSE	High	RFSGTQEEFDEALR	[R].RFSGTQEEFDEALR.[A]	1xPhospho [S3(100)]	2.15133e-07	5.71308e-05	1	1	2	66	AT5G44200.2	AT5G44200.2 [18-31]	AT5G44200.2 1xPhospho [S20(100)]	CAP-binding protein 20	AT5G44200.2	1	1764.76	14	0.534	0.92	0.774	1.212	0.907	0.651	0.772	0.751	1.358	1.02	1.094	1.636	0.725	0.94	1.154	0.968	0.973	-0.9	-0.12	-0.37	0.28	-0.14	-0.62	-0.37	-0.41	0.44	0.03	0.13	0.71	-0.46	-0.09	0.21	-0.05	-0.04	0.218553	0.968746	0.67731	0.672705	0.713232	0.310582	0.359936	0.698974	0.276651	0.727788	0.920138	0.347067	0.543892	0.824041	0.370389	0.979617	0.949767	70.8	82.46	77.38	50.15	64.66	39.38	37.6	62.58	44.1	35.54	82.38	58.92	47.54	64.73	51.62	64.62	123.31	110.7	57.5	88.1	75.6	85.6	79	142.9	98	115.7	137.8	109.9	99.2	61.03	41.4	41.37	66.63	30.28	45.54	34.64	20.83	66.7	24.41	32.71	56.21	4	4	4	4	3	4	4	4	4	4	4	4	158.3	111.7	105.7	15.5	112.5	56	52.4	56.9	100.9	58.3	148.3	74	209.7	65.5	84.1	62.1		135.5	84	81.8	62.3	121.5	39.3	96.5	90.5	194.8	112.6	174.8	128.3	85.6	83.5	108.1	7.8	91.4	141	149	122.8	167.4	148.8	92.7	64.3	91.3	140.3	127.5	69.2	136.9	145.4	33.2	6.61002e+06	893755	806061	116502	4.50673e+06	416324	1.04387e+06	1.63619e+06	1.66104e+06	1.77697e+06	6.08162e+06	488285	5.55242e+06	567038	1.69029e+06	1.83024e+06		969179	1.07112e+06	1.5289e+06	1.10154e+06	2.17612e+06	501743	2.04284e+06	1.88958e+06	3.14423e+06	1.09982e+06	2.85922e+06	2.45481e+06	1.60637e+06	1.01244e+06	2.20869e+06	29551.3	3.69751e+06	5.13768e+06	3.96216e+06	2.2061e+06	6.91337e+06	5.07413e+06	2.13761e+06	1.36512e+06	4.02952e+06	4.95889e+06	3.03838e+06	1.41485e+06	5.46497e+06	5.55207e+06	767149		1.963e-06	1.887e-09	4.41	52.16
FALSE	High	RFSGSESSNAVVVHPR	[K].RFSGSESSNAVVVHPR.[H]	3xPhospho [S3(100); S5(100); S7(99.4)]	3.737e-05	5.71308e-05	1	1	3	10	AT1G66150.1	AT1G66150.1 [512-527]	AT1G66150.1 3xPhospho [S514(100); S516(100); S518(99.4)]	transmembrane kinase 1	AT1G66150.1	1	1968.78	16	1.467	1.28	1.607	0.485	0.398	0.503	0.48	1.385	1.348	1.232	0.695	0.315	0.306	0.412	0.578	0.619	0.806	0.55	0.36	0.68	-1.04	-1.33	-0.99	-1.06	0.47	0.43	0.3	-0.52	-1.67	-1.71	-1.28	-0.79	-0.69	-0.31	0.189547	0.315823	0.205426	0.230197	0.0713939	0.279984	0.164418	0.296106	0.331966	0.47061	0.755692	0.0572894	0.0945422	0.223318	0.159331	0.229256	0.75647	84.91	83.44	64.84	85.74	69	37.51	41.54	43.33	17.82	28.36	27.43	51.74	38.71	24.58	27.63	43.44	38.04	61.6	69	87.2	99	127	175.9	169.3	146.1	88.3	59.9	51.9	64.8	76.51	81.04	33.19	52.02	15.01	41.22	21.73	50.53	28.51	25.56	55.16	37.58	2	4	4	2	2	3	3	3	2	3	4	4	136.1	40.5			53.2	104.2	66.4	269.9	132.9	135	66.9	83.1		81.1		175.5			170.3	137.6		337.9	212	149.2		259.3	204.1	168.5		378.7	163.1	176.1			130.6	86.8		47	72.2	79	48	60	65.1	144	141.9	83.9	67.3	72.6	611264	34873.3			229401	83268.9	142177	834555	235440	442938	295025	58987.2		75530.7		556117			233537	276730		650754	291420	339856		450043	214518	296413		764975	212668	387090			511705	248176		208712	264568	196031	109629	285119	247667	369065	312057	360199	276262	180311		1.963e-06	7.872e-07	5.14	43.03
FALSE	High	RFSGSESSNAVVVHPR	[K].RFSGSESSNAVVVHPR.[H]	2xPhospho [S7(100); S8(100)]	0.000536479	5.71308e-05	1	1	2	6	AT1G66150.1	AT1G66150.1 [512-527]	AT1G66150.1 2xPhospho [S518(100); S519(100)]	transmembrane kinase 1	AT1G66150.1	1	1888.81	16	0.364	0.766	0.566	0.547	0.325	0.76	0.651	0.631	0.496	0.447	0.235	4.595	1.199	0.36	17.903	2.273	0.595	-1.46	-0.38	-0.82	-0.87	-1.62	-0.4	-0.62	-0.66	-1.01	-1.16	-2.09	2.2	0.26	-1.48	4.16	1.18	-0.75	0.0340222	0.81401	0.27954	0.201663	0.0333966	0.665042	0.425395	0.536976	0.167494	0.24691	0.0708085	0.00111113	0.657419	0.166068	1e-17	0.00367839	0.345939	140.65	50	94.76	26.93	142.88	51.8	106.28	67.42	54.65	67.8	36.09	128.08	84.95	143.54	119.29	82.47	145.97	64.6	23.5	49.5	36.5	118.1	74.6	58.6	52.7	30.9	605.3	70.3	15.4		182.09	45.19	76.16	25.27	61.23	60.65	102.49	30.71	78.09	149.5	192.12	1	4	2	2	2	3	3	4	3	3	3	4	50.2				9.5	35.1	9.2	743.7		53.5		27.6		51.9	15.6			109.9	76.6			108	57.9	29.3		45.6	94.8	29	14.1	41.7	161.7	40.3	14.6		24	27.7	33.1		496.2	470.3	820		54.6	28	995.9	7.7	18.6	4.1	987237				179501	122996	86362.3	1.00691e+07		769437		85794		211469	147177			370300	460037			910736	348676	291926		346239	436162	223135	127481	368642	923213	388015	26096.4		412344	347117	280418		7.96704e+06	5.10764e+06	8.20117e+06		909533	313734	9.59099e+06	144505	334638	44550.7		1.963e-06	1.826e-05	3.52	38.16
FALSE	High	RFSDSSVQSDMK	[R].RFSDSSVQSDMK.[L]	1xPhospho [S3(100)]	1.53651e-06	5.71308e-05	1	2	2	20	AT5G02500.1	AT5G02500.1 [80-91]	AT5G02500.1 1xPhospho [S82(100)]	heat shock cognate protein 70-1	AT5G02500.2; AT5G02500.1	1	1466.6	12	0.948	0.84	0.717	0.636	1.161	0.958	0.936	0.475	0.565	0.475	0.085	0.833	0.997	1.111	4.616	6.537	6.132	-0.08	-0.25	-0.48	-0.65	0.22	-0.06	-0.09	-1.07	-0.82	-1.07	-3.56	-0.26	0	0.15	2.21	2.71	2.62	0.771581	0.974374	0.748568	0.42438	0.812296	0.876494	0.866134	0.346319	0.272379	0.319384	0.00405121	0.838518	0.907974	0.699076	0.000656079	1.36274e-05	2.1861e-05	16.13	19.72	33.42	46.49	62.01	8.22	32.53	68.76	46.51	45.72	72.19	57.1	37.5	22.92	76.19	63.06	65.04	122.3	115.9	105.6	85.8	192.3	83.2	108.6	91.4	15	69.4	98.2	112.3	9.25	28.63	16.54	30.88	38.92	52.97	15.71	18.47	68.89	11.57	37.42	24.36	3	3	3	2	3	4	3	4	2	2	2	3	169		150.6	181.2	160.2		99.2	179.5	110.4	152.2	145.9				94.9	147.9	369.5	265.7		162.5	70.5	156.1	224.1	84.7	158.8	116.6		150	124.1	101	158.5	128.4	12.2	35.4			104	88.3			178	103.5			161.8	100.1		155.2	725213		118023	140095	659456		203106	530228	186869	477266	614609				195936	447841	129118	195253		312259	128126	287201	294294	184296	340739	193362		252228	243977	194895	197464	269755	4768.15	146925			192025	374781			388312	469578			340053	410871		368020		1.963e-06	1.887e-08	3.85	34.03
FALSE	High	RFSDDGDMDETGIEVSGLNYESDEINESGK	[R].RFSDDGDMDETGIEVSGLNYESDEINESGK.[A]	1xOxidation [M8]; 3xPhospho [S3(100); S16(100); S22(100)]	6.25552e-09	5.71308e-05	1	3	2	18	AT3G26744.1	AT3G26744.1 [257-286]	AT3G26744.1 3xPhospho [S259(100); S272(100); S278(100)]	basic helix-loop-helix (bHLH) DNA-binding superfamily protein	AT3G26744.5; AT3G26744.1; AT3G26744.6	1	3564.3	30	1.316	5.409	3.53	0.452	0.411	100	1.516	1.962	0.01	1.146	1.976	1.097	100	2.936	0.771	1.054	1.56	0.4	2.44	1.82	-1.15	-1.28	6.64	0.6	0.97	-6.64	0.2	0.98	0.13	6.64	1.55	-0.38	0.08	0.64	0.260957	8.21626e-05	0.00330262	0.189733	0.0950934	1e-17	0.472165	0.0799887	1e-17	0.575761	0.169931	0.826417	1e-17	0.0701846	0.602582	0.737226	0.256224	28.28	35.89	79.07	112.28	130.11		99.11	93.85		98.44	93.73	122.64		99.92	121.94	99.58	88.97	29.2	38.5	158.1	103.2	64.6	214.7		64.9	130.2	100.4	93.7	202.6		80.36	67.77	66.55	85.38	73.24		97.8	71.66	121.99	118.65	82.78	1	3	3	2	2	3		3	3	3	4	4	28.2				37.1	30		120.2	152.3	189.1	29.2			59.6	165.6			125.2	30.9			292	35.7	206.8						205.9	24.7	62.6		267.1	125.4	56.7	544.6		96.7	39.2	577.9	112.1	72.8	70.4	570.7	169.4	76.9	224.9	91757.1				115840	17389.8		269521	195667	450256	93568.7			40283.7	259662			69899.2	30796.2			408054	35640.3	341767						301728	23380.5	99775.3		842990	356518	117605	763546		257214	70510.9	957504	386266	200686	130892	910508	528007	229151	404932		1.963e-06	3.001e-11	6.18	78.31
FALSE	High	RFSDDGDMDETGIEVSGLNYESDEINESGK	[R].RFSDDGDMDETGIEVSGLNYESDEINESGK.[A]	3xPhospho [S3(100); S16(100); S22(100)]	6.20267e-10	5.71308e-05	1	3	1	9	AT3G26744.1	AT3G26744.1 [257-286]	AT3G26744.1 3xPhospho [S259(100); S272(100); S278(100)]	basic helix-loop-helix (bHLH) DNA-binding superfamily protein	AT3G26744.5; AT3G26744.1; AT3G26744.6	1	3548.3	30			100	0.01	0.01	0.01	1.085	0.263	0.549	0.374	0.64	2.127	1.454	0.94	1.156	1.246	0.723			6.64	-6.64	-6.64	-6.64	0.12	-1.92	-0.87	-1.42	-0.64	1.09	0.54	-0.09	0.21	0.32	-0.47			1e-17	1e-17	1e-17	1e-17	0.917224	0.0757214	0.353013	0.207681	0.73678	0.161225	0.521933	0.919553	0.528977	0.379259	0.594036							124.11	67.08	22.76	137.69	52.84	72.88	22.76	102.7	72.72	52.84	96.23				97.6	240.4	63.3	131.9	90	153.9	134.9	191.8	96.2				14.63		58.3	58.27	96.24	59.64	70.54		57.31				2	1	2	3	2	4	4	1	3														181.9	147.8		403.6						164.8	68.6	61.6	261.6		221.5	346.6		65.9		186	69	359	381.9	218	235.4	521.5	78.7			322.1			75.3	267.8	161.6														100305	189122		87442						134135	92513.4	81955	268996		230819	422516		50877.7		45095.8	177772	833174	647064	249540	619657	1.1327e+06	115567			725354			191642	651425	237551		1.963e-06	2.013e-12	8.2	83.49
FALSE	High	RFSDDGDMDETGIEVSGLNYESDEINESGK	[R].RFSDDGDMDETGIEVSGLNYESDEINESGK.[A]	1xOxidation [M8]; 2xPhospho [S3(100); S22(100)]	1.04302e-11	5.71308e-05	1	3	5	26	AT3G26744.1	AT3G26744.1 [257-286]	AT3G26744.1 2xPhospho [S259(100); S278(100)]	basic helix-loop-helix (bHLH) DNA-binding superfamily protein	AT3G26744.5; AT3G26744.1; AT3G26744.6	1	3484.33	30	0.521	1.529	0.833	2.021	1.196	2.499	0.88	0.633	0.921	1.189	2.566	6.663	3.213	1.619	1.122	0.956	0.768	-0.94	0.61	-0.26	1.01	0.26	1.32	-0.19	-0.66	-0.12	0.25	1.36	2.74	1.68	0.7	0.17	-0.06	-0.38	0.224884	0.191145	0.793334	0.18363	0.830488	0.0514559	0.669201	0.655087	0.996756	0.533102	0.186092	0.000478654	0.0297017	0.460945	0.597676	0.834566	0.485923	185.54	30.34	38.92	67.16	91.04	131.87	98.34	102.48	67.49	76.96	62.01	82.81	85.59	81.22	53.13	69.15	69.14	103.7	54	158.5	86.3	51.3	24.9	44.1	61	163.2	183.1	174.3	95.5		110.48	81.87	74.21	58.35	103.52	48.28	62.49	50.74	30.25	53.69	72.45	1	2	3	3	2	3	3	4	3	3	4	3	139.9				207.9	25.5			213.9		257.7	10.9		17.4	158	116.5			44.6	107.4		23.8	33.6	155.9	39.5	59.6		103.1	185.3	128.4	50.3	52.8		314.7	220.3	100.3		247.1	299.1	158.5	44.7	251.8	219.8	288.5	77.1	317.1	128.9		1.28602e+06				1.83303e+06	41761.8			775096		2.32483e+06	15824.7		33208.6	698434	755287			125281	441784		93761.6	94533.5	726551	181306	211543		371198	780268	530509	134090	237367		2.80095e+06	1.7661e+06	587021		2.24595e+06	2.24347e+06	804306	209037	2.44627e+06	1.70989e+06	1.51257e+06	346711	2.78649e+06	1.08272e+06			1.963e-06	1.686e-14	8.56	76.22
FALSE	High	RFSPVHELDVGQILSEAR	[R].RFSPVHELDVGQILSEAR.[H]	1xPhospho [S3(100)]	9.25129e-10	5.71308e-05	1	1	1	31	AT2G22300.2	AT2G22300.2 [6-23]	AT2G22300.2 1xPhospho [S8(100)]	signal responsive 1	AT2G22300.2	1	2133.05	18	0.735	1.902	3.561	1.003	3.018	2.197	5.078	0.288	0.86	0.72	2.008	11.528	1.657	2.639	1.651	1.174	0.959	-0.44	0.93	1.83	0	1.59	1.14	2.34	-1.8	-0.22	-0.47	1.01	3.53	0.73	1.4	0.72	0.23	-0.06	0.871557	0.0487644	0.00555579	0.952589	0.162871	0.0921126	0.0071099	0.27964	0.989945	0.913273	0.265907	0.000276516	0.178386	0.0822843	0.206854	0.590704	0.962963	97.48	95.05	82.43	68.54	97.48	109.71	86.83	4.35	165.02	4.35	116.6	39.77	91.49	10.89	88.2	87.13	113.73	58.9	51	112	214.8	58.7	16.9	48.3	42.3	117.9	194.6	172.8	111.7	61.95	71.39	85.46	71.47	7.6		108.55		93.25	34.16	58.83	53.29	3	3	3	2	3	1	2	1	3	3	4	4	141	38.9		72.3	103.6		16.7	62.5		137.4	343.8	49.3	459.7			151.1		72	64	74.1			20.7			163.5	21.5			51.9				357	144.6	30.9	238.7	345.8	174.7		269.2	261.7	171.7	35.9	325.9	128.9	145.6	125.5	252103	13312.2		23273.4	177722		14208.5	76938.6		179529	603565	13932.3	521353			190542		22059.5	34970.1	59362.5			11331.9			112974	8994.71			41724.8				618240	225614	35168.9	183652	611675	255019		244715	494730	259844	36596.8	285301	220358	237980	123973		1.963e-06	3.218e-12	6.27	89.35
FALSE	High	RPLSPGSTAGSHTRPPK	[K].RPLSPGSTAGSHTRPPK.[A]	1xPhospho [S4(100)]	1.98658e-08	5.71308e-05	1	3	1	42	AT1G16800.2	AT1G16800.2 [2200-2216]	AT1G16800.2 1xPhospho [S2203(100)]	P-loop containing nucleoside triphosphate hydrolases superfamily protein	AT1G16800.2; AT1G16800.3; AT1G16800.1	0	1825.91	17	0.376	0.439	0.53	3.035	2.107	0.971	1.987	0.801	1.061	0.802	2.516	1.357	0.761	1.182	0.763	0.69	0.955	-1.41	-1.19	-0.92	1.6	1.08	-0.04	0.99	-0.32	0.09	-0.32	1.33	0.44	-0.39	0.24	-0.39	-0.53	-0.07	0.0647418	0.202434	0.27866	0.0549197	0.270412	0.791301	0.25323	0.844647	0.63546	0.940205	0.0732208	0.587087	0.886296	0.655081	0.602499	0.47567	0.923356	115.51	139.77	126.94	142.68	141.87	121.6	98.32	122.7	132.65	125.95	123.16	132.13	131.08	115.24	113.74	131.68	115.53	254.6	99	99	121.2	76.1	65.4	101.9	61	114.8	88.8	57.1	61.1	100.8	102.86	49.07	53.49	143.19	114.43	103.29	101.06	148.75	71.23	115.57	85.47	4	4	4	4	4	4	4	4	4	4	4	4	31.9	40.7	458.8	546.3	17.4	9.2	162.3	218	99.4	73.8	36.2	38.3	62.7	39.2	133.7	67.5	6	317.6	38	43.8	3.1	146.6	35.4	34.8	3.3	183	43.3	69	10.2	125	42.1	25.5	731.6	120.5	31.5	27.1	101.4	90.6	21	25.1	181.1	21	22.5	41.6	127	29.9	35.5	30.3	206119	50367.2	541462	635813	107796	10635.6	500112	969390	253389	348432	229720	39043.2	257140	52504.1	415504	307552	3132.79	351504	75040.7	126786	8480.01	406148	69943.7	114175	10698.5	457062	65515.5	174775	30172.4	363283	78961.5	80562.6	430832	753898	177655	111703	281824	579336	110784	89367.9	595073	143486	123346	153405	401647	184859	209921	108230		1.963e-06	1.163e-10	4.5	15.46
FALSE	High	RPLSPSSAVVETSATEER	[K].RPLSPSSAVVETSATEER.[S]	1xPhospho [S4(99.5)]	9.25627e-08	5.71308e-05	1	1	2	59	AT1G01840.1	AT1G01840.1 [108-125]	AT1G01840.1 1xPhospho [S111(99.5)]	AP2-like ethylene-responsive transcription factor SNZ	AT1G01840.1	0	1995.94	18	0.803	0.794	0.664	0.896	1.127	1.143	1.056	0.796	0.799	0.632	0.81	0.661	0.881	1.073	0.693	0.872	0.857	-0.32	-0.33	-0.59	-0.16	0.17	0.19	0.08	-0.33	-0.32	-0.66	-0.3	-0.6	-0.18	0.1	-0.53	-0.2	-0.22	0.966579	0.863702	0.503927	0.856941	0.7929	0.774227	0.963813	0.979065	0.838458	0.513772	0.875913	0.479412	0.914822	0.945291	0.373761	0.693074	0.741992	45.26	28.39	44.55	53.18	45.48	20.16	39.69	52.64	53.45	53.99	55.86	24.18	35.42	50.16	42.29	41.16	50.01	144.6	113	120.9	86.3	129	91.7	101.3	79.4	99.4	59.9	89.2	85.3	35.78	31.9	13.43	35.54	41.09	21.25	13.44	29.13	28.3	35.41	40.2	49.92	4	4	4	4	4	4	4	4	4	4	4	4	69.3	126.5	179.5	155.5	93.6	128.1	140.3	65.2	126.1	113.7	91.6	120.8	63.2	110.8	111.2	54.9	201.8	172.2	90.1	90.9	79.8	95	124.4	83.1	85.4	102.5	116.9	94.1	61.6	96.3	105.1	59.5	117.7	134.6	76.4	79	51.6	103.4	56.1	60	46	131.8	91.5	81.8	43.9	151.3	90.9	75.2	716873	250439	338835	289542	927946	235722	691767	464032	514089	858282	929704	197329	414037	237390	553025	400000	169886	304893	284519	420574	349430	421309	393543	435523	441519	409613	282826	381022	291778	447485	315357	300915	110864	1.34738e+06	688633	519907	229484	1.05781e+06	473765	342529	241607	1.44037e+06	800624	482264	222166	1.49529e+06	858696	429653		1.963e-06	7.035e-10	4.66	51.09
FALSE	High	RPITADSALMNPNSK	[R].RPITADSALMNPNSK.[I]	1xPhospho [T4(100)]	2.27164e-05	5.71308e-05	1	1	1	1	AT3G08530.1	AT3G08530.1 [64-78]	AT3G08530.1 1xPhospho [T67(100)]	Clathrin%2C heavy chain	AT3G08530.1	0	1694.79	15	100	100	100	0.01	0.544	0.78	1.199	0.932	0.637	0.59	0.614	0.538	0.753	1.584	0.817	0.781	1.522	6.64	6.64	6.64	-6.64	-0.88	-0.36	0.26	-0.1	-0.65	-0.76	-0.7	-0.89	-0.41	0.66	-0.29	-0.36	0.61	1e-17	1e-17	1e-17	1e-17	0.25093	0.829961	0.766216	0.814105	0.512046	0.523836	0.755899	0.367224	0.798254	0.406826	0.637394	0.58204	0.158737					56.18	54.04	8.78	25.95	47.24	24.46	25.95	2.52	47.54	55.67	2.52	68.87	59.07		82.2	80.6	114.7	162.2	151.2	103.3	95.7	99.6	81.4	77.8	151.5		50.11	5.62		24.39		50.15	8.36		2.4	59.58	52.34		2	2	1	2	1	2	2	1	2	2	2					271.5			129.4		176.6	191.2			261.5			440.1			310.7	344.8					162.6		341.3	205.6	231.5				227.1				182.4	188.7			277.9	113.2				234.3	509.6					515671			176392		255410	371685			107336			70961.5			275388	289259					124392		264678	186524	206049				435392				357199	304975			581786	189646				424041	557582		1.963e-06	4.417e-07	4.28	46.24
FALSE	High	RYSDPAQNGDAASPGSGSNR	[R].RYSDPAQNGDAASPGSGSNR.[R]	1xPhospho [S3(100)]	2.08357e-14	5.71308e-05	1	1	1	171	AT1G10290.1	AT1G10290.1 [875-894]	AT1G10290.1 1xPhospho [S877(100)]	dynamin-like protein 6	AT1G10290.1	1	2086.86	20	0.589	0.715	0.604	0.575	0.742	0.64	0.576	0.448	0.634	0.866	0.677	0.78	0.573	0.688	0.777	0.846	0.901	-0.76	-0.48	-0.73	-0.8	-0.43	-0.64	-0.8	-1.16	-0.66	-0.21	-0.56	-0.36	-0.8	-0.54	-0.36	-0.24	-0.15	0.374401	0.700181	0.304636	0.236057	0.420848	0.382346	0.173813	0.147883	0.253541	0.997592	0.490448	0.556162	0.346869	0.484589	0.411225	0.573879	0.88424	59.6	48.88	64.16	86.89	56.98	43.71	38.61	91.27	89.9	79.09	83.99	43.68	38.07	45.26	51.09	50.16	53.57	119.5	70.4	85.4	72.2	151.8	100.2	138.4	125.3	93.1	78.2	79.3	86.2	54.98	33.86	19.36	23.07	107.92	43.18	44.71	44.04	46.55	22.49	15.89	24.43	4	4	4	4	4	4	4	4	4	4	4	4	44.2	99.4	110	192.9	44	65.1	58.3	97	72.6	77	66.3	101.4	77.1	71.9	55.5	45.9	661.6	75.1	90.2	195.7	92.1	32	83.5	114	163	44.4	110.2	133.2	196.7	71.3	99	121.5	154.4	61.7	60.4	107.8	72.4	47.9	64.7	83.9	65.6	57.1	73.4	83.2	81.5	69.8	55	99.1	879634	378445	399327	690687	839590	230247	552889	1.32709e+06	569194	1.11729e+06	1.29457e+06	318474	971487	296098	530496	643273	1.07078e+06	255759	547200	1.74161e+06	775971	272675	508010	1.14849e+06	1.61922e+06	341101	512578	1.03678e+06	1.7911e+06	637216	571034	1.18148e+06	279734	1.18683e+06	1.04724e+06	1.36405e+06	618801	940946	1.04945e+06	920363	663169	1.201e+06	1.23416e+06	943169	792850	1.32726e+06	999082	1.0887e+06		1.963e-06	8.082e-16	5.53	21.55
FALSE	High	RYNSFTWGDYKK	[R].RYNSFTWGDYKK.[A]	1xPhospho [S4(100)]	2.64769e-05	5.71308e-05	1	1	2	14	AT1G02400.1	AT1G02400.1 [300-311]	AT1G02400.1 1xPhospho [S303(100)]	gibberellin 2-oxidase 6	AT1G02400.1	2	1644.72	12	0.622	0.85	0.404	0.959	0.614	1.048	0.691	0.76	0.748	0.662	0.419	0.631	0.709	0.793	1.165	1.17	1.164	-0.69	-0.23	-1.31	-0.06	-0.7	0.07	-0.53	-0.4	-0.42	-0.6	-1.25	-0.67	-0.5	-0.33	0.22	0.23	0.22	0.566463	0.95772	0.0800901	0.967741	0.311968	0.807404	0.410729	0.832152	0.679581	0.62412	0.293192	0.416173	0.575856	0.757489	0.501032	0.497444	0.548058	78.57	23.97	51.11	47.66	63.73	34.03	80.37	31.96	28.43	47.29	39.66	24.92	40.9	52.85	28.83	36.08	27.9	119.2	79.1	111.6	63.6	165.8	129.8	111.1	109.7	68.7	81.9	68.5	91	45.06	58.09	32.66	45.73	29.34	29.09	30.08	53.7	26.41	12.23	34.33	19.5	3	3	3	4	4	4	4	4	2	3	3	3	133		123.9	263.7	164		49.2	88.3	105.3		192.9	124.5	116.5	51.8	97.3	43.3	223.7	156.8	114.3	218.3	178.1	139.2	82.8	150.8	145.8	105.5	99.3	186.3	179.3	113.4	32.1	132.2		92.6		63.5		101	79	91.4		129.2	72.1	76.4	101.5	73.6	108.3		1.10682e+06		188331	395110	1.30852e+06		195072	505596	345518		1.57563e+06	163674	614578	89421.9	389405	253917	151531	223452	290512	813101	627919	496444	210909	636382	606369	339110	193322	607105	683399	424301	77571.1	538413		746232		336214		831477	536274	419619		1.13627e+06	507554	362865	413510	585181	823823			1.963e-06	5.286e-07	3.94	47.79
FALSE	High	RYNSFTWGDYK	[R].RYNSFTWGDYK.[K]	1xPhospho [S4(100)]	0.000428482	5.71308e-05	1	1	2	4	AT1G02400.1	AT1G02400.1 [300-310]	AT1G02400.1 1xPhospho [S303(100)]	gibberellin 2-oxidase 6	AT1G02400.1	1	1516.63	11		100	100	0.01	0.01	0.479	0.854	0.654	0.959	1.019	0.559	0.01	0.01	0.412	0.01	0.01	0.75		6.64	6.64	-6.64	-6.64	-1.06	-0.23	-0.61	-0.06	0.03	-0.84	-6.64	-6.64	-1.28	-6.64	-6.64	-0.41		1e-17	1e-17	1e-17	1e-17	0.276149	0.713648	0.760764	0.946932	0.732087	0.553891	1e-17	1e-17	0.291958	1e-17	1e-17	0.721116						34.25	41.88	5.22	34.25	9.2	0			9.2			0			93.9	164.6	204.2	133.5	195.8	208.1	114.2			85.7				42.16		23.13	31.83	13.83							1	2	1	3	2	3	1			1									196.2						253	468				426.8	269.6		279.1	400.9	325.5			514.6	351.5	461.9		434.9			238.8											179.1											78286.2						123153	334014				193328	115602		86417.3	205704	164625			203947	162973	210157		215392			210752											173314				1.963e-06	1.399e-05	3.36	57.82
FALSE	High	RYEQGSSDGGNKFDGLNLYVK	[R].RYEQGSSDGGNKFDGLNLYVK.[N]	1xPhospho [S6(99.6)]	2.89878e-08	5.71308e-05	1	1	3	70	AT2G23350.1	AT2G23350.1 [313-333]	AT2G23350.1 1xPhospho [S318(99.6)]	poly(A) binding protein 4	AT2G23350.1	2	2427.1	21	1.52	1.251	1.749	0.68	0.981	0.919	1.135	1.307	0.94	1.333	0.58	0.878	1.221	0.984	1.748	1.84	2.232	0.6	0.32	0.81	-0.56	-0.03	-0.12	0.18	0.39	-0.09	0.41	-0.79	-0.19	0.29	-0.02	0.81	0.88	1.16	0.123612	0.427585	0.109796	0.529391	0.917743	0.884567	0.816655	0.440387	0.946855	0.392881	0.539478	0.684211	0.764541	0.956357	0.0503356	0.0320007	0.00682402	87.91	74.1	81.34	44.31	55.88	65.79	26.39	38.6	65.4	35.46	70.79	62.02	68.88	37.53	62.17	54.98	91.8	66.5	121.6	99.4	138.9	84.5	112.8	98.2	122.3	49.9	93.8	91.7	120.4	45.46	64.54	46.88	50.82	32.2	33.99	62.97	13.03	77.46	54.02	49.85	56.87	4	4	4	4	3	4	4	4	4	4	4	4	77.4	42.3	54.2	117.4	84.9	21.7	165.5	173.2	110.5	119.6	84.9	29.7	125.5	32.7	171	146		82.3	77.3	134.3	172.5	77.1	109.5	110.4	144	125.1	17.8	73.3	128.7	135.8	110.4	102.4	46.2	150.7	51.1	32.4	120.4	197	66.1	69.3	95.9	200.3	80.2	83.4	126.9	184.3	108.5	29.6	1.18647e+06	124092	151834	324076	1.24844e+06	59240.3	1.20976e+06	1.82723e+06	667655	1.33967e+06	1.27769e+06	71993.6	1.21985e+06	103758	1.26098e+06	1.57827e+06		216176	361728	921555	1.12062e+06	506685	513631	858300	1.10367e+06	741113	63815	439882	904185	935639	491239	768065	64581.1	2.23772e+06	683317	316621	794162	2987291	827055	586698	747360	3.2464e+06	1.04104e+06	729161	952366	2.70107e+06	1.52041e+06	250944		1.963e-06	1.813e-10	5.44	65.05
FALSE	High	RYEIVNGVVEVEGAAEEVKSEQGEDK	[K].RYEIVNGVVEVEGAAEEVKSEQGEDK.[S]	1xPhospho [S20(100)]	1.1574e-11	5.71308e-05	1	3	1	11	AT2G19480.1	AT2G19480.1 [94-119]	AT2G19480.1 1xPhospho [S113(100)]	nucleosome assembly protein 1%3B2	AT2G19480.2; AT2G19480.1; AT2G19480.3	2	2943.36	26	0.01	0.39	0.322	2.326		1.404	0.899	0.01	0.647	0.832	0.745	100	1.216	1.055	0.74	1.055	1.177	-6.64	-1.36	-1.64	1.22		0.49	-0.15	-6.64	-0.63	-0.27	-0.42	6.64	0.28	0.08	-0.44	0.08	0.24	1e-17	0.135275	0.0523535	0.133155		0.350717	0.790588	1e-17	0.541069	0.959595	0.85376	1e-17	0.504255	0.774806	0.543712	0.747268	0.602914		0	5.75	0		0	5.75		0	0	0		0	32.91	97.68	0	32.91	296.3		115.7	95.3	127.4		82.4	106	94.9	70.2	100.1	111.8				5.48						77.81		30.64	1		1	2	1		1	1	1	2	1	2		941.4									367.6				291.2	314.7				404.8					261.8				336.7						301.7			120.2	414.2				318.2			442.6		284.9		197043									394283				153039	242520				197993					142971				168577						287508			129887	369402				294305			462370		172030		1.963e-06	1.908e-14	5.74	74.1
FALSE	High	RYEDISVLGQRPVEE	[K].RYEDISVLGQRPVEE.[-]		1.63192e-06	5.71308e-05	1	1	1	20	AT3G52730.1	AT3G52730.1 [58-72]		ubiquinol-cytochrome C reductase UQCRX/QCR9-like family protein	AT3G52730.1	1	1789.91	15	0.552	0.396	0.628	1.541	2.204	0.902	0.988	0.366	0.675	0.955	0.508	1.522	1.216	1.114	0.943	1.277	2.291	-0.86	-1.34	-0.67	0.62	1.14	-0.15	-0.02	-1.45	-0.57	-0.07	-0.98	0.61	0.28	0.16	-0.08	0.35	1.2	0.344481	0.188167	0.490956	0.495142	0.144682	0.947813	0.895576	0.227446	0.583948	0.799134	0.506838	0.424613	0.655686	0.897335	0.905433	0.367045	0.0197145	45.22	45.05	51.01	67.4	76.22	43.34	31.95	95.45	70.5	53.29	88.24	76.67	59.83	62.84	74.41	67.73	103.43	184.4	96.1	72.9	112.1	119.7	46.7	80.8	114.3	73.8	77.4	94.2	127.4	40.1	26.2	10.24	24.73	102.5	83.52	36	21.75	65.01	40.2	54.89	145.97	3	3	2	4	4	4	3	3	4	3	2	3		197.7	152.1	82.9	65.9	79.3	109.3		55.9			64.7	93.7	91.2	126.7	69.6	102.9	422.2	94.6	49.6	20.9	124.1	49.3	30.1		92.8	44	66.7		110.7	94.3	70.9	133.6	100.9	36.7	33		88.1	37.4	63.8		117	51.6			105.1	60.5	1410.4		257923	189090	101608	430207	96013.3	354725		150164			69552.2	404536	128718	414849	334132	57069.8	492319	196760	151096	60389.8	362239	102621	103807		244070	70074.3	177792		338892	186258	236249	82912	665461	217993	143030		593562	207838	239959		842480	297286			683958	376721	5.30624e+06		1.963e-06	2.026e-08	3	57.63
FALSE	High	RWSIGNLADIPVSLPGAR	[K].RWSIGNLADIPVSLPGAR.[Y]	1xPhospho [S3(100)]	3.55751e-05	5.71308e-05	1	1	1	5	AT4G30060.2	AT4G30060.2 [6-23]	AT4G30060.2 1xPhospho [S8(100)]	Core-2/I-branching beta-1%2C6-N-acetylglucosaminyltransferase family protein	AT4G30060.2	1	2002.03	18											100	100	100	100	1.671	1.094	1.008											6.64	6.64	6.64	6.64	0.74	0.13	0.01											1e-17	1e-17	1e-17	1e-17	0.276076	0.690756	0.781729															89.87	91.18	89.87									251.4	420.2	274.9	253.5									120.73	19.1	14.75										3	3	2	1																																	1938.2		303.8	189.2	362.7	507.9	523.7				299.2	368.9			306.3																																		26909.3		40379.8	18350.3	23770.7	76533.2	65135.2				38588.8	32066.2			42663.3			1.963e-06	7.438e-07	3.7	105.43
FALSE	High	RVVDTSSREPFSGGSDNANYETALK	[R].RVVDTSSREPFSGGSDNANYETALK.[G]	2xPhospho [S7(98.9); S15(100)]	1.67209e-05	5.71308e-05	1	1	2	26	AT2G19470.1	AT2G19470.1 [376-400]	AT2G19470.1 2xPhospho [S382(98.9); S390(100)]	casein kinase I-like 5	AT2G19470.1	2	2860.22	25	1.21	1.081	1.151	0.654	0.965	1.469	1.826	0.834	0.568	0.487	0.899	0.82	1.013	1.623	0.789	0.763	0.869	0.28	0.11	0.2	-0.61	-0.05	0.55	0.87	-0.26	-0.82	-1.04	-0.15	-0.29	0.02	0.7	-0.34	-0.39	-0.2	0.483936	0.599433	0.571842	0.374807	0.799143	0.431571	0.139025	0.870874	0.22286	0.190201	0.892216	0.605212	0.998307	0.33091	0.267438	0.24567	0.687383	26.67	36.89	28.18	15	27	77.11	81.18	13.79	66.15	79.51	19.6	22.6	79.81	90.08	30.33	30.24	56.28	90.9	110	98.3	104.6	138.9	120.1	78.9	67.7	125	90.5	96.4	78.7	15.05	29.73	38.59	44.67	7.92	11.65	75.04	67.62	26.97	16.01	27.67	50.77	2	4	4	4	2	3	4	4	3	4	4	3	114	92.1			133.3	105.1	196.3	115.4	195.2	87.4	127.3	96.3	86.1	126.4	225.3	110			148.1	165.6		112.4	135.4	140.9	10.3	130.4	60.7	160.8	25.8	136.9	45.1	129		162.5	92.9	140.8	92.7	127	91.7	112.3	96.3	125.6	64.7	122.5	80.7	189.8	88.7		3.22675e+06	499170			3.61785e+06	529254	2.64909e+06	2.24731e+06	2.17843e+06	1.80749e+06	3.53796e+06	430635	1.54592e+06	741633	3.06747e+06	2.19579e+06			1.27935e+06	2.09835e+06		1.36454e+06	1.17236e+06	2.02186e+06	146125	1.4255e+06	401855	1.78304e+06	334586	1742094	370342	1.78696e+06		4.45481e+06	2.29388e+06	2.53787e+06	1.12909e+06	3.55592e+06	2.11742e+06	1.75407e+06	1.3857e+06	3.75793e+06	1.54899e+06	1.97772e+06	1.11838e+06	5.13508e+06	2.29433e+06			1.963e-06	3.089e-07	5.47	60.29
FALSE	High	RVSTGSASSLLGTTR	[R].RVSTGSASSLLGTTR.[E]	3xPhospho [S3(100); S6(100); S/T]	1.02733e-05	5.71308e-05	1	1	4	36	AT5G06560.1	AT5G06560.1 [289-303]	AT5G06560.1 3xPhospho [S291(100); S294(100); S/T]	myosin-binding protein (Protein of unknown function%2C DUF593)	AT5G06560.1	1	1732.71	15	1.43	1.178	1.164	1.352	1.518	1.316	1.342	1.05	1.077	1.002	1.616	1.618	1.596	1.267	1.116	1.043	0.799	0.52	0.24	0.22	0.43	0.6	0.4	0.42	0.07	0.11	0	0.69	0.69	0.67	0.34	0.16	0.06	-0.32	0.273084	0.437346	0.542334	0.586303	0.181472	0.377808	0.566123	0.801094	0.689895	0.805367	0.477883	0.316185	0.301904	0.72278	0.49972	0.634594	0.359099	43.34	22.41	35.66	50.74	20.2	33.7	25.92	32.7	62.92	43.74	58.73	33.31	43.41	41.95	32.39	34.54	41.73	87.3	132.9	102.8	103.4	74.1	82.8	78	77.1	115.8	133.9	119.8	92	38.31	21.17	7.51	17.06	62.37	19.43	43.22	60.44	43.6	40.94	21.95	21.8	4	4	4	4	4	4	4	4	4	4	4	4	160.2	88.7	93.1	70	149.8	129.9	90.4	147.2	109	116.9	97.6	105	122.9	110	80.3	105.3	7.8	67.2	100.2	88.5	85.4	60.5	98.9	86.8	68.8	33.2	107.6	95.6	7.8	72.8	88.5	94.7	45.4	159.8	110.1	131.9	51.8	170.6	134.9	143.8	102.8	166.9	113.1	137.5	80.8	78	113.5	118.6	6.74928e+06	715345	716073	530853	6.0494e+06	973359	1.81645e+06	4.26709e+06	1.81047e+06	3.59476e+06	4.03367e+06	698704	3.28307e+06	959863	1.62659e+06	3.1292e+06	26602.4	484762	1.28898e+06	1.6694e+06	1.52426e+06	1.09269e+06	1.27413e+06	1.85326e+06	1.44916e+06	540590	1.06008e+06	1.57733e+06	150223	1.37798e+06	1.08192e+06	1.95255e+06	174120	6.51834e+06	4.04292e+06	3.5362e+06	938189	7.10524e+06	4.63736e+06	3.3436e+06	2.2018e+06	7.43337e+06	4.03035e+06	3.30241e+06	1.66567e+06	3.13971e+06	4.36963e+06	2.7598e+06		1.963e-06	1.743e-07	6.2	57.53
FALSE	High	RVSTGSASSLLGTTR	[R].RVSTGSASSLLGTTR.[E]	2xPhospho [S3(100); S6(100)]	7.68603e-06	5.71308e-05	1	1	3	66	AT5G06560.1	AT5G06560.1 [289-303]	AT5G06560.1 2xPhospho [S291(100); S294(100)]	myosin-binding protein (Protein of unknown function%2C DUF593)	AT5G06560.1	1	1652.74	15	0.925	0.782	0.837	1.546	1.36	1.32	1.459	1.065	0.84	0.809	1.504	1.053	1.083	1.087	0.814	0.673	0.616	-0.11	-0.35	-0.26	0.63	0.44	0.4	0.55	0.09	-0.25	-0.31	0.59	0.07	0.12	0.12	-0.3	-0.57	-0.7	0.870413	0.708504	0.807145	0.381459	0.473115	0.451134	0.424035	0.679497	0.825018	0.840278	0.453714	0.992668	0.911265	0.894332	0.357633	0.0839463	0.0779317	29.93	28.28	25.02	36.05	27.43	35.56	31.44	37.4	35.99	39.92	35.21	27.08	45.87	35.18	27.19	35.43	32.11	127.2	126.1	103.8	118.5	87	102.2	78.6	75.3	120.8	98.2	84.7	77.6	17.59	23.51	21.93	21.62	35.24	12.38	30.27	29.64	25.16	21.48	26.73	27.93	3	4	4	4	2	4	4	4	3	4	4	4	174	124.1	138.8		162.1	118.5	159.8	97.8	140.5	82.5	122	105.2	123.6	135.3	136.8	81.7			73.7	122.6	116.2	116.3	88.1	107.1	84.7	117.8	54.1	87	93.2	105.4	51.1	72.5		181.6	131.8	112.4	93.5	144.7	121.3	94.7	63.3	123.4	97.5	87.8	75	120.5	95.6	64.2	4.02277e+06	549701	586328		3.59457e+06	487631	1.76187e+06	1.55634e+06	1.28059e+06	1.39288e+06	2.76972e+06	384269	1.81306e+06	648708	1.52153e+06	1.33204e+06			520102	1.26888e+06	1.13847e+06	1.15259e+06	623563	1.25596e+06	978539	1.05253e+06	292918	788316	987800	1.09616e+06	343174	820015		4.06732e+06	2.6592e+06	1.65453e+06	930307	3.30887e+06	2.28967e+06	1.20911e+06	744348	3.01753e+06	1.90781e+06	1.15808e+06	848464	2.66352e+06	2.02143e+06	820415		1.963e-06	1.239e-07	4.74	54.16
FALSE	High	RVSTGSASSLLGTTR	[R].RVSTGSASSLLGTTR.[E]	1xPhospho [S3(100)]	1.54038e-07	5.71308e-05	1	1	3	124	AT5G06560.1	AT5G06560.1 [289-303]	AT5G06560.1 1xPhospho [S291(100)]	myosin-binding protein (Protein of unknown function%2C DUF593)	AT5G06560.1	1	1572.77	15	0.639	0.594	0.653	0.806	1.002	0.958	0.916	0.506	0.537	0.588	0.628	0.967	0.939	0.838	0.873	0.854	0.858	-0.65	-0.75	-0.61	-0.31	0	-0.06	-0.13	-0.98	-0.9	-0.77	-0.67	-0.05	-0.09	-0.26	-0.2	-0.23	-0.22	0.372224	0.254819	0.291439	0.589961	0.993628	0.936821	0.697468	0.147202	0.112578	0.279606	0.425588	0.933246	0.988016	0.708115	0.480395	0.41865	0.589706	37.04	38.05	43.17	57.32	35.43	32.63	27.3	51.76	62	58.03	70.68	34.31	27.48	30.42	28.12	31.79	29.54	134.1	79.9	86.2	98.2	169	85.6	90.7	101.3	98.2	86.1	85.8	84.9	32.14	17.79	18.37	13.82	51.72	29.13	39.9	43.13	41.48	12.92	15.29	17.78	4	4	4	4	4	4	4	4	4	4	4	4	109.4	107.3	162.5	205.3	71	102.3	72	87.6	64.4	91.9	79.9	99.9	102.3	95.5	74.2	99.9	186.5	275.5	151.4	63.9	59.4	105	108.4	69	35.8	101.1	107.7	80.5	37.3	110.4	130	92	181.9	76.4	90.3	105.5	70.3	83.2	88	96.4	67.1	83.2	98	87.5	65.4	77.6	98.6	91.8	9.33775e+06	1.75443e+06	2.53198e+06	3.15463e+06	5812678	1.55267e+06	2.92844e+06	5.14334e+06	2.167e+06	5.72489e+06	6.69276e+06	1.34637e+06	5.53389e+06	1.68901e+06	3.04313e+06	6.00986e+06	1.29545e+06	4.02459e+06	3.94344e+06	2.43922e+06	2.14639e+06	3.83997e+06	2.8293e+06	2.98409e+06	1.52811e+06	3.33295e+06	2.14908e+06	2.68947e+06	1.45966e+06	4.23417e+06	3.21759e+06	3.83992e+06	1.41405e+06	6.31514e+06	6.71923e+06	5.7296e+06	2.5801e+06	7.01771e+06	6.12995e+06	4.53977e+06	2.91055e+06	7.50081e+06	7.07486e+06	4.26035e+06	2.73261e+06	6.3309e+06	7.69152e+06	4.32683e+06		1.963e-06	1.275e-09	4.32	50
FALSE	High	RVSSVPASVYGHSR	[K].RVSSVPASVYGHSR.[N]	1xPhospho [S4(99.8)]	1.81894e-10	5.71308e-05	1	1	3	139	AT3G50900.1	AT3G50900.1 [26-39]	AT3G50900.1 1xPhospho [S29(99.8)]	hypothetical protein	AT3G50900.1	1	1581.75	14	0.523	0.675	0.911	1.016	0.824	0.707	1.302	0.723	0.828	0.571	1.2	1.551	1.201	1.335	0.787	0.872	0.704	-0.94	-0.57	-0.13	0.02	-0.28	-0.5	0.38	-0.47	-0.27	-0.81	0.26	0.63	0.26	0.42	-0.34	-0.2	-0.51	0.246303	0.496628	0.94885	0.990953	0.556089	0.344226	0.521978	0.608125	0.781928	0.349367	0.719768	0.33557	0.626161	0.641341	0.202463	0.58516	0.151666	86.64	53.74	45.31	33.17	90.51	47.66	76.05	108.06	52.66	104.24	45.3	72.67	51.74	79.82	55.43	39.48	36.36	108.1	62	72.9	99.3	107.2	86.6	95.4	76.3	133.3	134.3	126.9	97.6	21.02	77.48	53.6	43.11	133.99	82.52	68.42	77.86	42.65	42.1	22.24	30.9	4	4	4	4	4	4	4	4	4	4	4	4	113.9	72.3	88	77.7	134.4	65.4	34.4	23.4	56.4	38.3	120.6	55.2	130.2	68.3	84.6	46.4	710.4	91.6	68.9	73.4	189.9	24.4	65	67.6	202.9	53.6	65.9	80.9	157.7	46.8	23.5	72.8	195.3	93.4	81.7	111.4	64.8	150.2	73	144.8	61	105	93.1	101.3	56.2	80.3	114	69.5	6.75862e+06	821312	953142	829925	7.64268e+06	690119	973530	956860	1.31983e+06	1.66135e+06	7.02214e+06	517030	4.89589e+06	839070	2.41302e+06	1.94193e+06	3.43058e+06	930627	1.24825e+06	1.94929e+06	4.77155e+06	620489	1.17897e+06	2.03345e+06	6.01555e+06	1.22765e+06	914931	1.87826e+06	4.28388e+06	1.24789e+06	404889	2.1127e+06	1.05546e+06	5.36539e+06	4.22544e+06	4.20752e+06	1.65368e+06	8.80928e+06	3.53325e+06	4741537	1.83907e+06	6.58565e+06	4.6738e+06	3.42836e+06	1.63183e+06	4.55515e+06	6.18035e+06	2.27657e+06		1.963e-06	4.808e-13	5.53	33.69
FALSE	High	RVSSFEALQPATR	[K].RVSSFEALQPATR.[I]	1xPhospho [S4(100)]	3.6594e-07	5.71308e-05	1	2	3	306	AT1G74910.2	AT1G74910.2 [215-227]	AT1G74910.2 1xPhospho [S218(100)]	ADP-glucose pyrophosphorylase family protein	AT1G74910.2; AT1G74910.3	1	1541.75	13	0.691	0.804	0.797	0.907	0.896	0.897	0.971	0.68	0.772	0.756	0.694	0.903	0.844	0.791	0.921	0.924	0.883	-0.53	-0.31	-0.33	-0.14	-0.16	-0.16	-0.04	-0.56	-0.37	-0.4	-0.53	-0.15	-0.24	-0.34	-0.12	-0.11	-0.18	0.418991	0.643409	0.577371	0.780871	0.703403	0.649084	0.912788	0.410615	0.533753	0.569029	0.466045	0.851675	0.649494	0.581358	0.610185	0.675493	0.521617	55.93	51.26	48.67	55.17	25.32	27.59	31.93	27.52	35.07	35.22	32	25.14	36.84	24.23	24.6	32.23	22.97	122.2	87.1	92.8	101.3	138	93.8	106.5	104.3	95.8	91.4	87	79.8	46.09	19.51	19.48	29.97	27.31	15.82	21.28	14.35	15.95	22.54	29.8	20.84	4	4	4	4	4	4	4	4	4	4	4	4	87.4	88.2	156.6	220.3	95.2	66.1	73.8	99.9	78	114.5	102	78.2	142.7	70	91.2	104.1	137.3	187.5	128.5	96.8	74.9	88.1	109.9	92.4	81.7	105	135.8	100.1	79	112	103.8	97.1	97.8	73.3	107.1	86.9	98.7	58.3	96.8	79.9	92	66.5	128	76.2	75.4	76.7	111.8	76.8	3.15546e+07	6.10345e+06	1.03261e+07	1.43271e+07	3.29573e+07	4.24675e+06	1.27149e+07	2.48286e+07	1.11055e+07	3.0198e+07	3.61519e+07	4.45768e+06	3.26678e+07	5.23663e+06	1.58327e+07	2.65273e+07	4.03703e+06	1.15919e+07	14164277	1.56536e+07	1.14592e+07	1.36451e+07	1.21415e+07	1.69236e+07	1.47426e+07	1.46474e+07	1.14746e+07	1.41543e+07	1.30718e+07	1.81913e+07	1.08809e+07	1.71542e+07	3.2166e+06	2.56194e+07	3.37316e+07	1.99787e+07	1.53393e+07	2.08074e+07	2.85468e+07	1.59292e+07	16885692	2.53795e+07	3.91258e+07	1.56972e+07	1.33318e+07	2.64799e+07	3.68997e+07	1.53297e+07		1.963e-06	3.526e-09	5.09	49.61
FALSE	High	RVSFQGVGR	[R].RVSFQGVGR.[T]	1xPhospho [S3(100)]	1.18445e-05	5.71308e-05	1	1	1	114	AT4G04210.1	AT4G04210.1 [179-187]	AT4G04210.1 1xPhospho [S181(100)]	plant UBX domain containing protein 4	AT4G04210.1	1	1085.53	9	0.713	0.663	0.799	0.786	0.79	0.688	0.816	0.717	0.749	0.815	0.729	0.766	0.715	0.732	0.737	0.799	0.876	-0.49	-0.59	-0.32	-0.35	-0.34	-0.54	-0.29	-0.48	-0.42	-0.29	-0.46	-0.38	-0.48	-0.45	-0.44	-0.32	-0.19	0.465615	0.352537	0.582442	0.52488	0.453509	0.221393	0.491574	0.475409	0.483335	0.673247	0.519021	0.545327	0.38912	0.468426	0.0649542	0.189731	0.494314	44.99	32.53	45.14	47.8	46.2	32.04	47.25	66.44	44.67	49.3	55.69	53.18	37.24	56.28	37.04	44.62	60.17	115.9	88.7	76.8	90.5	136.8	112.3	107	122.7	102.6	73.3	83.6	89.9	30.68	35.34	23.54	32.45	96.16	42.01	30.47	28.92	42.42	30.71	27.26	57.02	4	4	4	4	4	4	4	4	4	4	4	4	69.2	96.9	107.1	147.1	103	102.2	50.2	59.5	57.2	52.8	85.3	79.8	120.2	81.1	78.1	54.9	513.9	136.9	105.6	87.7	158.3	61.3	125.6	77.6	142.2	69.7	91.5	96.6	136.1	66.4	120.2	96.8	162.3	63.3	80.7	100.8	58.5	60.5	68.6	106.8	51.6	63.1	85.5	95.6	45	74.8	83.4	168.5	1.5879e+07	4.25657e+06	4.48478e+06	6.07322e+06	22658408	4.16807e+06	5.49041e+06	9389181	5.16847e+06	8843314	19213874	2.89002e+06	1.74859e+07	3.85297e+06	8.60959e+06	8.87353e+06	9595065	5.37464e+06	7.39597e+06	9.00495e+06	1.53782e+07	6.02961e+06	8.81064e+06	9.02593e+06	16304075	6.17479e+06	4.91159e+06	8.67902e+06	1.4301e+07	6.84189e+06	8.0008e+06	1.08632e+07	3.39156e+06	1.40471e+07	1.6146e+07	1.47196e+07	5.76676e+06	1.37156e+07	1.28401e+07	1.35259e+07	6.01851e+06	1.52992e+07	1.66008e+07	1.25086e+07	5.0533e+06	1.64106e+07	1.74797e+07	21351370		1.963e-06	2.05e-07	3.47	33.93
FALSE	High	RVPLAGEELIAYEEEQNR	[K].RVPLAGEELIAYEEEQNR.[L]		6.73735e-08	5.71308e-05	1	1	1	14	AT5G23880.1	AT5G23880.1 [382-399]		cleavage and polyadenylation specificity factor 100	AT5G23880.1	1	2116.07	18	0.498	0.427	1.104	1.503	1.088	0.555	2.597	0.694	1.118	0.572	1.208	1.487	1.22	2.058	0.779	1.189	0.992	-1	-1.23	0.14	0.59	0.12	-0.85	1.38	-0.53	0.16	-0.81	0.27	0.57	0.29	1.04	-0.36	0.25	-0.01	0.418374	0.397719	0.549401	0.58805	0.858524	0.42526	0.0922452	0.942073	0.666789	0.596975	0.598811	0.515067	0.529656	0.190278	0.749384	0.522187	0.87969	81.37	74.69	58.55	50.25	129.67	82.25	38.45	9.69	34.67	7.02	69.18	72.84	37.49	89.92	93.21	79.3	101.21	149.8	74.6	56.9	148.1	99.6	68.6	102.5	57	110.7	102	112.9	117.3	48.17	93.08	88.37	35.5	13.36	4.46	34.85		99.39	67.02	34	73.34	3	3	3	2	3	2	2	1	4	3	4	2	249.7		84.1	186.5	200.1		92.9	11.6	70.8	35.9	214.3		238.2		142.6		100.1	129.9		124	82.7	88.1			99.2			164	71				601.4	219.1	86.7	79.2	127	263.2		64.6	127.7	234.3	154.7	114.6	82.2	259.4			831177		51144.1	111785	638974		147504	26674	92942.1	87247.3	700334		502958		228395		27139.9	74054.2		184844	116701	125782			165014			213906	108270				182433	706281	251731	167910	181820	866591		118637	216222	824781	435914	217562	134043	825839				1.963e-06	4.849e-10	6.02	73
FALSE	High	RYSDPAQNGDAASPGSGSNRR	[R].RYSDPAQNGDAASPGSGSNRR.[T]	1xPhospho [S3(100)]	5.36903e-07	5.71308e-05	1	1	2	69	AT1G10290.1	AT1G10290.1 [875-895]	AT1G10290.1 1xPhospho [S877(100)]	dynamin-like protein 6	AT1G10290.1	2	2242.96	21	0.746	0.362	0.803	0.868	1.37	0.625	2.331	0.499	0.425	0.269	0.844	0.516	1.233	1.497	0.435	0.866	0.725	-0.42	-1.47	-0.32	-0.2	0.45	-0.68	1.22	-1	-1.23	-1.89	-0.24	-0.95	0.3	0.58	-1.2	-0.21	-0.46	0.702034	0.0516234	0.729	0.710636	0.529493	0.494418	0.0601119	0.278309	0.0631986	0.0292295	0.863357	0.255938	0.687285	0.462659	0.0230802	0.648347	0.39196	135.52	142.74	143.94	131.74	110.68	107.65	83.29	108.31	116.22	118.95	102.9	81.59	109.42	101.97	92.17	109.07	97.7	153.5	108	56.4	145	158	86.3	97	62.2	104.4	42.1	95.5	91.7	107.66	97.44	65.5	52.09	100.75	36.33	79.07	83.13	116.28	87.08	76.4	68.27	4	4	4	4	4	4	4	4	4	4	4	4	37.9	3.6	304.2	446.1	38.7	20.3	147.7	274.8	81.1	66.2	18.6	23.5	79.6	44	129.4	169.1	424.4	179.3	31.6	68.2	81.7	77.7	37.2	47	6.6	108.7	42.4	126.5	8	109.9	50.3	37.7	415.7	107.8	49.6	38.6	107.9	20.4	22.9	37.8	187.7	111.3	40.2	35.7	143	86.5	25.2	47.6	627177	11328	918745	1.32857e+06	613828	59822.9	1.16433e+06	3.12738e+06	528441	799620	302061	61422.9	834715	150873	1.02939e+06	1.97184e+06	571509	507788	159635	504685	572561	550739	188446	393816	54382.2	694631	164134	819481	60673.5	816987	241335	305043	626399	1.72541e+06	715448	406130	767156	333078	309159	345474	1.57841e+06	1.94657e+06	562116	336782	1.15799e+06	1.36825e+06	381263	434780		1.963e-06	5.501e-09	3.89	14.25
FALSE	High	RYSDPAQNGEDSSGSGGSSR	[R].RYSDPAQNGEDSSGSGGSSR.[R]	1xPhospho [S3(100)]	4.47658e-11	5.71308e-05	1	1	1	80	AT1G59610.1	AT1G59610.1 [881-900]	AT1G59610.1 1xPhospho [S883(100)]	dynamin-like 3	AT1G59610.1	1	2093.82	20	0.467	0.792	0.729	0.626	0.908	1.417	1.036	0.448	0.399	0.648	0.963	2.059	1.963	1.068	1.096	0.999	0.718	-1.1	-0.34	-0.46	-0.68	-0.14	0.5	0.05	-1.16	-1.33	-0.63	-0.05	1.04	0.97	0.09	0.13	0	-0.48	0.171552	0.881855	0.704079	0.359078	0.849213	0.426989	0.953713	0.204184	0.0621482	0.494935	0.985773	0.245422	0.234032	0.892691	0.577908	0.878154	0.398882	72.63	85.75	64.65	108.75	56.75	86.55	34.15	95.09	96.18	64.06	63.9	59.49	63.43	43.7	29.61	36.95	47.37	128.6	60.1	86.9	94.8	130.9	66.1	61	84.8	126.1	136.2	134	90.6	58.58	27.62	71.86	26.5	114.59	55.09	62.03	19.62	27.52	23.86	22.26	43.93	4	4	4	4	3	4	4	3	4	4	4	4	31.1	100.8	191.8	134.8	37.3	55	74.6	53.9	180.3	61.4	26	101	78.6	102.8	93.9	53.1	633.4		67.4	118.7	29	64.8	55.4	116.4	28.1	121.7	45.3	67.3		76.9	67	98	163.9	85.8	107.5	121.6	115	180.9	110.7	132.5	117.4	125.7	79.2	139.1	87.8	76.8	48.4	141.5	346447	215171	390207	270491	398869	108995	396323	413350	791871	499984	284362	177737	555564	237361	502973	417207	574595		229310	592026	137050	309636	188875	657221	156309	523871	118179	293841		385082	216751	534325	166398	925875	1.04445e+06	862812	551161	1.99347e+06	1.00695e+06	814568	664935	1.48019e+06	747253	883968	478561	818130	493226	870718		1.963e-06	9.28e-14	4.68	13.77
FALSE	High	RYSDPTDLDSK	[R].RYSDPTDLDSK.[V]	1xPhospho [S3(100)]	7.0414e-06	5.71308e-05	1	1	1	68	AT1G65270.2	AT1G65270.2 [65-75]	AT1G65270.2 1xPhospho [S67(100)]	ER membrane protein complex subunit-like protein	AT1G65270.2	1	1376.57	11	1.105	1.135	1.291	0.486	1.078	1.316	1.339	0.665	0.61	0.677	0.868	0.771	0.988	0.718	0.932	0.98	0.88	0.14	0.18	0.37	-1.04	0.11	0.4	0.42	-0.59	-0.71	-0.56	-0.21	-0.38	-0.02	-0.48	-0.1	-0.03	-0.18	0.519123	0.495333	0.430337	0.256399	0.944091	0.4522	0.565817	0.727439	0.45244	0.717304	0.97526	0.747136	0.85126	0.69409	0.999379	0.951592	0.856222	75.1	66.76	74.86	119.24	81.4	75.32	67.01	95.21	95.77	84.42	85.51	90.11	84.44	94.06	9.02	31.08	88.36	91.3	90.3	102.6	114.7	128.8	93.5	78.7	88	118.8	110.7	107.8	74.8	73.78	38.46	32	24.78	114.19	70.19	73.18	58.24	41.12	35.66	36.96	66.07	4	4	4	4	4	4	4	4	3	4	4	4	55.8	118.5	145.2	10.6	58.7	137.4	71.9	90.1	91.9	90.9	62.4	136.4	124	133.1	84.2	82.8	587.1	107.5	122.6	52.6	213.8	48.3	134.3	51.7	198.1	44	102.9	47.8	166	49.2	116.7	52.6		45.8	109.7	105.9	97.8	39.8	103.7	99.5	105.6	41.8	114	87.3	105.3	46.8	94.8	13.1	395839	161089	188193	13491	399509	173501	243317	439784	257172	471189	434837	152816	557822	195734	287355	414392	339209	130584	265595	166968	642771	147049	291658	185931	702526	120548	170778	132730	539804	156966	240345	182777		314742	678795	478303	298637	279119	600452	389720	381086	313864	684734	353545	365645	317710	615053	51367.5		1.963e-06	1.121e-07	3.73	30.14
FALSE	High	RYSNAGIELGQA	[K].RYSNAGIELGQA.[-]	1xPhospho [S3(100)]	5.60069e-05	5.71308e-05	1	1	1	69	AT5G62850.1	AT5G62850.1 [229-240]	AT5G62850.1 1xPhospho [S231(100)]	Nodulin MtN3 family protein	AT5G62850.1	1	1358.61	12	0.932	1.025	1.05	0.713	0.633	0.853	0.887	1.118	0.932	0.868	0.84	0.792	0.915	0.897	0.872	0.955	0.934	-0.1	0.04	0.07	-0.49	-0.66	-0.23	-0.17	0.16	-0.1	-0.2	-0.25	-0.34	-0.13	-0.16	-0.2	-0.07	-0.1	0.963122	0.729608	0.699377	0.50705	0.207739	0.736792	0.719792	0.653203	0.972506	0.826377	0.820548	0.618898	0.922647	0.875028	0.477434	0.999371	0.909042	61.24	61.16	61.57	48.03	61.72	90.38	77.08	44.07	38.3	46.38	42.69	54.77	23.08	39.33	30.33	31.17	40.42	85.8	70.5	81.9	83.8	110	123	116.2	109	103.9	101.5	111.2	103.2	33.42	76.8	85.18	79.65	27.77	37.72	26.88	31.58	30.42	31.79	31.27	35.27	3	4	4	4	3	4	4	4	4	4	4	4	55.7	111.1		82.2	61.1	74.7	218.4	53.2	282.1	55.9	58.3	105.7	62.5	103.2	260	54.7	105.4		155.9	94.1	186.7	113.1	122.8	73.8	106.5	116.4	134.3	66.9	134	118.1	92.4	60.8	61.6	130.9	111.6	88.7	46.9	96.1	109.8	98.4	50.1	112.3	108.9	104.2	45.7	116.1	89.1	109.6	3.25227e+06	1.24343e+06		864506	3.42281e+06	776031	6084027	2.13894e+06	6.49718e+06	2384342	3343652	974886	2.3137e+06	1.24925e+06	7.30469e+06	2.25533e+06	501427		2.7813e+06	2461845	4.62106e+06	2.83249e+06	2.1955e+06	2.18492e+06	3.10825e+06	2.62808e+06	1.83494e+06	1.53094e+06	3.586e+06	3.10217e+06	1.56611e+06	1.7377e+06	327729	7401849	5.68455e+06	3.30027e+06	1.17855e+06	5.55145e+06	5.23364e+06	3.17395e+06	1.48856e+06	6.93659e+06	5.38266e+06	3.4731e+06	1.3059e+06	6484516	4759082	3.53822e+06		1.963e-06	1.272e-06	4.55	53.45
FALSE	High	SAANDTEMDDDSGNEKAGDDLSQDEIGVR	[R].SAANDTEMDDDSGNEKAGDDLSQDEIGVR.[K]	1xOxidation [M8]; 1xPhospho [S12(100)]	1.74433e-13	5.71308e-05	1	2	3	54	AT5G09390.1	AT5G09390.1 [147-175]	AT5G09390.1 1xPhospho [S158(100)]	CD2-binding protein-like protein	AT5G09390.2; AT5G09390.1	1	3150.23	29	1.766	1.59	1.846	0.783	1.07	0.927	1.103	1.678	1.421	1.343	1.35	1.153	1.124	0.877	1.221	1.008	0.837	0.82	0.67	0.88	-0.35	0.1	-0.11	0.14	0.75	0.51	0.43	0.43	0.21	0.17	-0.19	0.29	0.01	-0.26	0.0980042	0.180043	0.0989425	0.586072	0.938051	0.934749	0.894855	0.173019	0.254397	0.373244	0.648224	0.877979	0.857082	0.819583	0.291887	0.894687	0.571828	70.37	74.61	59.52	71.65	44.9	39.82	76.95	39.95	44.72	48.59	44.32	45.71	41.78	36.68	38.23	40.96	41.38	54.7	132	90.2	103.4	69.8	97.1	93.4	115.1	118.3	127.3	106.6	91.9	62.97	33.1	32.76	58.19	43.13	35.74	29.45	26.41	37.04	34.58	30.46	26.86	4	3	4	4	2	4	3	4	3	3	4	4	95	129.1	31.2	39.9	148.6	151.6	77.9		91.9	65.5	112.2	146.2	198.1	196.7	68.8	61.5			107.7	57.3	91	107.6	190.9	111	83.7		148.8	105.1	142.4	76.6	145.5	117.9		133.1	71.2	158	93.8		143.2	193	115.3	80.4	124.8	171.3	106.1	70.6	138.9	100.8	1.99922e+06	520794	119944	151152	3.00025e+06	567851	781889		762409	1.00708e+06	2.31846e+06	486109	2.64517e+06	858286	697191	913640			691972	540417	811985	971528	1.22987e+06	1.18434e+06	881112		732775	866982	1.37366e+06	724672	888805	1.21436e+06		2.71417e+06	1.30675e+06	2.11809e+06	849752		2.46092e+06	2.24257e+06	1.23392e+06	1.78986e+06	2.22404e+06	2.05705e+06	1.09336e+06	1.4212e+06	2.67214e+06	1.17262e+06		1.963e-06	1.212e-15	6.26	49.94
FALSE	High	SAANDTEMDDDSGNEKAGDDLSQDEIGVR	[R].SAANDTEMDDDSGNEKAGDDLSQDEIGVR.[K]	1xPhospho [S12(100)]	3.10333e-09	5.71308e-05	1	2	3	74	AT5G09390.1	AT5G09390.1 [147-175]	AT5G09390.1 1xPhospho [S158(100)]	CD2-binding protein-like protein	AT5G09390.2; AT5G09390.1	1	3134.24	29	1.679	1.966	2.146	0.557	0.961	1.045	0.852	1.049	0.978	1.281	1.26	0.954	1.338	0.83	0.967	1.263	1.177	0.75	0.98	1.1	-0.84	-0.06	0.06	-0.23	0.07	-0.03	0.36	0.33	-0.07	0.42	-0.27	-0.05	0.34	0.23	0.183428	0.0383291	0.0186787	0.229034	0.791347	0.760587	0.610347	0.689209	0.886206	0.479549	0.735108	0.882031	0.47426	0.691499	0.819971	0.139636	0.403634	30.29	42.64	53.69	73.2	33.48	24.63	34.02	49.77	68.75	37.62	78.53	72.32	38.62	32.32	60.32	50.37	59.84	53.7	87.6	104.2	104.7	107.7	91.2	100.7	134.2	99.3	87	122.4	107.2	39.51	14.12	28.6	33.01	73.9	29.82	24.78	22.22	44.55	58.84	32.01	24.74	4	4	4	4	3	4	4	4	4	4	4	4	67.7	60.1	22.3	51.1	78.4	88.8	91.9	109.7	100.1	133.4	115.4	63.9	124.9	67.7	93.4	150		11.9	117.8	111.1	87.4	72.4	101.2	142.3	61.8	109.3	98.7	114.6	86.7	143.7	133.2	149.4	55	129.1	81.3	161	46.6	89.7	89.7	191.2	140.8	113.2	85.8	184.1	159.4	109.1	112.1	91.1	2.79422e+06	475505	167933	380062	3.10563e+06	652369	1.81062e+06	3.11838e+06	1.6304e+06	4.02456e+06	4.67709e+06	416950	3.27116e+06	579387	1.85502e+06	4.3683e+06		84069.4	1.48556e+06	2053969	1.53001e+06	1.28106e+06	1.27834e+06	2.97957e+06	1.2755e+06	1.74411e+06	953297	1.85439e+06	1.64093e+06	2.66809e+06	1.59671e+06	3.01985e+06	207046	5.16112e+06	2.92729e+06	4.23235e+06	828348	3.66561e+06	3.02518e+06	4.35948e+06	2.9563e+06	4.94421e+06	2.9998e+06	4.33767e+06	3.22328e+06	4.30812e+06	4.23288e+06	2.07903e+06		1.963e-06	1.322e-11	4.84	54.75
FALSE	High	SAANDSDHSDLEASVVK	[R].SAANDSDHSDLEASVVK.[E]	3xPhospho [S1(100); S6(100); S9(100)]	5.06977e-06	5.71308e-05	1	1	1	73	AT5G46760.1	AT5G46760.1 [371-387]	AT5G46760.1 3xPhospho [S371(100); S376(100); S379(100)]	Basic helix-loop-helix (bHLH) DNA-binding family protein	AT5G46760.1	0	1984.7	17	1.251	1.029	0.98	1.704	1.718	2.12	1.311	1.179	0.955	1.288	2.203	1.513	1.929	1.353	0.86	0.813	0.739	0.32	0.04	-0.03	0.77	0.78	1.08	0.39	0.24	-0.07	0.36	1.14	0.6	0.95	0.44	-0.22	-0.3	-0.44	0.388251	0.739703	0.833915	0.390083	0.244728	0.0696055	0.564375	0.481322	0.841298	0.432259	0.31906	0.504923	0.257974	0.618196	0.528769	0.37051	0.372296	52.48	18.35	126.91	46.61	29.58	60.77	95.36	25.91	39.52	41.45	16.21	41.86	51.05	33.88	41.16	40.13	34.3	92.3	129.7	93.4	100.5	69.1	75.5	57.6	76.6	155.1	122.9	125.8	101.4	58.61	24.1	53.15	153.93	23.61	13.61	33.19	31.22	25.66	37.91	35.33	23.07	3	4	4	4	3	4	4	4	3	4	4	4	79.3	69.4		188	79.9	115.3	145.7	107.8	194	79.1	81.4	77.3	17.3	72.7	102.5	909.3		59.4	40.7	65.9	62.8	60.5	67	81.1	65.6	37.9	34.4	64.7	79.4	54.7	50.5	97.4		86.2	145.1	133.3	56	93.3	119.6	149.4	53.2	113	103.5	139.5	71.1	88.4	121.2	86	1.58693e+06	265896		677094	1.53381e+06	410208	1.38989e+06	1.48418e+06	1.52999e+06	1.15576e+06	1.5994e+06	244277	219344	301614	986428	1.2829e+07		203448	248696	590010	532633	518856	410227	822748	655589	292678	160945	506642	727338	491577	293313	953751		1.66957e+06	2.53258e+06	1.69782e+06	482223	1.84622e+06	1.95349e+06	1.64963e+06	540572	2.39083e+06	1.75153e+06	1.59222e+06	696173	1.69033e+06	2.21702e+06	950437		1.963e-06	7.63e-08	5.92	50.89
FALSE	High	SAANDSDHSDLEASVVK	[R].SAANDSDHSDLEASVVK.[E]	2xPhospho [S6(100); S9(100)]	1.12336e-10	5.71308e-05	1	1	2	94	AT5G46760.1	AT5G46760.1 [371-387]	AT5G46760.1 2xPhospho [S376(100); S379(100)]	Basic helix-loop-helix (bHLH) DNA-binding family protein	AT5G46760.1	0	1904.73	17	1.07	1.315	1.237	2.012	0.712	1.129	0.691	3.787	3.418	3.488	2.594	0.705	0.954	0.667	0.915	1.005	0.977	0.1	0.39	0.31	1.01	-0.49	0.18	-0.53	1.92	1.77	1.8	1.38	-0.5	-0.07	-0.58	-0.13	0.01	-0.03	0.664188	0.286565	0.44055	0.195982	0.258412	0.638019	0.208652	0.000508691	0.000575921	0.00180101	0.121055	0.456452	0.958006	0.436821	0.637904	0.957061	0.96925	81.57	59.39	63.68	108.39	24.71	52.99	48.12	102.26	94.02	116.29	111.5	35.27	25.22	41.56	44.99	30.1	49.11	96.7	90.3	127.1	100.6	41.8	121.7	101.4	142.4	95.1	88.9	101	92.9	59.49	46.01	32.56	45.73	102.53	34.41	45.2	21.74	28.32	48.02	17.65	70.28	3	4	4	4	4	4	4	4	3	4	4	4	86.7	146.3	38.8		88.6	163.9	73.9	65.2	126.5	61.7	102.7	143.1	116.3	166.8	64.3	69.9	16.1	20.2	165.5	69.4	113.8	104.6	195.4	102.9	93.3	85	192.6	88.6	100.5	129.5	169.6	125.8		74.9	85.2	126	59	73.1	87	161.5	94.5	74.3	86.8	113.2	79	66	87.8	244.3	3.78114e+06	1.22276e+06	308833		3.7088e+06	1.27224e+06	1.53656e+06	1.9582e+06	2.17574e+06	1.96574e+06	4396420	985715	3.21717e+06	1.50826e+06	1.34941e+06	2.15218e+06	57036.2	150833	2204475	1.35546e+06	2.10368e+06	1.95555e+06	2.60847e+06	2.2749e+06	2.03488e+06	1.43294e+06	1.9655e+06	1.51316e+06	2.00913e+06	2.53995e+06	2.14686e+06	2.68609e+06		3.16305e+06	3.24244e+06	3.49837e+06	1.10804e+06	3.15371e+06	3096088	3.88994e+06	2.09681e+06	3428062	3203656	2.8165e+06	1.68619e+06	2.75454e+06	3.50038e+06	5.88854e+06		1.963e-06	2.729e-13	5.95	44.34
FALSE	High	SAANDSDHSDLEASVVK	[R].SAANDSDHSDLEASVVK.[E]	1xPhospho [S6(100)]	2.67677e-09	5.71308e-05	1	1	3	53	AT5G46760.1	AT5G46760.1 [371-387]	AT5G46760.1 1xPhospho [S376(100)]	Basic helix-loop-helix (bHLH) DNA-binding family protein	AT5G46760.1	0	1824.76	17	1.028	0.959	1.334	0.547	0.736	0.767	0.787	0.952	0.93	1.009	0.412	0.491	0.597	0.233	1.15	1.3	0.68	0.04	-0.06	0.42	-0.87	-0.44	-0.38	-0.34	-0.07	-0.11	0.01	-1.28	-1.02	-0.74	-2.1	0.2	0.38	-0.56	0.562054	0.743791	0.358243	0.26342	0.53889	0.633258	0.518404	0.85865	0.985555	0.734013	0.259471	0.228899	0.448333	0.0213104	0.557404	0.30765	0.441896	53.42	61.95	58.44	58.26	44.82	60.29	59.74	38.96	36.24	59.81	22.8	57.26	27.02	53.96	47.53	47.97	53.95	86.2	88.6	95.1	117.9	157.5	118.9	132.2	149.7	67.7	66.2	79.7	40.3	55.65	39.27	47.8	29.13	28.69	29.63	21.42	51.03	35.4	36.64	21.38	49.22	4	4	4	4	3	4	4	4	3	4	3	4	90.9	92.3	189.5	50.9	78.2	156.8	113.4	66.2	143.8	71.1	56	158.6	141.1	151.7	111.3	74		183.2	167.5	101.7	104.5	147.7	192	108.3	157.8	125.2	168.1	103.6	260.5	176.7	143.4	62.4		75.4	36.3	72	57.5	87.3	86.1	36.5		98	63.3	84.7	50.1	55.2	36.7	12.6	920406	179009	350388	92876.9	759813	282505	547323	461230	574015	526149	556341	253592	905867	318429	542201	528745		317647	517741	460825	448106	641050	594869	555754	798348	489600	398202	410672	1.20849e+06	804525	421180	309158		739265	320283	463847	250511	874096	711491	203730		1.04917e+06	542178	489444	248250	534404	339958	70565.7		1.963e-06	1.117e-11	5.27	40.01
FALSE	High	SAALLPPVFTFEELESATNK	[R].SAALLPPVFTFEELESATNK.[F]	1xPhospho [S1(100)]	8.55175e-07	5.71308e-05	1	1	1	13	AT1G69910.1	AT1G69910.1 [304-323]	AT1G69910.1 1xPhospho [S304(100)]	Protein kinase superfamily protein	AT1G69910.1	0	2244.08	20	100	100		0.01	1.156	0.485	0.01	0.822	1.691	2.188	1.703	3.939	0.67	0.841	1.59	0.682	0.963	6.64	6.64		-6.64	0.21	-1.04	-6.64	-0.28	0.76	1.13	0.77	1.98	-0.58	-0.25	0.67	-0.55	-0.05	1e-17	1e-17		1e-17	0.979679	0.401202	1e-17	0.721408	0.422611	0.193422	0.525732	0.126885	0.892618	0.901599	0.359752	0.769204	0.816865					41.02	74.78		46.27	60.03	46.78	36.93	18.23	78.31	31.86	54.63	52.7	55.16		74	63.9		77.9	64	131.7	170.4	132.6	252	90.5	143.3		38.09	12.82		42.55	1.53	68.38		32.81	36.69	63.51	45.7		2	2		2	2	2	1	2	3	4	3							167.7	96.5		100.4	120.4								182.7	98.2			108.9	111.3	133.7	383.9				293.1					180.1	288.9	433.6	486.8	222.5		158.8	68	152.5	339		112.6	246.5	313.9							8208.48	6819.42		7525.98	12131.3								5725.93	4512.01			3419.32	5790.04	6857.74	15227.3				13527.3					16123	18878.3	19142.6	49424.4	18642.7		8287.47	7381.49	13251.3	19849.9		11046.3	23125.8	17805.9		1.963e-06	9.469e-09	3.9	114.83
FALSE	High	SAALEGHAPPSPK	[R].SAALEGHAPPSPK.[R]	1xPhospho [S11(100)]	1.24103e-06	5.71308e-05	1	1	1	168	AT2G28710.1	AT2G28710.1 [59-71]	AT2G28710.1 1xPhospho [S69(100)]	C2H2-type zinc finger family protein	AT2G28710.1	0	1341.62	13	0.511	0.79	0.646	0.377	0.44	0.457	0.522	0.519	0.566	0.525	0.452	0.849	0.674	0.827	0.967	0.802	0.97	-0.97	-0.34	-0.63	-1.41	-1.18	-1.13	-0.94	-0.95	-0.82	-0.93	-1.15	-0.24	-0.57	-0.27	-0.05	-0.32	-0.04	0.346852	0.998845	0.579902	0.0765519	0.126734	0.18526	0.183734	0.232084	0.218279	0.275069	0.281496	0.761254	0.599802	0.776949	0.934811	0.563847	0.954149	39.01	85.2	38.32	54.23	34	57.76	33.85	56.62	50.11	52.09	46.22	28.48	39.85	43.93	26.65	41.76	38.28	93.7	47.9	60.7	58.9	231.1	108.7	124.3	112.9	96.3	95.3	77	93.3	54.48	20.44	44.62	8.01	35	60.57	50.07	54.33	37.98	3.6	20.61	25.94	4	4	4	4	4	4	4	4	4	4	4	4	21.6	80.3	126.6	93	33.7	52.5	50	38.9	77.6	40.3	38.2	94.7	61.3	50.8	54.4	54.3	145.3	304.4	271.5	167.1	69	94.7	241.6	106	75.7	127.9	229.1	102.6	65.1	102.7	219.9	105.5	147.9	61	86.2	91.4	81.9	87.4	88.5	88.3	70.2	71.8	68.1	102.1	77.2	66.4	95.9	119.5	183179	130266	195973	141868	273712	79119.3	202085	227029	259233	249436	317674	126725	329579	89195.4	221700	324357	100247	441638	702405	634010	247526	344118	626281	455284	320503	418651	454204	340632	252753	391093	540619	437367	114201	500159	636716	493067	298447	732338	611858	412956	302201	643229	488608	493274	320263	538107	742736	559698		1.963e-06	1.472e-08	3.8	27
FALSE	High	RVPGAMTDEELFSNTNQENDTESEDLGDILTEDEKR	[R].RVPGAMTDEELFSNTNQENDTESEDLGDILTEDEKR.[Q]	1xOxidation [M6]; 1xPhospho [S23(99.7)]	4.91337e-11	5.71308e-05	1	1	2	2	AT1G04780.1	AT1G04780.1 [311-346]	AT1G04780.1 1xPhospho [S333(99.7)]	Ankyrin repeat family protein	AT1G04780.1	2	4193.8	36																																																																																																																																																																																																									No Quan Values	1.963e-06	1.035e-13	5.86
FALSE	High	SAAFEIAFQSPANR	[K].SAAFEIAFQSPANR.[G]	1xPhospho [S10(100)]	5.6683e-09	5.71308e-05	1	2	1	133	AT1G33240.1	AT1G33240.1 [641-654]	AT1G33240.1 1xPhospho [S650(100)]	GT-2-like 1	AT1G33240.1; AT1G33240.2	0	1588.72	14	0.915	0.918	0.812	1.761	2.283	1.542	1.832	0.778	1.026	0.789	1.944	2.37	1.389	1.549	1.025	0.907	0.77	-0.13	-0.12	-0.3	0.82	1.19	0.62	0.87	-0.36	0.04	-0.34	0.96	1.25	0.47	0.63	0.04	-0.14	-0.38	0.95016	0.94698	0.72057	0.24264	0.00840878	0.14984	0.047559	0.784064	0.749258	0.810459	0.35316	0.0692409	0.413364	0.442836	0.883438	0.75607	0.303239	42.62	35.45	41.74	65.06	49.81	43.39	58.46	74.8	63.15	58.57	77.61	54.85	40.98	39.49	28.12	31.95	38.21	140.1	115.6	122.1	103	76.5	50.6	78.5	64.3	120.3	120	105.9	103.2	27.91	28.42	18.96	40.41	49.49	46.12	41.59	44.96	68.25	20.16	12.46	18.02	4	4	4	4	4	4	4	4	4	4	4	4	150.8	114.9	83.8	162.4	156.3	100.4	117.4	80.2	115.3	90	143.6	114.1	171.7	82.2	113.9	73.1	58.1	88.9	29.7	111.2	45.6	49.6	28.3	85.8	61.1	89	36.5	105.2	53.6	68.2	24	85.4	325.8	99.5	128.4	93.4	115.5	110.1	154.4	98.8	89.4	93.6	105.8	117.4	94.5	112.2	99.5	71.5	8.14658e+06	1.18937e+06	827029	1.58039e+06	8.09895e+06	965482	3.02635e+06	2.9822e+06	2.45543e+06	3.5517e+06	7.61976e+06	974093	5.88213e+06	920905	2.95929e+06	2.78584e+06	255844	822170	489381	2.69002e+06	1.04489e+06	1.14926e+06	468078	2.34977e+06	1.65068e+06	1.85726e+06	461714	2.22577e+06	1.32578e+06	1.65728e+06	377059	2.25708e+06	1.60418e+06	5.20705e+06	6.04985e+06	3.21375e+06	2.68472e+06	5.88618e+06	6.80916e+06	2.94846e+06	2.45614e+06	5.34763e+06	4.83772e+06	3.61906e+06	2.4992e+06	5.79699e+06	4.91639e+06	2.13425e+06		1.963e-06	2.689e-11	4.77	74.59
FALSE	High	SAAASGQPAGQVLHSTSGGMSPQVQTR	[K].SAAASGQPAGQVLHSTSGGMSPQVQTR.[N]	1xOxidation [M20]; 1xPhospho [S/T]	2.50673e-05	5.71308e-05	1	2	1	6	AT4G32551.2	AT4G32551.2 [262-288]		transcriptional corepressor LEUNIG	AT4G32551.2; AT4G32551.1	0	2706.23	27	0.01	0.01	0.01	1.63	0.01	0.01	0.01	0.682	1.006	0.811	0.01	0.01	1.251	1.432		100	100	-6.64	-6.64	-6.64	0.7	-6.64	-6.64	-6.64	-0.55	0.01	-0.3	-6.64	-6.64	0.32	0.52		6.64	6.64	1e-17	1e-17	1e-17	0.521442	1e-17	1e-17	1e-17	0.8589	0.841976	0.967116	1e-17	1e-17	0.551629	0.487162		1e-17	1e-17				108.79				0	0	0			0	0				259.1				159	108.5	159.9	128.9			200	184.6	83.66												2				1	1	1	1			1	1		397.8	1550.4																481.9				328.8				484.7				390.7													606.3				559.4		53358.8	198242																103009				70436.1				79390				79369.5													242158				216429		1.963e-06	4.933e-07	4	43.5
FALSE	High	SAAASGQPAGQVLHSTSGGMSPQVQTR	[K].SAAASGQPAGQVLHSTSGGMSPQVQTR.[N]	1xPhospho [S21(100)]	1.65226e-11	5.71308e-05	1	2	3	36	AT4G32551.2	AT4G32551.2 [262-288]	AT4G32551.2 1xPhospho [S282(100)]	transcriptional corepressor LEUNIG	AT4G32551.2; AT4G32551.1	0	2690.24	27	0.826	0.496	0.533	0.683	0.94	0.965	0.523	0.565	0.46	1.385	0.668	1.176	1.084	0.548	0.712	0.662	0.746	-0.28	-1.01	-0.91	-0.55	-0.09	-0.05	-0.93	-0.82	-1.12	0.47	-0.58	0.23	0.12	-0.87	-0.49	-0.6	-0.42	0.934926	0.195867	0.291551	0.383162	0.798571	0.893833	0.132943	0.354792	0.118839	0.411849	0.60032	0.87265	0.763406	0.326805	0.294045	0.137581	0.470711	62.75	79.34	90.35	105.48	121.28	102.16	50.03	128.49	81.07	83.82	93.16	128.49	127.05	36.22	66.5	80.65	70.26	162.6	130.5	105	82.5	113.9	64.4	39.8	157.7	93.1	75.7	88.5	86.4	63.63	65.36	51.71	45.21	104.43	145.07	111.54		61.73	20.65	42.06	42.33	4	3	3	2	3	3	3	1	4	3	3	3	131.5	23.8	231.2	223.6	137.6		187.8	34.2	111.2	34.4	110.7		62.5		121.2		542.5	76.7		120.1	855.6	36.4		67.9	249.3	35.7		42	166.3				222.9	69.3	59.2	139		85.9	56.9	79.8		93.4	38.7	93.3		91.1	47.8	120.5	1.49371e+06	51812.1	479714	457570	1.49947e+06		1.01741e+06	267203	498076	285722	1.23503e+06		450141		662354		501881	149217		610649	4.11845e+06	177128		390969	1.41568e+06	156573		186796	865492				230797	762654	587059	1.00558e+06		965578	527374	500648		1122503	371681	604885		989565	496160	756711		1.963e-06	2.895e-14	7.78	50.84
FALSE	High	RYSYDRPLLHITPGASPLPTHNHSPR	[R].RYSYDRPLLHITPGASPLPTHNHSPR.[V]	1xPhospho [S24(99.5)]	2.43396e-06	5.71308e-05	1	1	2	9	AT2G02800.2	AT2G02800.2 [399-424]	AT2G02800.2 1xPhospho [S422(99.5)]	protein kinase 2B	AT2G02800.2	1	3062.51	26	100	100	100		1.88	0.668	1.898	100	100	100	100	0.765	0.65	0.01	0.48	0.691	0.01	6.64	6.64	6.64		0.91	-0.58	0.92	6.64	6.64	6.64	6.64	-0.39	-0.62	-6.64	-1.06	-0.53	-6.64	1e-17	1e-17	1e-17		0.218291	0.586435	0.312299	1e-17	1e-17	1e-17	1e-17	0.76184	0.742341	1e-17	0.263778	0.554976	1e-17					53.69	12.87	0					53.69	12.87		0	0			211	127.1	112.1		112.3	190.2	59.1	178.8	85.9	123.6							48.16	12.23							1	1	1		2	2	1	1	1	1						667.2					401.8						354.4						248.9	506			655.9	551.4				186.7		565.3				271.6				390.6												751574					344643						293536						125348	181818			297606	151510				63630.9		60494.1				137205				233233									1.963e-06	3.224e-08	5.08	57.33
FALSE	High	RYSSGFPLLDFAIDK	[K].RYSSGFPLLDFAIDK.[E]	1xPhospho [S/Y]	0.000667529	5.71308e-05	1	1	1	15	AT5G08660.1	AT5G08660.1 [608-622]		D-lactate dehydrogenase (DUF668)	AT5G08660.1	1	1808.86	15	0.375	0.843	0.545	1.412	1.715	0.923	1.164	0.309	0.822	0.72	2.231	5.497	2.594	2.092	0.761	1.005	0.987	-1.41	-0.25	-0.88	0.5	0.78	-0.12	0.22	-1.7	-0.28	-0.47	1.16	2.46	1.38	1.06	-0.39	0.01	-0.02	0.336913	0.713239	0.604597	0.712553	0.606976	0.980687	0.833724	0.195542	0.949802	0.926843	0.146996	0.0244988	0.0915264	0.20885	0.68599	0.8066	0.852315	91.51	108.27	62.49	47.56	53.12	120.38	75.91	48.04	93.21	70.13	39.75	75.09	63.87	132.29	72.78	34.74	59.04	121	45.4	101.9	61.8	85.6	26.4	61.3	61.7	158.1	145.4	158.9	172.5	57.08	105.1	92.13	69.2	43.6		106.33	78.91	38.97	58.8	14.23	72.01	2	4	4	4	2	1	3	3	3	4	4	4	185.9	79			186.2	43.3	47.7	15.1	50.7	205.6	308.6	21.1	38.4	79.6	48.1	164.1			62.4	118		26.5				299.4	61.4	42.9		155	30.1	61.8		272	134.7	158.3	47.7	197.5	241.3	107.4	163.5	155	147.3	200.8	284.7	202.9	147.2	9.1	277328	22570.3			266477	11501.8	33902.6	15498.5	29828.3	224017	451922	4982.73	36376.4	24616.6	34522.2	172720			28415.3	78800.3		16944.9				172591	21415.7	25066.9		103958	13017.4	45119		392896	175280	150394	30606.8	291415	293808	88434.7	123988	244503	185985	170895	207928	289432	200754	7512.88		1.963e-06	2.385e-05	2.87	105.75
FALSE	High	RYSPPYYSPPRR	[R].RYSPPYYSPPRR.[G]	1xPhospho [S8(100)]	0.000250099	5.71308e-05	1	1	3	63	AT3G55460.1	AT3G55460.1 [3-14]	AT3G55460.1 1xPhospho [S10(100)]	SC35-like splicing factor 30	AT3G55460.1	2	1618.75	12	0.515	0.549	0.513	0.988	0.995	0.722	0.77	0.547	0.65	0.681	0.538	1.028	0.689	0.814	0.939	0.85	0.872	-0.96	-0.87	-0.96	-0.02	-0.01	-0.47	-0.38	-0.87	-0.62	-0.56	-0.9	0.04	-0.54	-0.3	-0.09	-0.23	-0.2	0.23308	0.292142	0.163505	0.94028	0.901404	0.548233	0.480484	0.334894	0.327321	0.583754	0.349633	0.963986	0.516388	0.75029	0.948048	0.629599	0.773353	54.64	52.27	58.29	72.72	30.4	41.28	46.13	55.77	61.43	54.67	66.15	28.56	42.72	25.41	51.88	51.6	53.1	159.3	78.6	85.4	79	150.8	83.4	121.2	96.9	95.8	81.5	84.6	83.4	44.53	23.81	10.36	43.68	60.78	21.05	37.35	19.47	54.83	23.78	15.06	16.81	4	4	4	4	4	4	4	4	4	4	4	4	93.4	110.9	246.4	193.7	86	60.8	95.3	59.8	74.6	71.8	90.1	82.8	127	47.7	88.4	59.8	189.1	331.9	98.1	101.8	58.7	97.9	73	80.7	99.5	124.9	62.8	162.5	77.8	114.7	78.4	101.4	179.3	76.7	49.8	101.2	77	73	71	113.1	62.7	88.4	72.3	83.7	76.8	94.4	62.5	76.6	1.66013e+06	377375	799474	619844	1.46585e+06	192099	807828	730821	522585	931771	1.57089e+06	232277	1.43059e+06	175521	755110	749568	273616	1.01001e+06	532193	809443	442257	746064	396665	726817	883294	857138	261204	1.13094e+06	633023	915884	404211	881862	290230	1.31902e+06	772292	1.14461e+06	588778	1.2831e+06	1.02993e+06	1.10941e+06	566751	1.66121e+06	1.08705e+06	848541	667750	1.60368e+06	1.01583e+06	751937		1.963e-06	7.4e-06	2.63	39.6
FALSE	High	RYSPPYYSPPR	[R].RYSPPYYSPPR.[R]	2xPhospho [S3(100); S8(100)]	1.40347e-05	5.71308e-05	1	1	1	519	AT3G55460.1	AT3G55460.1 [3-13]	AT3G55460.1 2xPhospho [S5(100); S10(100)]	SC35-like splicing factor 30	AT3G55460.1	1	1542.62	11	1.233	1.15	1.156	0.835	0.832	0.834	0.975	1.091	0.97	1.031	0.894	0.901	0.922	0.922	1.103	1.005	1.05	0.3	0.2	0.21	-0.26	-0.27	-0.26	-0.04	0.13	-0.04	0.04	-0.16	-0.15	-0.12	-0.12	0.14	0.01	0.07	0.554671	0.686033	0.630513	0.644669	0.551268	0.50599	0.925587	0.88463	0.982051	0.969679	0.768552	0.84719	0.809405	0.838332	0.569905	0.924717	0.830945	51.57	54.04	77.11	88.28	29.71	37.29	56.72	37.89	39.98	52.16	67.66	29.35	30.58	29.03	23.58	35.35	31.33	80.8	99.7	92.9	117.6	103.2	111.6	100.1	102.4	94.2	103.9	94.7	99	56.44	24.47	28.19	44.37	59.48	23.93	22.5	28.1	60.62	12.7	20.08	17.65	4	4	4	4	4	4	4	4	4	4	4	4	86.6	76.2	173.6	47.9	106.6	124.8	94.1	67.5	107.7	60.2	116.9	81	150.4	92.8	160.2	52.6	18.1	104.7	102.7	154.2	130.6	96.3	88.9	147.1	99.7	80.1	101.6	136.6	87.4	98.2	107.8	159.2	9.6	92.8	120.2	96.7	87.1	99.1	117.1	110	70.1	92.7	116	97.6	71.1	104	95.1	108.6	1.51243e+07	2.54952e+06	5.5406e+06	1.50831e+06	1.78566e+07	3.87952e+06	7.84203e+06	8.12178e+06	7.41852e+06	7.6882e+06	2.00505e+07	2.23583e+06	1.66624e+07	3.36168e+06	1.34617e+07	6.48252e+06	257771	3.13365e+06	5.47915e+06	1.20582e+07	9.66487e+06	7.21524e+06	4.75206e+06	1.30285e+07	8.7019e+06	5.40512e+06	4.15286e+06	9.34517e+06	6995823	7.71549e+06	5.46751e+06	1.36107e+07	152048	1.56926e+07	1.83138e+07	1.07516e+07	6.54544e+06	1.71204e+07	1.6702e+07	1.06111e+07	6.22455e+06	1.713e+07	1.7155e+07	9.72415e+06	6.08138e+06	1.73787e+07	1.51812e+07	1.04885e+07		1.963e-06	2.506e-07	4.66	52.6
FALSE	High	RYSPPYYSPPR	[R].RYSPPYYSPPR.[R]	1xPhospho [S3(100)]	4.18559e-06	5.71308e-05	1	1	2	335	AT3G55460.1	AT3G55460.1 [3-13]	AT3G55460.1 1xPhospho [S5(100)]	SC35-like splicing factor 30	AT3G55460.1	1	1462.65	11	0.689	0.694	0.817	0.585	0.76	0.692	1.005	0.614	0.671	0.545	0.471	0.64	0.532	0.693	0.933	0.836	0.811	-0.54	-0.53	-0.29	-0.77	-0.4	-0.53	0.01	-0.7	-0.58	-0.87	-1.09	-0.64	-0.91	-0.53	-0.1	-0.26	-0.3	0.416046	0.413289	0.62557	0.169035	0.383532	0.240944	0.956479	0.302421	0.321828	0.226755	0.18507	0.323229	0.162963	0.387764	0.702546	0.352649	0.433414	76.84	78.43	78.22	74.19	27.81	34.81	27.57	39.75	43.64	33.06	60.22	30.6	40.73	40.21	35.71	43.77	47.83	122.2	81.1	81.1	104.9	180.6	110.9	122.6	98.5	77.3	75.2	72.6	73.2	65.99	11.59	11.35	11.99	44.1	31.19	34.55	34.79	84.76	22.32	24.09	26.02	4	4	4	4	4	4	4	4	4	4	4	4	48.2	76.8	156.3	239.1	66	72.4	86.5	73	70.9	74.5	66.9	86.5	98.3	89.9	103	77.8	173.1	303.8	151.5	115.6	80.1	155.1	113.6	87	84.6	176.3	129.7	93.1	80	156.4	94.7	82.3	254	81	54.8	59.3	70.1	90.4	53.2	64.7	66.7	85	46.5	63.5	66.5	77.2	39.2	64.7	6.89753e+06	2.10405e+06	4.08124e+06	6.15793e+06	9.04831e+06	1.84179e+06	5.8982e+06	7.1803e+06	3.99742e+06	7.78583e+06	9.38647e+06	1.95442e+06	8.91748e+06	2.66389e+06	7.08206e+06	7.84548e+06	2.01516e+06	7.43904e+06	6.61443e+06	7.40106e+06	4.85459e+06	9.50931e+06	4.96819e+06	6.30684e+06	6.04799e+06	9.74108e+06	4.34045e+06	5.21313e+06	5.24105e+06	1.00559e+07	3.93072e+06	5.75942e+06	3.30875e+06	1.12122e+07	6.84075e+06	5.39518e+06	4.31438e+06	1.27804e+07	6.21037e+06	5.1088e+06	4.84802e+06	1.28455e+07	5.63005e+06	5.17725e+06	4.65791e+06	1.05486e+07	5.12164e+06	5.11519e+06		1.963e-06	6.102e-08	3.54	46.54
FALSE	High	SAADLTTVLER	[K].SAADLTTVLER.[C]	1xPhospho [S1(100)]	1.11524e-05	5.71308e-05	1	1	1	94	AT1G14650.3	AT1G14650.3 [259-269]	AT1G14650.3 1xPhospho [S259(100)]	SWAP (Suppressor-of-White-APricot)/surp domain-containing protein / ubiquitin family protein	AT1G14650.3	0	1255.59	11	0.694	0.663	0.628	1.485	1.313	0.907	1.153	0.833	1.079	0.748	1.021	1.082	0.841	0.937	0.863	0.892	0.727	-0.53	-0.59	-0.67	0.57	0.39	-0.14	0.21	-0.26	0.11	-0.42	0.03	0.11	-0.25	-0.09	-0.21	-0.16	-0.46	0.602171	0.537074	0.404153	0.426592	0.565113	0.840916	0.865975	0.91279	0.658102	0.760273	0.997756	0.996609	0.779685	0.920151	0.576983	0.676057	0.382996	45.32	34.16	47.11	38.15	43.03	35.27	51.93	41.59	35.52	45.51	26.6	38.36	61.31	46.64	24.38	36.8	26.98	149.6	111.9	99.2	83.4	98.1	92.3	112.6	80.8	112.5	97.1	88	74.4	32.48	30.63	20.88	34.27	21.17	56.21	59.7	61.3	16.39	25.65	27.76	21.14	4	4	4	4	3	4	4	4	4	4	4	4	98.5	146	222.9	170	120	149.5	66.1	115.9	81.1	93.2	117.1	129.3	145.9	102.4	72.9	75.3		103.4	138.5	93.5	16	85.2	116.7	111.1	13.1	147.7	124.6	113	10.8	73.2	113.7	98.9	85.3	117.9	119.2	126.7	123.2	63.3	104.1	100.5	77.8	64.2	117.8	110.6	71.4	63.7	102.4	86.2	1.76813e+06	502024	730767	549474	2.06528e+06	477317	565874	1.43128e+06	574106	1.2219e+06	2.06395e+06	366621	1.66106e+06	381029	628969	953075		317763	759108	751207	121918	655355	640734	1.01108e+06	117365	1.02453e+06	523181	794056	88606.2	590444	592395	868700	139482	2.04958e+06	1.86575e+06	1.44766e+06	951445	1.12317e+06	1.52572e+06	996199	709511	1.21908e+06	1.78915e+06	1.13239e+06	627196	1.09319e+06	1.68052e+06	854374		1.963e-06	1.913e-07	2.72	69.42
FALSE	High	SAASPSGPNFDNTTSPLPYSNSPR	[R].SAASPSGPNFDNTTSPLPYSNSPR.[A]	1xPhospho [S22(99.6)]	2.89878e-08	5.71308e-05	1	1	2	56	AT2G03070.1	AT2G03070.1 [261-284]	AT2G03070.1 1xPhospho [S282(99.6)]	mediator subunit 8	AT2G03070.1	0	2544.1	24	1.253	1.149	1.493	0.548	2.836	0.699	1.657	0.272	0.701	0.579	1.658	1.699	1.771	1.436	0.429	0.845	0.369	0.32	0.2	0.58	-0.87	1.5	-0.52	0.73	-1.88	-0.51	-0.79	0.73	0.76	0.82	0.52	-1.22	-0.24	-1.44	0.390982	0.444937	0.224706	0.295281	0.0498957	0.685314	0.343647	0.0415318	0.622743	0.447935	0.500601	0.333404	0.308454	0.558198	0.000792817	0.445852	0.000870069	87.9	95.21	95.97	88.47	47.36	62.21	72.49	102.43	43.99	51.18	38.25	118.87	50.8	81.66	59.74	39.1	83.58	69.9	87.5	60.3	112	129.5	29.9	92.5	87.5	185.8	92	174	79.1	77.45	18.14	51.39	44.68	30.88	118.72	40.13	44.97	19.01	61.87	41.45	69.89	4	4	4	4	4	3	4	4	3	4	3	4	45.4	171.7	22.2	107.3	82	108.3	93.1	70.6	57	63.7	48.4	133	162.1	63.6	79.1	158.4	179.2	90.6	107.7	155.5	24.1		203.3	29.9	98.9	86.3	48	138.4	25.8	81.8	100.1	93.3		185.7	252.2	182.6	74.6	27.9	113.4	167.9		173.9	213.1	85.6	45	174.5	138.9	35.6	444201	321466	39613.8	188831	768980	188297	433800	475173	219718	455059	464492	205343	1.00434e+06	128841	371764	1.0919e+06	142617	151574	321457	680129	99858.4		607776	148043	483112	325886	109729	529954	115399	359488	283939	446445		1.75721e+06	2.14977e+06	1.13606e+06	313427	269730	904642	905974		1.79667e+06	1.76307e+06	477360	215416	1.63046e+06	1.24053e+06	192331		1.963e-06	1.807e-10	5.09	68.58
FALSE	High	RVLSGLVDPNAK	[K].RVLSGLVDPNAK.[Q]	1xPhospho [S4(100)]	6.73965e-06	5.71308e-05	1	1	1	43	AT5G56210.1	AT5G56210.1 [71-82]	AT5G56210.1 1xPhospho [S74(100)]	WPP domain interacting protein 2	AT5G56210.1	1	1348.7	12	0.886	0.789	0.909	1.206	1.283	0.885	1.41	0.826	0.98	0.721	1.075	1.219	1.005	1.423	0.959	0.959	0.937	-0.17	-0.34	-0.14	0.27	0.36	-0.18	0.5	-0.28	-0.03	-0.47	0.1	0.29	0.01	0.51	-0.06	-0.06	-0.09	0.999589	0.854705	0.911524	0.778004	0.603808	0.841738	0.548938	0.980659	0.784873	0.786893	0.926246	0.793199	0.90047	0.529668	0.938658	0.973757	0.983018	60.12	48.17	44.46	97.15	60.33	46.57	39.11	85.8	77.12	75.08	70.13	59.4	49.1	37.98	38.7	42.81	35.14	120.4	95.7	86.1	107	105.3	86.9	103.2	75.9	113.2	94.3	104	108	65.79	42.38	19.01	13.13	81.55	43.13	54.98	51.37	30.83	39.46	29.24	17.74	4	4	4	4	4	4	4	4	3	4	4	4	85.2	81.2	288.3	135.3	87.3	73.7	168.1	83.4	103.4	82.1	71.8	69.3	86.5	105.3	110.7	86	39.1	272.7	98.3	89.7	90.4	127.4	66.5	44.6	79.7	201.2	106.3	62.7	46.8	141.4	71.5	64.1		136	101	72.5	78.8	159.8	89.9	75	69.9	138.2	96.3	89.3	71.6	103.5	89.7	108.6	969235	176972	598963	277153	952976	149193	912073	652601	463836	682212	802138	124522	624215	248352	605850	690056	36220.3	531233	341473	456932	435794	621197	231431	256960	453167	884636	282995	279249	244024	723155	236037	357106		1.49804e+06	1.00185e+06	525114	385407	1.79766e+06	834611	470737	404348	1.6625e+06	926966	579676	398650	1.12579e+06	933184	682864		1.963e-06	1.066e-07	3.54	55.65
FALSE	High	RVGEADIVISHIQKPESPKER	[R].RVGEADIVISHIQKPESPKER.[S]	1xPhospho [S17(100)]	6.49108e-05	5.71308e-05	1	1	1	6	AT5G43560.2	AT5G43560.2 [645-665]	AT5G43560.2 1xPhospho [S661(100)]	TRAF-like superfamily protein	AT5G43560.2	2	2468.27	21						0.01	0.01		100	100	100	100	1.446	1.226	1.192	1.222	0.503						-6.64	-6.64		6.64	6.64	6.64	6.64	0.53	0.29	0.25	0.29	-0.99						1e-17	1e-17		1e-17	1e-17	1e-17	1e-17	0.489186	0.585598	0.482331	0.422483	0.158179													0	0	0	0	0							196.1	95.2	232	276.5	283.5	116.7																			1	1	1	1	1	1																										784.4				380.6				928.1				1105.9				1134.1				466.7																												149658				84492.7				443781				540100				592065				220351				1.963e-06	1.504e-06	4.24	49.78
FALSE	High	RTSPEPPLPSPPESSSQPEHPPPETSTPPATFDPSR	[K].RTSPEPPLPSPPESSSQPEHPPPETSTPPATFDPSR.[M]	2xPhospho [S3(99.4); S10(100)]	1.18888e-13	5.71308e-05	1	1	2	70	AT4G18400.1	AT4G18400.1 [7-42]	AT4G18400.1 2xPhospho [S9(99.4); S16(100)]	hypothetical protein	AT4G18400.1	1	3993.76	36	0.482	0.872	0.858	0.851	0.795	1.054	0.642	0.703	0.829	0.888	0.782	0.855	0.965	0.96	0.847	0.996	1.007	-1.05	-0.2	-0.22	-0.23	-0.33	0.08	-0.64	-0.51	-0.27	-0.17	-0.35	-0.23	-0.05	-0.06	-0.24	-0.01	0.01	0.215505	0.97342	0.95408	0.689474	0.676753	0.884529	0.312608	0.693966	0.861449	0.963116	0.68952	0.75522	0.99332	0.908475	0.55663	0.9116	0.833182	35.98	41.8	28.6	24.64	82.68	54.8	46.19	66.03	49.61	42.94	25.65	75.63	40.14	55.34	29.43	12.65	18.92	105.9	49.4	92.3	99.4	124.3	87.4	103.1	110.4	113.1	96.2	112.6	106	15.11	79.27	47.25	42.27	25.73	55.93	46.53	41.67	23.04	40.57	18.42	9.32	2	3	4	3	2	4	4	3	3	4	3	3	121.1	150.1				206.5	62.9	54.2	205.9	62.9	109.1	126.6		131.1	126.6	53.1			190.3	131.7	62.4	86.5	225.2	143.2	46.7	111.5	174.9	154.6		84.9	204.2	140.6		97.1	144	153.8	121.1	41.2	123.9	131.3		105.6	151.9	143.4		130.1	135	154.8	1.2409e+06	294561				376452	307458	382285	831562	470432	1.09704e+06	204899		278438	623857	383733			595339	604194	270754	380129	705899	744031	238902	441289	419335	620283		391247	607250	705038		962922	1286967	1003073	533646	417449	1.03631e+06	742907		1.14428e+06	1.31701e+06	837919		1.27482e+06	1.26455e+06	876214		1.963e-06	1.126e-15	5.26	72.78
FALSE	High	RTSFGYDQEAR	[R].RTSFGYDQEAR.[E]	1xPhospho [S3(100)]	5.51519e-09	5.71308e-05	1	2	3	407	AT1G19870.1	AT1G19870.1 [704-714]	AT1G19870.1 1xPhospho [S706(100)]	IQ-domain 32	AT1G19870.2; AT1G19870.1	1	1409.58	11	0.648	0.622	0.619	0.62	0.683	0.604	0.698	0.601	0.638	0.548	0.478	0.767	0.599	0.778	0.919	0.864	0.947	-0.63	-0.69	-0.69	-0.69	-0.55	-0.73	-0.52	-0.74	-0.65	-0.87	-1.07	-0.38	-0.74	-0.36	-0.12	-0.21	-0.08	0.337377	0.277718	0.20695	0.219324	0.239885	0.109935	0.225685	0.281998	0.262592	0.230898	0.170776	0.547309	0.196989	0.555913	0.601968	0.407065	0.765527	47.12	45.16	44.89	65.03	47.73	36.9	45.05	71.68	65.08	72.16	50.45	49.68	43.92	41.34	22.57	19.54	16.57	117.5	68.4	71.7	72.5	189.5	113.8	120.9	103.9	92.7	85.2	78.2	85.7	36.65	28.35	13.2	20.5	75.66	37.38	37.91	38.91	5.25	25.97	21.61	21.89	4	4	4	4	4	4	4	4	4	4	4	4	66.2	88.8	153.8	137	72	100.2	57	57.3	68.1	58.5	66.6	80.3	76.6	85.3	60.5	54.6	489	200.5	157.8	86.8	133.9	85.2	144.5	61	136.9	94.1	188.7	83.9	112.6	84.5	147.5	56.3	86.2	79.8	87.8	90.4	55.5	79.9	80	106.7	51.7	87	79.8	67.5	52.6	74.1	87.8	87.3	2.60131e+07	6.67964e+06	1.1032e+07	9.68789e+06	27117675	6.99973e+06	1.06671e+07	1.54843e+07	1.05416e+07	1.67816e+07	2.5661e+07	4.98414e+06	1.90771e+07	6.94661e+06	1.14314e+07	1.51165e+07	1.56369e+07	1.34841e+07	1.89197e+07	1.52551e+07	2.22824e+07	1.43481e+07	1.7369e+07	1.2143e+07	2.68758e+07	1.42829e+07	1.73381e+07	1.2911e+07	2.02569e+07	1.49151e+07	1.68049e+07	1.08203e+07	3.08509e+06	3.03471e+07	3.008e+07	2.26039e+07	9.37182e+06	3.10484e+07	2.56426e+07	2.31285e+07	1.03272e+07	3.61274e+07	2.65178e+07	1.51263e+07	1.01086e+07	2.7825e+07	3.15349e+07	1.89393e+07		1.963e-06	2.597e-11	3.52	28.05
FALSE	High	RTSDLSDLPPEVELAYGDVTDYR	[R].RTSDLSDLPPEVELAYGDVTDYR.[S]	1xPhospho [T/S/Y]	0.000254186	5.71308e-05	1	3	1	3	AT4G33360.1	AT4G33360.1 [45-67]		NAD(P)-binding Rossmann-fold superfamily protein	AT4G33360.2; AT4G33360.3; AT4G33360.1	1	2691.22	23	1.152	0.965	0.01	100	100	1.322			100			100	0.01		100			0.2	-0.05	-6.64	6.64	6.64	0.4			6.64			6.64	-6.64		6.64			0.514336	0.61958	1e-17	1e-17	1e-17	0.576258			1e-17			1e-17	1e-17		1e-17			0	28.57				28.57												251.3	289.5	242.5				183.4			233.2					26.76							43.67			1	1	2				1			3				641.3				738.9					749.4	511																468.1										595.1	792.8	303.4										14241.4				15239.2					85286.4	9355.48																21255.7										68236.4	75013.7	19415.4										1.963e-06	7.532e-06	2.77	97.2
FALSE	High	RTQSVNDDEEALK	[R].RTQSVNDDEEALK.[W]	1xPhospho [S4(100)]	1.88536e-09	5.71308e-05	1	1	3	102	AT1G59870.1	AT1G59870.1 [42-54]	AT1G59870.1 1xPhospho [S45(100)]	ABC-2 and Plant PDR ABC-type transporter family protein	AT1G59870.1	1	1584.69	13	0.519	0.631	0.408	1.598	0.765	0.976	0.536	1.121	1.047	1.243	0.797	0.51	1.286	0.938	0.774	1.5	1.463	-0.95	-0.66	-1.29	0.68	-0.39	-0.03	-0.9	0.17	0.07	0.31	-0.33	-0.97	0.36	-0.09	-0.37	0.58	0.55	0.320083	0.552291	0.0848243	0.399806	0.600714	0.861548	0.173068	0.536984	0.786282	0.471169	0.820698	0.297166	0.673492	0.953396	0.479274	0.143536	0.200318	71.72	61.58	61.05	105.38	112.87	65.75	55.82	110.16	54.23	62.21	60.48	97.95	40.18	43.2	49.49	45.42	47.25	184.1	82.3	114	67.4	89	107.6	93.1	110.6	71	54.9	126.3	99.7	46.94	48.83	39.41	36.78	170.1	160.7	159.31	144.56	43.81	65.54	20.7	83.45	4	4	4	4	4	4	4	4	3	4	4	4	34.4	65.4	109.6	114	40.3	17	63.4	35.6	71.9	39.6	30.6	69.3	38.4	25	49.6	22.9	855.9	41.6	26.4	40.2	636.7	11.8	45.9	53.4	651.8	31.6	40.2	45.6	559.8	44.7	57.8	44.6		32.6	28.7	61.6	23.9	26.7	18.3	66.9	63.4	39.6	53.2	63.8	42	42	50.1	172.3	594749	216150	345679	354535	666686	52328.6	522176	422844	489270	499947	518355	188834	420745	89422.6	412178	278678	1.20309e+06	123122	138962	310546	4.65712e+06	87255.7	242306	466974	5.62361e+06	211073	162456	308306	4.42724e+06	347206	289391	376379		545377	432043	676529	177196	455921	257836	637476	556454	722469	777365	628220	354667	692896	790691	1.64321e+06		1.963e-06	7.384e-12	4.8	22.37
FALSE	High	RTNSNNNHQHTLTPLHHNGKPQTR	[R].RTNSNNNHQHTLTPLHHNGKPQTR.[K]	2xPhospho [T/S]	1.07633e-06	5.71308e-05	1	1	5	27	AT1G12330.1	AT1G12330.1 [62-85]		cyclin-dependent kinase-like protein	AT1G12330.1	1	2962.33	24	0.506	0.294	0.296	5.887	9.762	1.738	5.512	0.364	0.996	0.257	6.89	4.741	0.185	16.297	0.25	0.027	0.503	-0.98	-1.77	-1.75	2.56	3.29	0.8	2.46	-1.46	-0.01	-1.96	2.78	2.25	-2.43	4.03	-2	-5.22	-0.99	0.540661	0.120522	0.127274	0.0360891	0.000484405	0.462217	0.062864	0.500746	0.844441	0.329854	0.00807191	0.0517052	0.152097	0.000288086	0.00398221	1.99241e-12	0.275351	108.93	83.46	94.79	73.01	98.2	150.55	133.34	170.87	105.28	137.98	170.87	109.18	167.94	142.14	109.18	80.32	74.14	261.1	157.4	50.8	77.4	44.4	16.1	44.2	4.7	305.6	76.4	8.2	153.6	97.76	77.42	72.27	117.58	106.82		125.17	164.65		83.86	67.37	65.9	2	3	3	2	2	1	2	3	1	2	2	4		150.6	825.3		212.6	71.8	444.1		68.6		55.4	194.2	31.7		344.5				22.4	160.4	21.8						14.7	241.7	5.3	339.1	6.3			412.7				204.2		52.2			18.6	6.6	373.5	322.7	65.9	133.4		17746	92681.8		125375	7851.96	130216		16624.9		33420	18863.3	12364.7		101894				4198.8	44166.2	5673.23						2119.27	58216.5	1481.57	93761.1	1123.09			245744				124206		17712.8			9655.93	2308.25	112436	189753	37049	45317.8		1.963e-06	1.242e-08	4.79	12.26
FALSE	High	RTNSDREFTSDHEVDGHSYLPYSSATR	[K].RTNSDREFTSDHEVDGHSYLPYSSATR.[N]	1xPhospho [T/S/Y]	3.29778e-07	5.71308e-05	1	1	1	1	AT5G15880.1	AT5G15880.1 [291-317]		golgin family A protein	AT5G15880.1	2	3207.38	27																																																																																																																																																																																																									No Quan Values	1.963e-06	3.121e-09	4.94
FALSE	High	RTIQFVDWCPTGFK	[K].RTIQFVDWCPTGFK.[C]	1xCarbamidomethyl [C9]; 1xPhospho [T11(100)]	6.2246e-07	5.71308e-05	3	4	1	53	AT1G64740.1; AT4G14960.2; AT1G50010.1	AT1G64740.1 [339-352]; AT4G14960.2 [339-352]; AT1G50010.1 [339-352]	AT1G64740.1 1xPhospho [T349(100)]; AT4G14960.2 1xPhospho [T349(100)]; AT1G50010.1 1xPhospho [T349(100)]	alpha-1 tubulin Tubulin/FtsZ family protein tubulin alpha-2 chain	AT1G64740.1; AT4G14960.2; AT4G14960.1; AT1G50010.1	1	1834.83	14	1.042	0.927	0.556	1.348	2.218	1.517	2.202	0.895	1.139	0.63	1.796	2.186	2.235	2.762	0.962	1.145	0.99	0.06	-0.11	-0.85	0.43	1.15	0.6	1.14	-0.16	0.19	-0.67	0.84	1.13	1.16	1.47	-0.06	0.19	-0.01	0.602676	0.834306	0.331275	0.581667	0.123706	0.366183	0.100785	0.869738	0.558877	0.635261	0.301438	0.185407	0.174276	0.0957654	0.944615	0.489277	0.877485	115.17	105.89	97.31	115.32	105.66	82.12	95.33	117.69	96.18	111.6	65.01	100.87	97.06	108.72	57.43	73.4	73.66	99.6	124.8	108.8	92.1	62.9	56.3	71.7	39.6	130.3	134.2	160.2	119.3	84.91	53.48	42.86	40.69	61.22	130.92	102.18	133.93	43.97	38.98	55.09	63.8	4	4	4	4	4	4	4	4	4	4	4	4	192	39.6	19.5	190.5	184	44.5	87.1	135.9	72.4	124.1	132.7	48.8	84.3	27.1	85.9	76.4	32.9	126	43.9	68.4	321.2	63.4	13.9	37.9	224.1	60.9	12.2	64.1	247.7	36.4	13.3	32.7	89.5	156.4	52.1	144.1	137.2	139.9	50.8	99.7	127.3	192.8	30	153.1	72.6	148.6	45.8	216.3	2.52421e+06	99601.9	46798.3	450903	2.31903e+06	104024	545644	1.22906e+06	374899	1.1917e+06	1.71255e+06	101251	702218	73858.1	542733	708430	35244.4	283515	176193	402669	1788485	357112	55806.9	252839	1.47205e+06	309296	37561.8	329745	1.4915e+06	215327	50840.5	210564	107216	1.99038e+06	597055	1.20537e+06	775638	1.8184e+06	544913	723006	850663	2.67928e+06	334061	1.14779e+06	467402	1.86775e+06	550377	1.57054e+06	Shared	1.963e-06	6.538e-09	4.31	85.48
FALSE	High	RTFSDHIVSLQNLTSIPNR	[K].RTFSDHIVSLQNLTSIPNR.[I]	1xPhospho [T/S]	5.15167e-08	5.71308e-05	1	1	2	9	AT4G03415.2	AT4G03415.2 [40-58]		Protein phosphatase 2C family protein	AT4G03415.2	1	2278.13	19	0.761	1.038	1.48	5.843	100	100	100	0.01	0.01	0.01	5.285	100	100	100	0.834	1.135	1.088	-0.39	0.05	0.57	2.55	6.64	6.64	6.64	-6.64	-6.64	-6.64	2.4	6.64	6.64	6.64	-0.26	0.18	0.12	0.903848	0.441965	0.232043	0.0324294	1e-17	1e-17	1e-17	1e-17	1e-17	1e-17	0.0760598	1e-17	1e-17	1e-17	0.904486	0.639676	0.693388	0	0	0	0							45.13				64.87	31.66	55.77	151	114.9	156.8	223.5	25.9				136.6	91.3	129.9	170.1									51.64	70.38	52.86	46.24	1	1	1	1	1				3	3	3	2	290.6				221.1						301.7		430.1							49.7														262.9	494.5	182.9		175.7	500.2	152.5		234.6	561	249.9		233.1	459.5		79685.3				58132.2						81207.6		74771.8							6104.91														69793.1	118251	31920.4		47654.3	111931	23085.9		67989.3	130181	39075.8		61096.6	115164			1.963e-06	3.547e-10	5.31	80.74
FALSE	High	RTDESEAMSEDVNKTPLR	[K].RTDESEAMSEDVNKTPLR.[A]	1xOxidation [M8]; 3xPhospho [S5(100); S9(100); T15(100)]	0.000103221	5.71308e-05	1	1	1	12	AT1G67230.1	AT1G67230.1 [1085-1102]	AT1G67230.1 3xPhospho [S1089(100); S1093(100); T1099(100)]	little nuclei1	AT1G67230.1	2	2333.88	18	1.222	3.059	3.217	0.358	0.296	0.519	1.152	1.941	2.576	1.019	1.059	0.577	0.41	1.22	0.885	0.813	1.191	0.29	1.61	1.69	-1.48	-1.75	-0.95	0.2	0.96	1.37	0.03	0.08	-0.79	-1.28	0.29	-0.18	-0.3	0.25	0.361636	0.00825042	0.00544533	0.121781	0.0250174	0.250884	0.864839	0.109965	0.0388404	0.704297	0.916192	0.328374	0.226649	0.722702	0.752457	0.59012	0.578414	140.22	126.92	129.54	124.82	133.09	91.98	92.73	121.28	122.18	117.88	110.06	118.82	122.22	68.63	107.37	106.65	51.23	31	37.9	83	102.8	86.6	127.8	137.8	120.1	146.9	90.9	88.8	146.5	136.06	148.87	88.56	79.84	88.5	87.04	110.14	64.73	49.04	87.75	82.11	34.29	4	4	4	4	4	4	4	4	3	4	4	4	2.5	182.1	47.2	12.2	52.5	285.5	2	16.4	68.5	25.9	60.4	208	112.6	205	56.3	23.8	160.3	32.4	139	9.4	328.8	46.6	164.7	59.5	510	39.3	168.9	67.5	152.1	16.3	114.3	75.7		40.6	124.1	113.8	5.3	47.1	171.2	105.2	6.2	49	150.3	96.6	96.5	65	133.4	150.2	23469.8	333966	82578.4	21047.6	482038	486338	9168.99	108033	258690	181436	567220	314481	683671	406857	259451	160447	124940	53054	406334	40106.8	1.33375e+06	191443	482375	288608	2.44063e+06	145428	378377	252996	667122	69974.8	317686	354528		376485	1.03659e+06	693369	21668.6	446175	1.33825e+06	555821	30339.8	495989	1.21783e+06	527376	452057	594906	1.16761e+06	794532		1.963e-06	2.599e-06	5.36	33.41
FALSE	High	RTDESEAMSEDVNKTPLR	[K].RTDESEAMSEDVNKTPLR.[A]	3xPhospho [S5(100); S9(100); T15(100)]	0.000456943	5.71308e-05	1	1	2	13	AT1G67230.1	AT1G67230.1 [1085-1102]	AT1G67230.1 3xPhospho [S1089(100); S1093(100); T1099(100)]	little nuclei1	AT1G67230.1	2	2317.88	18	1.613	1.281	1.314	0.89	1.544	1.623	1.201	0.833	0.666	0.743	0.812	1.793	1.515	0.978	1.739	1.012	0.896	0.69	0.36	0.39	-0.17	0.63	0.7	0.26	-0.26	-0.59	-0.43	-0.3	0.84	0.6	-0.03	0.8	0.02	-0.16	0.131937	0.362622	0.376403	0.856039	0.41138	0.271966	0.775132	0.996833	0.555848	0.809302	0.945	0.399514	0.415153	0.993731	0.0266507	0.860254	0.828277	21.36	23.03	36.13	15.94	63.84	51.89	52.98	54.1	45.05	28.76	59.89	63.5	60.07	24.04	80.45	75.23	42.62	89.1	147.5	114.1	121.2	100	83.3	66.6	74.3	81.2	167.8	82.2	72.7	15.17	22.89	16.9	37.81	0.56	54.68	44.51	33.92	91.66	29.25	38.04	3.64	2	4	4	3	2	4	4	3	3	4	4	2	90.9		112.7		163.7	107.4	192.5	171.7	144.5	102.9	146.8	116.2	70.5		159.4	137.7			113.2	114.1	203	63.7	76.1	117.8	108.5	57.9	37.4	99.1		70.7	132.7	84.5		65.7	343.3	92.3	218.6	166.3	221.1	110.2	88.4	98.7	163.1	71.4		84.8	80.5		744573		168657		1.28622e+06	156602	752095	968027	466902	615788	1.1811e+06	150438	366482		628279	795741			283235	418573	704663	223693	190883	489217	444387	183302	71671.8	317966		260599	315590	338676		521458	2.45347e+06	481344	770461	1.34816e+06	1.47867e+06	498575	368068	855390	1.13123e+06	333712		664240	603140			1.963e-06	1.514e-05	5.02	43.76
FALSE	High	RTDESEAMSEDVNKTPLR	[K].RTDESEAMSEDVNKTPLR.[A]	1xOxidation [M8]; 2xPhospho [S5(100); S9(100)]	1.05825e-08	5.71308e-05	1	1	4	137	AT1G67230.1	AT1G67230.1 [1085-1102]	AT1G67230.1 2xPhospho [S1089(100); S1093(100)]	little nuclei1	AT1G67230.1	2	2253.91	18	1.027	1.025	1.416	0.982	0.653	0.863	1.469	1.528	1.193	1.221	1.127	0.802	0.885	1.007	1.022	0.972	0.966	0.04	0.04	0.5	-0.03	-0.62	-0.21	0.55	0.61	0.25	0.29	0.17	-0.32	-0.18	0.01	0.03	-0.04	-0.05	0.844564	0.766017	0.223662	0.946141	0.150558	0.718942	0.204667	0.201234	0.543076	0.452166	0.87122	0.628556	0.872018	0.973251	0.914601	0.974227	0.925269	93.13	78.92	100.35	66.99	79.39	64.84	63.18	23.67	34.13	56.64	40.93	46.5	42.61	50.54	42.03	46.44	37.64	86.5	78.1	88.6	118.6	84.8	119.6	100.5	105.1	105.8	113.8	92.8	105.8	88.45	68.36	47.75	55.24	30.85	24	37.03	44.3	27.09	30.94	33.85	34.08	4	4	4	4	4	4	4	4	3	4	4	4	67.4	190.1	95.8	1.2	73.5	188.4	71.7	43	94.6	44.2	71.7	144.1	156.7	233	75.9	77.5	86.6	71.7	125.7	65.7	112.4	109.9	170.6	109.1	77.9	103.9	165.2	83.9	109.7	48.4	154.2	87		73.6	98.3	127.6	89.1	66.1	125.6	135.4	72	71.1	103.3	140.4	82.6	57.4	117.1	129.9	3.09465e+06	1.67171e+06	802774	10265.5	3.23436e+06	1.53861e+06	1.56939e+06	1.35988e+06	1.71134e+06	1.48128e+06	3.23211e+06	1.04477e+06	4.56106e+06	2.21662e+06	1.6755e+06	2.5084e+06	323582	563448	1.76134e+06	1.35108e+06	2.18556e+06	2.1638e+06	2.39678e+06	2.53892e+06	1.78812e+06	1.84277e+06	1.77454e+06	1.50853e+06	2.30708e+06	998503	2.05439e+06	1.95517e+06		3.27112e+06	3.93598e+06	3.72971e+06	1.75977e+06	3.00015e+06	4.70591e+06	3.43016e+06	1.68111e+06	3.45045e+06	4.0153e+06	3.67532e+06	1.85619e+06	2.51872e+06	4.91399e+06	3.29417e+06		1.963e-06	5.553e-11	7.41	36.38
FALSE	High	RTDESEAMSEDVNKTPLR	[K].RTDESEAMSEDVNKTPLR.[A]	2xPhospho [S5(100); S9(100)]	4.12577e-09	5.71308e-05	1	1	3	94	AT1G67230.1	AT1G67230.1 [1085-1102]	AT1G67230.1 2xPhospho [S1089(100); S1093(100)]	little nuclei1	AT1G67230.1	2	2237.91	18	1.196	0.884	0.891	1.729	1.012	1.161	1.247	2.537	1.811	1.393	1.95	1.019	1.249	1.575	1.181	1.024	1.136	0.26	-0.18	-0.17	0.79	0.02	0.22	0.32	1.34	0.86	0.48	0.96	0.03	0.32	0.66	0.24	0.03	0.18	0.54114	0.935458	0.927476	0.279528	0.894297	0.656836	0.617764	0.0314438	0.0903902	0.371867	0.236901	0.979591	0.695818	0.4096	0.385988	0.912712	0.574704	80.09	93.25	76.74	77.26	92.97	80.63	91.37	95.75	83.94	110.49	72.65	51.13	36.27	69.73	41.35	33.65	46.83	102.6	99	92.5	91.4	43.9	123.7	90.5	73.3	120.7	126	116.4	119.9	61.86	62.36	64.88	63.64	66.65	65.09	65.44	78.37	46.49	21.97	18.78	29.15	3	4	4	4	4	4	4	4	3	4	4	4	106.8	40.3	171.8		66.1	48.4	160.6	204.1	104.5	161.7	88.7	15.7	82.9	26.5	109.2	178.8	50.8	41.2	31.4	121	229	139.7	25.6	118.7	128.5	107.3	6.6	82.8	159.1	60.8	7.9	95.9		48.2	125.7	136.2	170.4	100.9	140.2	122.7	124.4	90.1	144.3	118	127.2	83.3	173.5	122.5	3.73365e+06	269578	1.09623e+06		2.21543e+06	301186	2.67651e+06	4.90847e+06	1.44007e+06	4.12757e+06	3.04245e+06	86799.1	1.83806e+06	191732	1.83616e+06	4.40797e+06	144433	246362	335045	1.89249e+06	3.39115e+06	2.09365e+06	273928	2.10262e+06	2243941	1.44868e+06	53706.2	1.13309e+06	2.54694e+06	954644	80506.6	1.64001e+06		1.63128e+06	3.83066e+06	3.03034e+06	2.561e+06	3.48874e+06	3.99998e+06	2.3667e+06	2.21064e+06	3.33053e+06	4.269e+06	2.35221e+06	2.17669e+06	2.78493e+06	5542870	2.36566e+06		1.963e-06	1.843e-11	5.61	47.77
FALSE	High	RTDESEAMSEDVNKTPLR	[K].RTDESEAMSEDVNKTPLR.[A]	1xOxidation [M8]; 1xPhospho [S9(100)]	3.83071e-10	5.71308e-05	1	1	4	147	AT1G67230.1	AT1G67230.1 [1085-1102]	AT1G67230.1 1xPhospho [S1093(100)]	little nuclei1	AT1G67230.1	2	2173.94	18	0.847	0.918	1.448	0.44	0.484	0.557	0.982	0.919	0.859	0.875	0.328	0.472	0.46	0.594	1.304	1.176	1.376	-0.24	-0.12	0.53	-1.18	-1.05	-0.85	-0.03	-0.12	-0.22	-0.19	-1.61	-1.08	-1.12	-0.75	0.38	0.23	0.46	0.93603	0.898631	0.200559	0.100194	0.0476871	0.1693	0.794479	0.942277	0.863659	0.943887	0.0797225	0.115757	0.103145	0.294526	0.222039	0.423519	0.205495	96.22	94.91	102.69	80.29	85.53	72.57	90.08	77.99	70.32	102.24	43.6	68.13	56.32	93.69	33.79	30.48	34.9	80.4	60.2	62.2	106.7	183.6	148.9	142.1	108.7	60.2	85.1	75.4	86.6	73.82	66.04	63.51	62.23	59.46	63.47	51.25	80.47	17.72	38.05	24.8	39.36	4	4	4	4	4	4	4	4	3	4	4	4	61.7	163.8	90.2	17.4	72.9	145.5	38.4	42.9	59.9	45.7	55.8	152.8	178.4	173.6	56.5	49.2	294.8	167.1	173.8	46.5	186.2	102.7	259	44.7	225.5	103.8	167.7	62.4	279.6	39.2	157.5	64.6		55.9	51	71.2	84.3	31.6	74.1	91.4	72.9	43.4	67.2	81.8	86.6	33.3	74.6	100.9	1.95073e+06	991517	520880	98815.7	2.20841e+06	818062	578901	933137	745897	1.05506e+06	1.73046e+06	762892	3.5749e+06	1.13761e+06	859072	1.0961e+06	758598	904494	1.67721e+06	657450	2.49291e+06	1.39127e+06	2.50485e+06	715753	3.56264e+06	1.2679e+06	1.24009e+06	772522	4.04814e+06	557565	1.44429e+06	999747		1.71109e+06	1.40708e+06	1.43277e+06	1.14626e+06	989064	1.91091e+06	1.59464e+06	1.17098e+06	1.44887e+06	1.79868e+06	1.4753e+06	1.33925e+06	1.00778e+06	2.15612e+06	1.76279e+06		1.963e-06	1.148e-12	6.49	30.95
FALSE	High	RTDESEAMSEDVNKTPLR	[K].RTDESEAMSEDVNKTPLR.[A]	1xPhospho [S9(100)]	1.31347e-09	5.71308e-05	1	1	2	91	AT1G67230.1	AT1G67230.1 [1085-1102]	AT1G67230.1 1xPhospho [S1093(100)]	little nuclei1	AT1G67230.1	2	2157.95	18	0.962	0.902	0.82	1.642	0.864	0.804	0.976	1.172	1.117	0.812	1.579	0.875	0.779	0.985	1.271	1.179	1.029	-0.06	-0.15	-0.29	0.72	-0.21	-0.31	-0.04	0.23	0.16	-0.3	0.66	-0.19	-0.36	-0.02	0.35	0.24	0.04	0.867719	0.983003	0.778265	0.390219	0.672959	0.625264	0.844744	0.548834	0.593463	0.815563	0.447389	0.679939	0.602731	0.993104	0.204334	0.350975	0.797648	92.6	73.31	92.07	127.98	42.48	30.65	25.68	129.73	111.83	131.08	121.95	30.21	21.84	21.01	39.04	38.74	37.13	93.4	109.9	103.1	93.7	52.4	121.8	137.3	96	87.4	111.1	104	89.9	60.43	62.09	48.98	54.32	112.19	54.22	59.72	51.11	35.46	18.46	20.09	13.58	4	4	4	4	4	4	4	4	3	4	4	4	121.9	42.2	199.4	81.4	119.7	10.1	114.8	151.4	102.7	136.2	117.7	28.6	102.4	18.2	97.5	124.7	7.1	275.1	22.6	137.8	152.7	159.2	26.9	110.5	160.9	145.5	12.7	147.3	105.9	99.4	19.4	105.5		61	127.6	93.2	136.5	115.7	121.3	85.9	122.5	117.5	104.7	75.5	91.2	100.9	109.7	79.6	3.90622e+06	258961	1.1671e+06	469675	3.67908e+06	57318.8	1.75472e+06	3.33884e+06	1.29735e+06	3.18743e+06	3.70354e+06	144775	2.08121e+06	120648	1.50334e+06	2.81897e+06	18590.1	1.50951e+06	221382	1.97729e+06	2.0727e+06	2.18676e+06	263732	1.79451e+06	2.57659e+06	1.8016e+06	94906.5	1.84909e+06	1.55434e+06	1.43274e+06	180603	1.65394e+06		1.89165e+06	3.56533e+06	1.90187e+06	1.88095e+06	3.66669e+06	3.17382e+06	1.51929e+06	1.99581e+06	3.98136e+06	2.83913e+06	1.37949e+06	1.43001e+06	3.09054e+06	3.21468e+06	1.40969e+06		1.963e-06	4.836e-12	6.79	42.33
FALSE	High	RTDESEAMSEDVNK	[K].RTDESEAMSEDVNK.[T]	1xOxidation [M8]; 1xPhospho [S9(100)]	2.25924e-05	5.71308e-05	1	1	2	24	AT1G67230.1	AT1G67230.1 [1085-1098]	AT1G67230.1 1xPhospho [S1093(100)]	little nuclei1	AT1G67230.1	1	1706.66	14	0.128	0.112	0.127	0.504	0.106	0.851	0.205	0.609	0.066	0.595	0.423	0.903	6.063	0.677	1.176	0.914	0.866	-2.97	-3.16	-2.98	-0.99	-3.24	-0.23	-2.29	-0.71	-3.92	-0.75	-1.24	-0.15	2.6	-0.56	0.23	-0.13	-0.21	0.000146431	2.72032e-05	6.95594e-05	0.147956	7.55536e-08	0.986021	0.00103852	0.35946	3.21965e-14	0.388405	0.166825	0.823733	0.00104981	0.452645	0.430773	0.753271	0.752613	3.37	0	75.55	0	127.81	34.31	133.74	68.62	27.86	94.73	89.87	132.45	52.98	128.04	78.25	72.89	99.62	129.8	16.6	14.5	16.5	257.5	156.9	17	153.3	108.9	128	103.2	97.8		3.21		111.12		95.31	27.66	103.57	83.83	48.7	51.5	85.4	1	2	1	3	1	3	3	3	3	4	4	3			169			21.1	22.1		18.9				21.5	113.3	14.2					335.4		380.5	5.5	204.4		22.2	15.4	27.3	25.7	553.1		199.7		432.5	141.9	88.3	120.6	337.5	148	188	124.9	270.2	144.6	83.9	127.3	374.5		68.5			370749			45146.1	126627		89336.8				163711	281903	82259.7					1.80306e+06		1.95907e+06	20381	1.24442e+06		102838	43202.8	128368	141148	2.98615e+06		1.17355e+06		5.02907e+06	1.48618e+06	675386	623170	4.00839e+06	1.45077e+06	1.24601e+06	762337	3.43099e+06	1.47007e+06	574918	748590	4.29976e+06		454554		1.963e-06	4.369e-07	3.6	13.29
FALSE	High	RTSPEPPLPSPPESSSQPEHPPPETSTPPATFDPSR	[K].RTSPEPPLPSPPESSSQPEHPPPETSTPPATFDPSR.[M]	3xPhospho [S3(99); S10(100); S14(98.1)]	7.07774e-08	5.71308e-05	1	1	3	38	AT4G18400.1	AT4G18400.1 [7-42]	AT4G18400.1 3xPhospho [S9(99); S16(100); S20(98.1)]	hypothetical protein	AT4G18400.1	1	4073.72	36	1.066	0.781	0.174	3.719	1.532	4.153	0.347	2.864	0.699	2.945	4.463	1.733	6.702	1.386	1.109	1.253	1.065	0.09	-0.36	-2.52	1.89	0.62	2.05	-1.53	1.52	-0.52	1.56	2.16	0.79	2.74	0.47	0.15	0.33	0.09	0.605594	0.895497	0.00112466	0.0408478	0.399193	0.00490159	0.0488628	0.0155181	0.710486	0.0302891	0.0197367	0.362962	0.0012231	0.526304	0.602653	0.408364	0.722731	97.33	93.92	25.68	45.98	84.09	81.19	110.59	85.31	49.8	70.8	36.44	59.92	24.12	58.27	80.19	45.72	47.26	119.8	127.8	93.5	19.5	32.2	102.1	22.5	108.5	105.2	189.2	150.9	128.8	11.27	75.79	85.41	101.4	45.03	62.34		49.08	40.79	36.28	33.94	40.63	2	3	3	3	2	4	1	4	3	3	4	4	126.8	148.7			146.4	31.6	245.3		293.3		107.2	48.5	22.3	21.8	115.6				26.5	51.3	139	98.4	13.7	155.5			25.8		139	111.1	36.5	164.5		118.2	229.7	120.6		216.8	117	254.8	152.6	139.8	284.9	196.1	125.3	172.3	276.8	126.4	514222	115551			569515	22801.8	474363		469057		426728	31059.2	57405.5	18347.3	225453				32872.8	93238.3	238910	171105	16989.2	319873			24486.9		258303	202645	42913.3	326533		464246	812645	311373		869727	387353	570565	314582	599477	978036	453661	248888	668157	1.02626e+06	283248		1.963e-06	5.14e-10	4.05	74.92
FALSE	High	RTSSDDIELFNTDSLVK	[R].RTSSDDIELFNTDSLVK.[E]	1xPhospho [T/S]	1.02457e-06	5.71308e-05	1	2	1	125	AT3G12140.2	AT3G12140.2 [251-267]		Emsy N Terminus (ENT)/ plant Tudor-like domains-containing protein	AT3G12140.2; AT3G12140.3	1	2019.93	17	1.555	1.948	2.004	0.983	1.87	1.781	1.059	0.898	0.978	2.211	1.248	2.483	3.509	1.002	1.128	2.236	2.283	0.64	0.96	1	-0.02	0.9	0.83	0.08	-0.16	-0.03	1.14	0.32	1.31	1.81	0	0.17	1.16	1.19	0.167539	0.0812965	0.0909298	0.939143	0.292518	0.155237	0.951291	0.727002	0.872756	0.0656461	0.548667	0.12245	0.0374312	0.984009	0.610107	0.0043702	0.0105146	68.59	64.12	93.03	101.18	79.46	121.18	95.18	76.95	112.31	81.66	92.25	73.64	113.03	116.3	80.39	64.4	98	56.9	83.5	110.7	113.9	60.8	32	59.3	122.8	89.8	100.6	164.7	205	80.13	51.77	40.67	45.22	97.33	76.11	130.3	86.52	39.03	64.72	56.67	64.72	3	4	4	4	2	3	4	4	3	4	4	4	47.9	118.4		21.4	47.2	100.7	49.1	136.2	67	133.1	59.4	129.8	76.6	176.9	67.8	120.2			119.2	22		27	86.3	24.5	404.1	22.7	109.6	20.4	321.7	60.7	176.2	39.9		75.6	97.4	41.9	193.7	41.1	96.8	74.1	314.9	97.4	162.7	118.3	315.8	38.8	165.3	180.3	265438	125773		21397.9	250972	99296.8	129692	519689	146407	539091	323073	113661	269402	203238	180721	469813			201794	54645.5		64129.9	146315	68964.2	1.11956e+06	48672.7	142202	44306.9	817112	151235	283381	108225		405982	471209	147977	462003	225360	438200	226681	887505	571140	763627	373973	856974	205559	837583	552224		1.963e-06	1.171e-08	3.21	81.02
FALSE	High	RTSSFPDIEAVQGCSTLNLLPK	[K].RTSSFPDIEAVQGCSTLNLLPK.[A]	1xCarbamidomethyl [C14]; 1xPhospho [T/S]	3.95868e-10	5.71308e-05	1	1	3	68	AT1G27540.3	AT1G27540.3 [8-29]		F-box protein (DUF295)	AT1G27540.3	1	2513.21	22	1.049	0.856	1.042	1.955	4.523	0.612	1.927	0.453	2.734	0.976	2.81	4.47	1.083	4.149	1.185	1.038	1.63	0.07	-0.22	0.06	0.97	2.18	-0.71	0.95	-1.14	1.45	-0.03	1.49	2.16	0.11	2.05	0.25	0.05	0.71	0.503542	0.635483	0.549324	0.398138	0.0115179	0.572111	0.152979	0.446218	0.0316126	0.674045	0.054015	0.0191624	0.70366	0.020042	0.465043	0.753801	0.0986211	94.56	97.3	94.07	97.25	94.56	69.68	104.76	50.61	58.09	46.23	34.95	122.51	46.98	89.33	56.06	39.34	63.91	86.8	91.1	74.3	94.5	44.4	20.1	121.4	43.4	124.8	164.3	131.4	203.5	78.38	40.25	72.84	69.24	7.32	107.2	44.01	127.94	29.42	48.01	28.21	63.15	3	3	4	4	2	3	3	4	3	4	4	4	187.5	30	87.4		150.2		91.7	69.3	72.9	76.8	172.6	22.3	198.2	24.7	100.7	89.9			42.5	47.1	103.6	15.1	20.3		178.1	122.3		69.6	314.4	49.4	28.9	38.6		156.3	125.7	84.7	171	169.6	161.3	38	169.6	124.8	140.3	82.2	224.4	187	101	459.9	665849	20439.4	56714.4		511506		155276	169431	102136	199217	601828	12506.5	446309	18185.2	172016	225135			46043.6	74884.9	155942	23040.8	22024.7		316056	167764		96752.5	511549	78838	29822.9	67126.5		537508	389233	191412	261197	595814	467645	74477.1	306189	468690	421793	166437	390139	635048	327774	902427		1.963e-06	1.193e-12	5.49	94.8
FALSE	High	RTSSIPDFEPVK	[K].RTSSIPDFEPVK.[S]	1xPhospho [S/T]	5.50373e-06	5.71308e-05	1	2	3	103	AT1G27540.3	AT1G27540.3 [38-49]		F-box protein (DUF295)	AT1G27540.3; AT1G27540.2	1	1455.69	12	0.804	0.676	0.793	1.51	1.281	1.027	0.842	1.064	1.102	1.517	1.034	1.242	1.088	0.871	1.25	1.215	1.189	-0.32	-0.57	-0.33	0.59	0.36	0.04	-0.25	0.09	0.14	0.6	0.05	0.31	0.12	-0.2	0.32	0.28	0.25	0.822142	0.481502	0.719098	0.448879	0.515203	0.902368	0.514274	0.698326	0.631919	0.240559	0.99809	0.726469	0.904978	0.752476	0.343918	0.350758	0.480951	80.15	62.63	54.36	59.8	60.76	66.05	62.64	69.9	50.12	42.76	64.23	40.62	35.31	28.97	34.69	37.54	42.11	112.6	111.1	87	95.6	81.1	86.3	100.3	126.7	85.8	107.2	104.2	102	68.73	45.71	51.4	49.77	31.78	54.38	39.51	41.05	52.6	16.12	17.35	24.22	4	4	4	4	4	4	4	4	4	4	4	4	71.7	135.7	295.6	90	90.4	152.9	131.5	44.4	152.4	44.3	66.4	109.8	84.1	104.7	182.4	58.5	52.1	82	115.2	77.3	29.8	87.4	143.9	82	41.8	110.5	123.4	87.6	40.2	129	124	124.6	21.1	82.8	117.9	85.6	101.5	129.8	109	88.5	85.8	105.6	129.3	99	92.4	108.3	114.8	63.3	1.90374e+06	690228	1.43377e+06	430268	2.30274e+06	722221	1.6653e+06	810683	1595947	860198	1.73032e+06	460371	1.4156e+06	576389	2.33002e+06	1.09512e+06	112579	372764	933991	919317	335266	995566	1.16934e+06	1.1043e+06	554603	1.13414e+06	766552	911159	489538	1.54034e+06	955863	1.6197e+06	51126.3	2.12821e+06	2.73114e+06	1.44689e+06	1.1594e+06	3.4085e+06	2.36257e+06	1.29723e+06	1.15846e+06	2.96409e+06	2.90563e+06	1.49983e+06	1.20161e+06	2.75042e+06	2.78617e+06	929148		1.963e-06	8.374e-08	3.49	54.17
FALSE	High	RVEPRSPSPSGANTTPTPV	[R].RVEPRSPSPSGANTTPTPV.[-]	2xPhospho [S6(100); S8(100)]	0.000403928	5.71308e-05	1	1	1	44	AT4G13510.1	AT4G13510.1 [483-501]	AT4G13510.1 2xPhospho [S488(100); S490(100)]	ammonium transporter 1%3B1	AT4G13510.1	2	2109.94	19	1.131	1.049	1.095	2.33	2.285	2.115	2.065	1.175	0.896	1.153	1.677	2	1.66	1.107	1.108	0.937	0.592	0.18	0.07	0.13	1.22	1.19	1.08	1.05	0.23	-0.16	0.21	0.75	1	0.73	0.15	0.15	-0.09	-0.76	0.615558	0.697828	0.618742	0.0544295	0.00772676	0.0124568	0.0338897	0.538294	0.985602	0.596506	0.429708	0.169789	0.362697	0.859896	0.567309	0.708138	0.05169	31.59	61.64	69.41	45.21	71.45	81.22	69.78	79.17	93.07	83.96	65.05	48.12	60.86	75.35	55.23	48.18	57.74	152.8	169.4	124.3	120.8	65.6	61.2	58.8	58.5	104.6	124.7	97.5	61.9	57.83	45.52	48.33	53.28	64.83	49.75	76.68	61.54	38	39.38	37.43	58.99	3	4	4	4	3	4	4	4	3	4	4	4	159	46	191.7		161.9	53.4	191.8	210.9	149.1	225	112.1	67	108.5	73.2	145.5	251.4		18.9	98.2	68.3	52.5	38.2	119.9	77.1	6.2	56.6	124.8	66	55.1	67.1	132.7	29.9		164.6	77	108.8	82.1	171.9	97.9	189.6	71.7	155.2	78	132	61.8	145.1	67.2	39.1	6.75091e+06	373908	1.48671e+06		6.59326e+06	403581	3.88408e+06	6.16131e+06	2.49529e+06	6.97852e+06	4.67443e+06	449214	2.92085e+06	643912	2.97185e+06	7.52863e+06		137280	1.27292e+06	1.29727e+06	944621	696045	1.55804e+06	1.66042e+06	132355	928166	1.23988e+06	1.09816e+06	1.07264e+06	1.28107e+06	1635276	621775		6.76837e+06	2.84994e+06	2.94041e+06	1.49898e+06	7.21905e+06	3.39133e+06	4444282	1.54745e+06	6.96565e+06	2.80299e+06	3.19635e+06	1.28386e+06	5.89078e+06	2608234	916555		1.963e-06	1.305e-05	5.28	43.38
FALSE	High	RVEPRSPSPSGANTTPTPV	[R].RVEPRSPSPSGANTTPTPV.[-]	1xPhospho [S6(100)]	2.50673e-05	5.71308e-05	1	1	1	14	AT4G13510.1	AT4G13510.1 [483-501]	AT4G13510.1 1xPhospho [S488(100)]	ammonium transporter 1%3B1	AT4G13510.1	2	2029.97	19	0.677	0.73	0.61	2.308	2.487	1.375	4.722	0.628	1.225	0.298	0.977	1.461	0.735	4.091	0.939	0.922	1.248	-0.56	-0.45	-0.71	1.21	1.31	0.46	2.24	-0.67	0.29	-1.75	-0.03	0.55	-0.44	2.03	-0.09	-0.12	0.32	0.642229	0.750695	0.392709	0.105081	0.107896	0.40332	0.00446017	0.607626	0.41929	0.0515465	0.853971	0.475451	0.798193	0.0276128	0.936979	0.915091	0.427519	104.5	104.08	74.28	104.5	9.35	0.59	51.6	9.35	0	0	0	122.75	53.44	20.19	75.49	53.44	20.19	196	132.7	143.1	119.6	84.9	53.3	104.1	25.3	83	77.9	76.5	103.6	81.48		0.57	46.49		8.9				87.38	72.81	19.08	2	1	2	2	1	2	1	1	1	3	3	2		218.9	814.1			285.8			307.1			309.6		183.1	362.4					183	107.9			122.4				224.2				54.6				178.8		28.8	342	167.9		36.1	257.8	164.9			255.7	194.9		187327	664061			227139			540811			218396		169525	778645					365836	204193			277157				392226				119261				508430		127380	1.247e+06	413952		170388	974482	420027			1043770	480916		1.963e-06	4.95e-07	3.96	39.33
FALSE	High	RVEEEEMEGPSCAEPATAVESDDHQCEDDSTLVTEAK	[K].RVEEEEMEGPSCAEPATAVESDDHQCEDDSTLVTEAK.[E]	2xCarbamidomethyl [C12; C26]; 1xPhospho [S21(100)]	7.73664e-13	5.71308e-05	1	2	4	12	AT1G09730.1	AT1G09730.1 [52-88]	AT1G09730.1 1xPhospho [S72(100)]	Cysteine proteinases superfamily protein	AT1G09730.2; AT1G09730.1	1	4230.69	37		100			0.01	0.781	0.01	100	100	100		0.01	0.01	0.01					6.64			-6.64	-0.36	-6.64	6.64	6.64	6.64		-6.64	-6.64	-6.64					1e-17			1e-17	0.768345	1e-17	1e-17	1e-17	1e-17		1e-17	1e-17	1e-17									0														118.3			769	151.5	161.2																			1			1	1	1														473.3											3076				606				644.7																													272505											1.02733e+06				238751				232826																					1.963e-06	1.611e-15	5.93	48.95
FALSE	High	RVDAGGASSVAPPPPPPTNVESGGEEVAVKK	[K].RVDAGGASSVAPPPPPPTNVESGGEEVAVKK.[R]	1xPhospho [S22(100)]	2.86411e-12	5.71308e-05	1	1	3	77	AT1G48620.1	AT1G48620.1 [313-343]	AT1G48620.1 1xPhospho [S334(100)]	high mobility group A5	AT1G48620.1	2	3079.51	31	1.269	1.283	1.491	0.565	1.442	1.519	1.595	0.676	0.705	0.662	1.101	1.784	2.436	1.593	0.952	1.111	0.895	0.34	0.36	0.58	-0.82	0.53	0.6	0.67	-0.57	-0.5	-0.59	0.14	0.84	1.28	0.67	-0.07	0.15	-0.16	0.357048	0.368124	0.230731	0.254338	0.463932	0.35579	0.419231	0.5739	0.518415	0.562462	0.994179	0.320282	0.163423	0.468233	0.90168	0.579359	0.839306	19.53	50.41	72.44	46.8	58	64.89	70.2	60.81	51.45	60.17	57.65	50.35	34.51	65.15	37.13	19.31	27.51	86.8	107.7	111.4	125.7	110.6	56.7	53.6	68.8	122.3	115.8	131.1	109.5	41.02	37.69	25.06	47.73	56.8	50.66	59.25	59.24	14.36	29.42	17.42	44.23	3	3	3	4	2	4	3	4	3	4	4	4	96.5	44.4		108.6	137.9		61.2	119.7	123.8	136.1	81.7		229.9	63.6	149.9	130.3			80.3	188.1	69	51.1	57.7	137.8	59.6		53.8	144.9	66.4	88	42.6	166.9		117.1	136	156.3	86.6	108.2	153.2	167.7	143.3	193.7	148.2	132.8	126.9	232.8	90.3	116.9	1.18761e+06	104684		240700	1.6272e+06		359280	1.01375e+06	600586	1.22347e+06	986922		1.79348e+06	162181	887172	1.13107e+06			301660	1.03616e+06	359900	269327	217032	859387	366538		154795	698304	374435	486759	152098	1.00487e+06		1.39536e+06	1.45961e+06	1.2245e+06	458287	1.31656e+06	1.53887e+06	1.13902e+06	896060	2.51895e+06	1.5436e+06	931686	764213	2.73895e+06	1.01495e+06	794544		1.963e-06	3.736e-15	5.86	55.6
FALSE	High	RVDAGGASSVAPPPPPPTNVESGGEEVAVK	[K].RVDAGGASSVAPPPPPPTNVESGGEEVAVK.[K]	1xPhospho [S22(100)]	6.70987e-13	5.71308e-05	1	1	4	203	AT1G48620.1	AT1G48620.1 [313-342]	AT1G48620.1 1xPhospho [S334(100)]	high mobility group A5	AT1G48620.1	1	2951.41	30	3.77	3.717	4.406	0.317	0.586	0.674	0.66	3.058	3.005	3.733	3.537	1.037	1.128	1.129	1.087	1.107	0.937	1.91	1.89	2.14	-1.66	-0.77	-0.57	-0.6	1.61	1.59	1.9	1.82	0.05	0.17	0.18	0.12	0.15	-0.09	0.00299517	0.00109657	0.000128931	0.0380355	0.126078	0.331927	0.230174	0.00486531	0.00153773	0.00139596	0.0610397	0.887569	0.677687	0.687324	0.664769	0.375945	0.926767	124.89	128.18	128.07	129.58	34.15	33.3	46.93	94.89	99.56	108.49	112.99	46.71	54.19	50.48	34.27	46.83	57.79	14.4	83.7	86.7	84.2	34.2	138.9	128.5	127.6	121	134.9	133.5	112.3	109.82	39	45.37	47.48	108.58	47.84	48.94	32.27	24.51	25.24	37.37	43.09	4	4	4	4	3	4	4	4	3	4	4	4	80.5	43.2	5.3	3.7	80	33.4	97.4	96	111.7	84.5	97.4	28.3	131.7	33.7	96.5	80.5		15.2	35.8	150.5	128.2	168.2	39.6	165	140	129.4	37.9	177.8	126.4	141.3	67.6	160.1		97.9	160.8	126.6	118.4	105	177.1	168.6	119.3	75.6	193.5	163.6	76.8	82.4	167.8	179.6	3.68e+06	378145	44203.8	30820.3	3.50413e+06	271651	2.1212e+06	3.01942e+06	2.01188e+06	2.81891e+06	4.37076e+06	204310	3.81581e+06	319573	2.12094e+06	2.59513e+06		118584	499453	3.07851e+06	2.48259e+06	3.29472e+06	553208	3.82219e+06	3.19642e+06	2.28384e+06	404858	3.18177e+06	2645955	2.90261e+06	896140	3.58054e+06		4.33208e+06	6.40862e+06	3684120	2.32626e+06	4.74538e+06	6.60477e+06	4253596	2.77157e+06	3.65184e+06	7.48267e+06	4.26519e+06	1.71889e+06	3.59992e+06	7.01004e+06	4.53406e+06		1.963e-06	1.568e-15	6.28	62.03
FALSE	High	RVCSLEFRPHLLGSPDSGLADPLLGASGSER	[R].RVCSLEFRPHLLGSPDSGLADPLLGASGSER.[S]	1xCarbamidomethyl [C3]; 2xPhospho [S4(100); S14(100)]	8.40809e-09	5.71308e-05	1	1	2	17	AT3G08850.1	AT3G08850.1 [928-958]	AT3G08850.1 2xPhospho [S931(100); S941(100)]	Regulatory-associated protein of TOR 1	AT3G08850.1	1	3453.6	31	0.985	0.715	0.01	100	100	100					100	100	100		1.322	1.575	0.01	-0.02	-0.48	-6.64	6.64	6.64	6.64					6.64	6.64	6.64		0.4	0.66	-6.64	0.703092	0.725175	1e-17	1e-17	1e-17	1e-17					1e-17	1e-17	1e-17		0.362647	0.178823	1e-17	0	0													0	43.44		263.4	259.6	188.3						125.4	165.8	197.5												39.76		1	1	1						1	1	2		894.2				881.1						639																								425.7				562.8			895	502.2						379693				358826						266357																								157667				195035			401742	180458							1.963e-06	4.249e-11	5.9	95.76
FALSE	High	RVCSLEFRPHLLGSPDSGLADPLLGASGSER	[R].RVCSLEFRPHLLGSPDSGLADPLLGASGSER.[S]	1xCarbamidomethyl [C3]; 1xPhospho [S4(100)]	5.10263e-13	5.71308e-05	1	1	3	33	AT3G08850.1	AT3G08850.1 [928-958]	AT3G08850.1 1xPhospho [S931(100)]	Regulatory-associated protein of TOR 1	AT3G08850.1	1	3373.64	31	100		100		100		100					100	100	100	100	100	100	6.64		6.64		6.64		6.64					6.64	6.64	6.64	6.64	6.64	6.64	1e-17		1e-17		1e-17		1e-17					1e-17	1e-17	1e-17	1e-17	1e-17	1e-17																			163.9		409.2						121.1	419.5	86.3										81.29				1		1						2	1	1					572.2								1428.7																									813.4	219.6			1464.7					301.4						592936								978929																									869263	193677			1.67322e+06					297657			1.963e-06	1.488e-15	6.71	89.8
FALSE	High	RVIASDDDDDADDDDEDNIPISILK	[K].RVIASDDDDDADDDDEDNIPISILK.[N]	1xPhospho [S5(100)]	4.46796e-08	5.71308e-05	1	1	1	3	AT5G53220.1	AT5G53220.1 [99-123]	AT5G53220.1 1xPhospho [S103(100)]	hypothetical protein	AT5G53220.1	1	2854.21	25	0.556	0.447	0.838	2.937	0.899	3.331	1.19	2.024	0.657	1.725	3.87	2.046	15.766	2.255	1.06	1.017	1.314	-0.85	-1.16	-0.26	1.55	-0.15	1.74	0.25	1.02	-0.61	0.79	1.95	1.03	3.98	1.17	0.08	0.02	0.39	0.373232	0.226866	0.944728	0.0998541	0.852349	0.0332971	0.822371	0.0576419	0.720036	0.224104	0.0242212	0.161075	7.99476e-06	0.182842	0.809607	0.846073	0.354697	65.86	75.41	76.3	70.8	104.04	144.49	106.75	136.45	144.49	133.52	134.34	136.05	135.26	119.73	126.89	98.69	100.36	136.2	95.3	61	114.1	46.4	105.9	9.2	44.4	187.5	29.3	162.4	208.3	40.52	63.6	82.77	94.88	85.73	88.84	155.43	126.53	89.58	143.79	55.73	77.9	2	3	3	3	3	3	3	2	3	3	4	4	194.2			107.7	21.6		115.2	101.1	64.7	137.4	17.3		12.1		121.1	260.4	49.2		7.9	94.5		112.5	7.6	191.4		203.5	5.2	9.8		199.9		11.1		365.8	17.9	199		391.5	31.1	19	135.4	343.1	93.1	219.4	434.2	331.5	26	147.5	894924			89371.6	95692.9		253254	320725	117559	462671	78076.5		35276.4		268459	846549	18473		11099.6	195046		222218	10662	447171		362403	5585.53	17677.6		414168		25051		1.63261e+06	71887.1	584067		1.78479e+06	117172	48221.7	317227	1.67194e+06	363328	576854	979739	1.46076e+06	109518	375527		1.963e-06	3.008e-10	5.15	78.74
FALSE	High	RVCFFAHTPEELRPLYASTGSAVPSPR	[R].RVCFFAHTPEELRPLYASTGSAVPSPR.[S]	1xCarbamidomethyl [C3]; 1xPhospho [S25(100)]	3.80241e-07	5.71308e-05	1	1	1	24	AT2G41900.1	AT2G41900.1 [351-377]	AT2G41900.1 1xPhospho [S375(100)]	CCCH-type zinc finger protein with ARM repeat domain-containing protein	AT2G41900.1	1	3125.5	27	0.609	0.88	1.261	5.8	2.377	0.721	0.354	1.487	7.074	20.645	2.648	1.415	0.37	0.181	1.138	1.002	1.408	-0.71	-0.19	0.33	2.54	1.25	-0.47	-1.5	0.57	2.82	4.37	1.4	0.5	-1.43	-2.47	0.19	0	0.49	0.481394	0.97524	0.430541	0.00228505	0.147993	0.685463	0.0298783	0.184883	1.27669e-05	6.73426e-10	0.173703	0.506374	0.245136	0.00427953	0.616264	0.839199	0.40225	50.71	0	0	0	430.21	154.73	0	601.82	154.73	0	43.35	325.21	101.43	2.65	61.82	52.3	33.54	108	65.8	95	136.1	18.6	27.7	131.7	384.3	49.3	66.8	47.5	69.4		45.77				137.32	102.11		32.97	52.6	41.84	10.27	1	2	1	1	1	2	2	1	3	3	3	3	238.6				203.4		104				209.9		300.8							41.1	504.1			7.4	724.4	116.9			849.4					140.8	108.9	70.5		147.7	160.2	46.8		70.6	164.4	105	153.4	150.7		180.7	556998				455412		115701				480902		445235							42989.4	498472			8785.37	845029	105447			908280					318216	221790	104782		340864	305198	60271.3		174310	324754	139831	175279	336342		233050		1.963e-06	3.677e-09	4.53	80.42
FALSE	High	RTVSDVTIGR	[R].RTVSDVTIGR.[S]	1xPhospho [S4(100)]	0.000239514	5.71308e-05	1	1	3	59	AT1G66480.1	AT1G66480.1 [116-125]	AT1G66480.1 1xPhospho [S119(100)]	plastid movement impaired 2	AT1G66480.1	1	1183.58	10	0.848	0.95	0.948	1.079	1.392	1.475	1.578	0.606	0.672	0.843	0.663	1.095	1.085	0.969	1.145	0.952	1.078	-0.24	-0.07	-0.08	0.11	0.48	0.56	0.66	-0.72	-0.57	-0.25	-0.59	0.13	0.12	-0.05	0.2	-0.07	0.11	0.952752	0.800789	0.964004	0.905468	0.49162	0.361608	0.333381	0.499428	0.567542	0.989025	0.566356	0.908001	0.883638	0.907022	0.517963	0.911199	0.653353	37.53	45.57	34.69	68.56	34.85	32.3	36.62	63.21	60.38	69.25	56.38	28.15	31.42	29.62	23.97	24.85	24.33	131.1	118.4	106.8	137	116.5	85	72.2	82.3	90.3	93.1	79.5	87.9	31.98	24.06	31.49	23.46	64.48	36.62	34.14	33.95	18.9	14.19	14.81	17.32	4	4	4	4	4	4	4	4	3	4	4	4	105.8	168.5	154.9	81.6	137	124.7	107.2	75.4	96.2	85.2	113.2	167.1	152.9	127	84.9	141.1	286.8	142.5	76.2	90.9	122.9	83.9	82.2	47.5	118.2	76.9	64.7	57.6	142	81.5	79.3	74		90.3	88.2	63	81.6	101.3	103.2	78.4	85.9	84.1	71.6	62	68.3	94.5	77.9	100.3	1.24899e+06	380969	333927	173524	1.55121e+06	261922	603268	612990	447650	734305	1.31154e+06	311547	1.14426e+06	310641	481951	1.17453e+06	275714	288012	274620	480155	614598	424694	296826	284335	697323	350653	178586	266493	767820	432719	271797	427593		1.03243e+06	908212	473337	414114	1182836	994007	511105	515505	1.04953e+06	715812	417358	394549	1.06709e+06	840620	654053		1.963e-06	7.024e-06	4.08	31.63
FALSE	High	RTVQFVDWCPTGFK	[K].RTVQFVDWCPTGFK.[C]	1xCarbamidomethyl [C9]; 1xPhospho [T11(100)]	4.19633e-07	5.71308e-05	1	1	1	110	AT5G19770.1	AT5G19770.1 [339-352]	AT5G19770.1 1xPhospho [T349(100)]	tubulin alpha-3	AT5G19770.1	1	1820.82	14	0.805	0.947	0.659	1.077	1.75	1.242	2.592	0.773	1.162	0.406	1.135	1.582	1.312	2.973	1.118	1.212	1.212	-0.31	-0.08	-0.6	0.11	0.81	0.31	1.37	-0.37	0.22	-1.3	0.18	0.66	0.39	1.57	0.16	0.28	0.28	0.945772	0.841391	0.579114	0.965092	0.265278	0.638221	0.0588442	0.890461	0.473123	0.138595	0.818415	0.461162	0.594517	0.0484532	0.601177	0.390756	0.442256	85.62	99.85	83.29	103.21	128.19	107.31	136.08	130.81	119.92	137.17	108.07	120.83	125.48	143.87	93.07	97.91	94.51	128.1	110.1	121.3	84.4	100.1	48	72.2	33.2	113.6	100.9	150.4	137.7	74.82	60.81	49.4	33.72	93.31	161.34	150.18	169.42	75.57	78.32	70.15	81.73	4	4	4	4	4	4	4	4	4	4	4	4	95.7	71	21.7	190.5	92.8	18.5	54.1	114.9	31	105.9	105.6	57.7	57.7	51.1	37	83.1	211.1	17.3	103.8	40	472	17.9	27.2	35.1	532.2	28.9	53.2	40.6	390.4	16.7	27.4	6.8	159.7	25.2	38.7	138.1	178.8	28.2	43.2	97.6	194.7	30.3	61	153.6	208.3	47.5	21.2	165.1	1.99115e+06	282896	82582.7	713945	1.85277e+06	68407.4	536689	1.64614e+06	254595	1.60989e+06	2.15704e+06	189610	761257	220394	370178	1.21949e+06	357683	61545.4	659426	372421	4.16167e+06	159870	172945	370805	5.53456e+06	232265	258956	330566	3.72193e+06	156348	165211	69472.1	302737	507009	702395	1.82941e+06	1.60045e+06	580879	733430	1.12118e+06	2.05961e+06	666817	1.07363e+06	1.82377e+06	2.12169e+06	945890	403185	1.89828e+06		1.963e-06	4.126e-09	4.01	81.53
FALSE	High	RTVPEIEEEEESEESVYSEDGNEIAK	[R].RTVPEIEEEEESEESVYSEDGNEIAK.[T]	3xPhospho [S12(100); S15(100); S18(100)]	9.53675e-09	5.71308e-05	1	4	1	17	AT5G06440.4	AT5G06440.4 [349-374]	AT5G06440.4 3xPhospho [S360(100); S363(100); S366(100)]	polyketide cyclase/dehydrase/lipid transport superfamily protein	AT5G06440.2; AT5G06440.4; AT5G06440.6; AT5G06440.5	1	3237.23	26	0.689	1.042	2.034	1.465	1.3	2.431	3.841	0.777	0.628	0.776	1.471	1.686	3.434	2.388	0.993	1.262	1.259	-0.54	0.06	1.02	0.55	0.38	1.28	1.94	-0.36	-0.67	-0.37	0.56	0.75	1.78	1.26	-0.01	0.34	0.33	0.657725	0.625365	0.0617371	0.504897	0.683733	0.0474322	0.00609882	0.920541	0.617572	0.968161	0.404887	0.328828	0.022979	0.102354	0.892605	0.367175	0.432691	0	0	0	0	2.26	0	8.61	2.26	0	8.61	26.19	12.05	54.84	26.63	31.81	51.7	31.81	103.7	71.5	108.1	210.9	70.8	55	44.5	54.9	104.1	92.7	152.7	131.1						2.16		13.74	37.2	49.21	49.06	31.16	1	1	1	1	1	2	1	3	3	3	2	3	208.3				143.5						217.2		423.6						142.2				112.1	108.8			89.3			134.5	110.3	104.2		172.2	343	209.2		171	390.6	186.2			440.6	213.6		220.5	395.7	263.4	473373				312798						484388		610410						98664.6				77954.2	125292			47486.1			137355	72729.8	115921		378953	679756	302613		384333	724515	233507			847295	276899		478970	821948	330691		1.963e-06	4.921e-11	6.14	68.22
FALSE	High	RTTPNRLPPAPPQSGSSYR	[R].RTTPNRLPPAPPQSGSSYR.[Y]	1xPhospho [T3(99.7)]	1.88536e-09	5.71308e-05	1	1	3	147	AT1G59610.1	AT1G59610.1 [901-919]	AT1G59610.1 1xPhospho [T903(99.7)]	dynamin-like 3	AT1G59610.1	2	2162.05	19	0.624	0.72	0.885	0.878	1.216	0.974	1.816	0.65	0.942	0.691	1.136	1.795	1.412	1.885	1.004	0.989	0.916	-0.68	-0.47	-0.18	-0.19	0.28	-0.04	0.86	-0.62	-0.09	-0.53	0.18	0.84	0.5	0.91	0.01	-0.02	-0.13	0.385973	0.583054	0.93608	0.766735	0.671507	0.962147	0.176462	0.551208	0.912777	0.631975	0.907818	0.400578	0.552363	0.271605	0.981336	0.995044	0.808226	83.91	88.65	80.85	88.28	52.8	62.61	44.32	63.73	49.07	42.24	76.67	47.62	23.53	43.15	75.9	53.24	61.46	108.7	87.9	77	120.6	92.5	72.3	78.6	65.6	120.2	129.7	116	130.8	85.45	30.92	49.17	31.75	97.68	48.55	24.88	38.82	81.19	24.16	19.56	23.11	4	4	4	4	4	4	4	4	4	4	4	4	57.2	52.7	149.8	315.4	79	38.4	70.9	86.8	70.7	125	60.8	39.6	125.8	53.4	104	101.4	356.4	94.6	65.6	63.4	105.9	29.6	59.7	63.4	100.9	69.9	64	60.8	100.9	56.1	55.7	44.6	337.7	78.5	68.4	133.4	111.8	139.8	75.5	109	102.1	127.7	80.1	95.5	124.8	105.3	70.4	117.8	1.44118e+06	254651	689536	1.43179e+06	1.91081e+06	172317	851894	1.50666e+06	703056	2.30191e+06	1.50394e+06	157483	2.01032e+06	278908	1.26079e+06	1.8035e+06	731440	408320	504742	715688	1.13097e+06	319991	460290	810571	1.27109e+06	681112	377609	599854	1.16526e+06	635526	407163	550070	775632	1.91637e+06	1.5035e+06	2.1405e+06	1.21239e+06	3.48617e+06	1.55289e+06	1.51716e+06	1.30822e+06	3.40393e+06	1.71011e+06	1.3736e+06	1.54032e+06	2.53888e+06	1.62218e+06	1.64016e+06		1.963e-06	7.383e-12	4.4	37.81
FALSE	High	RTSYSNTGFLDTK	[R].RTSYSNTGFLDTK.[-]	1xPhospho [S3(99.7)]	2.79814e-07	5.71308e-05	1	1	3	23	AT3G01720.1	AT3G01720.1 [790-802]	AT3G01720.1 1xPhospho [S792(99.7)]	peptidyl serine alpha-galactosyltransferase	AT3G01720.1	1	1569.69	13	0.752	0.973	0.955	0.59	1.095	0.676	1.876	0.368	0.496	0.255	0.514	1.552	0.728	0.399	1.139	1.071	0.282	-0.41	-0.04	-0.07	-0.76	0.13	-0.56	0.91	-1.44	-1.01	-1.97	-0.96	0.63	-0.46	-1.33	0.19	0.1	-1.83	0.723142	0.881835	0.904943	0.280698	0.895551	0.300385	0.1527	0.0313147	0.0897569	0.00443216	0.333958	0.483073	0.523162	0.11531	0.56592	0.761216	0.000109154	53.39	47.5	48.04	85.11	94.44	75.18	66.37	92.07	98.48	76.79	97.66	85.82	108.58	81.59	62.79	59.51	53.18	122.5	88.1	125.2	108.3	205.4	66.6	132.9	57.8	81.8	89.7	97.6	24.1	40.83	49.95	48.62	44.67	71.65	70.42	78.71	61.88	64.69	39.39	42.14	18.19	4	4	4	4	3	4	4	4	4	4	4	4	127.1	115.2	53.5	167.8	142.4	102.7	37.4	73.7	27.4	129.3	123.5	123.7	162.9	124.9	50.2	91.7		422.1	202.8	87.2	35.1	150	123.2	33.2	3.6	187	228.6	92.2	21.5	111.5	72.9	44.6	208.6	108.4	60.2	58.2	154.6	104.9	74.9	67.4	135.7	136.6	68.4	58.7	18.3	22.4	28.3	25.4	4.22069e+06	733244	324289	1.00358e+06	4.53715e+06	607112	592539	1.68447e+06	359455	3.13773e+06	4.02768e+06	648977	3.43141e+06	859606	801852	2.14753e+06		2401014	2.05696e+06	1.29733e+06	494413	2.1359e+06	1.25204e+06	559625	59143.4	2.40049e+06	1.77639e+06	1.19908e+06	327928	1.66561e+06	702931	725194	631310	3.48636e+06	1.74442e+06	1.23146e+06	2.20897e+06	3.44575e+06	2.03017e+06	1.23635e+06	2.2912e+06	4.79718e+06	1.92397e+06	1.11275e+06	297158	710917	859750	465784		1.963e-06	2.574e-09	4.55	33.83
FALSE	High	RTSVPSVFYEEDEDEARK	[K].RTSVPSVFYEEDEDEARK.[A]	1xPhospho [S3(99.7)]	4.40364e-11	5.71308e-05	1	2	1	2	AT1G60200.1	AT1G60200.1 [659-676]	AT1G60200.1 1xPhospho [S661(99.7)]	splicing factor PWI domain-containing protein / RNA recognition motif (RRM)-containing protein	AT1G60200.2; AT1G60200.1	2	2236.98	18			100	0.01		0.01	0.09	0.01	0.473	1.477	0.282	100	0.01	0.211	1.044	0.01	1.107			6.64	-6.64		-6.64	-3.47	-6.64	-1.08	0.56	-1.83	6.64	-6.64	-2.24	0.06	-6.64	0.15			1e-17	1e-17		1e-17	9.02984e-06	1e-17	0.221687	0.275369	0.163821	1e-17	1e-17	0.0130166	0.755572	1e-17	0.66206							59.73		64.46	79.5	82.08			96	13.84		79.77				41	298.3		141.1	454.8	84.1	87.8		93					73.44		45.66	46.34	13.15			82.35				1	2		2	3	2	1		4														60			776.7	245.7							288.8		147.8		666.2		397.8	1046.5		135.1	112.2				128.6						418.5	227.8	81.5	66.8														23016.6			116959	77821.9							266936		63956.8		564408		213450	947090		242009	180911				194077						378833	402737	137750	68289.4		1.963e-06	9.127e-14	6.29	44.29
FALSE	High	RTSVPSVFYEEDEDEAR	[K].RTSVPSVFYEEDEDEAR.[K]	1xPhospho [T/S/Y]	1.47435e-07	5.71308e-05	1	2	2	4	AT1G60200.1	AT1G60200.1 [659-675]		splicing factor PWI domain-containing protein / RNA recognition motif (RRM)-containing protein	AT1G60200.2; AT1G60200.1	1	2108.88	17	100	100		0.01	0.419	1.374	0.01	1.038	0.306	0.246	0.567	0.447	0.01	1.777	0.818	0.01	0.773	6.64	6.64		-6.64	-1.25	0.46	-6.64	0.05	-1.71	-2.02	-0.82	-1.16	-6.64	0.83	-0.29	-6.64	-0.37	1e-17	1e-17		1e-17	0.0442228	0.361456	1e-17	0.662035	0.0258114	0.0620705	0.532851	0.147797	1e-17	0.304031	0.599468	1e-17	0.509439					0	97.58		0	97.58	80.95	0	0		80.95	0		0		106.2	102.6		244.3	253.5	74.7	60.2	138.4	113.2		106.9							77.75	79.35						1	1		1	1	2	4	1	1		1					322.7				311.7								742.1				770				420.9			122.3	538.9	127.7	92.9	261.6		420.4				344								324.9							585019				232279								114218				616752				397660			90534.9	466723	108540	50968.8	242017		769599				643225								587189				1.963e-06	1.212e-09	3.25	48.66
FALSE	High	RVCFFAHKPEELRPLYPSTGSGVPSPR	[R].RVCFFAHKPEELRPLYPSTGSGVPSPR.[S]	1xCarbamidomethyl [C3]; 1xPhospho [S25(100)]	2.10413e-05	5.71308e-05	1	1	1	4	AT5G58620.1	AT5G58620.1 [299-325]	AT5G58620.1 1xPhospho [S323(100)]	zinc finger (CCCH-type) family protein	AT5G58620.1	1	3164.55	27	0.01	0.01	1.708	100			100											-6.64	-6.64	0.77	6.64			6.64											1e-17	1e-17	0.151781	1e-17			1e-17													0															443.2			756.8																					1			1									1772.7												3027.3																																				377413												408699																																					1.963e-06	4.035e-07	3.54	69.45
FALSE	High	SAASPSGPNFDNTTSPLPYSNSPR	[R].SAASPSGPNFDNTTSPLPYSNSPR.[A]	2xPhospho [S4(99); S22(99.5)]	4.67621e-05	5.71308e-05	1	1	5	39	AT2G03070.1	AT2G03070.1 [261-284]	AT2G03070.1 2xPhospho [S264(99); S282(99.5)]	mediator subunit 8	AT2G03070.1	0	2624.07	24	2.658	2.354	1.181	0.502	2.299	1.478	0.761	0.444	0.799	0.778	1.851	2.929	0.829	1.583	0.849	0.313	0.665	1.41	1.24	0.24	-1	1.2	0.56	-0.39	-1.17	-0.32	-0.36	0.89	1.55	-0.27	0.66	-0.24	-1.67	-0.59	0.014324	0.0215918	0.445281	0.236567	0.11323	0.370206	0.557582	0.316267	0.758392	0.938171	0.325739	0.059674	0.972895	0.411233	0.607431	0.000300315	0.236555	72.69	81.95	78.37	56.64	118.23	84.39	65.94	125.5	0	0	42.7	127.65	233.79	113.52	51.45	150.94	105.01	51.6	137	121.4	60.9	102.8	45.7	82.1	80	190.2	133.7	68.1	126.6	50.47	67.01	71.65	76.46		126.72			43.11	43.94	119.43	93.88	2	4	4	4	1	3	1	1	4	3	2	3	39.3	82.8			44.8	175.2	310.4	131.1	190.7	94.5	37.9	285.5	37.7	54.5	195	83.2				113.7	328.8		50.5	22	90.8				88.5				372.3	160.2	155.2	276.4	133.9		147.9	283.8		21.9		259.3		140	32.8	359.7	183346	74098.2			200713	145595	691285	421317	351149	322386	173687	210642	111628	52790.2	438011	273958				237690	650751		72147.5	52105.5	212065				189273				158427	724413	632149	821835	268925		563677	731771		107942		690828		625182	140041	928215		1.963e-06	1.025e-06	4.47	73.17
FALSE	High	SADDASEVVSDKK	[K].SADDASEVVSDKK.[V]		2.53431e-05	5.71308e-05	1	2	1	1	AT1G21750.1	AT1G21750.1 [149-161]		PDI-like 1-1	AT1G21750.2; AT1G21750.1	1	1350.64	13							0.01			100		100	100	0.197	100	100	100							-6.64			6.64		6.64	6.64	-2.35	6.64	6.64	6.64							1e-17			1e-17		1e-17	1e-17	0.0375226	1e-17	1e-17	1e-17														162.03											502.5		483.6	115.1	98.8								0.62			36.47	104.54								2		1	2	2																														1199.1		1188.6						1148.9			356.1	210.1			90.9		606.3																															70372		75925.1						148325			23632.5	28994.9			5808.99		72345.2			1.963e-06	5.008e-07	2.57	13.1
FALSE	High	SADDFLASDR	[R].SADDFLASDR.[T]	1xPhospho [S1(100)]	5.69328e-05	5.71308e-05	1	4	1	31	AT1G04080.3	AT1G04080.3 [684-693]	AT1G04080.3 1xPhospho [S684(100)]	Tetratricopeptide repeat (TPR)-like superfamily protein	AT1G04080.1; AT1G04080.5; AT1G04080.3; AT1G04080.2	0	1176.46	10	0.888	0.886	0.99	1.266	0.944	0.994	0.873	1.19	1.113	1.372	0.795	0.989	0.671	0.46	1.418	0.879	0.971	-0.17	-0.17	-0.01	0.34	-0.08	-0.01	-0.2	0.25	0.15	0.46	-0.33	-0.02	-0.58	-1.12	0.5	-0.19	-0.04	0.910244	0.885071	0.835577	0.655739	0.928325	0.801495	0.659626	0.501149	0.573228	0.341553	0.848189	0.966458	0.755707	0.250919	0.213089	0.838519	0.94529	33.77	30.54	26.85	24.11	34.12	34.55	28.03	24.36	24.77	23.91	39.34	27.17	39.79	77.05	37.4	24.48	93.84	121.8	103.4	109.3	107.7	92	115.7	96.2	130.9	80.9	114.4	69.7	58	18.52	27.84	25.74	19.25	21.74	16.81	27.77	14.02	38.26	42.45	33.11	73.12	3	4	4	4	2	3	3	3	3	4	4	4	145.8	168.3	115.5		88.9	150.2	102	159.1	119.5	143.4	82.3	155.3	114.2	168.5	115	144.6			128.6	94.3		110.6	155.4	138.5		95.8	163.1	115.2		131.2	156.7	174.2		47.5	107.9	96.8	166.9	47.9	129.5	144.9	82	41.8	85	103	133.1	40.6	118.7	18.2	1.03916e+06	229862	150322		607490	190488	346720	780678	335789	746318	575819	174884	516346	248895	394119	726755			279872	301027		337874	338966	500443		263736	271899	321631		420447	324086	607458		327643	670749	439271	511854	337792	753625	570106	297240	315174	512618	418786	464503	276923	773653	71548		1.963e-06	1.297e-06	3.33	48.37
FALSE	High	SALSNYSLAAR	[K].SALSNYSLAAR.[S]	1xPhospho [S4(100)]	0.000629566	5.71308e-05	1	2	1	10	AT1G51710.1	AT1G51710.1 [130-140]	AT1G51710.1 1xPhospho [S133(100)]	ubiquitin-specific protease 6	AT1G51710.2; AT1G51710.1	0	1232.57	11	0.675	0.67	0.716	1.682	1.454	1.181	1.784	0.792	0.975	0.673	0.782	0.765	0.636	0.669	0.782	0.839	0.666	-0.57	-0.58	-0.48	0.75	0.54	0.24	0.84	-0.34	-0.04	-0.57	-0.35	-0.39	-0.65	-0.58	-0.35	-0.25	-0.59	0.709814	0.687626	0.700664	0.346763	0.521115	0.524208	0.332969	0.980799	0.851938	0.691344	0.913507	0.810655	0.61969	0.695552	0.734266	0.770517	0.572985	49.28	47.04	48.67	48.29	34.62	46.83	33.69	37.28	61.27	43.78	80.34	43.45	58.08	19.65	56.45	75.72	66.23	190.9	115.2	126.1	128.5	103.5	88.7	106.8	69.6	81	67.9	67.9	53.9	39.62	15.02	23.58	32.91	45.54	35.74	46.8	18.73	67.93	50.18	26.92	21.25	4	3	4	4	3	2	3	3	3	2	3	2	140.4	181.6	349	272.6		134.3	132	171.1	122.4	120.9	176.6	189.7	233.2	155.9	107.8	144.1		205.6	120.6	84.2			133.9	79.9		200.4	124.5	76.3		80.4	110.1	81.1	206		51.6	94.4			54.6	114.7	91.6		52.4	79.2	73.1		54		586730	145378	266335	205157		99885	263123	492005	201595	368901	724557	125192	617872	135003	216775	424649		147132	153917	157502			171172	169196		323559	121677	124843		150965	133520	165926	78452.6		188210	251135			186274	264530	194599		185359	188725	149574		206324			1.963e-06	2.224e-05	2.57	56.8
FALSE	High	SALPLKTPENSPTATDT	[K].SALPLKTPENSPTATDT.[-]	2xPhospho [T7(100); S11(100)]	9.10764e-06	5.71308e-05	1	1	4	51	AT1G52380.1	AT1G52380.1 [424-440]	AT1G52380.1 2xPhospho [T430(100); S434(100)]	NUP50 (Nucleoporin 50 kDa) protein	AT1G52380.1	1	1902.81	17	1.519	1.648	1.339	1.761	1.466	2.195	1.161	4.694	1.215	1.606	7.905	1.741	1.942	1.377	1.189	0.905	0.765	0.6	0.72	0.42	0.82	0.55	1.13	0.22	2.23	0.28	0.68	2.98	0.8	0.96	0.46	0.25	-0.14	-0.39	0.200722	0.142866	0.275857	0.31635	0.204433	0.0116173	0.655973	0.000357099	0.515969	0.17566	0.000513177	0.175901	0.123214	0.542388	0.37475	0.672721	0.382615	37.95	62.84	53.89	138.15	42.31	64.14	54.19	179.81	129.45	130.02	226.5	41.82	59.95	86.31	21.27	27.32	57.78	89.6	121	117.4	95.6	17.6	86.5	58.2	92.2	131	159.2	125.3	106.4	75.47	21	38.55	34.25	113.01	32.46	75.25	70.22	11.3	29.49	25.27	58.34	3	4	4	4	4	3	4	4	3	4	4	4	93.4	108.2	9.7		113	132.2	176.5	120.3	201.8	82.3	110.1	136	94.4	105.2	172.5	86.7	1.2	5.1	65.5	104		61.6	90.1	120.5	1.5	46.7	78.9	98.8	1.9	85.8	107.5	139.1		161.1	130.7	136.6	95.4	207.2	158.8	173.3	86	161.4	141.2	120.8	89.5	206.3	137.5	43.6	4833244	1.07231e+06	91176.8		5.60782e+06	1.21704e+06	4.354e+06	4.28181e+06	4.11585e+06	3.10999e+06	5.59229e+06	1.11115e+06	3097350	1.1275e+06	4.29181e+06	3.16204e+06	5048.07	45550	1.03458e+06	2.4082e+06		1.3662e+06	1.42622e+06	3.16039e+06	37992.4	933173	954271	2.00227e+06	44664.3	1.99612e+06	1.61361e+06	3.52125e+06		8.0693e+06	5.89549e+06	4.49748e+06	2.12346e+06	1.06015e+07	6.70403e+06	4.94974e+06	2260895	8.82853e+06	6.17996e+06	3.5656e+06	2.26576e+06	1.02009e+07	6.50346e+06	1.24599e+06		1.963e-06	1.514e-07	4.36	59.72
FALSE	High	SAIPDTRPRTPIHESAATGR	[R].SAIPDTRPRTPIHESAATGR.[R]	1xPhospho [T/S]	4.34914e-06	5.71308e-05	1	2	4	86	AT2G20960.4	AT2G20960.4 [265-284]		phospholipase-like protein (PEARLI 4) family protein	AT2G20960.3; AT2G20960.4	1	2213.08	20	0.552	0.718	0.836	0.906	1.207	1.151	1.884	0.402	0.652	0.407	0.65	1.775	1.248	1.591	1.123	1.193	1.013	-0.86	-0.48	-0.26	-0.14	0.27	0.2	0.91	-1.31	-0.62	-1.3	-0.62	0.83	0.32	0.67	0.17	0.25	0.02	0.30998	0.607084	0.804085	0.804764	0.761341	0.674097	0.190007	0.113867	0.372077	0.109954	0.445965	0.420248	0.717107	0.446497	0.576449	0.442764	0.814439	39.32	44.98	67.04	47.12	38.57	44.71	66.78	19.27	30.74	13.73	45.41	36.03	52.86	38.8	45.85	53.95	44.77	138.3	70	99.3	119.3	152.6	63.3	99.6	63.3	87.1	108.6	109.2	89.5	50.55	58.54	29.29	53.73	20.83	23.03	31.57	18.96	110.23	48.54	53.48	62.21	4	4	4	4	4	4	4	4	4	4	4	4	117.5	70.4	114.4	227.7	149.4	51.9	53.9	64	72.2	96.2	125.1	67.4	186.8	46.3	96.9	103.2	128.8	148.3	127.3	87.3	33.2	51.5	59.2	54.7	44.5	103.2	79.4	87.9	36.6	57.5	56	50.3	415.3	64.1	64	83.2	190.5	94.2	71.3	88	207	80.4	104.2	72.7	200.1	64.7	84.5	66.7	2.63782e+06	302664	469004	919991	3.21597e+06	207010	576704	989124	638655	1.57626e+06	2.7553e+06	239046	2.6584e+06	215428	1.04603e+06	1.63399e+06	235339	570028	871946	877304	315223	495591	406504	621885	499153	894586	416677	772682	376563	579792	364739	552775	849055	1.3934e+06	1.25225e+06	1.18822e+06	1.839e+06	2.09051e+06	1.3054e+06	1.09068e+06	2.36146e+06	1.90762e+06	1.97982e+06	930362	2.19779e+06	1.38721e+06	1.73329e+06	826503		1.963e-06	6.354e-08	4.41	36.57
FALSE	High	SALNIQNSNAESAAPTATDGNEESQR	[R].SALNIQNSNAESAAPTATDGNEESQR.[T]	1xPhospho [S24(100)]	1.28818e-10	5.71308e-05	1	1	1	51	AT3G60860.1	AT3G60860.1 [1536-1561]	AT3G60860.1 1xPhospho [S1559(100)]	SEC7-like guanine nucleotide exchange family protein	AT3G60860.1	0	2755.18	26	2.081	1.356	1.197	0.833	0.937	0.489	0.69	1.97	2.342	1.653	0.41	0.462	0.236	0.301	1.395	1.348	1.059	1.06	0.44	0.26	-0.26	-0.09	-1.03	-0.53	0.98	1.23	0.73	-1.29	-1.11	-2.08	-1.73	0.48	0.43	0.08	0.0371586	0.300051	0.514255	0.670988	0.733884	0.0584251	0.25965	0.108624	0.0179013	0.179715	0.204324	0.160886	0.00408254	0.039566	0.25163	0.250149	0.808662	41.03	67.76	78.49	58.22	52.16	43.62	88.78	37.45	43.53	67.76	75.92	107.81	67.1	81.38	77.38	79.47	93.74	65.6	150.8	115	88.3	87.9	174.8	205.8	145.3	36	46.9	45.6	38.1	60.88	34.81	29.25	67.17	23.16	48.96	47.39	61.46	88.41	87.87	82.46	51.35	3	4	4	4	2	4	3	4	3	3	4	3	66.2	59.2	164.4		158.9	252.1	116.5	145.8	98	142.9	137.5	73.6	31.2	193.1	80.7	98.4			75.2	104.7	191.6	47.3	221.8	162.5	207.8		365.4	145.2	124.3	41.9	263.3	173.2		22.3	36.4	119.4	166.6		34.6	47.3	158.8	33.9	42.6	49.7	30.3		38.5	77.1	1.40373e+06	240226	636195		3.22989e+06	950298	1.17691e+06	2.12618e+06	818925	2.2124e+06	2.86093e+06	246220	419531	848359	822898	1.4713e+06			486544	992779	1.72007e+06	429625	1.43782e+06	1.74539e+06	2.20029e+06		1811473	1.205e+06	1.20634e+06	399141	1.61893e+06	1.79566e+06		457263	672300	1.61055e+06	1.51817e+06		598838	553529	1.7113e+06	758926	764251	600360	314252		745961	902230		1.963e-06	3.203e-13	6.9	49.72
FALSE	High	SALMNPNLNPTGSK	[K].SALMNPNLNPTGSK.[S]	1xOxidation [M4]; 1xPhospho [S13(100)]	3.8654e-07	5.71308e-05	1	1	1	47	AT3G11100.1	AT3G11100.1 [119-132]	AT3G11100.1 1xPhospho [S131(100)]	sequence-specific DNA binding transcription factor	AT3G11100.1	0	1539.69	14	0.652	0.726	0.704	0.958	0.763	1.156	0.915	0.816	0.648	0.708	0.753	0.681	0.834	0.761	0.817	0.762	0.808	-0.62	-0.46	-0.51	-0.06	-0.39	0.21	-0.13	-0.29	-0.63	-0.5	-0.41	-0.55	-0.26	-0.39	-0.29	-0.39	-0.31	0.345083	0.476778	0.366266	0.887633	0.395199	0.781784	0.759429	0.65342	0.279386	0.485746	0.556577	0.366591	0.627942	0.524283	0.221412	0.110523	0.278696	57.12	58.26	45.53	62.3	52.15	38.86	51.32	61.17	52.87	61.84	38.53	36.75	27.64	34.66	24.19	20.81	24.49	143.6	82.8	92.1	89.7	129.6	122.3	93.7	106.2	100.5	77.5	79.7	82.3	42.77	36.12	34.96	19.23	48.98	37.26	28.97	41.54	18.13	11.63	20.05	17.95	4	4	4	4	4	4	4	4	4	4	4	4	50	124.5	159.4	167.6	63.5	138.6	76.7	86.1	96.2	84.9	76.7	156.5	88.1	117.5	87.9	75.8	147.1	265	110	98.9	56.8	153.3	135.2	106.5	58.4	108	113.5	78.2	43	135.1	118.8	91.3	117	90.5	107.3	77	76	76	92.7	72.1	55.5	77.4	92.4	79	61.7	94.3	75.1	86.8	2.7983e+07	13357002	1.63016e+07	1.68963e+07	3.40788e+07	1.38109e+07	2.04713e+07	3.31807e+07	2.12387e+07	3.47033e+07	4.21364e+07	1.3843e+07	3.12801e+07	1.36379e+07	2.36843e+07	2.99168e+07	6.70656e+06	2.54126e+07	1.87994e+07	2.47904e+07	13482346	3.68048e+07	2.31622e+07	30235704	1.63363e+07	2.33731e+07	1.48687e+07	1.71419e+07	11031660	3.40145e+07	1.93093e+07	2.50252e+07	5.96963e+06	4.90833e+07	5.24086e+07	2.74377e+07	1.83019e+07	4.2104e+07	4.23796e+07	2.22723e+07	1.58032e+07	4.58472e+07	4.37686e+07	2.52459e+07	1.69016e+07	50487644	38437896	2.68662e+07		1.963e-06	3.739e-09	4.89	46.41
FALSE	High	SALMNPNLNPTGSK	[K].SALMNPNLNPTGSK.[S]	1xPhospho [S13(99.7)]	1.11228e-06	5.71308e-05	1	1	2	63	AT3G11100.1	AT3G11100.1 [119-132]	AT3G11100.1 1xPhospho [S131(99.7)]	sequence-specific DNA binding transcription factor	AT3G11100.1	0	1523.69	14	0.67	0.651	0.619	1.892	0.848	1.133	1.398	1.501	1.157	1.069	1.387	0.936	1.015	1.167	0.979	0.844	0.889	-0.58	-0.62	-0.69	0.92	-0.24	0.18	0.48	0.59	0.21	0.1	0.47	-0.1	0.02	0.22	-0.03	-0.24	-0.17	0.536662	0.439805	0.324758	0.191606	0.599355	0.717197	0.462448	0.232239	0.570455	0.685753	0.74198	0.894625	0.999695	0.827686	0.975104	0.497613	0.843338	59.06	58.81	55.83	80.1	14.09	41.4	27.72	62.75	74.95	66.63	81.47	14.2	35.73	22.41	40.11	38.2	47.17	147	92.5	103.6	105.9	77.7	109	95	74.5	107.8	105.5	91	90.4	48.48	16.93	36.64	27.44	76.77	10.62	34.19	16.38	39.23	6.66	21.98	30.71	4	4	4	4	4	4	4	4	4	4	4	4	113.5	77.7	182.5	247.4	88.1	79.6	93	116.9	119.4	127	86.1	50.4	105.3	59	102	121	14.4	169.8	63.1	91.7	110.3	103.2	127.6	102.1	85.6	111.4	44.7	101.1	71.8	74.1	68.5	96.5	158.7	56.4	107.7	103.4	106.5	92.6	100	107.1	97.1	72.9	119.4	81.6	95.8	73.3	140.8	81.8	2.61022e+06	342222	766463	1.02471e+06	1.94427e+06	325521	1.01968e+06	1.84961e+06	1.08281e+06	2.13351e+06	1.94359e+06	182925	1.53543e+06	281049	1.12843e+06	1.96313e+06	26969.1	668673	443148	943911	1.07491e+06	1.01766e+06	897994	1.19099e+06	983360	990005	240714	910311	756260	766465	457019	1.08597e+06	332519	1.25678e+06	2.15974e+06	1.51378e+06	1.05396e+06	2.10745e+06	1.87795e+06	1.35999e+06	1.1354e+06	1.77319e+06	2.32467e+06	1.071e+06	1.07835e+06	1.61113e+06	2.96063e+06	1.0396e+06		1.963e-06	1.294e-08	4.63	56.67
FALSE	High	SALFPHFGSMFSVGGNQPR	[R].SALFPHFGSMFSVGGNQPR.[H]	1xOxidation [M10]; 2xPhospho [S9(100); S12(100)]	0.000313716	5.71308e-05	1	3	4	88	AT4G35300.4	AT4G35300.4 [319-337]	AT4G35300.4 2xPhospho [S327(100); S330(100)]	tonoplast monosaccharide transporter2	AT4G35300.9; AT4G35300.4; AT4G35300.5	0	2211.91	19	1.206	2.801	1.002	0.69	2.478	4.301	1.415	0.402	0.449	0.504	2.891	5.231	5.473	4.818	0.727	0.912	0.975	0.27	1.49	0	-0.54	1.31	2.1	0.5	-1.32	-1.15	-0.99	1.53	2.39	2.45	2.27	-0.46	-0.13	-0.04	0.384348	0.0103741	0.640415	0.505813	0.0914201	0.00289545	0.469937	0.231279	0.185191	0.472965	0.117002	0.00299646	0.00367252	0.0151881	0.360727	0.804524	0.91156	65.89	108.94	76.2	53.68	50.15	105.72	123.44	62.07	63.76	106.66	55.29	76.18	52.65	115.02	68.57	33.95	58.93	61.2	73.8	143.2	50.6	74.1	29.8	33.5	37.3	184.4	155.7	176.4	179.9	41.16	51.5	84	81.71	56.23	4.86	44.42	118.61	30.54	63.53	30.67	68.73	3	4	4	4	2	2	3	3	3	4	4	4	75.6	57.7	30.8		74.2	28.7	65.4	118.5	60.5	302	325.5	39.6	62.8	28.5	36.4	153.7			106.6	45.9			29.1	27.2	49.7	19.9		31.7	136.9	3.8		35.2		266.9	153.3	174.1	36.9	253.4	193.5	111.7	256.4	150.9	130.3	183.6	477	170.6	169	126.7	460195	67377.5	34287.9		433457	31065.2	189906	496759	145292	1.34331e+06	1.94605e+06	38050.2	242625	35951	106533	660148			198183	125259			54204	83854.1	151150	46816.1		75538.1	381967	10419.4		105052		1.57427e+06	814360	675117	96719	1.52635e+06	962194	375480	793953	971692	671470	638056	1.42234e+06	993386	941118	426261		1.963e-06	9.683e-06	4.66	92.72
FALSE	High	SALFPHFGSMFSVGGNQPR	[R].SALFPHFGSMFSVGGNQPR.[H]	2xPhospho [S9(100); S12(100)]	2.70626e-05	5.71308e-05	1	3	1	15	AT4G35300.4	AT4G35300.4 [319-337]	AT4G35300.4 2xPhospho [S327(100); S330(100)]	tonoplast monosaccharide transporter2	AT4G35300.9; AT4G35300.4; AT4G35300.5	0	2195.91	19	1.317	1.634	1.348	100	9.154	2.321	1.183	100	100	100	100	24.199	3.38	1.973	1.924	1.314	1.358	0.4	0.71	0.43	6.64	3.19	1.21	0.24	6.64	6.64	6.64	6.64	4.6	1.76	0.98	0.94	0.39	0.44	0.274831	0.141408	0.30804	1e-17	0.00088034	0.089489	0.844304	1e-17	1e-17	1e-17	1e-17	3.00808e-07	0.011739	0.248746	0.0505861	0.419772	0.434754	0	0	0		0	0	0					10	27.92	13.52	83.63	27.92	24.69	69.7	91.9	113.9	94		10	49.1	79.5	126.3	242.9	165.9	156.8									23.73	65.66	36.99	12.85	1	1	1	1		1	1	1	3	3	3	2	155.3				204.6						253.8					209.3					22.4				109.4				177					281.9	281.2	179.8		540.9	577.4	98.8		439.2	369.6	198		382.5	318.8		122248				154458						196071					116209					7453.99				43013.8				63822.8					214872	193055	90095.7		421073	370934	42933.5		365425	246185	88897.9		287832	229341			1.963e-06	5.412e-07	5.38	104.62
FALSE	High	SALFPHFGSMFSVGGNQPR	[R].SALFPHFGSMFSVGGNQPR.[H]	1xPhospho [S1(100)]	2.42679e-07	5.71308e-05	1	3	4	48	AT4G35300.4	AT4G35300.4 [319-337]	AT4G35300.4 1xPhospho [S319(100)]	tonoplast monosaccharide transporter2	AT4G35300.9; AT4G35300.4; AT4G35300.5	0	2115.95	19	0.768	0.932	0.99	2.551	0.707	1.412	0.665	2.846	1.753	2.499	3.082	1.943	2.676	1.215	1.794	1.571	1.945	-0.38	-0.1	-0.01	1.35	-0.5	0.5	-0.59	1.51	0.81	1.32	1.62	0.96	1.42	0.28	0.84	0.65	0.96	0.872094	0.639996	0.650831	0.230928	0.546804	0.451535	0.383201	0.0263131	0.235152	0.0940913	0.0608071	0.288505	0.0623874	0.726973	0.0719141	0.153261	0.0757929	80.06	120.31	98.76	85.48	29.4	116.14	109.39	102.55	92.19	71.38	96.4	80.67	94.56	125.27	81.71	79.28	94.51	82.3	83.8	54.8	80.5	32.3	123.6	56.6	77.5	116.6	167.2	153.8	171.2	71.67	44.06	120.22	76.58	45.74	62.29	76.73	100.44	70.5	51.45	65.35	82.42	4	4	2	4	2	3	4	3	3	4	4	4	171	20.9	58.3	120.5	85.7	99.9	26.2	84.9		195.9		15.9	117.4	20.9	57.2	189.2			23.5	46	125.9		135.9	27.3	91.6	36.2	12.6	123.4	310.7	43.7		78.9		169.1	118.7	24.5	204	316.6	142	91.5	240.6	249.9	101.9	40.9	358.8	301.4	100.8	20	503071	11795.5	31321.7	63803.6	241617	52256.9	36807.8	171835		420781		7372.55	219030	12757.4	80935.8	392355			21095.3	60507.1	156862		122248	40677.2	134685	41125.5	8697.58	142105	418582	57778.2		113511		481495	304416	45893.9	258073	920844	340784	148541	359710	776977	253708	68649.2	516559	847478	270847	32430.1		1.963e-06	2.174e-09	4.78	95.1
FALSE	High	SALDASLSPVPYMFGR	[K].SALDASLSPVPYMFGR.[V]	1xOxidation [M13]; 1xPhospho [S8(100)]	1.67722e-06	5.71308e-05	1	2	3	22	AT4G34000.2	AT4G34000.2 [345-360]	AT4G34000.2 1xPhospho [S352(100)]	abscisic acid responsive elements-binding factor 3	AT4G34000.3; AT4G34000.2	0	1806.81	16	1.238	0.692	0.886	0.519	0.673	0.288	0.784	0.843	0.835	0.768	1.451	1.477	0.67	0.799	0.776	1.014	0.394	0.31	-0.53	-0.18	-0.95	-0.57	-1.8	-0.35	-0.25	-0.26	-0.38	0.54	0.56	-0.58	-0.32	-0.37	0.02	-1.35	0.23939	0.98816	0.732016	0.289553	0.500883	0.0555945	0.660001	0.790143	0.992542	0.974822	0.35655	0.456503	0.789906	0.932867	0.54559	0.837668	0.0405997	74.4	86.75	87.69	76.84	74.72	88.7	96.25	38.64	88.71	70.51	30.65	32.1	101.02	102.5	36.58	32.74	46.31	54.9	59.2	30.5	57.6	124.6	105	104	104.4	180.8	129.8	183.3	65.8	81.12	67.99	80.25	77.06	36.77	20.64	90.08	70.68	12.55	28.76	73.03	44.63	2	4	4	4	3	3	3	3	3	4	3	4	127.2		34.5		110.9	173.4	39.6	45.9	38.9	19	34.8	110.6	74.8	64.4	169.6	19.2		189.2	150.1	86		87	126.5	129		393.6	125.4	64.3		145.3	125.9	18.6		217.9	178.5	227.8	125.2	203.1	115.2	195.5		263.7	29	220.9	64	98.3	38.4	118.6	375670		18587.9		314326	91151.1	55831.7	93263.5	45254.6	40978.5	100904	51614	140130	39449.4	240971	39968.2		95741	135408	113721		110231	114382	193268		449297	86676.1	74445.3		192988	107916	26836.8		623292	459891	428551	159142	593493	277914	318904		823559	72407.3	372278	92621.5	277801	103781	193661		1.963e-06	2.082e-08	3.74	84.72
FALSE	High	SALDASLSPVPYMFGR	[K].SALDASLSPVPYMFGR.[V]	1xPhospho [S8(99.7)]	4.28926e-07	5.71308e-05	1	2	2	21	AT4G34000.2	AT4G34000.2 [345-360]	AT4G34000.2 1xPhospho [S352(99.7)]	abscisic acid responsive elements-binding factor 3	AT4G34000.3; AT4G34000.2	0	1790.82	16	1.221	1.51	0.438	1.018	0.872	1.52	0.434	1.687	1.128	1.56	0.761	0.929	0.948	0.987	1.216	1.462	1.286	0.29	0.59	-1.19	0.03	-0.2	0.6	-1.2	0.75	0.17	0.64	-0.39	-0.11	-0.08	-0.02	0.28	0.55	0.36	0.387087	0.200541	0.18688	0.995179	0.73	0.320087	0.167238	0.106971	0.706536	0.262353	0.988852	0.916953	0.832084	0.910098	0.523703	0.376822	0.439749	29.57	0	40.27	31.98	50	12.65	54.21	66.21	50.62	84.44	104.36	102.73	43.61	98.05	129.72	107.13	102.32	92.7	113.1	139.9	40.6	91	129.4	92	93.4	62.6	119	92.8	133.5		26.6		37.07	60.33	40.98	25.21	75.99	118.41	78.67	49.27	74.53	1	3	1	2	3	4	4	4	3	4	4	3	111.1				135.6		93.7	162.7		167.7					37.2	63.6		30.6	139.2	109.1	253.7	93	170.3	141.2	166.1	104.6	98.9	116.4	327.4	122.4	102.3	66.3		357.8	75.1	23.3	275.7	287	73.8	35	128.4	96.4	38.8	162	243.8	160	29.9		242220				283619		97406.1	244101		267099					38998.2	97810.9		11413.1	92644	106536	234408	86947.8	113651	156147	181023	88109.3	50447.5	99407.2	327116	120028	64763.8	70788.8		755491	142843	32309.5	258577	619048	131398	42117.7	142320	222279	71561.2	201460	260237	333655	59665.2			1.963e-06	4.226e-09	3.92	84.73
FALSE	High	SALASSACTEQINKPTPMLSPVSVK	[K].SALASSACTEQINKPTPMLSPVSVK.[A]	1xCarbamidomethyl [C8]; 1xOxidation [M18]; 1xPhospho [S20(100)]	5.21652e-05	5.71308e-05	1	1	2	26	AT4G28080.1	AT4G28080.1 [1341-1365]	AT4G28080.1 1xPhospho [S1360(100)]	Tetratricopeptide repeat (TPR)-like superfamily protein	AT4G28080.1	0	2712.3	25	1.736	0.01	2.131	0.224	1.155	0.01	3.043	0.415	0.237	0.233	0.248	0.387	0.828	1.056	1.014	1.35	1.291	0.8	-6.64	1.09	-2.16	0.21	-6.64	1.61	-1.27	-2.08	-2.1	-2.01	-1.37	-0.27	0.08	0.02	0.43	0.37	0.112836	1e-17	0.0597178	0.0077471	0.829833	1e-17	0.0328217	0.17403	0.00436441	0.032756	0.0663922	0.152926	0.958446	0.72706	0.771258	0.482477	0.466834	158.44		158.44	83.12	31.2		57.44	84.34	82.22	70.32	15.29	39.52	102.83	57.44	0	0	0	92.5	160.5		197	213.5	138.9	86.3	64.7	53	53.7	71.5	68.4	103.26				99.41	55.42	80.6	51.09					2	1		1	4	3	2	2	1	1	1	1	55.2		354.2				242.8								298		1495	261.2	327.9	318.1	70.2		266.2	210.2			249.6	68.4			143	67.1				80.1				81.2				108.1				103.5	150659		176418				315762								390959		331991	122008	273004	388438	81076.9		222110	290600			159240	73032.4			113159	89541.3				139129				122325				168238				155922		1.963e-06	1.17e-06	4.44	65.09
FALSE	High	SAHQEDAFSLETRPRTPER	[R].SAHQEDAFSLETRPRTPER.[R]	1xPhospho [T/S]	5.2084e-08	5.71308e-05	1	2	4	17	AT2G20960.4	AT2G20960.4 [175-193]		phospholipase-like protein (PEARLI 4) family protein	AT2G20960.4; AT2G20960.2	1	2307.05	19	0.452	0.552	0.587	1.167	1.279	1.616	1.685	0.465	0.25	0.375	0.881	1.668	1.712	1.775	0.735	0.679	0.706	-1.15	-0.86	-0.77	0.22	0.36	0.69	0.75	-1.1	-2	-1.42	-0.18	0.74	0.78	0.83	-0.44	-0.56	-0.5	0.146615	0.264751	0.282284	0.888532	0.615044	0.302043	0.298528	0.228373	0.000971552	0.119178	0.989428	0.390443	0.394574	0.354392	0.338619	0.166172	0.357657	65.7	94.59	90.46	104.33	67.2	93.22	50.63	59.63	81.92	88.94	56.68	78.97	97.74	80.09	82.14	69.62	66.12	199.7	90.3	110.2	117.3	112	53.1	55.1	69.6	98.7	112.6	81.8	99.7	79.74	43.29	27.77	25.39	112.59	63.61	93.21	57.52	87.14	60.65	46.81	58.7	3	4	4	4	4	3	2	3	3	4	4	4		71.4	175.5	414.2	110.4	54.7	57	130.4	86.3	109	108.8	56.1	107.7	64	98.7	122.9	90.2	580.2	85.7	107.4		119.7	40.9	46.6	21.9			106.8		84.1	21.1	61.2	331.3	86.8		77.5	195.9	123.5	40.7	79.3	138	83	49.8	62.3	180.5	96.7	42.1	79.5		168877	395602	920536	1.30727e+06	120168	335602	1.10753e+06	419718	982890	1318163	109422	842663	163792	585869	1.0702e+06	90664.8	1226167	322804	593436		633513	154443	291812	135380			516275		466912	75573.8	369408	372571	1.03711e+06		608629	1.04015e+06	1.50804e+06	409625	540262	866056	1083281	519738	438915	1.09062e+06	1140850	474402	542096		1.963e-06	3.603e-10	6.23	40.37
FALSE	High	SAHPALDLAGLTGGAALSR	[K].SAHPALDLAGLTGGAALSR.[A]	1xPhospho [S1(100)]	0.000159518	5.71308e-05	1	1	1	1	AT3G52310.1	AT3G52310.1 [72-90]	AT3G52310.1 1xPhospho [S72(100)]	ABC transporter G family member 27	AT3G52310.1	0	1857.92	19					0.01	0.01	0.01	100	100	100		0.01	0.01	0.049			100					-6.64	-6.64	-6.64	6.64	6.64	6.64		-6.64	-6.64	-4.35			6.64					1e-17	1e-17	1e-17	1e-17	1e-17	1e-17		1e-17	1e-17	2.50383e-05			1e-17														0									214.8	325.7	628.6				30.9																		1	1	1				1																					859.1				1302.8				2514.6																			123.5																					110163				197053				348661																			20656.3		1.963e-06	4.335e-06	3.74	74.04
FALSE	High	SAHIAGGIDIK	[R].SAHIAGGIDIK.[S]	1xPhospho [S1(100)]	4.40324e-05	5.71308e-05	1	1	1	22	AT1G17360.1	AT1G17360.1 [407-417]	AT1G17360.1 1xPhospho [S407(100)]	LOW protein: protein phosphatase 1 regulatory subunit-like protein	AT1G17360.1	0	1161.57	11	0.718	0.708	0.601	0.451	0.439	0.565	0.437	0.555	0.568	0.758	0.711	0.473	0.453	0.234	1.226	1.004	0.335	-0.48	-0.5	-0.73	-1.15	-1.19	-0.82	-1.2	-0.85	-0.82	-0.4	-0.49	-1.08	-1.14	-2.09	0.29	0.01	-1.58	0.763968	0.927973	0.530736	0.145533	0.124923	0.388395	0.110028	0.385181	0.232403	0.864525	0.796333	0.241929	0.256556	0.0427534	0.481609	0.822457	0.0230015	64.59	58.44	60.77	84.18	61.88	108.18	72.31	81.23	103.1	92.18	136.07	16.86	90.71	76.33	9.11	60.06	110.26	105	60.1	74.3	63.8	246.7	136.9	137	140.4	52.9	64.8	53.1	65	43.32	71.27	47.72	53.5	67.14	25.4	78.66	58.16	135.57	1.41	21.56	57.72	3	3	3	4	3	3	4	3	3	2	3	3	76.8	180.8	110.2		63.1	182.8		55.1	48.5		78.1	128.9	90.2	135	49.8	42.8		401	259.1	73.6		127.4	203.8	143.8	5.7	195.6	265.6	105.8		147.5	304	99.7	636.4		52.3	55.5			68.7	67.4		55.7	78.3	54.1		17.5	71.3	68.3	462162	208493	121164		364382	195760		228330	115178		461302	122516	344395	168386	144128	181779		413383	476156	198324		328806	375271	438730	17029.8	454922	374040	249460		399117	530930	293632	349055		274628	212764			337670	223851		354713	398998	185865		100712	392079	227061		1.963e-06	9.574e-07	3.75	47.3
FALSE	High	SAIVQVDAAPFK	[K].SAIVQVDAAPFK.[Q]		3.49962e-05	5.71308e-05	1	2	1	15	AT5G20290.1	AT5G20290.1 [100-111]		Ribosomal protein S8e family protein	AT5G59240.1; AT5G20290.1	0	1245.68	12	0.643	0.231	0.468	0.827	100	0.547	0.676	0.01	0.595	0.65	1.921	100	0.527	0.149	0.097	0.176	0.097	-0.64	-2.11	-1.09	-0.27	6.64	-0.87	-0.56	-6.64	-0.75	-0.62	0.94	6.64	-0.92	-2.75	-3.36	-2.5	-3.36	0.653376	0.0254365	0.269186	0.765284	1e-17	0.380658	0.394191	1e-17	0.479465	0.757968	0.323861	1e-17	0.57659	0.00522133	0.000971494	0.0233467	0.00298701	94.18	103.46	93.92	67.63		67.64	19.46		46.44	72.4	67.63		39.76	2.27	37.02	23.5	0	93.5	141.4	71.7	119.5	141.2		84.1	176.8	271.3	26.3	47.8	26.3	91.95	58.15	58.79	51.37	54.41		40.05	55.62		34.26	22.14		3	3	3	3	3		3	3	1	2	2	1	125.4		146.2	596.1	320.9	80.7	221.1		125.4	112	29		58.7	187.4	186.9		431.6	220.8		151.7					111.3		131.5	229.1	75.5		276.5	280.7	424.1				52.7			32.2	63.8			87.5			41.2		282961		60279.1	242279	694624	32384.6	237949		111593	184702	64294		84052.8	87656	202902		79317.4	85347.1		153229					125567		69428	202545	78032.2		181054	310011	87221.9				51169.9			40057.1	73219.9			112644			84961.2			1.963e-06	7.312e-07	3.19	64.09
FALSE	High	SALVSFVSANK	[K].SALVSFVSANK.[L]		0.000212635	5.71308e-05	1	3	1	3	AT5G60640.1	AT5G60640.1 [301-311]		PDI-like 1-4	AT5G60640.3; AT5G60640.1; AT5G60640.2	0	1122.62	11	0.67	0.549	0.928	1.649	1.389	1.169	1.685	0.796	0.846	1.006	0.91	0.883	1.054	0.662	0.772	0.841	0.732	-0.58	-0.86	-0.11	0.72	0.47	0.23	0.75	-0.33	-0.24	0.01	-0.14	-0.18	0.08	-0.59	-0.37	-0.25	-0.45	0.784067	0.582105	0.729645	0.440851	0.565805	0.668709	0.408758	0.939717	0.988374	0.689399	0.87509	0.889175	0.732444	0.723501	0.762901	0.896219	0.778913	31.59	38.41	53.49	30.56	65.9	54.1	40.73	63.75	13.94	16.47	34.76	61.09	33.64	18.43	41.26	46.94	33.71	162.2	108.7	89.1	185.3	98.3	78.3	76.2	98.9	89.5	69.1	80.3	64.1	31.14	8.12	47.12	43.67	12.79	60.23	11.51	17.07	65.21	18.72	24.7	14.07	2	2	3	3	2	2	3	2	4	2	3	3	195.8		306.4		173.9		155		84.9		134.6	221.8	288.8	280	112.7				162.6	135.6			186.3	75		114.3	139.2	115.1			132.4	168.7	363.5	104.5	117.3	155.8			91.4	119.2		93.2	121.3	153.7	96.8	113.7	86.1		320926		91696.8		273327		121134		54845.2		216477	57409.8	300088	95094.8	88861.6				81353.3	99505.3			93422.8	62325.9		72389	53370.5	73877.3			62948.5	135309	54277.2	165769	167705	162513			122200	107862		161391	168249	143696	77659.7	178168	129011			1.963e-06	6.099e-06	2.52	56.05
FALSE	High	SANLELDDNCQFPPPENLVEPR	[R].SANLELDDNCQFPPPENLVEPR.[T]	1xCarbamidomethyl [C10]; 1xPhospho [S1(100)]	0.00015694	5.71308e-05	1	1	1	2	AT3G56320.4	AT3G56320.4 [558-579]	AT3G56320.4 1xPhospho [S558(100)]	PAP/OAS1 substrate-binding domain superfamily	AT3G56320.4	0	2634.15	22		100		0.01		100	0.01	0.01	0.01	0.723	0.125	100	100	0.211	1.947	0.934	1.222		6.64		-6.64		6.64	-6.64	-6.64	-6.64	-0.47	-3	6.64	6.64	-2.24	0.96	-0.1	0.29		1e-17		1e-17		1e-17	1e-17	1e-17	1e-17	0.932499	0.0727593	1e-17	1e-17	0.0423659	0.201748	0.874753	0.595534										243.29	243.29			0	0	0	0			71.9		477.8			345.6	59.7	116.2	55.8	73					120.76										1		2			1	1	1	1	1												134.9						3193.4		251.6									648.5						112		218.1						104.6				136.9													6057.23						155446		32017.2									84452.1						27767.8		26662						25173.3				35571.3			1.963e-06	4.262e-06	2.09	77.54
FALSE	High	SAPAFIELDTK	[K].SAPAFIELDTK.[L]		6.55765e-06	5.71308e-05	1	1	1	21	ATCG00480.1	ATCG00480.1 [135-145]		ATP synthase subunit beta	ATCG00480.1	0	1191.63	11	1.004	0.931	1.139	0.565	0.907	0.459	0.561	0.813	1.083	1.139	0.587	0.381	0.498	0.736	0.356	0.425	1.179	0.01	-0.1	0.19	-0.82	-0.14	-1.12	-0.83	-0.3	0.12	0.19	-0.77	-1.39	-1.01	-0.44	-1.49	-1.24	0.24	0.664026	0.670161	0.487732	0.312457	0.848337	0.217885	0.267853	0.985317	0.72733	0.575149	0.6752	0.13248	0.415531	0.694611	0.172335	0.15015	0.59012	108.4	50.35	76.13	110.61	68.97	15.75	21.57	70.83	75.18	75.28	235.81	42.11	31.79	88.86	272.87	193.72	285.88	76.7	94.5	68	92.2	136.8	124.4	148.2	168.9	94.9	47.5	73.8	74.2	125	57.52	6.76	30.68	66.62	31.81	11.71	29.7	134.37	44.95	64.44	56.11	4	4	3	4	3	3	3	3	2	3	3	3	68.1	42.7	93.9	518	121.1	28.7	80.3	159.4	70.1	79.1	71		92.3	100.2	117.3	51.9		323.2	88.1	142.7		137.1	71.6	129.8		172.5	136.4	154.6		100.3	181.2	176.2	618.9			15.8	58.3		21.3	49.5	98		18	77	73.8	77.4		184.3	260210	31255.5	65460.1	356248	443458	19524.4	146226	418935	105477	220528	266054		223492	79339.6	215484	139692		211341	102712	243997		224522	83680.8	251380		254580	121837	231195		172273	200801	329306	215356			38487.5	95736.2		66309.2	104386	190197		58252.6	167649	138055	282788		388941		1.963e-06	1.028e-07	2.69	63.87
FALSE	High	SAQMAEDSDTCLLNKSPTANDSNGSESVIGVK	[K].SAQMAEDSDTCLLNKSPTANDSNGSESVIGVK.[L]	1xCarbamidomethyl [C11]; 1xPhospho [S16(100)]	9.57877e-13	5.71308e-05	1	1	2	33	AT4G28080.1	AT4G28080.1 [1486-1517]	AT4G28080.1 1xPhospho [S1501(100)]	Tetratricopeptide repeat (TPR)-like superfamily protein	AT4G28080.1	1	3405.48	32	1.219	1.319	0.587	0.754	0.881	1.033	1.298	0.973	0.907	0.332	0.545	0.695	0.876	1.372	1.189	1.396	0.836	0.29	0.4	-0.77	-0.41	-0.18	0.05	0.38	-0.04	-0.14	-1.59	-0.88	-0.52	-0.19	0.46	0.25	0.48	-0.26	0.378508	0.316323	0.472302	0.646032	0.824249	0.867831	0.589	0.73037	0.95709	0.167797	0.569497	0.619319	0.977528	0.572597	0.530678	0.260281	0.856691	26.54	17.33	29.7	22.86	115.3	70.62	16.24	109.55	71.4	37.24	37.24	78.1	51.49	45.93	95.27	89.85	45.93	114.4	115	133.9	60.4	140	130.6	121.7	46.5	76.3	90.8	106.6	63.8	20.98	30	20.3	15.4	25.98	98.18	71.51			76.45	73.3	41.85	3	2	3	2	3	2	2	1	1	2	2	2	193.5		194.3	131	156.8		241.2		172.8	226.3	261.7		113.8		91.5		296.2	236.7		173.8	519.7			93.8		359.1		117.9				78.6				129	281			83.8			319.9	101.5		79.5		146.3	672436		123324	82011.9	522695		399807		236852	574601	892786		250865		152919		83826.4	140901		270451	765350			165267		482285		160531				133746				285565	420090			160770			941180	201246		264177		281002		1.963e-06	1.677e-15	7.37	67
FALSE	High	SAQDIANAELAPTHPIR	[K].SAQDIANAELAPTHPIR.[L]		1.11507e-07	5.71308e-05	1	1	1	3	AT1G78300.1	AT1G78300.1 [157-173]		general regulatory factor 2	AT1G78300.1	0	1803.93	17	0.951	0.01	1.233	0.685	0.616	0.01	0.85	1.058	1.075	1.319	2.196	0.949	0.703	0.01	0.457	0.344	0.01	-0.07	-6.64	0.3	-0.55	-0.7	-6.64	-0.23	0.08	0.11	0.4	1.13	-0.08	-0.51	-6.64	-1.13	-1.54	-6.64	0.682551	1e-17	0.422248	0.502398	0.398433	1e-17	0.748625	0.463463	0.681111	0.395639	0.200395	0.964442	0.861805	1e-17	0.12102	0.0329219	1e-17	11.01		49.54	0	43.45		38.93	46.79	11.92	6.83	121.25	46.79	27.64		121.25	99.2		77.6	73.8		95.7	113.3	119.9	121.9	149.5	248.9	113.7	85.7			10.48		44.82		42.57	11.33	32.29	89.53		28		1	2		2	1	2	2	3	2	1	2		158.2				139.6	162								270.8		140.4			231			333.3	179.1				229.2	269.2		304.7	318.7	165.2	1070	240.4			231.8				213.5			143					211593				179153	38550.9								75066.7		132493			94325.9			191114	73276				71739	141023		183216	123698	108132	130407	311390			133336				145217			109075						1.963e-06	8.741e-10	3.65	52.85
FALSE	High	SAQDIALADLAPTHPIR	[K].SAQDIALADLAPTHPIR.[L]		2.59665e-10	5.71308e-05	2	2	1	35	AT5G16050.1; AT3G02520.2	AT5G16050.1 [159-175]; AT3G02520.2 [157-173]		general regulatory factor 5 general regulatory factor 7	AT5G16050.1; AT3G02520.2	0	1788.96	17	0.821	0.553	0.867	0.888	1.263	0.565	1.612	0.577	0.975	0.594	0.715	0.643	0.887	0.931	0.566	1.078	0.736	-0.29	-0.86	-0.21	-0.17	0.34	-0.82	0.69	-0.79	-0.04	-0.75	-0.48	-0.64	-0.17	-0.1	-0.82	0.11	-0.44	0.910995	0.554329	0.946026	0.862135	0.699599	0.422607	0.423533	0.540095	0.899711	0.604459	0.86238	0.542083	0.848526	0.988056	0.220291	0.680716	0.575599	104.8	53.53	68.84	34.04	112.2	122.24	79.43	30.52	56.91	52.99	93.11	48.72	94.59	73.19	72.33	93.04	73.11	123.2	101.5	68.1	107.3	139.3	80.4	135.8	89.4	99.6	51.7	120.4	83.3	35.68	82.96	51.68	55.17	31.51	14.73	84.46	59.72	138.71	46.4	19.19	26.43	3	4	4	4	2	2	3	3	4	3	3	3		89	127.2	183.5	292.4	50.7	216.9	40.7	78.4	63.1	131.3	36.4	192.5	79.3	154.9	50.3		180.4		114.7		92.1		74.7		140.2	14.3	229.7		92.4	28.4	124.2	880.7	136.9	77.3	51.7	91.8		53.4	36.9	124.3	91.6		134.4	57.6	99.6	86			77626.8	105804	150487	1.27726e+06	41061.8	471031	127644	140719	209939	587012	26214.7	556092	74861.7	339322	161683		140707		233792		179896		172595		246738	15284	409699		189126	37591.4	276880	365475	603887	307054	149905	179784		198406	92769.6	287842	440853		349259	128411	433609	358137		Shared	1.963e-06	7.269e-13	4.03	72.6
FALSE	High	SAPVYITVGDGGNQEGLAGR	[K].SAPVYITVGDGGNQEGLAGR.[F]		4.54389e-06	5.71308e-05	1	1	1	4	AT5G34850.1	AT5G34850.1 [378-397]		purple acid phosphatase 26	AT5G34850.1	0	1960.97	20																																																																																																																																																																																																									No Quan Values	1.963e-06	6.682e-08	2.99
FALSE	High	SAPVSPVGSTSGNFGK	[K].SAPVSPVGSTSGNFGK.[L]	3xPhospho [S1(100); S5(100); S9(100)]	3.48053e-05	5.71308e-05	1	1	4	71	AT2G03620.1	AT2G03620.1 [266-281]	AT2G03620.1 3xPhospho [S266(100); S270(100); S274(100)]	magnesium transporter 3	AT2G03620.1	0	1731.64	16	1.866	1.578	0.784	1.544	2.112	1.51	0.653	1.215	1.381	1.818	1.32	1.84	0.775	0.619	1.999	0.956	0.911	0.9	0.66	-0.35	0.63	1.08	0.59	-0.61	0.28	0.47	0.86	0.4	0.88	-0.37	-0.69	1	-0.06	-0.13	0.139855	0.21298	0.720731	0.493543	0.0534651	0.391052	0.243853	0.422348	0.288971	0.125182	0.743569	0.233135	0.638395	0.37177	0.00057971	0.931316	0.889428	67.05	70.66	97.18	89.96	42.12	59.08	39.12	70.16	75.77	50.86	55.04	45.33	61.28	46.42	37.07	44.18	31.41	88.4	165	139.5	79.7	63.6	77.3	92.4	120.8	84	149.6	71.6	68.2	62.89	33.71	32.51	51.77	66.74	35.4	55.56	47.9	16.05	33.94	32.01	24.11	4	4	4	4	3	4	4	4	3	4	4	4	110.3	83.5	186.7	31.3	92.2	166.7	192.4	227	199	139.8	85.3	164.1	15.7	90.4	86.5	86.6	21		69	109.8	45.4	102.8	68.4	103.5	26.8	92.8	155.7	108.4	36.9	132.5	129.7	167.4		69.5	94.9	91.1	82.6	139.4	189.2	190.4	65.9	47.6	91.6	101.7	85.6	59.8	64	99.3	2584247	374762	798690	132064	2.07227e+06	694726	2.14873e+06	3.65924e+06	1.83797e+06	2.39223e+06	1.96101e+06	607001	232706	438932	974114	1.43122e+06	40023		493616	1.15115e+06	450144	1.0329e+06	490426	1.22888e+06	313807	839640	853510	994379	395894	1.39501e+06	881794	1.91914e+06		1.57761e+06	1938515	1.35916e+06	832673	3.22865e+06	3.61674e+06	2.46216e+06	785018	1179777	1.8158e+06	1.35923e+06	981910	1338447	1.37017e+06	1.28552e+06		1.963e-06	7.262e-07	4.1	53.57
FALSE	High	SAPVSPVGSTSGNFGK	[K].SAPVSPVGSTSGNFGK.[L]	2xPhospho [S1(100); S5(100)]	5.59488e-06	5.71308e-05	1	1	1	61	AT2G03620.1	AT2G03620.1 [266-281]	AT2G03620.1 2xPhospho [S266(100); S270(100)]	magnesium transporter 3	AT2G03620.1	0	1651.68	16	0.947	1.035	1.063	0.936	0.843	1.048	1.058	1.184	0.952	0.995	0.967	0.686	0.512	0.742	0.819	0.548	0.742	-0.08	0.05	0.09	-0.1	-0.25	0.07	0.08	0.24	-0.07	-0.01	-0.05	-0.54	-0.96	-0.43	-0.29	-0.87	-0.43	0.87928	0.706799	0.73294	0.929386	0.5297	0.790502	0.949497	0.490595	0.956593	0.789393	0.943746	0.448531	0.210251	0.553649	0.293138	0.00146581	0.234589	22.75	29.85	27.98	55.37	33.79	29.7	24.02	58.19	54.26	53.3	51.17	45.97	54.49	43.14	37.24	53.71	47.23	106.3	105	109.7	116.4	101.5	115.7	104.8	109.4	109.3	87.1	53.7	81.2	34.76	12.23	18.15	17.84	52.09	30.11	24.25	23.8	32.68	37.75	48.93	41.7	4	4	4	4	4	4	4	4	3	4	4	4	123.4	101.8	128.3	51.3	115.3	118.5	106.3	89.2	126.5	87.2	105.9	132.1	127.8	133.7	118	87	34.7	152.5	85.2	134.5	83.8	139	107.1	170.1	74.8	123.4	99	132.9	78.8	142.4	107.8	123.5		138.5	115.3	69.4	45.9	114.2	75	112.7	64.6	110.5	49.6	37.2	90.3	117.5	36	81.2	4.75984e+06	752400	903922	356653	4.26679e+06	813252	1.95571e+06	2.36917e+06	1.92406e+06	2.45787e+06	4.01199e+06	804818	3.1272e+06	1.06924e+06	2.19013e+06	2.36675e+06	108888	1.00748e+06	1.00366e+06	2.32262e+06	1.36935e+06	2.29913e+06	1.26368e+06	3.3263e+06	1.4422e+06	1.83906e+06	893151	2.00805e+06	1.39219e+06	2.47029e+06	1.20671e+06	2.33202e+06		5.17489e+06	3.88065e+06	1.70327e+06	762144	4.35774e+06	2.35997e+06	2.39939e+06	1.26708e+06	4.50873e+06	1.62074e+06	818829	1.70573e+06	4.33472e+06	1.27e+06	1.73002e+06		1.963e-06	8.524e-08	3.31	38.74
FALSE	High	SAPVFTPPQTQPLTSYPPNLR	[R].SAPVFTPPQTQPLTSYPPNLR.[N]	1xPhospho [T6(100)]	4.08083e-09	5.71308e-05	1	3	4	278	AT4G32760.2	AT4G32760.2 [144-164]	AT4G32760.2 1xPhospho [T149(100)]	ENTH/VHS/GAT family protein	AT4G32760.1; AT4G32760.3; AT4G32760.2	0	2391.17	21	0.711	0.573	0.719	0.593	0.614	0.481	0.885	0.815	0.755	0.492	0.804	0.753	1.003	1.421	0.655	0.86	0.689	-0.49	-0.8	-0.48	-0.75	-0.7	-1.06	-0.18	-0.3	-0.4	-1.02	-0.32	-0.41	0	0.51	-0.61	-0.22	-0.54	0.749444	0.396597	0.644184	0.285014	0.309578	0.1503	0.757505	0.928739	0.626413	0.238172	0.759107	0.509237	0.99821	0.599394	0.129641	0.597998	0.288489	71.55	45.42	71.65	57.65	70.94	38.47	65.25	37.8	52.26	54.07	76.48	63.83	54.3	60.79	80.6	72.39	80.67	94.9	75.1	61.8	68.5	153.1	124.8	110	75.3	122.4	92.9	127.2	94	40.45	62.57	35.49	63.44	38.4	19.77	41.16	46.77	112.52	60.28	45.48	54.96	4	4	4	4	4	4	4	4	4	4	4	4	87.7	73.2	136.6	53.4	96.5	41.6	97.7	18.6	65.9	31	68	41.3	122	45	74.3	24.8	131.2	223.1	94.2	127.4	99.9	131.2	81.2	111.2	111.4	167.5	71.6	77.4	36.3	114	61.4	65.8	560.2	119.4	66.9	89.4	165.1	90.9	67.7	37.5	141.7	160.1	54.4	81.4	161.7	114.5	51.7	55	1.33626e+06	213544	379993	146483	1.41017e+06	112856	709806	195091	396054	345184	1.0176e+06	99399.7	1.17916e+06	141962	544659	266913	162800	582020	438371	868799	644721	856825	378373	858616	848123	986230	255140	461757	253434	780728	271662	490482	777795	1.76131e+06	888948	867659	1.0822e+06	1.37034e+06	841870	315729	1.09801e+06	2.57925e+06	701777	707182	1.20583e+06	1.66873e+06	720125	462751		1.963e-06	1.821e-11	5.18	87.66
FALSE	High	SAGSDEEDVAPDEAPVSDDEVVPVEDDAEEDEEDEEKAEISKR	[R].SAGSDEEDVAPDEAPVSDDEVVPVEDDAEEDEEDEEKAEISKR.[E]	3xPhospho [S1(100); S4(100); S17(100)]	2.68857e-13	5.71308e-05	1	2	1	14	AT5G18620.2	AT5G18620.2 [42-84]	AT5G18620.2 3xPhospho [S42(100); S45(100); S58(100)]	chromatin remodeling factor17	AT5G18620.1; AT5G18620.2	2	4914.88	43	2.827	1.666	3.622	2.401	0.861	3.228	0.832	7.883	1.239	10.453	5.23	0.535	2.616	0.304	0.715	0.631	0.619	1.5	0.74	1.86	1.26	-0.22	1.69	-0.27	2.98	0.31	3.39	2.39	-0.9	1.39	-1.72	-0.48	-0.66	-0.69	0.00375218	0.140247	0.00261644	0.216133	0.64263	0.0151673	0.699328	8.17581e-06	0.589722	8.37829e-07	0.0128715	0.281615	0.0722472	0.061202	0.311039	0.185408	0.202792	42.23	62.48	41.78	100.63	72.85	67.98	35.87	83.02	65.02	104.63	110.43	99.7	155.2	245.41	112.74	120.47	120.03	47.7	134.9	79.5	172.8	19.9	156.6	24.6	207.7	144.9	83.9	64.4	63.1	38.74		68.93	1.5	94.55	62.37	87.06	33.59	96.77	94.71	128.19	127.78	2	1	2	2	2	2	2	2	3	4	2	2	52.7			92.4	197.2						198	68.2			255.4	250			12.9	65.2		142.6		367.7			17.6	73.8		386.9		238.3		548.4	211.9	40.6	142.5	417.1	105.5	38.3		425.1		20.9		410.1	20.8		240733			76060.2	864547						888442	49259			561471	806038			18067.5	133383		279509		852054			18781.8	132149		795021		533156		2.42751e+06	844840	118153	280275	1.88583e+06	393474	96535.9		2054279		54405.6		1.79238e+06	86814.3			1.963e-06	1.316e-15	7.76	77.12
FALSE	High	SAPTTPINQNAAAAFAAVSEEER	[R].SAPTTPINQNAAAAFAAVSEEER.[Q]	2xPhospho [S1(100); T5(100)]	2.98339e-13	5.71308e-05	1	1	4	448	AT4G37870.1	AT4G37870.1 [62-84]	AT4G37870.1 2xPhospho [S62(100); T66(100)]	phosphoenolpyruvate carboxykinase 1	AT4G37870.1	0	2505.07	23	0.636	0.662	0.503	3.314	2.402	2.527	1.715	0.681	0.91	0.741	8.111	5.704	7.401	6.168	0.641	0.841	0.794	-0.65	-0.6	-0.99	1.73	1.26	1.34	0.78	-0.55	-0.14	-0.43	3.02	2.51	2.89	2.62	-0.64	-0.25	-0.33	0.315153	0.349676	0.0661566	0.00306749	0.00911904	0.00720676	0.124931	0.483523	0.900743	0.578703	0.000491479	6.76878e-06	1.33754e-06	4.27899e-05	0.00749825	0.319207	0.242927	62.25	50.89	56.72	38.18	122.38	73.41	130.72	101.86	60.81	103.51	47.88	129.22	120.96	130.81	76.16	64.81	62.57	98.2	70	76.1	58.5	29.6	20.2	27	21.9	210.3	159.5	218.5	210.2	43.9	64.05	36.63	46.32	32.96	97.52	150.5	154.61	48.16	79.15	57.32	46.96	2	4	4	4	2	4	4	4	3	4	4	4	136	71.6			93.1	80.4	61.5	5.7	91.8	35.7	88.2	66.2	17.8	65.9	71.1	52.3			23.5	37.8	66.7	3.4	14.1	29.3	303.2	24.8	14.9	29.7	291.5	12	14.2	34.2		409.1	211.3	171.7	5.2	210.3	301.8	122.2	36.8	206.7	295.7	233.2	64.1	199.9	272.5	223.2	3.69863e+07	3.72845e+06			2.42781e+07	3.88792e+06	7.97576e+06	1.07393e+06	9.84234e+06	7.08201e+06	2.35363e+07	2.84432e+06	3.07263e+06	3.71606e+06	9.29935e+06	1.00391e+07			1.94966e+06	4595911	7.68027e+06	399752	1.17007e+06	4.03498e+06	4.12072e+07	2.60339e+06	949121	3.15893e+06	3.63165e+07	1.46927e+06	1.12035e+06	4.55755e+06		1.07713e+08	5.011e+07	2.97288e+07	608262	5.65624e+07	6.69876e+07	1.83377e+07	5.08758e+06	5.94136e+07	6.80539e+07	3.61707e+07	8.53288e+06	5.1968e+07	6.77377e+07	3.35439e+07		1.963e-06	1.343e-15	7.18	90.42
FALSE	High	SAPTTPINQNAAAAFAAVSEEER	[R].SAPTTPINQNAAAAFAAVSEEER.[Q]		2.51892e-11	5.71308e-05	1	1	1	46	AT4G37870.1	AT4G37870.1 [62-84]		phosphoenolpyruvate carboxykinase 1	AT4G37870.1	0	2345.14	23	0.539	0.477	0.494	1.538	1.425	0.864	1.576	0.736	0.975	0.553	1.481	1.855	1.83	2.503	0.794	1.096	0.864	-0.89	-1.07	-1.02	0.62	0.51	-0.21	0.66	-0.44	-0.04	-0.86	0.57	0.89	0.87	1.32	-0.33	0.13	-0.21	0.447466	0.415876	0.292532	0.486119	0.545962	0.968551	0.455162	0.915663	0.857838	0.528082	0.421702	0.256196	0.253978	0.119636	0.588872	0.693232	0.771402	57.43	94.45	101.11	54.25	60.21	79.2	123.24	97.25	94.81	94.24	63.67	88.06	82.03	82.2	75.64	78.94	59.29	152.1	71.3	58.6	75.2	96.8	54.9	76	47.7	136.7	108.5	178.9	143.3	52.45	41.14	81.84	104.64	60.38	88.6	69.46	52.27	40.27	78.44	53.17	46.65	4	4	4	4	4	4	4	4	4	4	4	4	175.3	129.6	30.1	138.5	117.6	72.2	54.6	51.7	41.7	37.5	176.3	64	244	64.8	11.2	67.7	137.5	18.5	95.5	76.1	173.3	62.8	37.3	28.4	174.6	83.1	38.8	53.9	79.2	40.9	43.2	21.3	114.3	76.2	200.8	126.9	57.9	101	292.4	90.4	50.3	122.5	202.7	225.1	58.5	93.2	176.1	170.8	1.27676e+06	180847	40011.5	181682	821638	93591.1	189455	259023	119621	199367	1.26075e+06	73588.2	1.12668e+06	97854.1	39156.8	347885	81519	23013.9	212241	248058	534644	195968	83019.9	104955	635476	233847	66148.1	153633	264171	133971	91324.2	75811.9	75844.9	537341	1.27556e+06	588196	181516	727773	1.7383e+06	363283	186229	942852	1.24927e+06	935183	208495	649241	1.17226e+06	687425		1.963e-06	4.73e-14	5.36	82.26
FALSE	High	SAPSSVLAAFVDDDKIGFDSDR	[R].SAPSSVLAAFVDDDKIGFDSDR.[L]	1xPhospho [S1(100)]	2.99077e-14	5.71308e-05	1	3	2	98	AT2G42280.3	AT2G42280.3 [22-43]	AT2G42280.3 1xPhospho [S22(100)]	basic helix-loop-helix (bHLH) DNA-binding superfamily protein	AT2G42280.3; AT2G42280.2; AT2G42280.1	1	2392.07	22	1.391	2.353	2.947	2.479	1.08	0.698	2.038	1.85	5.733	4.053	2.363	5.001	3.362	4.895	5.165	7.531	9.136	0.48	1.23	1.56	1.31	0.11	-0.52	1.03	0.89	2.52	2.02	1.24	2.32	1.75	2.29	2.37	2.91	3.19	0.202219	0.0246924	0.0122004	0.231193	0.861973	0.628427	0.159201	0.0874794	0.000278477	0.0101131	0.191791	0.00722538	0.0208209	0.00289889	3.09351e-07	1e-17	4.44089e-16	109.28	107	74.72	104.31	80.59	103.98	64.11	45.1	80.31	54.57	97.54	95.14	129.26	125.89	102.07	119.85	97.41	30.7	24	43.1	86.3	12.4	22.9	70.9	50.1	29.2	148.5	352.7	329.2	75.08	121.35	140.45	37.26	0.31	67.12	152.56	164.95	91.76	83.49	68.09	60.13	3	4	4	4	2	3	4	4	4	4	4	4	35.6	20.9	4.9		104.5	15	11	17.9	30.6	28.1	267.7	18.4	104.3	48.1	55.9	61.8			8.4	8.4	15.6		10.8	37.7	562.1	32.6	19.3	71.5	605.4	25.4	20.7	45.8	64.2	12.4	31.9	5.8	48.4	211.7	275.3	35.9	35.6	424	272.8	211.6	56.5	368.4	271.9	184.9	647682	72825.3	16233.7		1.82454e+06	48532.1	95824.4	223939	219702	374228	4.78402e+06	53019.9	1.20469e+06	181444	489753	794041			46930.7	68513.5	120237		60413.9	348426	5.1152e+06	229569	82060.9	509666	5.04975e+06	208307	109505	408119	106557	219037	506672	66827.3	378740	3.81275e+06	4.09082e+06	360743	329243	8.16163e+06	4.20348e+06	2.19789e+06	503283	6.41333e+06	4.52486e+06	1.86027e+06		1.963e-06	8.653e-16	6.96	103.12
FALSE	High	SAPSSVLAAFVDDDK	[R].SAPSSVLAAFVDDDK.[I]	1xPhospho [S1(100)]	3.3524e-07	5.71308e-05	1	3	2	47	AT2G42280.3	AT2G42280.3 [22-36]	AT2G42280.3 1xPhospho [S22(100)]	basic helix-loop-helix (bHLH) DNA-binding superfamily protein	AT2G42280.3; AT2G42280.2; AT2G42280.1	0	1601.71	15	3.227	8.912	6.319	0.305	0.86	1.089	0.847	1.682	2.381	2.919	0.899	1.047	1.437	1.198	2.131	3.499	3.678	1.69	3.16	2.66	-1.71	-0.22	0.12	-0.24	0.75	1.25	1.55	-0.15	0.07	0.52	0.26	1.09	1.81	1.88	0.00189227	4.05899e-07	1.45369e-05	0.057994	0.809426	0.709223	0.586333	0.159452	0.0496941	0.0386149	0.909974	0.869407	0.480421	0.736984	0.0234208	1.66564e-05	0.000220555	41.41	7.78	26.83	74.74	66.23	42.51	55.22	66.15	63.46	75.75	97.74	81.5	83.54	98.84	84.02	57.3	58.61	16.2	52.2	144.3	102.3	53	75.9	134.3	114.2	57.2	79.5	200.1	170.7		63.96	6.85	28.74	56.48	51.7	46.37	77.06	70.82	70.95	63.78	61.94	1	4	3	4	3	4	4	4	3	4	4	4	16.6				68.2	136.9	42.2	38.2	148.2		160.7	140.4	89.9	122.8	125.3	64.6		22.3	54.5	81.9	110.5	39.6	55.1	130.1	180.4	57	105.5	181.2	350.5	70.5	94	146.4		9.6	73.7	58.7	31.7	101.7	193.2	65.6	24.9	216.8	311	194.8	38	200.5	293.1	153.4	104719				411950	153404	126763	165700	367910		993669	139649	358979	160289	379695	287167		24001.3	104728	230966	294789	106988	106130	415503	567738	138819	155475	446905	1.01127e+06	199768	171736	451254		58545.9	404661	235507	85962.7	633493	993160	227959	79637.7	1.44383e+06	1.65793e+06	699701	117315	1.20713e+06	1.68737e+06	533878		1.963e-06	3.164e-09	3.61	93.95
FALSE	High	SAPSSAETSAAAEAAAAAVIRPVVAK	[R].SAPSSAETSAAAEAAAAAVIRPVVAK.[D]	1xPhospho [S1(100)]	1.46913e-10	5.71308e-05	1	1	1	7	AT4G28710.1	AT4G28710.1 [1221-1246]	AT4G28710.1 1xPhospho [S1221(100)]	Myosin family protein with Dil domain-containing protein	AT4G28710.1	0	2476.24	26	0.301	0.519	0.513	100	100	100	100				100	100			1.733	0.01	0.01	-1.73	-0.95	-0.96	6.64	6.64	6.64	6.64				6.64	6.64			0.79	-6.64	-6.64	0.0402374	0.361489	0.313473	1e-17	1e-17	1e-17	1e-17				1e-17	1e-17			0.192044	1e-17	1e-17	0	144.37	97.76												39.31			358.3	107.7	186	183.7					133.3	231					98.66	77.85					36.25				1	1	2	2					2	1			890.1						267.7		195		1094.9		847.6		245.7																			430.4		254.8		573.9											343699						49286.3		29682.4		414984		207525		45634																			160924		62632.5		219158												1.963e-06	3.726e-13	5.28	91.64
FALSE	High	SAPPSPVHGPYYSSSDDDNHSTYLYPEIR	[K].SAPPSPVHGPYYSSSDDDNHSTYLYPEIR.[S]	3xPhospho [S13(100); S14(100); S15(100)]	3.8654e-07	5.71308e-05	1	4	4	25	AT4G38550.3	AT4G38550.3 [326-354]	AT4G38550.3 3xPhospho [S338(100); S339(100); S340(100)]	phospholipase-like protein (PEARLI 4) family protein	AT4G38550.3; AT4G38550.2; AT4G38550.5; AT4G38550.4	0	3491.35	29	1.131	0.639	0.55	3.2	1.733	1.426	0.987	2.089	1.154	1.538	3.045	1.127	0.741	1.332	0.775	0.348	0.858	0.18	-0.65	-0.86	1.68	0.79	0.51	-0.02	1.06	0.21	0.62	1.61	0.17	-0.43	0.41	-0.37	-1.52	-0.22	0.444919	0.603285	0.363224	0.0378522	0.308586	0.420295	0.930997	0.0841506	0.638127	0.256657	0.131091	0.843787	0.879553	0.57164	0.439938	0.00118366	0.72456	52.69	89.48	94.93	127.28	76.6	101.09	45.26	185.04	94.06	112.64	184.81	19.48	94.19	79.2	7.86	82.98	60.53	139.7	158	74	110.3	43.7	91.2	97.4	111.7	119.6	94.1	46.2	114	67.25	72.42	96.18	65.83	116.16	20.1	67.15	53.74	16.27	15.67	76.27	66.37	2	2	4	3	2	2	3	3	3	3	4	4	305.2	108.5			362.3	116.9			114.6	81	393.5	59.4		196	34.9	143.6			181.5	17.8			137	102.9		26.4	126.8	163		46.1	165.7	145.5		155.7	200	149.8		116.1	154.4	122.6	18.7	98.3	140.5	36.9	106.5	206.9	237.4	27.6	1.38309e+06	94164.6			1.57456e+06	94253.5			204715	267969	1.75051e+06	42529.1		184121	76048	459152			251179	36119.1			189984	236477		46227.4	134422	289388		93978.8	217924	322682		683242	790460	432342		520271	571281	306633	43025.2	471005	538725	95274.5	236287	896513	983540	69129.1		1.963e-06	3.738e-09	3.36	82.48
FALSE	High	SAPPSPVHGPYYSSSDDDNHSTYLYPEIR	[K].SAPPSPVHGPYYSSSDDDNHSTYLYPEIR.[S]	2xPhospho [S1(100); S5(100)]	1.07313e-07	5.71308e-05	1	4	3	41	AT4G38550.3	AT4G38550.3 [326-354]	AT4G38550.3 2xPhospho [S326(100); S330(100)]	phospholipase-like protein (PEARLI 4) family protein	AT4G38550.3; AT4G38550.2; AT4G38550.5; AT4G38550.4	0	3411.39	29	0.645	0.754	0.403	5.611	0.967	0.987	0.646	1.279	4.508	1.306	4.103	1.261	0.827	0.61	1.187	0.858	0.529	-0.63	-0.41	-1.31	2.49	-0.05	-0.02	-0.63	0.36	2.17	0.39	2.04	0.33	-0.27	-0.71	0.25	-0.22	-0.92	0.477036	0.753622	0.0941304	0.00598664	0.875432	0.874967	0.438604	0.379616	0.00206036	0.340085	0.0276277	0.729636	0.888153	0.51565	0.503898	0.729853	0.13892	34.93	35.76	38.72	375.14	78.66	44.37	68.54	111.36	300.26	101.48	334.35	44.09	46.65	73.66	18.27	32.46	66.65	154.5	99.7	116.5	62.3	27.5	103.1	118	111.8	113.8	135.1	97.6	60.2		75.49	46.44	47.8	131.52	67.8	22.85	65.24	11.46	15.33	64.97	87.43	1	4	3	3	2	4	3	4	3	3	4	3	197.7				225.6	2.9	132.3	123.1	149.1	120.2	279.7		79.7		151.5	63.2			6.7	185.1	162.1	107.3	10.5	193.6	127.2	151		198.5	203.7	142.2	10.4	144.2		145.6	162.2	128.9		194.2	172.9	142.4	14.9	128.7	196	121.2		139.9	8.5	77	799852				875113	2097.82	255164	342561	237841	355010	1.1105e+06		204546		294736	180397			8288.18	335088	277877	186120	12993.1	396907	257060	236058		314444	377510	258534	12212.5	285372		570350	572378	331871		776953	570853	317990	30618.8	550400	670843	279693		541050	31570.6	172108		1.963e-06	8.363e-10	3.83	75.94
FALSE	High	SAPAFIELDTK	[K].SAPAFIELDTK.[L]	1xPhospho [S1(100)]	3.00267e-05	5.71308e-05	1	1	1	44	ATCG00480.1	ATCG00480.1 [135-145]	ATCG00480.1 1xPhospho [S135(100)]	ATP synthase subunit beta	ATCG00480.1	0	1271.59	11	1.757	2.262	1.364	0.557	0.824	1.109	0.782	1.189	1.137	0.972	0.7	0.774	0.606	1.217	1.064	0.948	1.34	0.81	1.18	0.45	-0.84	-0.28	0.15	-0.35	0.25	0.19	-0.04	-0.51	-0.37	-0.72	0.28	0.09	-0.08	0.42	0.0896725	0.0303642	0.311742	0.313446	0.526448	0.7315	0.562391	0.458893	0.54115	0.790078	0.717737	0.671978	0.488234	0.785754	0.762676	0.897466	0.266205	109.46	101.07	93.22	94.53	54.27	44.86	82.62	55.38	52.94	85.47	37	93.34	50.35	93.51	53.59	30.75	58.88	58.4	103	130.4	106.9	118.2	124.5	119.1	101.8	81.4	76.3	82.3	97.9	75.71	4.49	11.9	38.22	26.44	59.7	57.04	72.24	32.93	43.46	17.94	63.77	4	4	4	4	3	4	4	4	4	4	4	4	116.8	127.1	22.4	28.8	96.7	107.5	104.1	100.9	115	122.3	137.4	149.9	132	47.5	93.5	120.8	117.5		79.2	137	27.1	175.8	94.2	162.7	30.8	176.8	94.9	147.7	28.8	207.7	63.4	161.5	43.4	71.3	91.9	100	145.2	68.3	59	84.2	89.1	57.8	78.5	85.3	116.1	81.7	61.7	239	1.4028e+06	292359	49066.5	62324.7	1.11385e+06	229649	595824	833584	544238	1.07237e+06	1.61999e+06	284239	1.00491e+06	118173	540222	1.02339e+06	114881		290264	736257	137862	904886	346085	990321	184767	820455	266630	694717	158605	1.12139e+06	221059	949021	47489.4	828676	962786	764198	749823	810876	578508	558384	544002	734297	797752	583965	682274	937658	677776	1.58559e+06		1.963e-06	6.118e-07	3.11	74.03
FALSE	High	SAPTTPINQNAAAAFAAVSEEER	[R].SAPTTPINQNAAAAFAAVSEEER.[Q]	1xPhospho [S1(100)]	2.51756e-13	5.71308e-05	1	1	4	881	AT4G37870.1	AT4G37870.1 [62-84]	AT4G37870.1 1xPhospho [S62(100)]	phosphoenolpyruvate carboxykinase 1	AT4G37870.1	0	2425.1	23	0.768	0.893	1.349	1.158	1.349	1.019	1.764	0.659	1.09	0.915	4.782	4.215	3.26	3.983	0.851	0.906	0.716	-0.38	-0.16	0.43	0.21	0.43	0.03	0.82	-0.6	0.12	-0.13	2.26	2.08	1.7	1.99	-0.23	-0.14	-0.48	0.57402	0.835581	0.362751	0.739322	0.413845	0.93155	0.0588266	0.375467	0.777833	0.844817	0.00988595	0.000190105	0.00456194	0.00191271	0.327538	0.590496	0.0940859	92.86	71.78	87.29	88.29	71.32	85.73	98.38	89.28	91.3	76.1	111.33	105.03	87.29	76.58	93.34	97.96	90.27	59.6	53.1	57.3	84.4	37.5	30.5	50.9	41.3	226.1	192.5	204.8	162	70.83	63.79	54.89	63.63	112.12	93.13	75.92	99.1	74.62	62.27	57.86	50.81	4	4	4	4	4	4	4	4	4	4	4	4	121.4	35.7	70.7	22.2	79.3	27.9	71.8	16.8	52	23.1	93	44.7	155.6	66.3	76.2	31.5	178.3	25	23.6	39.8	101.8	15.6	16.5	40.1	118.2	33.4	21	55.1	141.2	26.4	16.9	45.7	44.3	425.3	226.1	160.2	50.3	287.7	220.8	118.9	69.5	330.4	177.1	167.9	87.4	273.9	146.5	126.9	1.42003e+08	7.99826e+06	1.50949e+07	4.67633e+06	8.89392e+07	5.79702e+06	4.00493e+07	1.34987e+07	2.39991e+07	1.97665e+07	1.06771e+08	8.26114e+06	1.15423e+08	1.60758e+07	4.28655e+07	2.59947e+07	1.69833e+07	5.01273e+06	8.43502e+06	2.0842e+07	5.04467e+07	7.81484e+06	5.89274e+06	2.37712e+07	6.91205e+07	1.50888e+07	5.75217e+06	2.52481e+07	7.56938e+07	1.3911e+07	5.72757e+06	2.61752e+07	4.72642e+06	4.81815e+08	2.30747e+08	1.19299e+08	2.52896e+07	3.32929e+08	2.10808e+08	7.67996e+07	4.13268e+07	4.08603e+08	1.75369e+08	1.12048e+08	5.00761e+07	3.06336e+08	1.56633e+08	8.20519e+07		1.963e-06	1.3e-15	6.79	88.96
FALSE	High	SAGSDEEDVAPDEAPVSDDEVVPVEDDAEEDEEDEEKAEISKR	[R].SAGSDEEDVAPDEAPVSDDEVVPVEDDAEEDEEDEEKAEISKR.[E]	2xPhospho [S17(100); S]	4.49388e-17	5.71308e-05	1	2	3	39	AT5G18620.2	AT5G18620.2 [42-84]	AT5G18620.2 2xPhospho [S58(100); S]	chromatin remodeling factor17	AT5G18620.1; AT5G18620.2	2	4834.91	43	1.034	1.259	2.193	0.852	3.552	2.09	1.385	0.248	0.862	1.156	1.717	8.485	2.159	1.017	1.177	1.094	0.777	0.05	0.33	1.13	-0.23	1.83	1.06	0.47	-2.01	-0.21	0.21	0.78	3.08	1.11	0.02	0.24	0.13	-0.36	0.703444	0.37046	0.0150806	0.680604	0.00437733	0.0559567	0.368751	0.00768589	0.792309	0.561247	0.420578	3.9706e-05	0.134137	0.994488	0.355462	0.581544	0.304494	117.75	95.06	134.56	132.94	133.51	39.92	48.88	305.51	46.83	104.85	47.44	329.24	28.2	42.57	32.61	32.61	32.6	65.6	58.1	141.3	141.9	77	19.1	67.6	105.9	138.5	141.5	135.7	107.7	109.75	107.49	50.56	30.3	43.32	133.33	19.01	75.21	19.72	26.61	28.21	58.23	2	3	4	3	2	2	3	3	3	3	3	4	226.8		28.6		275.8		25.1	71.4	188.4	159.8	227.7	45.2	174.2		130.3	239.5		129.7		68.9			4	136.6	67.2	98.8		83	17.4	130		172.9		198.3	170.1	132.7		253.3	156.2	173.8		244.6	145.1	166.6	19.1	174.8	131.5	132.9	5.49843e+06		126626		6.41273e+06		290522	1.19072e+06	1.80108e+06	2.82897e+06	5.41838e+06	172894	2.67791e+06		1.51928e+06	4.09441e+06		538316		747351			29836.8	1.67879e+06	814470	925321		788215	193342	1.41733e+06		2.05133e+06		4.65606e+06	3.5962e+06	2.04764e+06		6.07265e+06	3.09074e+06	2.32533e+06		6.26814e+06	2.97818e+06	2303940	227243	4.05156e+06	2.91317e+06	1.78071e+06		1.963e-06	2.501e-16	7.48	74.26
FALSE	High	SAGSDEEDVAPDEAPVSDDEVVPVEDDAEEDEEDEEKAEISK	[R].SAGSDEEDVAPDEAPVSDDEVVPVEDDAEEDEEDEEKAEISK.[R]	3xPhospho [S1(100); S4(100); S17(100)]	2.50517e-11	5.71308e-05	1	2	1	16	AT5G18620.2	AT5G18620.2 [42-83]	AT5G18620.2 3xPhospho [S42(100); S45(100); S58(100)]	chromatin remodeling factor17	AT5G18620.1; AT5G18620.2	1	4758.78	42	1.483	0.573	2.138	1.106	1.03	0.307	1.41	1.592	2.067	2.657	0.735	0.763	0.829	0.721	0.938	1.31	1.784	0.57	-0.8	1.1	0.14	0.04	-1.71	0.5	0.67	1.05	1.41	-0.44	-0.39	-0.27	-0.47	-0.09	0.39	0.83	0.201421	0.682905	0.0454496	0.919896	0.900013	0.0678153	0.622821	0.211262	0.103337	0.0602558	0.864544	0.82966	0.988662	0.624687	0.966548	0.389575	0.16687	39.53	36.28	42.17	138.13	112.64	58.74	89.23	84.53	115.64	102.83	105.28	122.06	72.28	98.5	22.65	16.74	111.48	72.2	107.1	52.5	141.7	65.3	104	135.1	95.3	85.5	79.4	112	149.9	41.87	21.12	34.89	45.96	110.91	93.61	63.43	101.59	56.97	9.91	4.08	80.53	2	2	3	3	2	2	2	3	3	2	2	3	135.5	73.6			127.4	172.2			39.5		72.5	83		195.9	136	335.2			259.8	31.4			318.8	64.8			302.6	115.2		131.7	597.3	96.5		33.1	118.2	133.3			117.7	102.3			150.4	159.3		59	430.5	207.2	396336	41236.5			357388	89574.1			45561.2		208176	38320.5		118777	191305	691485			231976	41122.8			285252	96147.2			207070	131985		173170	506874	138076		93658.4	301524	248201			281004	165157			372284	265827		164947	1.15073e+06	334788		1.963e-06	4.708e-14	6.66	80.6
FALSE	High	SAGSDEEDVAPDEAPVSDDEVVPVEDDAEEDEEDEEKAEISK	[R].SAGSDEEDVAPDEAPVSDDEVVPVEDDAEEDEEDEEKAEISK.[R]	2xPhospho [S17(100); S]	6.12517e-16	5.71308e-05	1	2	1	44	AT5G18620.2	AT5G18620.2 [42-83]	AT5G18620.2 2xPhospho [S58(100); S]	chromatin remodeling factor17	AT5G18620.1; AT5G18620.2	1	4678.81	42	0.776	2.682	13.253	0.241	0.119	0.48	1.429	1.569	1.267	1.833	0.933	0.7	0.643	0.354	0.976	1.187	1.176	-0.37	1.42	3.73	-2.05	-3.07	-1.06	0.51	0.65	0.34	0.87	-0.1	-0.51	-0.64	-1.5	-0.04	0.25	0.23	0.96237	0.00602009	4.61764e-12	0.00770162	1.21864e-05	0.138119	0.356324	0.195982	0.363875	0.0990269	0.961041	0.463135	0.499712	0.0468942	0.920565	0.511931	0.551983	37.2	132.85	94.55	112.34	175.61	118.11	121.83	83.28	77.12	107.9	100.42	87.13	101.29	65.21	23.17	115.03	70.24	24.7	18.1	66.3	327.8	102.7	161.2	116.7	198.4	43.2	38.5	51.3	51.1	36.08	13.15	120.59	88.81	99.17	113.35	84.5	51.84	131.13	136.66	48.65	53.32	2	3	4	3	2	2	4	4	3	3	3	4	16.2	27.2			15.3	14.4	18.4		389.7	149.3	18.3	21.2		25.9	278.2	504.2			36.5	208.1			45.4	412.2	305.7	205.3	47.7	44.9	238.1	288.4	88.6	119.1		353.7	31.7	36.7		388.6	32.7	30.9		94.1	43.5	43.1	38	101.8	44.5	42.4	289889	93566.7			263917	45905	157566		2.75455e+06	1.95482e+06	322658	60102.2		96140.7	2398698	6.37479e+06			199995	1.6698e+06			249053	3.74604e+06	2.73916e+06	1.42228e+06	200259	315431	1.95593e+06	2.32488e+06	460660	1.04468e+06		6140111	495816	418456		6891020	478228	306244		1.7828e+06	660145	440880	333135	1.7443e+06	728627	419783		1.963e-06	4.118e-16	9.08	78.04
FALSE	High	SAELPSPAQPAQMTAPPSTVTTDPSSR	[R].SAELPSPAQPAQMTAPPSTVTTDPSSR.[G]	1xPhospho [S6(100)]	8.54737e-09	5.71308e-05	1	1	2	27	AT1G01730.1	AT1G01730.1 [37-63]	AT1G01730.1 1xPhospho [S42(100)]	hypothetical protein	AT1G01730.1	0	2804.28	27	1.303	0.959	0.704	0.672	2.9	0.834	3.204	0.31	0.577	0.148	0.319	3.545	1.419	7.516	3.455	2.439	3.483	0.38	-0.06	-0.51	-0.57	1.54	-0.26	1.68	-1.69	-0.79	-2.76	-1.65	1.83	0.51	2.91	1.79	1.29	1.8	0.322607	0.635646	0.71464	0.513702	0.0368034	0.900073	0.0518425	0.0865366	0.410005	0.00959555	0.242236	0.0305469	0.50725	0.000908786	0.000161801	0.00637118	0.000385058	42.62	15.71	84.46	47.14	32.75	87.75	89.67	45.52	86.83	50.05	50.05	71.05	95.9	0	71.4	24.43	0	102.7	133.9	98.6	70.4	148.8	46.2	85.8	22	47.4	163.7	115.6	165.1	6.1	31.28	39.98	73.19	45.23	13.36	89.4			89.21	23.82		3	3	3	2	2	2	2	1	1	3	3	1	163.7		145.2	158.4	274.7		144.3	206.5	152	71.5	170				192.4	61.2	164.7	319.5			78.3			64.8	62.8	278.6			33.9					73.1			252.4	783		130.9	236.8	148.8		178.2	254.5				619742		100410	107991	997344		260470	537861	226842	197744	631742				350380	163348	50750.2	207111			125545			124289	118780	407442			58725.6					267812			410993	2931611		273451	455667	595637		384788	471629					1.963e-06	4.337e-11	3.34	70.71
FALSE	High	SAEESAAAAVAVAGDASESAASESGEKADEGR	[R].SAEESAAAAVAVAGDASESAASESGEKADEGR.[S]	1xPhospho [S24(100)]	1.2861e-16	5.71308e-05	1	4	3	62	AT1G04080.3	AT1G04080.3 [263-294]	AT1G04080.3 1xPhospho [S286(100)]	Tetratricopeptide repeat (TPR)-like superfamily protein	AT1G04080.1; AT1G04080.5; AT1G04080.3; AT1G04080.2	1	3060.29	32	0.337	0.752	0.513	12.216	1.171	3.103	0.988	3.099	2.961	4.32	11.391	2.684	2.95	2.33	0.907	1.096	1.143	-1.57	-0.41	-0.96	3.61	0.23	1.63	-0.02	1.63	1.57	2.11	3.51	1.42	1.56	1.22	-0.14	0.13	0.19	0.0307228	0.728011	0.143569	4.99016e-06	0.738346	0.015079	0.970173	0.0247131	0.0158637	0.00377478	0.000598083	0.0957609	0.0549924	0.140527	0.749254	0.664277	0.587149	103.48	52.86	74.38	103.11	127.13	111.32	118.71	106.25	124.11	111.96	128.95	106.54	115.68	91.63	60.78	29.19	33.71	157.5	53.2	118.2	88.5	12.9	46	38.2	72.1	150.5	133.3	161.8	167.9	47.4	102.52	33.07	63.96	99.27	75.81	115.33	92.52	12.4	76.94	54.48	54.38	2	4	3	4	2	4	4	4	3	4	4	4	120.7	242.3			101.1	5.5	202.1	32.9	92		128.3	179.7	129.3	10.9	119.5	77.2			5.9	33.4	122.1	57.6	15.4	43.3	199.2	69.2	7.4	24.8	230.9	90.4	12.7	67.6		163.3	140.7	180.7	22.2	312.5	121.9	171.6	32.8	188.3	221.2	163.8	41.2	197.8	252.8	167.8	1.50819e+06	580150			1.21182e+06	12295.3	1.2048e+06	283177	453269		1.57398e+06	354793	1.02467e+06	28180	718720	680805			22353.6	187153	646434	308481	58939.3	274581	1.2445e+06	334134	21761.5	121518	1.32246e+06	507962	46176.1	413799		1.97679e+06	1.53411e+06	1.43778e+06	119176	3863109	1.24391e+06	1.18422e+06	208608	2.48813e+06	2.34008e+06	1.16767e+06	251957	2.36422e+06	2.88788e+06	1.15881e+06		1.963e-06	3.056e-16	8.68	61.35
FALSE	High	SAEESAAAAVAVAGDASESAASESGEK	[R].SAEESAAAAVAVAGDASESAASESGEK.[A]	1xPhospho [S22(100)]	1.00132e-10	5.71308e-05	1	4	2	27	AT1G04080.3	AT1G04080.3 [263-289]	AT1G04080.3 1xPhospho [S284(100)]	Tetratricopeptide repeat (TPR)-like superfamily protein	AT1G04080.1; AT1G04080.5; AT1G04080.3; AT1G04080.2	0	2532.06	27	2.22	1.604	2.106	0.346	1.326	1.555	1.514	0.487	0.415	0.485	0.342	0.268	1.093	0.555	0.492	0.811	1.381	1.15	0.68	1.07	-1.53	0.41	0.64	0.6	-1.04	-1.27	-1.05	-1.55	-1.9	0.13	-0.85	-1.02	-0.3	0.47	0.0233857	0.101167	0.0371202	0.100285	0.638328	0.240348	0.450297	0.417557	0.168841	0.25738	0.291623	0.0489047	0.652666	0.453342	0.402954	0.845468	0.382585	80.88	63.57	67.18	83.98	50.1	85.64	80.58	59.97	71.1	79.85	60.71	60.33	97.63	31.09	58	47.04	34.6	69	153.1	110.6	145.2	168.1	128.4	92.8	129.4	52	29.6	50	71.8	78.89	29.11	59.62	53.04	51.19	44.41	63.28	61.16	86.41	34.75	79.07		2	2	2	2	3	3	3	3	3	2	3	1	54.9		193.4			185.6	281.7		259			105.4		146.3	321.9		482.7		184.1	251.2	235.2	191.8	87.2		200.3		138.6	41.2	233.9	193.3		49.1		279.4	62.9	77.6			56.8	34.4		218.9	74.8	51			107.2		121459		78152.5			73062.3	297312		226014			36838.2		67100.6	342628		86973.2		124397	248860	220534	182006	59008.2		221498		71783.1	35739.6	237130	192357		53189.2		598775	121495	109379			102654	42034.5		512188	140036	64430.9			216923			1.963e-06	2.379e-13	6.4	65.01
FALSE	High	SAEESAAAAVAVAGDASESAASESGEK	[R].SAEESAAAAVAVAGDASESAASESGEK.[A]		3.82127e-09	5.71308e-05	1	4	1	5	AT1G04080.3	AT1G04080.3 [263-289]		Tetratricopeptide repeat (TPR)-like superfamily protein	AT1G04080.1; AT1G04080.5; AT1G04080.3; AT1G04080.2	0	2452.1	27	0.01	0.01	0.01	0.778			0.01	0.01	0.01	1.571	1.186			0.594	0.01	0.01	0.786	-6.64	-6.64	-6.64	-0.36			-6.64	-6.64	-6.64	0.65	0.25			-0.75	-6.64	-6.64	-0.35	1e-17	1e-17	1e-17	0.653762			1e-17	1e-17	1e-17	0.255133	0.565816			0.579146	1e-17	1e-17	0.787783				119.97						0	0			0			0	170.7				219.5			344.8	260.3			204.7	88.96												2				1			1	1			1	266.3			1169.3														717.4												1127.1				850.8													669.2		88852.8			70260.9														40992.4												169078				274905													204094			1.963e-06	1.694e-11	3.02	66.02
FALSE	High	SADNISSFTSTDDK	[K].SADNISSFTSTDDK.[A]	1xPhospho [S1(100)]	1.24784e-06	5.71308e-05	1	1	1	45	AT5G53620.1	AT5G53620.1 [341-354]	AT5G53620.1 1xPhospho [S341(100)]	RNA polymerase II degradation factor	AT5G53620.1	0	1567.62	14	0.722	0.834	0.988	0.979	1.018	0.953	0.956	0.775	0.828	0.969	0.541	0.846	0.823	0.715	1.082	1.148	1.316	-0.47	-0.26	-0.02	-0.03	0.03	-0.07	-0.07	-0.37	-0.27	-0.05	-0.89	-0.24	-0.28	-0.48	0.11	0.2	0.4	0.803135	0.991659	0.784122	0.990401	0.961537	0.970755	0.819926	0.844761	0.907243	0.852923	0.434735	0.736477	0.846145	0.536749	0.705936	0.627666	0.331729	23.55	28.12	20.76	49.84	20.78	47.11	68.7	43.44	56.11	58.44	46.51	23.14	64.16	87.67	23.76	54.87	81.11	123.4	81.8	99.2	118.3	126.1	83	104	123.8	65.9	70.5	102.6	101.5	14.87	80.14	28.99	23.33	39.69	40.98	48.16	60.9	32.23	25.47	41.05	66.4	3	4	4	4	3	4	4	4	3	4	3	4	127.1	132	99.1		85.8	300.1	82.8	76.7	107.9	81.3	96.8	155.5	128	142.6	79.1	116.1		194.1	129.9	86.2	80.2	76.3	166.5	91.1	118	65.1	200.8	97.3	25.6	204.4	140.3	115.9		57.9	67.9	105	66	69.9	75.4	110.7	49.1		105.8	120.5	131.2	9.4	83.4	145.3	1.24768e+06	248101	177597		807378	523957	387216	517780	417278	582603	932221	240939	796483	290025	373195	803224		326199	389178	378798	333634	320987	499764	453047	578713	246648	461044	374027	115307	901591	399573	556580		550007	581508	655796	278497	678664	604222	599781	245023		878455	674296	630335	88300	747954	788085		1.963e-06	1.477e-08	4.02	48.39
FALSE	High	SADNLDEMEETDDEKDDR	[K].SADNLDEMEETDDEKDDR.[S]	1xPhospho [T11(100)]	0.000226904	5.71308e-05	1	1	1	2	AT1G31480.1	AT1G31480.1 [794-811]	AT1G31480.1 1xPhospho [T804(100)]	shoot gravitropism 2 (SGR2)	AT1G31480.1	1	2206.8	18		100	100	0.01	0.01	1.622	1.954	0.841	0.686	0.73	1.168	0.01	1.364	1.05	0.01	0.801	0.657		6.64	6.64	-6.64	-6.64	0.7	0.97	-0.25	-0.54	-0.45	0.22	-6.64	0.45	0.07	-6.64	-0.32	-0.61		1e-17	1e-17	1e-17	1e-17	0.270024	0.234277	0.819296	0.667378	0.94527	0.592664	1e-17	0.449918	0.77453	1e-17	0.697634	0.473943						0	0	33.45	23.81	23.81	23.81		0	0		0	0			154	197.6	138.5	116.5	95	101.1	161.7		129.5	106.2					22.43	36.19									1	1	2	2	1	1	1		1	1										504						646.6		386.2		531.8		495.4		293.5				310.8		331					529.1							424				347.6												209597						259676		37655.1		135547		120937		84726.4				69310.5		84730.5					262776							255244				189230				1.963e-06	6.586e-06	4.28	36.23
FALSE	High	SADMFHDDIFGESPAGIRK	[R].SADMFHDDIFGESPAGIRK.[V]	1xOxidation [M4]; 2xPhospho [S1(100); S13(100)]	7.08006e-06	5.71308e-05	1	2	1	28	AT3G25840.1	AT3G25840.1 [561-579]	AT3G25840.1 2xPhospho [S561(100); S573(100)]	Protein kinase superfamily protein	AT3G25840.2; AT3G25840.1	1	2268.9	19	0.993	0.672	0.975	1.251	1.475	1.019	1.507	0.842	0.825	0.823	1.76	1.541	1.762	2.515	0.748	0.877	1.066	-0.01	-0.57	-0.04	0.32	0.56	0.03	0.59	-0.25	-0.28	-0.28	0.82	0.62	0.82	1.33	-0.42	-0.19	0.09	0.680065	0.718362	0.740904	0.66949	0.500166	0.786532	0.453686	0.901692	0.959865	0.952837	0.451891	0.465412	0.319967	0.132965	0.464257	0.773972	0.751856	48.03	34.09	54.52	34.26	56.68	31.54	49.28	59.29	41.71	41.19	45.21	67.53	25.06	48.49	23.25	35.42	46.31	101.8	101.1	68.4	76.4	81.4	68.5	76.3	61.6	157.4	124.7	129.3	153.2	39.33	55.98	32.03	49.23	41.57	53.07	19.9	34.96	23.85	21.9	20.71	42.27	2	2	2	3	2	4	4	4	3	4	4	4	158.4	89.5			179.7		77.8		63.5		100.7		191.1	85.2	89.3				128.8	70.3	52.4	52.3	122.6	151.2	92.9	61.4	85.8	100.5	59.9	55.9	86.7	116		131	184.1	214	94.7	136.9	155.5	160.9	122.5	150.9	151.5	200.5	134.5	157.5	330	203.8	715634	77426.3			778553		167546		113146		446695		547589	79786.4	194136				177690	142176	100266	101284	169473	346420	209687	107112	90710.7	177830	124027	113541	113682	256508		573016	725541	615716	184076	611784	573395	401358	281282	720980	579540	516634	297387	680432	1.36283e+06	508825		1.963e-06	1.124e-07	5.3	70.58
FALSE	High	SAENIDLEFQESR	[R].SAENIDLEFQESR.[R]	1xPhospho [S1(100)]	3.54112e-07	5.71308e-05	1	1	1	65	AT1G67900.3	AT1G67900.3 [384-396]	AT1G67900.3 1xPhospho [S384(100)]	Phototropic-responsive NPH3 family protein	AT1G67900.3	0	1617.68	13	1.246	0.626	0.578	1.19	0.96	0.628	0.489	1.607	1.359	1.383	0.787	0.641	0.534	0.295	1.472	0.969	0.889	0.32	-0.68	-0.79	0.25	-0.06	-0.67	-1.03	0.68	0.44	0.47	-0.35	-0.64	-0.9	-1.76	0.56	-0.04	-0.17	0.381114	0.458424	0.337673	0.828491	0.858776	0.354141	0.0868471	0.16676	0.323092	0.384461	0.743944	0.363983	0.314726	0.0384762	0.168148	0.936863	0.794498	44.63	45.04	47.3	44.04	30.09	24.93	36.34	27.43	20.18	26.91	29.69	59.21	29.91	37.63	80.03	50.9	107.46	111.4	144.8	82.5	70.1	98.9	164.4	131.2	126.4	77.8	82.5	70.1	39.8	42.37	23.97	34.92	26.34	16.59	27.46	9.59	22.62	59.55	46.51	50.53	92.38	2	4	4	4	3	4	4	4	3	4	4	4	162.4	87.5			168.9	111.2	142.4	198.4	114.6	90.3	86.3	44.1	92.8	64.7	87.1	51.1		84.7	105.8	118.5	189.5	170.8	94.6	181.3	141.2	164.1	131.9	139.8	194.7	141.8	129.2	120.8		104	23.4	83.3	117.8	159.4	59.8	66.3	74	112.1	24.1	76.2	49.4	172	36.8	31.2	2.31853e+06	239352			2.31242e+06	282388	969239	1.94898e+06	644915	941353	1.21017e+06	99486.4	840545	191480	597834	514327		206960	461402	757099	1.14646e+06	1.04544e+06	413029	1.31231e+06	1.0076e+06	905101	440729	781655	1.27328e+06	910073	535454	844081		1.43774e+06	291965	757178	723471	2251071	696788	522489	536836	1.69264e+06	291165	620324	345159	2.34758e+06	480658	246427		1.963e-06	3.375e-09	3.75	63.65
FALSE	High	SADMFHDDIFGESPAGIRK	[R].SADMFHDDIFGESPAGIRK.[V]	2xPhospho [S1(100); S13(100)]	1.65895e-06	5.71308e-05	1	2	1	30	AT3G25840.1	AT3G25840.1 [561-579]	AT3G25840.1 2xPhospho [S561(100); S573(100)]	Protein kinase superfamily protein	AT3G25840.2; AT3G25840.1	1	2252.91	19	2.144	1.125	1.095	1.127	2.02	1.316	1.184	1.119	1.122	1.042	1.545	1.116	1.282	1.347	0.881	0.899	1.036	1.1	0.17	0.13	0.17	1.01	0.4	0.24	0.16	0.17	0.06	0.63	0.16	0.36	0.43	-0.18	-0.15	0.05	0.0345269	0.529765	0.631553	0.804125	0.16123	0.517518	0.744572	0.571698	0.690719	0.694567	0.391621	0.858896	0.555592	0.563703	0.815015	0.841195	0.788911	57.67	29.13	35.28	20.53	77.45	91.24	73.73	52.93	54.05	56.82	37.16	53.15	67.99	77.61	37.69	38.01	54.5	83.2	178.5	93.6	91.1	73.8	82.6	82.8	77	130.8	92.3	106.2	108	8.72	55.1	64.73	30.84	20.6	51.43	67.39	98.89	25.38	32.62	39.04	49.53	2	4	4	4	2	4	4	4	3	4	4	4	78.3	88.6			59	154.6	294.3	206.3	109.1	258.3	79.7	80.5	58.6	102.1	81.5	124.7			63.8	85.6	154	43.5	94.5	72.4	187.3	32.8	80.9	85	307.7	36.8	67.6	87.8		81.5	130.9	133.4	63.9	73.2	126.1	116.5	95	57.5	157.2	118.8	170.1	64.2	166.1	70.4	566211	122707			409131	198881	1.01474e+06	1.02683e+06	311016	1.36428e+06	565642	91944.4	268476	153096	283315	635755			140879	277016	471820	134843	209060	265433	676906	91575.1	136800	240658	1.01923e+06	119716	141797	310720		570950	825866	614216	198634	523452	744337	465032	349400	439615	961899	489930	602244	443769	1.09768e+06	281137		1.963e-06	2.065e-08	6.11	67.23
FALSE	High	SADFDDDDGGGLALNAQSR	[K].SADFDDDDGGGLALNAQSR.[A]	1xPhospho [S1(100)]	3.84429e-07	5.71308e-05	1	1	1	1	AT5G09880.1	AT5G09880.1 [355-373]	AT5G09880.1 1xPhospho [S355(100)]	Splicing factor%2C CC1-like protein	AT5G09880.1	0	2003.8	19																																																																																																																																																																																																									No Quan Values	1.963e-06	3.717e-09	3.53
FALSE	High	SADEQIPSSTSFVK	[R].SADEQIPSSTSFVK.[L]	1xPhospho [S1(100)]	7.33604e-07	5.71308e-05	1	1	1	57	AT1G26270.1	AT1G26270.1 [571-584]	AT1G26270.1 1xPhospho [S571(100)]	Phosphatidylinositol 3- and 4-kinase family protein	AT1G26270.1	0	1575.69	14	1.214	1.168	1.62	0.499	0.781	0.523	0.931	0.799	1.115	0.927	0.377	0.565	0.353	0.49	1.111	0.975	1.008	0.28	0.22	0.7	-1	-0.36	-0.93	-0.1	-0.32	0.16	-0.11	-1.41	-0.82	-1.5	-1.03	0.15	-0.04	0.01	0.432952	0.565447	0.149023	0.139128	0.377723	0.102543	0.844065	0.775805	0.564408	0.996152	0.133383	0.249012	0.0382202	0.151726	0.611976	0.928964	0.884824	76.11	42.88	45.72	66.87	89.09	62.8	88.36	90.17	70.73	85.71	45.16	53.3	77.71	90.99	26.02	38.66	34.63	78.8	75.6	92	127.6	157.7	119.4	175.9	130.2	59.1	66.1	57.8	60	63.24	51.37	29.22	37.73	69.06	60.06	62.45	66.91	5.17	30.91	47.49	46.73	4	4	4	4	4	4	4	4	3	4	4	4	88.7	116	76.7	8.3	100.2	153.4	62.6	48.6	109.4	53	87	106.9	140.8	160.6	126.9	55.7	8.5	149.5	251.5	182.6	24.7	122	196.9	128.1	21.1	171.2	260.9	198.2	25.3	161.5	244.1	115.1		65.6	59.2	61.9	52.8	105.9	75.9	63.2	37.5	113.7	59	62	41.6	119	69.5	56.8	3.53804e+06	886482	558801	59693.4	3.83179e+06	1.08847e+06	1.18996e+06	1.33445e+06	1.71932e+06	1.54482e+06	3.404e+06	673082	3.55976e+06	1.3275e+06	2.43472e+06	1.56755e+06	27758.5	1.02106e+06	3.06199e+06	3.2589e+06	417099	2.086e+06	2.40209e+06	2.59012e+06	420386	2.63788e+06	2.4337e+06	3.09603e+06	462236	2.89566e+06	2.82506e+06	2.24691e+06		2.53278e+06	2.05872e+06	1570695	906235	4.17873e+06	2.47114e+06	1.39052e+06	761185	4.79563e+06	1.99185e+06	1.41119e+06	812450	4.53836e+06	2.53331e+06	1.25164e+06		1.963e-06	7.953e-09	3.59	47.36
FALSE	High	SADEDDDNDSEDGNGGFMHPNMSSASSALQGLLR	[R].SADEDDDNDSEDGNGGFMHPNMSSASSALQGLLR.[K]	2xOxidation [M18; M22]; 2xPhospho [S1(100); S10(100)]	7.25238e-09	5.71308e-05	1	2	2	6	AT4G38600.3	AT4G38600.3 [135-168]	AT4G38600.3 2xPhospho [S135(100); S144(100)]	HECT ubiquitin protein ligase family protein KAK	AT4G38600.3; AT4G38600.2	0	3731.38	34	100	100	100	0.01	100	100	100	0.01	0.01	0.01	0.644	100	100	100	1.134	1.357	1.011	6.64	6.64	6.64	-6.64	6.64	6.64	6.64	-6.64	-6.64	-6.64	-0.63	6.64	6.64	6.64	0.18	0.44	0.02	1e-17	1e-17	1e-17	1e-17	1e-17	1e-17	1e-17	1e-17	1e-17	1e-17	0.662135	1e-17	1e-17	1e-17	0.632944	0.306625	0.764656											17.52				35.51	97.54	80.24		250.1	96.2	81.9	197.8				127.5	144.6	173	128.8									16.6	36.79	84.14	73.55		1	1	1	1				2	2	2	2						627			241.2						205.4				496															359.7		284.1			277.7	473			218.6	860.8		574.9	181.5							149407			127391						132305				202840															466462		242259			303598	349740			247805	657671		736206	222207			1.963e-06	3.58e-11	5.96	86.3
FALSE	High	SADEDDDNDSEDGNGGFMHPNMSSASSALQGLLR	[R].SADEDDDNDSEDGNGGFMHPNMSSASSALQGLLR.[K]	1xOxidation [M18]; 2xPhospho [S1(100); S10(100)]	2.02948e-10	5.71308e-05	1	2	1	4	AT4G38600.3	AT4G38600.3 [135-168]	AT4G38600.3 2xPhospho [S135(100); S144(100)]	HECT ubiquitin protein ligase family protein KAK	AT4G38600.3; AT4G38600.2	0	3715.38	34																																																																																																																																																																																																									No Quan Values	1.963e-06	5.444e-13	5.23
FALSE	High	SADEDDDNDSEDGNGGFMHPNMSSASSALQGLLR	[R].SADEDDDNDSEDGNGGFMHPNMSSASSALQGLLR.[K]	2xOxidation [M18; M22]; 1xPhospho [S10(100)]	1.05768e-10	5.71308e-05	1	2	1	7	AT4G38600.3	AT4G38600.3 [135-168]	AT4G38600.3 1xPhospho [S144(100)]	HECT ubiquitin protein ligase family protein KAK	AT4G38600.3; AT4G38600.2	0	3651.41	34	0.874	0.721	0.775	100	100	100	2.003			100	100	100	100	4.617	2.659	2.45	1.562	-0.19	-0.47	-0.37	6.64	6.64	6.64	1			6.64	6.64	6.64	6.64	2.21	1.41	1.29	0.64	0.843776	0.94961	0.911204	1e-17	1e-17	1e-17	0.284361			1e-17	1e-17	1e-17	1e-17	0.0240387	0.00187102	0.00251715	0.201389	0	94.97	0				0							101.46	50.32	49.4	93.54	95.8	83.7	69.1	74.2				37	109.5	291.2	268.4	171			76.28						24.83	51.07	52.28	75.57	1	1	2	1				1	2	3	2	3	171.3				149.6				67.5		225.7				132.7															66.2					164	233.8	252.7		520.6	782.4			325.5	707.2		96.5	305.8	598.4	224088				187750				34844.4		289948				83488.2															38956					187140	194768	142243		556021	565096			360425	527812		120750	365696	432579		1.963e-06	2.543e-13	5.76	81.95
FALSE	High	SADEDDDNDSEDGNGGFMHPNMSSASSALQGLLR	[R].SADEDDDNDSEDGNGGFMHPNMSSASSALQGLLR.[K]	1xOxidation [M18]; 1xPhospho [S10(100)]	3.95868e-10	5.71308e-05	1	2	1	5	AT4G38600.3	AT4G38600.3 [135-168]	AT4G38600.3 1xPhospho [S144(100)]	HECT ubiquitin protein ligase family protein KAK	AT4G38600.3; AT4G38600.2	0	3635.42	34	0.215	0.278	0.148	100	0.901	100	100	100			100	2.386		100	0.876	0.01	0.643	-2.22	-1.85	-2.76	6.64	-0.15	6.64	6.64	6.64			6.64	1.25		6.64	-0.19	-6.64	-0.64	0.0560318	0.0582979	0.00166563	1e-17	0.84365	1e-17	1e-17	1e-17			1e-17	0.186752		1e-17	0.803958	1e-17	0.399259	0	74.5	0		0							0			0		86.12	341.7	73.3	94.9	50.6		81.4			221.6	194.1		142.4			63.5									71.04	1	1	2	1		1			1	1		2			1090.2			233.9			186.8		491.1				161.3									259.6										707				619.2								789.4	261.5				119705			25020.8			44270.6		289882				46646.8									79120.2										411643				368244								453818	143734			1.963e-06	1.188e-12	3.86	92.05
FALSE	High	SADEDDDNDSEDGNGGFMHPNMSSASSALQGLLR	[R].SADEDDDNDSEDGNGGFMHPNMSSASSALQGLLR.[K]	1xPhospho [S10(100)]	3.71605e-11	5.71308e-05	1	2	1	6	AT4G38600.3	AT4G38600.3 [135-168]	AT4G38600.3 1xPhospho [S144(100)]	HECT ubiquitin protein ligase family protein KAK	AT4G38600.3; AT4G38600.2	0	3619.42	34																																																																																																																																																																																																									No Quan Values	1.963e-06	7.46e-14	4.77
FALSE	High	SADIEQDPEESVFVQGVGRPK	[K].SADIEQDPEESVFVQGVGRPK.[V]	1xPhospho [S1(100)]	3.98257e-08	5.71308e-05	2	5	1	1	AT2G28290.1; AT2G28290.5	AT2G28290.1 [2190-2210]; AT2G28290.5 [2191-2211]	AT2G28290.1 1xPhospho [S2190(100)]; AT2G28290.5 1xPhospho [S2191(100)]	P-loop containing nucleoside triphosphate hydrolases superfamily protein P-loop containing nucleoside triphosphate hydrolases superfamily protein	AT2G28290.1; AT2G28290.4; AT2G28290.2; AT2G28290.5; AT2G28290.6	0	2367.09	21																																																																																																																																																																																																									No Quan Values	1.963e-06	2.621e-10	3.67
FALSE	High	RSYSPGYEGAAAAAPDRDR	[R].RSYSPGYEGAAAAAPDRDR.[N]	2xPhospho [S2(100); S4(100)]	4.52589e-11	5.71308e-05	1	1	1	272	AT3G55460.1	AT3G55460.1 [203-221]	AT3G55460.1 2xPhospho [S204(100); S206(100)]	SC35-like splicing factor 30	AT3G55460.1	2	2169.88	19	1.037	1.13	1.022	1.08	0.725	1.049	0.696	1.686	1.226	1.748	1.118	0.703	0.913	0.65	1.187	1.001	1.128	0.05	0.18	0.03	0.11	-0.46	0.07	-0.52	0.75	0.29	0.81	0.16	-0.51	-0.13	-0.62	0.25	0	0.17	0.885627	0.717399	0.890767	0.87305	0.318648	0.996859	0.222592	0.30006	0.55486	0.283957	0.92996	0.409944	0.79218	0.319861	0.312144	0.939971	0.570027	41.25	43.62	49.29	49.84	32.46	25.71	49.72	40.64	35.19	38.07	80.05	46.36	28.7	42.04	80.94	87.03	72.59	92.9	96.4	105.6	86	87.7	132.8	99.5	139	77	97.2	96.4	89.6	69.27	20.02	25.78	33.27	53.29	28.52	28.12	33.6	82.62	35.52	29.87	23.45	4	4	4	4	4	4	4	4	4	4	4	4	105.8	86.6	130.3	1.2	87	77.3	117.9	113.3	109.8	130.4	66.6	107.8	80.8	97.1	79.9	152.3	15.7	86.9	94	102.1	92.9	185	152.3	123	62.9	114.8	125.5	91.5	76.7	181.8	161.3	127.2	0.2	153.8	57.6	109.5	80.9	123.9	60.5	136.3	103.1	95.7	52.9	116.6	114.5	108.1	70.1	78.7	2.84859e+07	4.46733e+06	6.40703e+06	59279.4	2.24649e+07	3.70403e+06	1.51381e+07	2.09923e+07	1.16477e+07	2.5634e+07	1.75991e+07	4.58241e+06	1.37939e+07	5.4156e+06	1.03442e+07	2.89123e+07	344356	4.00455e+06	7.72189e+06	1.23026e+07	1.05945e+07	21346621	1.25419e+07	1.67898e+07	8.46496e+06	1.19444e+07	7.90073e+06	9.64332e+06	9.4561e+06	2.20012e+07	1.25988e+07	1.67508e+07	4733.61	4.00976e+07	1.3516e+07	1.87589e+07	9365951	3.29965e+07	1.32864e+07	2.02494e+07	1.41062e+07	2.72284e+07	1.20537e+07	1.79008e+07	1.5094e+07	2.78316e+07	1.72365e+07	1.17118e+07		1.963e-06	9.391e-14	7.69	38.87
FALSE	High	SAENLGELLMGDQIDNSAYR	[K].SAENLGELLMGDQIDNSAYR.[F]	1xOxidation [M10]	1.73739e-05	5.71308e-05	1	1	1	1	AT4G12650.1	AT4G12650.1 [70-89]		Endomembrane protein 70 protein family	AT4G12650.1	0	2212.02	20	0.572	1.895	0.5	0.306	0.265	100	0.661	0.658	0.01	0.231	0.921	0.364	100	2.566	0.459	0.27	0.644	-0.81	0.92	-1	-1.71	-1.91	6.64	-0.6	-0.6	-6.64	-2.11	-0.12	-1.46	6.64	1.36	-1.12	-1.89	-0.64	0.711039	0.147457	0.547438	0.141489	0.0741765	1e-17	0.49899	0.954446	1e-17	0.0627828	0.89318	0.202115	1e-17	0.146047	0.292051	0.113388	0.625188	100.37	0	0	29.39	100.37		97.68	29.39		111.41	376.39	94.35		112.11	130.94	135.41	458.31	71.4	40.8	135.2	35.7	233.5	153.7		54	215.1	55.9	66.3	138.5		79.28			27.5			110.69	134.56	138.38	114.95		1	2	1	1	2	1		3	2	4	3	1			91.7		27.8	98.8						173.7	45.8				365.4		246.5		197.5									69.4	284.5	23.7	1753.1		43.6		585.2	100.3	51.5	27.5	334.2	16.7	85.2				177.9				14289.4		22764.6	14997.1						23414.1	24806				25387		64204.2		71383.4									26605.8	70433.3	9879.27	136290		32454.7		214781	84628.4	35861.3	12949.6	144968	15031.5	61533.8				138777			1.963e-06	3.223e-07	2.82	80.67
FALSE	High	SAESFAEHFTNEGLTDLVEYHSK	[R].SAESFAEHFTNEGLTDLVEYHSK.[K]	1xPhospho [S4(99.5)]	0.000191836	5.71308e-05	1	2	2	5	AT5G36230.2	AT5G36230.2 [237-259]	AT5G36230.2 1xPhospho [S240(99.5)]	ARM repeat superfamily protein	AT5G36230.1; AT5G36230.2	0	2691.16	23																																																																																																																																																																																																									No Quan Values	1.963e-06	5.395e-06	2.23
FALSE	High	SAGSDEEDVAPDEAPVSDDEVVPVEDDAEEDEEDEEKAEISK	[R].SAGSDEEDVAPDEAPVSDDEVVPVEDDAEEDEEDEEKAEISK.[R]	1xPhospho [S17(100)]	6.01376e-13	5.71308e-05	1	2	2	14	AT5G18620.2	AT5G18620.2 [42-83]	AT5G18620.2 1xPhospho [S58(100)]	chromatin remodeling factor17	AT5G18620.1; AT5G18620.2	1	4598.85	42	1.127	0.861	0.01	100	0.936	0.909	0.01	100	100	100	100	0.132	0.585	0.01	0.194	0.68	0.01	0.17	-0.22	-6.64	6.64	-0.09	-0.14	-6.64	6.64	6.64	6.64	6.64	-2.93	-0.77	-6.64	-2.36	-0.56	-6.64	0.504224	0.914303	1e-17	1e-17	0.90901	0.956793	1e-17	1e-17	1e-17	1e-17	1e-17	0.00194249	0.579248	1e-17	9.24347e-05	0.323633	1e-17	0	0			33.97	0						33.97	0		0	0		148.4	167.4	127.8			178.8	140.6	210.1	121.1	23.5	82.3							83.65		12.92					1	1	1			3	1	2	1	1	1			434.9			490.3						374.5											523.7	19.8	643.7		411.9				674.7		561.8		354.7						68.9				241.1						109874			620254						484822											296130	7993.92	430392		209896				400070		362581		452956						50138.7				181382						1.963e-06	1.535e-15	6.16	75.03
FALSE	High	SAGSDEEDVAPDEAPVSDDEVVPVEDDAEEDEEDEEK	[R].SAGSDEEDVAPDEAPVSDDEVVPVEDDAEEDEEDEEK.[A]	3xPhospho [S1(100); S4(100); S17(100)]	6.11246e-05	5.71308e-05	1	2	1	5	AT5G18620.2	AT5G18620.2 [42-78]	AT5G18620.2 3xPhospho [S42(100); S45(100); S58(100)]	chromatin remodeling factor17	AT5G18620.1; AT5G18620.2	0	4230.49	37			100	0.01	0.01		1.345	1.469	0.01	2.234	0.951	0.718	100	0.824	1.11	1.16	1.937			6.64	-6.64	-6.64		0.43	0.55	-6.64	1.16	-0.07	-0.48	6.64	-0.28	0.15	0.21	0.95			1e-17	1e-17	1e-17		0.672337	0.18118	1e-17	0.0824721	0.856844	0.714238	1e-17	0.9185	0.626363	0.577106	0.0606347							0	0		0	64.92	0		0	64.92	46.51	64.92				284.9	94.8	139.3		211.8	90.1	100	104.5	174.6									56.72		45.48					1	1	1		1	2	1	2	1															960.9					319.8				469.8							714.6				465	198.8			337.5				252.6	492.1			588.9																246888					76476.5				127233							110765				216637	67592			147139				114199	149928			287542			1.963e-06	1.409e-06	4.06	79.2
FALSE	High	SAGSDEEDVAPDEAPVSDDEVVPVEDDAEEDEEDEEK	[R].SAGSDEEDVAPDEAPVSDDEVVPVEDDAEEDEEDEEK.[A]	2xPhospho [S17(100); S]	1.15864e-07	5.71308e-05	1	2	1	24	AT5G18620.2	AT5G18620.2 [42-78]	AT5G18620.2 2xPhospho [S58(100); S]	chromatin remodeling factor17	AT5G18620.1; AT5G18620.2	0	4150.52	37	1.305	3.067	1.417	1.197	0.837	9.243	0.908	1.868	0.397	2.89	4.406	2.037	5.627	0.688	0.923	0.593	0.451	0.38	1.62	0.5	0.26	-0.26	3.21	-0.14	0.9	-1.33	1.53	2.14	1.03	2.49	-0.54	-0.12	-0.75	-1.15	0.32176	0.000907506	0.309101	0.7106	0.68075	1.97995e-05	0.744634	0.094369	0.159836	0.0338176	0.0234778	0.208984	0.00337717	0.523274	0.865933	0.0577044	0.0213492	89.82	63.41	93.27	91.66	81.23	101.1	77.27	82.89	115.88	159.29	121.7	98.03	98.99	90.48	55.55	101.86	91.3	48.9	63.8	149.9	105.7	40.8	76.2	17.8	116.4	183.3	207.5	108.6	81.1	95.88	114.6	91.37	86.08	115.39	103.05	69.77	27.2	51.86	42.9	72.95	88.45	2	2	2	3	2	2	3	3	3	3	3	2	149.7	28.7			264.4	27.7			433.9		93.3			29.2	296.2	141.8			17.4	172.1			40.5	258.3		47.4	23.8	10	156.3	120.5		207.9		140.4	415	246		129.5	335.4	278.5		145.8	44.6	266.5		226.9	52.3		985877	36239.1			1.6699e+06	32451.5			1.12629e+06		602893			39823.6	937991	658596			35061.1	507175			81655.9	862106		120491	36737.4	25792.1	471340	356756		670002		895008	2383218	1.03114e+06		843454	1.80229e+06	1.01234e+06		1.01493e+06	248528	1.001e+06		1.42823e+06	314623			1.963e-06	9.175e-10	5.62	76.64
FALSE	High	SAGIVTDSEAGPETSLLLNPHEGSTK	[K].SAGIVTDSEAGPETSLLLNPHEGSTK.[K]	1xPhospho [S/T]	2.76766e-07	5.71308e-05	1	1	1	23	AT1G70330.1	AT1G70330.1 [29-54]		equilibrative nucleotide transporter 1	AT1G70330.1	0	2690.26	26	100	100	100	0.01	0.489	0.711	0.982	1.625	0.903	0.812	1.667	0.238	0.902	0.59	0.232	0.488	0.287	6.64	6.64	6.64	-6.64	-1.03	-0.49	-0.03	0.7	-0.15	-0.3	0.74	-2.07	-0.15	-0.76	-2.11	-1.03	-1.8	1e-17	1e-17	1e-17	1e-17	0.218411	0.664485	0.916159	0.123586	0.912979	0.901607	0.382615	0.0650839	0.842574	0.522135	0.045125	0.24324	0.192277					99.41	126.92	106.14	23.6	217.68	45.44	55.74	26.03	113.8	43.65	45.44	71.35	53.54		91.6	127	92	115.4	187.5	104.2	93.7	192.4	44.6	93.9	57.6		87.76	81.93	98.37		22.23	116.89	41.44	49.77	28.49	80.72	44.45		4	3	2	1	2	2	2	2	2	2	3					34.9	73.2	271.9	397	195.6	358.9	36.2		60			334.5				177.7		338.3		246.4		520.5		49.4		195.2		106.7	427.9	205.1			84.3			56		276.6	75.6		88.7	135.5	53.5						37197.6	14495.8	144252	303937	85794.2	291639	39580.5		42359.4			262453				88494.5		161376		138983		223721		21541.2		97644.4		58108	43374.7	220973			40350.5			34416.2		325377	71184.6		48280.2	144139	54406.7			1.963e-06	2.539e-09	6.51	77.73
FALSE	High	SAGESDSQEELVVNIPK	[K].SAGESDSQEELVVNIPK.[V]	3xPhospho [S1(100); S5(100); S7(100)]	3.94092e-06	5.71308e-05	1	2	1	17	AT4G32620.2	AT4G32620.2 [144-160]	AT4G32620.2 3xPhospho [S144(100); S148(100); S150(100)]	Enhancer of polycomb-like transcription factor protein	AT4G32620.2; AT4G32620.1	0	2041.78	17	1.079	0.694	0.782	1.919	1.404	0.81	0.888	1.413	1.645	2.12	2.178	2.307	2.238	2.049	1.497	1.561	1.995	0.11	-0.53	-0.35	0.94	0.49	-0.3	-0.17	0.5	0.72	1.08	1.12	1.21	1.16	1.04	0.58	0.64	1	0.5485	0.860143	0.930223	0.294612	0.570876	0.8442	0.768568	0.206214	0.262137	0.140378	0.177392	0.135602	0.128015	0.201023	0.279313	0.182385	0.0577095	8.9	75.67	57.42	5.37	25.39	51.12	76.05	23.47	28.32	18.95	51.46	23.27	39.15	28.01	79.2	78.97	77.1	87.9	94.9	61.1	68.8	45.8	64.8	75.4	97.2	99.8	149.4	155.8	199.1		10.14	59.39	51.71	5.12	22.9	27.48	54.07	85.19	6.3	40.78	14.1	1	3	3	3	2	2	2	4	3	2	3	2	130.5				140.8	149.2		122	57.9		185.2	90.7		166.7	55.4	102.1			65.6	70.5			113.2	81.6			91.9	136.2	158	24.9	131.7	163.9		96.7	472.4	148.2		231.9		212.2		182.8	392.2	231.3		267.5	326.7		245289				253719	49889.6		157784	42902.5		341509	26903		64903.9	50053	135320			37636.3	59327.9			65069.4	77768.1			40394.8	100242	136040	21047.4	71784.4	150715		175897	774149	177250		430988		220039		363177	623696	247848		480476	561055			1.963e-06	5.688e-08	4.38	83.3
FALSE	High	SAGESDSQEELVVNIPK	[K].SAGESDSQEELVVNIPK.[V]	2xPhospho [S5(100); S7(100)]	4.44356e-08	5.71308e-05	1	2	4	122	AT4G32620.2	AT4G32620.2 [144-160]	AT4G32620.2 2xPhospho [S148(100); S150(100)]	Enhancer of polycomb-like transcription factor protein	AT4G32620.2; AT4G32620.1	0	1961.81	17	1.808	2.967	3.346	0.413	0.488	1.31	0.789	1.477	0.854	1.838	1.49	0.777	0.861	0.722	0.855	0.645	0.858	0.85	1.57	1.74	-1.28	-1.04	0.39	-0.34	0.56	-0.23	0.88	0.58	-0.36	-0.22	-0.47	-0.23	-0.63	-0.22	0.0727185	0.00192122	0.0021496	0.135519	0.119292	0.536459	0.46363	0.318647	0.941917	0.142988	0.622967	0.650637	0.826448	0.613255	0.649147	0.116847	0.734902	46.34	47.22	58.08	32.89	58.96	71.07	65.8	50.38	73.01	61.84	36.47	59.9	54.29	73.8	28.61	78.54	37.32	37	56.8	109.8	157.4	89.7	135	75.8	164.8	113.4	90.5	73.2	96.4	36.87	43.69	43.2	39.07	39.35	42.24	81.19	56.83	41.95	48.77	80.06	54.38	2	4	4	3	2	4	4	4	3	4	4	4	47.5	27.8			46.3	54.7	110.6	56.9	180.4	128.5	65	90.6		71.4	154.6	163.3			66.2	117.2	153.7	114.5	64.4	195	250.2	91.9	60.4	52.9	299.7	130.2	68.3	201.3		193.6	111.4	89	92.1	195.2	85.8	78.7	40.8	221.5	67.2	76.9	93	218.8	96.5	75.7	559999	62897.8			523495	114843	621840	461963	838732	1.10644e+06	752089	168816		174627	876744	1.35826e+06			238306	618841	767932	578844	232389	1.16562e+06	1.47445e+06	418819	166588	244435	1.61907e+06	690438	233679	1.16147e+06		2.21081e+06	1.14617e+06	667860	467353	2.27617e+06	826186	511972	244871	2.76085e+06	670421	517481	537036	2.46625e+06	1.03964e+06	493381		1.963e-06	2.99e-10	5.83	77.38
FALSE	High	SAGESDSQEELVVNIPK	[K].SAGESDSQEELVVNIPK.[V]	1xPhospho [S7(100)]	2.54039e-10	5.71308e-05	1	2	4	116	AT4G32620.2	AT4G32620.2 [144-160]	AT4G32620.2 1xPhospho [S150(100)]	Enhancer of polycomb-like transcription factor protein	AT4G32620.2; AT4G32620.1	0	1881.85	17	0.824	0.934	2.686	0.647	0.524	0.423	1.677	1.135	1.566	1.393	1.967	1.023	1.296	1.916	0.625	1.264	1.206	-0.28	-0.1	1.43	-0.63	-0.93	-1.24	0.75	0.18	0.65	0.48	0.98	0.03	0.37	0.94	-0.68	0.34	0.27	0.921301	0.867097	0.00431932	0.38864	0.106916	0.033296	0.236985	0.536858	0.151443	0.367884	0.237855	0.899048	0.623567	0.234981	0.0340803	0.225623	0.409567	81.39	87.16	101.45	92.62	47.02	46.37	87.32	30.06	9.99	54.12	45.63	39.56	38.38	64.8	56.68	47.18	56.2	53	43.7	49.5	147.7	83.1	91.7	128.6	88.1	135.9	90.7	151.7	136.3	93.5	47.81	34.78	72.65	33.18	20.93	12.51	41.1	36.18	37.2	40.34	77.61	4	4	4	4	4	4	4	4	4	4	4	4	44.9	150.7	12.1	49	30.2	33.9	79.4	44.1	56.9	29.3	33.8	59.9	295.4	98.4	173.8	39.7	32.2	75.6	71.6	75.7	59.2	82.1	80.4	100.4	119.9	110.9	89.6	116.9	59.4	130.4	56	102.5	75.4	144.7	100.1	175.7	99.5	44	105.9	64.9	113.6	247.2	111	158.9	109.3	130.4	111.8	413.3	1.23933e+06	796269	60825.2	243391	800364	166516	1.04426e+06	836553	618795	591182	914570	260826	5.16759e+06	562926	2.30643e+06	773249	72252.1	357054	603097	935500	691731	970986	678715	1.4037e+06	1.65364e+06	1.18203e+06	578380	1.26346e+06	750653	1.61673e+06	448485	1.38344e+06	189485	3.86544e+06	2.40927e+06	3085850	1.18032e+06	1.20183e+06	2.38465e+06	988128	1.5933e+06	7.21019e+06	2.59196e+06	2.50033e+06	1.47586e+06	3.43988e+06	2.81868e+06	6.30077e+06		1.963e-06	7.098e-13	6.45	70.82
FALSE	High	SAEPIKFEAEPSSGR	[K].SAEPIKFEAEPSSGR.[T]		0.000329297	5.71308e-05	1	1	1	5	AT3G52230.1	AT3G52230.1 [72-86]		hypothetical protein	AT3G52230.1	1	1604.79	15	0.01	0.01	0.766	1.236	0.01	0.01	1.134	1.051	1.248	0.834	1.698	0.01	0.305	0.01	0.01	0.224	0.01	-6.64	-6.64	-0.39	0.31	-6.64	-6.64	0.18	0.07	0.32	-0.26	0.76	-6.64	-1.71	-6.64	-6.64	-2.16	-6.64	1e-17	1e-17	0.977726	0.765052	1e-17	1e-17	0.82509	0.55307	0.549785	0.921281	0.37798	1e-17	0.0971816	1e-17	1e-17	0.0669856	1e-17			0	0			57.79	14.63	0	57.79	0		0			0		176.7			135.3	142.9	150.3	178.5	119.3	242.7		54.4							13.89		51.36					1			1	1	2	1	2	1		1					569.7										436.2					460.9			439.1	534.8				575.5			262.9	562.7		782.8											175.4								86064.1										75847.6					118061			157948	137263				112949			99157.3	136994		59836.3											83942.9						1.963e-06	1.024e-05	2.43	41
FALSE	High	SAGADIVGSDDLIEQIK	[K].SAGADIVGSDDLIEQIK.[G]		9.85532e-09	5.71308e-05	1	2	1	21	AT3G63490.1	AT3G63490.1 [197-213]		Ribosomal protein L1p/L10e family	AT3G63490.1; AT3G63490.2	0	1730.88	17	0.172	0.221	0.226	13.136	1.099	1.257	3.343	2.06	1.589	0.889	0.662	0.935	0.905	2.151	1.444	2.399	2.903	-2.54	-2.18	-2.14	3.72	0.14	0.33	1.74	1.04	0.67	-0.17	-0.59	-0.1	-0.14	1.11	0.53	1.26	1.54	0.00146688	0.00481275	0.0051988	1.19642e-05	0.872696	0.471373	0.0676121	0.0550641	0.310311	0.82436	0.858607	0.963757	0.888416	0.246969	0.39953	0.118818	0.107266	116.41	94.32	109.39	156.28	108.86	101.92	54.03	146.15	45.71	0	24.13	94.74	122.56	188.88	41.86	97.44	157.2	495.7	85.5	109.6	112.1	37.7	77.7	60	33.5	25	30.9	60	72.1	85.78	40.49	71.68	48.42		99.28	111.38		18.23	127.2	118.25	111.24	4	2	2	2	1	2	3	1	3	3	3	2	156	182.5	1101	1179.5	57.6		103.8			173.2	56.7		71		144.8					34.1		168		29.4		292.6	54.2	37.5				30.3		27	18.7	22.6	255.6	27		28	264.8	18.6		54.2	188.7	22.5			341084	76405.3	439510	464286	120689		108144			276605	121652		98352.2		152282					33388.2		157436		32593.4		247114	27732.1	32112.9				32437		57143.2	35656.6	31456.3	240309	58393.1		33762.8	294287	42948.6		67599.6	201956	47112				1.963e-06	5.13e-11	3.47	79.38
FALSE	High	SAFSLDQTNSVNR	[K].SAFSLDQTNSVNR.[N]	1xPhospho [S10(100)]	1.6182e-07	5.71308e-05	1	3	3	156	AT4G19040.2	AT4G19040.2 [425-437]	AT4G19040.2 1xPhospho [S434(100)]	ENHANCED DISEASE RESISTANCE 2	AT4G19040.1; AT4G19040.2; AT4G19040.3	0	1518.66	13	1.012	0.828	0.823	0.798	0.881	0.871	0.952	0.882	0.834	0.775	0.643	0.674	0.728	0.681	0.896	0.914	0.778	0.02	-0.27	-0.28	-0.32	-0.18	-0.2	-0.07	-0.18	-0.26	-0.37	-0.64	-0.57	-0.46	-0.55	-0.16	-0.13	-0.36	0.88922	0.751221	0.672937	0.607243	0.640216	0.689542	0.75664	0.813462	0.678099	0.666143	0.407778	0.32761	0.5325	0.353878	0.556185	0.654277	0.315106	37.3	48.04	43.48	50.69	28.96	49.94	34.62	25.67	34.19	26.69	37.67	20.68	34.33	21.37	21.1	28.74	22.9	105.2	106.5	90.4	93.3	137.7	119.2	110.4	106.7	89.7	84.7	83.5	72.7	40.57	15.82	28.45	27.33	28.3	28.18	32.43	23.36	36.95	6.19	15.82	13.34	4	4	4	4	4	4	4	4	4	4	4	4	103.8	111.9	189.1	75.2	106.2	120.1	112	81.6	127.1	61.9	92.2	93.1	112.7	81.1	119.7	65.1	81.1	134.9	147.4	170	72.2	113.2	131.7	148.4	66.3	102	151.3	125.3	68.8	110.1	125.1	108.6	40.6	84.7	111.9	99.7	76.9	87.5	86.1	88.2	64.2	83.2	87.8	94.6	57.6	78.9	72.7	76.3	10164757	2.09905e+06	3.38218e+06	1.32654e+06	9.98128e+06	2.09333e+06	5.22938e+06	5.49879e+06	4.908e+06	4.431e+06	8.86293e+06	1.44091e+06	7.00222e+06	1.64677e+06	5.63819e+06	4.50004e+06	646763	2.26338e+06	4.40875e+06	7.45304e+06	2.99529e+06	4.75553e+06	3.94645e+06	7.37167e+06	3.24754e+06	3.86075e+06	3.46702e+06	4.80582e+06	3.08609e+06	4.84984e+06	3.55484e+06	5.20387e+06	362530	8.03271e+06	9.55994e+06	6.21523e+06	3.24123e+06	8.48155e+06	6.88118e+06	4.76701e+06	3.19577e+06	8.62078e+06	7.28199e+06	5.28331e+06	2.7619e+06	7.38898e+06	6.50898e+06	4.12688e+06		1.963e-06	1.353e-09	4.8	52.99
FALSE	High	SAFSDTQSVLESR	[K].SAFSDTQSVLESR.[Y]	1xPhospho [S4(100)]	7.60233e-06	5.71308e-05	1	1	4	64	AT4G00820.1	AT4G00820.1 [205-217]	AT4G00820.1 1xPhospho [S208(100)]	IQ-domain 17	AT4G00820.1	0	1506.65	13	2.104	2.38	1.348	0.6	0.811	0.84	0.596	1.043	1.044	1.293	1.002	0.666	0.679	0.618	0.834	0.867	0.716	1.07	1.25	0.43	-0.74	-0.3	-0.25	-0.75	0.06	0.06	0.37	0	-0.59	-0.56	-0.69	-0.26	-0.21	-0.48	0.0482961	0.0196005	0.296682	0.371662	0.590924	0.832019	0.246161	0.679782	0.778822	0.449915	0.993223	0.419168	0.523995	0.410874	0.537576	0.696039	0.38197	95.59	70.83	66.78	51.76	65.32	50.13	75.82	77.06	73.41	65.07	59.95	51.92	55.1	56.56	47.22	41.8	47.36	33.3	115.9	114.6	75.4	93.5	127.7	136.5	123.2	126.2	85	82.9	85.7	69.02	57.81	35.29	51.52	68.69	50.08	47.98	37.34	31.8	31.78	32.72	46.12	3	4	4	4	2	4	4	4	3	4	4	4	35.6	107.4	36.3		26.9	158.7	172	100.4	126.4	123.2	59.4	157.5	33.8	119.9	114.1	59			173	59.9	154.9	124.7	210.5	48.7	136.5	161.9	201.6	46.9	173.1	104	196.4	88.2		74.3	137.4	140.2	76.6	63.6	111.7	128.7	80.3	75.6	148.2	101.5	87.6	33.5	130.6	99.4	406435	234800	75650.4		294208	322377	936077	788311	568936	1.02703e+06	665850	283926	244749	283701	626656	475302			603026	306068	748907	610358	735178	281805	778633	713928	538357	209686	905328	533606	650419	492941		820717	1.36782e+06	1.01892e+06	376175	717475	1.04081e+06	810988	465894	911733	1.43131e+06	660878	489232	365353	1.36211e+06	626958		1.963e-06	1.226e-07	3.58	66.07
FALSE	High	SAFQNESFVPAGKSPEPR	[K].SAFQNESFVPAGKSPEPR.[F]	1xPhospho [S14(100)]	7.03909e-08	5.71308e-05	1	1	1	77	AT3G54170.1	AT3G54170.1 [87-104]	AT3G54170.1 1xPhospho [S100(100)]	FKBP12 interacting protein 37	AT3G54170.1	1	2027.92	18	0.64	0.852	0.933	0.625	0.583	0.562	0.848	0.722	0.872	0.744	0.689	0.654	0.573	0.774	0.654	0.729	0.782	-0.64	-0.23	-0.1	-0.68	-0.78	-0.83	-0.24	-0.47	-0.2	-0.43	-0.54	-0.61	-0.8	-0.37	-0.61	-0.46	-0.36	0.568948	0.953115	0.943077	0.390092	0.312008	0.294253	0.660818	0.691409	0.948906	0.702892	0.623413	0.4552	0.379816	0.628945	0.168226	0.244067	0.520129	54.42	40.13	42.68	42.86	37.02	30.9	35.14	47.53	14.14	47.89	47.03	73.65	34.45	34.08	73.91	28.91	28.04	92.4	59.1	81	91.1	166	104.3	148.2	104.6	112.7	68.6	82.2	89.7	22.96	39.76	34.42	32.89	36.74	23.14	29.41	22.6	19.74	59.07	27.56	35.66	4	3	4	4	3	4	4	4	3	4	4	4	101.9	142.8	84.9	100.9	64.9	102.5		46.9	46.9	91.5	118.5	86.4	136.5	108.7	91.8	58.7		204.4	182.2	93.3	131	89.5	148.1	100	160.5	80.5	168.8	164.8	103.5	102.4	162.1	127.2		94.1	123.7	140.7	48.8	32.7	116.3	130.1	60.8	87.1	121.7	93.3	41.4	96.4	110.4	100.5	1.11143e+06	298237	168989	198231	678600	198888		351673	201500	728583	1.26845e+06	148841	943696	245770	481721	451330		381632	606575	455541	605329	418470	494034	553114	874924	339120	430611	704008	517339	501993	513003	678870		993924	1.17645e+06	977218	228753	352187	1.03549e+06	783156	337143	1.0047e+06	1.12361e+06	580186	220945	1.00478e+06	1.10043e+06	605815		1.963e-06	5.101e-10	4.6	54.83
FALSE	High	SAFGAIESGHSLYPK	[K].SAFGAIESGHSLYPK.[R]		8.71738e-06	5.71308e-05	1	1	1	10	AT5G48480.1	AT5G48480.1 [46-60]		Lactoylglutathione lyase / glyoxalase I family protein	AT5G48480.1	0	1563.78	15	0.773	0.925	0.851	1.667	1.491	2.185	1.417	0.977	1.044	1.536	2.02	0.379	0.598	0.382	0.235	0.259	0.237	-0.37	-0.11	-0.23	0.74	0.58	1.13	0.5	-0.03	0.06	0.62	1.01	-1.4	-0.74	-1.39	-2.09	-1.95	-2.08	0.725916	0.965434	0.863986	0.330986	0.379992	0.0629789	0.459733	0.761328	0.789986	0.266222	0.31343	0.0850095	0.44804	0.124477	2.96514e-08	7.62225e-08	7.34405e-07	33.98	63.77	16.59	41.27	52.1	83.21	73.81	58.68	88.26	64.17	85.67	69.24	75.31	76.42	68.04	70.87	90.86	154.2	124.1	157.9	134.9	100.4	84.2	69.1	118.7	149.8	30.4	35.8	40.6	39.64	23.59	43.75	39.55	49.41	53.62	68.24	56.4	88.75	32.31	37.46	58.07	4	4	4	4	4	4	4	4	4	4	4	4	138.9	128.2	122.5	257.4	146.1	104.8	83	109.9	80.1	121.7	153.3	231.9	218.3	118.6	98.9	114.8	21.4	104.2	94.2	80	23.9	62.6	115.1	84.8	34.1	90.6	39.5	148.4	36.9	75.4	165.6	139.9	480.7	84.4	175.4	95.8	21.6	28.5	42.8	24.2	38.3	25	52.2	24.5	17.9	25.4	48.7	69.5	3.29343e+06	582088	530487	1098950	3.32198e+06	441987	938423	1.79377e+06	748986	2.107e+06	3.56807e+06	868501	3.28191e+06	582729	1.1275e+06	1.92013e+06	41362.7	422954	681823	849415	240155	635895	834715	1.01959e+06	403587	830031	218995	1.37804e+06	400293	803744	1.13943e+06	1.62268e+06	1.03831e+06	1.93699e+06	3.62684e+06	1.44595e+06	220481	669098	828736	316506	461969	627507	1.04782e+06	331692	207444	575702	1.05461e+06	910576		1.963e-06	1.437e-07	3.35	58.67
FALSE	High	SAFELQHLLEFVK	[K].SAFELQHLLEFVK.[D]		1.68127e-05	5.71308e-05	1	1	1	5	AT2G32920.1	AT2G32920.1 [373-385]		PDI-like 2-3	AT2G32920.1	0	1560.84	13											100	100	100	100	0.167	0.101	0.028											6.64	6.64	6.64	6.64	-2.58	-3.3	-5.17											1e-17	1e-17	1e-17	1e-17	5.4555e-06	2.93745e-06	4.88452e-11															0	0	262.92									926.1	154.4	93.8	25.7												123.19									1	1	1	2																																	3475.4				579.5				352.2				367.6		25.3																																		205451				161705				116154				116749		15022.9			1.963e-06	3.099e-07	2.73	101.16
FALSE	High	SAEYMTHAPLGSLNSVGGVATEINAVNYVSPR	[R].SAEYMTHAPLGSLNSVGGVATEINAVNYVSPR.[S]	1xOxidation [M5]	1.86281e-13	5.71308e-05	1	1	1	14	ATCG00280.1	ATCG00280.1 [392-423]		photosystem II reaction center protein C	ATCG00280.1	0	3320.62	32																																																																																																																																																																																																									No Quan Values	1.963e-06	1.227e-15	5.14
FALSE	High	SAEYMTHAPLGSLNSVGGVATEINAVNYVSPR	[R].SAEYMTHAPLGSLNSVGGVATEINAVNYVSPR.[S]		8.92053e-13	5.71308e-05	1	1	1	7	ATCG00280.1	ATCG00280.1 [392-423]		photosystem II reaction center protein C	ATCG00280.1	0	3304.63	32																																																																																																																																																																																																									No Quan Values	1.963e-06	1.656e-15	4.99
FALSE	High	SAFSLDQTNSVNR	[K].SAFSLDQTNSVNR.[N]	2xPhospho [S4(100); S10(100)]	0.000173051	5.71308e-05	1	3	1	55	AT4G19040.2	AT4G19040.2 [425-437]	AT4G19040.2 2xPhospho [S428(100); S434(100)]	ENHANCED DISEASE RESISTANCE 2	AT4G19040.1; AT4G19040.2; AT4G19040.3	0	1598.62	13	1.11	0.954	0.653	0.864	0.909	1.187	0.91	1.138	0.721	0.783	0.781	0.609	0.849	0.727	0.888	0.772	0.729	0.15	-0.07	-0.61	-0.21	-0.14	0.25	-0.14	0.19	-0.47	-0.35	-0.36	-0.72	-0.24	-0.46	-0.17	-0.37	-0.46	0.586094	0.831508	0.391631	0.836324	0.800435	0.636803	0.63597	0.62462	0.471878	0.79615	0.707019	0.314773	0.741428	0.524593	0.60711	0.191298	0.266851	25.62	41.14	68.72	24	38.54	61.81	81.12	22.84	28.04	22.26	6.01	38.48	79.92	35.99	15.7	11.28	18.01	108	129.3	103	70.6	125	142.3	90.2	97.8	99.5	86.6	76.6	71.1	23.53	19.77	35.69	66.71	5.84	52.14	61.45	50.62	5.76	35.44	31.77	31.63	2	4	4	4	2	4	4	4	3	4	4	4	152.6	109.1			162.8	146.7	176.3	108.4	186.5	78.3	136.8	110.7	28.8	106.3	176.5	66.8			155.7	143.3	37	213.9	179.5	161	17.5	109.1	165.8	106.4	26.8	130.3	136.7	104.9		119	110.2	123.5	46.1	108.3	98.9	122.4	43.4	89.5	93.6	100.6	42.8	92.5	78	96.8	4.59407e+06	628926			4.69849e+06	785409	2.5305e+06	2.24557e+06	2.21247e+06	1.72075e+06	4.04323e+06	526185	549376	663354	2.5558e+06	1.41905e+06			1.43045e+06	1.93106e+06	471665	2.76013e+06	1.65331e+06	2.45598e+06	263093	1.26913e+06	1.16748e+06	1.25416e+06	370094	1.76253e+06	1.19365e+06	1.54505e+06		3.46673e+06	2.89191e+06	2.36588e+06	597039	3.22331e+06	2.43078e+06	2.03279e+06	664147	2.84737e+06	2.38318e+06	1.72682e+06	630529	2662532	2.14717e+06	1.61058e+06		1.963e-06	4.781e-06	3.92	49.77
FALSE	High	RSYSPGYEGAAAAAPDRDR	[R].RSYSPGYEGAAAAAPDRDR.[N]	1xPhospho [S4(100)]	9.10053e-10	5.71308e-05	1	1	3	38	AT3G55460.1	AT3G55460.1 [203-221]	AT3G55460.1 1xPhospho [S206(100)]	SC35-like splicing factor 30	AT3G55460.1	2	2089.91	19	0.756	0.785	0.745	0.791	0.698	0.998	0.765	1.203	0.965	1.175	0.96	0.519	0.638	0.646	0.683	0.717	0.772	-0.4	-0.35	-0.43	-0.34	-0.52	0	-0.39	0.27	-0.05	0.23	-0.06	-0.95	-0.65	-0.63	-0.55	-0.48	-0.37	0.822787	0.902178	0.748686	0.745108	0.441675	0.768925	0.617942	0.46522	0.927036	0.525488	0.889728	0.343369	0.567608	0.590993	0.279087	0.444551	0.642671	94.94	94.79	90.39	105.32	82.29	50.29	38.68	109.87	91.26	92.27	106.86	69.41	46.5	37.75	39.15	47.77	47.97	80.8	101.4	113.7	103	110.4	141.4	104	129.8	92.3	69.2	72.1	81.9	90.75	69.87	56.92	46.5	112.53	60.82	39.65	24.5	141.72	38.01	38.33	34.48	3	4	4	4	4	4	4	4	4	4	4	4	63.4	56.1	256.8		125.6	74	85.5	4.2	81.4	16.7	97.7	123.2	106.5	85.8	76.1	25.9	381.9	19.3	75.4	99.6	98	22.2	175.5	125.6	149.9	82.7	65.8	80.5	91.2	113.6	137.4	78.9	739	62	73.1	71.7	43.6	95.6	62.1	47.5	39.3	94.7	61.7	51.9	49	76.3	54.1	102.1	462650	78497.6	342390		879281	96172.8	297608	20866.5	234319	89252.9	700238	142069	493253	129855	267048	133540	226994	24158	168006	325430	302990	69388.6	392064	464786	546950	233146	112401	230078	305075	373002	291022	281761	491584	438106	465608	333108	137016	690516	369761	191605	145733	730966	381175	216185	175057	532396	360761	411852		1.963e-06	3.157e-12	5.1	35.66
FALSE	High	RSYSPGYEGAAAAAPDR	[R].RSYSPGYEGAAAAAPDR.[D]	2xPhospho [S2(100); S4(100)]	2.91313e-10	5.71308e-05	1	1	2	115	AT3G55460.1	AT3G55460.1 [203-219]	AT3G55460.1 2xPhospho [S204(100); S206(100)]	SC35-like splicing factor 30	AT3G55460.1	1	1898.75	17	1.183	1.411	1.416	0.582	0.575	0.762	0.67	1.154	1.059	1.227	0.762	0.645	0.744	0.661	1.011	0.993	1.124	0.24	0.5	0.5	-0.78	-0.8	-0.39	-0.58	0.21	0.08	0.3	-0.39	-0.63	-0.43	-0.6	0.02	-0.01	0.17	0.605725	0.368419	0.296084	0.165991	0.0934687	0.353019	0.176869	0.794855	0.836531	0.705226	0.570274	0.297104	0.444839	0.338924	0.95601	0.982412	0.582511	71.84	68.19	64.09	107.07	22.29	37.52	35.3	63.86	67.38	67.88	96.74	20.16	13.87	44.34	8.04	8.5	32.83	75	77.7	92.8	93	116.2	132.5	112.5	138.6	88.6	88.3	86.7	98.2	71.55	87.29	45.35	55.09	72.56	29.94	38.61	34.46	3.16	19	19.49	32.27	4	4	4	4	3	4	4	4	3	4	4	4	79.6	107.1	61.2	1.7	77.6	283.9	63.2	67.4	95	62.7	78.6	166.1	97.2	203	70.7	77.1		27	178.7	108.1	114	120.7	204.2	125.9	106.2	103.1	203.9	103.3	110.2	127.5	223	130.4		78.8	83.8	82.4	54.8	84.9	85.2	79.5	53.5	77.9	84.7	83.6	58.7	85.2	97.9	131.1	1.37999e+07	3.5562e+06	1.9352e+06	53593.7	1.28993e+07	8.75131e+06	5.22401e+06	8.04089e+06	6.48705e+06	7.93716e+06	1.33668e+07	4.54598e+06	1.0685e+07	7.2911e+06	5.89364e+06	9.41922e+06		801083	9.45343e+06	8.38805e+06	8.36748e+06	8.96696e+06	1.0825e+07	1.10614e+07	9197456	6.90242e+06	8.26469e+06	7.01006e+06	8.75018e+06	9.93207e+06	1.12127e+07	1.10601e+07		1.32221e+07	1.26636e+07	9.09527e+06	4.0816e+06	1.4557e+07	1.20444e+07	7.60262e+06	4.70896e+06	1.42683e+07	1.24163e+07	8.25921e+06	4.97662e+06	1.41237e+07	1.55063e+07	12555131		1.963e-06	8.292e-13	4.76	42.33
FALSE	High	RSYSPGYEGAAAAAPDR	[R].RSYSPGYEGAAAAAPDR.[D]	1xPhospho [S4(99.7)]	9.69473e-09	5.71308e-05	1	1	2	23	AT3G55460.1	AT3G55460.1 [203-219]	AT3G55460.1 1xPhospho [S206(99.7)]	SC35-like splicing factor 30	AT3G55460.1	1	1818.78	17	0.671	0.488	0.658	0.691	0.592	0.498	0.81	0.793	0.671	0.659	0.322	0.483	0.487	0.58	0.939	0.985	1.034	-0.58	-1.03	-0.6	-0.53	-0.76	-1.01	-0.3	-0.33	-0.58	-0.6	-1.64	-1.05	-1.04	-0.79	-0.09	-0.02	0.05	0.682245	0.254898	0.574133	0.455506	0.306749	0.274926	0.596178	0.88047	0.526013	0.621814	0.110657	0.221128	0.26025	0.358561	0.991171	0.925528	0.813674	56.03	26.61	28.26	39.05	51.29	34.6	26.93	48.06	47.55	47.7	42.77	35.8	32.42	26.53	49.26	42.49	45.6	143.2	71.8	64.9	92.7	174.9	138.7	138	117.8	61.2	66.9	64.3	65.7	32.84	40.7	16.49	23.19	37.64	23.41	35.3	20.91	34.1	33.64	27.8	19.32	4	4	4	4	3	3	4	4	4	4	4	3	71.7	163.2	158.8	169.4	108	128.3	55.5	60.3	65.8	67.6	93.1	78.6	102.4	131	106	72.7		286.8	196.6	132.9		172.9	155.9	107.3	68.5	167.7	176.9	143.6	90.9	152	140.6	124.9	53.5	88.5	89.4	44.2	74.4	91.7	36.5	76.1	76.9	88.6	68.1	43.2	58.4	86.6	73.8		689835	300604	278894	293354	996074	219478	254508	398775	249263	474824	878793	119427	624404	261012	490212	492733		472118	577107	571865		712813	458571	523135	329358	622916	397827	540875	400375	657132	392139	587495	46857.7	823783	749988	270261	307523	871997	286608	404032	375698	900310	554026	237071	275060	795931	648890			1.963e-06	5.022e-11	5.66	38.64
FALSE	High	RRDSEESLLLDSR	[R].RRDSEESLLLDSR.[I]	1xPhospho [S4(100)]	4.1054e-07	5.71308e-05	1	1	4	46	AT2G32040.1	AT2G32040.1 [64-76]	AT2G32040.1 1xPhospho [S67(100)]	Major facilitator superfamily protein	AT2G32040.1	2	1655.77	13	1.13	1.08	1.136	0.473	3.036	0.63	0.915	0.178	1.138	0.734	0.882	3.629	0.727	1.296	1.142	1.156	1.473	0.18	0.11	0.18	-1.08	1.6	-0.67	-0.13	-2.49	0.19	-0.45	-0.18	1.86	-0.46	0.37	0.19	0.21	0.56	0.533177	0.614798	0.55053	0.158252	0.00836018	0.217391	0.763402	0.000391455	0.576065	0.668499	0.88518	0.0155104	0.54439	0.69691	0.458168	0.427251	0.104604	86.47	91.53	86.16	91.78	83.28	90.93	76.82	81.02	77.75	74.15	104.98	85.63	75.81	71.43	54.62	62.45	80.9	73.7	81.7	71.3	81.8	155.8	27.7	150.2	110.8	74.5	100.7	109.9	161.8	78.87	67.01	64.13	52.04	56.27	69.85	81.45	59.76	76.76	51.58	34.46	37.54	4	4	4	4	3	4	4	4	3	4	4	4	66.4	148.6	59.9	12.3	74.5	169.2	35.7	65.5	52.9	54.3	68.5	167.8	81.5	156.3	57.6	60		133.2	233.2	70.7	21.2	56.6	26.5	9.9	193.9	76.1	411.5	85	139.6	47.4	187.4	64.3		63.7	62.3	213.5	68.8	98.5	75.2	189.2	61.4	102.1	86.4	141.9	107.3	80.3	178.5	183.5	2.32768e+06	998097	383190	77493.8	2.50349e+06	1.05563e+06	596106	1.58117e+06	731417	1.38961e+06	2.3584e+06	929179	1.81094e+06	1.1357e+06	971961	1482793		799745	2.49632e+06	1.10907e+06	315468	851395	283950	176168	3.39677e+06	1030230	3.37494e+06	1.16712e+06	2.24274e+06	746843	1.90674e+06	1.1023e+06		2.16287e+06	1.90566e+06	4.76477e+06	1.03793e+06	3.41383e+06	2.15231e+06	3.66186e+06	1.09497e+06	3.78513e+06	2.56296e+06	2.83805e+06	1.84082e+06	2.6921e+06	5.71853e+06	3.55522e+06		1.963e-06	4.033e-09	3.62	43.07
FALSE	High	RQSVEVVVPR	[R].RQSVEVVVPR.[R]	1xPhospho [S3(100)]	7.49851e-07	5.71308e-05	1	1	1	64	AT4G27060.1	AT4G27060.1 [412-421]	AT4G27060.1 1xPhospho [S414(100)]	ARM repeat superfamily protein	AT4G27060.1	1	1248.65	10	0.671	0.876	1.145	0.376	0.415	0.199	0.279	0.784	1.779	1.549	0.228	0.359	0.155	0.185	0.904	0.978	1.147	-0.58	-0.19	0.2	-1.41	-1.27	-2.33	-1.84	-0.35	0.83	0.63	-2.13	-1.48	-2.69	-2.43	-0.15	-0.03	0.2	0.563676	0.997584	0.533437	0.032397	0.0129765	1.57825e-05	0.00019326	0.757965	0.0754237	0.219354	0.0323887	0.0311469	0.00011649	0.000626256	0.755206	0.964587	0.508653	45.24	36.31	56.28	45.38	46.85	40.6	49.68	74.31	54.65	59.5	61.84	62.54	21.88	35.8	29.19	33.18	31.77	78.5	44.8	60.5	71	176.3	116.8	262.1	224.6	40.2	42	40.7	42.4	22.27	32.86	29.61	43.02	47.13	40.48	30.97	38.56	26.17	17.82	8.69	27.33	4	4	4	4	4	4	4	4	4	4	4	4	45.7	73.5	77.2	77	50.5	66.6	36.5	32.9	49.8	38.7	67.5	77.1	92	114.2	50.3	47.3	205.3	223.6	139	60.3	110.7	113.1	172.5	59.6	251.8	250.5	392.7	194.9	198.5	233.5	388	175	31.3	47.4	29	48	42.9	38.2	28.3	42.4	41.8	38.1	34	39.9	44.4	32.1	37.2	59.2	2.00901e+06	619530	620184	610306	2.13148e+06	521442	766228	996503	863392	1.24485e+06	2.9157e+06	535679	2.56684e+06	1.04115e+06	1.06339e+06	1.46698e+06	735396	1684298	1866895	1.1883e+06	2.06392e+06	2.13415e+06	2.32115e+06	1.32934e+06	5536617	4.25884e+06	4041566	3.35909e+06	4.00026e+06	4617931	4.95279e+06	3.76673e+06	125566	2.02003e+06	1111140	1.34352e+06	812060	1.66309e+06	1.0163e+06	1.02877e+06	935683	1.7736e+06	1265761	1.00154e+06	955405	1.34973e+06	1.49455e+06	1.43991e+06		1.963e-06	8.145e-09	3.24	40.9
FALSE	High	RQSSEIVPEPAAYGVVEDNL	[R].RQSSEIVPEPAAYGVVEDNL.[-]	2xPhospho [S3(100); S4(100)]	1.93833e-05	5.71308e-05	1	1	1	23	AT2G16250.1	AT2G16250.1 [896-915]	AT2G16250.1 2xPhospho [S898(100); S899(100)]	Leucine-rich repeat protein kinase family protein	AT2G16250.1	1	2333.01	20	0.638	0.961	1.258	1.079	1.235	1.008	1.27	0.528	1.651	1.267	3.597	4.901	2.372	3.127	0.977	1.213	1.102	-0.65	-0.06	0.33	0.11	0.3	0.01	0.34	-0.92	0.72	0.34	1.85	2.29	1.25	1.64	-0.03	0.28	0.14	0.846547	0.519537	0.33457	0.966837	0.835453	0.779632	0.690285	0.624879	0.228089	0.397229	0.0266672	0.0162111	0.135434	0.0505443	0.928203	0.483712	0.688183	96.55	112.07	119.17	86.86	75.44	74.62	105.63	117.88	66.94	85.06	62.4	115.73	48.43	95.8	70.66	29.68	44.02	47	24	88	95.5	47.3	19.2	92.9	59.9	171.6	166.2	201.2	187.3	106.78	127.83	77.17	60.26	60.05	123.04	54.41	114.64	20.52	61.19	15.58	36.62	3	4	3	4	2	3	4	4	3	4	3	4	196.2	46.5	22.1		170.1	27	15.5	20.9	87.1		158.4	21.2	75.3	21.6	118.6	146.9			29.7	73.6	19		13	133.2	122.9	120.2	25.9	70.2	294.9	60.3	22.9	58.3		207	169.9	136.8	53.7	245.5	266.2	110.2		251.1	199.1	189.3	129.6	293.4	220.8	155.7	718988	32646.8	14797.6		597775	17587.5	27126.2	52746.8	125732		569757	12295.3	174893	16434.4	209017	379557			33257	120731	29437.2		14568.5	247335	225017	170189	22196.5	100780	494944	99364.5	24308.9	104436		734352	542799	319055	84656.2	889568	796118	222858		972544	617487	395575	232451	1.02767e+06	739431	315086		1.963e-06	3.669e-07	4.48	94.76
FALSE	High	RQSQISIPHSATK	[R].RQSQISIPHSATK.[K]	1xPhospho [S3(100)]	8.76445e-05	5.71308e-05	1	2	2	28	AT3G54760.2	AT3G54760.2 [636-648]	AT3G54760.2 1xPhospho [S638(100)]	dentin sialophosphoprotein-like protein	AT3G54760.1; AT3G54760.2	1	1532.76	13	0.696	0.495	0.585	0.922	1.2	0.595	0.69	0.252	0.721	0.38	0.505	1.1	0.39	0.372	0.909	0.608	0.547	-0.52	-1.01	-0.77	-0.12	0.26	-0.75	-0.54	-1.99	-0.47	-1.4	-0.99	0.14	-1.36	-1.43	-0.14	-0.72	-0.87	0.888976	0.440643	0.572564	0.922166	0.763176	0.552231	0.429731	0.0212019	0.729629	0.146569	0.495588	0.808318	0.249241	0.209079	0.971175	0.371181	0.41421	41.54	44.33	30.99	73.29	113.7	61.37	85.26	109.49	70.18	100.25	75.09	103	56.37	85.24	68.04	68.08	54.18	163.9	114.1	74.2	93.5	177.8	72.5	134.2	110	81.3	73.9	55.6	49.1	26.52	42.62	37.97	31.6	95.53	85.52	45.38	75.14	95.89	34.52	40.27	29.76	4	4	4	4	4	4	4	4	4	4	4	4	81.7	134.2	161.1	148	106.4	136.5	90.5	41	103.6	58.2	70.1	42.3	96.2	92.2	70.2	44.2	584.8	139.7	167.4	77.2	163	17.3	133.4	29.2	168.2	79.2	174.9	70.7	154.2	16.5	174.6	58	293.5	48.1	57.4	85.1	80.1	50.5	48.3	97.5	60.5	27.1	37.8	69.3	49.8	36.2	49.3	24.8	318663	100261	114726	103926	397887	94683.8	168273	110148	159327	165686	268327	26028	237975	74544.2	131577	121606	185661	93277.2	199249	134810	269325	28965.1	159130	57644.2	327892	119365	159538	108022	275432	28987.5	197586	110770	104284	181595	195373	211172	134275	194666	153691	209828	119920	111587	124658	154227	95012.4	134952	175679	53540		1.963e-06	2.144e-06	3.27	27.59
FALSE	High	RQSQEELSDGGTTNGGEITPYGSFK	[K].RQSQEELSDGGTTNGGEITPYGSFK.[R]	2xPhospho [S3(100); S8(100)]	4.1054e-07	5.71308e-05	1	2	2	11	AT3G10030.1	AT3G10030.1 [118-142]	AT3G10030.1 2xPhospho [S120(100); S125(100)]	aspartate/glutamate/uridylate kinase family protein	AT3G10030.2; AT3G10030.1	1	2818.16	25	2.601	2.138	1.877	0.397	2.238	1.326	1.979	0.461	0.64	0.328	1.116	0.788	1.152	1.608	0.483	0.98	0.524	1.38	1.1	0.91	-1.33	1.16	0.41	0.98	-1.12	-0.64	-1.61	0.16	-0.34	0.2	0.69	-1.05	-0.03	-0.93	0.0214282	0.0365917	0.0952773	0.14051	0.14788	0.453367	0.177145	0.362282	0.482639	0.155217	0.692352	0.805743	0.72978	0.33305	0.107031	0.88203	0.163178	0	0	73.99	6	104.7	0	106.26	102.94	6	96.14	58.32	92.84	2.14	80.52	14.93	14.92	52.99	61.7	160.5	131.9	115.8	155.5	71.7	99.5	42.4	117	56.6	114.6	72.7				63.15	27.16	100.44		110.74	57.05		2.04	30.87	1	1	1	2	3	3	1	3	3	1	2	2			109.6				285.1		234.3					127.2	332.5			287.4	167.6	276.2	433.7		127.4	47.6	176.7				410.1	75.3		54.9	487.4	186.9		207.8				100.4		206.6		200.7		161.1		103.4			53489.2				363263		246848					70470.4	427398			131507	136707	330432	490985		104165	64525.2	236057				502034	90464.5		71786.5	118668	483658		353608				148172		583634		305947		411561		152619		1.963e-06	4.03e-09	5.18	65.14
FALSE	High	RQSPDDTVYDHYR	[K].RQSPDDTVYDHYR.[T]	1xPhospho [S3(100)]	1.34993e-09	5.71308e-05	1	1	2	135	AT1G79160.1	AT1G79160.1 [173-185]	AT1G79160.1 1xPhospho [S175(100)]	filamentous hemagglutinin transporter	AT1G79160.1	1	1731.71	13	0.978	1.01	1.041	0.589	0.596	0.767	0.733	0.983	0.76	0.69	0.553	0.702	0.8	0.867	0.951	1.063	1.118	-0.03	0.01	0.06	-0.76	-0.75	-0.38	-0.45	-0.03	-0.4	-0.54	-0.86	-0.51	-0.32	-0.21	-0.07	0.09	0.16	0.910626	0.710374	0.705179	0.340132	0.208472	0.589997	0.418753	0.824823	0.545087	0.592783	0.319349	0.472211	0.710093	0.761047	0.916234	0.673411	0.559217	32.03	25.07	28.32	16.41	57.48	50.39	63.84	61.94	32.74	48.02	11.79	61.42	24.77	29.49	13.35	17.25	12.21	91.9	83.6	90	88.7	154.3	130.4	107.7	106.4	86.6	80.5	87.7	92.3	27.13	31.53	29.13	31.35	19.56	54.35	54.04	69.56	7.3	20.8	12.96	9.5	4	4	4	4	4	4	4	4	3	4	4	4	85.3	94.8	91	47.8	74.4	109.1	48.8	86.2	51	84.1	88.3	109.7	104	96.7	47.7	74.7	161.8	151.6	144.1	99.9	249.6	96.5	161.8	73.3	247.7	94.7	112.4	94.1	276.6	65.5	102	102		73.7	82.9	84.7	109	75.8	78.3	70.6	77.8	90.7	98.3	74.7	82.9	80.9	98.2	94.2	1.74344e+06	371058	339580	175947	1457880	396775	475617	1.21242e+06	410854	1.25588e+06	1.77161e+06	354021	1.34761e+06	409697	468886	1.07683e+06	269284	530552	899508	914445	2.16107e+06	845778	1.01155e+06	759343	2.53056e+06	747734	537392	753429	2.59016e+06	602038	604827	1.0199e+06		1.45956e+06	1.47877e+06	1.10183e+06	958668	1.53313e+06	1.30695e+06	796740	808283	1.96035e+06	1.70055e+06	870905	829354	1.58078e+06	1.8341e+06	1.06424e+06		1.963e-06	5.004e-12	5.57	30.41
FALSE	High	RQPSLVFDREQEVR	[R].RQPSLVFDREQEVR.[K]	1xPhospho [S4(100)]	0.000553945	5.71308e-05	1	1	1	158	AT5G42950.1	AT5G42950.1 [524-537]	AT5G42950.1 1xPhospho [S527(100)]	GYF domain-containing protein	AT5G42950.1	2	1838.89	14	0.379	0.53	0.503	1.28	0.641	0.587	0.584	0.776	1.175	1.204	0.638	0.585	0.417	0.433	0.851	0.825	0.814	-1.4	-0.91	-0.99	0.36	-0.64	-0.77	-0.78	-0.37	0.23	0.27	-0.65	-0.77	-1.26	-1.21	-0.23	-0.28	-0.3	0.055797	0.175672	0.0932537	0.658792	0.199172	0.152727	0.0821386	0.746893	0.50949	0.512062	0.428717	0.228989	0.0695222	0.108358	0.601344	0.450208	0.630977	72.21	64.47	53.67	56.61	50.63	33.15	37.33	40.67	39.71	40.46	86.42	43.69	52.35	52.48	88.67	89.82	80.85	164.9	64	88.4	82.9	128.8	106.7	150.1	141.9	83.2	58.1	63.1	67.8	58.92	37.54	41.99	21.76	30.95	17.89	9.14	33.79	74.44	64.82	63.04	42.24	4	4	4	4	4	4	4	4	4	4	4	4	144.6	71.8	157.8	312.3	73.7	31.9	46.7	76	38.7	120.6	75.5	86.8	85.3	67.6	64.3	101.8	146.2	164.7	95.3	86.7	114.7	98.2	73.1	97.3	133	142.3	124.7	154.2	213.2	148.5	113.9	105.2	184.7	108	27.1	53.9	144.2	49.2	42.7	57.5	142.4	47.5	38.5	70.4	99.1	47.4	39.3	81.4	5.33884e+06	507984	1.06379e+06	2.07671e+06	2610572	209403	821939	1.93024e+06	562921	3251283	2.73785e+06	506437	1.99803e+06	517067	1.14177e+06	2.65013e+06	439448	1.04133e+06	1.07397e+06	1433058	1.79454e+06	1.55468e+06	825716	1.82133e+06	2.45415e+06	2.0294e+06	1.0771e+06	2.22971e+06	3.60654e+06	2.46526e+06	1.21976e+06	1.90065e+06	621498	3.85974e+06	873638	1.26651e+06	2.2906e+06	1.79814e+06	1.28683e+06	1.17218e+06	2.67274e+06	1.85536e+06	1.20168e+06	1.48282e+06	1.79037e+06	1.67271e+06	1.32639e+06	1.66124e+06		1.963e-06	1.906e-05	3.18	47.71
FALSE	High	RQPSLPSAGVVAGENEHKPASAALPTDFMK	[R].RQPSLPSAGVVAGENEHKPASAALPTDFMK.[N]	1xOxidation [M29]; 1xPhospho [S4(100)]	1.70837e-09	5.71308e-05	1	3	1	22	AT3G13060.2	AT3G13060.2 [565-594]	AT3G13060.2 1xPhospho [S568(100)]	evolutionarily conserved C-terminal region 5	AT3G13060.2; AT3G13060.4; AT3G13060.6	1	3201.54	30	0.657	0.01	0.651	0.872	0.875	0.01	0.262	0.654	1.249	1.729	1.484	0.01	0.01	0.01	0.01	0.01	0.01	-0.61	-6.64	-0.62	-0.2	-0.19	-6.64	-1.93	-0.61	0.32	0.79	0.57	-6.64	-6.64	-6.64	-6.64	-6.64	-6.64	0.938205	1e-17	0.720473	0.779065	0.825762	1e-17	0.0132091	0.783379	0.453849	0.17963	0.387968	1e-17	1e-17	1e-17	1e-17	1e-17	1e-17	0		0	99.52	76.17		58.58	60.76	87.79	76.08	99.52							122.1	80.1		79.5	140	91.6	174.9	303.9	207.8								78.82	64.63	89.27	49.7					1	1		1	2	2	4	3	1							206.7			135.7						134.6						444.8	126.4			254.1	94.7	81.3	896.2	368.1	238.3		718.1	514.7	234.1	351.9																			71118.8			123658						163099						259484	108142			148563	91748.1	77658.7	661627	164560	178338		616834	285363	218904	61261.2																	1.963e-06	6.588e-12	6	66.88
FALSE	High	RQPSLPSAGVVAGENEHKPASAALPTDFMK	[R].RQPSLPSAGVVAGENEHKPASAALPTDFMK.[N]	1xPhospho [S4(100)]	1.35923e-14	5.71308e-05	1	3	1	17	AT3G13060.2	AT3G13060.2 [565-594]	AT3G13060.2 1xPhospho [S568(100)]	evolutionarily conserved C-terminal region 5	AT3G13060.2; AT3G13060.4; AT3G13060.6	1	3185.54	30	37.187	4.023	0.916	0.094	8.757	0.918	0.174	0.836	0.743	0.674	3.474	5.212	8.837	2.122	4.468	1.024	0.172	5.22	2.01	-0.13	-3.41	3.13	-0.12	-2.52	-0.26	-0.43	-0.57	1.8	2.38	3.14	1.09	2.16	0.03	-2.54	1e-17	0.001494	0.750782	0.000144763	5.28999e-12	0.974038	0.00138798	0.952746	0.705252	0.753938	0.0811772	0.000287539	9.29715e-05	0.223271	1e-17	0.872968	1.33772e-09	132.61	142	147.88	158.86	159.7	138.1	134.31	116.88	118.94	98.69	116.26	20.3	135.34	104.64	77.84	134.88	253.57	4.6	249.8	30.7	6.2	49.1	82.9	36.5	23.4	96.7	432.2	125.5	62.4	153.26	136.34	135.22	129.03	92.12	75.6	97.15	101.12	145.84		147.9	66.37	3	2	4	2	2	3	4	4	3	1	3	4	3.4	0.5		46.1	1343.7		24.6		17.9	139.7	1.1	27.8		1	20.9		16.4	77.7			60.3	69.9	6.2		50.6	13.9	1.6	78.9	72.8	21.4	13.5	9.1	46.2	988.6	70.4		314.5				91.4	1012		19.4	47.4	43.5	0.3	47.5	120954	3576.23		298586	4.63798e+07		422101		254445	3.67289e+06	37564.8	157820		7151.13	362066		48073.8	478955			920086	1.07877e+06	67866.7		909640	193537	13699.4	1.11206e+06	1.20038e+06	346280	141123	159406	151350	3.44511e+07	2209451		4.86851e+06				1.67143e+06	3.85035e+07		397395	835108	1.49677e+06	8813.39	943661		1.963e-06	7.446e-16	6.36	72.88
FALSE	High	RQNTSEGPEFEAK	[K].RQNTSEGPEFEAK.[I]	1xPhospho [T4(100)]	5.64028e-07	5.71308e-05	1	2	3	58	AT3G13235.1	AT3G13235.1 [367-379]	AT3G13235.1 1xPhospho [T370(100)]	ubiquitin family protein	AT3G13235.1; AT3G13235.3	1	1572.67	13	0.559	1.305	0.816	0.561	0.623	0.608	1.035	0.522	0.883	0.426	0.793	1.104	0.677	1.527	0.81	0.94	0.925	-0.84	0.38	-0.29	-0.83	-0.68	-0.72	0.05	-0.94	-0.18	-1.23	-0.33	0.14	-0.56	0.61	-0.3	-0.09	-0.11	0.38601	0.326705	0.897439	0.245761	0.372214	0.338596	0.971835	0.348832	0.954948	0.189366	0.720959	0.903116	0.531931	0.447691	0.49886	0.922034	0.938122	78.51	60.03	71.78	88.21	87.63	61.67	82.28	90.53	89.81	95.9	61.66	83.17	37.91	83.59	45.96	24.44	38.58	83.3	62.6	86.8	82.8	148.3	84.9	161.2	75	109.8	103.2	102.3	99.9	71.15	55.29	36.61	41.02	82.93	74.8	52.84	75.34	26.41	37.63	10.55	38.68	4	4	4	4	4	4	4	4	4	4	4	4	50.8	54.4	98.5	207.8	47.2	19.8	64.1	94.2	71.2	140.6	70.9	81.8	83.2	40	63.8	112.7	106	408.1	66	160.6	33.5	196.5	57	97.9	37	197.9	160.3	125.5	26.5	168.7	46.5	93.5	76.8	101.5	140.4	92	109.6	77.4	41.8	106.5	107.4	87.2	92.9	85.9	103.2	152.3	67.4	74.9	609199	124982	215647	448464	542950	42284.4	366400	777319	336296	1.23043e+06	833881	154886	632377	99440.7	367794	952401	103433	837552	241643	861820	169999	1.00974e+06	208843	594811	221687	916211	449332	589077	145729	908684	161779	548636	83917.8	1.17738e+06	1.46783e+06	702084	565225	916869	409189	704455	654242	1.10455e+06	942370	587020	605199	1.74541e+06	738552	495854		1.963e-06	5.825e-09	4.13	13.91
FALSE	High	RQNNDQNEEEEEEEEEEDGNNNGNR	[R].RQNNDQNEEEEEEEEEEDGNNNGNR.[R]		4.30798e-05	5.71308e-05	1	1	1	8	AT2G32980.1	AT2G32980.1 [259-283]		HAUS augmin-like complex subunit	AT2G32980.1	1	3020.16	25	12.408	7.923	16.129	0.052	18.101	0.532	1.655	0.157	0.795	0.251	0.09	3.412	0.14	0.51	1.834	1.18	1.871	3.63	2.99	4.01	-4.26	4.18	-0.91	0.73	-2.67	-0.33	-1.99	-3.48	1.77	-2.83	-0.97	0.87	0.24	0.9	2.64027e-08	2.13434e-06	1.31516e-09	3.52015e-06	6.04527e-07	0.372964	0.359059	0.0200576	0.823966	0.0406814	0.00346183	0.0900878	0.00143836	0.430335	0.150023	0.631022	0.28759	35.79	50.33	8.84	125.81	103.02	52.96	93.31	144.1	125.83	131.11	125.2	132.14	45.39	121.64	72.87	45.29	43.35	13.5	167.3	106.8	217.4	258.8	7.5	205.7	85.1	23.2	42.5	28.9	43.4	5.24	32.06	47	64.82	110.01	158.03	18.71	102.52	32.83	126.34	45.16	49.11	2	4	2	4	3	3	4	3	2	4	3	2	13.3	14.3			104.8	149.3	229.6	195.7			77.3	154.2	241.6	5.5	217.2	227.2	877.4	264.5	40		223.8		6.3	7.6	212.3	162.7	208.2	259.1	220.4		7.5	86.9			18.7	30	260.7	47.8	39.5	14.1		16	29.5	42.5			30.9	63.7	37521	7740.46			284174	75075.4	309526	380662			214372	68823.1	433042	3195.19	295359	453021	201919	128028	34539.9		268047		5424.8	10910.5	299940	177683	137660	286824	285433		6153.97	120235			46115.6	54010.9	316946	133613	91115.7	21969.3		47851.4	70558.8	68539.6			79706.7	99455.3		1.963e-06	9.301e-07	2.92	13.83
FALSE	High	RQIYYEQHGGETLICSDSEEEPEPEEEKR	[R].RQIYYEQHGGETLICSDSEEEPEPEEEKR.[E]	1xCarbamidomethyl [C15]; 2xPhospho [S16(100); S18(100)]	1.21587e-11	5.71308e-05	1	3	1	36	AT4G02020.1	AT4G02020.1 [155-183]	AT4G02020.1 2xPhospho [S170(100); S172(100)]	SET domain-containing protein	AT4G02020.4; AT4G02020.2; AT4G02020.1	2	3697.5	29	0.828	0.939	0.692	0.972	1.397	1.879	1.42	0.576	0.471	0.474	0.751	1.119	1.37	1.122	0.901	0.98	0.865	-0.27	-0.09	-0.53	-0.04	0.48	0.91	0.51	-0.8	-1.09	-1.08	-0.41	0.16	0.45	0.17	-0.15	-0.03	-0.21	0.781967	0.936152	0.479717	0.904213	0.490691	0.179963	0.55419	0.408551	0.138047	0.220556	0.647409	0.934672	0.591128	0.803385	0.806109	0.956059	0.768371	21.75	16.52	0	0	23.51	30.02	4.54	27.21	13.56	4.54	7.51	25.25	21.54	36.72	23.88	34.54	32.04	137	113.4	128.7	94.8	140.9	81.2	66.3	66.8	105.8	90.8	90.9	83.3		20.53	29.87			25.52	12.88	31.93	24.19	10.52	22.24	17.03	1	2	3	1	1	2	2	3	3	2	2	2	284.3				272.3			203.3	267	161.5	300.5				196.7					292.4	140.3			202.1	125.6			150.8	138.5	228.9		134.4		231.3	219.6	143.1		203	174.9			220.9	160.9			195		153.1	1.5658e+06				1.4384e+06			770460	579867	649552	1.62484e+06				521106					720873	327477			564464	345733			325236	349506	566735		362225		1.23349e+06	1.05478e+06	501759		1.10593e+06	786348			1286291	749941			1.02669e+06		465801		1.963e-06	2.029e-14	7.01	53.04
FALSE	High	RQGSSGIVFDDR	[R].RQGSSGIVFDDR.[L]	1xPhospho [S4(100)]	6.88887e-06	5.71308e-05	1	3	2	160	AT1G15400.3	AT1G15400.3 [13-24]	AT1G15400.3 1xPhospho [S16(100)]	hypothetical protein	AT1G15400.2; AT1G15400.1; AT1G15400.3	1	1416.63	12	0.93	0.815	0.92	1.204	1.048	0.937	1.116	0.879	1.103	0.965	1.263	1.271	1.001	1.039	0.928	0.938	0.794	-0.1	-0.3	-0.12	0.27	0.07	-0.09	0.16	-0.19	0.14	-0.05	0.34	0.35	0	0.06	-0.11	-0.09	-0.33	0.971239	0.852345	0.981184	0.620288	0.862704	0.93696	0.719454	0.97954	0.621975	0.908198	0.650169	0.576763	0.918386	0.954316	0.766947	0.91737	0.418194	44.69	59.12	43.77	72.86	35.39	48.35	30.92	71.03	60.78	70.75	58.83	31.38	48.74	52.87	34.14	37.52	51.75	95.6	89.4	98.7	93.7	94.6	88.1	107.6	82.7	116.4	118.1	120.3	94.9	50.64	30.49	41.86	23.48	71.09	17.79	28.07	14.47	21.32	32.46	41.06	41.91	4	4	4	4	4	4	4	4	3	4	4	4	72.7	103.2	205.9	90.8	84.2	136.9	97.3	67.9	146.3	59.2	74.1	134.8	95.6	94.2	116.4	63.7	10.7	167.7	119.3	76.9	89.4	89.1	105.4	67.3	74.4	104.5	149.8	113.6	82.3	85.1	107.5	79.5		117.9	97.9	149.4	58.8	110.3	137.4	129.6	45.1	109.1	142	136	60.2	67.7	136.3	136.7	3.80564e+06	1.03433e+06	1.96773e+06	855362	4.22322e+06	1.27395e+06	2.42672e+06	2.44511e+06	3.01844e+06	2.26099e+06	3.80677e+06	1.11367e+06	3.17234e+06	1.02171e+06	2.92817e+06	2.34923e+06	45685.1	1.50235e+06	1.9065e+06	1.80049e+06	1.98167e+06	1.99833e+06	1.68667e+06	1.78614e+06	1.94678e+06	2.11288e+06	1.83403e+06	2.32793e+06	1.97334e+06	2.00136e+06	1.63218e+06	2.03442e+06		5.97352e+06	4469637	4.97748e+06	1.32238e+06	5.71027e+06	5.86987e+06	3.74212e+06	1.19878e+06	6.03266e+06	6.28885e+06	4.05837e+06	1.542e+06	3.38687e+06	6.51736e+06	3.95315e+06		1.963e-06	1.092e-07	3.84	38.04
FALSE	High	RQGSLIDPLVTLFGSVHEK	[R].RQGSLIDPLVTLFGSVHEK.[M]	2xPhospho [S4(100); S15(100)]	1.84907e-10	5.71308e-05	1	3	1	19	AT4G35300.4	AT4G35300.4 [292-310]	AT4G35300.4 2xPhospho [S295(100); S306(100)]	tonoplast monosaccharide transporter2	AT4G35300.9; AT4G35300.4; AT4G35300.5	1	2256.08	19	0.881	1.164	0.635	100	100	0.336	0.139		100	100	100	100	0.713	0.476	1.742	1.141	1.003	-0.18	0.22	-0.66	6.64	6.64	-1.57	-2.85		6.64	6.64	6.64	6.64	-0.49	-1.07	0.8	0.19	0	0.738923	0.401738	0.706321	1e-17	1e-17	0.112107	0.000864345		1e-17	1e-17	1e-17	1e-17	0.893747	0.321425	0.0689192	0.544799	0.835638	76.21	0	0			0	0						0.52	4.36	122.86	6.06	6.45	53.8	47.4	62.7	34.2			186.6	245.6	116.6	203.1	133	116.9		64.65							37.69	83.45	2.5	39.97	1	2	1	1			1	1	3	3	3	3	113.9				164.4			61.3			132.6		72.3												394.8				519.7					247.7	246.6	114.6		429.8	785.9	70.4		269.9	281.5	282.4		247.4	254.8	110	162580				225036			60153.4			185689		65449.5												281597				339762					342254	306997	104159		606550	915371	55450.3		407266	339942	229912		337488	332408	86709.3		1.963e-06	4.9e-13	6.36	105.55
FALSE	High	RQGSLIDPLVTLFGSVHEK	[R].RQGSLIDPLVTLFGSVHEK.[M]	1xPhospho [S4(100)]	5.95146e-11	5.71308e-05	1	3	2	73	AT4G35300.4	AT4G35300.4 [292-310]	AT4G35300.4 1xPhospho [S295(100)]	tonoplast monosaccharide transporter2	AT4G35300.9; AT4G35300.4; AT4G35300.5	1	2176.12	19	0.079	0.39	0.526	17.845	0.256	0.508	0.633	5.512	13.686	14.823	16.911	1.604	1.273	1.126	0.523	0.646	0.744	-3.66	-1.36	-0.93	4.16	-1.97	-0.98	-0.66	2.46	3.77	3.89	4.08	0.68	0.35	0.17	-0.94	-0.63	-0.43	2.62744e-07	0.07172	0.19302	7.17457e-07	0.0230652	0.282855	0.292375	0.00053688	6.39894e-10	1.90424e-07	0.000390794	0.33773	0.616876	0.810434	0.0182021	0.100243	0.418458	51.82	12.21	75.82	140.68	51.82	12.21	75.82	140.68	140.68	140.68	77.8	296.66	74.78	44.71	141.34	84	85.62	149.8	11.8	58.4	78.7	8.4	46.3	114.9	124.4	246.8	74.2	146.3	140.1		130.77	11.6	95.4	97.34				59.54	107.81	70.23	44.65	1	3	2	3	2	1	1	1	3	4	4	4	203.1				142.7		11.9	16		72.9	86		218.5		7.2	106.8			4.9	26.5	62.7				155.7				168.7					406.1	334.5	91.2	20.2	422.8	561.1	23.9	38.2	386.3	238.2	165	115.6	326.4	230.1	156.7	1.04498e+06				704327		29139.7	56754.3		274114	434264		712931		17772	387428			7681.43	61007.8	136745				400518				397661					2.02357e+06	1.50148e+06	298712	44784	2.15161e+06	2.35648e+06	67977.2	99952.7	2.10141e+06	1.03757e+06	484373	291216	1.606e+06	1.08243e+06	445436		1.963e-06	1.3e-13	6.24	104.32
FALSE	High	RRDSEESLLLDSR	[R].RRDSEESLLLDSR.[I]	2xPhospho [S4(100); S7(100)]	8.62216e-05	5.71308e-05	1	1	1	59	AT2G32040.1	AT2G32040.1 [64-76]	AT2G32040.1 2xPhospho [S67(100); S70(100)]	Major facilitator superfamily protein	AT2G32040.1	2	1735.74	13	1.863	1.653	1.405	0.75	1.72	1.211	1.414	0.788	0.926	0.714	1.365	1.568	1.073	2.225	0.883	0.728	1.188	0.9	0.72	0.49	-0.42	0.78	0.28	0.5	-0.34	-0.11	-0.49	0.45	0.65	0.1	1.15	-0.18	-0.46	0.25	0.10434	0.162083	0.261362	0.5028	0.181082	0.641703	0.455664	0.766809	0.984212	0.70243	0.66725	0.403558	0.886858	0.123726	0.504582	0.0731789	0.339023	86.59	76.61	93.45	69.3	57.87	48.52	52.36	39.85	42.06	51.89	45.7	54	69.7	37.53	59.35	78.33	51.61	65.8	122.6	108.8	92.5	87.8	80.8	86.2	73.1	132	105.8	87.2	157.6	77.61	51.94	41.87	51.23	38.3	26.37	26.57	41	30.73	45.94	60.17	41.02	4	4	4	4	2	4	4	4	3	4	4	4	61	156.1	82.4	11.1	103.1	212.4	169.2	54.2	154.9	50.7	99.2	138.4	72	142.7	137.9	40.3			71.6	124.8	99.7	78	52.9	97.1	63	100.1	121.7	86.1	77.3	99.2	80.1	30.1		178	93.6	142.2	62.7	170.4	81.3	159.7	39.6	176.7	133.6	66.1	68	178.1	220.9	161.7	2.26977e+06	1.11274e+06	559936	74034.5	3.68061e+06	1.40576e+06	3.00162e+06	1.38902e+06	2.27161e+06	1.37718e+06	3.62257e+06	813374	1.69816e+06	1.10025e+06	2.46766e+06	1.05755e+06			813664	2.0793e+06	1.57095e+06	1.2439e+06	602646	1.83118e+06	1.17146e+06	1439412	1.05926e+06	1.25478e+06	1.31794e+06	1.65929e+06	865060	547541		6.41428e+06	3.03703e+06	3.36776e+06	1.00307e+06	6.26926e+06	2.46803e+06	3.2802e+06	748706	6.94867e+06	4.20838e+06	1.40223e+06	1.23862e+06	6336630	7.51229e+06	3.32459e+06		1.963e-06	2.102e-06	3.91	48.81
FALSE	High	RREESGAANGSPPPSGGSRPR	[R].RREESGAANGSPPPSGGSRPR.[L]	1xPhospho [S11(100)]	0.000503153	5.71308e-05	1	2	3	9	AT4G38710.1	AT4G38710.1 [260-280]	AT4G38710.1 1xPhospho [S270(100)]	glycine-rich protein	AT4G38710.2; AT4G38710.1	2	2202.02	21	0.185	0.384	0.572	100	0.133	100	0.387	100		100	100	0.399	100	0.01	0.383	0.014	0.01	-2.43	-1.38	-0.81	6.64	-2.91	6.64	-1.37	6.64		6.64	6.64	-1.33	6.64	-6.64	-1.38	-6.13	-6.64	0.0312784	0.24323	0.553874	1e-17	0.000904133	1e-17	0.073388	1e-17		1e-17	1e-17	0.160728	1e-17	1e-17	0.0858679	6.93865e-10	1e-17	67.51	71.77	0		67.51		0					0			0	0		170.6	31.6	65.5	97.7		237.2		252.3	247	94.6	3.5			58.6	61.62										1	2	2	1		1		1	1	1	1				621.4		74.2		179.1		380.3		149.5				355.7									863.8								918.8	899.8					344.7						12.8							70234.2		44015.2		52853.7		92785		90795.2				105875									271015								278274	50739.4					210970						4528.45						1.963e-06	1.701e-05	3.3	12.39
FALSE	High	RREEVVEEDEDSEDDDQEDEENDGDDESNPK	[R].RREEVVEEDEDSEDDDQEDEENDGDDESNPK.[Q]	1xPhospho [S12(100)]	2.20273e-21	5.71308e-05	1	3	1	111	AT1G18950.2	AT1G18950.2 [74-104]	AT1G18950.2 1xPhospho [S85(100)]	DDT domain superfamily	AT1G18950.2; AT1G18950.1; AT1G18950.3	2	3747.37	31	1.234	1.05	1.077	1.163	0.949	0.713	0.714	1.256	1.503	1.715	0.972	0.851	0.74	0.696	1.045	1.017	1.022	0.3	0.07	0.11	0.22	-0.08	-0.49	-0.49	0.33	0.59	0.78	-0.04	-0.23	-0.43	-0.52	0.06	0.02	0.03	0.529615	0.806877	0.731971	0.709146	0.832618	0.296469	0.261712	0.664697	0.260684	0.301069	0.908785	0.735328	0.467252	0.408943	0.791845	0.865435	0.908347	56.49	49.16	53.37	91.58	34.84	32.71	38.31	49.95	43.88	62.94	82.57	36.41	24.72	42.06	45.35	29.97	34.79	105.9	104	90.6	96.4	91	99	122.9	130.7	88.5	92.5	88	90.5	45.76	28.15	24.49	26.12	67.27	28.6	23.54	32.36	66.11	25.84	12.93	20.19	3	4	4	4	3	4	4	4	4	4	4	4	115.8	110.9	42.4		149.1	131.1	90.5	82.6	77.1	82	109.8	129	118.9	125.2	70.7	85.7		18.6	117.4	95.3	159.3	96.9	85.8	110.8	181	108.2	139.6	118.5	195.5	111.2	168.5	97.9	5.1	86.3	128.1	99.5	65.8	88.1	106.4	123.7	87	96	114.2	88.5	75.5	86.9	120.1	103.3	1.56922e+07	2.87827e+06	1.04898e+06		1.93774e+07	3.16005e+06	5.85055e+06	7.70741e+06	4.11863e+06	8120179	1.46034e+07	2.76007e+06	1.02148e+07	3.51674e+06	4609193	8.19425e+06		431333	4.859e+06	5.78266e+06	9.14763e+06	5.63223e+06	3.55908e+06	7.60937e+06	1.22583e+07	5.66381e+06	4.42704e+06	6.29172e+06	1.21396e+07	6.77646e+06	6.62454e+06	6.49269e+06	63458.6	1.13216e+07	1.51471e+07	8.58696e+06	3.83578e+06	1.18128e+07	1.17642e+07	9.25117e+06	5.99684e+06	1.3748e+07	1.30976e+07	6.84223e+06	5.00836e+06	1.12538e+07	1.48768e+07	7.73855e+06		1.963e-06	3.761e-17	8.92	32.13
FALSE	High	RRNSLLGGSENGPPPQK	[K].RRNSLLGGSENGPPPQK.[R]	1xPhospho [S4(100)]	1.2858e-05	5.71308e-05	1	1	1	28	AT5G15440.1	AT5G15440.1 [270-286]	AT5G15440.1 1xPhospho [S273(100)]	EID1-like 1	AT5G15440.1	2	1886.92	17	1.12	1.004	1.275	0.459	0.772	0.283	0.558	0.579	1.643	1.074	0.274	0.581	0.305	0.332	1.514	2.101	1.539	0.16	0.01	0.35	-1.12	-0.37	-1.82	-0.84	-0.79	0.72	0.1	-1.87	-0.78	-1.71	-1.59	0.6	1.07	0.62	0.392499	0.52652	0.334157	0.223678	0.65395	0.0534116	0.199589	0.692013	0.221045	0.615871	0.167338	0.428426	0.0953269	0.164542	0.299737	0.0842198	0.324537	72.12	48.66	44.07	69.15	135.87	69.17	76.89	80.05	40.08	89.26	80.38	86.28	67.42	92.23	52.78	50.54	87.05	60.6	67.8	63.5	85.1	174.9	97.5	271	143.4	35.7	56.7	77	66.8	39	90.99	41.38	25.94	49.92	80.43	47.85	76.56	86.84	28.22	29.32	65.91	4	4	4	4	3	4	4	4	4	4	4	4	54.3	109.4	49.6	66.1	60.4	74.5	29.7	230.8	55.4	41.7	71.1	107.9	75.6	108.1	58	93.6	198.3		173	62.5	198.7	4.3	107.2	86.9	324.4	84.2	327.3	221.5	376.4	59.7	199	101.1	125.7	23	35.5	35.1	66.7	39.3	73	47.1	94.7	58	104.2	61.3	54.3	80.4	85.9	4.6	161223	62171.7	26893	35304.4	172011	39319	41963.8	471304	64863.1	90399.7	207156	50587	142311	66483.5	82776	195862	47912.2		156692	83079.3	249810	5477.21	97277.4	130674	481091	96561.8	227217	257458	511695	79644.8	171320	146823	33974.3	65984.8	91839.5	66318.5	85169.1	115327	176900	77073.6	142855	182071	261712	103782	78908.4	228020	232997	7556.37		1.963e-06	2.261e-07	4.8	20.24
FALSE	High	RRSPPLEFADSPVSMPFR	[R].RRSPPLEFADSPVSMPFR.[F]	1xOxidation [M15]; 1xPhospho [S3(100)]	1.07902e-07	5.71308e-05	1	1	1	13	AT1G25370.1	AT1G25370.1 [62-79]	AT1G25370.1 1xPhospho [S64(100)]	hypothetical protein (DUF1639)	AT1G25370.1	2	2185.03	18	1.145	1.193	1.862	0.143	0.411	0.28	0.377	0.478	0.802	0.58	0.388	0.435	0.276	0.746	0.62	0.607	0.88	0.19	0.26	0.9	-2.8	-1.28	-1.84	-1.41	-1.07	-0.32	-0.79	-1.37	-1.2	-1.86	-0.42	-0.69	-0.72	-0.18	0.416757	0.303217	0.101918	0.00134403	0.129952	0.0389958	0.103268	0.295447	0.830031	0.495198	0.234005	0.198335	0.0919053	0.791955	0.438075	0.386593	0.967782	121.91	123.42	123.42	117.92	110.68	138.62	29.09	105.81	124.68	93.48	100.82	106.11	107.75	71.03	102.24	97.18	99.14	25.5	30.9	30.4	47.4	217	103.7	313.2	125.8	84.9	31.3	72.4	117.5	126	109.12	96.32		83.17	101.57	78.96	45.45	86.16	90.08	59.76	61.99	3	3	3	1	3	3	3	4	4	3	3	3	29.5	176.3	10.3		140.7	35.9	11.8		18		124.3	35.3		55				72	553	251.6		22.1	342.7	120.2		28.8	363.2	443.5	94.7	152	269.6	139.9	266	22.6	56.5	171.6	36.3		33.9	149	83.9	29.2		122.6	167.6	136.2	34.1		112824	129013	7207.17		515482	24376.1	21541.8		27173.1		465883	21266		43532				47116.6	644888	430229		36260.2	400426	232845		42552.3	324556	663517	165789	260957	298833	261529	92575.4	83433.7	188369	417261	59566.6		105599	314214	162915	117776		267103	313284	497517	118891			1.963e-06	8.45e-10	3.81	71.38
FALSE	High	RRSPPLEFADSPVSMPFR	[R].RRSPPLEFADSPVSMPFR.[F]	1xPhospho [S3(100)]	6.67322e-13	5.71308e-05	1	1	1	37	AT1G25370.1	AT1G25370.1 [62-79]	AT1G25370.1 1xPhospho [S64(100)]	hypothetical protein (DUF1639)	AT1G25370.1	2	2169.03	18	0.692	0.831	1.391	1.304	1.072	0.697	4.261	1.007	2.628	0.729	2.58	2.281	1.001	3.493	0.83	0.728	0.651	-0.53	-0.27	0.48	0.38	0.1	-0.52	2.09	0.01	1.39	-0.46	1.37	1.19	0	1.8	-0.27	-0.46	-0.62	0.804376	0.902736	0.342492	0.630906	0.855054	0.655959	0.00449615	0.509591	0.0157685	0.95511	0.106481	0.110669	0.993446	0.0551257	0.657816	0.371187	0.33074	79.9	101.97	126.84	78.35	93.42	142.87	120.24	94.35	137.17	87.19	74.94	89.48	99.83	93.99	78.73	79.36	65.27	78.2	54.1	70.4	226.7	68.6	50.5	180.4	36.5	131.3	90.3	118.4	94.8	128.48	49.72	63.68	72.5	33.61	84.87	84.7	79.62	74.22	41.52	72.67	65.55	4	2	4	3	3	4	3	4	4	4	4	4	89	66.2	34.4	511.2	76.7		36.8		41.9	147.3	114	37.6	236.9		26.6	222.6		67.4	35	69.1	152.1	29.6	20.5	82.9	177.1		3.2	195.1	72.9	23.9	3.8	53.9	370.8	80.1	94.3	176.2	170.3	75	96.1	81.8	281.3	42.5	109.7	123.1	230.4	54.6	94.2	92	529947	75429.6	37434.1	547929	437839		104430		98319.9	640417	665914	35316.6	893970		76256.7	934414		68704.9	63628.2	184198	383502	75555.5	37328.6	250208	526901		4446.61	454738	198668	63850.8	6585.72	156956	201099	461434	489711	667525	436125	441291	466824	268671	851219	267172	552836	418105	671372	310768	512713	302648		1.963e-06	1.566e-15	6.26	82.33
FALSE	High	RRSPDYGYAR	[R].RRSPDYGYAR.[R]	1xPhospho [S3(100)]	7.94269e-06	5.71308e-05	1	2	1	158	AT1G23860.1	AT1G23860.1 [121-130]	AT1G23860.1 1xPhospho [S123(100)]	RS-containing zinc finger protein 21	AT1G23860.1; AT1G23860.3	2	1320.58	10	0.516	0.839	0.61	0.566	0.907	1.354	0.764	0.451	0.362	0.461	0.372	1.027	1.037	0.854	1.074	0.884	1.207	-0.96	-0.25	-0.71	-0.82	-0.14	0.44	-0.39	-1.15	-1.47	-1.12	-1.43	0.04	0.05	-0.23	0.1	-0.18	0.27	0.153292	0.781992	0.226864	0.156104	0.750678	0.341293	0.376043	0.0857533	0.00989222	0.106026	0.140699	0.936552	0.863633	0.787581	0.73535	0.536734	0.400267	93.03	86.93	80.49	91.06	147.27	64.96	69.2	41.32	60.58	42.17	115.64	59.32	64.87	92.78	111.63	140.27	106.93	120.9	78.5	104.7	73.7	213.5	106.2	77.3	98.4	79.4	95.4	80.2	71.8	84.9	50.23	30.99	25.84	23.05	86.88	94.94	89.63	101.83	29.44	34.4	37.48	4	3	4	2	2	3	3	3	4	4	4	4	74.6	78.5	246.8	462.1	40.7		126.6	90.4	147.9	163	83.7	98.3			102.1	70.6		289.8		208.6	0.3	139.7		122.3	0.2	89		152.6	0.4	157.6		113.3	305.2	195.6	4	42.8	134.6	90.2	133.8	71.6	90.2	127.6	94.6	51.3	83.4	155.9	82.1	78.1	4.43317e+06	893895	2.679e+06	4.94687e+06	2.3195e+06		3.58927e+06	3.69895e+06	3.46564e+06	7.077e+06	4.88361e+06	922855			2.92053e+06	2.95957e+06		2.9501e+06		5.55052e+06	7527.81	3.55973e+06		3.68546e+06	6505.28	2.04496e+06		3.5529e+06	10999.8	4.2116e+06		3.29585e+06	1.65295e+06	1.12578e+07	206634	1.61858e+06	3.44049e+06	5.30535e+06	6.49363e+06	2.35098e+06	2.72719e+06	8.02092e+06	4.75729e+06	1.73811e+06	2.42756e+06	8.86367e+06	4.45954e+06	2.5663e+06		1.963e-06	1.291e-07	4.14	12.26
FALSE	High	RRSEENLSVSVDDAK	[K].RRSEENLSVSVDDAK.[R]	1xPhospho [S3(100)]	8.08749e-11	5.71308e-05	1	7	3	108	AT1G24706.2	AT1G24706.2 [1644-1658]	AT1G24706.2 1xPhospho [S1646(100)]	THO2	AT1G24706.1; AT1G24706.7; AT1G24706.8; AT1G24706.2; AT1G24706.9; AT1G24706.3; AT1G24706.4	2	1784.82	15	0.918	0.809	0.807	0.754	0.949	0.647	0.839	0.581	0.994	0.666	0.343	0.736	0.469	0.586	1.113	1.02	0.992	-0.12	-0.31	-0.31	-0.41	-0.08	-0.63	-0.25	-0.78	-0.01	-0.59	-1.54	-0.44	-1.09	-0.77	0.15	0.03	-0.01	0.957514	0.799983	0.711829	0.519122	0.905337	0.162095	0.574455	0.259723	0.969267	0.427633	0.0755333	0.499159	0.0835366	0.308333	0.550253	0.833072	0.985628	43.95	32.13	29.45	29.23	40.24	22.75	40.39	38.35	34.07	42.27	76.82	58.94	31.06	29.12	78.09	74.56	74.47	115.5	108.1	103.9	101.4	153.1	91.9	152.2	102	66.2	73.7	73.4	58.7	17.08	34.44	27.4	24.13	58.16	44	14.25	29.13	62.07	41.84	29.38	25.97	4	4	4	4	4	4	4	4	4	4	4	4	123.9	94.2	96	131.2	86.3	120.7	55	127.6	53.1	107.1	99.3	97.1	106.4	92.2	58	99.4	101.2	338	149.6	139.8	69.9	164.8	107.8	68.4	136.1	178.9	151.8	131.7	81.3	142.7	114.1	78.6	26.3	124	87.2	44.8	55.2	113	87.8	44.1	62.7	91.8	76.6	44.3	57.9	82.4	53.1	46.7	9092119	1.32369e+06	1.28603e+06	1.73388e+06	6.07378e+06	1.57601e+06	1.92405e+06	6.44126e+06	1.53571e+06	5.74131e+06	7.15158e+06	1.12491e+06	4.95153e+06	1.40212e+06	2.04664e+06	5.145e+06	604807	4.24643e+06	3.35181e+06	4593682	2.17385e+06	5.18359e+06	2.42031e+06	2.54483e+06	4.98979e+06	5.071e+06	2.60648e+06	3.78626e+06	2.7342e+06	4.70814e+06	2429492	2.821e+06	175581	8.80909e+06	5580793	2.09372e+06	1.74205e+06	8.19901e+06	5.25585e+06	1.78498e+06	2.3405e+06	7.12082e+06	4758135	1.85303e+06	2.0785e+06	5.77845e+06	3560611	1.89474e+06		1.963e-06	1.863e-13	5.5	33.12
FALSE	High	RRSEANLDASDHLASSTK	[K].RRSEANLDASDHLASSTK.[K]	1xPhospho [S3(100)]	3.34979e-05	5.71308e-05	1	1	1	8	AT1G79690.2	AT1G79690.2 [360-377]	AT1G79690.2 1xPhospho [S362(100)]	nudix hydrolase homolog 3	AT1G79690.2	2	2037.93	18	0.403	0.345	0.154	0.572	0.409	0.225	0.298	0.47	0.921	0.304	0.191	0.515	0.248	0.749	0.976	0.798	0.897	-1.31	-1.53	-2.7	-0.81	-1.29	-2.15	-1.75	-1.09	-0.12	-1.72	-2.38	-0.96	-2.01	-0.42	-0.04	-0.33	-0.16	0.346407	0.268634	0.0133697	0.433865	0.190468	0.0530725	0.066008	0.473459	0.947232	0.208617	0.165111	0.45955	0.113154	0.885118	0.778716	0.930174	0.88996	102.09	65.36	130.81	112.63	118.08	52.26	121.49	119.44	118.59	121.28	108.86	118.99	113.46	114.12	109.46	114.05	96.36	120.2	55.5	43.3	31.4	272	135.5	173.2	97.5	71.5	69.8	57	73.1	152.91	115.44	27.02	125.48	113.57	134.33	131.47	125.47	89.13	68.55	78.77	42.09	4	4	3	3	4	4	4	3	4	4	4	4	31.4	48.4	73.6	711.6	30.4	25.1	12.3	143.7	15.6		27.2	21.5	3.1		15.6	80	706.4	218.2	83.7	55.5	448.2	75.8	59.8	14.2	695.1	72.2	102.6	66.5	268.5	13.5		48.5	105.4	8.9	50.2	25.2	67.8	22.4	53.6	10.9	73.3	21.4	37.6	9.2	36.1	17.8	36.5	55.4	54550.4	16120.3	23367.3	222682	50597	7746.04	10232.2	171871	10699.7		46410.1	5902.56	3406.99		13022.7	98029.9	99944.6	64937.6	44422	43193.8	329992	56489.4	31808.6	12483.7	603680	48488	41688.2	45242.1	213717	10567.9		41215.3	16690.5	14901.8	76042.5	27822.6	50640.9	38519.3	76049.1	10412.9	64790.4	39246.2	55254.9	9112.07	30708.5	29553.5	58047.4	53154.7		1.963e-06	6.938e-07	3.26	20.87
FALSE	High	RRSDSVAINQKPNAGFAR	[R].RRSDSVAINQKPNAGFAR.[Q]	1xPhospho [S3(100)]	8.19234e-14	5.71308e-05	1	3	3	150	AT2G28930.1	AT2G28930.1 [385-402]	AT2G28930.1 1xPhospho [S387(100)]	protein kinase 1B	AT2G28930.2; AT2G28930.1; AT2G28930.3	2	2067.02	18	0.888	0.71	0.955	0.394	0.487	0.349	0.481	0.637	0.667	0.623	0.308	0.604	0.53	0.442	1.001	0.928	0.803	-0.17	-0.49	-0.07	-1.34	-1.04	-1.52	-1.06	-0.65	-0.58	-0.68	-1.7	-0.73	-0.92	-1.18	0	-0.11	-0.32	0.970149	0.583703	0.901394	0.0380786	0.0287407	0.00566052	0.0242218	0.409893	0.306902	0.351558	0.0777195	0.261844	0.206654	0.080615	0.935173	0.689572	0.442819	69.3	38.9	53.17	69.85	74.41	62.07	57.44	72.04	62.04	61.99	72.64	71.83	42.39	55.78	54.09	54.04	62.78	67.1	62.9	50.6	69.1	224	152.4	145	131	86.8	74.4	76.9	59.7	47.27	52.97	49.01	33.8	61.85	51.67	60.16	54.17	38.02	39.07	24.3	41.88	4	4	4	4	4	4	4	4	4	4	4	4	54.4	126	63.2	52.4	56.6	110.9	53.4	32.3	50	30.4	39.2	88.2	62.6	79.5	58.3	32.1	436.9	135.5	282.7	114	197.7	70	215.6	89.7	119.5	76.4	290.1	134.4	125.6	77.4	247.5	104.4	34.5	65	88.5	92.5	57.5	54.5	73.5	118.9	54.3	56.7	79.6	88.7	33.7	48.3	56.4	90.1	2.49107e+06	1.105e+06	528603	431943	2.48579e+06	903423	1.16516e+06	1.01707e+06	901949	1.01794e+06	1.76142e+06	637957	1.81763e+06	754749	1.28301e+06	1.03534e+06	1.62853e+06	1.06246e+06	3.9511e+06	2.33594e+06	3834230	1.37329e+06	3.01937e+06	2.08228e+06	2.73434e+06	1.35038e+06	3.10657e+06	2.4101e+06	2.63503e+06	1.59292e+06	3287676	2.33845e+06	144041	2.88075e+06	3.53479e+06	2.69681e+06	1.13241e+06	2.46654e+06	2.74771e+06	3.00477e+06	1.26269e+06	2.74596e+06	3083503	2.31476e+06	755627	2.11187e+06	2.35914e+06	2.27986e+06		1.963e-06	1.049e-15	6.62	34.06
FALSE	High	RRPVRPSFDAAADNEFITLLHGSDPVKVELNR	[R].RRPVRPSFDAAADNEFITLLHGSDPVKVELNR.[L]	1xPhospho [S7(100)]	3.72523e-12	5.71308e-05	1	1	1	4	AT1G68060.1	AT1G68060.1 [43-74]	AT1G68060.1 1xPhospho [S49(100)]	microtubule-associated proteins 70-1	AT1G68060.1	2	3699.88	32							0.01			100				0.01										-6.64			6.64				-6.64										1e-17			1e-17				1e-17																												1200																								1																																	4800																																																103347																					1.963e-06	5.06e-15	6.13	82.92
FALSE	High	RQGSGGVWGWLAGSPQEKDDDSP	[K].RQGSGGVWGWLAGSPQEKDDDSP.[-]	1xPhospho [S22(100)]	1.65226e-11	5.71308e-05	1	2	1	7	AT3G05420.2	AT3G05420.2 [647-669]	AT3G05420.2 1xPhospho [S668(100)]	acyl-CoA binding protein 4	AT3G05420.2; AT3G05420.1	2	2509.08	23	0.01	1.982	1.747	100	0.01	0.043	0.249	100	100	100	100	0.57	0.01	0.01	0.169	0.01	0.01	-6.64	0.99	0.81	6.64	-6.64	-4.54	-2.01	6.64	6.64	6.64	6.64	-0.81	-6.64	-6.64	-2.56	-6.64	-6.64	1e-17	0.0668926	0.184227	1e-17	1e-17	4.61853e-14	0.00893915	1e-17	1e-17	1e-17	1e-17	0.452323	1e-17	1e-17	0.00987938	1e-17	1e-17		0	0			0	323.51					882.04			0			17.1		33.9	29.9		42.5	789.4	120.1	143	24.2								139.46		128.56					1		1	1		2	1	2	1	1					38.6									76.5		67.4							1148.4		8		1782				1242.3			59.2	322.9							54.7											22042.5									37792.5		43718.2							1.52227e+06		7656.77		2.78639e+06				1.7806e+06			90578.3	92055.7							94425.1										1.963e-06	2.895e-14	6.36	72.37
FALSE	High	RRPVRPSFDAAADNEFITLLHGSDPVK	[R].RRPVRPSFDAAADNEFITLLHGSDPVK.[V]	1xPhospho [S7(100)]	8.23733e-14	5.71308e-05	1	1	2	69	AT1G68060.1	AT1G68060.1 [43-69]	AT1G68060.1 1xPhospho [S49(100)]	microtubule-associated proteins 70-1	AT1G68060.1	1	3088.54	27	0.363	0.359	0.418	2.598	1.341	1.41	2.458	0.366	0.478	0.44	2.258	3.041	2.343	2.653	0.376	0.555	0.47	-1.46	-1.48	-1.26	1.38	0.42	0.5	1.3	-1.45	-1.06	-1.18	1.17	1.6	1.23	1.41	-1.41	-0.85	-1.09	0.0342416	0.0208575	0.0638248	0.0661359	0.542796	0.452019	0.0467074	0.064102	0.107006	0.219547	0.200291	0.0754312	0.146732	0.0942692	3.72591e-06	0.00655941	0.00411176	127.65	116.8	123.72	76.76	126.82	124.21	138.01	65.24	73.1	96.33	96.05	122.94	84	88.25	101.93	100.39	112.68	211.3	51.2	75.8	88	97.5	35.7	40.2	35.8	220.1	118.6	122.1	103.7	75.88	117.28	102.96	122.66	33.58	67.47	100.92	85.62	96.77	87.62	72.09	64.4	4	4	4	4	4	4	4	4	4	4	4	4	231.8	22.7	110	312.9	217.5	7.9	17.1	87.5	35	93.7	205.8	7.2	345.5	9.1	47.9	92.3	66.6	95.2	39.7	81.5	29	64.5	25.1	12.9	35.2	138.6	21.3	26.1	42.6	72.1	17.2	5.8	560.5	197.9	139.8	39.8	46.9	224.9	171.3	14	71.1	231.1	119.7	41.1	86.8	146.8	70.7	20.1	7.31778e+06	137323	634068	1.77878e+06	6.58401e+06	44594.8	257174	1.90026e+06	435706	2.16066e+06	6.37611e+06	35960.2	6.91633e+06	59544.9	726831	2.05563e+06	171280	514489	382556	1.15128e+06	388452	873490	242438	206130	555705	1.69036e+06	157201	323268	615594	1.02377e+06	157472	89387.8	1.61214e+06	6.05059e+06	3.84925e+06	799284	637185	7.02085e+06	4.41333e+06	243736	1.14089e+06	7.71251e+06	3.19837e+06	740061	1.34181e+06	4.43188e+06	2.04087e+06	349923		1.963e-06	1.05e-15	8.3	86.35
FALSE	High	RRPTDDDSDPDDDDETEDEDEDDEEEDDLDR	[R].RRPTDDDSDPDDDDETEDEDEDDEEEDDLDR.[I]	2xPhospho [S8(100); T16(100)]	4.80431e-13	5.71308e-05	1	1	1	109	AT4G31160.1	AT4G31160.1 [1768-1798]	AT4G31160.1 2xPhospho [S1775(100); T1783(100)]	DDB1-CUL4 associated factor 1	AT4G31160.1	1	3872.27	31	6.538	4.907	3.697	0.542	1.097	1.131	0.965	1.545	1.338	1.446	2.018	1.18	1.142	1.026	0.902	0.836	0.702	2.71	2.29	1.89	-0.88	0.13	0.18	-0.05	0.63	0.42	0.53	1.01	0.24	0.19	0.04	-0.15	-0.26	-0.51	8.79642e-06	9.00339e-05	0.000137766	0.136575	0.831208	0.829829	0.896614	0.391007	0.411768	0.483724	0.271075	0.620955	0.778224	0.971094	0.52673	0.30156	0.0754789	220.7	217.23	154.89	137.1	10.33	34.73	30.84	58.82	74.78	58.45	58.82	15.64	44.07	22.36	10.4	22.33	12.34	22.1	117.4	107.8	98	70.3	108.5	89.7	101.6	141.8	126.7	117.4	98.6	109.53	24.76	20.97	42.6	76.32	11.06	31.34	16.69	1.55	44.41	26.37	14.42	4	4	4	4	3	4	4	4	3	4	4	4	88.2	128.7	5.7	4	117.4	185	116.6	120.8	101.9	86.2	117.3	141.1	46.3	149.1	99.4	99.5		14.5	118.1	71.3	110.5	109.7	114.6	88.6	75.4	79	143.9	104.8	94.1	112.9	120.4	83		144.6	140.4	143.8	37.6	143.6	132.8	124.4	80.1	155	111.8	126.8	87.9	97	122.9	103.1	1.54461e+07	4.31929e+06	183116	126284	19730056	5.76661e+06	9740188	1.4564e+07	7.03752e+06	1.10225e+07	2.0172e+07	3.90356e+06	5140416	5.41274e+06	8.37287e+06	1.22891e+07		435888	6317352	5.58818e+06	8.2013e+06	8.23614e+06	6.14278e+06	7.86803e+06	6.59741e+06	5346880	5.89499e+06	7.18833e+06	7551955	8.89086e+06	6119994	7.11514e+06		2.4524e+07	2.14549e+07	1.60357e+07	2.82944e+06	2.48806e+07	1.89888e+07	1.20288e+07	7130267	2.87123e+07	1.65785e+07	12673739	7540975	1.62409e+07	19675262	9975969		1.963e-06	1.471e-15	9.3	40.56
FALSE	High	RRPTDDDSDPDDDDETEDEDEDDEEEDDLDR	[R].RRPTDDDSDPDDDDETEDEDEDDEEEDDLDR.[I]	1xPhospho [S8(100)]	1.67187e-18	5.71308e-05	1	1	3	23	AT4G31160.1	AT4G31160.1 [1768-1798]	AT4G31160.1 1xPhospho [S1775(100)]	DDB1-CUL4 associated factor 1	AT4G31160.1	1	3792.31	31	0.911	1.084	0.926	1.049	2.824	1.21	0.856	0.337	1.046	1.134	0.895	2.906	0.772	0.828	1.054	0.881	1.05	-0.14	0.12	-0.11	0.07	1.5	0.28	-0.22	-1.57	0.06	0.18	-0.16	1.54	-0.37	-0.27	0.08	-0.18	0.07	0.991208	0.736707	0.987958	0.911589	0.000858911	0.51285	0.679856	0.0257365	0.695346	0.664124	0.935555	0.0382053	0.62841	0.72847	0.785285	0.453725	0.781904	19.94	24.43	19.13	21.43	295.86	25.36	23.69	348.34	8.48	21.57	27.22	325.41	41.3	21.44	27.22	90.98	27.21	111.4	112.1	120.8	103.2	106.2	35.8	111.1	120.5	95.1	100.2	83.8	99.8	20.23	13.86	20.81	16.01		130.13	18.85	21.75	77.83	7.26	69.87	1.27	2	4	4	2	1	2	3	4	3	3	4	2	134	178.7			119.3	165.4	160.1	151.5	187.9	135.3	149.8	213.7	127.9		160.6					147.5	10.1	243.9			112.6	154.3		163.1	121.2	159.9	175.2	208.3	11.9	161.8		132.1	135	154.7		139.2	110.5	171.7	2.8	122.5		137.4		139.9	5058084	1.29233e+06			4.319e+06	1.11059e+06	2882370	3934446	2796704	3.73051e+06	5.55085e+06	1.27387e+06	3062439		2.91574e+06					2493152	162225	3.94636e+06			2.12343e+06	2.25042e+06		2.41168e+06	2.09558e+06	2.71412e+06	1918476	3.84733e+06	41074.8	5913729		3.17435e+06	2192166	5776084		2.90047e+06	2.12023e+06	6852752	88668.4	2.63757e+06		4959484		2.91803e+06		1.963e-06	1.334e-16	8.9	39.22
FALSE	High	RRPSLSPPPPYR	[K].RRPSLSPPPPYR.[D]	2xPhospho [S4(100); S6(100)]	7.90124e-05	5.71308e-05	1	1	1	868	AT2G27100.1	AT2G27100.1 [87-98]	AT2G27100.1 2xPhospho [S90(100); S92(100)]	C2H2 zinc-finger protein SERRATE (SE)	AT2G27100.1	1	1582.73	12	1.165	1.171	1.168	0.877	0.941	0.909	0.806	1.092	0.981	1.287	0.58	0.733	0.754	0.69	1.357	1.136	1.255	0.22	0.23	0.22	-0.19	-0.09	-0.14	-0.31	0.13	-0.03	0.36	-0.79	-0.45	-0.41	-0.54	0.44	0.18	0.33	0.676113	0.654454	0.611193	0.717056	0.812461	0.675589	0.464346	0.882466	0.9951	0.637541	0.299422	0.473178	0.465367	0.389147	0.0701032	0.39796	0.275357	52.19	54.88	53.75	63.36	36.6	39.12	35.04	52.65	52.11	57.63	63.98	48.69	35.21	36.84	57.6	42.33	45.45	88.3	112.5	109.8	103.1	105.9	114.4	103.8	126.5	74	86.3	88.1	87.2	56.84	18.75	26.67	20.87	49.29	29.01	26.76	34.41	63.28	39.14	26.51	23.17	4	4	4	4	4	4	4	4	4	4	4	4	79.3	100.1	159	32	76.1	119.1	112.8	114.1	109.2	112.5	61.6	122.1	78.8	111.6	96.9	130	38.7	164.1	107.9	105.8	90.8	175	120.6	110.5	74.8	136	122.3	89.8	92.6	200.4	146.2	111.5	6.8	90.1	61.9	91.1	133.2	77.9	49.8	97.1	102.9	85.8	51.8	91.9	113.6	78.8	66.9	98.3	1.36968e+08	3.31236e+07	5.01771e+07	9.97272e+06	1.26218e+08	3.66275e+07	9.29466e+07	1.35754e+08	7.43737e+07	1.41999e+08	1.04575e+08	3.33177e+07	8.63032e+07	3.99641e+07	8.05705e+07	1.58485e+08	5.44151e+06	4.85662e+07	5.69121e+07	8.18407e+07	6.65061e+07	1.29679e+08	6.37695e+07	9.68354e+07	6.46321e+07	9.08356e+07	4.94324e+07	6.07607e+07	7.32932e+07	1.55741e+08	7.32988e+07	9.42754e+07	1.06307e+06	1.50799e+08	9.33228e+07	1.00192e+08	9.90394e+07	1.33234e+08	7.0212e+07	9.26758e+07	9.03743e+07	1.56789e+08	7.57689e+07	9.06427e+07	9.61439e+07	1.30212e+08	1.05606e+08	9.3864e+07		1.963e-06	1.9e-06	4.17	41.25
FALSE	High	RRPSLSPPPPYR	[K].RRPSLSPPPPYR.[D]	1xPhospho [S4(100)]	1.51978e-06	5.71308e-05	1	1	3	286	AT2G27100.1	AT2G27100.1 [87-98]	AT2G27100.1 1xPhospho [S90(100)]	C2H2 zinc-finger protein SERRATE (SE)	AT2G27100.1	1	1502.76	12	0.762	0.66	0.873	0.597	0.598	0.484	0.738	0.661	0.792	0.709	0.343	0.574	0.43	0.561	1.095	1.071	1.151	-0.39	-0.6	-0.2	-0.74	-0.74	-1.05	-0.44	-0.6	-0.34	-0.5	-1.54	-0.8	-1.22	-0.83	0.13	0.1	0.2	0.655988	0.400233	0.858456	0.220269	0.10512	0.0208644	0.274293	0.387577	0.557115	0.48599	0.0786058	0.198821	0.0638509	0.196807	0.574744	0.505954	0.414064	34.67	43.05	50.64	48.32	38.96	16.78	56.15	28.27	20.15	25.22	30.01	35.56	28.35	25.36	28.55	14.65	27.8	101.5	70.4	73	88.6	186	122.9	155.7	133.4	60.3	67.8	65.5	74.8	38.54	28.82	14.88	23.19	18.06	37.62	37.3	42.51	95.27	20.2	26.87	16.89	4	4	4	4	4	4	4	4	4	4	4	4	75.4	83.3	119.8	170.2	72.4	110.1	66.3	60.7	78.9	55.2	69	74.8	107.3	103	73.9	66.9	208.4	193.5	173.3	134.5	49.5	126.1	142.4	116.2	58.2	149.9	161	156.7	42.6	127.5	150.1	135.2	271.8	60.2	57	58.6	85.8	65.1	52.5	68.4	99.9	64.2	57.3	64.7	79.9	79.4	54.6	68.3	6.62035e+06	1.40133e+06	1.92144e+06	2.69078e+06	6.09457e+06	1.71909e+06	2.77686e+06	3.66996e+06	2.73034e+06	3.54008e+06	5.94687e+06	1.03701e+06	5.97483e+06	1.87458e+06	3.12009e+06	4.1425e+06	1.48928e+06	2.90893e+06	4.64394e+06	5.28392e+06	1.84009e+06	4.74456e+06	3.82476e+06	5.16955e+06	2.55485e+06	5.08554e+06	3.30731e+06	5.38745e+06	1.71441e+06	5.03285e+06	3.82357e+06	5.80847e+06	2.17385e+06	5.11507e+06	4.36228e+06	3.27669e+06	3.23999e+06	5.64912e+06	3.76397e+06	3316133	4.45942e+06	5.95911e+06	4.25896e+06	3.23908e+06	3.43167e+06	6.66556e+06	4.37774e+06	3.31538e+06		1.963e-06	1.858e-08	4.06	38.28
FALSE	High	RRPIRPSFDAAADNEFITLLHGSDPVK	[K].RRPIRPSFDAAADNEFITLLHGSDPVK.[V]	1xPhospho [S7(100)]	5.03188e-14	5.71308e-05	1	2	2	33	AT1G24764.3	AT1G24764.3 [110-136]	AT1G24764.3 1xPhospho [S116(100)]	microtubule-associated proteins 70-2	AT1G24764.3; AT1G24764.1	1	3102.55	27	0.493	0.629	0.66	4.765	1.938	0.62	0.197	0.763	2.392	6.793	5.863	6.113	1.715	0.862	0.884	0.845	0.705	-1.02	-0.67	-0.6	2.25	0.95	-0.69	-2.35	-0.39	1.26	2.76	2.55	2.61	0.78	-0.21	-0.18	-0.24	-0.51	0.347118	0.619285	0.624314	0.0119077	0.316926	0.564754	0.00301373	0.936518	0.0601778	9.58498e-05	0.00213909	0.00285745	0.271041	0.798781	0.845437	0.726233	0.367661	125.5	75.58	99.33	114.6	125.22	102.67	46.62	105.62	92.69	93.16	80.2	124.15	110.61	55.5	123.1	121.02	109.64	159.4	40.2	29.5	36.9	27.6	25.5	66	187.6	172.8	156	136.8	161.7	121.76	148.65	141.96	164.34	80.07	93.64	96.02		87.99	110.34	115	71.73	2	3	3	4	3	2	4	1	4	4	4	4	390			29.1	333.9		26.9	8.3		19.8	268.8	17	419.3	15.4	25.4	24		49.7	18.5	10.1	37.9	7.7			48.7	169.4	21.9	40	125.5				86.8	363.6	153.9	42.2	42.5	552.7	256.4	32.8	50.4	480.2	166.2	27.9	83.6	198.4	140	15	2.65689e+06			35750.2	2.18158e+06		87323.7	38810.8		98322.3	1.79763e+06	18282.6	1.81118e+06	21770.6	83137.9	115361		57984.7	38424	30711.6	109281	22481.5			165751	445746	34851.6	106683	391658				53896.3	2.39821e+06	914518	183202	124456	3.72322e+06	1.42575e+06	123320	174480	3.45831e+06	958379	108465	278812	1.29224e+06	871696	56612.5		1.963e-06	9.562e-16	8.69	88.24
FALSE	High	RRPAASGASSSTSNVQENGSGSEDEDEDEAGGTQAR	[R].RRPAASGASSSTSNVQENGSGSEDEDEDEAGGTQAR.[A]	2xPhospho [S20(100); S22(100)]	1.44441e-12	5.71308e-05	1	1	1	146	AT4G27120.1	AT4G27120.1 [58-93]	AT4G27120.1 2xPhospho [S77(100); S79(100)]	DDRGK domain protein	AT4G27120.1	1	3769.48	36	1.176	1.205	1.554	1.047	0.614	0.76	0.654	3.761	3.677	3.478	1.564	0.42	0.547	0.709	0.862	0.917	1.583	0.23	0.27	0.64	0.07	-0.7	-0.4	-0.61	1.91	1.88	1.8	0.65	-1.25	-0.87	-0.5	-0.21	-0.13	0.66	0.527676	0.528782	0.159956	0.982171	0.131093	0.390658	0.143277	0.00133115	2.25732e-05	0.001707	0.424247	0.0514998	0.164924	0.43831	0.504464	0.81226	0.0312102	30.92	26.54	34.12	134.38	55.81	46.98	77.26	85.58	96.32	105.05	87.96	62.91	44.37	70.41	9.52	19.2	11.88	80.8	95	102	125.5	48.2	154.7	126.3	138.3	75.8	65	69.1	119.4	64.03	18.38	12.71	37.32	77.25	59.94	67.74	62.93	2.89	18.79	19.03	22.63	4	4	4	4	4	4	4	4	3	4	4	4	86.7	92.1	71.3	4	84.9	100.7	69.2	105.8	94.7	104.1	78.8	104.9	137.3	111.5	50.1	133.9	8.7	26.8	88.9	82.1	321.2	142.3	159.4	74.6	314	71.8	137.5	109.9	310.1	93	195	80.5		71.3	75.5	73.7	44	65	70	61.5	50.5	75.4	60	76.2	109	72.8	125.1	123.9	7.58852e+06	1.54378e+06	1.1392e+06	62424.2	7.12332e+06	1.56687e+06	2.88571e+06	6.36988e+06	3.26797e+06	6.65193e+06	6.76417e+06	1.44985e+06	7.6185e+06	2.02221e+06	2.10943e+06	8.26535e+06	62130.4	401872	2.37416e+06	3.21421e+06	1.19062e+07	5.3371e+06	4266881	3.30729e+06	1.37327e+07	2.42827e+06	2.8146e+06	3767254	1.24306e+07	3.65803e+06	4.95094e+06	3.44607e+06		6.04146e+06	5.76459e+06	4.10766e+06	1.65613e+06	5.6262e+06	4.99883e+06	2.97059e+06	2.2481e+06	6.97525e+06	4.44653e+06	3.80418e+06	4.66968e+06	6.0932e+06	1.00084e+07	5.98743e+06		1.963e-06	1.815e-15	5.95	27.13
FALSE	High	RRPAASGASSSTSNVQENGSGSEDEDEDEAGGTQAR	[R].RRPAASGASSSTSNVQENGSGSEDEDEDEAGGTQAR.[A]	1xPhospho [S22(100)]	1.9377e-09	5.71308e-05	1	1	3	41	AT4G27120.1	AT4G27120.1 [58-93]	AT4G27120.1 1xPhospho [S79(100)]	DDRGK domain protein	AT4G27120.1	1	3689.52	36	0.647	1.066	0.886	0.983	0.691	0.861	0.425	0.794	1.369	1.764	0.421	0.489	0.462	0.317	1.231	1.081	1.329	-0.63	0.09	-0.17	-0.02	-0.53	-0.22	-1.24	-0.33	0.45	0.82	-1.25	-1.03	-1.11	-1.66	0.3	0.11	0.41	0.789107	0.494559	0.918683	0.989058	0.451315	0.95573	0.0661429	0.934194	0.367595	0.164692	0.387153	0.28818	0.414244	0.125371	0.464168	0.672946	0.345832	83.56	78.25	57.71	73.3	98.4	63.77	70.38	75.34	57.74	73.62	70.31	62.06	60.16	59.52	47.79	55.38	53.91	99.6	70.6	120.9	93.8	111.1	132.4	109.8	237.7	50.1	57.6	54.1	62.2	35.52	74.37	55.75	64.4	57.4	41.96	43.98	27.24	20.22	39.67	44.67	44.7	3	4	4	4	4	4	4	4	3	4	4	4	75.8	150.2	97.4		104.8	155.3	45.4	20.5	151.2	32.4	92.3	169.5	110.4	217	76.1	50.8	220.3	68.5	170.3	69.2	150.5	111.1	152.8	48.8	99.4	101.9	222.1	113	249.9	135.5	270.4	215.9		48.9	37.2	56.2	82.4	47.5	66.8	30.7	25.2	56.4	49.5	83.5	43.1	85.6	39.6	98.7	389056	147678	91264.1		516212	141829	111107	72301.1	305956	121499	465350	137455	359248	230867	187875	183985	92065.3	60193	266844	159001	327318	244516	240051	127070	255071	202039	266743	227147	587640	312790	402803	542300		243059	166563	183732	181963	240978	279950	86933.5	65780.1	306090	215265	244482	108393	420329	185706	279855		1.963e-06	7.623e-12	4.58	24.02
FALSE	High	RRPTTPEMDEFFSGAEEEQQK	[R].RRPTTPEMDEFFSGAEEEQQK.[Q]	1xPhospho [T/S]	2.15849e-15	5.71308e-05	1	2	1	38	AT2G32710.1	AT2G32710.1 [242-262]		Cyclin-dependent kinase inhibitor family protein	AT2G32710.2; AT2G32710.1	1	2592.11	21	1.102	0.995	1.349	1.562	0.896	0.722	0.804	1.82	2.028	2.22	1.298	0.814	0.614	0.585	1.069	0.892	0.922	0.14	-0.01	0.43	0.64	-0.16	-0.47	-0.31	0.86	1.02	1.15	0.38	-0.3	-0.7	-0.77	0.1	-0.17	-0.12	0.576462	0.828923	0.341258	0.483371	0.703653	0.402925	0.489989	0.104928	0.0380691	0.0586065	0.742917	0.576326	0.305305	0.296158	0.776622	0.648642	0.798267	50.05	48.2	49.33	74.33	89.54	52.08	34.83	78.58	65.55	40.26	55.31	70.81	61.6	42.29	30.46	55.8	49.32	89.3	98.4	81.1	120.5	69.2	117.2	131.4	153.5	77.3	93.9	80.7	87.4	46.4	29.39	43.45	28.71	69.46	69.34	34.7	19.6	30.6	20.33	48.7	37.21	4	4	4	4	3	4	4	4	3	3	4	4	100	82.9	166.5	56.1	103.7	97.1	150.5	76.1	165.7	82.8	82.6	71.4	148.4	101.7	164.5	89.2	14.4		96.8	70.5	93.9	151.9	16	204.5	179.2	156.8	76.2	114.5	159.7	153.3	194.3	119.4		125.7	74.3	78.8		95.7	79.4	119.1	31.6	121.4	68.2	99.1	55.5	112.9	70.3	127.2	2.45513e+06	389729	746314	247806	2.44017e+06	424037	1.76139e+06	1.28514e+06	1.60288e+06	1.48484e+06	1.98847e+06	276538	2.3087e+06	517414	1.94154e+06	1.5443e+06	28824.7		725302	774552	976441	1.59815e+06	120117	2.5435e+06	2.19727e+06	1.48633e+06	437181	1.10089e+06	1.79587e+06	1.6914e+06	1.38354e+06	1.43349e+06		2.98601e+06	1.59037e+06	1231415		2.32351e+06	1.59068e+06	1.61322e+06	393770	3.14928e+06	1.41715e+06	1.38753e+06	666822	2.64813e+06	1.57725e+06	1724975		1.963e-06	5.241e-16	7.67	52.58
FALSE	High	RQEIIDHEEEESNDDVSSR	[R].RQEIIDHEEEESNDDVSSR.[R]	3xPhospho [S12(100); S17(100); S18(100)]	8.25298e-06	5.71308e-05	1	3	1	30	AT5G37500.2	AT5G37500.2 [7-25]	AT5G37500.2 3xPhospho [S18(100); S23(100); S24(100)]	gated outwardly-rectifying K+ channel	AT5G37500.1; AT5G37500.2; AT5G37500.4	1	2526.91	19	1.276	1.405	0.701	1.063	1.088	1.776	0.515	1.332	0.76	1.553	1.802	1.568	2.17	0.969	1.012	0.928	0.854	0.35	0.49	-0.51	0.09	0.12	0.83	-0.96	0.41	-0.4	0.63	0.85	0.65	1.12	-0.05	0.02	-0.11	-0.23	0.282845	0.252094	0.64539	0.955267	0.857822	0.194921	0.156602	0.36843	0.741402	0.300469	0.396457	0.435577	0.222785	0.902438	0.867567	0.750431	0.748277	31.33	7.84	41.78	53.47	50.15	93.44	54.62	51.3	97.74	47.87	52.32	29.12	90.58	47.68	21.74	27.06	47.76	79.2	101.1	111.9	55.5	74.5	86.9	56.6	115.5	133.9	146.4	124.2	114.3	6.45	41.75	41.22	49.1	49.95	26.74	104.9	35.93	13.45	15.71	31.5	39.71	2	4	4	4	2	4	4	4	3	3	4	3	94.2	86			123	156.5	107.3	48	127	41.8	137.5	127.4	46.3	127.9	76	52.3			122.5	58.5	103.4	94.5	150.1	84.8	19.8	55.5	260.2	74.5	153.4	86.5	199.9	112.4		133.4	174.6	152.3		176.6	129.6	166.4	75.8	174.8	149.7	133.3	84.6	130	191.8		1.01553e+06	177562			1.27198e+06	300143	551320	356055	539570	328912	1.45459e+06	216960	316296	285705	394078	397715			402991	282455	472177	436619	494852	463394	106712	231172	656068	314686	757451	418917	625266	593050		1.39205e+06	1641301	1.0448e+06		1.88267e+06	1.13995e+06	990233	415216	1.99139e+06	1.36553e+06	819593	446491	1.33974e+06	1.88944e+06			1.963e-06	1.343e-07	4.54	35.33
FALSE	High	RQEHCAEVGSHLIQR	[K].RQEHCAEVGSHLIQR.[L]	1xCarbamidomethyl [C5]	4.05854e-09	5.71308e-05	1	2	1	6	AT4G39660.1	AT4G39660.1 [372-386]		alanine:glyoxylate aminotransferase 2	AT4G39660.2; AT4G39660.1	1	1819.9	15	0.989	1.245	0.582	0.162	0.891	0.263	0.486	0.048	0.822	0.035	0.172	1.115	0.214	0.469	0.811	1.142	0.567	-0.02	0.32	-0.78	-2.63	-0.17	-1.92	-1.04	-4.38	-0.28	-4.84	-2.54	0.16	-2.23	-1.09	-0.3	0.19	-0.82	0.656095	0.380347	0.710727	0.0199065	0.721232	0.0785363	0.337105	1.45916e-05	0.928079	6.44618e-05	0.0815306	0.855947	0.0853594	0.478554	0.969311	0.650196	0.652307	48.93	50.06	56.28	50.95	103.22	51.09	95.56	125.58	74.44	129.71	66.24	90.43	59.48	124.81	65.83	53.54	45.6	53	60.3	65.9	30.9	328	67.6	313.9	91.8	46.7	49.8	61	31.2	28.08	37.71	53.98	69.27	143.49	73.4	33.12	77.58	181.41	62.07	53.06	44.59	2	3	2	3	3	3	3	3	4	4	4	4	34.2	22.8			36	31.8	16		23.3		52		4.7	26.8	16.3			2213.2	113.3	173		5.5	47.5	35.7		93.2	165.5	187.1		4	55.1	48.4	966.8	23.1	24.2	25.2	61.2	34.5	16	20	64.8	28.2	19.2	36.7	19.4	30.2	14	11.4	42473	5440.29			42869.2	7028.51	9484.7		11401.3		63435.8		3719.36	6894.86	9729.16			471099	42994.4	96263.7		2908.58	18077.5	22485.5		44743.1	48143.1	91095.5		2216.43	19876.2	29441.1	109500	27861.6	26198.6	19905.6	32710	42403.1	16278.3	13713.5	40942.3	37000.7	20148.7	26034.4	11792.8	35944.5	15889.9	7811.39		1.963e-06	1.813e-11	4.12	20.56
FALSE	High	RQDGLLHTTCGTPAYVAPEVINR	[K].RQDGLLHTTCGTPAYVAPEVINR.[K]	1xCarbamidomethyl [C10]; 1xPhospho [T8(100)]	2.36454e-12	5.71308e-05	1	2	2	36	AT5G58380.1	AT5G58380.1 [163-185]	AT5G58380.1 1xPhospho [T170(100)]	SOS3-interacting protein 1	AT5G58380.1; AT5G07070.1	1	2648.27	23	1.009	1.844	0.68	0.907	2.147	1.948	2.525	0.426	0.825	0.244	0.896	0.01	0.994	2.659	0.01	0.963	0.928	0.01	0.88	-0.56	-0.14	1.1	0.96	1.34	-1.23	-0.28	-2.03	-0.16	-6.64	-0.01	1.41	-6.64	-0.05	-0.11	0.660672	0.101978	0.613103	0.893	0.174211	0.177515	0.0575354	0.236139	0.791988	0.0386911	0.874545	1e-17	0.852787	0.0824038	1e-17	0.913856	0.970429	117.67	117.67	112.53	114.51	9.03	32.85	62.29	65.03	56	45.92	69.11		57.81	87.54		52.66	40.84	117.9	119	217.4	80.2	130	55.4	111.6	31.7	116.5		112.2	108.1	121.69				59.75	8.59	29.29	54.78			55.95	61.77	3	1	1	1	2	2	4	2	1		3	3	202.5		48.8	981.6				204.4		373.4					137.7			142.3		350.4	101.1	89.6			133.4	229.3	160.2	254.5	36.2		82.1		200.1								192.7	298.9		84.1	185.7	256.3		54.7	622760		27408.6	543565				432474		838562					203644			74906.6		482326	131761	118058			204951	272426	115255	306468	51052.5		73218.3		56058.2								301252	971599		147580	279528	753547		93011.5		1.963e-06	2.983e-15	6.58	69.47
FALSE	High	RPSANGTGILPSPTGPGILPSPAQGTR	[R].RPSANGTGILPSPTGPGILPSPAQGTR.[R]	1xPhospho [S12(100)]	8.96952e-13	5.71308e-05	1	3	4	96	AT2G43410.3	AT2G43410.3 [351-377]	AT2G43410.3 1xPhospho [S362(100)]	RNA binding protein	AT2G43410.5; AT2G43410.6; AT2G43410.3	0	2679.36	27	0.408	0.439	0.575	1.257	0.913	0.597	1.399	0.485	0.54	0.409	0.61	1.649	1.134	1.305	1.293	1.106	0.708	-1.29	-1.19	-0.8	0.33	-0.13	-0.74	0.48	-1.04	-0.89	-1.29	-0.71	0.72	0.18	0.38	0.37	0.15	-0.5	0.119022	0.127046	0.355952	0.753624	0.855068	0.379808	0.558073	0.302677	0.295785	0.135953	0.54781	0.406575	0.708174	0.680036	0.300103	0.662965	0.355549	88.52	79.39	88.65	90.4	73.47	59.34	54.28	84.93	68.53	72.92	114.92	75.63	61.07	73.44	83.31	100	90.02	157.1	53.5	53.3	93.4	210.6	70.3	95.6	66.8	89.6	113.5	105.4	91	69.43	31.04	51.7	40.2	50.57	61.36	40.16	52.34	131.9	15.9	41.94	67.37	4	4	4	4	4	4	4	4	4	4	4	4	74.6	70.4	230.7	311.5	39.1	73.5	42.4	47.2	34.1	41.6	47.6	97	115.9	103.7	58.7	49	217.4	209.2	147.9	47.1	117.8	29.5	91	37.9	124.9	44.6	84.3	75.6	106	43.2	72	31.9	578.7	52.3	42.1	107.3	115	81.5	86.8	103.4	107.6	51.4	72.1	139.3	78.2	26.8	73.9	166.1	973928	176064	549601	731879	488754	170703	263655	423779	175621	395999	610174	199842	958715	280323	368306	451338	230959	467486	589216	275027	650928	165256	363300	250627	814242	224930	257407	386293	633718	253446	272421	203672	687943	660145	479516	891344	645574	1.05203e+06	924550	745006	713400	709540	795704	1.03708e+06	499550	334423	880800	1.19738e+06		1.963e-06	1.658e-15	6.18	81.23
FALSE	High	RPRTPPATPGIVDYQNPDHELMK	[K].RPRTPPATPGIVDYQNPDHELMK.[R]	1xOxidation [M22]; 1xPhospho [T4(100)]	4.56199e-12	5.71308e-05	1	2	1	33	AT5G27030.2	AT5G27030.2 [285-307]	AT5G27030.2 1xPhospho [T288(100)]	TOPLESS-related 3	AT5G27030.1; AT5G27030.2	1	2728.29	23	1.015	0.466	0.708	0.879	0.954	0.391	0.946	0.708	1.103	0.682	0.886	0.623	0.808	0.544	0.577	0.942	0.35	0.02	-1.1	-0.5	-0.19	-0.07	-1.35	-0.08	-0.5	0.14	-0.55	-0.17	-0.68	-0.31	-0.88	-0.79	-0.09	-1.51	0.632873	0.208737	0.675213	0.839637	0.951827	0.0632828	0.799013	0.806741	0.628889	0.686178	0.899201	0.413204	0.7248	0.444881	0.125111	0.918754	0.00601364	90.91	91.34	113.38	95.18	51.36	73.62	88.77	66.84	61.33	72.86	67.64	99.21	63.26	92.66	104.72	68.77	92.01	94.7	83.4	67.7	94.3	156.9	86.2	173	89.6	139.1	62.8	103.4	48.7	103.15	39.09	79.72	86.39	53.29	49.04	39.98	45.1	51.07	93.15	60.28	85.75	4	4	4	4	3	3	3	3	4	4	3	4	52.9	58.5	418.5	137.7	61.2	63.2	135.4	98.8	172.1	69	59.7	21.8	135.8	7.9	212.6	58.7		148.6	63.3	214.3		81.6	60	151.8		163.9	99.7	231.7		84.9	61	146.1	119.7	145	49.9	212.9	32	110.5	22.3	211.4		97.9	80.5	230.9	44.1	117.4	6.2	48.4	493246	104397	712299	231080	547109	104852	601881	633451	632142	469668	545765	32078.1	802670	15186.2	953143	385990		237210	180162	894222		326230	171134	717083		590152	217371	845694		355530	164947	666221	101606	1.30844e+06	405780	1.26336e+06	128415	1.01862e+06	169723	1.08757e+06		964873	635086	1.22738e+06	200994	1.04636e+06	53004.7	249049		1.963e-06	6.407e-15	6.34	51.88
FALSE	High	RPRTPPATPGIVDYQNPDHELMK	[K].RPRTPPATPGIVDYQNPDHELMK.[R]	1xPhospho [T4(100)]	0.00015694	5.71308e-05	1	2	2	6	AT5G27030.2	AT5G27030.2 [285-307]	AT5G27030.2 1xPhospho [T288(100)]	TOPLESS-related 3	AT5G27030.1; AT5G27030.2	1	2712.3	23	0.553	1.176	0.493	0.639	1.604	1.608	0.357	0.22	0.441	0.884	0.701	3.192	1.87	1.73	1.678	1.8	2.691	-0.86	0.23	-1.02	-0.65	0.68	0.69	-1.49	-2.18	-1.18	-0.18	-0.51	1.67	0.9	0.79	0.75	0.85	1.43	0.700071	0.358782	0.380342	0.489965	0.545137	0.250314	0.0286449	0.0179855	0.115564	0.901991	0.895244	0.0452464	0.221094	0.348673	0.184209	0.120147	0.0194835	90.54	110.91	106.45	111.57	98.61	29.93	56.07	53.28	39.91	48.07	189.89	104.27	63.28	92.13	121.03	113.42	117.88	90.7	50.1	106.6	44.7	141.8	31.2	62.6	125.3	99.5	118.2	120.8	208.5	112.47	68.74	26.48			143.7	30.23	79.48	111.47	102.12	102.9	64.44	3	3	2	1	1	4	3	4	2	3	4	4	23.7		84.1	339.8		46.5	33.7	117.8	81.8	119.5						41.4				131.5	25.6	285.4	32.8	18.3	58.1	45.7	82.7		111.9	32.8	120.7	297.9	268			31.7	55.6	431		109.6	130.4	56.8	96.4	485.6	168.8	486.1	126.7	221.4	81850.9		52998.8	211198		28530.6	55396	279892	111345	301310						100866				203230	37460.5	422397	34608.3	31935.5	100159	61007.4	66745.5		176950	50897.2	120900	503218	84297.3			69757.9	82519.8	1.47136e+06		208883	228752	207136	281482	955975	285246	1.60422e+06	399871	422288		1.963e-06	4.25e-06	3.84	58.18
FALSE	High	RPQPSDSERPRPYSPR	[K].RPQPSDSERPRPYSPR.[N]	1xPhospho [S14(100)]	0.000351264	5.71308e-05	1	4	4	140	AT5G18230.2	AT5G18230.2 [703-718]	AT5G18230.2 1xPhospho [S716(100)]	transcription regulator NOT2/NOT3/NOT5 family protein	AT5G18230.3; AT5G18230.4; AT5G18230.2; AT5G18230.1	0	2004.94	16	0.591	0.655	0.446	1.607	0.924	1.136	0.876	0.758	0.858	1.131	1.097	1.22	1.119	0.632	0.962	0.874	0.828	-0.76	-0.61	-1.16	0.68	-0.11	0.18	-0.19	-0.4	-0.22	0.18	0.13	0.29	0.16	-0.66	-0.06	-0.19	-0.27	0.301403	0.447594	0.0571326	0.388857	0.76601	0.840735	0.660379	0.718532	0.821206	0.587349	0.946127	0.804435	0.804947	0.466378	0.992488	0.673112	0.638247	89.66	103.43	99.29	127.18	76.88	76.39	54.33	108.96	103.95	105.64	112.49	79.83	57.4	47.86	47.24	66.58	64.61	166.8	72.7	107.7	109.5	103.8	78.7	88.3	124.5	95	91.4	83	78.6	79.12	62.88	39.38	51.47	111.91	88.89	72.92	34.91	106.61	14.81	39.69	26.14	4	4	4	4	4	4	4	4	4	4	4	4	62.4	62.9	265.6	354.8	69.1	46	40.9	142.6	92.4	135.8	52.9	75.3	91	79.1	28	130.5	369.4	119.2	54.3	20.8	212.9	48.9	76.1	32.2	193.9	43.4	93.8	49.9	142.1	94.7	98.2	58.3	340.4	38.5	70.9	76.4	88.4	70.1	62.7	71.5	118.4	52.1	62.5	66.2	80.9	41.8	59.9	62	1.40761e+06	272073	1.09482e+06	1.44208e+06	1.49572e+06	184537	440547	2.2152e+06	822630	2.23842e+06	1.1715e+06	268335	1.30191e+06	370278	303588	2.07799e+06	678935	460890	373911	210269	2.0356e+06	473091	525772	368631	2.18681e+06	378441	495242	441213	1.46975e+06	961402	642921	643686	700051	841313	1.39632e+06	1.09728e+06	857941	1.5658e+06	1.15553e+06	890723	1.35886e+06	1.24312e+06	1.19382e+06	852177	894229	902722	1.23549e+06	773012		1.963e-06	1.107e-05	3.21	15.61
FALSE	High	RPQILDSTLTTGNDGEK	[R].RPQILDSTLTTGNDGEK.[L]		3.53811e-05	5.71308e-05	1	2	1	1	AT4G35470.1	AT4G35470.1 [188-204]		plant intracellular ras group-related LRR 4	AT4G35470.2; AT4G35470.1	0	1844.93	17																																																																																																																																																																																																									No Quan Values	1.963e-06	7.413e-07	2.82
FALSE	High	RPPSSHSSSSHEGLIER	[K].RPPSSHSSSSHEGLIER.[IM]	1xPhospho [S4(100)]	4.09312e-08	5.71308e-05	2	3	7	490	AT1G24300.1; AT1G27430.1	AT1G24300.1 [1377-1393]; AT1G27430.1 [1373-1389]	AT1G24300.1 1xPhospho [S1380(100)]; AT1G27430.1 1xPhospho [S1376(100)]	GYF domain-containing protein GYF domain-containing protein	AT1G24300.1; AT1G27430.1; AT1G24300.2	0	1942.88	17	0.549	0.742	0.61	3.123	0.921	0.507	2.46	0.925	2.675	0.21	5.852	1.379	0.92	26.026	0.683	0.846	0.704	-0.87	-0.43	-0.71	1.64	-0.12	-0.98	1.3	-0.11	1.42	-2.25	2.55	0.46	-0.12	4.7	-0.55	-0.24	-0.51	0.221547	0.637305	0.295294	0.0493108	0.803912	0.132907	0.0798008	0.856914	0.00464294	0.00358275	0.00878317	0.648928	0.820053	4.32903e-09	0.0840946	0.506126	0.225227	114.12	81.44	121.7	140.44	144.3	70.23	147.74	144.07	135.66	146.73	138.54	114.85	51.93	559.54	100.68	96.25	102.71	108.2	76.2	88.8	84.7	39.9	92.3	176.7	4.4	150.1	102.5	162.6	113.5	104.11	92.87	32.98	75.95	127.81	103.75	61.85	121.83	116.5	73.05	56.55	69	4	4	4	4	4	3	3	4	4	4	4	4	66.4	27.8	109.3	346.1	55.8	3.3	64.5	162.7	78	62.7	84.5	36	54	0.6	82.4	111.2	0.9	282.9	8.2	120.2		170.3	1.7	72.7		183.8	38.4	139.2	0.1	99.2	0.2	60	636.5	151.4	92.3	53.1	220.1	60.9	107	44.9	190.4	123.1	133.2	28.3	206.4	127.6	62.6	38.7	1.73718e+06	139206	522237	1.63009e+06	1.40076e+06	15273.7	804736	2.92778e+06	804533	1.19776e+06	2.16834e+06	148881	896226	3482.39	1.03677e+06	2.05198e+06	2007.77	1.26717e+06	65480.3	1.40794e+06		1.9099e+06	13884.5	963962		1857436	234820	1.42598e+06	1428.85	1.16664e+06	1493.53	767678	1.51699e+06	3.83332e+06	2.10676e+06	883473	2.47623e+06	1.57627e+06	2.28489e+06	648817	2.53145e+06	3405242	2.94834e+06	422746	2.64254e+06	3.19041e+06	1.49749e+06	559782	Shared	1.963e-06	2.708e-10	4.07	13.6
FALSE	High	RPPLAHHMSLPK	[R].RPPLAHHMSLPK.[S]	1xPhospho [S9(100)]	2.11567e-05	5.71308e-05	1	1	1	50	AT1G51140.1	AT1G51140.1 [276-287]	AT1G51140.1 1xPhospho [S284(100)]	basic helix-loop-helix (bHLH) DNA-binding superfamily protein	AT1G51140.1	0	1463.73	12	0.586	0.874	0.552	0.415	1.168	0.659	0.439	0.278	0.631	0.462	0.421	2.22	0.772	0.931	1.445	1.442	1.193	-0.77	-0.19	-0.86	-1.27	0.22	-0.6	-1.19	-1.85	-0.66	-1.11	-1.25	1.15	-0.37	-0.1	0.53	0.53	0.25	0.470187	0.965166	0.310775	0.0710744	0.738149	0.433272	0.0760795	0.0207699	0.385835	0.212324	0.265975	0.197101	0.690162	0.849454	0.147651	0.193803	0.538902	86.14	97.38	90.92	95.54	108.82	112.2	103.29	114.76	123.03	93.08	86.79	92.89	125.72	92.98	64.37	76.24	76.78	98	71.5	103.2	43.2	183.9	51.1	156.6	99.2	77.4	111.8	111.7	92.4	65.3	58.58	60.89	78.07	84.17	106.92	90.03	83.12	67.15	50.33	53.74	45.96	3	4	4	4	3	4	3	3	4	4	4	4	33.4		157.1	93.8	55.3	12.9	84.7	91.7	136.8	118.3	82.4	15.1	13.5	21.9	78.1	96.3	472.8	176		80.5	201	64.2	12.5	37.3	298.3	149.8		18.4	218.4	94.9		30.8	184.2	79.3	40.8	69.2	126.1	218.9	75.4	90.8	109.2	243.6	104.5	84.7	93.1	179.2	71	83.9	419500		360808	212456	666962	28874.7	508129	793313	678101	1.08683e+06	1.01662e+06	30021.3	107626	57086	472289	853858	484097	378924		452970	1.07072e+06	346115	48036	237638	1.87485e+06	727934		90827.7	1.25855e+06	536707		189636	211079	965784	447574	553994	682059	2.72212e+06	773730	630550	698424	3.23854e+06	1112316	607758	572982	2.15463e+06	816660	583267		1.963e-06	4.062e-07	4.04	35.92
FALSE	High	RPSLSPPPPYR	[R].RPSLSPPPPYR.[D]	2xPhospho [S3(100); S5(100)]	0.000186705	5.71308e-05	1	1	1	561	AT2G27100.1	AT2G27100.1 [88-98]	AT2G27100.1 2xPhospho [S90(100); S92(100)]	C2H2 zinc-finger protein SERRATE (SE)	AT2G27100.1	0	1426.63	11	1.161	0.99	1.045	1.418	0.976	1	1.001	2.006	1.542	1.89	1.34	0.948	1.117	0.96	1.179	1.131	1.169	0.22	-0.01	0.06	0.5	-0.04	0	0	1	0.62	0.92	0.42	-0.08	0.16	-0.06	0.24	0.18	0.23	0.682165	0.967686	0.842306	0.456538	0.89612	0.888381	0.994218	0.1637	0.220492	0.229942	0.658935	0.94937	0.819807	0.909842	0.333662	0.410279	0.457206	37.74	24.4	26.91	83.86	27.06	21.25	19.77	70.19	70.37	67.29	120.74	26.91	32.1	21.52	69.01	67.73	60.75	101.5	106.7	99.3	103.1	57.8	116.4	100.5	102.5	86.1	115.5	112.2	98.4	50.05	25.65	5.72	13.22	67.41	16.91	25.79	14.33	73.21	21.74	29.13	18.92	4	4	4	4	4	4	4	4	4	4	4	4	112.3	92	122.3	24.7	96.2	162.6	102.2	111.7	107.3	102.1	94.4	96.9	125.7	97.8	94.4	108.9	17.3	42	79.8	114.7	140.9	95.6	108	125.7	123.2	64.6	92.9	108.9	127.3	93.9	96.4	109.4	6.1	63.9	116.3	141.3	112.4	77.1	118.9	133.8	103	67.3	141.2	122.6	91.8	81.1	125.3	105.7	1.88303e+07	2.95342e+06	3.7446e+06	744706	1.54633e+07	4.84896e+06	8.16612e+06	12883314	7.08808e+06	1.25015e+07	1.5532e+07	2.56409e+06	1.33609e+07	3.39681e+06	7.61237e+06	1.28748e+07	235712	1.20433e+06	4.08322e+06	8.60265e+06	1.00068e+07	6.87234e+06	5.53549e+06	1.06828e+07	1.03227e+07	4.18415e+06	3.64447e+06	7.14566e+06	9.776e+06	7.07761e+06	4.68612e+06	8.96939e+06	92974.8	1.03665e+07	1.70013e+07	1.50778e+07	8.10535e+06	1.27816e+07	1.62611e+07	1.23816e+07	8.77498e+06	1.19221e+07	2.00276e+07	1.17254e+07	7.53439e+06	1.29886e+07	1.91976e+07	9.79128e+06		1.963e-06	5.221e-06	3.33	49.21
FALSE	High	RPPGYAFLDFEDSRDAR	[R].RPPGYAFLDFEDSRDAR.[D]	1xPhospho [S13(100)]	8.36217e-09	5.71308e-05	1	1	1	472	AT2G24590.1	AT2G24590.1 [36-52]	AT2G24590.1 1xPhospho [S48(100)]	RNA recognition motif and CCHC-type zinc finger domains containing protein	AT2G24590.1	1	2091.93	17	1.202	1.38	1.633	0.732	0.837	0.902	1.16	0.793	1.188	0.812	0.752	1.381	1.22	1.482	1.129	1.131	1.034	0.27	0.47	0.71	-0.45	-0.26	-0.15	0.21	-0.33	0.25	-0.3	-0.41	0.47	0.29	0.57	0.18	0.18	0.05	0.623589	0.397741	0.149036	0.415526	0.562035	0.660118	0.626177	0.613068	0.610668	0.667728	0.554419	0.371062	0.658	0.385204	0.478089	0.411075	0.891743	92.98	82.58	92.28	103.88	81.35	87.55	60.04	80.26	69.7	70.25	62.44	68.39	86.66	45.55	30.27	28.7	24.16	68.1	75.5	82.7	88.8	147.8	90.3	104.3	78.4	108.6	122.6	120.5	112.3	75.64	42.07	34.35	60.13	49.6	67.61	70.59	60.49	63.42	18.07	17.96	13.69	4	4	4	4	3	4	4	4	4	4	4	4	133.6	106.6	13.9	40.7	123.1	51	95.4	55.9	85.1	62.5	132.4	75.2	206.6	61.3	104.9	70.2		48.5	143	148.5	30.4	185.2	65.9	115.6	43	205.5	53.3	190.9	51.3	180.6	64.5	89.2	7.2	109.6	135.1	100.7	127.2	110.5	148.4	97.9	126.9	107	149.4	101.4	115.6	96.7	130.7	102	5.3944e+07	8.24952e+06	1.02814e+06	2961761	4.76953e+07	3.66241e+06	1.83732e+07	1.55374e+07	1.35431e+07	1.844e+07	5.24833e+07	4.79586e+06	5.29008e+07	5.12998e+06	2.03863e+07	1.99998e+07		3.35494e+06	1.76275e+07	2.68558e+07	5.19985e+06	3.20725e+07	8.13964e+06	2.36757e+07	8.67852e+06	3.20674e+07	5.03512e+06	3.0194e+07	9.4887e+06	3.28016e+07	7.56075e+06	1.76265e+07	265221	4.28581e+07	4.76069e+07	2.58977e+07	2.2096e+07	4.41398e+07	4.89235e+07	2.18253e+07	2.60482e+07	4.56811e+07	5.10655e+07	2.33601e+07	2.28653e+07	3.73252e+07	4.82568e+07	2.27673e+07		1.963e-06	4.223e-11	4	72.85
FALSE	High	RPPGYAFLDFEDSR	[R].RPPGYAFLDFEDSR.[D]		0.000671089	5.71308e-05	1	1	1	1	AT2G24590.1	AT2G24590.1 [36-49]		RNA recognition motif and CCHC-type zinc finger domains containing protein	AT2G24590.1	0	1669.8	14	0.01	0.499	0.01	100		0.687	0.01		100	100	100	100	0.01	0.52	1.233	0.01	0.163	-6.64	-1	-6.64	6.64		-0.54	-6.64		6.64	6.64	6.64	6.64	-6.64	-0.94	0.3	-6.64	-2.62	1e-17	0.539307	1e-17	1e-17		0.630257	1e-17		1e-17	1e-17	1e-17	1e-17	1e-17	0.495448	0.613716	1e-17	0.0286257		46.83				49.32								8.56	80.11		105.21	240		141				205.3	170.7	158.6	195.6		88.8	53.35		37				41.02		94.41	16.1		65.05	4		3				4	1	3	2		3	324.7	232.8	229.2	629.6					240.7	161.6		114.6													392.1	214.7	146.2	257.9				195.6	681.1		117.5	181.8	199.9			251.3						101.8	108	19.1	188897	25946.4	24350.2	65956.1					55198.7	68655		10525.4													114009	48248.8	19902.3	58762.7				55683.1	36100		59615.8	67314.5	50019.3			80685.8						56594.4	57421.2	6139.67		1.963e-06	2.388e-05	2.73	73.61
FALSE	High	RPPGYAFLDFEDPR	[R].RPPGYAFLDFEDPR.[D]		0.000334659	5.71308e-05	1	1	1	7	AT4G31580.1	AT4G31580.1 [36-49]		serine/arginine-rich 22	AT4G31580.1	0	1679.82	14	1.09	0.49	1.212	1.583	0.889	0.849	1.293	2.035	0.765	1.211	2.366	0.56	1.06	0.585	0.528	0.412	0.367	0.12	-1.03	0.28	0.66	-0.17	-0.24	0.37	1.03	-0.39	0.28	1.24	-0.84	0.08	-0.77	-0.92	-1.28	-1.45	0.380105	0.507021	0.392008	0.611624	0.846506	0.991131	0.703908	0.1058	0.841961	0.50096	0.307557	0.472509	0.708496	0.511285	0.349912	0.324277	0.321052	112.22	123.66	119.01	126.89	93.63	116.28	90.39	75.86	104.55	84.01	135.09	109.36	128.01	71.56	141.12	140.32	135.82	111.9	131.9	54.8	135.6	70.7	148.4	54.1	104.9	167.2	88.3	71	61.3	126.43	32.26	102.34	65.54	46.21	74.4	109.54	56.62	128.16	81.91	76.21	28.96	4	4	4	4	2	3	4	3	3	3	4	3	79.2	9.1	135.4	557.4	154.2	69.7	105.7	141	69.1	183	37.2	9	207.6	18.2	138.4	113.8			46.6	91.8		137.3	254.2	40.3	61.2	230.5	41	19.6		127.3	32.4	97.1	757	154.7		13	142.4	81.8	13		129.3	81.4	6.4	53	67.2	56.8	36.7		120360	2653.29	37567.8	152546	224800	18855.1	76577.8	147502	41411.8	203194	55517.3	2168.75	200061	5741.03	101174	122027			21616.4	62459.1		89477.2	118178	31053.5	46450	135359	14565.9	11687.3		86986.1	14301.5	72179.8	104823	227720		12566.1	93102.2	122893	16122.8		99904.3	130815	8280.14	45989.6	49963.8	82497.4	50939			1.963e-06	1.046e-05	2.4	77.02
FALSE	High	RPPGGSPTYSTGSQSAHWDNIVPMGTLQPAPCMR	[R].RPPGGSPTYSTGSQSAHWDNIVPMGTLQPAPCMR.[D]	1xCarbamidomethyl [C32]; 1xPhospho [S15(100)]	2.16249e-05	5.71308e-05	1	2	1	1	AT2G37160.2	AT2G37160.2 [469-502]	AT2G37160.2 1xPhospho [S483(100)]	Transducin/WD40 repeat-like superfamily protein	AT2G37160.2; AT2G37160.1	0	3733.67	34																																																																																																																																																																																																									Not Reliable	1.963e-06	4.154e-07	3.9
FALSE	High	RPNDSDDDDDDGELDSEDDEIPKR	[R].RPNDSDDDDDDGELDSEDDEIPKR.[F]	2xPhospho [S5(100); S16(100)]	1.8308e-06	5.71308e-05	1	2	1	10	AT3G27550.2	AT3G27550.2 [412-435]	AT3G27550.2 2xPhospho [S416(100); S427(100)]	RNA-binding CRS1 / YhbY (CRM) domain protein	AT3G27550.2; AT3G27550.1	1	2922.05	24	1.55	1.287	1.213	1.258	1.503	2.133	0.442	1.297	0.759	3.171	1.248	0.989	1.675	0.4	1.028	1.043	1.178	0.63	0.36	0.28	0.33	0.59	1.09	-1.18	0.38	-0.4	1.67	0.32	-0.02	0.74	-1.32	0.04	0.06	0.24	0.154566	0.287129	0.449532	0.721703	0.494043	0.111608	0.0824737	0.36282	0.840941	0.00844928	0.476827	0.971516	0.25442	0.137724	0.778108	0.733657	0.472642	35.9	30.77	36.67	33.13	42.57	32.06	20.07	58.65	21.26	35.84	20.58	58.03	11.55	109.85	33.96	15.55	77.97	84	130.2	108.1	101.9	66.8	86.6	50.7	230.4	78.3	85.7	84.9	92.3	35.44	9.43	30.74	6.42	20.66	52.88	4.18	29.31	15.23	31.19	11.31	108.6	2	2	2	2	2	4	2	3	3	2	2	3	161.5	96.8				181.3	207.2		200.8			129.1		145	158.8				85.8	115.2	53.3	116.1	224.8	143.3	73.3		77.7			389.1	211.4	343		107.4	116.6	143.3			101.9	159.6			116.7	137		137.4	65.1	601.4	513282	58915.7				102511	313987		251526			64778.2		95490.2	242672				83258.5	163857	71815.7	158178	218521	230876	116376		57795			555807	194965	533398		330482	323215	289907			264318	279938			313872	248305		417377	189160	1.05599e+06		1.963e-06	2.32e-08	5.29	43.42
FALSE	High	RPNDSDDDDDDGELDSEDDEIPK	[R].RPNDSDDDDDDGELDSEDDEIPK.[R]	2xPhospho [S5(100); S16(100)]	1.32323e-12	5.71308e-05	1	2	1	68	AT3G27550.2	AT3G27550.2 [412-434]	AT3G27550.2 2xPhospho [S416(100); S427(100)]	RNA-binding CRS1 / YhbY (CRM) domain protein	AT3G27550.2; AT3G27550.1	0	2765.95	23	1.341	1.086	0.853	1.143	1.385	2.119	1.118	0.874	0.676	1.047	1.305	0.914	1.748	0.902	0.772	0.791	0.818	0.42	0.12	-0.23	0.19	0.47	1.08	0.16	-0.19	-0.56	0.07	0.38	-0.13	0.81	-0.15	-0.37	-0.34	-0.29	0.310059	0.651977	0.81507	0.710898	0.252228	0.0364084	0.915249	0.966638	0.421258	0.698563	0.619967	0.833654	0.319415	0.814691	0.117634	0.208551	0.40107	55.35	61.75	49.11	41.77	35.91	41.65	38.1	49.69	56.69	59.89	56.53	44.33	38.53	38.35	33.53	20.2	36.37	100.1	132.9	126.8	117.5	87.6	104.3	54.2	101	107.5	88.2	88.9	91.1	54.65	20.53	35.57	34.25	53.36	36.88	35.59	21.56	11.4	41.21	27.55	40.37	2	4	4	4	2	4	4	4	3	4	4	4	167.2	74			164.1	118.7	132.9	187.5	120.1	187.9	165.3	77.6	58.6	120	142.2	143			65.5	144.8	47.3	106.2	126.7	126.6	51.7	44.6	97.2	70.1	79.3	124.1	131.1	101.5		119.5	141.2	114.3	46.3	89.1	141.3	107.9	89.7	154.9	91.1	107	95.6	161	107.2	58	5.90768e+06	500755			5.55793e+06	745915	2.23884e+06	4.55885e+06	1.67184e+06	4.84761e+06	5.73327e+06	433198	1.31202e+06	878664	2.4157e+06	3.56379e+06			706056	2.28993e+06	708382	1.6077e+06	1.36951e+06	2.26632e+06	912931	608648	802941	970398	1.28284e+06	1.97084e+06	1.34383e+06	1.75421e+06		4.08707e+06	4.35001e+06	2570994	704104	3.11145e+06	4.07478e+06	2.10358e+06	1.61004e+06	5.7829e+06	2.72458e+06	2.15627e+06	1.65323e+06	5.43763e+06	3461437	1.13198e+06		1.963e-06	1.785e-15	6.6	50.95
FALSE	High	RPITADSALMNPNSR	[R].RPITADSALMNPNSR.[I]	1xOxidation [M10]; 1xPhospho [T4(100)]	1.05007e-05	5.71308e-05	1	1	1	33	AT3G11130.1	AT3G11130.1 [64-78]	AT3G11130.1 1xPhospho [T67(100)]	Clathrin%2C heavy chain	AT3G11130.1	0	1738.79	15	1.153	1.439	1.121	0.55	0.886	0.73	1.093	0.682	1.016	0.639	0.701	0.685	0.49	0.828	0.675	0.779	0.862	0.21	0.53	0.16	-0.86	-0.17	-0.45	0.13	-0.55	0.02	-0.65	-0.51	-0.55	-1.03	-0.27	-0.57	-0.36	-0.21	0.462736	0.214633	0.63575	0.316445	0.826249	0.550032	0.976858	0.671161	0.751893	0.603778	0.725461	0.511011	0.304635	0.770632	0.280888	0.501811	0.856818	43.06	50.21	44.55	52.86	37.91	46.63	33.66	40.56	42.61	51.18	44.02	49.46	35.94	47.37	73.61	51.33	76.65	86.1	90.8	111.6	96.5	137.1	109.4	152.8	88.2	108.2	62.2	74.9	82.3	41.95	19.65	43.86	21.16	35.17	29.16	25.2	34.28	46.44	41.1	37.03	35.63	4	4	4	4	4	3	4	4	4	4	4	4	117.5	75.6	98.4	37.3	126.8	91.7	84.3	90.2	107.9	115.7	175.6	54.1	121.3	84.8	77.2	110.2	125.2	246.4	138.3	136.4		135.2	109.6	73.6	99.4	184.7	139.6	167.9	59.9	137.1	87.9	88.9	122.1	127.7	96.3	31.9	73.2	116.7	53.2	51.8	72.3	107.2	77.9	40	103.8	111.6	65.5	50.5	1.15542e+06	142403	176784	66078	1.1961e+06	160470	395191	610437	418478	831509	1695282	84104.3	756817	172858	365148	764318	100253	414930	415353	600575		570201	329703	367035	488859	701768	321140	646655	269991	606071	250741	428145	109394	1.21598e+06	826019	200034	309568	1.13523e+06	426741	281040	361373	1.11457e+06	648262	224581	499940	1.04983e+06	589295	274371		1.963e-06	1.78e-07	3.14	38.73
FALSE	High	RPITADSALMNPNSR	[R].RPITADSALMNPNSR.[I]	1xPhospho [T4(100)]	1.02457e-06	5.71308e-05	1	1	2	32	AT3G11130.1	AT3G11130.1 [64-78]	AT3G11130.1 1xPhospho [T67(100)]	Clathrin%2C heavy chain	AT3G11130.1	0	1722.8	15	0.797	0.737	0.839	1.095	1.487	1.014	1.688	0.692	0.833	0.691	1.095	1.427	1.207	0.909	1.025	1.096	0.767	-0.33	-0.44	-0.25	0.13	0.57	0.02	0.75	-0.53	-0.26	-0.53	0.13	0.51	0.27	-0.14	0.04	0.13	-0.38	0.785204	0.625562	0.82837	0.916999	0.351512	0.929363	0.238851	0.665849	0.794936	0.613887	0.893281	0.664094	0.754902	0.91164	0.810103	0.591761	0.493101	114.39	107.5	127.83	121.4	99.6	81.37	77.26	90.5	90.14	86.05	46.25	73.21	72.78	77.49	48.84	43.31	73.11	138.8	116.3	109.6	135.3	91.2	66	90.7	68.1	99.9	102.4	109.4	72.3	87.83	61.39	61.09	52.82	100.99	69.63	65.23	75.6	22.74	46.58	37.36	64.38	4	4	4	4	4	4	4	4	4	4	4	4	91.4	17.3	176.5	333.8	126.1	17.7	89.8	156.8	96.1	161.7	104.7	19.7	145.7	27.9	105.1	150.3	80	356.1	45.9	87.2	59.8	152.5	30.7	60.9	69.5	167.6	26.8	98.9	67.3	160	23.7	57.7	102	112.4	81.9	66.2	106.7	153	82.3	45.4	117.3	135.1	85.5	52.4	97	128.1	45.1	24.4	2.00562e+06	72797.1	706810	1.3186e+06	2.65337e+06	68940.8	938732	2.36632e+06	830648	2.59118e+06	2.254e+06	68187.8	2.02708e+06	127009	1.10918e+06	2.32581e+06	142805	1.33748e+06	307310	855773	555522	1.43433e+06	206094	677303	762394	1.42024e+06	137701	849760	676288	1.57824e+06	150570	619015	203792	2.38693e+06	1.56747e+06	924559	1.00623e+06	3.32007e+06	1.47396e+06	550180	1.30805e+06	3.13204e+06	1.58687e+06	655069	1.0412e+06	2.687e+06	904327	296209		1.963e-06	1.175e-08	5.36	38.03
FALSE	High	RPPGYAFLDFEDSR	[R].RPPGYAFLDFEDSR.[D]	1xPhospho [S13(100)]	1.05247e-08	5.71308e-05	1	1	1	135	AT2G24590.1	AT2G24590.1 [36-49]	AT2G24590.1 1xPhospho [S48(100)]	RNA recognition motif and CCHC-type zinc finger domains containing protein	AT2G24590.1	0	1749.76	14	3.377	2.867	3.756	0.2	0.778	0.573	0.983	0.868	1.123	0.898	0.741	1.068	1.019	1.17	0.821	1.121	1.136	1.76	1.52	1.91	-2.32	-0.36	-0.8	-0.03	-0.2	0.17	-0.16	-0.43	0.1	0.03	0.23	-0.29	0.16	0.18	0.00116628	0.00611309	0.000999098	0.0061206	0.500563	0.244895	0.840647	0.99484	0.58188	0.939024	0.701306	0.985354	0.997619	0.837371	0.467251	0.594894	0.590126	123.43	125.77	123.64	124.69	62.62	39.29	72.3	98.85	93.34	99.89	88.41	64.73	52.59	80.91	60.57	69.05	79.14	24	70.6	76.3	73.5	119.9	97	131	89.1	113.5	127.2	133.4	144.6	119.8	50.81	33.3	38.45	90.94	51.41	25.79	60.63	61.99	39.44	50.44	47.38	4	4	4	4	2	4	4	4	4	4	4	4	46.5	128.7	3.8	11.7	48.6	132.3	46.9	97	43.6	80.7	68.3	102.5	63.5	129.1	59.4	80.5			250.3	54.4	115.8	76.9	182.2	56.3	144.3	98.3	174.8	112.5	120.2	55.3	198.2	62.5	70	40.6	174	184.4	119.2	47.5	147	128.3	117.8	46.6	201.6	142.9	146.7	50	203.5	134.9	1040562	551074	15435.9	47030.3	1.04156e+06	526291	499586	1.49183e+06	384397	1.31836e+06	1.49896e+06	361770	900412	598134	638971	1.26909e+06			1.70798e+06	544037	1.09663e+06	737311	1.24642e+06	637600	1.61218e+06	848606	914065	984626	1.23077e+06	556224	1.28542e+06	684033	142584	877813	3393520	2.62417e+06	1.14656e+06	1.04961e+06	2682606	1.58339e+06	1.3392e+06	1.10193e+06	3.81389e+06	1.82229e+06	1.60504e+06	1.0684e+06	4.15844e+06	1.66611e+06		1.963e-06	5.52e-11	4.8	81.13
FALSE	High	RRSPTYSPPFR	[R].RRSPTYSPPFR.[R]	1xPhospho [S3(100)]	2.03617e-05	5.71308e-05	1	2	1	73	AT3G23900.3	AT3G23900.3 [531-541]	AT3G23900.3 1xPhospho [S533(100)]	RNA recognition motif (RRM)-containing protein	AT3G23900.3; AT3G23900.2	2	1443.69	11	0.707	0.772	0.839	1.237	0.688	0.747	0.929	0.822	1.06	1.072	0.626	0.58	0.511	0.664	0.847	0.856	0.968	-0.5	-0.37	-0.25	0.31	-0.54	-0.42	-0.11	-0.28	0.08	0.1	-0.68	-0.79	-0.97	-0.59	-0.24	-0.22	-0.05	0.747698	0.815788	0.905425	0.760482	0.309004	0.660485	0.854737	0.8408	0.708815	0.720391	0.485176	0.276846	0.287051	0.431289	0.656381	0.612494	0.960664	37.37	37.15	38.48	60.32	39.31	33.48	37.75	79.82	85.68	56.07	66.71	65.07	36.43	56.27	79.32	67.55	64.8	122.7	92	100.7	109.1	118.9	129.3	132.3	111.7	76.6	67	65.6	74.3	29.27	42.4	40.48	42.85	101.05	36.1	21.42	24.86	104.89	62.54	59.73	40.27	4	4	4	4	4	4	4	4	4	4	4	4	94.4	112.2	170.3	99.8	76.2	98.9	82.7	28.4	81.7	34.1	92.3	108.7	120	89.5	99	34	470.5	68.1	144.5	72.8	125.3	53	137.6	99.2	97.6	87.6	134.9	133.3	94.8	84.4	143.3	97.9	309.6	40.6	60.6	72	135.8	33.8	52.2	63.9	137.1	41	54.4	58.8	105.3	39.6	59.3	69.1	1.64992e+06	375641	543352	313881	1.27642e+06	307426	688640	340950	562812	434995	1.58286e+06	299924	1.32987e+06	323971	832049	419409	669427	203637	770747	569075	927766	396899	735849	878799	852527	591665	551250	912222	758958	662721	726639	837002	492972	686330	924322	800907	1.02095e+06	584592	744641	616144	1.21773e+06	758066	803814	586319	900498	661507	947823	667249		1.963e-06	3.886e-07	3.51	35.26
FALSE	High	RPSNSVLPYETPR	[R].RPSNSVLPYETPR.[L]	1xPhospho [S3(100)]	8.36646e-07	5.71308e-05	1	1	2	20	AT4G09570.1	AT4G09570.1 [8-20]	AT4G09570.1 1xPhospho [S10(100)]	calcium-dependent protein kinase 4	AT4G09570.1	0	1595.76	13	0.765	0.771	0.952	1.177	2.716	1.017	2.688	0.38	0.802	0.416	0.699	1.009	0.875	0.827	0.704	0.926	0.499	-0.39	-0.37	-0.07	0.24	1.44	0.02	1.43	-1.4	-0.32	-1.26	-0.52	0.01	-0.19	-0.27	-0.51	-0.11	-1	0.732488	0.687276	0.92792	0.775438	0.0249527	0.9222	0.0187873	0.091954	0.674177	0.125432	0.644551	0.913379	0.748437	0.686374	0.150926	0.721818	0.022887	75.78	56.08	66.65	53.41	68.88	70.97	75.62	68.45	61.02	79.49	37.92	125.58	70.58	102.28	60.92	44.81	84.92	161.6	96.9	116.9	143.3	143.3	52.2	115	57.2	100.2	72.4	92.8	48.4	39.49	71.4	36.4	61.95	22.91	60.01	77.58	62.55	38.41	66.16	24.67	73.95	4	4	4	4	4	4	4	4	4	4	3	4	117.1	199.8	190.6	79.9	94.3	278.3	85.1	80.3	124.2	61.8	94	153.6	152	302.2	115.4	73.5	117	150	164.4	98	27.4	100.7	31.9	72.9	13.8	120	227.9	94.1	31.7	108	28.5	88	55.4	145.5	90.8	94.4	6.9	104.7	62.6	71.5		123	79	85.8	11.4	94.8	68.5	29.2	2.85678e+06	933617	848947	350868	2.20607e+06	1.208e+06	990031	1.34885e+06	1.19465e+06	1.10152e+06	2.25102e+06	591910	2.35108e+06	1.52812e+06	1.35418e+06	1.26458e+06	232380	626498	1.22476e+06	1.06987e+06	283061	1.05288e+06	238059	901908	168440	1.13105e+06	1300826	899127	354452	1.18397e+06	201562	1.05082e+06	123110	3.43585e+06	1.93295e+06	1.46613e+06	71919.4	2.5252e+06	1.24627e+06	962408		3171234	1.63125e+06	1.19366e+06	136390	2.21195e+06	1.52714e+06	394246		1.963e-06	9.264e-09	3.76	40.91
FALSE	High	RPSPAKDASVETAKPDAAASGEGEKPVAVTEAEGTK	[K].RPSPAKDASVETAKPDAAASGEGEKPVAVTEAEGTK.[A]	1xPhospho [S3(100)]	1.7014e-14	5.71308e-05	1	1	1	12	AT2G20760.1	AT2G20760.1 [301-336]	AT2G20760.1 1xPhospho [S303(100)]	Clathrin light chain protein	AT2G20760.1	1	3631.75	36	0.549	0.364	0.705	2.06	100	0.681	1.336	0.01	1.048	0.972	1.044	100	1.235	0.926	0.85	0.684	0.714	-0.86	-1.46	-0.51	1.04	6.64	-0.55	0.42	-6.64	0.07	-0.04	0.06	6.64	0.3	-0.11	-0.23	-0.55	-0.49	0.39325	0.191354	0.629595	0.236114	1e-17	0.692856	0.592776	1e-17	0.783849	0.765406	0.660332	1e-17	0.657608	0.987849	0.7786	0.290278	0.516535	43.61	44.67	55.59	44.67		60.69	45.21		45.25	34.3	49.66		100.86	71.05	56.65	101.45	57.3	188.1	103.3	68.5	141.6	91.3		100.6	106	105.3	98.8	98.5	98.1	42.97	20.03	32.36	52.59	27.59		52.1	37.66	50.68	27.55	101.19	48.62	3	2	3	2	3		4	2	4	4	4	4	337.9	144.5		206.8	98.5		131		55.5		75.4	106.3	230.1	105.4				152.4	94.3	100.4					120	183.8	102	42.1	88.7	153.1			255.7	135.5	98.9	98.1	135.7	86.9	80.6	136.3	478.7	55	49.1	213.2	77.6	166.1	54.3	150.1	1.89417e+06	155155		208761	529334		350033		122647		414661	94069.3	817890	122400				146307	161451	251964					336269	398097	133820	92331.1	227751	385744			130601	735695	483315	349998	327142	481973	368656	421764	1.36409e+06	325765	232868	681762	212799	890193	278129	464956		1.963e-06	7.776e-16	5.88	43.32
FALSE	High	RPVYYVQSPSR	[R].RPVYYVQSPSR.[D]	1xPhospho [S8(100)]	1.32147e-05	5.71308e-05	1	2	1	86	AT1G45688.1	AT1G45688.1 [23-33]	AT1G45688.1 1xPhospho [S30(100)]	transmembrane protein	AT1G45688.1; AT1G45688.2	0	1431.68	11	0.685	0.772	0.889	0.602	0.773	0.728	0.936	0.596	0.69	0.619	0.555	0.951	0.725	0.936	1.233	1.052	1.134	-0.55	-0.37	-0.17	-0.73	-0.37	-0.46	-0.1	-0.75	-0.53	-0.69	-0.85	-0.07	-0.46	-0.1	0.3	0.07	0.18	0.55636	0.741807	0.944641	0.331079	0.488655	0.460314	0.714643	0.335496	0.483501	0.496503	0.429833	0.799516	0.466513	0.876157	0.356723	0.795701	0.617224	51.48	52.82	52.81	63.31	39.02	84.16	92.52	47.44	70.19	69.32	67.21	19.42	63.03	76.35	40.89	36.36	51.06	96.6	75.2	85.8	98.8	170.7	93.7	117.8	105.6	81.2	91.7	84.2	98.8	44.16	27.74	33.85	29.47	43.19	38.53	62.91	63.37	64.98	17.9	4.44	16.39	4	4	4	4	4	4	4	4	4	4	4	4	60.7	74.7	161.5	110.5	68.2	88.1	73.5	42.8	87.8	45.5	74.2	109.6	84.9	110.2	101.8	52.1	276.4	147.8	174.4	97.9	88.1	88.1	166.4	79.8	31	101.9	207.2	120.5	26.6	93.1	185.3	105.9	203.6	58.2	64.6	90.3	114.4	78.5	91.9	81	84.6	80.1	78.4	76.3	102.7	84.6	102.1	72.1	1.7439e+06	411269	847875	572080	1.87901e+06	450749	1.0068e+06	846313	994845	954563	2093105	497399	1.54772e+06	656814	1.40755e+06	1.05553e+06	646893	727764	1.5302e+06	1.25932e+06	1.07338e+06	1.08638e+06	1.46341e+06	1.16357e+06	445973	1.13215e+06	1.39329e+06	1.35681e+06	350691	1.2032e+06	1.54598e+06	1.49021e+06	533275	1.62099e+06	1.62088e+06	1.65257e+06	1.41449e+06	2.23116e+06	2.15567e+06	1.28572e+06	1.23703e+06	2.43303e+06	1.90728e+06	1.25125e+06	1.44553e+06	2.32556e+06	2.68238e+06	1144642		1.963e-06	2.341e-07	4.09	35.71
FALSE	High	RPVRPSFDAAADNEFITLLHGSDPVK	[R].RPVRPSFDAAADNEFITLLHGSDPVK.[V]	1xPhospho [S6(100)]	2.71671e-15	5.71308e-05	1	1	1	14	AT1G68060.1	AT1G68060.1 [44-69]	AT1G68060.1 1xPhospho [S49(100)]	microtubule-associated proteins 70-1	AT1G68060.1	0	2932.44	26		100				100							100	100		100	100		6.64				6.64							6.64	6.64		6.64	6.64		1e-17				1e-17							1e-17	1e-17		1e-17	1e-17																				491.8								447.4	260.9															1								1	1											1967.1																																1789.5				1043.4												387608																																304014				191442			1.963e-06	5.475e-16	7.74	91.82
FALSE	High	RPTTPEMDEFFSGAEEEQQK	[R].RPTTPEMDEFFSGAEEEQQK.[Q]	1xOxidation [M7]; 1xPhospho [T4(99.5)]	9.90944e-09	5.71308e-05	1	2	2	36	AT2G32710.1	AT2G32710.1 [243-262]	AT2G32710.1 1xPhospho [T246(99.5)]	Cyclin-dependent kinase inhibitor family protein	AT2G32710.2; AT2G32710.1	0	2452	20	1.16	0.943	1.079	1.687	1.852	4.571	1.747	1.553	0.439	1.17	1.89	1.808	4.792	1.524	1.165	0.926	0.907	0.21	-0.09	0.11	0.75	0.89	2.19	0.8	0.63	-1.19	0.23	0.92	0.85	2.26	0.61	0.22	-0.11	-0.14	0.515313	0.835003	0.606815	0.279423	0.0437635	6.74352e-06	0.110508	0.189872	0.0416156	0.551415	0.274705	0.194477	0.000655534	0.471831	0.400541	0.822649	0.835302	23.84	38.56	33.5	41.02	73.49	44.57	91.28	92.56	104.54	101.12	57.69	79.8	46.11	106.21	54.07	32.35	63.53	110.6	144.4	113	128.6	65.5	70.2	24.7	58.3	128.7	132.3	118.5	105.2	17.48	14.54	30.83	29.9	73.43	66.73	43.09	82.9	62.11	35.59	18.6	52.57	3	4	4	4	3	4	4	4	4	4	4	4	149.5	117.1	108		162.5	144.9	116.9	161.5	85.9	144.2	168.2	99.4	159.4	127.9	73.1	145	10.9		93.8	69.4	23.1	46.5	119	132	15.1	43.7	28.8	23.9	3.5	39.7	125.3	96.2	11.4	139.5	133.3	174.5	158.9	87.2	123.7	207.7	99.5	116.1	153.6	135.7	123.7	100.4	167.2	33.5	7.16073e+06	1.07439e+06	944288		7.46467e+06	1.23483e+06	2.6691e+06	5.32207e+06	1.62136e+06	5045329	7.90504e+06	752091	4.83897e+06	1.26972e+06	1.68276e+06	4.89784e+06	42454.6		1.37147e+06	1.48791e+06	468250	955564	1.74279e+06	3.20389e+06	360233	808495	322370	447390	76722	853825	1.74041e+06	2.25374e+06	49560.8	6.46642e+06	5.56663e+06	5.31929e+06	3.27335e+06	4129059	4.83341e+06	5.48941e+06	2.4232e+06	5878574	6.2259e+06	3.70773e+06	2.89981e+06	4.59597e+06	7.31913e+06	886186		1.963e-06	5.161e-11	4.59	49.69
FALSE	High	RPTTPEMDEFFSGAEEEQQK	[R].RPTTPEMDEFFSGAEEEQQK.[Q]	1xPhospho [T/S]	1.1574e-11	5.71308e-05	1	2	3	69	AT2G32710.1	AT2G32710.1 [243-262]		Cyclin-dependent kinase inhibitor family protein	AT2G32710.2; AT2G32710.1	0	2436.01	20	1.667	2.189	1.601	0.666	1.175	1.234	1.985	1.32	1.66	0.877	0.849	2.075	1.004	2.421	1.58	1.263	1.261	0.74	1.13	0.68	-0.59	0.23	0.3	0.99	0.4	0.73	-0.19	-0.24	1.05	0.01	1.28	0.66	0.34	0.33	0.107073	0.0244392	0.207831	0.381155	0.713446	0.571478	0.182464	0.430569	0.202111	0.964205	0.786296	0.258807	0.963714	0.131346	0.0507393	0.263843	0.3148	71.77	61.94	85.45	104.6	100.38	80.11	108.75	108.21	97.34	132.79	111.3	106.02	98.3	41.82	27.7	54.2	32.81	52.3	116	114.5	118	105.7	71.3	92.9	47.2	89.7	146.5	122.4	123.4	70.61	38.19	11.79	47.22	81.37	99.23	98.94	135.38	21.77	24.44	45.3	23.87	3	4	4	4	3	4	4	4	3	4	4	4	117.6	45.6	32.1		106.9	95.5	42.6	124.7	86.5	101.8	115.1	97.7	129.2	155	81.6	46		20.1	176.7	92	262.2	35.6	108.1	30	360	52.5	124.4	52.4	359	38.6	32.5	43.8		68.6	103.7	78.1	171.8	138.2	117.7	96.6	164.7	88.6	128.1	51.3	133.9	120	96.2	76.4	1.91333e+06	141964	95481.2		1667109	276359	330630	1.39562e+06	554667	1.2095e+06	1.838e+06	250912	1.33231e+06	522368	638718	527638		56116.8	877209	670080	1.80658e+06	248537	537923	247384	2.92631e+06	330136	473413	333732	2.67528e+06	282270	153431	348906		1.08043e+06	1.47178e+06	808826	1.20194e+06	2.2238e+06	1.56252e+06	867185	1.36177e+06	1.52397e+06	1.76278e+06	476031	1.0662e+06	1.86628e+06	1.43028e+06	686834		1.963e-06	1.913e-14	6.83	71.1
FALSE	High	RPTSSPLSAESPR	[R].RPTSSPLSAESPR.[T]	1xPhospho [S11(100)]	3.47456e-06	5.71308e-05	1	1	4	213	AT1G27100.1	AT1G27100.1 [401-413]	AT1G27100.1 1xPhospho [S411(100)]	Actin cross-linking protein	AT1G27100.1	0	1464.68	13	0.625	0.643	0.738	0.864	0.653	0.679	0.719	0.677	0.827	0.915	0.604	0.71	0.652	0.574	0.921	0.954	0.834	-0.68	-0.64	-0.44	-0.21	-0.61	-0.56	-0.48	-0.56	-0.27	-0.13	-0.73	-0.49	-0.62	-0.8	-0.12	-0.07	-0.26	0.401968	0.419059	0.614811	0.730714	0.234497	0.326197	0.353363	0.512597	0.734431	0.947122	0.45714	0.433067	0.384785	0.294612	0.720442	0.897076	0.557402	34.02	29.24	37.64	50.46	45.61	33.99	39.41	52.91	52.49	46.68	37.2	37.02	41.38	27.5	24.41	39.87	33.46	125.3	78.3	78.5	88.4	135.8	110.6	121.4	132.1	90.2	84.5	79.1	75.8	29.07	20.82	12.31	27.09	93.53	33.8	31.37	26.07	24.14	17.67	25.34	16.79	4	4	4	4	4	4	4	4	4	4	4	4	77.7	107.5	122.5	159.3	84.4	78.9	51.9	65.1	71.5	66.6	72.2	87.8	115.6	91.8	71.4	63.8	513.8	120.9	127.9	94	127.6	64.8	134.3	80.4	121.4	76.4	162.2	101.7	113.7	83.7	159.8	128.6	98.3	58.8	96.7	70.5	76.7	78	89.8	57.6	53.2	72.3	99	72.4	62.4	56.9	81.3	77.1	2.86048e+06	758109	823691	1.05628e+06	2.98027e+06	516984	911157	1649128	1.0388e+06	1.79254e+06	2.61091e+06	510690	2.69932e+06	700744	1.26442e+06	1.65726e+06	1.54053e+06	762730	1.43766e+06	1.54928e+06	1.99049e+06	1.02309e+06	1.5134e+06	1.50092e+06	2.23437e+06	1.08675e+06	1.39737e+06	1.46756e+06	1.91855e+06	1.3858e+06	1.70764e+06	2.31726e+06	329965	2.09783e+06	3.10577e+06	1.65192e+06	1.21495e+06	2.84126e+06	2.70033e+06	1.17046e+06	996396	2.81652e+06	3.08556e+06	1.52102e+06	1.12476e+06	2.00267e+06	2.73775e+06	1.56907e+06		1.963e-06	4.895e-08	3.82	25.07
FALSE	High	RPTSIANSFVSSTSK	[R].RPTSIANSFVSSTSK.[Q]	1xPhospho [S8(100)]	2.27164e-05	5.71308e-05	1	1	2	17	AT3G09340.1	AT3G09340.1 [88-102]	AT3G09340.1 1xPhospho [S95(100)]	Transmembrane amino acid transporter family protein	AT3G09340.1	0	1661.79	15	1.594	1.335	0.813	1.211	1.561	1.257	0.69	0.705	0.642	1.179	1.667	1.325	1.584	0.771	0.756	0.717	0.842	0.67	0.42	-0.3	0.28	0.64	0.33	-0.54	-0.5	-0.64	0.24	0.74	0.41	0.66	-0.37	-0.4	-0.48	-0.25	0.158281	0.287891	0.984764	0.763647	0.393347	0.489013	0.387886	0.800005	0.542659	0.492162	0.352969	0.621994	0.264486	0.701152	0.465235	0.357285	0.732751	38.09	65.44	86.63	60.98	69.97	87.39	86.23	79.52	64.3	121.66	77.46	78.68	82.05	63.58	42.35	42.4	41.04	86.4	152.3	115.4	70.4	71.4	77.1	57.8	158.1	133.5	86.9	91.5	99.2	14.55	28.74	58.94	84.61	95.29	75.44	80.31	47.29	27.58	28.57	28.62	30.94	4	3	3	4	3	2	3	3	4	4	4	4	106.4	81.9	82.4	105.3	173.3	164.1		97.1	44.3	124.4	181.1		256.6	117.9	44.5	48.8	306.1	76.9		54.9	150.6			45.8	171.1	35.3		62.3	188.3		64.8	170.3	166.9	179	123.9	94.7	81.8	148.2	95.5	91.9	90.5	107.5	134.5	66.7	83.5	99.7	114.6	166.5	655655	96676.7	92783.6	116882	1.02469e+06	179969		411742	107711	560076	1.09593e+06		1.00296e+06	150676	131985	212331	153651	81213.9		151565	393443			143236	527247	84002.8		150367	531750		115850	513818	93760.5	1.06852e+06	666327	371860	216876	903454	480327	312626	283476	700907	701827	234587	251981	587892	645759	567042		1.963e-06	4.415e-07	4.35	44.82
FALSE	High	RPTRGSEDTVSDDKQSVSADDLLALTK	[R].RPTRGSEDTVSDDKQSVSADDLLALTK.[Q]	3xPhospho [T9(100); S11(100); T/S]	3.59664e-05	5.71308e-05	1	1	5	31	AT1G76850.1	AT1G76850.1 [995-1021]	AT1G76850.1 3xPhospho [T1003(100); S1005(100); T/S]	exocyst complex component sec5	AT1G76850.1	2	3144.35	27	0.969	1.784	1.716	1.503	1.873	2.588	1.147	0.738	0.871	1.423	2.733	2.822	3.238	1.155	0.895	1.112	0.562	-0.05	0.84	0.78	0.59	0.91	1.37	0.2	-0.44	-0.2	0.51	1.45	1.5	1.7	0.21	-0.16	0.15	-0.83	0.627507	0.0960789	0.153707	0.552908	0.311136	0.0425713	0.785829	0.96389	0.975016	0.359016	0.104411	0.0425708	0.0455311	0.69992	0.880943	0.640827	0.192843	40.26	92.92	70.14	54.65	63.45	105.18	93.91	61.8	103.08	36.82	65.48	83.88	108.26	101.07	77.61	92.59	93.99	95.5	86.9	117.9	128.1	57.9	42.8	50.4	77	158.3	141	155.3	88.9	41.09	39.13	75.97	63.74	30.34	58.21	103.35	75.37	55.81	54.27	75.06	100.2	4	4	4	4	2	4	3	4	4	4	4	4	78.1	31	100.4	91.9	99.7	68.4	86.9	34.5	277.3	171.3	63.9	48.3	33.9	78.4	197.5	164.8			63.9	41.3	33	19.6	79.2	43.6	150.3		44.7	13.3	214.7	65.6	71.1	52.8	243.3	192.2	59.8	102.6	175.6	213.5	57.8	89.1	347.6	235.6	80.5	60.3	81.3	256.7	76.5	8.5	521133	39598.5	122270	110393	637811	81141.3	276307	158482	729244	834804	418410	50872.7	143327	108346	633642	775519			130114	123387	93277.9	56063.7	161635	147485	501289		69838	34740.4	656077	196621	137697	172209	147882	1.24182e+06	347762	435614	503803	1.40849e+06	314782	328109	1.17882e+06	1.66157e+06	454796	229518	265602	1.6371e+06	466783	31249		1.963e-06	7.556e-07	4.35	75.87
FALSE	High	RPSNVAGDDRWTK	[R].RPSNVAGDDRWTK.[N]	1xPhospho [S3(100)]	3.40521e-05	5.71308e-05	1	3	1	9	AT3G60240.3	AT3G60240.3 [981-993]	AT3G60240.3 1xPhospho [S983(100)]	eukaryotic translation initiation factor 4G	AT3G60240.2; AT3G60240.3; AT3G60240.4	1	1581.72	13	0.778	1.29	1.544	0.282	0.324	0.323	1.021	0.731	1.134	1.237	0.53	0.339	0.233	0.828	0.527	0.473	0.817	-0.36	0.37	0.63	-1.82	-1.62	-1.63	0.03	-0.45	0.18	0.31	-0.92	-1.56	-2.1	-0.27	-0.92	-1.08	-0.29	0.935706	0.367852	0.259403	0.113772	0.102146	0.161206	0.957015	0.976038	0.627107	0.476531	0.662683	0.25601	0.106416	0.986235	0.492129	0.380173	0.977944	168.55	119.92	34.41	143.3	138.06	114.15	82.25	133.8	133.27	140.42	145.72	131.91	122.52	94.64	116.57	123.88	119.33	70.4	42.2	71	97.1	192.1	91.8	181.2	95.1	104.2	88	74.7	92.5	29.8	105.66	90.15	18.58	131	157.52	97.35	169.17	95.72	83.26	84.58	57.44	3	4	4	2	4	4	4	4	4	3	3	4	35.7	20.4	37.1		69.9	6.5	105.8	5.3	98.1	4.4	47	27.6	43.2		56.2		737.6	253.1	4.3	37.5	741.5	108.8	19.9	16.5	345.5	66.1	128	35.3	900.4	49.5	47	21.5	121.9	147.7	4.5	22.9		70.7	4.6	44.6		63.4	4.1	37.9	31	83.5	22.3	71	56690.4	6203.33	10746.4		106359	1848.35	80060.8	5759.52	61359.5	5061.72	73158	6913.17	43412.4		42889.8		95275.2	68745.4	2089.08	26653.6	498368	73974.1	9675.11	13260.2	273915	40487.3	47510.7	21955.5	654407	35304.6	21654.7	16681.5	17615.2	226843	6278.06	23153.5		110908	5965.09	39085.8		106321	5557.53	34282.9	24081.4	126629	32397.5	62221.5		1.963e-06	7.091e-07	3	16.11
FALSE	High	RPTRGSEDTVSDDKQSVSADDLLALTK	[R].RPTRGSEDTVSDDKQSVSADDLLALTK.[Q]	2xPhospho [T9(99.4); T/S]	1.93874e-07	5.71308e-05	1	1	6	41	AT1G76850.1	AT1G76850.1 [995-1021]	AT1G76850.1 2xPhospho [T1003(99.4); T/S]	exocyst complex component sec5	AT1G76850.1	2	3064.39	27	1.276	1.19	1.003	0.739	1.44	0.67	0.801	0.63	1.45	0.827	0.833	1.237	0.736	1.489	0.894	1.121	1.576	0.35	0.25	0.01	-0.44	0.53	-0.58	-0.32	-0.67	0.54	-0.27	-0.26	0.31	-0.44	0.57	-0.16	0.16	0.66	0.351493	0.382325	0.712485	0.644162	0.48177	0.606785	0.613453	0.610407	0.222483	0.960602	0.934327	0.74764	0.673416	0.531844	0.702925	0.61537	0.0783357	59.58	87.52	41.97	59.77	69.74	82.98	71.64	82.79	53.75	60.27	51.19	61.21	79.99	67.2	47.91	49.35	60.16	76.8	98	91.4	77.1	103.9	72.3	136.3	98	109	89.4	114.1	133.8	26.54	45.27	72.55	35.21	56.93	54.54	52.61	55.99	49.59	37.39	50.91	36.85	2	4	4	4	3	4	2	4	3	4	4	3	111	75.9			163.1	88.1	155.6	55.6	75.4	12.1	178.6	158.2	70.7	133.7	120	65.8		209.3	60.3	124.2	79.4	130.1	23	94	240.8			110.2	173.1	173.3	44.5	79.3		158.1	130.3	50.3	53.1	112	146.8	101.9	43	165	190.2	112.8	122.1	249.1	159.9		778972	102056			1.09802e+06	110041	520774	268433	208613	61789.5	1.23083e+06	175368	314654	194574	405073	325943		251592	129280	390370	236024	391529	49397.6	334650	844706			302976	556709	546861	90650.3	272262		1.07427e+06	797887	224568	160356	777826	841106	394932	153569	1.22411e+06	1.13013e+06	451585	419391	1.67181e+06	1.02577e+06			1.963e-06	1.668e-09	6.78	73.02
FALSE	High	RPTMSQVLIALNECLVSENSRGGASR	[R].RPTMSQVLIALNECLVSENSRGGASR.[D]	1xCarbamidomethyl [C14]; 1xPhospho [S/T]	3.6362e-05	5.71308e-05	1	2	1	2	AT1G51805.1	AT1G51805.1 [836-861]		Leucine-rich repeat protein kinase family protein	AT1G51805.1; AT1G51805.2	1	2925.41	26						0.01	0.01		100	100			0.01	0.01									-6.64	-6.64		6.64	6.64			-6.64	-6.64									1e-17	1e-17		1e-17	1e-17			1e-17	1e-17																											359.7	840.3																							1	1																													1438.9				3361.1																																												60360.5				129242																					1.963e-06	7.629e-07	5.14	83.79
FALSE	High	RPTLESPSKLALEENAFLFENHGAQLLGQIK	[K].RPTLESPSKLALEENAFLFENHGAQLLGQIK.[R]	1xPhospho [T/S]	1.78048e-08	5.71308e-05	1	1	1	2	AT2G31010.2	AT2G31010.2 [150-180]		Protein kinase superfamily protein	AT2G31010.2	1	3530.8	31																																																																																																																																																																																																									No Quan Values	1.963e-06	1.024e-10	4.94
FALSE	High	RPTDDDSDPDDDDETEDEDEDDEEEDDLDR	[R].RPTDDDSDPDDDDETEDEDEDDEEEDDLDR.[I]	2xPhospho [S7(100); T15(100)]	1.79469e-09	5.71308e-05	1	1	2	69	AT4G31160.1	AT4G31160.1 [1769-1798]	AT4G31160.1 2xPhospho [S1775(100); T1783(100)]	DDB1-CUL4 associated factor 1	AT4G31160.1	0	3716.17	30	2.415	2.091	1.52	0.778	1.27	1.488	0.821	1.311	1.071	1.227	2.04	1.364	1.572	1.188	0.91	0.797	0.803	1.27	1.06	0.6	-0.36	0.35	0.57	-0.28	0.39	0.1	0.3	1.03	0.45	0.65	0.25	-0.14	-0.33	-0.32	0.0139893	0.0265224	0.224178	0.594322	0.598225	0.310908	0.532443	0.386577	0.73257	0.459339	0.276627	0.555192	0.410848	0.836324	0.588552	0.187126	0.443018	85.27	84.77	96.73	84.64	36.91	43.75	73.38	35.69	34.41	60.42	35.93	72.12	48.08	55.8	45.23	45.36	38.85	53.5	129.3	111.9	81.4	68.8	90.2	73.7	84.4	151.8	138.1	121	95.9	93.43	18.22	30.71	51.49	19.85	29.85	33.74	48.09	29.68	56.56	43.93	32.31	3	4	4	4	2	4	4	4	3	4	4	4	138.6	58.9		10.4	158.2	100.4	142.3	142.2	139.7	108.6	157.4	73.7	29.2	77.7	103.1	133.9			65.7	87.2	80.9	121.7	69.8	131.3	87.4	75.2	48.1	114.1	69.6	124	57.2	165		189.3	167	102	24.2	152.2	195.4	151.8	48.6	177.4	127.6	138.9	83.3	133.7	155.1	82.1	3.23405e+06	263179		43655.2	3.53889e+06	416747	1.58259e+06	2.28321e+06	1.28438e+06	1.85038e+06	3.60527e+06	271462	431930	375915	1.1568e+06	2.20296e+06			468032	910360	799292	1.21724e+06	498452	1.55294e+06	1019359	677336	262597	1.04228e+06	743761	1.30027e+06	387045	1.88342e+06		4.27622e+06	3.39748e+06	1.5151e+06	242406	3.51141e+06	3.71941e+06	1.95424e+06	575946	4.37478e+06	2.51843e+06	1.84887e+06	950973	2.98148e+06	3.30727e+06	1.05807e+06		1.963e-06	6.96e-12	7.3	43.37
FALSE	High	RPTDDDSDPDDDDETEDEDEDDEEEDDLDR	[R].RPTDDDSDPDDDDETEDEDEDDEEEDDLDR.[I]	1xPhospho [S7(100)]	1.95315e-10	5.71308e-05	1	1	2	24	AT4G31160.1	AT4G31160.1 [1769-1798]	AT4G31160.1 1xPhospho [S1775(100)]	DDB1-CUL4 associated factor 1	AT4G31160.1	0	3636.21	30	0.845	0.922	0.8	0.863	1.155	0.709	0.576	0.627	1.123	1.199	0.925	1.369	1.034	0.58	0.916	1.255	0.722	-0.24	-0.12	-0.32	-0.21	0.21	-0.5	-0.8	-0.67	0.17	0.26	-0.11	0.45	0.05	-0.78	-0.13	0.33	-0.47	0.890842	0.812775	0.835111	0.769773	0.779908	0.668595	0.229896	0.597194	0.53884	0.591471	0.92848	0.585658	0.877343	0.408354	0.858058	0.411531	0.365454	38.51	42.32	51.51	39.19	40.86	34.53	52.81	46.42	46.28	45.13	37	43.85	56.79	22.48	35.32	45.4	49.31	95.1	80.3	87.7	76	110.1	68.8	123.7	132	127.5	94.3	127.9	76.6	23.31	32.34	32.74	53.03	42.14	36.49		3.57	25.88	18.53	50.59	51.23	2	4	4	3	2	3	1	2	3	3	2	4	119	165.9			84.1	165.1	148.9	94.6	152.4	85	110.2	182.5	112.4	174.6	54				221.3	119.7		147.8	70.4	101.7				182.7		200		190.2		116.8	194.1	188.4		125	177.7	139.3	274.8			130	250.9	93.1	103.9	123.3	705581	188498			478603	174204	421128	386030	356381	368267	641619	170953	422541	214588	154162				400698	317755		375730	127777	305829				424465		533393		551971		670787	1.00425e+06	711234		732922	860437	455998	828650			439842	728562	527780	563363	404130		1.963e-06	5.209e-13	5.91	41.64
FALSE	High	RPSTPTGPSIVSSK	[R].RPSTPTGPSIVSSK.[A]	1xPhospho [S/T]	1.00237e-06	5.71308e-05	1	1	3	100	AT3G09000.1	AT3G09000.1 [247-260]		proline-rich family protein	AT3G09000.1	0	1493.74	14	0.818	0.619	0.743	0.887	1.386	0.646	1.144	0.496	0.855	0.556	0.538	1.042	0.6	1.021	1.008	0.963	1.123	-0.29	-0.69	-0.43	-0.17	0.47	-0.63	0.19	-1.01	-0.23	-0.85	-0.89	0.06	-0.74	0.03	0.01	-0.05	0.17	0.982629	0.511752	0.735493	0.847359	0.50969	0.567105	0.824168	0.294177	0.947637	0.451178	0.461033	0.896726	0.548195	0.967075	0.833159	0.997443	0.615529	64.2	52.31	56.6	81.92	35.85	42.06	33.87	41.6	38.75	18.21	44.45	34.07	31.61	28.69	35.88	32.63	51.51	133.4	109.2	82.6	99.2	150.3	78.8	132.9	83.6	80.9	80.9	79.7	88.5	61.16	24.29	24.62	33.38	33.82	28.41	32.71	10.1	69.69	16.56	16.44	143.25	4	4	4	4	4	4	4	4	4	4	4	4	102.3	57.7	113.5	240.8	110.9	89	59.5	87.3	50	90.7	64.1	69.4	124	68.8	59.5	93.3	124.2	209.6	118.7	106.3	40.7	83.9	67.2	60.2	53.7	130.2	111	103.8	67.3	67.7	62.2	78.8	188.2	69.6	61.4	50.3	64	85.6	66.7	59.7	65.6	63.1	74.5	49.4	79.4	64.4	55.6	736.2	1.03846e+06	112112	210313	440229	1.07964e+06	160780	288101	609925	200250	672721	639010	111184	798380	144698	290737	667731	102638	364404	367792	482816	174979	365231	208824	309812	272457	510629	263568	412714	312813	308904	183338	391232	174029	683981	543285	324975	279591	859402	552352	334689	338696	677436	640134	286143	394433	624812	515518	4.12933e+06		1.963e-06	1.144e-08	3	34.07
FALSE	High	RPSSGDLLASSGDFLR	[R].RPSSGDLLASSGDFLR.[L]	1xPhospho [S]	1.87572e-05	5.71308e-05	1	1	3	112	AT5G24520.1	AT5G24520.1 [91-106]		Transducin/WD40 repeat-like superfamily protein	AT5G24520.1	0	1757.82	16	1.622	1.529	1.872	2.254	1.417	1.15	1.52	2.339	2.902	2.346	2.092	1.067	0.709	0.63	1.1	0.91	0.683	0.7	0.61	0.9	1.17	0.5	0.2	0.6	1.23	1.54	1.23	1.06	0.09	-0.5	-0.67	0.14	-0.14	-0.55	0.154415	0.211661	0.0625688	0.143168	0.440791	0.702052	0.353907	0.0463356	0.00472505	0.0387478	0.243957	0.983004	0.586583	0.410853	0.620961	0.834572	0.329809	29.96	32.91	42.16	82.06	42.2	48.16	60.74	81.18	83.29	82.94	87.15	51.39	68.59	67.52	59.64	67.2	70.51	91.1	149.9	139.3	166.7	40.4	94.5	117.3	94.8	84.5	93	71.4	56.9	37.23	44.1	29.84	53.75	84.39	44.61	46.18	39.55	57.86	40.8	57.53	55.4	4	4	4	4	4	4	4	4	4	4	4	4	106	101.1	83.2	38.7	156.6	47.5	179.9	145.5	158.4	129.8	151.6	74	202.6	34.3	194.3	145.1	4.9	38.8	42.7	99.6	106.5	140.6	41.1	85.1	134.8	175.4	48.8	103.5	92.6	154.1	57.8	98.4	43.6	176.3	97	74.7	57.6	148.5	114.8	76.4	53.6	169.2	61.8	83.7	33.9	119.7	66.6	49.4	1.59161e+06	290948	228252	104735	2.2563e+06	126945	1.28859e+06	1.50391e+06	938027	1.4238e+06	2.23535e+06	175439	1.92937e+06	106841	1.40345e+06	1.53742e+06	6028.69	99860.6	195655	669631	678000	905296	189054	647687	1.01179e+06	1.01772e+06	171435	608821	637391	1.04088e+06	252072	723353	59722.6	2.5641e+06	1.27078e+06	714509	371850	2.2058e+06	1.40732e+06	633641	409023	2.68711e+06	785902	717484	249336	1.71883e+06	914535	409618		1.963e-06	3.515e-07	3.46	74.45
FALSE	High	RPSPAKDASVETAKPDAAASGEGEKPVAVTEAEGTKAE	[K].RPSPAKDASVETAKPDAAASGEGEKPVAVTEAEGTKAE.[-]	1xPhospho [S3(100)]	1.6478e-21	5.71308e-05	1	1	4	100	AT2G20760.1	AT2G20760.1 [301-338]	AT2G20760.1 1xPhospho [S303(100)]	Clathrin light chain protein	AT2G20760.1	2	3831.83	38	0.64	0.531	0.648	1.531	1.675	1.349	1.045	0.57	0.997	1.015	1.362	1.838	1.441	0.814	1.128	1.151	0.866	-0.64	-0.91	-0.63	0.61	0.74	0.43	0.06	-0.81	0	0.02	0.45	0.88	0.53	-0.3	0.17	0.2	-0.21	0.418014	0.179695	0.352512	0.501092	0.235446	0.425751	0.979824	0.347806	0.829507	0.75055	0.702098	0.27681	0.543815	0.700068	0.561636	0.504472	0.784736	112.57	118.48	86.33	74.05	133.79	107	65.63	91	77.68	60.48	87.71	104.78	81.82	80.85	92.93	86	74.19	139.9	96.5	93.6	92.2	84.9	57.6	109.3	85.5	119.5	95.8	121.9	103.3	82.68	102.71	93.27	80.15	50.1	75.95	58.51	65.67	67.97	73.34	62.92	56.18	4	4	4	4	4	4	3	3	4	4	4	4	157.8	61.6	88.6	371.7	284.1	7.1	47.5	140	39.3	159.4	239.7	14.2	235.2	40.9	60.9	99.7	146.7	76.2	67.5	49.7	106.1	79.2	29.9	12.6	120.4	92.4		28.5	72.3	166.6		47.8	200.5	91.7	24.2	111.3	140.4	202.1	38.7	46.7	183.2	161.3	39	65.7	132.4	126.4	32.4	60.2	4.04952e+06	302777	415393	1.71794e+06	6.99327e+06	32421.2	581640	2.47207e+06	397130	2.98761e+06	6.03868e+06	57617.2	3.82756e+06	217632	751218	1.80437e+06	306609	334767	528920	570692	1.15327e+06	871626	234931	163331	1.54373e+06	915874		286952	849858	1.92253e+06		599964	468820	2.27741e+06	542579	1.818e+06	1.55019e+06	5.13048e+06	811280	661101	2.39013e+06	4.37733e+06	846072	962154	1.66328e+06	3102174	760199	853953		1.963e-06	3.557e-17	10.85	45.32
FALSE	High	RPTRGSEDTVSDDKQSVSADDLLALTK	[R].RPTRGSEDTVSDDKQSVSADDLLALTK.[Q]	1xPhospho [T/S]	7.92753e-14	5.71308e-05	1	1	4	86	AT1G76850.1	AT1G76850.1 [995-1021]		exocyst complex component sec5	AT1G76850.1	2	2984.42	27	1.559	1.404	1.291	0.796	1.41	1.055	1.406	0.868	1.056	0.661	0.551	0.689	0.773	1.656	1.022	1.573	1.899	0.64	0.49	0.37	-0.33	0.5	0.08	0.49	-0.2	0.08	-0.6	-0.86	-0.54	-0.37	0.73	0.03	0.65	0.93	0.152653	0.217909	0.397886	0.697256	0.471563	0.786678	0.543783	0.969695	0.629125	0.608976	0.500042	0.482716	0.691329	0.384604	0.852508	0.0755032	0.0162388	24.19	58.08	37.76	62.87	54.75	52.3	62.59	55.31	32.62	65.2	46.03	54.42	52.72	95.21	51.11	53.56	43.25	80.1	132.1	130.1	110.2	118.7	89.7	120.1	63.3	68.4	62	95.4	129.9	24.77	11.16	45.77	36.08	43.64	39.9	17.26	46.92	23.48	41.86	42.32	61.34	4	4	4	4	4	4	4	4	4	4	4	4	85.9	72.3	75.6	120.2	135.8	111.2	145.9	130.3	73.6	168.1	102	214.9	106.1	139.4	51.4	116	144	99.1	145	45.1	66.8	128.8	122.1	56.2	152.6	122.9	119	101	78.9	44.9	121.6	51.5	46.8	79.7	78	60.8	92.7	35.3	48.4	80.6	126.1	73.1	145.2	56	155	118.2	144.6	11.3	1.09771e+06	176917	176447	276616	1664144	252662	888887	1.14571e+06	370518	1.56868e+06	1.27901e+06	433565	859691	369199	316098	1.04539e+06	149823	216728	565701	258012	361371	705717	477397	364094	974397	606675	355761	505502	462068	257877	450649	322121	54455.9	985826	868968	494421	509633	445450	504890	568263	818908	987815	1.56986e+06	407807	969238	1.44395e+06	1.68864e+06	80112.3		1.963e-06	1.043e-15	7.52	67.23
FALSE	High	RANCNLACLGAQKPRPPTSPR	[R].RANCNLACLGAQKPRPPTSPR.[H]	2xCarbamidomethyl [C4; C8]; 1xPhospho [T/S]	2.38009e-08	5.71308e-05	1	1	3	43	AT2G46780.1	AT2G46780.1 [91-111]		RNA-binding (RRM/RBD/RNP motifs) family protein	AT2G46780.1	1	2444.18	21	0.553	0.562	0.617	0.868	1.234	0.869	1.136	0.367	0.493	0.408	0.467	1.06	0.741	0.937	0.812	0.822	0.995	-0.86	-0.83	-0.7	-0.2	0.3	-0.2	0.18	-1.44	-1.02	-1.29	-1.1	0.08	-0.43	-0.09	-0.3	-0.28	-0.01	0.333962	0.308008	0.374101	0.695105	0.661385	0.887188	0.785543	0.108655	0.1272	0.110151	0.371408	0.963617	0.707506	0.860394	0.498123	0.486464	0.963865	73.28	42.66	68.13	74.83	70.19	71.51	82.18	61.24	67.44	58.91	59.3	50.87	65.28	58.99	62.85	55.82	50.35	174.9	87.6	89.1	96.8	161.9	71	96.4	85.2	94.2	73.1	69.2	100.9	52.86	69.61	43.29	64.29	59.06	49.17	54.74	47.18	42.16	39.23	40.8	39.31	4	4	4	4	4	4	4	4	4	4	4	4	186.3	32.5	194	153	202.1	35.8	91.9	77.7	86.5	122.6	85.4	35.6	162.2	20.3	76.6	113.9	365.2	194.5	108.5	125.6	116.1	56.8	33.3	82.6	87.1	99.4	41.1	173.4	107.9	117.3	36.3	62.6	97.9	84.3	44.2	137.1	114.9	64.6	44.8	77	59.6	126.4	56.6	74.8	104.1	95.3	34.5	99.5	2.36724e+06	79190.1	450203	350004	2.46251e+06	80946.3	557076	679342	433445	1.13804e+06	1065442	71511.3	1.30708e+06	53424.8	468243	1.0206e+06	377785	423244	420825	714406	625001	309637	129526	531975	553167	487857	122064	863117	628310	670231	133693	389227	113394	1.03772e+06	490022	1.10895e+06	627806	811230	464109	540365	385229	1.69841e+06	608605	541816	647674	1.15825e+06	400784	698752		1.963e-06	1.441e-10	6.42	41.69
FALSE	High	RRSSELTEEVER	[R].RRSSELTEEVER.[T]	1xPhospho [S3(99.8)]	2.02556e-07	5.71308e-05	1	2	3	43	AT2G30500.2	AT2G30500.2 [456-467]	AT2G30500.2 1xPhospho [S458(99.8)]	Kinase interacting (KIP1-like) family protein	AT2G30500.2; AT2G30500.3	2	1570.72	12	0.895	0.741	0.844	1.052	0.783	0.956	1.167	0.788	0.768	0.655	0.792	0.714	0.825	1.137	0.84	0.88	0.845	-0.16	-0.43	-0.24	0.07	-0.35	-0.07	0.22	-0.34	-0.38	-0.61	-0.34	-0.49	-0.28	0.19	-0.25	-0.18	-0.24	0.851481	0.871715	0.947937	0.909877	0.673078	0.840994	0.795133	0.959128	0.690411	0.640744	0.878517	0.579775	0.909432	0.822564	0.753629	0.795554	0.717108	44.33	45.13	79.59	66.85	43.24	98.12	89.94	87.21	91.01	69.41	67.61	90.22	90.28	75.62	34.85	24.48	46.54	118	111.9	84.2	107.1	120.6	142.9	98.5	70.4	100.3	80.2	84.9	80.8	40.52	7.55	36.62	61.06	55.17	63.08	85.83	66.36	13.42	42.7	21.52	61.22	4	3	4	4	4	3	4	4	3	4	4	4	78.2	141.1	187.7	90	108.2	106.9	94.1		60	72.1	89.6	134.4	179.9	175.9	59.5	50.5	216.2	69.3	179	74.1	176.2	34.6	136.5		306.6	50.3	175.7	44.9	171.6	88.3	51.1	43.2		95.8	79.7	104.3	69.4	145	84.5	59.7	59.9	100.4	88	74.8	51.6	89.1	66.7	185.4	678472	234417	297420	140640	899902	164941	389199		205289	456791	763409	184178	989773	316357	248081	308821	152682	102933	474172	287741	647809	128851	362162		1.32946e+06	168560	356563	152424	681957	344556	128630	183201		804615	603005	576327	259077	1.24427e+06	598258	285930	264382	920875	645782	370031	219283	739323	528809	888576		1.963e-06	1.761e-09	3.58	22.95
FALSE	High	RSASASIVSDQLSANSPSPSPSPPR	[R].RSASASIVSDQLSANSPSPSPSPPR.[I]	1xPhospho [S]	1.12453e-06	5.71308e-05	1	3	1	2	AT2G35658.2	AT2G35658.2 [3-27]		transmembrane protein	AT2G35658.3; AT2G35658.2; AT2G35658.1	1	2575.21	25	0.613	0.01	0.553	100	100	0.01	3.705		100	100	100		4.75	5.59	0.01	0.396	0.585	-0.71	-6.64	-0.85	6.64	6.64	-6.64	1.89		6.64	6.64	6.64		2.25	2.48	-6.64	-1.34	-0.77	0.785738	1e-17	0.524363	1e-17	1e-17	1e-17	0.0289216		1e-17	1e-17	1e-17		0.0124877	0.00540923	1e-17	0.0352616	0.230992	40.3		10.56				43.24						86.59	38.83		66.41	65.53	228.1	139.9		126.2			27.1	34.1	325.3		128.9	190.4		35.91		10.05			76.83	42.26	60.82		14.44	25	1	3		2			2	2	3		2	2			388.4		154.8		327.1	238.2							230.7	200.1									25.1		84.9		42.6		78.9		1071.1	304.2	554								243.2	198.1		271.1	387.6				61977.3		129695		136277	143222							96963.1	123314									10978		17363		17056.6		20011.5		85278.1	257419	422209								179834	98745.5		226521	309556			1.963e-06	1.31e-08	4	60.26
FALSE	High	RSQSREDLSSSLADSHMLK	[R].RSQSREDLSSSLADSHMLK.[M]	1xOxidation [M17]; 1xPhospho [S]	4.9933e-05	5.71308e-05	1	1	2	7	AT4G19180.1	AT4G19180.1 [721-739]		GDA1/CD39 nucleoside phosphatase family protein	AT4G19180.1	2	2243.01	19	0.697	0.67	0.593	1.238	100	100	100	0.01	0.01	0.01	1.393	100	100	100	0.522	0.592	0.515	-0.52	-0.58	-0.75	0.31	6.64	6.64	6.64	-6.64	-6.64	-6.64	0.48	6.64	6.64	6.64	-0.94	-0.76	-0.96	0.744046	0.717771	0.502072	0.77433	1e-17	1e-17	1e-17	1e-17	1e-17	1e-17	0.438028	1e-17	1e-17	1e-17	0.118622	0.225336	0.130417	49.08	60.78	60.97	58.55							34.44				54.49	25.43	13.07	180.1	122.9	110	108.7	145.5				202.6	105.9	120	104.4	67.54	28.23	36.76	45.41	32.84				3.91	63.77	20.06	28.74	4	3	3	3	2				2	3	3	3	164.7	281	183.3	618.4	154.9	121.2		212	116.4	228.4	138.7		137		103.1	243.3		144.8	232.4															262.6		248.5		133.5	45.4	211.1		151.3	125.3	187		144.3	131.5	79.9	313339	102429	63700.9	211878	282732	41016.4		277649	87343.3	317343	259043		165262		94326.2	326511		47167.4	134977															483761		300967		251135	70511.6	221700		304351	201767	202992		262545	228774	84039.6		1.963e-06	1.109e-06	3.65	38.74
FALSE	High	RSQSREDLSSSLADSHMLK	[R].RSQSREDLSSSLADSHMLK.[M]	1xPhospho [S]	0.000629566	5.71308e-05	1	1	2	2	AT4G19180.1	AT4G19180.1 [721-739]		GDA1/CD39 nucleoside phosphatase family protein	AT4G19180.1	2	2227.02	19	100	100	100		100	100	100				100	100	100	100	1.599	1.256	1.274	6.64	6.64	6.64		6.64	6.64	6.64				6.64	6.64	6.64	6.64	0.68	0.33	0.35	1e-17	1e-17	1e-17		1e-17	1e-17	1e-17				1e-17	1e-17	1e-17	1e-17	0.0913887	0.403205	0.416041															0	0	0		142.9	163.9	107					153.3	245.1	192.5	195.3														1	1	1					1	1	1	1					571.6						655.5		428.1																					613.3				980.4				770.2				781.1							449071						527096		222384																					486466				794331				667053				611760				1.963e-06	2.218e-05	3.91	47.59
FALSE	High	RSPTYEAYPR	[R].RSPTYEAYPR.[S]	1xPhospho [S2(100)]	7.33604e-07	5.71308e-05	1	4	1	147	AT4G36980.4	AT4G36980.4 [293-302]	AT4G36980.4 1xPhospho [S294(100)]	CLK4-associating serine/arginine-rich protein	AT4G36980.4; AT4G36980.3; AT4G36980.2; AT4G36980.1	1	1319.58	10	0.699	0.769	0.73	0.551	0.569	0.574	0.581	0.651	0.713	0.707	0.591	0.637	0.621	0.779	0.774	0.765	0.925	-0.52	-0.38	-0.45	-0.86	-0.81	-0.8	-0.78	-0.62	-0.49	-0.5	-0.76	-0.65	-0.69	-0.36	-0.37	-0.39	-0.11	0.465813	0.695838	0.50614	0.184953	0.0898646	0.129844	0.114323	0.379779	0.397984	0.512892	0.363591	0.301018	0.284946	0.603063	0.223725	0.223857	0.873335	44.9	51.54	48.7	59.86	45.87	40.49	51.55	60.67	54.84	60.91	69.71	23.7	22.27	30.74	22.62	35.59	35.19	87	68.1	69.2	74.1	180.4	123.7	120.6	127.4	101.8	79.3	82.1	86.2	27.22	38.06	35.97	38.3	81.96	23.18	16.52	23.66	35.83	3.34	16.53	18.34	4	4	4	4	4	4	4	4	4	4	4	4	75.8	72.4	124.6	82.9	74.3	96.6	51.8	40.2	60.9	37.2	65.3	93.5	88.6	80.1	56.8	33.5	517	200.7	134.5	90	121.3	104.7	140.7	79.7	113.1	97.2	141.2	106.7	92.7	96.3	145.8	139.9	160	82	77.1	105	74.4	69.3	70.7	73.7	68.3	83.2	81.9	57.9	108.4	75.5	80.9	76.2	6187589	1.13187e+06	1.85814e+06	1.21872e+06	5818855	1.40373e+06	2.01554e+06	2257380	1.95948e+06	2.21754e+06	5233699	1.20576e+06	4.58726e+06	1.35541e+06	2.23231e+06	1927460	3.43646e+06	2.80562e+06	3.35154e+06	3.29027e+06	4.19492e+06	3.66551e+06	3.51343e+06	3.29677e+06	4.61657e+06	3.06531e+06	2.69599e+06	3.41026e+06	3.46793e+06	3.53305e+06	3.45463e+06	5.59129e+06	1.19022e+06	6.48049e+06	5.49094e+06	5.45543e+06	2.61143e+06	5.59963e+06	4.70919e+06	3.32271e+06	2.83337e+06	7.17967e+06	5.65793e+06	2.69416e+06	4.3311e+06	5889867	6.03439e+06	3.43564e+06		1.963e-06	7.912e-09	3.61	26.1
FALSE	High	RSPSSQDSLPGIALYR	[R].RSPSSQDSLPGIALYR.[S]	3xPhospho [S2(100); S5(99.3); S8(100)]	0.000464344	5.71308e-05	1	2	4	15	AT3G49590.3	AT3G49590.3 [403-418]	AT3G49590.3 3xPhospho [S404(100); S407(99.3); S410(100)]	Autophagy-related protein 13	AT3G49590.2; AT3G49590.3	1	1986.81	16	0.643	0.536	0.574	2.343	1.393	1.078	1.383	1.082	1.166	0.756	1.494	1.798	1.371	1.521	1.143	0.974	1.379	-0.64	-0.9	-0.8	1.23	0.48	0.11	0.47	0.11	0.22	-0.4	0.58	0.85	0.46	0.6	0.19	-0.04	0.46	0.557709	0.381481	0.414731	0.120605	0.613047	0.772613	0.638309	0.555076	0.606906	0.973007	0.354517	0.365453	0.490263	0.351224	0.58545	0.823509	0.35525	51.19	43.54	32.41	61.68	85.52	53.66	79.56	46.72	57.84	82	67.49	61.16	65.09	29.46	101.79	61.37	37.71	163	104.8	87.4	93.6	69.6	75.3	81.1	71.7	71.8	163.4	111.2	107.1		64.95	68.68	43.31	54.32	38.3	9.1	57.89	70.94	42.39	58.32	15.91	1	4	4	3	2	2	2	3	3	3	3	2	239.7				248.4	202.2	28.7	117.6	45.6	124.4	288.1	132.9		176.2	67.6	137.7			153.4	68.2			146.1	83.9			127.3	111.9		30.5	127.4	105.5		98.5	314.2	105.6		112.6	287.5	240.3		91.6	306	163.6	176.3	140.6			422533				419886	63409.7	24100.4	142632	31708.5	160170	498525	37001.1		64382.1	57303.7	171190			82536.6	53847.5			78811.5	74933			52480.2	77240.2		24161.7	65164.8	90972.6		168058	483013	118461		196269	413630	233762		170674	456456	164504	152114	237000				1.963e-06	1.541e-05	3.57	81.32
FALSE	High	RSPSSQDSLPGIALYR	[R].RSPSSQDSLPGIALYR.[S]	2xPhospho [S2(100); S/Y]	5.42e-05	5.71308e-05	1	2	4	62	AT3G49590.3	AT3G49590.3 [403-418]	AT3G49590.3 2xPhospho [S404(100); S/Y]	Autophagy-related protein 13	AT3G49590.2; AT3G49590.3	1	1906.85	16	1.2	1.342	1.492	0.393	0.458	0.697	0.998	1.168	0.878	0.667	0.539	0.356	0.792	0.289	0.947	1.165	0.33	0.26	0.42	0.58	-1.35	-1.13	-0.52	0	0.22	-0.19	-0.58	-0.89	-1.49	-0.34	-1.79	-0.08	0.22	-1.6	0.411382	0.274007	0.227152	0.0970788	0.15619	0.582901	0.909805	0.601225	0.953376	0.67573	0.45422	0.070323	0.81107	0.0553637	0.961247	0.536977	0.00927056	59.86	68.69	42.4	111.93	94.53	73.56	59.19	70.65	134.05	128.71	134.3	94.91	61.74	107.06	103.75	60.28	101.35	69	71.9	90.7	106.4	182.4	188.7	130.1	104.2	67	67.2	89.6	32.8	34.4	105.56	58.7	28.85	86.24	37	46.61	49.52	69.03	97.96	60.98	77.26	4	4	4	4	3	4	4	4	4	4	3	4	89.7	73.5	38.6	55.5	49.8	65.6	332.5	67.4	158.7	108.9	64.6	35.1	106.6	59.2	123.9	91		9	168.8	252.2	250.4	118.6	131.4	232.2	209.7	156.6	73.8	92.7	186.4	91.5	59.1	101.6	47.9	177.1	55	70	7.5	197.3	48.7	79.5		177.1	54.8	83	9.5	61.1	61.9	15.1	705300	110624	55413.6	78515.3	375321	91781.7	1.24635e+06	364899	491901	625361	498899	43602.5	531240	96521.2	468331	504466		12078.6	405184	887620	833920	399736	315919	925286	823878	475516	135803	285399	671399	323539	134739	390865	34341.3	1.34781e+06	377320	350275	25404.9	1.53389e+06	312256	345134		1.47174e+06	364951	372087	36539.1	459252	444851	65539.7		1.963e-06	1.218e-06	2.98	77.9
FALSE	High	RSPSSQDSLPGIALYR	[R].RSPSSQDSLPGIALYR.[S]	1xPhospho [S2(100)]	3.39773e-08	5.71308e-05	1	2	2	63	AT3G49590.3	AT3G49590.3 [403-418]	AT3G49590.3 1xPhospho [S404(100)]	Autophagy-related protein 13	AT3G49590.2; AT3G49590.3	1	1826.88	16	1.348	1.919	1.782	1.127	0.811	0.982	2.318	1.705	2.471	0.876	0.79	0.956	0.733	1.616	1.534	1.601	1.717	0.43	0.94	0.83	0.17	-0.3	-0.03	1.21	0.77	1.3	-0.19	-0.34	-0.07	-0.45	0.69	0.62	0.68	0.78	0.314504	0.0898424	0.106046	0.888287	0.500015	0.957694	0.0358683	0.13419	0.00832426	0.939957	0.643794	0.831014	0.466892	0.34737	0.0643226	0.0213918	0.0239547	77.76	56.56	60.33	123.32	67.04	52.91	50.9	119.72	117.3	142.75	125.63	59.44	46.28	65.67	71.57	53.07	59.33	76.3	84.8	146.4	136	61.3	111.8	142.1	60.4	65.1	99.9	104.2	111.8	57.56	63.84	31.46	26.43	114.99	23.02	45.04	47.08	63.97	45.1	24.05	45.4	4	4	4	4	4	4	4	4	4	4	4	4	73.6	137.1	29.9	68	60.9	42.1	101.5	180.6	78.3	157.3	117.1	168	113.7	181.7	101.6	139.8	2.3	29.3	258.3	110.2	111.2	96.5	73	128.6	113.7	83.6	235.8	152.8	46.4	90.7	67.6	27.3	17.3	57.3	63.5	116.4	129.7	49.6	66.1	131.2	110.4	84.6	80.4	133.1	136.5	91.6	117.2	36.6	2.26754e+06	809517	168555	377724	1.7996e+06	230899	1.49142e+06	3.83199e+06	951236	3.54084e+06	3.54491e+06	818063	2.22244e+06	1.16118e+06	1.50617e+06	3.04051e+06	5856.45	154672	2.43084e+06	1.52075e+06	1.45252e+06	1.27599e+06	688340	2.01032e+06	1.75111e+06	995462	1.70061e+06	1.84492e+06	654814	1.25656e+06	605030	412136	48615.8	1.71166e+06	1.70817e+06	2.28532e+06	1.71972e+06	1.51225e+06	1.663e+06	2.23284e+06	1.73088e+06	2.75684e+06	2.09674e+06	2340382	2.0603e+06	2.69968e+06	3.30336e+06	623669		1.963e-06	2.181e-10	5.31	69.95
FALSE	High	RSPSFILDER	[R].RSPSFILDER.[R]	1xPhospho [S4(100)]	8.62246e-06	5.71308e-05	1	3	3	128	AT1G72340.2	AT1G72340.2 [31-40]	AT1G72340.2 1xPhospho [S34(100)]	NagB/RpiA/CoA transferase-like superfamily protein	AT1G72340.1; AT1G72340.3; AT1G72340.2	1	1299.61	10	0.633	0.616	0.714	2.446	1.675	1.447	1.747	0.737	0.858	0.778	1.154	1.585	1.439	1.296	1	0.766	0.811	-0.66	-0.7	-0.49	1.29	0.74	0.53	0.81	-0.44	-0.22	-0.36	0.21	0.66	0.52	0.37	0	-0.39	-0.3	0.365412	0.309836	0.483224	0.030935	0.0723823	0.193986	0.0790619	0.671134	0.820547	0.765848	0.755782	0.378671	0.473016	0.712689	0.990668	0.182467	0.420001	69.95	74.56	68.79	85.16	24.47	44.51	38.35	40.17	81.01	46.69	28.79	26.52	46.19	28.95	21.12	10.4	23.5	176	119.8	94.7	110.6	97	73.9	68.3	70.1	106.1	112	80.8	90.8	55.81	23.98	29.72	32.28	54.08	22.35	41.12	26.6	7.44	17.82	24.08	19.56	4	4	4	4	4	4	4	4	3	4	4	4	83.5	117.2	254.2	303.2	124	111.3	80.9	147.6	78	145	103.7	83.2	171.5	88.6	91.8	128.2	19.4	119.3	108	83.8	77.5	47.3	67.8	81.8	52.9	54.9	121.4	81.7	50.2	63.8	94.9	74.1		102.8	117.3	104.1	101.8	134.3	88.9	118.4	79.4	122.5	79	79	80.5	111	98.6	71.7	4.17913e+06	1.12363e+06	2.32303e+06	2.73219e+06	5952907	990587	1.93017e+06	5.08379e+06	1.53817e+06	5.30064e+06	5.09209e+06	657897	5.44248e+06	918844	2.20911e+06	4.52447e+06	78981.2	1.02233e+06	1.64992e+06	1.87745e+06	1.64233e+06	1.01543e+06	1.03776e+06	2.07452e+06	1.32252e+06	1.06148e+06	1.42162e+06	1.60058e+06	1.15155e+06	1.43513e+06	1.37762e+06	1.81354e+06		4.98043e+06	5.12121e+06	3.31661e+06	2.19108e+06	6.64927e+06	3.63296e+06	3.27192e+06	2.02081e+06	6.47972e+06	3.34781e+06	2.25367e+06	1.97299e+06	5.31285e+06	4.50906e+06	1.98273e+06		1.963e-06	1.421e-07	4.35	52.41
FALSE	High	RSPPPPPPSSGESDSGGPLGAFWATQHAK	[R].RSPPPPPPSSGESDSGGPLGAFWATQHAK.[T]	1xPhospho [S2(100)]	1.70232e-12	5.71308e-05	1	2	1	9	AT2G32850.2	AT2G32850.2 [335-363]	AT2G32850.2 1xPhospho [S336(100)]	Protein kinase superfamily protein	AT2G32850.2; AT2G32850.1	1	2995.37	29	0.01	1.266	0.01	0.71	0.01	0.659	0.01	1.57	1.363	1.202	2.164	0.818	1.003	1.134	0.593	0.631	0.63	-6.64	0.34	-6.64	-0.49	-6.64	-0.6	-6.64	0.65	0.45	0.27	1.11	-0.29	0	0.18	-0.75	-0.66	-0.67	1e-17	0.328725	1e-17	0.588436	1e-17	0.6034	1e-17	0.188564	0.441986	0.442673	0.125852	0.721048	0.862855	0.728291	0.089202	0.117537	0.224857		0		73.99		0		73.99	73.99	73.99	72.33	4.15	42.99	28.36	4.06	42.03	23.78	65.9		83.4		92.9	145.8	126.6	111.7	200.9	119.2	126.9	126.7					63.15				3.22	3.96	39.39	35.54	1		1		2	1	1	1	2	2	2	3	158.7										200.9						361.4			138.3	351.1				304.7				268.8					494.9		472.9		279.1		295.2		406.7		229.5		304.9	169.8	363.3	322089										400138						59715.9			125618	301855				309008				249924					972482		610960		560249		330702		872473		265646		591692	314887	407350		1.963e-06	2.025e-15	5.14	73.21
FALSE	High	RSPLPLVYR	[R].RSPLPLVYR.[S]	1xPhospho [S2(100)]	7.08389e-05	5.71308e-05	1	1	1	47	AT5G08450.3	AT5G08450.3 [118-126]	AT5G08450.3 1xPhospho [S119(100)]	zinc finger CCCH domain protein	AT5G08450.3	1	1180.62	9	0.646	0.833	0.813	1.044	1.206	0.823	1.219	0.715	0.988	0.681	0.904	1.102	0.827	1.047	0.715	0.88	0.57	-0.63	-0.26	-0.3	0.06	0.27	-0.28	0.29	-0.48	-0.02	-0.55	-0.15	0.14	-0.27	0.07	-0.48	-0.18	-0.81	0.522598	0.959756	0.753609	0.988754	0.736728	0.711161	0.713233	0.735525	0.8396	0.646629	0.812317	0.95004	0.725055	0.952354	0.152123	0.634708	0.0852611	63.28	91.76	84.81	62.87	61.47	77.69	57.1	33.28	61.58	24.75	24.17	52.16	73.78	38.48	59.29	33.13	58.82	124.5	93	103.7	101.3	119.3	85.3	117.9	83.1	105.8	91.6	98.7	75.9	64.9	58.95	44.15	41.96	14.15	43.78	74.8	23.18	111.21	42.61	25.03	33.7	4	4	4	4	4	4	4	4	4	4	4	4	30	108.7	216	115.4	64	126.3	109.3	21.3	96.2	31.6	90.3	118.8	154.3	85.9	96.5	55.9	126.5	113.7	101.2	91.2	27.2	91.7	89.6	65.7	53.9	291.1	99.2	113.3	47.8	86	77.6	71.9	549.4	83.8	89.9	100.8	32.7	68.1	100.2	99.7	52	88.3	98.5	89.2	46.6	88.5	91.7	52.6	694414	482236	913777	481181	1.42162e+06	520567	1.2075e+06	339044	878511	534122	2.0539e+06	434514	2.26677e+06	412351	1.07554e+06	913981	238499	451086	715488	945684	266636	910846	635325	771364	624090	2.60489e+06	537521	1.02808e+06	507182	895783	521897	814897	1.15951e+06	1.88014e+06	1.81555e+06	1.48655e+06	326105	1.56001e+06	1.89399e+06	1.27491e+06	612267	2.16244e+06	1.93044e+06	1.17868e+06	528481	1.96008e+06	1.94097e+06	673228		1.963e-06	1.667e-06	3.29	51.87
FALSE	High	RSPKPSSATAALPPR	[R].RSPKPSSATAALPPR.[S]	1xPhospho [S2(100)]	1.94938e-07	5.71308e-05	1	1	2	275	AT1G12330.1	AT1G12330.1 [145-159]	AT1G12330.1 1xPhospho [S146(100)]	cyclin-dependent kinase-like protein	AT1G12330.1	1	1615.83	15	0.617	0.604	0.63	1.178	1.398	0.789	1.082	0.553	0.94	0.655	0.825	1.429	0.706	1.247	0.925	1.012	1.279	-0.7	-0.73	-0.67	0.24	0.48	-0.34	0.11	-0.85	-0.09	-0.61	-0.28	0.51	-0.5	0.32	-0.11	0.02	0.35	0.446399	0.446858	0.401095	0.800859	0.516415	0.657636	0.926025	0.426933	0.887236	0.605615	0.917616	0.57215	0.573837	0.693508	0.873478	0.900414	0.322319	63.45	69.18	75.82	75.84	60.44	56.11	63.52	21.81	67.41	55.95	15.67	55.58	56.66	73.63	40.6	61.02	52.6	148.1	94.4	87.8	93.3	104	58.9	131.7	86.2	86.6	90.3	102.9	115.8	73.17	26.4	37.39	42.84	74.71	78.9	38.49	56.3	71	44.93	28.21	60.98	4	4	4	4	4	4	4	4	4	4	4	4	68.8	95.7	333.1	152.6	55.3	92.8	95.6	63.9	120.2	52.5	63.7	80.7	56.6	91.4	139.3	63.4	277.9	82.7	76.9	87	165.8	43.2	53.4	41.9	144.7	79.7	147.7	67.3	155.8	55.5	89.2	48.2	217.6	68.7	72.6	62.9	57	143.7	83.8	64.8	71.5	103.2	98.7	54.3	54.2	90.3	98.8	215.5	1.00553e+06	267690	888582	401470	775116	241163	666080	642689	692000	560092	912853	186182	524640	276716	978773	652971	330561	206797	342769	569013	1.02605e+06	270731	238855	310029	1.05675e+06	449959	504692	385201	1.04241e+06	364591	378084	344731	289697	971668	925623	585021	358041	2.07629e+06	998935	522802	530776	1593133	1.21986e+06	452755	387405	1.26147e+06	1.31933e+06	1.73986e+06		1.963e-06	1.682e-09	3.81	28.95
FALSE	High	RSPEPHDSSEADSAEKPTHIR	[K].RSPEPHDSSEADSAEKPTHIR.[F]	3xPhospho [S2(100); S8(100); S9(100)]	6.47347e-14	5.71308e-05	1	2	5	704	AT5G04430.1	AT5G04430.1 [18-38]	AT5G04430.1 3xPhospho [S19(100); S25(100); S26(100)]	binding to TOMV RNA 1L (long form)	AT5G04430.1; AT5G04430.2	1	2586.01	21	1.418	1.146	1.235	0.679	0.74	0.729	0.691	1.236	1.334	1.318	0.506	0.508	0.538	0.709	0.909	1.143	1.078	0.5	0.2	0.3	-0.56	-0.43	-0.46	-0.53	0.31	0.42	0.4	-0.98	-0.98	-0.89	-0.5	-0.14	0.19	0.11	0.33031	0.633619	0.475323	0.359572	0.34762	0.290729	0.215342	0.68852	0.41589	0.604189	0.21416	0.090656	0.138263	0.424253	0.562057	0.377341	0.694379	51.37	21.49	62.2	37.35	73.53	74.69	73.43	62.4	71.17	72.64	44.37	67.26	80.8	61.55	43.77	32.11	31.91	71.2	101	78.7	101	120.2	144.2	155.8	153.8	68.1	59.6	74.2	72.2	26.96	48.07	48.45	52.23	27.35	47.3	54.21	57.06	67.09	34.96	21.88	52.08	4	4	4	4	4	4	4	4	4	4	4	4	99.7	67.2	63.2	56.2	93	91.9	43.9	156.9	66.9	160.1	74.7	69.5	72.3	118.3	59.5	185.3	145.2	94.3	128.5	78.7	188.3	66.8	187.7	92.9	208.7	55.6	205.7	98.9	271.9	87.9	225.7	84.9	0.6	61.9	62.9	75.9	95.5	47.1	56.7	52.6	96.6	61	71.3	64.7	157	65	67.2	63.5	1.53509e+07	1.98057e+06	1.77762e+06	1.55816e+06	1.37281e+07	2.51656e+06	3.22163e+06	1.66156e+07	4.06068e+06	1.79935e+07	1.12811e+07	1.69002e+06	7.05593e+06	3.77445e+06	4.40537e+06	2.0108e+07	1.81928e+06	2.48482e+06	6.04e+06	5.4212e+06	1.22773e+07	4.40745e+06	8.83975e+06	7.2497e+06	1.60523e+07	3.30538e+06	7.40559e+06	5.96142e+06	1.91715e+07	6.08408e+06	1.00781e+07	6.3935e+06	8350.69	9.2265e+06	8.43906e+06	7.44133e+06	6.31936e+06	7.17661e+06	7.12338e+06	4.46451e+06	7.56001e+06	9.92098e+06	9.28771e+06	5.67981e+06	1.18299e+07	9.56284e+06	9.45793e+06	5.39758e+06		1.963e-06	1.003e-15	6.79	23.81
FALSE	High	RSPEPHDSSEADSAEKPTHIR	[K].RSPEPHDSSEADSAEKPTHIR.[F]	2xPhospho [S9(100); S13(100)]	1.32252e-14	5.71308e-05	1	2	7	879	AT5G04430.1	AT5G04430.1 [18-38]	AT5G04430.1 2xPhospho [S26(100); S30(100)]	binding to TOMV RNA 1L (long form)	AT5G04430.1; AT5G04430.2	1	2506.04	21	0.787	0.823	1.054	0.956	0.898	0.951	0.798	1.037	0.892	1.217	0.462	0.514	0.748	0.471	1.09	0.867	1.08	-0.35	-0.28	0.08	-0.06	-0.16	-0.07	-0.33	0.05	-0.16	0.28	-1.12	-0.96	-0.42	-1.09	0.12	-0.21	0.11	0.613651	0.683933	0.824881	0.883811	0.707964	0.775412	0.445188	0.967193	0.808428	0.716746	0.153305	0.10598	0.45277	0.0847576	0.618609	0.417516	0.726946	63.25	36.87	64.38	49.91	79.93	31.69	61.5	83.36	48.34	82.52	74.04	47.55	38.52	58.13	62.68	49.1	62.3	105.2	103	92.4	123.8	110.1	129.5	98.2	156.8	64.4	66.6	83.3	66.7	89.56	75.99	47.36	54.44	119.36	37.9	34.47	37.15	49.48	22.57	32.81	45.24	4	4	4	4	4	4	4	4	4	4	4	4	75.1	75	93.7	343.7	51.7	103.3	65.3	244.6	68.8	153.6	60.3	78.9	99.3	98.1	47.9	190.2	536	89.3	86.2	57.8	117.2	56.6	148.9	90.9	132.9	66.4	88.8	68.9	147.5	69.7	174.9	105.9	77.4	31.2	34	84.6	58.5	43.5	48.2	71.8	66.7	29.2	66.2	67.5	50.6	32.3	55.8	95.2	3.32464e+07	6.35979e+06	7.5762e+06	2.74114e+07	2.1965e+07	8.13689e+06	1.3789e+07	7.45371e+07	1.20117e+07	4.967e+07	2.61951e+07	5.51853e+06	2.78758e+07	9.0064e+06	1.02114e+07	5.94197e+07	1.93277e+07	6.7736e+06	1.16481e+07	1.14658e+07	2.19884e+07	1.07395e+07	2.01686e+07	2.04143e+07	2.94192e+07	1.13666e+07	9.20383e+06	1.19557e+07	2.99228e+07	1.38788e+07	2.24782e+07	2.29515e+07	3.12427e+06	1.33956e+07	1.31258e+07	2.38388e+07	1.11347e+07	1.90586e+07	1.74407e+07	1.75535e+07	1.50096e+07	1.3649e+07	2.48038e+07	1.70626e+07	1.09678e+07	1.36938e+07	2.25828e+07	2.32891e+07		1.963e-06	7.411e-16	6.87	20.47
FALSE	High	RSPEPHDSSEADSAEKPTHIR	[K].RSPEPHDSSEADSAEKPTHIR.[F]	1xPhospho [S2(100)]	6.06032e-25	5.71308e-05	1	2	5	1064	AT5G04430.1	AT5G04430.1 [18-38]	AT5G04430.1 1xPhospho [S19(100)]	binding to TOMV RNA 1L (long form)	AT5G04430.1; AT5G04430.2	1	2426.07	21	0.709	0.692	0.732	0.88	1.062	0.612	2.054	0.494	0.523	0.322	0.39	0.396	0.388	1.086	0.508	0.502	0.548	-0.5	-0.53	-0.45	-0.18	0.09	-0.71	1.04	-1.02	-0.94	-1.63	-1.36	-1.34	-1.37	0.12	-0.98	-0.99	-0.87	0.453352	0.408276	0.426934	0.723845	0.90739	0.119207	0.0164166	0.139728	0.100253	0.0252218	0.0857859	0.0223105	0.0188911	0.8688	4.83615e-05	3.27787e-05	0.00273931	123.43	122.58	112.18	116.94	75.49	86.01	78.68	76.82	67.81	83.01	108.95	73.11	106.5	81.65	94.2	108.53	107.1	172.3	87.7	78	103.9	230.7	97.8	148.3	61.4	89.9	37.5	45.2	47.2	103.1	85.51	79.13	40.87	49.78	58.28	49.47	71.01	146.07	113.48	108.33	105.9	4	4	4	4	4	4	4	4	4	4	4	4	37.7	47.5	280.9	519.4	33.4	35	98.9	200.9	59.4	170.3	37.5	46	60.1	55.7	80.7	128.2	198.9	247	69.8	120.3	63.6	135.7	67.7	32.2	25.9	116	85.4	115.7	22.1	104.7	65.1	26	552.2	76.4	18.1	47.5	154.4	23.9	24.5	25.8	159.7	23.8	22.2	38.6	158.3	29.3	23.1	34.2	2.72598e+07	6.5747e+06	3.70381e+07	6.75385e+07	2.31239e+07	4.49743e+06	3.40446e+07	9.98168e+07	1.69183e+07	8.98193e+07	2.65912e+07	5.25162e+06	2.75211e+07	8.34434e+06	2.804e+07	6.53097e+07	1.16943e+07	3.05422e+07	1.53895e+07	3.88805e+07	1.94443e+07	4.20113e+07	1.49621e+07	1.17887e+07	9.34131e+06	3.23631e+07	1.44298e+07	3.27373e+07	7.32544e+06	3.39945e+07	1.36451e+07	9.19294e+06	3.63332e+07	5.34431e+07	1.14193e+07	2.18533e+07	4.79628e+07	1.70526e+07	1.44197e+07	1.02965e+07	5.86238e+07	1.81367e+07	1.35911e+07	1.58994e+07	5.59587e+07	2.02512e+07	1.52802e+07	1.36469e+07		1.963e-06	7.854e-18	9.11	14.86
FALSE	High	RSPEPHDSSEADSAEKPTHIR	[K].RSPEPHDSSEADSAEKPTHIR.[F]		3.80774e-12	5.71308e-05	1	2	1	15	AT5G04430.1	AT5G04430.1 [18-38]		binding to TOMV RNA 1L (long form)	AT5G04430.1; AT5G04430.2	1	2346.11	21	0.175	0.317	0.293	0.147	0.045	0.288	0.151	0.488	0.136	0.181	0.057	0.415	0.92	0.607	3.489	1.318	2.48	-2.51	-1.66	-1.77	-2.77	-4.47	-1.8	-2.72	-1.04	-2.88	-2.47	-4.12	-1.27	-0.12	-0.72	1.8	0.4	1.31	0.0297929	0.243761	0.142265	0.00206788	9.53506e-06	0.135134	0.00770022	0.429622	0.00192615	0.0248933	0.00357231	0.231652	0.855942	0.643966	0.0236635	0.468221	0.169493	94.43	75.7	53.57	55.41	105.16	128.54	77.21	52.75	78.02	67.87	128.14	32.67	79.61	123.12	162.85	95.46	120.28	61.4	10.8	17.1	12.1	492.3	201.6	66.8	86.4	24	83.6	84.5	59.4	56.34	98.52	72.21	60.31	29.86	41.91	92.77	83.09	107.94	10.26	76.15	114.86	2	2	3	3	3	4	3	4	2	2	3	4	46.7	108.4			5.3	29.5			19.8		11.1	47	13.3	14	35.6		570	661.4	354.1		177.8	428.4	270.1	201.7	77.4		9.1	163.4	110.9	42.9	90.3	300.2			10.2	75.7		104.1		90		8.4	97.8	101.8	32.1	7.1	147.3	336.8	48720.1	21691.8			5279.88	5478.01			8145.74		11361.4	7755.35	8837.66	3034.54	17881.4		48462.9	118263	112887		78644.3	191793	86280.4	106779	40396.8		2233.78	66824.4	53067.1	20125.3	27363.1	153399			9259.37	50331.7		107504		51883.7		9288.49	86452.5	60626.2	16429.7	7075.23	140623	194340		1.963e-06	5.206e-15	5	13.14
FALSE	High	RSPEGNTNSEIEGSLLCK	[R].RSPEGNTNSEIEGSLLCK.[Q]	1xCarbamidomethyl [C17]; 1xPhospho [S2(100)]	1.30559e-11	5.71308e-05	1	4	1	7	AT2G04235.1	AT2G04235.1 [599-616]	AT2G04235.1 1xPhospho [S600(100)]	hypothetical protein	AT2G04235.3; AT2G04235.4; AT2G04235.1; AT2G04235.2	1	2070.92	18	1.301	1.45	1.222	0.713	0.818	1.069	1.546	0.795	0.967	0.563	1.132	0.831	0.374	0.01	0.584	0.319	0.01	0.38	0.54	0.29	-0.49	-0.29	0.1	0.63	-0.33	-0.05	-0.83	0.18	-0.27	-1.42	-6.64	-0.78	-1.65	-6.64	0.286034	0.207691	0.438173	0.571536	0.729131	0.863107	0.393856	0.971599	0.799648	0.37146	0.739802	0.87053	0.216467	1e-17	0.110918	0.000939273	1e-17	77.32	29.53	30.92	34.24	66.07	37.12	38.87	91.53	0	0	0	57.07	77.02		72.68	77.02		93.4	139.4	135.4	114.1	131	104.1	126.7	73.8	148.2	86.6	47.4		31.82	58.86	34.35	35.87		74.29				62.25	65.19		2	3	2	2	1	2	1	1	1	2	2			271.4	171.7		387.1		89.2	322.2		244.3	401.1			341.8		203.5				302.9	134.3			431.6				292.9	170.6							342.7	124.8			321	66.5			180.3						147208	88787.3		1.05128e+06		120422	627918		505338	1.11493e+06			200587		406373				383890	161136			619603				324859	221266							617766	151986			501781	95726.1			291131						1.963e-06	2.195e-14	6.07	42
FALSE	High	RSSALPIETEYSGEAGEEK	[R].RSSALPIETEYSGEAGEEK.[S]	1xPhospho [S12(100)]	1.54883e-07	5.71308e-05	1	2	3	58	AT5G47690.3	AT5G47690.3 [1501-1519]	AT5G47690.3 1xPhospho [S1512(100)]	binding protein	AT5G47690.4; AT5G47690.3	1	2132.94	19	0.77	0.93	0.758	1.012	1.069	0.889	1.172	0.848	0.851	0.682	0.545	0.654	0.618	1.01	1.051	1.02	1.567	-0.38	-0.1	-0.4	0.02	0.1	-0.17	0.23	-0.24	-0.23	-0.55	-0.88	-0.61	-0.69	0.01	0.07	0.03	0.65	0.929632	0.81384	0.701268	0.984404	0.877679	0.999909	0.790771	0.974796	0.936653	0.688286	0.473825	0.484891	0.518267	0.999159	0.735216	0.814582	0.172617	29.69	34.55	42.59	60.4	47.53	40.24	77.91	73.55	79.38	74.06	82.1	45.21	82.99	78.87	32.15	60.25	42.26	136.1	101.5	108.6	92.7	134.4	98.8	123.7	95.6	73.2	64.6	73	97.7	25.1	13.11	24.35	40.28	64.81	61.38	43.55	62.07	27.13	25.8	96.19	36.55	3	4	4	4	3	4	4	4	3	4	4	4	91.8	131.3	154.1		99.8	89.6	120.4	96.1	88.3	87	140.7	124.5	164.4	97.4	71.2	82.2		257	129.8	65.1	62.3	228.6	104.8	86.8	53.3	178.4	114.9	124.1	43	181	143.2	59.5		45.5	79.6	70.7	54.1	49.6	86.3	72	290	45.4	73.8	67.3	133.4	65.1	70.3	126.6	858452	235355	263313		895364	149054	536978	618810	325555	594161	1.2923e+06	183887	975181	188865	320177	542548		411633	370610	272713	247041	916696	299981	411509	249153	644792	251542	454671	184125	761317	388631	272211		411971	649633	420853	217638	459097	658827	371657	1.3791e+06	448564	584213	359001	610774	582610	600664	654300		1.963e-06	1.284e-09	5.12	54.18
FALSE	High	RSSALPIETEYSGEAGEEKSESEGK	[R].RSSALPIETEYSGEAGEEKSESEGK.[S]	1xPhospho [S/T/Y]	9.38424e-18	5.71308e-05	1	2	4	69	AT5G47690.3	AT5G47690.3 [1501-1525]		binding protein	AT5G47690.4; AT5G47690.3	2	2750.2	25	1.043	1.061	1.178	1.216	1.26	1.269	1.132	0.951	1.116	1.489	0.804	1.474	1.179	1.018	1.88	1.347	1.806	0.06	0.09	0.24	0.28	0.33	0.34	0.18	-0.07	0.16	0.57	-0.32	0.56	0.24	0.03	0.91	0.43	0.85	0.759655	0.704359	0.537004	0.738456	0.647207	0.555781	0.852259	0.895516	0.678621	0.293094	0.670283	0.528635	0.795028	0.993235	0.00352749	0.160402	0.0135395	72.65	44.55	65.64	52.29	40.89	45.44	41.65	11.48	55.73	35.13	67.53	32.19	39.6	41.67	53.91	55.19	64	100.3	105.6	108.3	131	85.9	83.8	79	120.3	64.1	120.5	86.3	115.1	79.74	46.97	22.43	32.92	49.25	3.89	38.79	35.87	53.36	30.7	17.21	24.64	4	4	4	4	4	4	4	4	4	4	4	4	95.5	94.8	312.9	68.5	99.3	49.5	169.4	101.1	131.3	110.4	95.7	76.4	112.1	73	168.4	137.8	18.1	84.9	89.4	78.3	78.6	74.3	80.4	81	91	130	58.8	61.7	107.3	149.2	121.4	56.3	33.6	120.4	56.4	65.5	69.9	145.1	98	133.4	87	106.4	73.4	77.2	110.4	108.1	96.1	162.2	2.90089e+06	551549	1.73488e+06	374726	2.89038e+06	267479	2.45236e+06	2.11326e+06	1.57191e+06	2.44901e+06	2.85207e+06	366518	2.15884e+06	459113	2.45984e+06	2.95018e+06	44869.1	441429	828377	1.06402e+06	1.0106e+06	966573	747244	1.24689e+06	1.38031e+06	1.52547e+06	417801	733917	1.49254e+06	2.03725e+06	1.06984e+06	836934	93007.2	3.54034e+06	1.49396e+06	1.26647e+06	913245	4.35792e+06	2.42771e+06	2.23584e+06	1.34217e+06	3.4169e+06	1.88526e+06	1.33625e+06	1.64023e+06	3.13774e+06	2.66589e+06	2.72133e+06		1.963e-06	1.855e-16	8.7	49.55
FALSE	High	RSSALPIETEYSGEAGEEKSESEGK	[R].RSSALPIETEYSGEAGEEKSESEGK.[S]	2xPhospho [S12(100); S20(99.6)]	1.2323e-12	5.71308e-05	1	2	5	135	AT5G47690.3	AT5G47690.3 [1501-1525]	AT5G47690.3 2xPhospho [S1512(100); S1520(99.6)]	binding protein	AT5G47690.4; AT5G47690.3	2	2830.17	25	1.275	1.153	1.333	0.909	0.937	1.17	1.081	1.389	1.146	1.151	1.115	0.967	0.923	0.89	1.126	0.885	0.914	0.35	0.21	0.41	-0.14	-0.09	0.23	0.11	0.47	0.2	0.2	0.16	-0.05	-0.12	-0.17	0.17	-0.18	-0.13	0.480052	0.615408	0.337729	0.879327	0.791961	0.610608	0.846506	0.341774	0.537763	0.620993	0.832881	0.957796	0.932998	0.881503	0.499693	0.693568	0.898227	44.17	18.36	22.7	19.72	39.95	31.69	16.22	42.85	52.28	21.91	29.52	25.5	33.7	11.04	16.08	16.92	14.87	83	105.8	95.7	110.6	96.8	113	88.6	107	104.2	109.2	90.9	95.2	8.82	43.45	22.68	17.69	48.89	21.35	25.81	11.4	11.76	14	15.5	15.6	2	4	4	4	3	4	4	4	3	4	4	4	97.3	85.8			110.3	57.3	182.5	123	149.7	112	92.1	99.1	91.7	111.3	136.4	133.3		36.3	107.3	106.6	112.3	160.2	99	137.8	114.8	130.9	82.9	75.9	124.7	121.5	95.7	114.2		119.7	114.7	95.2	104.4	134.6	107.4	135.4	74.6	106.2	94.8	105.7	79.2	104.9	116.8	104.7	5.40153e+06	913212			5.87462e+06	566257	4.83217e+06	4.70213e+06	3.27819e+06	4.54266e+06	5.0222e+06	869259	3.2277e+06	1.28099e+06	3.64289e+06	5.2197e+06		345433	1.81937e+06	2.65044e+06	2.6415e+06	3.8135e+06	1.68243e+06	3.87928e+06	3.18684e+06	2.80864e+06	1.07649e+06	1.65097e+06	3.17299e+06	3.03242e+06	1.54161e+06	3.10271e+06		6.43541e+06	5556455	3.3669e+06	2.49446e+06	7.39576e+06	4.86756e+06	4.151e+06	2.10641e+06	6.23443e+06	4.45563e+06	3.34872e+06	2.15414e+06	5.56841e+06	5.92809e+06	3213172		1.963e-06	1.76e-15	9.15	53.46
FALSE	High	RSSALPIETEYSGEAGEEKSESEGK	[R].RSSALPIETEYSGEAGEEKSESEGK.[S]	3xPhospho [S12(100); S20(100); S22(100)]	1.43807e-08	5.71308e-05	1	2	1	61	AT5G47690.3	AT5G47690.3 [1501-1525]	AT5G47690.3 3xPhospho [S1512(100); S1520(100); S1522(100)]	binding protein	AT5G47690.4; AT5G47690.3	2	2910.14	25	0.642	0.918	0.685	2.153	1.114	1.603	1.519	1.214	1.269	1.129	2.333	1.915	2.331	2.142	0.948	1.151	0.95	-0.64	-0.12	-0.55	1.11	0.16	0.68	0.6	0.28	0.34	0.18	1.22	0.94	1.22	1.1	-0.08	0.2	-0.07	0.443503	0.975135	0.470546	0.139387	0.828931	0.249812	0.424488	0.435879	0.460179	0.612931	0.199185	0.262256	0.120121	0.181933	0.851872	0.426267	0.959549	18.97	19.14	18.14	8.42	18.65	29.57	39.81	11.03	18.39	26.41	13.63	36.76	27.93	30.68	32.6	15.09	30.12	120.4	77.3	110.6	82.5	55.9	67.9	71	63.1	130.5	139.3	150.2	131.4	8.23	30.16	21.86	28.64	3.8	28.8	32.4	27.4	19.54	41.87	13.25	22.85	2	4	4	4	2	4	4	4	3	4	4	4	126	141.6			135.2	89.2	70.1	82.4	139.7	82	114.3	131.6	88.8	140.7	74.9	94.3			60.4	63.7	78.9	123	71.8	70.9	71.5	38.2	86.9	86.7	60.3	44.6	83.4	81.4		189.2	131.3	144.7	51.2	165.5	170.6	144.2	210.5	168.9	164.2	160.1	98.9	151.7	176.5	140	2.67766e+06	576307			2.7547e+06	337083	710483	1.20502e+06	1.17034e+06	1.27291e+06	2.38418e+06	441672	1.19647e+06	619912	765935	1.41377e+06			391784	606208	710839	1.12081e+06	466859	764400	759000	313296	432058	721905	586662	425948	514296	846446		3.89398e+06	2.43469e+06	1.95776e+06	468002	3.47957e+06	2.95886e+06	1.69156e+06	2.2739e+06	3.79578e+06	2.95416e+06	1.94044e+06	1.02873e+06	3081999	3.42856e+06	1643564		1.963e-06	7.968e-11	8.43	59.09
FALSE	High	RSTSVPYYAPSIK	[R].RSTSVPYYAPSIK.[L]	1xPhospho [S4(99.2)]	7.64406e-06	5.71308e-05	1	1	2	27	AT4G36500.1	AT4G36500.1 [36-48]	AT4G36500.1 1xPhospho [S39(99.2)]	hypothetical protein	AT4G36500.1	1	1548.75	13	0.449	0.423	0.39	0.98	1.24	0.797	0.909	0.531	0.52	0.669	0.704	1.227	0.559	0.443	0.748	0.561	0.393	-1.16	-1.24	-1.36	-0.03	0.31	-0.33	-0.14	-0.91	-0.94	-0.58	-0.51	0.3	-0.84	-1.17	-0.42	-0.83	-1.35	0.196601	0.0702497	0.0775728	0.874981	0.696049	0.794564	0.759612	0.418776	0.230926	0.651734	0.693129	0.745475	0.501533	0.242717	0.500001	0.0826411	0.0301178	79.21	80.79	78.6	82.36	51.25	85.97	61.22	54.57	78.43	67.36	77.04	53.73	59.92	71.19	66.41	84.81	69.5	195.1	85.6	79.9	103.7	146.9	82.7	95.3	104.4	103.5	82.6	79.8	40.6	62.66	40.33	42.5	46.64	52.11	36.27	61.5	54.25	99.11	42.97	49.22	50.41	4	4	4	4	4	4	4	4	4	4	3	4	115.4	57.9	283.4	282.9	94.9	66.1	127.1	49.6	119.6	80	68.4	40.6	110.3	26.6	104.9	87.9	144.1	288.9	128.4	95.4	36.7	99.8	78.4	74.7	38.5	137.9	163.3	56.4	36	102.7	167	91	408.4	104.7	58.8	87.6	46.2	125.8	62.3	93.9		73.9	26.2	80.5	25.1	75.3	44.7	31.6	1.1224e+06	107880	503538	495542	885535	114483	589608	332036	458827	568293	653040	62373.8	680383	53559.9	490802	603169	114106	481229	381395	415553	151159	416312	233402	368656	186990	518517	371635	215015	160268	449027	471549	433205	361978	986698	499126	542589	193526	1.21088e+06	494638	504443		760386	215746	446706	119686	700449	397913	169982		1.963e-06	1.23e-07	3.68	51.87
FALSE	High	RSTDDLSGFR	[R].RSTDDLSGFR.[K]	1xPhospho [S2(100)]	0.000466837	5.71308e-05	1	4	1	13	AT1G33050.1	AT1G33050.1 [166-175]	AT1G33050.1 1xPhospho [S167(100)]	hypothetical protein	AT1G33050.1; AT1G33050.2; AT1G33050.6; AT1G33050.3	1	1233.53	10	0.941	0.971	1.028	0.635	0.694	1.02	0.918	0.797	0.651	0.744	0.71	0.867	0.881	0.8	1.005	0.89	0.848	-0.09	-0.04	0.04	-0.66	-0.53	0.03	-0.12	-0.33	-0.62	-0.43	-0.49	-0.21	-0.18	-0.32	0.01	-0.17	-0.24	0.683589	0.626591	0.688296	0.419136	0.468489	0.833858	0.941558	0.941704	0.455019	0.829088	0.766273	0.79798	0.997655	0.898143	0.88685	0.810788	0.826595	56.54	50.99	46.26	30.22	50.22	84.98	47.71	33.12	67.02	25.94	26.45	34.29	75.19	78.32	34.79	43.6	82.52	98.4	79.2	88	91.8	155	116.6	92	119.1	114.5	96.8	86.2	62.4	29.38	46.23	44.04	38.27	19.14	26.03	58.81	29.94	30.18	25.9	36.34	50.15	4	4	4	4	4	3	4	3	3	4	4	3	98.8	138.1	110.7	65	102.5	162.4	69.2	62.1	73.3	56.7	119.6	154.6	145.2	128.5	65.3	74.2	175.9	154.4	189.3	119.2		94.3	159.9	124	33.4	68.8	158.5	139.1		77.8	145.4	126.7		73.4	121.8	137.8	87.2	81.3	121.4	139.6	59	69.6	124.4	120.8	62.2	66.3	142.7		557981	149383	114215	66070	555476	163254	186270	241350	163250	234025	662942	137890	520085	150424	177279	295507	80882.5	149391	326433	301458		228494	276291	355065	94246.1	150086	209433	307684		197533	238322	350102		401607	599957	495458	211883	454194	559706	435176	169534	415485	594641	389217	172072	358075	736948			1.963e-06	1.552e-05	2.9	34.43
FALSE	High	RSSVGSASGFSFR	[R].RSSVGSASGFSFR.[L]	3xPhospho [S2(100); S3(100); S6(100)]	0.00036868	5.71308e-05	1	1	2	32	AT2G35880.1	AT2G35880.1 [237-249]	AT2G35880.1 3xPhospho [S238(100); S239(100); S242(100)]	TPX2 (targeting protein for Xklp2) protein family	AT2G35880.1	1	1584.56	13	1.359	1.707	1.528	1.64	3.334	3.031	2.055	0.883	1.267	1.219	5.455	5.237	4.438	3.334	0.931	0.967	1.053	0.44	0.77	0.61	0.71	1.74	1.6	1.04	-0.18	0.34	0.29	2.45	2.39	2.15	1.74	-0.1	-0.05	0.07	0.265983	0.104981	0.20129	0.376479	0.0173719	0.0170735	0.155365	0.795601	0.475412	0.475607	0.0346818	0.0101496	0.0215463	0.0446142	0.867127	0.970796	0.730605	71.21	61.16	62.88	45.61	34.27	57.73	54.35	15.78	6.51	65.61	6.06	31.23	69.8	74.76	9.45	66.71	64.32	57.9	104	118.8	88.5	35.3	31.2	44.7	43.1	192.6	176.7	147.1	160.1	56.45	42.3	32.18	16.93		14.97	60.3	48.99	27.74	24.43	52.96	51.11	3	4	4	3	1	2	3	3	3	3	4	4	147	72.4	50.1		147	52.5	171	115	181.3	79.4	165.4	133.3		91.9	129.3	110.7				44.2	35.1			43.4	58.4		12.9	55.9	85	30		53.8		144.3	240.8	250.7		143.6	220.9	233.5	64.6	134.2	255.3	251.9	81.9	146.4	293.4	273.8	1.24462e+06	117470	77537.1		1.19389e+06	79059.5	690262	669920	605331	490815	1.37493e+06	178221		161264	526765	660924				167371	125809			186174	247087		25584.3	185490	329757	114254		223097		1.18321e+06	1.7788e+06	1.35144e+06		1.2022e+06	1.52688e+06	1.09132e+06	277993	1.20105e+06	1.82932e+06	1.21687e+06	339336	1.18521e+06	2.2708e+06	1.28079e+06		1.963e-06	1.171e-05	3.95	61.45
FALSE	High	RSSVGSASGFSFR	[R].RSSVGSASGFSFR.[L]	2xPhospho [S3(99.5); S6(100)]	1.47433e-05	5.71308e-05	1	1	2	50	AT2G35880.1	AT2G35880.1 [237-249]	AT2G35880.1 2xPhospho [S239(99.5); S242(100)]	TPX2 (targeting protein for Xklp2) protein family	AT2G35880.1	1	1504.6	13	2.415	2.783	2.616	0.635	1.247	1.986	1.223	1.23	0.924	1.415	1.285	1.344	1.527	1.059	1.281	0.975	1.065	1.27	1.48	1.39	-0.66	0.32	0.99	0.29	0.3	-0.11	0.5	0.36	0.43	0.61	0.08	0.36	-0.04	0.09	0.0173034	0.00691382	0.00550333	0.414215	0.625562	0.0997636	0.714285	0.505984	0.961746	0.341614	0.758539	0.582953	0.463976	0.966548	0.268566	0.959797	0.779431	77.51	77.64	74.84	77.43	30.34	49.95	30.17	32.33	45.56	31.05	71.2	32.21	46.67	25.12	62.34	59.41	59.29	49	118.2	136.2	128.1	77.1	94.8	59.4	109.1	99.1	126.9	96.6	105.6	87.37	26.33	23.18	27.87	31	12.8	36.25	16.02	66.29	25.8	27.45	17.96	3	4	4	4	3	4	4	4	4	4	4	4	156	47	30.9		169.7	98.1	124.7	103.1	136.4	91.1	163.3	125.2	177.4	105.2	143.4	98.8		95.1	74	49.9	101.8	101.1	81.8	80.6	69.3	45.5	94.9	46.8	105.7	124.2	103.7	83.4	42.3	218.2	100.2	90.1	106.4	165.4	93.4	139.4	70.5	134.6	93.3	92.1	91.2	130.9	91.2	112.4	3.50168e+06	201886	126436		3.65168e+06	391582	1.3347e+06	1.59282e+06	1.20696e+06	1.49268e+06	3.59648e+06	443770	2.52493e+06	489506	1.54801e+06	1.56364e+06		365559	506795	501356	967711	972808	561886	917118	777112	394187	498227	411734	1.08659e+06	1.25315e+06	675391	915561	86493.8	4.74156e+06	1.96212e+06	1.28788e+06	1.0268e+06	3.67178e+06	1.71144e+06	1.72639e+06	804067	3.19286e+06	1.77126e+06	1.1786e+06	1.00215e+06	2.8079e+06	1.87106e+06	1.394e+06		1.963e-06	2.654e-07	4.78	53.88
FALSE	High	RSSQDAAVGVLVHMLK	[R].RSSQDAAVGVLVHMLK.[T]	1xPhospho [S3(99.7)]	3.79103e-08	5.71308e-05	1	2	1	2	AT3G49590.3	AT3G49590.3 [534-549]	AT3G49590.3 1xPhospho [S536(99.7)]	Autophagy-related protein 13	AT3G49590.2; AT3G49590.3	1	1790.9	16	0.692	0.729	0.459	100	1.145	0.516	0.843	100	100	100		0.333	0.01	0.614	100		100	-0.53	-0.46	-1.12	6.64	0.2	-0.95	-0.25	6.64	6.64	6.64		-1.58	-6.64	-0.7	6.64		6.64	0.988572	0.940562	0.389144	1e-17	0.87281	0.328257	0.719084	1e-17	1e-17	1e-17		0.171232	1e-17	0.663185	1e-17		1e-17	74.45	54.81	43.26		99.64	28.94	179.6					21.35		276.3				200.8	138.9	146.4	92		121.4	283.8	109.2		40.5		67	57.91	86.69	27.1	57.41		20.15		124.61					2	2	2	2		2	1	2		1		1			622.9	261			569.6	136.7	357	242.2					284.4	120.2					281.3			211.1	570				872.7		55.1							81.3										134.6			68035.7	28106.2			162438	56255.2	84178.2	105801					81809.4	50688.1					71288.4			64023.2	170372				239127		9567.88							48073.4										44470.9		1.963e-06	2.475e-10	4.87	77.86
FALSE	High	RSSPSWLK	[K].RSSPSWLK.[T]	1xPhospho [S3(99.7)]	0.000593726	5.71308e-05	2	2	3	63	AT3G60770.1; AT4G00100.1	AT3G60770.1 [20-27]; AT4G00100.1 [20-27]	AT3G60770.1 1xPhospho [S22(99.7)]; AT4G00100.1 1xPhospho [S22(99.7)]	Ribosomal protein S13/S15 ribosomal protein S13A	AT3G60770.1; AT4G00100.1	1	1040.49	8	0.724	0.784	0.94	0.595	1.643	0.674	0.613	0.358	0.804	1.018	0.549	1.151	0.565	0.528	0.77	1.251	1.249	-0.47	-0.35	-0.09	-0.75	0.72	-0.57	-0.71	-1.48	-0.32	0.03	-0.87	0.2	-0.82	-0.92	-0.38	0.32	0.32	0.952151	0.757779	0.72486	0.365984	0.426021	0.719643	0.352179	0.269146	0.919178	0.650096	0.612848	0.718256	0.511105	0.375773	0.661921	0.499337	0.497496	45.15	46.66	67.01	117.15	120.27	69.42	83.14	132.5	116.94	116.08	116.93	128.23	73.55	90.64	92.09	91.41	99.53	134.8	90.6	97.5	110.1	129.5	46.2	144.7	185.6	48.2	54.7	74.6	83.4	56.44	31.82	49.22	50.92	95.91	111.81	62.68	67.91	64.07	79.1	63.48	69.94	4	4	4	4	4	4	4	4	4	4	4	4	117.2	140.6	129.7	16.7	75	104.5	91.5	46	96.7	29.5	82.2	129.2	87.5	156	115.9	36.2	403.8	28.2	217.2	64.6	16.7	1.9	195.1	106.9	146.6	27	222.6	119.5	227.4	27.9	284.4	126.7	36.7	35.7	52.9	118.2	18.5	26.9	93	127.5	18.1	55.1	84.5	123.3	22.5	46.7	124.6	145	432310	99361.2	87405.5	11108.4	265488	68580.6	161042	116887	140604	79509.3	297861	75310.6	204744	119301	205683	94206.8	121324	17794.9	244666	106635	26050.4	2966.44	220270	200022	270262	38426.2	192197	172639	384437	46271.3	304452	228727	12345.8	127591	170367	277668	29390.5	98151.1	280001	259720	33999	214980	263836	259615	40726.1	164815	420143	295529	Shared	1.963e-06	2.063e-05	2.64	28.81
FALSE	High	RSSPIQYTSRPDCLR	[R].RSSPIQYTSRPDCLR.[V]	1xCarbamidomethyl [C13]; 1xPhospho [S3(100)]	2.70085e-06	5.71308e-05	1	1	4	22	AT5G60710.1	AT5G60710.1 [153-167]	AT5G60710.1 1xPhospho [S155(100)]	Zinc finger (C3HC4-type RING finger) family protein	AT5G60710.1	1	1915.88	15	0.58	0.625	0.76	1.543	0.296	0.471	0.691	2.358	2.118	1.915	2.251	0.53	0.529	0.36	0.742	0.563	0.272	-0.79	-0.68	-0.4	0.63	-1.75	-1.09	-0.53	1.24	1.08	0.94	1.17	-0.92	-0.92	-1.47	-0.43	-0.83	-1.88	0.453453	0.466762	0.7902	0.501351	0.0117621	0.146452	0.365825	0.0614374	0.0422657	0.101027	0.216915	0.258469	0.302161	0.104487	0.292248	0.0378072	0.000130382	138.21	141.16	141.55	135.03	80.59	36.79	35.95	87.19	101.84	100.81	82.53	51.04	37.31	80.46	53.71	49.54	92.6	119.1	46	70.5	90.6	68.9	171.4	149.5	131.2	121.8	104.3	79.1	47.5	107.59	81.23	34.2	33.15	95.63	44.41	22.45	24.85	70.9	38.92	33.55	68.52	4	4	4	4	4	3	4	4	4	4	4	4	57.3	4.8	193.6	399.8	39	42.4	28.3	135.3	69.2	56.1	44.4	97.6	53.7	73.2	87.6	119.3	30	237.2	40.5	91.5	229	151.6		90	118.1	148	99.8	166.6	90.6	150.2	138.3	97.2	323.5	89.2	93.4	124.2	106.2	34.9	92.5	91.9	75.3	39.4	94.5	65	66	26.7	83.4	14	700369	11127.5	432187	880229	457293	92166.3	164809	1.13838e+06	333447	501272	532956	188384	416157	185619	515410	1.02924e+06	29897.9	496641	151312	500565	1.1864e+06	794493		557900	721548	699083	285488	797971	507272	825422	490826	581799	360408	1.05571e+06	995551	967192	558396	422050	923163	620099	467845	508698	978405	453208	395286	312678	931536	94566.5		1.963e-06	3.644e-08	2.66	39.72
FALSE	High	RSPDYQDYQDVITGSR	[R].RSPDYQDYQDVITGSR.[S]	1xPhospho [S2(100)]	6.08327e-11	5.71308e-05	1	2	1	75	AT5G53440.1	AT5G53440.1 [426-441]	AT5G53440.1 1xPhospho [S427(100)]	LOW protein: zinc finger CCCH domain protein	AT5G53440.1; AT5G53440.2	1	1979.85	16	1.045	0.828	1.03	1.07	1.224	0.755	0.833	1.048	1.436	1.64	1.348	1.564	1.092	0.788	1.087	1.035	0.859	0.06	-0.27	0.04	0.1	0.29	-0.41	-0.26	0.07	0.52	0.71	0.43	0.65	0.13	-0.34	0.12	0.05	-0.22	0.814638	0.86832	0.774302	0.989412	0.686282	0.514742	0.515889	0.716242	0.223527	0.201621	0.569121	0.37768	0.890754	0.617929	0.630356	0.870883	0.648223	23.35	23.71	31.47	35.6	63.83	62.19	63	77.96	67.14	68.47	33.25	49.64	56.38	77.2	19.15	21.84	40.61	95.8	93.8	79.3	95	86.2	76.6	105	120.6	114.6	119.9	113.3	99.8	14.69	38.99	23.29	23.94	56.03	73.35	54.92	48.16	16.02	15.82	19.05	57.54	4	4	4	4	4	4	4	4	3	4	4	4	84.8	103.3	104.8	77.4	91.2	92.1	170.8	78.7	82.3	56.2	99.6	72.9	124.4	78.5	109.7	77.4	14.8	99.3	71.4	100.3	70.4	217.4	49.6	79.6	112.2	196.6	48.6	93.7	88.1	170.1	52	157.5		111.9	96.8	133.1	145.4	104.6	107.2	128	99.6	105.2	149.7	116.4	106.5	89.3	155.9	24.8	2.67945e+06	624887	604778	440382	2.76323e+06	517474	2.5725e+06	1.71048e+06	1.02528e+06	1.29729e+06	3.08717e+06	363670	2.49142e+06	514094	1.66757e+06	1.72527e+06	38173.2	537029	689020	1.41788e+06	941767	2.94381e+06	479138	1.2756e+06	1.77186e+06	2.39912e+06	358819	1.1599e+06	1.27463e+06	2.41541e+06	477020	2434167		3.42262e+06	2.66631e+06	2.67693e+06	1975944	3268101	2.76357e+06	2.23184e+06	1.59994e+06	3.51455e+06	4.00278e+06	2096941	1.64746e+06	2.696e+06	4.50218e+06	433115		1.963e-06	1.335e-13	4.83	60.32
FALSE	High	RSSPIKPIR	[R].RSSPIKPIR.[R]	1xPhospho [S3(100)]	0.000522338	5.71308e-05	1	2	3	180	AT2G03150.1	AT2G03150.1 [472-480]	AT2G03150.1 1xPhospho [S474(100)]	ATP/GTP-binding protein family	AT2G03150.1; AT2G03150.2	1	1133.62	9	0.407	0.188	0.295	2.078	3.07	2.23	3.535	0.276	0.054	0.174	0.316	0.074	0.877	0.283	0.064	0.049	0.068	-1.3	-2.41	-1.76	1.06	1.62	1.16	1.82	-1.86	-4.2	-2.53	-1.66	-3.76	-0.19	-1.82	-3.96	-4.34	-3.87	0.0406182	3.36236e-05	0.000866768	0.0655337	0.00338291	0.0845341	0.00139336	0.00823016	7.81597e-14	0.000174528	0.0856631	5.84006e-06	0.960558	0.0875548	1e-17	1e-17	4.7784e-13	139.78	111.31	147.29	117.08	33.52	139.74	359.25	41.59	277.26	264.34	135.39	113.36	111.66	100.2	140.53	139.57	140.15	422.1	171.9	102.9	124.7	203.2	56	11	35.3	64.3	4.1	2.3	2	103.96	25.69	95.35	7.41	48.72	37.08	132.49	131.68	160.56	182.92	185.68	162.07	3	2	3	2	2	2	2	2	4	4	4	3	3		466.6	1061.7			158.2	228.4	113.8	199.2	0.5				145.3	130.9		321.6		156.8		81		47.3		67.5		2.2		206.6		7.4	872.1	97.8	51.6	5	137.5	0.2	3.8	5.5	123.8	2.1	3.2	1.8	93.4	2.3	1.9		69737.3		1.9555e+06	4387279			1.73052e+06	3.60625e+06	1.02931e+06	3.33868e+06	12307.8				1.6038e+06	2.11774e+06		1.26384e+06		1.61093e+06		796474		550565		598458		19786.9		2.13099e+06		82708.1	1.82342e+06	2.17407e+06	1.03294e+06	73091.2	1.35722e+06	3811.09	71222.8	69642.6	1.44481e+06	49878.5	61418.9	23752	1.04959e+06	49501.9	40441.1			1.963e-06	1.773e-05	2.43	8.08
FALSE	High	RSSLGLSPPGNNLDELLHGNFDR	[R].RSSLGLSPPGNNLDELLHGNFDR.[K]	1xPhospho [S3(99.7)]	1.98336e-14	5.71308e-05	1	1	3	107	AT2G35050.2	AT2G35050.2 [311-333]	AT2G35050.2 1xPhospho [S313(99.7)]	kinase superfamily with octicosapeptide/Phox/Bem1p domain-containing protein	AT2G35050.2	1	2588.23	23	0.513	0.367	0.466	2.046	1.704	1.167	1.41	0.602	0.841	0.795	1.601	2.356	2.337	1.743	1.127	1.11	0.761	-0.96	-1.45	-1.1	1.03	0.77	0.22	0.5	-0.73	-0.25	-0.33	0.68	1.24	1.22	0.8	0.17	0.15	-0.39	0.254552	0.0309242	0.170999	0.203877	0.319109	0.675696	0.462533	0.595373	0.929076	0.843285	0.553181	0.122552	0.120622	0.299408	0.539476	0.620008	0.431621	88.26	104.88	101.58	98.91	82.93	95.86	99.69	93.89	86.39	128.56	79.26	83.43	87.26	131.4	53.62	45.96	77.13	153.5	78.7	76.5	81.4	83.6	49	65.6	41.8	152.8	152.8	148.4	115.8	84.26	56.43	80.12	88.12	78.71	64.49	67.67	110.29	29.22	52.82	33.93	80.5	4	4	4	4	4	4	4	4	4	4	4	4	172	43.2	103.9	382.6	134.4	33.6	56.3	83.5	36.5	121.6	146.7	14.9	204	17.2	42.3	118.8	14.8	170.5	57.4	92.2	85.1	66.9	18.3	27.3	108.8	102.2	23.6	31.9	189.7	57.9	22.9	19.7	146.5	120.9	148.9	72.1	188.2	106.3	166.5	40.7	197.2	113.1	147.6	90.3	240.3	90.5	112.4	17.6	2.35632e+06	113442	259993	944232	1.76656e+06	81847.6	367566	787559	197321	1.21737e+06	1.97352e+06	32295.5	1.77255e+06	48892.2	278514	1.14856e+06	16538	399974	240302	565772	494318	393105	76556.2	189358	745107	541270	75687.1	171306	1.19108e+06	356557	90885.9	132231	182918	1.60386e+06	1.77986e+06	628765	1.10925e+06	1.44063e+06	1.86253e+06	308038	1.37394e+06	1.63804e+06	1.71235e+06	706099	1.61194e+06	1.18607e+06	1.40764e+06	133061		1.963e-06	8.004e-16	6.03	91.42
FALSE	High	RSSGNILQLLQGIR	[R].RSSGNILQLLQGIR.[A]	1xPhospho [S]	0.000138499	5.71308e-05	1	1	2	20	AT5G56340.1	AT5G56340.1 [149-162]		RING/U-box superfamily protein	AT5G56340.1	1	1634.87	14	0.809	1.059	0.91	1.476	1.164	0.998	1.569	0.988	2.378	0.722	2.274	2.261	1.021	2.798	1.702	1.114	1.39	-0.31	0.08	-0.14	0.56	0.22	0	0.65	-0.02	1.25	-0.47	1.19	1.18	0.03	1.48	0.77	0.16	0.48	0.829502	0.50002	0.756741	0.760192	0.884101	0.865655	0.511937	0.53114	0.117945	0.981026	0.325527	0.192506	0.768601	0.132024	0.22588	0.670937	0.498544	109.14	102.92	100.38	102.47	141.5	128.91	219.04	107.55	107.97	204.35	89.51	110.76	107.23	385.15	58.11	42.99	46.57	93	89.4	111.6	118.3	37.8	64.6	111.7	47.2	96	163.4	114.1	152.9	87.92	26.8	74.86	69.47	104.56	110.65	109.97	136.38	44.19	56.39	36.95	30.23	4	3	3	3	3	2	3	2	2	4	4	4	163.2	23	54	268.7	99.9		57.7	90.3	37.3	112.7	221.8		184.6		30.3	119.5	174.6		25	38.1	186.7			22.8	415.2	112.8		27.6	354			6.4			134	70.2	309.8	143.3	190.1	70.2	139.5	65.6	159.5	95.2	187.2	95.1	185.3	128.7	143854	3878.58	8694.01	42639.2	84469.7		24238.9	54771.1	12947	72519.7	191825		103152		12858.1	74277.8	12530.9		6720.47	15046.1	69694.5			10182.1	182875	38422.3		9526.9	142921			2770.03			102968	39372.9	117412	124871	136696	34142	62507.3	61130.4	118979	47854	80737	80122.6	149292	62679.3		1.963e-06	3.678e-06	2.91	98.19
FALSE	High	RSSELTEEVER	[R].RSSELTEEVER.[T]	1xPhospho [S3(100)]	3.17149e-05	5.71308e-05	1	2	1	38	AT2G30500.2	AT2G30500.2 [457-467]	AT2G30500.2 1xPhospho [S459(100)]	Kinase interacting (KIP1-like) family protein	AT2G30500.2; AT2G30500.3	1	1414.62	11	0.986	1.2	1.008	0.557	0.776	1.25	0.735	0.638	0.612	0.87	0.341	0.565	0.513	0.403	1.038	0.979	0.784	-0.02	0.26	0.01	-0.85	-0.37	0.32	-0.44	-0.65	-0.71	-0.2	-1.55	-0.82	-0.96	-1.31	0.05	-0.03	-0.35	0.666108	0.440652	0.734522	0.308757	0.635607	0.49423	0.475615	0.657406	0.378391	0.968126	0.178864	0.40267	0.398117	0.215253	0.796411	0.923016	0.699938	111.54	92.85	77.92	100.13	54.27	55.67	47.55	52.44	51.78	62.87	52.07	53.16	38.68	44.2	36.94	26.34	39.35	97.5	82.4	117	106.7	175.1	118.8	127.5	128.3	69.5	62	63	52.3	83.54	40.4	49.24	32.61	48.1	39.06	34.44	44.18	20.27	30.66	21.05	39.88	4	4	4	4	4	4	4	4	3	4	4	4	72.9	127.8	220.1	8.4	71	155	91.3	72.9	169.1	79.4	68.5	193.2	113.5	146.2	98.4	63.4	246.2	224.5	134.1	71.2	123.5	112.1	149.9	49.6	121.2	131.6	143.6	56.3	150.3	107.4	232.4	88.6		72.1	48.5	68.8	76	49.6	40.7	77.7	56	69.6	44.4	71.6	55.2	37	48.7	90.6	510589	171366	281304	10549.8	476430	193080	304797	351054	466772	405943	470961	213560	503752	212159	331148	313224	140327	269067	286519	223179	366105	336532	320988	176127	423828	355904	235127	154462	481992	338108	471993	303406		488688	295957	306671	228773	343169	232252	300268	199375	514806	262986	285886	189215	247495	311307	350277		1.963e-06	6.531e-07	3.36	30.93
FALSE	High	RSSEESTSSESGAFPR	[R].RSSEESTSSESGAFPR.[V]	3xPhospho [S2(100); S3(100); S6(100)]	3.65009e-06	5.71308e-05	1	3	7	247	AT5G58140.6	AT5G58140.6 [104-119]	AT5G58140.6 3xPhospho [S105(100); S106(100); S109(100)]	phototropin 2	AT5G58140.4; AT5G58140.6; AT5G58140.3	1	1953.67	16	1.787	1.761	1.602	1.113	1.285	1.473	0.958	1.445	1.208	1.744	2.082	1.114	1.345	1.109	0.856	0.85	0.906	0.84	0.82	0.68	0.15	0.36	0.56	-0.06	0.53	0.27	0.8	1.06	0.16	0.43	0.15	-0.22	-0.23	-0.14	0.166788	0.109297	0.146153	0.920982	0.595164	0.31651	0.771788	0.269027	0.462626	0.129021	0.258645	0.889792	0.606067	0.884848	0.412151	0.36343	0.705614	40.48	55.8	35.5	22.71	55.34	37.65	43.55	49.73	33.59	41.82	19.08	61.5	40.59	44.45	29.03	27.84	28.52	69.8	111.6	98.3	104.5	62.7	90.7	75.8	109.4	130.6	111.9	116.3	118.4	63.51	19.11	36.63	16.54	7.99	53.54	27.91	39.54	18.58	33.92	28.76	28.44	3	4	4	4	2	4	4	4	3	4	4	4	73	84.1	15.9		100.5	147.5	132.8	102.6	178.9	82.2	99.2	106.3	99.4	91.5	131.3	119.9			62	69.4	191.3	57.6	76.4	117.7	102.7	58	64.7	97	183.8	98	72.5	133.5		136.6	109.9	160.3	71.5	116.5	117.4	170.1	66.3	129.8	113.9	138.7	91.6	124.5	123	180.3	2339597	515975	92788.4		3.08982e+06	841022	2028940	2.26251e+06	2.26048e+06	1.923e+06	3.12104e+06	538218	2.02052e+06	607755	2.02303e+06	2.7106e+06			606449	995687	2.59656e+06	790874	748677	1.9114e+06	1.64435e+06	718424	485139	1.21738e+06	2.69824e+06	1.41231e+06	674050	2.09295e+06		4.238e+06	3.07226e+06	3.27e+06	985630	3.69188e+06	3.07193e+06	3.00938e+06	1.08001e+06	4.39761e+06	3.09034e+06	2.53577e+06	1.43616e+06	3.81544e+06	3.60152e+06	3.19284e+06		1.963e-06	5.173e-08	5.37	39.29
FALSE	High	RSSEESTSSESGAFPR	[R].RSSEESTSSESGAFPR.[V]	2xPhospho [S2(100); S3(100)]	3.92523e-11	5.71308e-05	1	3	4	324	AT5G58140.6	AT5G58140.6 [104-119]	AT5G58140.6 2xPhospho [S105(100); S106(100)]	phototropin 2	AT5G58140.4; AT5G58140.6; AT5G58140.3	1	1873.7	16	1.274	1.334	1.361	1.096	1.032	0.991	0.904	1.509	1.644	1.64	1.362	1.162	0.93	0.868	1.114	1.005	1.03	0.35	0.42	0.45	0.13	0.05	-0.01	-0.15	0.59	0.72	0.71	0.45	0.22	-0.1	-0.2	0.16	0.01	0.04	0.476995	0.355496	0.343786	0.766726	0.976925	0.994495	0.644801	0.251281	0.0785802	0.178147	0.620821	0.783693	0.92285	0.753534	0.568119	0.943518	0.87677	57.6	52.76	45.88	93.82	57.37	59.24	30.96	75.27	71.06	52.51	46.21	48.13	51.62	32.45	18.06	17.32	16.27	78.3	99.3	104.5	106.6	71.5	97	105.4	116.5	103.6	109.8	104.6	102.9	70.82	35.32	29.8	20.82	43.89	48.38	48.94	29.02	61.24	8.17	18.16	9.83	4	4	4	4	4	4	4	4	4	4	4	4	72.2	85.2	128	4.3	92.4	162.4	107.1	73	133.4	64.8	91.5	119.7	128.6	119	95.9	80	69.3	33.7	110.9	73.9	168.9	50.4	113.3	83.4	194.1	59.4	117.7	94.9	171.6	88.5	128.6	106	7.3	110.5	111.6	97.5	108.6	111.4	102.7	124.3	72.2	107.3	111.6	102.5	89.9	114.4	104.2	101.9	6.98349e+06	1.57857e+06	2.26083e+06	74818.3	8.56917e+06	2.79338e+06	4.93593e+06	4.85904e+06	5.08407e+06	4.57586e+06	8.68822e+06	1.82811e+06	7.88744e+06	2.38404e+06	4.46018e+06	5.45573e+06	545655	557900	3.27474e+06	3.20056e+06	6.91815e+06	2.08898e+06	3.35269e+06	4.08807e+06	9.37814e+06	2.21791e+06	2.6616e+06	3.59247e+06	7.60147e+06	3.8489e+06	3.60702e+06	5.01762e+06	64089	1.03443e+07	9.41247e+06	6.00177e+06	4.51752e+06	1.06515e+07	8.10151e+06	6.63359e+06	3.54716e+06	1.09639e+07	9.13259e+06	5.65224e+06	4.2528e+06	1.05781e+07	9.20942e+06	5.44482e+06		1.963e-06	7.954e-14	6.06	34.24
FALSE	High	RSSEESTSSESGAFPR	[R].RSSEESTSSESGAFPR.[V]	1xPhospho [S3(100)]	3.77556e-13	5.71308e-05	1	3	3	237	AT5G58140.6	AT5G58140.6 [104-119]	AT5G58140.6 1xPhospho [S106(100)]	phototropin 2	AT5G58140.4; AT5G58140.6; AT5G58140.3	1	1793.73	16	0.736	0.779	0.925	1.074	0.758	0.907	0.704	0.97	0.893	1.182	1.074	0.763	0.873	0.75	0.806	0.827	0.89	-0.44	-0.36	-0.11	0.1	-0.4	-0.14	-0.51	-0.04	-0.16	0.24	0.1	-0.39	-0.2	-0.41	-0.31	-0.27	-0.17	0.550488	0.72862	0.956639	0.758888	0.44858	0.906678	0.326761	0.895105	0.947194	0.618001	0.855669	0.59011	0.85033	0.557892	0.262415	0.396886	0.725529	51.97	34.91	34.9	58.7	58.29	52.86	48.91	75.18	76.01	68.51	58.82	61.09	51.64	43.8	25.72	36.87	24.07	103.6	78.8	80.7	101.9	106.8	115.2	98.3	127.8	106.4	92.1	89.3	99	25.23	46.43	40.51	31.1	126.25	51.69	48.4	37.59	21.21	17.94	28.58	11.48	4	4	4	4	4	4	4	4	4	4	4	4	83.3	81.7	134.8	94.1	74.5	125.9	60.7	43.9	66.4	52	71.6	124.9	101.2	92.5	81.9	44.6	623.3	76.8	108.2	55.1	178.3	53.9	131.1	73.8	152.9	51.7	108	65.3	159.7	64.3	129.6	92	125.8	96.5	79.6	85.5	60.9	92.5	72.5	85.4	51.6	82.4	104.2	70.6	85.5	83.6	94.4	71.1	5.78218e+06	1.08658e+06	1.70903e+06	1.1758e+06	4.96254e+06	1.55552e+06	2.0094e+06	2.09642e+06	1.81731e+06	2.63753e+06	4.87861e+06	1.36985e+06	4.45435e+06	1.33124e+06	2.73315e+06	2.18588e+06	3.52327e+06	913474	2.29382e+06	1.71082e+06	5.24477e+06	1.60342e+06	2.78535e+06	2.59775e+06	5.30385e+06	1.38689e+06	1.75418e+06	1.77547e+06	5.07771e+06	2.00567e+06	2.60997e+06	3.12403e+06	795947	6.48527e+06	4.81983e+06	3.78004e+06	1.81955e+06	6.34903e+06	4.10836e+06	3.27148e+06	1.81956e+06	6.04661e+06	6.12435e+06	2.79375e+06	2.90701e+06	5.547e+06	5.98767e+06	2.72583e+06		1.963e-06	1.405e-15	5.86	26.14
FALSE	High	RSSDDTGFSYR	[R].RSSDDTGFSYR.[T]	1xPhospho [S3(100)]	0.00057197	5.71308e-05	1	2	3	50	AT4G22130.1	AT4G22130.1 [682-692]	AT4G22130.1 1xPhospho [S684(100)]	STRUBBELIG-receptor family 8	AT4G22130.1; AT4G22130.2	1	1370.54	11	1.11	1.18	1.352	0.626	0.985	1.029	1.12	0.704	0.792	0.69	0.804	0.841	0.721	1.062	0.727	0.696	0.987	0.15	0.24	0.44	-0.68	-0.02	0.04	0.16	-0.51	-0.34	-0.54	-0.31	-0.25	-0.47	0.09	-0.46	-0.52	-0.02	0.398667	0.356033	0.240222	0.497614	0.972137	0.786468	0.834318	0.899885	0.827975	0.816024	0.996697	0.879808	0.83066	0.774745	0.628424	0.475517	0.829062	98.02	92.11	101.28	89.25	41.2	43.43	33.28	56.71	50.18	43.45	45.23	62.16	52.06	40.15	52.39	35.72	40.74	89.9	95.8	99.8	107	143.6	97.5	99.2	98.8	99.1	79.8	75.8	113.8	97.26	29.1	44.05	31.77	39.14	40.22	36.98	23.24	21.31	46.17	36.73	33.23	4	4	4	4	4	4	4	3	3	4	4	4	65	111.3	314.4	31.3	69.2	107.9	128.8	76.2	177.5	86.1	68.3	103.6	95.9	106.9	162.5	81.4	162.3	206.5	80.8	113.7	55.2	95.6	89	149.9	70	92.3	95.4	159.7	74.2	118.4		93.5		93.8	91	131.2	43.9	67.1	84.9	133.6	50	80.1	64.3	116.3	55.8	127.9	93.8	123.7	175964	57703.7	155454	15265.6	179799	51953.2	166211	142042	189409	170304	181469	44280.6	164675	59985.6	211645	155353	35781	95750.3	66787.9	137833	63368.2	110909	73742.2	205751	94703.7	96576.6	60429.9	169323	92006.8	144087		123865		245816	214823	226088	51161.1	179680	187591	199639	68774.6	229326	147314	179532	73910.4	330945	232079	185009		1.963e-06	1.983e-05	2.6	25.69
FALSE	High	RSSLGLSPPGNNLDELLHGNFDR	[R].RSSLGLSPPGNNLDELLHGNFDR.[K]	2xPhospho [S2(100); S3(100)]	0.000239514	5.71308e-05	1	1	2	5	AT2G35050.2	AT2G35050.2 [311-333]	AT2G35050.2 2xPhospho [S312(100); S313(100)]	kinase superfamily with octicosapeptide/Phox/Bem1p domain-containing protein	AT2G35050.2	1	2668.19	23																																																																																																																																																																																																									No Quan Values	1.963e-06	6.999e-06	3.28
FALSE	High	RSPDYGYAR	[R].RSPDYGYAR.[R]	1xPhospho [S2(100)]	0.00052795	5.71308e-05	1	2	1	23	AT1G23860.1	AT1G23860.1 [122-130]	AT1G23860.1 1xPhospho [S123(100)]	RS-containing zinc finger protein 21	AT1G23860.1; AT1G23860.3	1	1164.48	9	1.102	1.035	0.692	2.676	4.787	3.336	4.435	1.21	1.265	1.095	9.219	0.732	0.637	0.12	1.237	0.068	0.03	0.14	0.05	-0.53	1.42	2.26	1.74	2.15	0.28	0.34	0.13	3.2	-0.45	-0.65	-3.06	0.31	-3.89	-5.07	0.443813	0.515517	0.86779	0.205602	0.00362402	0.0232359	0.0173292	0.358829	0.615475	0.616969	0.000519776	0.653222	0.806802	0.032027	0.439147	4.94627e-12	2.88658e-15	111.76	113.58	142.72	143.97	534.03	115.42	191.86	139.52	135.24	134.1	139.78	126.35	138.76	143.75	61.01	649.01	128.15	173.7	191.5	109.6	81	24.7	40	47.9	36.2	227.5	248.7	13.3	5.9	115.05	65.84	91	112.51	157.96	139.47	108.33	136.36	27.41	75.45	121.89	131.64	4	2	3	3	3	2	3	2	3	4	4	4	2.8	77.6	574.3	227.3			242.4	88.4	347	76.9		83.8	43.6		344.9	61.9	18.9		1.9	329.8	2.5			367.3	2.4		36.6	104			3.7	205		173.9	200.3	113.4	1.5	156.6	313	230.8	0.8	203	0.9	118.9	2.1	0.3	9.6	31.6	8151.17	43799	309149	120668			340663	179301	403211	165478		39010.5	81561.3		489028	128647	4527.44		1742.41	435201	3178.78			548889	3607.36		25266.3	120067			3192.54	295773		496405	514917	212814	1915.3	456602	753156	375582	1255.8	632756	2171.96	199872	3043.63	980.106	25824.8	51463		1.963e-06	1.792e-05	2.18	13.93
FALSE	High	RSPDASPIITPPVSHPPLR	[R].RSPDASPIITPPVSHPPLR.[Q]	2xPhospho [S2(100); S6(100)]	1.22321e-09	5.71308e-05	1	1	3	133	AT2G38410.1	AT2G38410.1 [146-164]	AT2G38410.1 2xPhospho [S147(100); S151(100)]	ENTH/VHS/GAT family protein	AT2G38410.1	1	2197.06	19	1.231	0.892	1.319	0.834	1.042	0.633	1.089	0.907	0.896	0.741	0.916	0.92	0.796	1.058	0.974	0.89	0.992	0.3	-0.16	0.4	-0.26	0.06	-0.66	0.12	-0.14	-0.16	-0.43	-0.13	-0.12	-0.33	0.08	-0.04	-0.17	-0.01	0.41594	0.952504	0.348087	0.664403	0.974509	0.363606	0.926571	0.951562	0.896014	0.720182	0.890065	0.752233	0.704704	0.93533	0.949095	0.680447	0.878913	59.93	95.68	51.16	44.62	65.84	69.23	87.66	66.68	49.16	64.45	45.12	83.6	61.36	78.1	27.43	62.26	39.72	96.5	104.6	71.2	112.9	110.7	100.4	99.2	82.1	110.6	114.3	87.7	109.7	70.62	31.42	48.03	56.12	25.71	61.28	53.53	62.93	63.48	49.74	44.73	40.35	3	4	4	4	2	4	4	4	3	4	4	4	108.1	142.9	19.4		98.9	138.9	83.8	168.6	38.1	93	68.3	132.2	150.1	179	29.2	106.6			149.1	103.2	139.1	48.7	230.2	90.9	105.4	61.5	221.1	117.1	55.5	72.8	217.6	116.1		28.6	123.9	150.7	140	28.2	137.6	119.1	109.1	37.6	88.4	135.6	128.7	41.2	123.8	122	1.85748e+06	470268	60986.8		1.62949e+06	424664	686505	1.99307e+06	257877	1.1668e+06	1.15214e+06	358777	1.6352e+06	637597	241145	1.2914e+06			781959	793791	1.01266e+06	358690	1.2103e+06	791993	905024	408328	888924	788346	437205	562271	1.08504e+06	976082		476066	1.8563e+06	1.64797e+06	1.03466e+06	479636	1.93025e+06	1.12988e+06	953141	683630	1.286e+06	1.32864e+06	1.08276e+06	676183	1.94408e+06	1.15783e+06		1.963e-06	4.47e-12	4.66	68.3
FALSE	High	RSPDASPIITPPVSHPPLR	[R].RSPDASPIITPPVSHPPLR.[Q]	1xPhospho [S2(100)]	2.29376e-13	5.71308e-05	1	1	3	521	AT2G38410.1	AT2G38410.1 [146-164]	AT2G38410.1 1xPhospho [S147(100)]	ENTH/VHS/GAT family protein	AT2G38410.1	1	2117.09	19	1.032	0.671	1.019	0.922	0.715	0.797	1.039	1.09	1.116	0.884	0.424	0.449	0.482	0.973	0.967	1.06	1.307	0.05	-0.58	0.03	-0.12	-0.48	-0.33	0.05	0.12	0.16	-0.18	-1.24	-1.15	-1.05	-0.04	-0.05	0.08	0.39	0.894805	0.367465	0.897562	0.812216	0.299157	0.425343	0.906229	0.885013	0.730921	0.79258	0.115782	0.0499547	0.0683943	0.933362	0.836763	0.655578	0.196178	69.54	70.92	54.79	51.53	32.31	64.96	50.97	46.69	51.12	62.28	87.53	83.03	70.07	92.76	101.69	86.97	86.6	107.3	113.5	98	111.5	116.4	149.7	142.6	114.2	57.9	56	59.2	73.7	67.75	30.95	59.82	33.35	44.09	32.78	20.62	56.5	86.13	63.97	58.68	65.67	4	4	4	4	4	4	4	4	4	4	4	4	101.7	63.6	96.8	261.4	104.5	54.3	105.3	124.8	123.5	125.5	20.7	66.5	124.4	74.8	154.4	85.4	78.5	119.4	97	202.8	167	78.9	114.7	167.9	132.9	87.8	130.9	147.4	111.4	100	159.8	24.7	176.2	90.1	25.9	31.8	103.7	92.7	28.1	28.9	86.8	111	32.9	34.6	105	160.3	39.1	44.2	3.90228e+07	4.67454e+06	6.78519e+06	1.80689e+07	3.84823e+07	3.71083e+06	1.9271e+07	32967310	1.86838e+07	3.51937e+07	7.81542e+06	4.03437e+06	3.02853e+07	5.95145e+06	2.85025e+07	23130445	2.45329e+06	7.84665e+06	1.13723e+07	3.48501e+07	2.71608e+07	1.29921e+07	1.34696e+07	3.2667e+07	2.54931e+07	13015272	1.17554e+07	2.21584e+07	1.95944e+07	1.7253e+07	1.77966e+07	4.63077e+06	6.16247e+06	3.34742e+07	8.67444e+06	7.77297e+06	1.7118e+07	3.51934e+07	8.78817e+06	6.11774e+06	1.69375e+07	4.50585e+07	1.06851e+07	7.56834e+06	1.97347e+07	5.88449e+07	1.37095e+07	9.37907e+06		1.963e-06	1.277e-15	5.46	64.36
FALSE	High	RSESEYAFPISDEQTTHWKPQQQASER	[K].RSESEYAFPISDEQTTHWKPQQQASER.[I]	1xPhospho [S4(99.7)]	4.98937e-15	5.71308e-05	1	9	3	15	AT2G20950.8	AT2G20950.8 [76-102]	AT2G20950.8 1xPhospho [S79(99.7)]	phospholipase-like protein (PEARLI 4) family protein	AT2G20950.3; AT2G20950.14; AT2G20950.8; AT2G20950.6; AT2G20950.4; AT2G20950.1; AT2G20950.10; AT2G20950.7; AT2G20950.2	1	3315.47	27	0.932	0.297	0.01	5.756	0.757	0.471	0.01	7.087	4.06	6.156	4.736	0.145	0.521	0.353	0.217	0.447	0.458	-0.1	-1.75	-6.64	2.53	-0.4	-1.09	-6.64	2.83	2.02	2.62	2.24	-2.78	-0.94	-1.5	-2.2	-1.16	-1.13	0.839952	0.0145044	1e-17	0.000932646	0.485816	0.178136	1e-17	7.79323e-06	0.00110914	6.87545e-05	0.0191597	0.0012086	0.507623	0.0760233	4.65003e-06	0.0118615	0.0461812	0	96.87		0	0	106.14		0	168.88	0	0	0	168.88	69.81	0	0	69.81	167.7	156.3	49.8		29.1	206.5	118.3	179.4	138	30	61.6	63.2			89.09				106.28					60.24	1	1	3		1	1	2	1	1	1	1	2	478.6				445.9				61.8	142	409.6									83.2	589.3				896.3			127.2	511.9							393.8				85.6	175.9				114.5	284.5			1204566				1.07618e+06				61265.5	260947	1.01182e+06									93677.2	628329				1.12731e+06			125338	590215							630952				118971	224995				141060	684446				1.963e-06	6.148e-16	6.32	60.48
FALSE	High	RSEPDSDSDSDGPQEYFTGGEK	[R].RSEPDSDSDSDGPQEYFTGGEK.[S]	3xPhospho [S6(100); S8(100); S10(100)]	1.14944e-06	5.71308e-05	1	1	2	96	AT4G22150.1	AT4G22150.1 [28-49]	AT4G22150.1 3xPhospho [S33(100); S35(100); S37(100)]	UBA/UBX domain protein	AT4G22150.1	1	2642.88	22	0.268	0.279	0.246	4.81	2.551	2.185	1.237	0.876	0.892	1.166	2.691	3.874	3.3	2.625	0.874	0.885	1.123	-1.9	-1.84	-2.03	2.27	1.35	1.13	0.31	-0.19	-0.16	0.22	1.43	1.95	1.72	1.39	-0.19	-0.18	0.17	0.00229671	0.00279191	0.000365064	0.000461249	0.0766471	0.0838814	0.719311	0.895012	0.992579	0.524065	0.158108	0.0247473	0.0240452	0.0841507	0.574433	0.653441	0.611735	25.92	26.82	11.49	41.31	36.94	60.93	44.69	123.27	112.91	82.44	51.73	31.41	60.16	61.5	36.38	22.91	54.39	272.2	72.9	75.9	66.8	56.6	28.7	39.8	55	152.3	106.8	134.7	138.2		80.77	84.43	9.28	76.12	87.55	56.48	51.81	22.89	16.49	33.62	45.57	1	3	4	3	3	4	4	4	3	3	3	4	341.9				306.6	91.6	78		78.5	109.4	351.7	83		84	93.6	77.9	9.7		71.1	98.5	33.1	28.1	39.2	137.1	52.3	29.1	47.9	106.7	62.6	76.2	32.8	125		124.5	191.3	192		122.9	134.2	167.8		98	200.2	169.2	103.5	134.1	291.7	224.8	4874200				4.19186e+06	232403	530206		441062	1.13858e+06	4921300	186936		248124	641819	783603	11243.4		309395	628870	200186	171822	171080	990847	372369	160517	159832	595503	409086	488119	135852	871994		1.71915e+06	2378472	1.74254e+06		1.73214e+06	1.5615e+06	1.32007e+06		1.47732e+06	2.41498e+06	1.37613e+06	722506	1.82803e+06	3.80117e+06	1.77078e+06		1.963e-06	1.342e-08	7.1	62.6
FALSE	High	RSEPDSDSDSDGPQEYFTGGEK	[R].RSEPDSDSDSDGPQEYFTGGEK.[S]	2xPhospho [S6(100); S8(100)]	1.31023e-08	5.71308e-05	1	1	2	104	AT4G22150.1	AT4G22150.1 [28-49]	AT4G22150.1 2xPhospho [S33(100); S35(100)]	UBA/UBX domain protein	AT4G22150.1	1	2562.92	22	1.621	1.702	1.678	0.755	1.523	1.694	1.138	0.84	0.779	1.109	1.054	1.138	1.312	1.011	0.99	0.879	1.048	0.7	0.77	0.75	-0.41	0.61	0.76	0.19	-0.25	-0.36	0.15	0.08	0.19	0.39	0.02	-0.01	-0.19	0.07	0.139234	0.0928231	0.141014	0.499128	0.299731	0.181169	0.883536	0.876838	0.71	0.658558	0.950953	0.925618	0.640219	0.983889	0.96483	0.641594	0.821915	40.17	37.8	31.09	23.29	45.92	41.4	24.37	40.94	42.94	18.29	11.98	65	43.43	22.66	34.09	5.9	12.18	72.6	123.2	130.8	127.6	96.2	80.9	74.9	106.7	98.1	97.3	86.7	105.1	47.02	14.29	17.19	12.38	5.96	51.66	39.2	30.03	15.7	35.14	16.51	6.85	3	4	4	3	2	4	4	4	3	4	4	4	155.1	68.2		78.9	156.5	115.4	122.7	145.9	140.3	170.7	143.9	111.2		146.1	114.5	138.5			109	100.2	46.5	83	166.3	92.9	52.8	69.2	131	95.7	62.3	107.4	135.5	125		104.7	106.5	137.2	51.6	105.4	106	135.8	95.5	90.4	92.9	126	113.4	108.1	126.9	114.9	2.86692e+06	241636		262612	2.77471e+06	379425	1.0813e+06	1.85561e+06	1.02214e+06	2.30496e+06	2611523	324791		559627	1018242	1806228			615207	829139	364254	658169	940409	870601	487520	493975	566549	692998	527981	892438	726926	1.13086e+06		1.87486e+06	1.7178e+06	1614489	410605	1.92779e+06	1598766	1.38544e+06	897159	1.76617e+06	1.45296e+06	1.32912e+06	1.02595e+06	1.91067e+06	2.14388e+06	1.17366e+06		1.963e-06	7.153e-11	6.87	56.03
FALSE	High	RSENSEDDDDDFELER	[R].RSENSEDDDDDFELER.[D]	1xPhospho [S5(100)]	5.1644e-09	5.71308e-05	1	1	1	25	AT1G52640.1	AT1G52640.1 [505-520]	AT1G52640.1 1xPhospho [S509(100)]	Pentatricopeptide repeat (PPR) superfamily protein	AT1G52640.1	1	2050.75	16	0.414	0.785	0.796	1.506	0.657	0.982	0.864	0.958	1.203	1.387	0.415	0.467	0.447	0.526	1.077	1.296	1.759	-1.27	-0.35	-0.33	0.59	-0.61	-0.03	-0.21	-0.06	0.27	0.47	-1.27	-1.1	-1.16	-0.93	0.11	0.37	0.81	0.15426	0.922645	0.834815	0.434545	0.402391	0.929841	0.686782	0.735536	0.50673	0.317662	0.279814	0.268953	0.371708	0.38424	0.69925	0.341319	0.116133	80.25	78.98	56.51	75.66	96.07	60.65	47.23	92.96	63.56	78.54	88.27	0	90.66	100.11	7.68	33.64	123.1	166.1	68.7	128.9	130.8	109.1	104.6	131.3	128	45.3	48.8	58.7	79.7	27.17	82.88	79.76	49.89	75.12		86.61	56.12	7.31		32.86	93.09	3	3	2	2	2	1	2	3	2	1	2	2	262.1	341.6	196.8		108.4	308	59.8				107.4	385.2	142.7	298.2					311.2	95.3		165				101.5	422.5		201.9	140	407.8			75.3	67.9			77				73.1	117.3			57.1		276.9	1.09548e+06	273451	150210		434578	229018	119082				440638	254284	378163	258357					397076	178254		295658				163976	413112		386517	262976	494548			304581	247382			318301				322901	415022			228073		639502		1.963e-06	2.401e-11	4.97	43.2
FALSE	High	RSEEQQQQQQQQQQQQQQQQRPPPSSTSSSVADNNRPPSR	[R].RSEEQQQQQQQQQQQQQQQQRPPPSSTSSSVADNNRPPSR.[T]		4.58061e-07	5.71308e-05	1	2	1	15	AT2G01690.2	AT2G01690.2 [694-733]		ARM repeat superfamily protein	AT2G01690.2; AT2G01690.1	1	4659.2	40	0.755	0.488	0.894	0.257	2.395	0.189	1.486	0.118	0.654	0.171	0.059	1.242	0.185	1.388	2.366	2.032	3.908	-0.41	-1.03	-0.16	-1.96	1.26	-2.4	0.57	-3.08	-0.61	-2.55	-4.07	0.31	-2.44	0.47	1.24	1.02	1.97	0.878928	0.381503	0.888091	0.0182057	0.119067	0.00321827	0.412092	0.000378353	0.540535	0.00410307	0.000633871	0.685152	0.0143832	0.475706	0.0569017	0.21708	0.0102007	69.03	104.02	62.08	58.45	77.97	103.28	43.42	121.66	96.49	33.5	96.1	109.6	79.31	46.45	102.09	97.62	100	77.7	102.7	48.6	90.7	346.7	41	232.9	57	21.5	50.9	42.7	87.6	67.18	37.54	88.94	32.94	37.58	140.52	103.46	17.8	111.24	31.06	25.42	40.83	3	3	4	4	4	4	4	4	4	4	4	4	63	58.9	176.7		83.2	44.5	100.1		29.7	123.5	52.2	13.2	85.6	102.7	63.2	46.9	496.6	235.7	330.6	238.9	272.5	38.1	12.1	29	775.1	70.8	229.5	155.3	60.5	48	44.5	40.6	14.1	1.8	21.5	69.9	59.5	39.1	27.7	43.5	27.4	47.3	30	40	83.3	84.8	28.6	60.5	333671	59799	170979		423099	41942.2	252867		62139.7	478239	271690	11030	287698	112854	161073	175199	214284	213893	535002	566733	611846	86593.9	19567.2	77795	2.05311e+06	144934	284531	322283	146993	114351	68463.4	105391	6811.03	9224.76	99399	235816	135574	204882	119643	127320	73767.8	264915	134541	120884	215991	429862	138580	177311		1.963e-06	4.585e-09	4.3	23.35
FALSE	High	RSEENLSVSVDDAKR	[R].RSEENLSVSVDDAKR.[R]	1xPhospho [S2(100)]	5.3397e-07	5.71308e-05	1	7	1	17	AT1G24706.2	AT1G24706.2 [1645-1659]	AT1G24706.2 1xPhospho [S1646(100)]	THO2	AT1G24706.1; AT1G24706.7; AT1G24706.8; AT1G24706.2; AT1G24706.9; AT1G24706.3; AT1G24706.4	2	1784.82	15	1.333	1.085	1.576	0.362	0.135	0.569	0.249	4.683	0.727	2.57	0.555	0.116	0.673	0.149	1.099	0.926	0.827	0.42	0.12	0.66	-1.47	-2.89	-0.81	-2.01	2.23	-0.46	1.36	-0.85	-3.1	-0.57	-2.75	0.14	-0.11	-0.27	0.295615	0.488475	0.180912	0.0726897	1.37965e-07	0.334709	0.00250421	0.000351329	0.626313	0.033335	0.590363	2.75685e-05	0.630365	0.00159607	0.748904	0.927015	0.820414	87.56	71.81	57.11	130.37	90.76	56.75	136.26	125.74	130.89	152.02	135.64	107.67	19.53	120.17	71.83	54.37	69.24	34.8	60.9	37.8	54.1	96.1	450.2	69.9	220.3	53.3	40.4	49.4	32.7	84.94	35.28	49.59	17.07	137.82	65.41	17.07	97.07	52.69	53.86	17.2	73.19	4	4	4	4	3	4	4	4	3	4	3	2	22.4	20.4	38.5	104.2	55.8	62	24	47.2	24.3	63.8	41.7	23.4	38.1	42.1	49.3	56	555	81		9.4	383.4	59.3	643	375.1	46.9	66.2	52.4	66.6	50.5	74.2	683.8	464.1	44.9	61.4	18.1		45.5	73.3	25.4	24.9	41.6	44.7	31.7		15.5	48.9			299138	52380.2	94043.1	251025	716209	147574	152878	434483	128079	623711	547777	49402.4	323576	116744	317260	528817	604807	185564		56454.7	2.17385e+06	340153	2.6328e+06	2.54483e+06	313966	342322	164115	349060	309766	446627	2.65552e+06	3.03936e+06	54796.8	795864	211330		261881	969702	277545	184290	283057	632612	359565		101822	625587				1.963e-06	5.478e-09	4.54	34.34
FALSE	High	RSEENLSVSVDDAK	[R].RSEENLSVSVDDAK.[R]	1xPhospho [S2(100)]	9.02365e-11	5.71308e-05	1	7	2	30	AT1G24706.2	AT1G24706.2 [1645-1658]	AT1G24706.2 1xPhospho [S1646(100)]	THO2	AT1G24706.1; AT1G24706.7; AT1G24706.8; AT1G24706.2; AT1G24706.9; AT1G24706.3; AT1G24706.4	1	1628.72	14	4.738	2.675	2.899	0.185	1.404	0.719	1.209	0.629	0.714	0.451	0.537	0.861	0.395	0.911	1.021	0.528	0.865	2.24	1.42	1.54	-2.44	0.49	-0.48	0.27	-0.67	-0.49	-1.15	-0.9	-0.22	-1.34	-0.14	0.03	-0.92	-0.21	0.000112637	0.00853882	0.00518927	0.00183703	0.436847	0.484565	0.725938	0.395725	0.496936	0.115239	0.363093	0.672367	0.109112	0.84086	0.889722	0.00912695	0.67408	51.87	47.27	34.31	31.79	58.35	71.16	41.09	58.29	50.78	54.32	40	80.71	81.81	70.27	52.44	72.1	73.09	32.8	159.3	89.9	95.2	181.8	114.3	109.3	86.5	89.8	101.5	60.8	78.8	6.2	58.22	49.09	28.64	34.77	61.58	50.55	34.28	34.95	66.24	67.66	71.95	4	4	4	3	4	4	3	4	3	4	4	4	32.7	34.6	37.9	34.2	128.1	222.7	36.3	217.3	83.9	168.8	105.7	49.8	76	135		99.7	291.8	200.9	180.4	125	112.4	127.4	190	21.6		114.5	239.4	100.3	93.3	104.7	41	88		94	161.7	90	9.7	97.8	161.9	115.5	10.7	96.3	43.7	92.8	10.5	85.6	156.9	79.5	768505	155585	162272	144526	2.8826e+06	930085	406558	3.50988e+06	776734	2.89439e+06	2.43436e+06	184641	1.13147e+06	656597		1.65097e+06	557613	807464	1.29288e+06	1.3131e+06	1.11809e+06	1.28187e+06	1.36429e+06	257031		1.03834e+06	1.31428e+06	921748	1.00325e+06	1.10482e+06	279495	1010504		2.13632e+06	3.30956e+06	1.34483e+06	97435.5	2.27001e+06	3.10222e+06	1.49672e+06	127397	2.38971e+06	868252	1.24245e+06	120826	1.92043e+06	3.36609e+06	1.03148e+06		1.963e-06	2.112e-13	5.33	39.15
FALSE	High	RSFLLDDASDGNESGTEEDQSAFMK	[K].RSFLLDDASDGNESGTEEDQSAFMK.[E]	1xPhospho [S14(100)]	4.97017e-09	5.71308e-05	1	2	2	16	AT2G17410.1	AT2G17410.1 [478-502]	AT2G17410.1 1xPhospho [S491(100)]	ARID/BRIGHT DNA-binding domain-containing protein	AT2G17410.1; AT2G17410.2	1	2829.16	25	2.533	2.609	0.889	2.428	2.59	1.986	0.628	0.656	1.52	3.438	0.01	1.862	0.621	0.59	100	100	100	1.34	1.38	-0.17	1.28	1.37	0.99	-0.67	-0.61	0.6	1.78	-6.64	0.9	-0.69	-0.76	6.64	6.64	6.64	0.0108976	0.015404	0.890076	0.1296	0.0552901	0.149301	0.363068	0.816475	0.26485	0.0205431	1e-17	0.294041	0.574343	0.544763	1e-17	1e-17	1e-17	35.2	34.35	107.49	297.97	68.08	68.52	108.41	124.22	138.37	342.38		75.28	122.16	145.06				88.7	170.4	231.3	78.8	36.5	78.2	155.1	108.4		128.1	50.4	74	42.23	37.2	42.52	106.1	132.82	85.6	72.07	19.78		52.2	89.73	107.06	2	3	2	4	2	3	3	3		3	4	2	149.6		80.8		204.7		211.3	378.6		391	210.3		166.1	10.7	57.5	372.3		255.6	8		96.9	146.2	6		192.3	201.5		23.5	184.3	131.4		134.4					272.2	158.9		92.1	222.9	34.7	58.1	67.1	246.9		34.1		701959		69239.4		921574		472868	1.22274e+06		1.34047e+06	968665		494304	10363.2	129794	1.23247e+06		205391	11486.5		192766	294116	8666.18		451125	365432		43147.7	396184	277258		308733					549443	737441		238641	531727	172002	230941	179704	567123		146444			1.963e-06	2.293e-11	5.71	75.74
FALSE	High	RSDSVELDDDLSPPRR	[K].RSDSVELDDDLSPPRR.[K]	2xPhospho [S4(100); S12(100)]	0.000181711	5.71308e-05	1	1	1	63	AT1G31870.1	AT1G31870.1 [222-237]	AT1G31870.1 2xPhospho [S225(100); S233(100)]	pre-mRNA-splicing factor of RES complex protein	AT1G31870.1	2	2016.84	16	1.419	1.043	1.138	1.025	1.237	1.18	1.171	1.177	0.906	0.984	0.84	0.987	1.144	1.054	1.279	1.25	1.226	0.51	0.06	0.19	0.04	0.31	0.24	0.23	0.24	-0.14	-0.02	-0.25	-0.02	0.19	0.08	0.36	0.32	0.29	0.186945	0.559748	0.564832	0.938803	0.667339	0.605757	0.856267	0.494276	0.949041	0.774469	0.853076	0.952187	0.739296	0.893192	0.327452	0.409197	0.44763	53.58	53.86	53.71	57.17	42.31	40.33	56.21	48.56	43.86	57.33	42.55	67.91	38.46	49.44	59.45	34.88	32.72	96.2	136.6	100.3	109.5	93.8	110.4	85	94.9	72.8	109	97.3	93.9	52.91	11.64	20.15	15.02	25.33	49.97	35.72	56.87	59.16	29.73	18.81	54	3	4	4	4	3	4	4	4	4	4	4	4	147.6	94	46.2		121.5	144.1	153.8	123.4	69	99	115	97	101.1	91.2	129.1	113.2	73.3		121.1	91.6	100.9	50.4	115.3	187.8	81.2	46.2	118.5	84.9	76.3	59.4	112.6	203.2	62.5	66.7	75.8	182.4	126.7	63.5	91	124.6	101.5	67.1	88.9	104.5	214.2	80.4	77.8	104.6	1.34799e+06	164404	76987.9		1.06446e+06	234167	669696	775877	248308	660237	1.03137e+06	139891	585427	172722	567102	729157	54477.8		337741	374663	390290	197343	322268	869664	370638	163192	253258	303845	319212	243712	298497	908165	52007.6	589868	603668	1.06033e+06	497871	573435	678021	628436	471462	647562	687055	544286	957509	702485	649863	527872		1.963e-06	5.07e-06	4.85	50.4
FALSE	High	RSDSNRETVVAAVHDLK	[K].RSDSNRETVVAAVHDLK.[K]	1xPhospho [S4(100)]	1.02172e-05	5.71308e-05	1	2	2	9	AT3G07420.1	AT3G07420.1 [324-340]	AT3G07420.1 1xPhospho [S327(100)]	asparaginyl-tRNA synthetase 2	AT3G07420.2; AT3G07420.1	2	1976.95	17	0.39	0.612	0.552	5.426	0.788	100	2.316	2.685	0.01	1.956	4.565	1.111	100	0.948	0.702	0.645	0.391	-1.36	-0.71	-0.86	2.44	-0.34	6.64	1.21	1.43	-6.64	0.97	2.19	0.15	6.64	-0.08	-0.51	-0.63	-1.36	0.169557	0.67142	0.411547	0.00844211	0.740362	1e-17	0.132787	0.0117108	1e-17	0.174706	0.0072167	0.875402	1e-17	0.857802	0.372353	0.307769	0.0312987	104.77	83.14	70.76	21.64	104.77		47.28	11.18		18.76	20.51	9.07		33.72	25.11	16.63	26.09	195.3	76.1	119.5	169.4	36	96.7		70.4	161.7	107.4	104.3	63.2	45.8	101.16	84.15	51.86	10.63			19.12	21.09	34.25	6.2	34.58	3	3	3	3	2	1		2	3	3	3	3	239.6	458.3	204		93.4	381.7	54.7		93.9		146.6	455.3	207.8	252.8	74.8				41	47.6				118.6						75.4		99		198.4	176.1	262.4		131.8	221.9	123.7		129.9	115.6	127.9	65.9	77.5	124.2		536957	196756	83507.3		200778	152202	58488.5		83000		322545	161140	295353	117421	80629.2				28018.5	47761.7				134720						75953.8		108519		430529	344301	374378		292075	405851	153043		307722	219325	163490	72303.3	166073	254375			1.963e-06	1.734e-07	3	44.93
FALSE	High	RSDSGEYPAFEDSYGDGVYAYQGGK	[K].RSDSGEYPAFEDSYGDGVYAYQGGK.[V]	1xPhospho [S4(99.6)]	1.34256e-09	5.71308e-05	1	1	3	33	AT1G20110.1	AT1G20110.1 [228-252]	AT1G20110.1 1xPhospho [S231(99.6)]	RING/FYVE/PHD zinc finger superfamily protein	AT1G20110.1	1	2798.13	25	0.265	0.541	0.733	2.265	0.792	0.602	0.757	0.811	2.512	2.679	2.522	3.192	1.151	0.714	1.017	1.077	0.938	-1.92	-0.89	-0.45	1.18	-0.34	-0.73	-0.4	-0.3	1.33	1.42	1.33	1.67	0.2	-0.49	0.02	0.11	-0.09	0.0390735	0.414344	0.776166	0.205425	0.698234	0.414551	0.530762	0.821625	0.0276842	0.0473738	0.196844	0.0620167	0.706099	0.528694	0.874588	0.692749	0.942818	93.43	78.49	87.48	99.56	116.6	109.55	85.85	80.76	123.13	124.62	76.97	24.89	106.23	89.3	34.45	73.21	40.54	124.8	33.1	65	63.3	55.1	41.7	104.8	135.3	154.3	131	150.8	140.9	60.88	112.12	38.61	99.3	98.47	49.1	88.67	69.53	29.16	17.49	58.47	42.85	3	3	4	4	4	4	4	4	3	3	4	4	187.3	45.4		116.8		31	134.2	11.4	67.3	95.1	36.7	55.1	271.8	46.8	60.9	57.6	44.5	4.6	160.5	59.7	86.4	37.5	40.7	34.8	198.1	48.6	32.8	305.4	294.8	68.8	68.3	233.4		86.4	157.1	144.5		116.9	159.8	122.7	49.6	122.9	257.4	162.3	49	170.6	141.4	123.1	1.44208e+06	66982.2		162012		42413.7	492727	60384.8	204388	534980	277084	66977.7	1.32735e+06	74655.5	225659	313084	27916.3	6081.52	377316	205911	281790	123873	95831.9	135817	762409	144564	59067.1	920994	1.04011e+06	238163	152638	879323		644232	1055365	708199		890430	1.00454e+06	521501	194106	1.00081e+06	1.67722e+06	712935	184586	1.2559e+06	995093	523872		1.963e-06	4.979e-12	6.08	70.78
FALSE	High	RSDPESDPTQFLQISYNFGPR	[R].RSDPESDPTQFLQISYNFGPR.[T]	1xPhospho [S2(100)]	1.21414e-06	5.71308e-05	1	1	1	7	AT4G38640.1	AT4G38640.1 [38-58]	AT4G38640.1 1xPhospho [S39(100)]	Plasma-membrane choline transporter family protein	AT4G38640.1	1	2534.13	21	0.467	0.467	0.513	0.319	1.219	0.273	2.423	0.183	0.535	0.094	0.408	2.247	0.556	1.133	0.786	0.823	0.185	-1.1	-1.1	-0.96	-1.65	0.29	-1.87	1.28	-2.45	-0.9	-3.41	-1.29	1.17	-0.85	0.18	-0.35	-0.28	-2.43	0.343684	0.357986	0.311378	0.0526295	0.783827	0.0301406	0.0785449	0.00317565	0.238461	3.34559e-05	0.252265	0.163096	0.427637	0.730575	0.606925	0.634405	0.000581278	78.66	90.18	90.95	72.57	86.16	84.29	91.05	80.51	89.18	85.04	125.03	59.78	88.71	123.52	82.54	98.16	137.65	132.5	54.2	48.3	60.3	311.5	57.1	161.8	24.9	114.6	90.1	116.6	28.2	50.7	74.05	46.42	86.62	64.92	43.99	77.3	61.43	127.89	50.53	45.86	127.6	4	4	4	4	3	3	4	4	3	4	4	3	152.5	39.2	89.2	152.5	103.3	71.1	12.5	32	21.2	41.6	71.4	43.5	160.5	35.9	18.1	78.3		274.1	518.8	125.3		63.9	24	50.3	43.3	89.9	341.9	225.5	32.4	47.3	14.8	12.3	713.6	51.1		100.8	174.6	67.1	92.8	67.7	141.7	110.9	36.7	95		132.3	4.4	24.8	1.13508e+06	55812	121247	204329	737253	94190	44271.3	164062	62168.1	226068	521464	51140.8	757094	55408.5	64919.1	410798		349276	1.17856e+06	417238		203822	54690.8	189619	161019	258416	595121	657103	110384	158090	31952.7	44611.4	483787	368021		477650	558895	493745	563751	278055	536146	872425	231420	403204		941201	30082.3	101994		1.963e-06	1.431e-08	4.24	83.44
FALSE	High	RSDDAVSLSPVIVQRPSTPTPSSSGLR	[R].RSDDAVSLSPVIVQRPSTPTPSSSGLR.[L]	2xPhospho [S9(100); S/T]	2.13317e-08	5.71308e-05	1	1	4	86	AT5G60710.1	AT5G60710.1 [32-58]	AT5G60710.1 2xPhospho [S40(100); S/T]	Zinc finger (C3HC4-type RING finger) family protein	AT5G60710.1	1	2969.41	27	1.824	1.399	1.107	1.138	1.113	0.719	0.722	1.674	1.619	1.296	1.488	0.754	0.673	0.929	1.512	1.051	1.176	0.87	0.48	0.15	0.19	0.15	-0.48	-0.47	0.74	0.69	0.37	0.57	-0.41	-0.57	-0.11	0.6	0.07	0.23	0.0936693	0.192506	0.565691	0.850279	0.847391	0.50314	0.389363	0.175889	0.208479	0.367246	0.531383	0.575146	0.453155	0.89688	0.0698291	0.787161	0.43639	120.07	82.48	136.04	109.92	50.77	100.26	120.91	129.36	117.96	120.45	99.28	28.01	101.46	112.22	31.6	67.2	58.68	62.3	149.3	87.2	71	44.5	165.5	133	115.1	81.7	119.1	85.9	85.3	79.48	68.08	62.94	90.66	81.01	63.01	68.38	64.13	31.48	19.75	49.16	55.03	4	4	4	4	4	4	4	4	4	4	4	4	160.1	48.5	17.2	83.7	209.9	8.8	188.2	123.7	97.6	81.3	177.5	30.6	182.8	2.8	101.2	52	20.4	115.8	18.3	101	168.4	169.9	7.3	176.1	219.6	132.2	11.2	139.6	156.4	109.9	8.3	125.7	44.6	102.4	78	89.4	116.1	127.5	98.5	157.2	43.4	91.4	84.3	154.6	35.8	67.6	112.5	150.7	2.65422e+06	153950	52032.5	249815	3.33726e+06	25953.5	1.48756e+06	1.41166e+06	638104	984930	2.88849e+06	80189.1	1922122	9487.23	806988	607715	27583.3	328812	92807.1	749929	1.18267e+06	1.20751e+06	36798.6	1.47995e+06	1.81979e+06	846898	43624.8	906706	1.18783e+06	819247	39760	1.01993e+06	67413	1643556	1.12775e+06	943145	827815	2.09075e+06	1.3334e+06	1.43876e+06	366058	1.60166e+06	1.18279e+06	1.46196e+06	290312	1.07079e+06	1.70481e+06	1.38086e+06		1.963e-06	1.267e-10	6.48	74.51
FALSE	High	RSDDAVSLSPVIVQRPSTPTPSSSGLR	[R].RSDDAVSLSPVIVQRPSTPTPSSSGLR.[L]	1xPhospho [S9(100)]	6.13511e-10	5.71308e-05	1	1	2	70	AT5G60710.1	AT5G60710.1 [32-58]	AT5G60710.1 1xPhospho [S40(100)]	Zinc finger (C3HC4-type RING finger) family protein	AT5G60710.1	1	2889.45	27	0.428	0.324	0.484	1.251	0.912	0.924	0.825	0.616	0.532	0.752	1.507	2.215	1.764	1.314	0.897	0.669	0.503	-1.22	-1.63	-1.05	0.32	-0.13	-0.11	-0.28	-0.7	-0.91	-0.41	0.59	1.15	0.82	0.39	-0.16	-0.58	-0.99	0.217295	0.0981731	0.254957	0.671297	0.863771	0.909978	0.659391	0.649009	0.22462	0.906433	0.517122	0.231651	0.296326	0.576654	0.74133	0.180581	0.0582427	90.68	98.23	101.46	68.92	69.09	110.65	104.3	68.92	92.02	64.82	64.94	37.64	76.06	9.75	38.32	49.78	44.23	150.5	63.4	48.8	72.9	112.9	69.5	86.9	61.2	186	154	113.8	80.1	56.77	99.62	100.55	100.11	53.23	12.58	70.92	54.35	16.32	31.49	42.36	53.6	4	4	4	4	4	3	3	3	4	4	4	3	207.5	96.9	53.1	218.4	217.7	54.5	65.4	17.3	35.4	14.3	174	59.7	263.9	45.9	102.6	22.3	53.9	74.1	152.8	182.7		74.3	65.5	57.7		96.5	12.2	81.9		53.9	57.6	132.1	133.3	162.4	192.9	189.1	122.9	95.4	197.7	171.3	70.5	176.8	139	82.7	75.4		72.7	173.6	1.52443e+06	136357	71248	288881	1.53357e+06	71201.1	229217	87623.7	102432	76545.2	1.25434e+06	69289	1.22924e+06	69953	362420	115758	32251.9	93150.1	342725	600609		233935	147158	214985		273969	20965.7	235504		177826	122831	474849	89206.1	1.15487e+06	1.23587e+06	884330	388133	692721	1.18529e+06	694448	263137	1.37297e+06	864362	346655	271213		488292	704650		1.963e-06	1.987e-12	5.74	71.73
FALSE	High	RSASPLLSSPEVSK	[R].RSASPLLSSPEVSK.[Q]	2xPhospho [S2(100); S4(100)]	9.30641e-05	5.71308e-05	1	1	3	10	AT1G77680.1	AT1G77680.1 [99-112]	AT1G77680.1 2xPhospho [S100(100); S102(100)]	Ribonuclease II/R family protein	AT1G77680.1	1	1617.73	14	0.874	1.208	1.15	0.675	0.602	1.484	0.92	1.067	0.604	0.806	1.062	0.956	1.313	1.042	0.899	0.676	0.797	-0.2	0.27	0.2	-0.57	-0.73	0.57	-0.12	0.09	-0.73	-0.31	0.09	-0.06	0.39	0.06	-0.15	-0.57	-0.33	0.893348	0.429088	0.547314	0.468482	0.314035	0.350375	0.743668	0.693446	0.40584	0.799847	0.966317	0.85504	0.585902	0.995628	0.799992	0.167955	0.548076	61.04	58.64	51.43	54.44	46.54	72.98	40.38	60.68	72.88	47.21	48.07	33.68	65.37	48.03	35.91	33.16	63.16	83	70.1	100.3	95.5	111.9	121.5	67.6	114.4	145.9	106.4	88.8	94.7	51.91	34.9	29.98	31.27	52.96	30.42	92.1	31.54	25.56	24.56	21.2	42.77	3	4	4	4	2	3	4	3	3	4	4	4	150.7	49	94.5		77.6	132.3	60.8	82.2	169.6	83.1	111.3	117.3	94.9	65.5	124.6	141			188.8	85.9		99.6	185.3	138.3	11.5	77.6	223.1	76.4		130.3	142.4	74.1		174.4	104.9	166.1	129	181.6	110.9	113.7	72.3	119.7	92.4	110.6	81.1	153.8	143.3	58.3	1.54224e+06	96137.8	176721		761577	240848	296669	578881	684360	621282	1.11851e+06	189557	615837	139024	613269	1.01756e+06			590000	393685		437077	580187	717638	58770.7	306978	534206	306068		599475	423002	371037		1.72878e+06	936700	1.08248e+06	568119	1.83865e+06	926600	642160	376408	1.29513e+06	800809	645562	406530	1.50482e+06	1.34093e+06	329491		1.963e-06	2.307e-06	2.47	45.89
FALSE	High	RSASPLLSSPEVSK	[R].RSASPLLSSPEVSK.[Q]	1xPhospho [S4(100)]	8.73667e-09	5.71308e-05	1	1	3	85	AT1G77680.1	AT1G77680.1 [99-112]	AT1G77680.1 1xPhospho [S102(100)]	Ribonuclease II/R family protein	AT1G77680.1	1	1537.76	14	0.771	0.865	0.835	0.855	1.35	1.237	1.135	0.472	0.599	0.563	0.85	1.255	1.07	0.739	0.831	0.948	0.677	-0.37	-0.21	-0.26	-0.23	0.43	0.31	0.18	-1.08	-0.74	-0.83	-0.23	0.33	0.1	-0.44	-0.27	-0.08	-0.56	0.676674	0.904568	0.829066	0.729864	0.466091	0.668895	0.891935	0.181818	0.222284	0.281398	0.885561	0.676625	0.927951	0.532386	0.426468	0.790846	0.191067	73.44	72.72	69.78	69.3	30.19	34.83	26.11	64.91	56.17	57.1	70.81	28.99	37.54	36.68	54.27	47.88	59.26	125.1	96.5	108.2	106.1	146.3	71.4	87.5	100	97.3	90.8	97	73.9	73.2	25.04	23.87	18	48.74	16.72	29.93	22.65	53.6	29.72	26.14	36.64	4	4	4	4	4	4	4	4	4	4	4	4	103.9	48.2	138.9	300	88.1	97.5	63.3	118.9	80	121.3	89.1	132.7	95.3	123.2	80.4	109.1	224.4	203.4	78.9	97.1	81.6	71	66.3	54	100.6	116.6	70.2	60.7	93.1	99.2	104.8	59.8	203.6	104.9	83.3	66.5	101.2	84.4	90.2	46.1	89.9	124.8	96.5	65	74.1	68	95	34.9	3.15732e+06	280489	770431	1.64117e+06	2.56555e+06	527173	917526	2.48578e+06	957645	2.69049e+06	2.6564e+06	636806	1.83574e+06	775906	1.17492e+06	2.33649e+06	555043	1.05793e+06	731636	1.32061e+06	1.04999e+06	924838	616524	832383	1.52785e+06	1.36905e+06	498711	722798	1.29511e+06	1.35461e+06	923716	888282	563632	3.08619e+06	2.20719e+06	1.28567e+06	1.32204e+06	2.53558e+06	2.23588e+06	773829	1.389e+06	4.00857e+06	2.48042e+06	1.12622e+06	1.10266e+06	1.97582e+06	2.63709e+06	585277		1.963e-06	4.449e-11	4.46	42.61
FALSE	High	RSDSVELDDDLSPPR	[K].RSDSVELDDDLSPPR.[R]	2xPhospho [S4(99.6); S12(100)]	7.89933e-06	5.71308e-05	1	1	2	81	AT1G31870.1	AT1G31870.1 [222-236]	AT1G31870.1 2xPhospho [S225(99.6); S233(100)]	pre-mRNA-splicing factor of RES complex protein	AT1G31870.1	1	1860.74	15	1.211	1.024	0.735	2.746	0.729	0.741	0.434	4.795	3.735	4.627	2.677	0.625	0.765	1.335	1.064	0.888	2.508	0.28	0.03	-0.44	1.46	-0.46	-0.43	-1.21	2.26	1.9	2.21	1.42	-0.68	-0.39	0.42	0.09	-0.17	1.33	0.422266	0.693311	0.594762	0.0699534	0.33605	0.539417	0.0405701	9.72311e-05	0.000257497	0.000991624	0.158856	0.365745	0.617888	0.63364	0.763025	0.686211	0.000226425	39.45	27.77	34.75	123.18	56	48.33	34.23	123.27	123.63	123.36	123.63	40.65	70.79	57.5	12.74	27.34	27.74	81.8	98.1	82.5	59.8	29.8	142.9	111.3	137.9	79.8	88	75.7	212.6	26.8	29.17	13.65	47.98	133.33	39.01	52.38	30.65	11.61	7.75	85.66	45.56	2	4	4	4	3	4	4	4	3	4	4	4	96.9	66			79.5	80.5	142.9	114.1	96.4	69.6	78.4	82.9	60.8	41.9	117.3	56.2	3.8		29.1	175.3	185.2	117.5	68.3	165.9	111.3	190.8	45.8	106.3	156.4	108.5	116.1	206.6		92.7	78	74.9	89.8	82.4	94.9	80.3	65.8	83.2	284.7	65.5	64.7	225.2	191.7	255.9	2.09809e+06	273828			1.64993e+06	310037	1.47578e+06	1.70083e+06	822533	1.10056e+06	1.66575e+06	283393	834209	188259	1.22117e+06	858316	6777.34		192527	1.69952e+06	1.69872e+06	1.09112e+06	452382	1.82159e+06	1.20485e+06	1.5958e+06	231890	901283	1.55169e+06	1.05587e+06	729492	2.18931e+06		1.9432e+06	1.47232e+06	1.03269e+06	835857	1.76372e+06	1.67657e+06	959551	724190	1.90524e+06	5.2175e+06	809513	685557	4.66286e+06	3.79328e+06	3.06176e+06		1.963e-06	1.277e-07	5.25	59.36
FALSE	High	RRYSDPTDLDSK	[R].RRYSDPTDLDSK.[V]	1xPhospho [S4(100)]	0.000128343	5.71308e-05	1	1	3	111	AT1G65270.2	AT1G65270.2 [64-75]	AT1G65270.2 1xPhospho [S67(100)]	ER membrane protein complex subunit-like protein	AT1G65270.2	2	1532.67	12	0.625	0.748	0.625	1.179	1.262	1.623	0.913	0.593	0.641	0.985	1.051	1.241	2.005	1.331	0.839	1.225	1.104	-0.68	-0.42	-0.68	0.24	0.34	0.7	-0.13	-0.75	-0.64	-0.02	0.07	0.31	1	0.41	-0.25	0.29	0.14	0.594144	0.996529	0.543082	0.812546	0.667175	0.205622	0.843664	0.738051	0.682074	0.75377	0.726198	0.692681	0.203263	0.590981	0.745635	0.477509	0.662133	77.45	64.83	56.18	85.28	66.05	56.74	52.81	95.36	53.88	59.11	71.31	74.22	50.94	38.89	49.9	33.7	56.58	135.6	97.2	101.5	84.7	87.9	90.1	63.5	87.6	113.7	92.6	127.4	118.1	69.79	48.28	36.28	39.71	80.89	62.38	67.17	47.07	29.01	46.53	22.43	55.67	3	4	3	4	4	3	4	4	3	4	4	4	72.9	129.5	295.8		82.9	44.4	156.8	103.8	96.9		74.5	150.2	99.1	60.4	138.9	66	292.7	99.2	71	68.5	118.7	24.7	86		159.2	39.8	52.4	70.3	170.7	67.1	71.3	98.2		69.1	108.6	126.7	52.9	98.4	79.4	159.7	139.7	90.7	105.9	147.7	114.5	79.8	111	254.4	216389	73654.6	160433		236218	23482.9	221985	212055	113419		217171	70441.1	186668	37155.1	198450	138252	70760.9	50431.8	64414.9	91029.4	149397	31504.4	78123.7		236275	45609.1	36371.7	81753.7	232175	89568.8	61443.2	142635		198731	281175	239466	67521.1	289045	192439	261728	210830	284633	266147	250188	166485	226526	301249	417410		1.963e-06	3.355e-06	3.01	22.43
FALSE	High	RSFLLDDASDGNESGTEEDQSAFMK	[K].RSFLLDDASDGNESGTEEDQSAFMK.[E]	1xOxidation [M24]; 1xPhospho [S/T]	2.88987e-05	5.71308e-05	1	2	1	7	AT2G17410.1	AT2G17410.1 [478-502]		ARID/BRIGHT DNA-binding domain-containing protein	AT2G17410.1; AT2G17410.2	1	2845.15	25	2.086	1.943	3.218	0.761	2.228	1.431	1.066	0.712	0.906	1.472	0.814	1.397	1.238	0.977	1.252	1.292	1.341	1.06	0.96	1.69	-0.39	1.16	0.52	0.09	-0.49	-0.14	0.56	-0.3	0.48	0.31	-0.03	0.32	0.37	0.42	0.0457649	0.0425481	0.00482515	0.632097	0.149897	0.336294	0.952826	0.912423	0.982033	0.29452	0.962951	0.486967	0.523072	0.899024	0.464248	0.410657	0.405165	63.12	119.92	59.92	75.25	101.75	119.72	126.14	102.5	84.91	64.76	58.8	108.78	100.45	105.49	63.83	90.16	65.24	65.6	136.9	127.5	211.2	86.3	61.4	88.4	93.1	70.3	88	90.8	80.6	6.78	57.68	88.44	69.73	66.47	102.76	80.57	80.65	40.51	70.78	89.45	139.23	2	2	3	3	2	3	3	3	2	2	2	3	76.7	69.7			98.8	235			27.1	305.5		142		235.1	49.2	329.8			160	57.7		23.9	238.8	68.4		31.2	213.5	98.4		69.6	309.5	103.6		58.3		105.1		56.5		169.7		48		213.1		68	89.8	1048	269781	46949			333605	147125			37608.1	785126		78899.2		171510	83282.9	818532			171905	90873.4		36083.4	257080	122028		42478.9	175748	135649		110150	316007	178458		198556		235380		196649		329709		178455		427679		228830	288795	2037740		1.963e-06	5.841e-07	4.28	67.48
FALSE	High	RSGPDSDSDSDGPQEYYTGGEK	[R].RSGPDSDSDSDGPQEYYTGGEK.[S]	3xPhospho [S6(100); S8(100); S10(100)]	1.36959e-06	5.71308e-05	1	1	3	125	AT4G04210.1	AT4G04210.1 [27-48]	AT4G04210.1 3xPhospho [S32(100); S34(100); S36(100)]	plant UBX domain containing protein 4	AT4G04210.1	1	2586.86	22	2.56	2.37	2.827	0.436	1.184	1.469	1.223	1.171	0.978	1.198	1.134	0.754	0.656	0.622	0.843	0.533	0.79	1.36	1.24	1.5	-1.2	0.24	0.55	0.29	0.23	-0.03	0.26	0.18	-0.41	-0.61	-0.69	-0.25	-0.91	-0.34	0.0090517	0.0166471	0.00286374	0.123404	0.734369	0.31645	0.728125	0.54287	0.798504	0.528459	0.929269	0.522607	0.519807	0.379108	0.510783	0.0104337	0.509683	85.56	91.84	73.46	78.14	98.87	81.44	74.73	89.93	56.59	49.93	46.77	90.52	59.42	70.42	39.95	50.23	53.1	42.5	135.3	129.4	161	97.6	114.3	95.5	116.9	88.2	82.7	66.3	70.3	78.54	62.97	59.91	52.09	32.87	74.54	48.83	48.81	44.04	17.1	32.72	67.06	2	4	4	3	2	4	4	4	3	3	4	4	87.4	25			103.3	38.1	213.7	234.1	218.1	196.6	102.7	39.2		72.4	176.9	241			84.6	135.8	19.9	255.5	159.1	99	35.8	134.8	132.8	82.7	64.5	226.2	132.8	124.2		194	95	96.8		80.1	111.8	90.8	40.6	61.1	86.7	87.5	55.8	209.3	75.8	78.7	1.56145e+06	85503.8			1.77153e+06	121002	1.82112e+06	2879658	1.53672e+06	2.5663e+06	1.80174e+06	110655		268084	1.52042e+06	3.03791e+06			461679	1.0869e+06	150434	1.95819e+06	870292	897096	319474	931106	555383	579288	528175	1.81787e+06	688533	1.08616e+06		3.35776e+06	1480886	1.10206e+06		1.41611e+06	1630998	896143	368601	1.15415e+06	1.31178e+06	892119	488422	3577185	1.23854e+06	776984		1.963e-06	1.648e-08	5.39	45.68
FALSE	High	RSPDASPIITPPVSHPPLR	[R].RSPDASPIITPPVSHPPLR.[Q]		4.05648e-05	5.71308e-05	1	1	1	8	AT2G38410.1	AT2G38410.1 [146-164]		ENTH/VHS/GAT family protein	AT2G38410.1	1	2037.12	19	0.75	0.731	0.858	1.159	1.598	1.46	2.727	0.472	0.717	0.487	1.272	1.697	1.073	2.521	0.805	0.605	0.963	-0.42	-0.45	-0.22	0.21	0.68	0.55	1.45	-1.08	-0.48	-1.04	0.35	0.76	0.1	1.33	-0.31	-0.73	-0.05	0.989185	0.967129	0.920922	0.858303	0.457841	0.360176	0.0441394	0.43102	0.746162	0.464522	0.587576	0.393096	0.705296	0.115763	0.769248	0.285315	0.934768	81.52	73.74	74.31	81.57	52.95	79.65	93	32.77	79.61	99.36	78.23	50.32	63.11	73.12	77.61	91.5	82.6	139.8	104.8	102.2	117.6	120.7	51.1	78.5	53.3	139.3	86.8	122.8	83.1	60.58	33.4	24.51	34.8	14.45	50.21	76.14	88.17	71.82	73.6	31.76	69.83	3	4	3	4	4	3	2	2	4	4	4	3	62.7		241.1	139.4	109.5	142.1	58.9	99.8	143.2	91.2	101.9		114	205.5	102.3	120.5	117.3	123.5	129.9	91.8		47	51	108.9			42.9	142.9			25.6	110.4	355.1	245.6	77.6	78.6	88	259.7	85.1	62.8	126.1	121.6	123.3	56	82.9	239	75.2		193348		135805	77433.6	323762	77949.1	86647.5	211850	174117	205343	308484		223032	131327	151745	262126	29446	65211.5	122339	126724		62189.9	48122	170288			30932.7	172574			22914.9	166611	99787.8	733508	208669	154287	116751	792062	214277	106988	197688	396608	321943	98481.7	125155	704654	211930			1.963e-06	8.695e-07	2.78	59.1
FALSE	High	RSNSDIPSGFNSMPLIPPRPLER	[R].RSNSDIPSGFNSMPLIPPRPLER.[S]	1xOxidation [M13]; 1xPhospho [S4(99.6)]	1.7558e-09	5.71308e-05	1	2	3	335	AT4G38900.1	AT4G38900.1 [171-193]	AT4G38900.1 1xPhospho [S174(99.6)]	Basic-leucine zipper (bZIP) transcription factor family protein	AT4G38900.1; AT4G38900.2	1	2676.3	23	3.118	3.406	3.147	0.446	1.113	0.98	1.078	1.293	1.498	1.242	1.75	1.259	0.788	0.406	0.835	0.738	0.288	1.64	1.77	1.65	-1.17	0.15	-0.03	0.11	0.37	0.58	0.31	0.81	0.33	-0.34	-1.3	-0.26	-0.44	-1.8	0.00301165	0.00103377	0.00122035	0.111441	0.905353	0.965214	0.968509	0.372598	0.186053	0.454579	0.328722	0.686959	0.586869	0.101474	0.421378	0.117674	8.02489e-06	68.57	57.72	62.75	57.13	28.89	34.66	41.07	56.75	56.07	54.45	54.05	32.21	31.22	84.71	28.14	36.4	57.06	34.8	108.5	118.5	109.5	80.7	96.4	133.3	115.6	134.9	123.5	103.8	40.6	65.77	22.16	28.6	35.98	44.17	27.18	16.89	20.23	20.22	15.73	49.08	79.5	4	4	4	4	4	4	4	4	4	4	4	4	81.4	30.7	37.8	17.8	120.7	89.6	142.3	93.6	144.6	77.7	139.8	96.4	131.4	87.5	152.4	66.5	50.9	54.3	115.1	119.8	99	75	90.2	139.2	144.1	139.8	97.3	122	125.9	108.6	118.1	76.5	150.3	170.2	112.4	116.3	94.9	140.1	117.8	124.2	26.5	124.6	92.4	111.9	30.9	125	51.3	24.7	2.69274e+06	194579	228319	106211	3.82628e+06	526833	2.243e+06	2.12947e+06	1.88535e+06	1.87743e+06	4.53634e+06	503485	2.75494e+06	599892	2.42341e+06	1.55045e+06	136900	307201	1.16205e+06	1.7735e+06	1.38719e+06	1.06344e+06	912063	2.33296e+06	2.38064e+06	1.78591e+06	752855	1.57946e+06	1.90672e+06	1.61489e+06	1.13343e+06	1.23775e+06	452895	5.44787e+06	3.24222e+06	2.44686e+06	1.34955e+06	4.58217e+06	3.17988e+06	2.26647e+06	446066	4.35636e+06	2.58593e+06	2.10993e+06	500191	3.95173e+06	1.55081e+06	451671		1.963e-06	6.818e-12	4.97	76.01
FALSE	High	RSNSDIPSGFNSMPLIPPRPLER	[R].RSNSDIPSGFNSMPLIPPRPLER.[S]	1xPhospho [S4(100)]	3.50555e-14	5.71308e-05	1	2	3	433	AT4G38900.1	AT4G38900.1 [171-193]	AT4G38900.1 1xPhospho [S174(100)]	Basic-leucine zipper (bZIP) transcription factor family protein	AT4G38900.1; AT4G38900.2	1	2660.3	23	1.714	1.923	1.225	1.902	1.309	0.979	1.226	1.345	2.56	1.305	1.93	1.578	1.037	2.75	1.144	1.471	1.5	0.78	0.94	0.29	0.93	0.39	-0.03	0.29	0.43	1.36	0.38	0.95	0.66	0.05	1.46	0.19	0.56	0.59	0.13604	0.0661605	0.468279	0.225517	0.52137	0.997213	0.688244	0.394439	0.00637141	0.434915	0.295578	0.405636	0.867756	0.0672107	0.467998	0.030828	0.0677392	101.17	95.59	144.73	126.89	94.05	69.2	144.99	107.96	89.17	130.89	115.92	108.79	59.91	108.75	94.8	58.44	54.73	67.6	90.4	140.1	119.7	51.4	69.1	121.9	52.2	95.3	109.1	140.2	143	103.39	41.8	50.78	73.25	77.31	92.13	60.61	100.74	69.13	62.95	31.95	24.84	4	3	3	4	4	4	3	4	4	4	4	4	233.5	6.5	46.3	96.7	164.8		79.8	89.5	74.7	138.7	221.5		190.2	1.2	125.5	111.8	54.2	47.7	1.9	96.5	176.9	67.5	1.5	69.3	250.1	120.6		76.3	162.2	97.9	1.1	27.2	21.4	189.8	98.5	90.4	121.1	198	96.3	28.7	162.7	179.6	118.4	83.6	191.1	151.5	132.2	105.5	9.20374e+06	49071.1	332975	686217	6.2295e+06		1.49877e+06	2.42725e+06	1.16046e+06	3.99109e+06	8.56821e+06		4.7528e+06	9427.05	2.3789e+06	3.10832e+06	173859	321924	23060.1	1.70233e+06	2.95353e+06	1.14053e+06	18323.1	1.38458e+06	4.9261e+06	1.83691e+06		1.17762e+06	2.92779e+06	1.73369e+06	12889.9	525367	76709.5	7.24119e+06	3.38452e+06	2.26747e+06	2.05201e+06	7.71561e+06	3.09654e+06	625167	3.25982e+06	7.48122e+06	3.94789e+06	1.87914e+06	3.68656e+06	5.70901e+06	4.76063e+06	2.29642e+06		1.963e-06	8.925e-16	7.63	86
FALSE	High	RSNEVVTDGDKVNASPLLVNDR	[R].RSNEVVTDGDKVNASPLLVNDR.[N]	1xPhospho [S2(100)]	1.02405e-08	5.71308e-05	1	1	3	17	AT1G62430.1	AT1G62430.1 [22-43]	AT1G62430.1 1xPhospho [S23(100)]	CDP-diacylglycerol synthase 1	AT1G62430.1	2	2478.2	22	100	100	100		0.679	1.277	0.871	100	100	100	100	1.3	1.281	1.006	1.119	0.884	0.787	6.64	6.64	6.64		-0.56	0.35	-0.2	6.64	6.64	6.64	6.64	0.38	0.36	0.01	0.16	-0.18	-0.35	1e-17	1e-17	1e-17		0.468093	0.441167	0.806137	1e-17	1e-17	1e-17	1e-17	0.677703	0.577504	0.912311	0.658364	0.654454	0.559311					50.46	0	0					0	27.81	7.12	0	21.37	7.12		84.8	127.7	98.9		124.9	100.1	113.6	145.1	162.4	128.2	114.2		45.57									47.58	6.79		2	1	1		1	1	1	1	1	4	2					166.7		325.2		350.6						271.5						342.8				274.6				311.7					398.3						445.7	108.8	472.1	340.5	363.8		298.7		328.8					324335		314558		280435						264964						294616				278471				289705					782492						499166	112168	1.01262e+06	584615	421014		579440		368609		1.963e-06	5.363e-11	4.63	58.38
FALSE	High	RSLSPRSPALQK	[R].RSLSPRSPALQK.[A]	3xPhospho [S2(100); S4(100); S7(100)]	4.72763e-05	5.71308e-05	1	1	1	440	AT5G64200.1	AT5G64200.1 [250-261]	AT5G64200.1 3xPhospho [S251(100); S253(100); S256(100)]	serine/arginine-rich splicing factor-like protein%2C putative	AT5G64200.1	2	1579.68	12	1.423	1.686	1.42	1.042	0.921	1.223	0.937	1.531	1.47	1.655	1.054	1.003	1.003	0.915	1.118	0.978	1.016	0.51	0.75	0.51	0.06	-0.12	0.29	-0.09	0.61	0.56	0.73	0.08	0	0	-0.13	0.16	-0.03	0.02	0.375694	0.183827	0.292082	0.944995	0.763623	0.660409	0.821336	0.401194	0.285978	0.33498	0.990092	0.935035	0.971542	0.825595	0.516405	0.942417	0.958615	53.19	58.68	57.39	108.96	7.96	18.35	15.26	69.96	69.32	70.86	146.36	14.77	10.59	25.97	36.74	26.98	32.77	74.2	103.6	118.8	103.3	66.6	113.9	97.2	111.4	99.7	111.4	99.1	100.9	72.85	5.25	20.83	13.79	80.1	11.36	7.87	4.32	68.72	20.74	5.17	20.03	4	4	4	4	4	4	4	4	4	4	4	4	104.3	115.9	54.9	4.6	114.5	104.4	101.3	106.9	162.1	100.5	115	127.8	99.7	125.8	91.9	111.5	3.6	43.8	105.5	122.8	117.9	117.4	91.8	115	105.2	93.4	92.6	107.7	117.6	116.9	110.6	107.5	0.8	106.4	135.3	97.2	76.4	109.4	128.2	118	101.5	93.4	105.9	100.8	84.1	88	120.4	123.5	9.53344e+07	2.02819e+07	9.16744e+06	756904	1.0031e+08	1.69785e+07	4.41509e+07	6.7253e+07	5.83857e+07	6.70595e+07	1.03138e+08	1.84469e+07	57739192	2.38247e+07	4.03814e+07	7.18762e+07	268549	6.84644e+06	2.94399e+07	5.02392e+07	4.56529e+07	4.5993e+07	2.56595e+07	5.32567e+07	4.80521e+07	3.29827e+07	1.97937e+07	3.85553e+07	4.92393e+07	4.80162e+07	2.93302e+07	4.80869e+07	69603.2	9.41757e+07	1.07831e+08	5.65224e+07	3.00374e+07	9.88998e+07	9.55764e+07	5.95373e+07	4.71301e+07	9.01879e+07	8.18832e+07	5.25298e+07	3.76311e+07	7.68945e+07	1.00599e+08	6.23642e+07		1.963e-06	1.038e-06	4.94	32.68
FALSE	High	RSLSPRSPALQK	[R].RSLSPRSPALQK.[A]	2xPhospho [S4(100); S7(100)]	0.000343786	5.71308e-05	1	1	4	80	AT5G64200.1	AT5G64200.1 [250-261]	AT5G64200.1 2xPhospho [S253(100); S256(100)]	serine/arginine-rich splicing factor-like protein%2C putative	AT5G64200.1	2	1499.71	12	0.745	0.89	0.875	0.733	0.778	1.059	0.872	0.918	0.629	0.951	0.54	0.672	0.908	0.554	1.156	0.99	0.986	-0.42	-0.17	-0.19	-0.45	-0.36	0.08	-0.2	-0.12	-0.67	-0.07	-0.89	-0.57	-0.14	-0.85	0.21	-0.01	-0.02	0.721364	0.927746	0.900934	0.514416	0.524939	0.930535	0.674878	0.949712	0.369195	0.878224	0.362795	0.418668	0.882147	0.241862	0.4528	0.950331	0.882497	64.65	75.27	63.42	71.5	36.36	68.39	44.45	44.37	48.58	56.86	72.11	22.79	22.44	39.39	34.25	20.55	28.28	116.6	100.4	103.7	124.6	129	118.4	81.2	125.5	74.2	79.6	73.5	73.2	60.03	33.47	51.74	34.74	56.37	18.2	32.05	34.83	48.9	22.4	9.31	16.55	4	4	4	4	4	4	4	4	4	4	4	4	84.7	151.7	213.4	45	116.2	86.6	110	49.3	134.5	45.8	75.6	165.7	131.7	133.8	111.4	53.6	271.3	123.8	127.1	76.4	122.8	105.6	154	108	132.9	71.6	87	71.3	138.9	107.1	182.9	79.8	17.5	67.8	84.2	76.8	62.6	83.4	71.8	104.5	75.2	64.9	67.9	79.6	78.9	53.1	67.6	74.9	1.72017e+06	590327	791822	164771	2.26399e+06	313200	1.0662e+06	689068	1.07708e+06	678996	1.50874e+06	531593	1.69685e+06	563438	1.0888e+06	768433	448803	430673	788514	694486	1.05698e+06	919508	957550	1.112e+06	1.34959e+06	562293	413492	567375	1.29316e+06	978264	1.0781e+06	793464	32486.6	1.33361e+06	1.49152e+06	994013	547496	1.67612e+06	1.19096e+06	1.17179e+06	776498	1.39433e+06	1.16713e+06	922013	785256	1.03252e+06	1.255e+06	841356		1.963e-06	1.079e-05	3.8	27.47
FALSE	High	RSISITPEIGDDIVR	[R].RSISITPEIGDDIVR.[A]	1xPhospho [S4(100)]	1.01897e-06	5.71308e-05	1	1	2	90	AT3G58640.2	AT3G58640.2 [415-429]	AT3G58640.2 1xPhospho [S418(100)]	Mitogen activated protein kinase kinase kinase-like protein	AT3G58640.2	1	1750.87	15	1.923	1.358	2.018	0.505	0.644	0.515	0.78	1.523	1.637	1.054	0.846	0.721	0.7	0.644	1.081	1.375	0.626	0.94	0.44	1.01	-0.99	-0.63	-0.96	-0.36	0.61	0.71	0.08	-0.24	-0.47	-0.51	-0.63	0.11	0.46	-0.67	0.0573697	0.302123	0.061093	0.26212	0.250554	0.209152	0.496274	0.226282	0.101377	0.668375	0.98952	0.572643	0.54475	0.611195	0.705719	0.249655	0.337729	104.02	97.59	102.68	82.8	102.51	96.66	110.11	88.17	105.49	94.64	74.64	99.15	109.15	115.43	82.76	84.45	85.05	44.3	126.8	87.2	133.1	107.7	133.7	143.7	92.5	81.4	80.7	128.1	40.7	73.02	53.45	53.16	52.36	39.73	103.67	91.53	110.66	75.04	68.5	52.95	98.28	4	4	4	4	3	4	4	4	4	4	4	4	53	20.7	23.9	97.7	105.4	18.9	98.4	123	70.9	123.3	69.3	28.6	123.3	20.4	101.8	112.2		86.5	45.8	108.7	470.9	158.1	48.7	72.9	366.8	211	31.5	63.1	388.4	136.9	40.3	33.9	52.2	176.3	82	31.2	45.9	178.4	69.8	60.2	38.9	168.1	124.3	85.2	33.9	144	31.5	23.8	623752	46808.6	51404	207148	1.19064e+06	39597.7	552471	997158	328980	1.06077e+06	800866	53222.9	921102	49881.1	576870	931586		174520	164503	572827	2.34933e+06	798049	175610	435489	2.15912e+06	960125	86672.9	291256	2.09551e+06	725023	137795	195121	55975.2	2.01087e+06	842604	233642	232398	2.07778e+06	670885	391608	232833	2.09305e+06	1.23876e+06	572094	195609	1.6215e+06	338725	154892		1.963e-06	1.169e-08	4.46	76.02
FALSE	High	RSGPDSDSDSDGPQEYYTGGEK	[R].RSGPDSDSDSDGPQEYYTGGEK.[S]	2xPhospho [S6(100); S8(100)]	1.93292e-08	5.71308e-05	1	1	2	65	AT4G04210.1	AT4G04210.1 [27-48]	AT4G04210.1 2xPhospho [S32(100); S34(100)]	plant UBX domain containing protein 4	AT4G04210.1	1	2506.89	22	1.078	1.24	1.142	2.043	1.466	1.948	1.025	1.028	0.983	1.937	2.332	1.277	2.165	0.968	0.953	1.094	1.008	0.11	0.31	0.19	1.03	0.55	0.96	0.04	0.04	-0.02	0.95	1.22	0.35	1.11	-0.05	-0.07	0.13	0.01	0.649558	0.479752	0.585749	0.256206	0.359404	0.0927837	0.928953	0.715643	0.782815	0.130644	0.213532	0.717849	0.174587	0.916443	0.835525	0.652045	0.901617	33.27	43.13	49.01	72.29	69.9	64.72	46.45	54.33	69.07	72.13	49.81	61.27	70.41	31.26	28.36	21.92	19.42	98.9	121.2	123.2	115.7	39.9	69.1	54.8	114.5	117.4	111.9	122.5	110.8	29.52	22.6	32.04	37.4	67.24	53.1	62.24	44.62	16.51	29.98	17.63	14.29	2	4	4	4	3	4	4	4	3	4	4	4	132.1	86.4			143	83.7	141.6	121.1	162.8	108.8	164.6	80.8	110.8	59.7	161.3	141	43.1		41.6	122.9	47.4	117.6	40	117.7	41.6	84.2	33.2	131.7	118.5	129.2	44.8	167.6		97	126.8	134.1	63.9	121.3	120.5	142.1	104	123.6	158	141.6	121.1	103.3	118.4	145.4	2.58536e+06	324196			2.6854e+06	291532	1.32218e+06	1.63131e+06	1256641	1.55623e+06	3.16392e+06	249708	1.37567e+06	242090	1.51907e+06	1.94725e+06	68631.4		248543	1076854	392810	986876	239352	1.16848e+06	407082	637084	152093	1.00978e+06	1.06272e+06	1137048	254614	1.60535e+06		1838257	2.16592e+06	1671912	538190	2.34841e+06	1.92554e+06	1.53616e+06	1.03524e+06	2.55893e+06	2.61728e+06	1.58173e+06	1160408	1.93386e+06	2.1183e+06	1.57334e+06		1.963e-06	1.128e-10	5.67	41.53
FALSE	High	RSLPANFNVSSVMEDQNGSVVSVTPAVEAESER	[R].RSLPANFNVSSVMEDQNGSVVSVTPAVEAESER.[K]	1xPhospho [S2(100)]	3.39928e-06	5.71308e-05	1	1	1	1	AT5G54280.2	AT5G54280.2 [53-85]	AT5G54280.2 1xPhospho [S54(100)]	myosin 2	AT5G54280.2	1	3585.65	33																																																																																																																																																																																																									No Quan Values	1.963e-06	4.783e-08	3.76
FALSE	High	RSHSGELSGLSQTSPVKPGSVNR	[R].RSHSGELSGLSQTSPVKPGSVNR.[N]	2xPhospho [S4(100); S14(100)]	2.75104e-05	5.71308e-05	1	2	2	19	AT3G58620.1	AT3G58620.1 [82-104]	AT3G58620.1 2xPhospho [S85(100); S95(100)]	tetratricopetide-repeat thioredoxin-like 4	AT3G58620.1; AT3G58620.2	1	2540.17	23	0.831	0.672	1.212	1.148	0.389	0.274	0.971	2.413	2.775	1.432	1.192	0.582	0.304	0.902	1.178	0.707	1.054	-0.27	-0.57	0.28	0.2	-1.36	-1.87	-0.04	1.27	1.47	0.52	0.25	-0.78	-1.72	-0.15	0.24	-0.5	0.08	0.938698	0.718366	0.500676	0.895692	0.0800115	0.00932166	0.883572	0.0124864	0.00714079	0.371491	0.598849	0.351328	0.0628705	0.855975	0.48217	0.320911	0.77179	47.43	61.72	22.44	26.44	46.66	70.83	32.2	0	0	32.2	0	0	42.08	43.48	0	42.08	37.23	83.3	68.1	55	100.9	72.5	174.9	201.2	103.8	86.4	101.7	61.1	91.1	17.84	42.46	60.96					34.07			29.65	35.51	3	2	2	1	1	1	1	4	1	1	3	3	224.1	156.2	190.2		211.9	114.1			79.3		199.4		230.5				165.6				399.7				459.6				294	198.5	283.5	130.1				197.4				232.4		139.6	108.5	194.9	122		208.1	260.4	912834	121906	141471		827869	82649.7			127307		797301		595233				54926.7				689692				935537				548674	363541	335076	259408				511818				522624		600929	373879	452737	243163		774821	585982		1.963e-06	5.513e-07	5.4	43.69
FALSE	High	RSHSGELSGLSQTSPVKPGSVNR	[R].RSHSGELSGLSQTSPVKPGSVNR.[N]	1xPhospho [S/T]	8.99168e-14	5.71308e-05	1	2	2	14	AT3G58620.1	AT3G58620.1 [82-104]		tetratricopetide-repeat thioredoxin-like 4	AT3G58620.1; AT3G58620.2	1	2460.2	23	0.332	0.653	0.618	2.532	1.152	2.254	0.897	0.648	0.715	1.653	0.933	1.112	0.653	0.43	0.772	0.752	0.7	-1.59	-0.62	-0.69	1.34	0.2	1.17	-0.16	-0.63	-0.48	0.73	-0.1	0.15	-0.62	-1.22	-0.37	-0.41	-0.52	0.0519422	0.560756	0.466052	0.0794828	0.860017	0.0922103	0.755317	0.688086	0.544465	0.212649	0.860781	0.842491	0.741137	0.173723	0.539483	0.512096	0.373257	67.81	34	57.06	56.71	107.52	74.26	53.97	74.3	75.54	74.3	87.84	91.25	99.09	43.31	96.66	127.67	84.67	224.1	74.4	142.6	142.4	88.5	64.6	63.3	146.3	103.9	51	31.5	67.4	37.5	75.52	26.26	58.99	60.85	67.53	68.02	37.12	73.33	63.74	98.2	42.21	3	3	2	4	3	3	3	3	3	3	3	2	179.9		285.7	395	174.9	26.1	94.9			219.3	150.6		259.7	31.1	166	198.4	66.3	226.2		112.8		146.5	30.1	82.3	80.6		38.2	164.4	138.8	287.3	186.5			210.9	132.4	29.3		162.9	65	54.1		158.7	24.9	40.1		116.9	63.2		1.00233e+06		290731	396348	934462	25845.2	252112			892536	823788		917781	35927.9	445002	779598	30088.3	215785		281426		349880	51308	232603	224573		49804.2	358817	354298	719602	301606			1138023	643711	103938		897584	295677	166310		934607	117568	127445		622955	321774			1.963e-06	1.068e-15	6.94	43.54
FALSE	High	RSGSWDVAATDVR	[R].RSGSWDVAATDVR.[E]	2xPhospho [S2(100); S4(100)]	6.52185e-06	5.71308e-05	1	1	1	32	AT4G24630.1	AT4G24630.1 [382-394]	AT4G24630.1 2xPhospho [S383(100); S385(100)]	DHHC-type zinc finger family protein	AT4G24630.1	1	1579.63	13	0.872	1.129	0.81	0.582	0.799	1.031	0.751	0.686	0.637	0.689	0.673	1.276	0.97	0.886	1.134	0.853	0.897	-0.2	0.17	-0.3	-0.78	-0.32	0.04	-0.41	-0.54	-0.65	-0.54	-0.57	0.35	-0.04	-0.17	0.18	-0.23	-0.16	0.965249	0.611934	0.742421	0.305045	0.563979	0.886751	0.495337	0.601663	0.413215	0.620275	0.548526	0.705933	0.946788	0.772963	0.580211	0.627603	0.827008	33.55	16.29	24.25	79.41	54.84	15.04	47.29	62.61	73.31	68.58	66.62	33.45	27.83	45.84	42.76	40.23	39.38	90.5	78.9	102.2	73.3	155.6	79	99.2	106	124.8	100.8	96.1	93.5		33.59	15.45	34.38	66.78	50.52	11.29	46.07	30	36.49	25.77	34.44	1	4	2	3	2	4	2	4	3	3	3	3	122.1				133.1	64.1	133.4	85.1	153.8		123.5			98.9	158.9	85	350.3			125.6	234.8	103.8	88.3	109.4	144.8			123.4	250.4	122	83.5	167.4		193.2	103.2	168.3		226.1	117.1	135.9		164.8	97.5	129.6		184	126.1	92.6	1309507				1.36931e+06	122386	682037	628161	650285		1.30025e+06			219794	819592	642769	305931			603073	1.06671e+06	477101	289792	594803	776339			518464	1.2304e+06	588143	259752	878641		2.00664e+06	965459	1.14945e+06		2.39831e+06	1.0249e+06	804531		1.86895e+06	885106	793149		1.88673e+06	1.23617e+06	548798		1.963e-06	1.024e-07	4.28	52.47
FALSE	High	RSGSWDVAATDVR	[R].RSGSWDVAATDVR.[E]	1xPhospho [S2(100)]	4.29992e-08	5.71308e-05	1	1	1	19	AT4G24630.1	AT4G24630.1 [382-394]	AT4G24630.1 1xPhospho [S383(100)]	DHHC-type zinc finger family protein	AT4G24630.1	1	1499.66	13	0.844	1.036	1.249	0.475	0.58	0.492	0.684	0.637	1.069	0.94	0.61	1.068	0.586	0.518	1.111	1.017	0.769	-0.25	0.05	0.32	-1.07	-0.79	-1.02	-0.55	-0.65	0.1	-0.09	-0.71	0.09	-0.77	-0.95	0.15	0.02	-0.38	0.825597	0.536534	0.435718	0.195356	0.305253	0.241455	0.338728	0.641967	0.670236	0.824576	0.610251	0.954993	0.394563	0.389834	0.650714	0.838442	0.617741	26.15	42.03	49.48	20.06	73.61	69.32	46.14	56.19	38.05	30.91	38.49	57.86	53.82	41.87	41.07	54.63	39.72	73.9	60.4	74.3	89.5	150.8	96.1	166.7	146.7	83.7	102.6	85.1	70.2	7.18	43.23	38.3	48.98	20.73	60.14	48.01	43.07	35.25	32.21	54.51	23.98	3	4	4	4	4	4	4	4	3	4	4	4	78	70.5	81.2		69.2	84.3	58.8	24.2	108.1	41.6	65.6	93.6	148.5	105.9	84.3	37.7	149.2	191.1	115	169.7	211.5	46.8	109.9	93.5	206.9	48.8	153.4	201.7	161.2	49.3	148.8	177.6		88.4	72.4	140	68	117.2	100	152.6	35	92	87.8	159.3	68.4	80.3	97.8	55.2	550874	95364.6	104735		469035	106023	198085	117501	301214	214694	455284	104418	665328	155087	286456	187944	85864.2	231220	248021	536698	633315	141811	237527	335047	730646	133297	253618	558235	521806	156671	305075	613960		604664	445976	629721	206622	818860	576971	595190	125621	686993	524959	642201	236746	542184	631768	215597		1.963e-06	2.873e-10	3.9	46.12
FALSE	High	RSGSSTPVNTVPENDGAK	[K].RSGSSTPVNTVPENDGAK.[Q]	1xPhospho [S2(100)]	4.90126e-10	5.71308e-05	1	1	3	81	AT3G61050.2	AT3G61050.2 [491-508]	AT3G61050.2 1xPhospho [S492(100)]	Calcium-dependent lipid-binding (CaLB domain) family protein	AT3G61050.2	1	1895.85	18	0.729	1.091	0.696	0.53	0.509	0.653	0.512	0.777	0.893	0.766	0.655	0.631	0.685	0.742	0.766	0.912	0.896	-0.46	0.13	-0.52	-0.92	-0.97	-0.61	-0.96	-0.36	-0.16	-0.39	-0.61	-0.67	-0.55	-0.43	-0.38	-0.13	-0.16	0.919946	0.480345	0.75675	0.295384	0.189497	0.562582	0.203956	0.886294	0.982631	0.798181	0.671461	0.505581	0.702076	0.755189	0.510687	0.858764	0.90886	20.22	47.48	46.41	33.72	40.28	40.25	41.27	44.93	47.69	33.75	40.47	25.7	34.65	35.02	24.71	26.13	31.64	79.2	57.7	92.4	63.6	146	127.7	141.5	121.3	103.6	83.3	90.9	92.8	30.13	20.16	34.22	35.61	68.74	26.91	28.3	21.48	21.18	12.23	23.05	29.08	4	4	4	4	4	4	4	4	4	4	4	4	70.8	78.9	119.3	63.2	50.9	76.1	58.2	50.8	93.3	49.1	81.5	120.1	47.5	86	75.8	39.7	405.9	126.9	149.5	118.8	138.1	72.8	135.8	107	165	79.8	143.3	124.3	115.2	90.4	151.6	113.7	110.7	75	119.5	86.3	82.6	86.3	74.8	65	100	73.6	111.1	69	93.8	55.4	115.9	81.7	499962	106745	153949	80398.4	345228	95663.1	195943	247188	259808	253433	565360	134057	212818	125960	257471	197816	233513	153603	322457	375921	413323	220674	293488	383221	582805	217825	236971	344101	373038	287112	310822	393070	71271	513192	736300	388095	251111	603289	431668	253493	359190	549493	664682	278318	324565	374324	748695	319141		1.963e-06	1.533e-12	4.23	26.47
FALSE	High	RSGSDSDEELKGLSHEEYR	[R].RSGSDSDEELKGLSHEEYR.[R]	3xPhospho [S2(100); S4(100); S6(100)]	5.74488e-10	5.71308e-05	1	1	1	168	AT4G02720.1	AT4G02720.1 [26-44]	AT4G02720.1 3xPhospho [S27(100); S29(100); S31(100)]	Ras-induced vulval development antagonist protein	AT4G02720.1	2	2433.9	19	0.925	0.727	0.435	1.562	1.209	0.769	0.717	1.129	1.025	1.144	1.22	0.903	0.897	1.038	0.908	0.668	0.861	-0.11	-0.46	-1.2	0.64	0.27	-0.38	-0.48	0.17	0.04	0.19	0.29	-0.15	-0.16	0.05	-0.14	-0.58	-0.22	0.962411	0.518872	0.0383815	0.301412	0.530887	0.526007	0.258588	0.638605	0.754165	0.673643	0.762496	0.84571	0.881271	0.841565	0.677653	0.0476928	0.707502	22.31	17.37	82.39	17.48	47.1	50.61	97.77	42.91	61.05	24.55	24.1	60.82	65.08	60.1	39.56	52.28	47.57	140.3	129.8	101.9	61	89.8	101.4	92.1	102.7	118.9	99.2	71.3	91.7	9.26	35.52	37.44	74.06	17.66	40.67	49.43	33.23	19.62	65.01	44.65	45.74	2	4	4	4	2	4	4	4	3	4	4	4	171.4	150.3			136.5	182.1	69.8	161.6	46.1	122.8	129.8	110.8	21.7	114.6	42.5	153.2			116.5	90.7	59.3	172	103.4	130.1	62.8	68.9	167.3	161	62.3	122.3	113	152.1		100.1	136.1	148.6	6.7	99.8	145.2	129.1	56.8	66.3	148.7	100.3	66	88.7	188.6	124.2	10003559	1.68071e+06			7639819	1.89027e+06	1.94138e+06	6489009	1.06027e+06	5.2333e+06	7.43311e+06	1.02125e+06	801303	1.38576e+06	1.19261e+06	6.30596e+06			2.07624e+06	2.36827e+06	1.4666e+06	4.30242e+06	1.84704e+06	3.84828e+06	1.83283e+06	1.55413e+06	2.28409e+06	3.68098e+06	1.6644e+06	3.20748e+06	1913915	4.34234e+06		5658250	6927552	5.52176e+06	169356	5.76152e+06	6.91608e+06	4.15899e+06	1.68641e+06	4.08953e+06	7344331	3339042	1.88548e+06	4951300	1.00595e+07	4.00577e+06		1.963e-06	1.844e-12	8.21	48.8
FALSE	High	RSGSDSDEELKGLSHEEYR	[R].RSGSDSDEELKGLSHEEYR.[R]	2xPhospho [S4(100); S6(100)]	8.80161e-12	5.71308e-05	1	1	2	209	AT4G02720.1	AT4G02720.1 [26-44]	AT4G02720.1 2xPhospho [S29(100); S31(100)]	Ras-induced vulval development antagonist protein	AT4G02720.1	2	2353.93	19	2.29	2.458	2.763	1.047	0.84	0.915	0.857	3.824	3.392	5.416	1.895	0.774	0.629	0.607	1.188	0.941	1.177	1.2	1.3	1.47	0.07	-0.25	-0.13	-0.22	1.93	1.76	2.44	0.92	-0.37	-0.67	-0.72	0.25	-0.09	0.23	0.0349145	0.014325	0.00222576	0.986647	0.572422	0.779665	0.605366	0.00137017	4.92396e-05	5.09528e-05	0.265481	0.567306	0.309714	0.229033	0.337271	0.849811	0.404251	104.97	99.94	97.85	141.91	30.79	43.02	38.95	192.57	187.4	196.7	137.48	53.59	42.86	43.99	76.99	65.38	64.15	43.1	124.9	111.4	132.2	29.1	139.5	130.9	147.7	79.3	94.2	74.6	93.3	98.24	25.92	27.21	20.61	109.99	32.19	33.84	32.43	70.48	38.79	20.34	33.29	4	4	4	4	4	4	4	4	4	4	4	4	135.8	66.6	25.7	5.8	130.5	68.8	127.6	112.8	76.2	128.6	135.7	89	139.8	90	115.3	145.1	2	6.9	113.4	148.4	159.1	153.6	116.9	71.7	61.9	145	143.6	110.1	103.8	220.6	147.6	136.3	17.7	158.4	74.2	78.1	59.7	150.2	89.4	91.5	67.9	93	75.6	57.5	88	122.5	50.8	91.2	1.42863e+07	1.34297e+06	493434	109171	1.31656e+07	1.28758e+06	6.40316e+06	8.1688e+06	3.16025e+06	9.87842e+06	14017536	1.47929e+06	9.32569e+06	1.96325e+06	5.83565e+06	1.07653e+07	16919.6	124091	3.64107e+06	6.98727e+06	7.09198e+06	6.93044e+06	3.76186e+06	3.82688e+06	3.25708e+06	5.89592e+06	3.53345e+06	4.5376e+06	5.00363e+06	1.04352e+07	4.50702e+06	7.01521e+06	169731	1.61355e+07	6.80927e+06	5.2323e+06	2.70069e+06	1.56296e+07	7.68013e+06	5.31425e+06	3.63227e+06	1.03421e+07	6734669	3.45152e+06	4.53156e+06	1.23176e+07	4885750	5.30267e+06		1.963e-06	1.388e-14	7.21	43.22
FALSE	High	RSLEIFNPSSGK	[R].RSLEIFNPSSGK.[E]	1xPhospho [S2(100)]	9.618e-08	5.71308e-05	1	3	1	72	AT5G58140.6	AT5G58140.6 [21-32]	AT5G58140.6 1xPhospho [S22(100)]	phototropin 2	AT5G58140.4; AT5G58140.6; AT5G58140.3	1	1414.67	12	1.043	0.987	0.894	0.915	1.359	1.104	1.438	0.632	0.733	0.764	1.106	1.744	1.313	1.243	1.006	0.898	0.842	0.06	-0.02	-0.16	-0.13	0.44	0.14	0.52	-0.66	-0.45	-0.39	0.15	0.8	0.39	0.31	0.01	-0.15	-0.25	0.748932	0.835521	0.901786	0.820913	0.491203	0.877713	0.453226	0.39199	0.553758	0.794064	0.910309	0.334968	0.657091	0.707464	0.964551	0.58885	0.472893	29.84	22.61	41.55	32.84	14.13	20.29	40.43	32.47	34.46	40.17	32.83	14.57	18.6	30.22	18.18	26.2	25.23	93.1	99.5	91.9	102.4	100	73.2	86.9	83.6	126.9	127.7	110.9	104.2	42.11	12.76	10.66	34.09	22.83	35.67	32.92	30.93	56.15	26.99	33.7	27.54	4	4	4	4	3	4	4	4	4	4	4	4	96.5	82.5	191.4	101.2	104.8	110.8	106.4	82.1	111.3	85.8	98.1	97	148.9	82.1	143.8	77.4		153.6	104.9	106.1	32.4	79.6	85.9	75.8	43.3	85.6	102.3	99.3	49.2	92.6	85.1	111.8	18.6	140	153.7	129.7	72.9	132.7	143.2	138.4	55.3	138.9	119.8	115.8	62.8	129.4	112	109.2	3.42254e+06	560302	1.23964e+06	646369	3.56416e+06	699349	1.79974e+06	2.00305e+06	1.55678e+06	2.22237e+06	3.41602e+06	543164	3.34773e+06	603796	2.45274e+06	1.93541e+06		932589	1.13595e+06	1.68494e+06	486134	1.21105e+06	932148	1.36349e+06	767852	1.17361e+06	849027	1.37959e+06	799398	1.47626e+06	875486	1.9404e+06	60116.9	4.80802e+06	4.75413e+06	2.92874e+06	1.11231e+06	4.65614e+06	4.14455e+06	2.70985e+06	996682	5.2078e+06	3.59595e+06	2.34238e+06	1.09052e+06	4.38705e+06	3.62972e+06	2.14074e+06		1.963e-06	7.383e-10	4.61	40.07
FALSE	High	RAHSEVQFR	[R].RAHSEVQFR.[L]	1xPhospho [S4(100)]	0.000242118	5.71308e-05	1	1	1	284	AT2G40620.1	AT2G40620.1 [36-44]	AT2G40620.1 1xPhospho [S39(100)]	Basic-leucine zipper (bZIP) transcription factor family protein	AT2G40620.1	1	1209.55	9	0.795	0.56	0.251	0.181	1.018	2.86	1.503	0.414	0.13	0.289	0.284	0.545	1.329	0.125	0.62	0.15	0.053	-0.33	-0.84	-1.99	-2.47	0.03	1.52	0.59	-1.27	-2.94	-1.79	-1.81	-0.88	0.41	-3	-0.69	-2.74	-4.23	0.823736	0.454135	0.0037652	0.0005966	0.977446	0.029171	0.419422	0.0861002	5.35053e-07	0.00811291	0.0449252	0.21829	0.522	0.000544847	0.0550452	3.12669e-08	1.33227e-15	147.17	147.47	147.63	470.11	142.56	144.18	125.71	66.65	88.41	50.2	96.94	70.75	134.8	222.49	110.79	128.77	141.53	59.1	137.9	36.8	164.3	327.3	135.4	49.7	94.5	80.2	73.8	29.1	11.8	135.73	112.8	127.97	93.28	63.04	14.42	96.58	51.99	149.36	82.88	101.02	116.24	4	3	4	3	2	2	3	2	4	4	4	4	1.4	4	425	1110.6	3.7		96.4	293.4	104.7	249.7	2.1	6.3	0.3		114.9	185.9		369.7		141.7		104.9		85.5		66.5	0.8	34.8		44.9		97.2	647.2	36.9	44	71.5	99.3	0.8	34.8	76.6	79.4	4.2	51.4	8	61.3	37.5	1.8	0.7	29532.5	16311	1.64318e+06	4.23371e+06	74812.8		973338	4.275e+06	873507	3.86011e+06	44660.8	21209.6	4363.92		1.16997e+06	2.77479e+06		1.33998e+06		1.34297e+06		952341		917738		543707	3916.62	288243		427706		1.00688e+06	1.24839e+06	756185	812531	963545	903978	16057.8	601131	895390	854832	93759.9	921409	97111.9	635155	758536	35054.6	8379.88		1.963e-06	7.096e-06	2.99	7.22
FALSE	High	RAGLPSPPPAQR	[R].RAGLPSPPPAQR.[L]	1xPhospho [S6(100)]	1.19749e-05	5.71308e-05	1	1	1	333	AT2G29210.1	AT2G29210.1 [467-478]	AT2G29210.1 1xPhospho [S472(100)]	splicing factor PWI domain-containing protein	AT2G29210.1	1	1326.67	12	0.689	0.712	0.783	0.487	0.707	0.492	0.829	0.475	0.718	0.505	0.339	0.789	0.468	0.741	1.056	1.025	1.036	-0.54	-0.49	-0.35	-1.04	-0.5	-1.02	-0.27	-1.07	-0.48	-0.98	-1.56	-0.34	-1.1	-0.43	0.08	0.04	0.05	0.449456	0.56468	0.670009	0.106809	0.325606	0.0404381	0.601681	0.120228	0.44114	0.129944	0.116123	0.603584	0.0815174	0.561718	0.766083	0.847859	0.828425	38.26	31.16	30.6	47.07	31.51	36.25	31.77	39.83	49.44	32.84	55.26	48.48	53.57	42.83	76.68	42.95	54.59	108.9	75.1	77.5	85.2	202.2	102.1	161.7	102.9	68.5	77	67.9	71	36	20.44	16.34	17.07	35.73	27.22	33.32	28.09	103.73	39.56	38.29	38.38	4	4	4	4	4	4	4	4	4	4	4	4	58.1	99.1	96.8	146	74.6	82.5	61	51.6	74.2	61.6	65.5	88.3	86.2	93.5	68.1	66.4	305.4	201.1	164.2	141.4	69.2	92.7	132.1	90.9	77.3	130.5	183.3	162	73	99.5	137.3	85.9	299.2	46.2	57.9	65.5	120	53.9	55.4	86.5	116.6	57.7	61	61.1	116.3	54.8	55.9	72.8	3.84085e+06	1.25485e+06	1.16822e+06	1.73881e+06	4.7327e+06	970233	1.9229e+06	2.34864e+06	1.93439e+06	2.9744e+06	4.2505e+06	921740	3.61482e+06	1.28079e+06	2.16566e+06	3.09413e+06	1.64374e+06	2.27694e+06	3.31459e+06	4.18401e+06	1.9381e+06	2.62786e+06	2.67201e+06	3.04794e+06	2.55471e+06	3.33379e+06	2.83561e+06	4.19428e+06	2.20985e+06	2.9587e+06	2.6336e+06	2.77875e+06	1.80234e+06	2.95794e+06	3.33818e+06	2.75896e+06	3.41228e+06	3.5242e+06	2.9876e+06	3.15553e+06	3.91975e+06	4.03202e+06	3.41587e+06	2.30517e+06	3.76353e+06	3.46516e+06	3.37696e+06	2.65986e+06		1.963e-06	2.079e-07	4	36.28
FALSE	High	RAFSQGNLCNNCK	[R].RAFSQGNLCNNCK.[R]	2xCarbamidomethyl [C9; C12]; 1xPhospho [S4(100)]	8.71676e-05	5.71308e-05	1	1	1	35	AT1G75560.1	AT1G75560.1 [49-61]	AT1G75560.1 1xPhospho [S52(100)]	zinc knuckle (CCHC-type) family protein	AT1G75560.1	1	1648.67	13	0.615	0.631	0.673	1.012	0.919	0.86	1.398	0.68	0.771	0.493	0.397	0.491	0.389	0.846	0.938	0.877	1.039	-0.7	-0.66	-0.57	0.02	-0.12	-0.22	0.48	-0.56	-0.38	-1.02	-1.33	-1.03	-1.36	-0.24	-0.09	-0.19	0.06	0.682823	0.751066	0.683041	0.969528	0.925753	0.966633	0.487365	0.822231	0.771339	0.408254	0.379172	0.318351	0.298716	0.964024	0.954459	0.928092	0.816369	38.64	42.49	42.33	84.14	33.76	64.64	69.95	98.25	100.37	91.72	103.04	60.19	61.26	89.19	85.04	72.13	79.61	172.1	105.9	108.6	108	170.1	115.6	131.1	83.9	56	41.6	49.1	58.2	32.53	23.51	19.5	27.31	97.09	36.98	51.1	63.11	101.55	49.24	35.25	97.75	4	4	4	4	4	4	4	4	4	3	4	4	91	132.9	166	204.7	106.6	97.7	59.4	85.5	80.4	81.2	108.1	117.5	76.1	139.4	88.5	98.1	526.9	161.8	133.1	49.5	120.2	102.7	97	42.6	162.9	78.5	167.7	51.8	58.7	89.3	157.2	33.6	219.2	31.2	38	61.4	78.1	35.4	35.9		55.5	32.3	31	62.3	63.3	33.8	39.8	216.5	323147	90409.2	107671	130911	362998	61730.5	100536	208921	112601	210597	376862	65918.5	171383	102626	151115	245777	152362	98370.2	144375	78672.7	180801	156310	105369	76651.6	289232	107709	139359	72076.6	95488.5	142509	161983	58331.3	70929.2	107130	117703	138817	119320	124227	104104		100207	121301	93327.6	126180	110138	114888	129127	424923		1.963e-06	2.131e-06	3.77	27.71
FALSE	High	NVVQSSDDDEEGEGDDNDLEIHPIFAR	[R].NVVQSSDDDEEGEGDDNDLEIHPIFAR.[A]	2xPhospho [S5(100); S6(100)]	1.59577e-08	5.71308e-05	1	4	1	2	AT4G03820.4	AT4G03820.4 [404-430]	AT4G03820.4 2xPhospho [S408(100); S409(100)]	transmembrane protein%2C putative (DUF3537)	AT4G03820.4; AT4G03820.2; AT4G03820.3; AT4G03820.1	0	3175.24	27																																																																																																																																																																																																									No Quan Values	1.963e-06	8.989e-11	4.35
FALSE	High	NVVLDEFGSPK	[R].NVVLDEFGSPK.[V]	1xPhospho [S9(100)]	5.59488e-06	5.71308e-05	1	1	1	113	AT2G28000.1	AT2G28000.1 [82-92]	AT2G28000.1 1xPhospho [S90(100)]	chaperonin-60alpha	AT2G28000.1	0	1284.59	11	1.369	1.488	1.591	0.654	0.959	0.85	1.049	1.247	1.321	0.879	0.638	0.606	0.471	0.498	0.955	0.951	0.917	0.45	0.57	0.67	-0.61	-0.06	-0.23	0.07	0.32	0.4	-0.19	-0.65	-0.72	-1.09	-1.01	-0.07	-0.07	-0.12	0.398604	0.243795	0.180782	0.427628	0.748266	0.671289	0.98672	0.45184	0.313439	0.994009	0.56356	0.262654	0.119706	0.197102	0.910495	0.907076	0.929386	86.19	72.23	72.77	82.01	46.96	61.3	70.89	67.42	68.29	62.15	53.88	37.52	20.5	21.78	46.15	16.09	15.33	75.9	123.6	104.4	112.5	108.4	135.2	143.3	126.4	66.4	78.1	64.6	61	61	48.49	58.88	48.65	55.96	7.74	16.98	39.12	44.29	32.79	33.44	32.39	4	4	4	4	3	4	4	4	3	4	4	4	43.4	126.2	142.6	40.5	55.2	143.7	196.2	101.1	221.5	85.9	57.7	120.5	67.4	129.2	206	93.2		64.5	105.7	198.9	132.7	114.7	131	137.8	141.6	141.9	137.8	96.6	119.6	131.5	127	44		127	60.5	64.7	86.9	112.3	52.1	66.8	65.8	110.6	58.6	60.4	58.7	103.3	60.3	56.1	1.31628e+06	732521	789186	221042	1.60396e+06	774868	2.83407e+06	2.108e+06	2.64602e+06	1.90168e+06	1.71725e+06	576836	1.29474e+06	811494	3.00247e+06	1.99149e+06		334753	978154	2.6984e+06	1.7036e+06	1.49009e+06	1.21444e+06	2.11694e+06	2.14489e+06	1.66105e+06	976709	1.14663e+06	1.65975e+06	1.7917e+06	1.11647e+06	653107		3.72661e+06	1.59923e+06	1.24834e+06	1.13194e+06	3.36495e+06	1.28899e+06	1.11742e+06	1.01313e+06	3.54297e+06	1.50369e+06	1.04331e+06	871200	2.99371e+06	1.66971e+06	939030		1.963e-06	8.531e-08	3.81	64.67
FALSE	High	NVVIANADGVEEGDRPEEGFHIR	[K].NVVIANADGVEEGDRPEEGFHIR.[S]		6.57498e-07	5.71308e-05	1	1	1	6	AT1G27680.1	AT1G27680.1 [478-500]		ADPGLC-PPase large subunit	AT1G27680.1	0	2523.22	23	0.146	0.68	0.607	0.891	1.724	1.221	0.934	0.135	0.354	0.472	0.934	0.01	1.246	0.814	0.01	0.771	0.582	-2.77	-0.56	-0.72	-0.17	0.79	0.29	-0.1	-2.89	-1.5	-1.08	-0.1	-6.64	0.32	-0.3	-6.64	-0.37	-0.78	0.00167632	0.779376	0.562045	0.815155	0.45632	0.550119	0.84223	0.000594614	0.0964644	0.376831	0.855381	1e-17	0.546451	0.948747	1e-17	0.700024	0.393973	119.14	71.96	92.39	81.51	124.67	53.1	75.57	75.2	111.35	111.35	80.11		24.07	52.63		64.76	72.79	115.6	78.1	102.7	104.9	237.8	32.1	84.1	112.4	135.9		104.8	91.5	104.34	74.62	40.71	64.22	84.93	52.82			102.69		45.06	47.31	3	3	3	2	2	2	1	1	3		4	2	119		141.9	722.5	105.8	10	95.9		80.9	187.6	126.1				78.9	210.2		584.3		145.8		26.6		58.4				103.3				137.9	741.5	166.9		111.1					251.1	139.6	97.8	118.6	79.3	159			200875		43769.2	219712	171370	3015.79	77192.8		53869.4	231383	208972				64075.8	250300		168961		110244		19291.1		50009				68305.5				113972	114095	272843		119461					215574	249178	139763	114263	65548.1	256734				1.963e-06	6.985e-09	4.44	62.18
FALSE	High	NVVEPISPMSAR	[R].NVVEPISPMSAR.[V]	1xOxidation [M9]; 1xPhospho [S7(100)]	5.81911e-05	5.71308e-05	1	1	2	83	AT2G41900.1	AT2G41900.1 [560-571]	AT2G41900.1 1xPhospho [S566(100)]	CCCH-type zinc finger protein with ARM repeat domain-containing protein	AT2G41900.1	0	1395.63	12	0.727	0.636	0.85	0.867	0.999	1.028	1.239	0.863	0.688	0.669	0.802	0.778	0.989	1.025	0.841	0.86	0.927	-0.46	-0.65	-0.23	-0.21	0	0.04	0.31	-0.21	-0.54	-0.58	-0.32	-0.36	-0.02	0.04	-0.25	-0.22	-0.11	0.686048	0.36606	0.85876	0.757983	0.952491	0.906313	0.690222	0.894543	0.449711	0.581094	0.73417	0.529929	0.940457	0.997606	0.464389	0.47124	0.885418	48.01	48.31	47.36	49.9	34.77	63.93	40.57	38.33	65.28	53.89	43.2	24.47	47.04	59.92	26.67	47.75	35.99	135	102.3	97.1	108.4	125.2	96.4	83.5	94.2	104.1	81.8	80	92	40.18	20.22	14.92	31.36	53.83	38.84	52.11	39	19.18	21.87	39.88	64.39	4	4	4	4	4	4	4	4	4	4	4	4	66.1	93.2	160.5	162	98.3	113.7	87.3	69.4	84.7	65.5	92.3	91.3	140.5	124.3	76	77.6	101	248.5	127.4	81.1	87.4	87	171.3	87.2	59.8	95.7	163.3	58.4	49.4	85.2	133.3	85.3	93	112.9	69.6	95.5	58.3	80.7	67.9	96.7	61.3	85.6	58.4	130.9	79.4	87.4	70.3	228.2	1.97767e+06	534097	876726	872895	2.8212e+06	605316	1.24477e+06	1.42988e+06	999363	1.43052e+06	2.71119e+06	431258	2.66634e+06	770832	1.09362e+06	1.63677e+06	246002	1.27292e+06	1.1636e+06	1.08604e+06	1.10781e+06	1.11585e+06	1.56757e+06	1.32298e+06	894178	1.10615e+06	1.1428e+06	683931	677074	1.14592e+06	1.15735e+06	1.24929e+06	253519	3.26981e+06	1.81591e+06	1.81972e+06	750401	2.3875e+06	1.65899e+06	1.59624e+06	932730	2.70629e+06	1.47901e+06	2.23388e+06	1.16228e+06	2.50038e+06	1.9236e+06	3.77247e+06		1.963e-06	1.328e-06	2.59	46.55
FALSE	High	NVVDGSTTFHSATVAAVGER	[R].NVVDGSTTFHSATVAAVGER.[F]		1.57583e-14	5.71308e-05	2	2	1	13	AT1G53830.1; AT3G14310.1	AT1G53830.1 [344-363]; AT3G14310.1 [349-368]		pectin methylesterase 2 pectin methylesterase 3	AT1G53830.1; AT3G14310.1	0	2017.99	20	0.54	0.01	0.738	100	100		2.102			100	100			0.01	0.01	0.01	0.01	-0.89	-6.64	-0.44	6.64	6.64		1.07			6.64	6.64			-6.64	-6.64	-6.64	-6.64	0.415205	1e-17	0.795846	1e-17	1e-17		0.235462			1e-17	1e-17			1e-17	1e-17	1e-17	1e-17	10.56		2.84				2.78											413.3	223.2		304.9				145	113.5					10.05		14.08									1	2		3				1	1						942.2		546.5		474						870.9	695	682														330.7					258.8																	139756		425691		183561						448523	117002	266415														123036					203575															Shared	1.963e-06	7.656e-16	5.27	55.21
FALSE	High	NVTTEESLVEDSESP	[K].NVTTEESLVEDSESP.[-]	1xPhospho [S14(100)]	2.73603e-05	5.71308e-05	1	1	2	23	AT4G23700.2	AT4G23700.2 [806-820]	AT4G23700.2 1xPhospho [S819(100)]	cation/H+ exchanger 17	AT4G23700.2	0	1715.69	15	1.561	1.352	1.221	1.08	1.713	0.834	1.851	0.984	1.739	0.712	1.598	1.804	1.215	3.207	1.197	1.393	1.429	0.64	0.44	0.29	0.11	0.78	-0.26	0.89	-0.02	0.8	-0.49	0.68	0.85	0.28	1.68	0.26	0.48	0.52	0.156445	0.277889	0.514243	0.860275	0.293665	0.754202	0.24357	0.738841	0.117594	0.809188	0.439127	0.395736	0.674724	0.0645737	0.52075	0.229946	0.273051	90.54	33.25	79.9	33.5	90.42	30.98	81.58	28.08	0	0	46.73	37.98	19.64	38.19	56.47	42.05	38.19	73.1	114	98.1	89.2	67.6	66.6	117.6	48.2	108.1	120.1	142.9	154.5	31.17	71.51	22.63	76.8		26.32			35.3	49.05	24.25	32.11	2	4	3	3	1	2	1	1	3	4	4	3	78.7			123.1	115.6	29.6	299.5	204.1	132.1	167	106.1			54.1	280.4	120.2				91.1		74.3		108.2				158.5				64.9		191.5	145.6	90.9	322.9	172.6	151.5	109.9	202.7	267.1	182.8	151.7	208.2	261.8	133.2		428356			120756	603573	28682	777684	764959	283551	664077	566909			61004.5	734369	461555				222113		173391		298789				337951				172964		1.00997e+06	691717	315211	756252	929723	673484	330385	561249	1.53793e+06	842634	471266	554848	1.36283e+06	663195			1.963e-06	5.497e-07	4.07	59.48
FALSE	High	NVTDLIMNVGAGGGGGAPVAAAAPAAGGGAAAAPAAEEK	[R].NVTDLIMNVGAGGGGGAPVAAAAPAAGGGAAAAPAAEEK.[K]		7.1265e-13	5.71308e-05	1	1	1	21	AT1G01100.4	AT1G01100.4 [55-93]		60S acidic ribosomal protein family	AT1G01100.4	0	3302.64	39	1.323	1.085	0.749	7.324	12.381	3.91	2.497	0.748	0.572	1.871	8.765	11.847	13.185	2.33	1.007	1.081	0.497	0.4	0.12	-0.42	2.87	3.63	1.97	1.32	-0.42	-0.81	0.9	3.13	3.57	3.72	1.22	0.01	0.11	-1.01	0.288318	0.504596	0.860768	0.00432159	1.11592e-05	0.00999824	0.105978	0.862016	0.511045	0.231948	0.000184159	0.000164381	2.14245e-05	0.183894	0.849	0.689175	0.12803	20.32	74.77	69.06	13.54	65.82	141.1	69.39	66.71	0.77	0.17	73.35	57.56	105.85	49.98	93.96	98.19	108.57	135	176	146.4	86.1	18.4	13.8	10.5	34.5	161.6	162.7	174.6	80.4	24.45	10.45	62.93	54.24		52.51	150.25	0.16	112.09	34.13	36.95	63.97	3	4	3	4	1	4	3	2	4	4	4	4	138.4	84.3		126.8	161.9	141	168.6	182		137.5	189.4	38.5	110.4	31.2	59.2	127				17.3	18.4	9.1	8.1	24.7		203.9	9.9	9.9			32.4	32.4	644.1	176.3	130.5	26.2	206.1	208.9	113.2	112.5	271.5	198.6	125.3	135.3	184.6	57.6	98.9	48.1	636166	74225.1		104971	714179	115360	369721	575836		461786	855035	27978.8	321976	29772.4	130935	411837				35627.6	35901.5	17906.7	11396.4	57512.6		362221	10653.6	17742.9			43164	72956.8	269854	785053	523490	76750.6	407525	949976	424843	285462	634623	965459	487792	354924	415403	253131	415604	122129		1.963e-06	1.585e-15	6.62	87.59
FALSE	High	NVTDLIMNVGAGGGGGAPVAAAAPAAGGGAAAAAPAAEEK	[R].NVTDLIMNVGAGGGGGAPVAAAAPAAGGGAAAAAPAAEEK.[K]		2.85288e-06	5.71308e-05	1	1	1	3	AT5G47700.1	AT5G47700.1 [55-94]		60S acidic ribosomal protein family	AT5G47700.1	0	3373.68	40																																																																																																																																																																																																									No Quan Values	1.963e-06	3.882e-08	3.7
FALSE	High	NVSYDSEVTAILENR	[R].NVSYDSEVTAILENR.[R]		3.31589e-07	5.71308e-05	1	1	1	18	AT5G46230.1	AT5G46230.1 [76-90]		hypothetical protein (Protein of unknown function%2C DUF538)	AT5G46230.1	0	1709.83	15	0.57	0.508	0.996	2.185	0.624	0.5	1.713	1.966	2.979	2.056	8.439	1.359	0.834	1.652	0.594	0.657	0.559	-0.81	-0.98	-0.01	1.13	-0.68	-1	0.78	0.98	1.57	1.04	3.08	0.44	-0.26	0.72	-0.75	-0.61	-0.84	0.545466	0.554064	0.666886	0.244449	0.45336	0.32585	0.350981	0.0834219	0.0222755	0.161469	0.0055158	0.553301	0.993418	0.355238	0.254649	0.391294	0.327232	79.58	89.34	113.82	79.06	104.75	100.54	21.11	102.49	98.12	108.16	138.18	40.07	68.08	86.4	241.45	177.96	199.08	150.5	86.4	66.2	73.9	68.9	73.6	132.6	47.6	168.4	100	137.8	94.2	42.57	67.8	94.82	89.24	85.38	90.75	70.25	88.08	123.51	13.56	37.22	39.78	3	3	4	3	3	4	2	3	2	2	3	2	177.2		82.7	212.2	120.9		18.4	101.7	14.3	98.6	244.6	61.7	354.7	87		82.4		81.1	100.7	1.9	332.7	59	94.9	79.2	269.2	90.5			207	45.1	56.1		762.6	51.6				129.7	107		162.3	194.5		87.2	148.1	83.1			508591		43352.3	109689	332810		25225.3	200913	16196.1	206717	689192	27979	645539	51758		166801		39856.5	88245.2	2484.22	404602	72561.2	83331	115240	386170	100378			272249	58187.1	46710.8		199444	143297				368097	250618		236779	590097		142690	208135	228018				1.963e-06	3.141e-09	3.35	82.49
FALSE	High	NVSWAIASLSLK	[K].NVSWAIASLSLK.[R]	1xPhospho [S10(100)]	9.36037e-06	5.71308e-05	1	5	2	23	AT5G35180.4	AT5G35180.4 [544-555]	AT5G35180.4 1xPhospho [S553(100)]	ENHANCED DISEASE RESISTANCE protein (DUF1336)	AT5G35180.3; AT5G35180.2; AT5G35180.1; AT5G35180.5; AT5G35180.4	0	1368.69	12	0.838	1.014	0.745	0.779	0.768	0.857	0.91	0.668	1.139	0.715	1.14	1.558	0.923	1.879	0.934	1.019	1.098	-0.25	0.02	-0.42	-0.36	-0.38	-0.22	-0.14	-0.58	0.19	-0.48	0.19	0.64	-0.11	0.91	-0.1	0.03	0.13	0.77493	0.507341	0.994654	0.679969	0.687593	0.940221	0.822307	0.931306	0.635943	0.954005	0.720344	0.448117	0.902276	0.261835	0.965528	0.803495	0.638651	102.64	73.63	75.07	61.39	49	87.8	77.56	60.06	68.91	104.79	74.08	90.79	73.86	77.69	82.09	69.57	63.62	92.5	45.8	88.6	68.9	118.8	62.6	83.7	75.8	135.4	139.7	145.8	142.4	62.25	73.68	51.74	38.27	32.24	96.78	92.59	128.29	94.52	43.05	35.64	8.02	3	3	3	3	3	4	3	3	4	3	3	3	160.6	85.6	42.3		134.6	42.4	41.2		62.9		162.9	82	63.8	92.3	41.9			127.1	109.9	64.4	264.5	54.4	51.2	61.7	335.2		77.5	73.3	554.1		70.1	46	478.3	130.8	67.2	120		129.3	154.2	59.3		135	67.7	141.8	131.7	131.8		150.9	295114	30138.7	14185		237200	13862.3	36081.6		45559.1		293808	23795.6	74357.9	35142.7	37029.7			39993.5	61672.5	52982	205963	42851.4	28796	57473.8	307851		33305.9	52791.9	466524		37402.9	41389.2	80089.2	232832	107783	140429		234995	231238	60156.6		262228	105354	148622	118437	231616		153253		1.963e-06	1.561e-07	3.75	92.87
FALSE	High	NVSVSPVETR	[K].NVSVSPVETR.[G]	2xPhospho [S3(100); S5(100)]	0.000525136	5.71308e-05	1	1	1	23	AT1G56290.1	AT1G56290.1 [301-310]	AT1G56290.1 2xPhospho [S303(100); S305(100)]	CwfJ-like family protein	AT1G56290.1	0	1247.51	10	1.873	1.593	1.123	1.062	1.167	0.881	0.999	0.839	0.874	0.7	0.917	1.559	0.811	0.564	1.678	1.004	0.422	0.91	0.67	0.17	0.09	0.22	-0.18	0	-0.25	-0.19	-0.52	-0.13	0.64	-0.3	-0.83	0.75	0.01	-1.25	0.0694286	0.135734	0.618602	0.979013	0.770563	0.911511	0.933303	0.996872	0.947039	0.7094	0.895545	0.430546	0.740373	0.465294	0.0286701	0.914842	0.0142705	112.98	130.11	132.93	126.83	34.42	45.95	32.28	57.51	135.24	109.48	132.29	55.89	34.12	100.34	69.55	57.96	92.66	60.1	124.5	104.5	74.7	135.7	106.2	118.6	71.5	95.7	172.2	96	40.3	94.11	30.23	19.43	18.58	83.56	21.22	41.97	48.26	53.67	44.85	15.56	89.17	4	4	4	4	3	4	3	4	3	4	4	3	11.1	179	165.1	24.7	81.7	174.9	120.4	145.3	105.3	116.9	80	129.2	57.6	89.1	73.6	85.5		6.2	144.1	182	93.3	123.4	149.7	103.2	61.3		126	154.8	59.8	158.3	71.1	81.1		52.4	166.9	101.6	87.9	218.6	280.2	153	85.1	100.9	103.1	124.3	42.9	15.1	114.3		152704	473247	416126	61336.2	1.08141e+06	429415	792055	1.37986e+06	573024	1.17883e+06	1.08437e+06	281630	504311	254929	488438	832415		14553.1	607127	1.12453e+06	545424	729872	632016	722124	423038		406776	836772	378086	982262	284754	547683		700503	2.00858e+06	892892	522028	2.98388e+06	3.15572e+06	1.16528e+06	597385	1.47281e+06	1.2041e+06	978502	289513	198798	1.44159e+06			1.963e-06	1.783e-05	3.28	39.86
FALSE	High	NVSSENIENYLK	[R].NVSSENIENYLK.[F]	1xPhospho [S3(100)]	1.74692e-05	5.71308e-05	1	1	2	47	AT5G24030.1	AT5G24030.1 [599-610]	AT5G24030.1 1xPhospho [S601(100)]	SLAC1 homologue 3	AT5G24030.1	0	1489.66	12	1.264	1.571	1.467	0.719	0.606	0.48	0.742	1.334	1.941	1.466	0.903	0.682	0.456	0.843	1.114	1.027	1.354	0.34	0.65	0.55	-0.48	-0.72	-1.06	-0.43	0.42	0.96	0.55	-0.15	-0.55	-1.13	-0.25	0.16	0.04	0.44	0.3162	0.151825	0.256691	0.579513	0.349538	0.142596	0.43612	0.354732	0.0648767	0.291496	0.981844	0.477898	0.217114	0.744258	0.725393	0.919192	0.335837	48.36	62.49	33.12	36.17	34.53	45.56	43.01	22.74	29.68	39.84	46.52	32.07	29.99	42.97	30.19	35.57	39.07	70	77	83.8	96.4	88.7	114.4	180.2	130	80	87.8	82.2	109.5	39.82	28.93	40.94	23.02	23.2	30.1	27.39	58.2	37.29	23.38	16.36	19.22	4	4	4	4	3	4	4	4	3	4	4	4	72.4	63.8	26.4	82.2	86.9	64.3	59.1	109.5	59.7	61.5	136.6	107.6	95.2	92	137.6	85.8		117.9	76.4	86.1	117.1	99.9	105.4	182	241.3	158.4	126.4	193.3	294.1	87.6	120.3	132.3		77.7	52.9	113.2	102.3	71	68.9	107.9	75.3	93.5	63.3	84.6	98.7	114.5	120.5	76.4	738988	124801	49266.3	151102	850148	116711	287394	769132	240337	458541	1.36799e+06	173359	616333	194683	675417	617165		205930	238052	393233	506072	437208	328970	941579	1.23075e+06	624538	301702	772454	1.37505e+06	401960	356327	660757		767840	471088	735701	449186	716227	574099	608018	390462	1.00847e+06	546312	492514	493074	1.11731e+06	1.12373e+06	430639		1.963e-06	3.246e-07	2.83	71.14
FALSE	High	NVSLQSHEDLAR	[R].NVSLQSHEDLAR.[K]	1xPhospho [S3(100)]	2.09265e-05	5.71308e-05	1	1	3	95	AT1G20110.1	AT1G20110.1 [528-539]	AT1G20110.1 1xPhospho [S530(100)]	RING/FYVE/PHD zinc finger superfamily protein	AT1G20110.1	0	1448.65	12	0.363	0.521	0.37	1.293	0.698	0.872	0.772	0.732	0.721	0.63	0.77	0.916	0.792	0.811	0.866	0.808	0.647	-1.46	-0.94	-1.44	0.37	-0.52	-0.2	-0.37	-0.45	-0.47	-0.67	-0.38	-0.13	-0.34	-0.3	-0.21	-0.31	-0.63	0.019939	0.127052	0.00705901	0.542116	0.275044	0.70798	0.398318	0.493115	0.39979	0.32537	0.651407	0.800292	0.674155	0.716714	0.440151	0.247288	0.0768519	67.39	58.58	62.04	73.83	14.51	49.63	18.4	63.19	56.21	62.49	60.13	16.58	28.32	27.95	19.58	16.16	37.44	195.7	66.4	98.2	68.2	141.7	95.8	101.2	88.3	101.4	87.9	83.4	72	46.96	12.39	36.75	19.61	56.91	17.67	25.08	14.22	24.86	12.06	9.02	50.37	4	4	4	4	4	4	4	4	4	4	4	4	88.1	137.9	260.4	261.5	65.9	78.8	62.7	60.1	127.1	66.5	71.1	137.5	87.5	69.6	56.1	62.6	61.7	265.1	160	117.7	87.9	97.9	122.8	84.4	84.7	112.9	140.1	85	73.5	90.8	101.8	80.6	146.5	87	102	94.5	102.3	88.5	78.3	81.8	78.4	83.1	86.2	69.8	76.3	63.6	84.8	16.7	8.3375e+06	2.50088e+06	4.50201e+06	4.45726e+06	5.98407e+06	1.32713e+06	2.83019e+06	3.91816e+06	4.74414e+06	4.60029e+06	6.604e+06	2.05548e+06	5.24985e+06	1.36543e+06	2.55441e+06	4.17936e+06	475438	4.29747e+06	4.62445e+06	4.9876e+06	3.52388e+06	3.97152e+06	3.55698e+06	4.05021e+06	4.00741e+06	4.12914e+06	3.10373e+06	3151060	3.18891e+06	3.86392e+06	2.79602e+06	3.73162e+06	1.26394e+06	7.97186e+06	8.42408e+06	5.69709e+06	4.16377e+06	8.28725e+06	6.05172e+06	4.2726e+06	3.77452e+06	8.31212e+06	6.90924e+06	3.76748e+06	3.53805e+06	5.75475e+06	7.33948e+06	872204		1.963e-06	3.993e-07	2.91	30.42
FALSE	High	NVSLDSHDENSDQEKMLESISPR	[K].NVSLDSHDENSDQEKMLESISPR.[K]	1xOxidation [M16]; 2xPhospho [S6(99.4); S11(99.4)]	0.000345641	5.71308e-05	2	4	2	6	AT5G47690.2; AT5G47690.3	AT5G47690.2 [1279-1301]; AT5G47690.3 [1279-1301]	AT5G47690.2 2xPhospho [S1284(99.4); S1289(99.4)]; AT5G47690.3 2xPhospho [S1284(99.4); S1289(99.4)]	binding protein binding protein	AT5G47690.2; AT5G47690.1; AT5G47690.4; AT5G47690.3	1	2806.13	23	100	100	100		0.459	0.433	0.626	100	100	100		0.246	1.226	0.01	100	100		6.64	6.64	6.64		-1.12	-1.21	-0.68	6.64	6.64	6.64		-2.02	0.29	-6.64	6.64	6.64		1e-17	1e-17	1e-17		0.155548	0.236863	0.385057	1e-17	1e-17	1e-17		0.0227816	0.61298	1e-17	1e-17	1e-17						0	0	132.26					0	0						118.5	97.6	61.8		258.2	225.3	98.9		63.5	276.1					94.15										1	1	2		1	1	1		1	1									436.4		359.3				102		508.2						950.4				829.4				363.9									233.9			1016.5														247809		216577				17444		295768						336225				264428				135008									157512			886732							Shared	1.963e-06	1.083e-05	2.9	60.11
FALSE	High	NVSLDSHDENSDQEKMLESISPR	[K].NVSLDSHDENSDQEKMLESISPR.[K]	1xOxidation [M16]; 1xPhospho [S11(100)]	9.64178e-09	5.71308e-05	2	4	4	40	AT5G47690.2; AT5G47690.3	AT5G47690.2 [1279-1301]; AT5G47690.3 [1279-1301]	AT5G47690.2 1xPhospho [S1289(100)]; AT5G47690.3 1xPhospho [S1289(100)]	binding protein binding protein	AT5G47690.2; AT5G47690.1; AT5G47690.4; AT5G47690.3	1	2726.16	23	2.148	1.771	1.389	2.123	1.359	1.319	2.048	2.266	2.281	1.28	2.521	0.886	1.064	1.186	1.169	1.179	0.759	1.1	0.82	0.47	1.09	0.44	0.4	1.03	1.18	1.19	0.36	1.33	-0.18	0.09	0.25	0.22	0.24	-0.4	0.0471606	0.083664	0.266019	0.159223	0.385979	0.500779	0.123371	0.0341442	0.0170918	0.397665	0.186267	0.77476	0.926277	0.809127	0.500071	0.436516	0.441443	64.08	45.39	72.12	108.54	74.24	73.42	77.5	115.61	124.49	110.49	105.23	89.17	80.1	107.13	72.24	57.49	76.56	91.8	138.8	154.7	98.4	28.5	120.1	123.5	56.1	97.6	94.8	119.1	76.7	42.33	50.97	48.73	49.41	95.05	69.4	67.62	79.15	51.23	51.84	58.14	64.12	3	4	4	4	4	4	4	4	4	4	4	4	38.3	91.6	94.8		113.6	134.5	142.6	306.1	144.4	165	48	213.9	65.9	93.7	102.8	196.3	10	14.9	103.8	54	13.3	140.9	204.2	101.9	8.6	172.8	152.1	99.8	5.5	33.3	93.9	97.8	86.7	109.4	34	151.1	187	60	120.7	74	109.6	24.4	128.9	178.1	113.7	9.3	66.4	88.3	1.06494e+06	487092	480939		3.02666e+06	664394	1.88805e+06	5.85084e+06	1.58146e+06	3.34651e+06	1.30897e+06	938327	1.15973e+06	539209	1.37348e+06	3.84536e+06	22711.8	71040.5	879905	671647	156676	1.67791e+06	1.73504e+06	1.43486e+06	118816	1.85394e+06	988512	1.08591e+06	69885.8	415778	756856	1.32977e+06	219276	2.94165e+06	822645	2.67079e+06	2.2336e+06	1.64837e+06	2.73629e+06	1.13509e+06	1.54717e+06	715541	3.02972e+06	2.82066e+06	1.54588e+06	246611	1.68478e+06	1354231	Shared	1.963e-06	4.998e-11	6.26	56.28
FALSE	High	NVVSKEEDEDETEVEIEGDTAEFSEFDNQK	[K].NVVSKEEDEDETEVEIEGDTAEFSEFDNQK.[S]	1xPhospho [T12(100)]	3.81921e-11	5.71308e-05	1	1	2	14	AT1G74250.1	AT1G74250.1 [436-465]	AT1G74250.1 1xPhospho [T447(100)]	DNAJ heat shock N-terminal domain-containing protein	AT1G74250.1	1	3541.45	30	0.439	0.594	0.01	100	1.994	2.474	0.01	100	100	100	100	2.711	1.681	1.902	0.245	0.165	0.342	-1.19	-0.75	-6.64	6.64	1	1.31	-6.64	6.64	6.64	6.64	6.64	1.44	0.75	0.93	-2.03	-2.6	-1.55	0.224474	0.484106	1e-17	1e-17	0.25299	0.0684162	1e-17	1e-17	1e-17	1e-17	1e-17	0.111526	0.188697	0.295256	1.40362e-09	3.77476e-15	0.000464779	0	84.98			81.68	84.98						60.27	0	84.13	45.77	0	84.13	166.5	73.1	98.9			36.7	40	73.1	406.2	99.4	67.2	139.1			70.33			68.24				41.72		69.79	1	1	2			2	1	1	1	2	1	2				479.9				210.7		491.8	165.1										178.8	62.4				115.2			210.8					1170.6				388.2	211.3		193.6				233.4	688.3						175709				294793		730347	329562										154058	54411.2				90478.3			196332					2.30491e+06				780653	350747		200136				232333	1.33809e+06				1.963e-06	7.714e-14	5.24	78.69
FALSE	High	NVVTGDVSDLK	[K].NVVTGDVSDLK.[V]		0.000516784	5.71308e-05	1	3	1	4	AT2G17420.1	AT2G17420.1 [287-297]		NADPH-dependent thioredoxin reductase A	AT4G35460.1; AT2G17420.2; AT2G17420.1	0	1146.6	11	0.839	0.735	1.189	0.969	1.654	0.739	1.037	0.537	0.718	1.12	0.619	1.022	0.806	0.564	1.01	0.916	0.821	-0.25	-0.44	0.25	-0.05	0.73	-0.44	0.05	-0.9	-0.48	0.16	-0.69	0.03	-0.31	-0.83	0.01	-0.13	-0.29	0.948132	0.888357	0.50748	0.969835	0.383355	0.780509	0.933569	0.484799	0.618148	0.558588	0.720297	0.870655	0.881731	0.46017	0.878105	0.963628	0.87477	95.79	102.02	116.22	132.06	62.33	90.13	41.96	99.83	103.93	67.45	76.55	103.22	74.96	28.48	83.25	84.49	58.2	119.5	100.3	87.9	123	94.3	60.2	118.9	105.7	83.1	131.7	102.6	72.8	130.31	73.43	87.99	52.04	110.04	67.38	61.05	23.39	82.8	48.35	46.28	15.16	4	4	4	4	3	3	3	3	4	3	3	3	71.9	34.4	132.5	658.9	75.6	45.1	88.8	225.2	79.5	234.1	64.7	31.2	88.7	82.5	113.8	224.9		462.6	71.6	77		126.7	49.1	38.5		185	51.4	97.1		125.6	86.3	84.8	227.7	95.1	48.4	43.6	117.8	107.6	39.3		115.5	83.8	41.4		64.8	59.4	47.8		405217	37155.6	136248	668356	408404	45179.4	238518	872808	176639	962918	357839	27762.1	316886	96343.7	308369	893546		446222	123172	194215		305885	84687.3	109879		402567	67769.8	214241		317960	141048	233626	116862	518477	237977	156315	285363	599245	180795		330661	499210	197579		178788	320065	246226			1.963e-06	1.754e-05	2.8	43.24
FALSE	High	NVVTVPTVKSPEPPTLPPTVSAIAQSVR	[R].NVVTVPTVKSPEPPTLPPTVSAIAQSVR.[V]	1xPhospho [S10(100)]	3.23083e-12	5.71308e-05	1	1	3	149	AT5G44800.1	AT5G44800.1 [1969-1996]	AT5G44800.1 1xPhospho [S1978(100)]	chromatin remodeling 4	AT5G44800.1	1	2964.58	28	0.886	0.501	0.799	0.96	1.164	0.703	1.869	0.887	1.119	0.415	2.167	2.521	1.717	4.126	1.023	0.956	0.825	-0.17	-1	-0.32	-0.06	0.22	-0.51	0.9	-0.17	0.16	-1.27	1.12	1.33	0.78	2.04	0.03	-0.06	-0.28	0.975417	0.215193	0.822764	0.911998	0.77383	0.484177	0.216198	0.959821	0.553153	0.184554	0.247209	0.0637955	0.299163	0.0106478	0.882826	0.861031	0.42236	76.3	70.34	60.01	28.72	83.59	114.14	68.06	37.61	70.82	34.28	25.45	60.98	84.46	50.58	49.72	46.37	37.78	79.2	74.8	46.7	71.1	76.6	73.9	92.8	31.8	181.1	170.5	159.3	142.2	75.32	87.1	105.29	70.94	15.93	33.97	91.3	115.39	18.63	47.61	43.2	30.87	4	3	4	4	4	4	4	4	3	4	4	4	221.6	61.2	55.8	79.4	209.8		65.9	39.8	27.8	60.2	205	28.1	165.5	34.8	52.4	74.9	66	68.9	61.6	87.3	76.5	55.4	34.9	80.2	266.5	93.5	27.7	71.4	169.4	27.8	22.8	28.2		159.5	177.2	121.5	63.7	197.4	210.5	114.2	81.7	233.4	161.2	122.1	95.2	190.6	138.5	113.2	6.00297e+06	317705	276062	387271	5.45183e+06		850721	741351	296622	1190799	5.45074e+06	120370	2.84327e+06	195590	682457	1.4311e+06	145644	319822	509863	1.05937e+06	878053	642973	289279	1.10134e+06	3.60817e+06	979180	175326	757375	2.10205e+06	338691	178952	374336		4.18513e+06	4.18694e+06	2.09572e+06	742396	5.29051e+06	4.65413e+06	1.70805e+06	1.12478e+06	6.68555e+06	3.69562e+06	1.88748e+06	1.26263e+06	4.93697e+06	3.43037e+06	1.69433e+06		1.963e-06	4.303e-15	5.01	99.37
FALSE	High	NVYIKIPATAPCIPSIR	[R].NVYIKIPATAPCIPSIR.[D]	1xCarbamidomethyl [C12]	1.16848e-06	5.71308e-05	1	1	1	25	AT5G13420.1	AT5G13420.1 [205-221]		Aldolase-type TIM barrel family protein	AT5G13420.1	1	1913.07	17	0.49	1.272	0.786	0.449	0.301	1.985	0.552	0.469	0.361	0.595	2.466	1.106	3.92	2.009	0.731	0.574	0.717	-1.03	0.35	-0.35	-1.15	-1.73	0.99	-0.86	-1.09	-1.47	-0.75	1.3	0.15	1.97	1.01	-0.45	-0.8	-0.48	0.533022	0.294355	0.91831	0.206757	0.0437517	0.0995278	0.296505	0.299361	0.190452	0.735759	0.119691	0.848474	0.0168932	0.262608	0.462875	0.114917	0.52708	164.61	96.19	125.35	129.96	277.39	130.63	131.7	86.8	46.63	142.23	121.02	269.19	122.34	136.38	36.12	84.6	48.37	84.7	41.4	107.7	41	67.7	137.6	34.1	74.3	182.4	133.3	146.7	149.2	110.36	16.44	81.23	140.07	153.23	127.71	148.96	151.87	89.63	17.25	47.96	27.72	2	2	2	3	3	2	3	3	3	3	3	2			19.5	157.7	24.1			30.5		36.6	135.5		240.1		26.8	8.7	1040	42.3		44.3	398.9	20.3			364.6	22.3		15.3	618.5	7.5		48.6	471.2	104.4	119.3		87.2	86	115.3		59.9	96	159.5		80	119.1					15387.4	122980	100221			90831.6		115869	576026		659450		55856.2	26604.2	366731	31392.2		85906.1	731872	37718.5			789285	37293.5		25915.7	1.22714e+06	14609.9		102986	185961	437768	450792		162460	368225	407587		131865	439386	584502		169710	493065				1.963e-06	1.367e-08	3.94	84.78
FALSE	High	NYSPPSIDAVGPIPTK	[K].NYSPPSIDAVGPIPTK.[E]	1xPhospho [S3(100)]	4.75961e-07	5.71308e-05	1	2	2	250	AT1G34220.1	AT1G34220.1 [355-370]	AT1G34220.1 1xPhospho [S357(100)]	Regulator of Vps4 activity in the MVB pathway protein	AT1G34220.1; AT1G34220.2	0	1735.83	16	0.708	0.713	0.866	1.228	0.718	0.801	0.998	0.685	0.581	0.591	0.721	0.856	0.77	0.86	0.965	0.756	0.931	-0.5	-0.49	-0.21	0.3	-0.48	-0.32	0	-0.55	-0.78	-0.76	-0.47	-0.22	-0.38	-0.22	-0.05	-0.4	-0.1	0.617914	0.55058	0.836467	0.722294	0.341644	0.63123	0.874494	0.6035	0.237639	0.42375	0.648857	0.688668	0.67444	0.79935	0.977133	0.314472	0.935719	111.57	111.9	112.57	113.3	97.23	87.84	71.79	91.58	90.17	79.55	75.38	72.7	45.72	51.03	70.38	72.43	62.57	140.9	85.8	93.2	117.9	176.9	92.4	88.1	91	95.9	79.1	60.6	78.2	88.52	76.53	63.95	56.45	40.32	77.91	93.97	71.97	59.51	67.05	24.49	55.48	4	4	4	4	4	4	4	4	4	4	4	4	43.8	35.7	275.1	313.9	33.7	35.2	127.1	179.4	115.7	157.7	38.9	45.6	57.5	53.1	170.1	147	143.8	160	50	132.2	225.3	55	48	94.4	278.5	80.1	58.9	47	205.2	81.5	61.7	49.8	99.7	153.6	37.5	56.1	77.9	164.2	42.9	48.8	71.9	48.1	46.3	44.4	69.3	53.7	45.5	139.2	1.34071e+06	209161	1.53626e+06	1.7286e+06	988688	191534	1.85254e+06	3.77487e+06	1.39453e+06	3.5224e+06	1.16768e+06	220348	1.11441e+06	336854	2.50162e+06	3.16947e+06	357921	837579	467011	1.80964e+06	2.91926e+06	721200	449084	1.46322e+06	4.25625e+06	946866	421197	562316	2.87456e+06	1.12071e+06	547109	744907	277755	4.54679e+06	1.00139e+06	1.09218e+06	1.02462e+06	4.96717e+06	1.07156e+06	824196	1.1179e+06	1.55455e+06	1.19912e+06	774640	1.03718e+06	1.56935e+06	1.27163e+06	2.35162e+06		1.963e-06	4.77e-09	3.38	78.42
FALSE	High	NYSGTDHHGAAADYDDQTETKSDNGSK	[R].NYSGTDHHGAAADYDDQTETKSDNGSK.[G]	1xPhospho [S22(100)]	1.15963e-14	5.71308e-05	1	2	2	33	AT2G45540.2	AT2G45540.2 [2038-2064]	AT2G45540.2 1xPhospho [S2059(100)]	WD-40 repeat family protein / beige-like protein	AT2G45540.3; AT2G45540.2	1	2964.16	27	1.029	1.323	1.355	0.278	0.54	0.733	0.785	0.551	0.5	0.577	0.272	0.867	0.546	0.571	1.692	0.931	1.231	0.04	0.4	0.44	-1.84	-0.89	-0.45	-0.35	-0.86	-1	-0.79	-1.88	-0.21	-0.87	-0.81	0.76	-0.1	0.3	0.503835	0.211132	0.255252	0.035652	0.325824	0.742066	0.631099	0.5085	0.271425	0.541706	0.139175	0.926225	0.529993	0.531882	0.161478	0.897692	0.589423	47.39	51.12	44.95	103.92	45.93	57.17	49.94	99.02	102.44	87.67	93.54	95.75	33.79	49.94	91	36.29	59.76	58.7	60.4	63.4	114.8	210.9	124.8	118.2	146.2	57.4	97.1	64.5	83.5	55.03	38.43	31.91	39.49	109.54	26.61	43.46	22.61	40.08	85.18	33.15	43.87	2	2	3	3	4	4	3	3	2	4	3	3	41.9	95.4			86	49.3			110.3		63.5	68.3	123.7	56.4	130.2		982.3	276.8	62.6	186.4	132.3	136.6	85.4	170.3	150.5	127.3	57.3		161.8		104.5	157.5			46.2	82.7	176.9	61.9	46.3	329.2		40.5	81.8	69.5		43.5	89.9	115.3	122344	53288.5			240655	25563.9			126843		181785	31468.9	228763	34104.4	182650		233350	138260	55744.7	243490	163575	170806	76249.5	251855	219513	143458	39095.6		216248		88426.4	224881			117548	153673	221963	178502	110166	530238		124929	201891	115631		121467	239743	185840		1.963e-06	7.226e-16	5.91	15.25
FALSE	High	NYSGTDHHGAAADYDDQTETK	[R].NYSGTDHHGAAADYDDQTETK.[S]	1xPhospho [S3(100)]	1.12735e-07	5.71308e-05	1	2	2	21	AT2G45540.2	AT2G45540.2 [2038-2058]	AT2G45540.2 1xPhospho [S2040(100)]	WD-40 repeat family protein / beige-like protein	AT2G45540.3; AT2G45540.2	0	2375.9	21	0.519	0.739	0.576	1.178	0.445	0.73	0.516	1.177	1.132	0.976	0.554	0.47	0.395	0.383	1.111	0.833	0.619	-0.95	-0.44	-0.8	0.24	-1.17	-0.45	-0.95	0.23	0.18	-0.04	-0.85	-1.09	-1.34	-1.38	0.15	-0.26	-0.69	0.471138	0.973922	0.571469	0.82399	0.184449	0.777493	0.222425	0.348056	0.598959	0.70628	0.640836	0.318283	0.32551	0.265478	0.733234	0.812196	0.546093	95.31	58.17	71.73	68.21	75.72	32.87	84.74	98.96	46.06	92.54	78.36	70.32	57.26	95.06	47.33	80.14	72.95	135.2	84.2	86.1	93.5	103.8	152.4	120.8	135.5	91.1	84	57.5	56	90.34	60.15	34.11	58.71	136.73	68.97	53.06	63.06	52.05	39.97	40.31	67.91	4	4	4	4	4	4	4	4	3	4	4	4	76.7	85.8	123.7	404.8	73.8	55.8	24.2	124.1	65.1	117.1	66.2	61.7	67.1	75.6	9.3	90.6	712.5	83.6	74.9	63.3	308	90	150	73	204.3	70	97.5	86.8	205.7	39.9	138	77.2		23.4	69.4	79.5	56.3	33.2	93.6	72.8	34	27.9	56.3	67.9	46	39.6	13.2	90.7	268801	57586.9	79170.9	255505	248155	34809.6	40452.2	299386	89918.7	299720	227774	34162.7	149057	54949.8	15628	223996	203324	50187.1	80125	99376.3	457298	135176	160816	129677	357893	94756.7	79979.8	119167	330307	62826.2	140376	132404		79459.7	212161	177399	84836.4	115035	267670	140899	60647.5	103425	167083	135780	78842.7	132849	42309.6	175597		1.963e-06	8.855e-10	3.64	21.43
FALSE	High	NYPTVSEDYKK	[K].NYPTVSEDYKK.[A]		1.62696e-05	5.71308e-05	1	2	1	24	AT1G07890.5	AT1G07890.5 [4-14]		ascorbate peroxidase 1	AT1G07890.5; AT1G07890.6	1	1343.65	11	0.968	0.931	1.324	0.579	1.634	0.587	1.34	0.412	1.221	0.572	0.681	0.391	0.336	0.619	0.261	0.644	0.559	-0.05	-0.1	0.4	-0.79	0.71	-0.77	0.42	-1.28	0.29	-0.81	-0.55	-1.36	-1.57	-0.69	-1.94	-0.63	-0.84	0.583776	0.615993	0.291664	0.464045	0.493433	0.521451	0.643431	0.390605	0.531379	0.663733	0.701233	0.328662	0.197685	0.557189	0.0544192	0.714165	0.599267	122.58	128.54	132.42	117.29	109.14	113.09	82.14	117.7	110.49	112.68	130.56	124.3	89.26	99.58	116.63	89.98	119.91	77.1	98.6	89.9	149.9	160.4	72.6	234	106.9	84.8	23.9	54.6	47.4	165.79	105.01	120.77	82.43	120.82	85.18	46.96	85.55	135.85	137.5	67.12	117.29	4	4	4	4	4	4	4	4	3	4	3	3	22.8	29.4	59.8	756.3	96.3	21	29.8	242	22.2	312	91.6	26.1	176.3	37.7	31.1	217.4	502.2	60.2	126.3	33.1	59	26.4	114.8	12.8	164.1	42	148.4	109	121	27.9	176.5	23.4	391	46.1		20.1	103.1	5.2	10	16.9	68.1	18.5		29.7	134.8	25.8	11.7		63727.6	15757.2	30541.7	381145	258400	10459.7	39809.6	465972	24514.3	637679	251554	11535.5	312860	21856.4	41904.3	429074	114428	28859.9	107881	41505.6	69895.2	31676.5	98267.8	18229	229574	45464.1	97177.9	119486	155159	35103.4	143286	32059.1	99687.1	124925		35797.9	124140	14313.3	22861.4	26068.4	96855.2	54674.8		47402.5	184667	68957.5	30017.3			1.963e-06	2.983e-07	3.05	27
FALSE	High	NYNVCSPNGLTDVNCSNPQSQR	[K].NYNVCSPNGLTDVNCSNPQSQR.[K]	2xCarbamidomethyl [C5; C15]; 1xPhospho [S6(99.6)]	3.9727e-07	5.71308e-05	1	4	3	13	AT4G16990.2	AT4G16990.2 [658-679]	AT4G16990.2 1xPhospho [S663(99.6)]	disease resistance protein (TIR-NBS class)	AT4G16990.2; AT4G16990.5; AT4G16990.3; AT4G16990.17	0	2604.06	22	0.986	0.648	0.937	1.688	1.557	0.797	2.882	0.966	1.2	0.532	0.751	0.81	0.741	1.391	1.081	1.08	1.059	-0.02	-0.63	-0.09	0.76	0.64	-0.33	1.53	-0.05	0.26	-0.91	-0.41	-0.3	-0.43	0.48	0.11	0.11	0.08	0.801528	0.525284	0.939598	0.408589	0.338825	0.744177	0.0159534	0.810785	0.550747	0.369273	0.689647	0.591188	0.638607	0.583711	0.637875	0.701612	0.704849	50.77	77.33	38.87	90.56	32.55	61.01	96.25	64.72	58.93	97.15	76.44	43.24	67.03	106.84	45.34	78.89	56.29	136.6	160.7	108.4	123.2	97.8	94.5	111.8	47	77	78.3	83.2	81.5	79.35	20	47.35	26.2	61.07	30.78	35.84	96.1	32.93	33.64	54.35	48.41	4	3	4	4	4	3	3	4	3	4	4	3	106.3	170.9	117	469.5	115.4	166.3	168.4		137.5	41	91.7	151.2	104.5	188	124.5	130.7	23.7	89	170	115.2		97.8	136.9	74.1		97.7	188.3	115.7	8.9	74.5	157.6	31.8		46.8	79.7	93.9	49.9	75.4	87.2	116.6	29.4	89.4	83	144.4	39.3	84.4	116.4		1.5555e+06	479025	312667	1.23672e+06	1.61936e+06	432884	1.17459e+06		792748	438118	1.31611e+06	349395	969202	570155	875763	1.34838e+06	28235.8	223028	759402	754657		613621	612752	549903		552094	644564	662996	59564.4	489762	669026	227367		662504	1.0168e+06	874836	314214	1.09095e+06	1.04109e+06	941950	218366	1.38189e+06	1.02708e+06	1.20452e+06	281396	1.17994e+06	1.55634e+06			1.963e-06	3.883e-09	3.94	57.55
FALSE	High	NYNDSAAFQAERDSSAGR	[R].NYNDSAAFQAERDSSAGR.[G]	1xPhospho [S14(100)]	0.000122208	5.71308e-05	1	2	1	26	AT2G39480.1	AT2G39480.1 [661-678]	AT2G39480.1 1xPhospho [S674(100)]	P-glycoprotein 6	AT2G39480.2; AT2G39480.1	1	2038.83	18	0.736	0.631	0.38	0.656	0.84	1.025	0.771	0.621	0.567	0.514	0.805	0.709	0.969	0.809	0.881	0.772	0.77	-0.44	-0.66	-1.4	-0.61	-0.25	0.03	-0.38	-0.69	-0.82	-0.96	-0.31	-0.5	-0.05	-0.31	-0.18	-0.37	-0.38	0.820413	0.565348	0.0675528	0.486281	0.729566	0.74882	0.640125	0.616962	0.39909	0.411328	0.93001	0.620284	0.791994	0.836528	0.771464	0.561039	0.651559	85.61	86.66	106.47	61.97	76.86	42.71	107.07	72.45	52.68	65.47	25.01	82.74	66.36	70.08	14.39	40.71	28.94	145.2	124.1	84.1	76.5	125.5	127.2	73.3	96.1	101	90.2	79.1	77.7	81.83	17.31	37.28	90.61	89.65	74.15	61.11	62.56	16.51	13.85	44.06	32.53	2	4	4	3	3	2	4	3	3	2	4	4	84.3		315.8		142.8	97.8	147.6	136.1	155.9	108.7	82.1	68.1	9		167.3	85.9	543.7	141		117.2	255.9	79.9			209.5	64.6	82.4	82.4	217	108		60.3		135.6	113.5	97.6			111.9	91.9	38	128.9	98.9	79.8	49.3	116.9	87.6	87.1	362610		248085		589032	74825.1	302726	402878	264298	341540	346506	46252.4	24431.1		346131	260640	190406	103867		225731	466284	147256			450404	107397	82908.6	138761	427605	208773		126895		564909	425757	267396			392725	218204	83127.6	586206	359878	195842	103703	480595	344316	207038		1.963e-06	3.176e-06	2.74	36.15
FALSE	High	NYLTFFCLGNR	[R].NYLTFFCLGNR.[E]	1xCarbamidomethyl [C7]	9.99e-05	5.71308e-05	1	1	1	16	AT3G15730.1	AT3G15730.1 [617-627]		phospholipase D alpha 1	AT3G15730.1	0	1404.67	11	0.597	0.437	1.046	4.247	100	1.447	6.466	0.01	1.283	0.687	3.009	100	3.595	6.054	1.085	1.533	1.383	-0.74	-1.19	0.06	2.09	6.64	0.53	2.69	-6.64	0.36	-0.54	1.59	6.64	1.85	2.6	0.12	0.62	0.47	0.472843	0.19043	0.664683	0.00935748	1e-17	0.39714	0.0009706	1e-17	0.500907	0.854736	0.101254	1e-17	0.023578	0.00878074	0.723395	0.201211	0.372614	43.6	86.37	76.39	0		86.37	72		0	8.78	43.48		2.46	8.78	49.4	61.56	61.53	162.1	96.8	70.8	169.5	38.2		49	26.2	114.8	137.8	176	158.8		39.9	71.19	64.78				8.36	49.93	37.83	2.34		1	2	2	2	1		1	2	3	2	2	1	345.2				275.6		154.3		86.7		262.5		592.3		220.2					81.3								104.3		52.6		59.3		451.3	244.6	172.8		386.1	223.1			368.7		381.1		338.1			395295				302639		84245.4		39146.4		295059		430064		121252					41666.1								46765.8		27097.9		33203.5		500368	244256	125999		437274	208551			446361		248950		370178				1.963e-06	2.502e-06	2.51	90.73
FALSE	High	NVSLDSHDENSDQEK	[K].NVSLDSHDENSDQEK.[M]	1xPhospho [S11(100)]	8.68896e-09	5.71308e-05	2	4	4	60	AT5G47690.2; AT5G47690.3	AT5G47690.2 [1279-1293]; AT5G47690.3 [1279-1293]	AT5G47690.2 1xPhospho [S1289(100)]; AT5G47690.3 1xPhospho [S1289(100)]	binding protein binding protein	AT5G47690.2; AT5G47690.1; AT5G47690.4; AT5G47690.3	0	1796.7	15	0.515	0.612	0.404	0.714	0.532	1.023	1.055	0.899	0.558	0.438	0.32	0.864	0.659	1.04	2.665	1.181	1.446	-0.96	-0.71	-1.31	-0.49	-0.91	0.03	0.08	-0.15	-0.84	-1.19	-1.64	-0.21	-0.6	0.06	1.41	0.24	0.53	0.373496	0.592723	0.156098	0.54865	0.228762	0.701738	0.919063	0.865962	0.362832	0.178504	0.148425	0.92337	0.773176	0.839631	0.00391883	0.56595	0.312044	110.85	113.19	110.8	115.95	78.77	68.72	75.77	62.56	57.93	89.45	85.41	71.1	76.01	73.35	72.62	74.19	67.91	144.4	95.7	92.4	79.3	134.7	139.6	84.9	73.9	70.8	146.7	60.7	76.9	89.14	64.24	62.56	51	76.16	56.58	55.12	65.76	53.3	60.11	58.15	44.36	4	4	4	4	4	4	4	4	3	4	4	4	27.8	58.2	344.5	267.1	28.8	51.8	131.8	143.3	167.9	97.5	34.6	65.2	24.9	54.8	85.6	101.9	362.7	92.8	145.8	84	72	137.6	258.2	105.6	66.3	47.1	157.9	81	20.5	59.8	131.7	68.1		20.5	61.1	72.8	90.3	225.6	46.9	177.6	42.3	26.9	65	107.7	39.8	52.1	109.9	84.6	139878	56000.1	316095	241684	138844	46276.6	315733	495479	332523	357848	170888	51767.2	79307.2	57113.5	206772	360965	148386	79832.9	223601	189026	153336	296356	396911	268983	166517	91503.4	185607	159469	47169	135104	191969	167501		99798.4	267677	232764	195109	1.12124e+06	192421	492696	107979	142852	276250	308583	98000.7	250072	504788	234815	Shared	1.963e-06	4.425e-11	4.63	14.69
FALSE	High	NYINLAQIHASENSK	[K].NYINLAQIHASENSK.[S]		8.6415e-09	5.71308e-05	1	1	1	25	AT1G47260.1	AT1G47260.1 [206-220]		gamma carbonic anhydrase 2	AT1G47260.1	0	1701.86	15	0.494	0.463	0.813	0.89	1.562	0.532	1.317	0.317	1.368	0.698	0.485	1.469	0.34	0.765	0.893	0.712	0.806	-1.02	-1.11	-0.3	-0.17	0.64	-0.91	0.4	-1.66	0.45	-0.52	-1.05	0.55	-1.56	-0.39	-0.16	-0.49	-0.31	0.273815	0.20041	0.849293	0.816039	0.428109	0.309167	0.652572	0.0449791	0.309667	0.694841	0.381644	0.442187	0.117961	0.806923	0.853856	0.42212	0.680636	77.24	77.12	75.91	98.53	71.97	62.76	55.59	79.68	56.41	37.12	88.86	85.81	42.84	43.44	87.05	66.62	45.34	149.8	83.5	98	121.8	119.4	59.4	184.4	92.5	79.3	78.5	62.7	70.8	60.68	64.86	53.14	69.3	111.18	39.88	22.55	20.29	50.72	77.08	41.14	45.35	3	4	4	4	3	3	2	2	3	2	4	2	158	103.5		333.9	195.3	55.5	47	139.5	43.9	157.2	148.2	72.1	311.9	116.2	58.6	141.9		771.9	116.3	125.8		36.8	86.2	62.7		228.3		165.5		84.4		112.7		152.2	83.6	56.3	44.9	152.4			39.3	107.8	59.8	73		104.1	53.5		972910	122089		370329	1.15362e+06	60820.9	138026	591283	106677	707138	895804	70092.1	1.21828e+06	148285	173572	616519		814112	218624	346958		97239.5	162366	195701		543266		399242		233685		339594		907672	449244	220893	118923	928619			123064	702126	311741	256447		612883	301366			1.963e-06	4.402e-11	4.32	51.89
FALSE	High	NYEPSEEAFDINSVPK	[K].NYEPSEEAFDINSVPK.[E]	1xPhospho [S5(100)]	7.44073e-05	5.71308e-05	1	1	1	59	AT4G34450.1	AT4G34450.1 [573-588]	AT4G34450.1 1xPhospho [S577(100)]	coatomer gamma-2 subunit%2C putative / gamma-2 coat protein%2C putative / gamma-2 COP	AT4G34450.1	0	1918.81	16	1.026	0.701	1.092	6.268	1.847	2.941	4.031	3.484	1.762	2.151	8.31	1.773	3.672	4.497	0.839	0.849	0.986	0.04	-0.51	0.13	2.65	0.89	1.56	2.01	1.8	0.82	1.11	3.05	0.83	1.88	2.17	-0.25	-0.24	-0.02	0.628667	0.646689	0.624394	0.000530272	0.217619	0.0439415	0.00470056	0.0133932	0.191831	0.0938328	0.00155529	0.37616	0.0179491	0.0151512	0.624547	0.605277	0.885257	31.37	55.39	36.68	11.86	77.18	70.34	53.86	90.9	67.17	21.78	27.81	104.9	100.74	56.79	81.34	93.63	58.35	124.7	128	87.4	136.1	19.9	69.3	35	42.8	165.3	122.8	124.4	144.3	11.28	23.39	76.14	36.06		75	53.9	41.11	28.1	86.08	75.75	46.33	2	4	4	4	1	3	3	3	3	4	4	4	138.4	117.9			95.7	154	155.7	111.7	74.9	268.3	57	107.1	221.5	98.1	120.2	161.8			20.4			27.5	71	150	19.6		35.9	61.3	20.4		43.8	50.3		112	201.1	169.4	344.2	162.1	27.4	97.7	286.8	234.5	44	69.2	268.1	186.9	117	97	1.3666e+06	223100			906482	270519	733043	758968	291780	1.9352e+06	552162	167070	1.38689e+06	200774	571171	1.12697e+06			61449.2			116308	214521	751021	96952.9		82976.8	237123	92513.9		125651	243040		1.07073e+06	1.73254e+06	1.06486e+06	1.46224e+06	1.58364e+06	220685	532703	1.43978e+06	2.44865e+06	367648	390005	1.296e+06	1.76521e+06	1.05618e+06	529331		1.963e-06	1.77e-06	3.15	73.13
FALSE	High	NYEPSEEAFDINSVPK	[K].NYEPSEEAFDINSVPK.[E]		6.6839e-07	5.71308e-05	1	1	1	56	AT4G34450.1	AT4G34450.1 [573-588]		coatomer gamma-2 subunit%2C putative / gamma-2 coat protein%2C putative / gamma-2 COP	AT4G34450.1	0	1838.84	16	0.827	1.373	0.941	0.914	2.011	2.614	1.783	0.436	0.48	0.788	0.394	1.789	2.021	0.822	1.631	2.352	1.281	-0.27	0.46	-0.09	-0.13	1.01	1.39	0.83	-1.2	-1.06	-0.34	-1.35	0.84	1.02	-0.28	0.71	1.23	0.36	0.981718	0.243836	0.849143	0.917987	0.16894	0.0510549	0.285548	0.247958	0.178011	0.922608	0.375965	0.376964	0.209128	0.932602	0.145327	0.00715697	0.405249	89.48	93.86	93.91	77.71	69.23	61.77	60.44	70.96	51.83	25.12	62.23	50.72	70.33	106.04	76.11	67.29	130.65	115.7	132.9	158.9	150.3	126.6	55.2	60.8	108.4	49.8	64.4	90.5	86.4	121.35	50.89	28.13	48.28	13.09	65.76	46.51	50.99	148.22	65.04	44.55	111.44	4	3	2	4	2	2	4	3	4	3	3	4	160.9	72.3	69.6	708.8	123.8	58.7		182.4		181.2	121		182	107.8	54.5	190.3		107.5	129.5		85.2		31.1		41.5	27.7	77.2	81.6	103.2	32.5	101		529.8	62.9	34.3	31.3	158.7	60		53.4	164.3	77.2		84.3	337	83.9	77.3	14.2	925325	79598.5	73144.2	734123	683147	60050.4		722122		760964	683326		663856	128525	150637	771911		105897	227343		207490		54719.7		119420	61639.5	103919	183886	271874	83916.5	168533		277618	350147	172073	114463	392641	341156		169593	480416	469228		276621	948837	461350	406319	45241.5		1.963e-06	7.119e-09	2.99	68.78
FALSE	High	NYEPFIVVETIGDK	[R].NYEPFIVVETIGDK.[L]		7.52242e-05	5.71308e-05	1	2	1	2	AT5G20140.2	AT5G20140.2 [223-236]		SOUL heme-binding family protein	AT5G20140.2; AT5G20140.1	0	1623.83	14	1.306	2.252	1.79	100	100	0.775	1.096		100	100	100		0.538	0.01	0.01	1.467	0.01	0.39	1.17	0.84	6.64	6.64	-0.37	0.13		6.64	6.64	6.64		-0.89	-6.64	-6.64	0.55	-6.64	0.193973	0.0266888	0.106315	1e-17	1e-17	0.801642	0.944881		1e-17	1e-17	1e-17		0.590919	1e-17	1e-17	0.357121	1e-17	0	19.33	37.27			19.33	37.27						0			35.12		88.8	115.9	199.9	158.9			258.1	145	94.6		138.8				18.29	37.83					32.6				1	1	2	3			1	1	2		1		238				310.9					610.5	470.7		533.3		235.7	426.2										692.1				388.7				320.9		200.7						372.2							77741.5				97368.9					145630	150903		110446		37028.9	98164.9										87321.8				57072.3				101474		41722.3						128522								1.963e-06	1.79e-06	2.64	90.01
FALSE	High	NYELPDGQVITIGSER	[K].NYELPDGQVITIGSER.[F]		2.11095e-06	5.71308e-05	1	1	1	22	AT2G37620.4	AT2G37620.4 [241-256]		actin 1	AT2G37620.4	0	1790.89	16	0.82	0.649	0.611	1.109	1.457	1.369	2.171	0.853	0.64	0.33	0.705	0.439	0.564	0.603	0.644	0.637	0.419	-0.29	-0.62	-0.71	0.15	0.54	0.45	1.12	-0.23	-0.64	-1.6	-0.5	-1.19	-0.83	-0.73	-0.63	-0.65	-1.26	0.943829	0.798939	0.541379	0.92189	0.496785	0.362995	0.194159	0.91333	0.572146	0.150849	0.868102	0.2735	0.551853	0.546115	0.684047	0.587797	0.277941	107.79	88.92	106.64	117.33	105.45	101.89	64.5	121.08	125.95	100.94	112.81	86.02	92.7	52.2	72.98	73.99	77.42	165.6	116.4	101.5	135.2	171	145.8	79.4	56.4	82.3	53	59.7	33.8	85.11	84.52	79.3	52.98	93.84	61.81	86.16	45.01	105.52	37.73	30.25	47.27	4	4	4	4	3	3	4	4	4	4	4	3	40.1	71.5	285.1	382.2	57.5	48.3	319.8	175.3	252.1	168.1	44.7	45.7	42.1	91.6	180.5	148.6		374.4	33.3	147.5		154.7	31.7	125.7	105.5	214.3	27.7	44.5	67.9	83.8	34.8	33.9	316.8	86.7	33.3	58	58.8	63.6	27.6	35.5	53.1	57.4	26	49.9	51	29.1	20.3		125352	42848.8	162881	215266	172552	26873.6	476911	377247	310826	383927	137155	22552.7	83600.7	59359.4	271569	327729		200522	31756.2	206471		207428	30328.1	199358	164955	259021	20273.4	54513.8	97362.3	117801	31603.1	51936.1	90289.9	262664	90960	115575	79108.4	196731	70586.7	61353	84503.8	189930	68758.3	89069.2	78093.8	87116.1	57953.6			1.963e-06	2.727e-08	3.32	77.93
FALSE	High	NYELPDGQVITIGAER	[K].NYELPDGQVITIGAER.[F]		4.32353e-08	5.71308e-05	2	4	1	141	AT5G09810.1; AT1G49240.1	AT5G09810.1 [241-256]; AT1G49240.1 [241-256]		actin 7 actin 8	AT3G18780.3; AT5G09810.1; AT1G49240.1; AT3G18780.1	0	1774.9	16	0.683	0.603	0.857	1.143	1.103	0.865	1.601	0.526	0.707	0.52	0.451	0.776	0.995	0.514	0.91	1.513	1.119	-0.55	-0.73	-0.22	0.19	0.14	-0.21	0.68	-0.93	-0.5	-0.94	-1.15	-0.37	-0.01	-0.96	-0.14	0.6	0.16	0.584112	0.301639	0.878573	0.82103	0.846265	0.827589	0.299861	0.313537	0.567392	0.308773	0.29283	0.614928	0.988511	0.281315	0.795935	0.0683679	0.567447	111.68	120.45	103.57	118.11	100.06	85.73	64.24	112.04	106.82	84.08	130.64	102.67	89.04	76.5	103.72	101.92	82.96	166.3	94.7	81	133.7	176.2	85.9	100.3	123.8	53.1	51.3	78.7	54.9	124.34	75.21	81	53.25	76.33	90.46	93.86	39.05	173.89	113.55	86.42	96.17	4	4	4	4	4	4	4	4	4	4	4	4	38.6	52.2	173.1	630.9	43.1	30.6	68	154	48.6	145.9	44.1	27.1	50.4	47.1	115.8	140.9	153	245.1	66.2	33.4	65.3	158.3	36.9	16.6	92.6	216.8	35.5	27.6	82.6	76.6	65.3	27.7	754.4	39.5	23.3	19.2	159.1	38.9	22.1	16.8	165.6	53.8	33.2	37.5	138.2	27	36.4	25.3	1.23995e+06	321004	1.0156e+06	3.65012e+06	1.32669e+06	175113	1.04198e+06	3.40488e+06	615387	3.42378e+06	1.39101e+06	137319	1.02586e+06	313401	1.7891e+06	3.19394e+06	400293	1.34838e+06	649283	480207	888648	2.18125e+06	362514	269719	1.4866e+06	2.69151e+06	266712	347320	1.2163e+06	1.10681e+06	608652	436024	2.20864e+06	1.22838e+06	653892	393300	2.19883e+06	1.23542e+06	579874	298019	2.70579e+06	1.82816e+06	903331	687512	2.17345e+06	829358	1.06856e+06	448486	Shared	1.963e-06	2.883e-10	4.29	79.61
FALSE	High	NYDPSETSEKCHFPSFAFK	[K].NYDPSETSEKCHFPSFAFK.[K]	1xCarbamidomethyl [C11]; 1xPhospho [S8(100)]	1.1621e-06	5.71308e-05	1	1	3	352	AT4G32300.1	AT4G32300.1 [693-711]	AT4G32300.1 1xPhospho [S700(100)]	S-domain-2 5	AT4G32300.1	1	2370.97	19	0.918	0.937	0.914	1.944	2.057	1.737	1.797	1.211	1.356	1.357	1.977	2.16	2.011	2.911	1.315	1.768	1.62	-0.12	-0.09	-0.13	0.96	1.04	0.8	0.85	0.28	0.44	0.44	0.98	1.11	1.01	1.54	0.4	0.82	0.7	0.914598	0.944668	0.893707	0.125682	0.0340027	0.08893	0.0630968	0.477096	0.230408	0.368038	0.242667	0.0846138	0.0958704	0.0168413	0.12076	0.000352164	0.0148042	86.87	90.51	93.91	106.72	89.2	76.14	71.9	87.4	90.48	88.17	98.46	96.41	44.7	74.24	80.39	27.52	23.1	124.4	103.9	103.8	121.3	40.2	52.8	82.9	49.7	99.4	104.6	163.9	153.1	66.35	60.09	56.37	32.74	84.01	70.76	47.41	60.52	23.21	66.69	33.6	13.8	4	4	4	4	4	4	4	4	4	4	4	4	138.9	104.3	23.5	216.8	131.1	77.1	41	193.5	48.4	148.8	177.8	67.8	134.5	115	55.6	119.9	15.4	21.9	115.4	69.1	17.5	28.2	95.5	92.7	80.7	25.3	79.7	108.7	29.1	30.4	76.1	102.5	97	57.8	102.5	95.4	206.8	43.9	168.9	60.7	201.2	84	176.4	142.6	162.2	120.9	136.3	160.9	1.65777e+07	2.38353e+06	511470	4.659e+06	15004806	1.63627e+06	2.33082e+06	1.58904e+07	2.27821e+06	1.29683e+07	2.08311e+07	1.27686e+06	1.01772e+07	2.84361e+06	3.18927e+06	1.00911e+07	149227	448327	4.20395e+06	3.6913e+06	885836	1.44195e+06	3.48517e+06	5.61004e+06	4.81497e+06	1.16621e+06	2.2245e+06	5.07933e+06	1.59326e+06	1.63066e+06	2.63617e+06	5.98731e+06	1.05511e+06	6.68231e+06	10666679	7.25012e+06	1.06158e+07	5.18181e+06	1.64506e+07	3.99703e+06	12206762	1.0593e+07	1.78122e+07	9.70865e+06	9472691	1.37964e+07	1.48687e+07	1.06096e+07		1.963e-06	1.361e-08	5.84	69.56
FALSE	High	NWITINQLYTVPTR	[K].NWITINQLYTVPTR.[G]		3.41639e-08	5.71308e-05	1	2	1	202	AT5G26000.1	AT5G26000.1 [199-212]		thioglucoside glucohydrolase 1	AT5G26000.2; AT5G26000.1	0	1718.92	14	0.616	0.473	0.603	1.077	1.254	0.973	1.711	0.53	0.624	0.549	1.928	2.241	2.344	2.444	0.656	0.61	0.553	-0.7	-1.08	-0.73	0.11	0.33	-0.04	0.77	-0.92	-0.68	-0.87	0.95	1.16	1.23	1.29	-0.61	-0.71	-0.85	0.324254	0.117094	0.23965	0.79232	0.463765	0.989524	0.122773	0.206806	0.288122	0.26523	0.28135	0.0511647	0.0293481	0.0239176	0.0176568	0.00358408	0.00912069	60.49	59.8	51.04	69.51	63.73	80.44	47.19	67.09	61.12	98.69	109.73	73.01	76.89	66.97	99.66	73.37	73.55	123.8	72.3	58.5	70	111.4	54.9	64.2	47.6	210.2	147.5	123.4	116.2	51.08	51.77	35.36	28.41	56.35	54.35	62.86	112.15	97.13	50.64	23.98	36.38	4	4	4	4	4	4	4	4	4	4	4	4	93.7	46.7	115.6	181	100.6	31.9	88.7	41.5	35	54.6	78.6	44.3	96.2	56.4	61.2	56.5	153.4	151.6	57.8	47.5	88	55.9	38	23.2	108.8	93.9	29.8	31	214.2	48.4	33	25	638.4	188.5	165.5	61.7	112.4	181	136.6	39	100.9	158.5	101.1	106.3	91.9	103.8	161.7	70.7	7.56605e+06	722760	1.70448e+06	2.6326e+06	7.79118e+06	459062	3.41798e+06	2308997	1.11501e+06	3.22068e+06	6.23396e+06	564719	4924839	944905	2.37647e+06	3.21703e+06	1.00889e+06	2.09741e+06	1.42547e+06	1.71799e+06	3.01032e+06	1.93749e+06	938547	951762	4.39308e+06	2.93096e+06	563769	980284	7.92727e+06	1.75644e+06	773549	989592	4.69885e+06	14740318	1.16618e+07	3.171e+06	3905877	14457652	9.00522e+06	1.73999e+06	4.14164e+06	1.35339e+07	6.91306e+06	4.89692e+06	3.6323e+06	8.0188e+06	1.19355e+07	3.15368e+06		1.963e-06	2.187e-10	4.06	90.3
FALSE	High	NYGGYSENIVVDQR	[K].NYGGYSENIVVDQR.[F]		4.07077e-08	5.71308e-05	1	2	1	62	AT4G39330.1	AT4G39330.1 [134-147]		cinnamyl alcohol dehydrogenase 9	AT4G39330.1; AT4G39330.2	0	1613.76	14	0.583	0.701	0.723	0.848	0.889	0.705	0.85	0.562	0.835	0.769	0.489	0.677	0.446	0.496	0.917	0.924	0.842	-0.78	-0.51	-0.47	-0.24	-0.17	-0.5	-0.23	-0.83	-0.26	-0.38	-1.03	-0.56	-1.17	-1.01	-0.12	-0.11	-0.25	0.245009	0.514079	0.466344	0.753204	0.617381	0.39747	0.550947	0.299607	0.758376	0.66459	0.281332	0.394169	0.101988	0.176155	0.70565	0.72437	0.593904	51.52	42.95	41.72	68.79	87.54	70.59	85.01	86.25	81.05	96.88	72.7	77.27	51.37	60.35	72.44	54.25	63.92	129.9	87.1	98.3	97.7	153.2	105.1	139.4	127	67.2	71.1	62.1	61.9	68.88	51.63	25.78	53.54	85.46	66.73	59.08	59.98	85.3	41.57	27.96	36.21	4	4	4	4	4	4	4	4	4	4	4	4	118.2	85.6	101.1	312.7	151.4	53.5	54.9	97.9	58.5	94.1	106.2	72.8	181.8	74.4	60.8	90.9	58.6	408	119.7	138.9	23.9	173.8	72.5	107.9	42.7	221	107.7	127.9	26.6	180.4	99.2	115.2	204.2	66.3	41.4	48.3	83.4	90.2	39.2	43	60.8	77.2	45	43.4	68.2	74.9	39.7	35.7	5.89074e+06	817102	920156	2.80576e+06	7.23544e+06	474164	1.30495e+06	3357334	1.14833e+06	3.4233e+06	5.1962e+06	572526	5.7443e+06	768780	1.45779e+06	3.19455e+06	237808	3.48067e+06	1.82094e+06	3.09872e+06	504959	3.71289e+06	1.1051e+06	2.72455e+06	1.0623e+06	4.2548e+06	1.25489e+06	2.49566e+06	606079	4.04054e+06	1.43409e+06	2.8093e+06	927140	3.19948e+06	1799900	1.53212e+06	1.78696e+06	4.44419e+06	1.59303e+06	1.18235e+06	1.53898e+06	4.0648e+06	1.89743e+06	1.23202e+06	1.66363e+06	3.56716e+06	1.80994e+06	983182		1.963e-06	2.691e-10	4.07	51.29
FALSE	High	NYTGPYIELGNCYNDGK	[K].NYTGPYIELGNCYNDGK.[I]	1xCarbamidomethyl [C12]	2.6861e-06	5.71308e-05	1	2	1	3	AT5G14250.1	AT5G14250.1 [255-271]		Proteasome component (PCI) domain protein	AT5G14250.2; AT5G14250.1	0	1977.86	17	0.653	0.723	0.744	0.362	100	100	100	0.01	0.01	0.01	0.232	100	100	100	0.844	1.011	1.366	-0.62	-0.47	-0.43	-1.46	6.64	6.64	6.64	-6.64	-6.64	-6.64	-2.11	6.64	6.64	6.64	-0.24	0.02	0.45	0.819236	0.988326	0.831601	0.087207	1e-17	1e-17	1e-17	1e-17	1e-17	1e-17	0.0976611	1e-17	1e-17	1e-17	0.814283	0.885937	0.375249	40.37	37.72	40.8	45.55							11.58				89.96	85.6	72.16	142.7	93.1	124.6	127.2	393.9				91.4	70.4	66.9	89.7	41.53	16.98	35.94	40.46					50.16	83.12	69.7	37.48	2	2	3	3	1				3	4	4	3		179.1	328.1				140.2	178.5	211.7	257.7	119.3		114.2		275.9	216.1		669.2																53.3	155.3	168.4	353.6	48.3	122.1	117.1	303.4	69	122.5	105.4	230.1	108.9	152.5			54777.3	95645.8				106738	196100	133246	300494	186884		115604		211848	243296		182923																82353.6	216197	171179	242805	76240.3	159118	103157	246208	116520	165448	95999.3	179783	166159	222459			1.963e-06	3.62e-08	3.09	66.62
FALSE	High	NVSGLSIGSSPLDSQR	[K].NVSGLSIGSSPLDSQR.[T]	2xPhospho [S6(100); S9(99.3)]	0.000162138	5.71308e-05	1	2	5	24	AT3G21290.1	AT3G21290.1 [852-867]	AT3G21290.1 2xPhospho [S857(100); S860(99.3)]	dentin sialophosphoprotein-like protein	AT3G21290.2; AT3G21290.1	0	1776.76	16	2.253	2.243	2.171	0.4	2.672	1.586	2.117	0.578	0.594	0.494	1.009	2.358	2.369	3.104	1.144	1.673	1.559	1.17	1.17	1.12	-1.32	1.42	0.67	1.08	-0.79	-0.75	-1.02	0.01	1.24	1.24	1.63	0.19	0.74	0.64	0.0169932	0.0397711	0.0438573	0.107077	0.0633055	0.256197	0.140758	0.506662	0.348259	0.369657	0.943856	0.174245	0.180016	0.0712115	0.559239	0.0352165	0.199533	59.94	58.72	108.56	95.25	107.12	40.95	110.19	115.1	85.37	102.97	96.89	105.38	55.61	106.96	35.62	57.48	54.82	42.5	95.8	133.1	124.6	114.2	48.3	67.8	42.3	96	113.5	160.7	161.2	56.95	96.55	28	77.3	81.59	95.2	43.57	90.74	66.96	20.9	85.03	31.08	3	4	3	4	3	4	2	4	4	4	4	4	86.1	32.1	37.9		91.4	79.5	364.6	61.4		72.1	118.6	127.3	20.2	162.7	238.3	75.7	28.8		101.7	215.4	26.7	69.5	14.1	152.4	43.9			83	20.1	70.4	12.3	122.8	242.4	92.1	79.4	71.2	79.3	129.9	94.3	108.3	469.5	140.7	145.5	77	77.4	176.4	151.5	135.9	763943	54631.8	61363.7		778400	125592	1.54293e+06	374926		467331	1.03304e+06	178436	113752	299257	1.01744e+06	474102	20780.1		275658	855945	100212	264509	38197.6	685726	194832			288631	81806.4	281098	31708.5	533131	196052	791218	614810	402469	302683	1.14027e+06	683326	530381	2.11855e+06	1.32021e+06	1.09318e+06	389590	336299	1.49693e+06	1.22935e+06	666619		1.963e-06	4.432e-06	4.14	70.78
FALSE	High	NVSGFHLDAHDQVSGGR	[K].NVSGFHLDAHDQVSGGR.[S]	1xPhospho [S14(100)]	6.20602e-08	5.71308e-05	1	1	2	53	AT3G58640.2	AT3G58640.2 [469-485]	AT3G58640.2 1xPhospho [S482(100)]	Mitogen activated protein kinase kinase kinase-like protein	AT3G58640.2	0	1875.81	17	0.668	0.491	1.584	0.526	0.706	0.374	0.766	0.509	0.812	1.099	0.323	0.679	0.479	0.372	1.393	1.409	1.24	-0.58	-1.03	0.66	-0.93	-0.5	-1.42	-0.38	-0.98	-0.3	0.14	-1.63	-0.56	-1.06	-1.43	0.48	0.49	0.31	0.621074	0.191117	0.175193	0.182712	0.519935	0.0484407	0.463114	0.25963	0.702086	0.71174	0.141536	0.402184	0.241762	0.0790704	0.0952167	0.167045	0.387361	73.1	64.35	103.62	53.68	132.65	77.3	69.87	79.36	82.65	63.49	49.87	78.18	54.16	94.93	51.38	55.07	127.95	81.2	72.1	39.9	155.3	200.6	102	142.3	157.9	48.4	72.1	68.2	60.1	46.37	61.34	57.68	63.63	42.01	81.98	52.32	49.41	50.05	9.33	16.3	91.36	2	3	4	4	3	4	4	4	2	3	4	4	129.9	65.8			91.9	82.1	19.1		68.2	29.9	96.9	30.2	228.6	185.5	168.6	11.9	267.7		228.4	106	268.4	12.9	122.1	110.5	214.6	53.5	122.3	220.1	355	126.7	139.9	230.9		38.1	79.8			70.3	83.9	82	79	76.2	94.8	63.7	8.8	49.6	94.3	191.9	1.90518e+06	184706			1.29244e+06	214032	133783		394152	320555	1.39386e+06	69910	2.12479e+06	563583	1.18897e+06	123244	319500		1.02232e+06	695720	1.66691e+06	81251.5	547780	821384	1.57259e+06	303176	419623	1.26396e+06	2.38431e+06	835317	595181	1.65667e+06		540689	1.02065e+06			1.01977e+06	1.0036e+06	663952	588723	1.1816e+06	1.17585e+06	532350	62876.6	695100	1.26377e+06	1.55487e+06		1.963e-06	4.404e-10	5.16	47.34
FALSE	High	NVFGSSDDEDAEEYVR	[R].NVFGSSDDEDAEEYVR.[N]	2xPhospho [S5(100); S6(100)]	1.22993e-09	5.71308e-05	2	2	1	465	AT5G61150.2; AT5G61150.1	AT5G61150.2 [170-185]; AT5G61150.1 [170-185]	AT5G61150.2 2xPhospho [S174(100); S175(100)]; AT5G61150.1 2xPhospho [S174(100); S175(100)]	leo1-like family protein leo1-like family protein	AT5G61150.2; AT5G61150.1	0	1991.69	16	1.086	1.254	1.036	0.748	1.063	1.724	1.065	0.348	0.556	0.684	1.196	1.473	1.781	1.945	0.828	0.792	1.052	0.12	0.33	0.05	-0.42	0.09	0.79	0.09	-1.52	-0.85	-0.55	0.26	0.56	0.83	0.96	-0.27	-0.34	0.07	0.775521	0.540259	0.862245	0.447411	0.928159	0.152156	0.84063	0.0283057	0.138668	0.443476	0.837894	0.289765	0.172804	0.137934	0.251662	0.172428	0.825336	119.78	69.6	99.06	53.28	120.06	74.61	67.18	110.86	67.47	42.13	29.64	115.61	79.35	59.21	26.03	39.07	32.19	86.1	64	107.9	89.2	112.5	39.2	62.6	76.9	159.5	126	126.3	149.7	90.81	76.94	37.62	65.13	32.04	89.8	77.96	61.87	19.61	60.66	53.31	36.61	3	4	4	4	2	4	4	4	3	4	4	4	151.8	100.1	1.1		139	128.9	43	13.4	142.9	60.4	163.3	110.3	6	137	112.9	95.3			103.9	164.8	20.5	20.9	99.5	159.5	18.6	64.3	82.5	177.5	17.8	94.1	85.1	147.8		130	188.6	185.5	11.2	155.5	138.1	156.8	30.8	148	191.5	145.9	84.1	154	221	196.7	36167915	4.5715e+06	46800.9		31778197	5.46595e+06	4.88546e+06	2.19864e+06	1.3423e+07	1.05172e+07	38190655	4152471	899985	6.7688e+06	1.29375e+07	1.60167e+07			7.56313e+06	1.75857e+07	2.07374e+06	2.13048e+06	7.25343e+06	1.92754e+07	2.21779e+06	5.91789e+06	4.59957e+06	1.65684e+07	1.94539e+06	1.00778e+07	5.88663e+06	1.72381e+07		3.00059e+07	3.92028e+07	2.81479e+07	1146535	36657418	2.6864e+07	2.06229e+07	3.73278e+06	37277593	3.8632e+07	1.98274e+07	9.80595e+06	35095703	4.81351e+07	2.59065e+07	Shared	1.963e-06	4.497e-12	5.89	73.09
FALSE	High	NVFGSSDDEDAEEYVR	[R].NVFGSSDDEDAEEYVR.[N]	1xPhospho [S6(100)]	6.95865e-10	5.71308e-05	2	2	3	321	AT5G61150.2; AT5G61150.1	AT5G61150.2 [170-185]; AT5G61150.1 [170-185]	AT5G61150.2 1xPhospho [S175(100)]; AT5G61150.1 1xPhospho [S175(100)]	leo1-like family protein leo1-like family protein	AT5G61150.2; AT5G61150.1	0	1911.73	16	1.294	1.045	1.274	1.534	0.901	0.581	0.997	2.732	2.859	1.966	1.245	0.417	0.391	0.575	0.915	0.906	1.049	0.37	0.06	0.35	0.62	-0.15	-0.78	0	1.45	1.52	0.98	0.32	-1.26	-1.35	-0.8	-0.13	-0.14	0.07	0.455786	0.776917	0.407071	0.330356	0.681004	0.0784169	0.950563	0.017056	0.000453113	0.0829389	0.679224	0.0430187	0.0415176	0.242911	0.603163	0.612402	0.786521	62.21	54.52	52.55	94.42	46.57	18.43	69.05	102.43	98.13	116.15	98.19	54.49	31.77	61.06	33.58	44.93	41.68	90.4	145.1	96.3	92.9	58.9	161.1	168.5	115.5	73.4	67.2	62.1	68.6	51.97	37	10.71	35.41	110.53	49.61	27.92	55.72	36.99	19.94	21.66	30.82	2	4	4	4	3	4	4	4	3	4	4	4	65.1	140.8			72	139.4	195.8	169.4	113.4	106.4	88.3	97.8	88.4	172.7	86.1	109.4		3.6	184.8	62.4	162.3	179.3	237.3	50.6	170.6	186.8	192.4	95.1	183.8	81.4	242.7	76.1		41.9	77.7	92.9	74.1	48.3	68.2	78.9	62	50.4	84.9	69.8	68.6	48	77	103.2	4.06096e+06	1.6818e+06			4.30624e+06	1.54663e+06	5.82218e+06	7.27015e+06	2.7884e+06	4.84873e+06	5.40576e+06	963015	3.49523e+06	2.23259e+06	2.58338e+06	4.8119e+06		38832.8	3.51892e+06	1.74265e+06	4.28727e+06	4.79355e+06	4.52723e+06	1.60107e+06	5.3163e+06	4.50006e+06	2.80705e+06	2.32406e+06	5.25217e+06	2.28093e+06	4.39146e+06	2.32122e+06		2.52909e+06	4.22778e+06	3.68914e+06	1.98862e+06	2.9796e+06	3.47242e+06	2.71467e+06	1.96485e+06	3.32561e+06	4.48169e+06	2.48339e+06	2.09283e+06	2.86032e+06	4.38828e+06	3.55529e+06	Shared	1.963e-06	2.306e-12	4.32	66.44
FALSE	High	NVETEADKFR	[R].NVETEADKFR.[V]		0.000197105	5.71308e-05	1	1	1	87	ATCG00130.1	ATCG00130.1 [87-96]		ATPase%2C F0 complex%2C subunit B/B'%2C bacterial/chloroplast	ATCG00130.1	1	1208.59	10	0.815	0.646	0.765	0.787	0.943	0.564	1.027	0.564	0.906	0.604	0.605	0.84	0.644	0.971	0.805	1.002	1.027	-0.29	-0.63	-0.39	-0.35	-0.08	-0.83	0.04	-0.83	-0.14	-0.73	-0.72	-0.25	-0.63	-0.04	-0.31	0	0.04	0.973093	0.642722	0.736388	0.606376	0.918549	0.405995	0.939345	0.329073	0.94159	0.424136	0.547458	0.785195	0.473984	0.964222	0.495836	0.894714	0.838932	61.36	46.17	33.19	42.54	66.05	54.33	42.41	71.02	62.45	40.95	81.56	65.61	51.68	48.58	76.73	93.09	89.1	117.5	90.5	71.7	89.9	141	97.9	155.2	87.5	85.5	80.6	89.7	93	15.78	49.25	41.34	37.95	70.68	40.77	37.51	28.33	127.48	64.09	36.91	37.03	4	4	4	4	4	4	3	4	4	4	4	4	78	98.6	115.6	102.6	128.6	106.4	56.4	41.7	51.3	44.6	108.2	73.3	130.9	75.7	55.3	78.2	104.1	348.7	139.8	89.8	45.9	117.3	108.5	64.7		172.8	132.8	77.4	71.3	111.4	78.7	58.3	539.8	94.5	52	56.7	161	85	56.1	37.5	102.8	107.7	51.6	57.4	116	100.8	51.4	62.8	967214	234012	261621	228990	1528434	234575	333116	355330	250694	403306	1.31645e+06	143556	1.02897e+06	194541	329570	683482	105091	739975	528820	498006	241271	623052	411522	406490		827501	385171	375883	404964	620873	282900	353276	609605	1.13373e+06	562261	447490	858214	1.04129e+06	566981	256227	647785	1.41156e+06	541101	405702	703991	1.19492e+06	582009	430046		1.963e-06	5.565e-06	2.83	29.47
FALSE	High	NVEQHSLLQQASSPR	[K].NVEQHSLLQQASSPR.[G]	1xPhospho [S13(100)]	1.03788e-09	5.71308e-05	1	1	3	67	AT5G12850.1	AT5G12850.1 [548-562]	AT5G12850.1 1xPhospho [S560(100)]	CCCH-type zinc finger protein with ARM repeat domain-containing protein	AT5G12850.1	0	1773.83	15	0.787	0.608	0.717	0.703	1.032	0.602	0.861	0.51	0.64	0.574	0.386	0.765	0.449	0.616	0.896	0.871	0.908	-0.35	-0.72	-0.48	-0.51	0.05	-0.73	-0.22	-0.97	-0.64	-0.8	-1.37	-0.39	-1.16	-0.7	-0.16	-0.2	-0.14	0.8427	0.390921	0.563355	0.454492	0.973449	0.299746	0.615186	0.260032	0.307364	0.389974	0.218177	0.629424	0.225302	0.390012	0.724434	0.604214	0.841149	42.19	45.26	40.9	54.15	72.03	47.22	47.91	76.99	49.6	51.72	79.62	71.59	44.86	58.75	46.39	47.49	54.4	131.2	106.3	84.1	104.8	199.2	81.8	139.8	109.6	63.6	57	55.4	67.4	26.41	36.02	39.04	34.95	40.78	59.21	30.06	30.98	51.97	22.57	26.12	41.16	4	4	4	4	4	4	4	4	4	4	4	4	135.7	94.6	180.4	126.2	138.1	102	110.1	51.3	95.7	40.9	114.7	73.5	125.4	117	93.3	50.2	256.6	256.8	153.8	99.7	151.6	42.5	132	50.4	157.8	123.1	164.2	78.5	134.2	89	147.5	75.8	124.8	62.9	36.4	64	48.6	80.2	58.3	55.4	45.3	81.3	57.4	53.2	51.2	88.2	36.9	93.6	2.42092e+06	323209	587636	405378	2.36236e+06	323655	936995	630440	672888	532910	2.00811e+06	207015	1.4186e+06	432783	800376	631676	372807	784598	837913	796690	1.14612e+06	325050	720691	455862	1.40734e+06	848373	685557	548421	1.09684e+06	713728	763387	662133	202894	1.08676e+06	566517	726426	372755	1.41526e+06	849218	545418	410983	1.53272e+06	866248	541088	446956	1.50471e+06	601518	922721		1.963e-06	3.689e-12	5.65	40.24
FALSE	High	NVEPLLEGLLEAR	[K].NVEPLLEGLLEAR.[Q]		0.000356977	5.71308e-05	1	1	1	1	AT1G10760.3	AT1G10760.3 [762-774]		Pyruvate phosphate dikinase%2C PEP/pyruvate binding domain-containing protein	AT1G10760.3	0	1452.81	13																																																																																																																																																																																																									No Quan Values	1.963e-06	1.123e-05	2.39
FALSE	High	NVEKVEEIRSPQTINK	[K].NVEKVEEIRSPQTINK.[S]	1xPhospho [S10(100)]	1.32139e-07	5.71308e-05	1	2	2	72	AT4G01290.1	AT4G01290.1 [464-479]	AT4G01290.1 1xPhospho [S473(100)]	chorismate synthase	AT4G01290.1; AT4G01290.2	2	1963.98	16	0.533	0.517	0.562	1.155	1.339	1.252	1.752	0.643	0.518	0.517	0.896	1.449	1.247	1.449	1.091	0.857	0.891	-0.91	-0.95	-0.83	0.21	0.42	0.32	0.81	-0.64	-0.95	-0.95	-0.16	0.53	0.32	0.53	0.13	-0.22	-0.17	0.169655	0.165748	0.139393	0.677369	0.510589	0.617823	0.200522	0.469254	0.111354	0.273746	0.915867	0.518451	0.704459	0.511873	0.644056	0.543576	0.785683	87.85	77.04	93.92	101.8	74.11	44.29	46.24	82.68	86.38	75	86.45	55.59	50.46	39.13	65.45	61.77	51.37	168.5	113.8	105.5	107.3	124.8	75.2	62.8	60.1	93.2	108.9	86.5	93.4	75.4	58.42	28.2	45.36	80.75	36.63	37.12	22.89	73.04	43.96	38	33.79	4	4	4	4	4	4	4	4	4	4	4	4	119.8	62.6	192.6	395.2	149.9	21.6	85.9	122.6	92.5	101.3	97.7	49.6	129.4	34.9	85.7	109.2	336	170.5	55.2	74.2	110.8	70.9	47.2	64.8	83.8	76.2	42.1	40.6	74.3	60.4	45.5	48.6	245	87.9	57.3	80.2	166.4	91.6	55.8	105.2	117.4	72	44.5	84.5	113.2	67	54.5	105.8	4.75896e+06	476502	1.39646e+06	2.82623e+06	5.7076e+06	152791	1.62607e+06	3.35095e+06	1.4487e+06	2.9383e+06	3.80752e+06	311184	3.25741e+06	287033	1.63671e+06	3.0574e+06	1.08643e+06	1.15928e+06	669312	1.31869e+06	1.8642e+06	1.20695e+06	572804	1.30377e+06	1.66215e+06	1.16893e+06	391397	631021	1.35166e+06	1.07894e+06	524024	944327	886437	3.38063e+06	1.98575e+06	2.02825e+06	2.84131e+06	3.59866e+06	1.80945e+06	2.30501e+06	2.36957e+06	3.02108e+06	1.49442e+06	1.915e+06	2.20103e+06	2.54441e+06	1.97859e+06	2.3219e+06		1.963e-06	1.066e-09	5.67	38.87
FALSE	High	NVEGSNEDEEEEIEEDGEEISEVDHAK	[R].NVEGSNEDEEEEIEEDGEEISEVDHAK.[A]	1xPhospho [S5(100)]	1.2139e-17	5.71308e-05	1	2	1	180	AT4G18905.2	AT4G18905.2 [40-66]	AT4G18905.2 1xPhospho [S44(100)]	Transducin/WD40 repeat-like superfamily protein	AT4G18905.1; AT4G18905.2	0	3140.22	27	2.271	2.058	1.693	2.423	2.584	1.744	1.572	2.129	2.414	2.399	4.685	2.359	1.554	2.273	1.036	1.093	0.981	1.18	1.04	0.76	1.28	1.37	0.8	0.65	1.09	1.27	1.26	2.23	1.24	0.64	1.18	0.05	0.13	-0.03	0.0472612	0.0699498	0.122803	0.0367998	0.00658058	0.143085	0.132393	0.0528816	0.0127056	0.0159978	0.0109402	0.0288142	0.302423	0.0664561	0.845977	0.539311	0.900402	108.1	98.94	110.63	130.47	79.05	54.22	83.8	83.43	86.39	91.15	79.06	43.58	61.3	67.02	54.95	61.39	54.36	64.5	146.5	132.7	109.2	26.6	56.7	87.2	58.9	132.8	132.8	118.3	133.8	102.71	65.48	46.39	61.36	84.67	45.21	54.55	65.82	50	25.29	44.63	27.24	4	4	4	4	3	4	4	4	4	4	4	4	211	73.3	3.6	56.4	222	15.2	162.9	131	133.6	131.3	193.4	49.9	175.7	21.1	102.5	115.8		8	26.6	61.2	50.2	78.7	21.7	63.7	99.7	103.2	16.2	75.9	134.9	69.3	27.5	49.8	43	179.6	162.5	107.9	153.4	181.7	114.4	106.3	222.8	127.4	109.3	83.9	165.5	153.5	116.1	87.6	3.2661e+07	2.17499e+06	100593	1.57351e+06	3.29564e+07	419718	1.20252e+07	1.39604e+07	8.15234e+06	1.48415e+07	2.93946e+07	1.21996e+06	1.72501e+07	676466	7.62953e+06	1.2639e+07		210860	1.25513e+06	4238289	3.29304e+06	5.22245e+06	1.02777e+06	4.99682e+06	7.71399e+06	6.17266e+06	586927	4.60449e+06	9.56993e+06	4.82105e+06	1.23373e+06	3.77125e+06	606054	2.69146e+07	2.19436e+07	1.06359e+07	1.02174e+07	2.78178e+07	1.44583e+07	9.08293e+06	1.75306e+07	2.08487e+07	14321247	7.40914e+06	1.25408e+07	2.27154e+07	1.64267e+07	7.49278e+06		1.963e-06	1.948e-16	7.94	74.27
FALSE	High	NVEFGSPSTPVQIK	[K].NVEFGSPSTPVQIK.[I]	1xPhospho [S6(100)]	3.00267e-05	5.71308e-05	1	2	1	14	AT2G18630.1	AT2G18630.1 [12-25]	AT2G18630.1 1xPhospho [S17(100)]	transmembrane protein%2C putative (DUF677)	AT2G18630.1; AT2G18630.2	0	1582.75	14	1.126	1.312	1.197	0.911	1.104	1.348	1.075	1.002	1	1.199	0.691	1.064	1.344	0.505	1.154	1.335	0.658	0.17	0.39	0.26	-0.13	0.14	0.43	0.1	0	0	0.26	-0.53	0.09	0.43	-0.99	0.21	0.42	-0.6	0.374003	0.191178	0.391823	0.87454	0.899805	0.447955	0.918462	0.568037	0.781988	0.503052	0.841814	0.791441	0.459533	0.454867	0.671756	0.481866	0.653377	57.76	58.12	73.35	49.01	106.23	103.95	75.15	74.07	73.21	86.45	80.18	94.14	106.24	79.85	49.78	61.64	80.18	81.4	98.9	120.6	126.1	89.4	89.5	89.4	117.3	90	118.1	120.1	59.3	67.27	57.86	40.31	32.15	73.14	96.85	97.66	77.71	59.44	43.73	31.73		3	4	4	3	3	3	3	3	3	3	3	1	88.6		68.8	226.9	104.1	244.9	70.9	111.1	91	149.4	115.1	225.4		162.3	82.3	137.2		65.1	255.4	97.3		48.7	343.8	97.4		49.4	350.7	97.3		58.9	306.2	127.7		45	97.9	167.6		51.9	128.5	133.6		70.8	130.7	133.6		64.5			170400		24156.5	78608.6	192062	83819.7	64986.8	147126	69032.3	209955	217403	68473.4		64704.7	76135.8	186152		21445.9	149972	83751.8		40201.1	202310	94991.4		36701.2	157810	73288		50935.2	170891	120153		83755.2	164305	205284		98687.9	201679	141807		143987	212787	146531		118571				1.963e-06	6.123e-07	3.07	68.38
FALSE	High	NVEDLSNDFSNTFLLDEELDLEHRSPR	[R].NVEDLSNDFSNTFLLDEELDLEHRSPR.[K]	1xPhospho [S25(100)]	1.2858e-05	5.71308e-05	1	3	1	8	AT5G21160.3	AT5G21160.3 [430-456]	AT5G21160.3 1xPhospho [S454(100)]	LA RNA-binding protein	AT5G21160.2; AT5G21160.3; AT5G21160.1	1	3284.47	27						0.01	0.01		100	100		100	0.276	0.01	100	100							-6.64	-6.64		6.64	6.64		6.64	-1.86	-6.64	6.64	6.64							1e-17	1e-17		1e-17	1e-17		1e-17	0.0822446	1e-17	1e-17	1e-17														0											326	402.7		381.4	89.9																				1	1		1	1																										1303.9				1610.9										1525.6			359.6																															118011				133642										225500			68841.4								1.963e-06	2.267e-07	4.99	101.55
FALSE	High	NVEAPVAAATSSAAIPK	[R].NVEAPVAAATSSAAIPK.[E]	1xPhospho [S/T]	1.24041e-08	5.71308e-05	1	1	3	157	AT3G02880.1	AT3G02880.1 [289-305]		Leucine-rich repeat protein kinase family protein	AT3G02880.1	0	1676.83	17	0.419	0.57	0.421	1.178	0.776	1.379	0.823	0.622	0.529	0.644	1.154	1.164	1.542	1.144	0.93	1.03	0.823	-1.26	-0.81	-1.25	0.24	-0.37	0.46	-0.28	-0.69	-0.92	-0.64	0.21	0.22	0.63	0.19	-0.11	0.04	-0.28	0.0784904	0.307382	0.0612939	0.856889	0.464369	0.437404	0.647139	0.549925	0.161439	0.556635	0.869789	0.84836	0.509703	0.778207	0.866989	0.808414	0.652883	38.97	51.79	42.27	55.07	34.17	60.34	42.58	64.6	51.93	60.6	47.59	26.26	36.39	43.93	27.56	35.16	46.31	164	71.8	91.4	69.5	113.4	92.6	73.8	91.5	107	107.8	113.9	103.2	31.3	28.15	44.5	36.68	39.38	41.04	36.47	41.5	46.34	16.74	23.96	28.27	4	4	4	4	4	4	4	4	4	4	4	4	96.2	153.1	216.6	175	71.6	41.2	86.6	71.6	101.6	53.8	81.9	157.7	79.4	38.2	96.9	60.6	82.8	181.6	151	84.8	91.4	113.6	34.2	93.3	96.6	68.2	36	79.5	117.9	86.5	35.6	96.4	222.2	103.3	90.4	110.3	116.5	81.4	99.2	118.8	113.2	71	114.1	131.6	87.9	64.7	123.4	120.6	1.35434e+06	412611	556707	443439	966251	103087	581063	693829	563583	552917	1.13113e+06	350613	708887	111358	656147	601322	94867.5	437524	648704	534131	544884	685571	147412	665695	679263	371000	118378	438008	760421	547607	145290	663643	284874	1.40805e+06	1.11e+06	988434	705078	1.13312e+06	1.13961e+06	923289	809969	1.0567e+06	1.35933e+06	1.0568e+06	605605	871235	1.58793e+06	937463		1.963e-06	6.711e-11	5.17	61.42
FALSE	High	NVDVGDALISQSPK	[R].NVDVGDALISQSPK.[D]	2xPhospho [S10(100); S12(100)]	6.67082e-05	5.71308e-05	1	3	1	33	AT5G45190.2	AT5G45190.2 [423-436]	AT5G45190.2 2xPhospho [S432(100); S434(100)]	Cyclin family protein	AT5G45190.1; AT5G45190.3; AT5G45190.2	0	1602.68	14	1.495	0.895	1.074	1.18	0.768	0.636	0.921	2.138	1.702	1.294	1.705	0.795	1.086	1.172	1.111	1.084	1.292	0.58	-0.16	0.1	0.24	-0.38	-0.65	-0.12	1.1	0.77	0.37	0.77	-0.33	0.12	0.23	0.15	0.12	0.37	0.173966	0.781007	0.571289	0.716795	0.608822	0.500274	0.799388	0.0497201	0.152996	0.454242	0.292563	0.692657	0.738531	0.815323	0.640731	0.672089	0.382684	74.93	67.26	73.98	85.36	61.88	71.01	77.17	83.08	86.87	68.42	80.75	47.43	57.01	29.8	44.5	61.51	37.43	71.9	101.2	63.9	83.8	59	139.2	97.7	123.5	99.6	110.6	109	140.6	51.39	71.38	64.3	50.65	80.25	31.26	30.4	42.45	29.47	41.29	45.94	23.86	3	4	4	4	2	4	4	4	3	4	4	4	72.8	41.1	121		104.1	64.2	283.7	100.9	134.9	87	26.5	48.1	59.8	42.4	135.3	120.5			31.4	113.7	155.7	127.6	86.2	189.2	88.8	110.2	71.4	144.7	143.5	116.8	41.6	133.8		75.7	100.8	137	59.5	119.2	105.3	174.4	165.2	73.8	73.6	175.9	137.8	147.1	90.8	167.2	463434	50101.7	140668		635720	72730.4	861522	442241	338707	404438	165358	48349.1	241305	55908.5	414316	541076			60987.4	324072	420172	348275	167914	610874	282652	271187	106365	360796	418760	334431	76844.4	417040		466747	559953	555253	163034	750490	547269	613016	534941	496578	396796	639042	429548	895454	528318	588250		1.963e-06	1.556e-06	4.5	63.8
FALSE	High	NVDVGDALISQSPK	[R].NVDVGDALISQSPK.[D]	1xPhospho [S12(100)]	4.99746e-09	5.71308e-05	1	3	3	457	AT5G45190.2	AT5G45190.2 [423-436]	AT5G45190.2 1xPhospho [S434(100)]	Cyclin family protein	AT5G45190.1; AT5G45190.3; AT5G45190.2	0	1522.71	14	0.981	0.982	1.014	1.701	1.196	1.388	1.196	1.211	1.232	0.935	1.088	1.157	1.246	1.326	0.985	1.131	0.966	-0.03	-0.03	0.02	0.77	0.26	0.47	0.26	0.28	0.3	-0.1	0.12	0.21	0.32	0.41	-0.02	0.18	-0.05	0.98929	0.982745	0.909745	0.19565	0.641681	0.421128	0.55507	0.7194	0.546018	0.878639	0.967212	0.657479	0.621344	0.537383	0.915758	0.412836	0.842349	69.99	58.31	68.51	65.51	45.84	47.42	31.67	63.23	64.98	58.63	69.21	23.54	29.73	32.04	11.78	28.83	54.21	121.8	98.3	119.7	93.1	70	94.3	90.9	79.6	110.2	109.1	118.8	94.1	49.89	45.12	37.86	45.8	51.15	29.24	29.85	19.5	40.51	7.66	24.04	26.08	4	4	4	4	4	4	4	4	4	4	4	4	84.9	166.8	190.9	60.7	83.7	73	186.3	110.2	173.2	88.9	78.9	153.8	92.4	75.2	186	89.5	36.2	100.4	46.6	110.9	92.7	121.2	56.6	91.5	90.9	123	57.7	86.7	79.5	76	50.9	80.4	36.9	113.2	102.4	116.3	93.9	105.6	107.4	113	104.5	74.4	130.8	128.7	81.2	68.4	124	104	3.34657e+07	1.25911e+07	1.37399e+07	4.31131e+06	3.16529e+07	5.11698e+06	3.50113e+07	2.98817e+07	2.69126e+07	2.55883e+07	3.05145e+07	9.57514e+06	2.31025e+07	6.14134e+06	3.52693e+07	2.48753e+07	1.16018e+06	6.77734e+06	5.60384e+06	1.95597e+07	1.54722e+07	2.04811e+07	6.82118e+06	1.82886e+07	1.79038e+07	1.87309e+07	5.3191e+06	1.33857e+07	1.4351e+07	1.3472e+07	5.82272e+06	1.54998e+07	1.32504e+06	4.3202e+07	3.51967e+07	2.91847e+07	1.59172e+07	4.11837e+07	3.45433e+07	2.45943e+07	2.09381e+07	3.09813e+07	4.36201e+07	2.89376e+07	1.56624e+07	2.57712e+07	4.46545e+07	2.26494e+07		1.963e-06	2.317e-11	5.22	61.59
FALSE	High	NVDTSYLEAECFK	[K].NVDTSYLEAECFK.[I]	1xCarbamidomethyl [C11]	4.0503e-06	5.71308e-05	1	2	1	10	AT4G05020.2	AT4G05020.2 [123-135]		NAD(P)H dehydrogenase B2	AT4G05020.2; AT4G05020.1	0	1575.7	13	0.925	0.519	0.708	1.239	1.13	0.862	3.053	0.868	0.791	0.308	0.299	0.36	1.396	1.834	1.046	3.043	1.031	-0.11	-0.95	-0.5	0.31	0.18	-0.21	1.61	-0.2	-0.34	-1.7	-1.74	-1.48	0.48	0.88	0.07	1.61	0.04	0.760741	0.388699	0.688181	0.692307	0.839941	0.95595	0.0652087	0.865187	0.868702	0.125401	0.205633	0.164096	0.420175	0.361036	0.692714	0.00163109	0.769434	41.2	65.35	58.57	118	3.91	91.69	96.47	116.68	130.04	106.82	109.48	8.71	110.81	109.03	33.82	33.82	70	130.3	150.3	85.9	109.8	153.1	133	99.7	36	45.7	47.8	139.1	69.4	95.02	18.4	40.07	30.42	102.78	0.63	71.8	100.03	63.14	55.82		52.45	3	3	2	3	3	2	4	3	3	3	1	3	135.2		150.2	662.6	173.2		125.1	177.8		132.5	74		95.7		126.5	175.7		535	37.6	176.5		154		152.6	57.6	267	59.7	221.2	41.4	164.8	24			129.4	42.9	52.7	55.1	130		52.1		160.4			80	133.4	44		313537		63588	276666	385301		138333	283749		224448	168456		140765		141118	287413		212415	26619	183239		153063		179379	66810	239251	32375.5	200861	44033.4	171818	16134.6			290494	86778.8	77788.9	54979.5	298117		66643.7		393135			90808.9	295815	93223.3			1.963e-06	5.849e-08	3.03	63.64
FALSE	High	NVDTLIVIPNDR	[K].NVDTLIVIPNDR.[L]		2.16249e-05	5.71308e-05	1	1	1	33	AT5G55280.1	AT5G55280.1 [219-230]		homolog of bacterial cytokinesis Z-ring protein FTSZ 1-1	AT5G55280.1	0	1368.75	12	0.475	0.488	0.633	0.925	1.021	0.664	1.258	0.431	0.59	0.337	0.376	0.929	0.656	1.229	1.142	1.404	1.853	-1.07	-1.04	-0.66	-0.11	0.03	-0.59	0.33	-1.22	-0.76	-1.57	-1.41	-0.11	-0.61	0.3	0.19	0.49	0.89	0.288281	0.413546	0.523242	0.905457	0.94111	0.593771	0.74482	0.194299	0.351997	0.0885954	0.196724	0.921574	0.750904	0.658989	0.555394	0.319369	0.15803	27.33	35.97	37.9	54.54	46.59	54.31	65.81	31.76	46.78	63.81	93.37	53.11	45.61	60.21	107.25	112.94	38.62	168.5	80.1	81.8	106.6	149.5	78.5	123.4	84.8	56.2	86.4	80.1	104.2	25.02	12.35	36.41	32.31	67.01	61.8	48.65	55.34	122.3	43.75	41.73	16.33	3	3	4	4	3	3	3	3	3	3	3	3	133.4		169.7	220.3		80.7	97.2	77.7	60.4	76	136.8	89.2	169.7	107.5	107.2	81.2		426.2	144.2	150.5		183.5	60.1	79		220.6	85.1	124.3		143.7	43.6	85.4	432.8		56.6	48.9	136.7	87		55.9	144.7		68.7	80.6	132.2	97.7		104.9	592633		137717	176264		63767.2	206021	237651	105805	246680	596850	62600.6	478104	99030.9	229071	254423		324244	195564	299395		349633	81726.1	177987		378724	88446.7	216319		287126	56209.5	185606	175225		219356	138383	261263	382472		136997	326973		258264	204378	287608	414998		257540		1.963e-06	4.149e-07	3.12	72.51
FALSE	High	NVDSSLSAVSSLR	[K].NVDSSLSAVSSLR.[S]	1xPhospho [S11(99.7)]	2.91606e-06	5.71308e-05	1	1	2	43	AT5G55960.1	AT5G55960.1 [214-226]	AT5G55960.1 1xPhospho [S224(99.7)]	transmembrane protein C9orf5 protein	AT5G55960.1	0	1414.66	13	0.885	0.982	1.005	1.63	1.457	1.623	1.976	0.942	0.982	0.837	1.381	1.108	1.043	1.145	0.747	0.95	0.897	-0.18	-0.03	0.01	0.7	0.54	0.7	0.98	-0.09	-0.03	-0.26	0.47	0.15	0.06	0.19	-0.42	-0.07	-0.16	0.914001	0.860113	0.82032	0.376387	0.370287	0.198746	0.105656	0.855198	0.92341	0.943258	0.688197	0.900815	0.966093	0.806051	0.214574	0.870412	0.828156	32.45	42.79	26.83	63.94	38.55	74.97	57.09	91.83	98.44	86.62	90.25	66.1	62.88	61.02	71.27	41.29	48.47	133.8	126.4	131.3	122.7	86.6	94.6	85	72.5	93.3	82.1	88	83.7	26.24	25.07	41.18	21.37	74.95	41.58	64.92	60.89	84.64	47.53	19.51	23.21	4	4	4	4	4	4	4	4	4	4	4	4	99.7	143.3	110.4	176.7	84.6	156.7	111.8	126.4	109.9	138.7	70.2	196.2	110.7	167.7	111.3	119.5	10	159.4	104.5	63.5	30.6	97	99.9	81.6	18.1	115.8	126.2	55.2	15.3	82.7	109.4	56.2	311	100.7	76.4	62.8	133.6	44.3	60.4	98.6	105.6	80.2	65.8	85.4	94.1	95.3	65.8	60.6	2.87486e+06	790957	581280	917063	2.33858e+06	803447	1.53599e+06	2.50784e+06	1.24927e+06	2.92077e+06	1.9859e+06	893242	2.02345e+06	1.00164e+06	1.54341e+06	2.42868e+06	23527	786427	919450	819414	373593	1.19842e+06	880568	1.19241e+06	260671	1.28922e+06	851188	623338	201919	1.0721e+06	914918	792500	816623	2.80968e+06	1.9204e+06	1.1528e+06	1.65659e+06	1.2626e+06	1.4212e+06	1.56811e+06	1.54682e+06	2.44486e+06	1.60587e+06	1.40436e+06	1.32748e+06	2.62628e+06	1.73305e+06	965009		1.963e-06	3.985e-08	4.32	47.56
FALSE	High	NVFQAHRESPIR	[K].NVFQAHRESPIR.[I]	1xPhospho [S9(100)]	0.000522338	5.71308e-05	1	3	1	33	AT2G03640.4	AT2G03640.4 [331-342]	AT2G03640.4 1xPhospho [S339(100)]	Nuclear transport factor 2 (NTF2) family protein with RNA binding (RRM-RBD-RNP motifs) domain-containing protein	AT2G03640.2; AT2G03640.5; AT2G03640.4	1	1533.73	12	0.708	0.725	0.698	0.769	0.894	0.722	0.726	0.582	0.853	0.707	0.46	0.904	0.533	0.631	1.086	0.825	1.044	-0.5	-0.46	-0.52	-0.38	-0.16	-0.47	-0.46	-0.78	-0.23	-0.5	-1.12	-0.15	-0.91	-0.66	0.12	-0.28	0.06	0.709207	0.781418	0.656465	0.724497	0.793198	0.636351	0.454439	0.520971	0.980234	0.715523	0.343603	0.920959	0.393794	0.469781	0.65625	0.74946	0.740511	34.1	32.19	47.92	52.1	46.12	24.26	57.35	66.98	55.68	39.04	61.67	49.13	42.66	49.45	39.6	41.59	36.84	120.2	92.7	91.5	91.4	165.1	96.4	121.4	116.8	83.1	77.8	69.9	73.7	39.86	17.87	21.24	34.52	161.84	178.84	166.45	168.7	32.61	24.45	28.05	38.02	4	4	4	4	4	4	4	4	4	4	4	3	41.7	35.1	72.4	33.4	34	31.5	27.6	22.2	27.9	24.1	39.3	30.4	42.4	28.8	29.4	17.5	892.6	62.3	44.3	42.6	980.2	25.3	37.2	22	792.9	37.4	36.8	40	754	40.1	25.8	34.5	20.5	34.2	36.9	19.5	22.4	36.9	26.2	23.4	20.6	31	24.1	15.8	19.8	39.5	23.5		917319	148045	291107	132416	717440	123402	290125	335719	242008	386956	848703	105759	592335	131466	310788	271771	1.59932e+06	234817	297859	419570	9.1387e+06	238806	250603	245561	8.71988e+06	317640	189243	344749	7.60146e+06	396630	164526	371419	41077.9	728859	707333	272799	211996	803351	471151	283900	230452	721547	448402	197890	213315	831713	471986			1.963e-06	1.769e-05	2.91	29.75
FALSE	High	NVFSDDGTTTPDNTDLK	[R].NVFSDDGTTTPDNTDLK.[T]		9.45991e-05	5.71308e-05	1	2	1	1	AT5G51220.1	AT5G51220.1 [226-242]		ubiquinol-cytochrome C chaperone family protein	AT5G51220.1; AT5G51220.2	0	1839.82	17	0.448	0.533	0.841	0.516	0.021	0.022	0.043	11.023	12.652	10.135	0.27	0.01	0.01	0.085	0.01	0.01	3.191	-1.16	-0.91	-0.25	-0.95	-5.57	-5.52	-4.54	3.46	3.66	3.34	-1.89	-6.64	-6.64	-3.55	-6.64	-6.64	1.67	0.282702	0.465145	0.984466	0.227307	1e-17	1e-17	1e-17	4.21105e-09	8.88178e-16	3.56603e-07	0.186816	1e-17	1e-17	5.61212e-06	1e-17	1e-17	0.00455139	156.47	156.47	156.47	143.91	0	0	0	12.43	12.43	12.43	12.43			0			0	16.6	7.4	8.8	13.9	32.1	353.7	405.9	325.2	8.7			27.7	102.66				11.81								2	1	1	1	2	1	1	1	1			1	25.1			157.9	28.2						33.6		52.9				112.1	132.5			1343.2				1541.6				1235					33														105.1	152415			172819	164318						200237		203948				55460.1	137897			3.45896e+06				4.68322e+06				3.439e+06					193957														353112		1.963e-06	2.346e-06	2.03	54.53
FALSE	High	NVGAFSPSSIGK	[K].NVGAFSPSSIGK.[D]	1xPhospho [S6(99.6)]	0.000138499	5.71308e-05	1	4	2	28	AT4G39420.2	AT4G39420.2 [2459-2470]	AT4G39420.2 1xPhospho [S2464(99.6)]	spatacsin carboxy-terminus protein	AT4G39420.3; AT4G39420.4; AT4G39420.1; AT4G39420.2	0	1243.57	12	0.684	1.273	0.548	1.218	1.158	2.243	0.613	0.711	0.861	1.442	1.071	0.836	1.036	0.7	0.559	0.66	0.703	-0.55	0.35	-0.87	0.28	0.21	1.17	-0.71	-0.49	-0.22	0.53	0.1	-0.26	0.05	-0.51	-0.84	-0.6	-0.51	0.703694	0.406915	0.293403	0.689999	0.79092	0.0867145	0.266288	0.790146	0.946661	0.342153	0.825994	0.746547	0.801972	0.516266	0.0478743	0.165193	0.39049	54.88	61.68	65.75	51.6	48.95	66.48	49.2	50.61	32.37	38.37	32.34	62.09	54.6	60.56	34.55	63.6	69.62	121	84.6	151	89.3	102.8	73.1	88.5	145.7	109.3	61.1	83.6	90	50.3	13.06	46.2	35.89	14.38	64.15	47.59	49.59	149.69	20.07	40.94	45.17	4	4	4	4	4	4	4	4	4	4	4	4	64.4	70.9	128.5	185	62.7	75.8	56.3	71	156.5	90.6	90.1	226.7	32.8	74.5	66.6	88	81.3	93.8	80.8	65.5	21.7	60.8	121	54.6	20.6	66.7	90.5	73	32	125.8	151.6	105	1026.4	80.4	66.1	92.4	64.2	48.4	40.2	48	92.8	76.4	31.6	56.9	112.5	83.1	35.2	60.6	821350	173375	299455	425066	767606	172063	342347	624010	787602	844066	1.12821e+06	456896	265516	196947	408908	792198	84434.2	204879	314998	374333	117142	332734	472626	353590	131126	329054	270211	364874	187353	721903	561449	655630	1.1935e+06	993212	735710	750760	352447	611022	418632	338087	602406	1.03043e+06	341209	413896	702728	1.01423e+06	410313	426998		1.963e-06	3.678e-06	2.73	58.84
FALSE	High	NVGLDRPSDLVALSGGHTFGK	[R].NVGLDRPSDLVALSGGHTFGK.[N]		1.57917e-06	5.71308e-05	1	1	1	59	AT3G49120.1	AT3G49120.1 [184-204]		peroxidase CB	AT3G49120.1	0	2140.11	21	0.625	0.454	1.165	1.436	2.083	0.7	2.672	0.427	0.87	0.585	0.981	1.871	0.857	1.672	0.755	0.811	0.814	-0.68	-1.14	0.22	0.52	1.06	-0.51	1.42	-1.23	-0.2	-0.77	-0.03	0.9	-0.22	0.74	-0.41	-0.3	-0.3	0.549381	0.162126	0.540737	0.540294	0.175097	0.641645	0.026124	0.184021	0.907277	0.376982	0.938291	0.312086	0.773675	0.421893	0.293659	0.496656	0.644675	78.47	65.83	101.73	35.07	88.03	82.44	102.99	23.12	56.8	24.9	13.7	41.25	49.66	67.86	60.31	10.49	46.94	154.5	96.5	70.1	180	115.2	42.5	100.1	67.4	104.8	80.4	85.9	102.5	35.8	89.04	74.96	72.93	9.4	11.3	45.49	76.61	61.28	43.31	26.57	36.3	4	4	4	4	3	3	3	3	4	4	4	4	183.1	134.3	85.5	209.6	249.7	85.4	112.4	6.9	67.7	13.3	154.4	74.9	338.1	178.1	187.5	16.6		119.3	116.9	100		51.9	42.7	43.2		168.2	67.6	101.6		82.2	6.7	68.4	293.3	105.9	105.3	106.9	80.3	134.3	82.9	44.4	86.2	136.6	80.5	88.1	125.6	125.1	86.6	52	2.55065e+06	358453	217537	525968	3.33603e+06	211703	746884	66208	371803	135014	2.11124e+06	164778	2.98688e+06	514390	1.25637e+06	163236		284651	497192	623588		309928	181874	304803		905447	220342	554681		514900	27265.5	466330	372399	1.4281e+06	1.27932e+06	948319	481218	1.85102e+06	942521	341147	610756	2.01136e+06	949605	700064	856768	1666636	1.1025e+06	400213		1.963e-06	1.942e-08	3.55	71.3
FALSE	High	NVSEVADVTLKQEDEQQER	[K].NVSEVADVTLKQEDEQQER.[R]		5.95778e-07	5.71308e-05	1	3	1	1	AT5G50950.1	AT5G50950.1 [14-32]		FUMARASE 2	AT5G50950.1; AT5G50950.4; AT5G50950.2	1	2217.06	19																																																																																																																																																																																																									No Quan Values	1.963e-06	6.238e-09	3.52
FALSE	High	NVPYVFVPSK	[K].NVPYVFVPSK.[Q]		0.000530778	5.71308e-05	1	4	1	4	AT5G20160.2	AT5G20160.2 [109-118]		Ribosomal protein L7Ae/L30e/S12e/Gadd45 family protein	AT5G20160.1; AT4G12600.1; AT4G22380.1; AT5G20160.2	0	1149.63	10	1.142	0.583	0.506	1.091	1.087	0.491	1.015	1.145	1.295	0.543	1.985	0.303	0.462	1.669	0.338	0.412	0.886	0.19	-0.78	-0.98	0.12	0.12	-1.03	0.02	0.2	0.37	-0.88	0.99	-1.72	-1.11	0.74	-1.56	-1.28	-0.17	0.442233	0.790093	0.440757	0.948107	0.910822	0.340119	0.965397	0.41378	0.48251	0.620312	0.363019	0.10989	0.415302	0.315533	0.109769	0.317083	0.957614	49.36	66.87	56.3	92.88	39.35	78.33	86.19	85.09	85.17	134.84	129.24	45.9	63.18	63.77	139.66	120.44	128.69	127.7	145.8	48.7	64.6	117.1	134.1	151.6	63.7	119.9	40.6	79.8	106.3	56.83	38.09	70.21	71.08	99.13	7.4	37.43		112.67	35.72	57.19	55.88	2	2	3	2	3	2	3	1	2	4	3	2	125.9		295.1		290.1			167	223.6		73.5	73.4	56.1			169.5	16	415.4	176.8			192.1		213.3		149.4	228.9	324.6				96.1	538			60.9	85.6	83	43.7	45.3	120.4		37	150.1	105.6	243.6			168166		71973.9		371518			153447	117737		96365.7	15471.9	47525.3			159676	1739.43	95001.6	72074.5			109984		144421		77101	71500.9	169756				62781.7	65469.9			51762.1	49194.5	109649	47671	33409.6	81741.4		41830.7	114317	69036.8	310999				1.963e-06	1.806e-05	2.28	64.25
FALSE	High	NVPEDAPLGLTVYDR	[K].NVPEDAPLGLTVYDR.[Q]		0.000222045	5.71308e-05	1	1	1	3	AT2G24820.1	AT2G24820.1 [96-110]		translocon at the inner envelope membrane of chloroplasts 55-II	AT2G24820.1	0	1658.84	15	0.337	0.393	0.303	2.122	0.786	0.76	1.822	0.91	1.097	0.271	0.553	0.551	0.7	2.627	0.907	1.39	1.287	-1.57	-1.35	-1.72	1.09	-0.35	-0.4	0.87	-0.14	0.13	-1.88	-0.85	-0.86	-0.51	1.39	-0.14	0.47	0.36	0.0953045	0.138206	0.0390597	0.218983	0.613075	0.800407	0.381985	0.748546	0.717261	0.126628	0.633675	0.424526	0.759112	0.10925	0.986029	0.348314	0.457123	0	0	2.34	181.36	0	0	130.29	181.36	181.36	67.23	163.14	12.57	2.01	172.5	14.45	15.52	15.73	251.4	84.8	98.8	76.2	118.5	107.9	130	32.1	65.5	59.4	91	84.3				28.6	109.49			107.25	14.92	11.95	1.92		1	1	1	3	2	1	1	2	2	2	2	1				648.5				218.8		254.8				113.9	196.6	199.7		856.6	109			278.2				335.3				223.4	30.7			187.8	152		166.8		140.8		238	231.6			217.5							155898				201002		248479				31525.3	126211	188035		195825	44430.3			159243				172946				134068	11890.4			242827	176982		95754		153393		161548	326947			142155					1.963e-06	6.416e-06	2.56	74.25
FALSE	High	NVNVSEDYASPSPSK	[R].NVNVSEDYASPSPSK.[T]	1xPhospho [S12(99.6)]	7.68603e-06	5.71308e-05	1	1	1	4	AT5G50970.1	AT5G50970.1 [99-113]	AT5G50970.1 1xPhospho [S110(99.6)]	transducin family protein / WD-40 repeat family protein	AT5G50970.1	0	1673.71	15	0.809	0.56	0.575	1.246	1.164	1.629	0.599	0.676	0.39	1.212	1.12	1.604	2.646	0.666	1.097	0.966	0.732	-0.31	-0.84	-0.8	0.32	0.22	0.7	-0.74	-0.56	-1.36	0.28	0.16	0.68	1.4	-0.59	0.13	-0.05	-0.45	0.890498	0.600866	0.488877	0.749124	0.778983	0.242175	0.300721	0.929694	0.183469	0.418906	0.627026	0.469846	0.0645332	0.664085	0.631133	0.915088	0.566716	72.74	71.92	61.91	58.83	64.76	36.07	52.65	65.94	35.42	40.35	65.02	60.41	37.14	86.93	62.51	63.37	84.72	126.3	102.2	70.7	72.7	101.4	75.3	43.4	144.8	147.8	129	117.7	68.5	56.58	25.83	10.65	31.22	26.93	62.07	35.89	29.81	48.06	34.35	34.56	84.09	3	4	2	4	3	2	2	4	3	4	4	4	75.6		254.4	147.2	110.4	128.5	141.3	73.8			76.4	88.9	70.9	101	115.1	56.7		167.5	100.6	118.2		54.8	140.6			39		65.6	174.7	170.9	82.3	166.4		172.1	187.5	63.2	98.1	117.4	192.4	202	154.6	194.8	121.7	82.4	54	49.5	118	271.4	230772		141845	80934.2	323302	69809.1	205683	155172			229057	42858.2	137315	63936.4	169076	122117		87552.6	93762.5	161515		71744.7	131300			46051		78432.4	244345	234579	72944	248659		508966	499368	122923	128864	354652	479573	340494	239963	628952	314494	143516	80688.6	144473	329368	457842		1.963e-06	1.24e-07	3.43	41.16
FALSE	High	NVNMSPYMGETDDELSSPK	[R].NVNMSPYMGETDDELSSPK.[K]	1xPhospho [S17(100)]	1.80097e-06	5.71308e-05	1	2	2	6	AT2G37080.2	AT2G37080.2 [546-564]	AT2G37080.2 1xPhospho [S562(100)]	ROP interactive partner 3	AT2G37080.3; AT2G37080.2	0	2193.87	19	0.884	0.84	0.846	1.987	0.556	1.286	2.329	2.482	1.744	0.663	1.71	0.468	0.778	2.622	2.089	1.341	1.128	-0.18	-0.25	-0.24	0.99	-0.85	0.36	1.22	1.31	0.8	-0.59	0.77	-1.1	-0.36	1.39	1.06	0.42	0.17	0.647491	0.70074	0.873517	0.305279	0.33829	0.41476	0.150961	0.0183669	0.234957	0.85564	0.453601	0.283353	0.895644	0.087568	0.185659	0.401385	0.639709	9.74	4.33	49.65	10.86	60.73	85.44	43.17	71.97	108.35	31.12	119.09	107.05	106.51	48.26	122.16	107.68	95.96	114.7	101.3	95.1	97	57.7	170.2	119.5	41.6	98.7	74.4	120.6	109.2	2.04	13.74	60.76	70.43	27.72	65.79	96.4	16.77	81.93	129.83	77.14	51.8	2	3	3	4	3	4	2	2	3	3	3	4	114.1		117.4		102.3	109.5	83.3		95.8		96	251.3	102.4	93.6	51.8	253.5		58.3	88.2	54.3	419	123.8	101.5	238.3		52.5		277.3		37.3		47.3	179.6	17.5		99.6	553.2	36.6		75.1	240.9	36.6	121.7		198.4	51	105.9	114.7	242135		45509		208197	41339.1	84318.4		80145		199939	84229.4	137796	41146.5	52881.4	379430		21166.2	57145.1	51562.6	376682	112645	65901.3	256338		43038.1		230465		35591.6		49164.5	34730.5	36032.5		134574	504923	76889.3		87978.4	259902	82029	218596		206078	103415	205429	134436		1.963e-06	2.273e-08	3.52	59.32
FALSE	High	NVIIWGNHSSSQYPDVNHAK	[K].NVIIWGNHSSSQYPDVNHAK.[V]		1.88434e-11	5.71308e-05	1	1	1	47	AT1G04410.1	AT1G04410.1 [181-200]		Lactate/malate dehydrogenase family protein	AT1G04410.1	0	2266.1	20	0.719	0.692	0.689	0.766	1.63	0.9	1.282	0.367	0.807	0.454	0.915	1.023	0.648	1.068	0.494	0.539	0.575	-0.48	-0.53	-0.54	-0.39	0.7	-0.15	0.36	-1.44	-0.31	-1.14	-0.13	0.03	-0.63	0.1	-1.02	-0.89	-0.8	0.685128	0.516631	0.552343	0.516708	0.313191	0.84327	0.574703	0.0583892	0.75285	0.246768	0.876357	0.960228	0.489197	0.897469	0.0211035	0.0294901	0.128757	84.65	79.4	73.29	76.7	86.67	61.4	77.63	76.11	74.58	67.3	89.4	91.85	79.35	84.87	103.78	73.61	96.42	108	92.2	155.2	110.5	158.6	56.6	127.9	71.9	117.2	57.9	67.3	76.8	56.69	77.3	52.64	64.42	61.59	54.71	49.16	37.06	80.45	93.2	60.46	78.54	3	4	3	4	4	4	4	4	4	4	4	4	100.2		82.3	223.1	217.5	28.7	112.2	65.3	45.2	154.5	144		125	7.7	85	123.7	166.1	292.4	54.9	130.4	98.5	66.5	25.8	41.4	97	195.7	55.3	145.2	39.7	101.5	70.1	63.6	361.2	134.7	87.9	77.4	44.3	183.3	65.2	19.1	47.7	145.9	41.4	81.8	57.8	183.1	88	22.3	1.40735e+06		211010	564147	2928978	71610.5	751362	630606	250209	1.58448e+06	1.98528e+06		1.11273e+06	22421.4	574092	1.2248e+06	189911	703070	235429	819766	586221	400606	110749	294958	680996	1.06157e+06	181799	798579	255306	640840	285473	437181	462147	1.83166e+06	1.07591e+06	691558	267430	2.5449e+06	747591	148305	340531	2.16611e+06	491738	655430	397487	2.45846e+06	1.12907e+06	173226		1.963e-06	3.379e-14	5.99	51.86
FALSE	High	NVIIANSEGIQEADR	[K].NVIIANSEGIQEADR.[S]		1.56196e-06	5.71308e-05	1	1	1	8	AT5G19220.1	AT5G19220.1 [482-496]		ADP glucose pyrophosphorylase large subunit 1	AT5G19220.1	0	1628.82	15	0.482	0.43	0.496	0.776	0.953	0.735	1.316	0.393	0.495	0.342	0.01	0.707	0.01	0.01	100			-1.05	-1.22	-1.01	-0.37	-0.07	-0.44	0.4	-1.35	-1.01	-1.55	-6.64	-0.5	-6.64	-6.64	6.64			0.277413	0.173573	0.198914	0.735624	0.874233	0.802788	0.704208	0.180208	0.246383	0.0959374	1e-17	0.650586	1e-17	1e-17	1e-17			70.68	94.37	81.72	67.65	72.18	30.55	44.27	66.88	91.86	90.84		96.37						217.3	104.8	93.5	107.8	279.9	110	127.2	81.9		77.7			75.94	39.78		20.22	90.4	77.07	42.17	56.73					2	2	1	2	2	2	4	4		1			186.3			618.3	218.6			122.6		146.1			194.4			145.8		932	205.1			316.5		93.2	133.6	351	215.5	183.2	79.7	280.4	133.7	122.5					121.4												424376			253674	477708			192281		243089			280834			234197		363583	142657			309165		107667	152089	308977	114833	163433	83160.9	287223	88381.2	136518					118985													1.963e-06	1.916e-08	3.29	50.84
FALSE	High	NVSGLSIGSSPLDSQR	[K].NVSGLSIGSSPLDSQR.[T]	1xPhospho [S10(99.7)]	3.92735e-09	5.71308e-05	1	2	2	81	AT3G21290.1	AT3G21290.1 [852-867]	AT3G21290.1 1xPhospho [S861(99.7)]	dentin sialophosphoprotein-like protein	AT3G21290.2; AT3G21290.1	0	1696.79	16	1.303	1.273	1.48	0.737	0.937	0.776	0.917	0.964	1.034	1.011	0.908	0.846	0.695	0.681	1.005	1.039	0.883	0.38	0.35	0.57	-0.44	-0.09	-0.37	-0.13	-0.05	0.05	0.02	-0.14	-0.24	-0.53	-0.55	0.01	0.06	-0.18	0.358936	0.353186	0.189228	0.506507	0.817256	0.564973	0.67461	0.848841	0.807353	0.799958	0.795068	0.659056	0.520402	0.491867	0.898053	0.841488	0.827681	36.99	39.68	37.7	53.82	46.72	63.7	70.58	60.01	69.87	65.25	69.82	46.4	60.41	56.88	56.49	40.48	63.37	75	97.8	99.1	112.8	123.6	100.3	127.8	125	81.9	89	84.6	83.2	32.9	44.68	38.89	44.31	36.37	62.41	50.5	48.41	67.29	62.33	65.01	35.01	4	4	4	4	3	4	4	4	3	4	4	4	56.6	76.5	59.9	111.2	61.9	94.7	165.8	82.1	147.4	85.5	58.2	93.5	64.2	101.3	182.5	102.2	64.5		111.4	140.6	232	68.7	84.1	97.3	213.5	112.1	118.4	60.7	193.5	111	114.5	54.2		191.2	58.6	73.8	56.6	200	69.9	92.1	59	205	80.1	72.8	63.5	53.1	88.6	116	1.35631e+06	351409	262112	480166	1.42451e+06	403827	1.89583e+06	1.35441e+06	1.39359e+06	1.49673e+06	1.36883e+06	354039	976320	503186	2104136	1.72832e+06	125950		815746	1.50899e+06	2.35661e+06	706555	617013	1.18226e+06	2.55872e+06	1.03871e+06	664064	569606	2125570	1.19619e+06	796477	635553		4.44011e+06	1.22513e+06	1.12702e+06	583807	4.74216e+06	1367659	1.21911e+06	719278	5.19536e+06	1.62468e+06	995179	745257	1.21642e+06	1.94174e+06	1.5374e+06		1.963e-06	1.746e-11	5.24	64.96
FALSE	High	NVIKEPELDKWSLYLGTWGYNTEK	[K].NVIKEPELDKWSLYLGTWGYNTEK.[E]	1xPhospho [S12(99.7)]	0.000696543	5.71308e-05	1	2	2	4	AT2G45990.2	AT2G45990.2 [221-244]	AT2G45990.2 1xPhospho [S232(99.7)]	ribosomal RNA small subunit methyltransferase G	AT2G45990.2; AT2G45990.3	2	2963.42	24				0.01	0.01	0.01	0.01	0.787	1.577	1.367	0.01	0.01	0.01	0.01							-6.64	-6.64	-6.64	-6.64	-0.35	0.66	0.45	-6.64	-6.64	-6.64	-6.64							1e-17	1e-17	1e-17	1e-17	0.881769	0.248176	0.409148	1e-17	1e-17	1e-17	1e-17											31.68	35.27	26.75												253.6	199.5	400	346.8									29.55		39.9	23.65									2	1	2	2																						667.2	436.6		424.6				637	1137.6			873.7	623.4																																				37764.8	44059.2		59468.8				105238	145296			132325	92639.8																				1.963e-06	2.503e-05	2.13	88.27
FALSE	High	NVLHSLSNAEQMFMESQILIK	[K].NVLHSLSNAEQMFMESQILIK.[S]	1xOxidation [M]; 1xPhospho [S7(99.5)]	5.29678e-06	5.71308e-05	1	1	3	4	AT4G14480.1	AT4G14480.1 [305-325]	AT4G14480.1 1xPhospho [S311(99.5)]	Protein kinase superfamily protein	AT4G14480.1	0	2528.19	21	0.476	0.474	0.317	2.378	100	0.55	0.567	0.01	2.05	1.331	1.026	100	0.278	0.812	4.407	0.778	0.901	-1.07	-1.08	-1.66	1.25	6.64	-0.86	-0.82	-6.64	1.04	0.41	0.04	6.64	-1.85	-0.3	2.14	-0.36	-0.15	0.299674	0.276198	0.0356395	0.119455	1e-17	0.461436	0.336861	1e-17	0.0985521	0.398982	0.806671	1e-17	0.132631	0.906119	6.84387e-06	0.749036	0.982595	64.6	5.33	67.44	60.05		5.33	50.81		60.05	45.25	46.46		37.12	62.31	68.95	86.98	54.61	167.3	79.6	79.4	53.1	70.3		144.2	93.6	72.2	318.1	40.1	82.1		56.49	5.08	58.56	53.09			39	59.64		88.99	56.12	1	2	2	2	2		1	2	2	1	3	3	392.3				285		122.3			179.5	192.9				80.2	193.5		244.8		111.2					338.2				291.5	165.5				265.4	108			746				351.5	94	75.1	192.6	290.6	80		353447				246290		52543.8			118133	170604				34742.5	122945		37768.4		44835.6					152264				120308	67021.9				231547	84838.8			664715				334820	71639	38613.9	84931.6	250298	65916.9			1.963e-06	8.037e-08	4.46	95.48
FALSE	High	NVIHGSDSVESAR	[R].NVIHGSDSVESAR.[K]		8.29599e-08	5.71308e-05	1	1	1	72	AT4G09320.1	AT4G09320.1 [112-124]		nucleoside diphosphate kinase	AT4G09320.1	0	1370.67	13	0.112	0.319	0.66	2.205	0.368	0.399	2.196	0.272	0.834	0.395	1.375	0.734	0.562	0.691	0.175	0.694	0.163	-3.16	-1.65	-0.6	1.14	-1.44	-1.33	1.13	-1.88	-0.26	-1.34	0.46	-0.45	-0.83	-0.53	-2.52	-0.53	-2.61	2.0813e-05	0.0494277	0.560205	0.157343	0.139552	0.167951	0.147603	0.0419021	0.829051	0.14867	0.457571	0.720388	0.469027	0.722682	2.82922e-05	0.385771	0.00047527	136.36	99.96	118.92	143.39	140.83	135.96	131.82	144.27	145.34	144.9	146.09	143.45	141.09	139.91	153.87	132.41	122.04	199.1	22.3	53.6	188.2	123.7	60.6	171.2	58.3	101.9	62.3	121	37.8	112.43	135.25	89.86	69.99	168.21	143.38	123.02	123.43	148.96	78.74	100.44	112.22	4	4	3	4	4	4	4	4	4	3	4	3	62.2	33.9	127.5	438.3	67	1.3	7.1	14	16.4		84.8	24	99	5.2	71.5	132.1	4.3	1309.3	19	160.7	1.3	211.5	18.6	39.6	4.1	389.2	49.8	117.7	2.1	146.1	13.6	49.9	518.8	72	28.8	23.8		30.4	1.9	27.8	170.7	92.5	2	31.6		59	2.6	16.9	640660	67000.8	239989	813314	662185	2347.38	34859.4	99325.1	66793.2		858172	38982.6	646608	11124	354577	960263	3582.76	2.31031e+06	59888.8	741185	5607.57	934544	58550.5	206832	20912.7	1.54947e+06	120046	474853	10105.4	676670	40690.6	251811	487129	718892	259127	155864		309338	15775.8	158371	894099	1.0076e+06	17594.3	185932		581469	24029.5	96182.7		1.963e-06	6.202e-10	3.47	14.03
FALSE	High	NVLAPAAPYVK	[R].NVLAPAAPYVK.[K]		0.000360837	5.71308e-05	1	1	1	5	AT5G04590.1	AT5G04590.1 [204-214]		sulfite reductase	AT5G04590.1	0	1142.66	11	0.678	0.438	0.48	0.79	1.229	0.783	1.851	0.379	0.577	0.241	0.511	0.707	0.526	0.931	0.555	0.564	0.471	-0.56	-1.19	-1.06	-0.34	0.3	-0.35	0.89	-1.4	-0.79	-2.05	-0.97	-0.5	-0.93	-0.1	-0.85	-0.83	-1.09	0.625309	0.189284	0.220827	0.691555	0.728438	0.849502	0.298842	0.151614	0.331509	0.0147308	0.487635	0.675793	0.443519	0.936758	0.345995	0.329505	0.301469	110.76	91.01	109.8	82.43	59.69	71.14	47.16	61.77	60.47	91.85	109	50.14	73.7	23.51	114.03	98.57	98.57	202.3	137.2	88.7	97.1	196.3	74.5	113.3	47.4	93.7	52.6	52.9	44.1	78.87	47.7	32.94	36.9	83.05	71.28	73.5	22.15	102.48	71.76	22.28		3	3	2	3	2	2	2	2	3	2	3	1	86.5		297.8	602.5	201.9		231.7	78.2		165.5	102.9		142.9	72.8	159.9			566.6		147.4		190.8		62.9		296.6		93.7		59.6		81.7	472.2	137.9	46.2		44.3	135.5			77.8	107.4		71.7	64.9				239739		150801	300844	536898		306365	149299		335088	280193		251213	41814.3	213275			269036		182905		226842		88458.8		317748		101803		74235.7		110817	119305	370306	111784		52818.1	371677			109689	314835		113452	88096.8					1.963e-06	1.141e-05	2.59	54.74
FALSE	High	NVGSVVAVDQDPK	[K].NVGSVVAVDQDPK.[T]	1xPhospho [S4(100)]	3.05235e-05	5.71308e-05	2	2	1	26	AT4G28750.1; AT2G20260.1	AT4G28750.1 [99-111]; AT2G20260.1 [102-114]	AT4G28750.1 1xPhospho [S102(100)]; AT2G20260.1 1xPhospho [S105(100)]	Photosystem I reaction centre subunit IV / PsaE protein photosystem I subunit E-2	AT4G28750.1; AT2G20260.1	0	1407.65	13	0.236	0.357	1.107	4.639	0.363	1.027	0.574	3.204	2.127	5.748	1.974	0.618	1.131	0.62	1.002	1.336	1.805	-2.08	-1.49	0.15	2.21	-1.46	0.04	-0.8	1.68	1.09	2.52	0.98	-0.69	0.18	-0.69	0	0.42	0.85	0.0164356	0.165142	0.592077	0.0248055	0.0870697	0.721729	0.203529	0.00900345	0.0766731	0.000191555	0.250568	0.486908	0.583021	0.554476	0.855447	0.351158	0.138996	106.17	123.41	118.79	118.6	90.89	102.87	77.05	91.16	73.42	84.29	103.13	96.09	73.69	142.38	135	147.48	140.51	179.9	47.7	71.6	107.3	34.4	117	90.9	197.8	67.9	72.3	90.7	122.5	128.98	33.05	91.76	183.44	76.4	85.47	53.33	36.57	197.99	77.63	63.58	161.76	4	4	4	4	3	4	3	4	4	4	4	3	192.4	10.9	10.2	53.7	6.8	6.1	8.8	3.7	5.5	3.8	16.7	33.4	10	587.3	13.6	15.3		11.4	2.4	4.6	47.5	10.3	5.9	24.1	12.2	17.3		5.1	41	26.6	16.4	26.6	2885.9	3.6	8.3	10	4.5	6.7	27	14.2	27.5	6	11.2	13.2	16.5		7.9	528	6.16441e+06	66681.3	59955.3	309876	207391	34619.7	133937	81573.5	69997.8	88137.6	525028	169035	203870	3.89931e+06	209685	344605		62396.6	23321.7	66263	644795	140792	57453.5	390919	195487	214291		63621.9	601561	382428	152656	416401	8.42243e+06	112738	231472	204774	62457.9	211102	706727	250268	448307	202698	304013	241851	258087		231334	9.344e+06	Shared	1.963e-06	6.216e-07	3.25	46.54
FALSE	High	NVGSVVAVDQDPK	[K].NVGSVVAVDQDPK.[T]		7.9641e-07	5.71308e-05	2	2	1	201	AT4G28750.1; AT2G20260.1	AT4G28750.1 [99-111]; AT2G20260.1 [102-114]		Photosystem I reaction centre subunit IV / PsaE protein photosystem I subunit E-2	AT4G28750.1; AT2G20260.1	0	1327.69	13	0.695	0.745	0.799	0.84	1.104	0.758	1	0.511	0.836	0.807	0.506	0.835	0.583	0.516	0.937	0.999	0.854	-0.52	-0.42	-0.32	-0.25	0.14	-0.4	0	-0.97	-0.26	-0.31	-0.98	-0.26	-0.78	-0.95	-0.09	0	-0.23	0.427072	0.517477	0.582084	0.639013	0.816672	0.345526	0.993128	0.159799	0.680283	0.659523	0.203838	0.699388	0.17542	0.129852	0.700889	0.94794	0.427907	58.94	53.88	61.7	29.8	78.1	75.26	56.43	96.9	94.84	81.43	30.39	79.01	78.1	85.84	38.36	39.61	38.17	120.3	98.8	96.2	116	138.6	89.5	134.2	129.6	69.8	70.5	73.4	63.1	83.41	42.47	53.83	37.93	95.28	70.27	63.12	58	90.79	51.91	51.36	60.87	4	4	4	4	4	4	4	4	4	4	4	4	93.5	75.5	91.4	334.3	96.3	59.8	55.8	134.6	50.5	159.7	79.3	68.9	115.1	69	63.8	140	91.9	466.2	123.3	87.9	25.8	158.8	86.9	54.4	37.1	208.6	115.7	91.9	24.7	161.1	99.1	100	219.9	55.7	45.5	51.6	119.7	61.4	43.2	47.8	121.8	59.3	42.8	53.6	122.1	51.4	37.4	45.7	2.49251e+07	3.85628e+06	4.44985e+06	1.6049e+07	2.46336e+07	2.83831e+06	7.09209e+06	2.46894e+07	5.30985e+06	3.11019e+07	2.07525e+07	2.89997e+06	1.94642e+07	3.81291e+06	8.18314e+06	2.6318e+07	1.99493e+06	2.12792e+07	1.00363e+07	1.04917e+07	2.91802e+06	1.81476e+07	7.08408e+06	7.35461e+06	4.94945e+06	2.14895e+07	7.21837e+06	9.5906e+06	3.01526e+06	1.9303e+07	7.66606e+06	1.30487e+07	5.34155e+06	1.43754e+07	1.05743e+07	8.7602e+06	13722943	1.61874e+07	9.39335e+06	7.03209e+06	1.6511e+07	1.6721e+07	9.65455e+06	8.14334e+06	1.59365e+07	1.31043e+07	9.12161e+06	6.73208e+06	Shared	1.963e-06	8.743e-09	4.01	39.49
FALSE	High	NVGSNVDAVYEVGVK	[K].NVGSNVDAVYEVGVK.[S]		8.62246e-06	5.71308e-05	1	1	1	1	AT3G14067.1	AT3G14067.1 [689-703]		Subtilase family protein	AT3G14067.1	0	1549.79	15	0.662	0.632	0.692	0.92	0.64	0.641	0.857	0.674	0.779	0.612	0.396	0.565	0.486	0.349	1.411	1.275	0.712	-0.59	-0.66	-0.53	-0.12	-0.64	-0.64	-0.22	-0.57	-0.36	-0.71	-1.34	-0.82	-1.04	-1.52	0.5	0.35	-0.49	0.897386	0.763336	0.827377	0.830369	0.463039	0.629058	0.743364	0.808556	0.816897	0.694616	0.35732	0.360282	0.412116	0.196199	0.403274	0.470479	0.742394	57.47	56.11	56.94	62.17	52.03	53.33	51.74	75.04	84.76	64.63	20.99	58.57	54.62	43.6	10.85	0	53.03	144.2	95.5	91.1	99.8	137	135.5	142.1	116.4	54.2	76.5	69.1	38.6	65.74	17.63	19.45	4.79	63.87	48.67	50.79	39.83		10.32		47.63	3	4	2	2	3	4	4	4	1	2	1	2		179.4	110.4	399.8	123.1	114.7	86.8	134		130.1	98.6			128.4		120		434.5	170.4	146.2	73.3	255.8	216.1	131.5	70.1	287.8	200.4	155.9	113.1	185.3	205.7	82.4			67.4			102.4	88.4				85.9				68.1	33.8		71398	41904.4	149573	245365	42390.4	85967.4	191661		197438	201194			55287.1		175805		154579	108067	136020	64486.7	227889	137352	138483	72825.6	231036	97404.7	126903	107628	173074	124010	83803.6			122202			210357	149978				151139				129376	38801.2		1.963e-06	1.417e-07	3.07	58.65
FALSE	High	NVGPSGVTIVIIR	[K].NVGPSGVTIVIIR.[K]		0.000242118	5.71308e-05	2	2	1	3	AT2G17630.1; AT4G35630.1	AT2G17630.1 [258-270]; AT4G35630.1 [266-278]		Pyridoxal phosphate (PLP)-dependent transferases superfamily protein phosphoserine aminotransferase	AT2G17630.1; AT4G35630.1	0	1324.79	13	1.907	1.448	2.622	0.153	1.36	0.651	0.957	0.215	0.34	0.419	0.348	0.436	0.411	0.359	0.518	1.026	1.149	0.93	0.53	1.39	-2.71	0.44	-0.62	-0.06	-2.22	-1.56	-1.25	-1.52	-1.2	-1.28	-1.48	-0.95	0.04	0.2	0.182522	0.318198	0.0933459	0.0224824	0.872687	0.626517	0.854286	0.0385414	0.107904	0.383849	0.392937	0.348324	0.465593	0.334972	0.437103	0.771075	0.665231	0	0	0	221.79	0	0	0	221.79	221.79	221.79	82.5	78.2	33.26	0	93.42	86.88	65.75	51.6	98.5	74.8	135.4	337.5	72.4	114.8	141.4	44.2	31.6	47.1	50.7					117.57				136.4	65.98	30.96		1	1	1	1	2	1	1	1	3	2	2	1		93.6				178.4						135.5		245.3				2015.3	185.6				131.2				208				256.3		819.1		80	55.4			94.8	34.5			68.3	106.7			91.9			6930.24				12272.3						8271.16		19659.2				133420	21905.1				15522.4				18811.5				28748.2		28855.5		26981.6	13643.7			29920.6	7361			22365.1	23521.2			32486		Shared	1.963e-06	7.117e-06	2.76	78.09
FALSE	High	NVLHSLSNAEQMFMESQILIK	[K].NVLHSLSNAEQMFMESQILIK.[S]	2xOxidation [M12; M14]; 1xPhospho [S7(100)]	3.45215e-10	5.71308e-05	1	1	2	12	AT4G14480.1	AT4G14480.1 [305-325]	AT4G14480.1 1xPhospho [S311(100)]	Protein kinase superfamily protein	AT4G14480.1	0	2544.19	21	0.535	0.649	0.788	3.268	2.44	1.107	1.199	0.645	2.077	3.135	2.672	5.413	0.792	0.95	1.219	0.555	0.768	-0.9	-0.62	-0.34	1.71	1.29	0.15	0.26	-0.63	1.05	1.65	1.42	2.44	-0.34	-0.07	0.29	-0.85	-0.38	0.478355	0.672863	0.91228	0.0693175	0.162772	0.624872	0.727066	0.820264	0.101611	0.0233364	0.117505	0.0286195	0.996815	0.898513	0.537142	0.218884	0.737975	92.29	102.21	113.61	75.59	81.52	92.38	22.7	79.58	65	63.75	61.9	77.02	38.09	61.02	68.86	49.56	81.28	155.8	78.3	112.7	114.6	47.7	30.8	101.8	95.6	156.4	129.5	80.6	96.2	89.98	61.18	76.23	8.55	63.21	84.5	12.97	74.87	38.71	73.22	39.57	80.99	2	3	3	3	2	4	3	3	3	3	3	3	374.5	83.3			176.3		50.7	88.8	48.1	127.7	273.1		129.9		129.3	149.8			87.4	33.4	24.1	17.9	112.9	50.5	98.5	127.9		115.4	344	101.2		108.3		219.7	94.9	177.2	146.8	417.3		115.7		122.9	91.3	52.6		326.7	72.9	109	859584	36603.7			388093		55498	140232	43561.1	214127	615361		189037		142736	242443			61245.2	34322.7	23410.6	17654	79266.8	58742.8	112976	113443		103721	361732	104468		121693		488301	189974	258923	144918	947359		146548		298308	177454	68923.1		717038	152953	138270		1.963e-06	1.012e-12	6.29	90.19
FALSE	High	NYTNAFHALTR	[R].NYTNAFHALTR.[I]		1.38468e-06	5.71308e-05	1	1	1	8	AT5G19760.1	AT5G19760.1 [146-156]		Mitochondrial substrate carrier family protein	AT5G19760.1	0	1307.65	11	1.029	1.018	1.107	0.922	1.607	1.338	1.769	0.601	0.647	0.508	0.626	0.946	1.016	1.123	0.768	1.045	0.892	0.04	0.03	0.15	-0.12	0.68	0.42	0.82	-0.73	-0.63	-0.98	-0.68	-0.08	0.02	0.17	-0.38	0.06	-0.16	0.609855	0.590364	0.572407	0.897227	0.445418	0.430678	0.377293	0.495928	0.443201	0.36061	0.614043	0.97115	0.825872	0.726669	0.461297	0.78382	0.925762	25.02	22.05	43.41	30.47	22.29	26.52	49.94	29.91	49.12	47.56	52.02	38.97	57.72	27.86	51.5	55.17	31.12	116.6	122.1	120.8	148.5	126.4	76	90.2	69.8	87.8	71.9	91.7	78.3	14.73	23.13	20.45	31.87	57.92	13.8	31.06	27.47	30.53	55.65	56.44	7.36	3	2	2	3	3	2	3	2	2	3	3	2	178.2	156.8	210		220.2	158.3					159.6	213.6	227.1	232.4	122.7			431.5	153.6	193.3			105.4	128.1		138	99.3	186.9			129.9	87.6		167.2	107.8			149.8	109.9	40		241	71.6	140.2		113.7	126.2		748920	126195	161134		887272	118315					658426	141747	605131	202362	247967			310421	197021	363626			135424	272957		223988	97623.3	307640			158314	180145		680033	395020			622685	376999	92745.2		1.07066e+06	254725	336098		456627	484493			1.963e-06	1.665e-08	3.12	47.74
FALSE	High	NYVDMDEYPVTTELQNR	[K].NYVDMDEYPVTTELQNR.[C]		6.00763e-06	5.71308e-05	3	5	1	18	AT5G17330.1; AT2G02010.2; AT1G65960.2	AT5G17330.1 [83-99]; AT2G02010.2 [135-151]; AT1G65960.2 [82-98]		glutamate decarboxylase glutamate decarboxylase 4 glutamate decarboxylase 2	AT5G17330.1; AT2G02010.2; AT1G65960.2; AT2G02010.1; AT3G17760.1	0	2086.94	17	0.694	0.382	0.588	1.124	0.882	0.511	0.659	0.787	1.488	0.872	1.21	1.263	0.84	0.657	1.775	1.091	0.905	-0.53	-1.39	-0.77	0.17	-0.18	-0.97	-0.6	-0.35	0.57	-0.2	0.28	0.34	-0.25	-0.61	0.83	0.13	-0.14	0.626521	0.0775163	0.373557	0.81001	0.82564	0.302438	0.330912	0.951478	0.259208	0.956484	0.629061	0.734124	0.896867	0.501496	0.0546546	0.594895	0.916872	82.71	40.16	66.89	109.98	106.58	68.57	121.19	116.42	117.3	121.33	115.69	69.47	72.18	132.17	46.03	67.6	73.52	153	92.3	65.3	81.1	90	107	104.5	150	71.1	124.5	80.9	80.2	59.35	57.51	24.16	62.98	97.23	74.48	70.36	73.37	84.18	16.52	38.54	56.62	4	4	3	4	4	4	4	4	4	4	4	4	124.1	25.2	160.7	204.3	140.1	28.6	64.4	112.8	38.9	62.4	60.3		128.6	15.8	81.7	68.5	20.1	159.2	43.4	294	62	160.3	12.6	157.5	141.3	65.8	63.3	263.4	193.9	104.4	2.1	183.6	229	45.9	60.1	71.6	148.8	108.7	121.5	104.5	92.1	123.2	54.2	60.5	92.3	147.2	59.3	37.7	1.07442e+06	41807.9	254165	318473	1.16374e+06	43980	265721	671939	132724	394605	512553		705968	28366.5	340392	418174	14202	236029	114649	1.13965e+06	227312	595168	33394.3	691177	611305	220092	128226	893267	768922	406555	5203.12	777872	180653	384400	453657	394886	554280	931124	858251	499637	405415	1.12788e+06	397450	298705	391288	1.21809e+06	469666	180406	Shared	1.963e-06	9.295e-08	3.3	74.22
FALSE	High	QAAPVTGVPVAPTLDQRPSR	[R].QAAPVTGVPVAPTLDQRPSR.[S]	1xPhospho [S19(100)]	6.84896e-08	5.71308e-05	1	1	3	93	AT1G32400.1	AT1G32400.1 [215-234]	AT1G32400.1 1xPhospho [S233(100)]	tobamovirus multiplication 2A	AT1G32400.1	0	2140.09	20	1.048	1.201	1.13	0.667	0.92	0.83	0.905	1.179	1.072	0.682	0.462	0.429	0.585	0.625	0.974	1.067	0.928	0.07	0.26	0.18	-0.58	-0.12	-0.27	-0.14	0.24	0.1	-0.55	-1.11	-1.22	-0.77	-0.68	-0.04	0.09	-0.11	0.67552	0.442775	0.57342	0.369329	0.67026	0.586851	0.709918	0.57888	0.648038	0.549388	0.273467	0.0831663	0.302701	0.313881	0.977591	0.702992	0.920879	106.63	112.42	96.63	46.51	112.65	88.01	103.2	26.83	77.23	85.38	60.68	23.96	99.37	80.14	57.03	68.44	68.15	92.4	104.1	97.4	106.6	128.2	163.2	148.4	94.5	64	71.2	70.7	59.4	69.08	72.12	78.46	66.5	10.08	55.4	61.25	69.6	54.12	17.53	42.49	30.63	4	4	4	4	3	4	4	4	4	4	4	4	15.6	104.4	174.7	84.4	17.5	171.1	167.9	66.7	195.5	54.4	20.1	180	21.2	164.1	159.8	73.4		128.9	153.6	130.3	180.4	152.5	184.3	24.9	107.7	211.3	222.5	36.7	54.4	169.5	188.7	36.1	80.7	132.8	39.6	52.5	67.7	77.4	51.9	77.3	69	126.9	47.2	74.8	79.6	45.3	46.5	78.4	535795	688161	1.09728e+06	522874	575938	1.04734e+06	2.75386e+06	1.57809e+06	2651722	1.3662e+06	677977	978171	461741	1.16999e+06	2.6439e+06	1.78097e+06		759287	1.61304e+06	2.00601e+06	2629451	2249502	1.93998e+06	434761	1.85133e+06	2.80778e+06	1790459	494628	856663	2621390	1.88381e+06	606949	252799	4.42489e+06	1.18865e+06	1.14939e+06	1.00116e+06	2.6334e+06	1.45676e+06	1.46784e+06	1.20642e+06	4614214	1.37373e+06	1.46859e+06	1.3401e+06	1.48905e+06	1.46132e+06	1.48939e+06		1.963e-06	4.948e-10	5.57	65.4
FALSE	High	QEDEENETEDAKHSESAQVPEESTK	[K].QEDEENETEDAKHSESAQVPEESTK.[L]	1xPhospho [S14(99.4)]	1.06745e-05	5.71308e-05	1	2	2	23	AT3G54760.2	AT3G54760.2 [188-212]	AT3G54760.2 1xPhospho [S201(99.4)]	dentin sialophosphoprotein-like protein	AT3G54760.1; AT3G54760.2	1	2926.17	25	1.089	0.898	0.932	0.676	0.736	0.855	0.983	0.842	0.763	0.668	0.781	0.753	0.74	1.019	0.811	0.774	0.852	0.12	-0.15	-0.1	-0.57	-0.44	-0.23	-0.02	-0.25	-0.39	-0.58	-0.36	-0.41	-0.44	0.03	-0.3	-0.37	-0.23	0.421604	0.617159	0.675191	0.589072	0.665667	0.991611	0.924279	0.859529	0.867328	0.813814	0.935621	0.709373	0.759935	0.806504	0.748938	0.682755	0.909153	39.98	41.47	29.14	51.06	10.84	39.5	26.59	54.83	48.5	54.83	44.57	48.6	30.92	16.58	43.11	40.62	30.26	101.4	86.5	91.1	91.8	139.8	117.6	106.6	93.4	109.2	88.6	78.9	95.1	23.61	33.43	40.19	26.98	49.06		17.27		28.89	38.45	44.18	12.71	3	3	4	4	2	1	2	1	2	4	4	3	106	145.1	172.3		115.4	205.1	123.8		214.7	81.2	120.9	140.6	118.4	175	91.7	145.7		287.2		139.3		168.4				135		172.5		133.6				127	192.2		86	96.1	191.1	167.2	93.2	122.8	224.2	103.7	136.1	117.1	151.3		137872	36160.3	40924.8		143968	47453.5	76810.6		110116	77106.4	154367	28884.6	97649.6	47177.3	57354.9	133623		63966.5		81088.6		93884.1				67822.2		87879.4		78125.4				159981	218099		48127.5	123646	202900	120047	61605.8	168835	246754	76950.4	86671.4	145675	179932			1.963e-06	1.823e-07	3.49	27.52
FALSE	High	QEASGPSTEIGTNSSKDLETNVTTKPK	[K].QEASGPSTEIGTNSSKDLETNVTTKPK.[E]	1xPhospho [S/T]	5.78174e-06	5.71308e-05	1	3	2	8	AT2G03530.4	AT2G03530.4 [180-206]		ureide permease 2	AT2G03530.4; AT2G03530.1; AT2G03530.5	1	2899.36	27	2.442	1.654	1.223	100	1.589	100	0.881	100		100	100	0.615	100	0.788	0.298	0.407	0.313	1.29	0.73	0.29	6.64	0.67	6.64	-0.18	6.64		6.64	6.64	-0.7	6.64	-0.34	-1.75	-1.3	-1.68	0.0176347	0.133904	0.425721	1e-17	0.417382	1e-17	0.872305	1e-17		1e-17	1e-17	0.50548	1e-17	0.895187	0.00057849	0.00505895	0.00360852	72.7	64.74	85.86		50.97		66.23					108.59		32.66	108.59	4.12	32.66	102.3	185	131.7	84.2		116.4		95.5	240.4	71.6	97.7	75.2	62.81	45.98	39.55	57.68						83.57	51.49	49.99	3	2	2	2		1		1	1	2	3	4	46.3		236.2	219.3			283	555.7	211.9	376.5					117.1	278.3						249.6								204.8				515.5				302.8		77.9	215.6	209.6	66.5		250.7	174.9	58.9	148.8	76899.4		71567.4	65535.5			223947	634620	138652	456299					93419.3	325714						177576								152768				828227				496854		71309.9	181873	367707	93408		203676	277506	89315.9	136461		1.963e-06	8.868e-08	3.22	46.11
FALSE	High	QEAHLALNPFGQIPALEDGDLTLFESR	[K].QEAHLALNPFGQIPALEDGDLTLFESR.[A]		8.65818e-12	5.71308e-05	1	1	1	5	AT2G47730.1	AT2G47730.1 [91-117]		glutathione S-transferase phi 8	AT2G47730.1	0	2981.5	27	0.01	0.633	0.01	100		100	0.01			100	100	100	100	0.063	0.462	0.119	0.111	-6.64	-0.66	-6.64	6.64		6.64	-6.64			6.64	6.64	6.64	6.64	-3.98	-1.11	-3.07	-3.17	1e-17	0.558202	1e-17	1e-17		1e-17	1e-17			1e-17	1e-17	1e-17	1e-17	1.85631e-06	0.0285836	2.64727e-08	2.91984e-06		0												0	220.57	364.38	410.23	86		54.4					540.6	306.7	141.7	36.4	34.1									133	77.99	16.68		1		1					1	2	2	2	1	140.8										89.1																		884.7				2865.4		87.9		431.4		124.7				53	67.1			55.9		409485										254273																		1178597				759172		222966		539589		296009				130346	111344			148550			1.963e-06	1.358e-14	5.13	109.85
FALSE	High	QDYPCMNEPKPTFYSGSLSPSASPVLPHSR	[K].QDYPCMNEPKPTFYSGSLSPSASPVLPHSR.[R]	1xCarbamidomethyl [C5]; 1xOxidation [M6]; 1xPhospho [S19(100)]	5.24512e-05	5.71308e-05	1	1	2	5	AT4G12120.1	AT4G12120.1 [538-567]	AT4G12120.1 1xPhospho [S556(100)]	Sec1/munc18-like (SM) proteins superfamily	AT4G12120.1	0	3445.52	30																																																																																																																																																																																																									No Quan Values	1.963e-06	1.178e-06	3.02
FALSE	High	QDYPCMNEPKPTFYSGSLSPSASPVLPHSR	[K].QDYPCMNEPKPTFYSGSLSPSASPVLPHSR.[R]	1xCarbamidomethyl [C5]; 1xPhospho [S19(100)]	2.2176e-06	5.71308e-05	1	1	3	50	AT4G12120.1	AT4G12120.1 [538-567]	AT4G12120.1 1xPhospho [S556(100)]	Sec1/munc18-like (SM) proteins superfamily	AT4G12120.1	0	3429.53	30	0.414	0.271	0.315	5.249	0.591	0.411	0.493	3.677	4.075	3.355	2.121	0.596	0.505	0.406	0.906	0.752	0.642	-1.27	-1.88	-1.66	2.39	-0.76	-1.28	-1.02	1.88	2.03	1.75	1.09	-0.75	-0.99	-1.3	-0.14	-0.41	-0.64	0.0895569	0.0205649	0.0346591	0.00539592	0.339061	0.182829	0.250306	0.00570433	0.00110767	0.0240051	0.248355	0.419141	0.395166	0.239761	0.963066	0.653357	0.615077	91.7	111.6	151.07	151.07	74.24	84.95	22.02	5.63	14.11	22.02	59.95	56.57	60.14	43.22	105.41	117.93	85.18	205.9	85.2	65.7	64.9	39.2	144.2	159.9	131.6	83.2	86	80.7	53.4	100.93	65.26	85.31			5.37	13.4	20.78	115.14	99.02	75.24	48.73	2	2	3	1	1	2	2	2	4	4	3	3	115.2			689.8	70.8			192.2	27.6	211.6	90				88.9				53.7		205.1	190.1			240.7	199			209	155.4			558.6	37.7	129.9	100	397.7	22.2	121.4	114.2	186.7	25.1		110.5	132.1	51.5		73.2	307427			331377	181188			352800	29001.3	412387	235610				114103				43748.2		231856	217459			320915	205157			255414	186430			135778	97498.6	302261	169766	456292	58579.4	264287	168237	253208	70851		168097	172469	131332		107825		1.963e-06	2.891e-08	4.04	79.29
FALSE	High	QDVESTEDSEDEDILK	[R].QDVESTEDSEDEDILK.[V]	1xPhospho [S9(100)]	3.11268e-08	5.71308e-05	1	1	3	91	AT1G67310.1	AT1G67310.1 [927-942]	AT1G67310.1 1xPhospho [S935(100)]	Calmodulin-binding transcription activator protein with CG-1 and Ankyrin domain	AT1G67310.1	0	1931.76	16	0.834	0.409	0.449	2.407	0.414	0.272	0.79	3.517	3.743	1.368	1.042	0.873	0.765	0.698	3.375	4.304	0.917	-0.26	-1.29	-1.16	1.27	-1.27	-1.88	-0.34	1.81	1.9	0.45	0.06	-0.2	-0.39	-0.52	1.76	2.11	-0.12	0.727962	0.0369424	0.0402732	0.0470644	0.0082889	7.31146e-05	0.489737	0.0085037	0.000226047	0.379924	0.888408	0.786515	0.486923	0.492949	1.10292e-11	1e-17	0.813258	124.47	89.47	95.16	127.75	66.19	35.03	35.74	94.48	99.73	86.05	86.06	35.77	90.59	42.8	40.9	84.15	24.55	116.8	96.5	46.8	52.4	48.5	159.7	172.1	66.4	50.5	150.5	193.4	46.4	110.12	71.08	13.47	16.25	99.33	56.86	65.08	33.05	20.08	37.11	68.1	24.35	4	4	4	4	3	4	4	4	3	4	4	4	106.5	91.7	2.4	363.5	129.1	51.6	44.4	208.8	40.3	38.9	48.9	36.1	39.7	36.4	49.5	50.9		3.9	41	97.8	146.1	340.1	125	124.6	98.6	374.7	141.2	150.2	81.3	55	57.4	35.2		42.8	46.5	31.1	224.2	143.7	105.4	112.8	267	307.7	100.3	53.7	40.1	49.1	38.4	26.3	1.201e+07	1.98176e+06	49347.1	7384781	1.39628e+07	1.03622e+06	2.38774e+06	1.62124e+07	1792612	3.20615e+06	5.41801e+06	643095	2.84229e+06	850563	2.68486e+06	4.05142e+06		76154.4	1.41374e+06	4.94108e+06	6.98104e+06	1.64505e+07	4.31465e+06	7.12814e+06	5.55699e+06	1.63314e+07	3.72666e+06	6.63601e+06	4.20377e+06	2.78675e+06	1.87871e+06	1.94217e+06		4.67052e+06	4.57861e+06	2.23192e+06	1.08776e+07	1.60305e+07	9.70098e+06	7.0246e+06	1.53146e+07	3.6691e+07	9.57609e+06	3.45217e+06	2.21533e+06	5.29417e+06	3.9545e+06	1.64032e+06		1.963e-06	1.968e-10	5.22	42.54
FALSE	High	QDTSGEFSAASPER	[R].QDTSGEFSAASPER.[L]	1xPhospho [S11(100)]	3.26995e-08	5.71308e-05	1	1	3	139	AT5G05170.1	AT5G05170.1 [141-154]	AT5G05170.1 1xPhospho [S151(100)]	Cellulose synthase family protein	AT5G05170.1	0	1561.62	14	0.698	0.869	0.919	0.804	0.966	1.029	1.145	0.584	0.699	0.635	0.645	1.176	0.894	1.081	1.047	1.011	1.06	-0.52	-0.2	-0.12	-0.31	-0.05	0.04	0.19	-0.78	-0.52	-0.65	-0.63	0.23	-0.16	0.11	0.07	0.02	0.08	0.623718	0.98352	0.913721	0.584351	0.816216	0.91089	0.80963	0.415756	0.51399	0.550247	0.502743	0.900965	0.865093	0.916868	0.713615	0.868776	0.69501	30.59	27.24	18.68	49.27	37.94	27.03	24.07	49.32	54.26	51.51	45.21	22.25	21.67	27.09	12.6	14.03	25.89	120.8	79.8	101.1	105.8	141	83.7	102.7	89.1	92.7	95.1	91.8	96.3	9.7	52.03	23.88	17.43	77.1	18.41	18.4	12.82	2.32	10.37	11.16	24.99	4	4	4	4	4	4	4	4	4	4	4	4	95.3	110.2	119	116.9	82.3	166.3	59.7	68.3	87.9	76.3	102.4	131.3	108.3	115.9	77.8	91.2	389.5	154.1	113.8	75.4	92.8	61.8	87.4	70.8	114.5	72.9	101.3	91.8	98.3	72	85.2	82.1	87.1	83.2	87.5	87	83.1	84.1	94.9	103	78.4	95	94.9	78.1	98.4	67.5	83.1	121.9	1.72823e+06	382649	393948	381728	1.4321e+06	536542	516596	851864	628513	1.01014e+06	1.82374e+06	375973	1.24561e+06	435595	678634	1.16641e+06	575067	478641	629814	611856	712720	480442	484897	650511	1.03761e+06	510746	429833	651859	816295	587035	448558	728734	143957	1.46161e+06	1.38407e+06	1.00498e+06	648158	1.50874e+06	1.40477e+06	1.03111e+06	722645	1821943	1.45647e+06	807557	873098	1.17116e+06	1.37804e+06	1.22182e+06		1.963e-06	2.084e-10	5.05	33.13
FALSE	High	QDSPESSNATNGAASPHASAHSATETPNHEHLSVVNSK	[K].QDSPESSNATNGAASPHASAHSATETPNHEHLSVVNSK.[A]	2xPhospho [S3(100); S15(99.1)]	1.05451e-11	5.71308e-05	1	1	5	52	AT5G55530.2	AT5G55530.2 [270-307]	AT5G55530.2 2xPhospho [S272(100); S284(99.1)]	Calcium-dependent lipid-binding (CaLB domain) family protein	AT5G55530.2	0	4026.69	38	0.523	0.636	0.522	1.527	0.725	0.874	0.388	1.607	1.697	1.719	0.089	0.414	0.26	0.178	6.28	2.061	3.421	-0.93	-0.65	-0.94	0.61	-0.46	-0.19	-1.36	0.68	0.76	0.78	-3.48	-1.27	-1.94	-2.49	2.65	1.04	1.77	0.240687	0.526853	0.195328	0.438405	0.420471	0.771587	0.00687035	0.226993	0.0968461	0.155154	0.00160476	0.0778639	0.0160519	0.00255517	1.22809e-09	0.0147852	0.00435133	83.46	102.5	53.81	53.88	48.18	55.32	79.11	49.71	41.68	76.32	310.4	31.15	65.39	75.5	326.85	125.47	230.36	137.3	104.7	179.9	71.7	89.9	144.4	166.7	173.6	9	55.9	43.3	23.5	62.81	88.45	66.18	16.46	42.4	12.51	32.45	77.18	134.76	29.81	68.33	74.74	3	3	3	4	3	3	2	2	2	4	4	3	406.5	188.4	119.9		212.8	143.6	4.1		43.3		258.3	246.9	102.4	113.3	94.6	75.6	92.4		208	123.3	204.5		198.1	161	181.1		288.9		129.1		439.4				79.9	1.9	111	70.7	83.3	54.6	6.9	94.9	46.7	75.7	32.2		85.8	21	7.10552e+06	630775	382811		3.56727e+06	446663	34304.5		298225		4.43271e+06	681679	1134759	410357	795278	931957	131452		1.11024e+06	965057	1.51437e+06		1.0596e+06	1.42662e+06	1.5821e+06		1.18165e+06		1.0342e+06		2.22895e+06				1217643	21432.5	834656	1.22184e+06	1.18926e+06	527295	61169.9	1.75374e+06	691052	754861	275799		1370741	202609		1.963e-06	1.712e-14	8.05	39.36
FALSE	High	QDSPESSNATNGAASPHASAHSATETPNHEHLSVVNSK	[K].QDSPESSNATNGAASPHASAHSATETPNHEHLSVVNSK.[A]	1xPhospho [S15(100)]	8.98198e-18	5.71308e-05	1	1	6	143	AT5G55530.2	AT5G55530.2 [270-307]	AT5G55530.2 1xPhospho [S284(100)]	Calcium-dependent lipid-binding (CaLB domain) family protein	AT5G55530.2	0	3946.72	38	0.287	0.463	0.62	0.849	0.673	0.453	1.072	0.41	0.88	0.495	0.588	0.853	0.579	0.651	0.702	1.067	0.626	-1.8	-1.11	-0.69	-0.24	-0.57	-1.14	0.1	-1.29	-0.18	-1.01	-0.77	-0.23	-0.79	-0.62	-0.51	0.09	-0.68	0.00390445	0.0766214	0.208315	0.668801	0.271796	0.0122514	0.957321	0.0542075	0.764835	0.143086	0.417244	0.717328	0.224724	0.367997	0.0488289	0.524608	0.0425716	95.79	74.21	58.31	84.73	110.49	66.51	40.49	84.19	85.92	85.2	95.52	72.32	39.74	43.18	84.3	90.16	74.9	159.2	45.6	74.8	120	187.9	74.4	144	91.2	82.7	63.5	88.3	68.3	45.36	105.48	67.7	28.3	81.1	68.62	28.18	25.91	105.5	57.02	33.4	32.43	4	3	4	3	4	4	4	4	4	4	4	4	168.4	110.7	93.8	250.4	169.7		21.4	39.2	47.1	87.4	155.1	33.2	102.9		60.4	105.7	448	216.6	58.7	120	158.5	71.5	32.5	57	189.4	138.3	106.1	110.4	90.1	106.1	60	68	344.2	100.9	49.9	43.5	66.8	116.2	32.4	44.4	90.5	110.4	63.5	51.9	63.4	54.7	27.5	62.9	15505881	1.9534e+06	1.57727e+06	4.15303e+06	1.49854e+07		940861	2.48132e+06	1.71155e+06	5876867	14016692	483155	6.01099e+06		2.67623e+06	6.86614e+06	3.35885e+06	3.41485e+06	1.64973e+06	4.94666e+06	6.1841e+06	2.82402e+06	916734	2.66055e+06	8.71868e+06	4.91935e+06	2.2868e+06	3.98089e+06	3.80251e+06	4.39265e+06	1.60359e+06	3.06428e+06	2.88819e+06	8.99998e+06	4.01125e+06	2.55004e+06	2.6442e+06	1.05868e+07	2.43495e+06	2258455	4.23604e+06	1.07508e+07	4947946	2.72791e+06	2.85699e+06	4.8132e+06	2.31334e+06	3.20084e+06		1.963e-06	1.839e-16	9.78	37.82
FALSE	High	QDSNTPLSEAEAVDLVK	[K].QDSNTPLSEAEAVDLVK.[T]		3.35063e-09	5.71308e-05	1	2	1	33	AT3G60820.1	AT3G60820.1 [170-186]		N-terminal nucleophile aminohydrolases (Ntn hydrolases) superfamily protein	AT3G60820.1; AT3G60820.2	0	1815.9	17	0.418	0.774	0.961	1.416	0.458	0.977	2.09	0.915	0.873	0.538	1.138	0.268	0.487	0.762	0.471	0.367	0.358	-1.26	-0.37	-0.06	0.5	-1.13	-0.03	1.06	-0.13	-0.2	-0.89	0.19	-1.9	-1.04	-0.39	-1.09	-1.45	-1.48	0.154065	0.880637	0.882708	0.531283	0.129885	0.943424	0.207801	0.820986	0.994993	0.532031	0.621711	0.0368655	0.441999	0.848785	0.190324	0.103893	0.0879493	102.97	59.82	96.16	110.62	98.12	105.88	104.36	116.31	124.47	94.63	115	101.66	121.86	92.29	70.56	85.2	90.69	122.7	97.4	121.4	117.9	105.6	210.8	104.9	59.4	120.1	56.6	37.9	45.3	109.68	55.69	32.76	66.34	109.6	81.47	122.16	85.9	78.47	24.63	80.96	50.65	3	4	3	3	3	3	4	4	3	3	4	3	77.5		101.6	552	96.8	20.5	67.2	117.3	60	120	100.5		277.8		97.6	96.5		389.8	41.1	87.4	334	174.6	37.6		578.4	187.9	40.2	32	156.9	22.4	52.2	46.4	255.7	99.5		52.1	46.9		53.2	32.1	39.7	98.8	18.1	24.8	37.5	56.8	18.7		387969		92953.1	497892	464924	18260.8	160434	404238	118441	439179	494354		882416		235221	340896		334366	62855.2	196069	708834	374883	57651.8		1.44784e+06	363572	47082.3	62829.3	359953	50422.4	75845.8	113831	116699	482424		166231	100957		217451	88623.9	101089	523010	76894.6	70992.4	91924.7	272058	85457.5			1.963e-06	1.45e-11	4.78	76.67
FALSE	High	QDSLLSISVPFLQK	[K].QDSLLSISVPFLQK.[L]	1xPhospho [S3(100)]	1.2547e-06	5.71308e-05	1	2	1	75	AT4G18910.1	AT4G18910.1 [40-53]	AT4G18910.1 1xPhospho [S42(100)]	NOD26-like intrinsic protein 1%3B2	AT4G18910.2; AT4G18910.1	0	1654.85	14	0.703	0.922	0.847	1.369	1.748	1.068	1.311	0.658	1.231	0.776	1.673	2.011	1.186	1.952	0.788	0.789	0.751	-0.51	-0.12	-0.24	0.45	0.81	0.09	0.39	-0.6	0.3	-0.37	0.74	1.01	0.25	0.97	-0.34	-0.34	-0.41	0.705723	0.819162	0.962905	0.541036	0.358974	0.821579	0.660173	0.685808	0.398988	0.784147	0.480136	0.271584	0.654201	0.281315	0.454921	0.414548	0.454048	61.17	60.92	30.32	79.88	78.03	54.71	57.93	74.62	49.65	49.31	34	87.63	53.57	46.55	67.18	23.22	35.35	131.2	81.6	106.9	106.2	76.8	50.5	94.6	59.6	162.5	101.3	125.8	102.9	50.59	54.07	28.95	35.49	39.01	68.92	43.08	43.24	25.65	49.98	25.38	18.03	3	4	4	4	2	4	4	4	3	4	4	4	165.5	146.4	51.2		105.8	78.4	156.1	35	152.7	75.5	134.9	105.5	53	123	141.3	114.2			64.5	113.7	9.3	76.8	41.4	96.6	131.6	178.3	67.8	84.5	90.4	113	48.9	47.1		183.6	181.3	111.9	59.2	151.3	191.9	84.4	88.4	170.7	137.8	142.9	108.1	155.8	109.4	120.6	1.38502e+06	234677	78236		849138	116665	622757	201578	503771	461428	1.10791e+06	139365	281270	213243	568843	674222			164896	425964	32988.8	275364	106065	409798	550442	576509	132791	277088	346679	425189	118705	192936		1.48763e+06	1.32351e+06	596102	213187	1.25234e+06	1.31065e+06	389685	375880	1.50981e+06	976213	682040	442934	1.24645e+06	836712	557559		1.963e-06	1.488e-08	4.36	110.31
FALSE	High	QDSILEMAHSPGSR	[R].QDSILEMAHSPGSR.[S]	1xOxidation [M7]; 1xPhospho [S10(100)]	3.04665e-06	5.71308e-05	1	2	2	78	AT4G09510.1	AT4G09510.1 [61-74]	AT4G09510.1 1xPhospho [S70(100)]	cytosolic invertase 2	AT4G09510.1; AT4G09510.2	0	1623.68	14	0.785	0.659	0.834	0.884	1.016	0.722	1.325	0.691	0.886	0.709	0.489	0.747	0.466	0.593	1.05	0.987	0.928	-0.35	-0.6	-0.26	-0.18	0.02	-0.47	0.41	-0.53	-0.17	-0.5	-1.03	-0.42	-1.1	-0.75	0.07	-0.02	-0.11	0.833855	0.546281	0.836879	0.743934	0.972482	0.513632	0.623779	0.679329	0.976088	0.71182	0.352063	0.5117	0.243658	0.379198	0.672435	0.901685	0.968576	69.55	62.41	67.59	62.25	58.96	44.84	61.59	43.45	25.22	32.33	50.49	33.78	37.7	42.26	54.71	54.58	48.9	131.5	102.1	98.9	138.2	144.9	100.5	130.4	102.7	72.7	67.5	59.3	51.4	53.84	65.14	35.94	44.6	22.37	31.95	23.73	28.5	40.77	34.77	36.39	35.49	4	4	4	4	4	4	3	4	4	4	4	4	74	169.2	248.1	95.4	82.7	233.7	117.8	52.7	123.1	49.1	82.7	110.6	160.2	181.5	111.4	54.3	182.6	159.7	122.8	113.2	62.3	115.3	130.8	81.8		126	161.6	100.5	74.2	117.5	137.4	83.8	46.9	100.2	49.3	100.8	80.4	52.9	52	104.7	46.1	59.6	55.2	99.7	47.5	52	46.9	90.6	1.28808e+06	564419	788961	299229	1.38075e+06	724176	978139	631138	845181	624950	1.41299e+06	304097	1.76885e+06	655084	933271	666772	258944	476333	652803	882231	459485	860541	696870	721982		847716	658261	685260	591781	920055	694558	714162	74364.3	1.68905e+06	748135	1.1173e+06	602150	910631	738870	1.00652e+06	408380	1.09682e+06	813035	990321	404557	866268	746377	871711		1.963e-06	4.186e-08	4.34	37.95
FALSE	High	QDSILEMAHSPGSR	[R].QDSILEMAHSPGSR.[S]	1xPhospho [S10(100)]	3.34237e-08	5.71308e-05	1	2	2	91	AT4G09510.1	AT4G09510.1 [61-74]	AT4G09510.1 1xPhospho [S70(100)]	cytosolic invertase 2	AT4G09510.1; AT4G09510.2	0	1607.69	14	0.372	0.474	0.516	2.303	0.711	0.882	1.853	1.319	1.436	0.9	0.739	0.973	0.667	1.111	1.666	1.513	1.439	-1.43	-1.08	-0.95	1.2	-0.49	-0.18	0.89	0.4	0.52	-0.15	-0.44	-0.04	-0.58	0.15	0.74	0.6	0.53	0.0202377	0.12467	0.111349	0.096894	0.232848	0.877488	0.0642131	0.451129	0.234592	0.948707	0.60066	0.924122	0.38698	0.871387	0.0152345	0.0461003	0.134886	70.58	95.1	96.04	103.96	61.04	49.38	51.36	98.16	85.98	93.83	85.86	92.84	78.16	61.16	69.54	69.84	70.16	179.6	96.6	120.2	144.5	77.8	111.2	111.8	73.9	57.5	81.7	74.2	71	68.19	40.11	54.14	60.84	75.95	59.17	48.78	53.6	52.05	47.49	51.16	50.17	4	4	4	4	4	4	4	4	4	4	4	4	107.8	58.4	282.3	335.3	88.8	35.2	111	99.1	142.4	142.9	95.7	26.1	137.6	13.4	176.1	143.1	66.6	179.9	20.5	85.7	163.5	149	30.4	78.3	109.1	165	39.4	108	105.3	75.7	18.8	68	20.9	47.6	65.5	90	166.6	86.6	66.1	72.7	168.4	72.3	68.7	71.9	148.9	79.7	55.9	59.7	3.73953e+06	388211	1.78853e+06	2.09478e+06	2.95419e+06	216934	1.83657e+06	2.36562e+06	1.94705e+06	3.62142e+06	3.25958e+06	142884	3.02682e+06	95994.2	2.93824e+06	3.50123e+06	188127	1.06869e+06	217451	1.33146e+06	2.40355e+06	2.21574e+06	322398	1.3765e+06	1.89076e+06	2.211e+06	319826	1.46759e+06	1.67334e+06	1.18098e+06	189470	1.15387e+06	66084.9	1.59988e+06	1.98247e+06	1.98869e+06	2.48602e+06	2.97202e+06	1.87045e+06	1.39224e+06	2.97011e+06	2.65161e+06	2.01607e+06	1.422e+06	2.52844e+06	2.64383e+06	1.77373e+06	1.14371e+06		1.963e-06	2.143e-10	4.81	51.99
FALSE	High	QDSLKSESVATETDVSYNEYYTNTEESEDSR	[K].QDSLKSESVATETDVSYNEYYTNTEESEDSR.[I]	1xPhospho [S/T/Y]	0.000653471	5.71308e-05	1	1	1	6	AT1G01440.1	AT1G01440.1 [452-482]		hypothetical protein (DUF3133)	AT1G01440.1	1	3656.49	31	0.565	1.023	0.571	100	0.493	100	100	100				0.254	100	100	100	100	100	-0.82	0.03	-0.81	6.64	-1.02	6.64	6.64	6.64				-1.98	6.64	6.64	6.64	6.64	6.64	0.4091	0.702192	0.372659	1e-17	0.18909	1e-17	1e-17	1e-17				0.0376484	1e-17	1e-17	1e-17	1e-17	1e-17	0	0	26.15		0							54.43						207.1	116.9	211.8	118.2		237.4				60.4	71.2	177.1				24.57						74.7		64.71	1	1	1	2		1				3	1	4	442.9				250						452.9		212.2			301.3					507.6																94.4	129.1	362.9			152.2			209.7	265.9	539.3	879.5	597325				323435						599542		181432			286641					290062																54771.9	172175	399440			217012			138447	342924	664856	655378		1.963e-06	2.32e-05	2.08	66.18
FALSE	High	QDQFYETNPLLK	[K].QDQFYETNPLLK.[K]		1.51978e-06	5.71308e-05	1	1	1	47	AT3G47070.1	AT3G47070.1 [45-56]		thylakoid soluble phosphoprotein	AT3G47070.1	0	1495.74	12	0.691	0.337	0.715	0.69	0.934	0.651	1.534	0.571	0.73	0.416	0.37	0.825	0.621	0.574	1.511	1.091	0.834	-0.53	-1.57	-0.48	-0.54	-0.1	-0.62	0.62	-0.81	-0.45	-1.27	-1.43	-0.28	-0.69	-0.8	0.6	0.13	-0.26	0.749047	0.0593608	0.64439	0.535582	0.88148	0.612065	0.490795	0.508255	0.616076	0.239328	0.217693	0.830623	0.639403	0.512557	0.192829	0.695277	0.822393	113.79	108.63	105.97	110.09	86.17	100.19	77.9	63.63	51.8	57.03	135.74	75.9	115.79	58.94	126.19	135.98	140.1	157	128.1	85.6	113.1	154.2	105	112.6	73.7	64.1	96.9	70	39.5	121.26	59.45	84.6	43.67	102.2	82.42	78.98	80.49	156.15	69.15	119.31	90.85	4	4	4	4	4	4	4	4	4	3	4	4	54.1	32	180.3	593.4	59.6	29.1	142.6	108.9	55.4	144	52.3	11.8	74.2	68.1	41.1	121.1	111.6	461.1	84.3	72.9	78.6	208.6	55.4	35.8	60.7	243.5	82.6	60.7	25.4	43.3	142.3	49.6	429.1	56.1	1.6	29	132.1	60.9		31.5	203.3	43.3	4.5	44.7	106.2	24	24.4	25.3	434482	49229.7	264643	858774	459170	41557.4	546539	602541	175470	845026	412704	14985.3	378056	113505	159011	686558	73006.6	634508	206796	262185	267727	718767	136192	146006	243701	755997	155361	191006	93481.2	156460	331857	195210	314200	436414	11187.5	148320	456628	484086		139595	830483	367568	30477.2	205047	418011	184089	179167	112305		1.963e-06	1.863e-08	3.77	67.06
FALSE	High	QEDVNSNVKSSPQEIHSQPSSK	[R].QEDVNSNVKSSPQEIHSQPSSK.[V]	1xPhospho [S6(98.8)]	6.08973e-07	5.71308e-05	1	2	3	55	AT3G62800.2	AT3G62800.2 [166-187]	AT3G62800.2 1xPhospho [S171(98.8)]	double-stranded-RNA-binding protein 4	AT3G62800.3; AT3G62800.2	1	2505.13	22	0.505	0.448	0.675	3.091	2.138	1.034	1.109	0.865	1.315	1.218	2.339	2.738	1.768	1.511	0.997	0.923	1.051	-0.99	-1.16	-0.57	1.63	1.1	0.05	0.15	-0.21	0.39	0.28	1.23	1.45	0.82	0.6	0	-0.12	0.07	0.507846	0.356308	0.83081	0.1374	0.258124	0.80663	0.888922	0.78992	0.50085	0.477837	0.272665	0.111962	0.235231	0.392153	0.843484	0.963929	0.718073	65.44	81.58	63.01	91.77	115.22	86.41	95.24	129.46	58.99	99.32	80.31	86.42	79.56	100	67.52	66.98	65.7	160.2	103.7	68.5	104.2	49.5	46.6	66.2	88.3	127	135.4	117.2	133.4	56.46	58.93	64.96	46.36	174.61	137.77	111.63	93.98	79.53	16.91	29.14	16.83	4	4	4	4	4	4	4	3	4	4	4	4	115.8	40.2	105.5	198.4	93.4	15.3	54.8	97.3	46.7	124	47.8	34.2	91.1	37.2	56.7	114.9	963.7	33.2	34.8	33.5	227.5	29.5	6.2	35	237.2	27	46.4	45	197.1	28.1		60.9	246.2	96.1	36.6	79.8	95.7	91.1	65.2	96	124.7	88.1	66.7	74.2	84.6	104.8	71.6	100.2	350095	23267.5	58226.8	107970	270702	8209.52	78940	202332	55611.2	273744	141880	16302.5	174650	23270.8	82368.1	244998	237130	17157	32078.2	45331.8	291243	38266.1	5726.26	53638.7	358242	31542	32808	53289	272908	38168.5		90054	67799.9	281314	96429.7	153601	124389	272404	160817	160225	191651	281340	170659	127910	125125	302885	197654	167236		1.963e-06	6.377e-09	3.11	25.94
FALSE	High	QEEAPSTPQRPLSPLGEACSR	[K].QEEAPSTPQRPLSPLGEACSR.[M]	1xCarbamidomethyl [C19]; 1xPhospho [T7(99.3)]	5.28154e-07	5.71308e-05	1	1	2	30	AT4G35230.1	AT4G35230.1 [347-367]	AT4G35230.1 1xPhospho [T353(99.3)]	BR-signaling kinase 1	AT4G35230.1	0	2390.08	21	0.602	0.605	0.538	2.772	0.912	0.79	1.083	1.53	1.292	0.989	0.791	0.693	0.626	1.246	1.348	1.121	2.029	-0.73	-0.73	-0.9	1.47	-0.13	-0.34	0.12	0.61	0.37	-0.02	-0.34	-0.53	-0.68	0.32	0.43	0.16	1.02	0.436784	0.446167	0.241912	0.110529	0.75465	0.685024	0.992579	0.281906	0.413483	0.740274	0.872348	0.497992	0.512331	0.694944	0.226974	0.599816	0.00893036	96.17	92.17	68.35	87.3	75.87	88.49	86.57	77.32	87.84	93.81	33.2	83.99	82.4	102.02	90.87	64.94	83.69	200.5	95.5	96.2	95.9	66.1	140.1	117.1	80.9	56.3	75.3	62.6	113.3	57.09	55.78	67.06	53.28	62.76	60.9	67.23	77.16	20.72	69.97	72.05	72.47	4	4	4	4	4	3	4	4	4	4	4	4	169.3	42.8	202.9	281.6	133	44.4	58.7	155.5	61.6	128.5	169.4	26	149.7	36.3	71.3	110.4	55.6	167.4	62.9	59.3	129.5	190.5		43.6	222.1	157.1	38.2	74.6	207	98.6	56.8	34.6	56.1	66	48.3	40.4	27.1	147.3	117.4	41.3	40.4	160.7	83	36.4	35.9	128.5	85.4	246.4	2.21212e+06	107072	483985	662562	1.66584e+06	103247	365467	1.3979e+06	317059	1.22621e+06	2.17285e+06	53690.6	1.24004e+06	98332.3	447900	1.01673e+06	59099.4	374540	250972	346904	716849	1.06712e+06		288672	1.45018e+06	793103	116784	381687	1.23893e+06	578787	215151	221449	66779.1	834563	550565	336209	152255	1.90362e+06	1.25161e+06	297801	268093	2.21936e+06	918078	270969	229586	1604854	1.02017e+06	1.77842e+06		1.963e-06	5.387e-09	4.8	52.09
FALSE	High	QEEGVVIANLDADAHK	[K].QEEGVVIANLDADAHK.[A]		2.97926e-08	5.71308e-05	1	4	1	8	AT2G47470.1	AT2G47470.1 [190-205]		thioredoxin family protein	AT2G47470.2; AT2G47470.1; AT2G47470.3; AT2G47470.4	0	1708.85	16	1.543	1.09	0.749	0.829	1.563	0.736	1.144	0.355	0.593	0.325	0.984	1.724	0.517	1.135	0.621	0.311	0.35	0.63	0.12	-0.42	-0.27	0.64	-0.44	0.19	-1.5	-0.75	-1.62	-0.02	0.79	-0.95	0.18	-0.69	-1.68	-1.51	0.107539	0.568645	0.854884	0.715002	0.453905	0.704225	0.827072	0.167025	0.436539	0.14012	0.77032	0.353233	0.463045	0.696188	0.33269	0.00920982	0.0776045	36.29	82.23	72.45	87.06	4.74	30.48	55.92	215.36	201.8	151.82	94.23	0	40.2	48.61	136.98	102.96	136.98	69.3	106.9	84.1	72	192.9	68.4	114.4	58.6	189.8	117.9	59.1	66.5	117.63	4.52	30.3	41.68	116.49		9.19	35.7	95.97		39.31		3	2	2	3	2	1	2	3	2	1	2	1	84.1	104.6		692.7	156.3			166.6		157.9	102.2			108.7	63	153.4		936.5	90.5				103.3				161.8	184.3		88.5	134.1	66.6	655		125.4		178.1				118.7			67.1	100.4				230575	54950.2		342018	411096			314458		316296	275065			61775.2	83117.3	296563		439700	75792.7				86638.3				103813	197941		109082	106697	89419.3	163638		299910		210024				165529			104937	134820					1.963e-06	1.864e-10	4.76	54.2
FALSE	High	QEENSLALTNSLQSDEENVDATSGLQVSSNPPPR	[K].QEENSLALTNSLQSDEENVDATSGLQVSSNPPPR.[R]	1xPhospho [T/S]	0.000374673	5.71308e-05	1	1	1	1	AT1G49950.2	AT1G49950.2 [82-115]		telomere repeat binding factor 1	AT1G49950.2	0	3706.67	34																																																																																																																																																																																																									No Quan Values	1.963e-06	1.191e-05	2.76
FALSE	High	QFDGLVDVYR	[R].QFDGLVDVYR.[K]		4.26112e-05	5.71308e-05	1	1	1	54	AT3G08580.1	AT3G08580.1 [228-237]		ADP/ATP carrier 1	AT3G08580.1	0	1211.61	10	0.82	0.519	0.678	1.366	2.053	1.389	1.396	0.595	0.641	0.621	0.646	1.003	1.277	0.961	0.833	1.096	1.02	-0.29	-0.95	-0.56	0.45	1.04	0.47	0.48	-0.75	-0.64	-0.69	-0.63	0	0.35	-0.06	-0.26	0.13	0.03	0.855754	0.212557	0.456724	0.620579	0.121451	0.466232	0.554762	0.571579	0.469148	0.505858	0.590168	0.952883	0.595071	0.955416	0.556332	0.74908	0.855159	91.77	92.81	92.55	97.76	52.85	62.5	66.37	65.78	78.25	87.71	84.29	65.47	73.94	59.97	84.42	112.39	128.32	174.9	142.1	90.8	131.1	102	69.2	82.3	85	70.4	69.4	83.4	99.5	94.67	44.31	53.77	20.44	105.24	53.49	46.36	53.83	152.6	72.39	68.78	44.05	4	4	4	4	4	4	4	4	4	4	4	3	43.9	98	169.2	448	77	84	193.5	130.3	82	140.8	54.4	44.5	67.3	113.3	96.9	96.1	90.7	378.8	57.6	62.1	56.3	106.9	46.1	32.8	23.6	76.3	48.1	80	21.3	46.6	84	91	644.3	38.6	69.6	31.9	132	41.5	63	24.5	163.3	38.5	61.5	61.3	84	31.5	73.2		604604	258673	425905	1.11188e+06	1.01724e+06	205877	1.27141e+06	1.23624e+06	445568	1.41744e+06	736446	96921.5	588610	323582	642185	933972	101796	893988	242272	383336	329023	631588	194229	229176	162719	406200	155060	431892	134807	288718	335765	613511	809126	515477	836695	279813	782357	565192	708454	186080	1.14408e+06	560356	717774	482184	566864	415556	922699			1.963e-06	9.202e-07	2.94	67.3
FALSE	High	QEVMIGYSDSGK	[K].QEVMIGYSDSGK.[D]	1xOxidation [M4]	4.60013e-05	5.71308e-05	2	3	1	3	AT1G53310.2; AT2G42600.1	AT1G53310.2 [591-602]; AT2G42600.1 [588-599]		phosphoenolpyruvate carboxylase 1 phosphoenolpyruvate carboxylase 2	AT3G14940.1; AT1G53310.2; AT2G42600.1	0	1329.6	12	0.339	0.348	0.316	0.969	100	0.285	0.559	0.01	1.253	0.547	0.01		0.01	0.01				-1.56	-1.52	-1.66	-0.05	6.64	-1.81	-0.84	-6.64	0.33	-0.87	-6.64		-6.64	-6.64				0.255153	0.212976	0.137914	0.867684	1e-17	0.0595443	0.325004	1e-17	0.459338	0.549235	1e-17		1e-17	1e-17				32.22	19.45	21.86	20.69		17.38	22.18		18.24	20.99								251.6	85.4	87.6	79.5	245.8		308	142.2					20.63	34.53	16.47		17.8			20.92					2	2	2	1	3		1	2							451.5	605.8			227.7	138.3	204.8	162.1						165.2		640.8	510.9	454.9						640.3				254.6		343																			49757	65826.2			65518.8	57449.1	48718	71429.7						70305.3		66205	94117.3	122885						149272				69069.2		101290																	Shared	1.963e-06	1.007e-06	2.44	34.61
FALSE	High	QEVEEEENVEVESENKTK	[K].QEVEEEENVEVESENKTK.[A]	1xPhospho [S13(100)]	6.64739e-07	5.71308e-05	1	3	2	12	AT1G58025.2	AT1G58025.2 [429-446]	AT1G58025.2 1xPhospho [S441(100)]	DNA-binding bromodomain-containing protein	AT1G58025.1; AT1G58025.2; AT1G58025.3	1	2228.94	18	1.121	1.029	0.941	0.77	1.012	1.774	1.137	0.854	0.447	0.638	0.444	0.885	1.721	0.95	1.703	1.733	1.366	0.17	0.04	-0.09	-0.38	0.02	0.83	0.18	-0.23	-1.16	-0.65	-1.17	-0.18	0.78	-0.07	0.77	0.79	0.45	0.430337	0.553536	0.789342	0.623731	0.974878	0.205782	0.784616	0.865668	0.173352	0.736048	0.454056	0.945918	0.227073	0.906943	0.158769	0.122072	0.405672	41.36	34.28	26.03	11.67	44.75	37.09	28.15	0	0	0	38.14	51.69	0	23.08	40.07	38.14	32.66	106.7	119.7	109.8	100.4	138.5	118.2	61.9	88.3	61.4	104.6	106.5	83.9	11.1	40.86	34.32	26.38					35.23	46.56		21.75	2	2	2	2	1	1	1	1	2	2	1	2	245.7		287.6		221.4			401.4		350.4	213.5				207.1	302.1				345		294.6						154.1				220.1			118.7	197.4		367		185.2		265.3				244.2	179.1		268065		57288.8		231663			301326		279160	228655				108676	232460				168490		137757						65858.5				117482			112925	137124		395944		111526		305982				254649	178533			1.963e-06	7.067e-09	4.21	32.97
FALSE	High	QETAVVAAGSESGESGSRHHQQK	[R].QETAVVAAGSESGESGSRHHQQK.[Q]	1xPhospho [S/T]	4.28448e-05	5.71308e-05	1	1	3	20	AT1G01540.2	AT1G01540.2 [448-470]		Protein kinase superfamily protein	AT1G01540.2	1	2460.09	23	0.826	1.672	1.722	1.151	0.666	100	100	1.428	0.01	0.01	0.01	1.773	100	100	100	100	100	-0.28	0.74	0.78	0.2	-0.59	6.64	6.64	0.51	-6.64	-6.64	-6.64	0.83	6.64	6.64	6.64	6.64	6.64	0.832279	0.159167	0.165594	0.901736	0.541157	1e-17	1e-17	0.264422	1e-17	1e-17	1e-17	0.332638	1e-17	1e-17	1e-17	1e-17	1e-17	0	12.85	20.16	0	0			0				109.77						100.6	83	168.2	173.1	87.3	124.7				221.2	136.3	105.5			12.21	19.05						84.15			1	1	2	2	1	1				2	1	1			257.5				212.6		469.5	394.8					507.6	387.1				223.6		319.3															285.3	1123.7			349				270.2						19004.9				40974		74816.8	116576					98686	110348				40457.9		55336.6															49599.7	449230			71716.1				53455.9					1.963e-06	9.24e-07	4.63	12.87
FALSE	High	QETAVVAAGSESGESGSR	[R].QETAVVAAGSESGESGSR.[H]	1xPhospho [S17(99.6)]	8.20792e-06	5.71308e-05	1	1	5	62	AT1G01540.2	AT1G01540.2 [448-465]	AT1G01540.2 1xPhospho [S464(99.6)]	Protein kinase superfamily protein	AT1G01540.2	0	1801.76	18	1.013	0.607	0.729	0.699	1.141	0.627	0.797	0.632	0.595	0.488	0.329	0.623	0.733	0.996	2.232	1.32	2.136	0.02	-0.72	-0.46	-0.52	0.19	-0.67	-0.33	-0.66	-0.75	-1.03	-1.6	-0.68	-0.45	-0.01	1.16	0.4	1.09	0.68664	0.492104	0.683509	0.495255	0.804947	0.438334	0.520058	0.567957	0.286447	0.304948	0.148246	0.416634	0.72011	0.953813	0.00871655	0.285477	0.0152902	90.09	76.15	69.02	39.84	94.18	71.41	70.59	48.89	64.33	27.24	64.14	87.63	57.07	79.61	89.88	68.18	61.52	137.4	116.9	70.1	68.4	196.5	108.9	102.6	96.8	73.4	67.8	64.7	96.4	44.41	73.36	62.97	65.9	29.47	40.11	50.32	26.04	65.64	97.37	51.47	81.82	3	4	4	3	3	4	4	4	3	3	4	3		198.9	75.1	145.4	24	185.4	82.6	239.4	111.7	49.3	37	156.4		179.1	72.4	54.8		248.4	207.9	134	89	169.9	149.2	69.3	75.3	143.6	214.5	82.1	61	102.6	120.3	102.2		14.1	77.7	81.7	243		71.8	31.4	153	56.8	72.2	64.9	220.4	30	102.1			316132	113794	217329	190785	273767	326724	1.36684e+06	365284	298793	301399	204989		308028	288896	320560		352986	526780	497893	313032	604410	378892	291355	312201	460252	416483	266837	232003	382798	289765	415132		112937	562157	431516	867308		486192	143684	645599	498026	507209	307361	895312	238144	774028			1.963e-06	1.343e-07	3.24	27.81
FALSE	High	QESTDSLAVGSPPKSEGR	[R].QESTDSLAVGSPPKSEGR.[V]	2xPhospho [S11(100); S15(100)]	9.00679e-05	5.71308e-05	1	2	2	14	AT1G59710.2	AT1G59710.2 [194-211]	AT1G59710.2 2xPhospho [S204(100); S208(100)]	actin cross-linking protein (DUF569)	AT1G59710.1; AT1G59710.2	1	2004.83	18	1.183	1.384	1.066	0.755	0.841	1.252	0.54	1.05	0.897	1.345	0.791	1.239	1.038	0.715	1.637	1.225	1.323	0.24	0.47	0.09	-0.41	-0.25	0.32	-0.89	0.07	-0.16	0.43	-0.34	0.31	0.05	-0.48	0.71	0.29	0.4	0.415581	0.234597	0.576339	0.645042	0.686728	0.524041	0.250313	0.588337	0.97264	0.429771	0.939613	0.605936	0.681575	0.664422	0.0999952	0.455684	0.461409	63.06	68.03	65.08	68.48	10.34	51.45	26.71	5.38	43.87	28.27	35.19	20.88	43.65	29.87	37.79	41.57	46.22	76.7	90.8	106.2	81.8	101.6	107.9	91.1	136.6	80.3	131.5	94.5	101.1	53.97	10.27	32.02	14.05	3.88	5.25	42.75	27.2	39.21	28.49	24.49	35.28	3	4	4	4	2	3	3	2	3	4	4	3	60	94.4	175.6		112.8	110.7	98	126	202.2	123.4	96.4	138.4	107.5	76.8	98.9	102.6			121.7	128.5		132.8	123.5	137		63.8	112.1	159.3		138.4		204.3		98.9	129.7	55.7	167.2	95.7	156.8	202	126.1	84.6	107.2	152.5	171.5	82.6	124.4		193909	58504.4	103697		349840	63711.4	151065	280471	257756	291588	306084	70716.5	220455	51493.7	153787	234002			120139	186081		184155	122249	224633		79697.1	84839.3	201789		201261		323406		309601	365817	114724	232543	306059	413823	360677	207377	289243	293394	281335	271588	255342	367778			1.963e-06	2.21e-06	5.93	40.79
FALSE	High	QESTDSLAVGSPPKSEGR	[R].QESTDSLAVGSPPKSEGR.[V]	1xPhospho [S11(100)]	4.72858e-11	5.71308e-05	1	2	1	236	AT1G59710.2	AT1G59710.2 [194-211]	AT1G59710.2 1xPhospho [S204(100)]	actin cross-linking protein (DUF569)	AT1G59710.1; AT1G59710.2	1	1924.86	18	0.635	0.808	0.762	0.62	0.795	0.791	1.013	0.528	0.645	0.533	0.453	0.957	0.766	0.815	1.14	1.108	0.935	-0.66	-0.31	-0.39	-0.69	-0.33	-0.34	0.02	-0.92	-0.63	-0.91	-1.14	-0.06	-0.38	-0.29	0.19	0.15	-0.1	0.35538	0.796909	0.608113	0.295838	0.571137	0.552486	0.960567	0.202079	0.290863	0.191079	0.259206	0.930119	0.620795	0.684489	0.460335	0.514211	0.813841	66.78	32.89	56.96	59.45	63.58	26.38	44.7	58.93	52.87	57.07	57.34	27.17	30.95	30.98	26.56	26.99	39.52	112.3	79.9	91.8	105.3	181.1	95.6	114.8	103.9	76	84.4	77.5	77.3	40.35	55.11	4.8	43.43	57.32	25.5	20.46	20.66	46.15	16.4	22.46	24.51	4	4	4	4	4	4	4	4	4	4	4	4	85.2	82.5	129	186.6	96.8	23.4	57.4	111.6	85.5	85.9	89.8	79.9	127.9	93.1	35.6	103.7	371.9	202.5	141	106.6	71.9	104.5	122.2	76.2	94.3	121.5	135.4	87.8	69.3	96.6	117.1	97.3	149.8	63.8	64	78.6	101.7	72.9	72.9	85.1	108	71.8	72.8	70.7	96.6	55.8	63.9	81.4	5.24963e+06	974338	1.45236e+06	2.07125e+06	5.72522e+06	256322	1.68679e+06	4.73377e+06	2.07709e+06	3.86764e+06	5.4363e+06	777832	4.99872e+06	1.18971e+06	1.05576e+06	4.50793e+06	1.86673e+06	2.1381e+06	2.65381e+06	2.94269e+06	1.87797e+06	2.76203e+06	2.30511e+06	2.38016e+06	2.90685e+06	2.89412e+06	1.95245e+06	2.12059e+06	1.95715e+06	2.67794e+06	2.0948e+06	2.93666e+06	841268	3.80559e+06	3.43888e+06	3.08643e+06	2.6966e+06	4.44355e+06	3.66895e+06	2.89743e+06	3.38584e+06	4.67742e+06	3.79694e+06	2.48725e+06	2.91607e+06	3.29139e+06	3.6e+06	2.77387e+06		1.963e-06	9.884e-14	5.2	38.02
FALSE	High	QDISSFEGSEIYNQADAAGFIR	[R].QDISSFEGSEIYNQADAAGFIR.[L]		3.92554e-05	5.71308e-05	1	2	1	3	AT4G24830.1	AT4G24830.1 [457-478]		arginosuccinate synthase family	AT4G24830.2; AT4G24830.1	0	2418.12	22	100		100	0.01	100		100	0.01	0.01	0.01	0.01		100			100		6.64		6.64	-6.64	6.64		6.64	-6.64	-6.64	-6.64	-6.64		6.64			6.64		1e-17		1e-17	1e-17	1e-17		1e-17	1e-17	1e-17	1e-17	1e-17		1e-17			1e-17																				327.6		297.5	375.1						199.8			37.78		83.82	1.6									2		3	2						1						627.8		363.1						1590.2		433.7	400.7		552.9		540.5																							291.2										110324		31721.8						184752		38216.8	51778.8		17346		44333.3																							45153.8							1.963e-06	8.388e-07	3.16	87.92
FALSE	High	QESTDSLAVGSPPK	[R].QESTDSLAVGSPPK.[S]	1xPhospho [S11(100)]	5.97261e-08	5.71308e-05	1	2	2	149	AT1G59710.2	AT1G59710.2 [194-207]	AT1G59710.2 1xPhospho [S204(100)]	actin cross-linking protein (DUF569)	AT1G59710.1; AT1G59710.2	0	1495.67	14	0.648	0.73	0.693	0.85	0.754	0.583	0.788	0.755	1.16	0.841	0.581	0.667	0.463	0.572	0.956	0.915	0.854	-0.63	-0.45	-0.53	-0.23	-0.41	-0.78	-0.34	-0.41	0.21	-0.25	-0.78	-0.59	-1.11	-0.81	-0.07	-0.13	-0.23	0.431453	0.582776	0.497803	0.733692	0.366215	0.177711	0.507794	0.721267	0.511068	0.893221	0.437056	0.395188	0.110589	0.281182	0.855158	0.681147	0.677766	47.83	34.94	34.7	44.3	52.31	15.5	33.72	58.56	27.3	27.33	30.53	31.12	15.3	25.65	12.27	13.69	27.22	125.4	77.8	90.3	86.9	135.7	115.3	157.5	117.6	78.8	75.3	72.3	67.3	33.94	33.89	13.28	27.63	47.71	38.04	14.48	10.38	20.52	6.73	8.02	28.56	4	4	4	4	4	4	4	4	4	4	4	4	81.8	110.4	130.3	183.6	54.8	115	62.9	88	84.8	88.1	76.6	104.6	95.3	116.2	62.7	72.5	122.2	269.2	137.9	103	51.8	143.4	124.1	98	180.8	160.5	141.4	130.3	112.7	93.1	119.4	112.5	105.6	72.7	78.1	68.6	68.5	69.4	79	74.8	70.6	76.8	63.5	67.7	65.8	51	63	97.4	3.01937e+06	780203	877963	1.2201e+06	1.93915e+06	754881	1.1073e+06	2.23446e+06	1.23279e+06	2.37374e+06	2.77321e+06	609255	2.22903e+06	888513	1.11279e+06	1.88692e+06	367134	1.70047e+06	1553463	1.7017e+06	809018	2.26867e+06	1.40137e+06	1.83257e+06	3.3345e+06	2.28799e+06	1.22058e+06	1.88362e+06	1.90435e+06	1.54374e+06	1278435	2.0304e+06	354918	2.59906e+06	2.5125e+06	1.61116e+06	1.08638e+06	2.53211e+06	2.37766e+06	1.5229e+06	1.32392e+06	2.99395e+06	1.98162e+06	1.42479e+06	1.18767e+06	1.79924e+06	2.1257e+06	1.98525e+06		1.963e-06	4.219e-10	4.97	43.96
FALSE	High	QELYQWDTVADSAR	[R].QELYQWDTVADSAR.[N]		4.02819e-06	5.71308e-05	1	1	1	16	AT1G68560.1	AT1G68560.1 [629-642]		alpha-xylosidase 1	AT1G68560.1	0	1681.78	14	1.105	0.993	0.947	0.775	0.931	0.822	1.372	0.877	0.905	0.535	0.01	0.254	0.273	3.032	100	100	100	0.14	-0.01	-0.08	-0.37	-0.1	-0.28	0.46	-0.19	-0.14	-0.9	-6.64	-1.98	-1.87	1.6	6.64	6.64	6.64	0.512627	0.590253	0.810914	0.715073	0.85578	0.919879	0.621885	0.849249	0.959243	0.408696	1e-17	0.0489248	0.0672785	0.091106	1e-17	1e-17	1e-17	36.4	67.58	27.53	99.15	122.47	93.56	70.26	117.15	101.35	99.18		131.81	79.03	125.67				94.1	104	93.4	89.1	121.4	123.4	109.9	65		33.6	30	336.1	4.84	35.71	60.33	22.91	110.61	108.1	94.15	95.63		23.17	46.15	126.5	2	4	2	4	3	2	3	3		4	4	2	94.9		88.6		77.9	127.9	80.3	160.5	57.7	143.6			101	73.4	74.7	116.3		480	39.2	118.3		329	43.9		107.1	338.5		46		255	63.3	45.8					40.8	22.9	30.8	34.8	34.3	24.8	24	59.2		77.3		1388	390495		66591.9		307585	93615.1	157589	454580	93629.9	431602			263412	62606.3	147896	337545		338139	49189.4	217874		580281	55301		220212	538070		74154.1		471650	75608.7	92130.9					72154.6	93309	103338	79058.5	71818.3	108014	83476.5	138887		304023		3.15537e+06		1.963e-06	5.81e-08	3.18	55.78
FALSE	High	QELSDTSEGEVEARPK	[K].QELSDTSEGEVEARPK.[I]	3xPhospho [S4(100); T6(100); S7(100)]	3.31335e-05	5.71308e-05	1	2	1	106	AT2G29210.1	AT2G29210.1 [831-846]	AT2G29210.1 3xPhospho [S834(100); T836(100); S837(100)]	splicing factor PWI domain-containing protein	AT2G29210.1; AT2G29210.2	0	2014.74	16	1.276	1.477	1.125	0.456	0.908	0.746	0.557	0.722	0.905	0.824	0.673	0.692	0.554	0.828	0.821	0.725	0.946	0.35	0.56	0.17	-1.13	-0.14	-0.42	-0.84	-0.47	-0.14	-0.28	-0.57	-0.53	-0.85	-0.27	-0.28	-0.46	-0.08	0.404166	0.194835	0.609579	0.12457	0.781099	0.484455	0.12364	0.60109	0.99627	0.894213	0.520417	0.44878	0.289905	0.695371	0.406756	0.160842	0.858115	44.01	48.27	73.12	41.2	51.13	17.44	72.55	43.5	28.69	53.38	30.12	52.5	17.38	53.51	42.34	23.21	18.55	66.5	102.8	99.5	80.1	145.7	105.2	131.7	120	103.2	80.6	72	92.6	45.95	20.2	4.95	55.96	29.56	43.72	13.77	46.32	17.49	41.71	15.59	11.5	2	4	4	4	2	4	4	4	3	4	4	4	102.4	52.2			110.5	115.8	73.3	118.7	112.5	114	102.4	106.6	21.4	103.8	74.9	128			129.7	198.2	72.4	202.7	129.2	103.8	160.3	131	126.6	166.2	178.4	239.7	97.8	92.4		128.9	113.5	90.3	44.9	131.9	102.8	76.4	77.7	97	80.8	66.6	106.4	123.1	97.1	97.5	1.96861e+06	192129			2.03607e+06	396001	671736	1.5698e+06	852431	1.60034e+06	1.93107e+06	323520	260583	413251	691881	1.73537e+06			760765	1.70512e+06	589639	1.66993e+06	759572	1.01099e+06	1.53931e+06	972663	569353	1.25113e+06	1.57093e+06	2.07071e+06	545041	868726		2397973	1.9029e+06	1.10519e+06	371096	2506488	1.61265e+06	810346	759357	1.97034e+06	1.31468e+06	730025	1.00118e+06	2.26221e+06	1.70492e+06	1.03492e+06		1.963e-06	6.873e-07	4.14	36.77
FALSE	High	QELSDTSEGEVEARPK	[K].QELSDTSEGEVEARPK.[I]	2xPhospho [S4(100); S7(100)]	3.67013e-06	5.71308e-05	1	2	4	106	AT2G29210.1	AT2G29210.1 [831-846]	AT2G29210.1 2xPhospho [S834(100); S837(100)]	splicing factor PWI domain-containing protein	AT2G29210.1; AT2G29210.2	0	1934.78	16	1.195	1.131	1.077	0.819	0.762	0.833	0.748	1.353	1.216	1.272	0.845	0.579	0.589	0.66	1.018	0.875	1.06	0.26	0.18	0.11	-0.29	-0.39	-0.26	-0.42	0.44	0.28	0.35	-0.24	-0.79	-0.76	-0.6	0.03	-0.19	0.08	0.452306	0.587822	0.668042	0.67888	0.375084	0.584008	0.345982	0.371558	0.388582	0.504518	0.852956	0.218845	0.277997	0.397483	0.898124	0.557099	0.648059	13.11	20.48	28.87	42.45	25.38	21.77	42.88	44.38	44.56	63.2	62.08	26.47	22.15	39.7	31	17.01	30.49	93.8	108.1	97.3	92.6	102.6	135.4	123.7	130.4	76.6	84.9	67.1	87.4	16.83	11.86	11.56	22.65	50.1	20.95	19.25	33.55	30.1	14.89	19.23	14.55	3	4	4	4	4	4	4	4	3	4	4	4	100.9	72.5	95.5		107.3	112.9	91.2	121.8	120.9	101.9	95.1	96.2	128.3	77.7	103.4	86	35.1	88.5	123.2	150.6	156.8	181.6	118.4	121.3	157.8	138.2	102.2	114.9	179.5	160.5	109.9	82.7		121.7	78	71.7	83.7	99.9	69.3	89.4	65.3	95.5	65.8	70.8	73.6	104.5	85.3	92.8	6.24924e+06	860125	1.08035e+06		6.37857e+06	1.24469e+06	2.69548e+06	5.19292e+06	2.95445e+06	4.61172e+06	5784953	941728	5.0407e+06	997281	3082658	3757043	177262	939252	2.33113e+06	4.17714e+06	4.11497e+06	4.82383e+06	2.24355e+06	3.8096e+06	4887759	3.30765e+06	1.48206e+06	2.78739e+06	5.09561e+06	4.47227e+06	1.97531e+06	2.50759e+06		7.30105e+06	4.21561e+06	2.828e+06	2229383	6.12051e+06	3.50561e+06	3.05658e+06	2.05651e+06	6.25337e+06	3.45272e+06	2502390	2.23299e+06	6.18913e+06	4.83301e+06	3.17695e+06		1.963e-06	5.217e-08	4.5	36.77
FALSE	High	QELSDTSEGEVEARPK	[K].QELSDTSEGEVEARPK.[I]	1xPhospho [S4(100)]	6.94509e-07	5.71308e-05	1	2	3	51	AT2G29210.1	AT2G29210.1 [831-846]	AT2G29210.1 1xPhospho [S834(100)]	splicing factor PWI domain-containing protein	AT2G29210.1; AT2G29210.2	0	1854.81	16	0.97	1.086	1.144	0.564	0.774	1.048	0.935	0.902	0.7	0.757	0.322	0.39	0.434	0.451	0.949	0.852	0.86	-0.04	0.12	0.19	-0.83	-0.37	0.07	-0.1	-0.15	-0.51	-0.4	-1.63	-1.36	-1.2	-1.15	-0.08	-0.23	-0.22	0.703292	0.571789	0.535808	0.304789	0.642212	0.774995	0.777569	0.892678	0.583672	0.88211	0.147556	0.112446	0.348908	0.301584	0.968798	0.780147	0.841569	41.54	40.81	51.8	82.36	77.13	69.72	44.65	75.25	71.56	70.97	65.35	69.24	90.37	59.62	38.13	56.88	34.56	102.7	92.7	103.8	111.1	185	134.5	111.2	140.8	59.6	56.6	50.8	51.2	34.49	28.82	43.01	39.43	59.16	58.55	60.99	39.71		44.78	64.98	38.56	4	4	4	4	4	4	4	4	1	4	4	4	124.1	78.4	147.6	72	135.1	101.3	78.2	74	99.7	68.9	99.7	181.8	187.6	128.8	83.6	88.4	275.1	236.9	133.2	48.5	78.2	199.1	266.4	83.8	46.4	182	175.4	65	103.9	175.9	182.7	74.8		57.2			94.1	49.8	59.3	31.6	97.1	38.4	16	61.9	84.2	52.8	35.3	45.9	1.05513e+06	127675	229139	110223	1.10126e+06	153275	316927	432823	334167	427928	831831	244073	1.01127e+06	226932	341870	529892	190392	344823	345829	184626	281647	725760	692902	361149	197037	597954	348840	216506	404560	672200	450682	311243		471010			344227	418449	411229	148136	419765	345251	115166	300145	350394	429172	274472	215461		1.963e-06	7.432e-09	3.92	33.18
FALSE	High	QEIGTGEATEQEEGKEQK	[K].QEIGTGEATEQEEGKEQK.[S]		0.000183692	5.71308e-05	1	2	1	5	AT1G19870.1	AT1G19870.1 [683-700]		IQ-domain 32	AT1G19870.2; AT1G19870.1	1	1990.92	18																																																																																																																																																																																																									No Quan Values	1.963e-06	5.131e-06	2.05
FALSE	High	QEGYSDGPAPLK	[K].QEGYSDGPAPLK.[L]	1xPhospho [S5(100)]	0.00015694	5.71308e-05	1	4	1	28	AT5G60410.5	AT5G60410.5 [489-500]	AT5G60410.5 1xPhospho [S493(100)]	DNA-binding protein with MIZ/SP-RING zinc finger%2C PHD-finger and SAP domain-containing protein	AT5G60410.3; AT5G60410.4; AT5G60410.6; AT5G60410.5	0	1341.57	12	1.82	1.13	2.312	0.885	1.207	1.397	1.499	1.135	0.716	0.747	0.975	1.693	1.699	1.514	1.435	1.236	1.103	0.86	0.18	1.21	-0.18	0.27	0.48	0.58	0.18	-0.48	-0.42	-0.04	0.76	0.76	0.6	0.52	0.31	0.14	0.0631549	0.553687	0.0233454	0.829695	0.734951	0.457935	0.486032	0.516067	0.60614	0.736812	0.938774	0.407542	0.42289	0.438138	0.149988	0.358736	0.607857	106.21	133.49	107.31	131.22	44.93	88.42	38.87	89.33	49.49	59.79	61.58	58.68	11.15	26.95	33.03	30.53	35.18	57	109.5	99.2	109.3	99.2	90.7	71.9	74.6	101.4	153.6	120.6	113	96.08	21.47	77.49	23.88	70.92	61.53	1.82	39.48	33.27	26.56	11.8	14.93	4	4	4	4	4	4	3	4	4	4	4	4	88.3	37.2	217.9	24.4	80.1	117.1	103.7	135.9	193.1	126.6	78.6	6.9	105.3	108.6	167	111.3	76.1	130.9	3.8	135.3	152.8	86.8	19.5	96	72.3	70.2		72.6	99.4	76.8	32.5	73.3	55.1	129.7	91	114.3	161.8	166.2	85.7	147.7	114.5	128.6	111	143.1	92.5	105.9	130.3	121.9	1.12808e+06	91091.4	508235	56235.6	981487	266028	631686	1.19439e+06	972155	1.18104e+06	986126	13899.7	852691	287483	1.02568e+06	1.00287e+06	79098.4	286288	14948.9	773647	827091	475240	76339.6	621949	461633	346553		363288	581761	441033	120567	458438	64137.3	1.60415e+06	1.01359e+06	929327	888759	2.09942e+06	893420	1.04146e+06	743304	1.73717e+06	1.20034e+06	1.04272e+06	578497	1.2938e+06	1.52176e+06	860606		1.963e-06	4.268e-06	2.87	41.02
FALSE	High	QEGFSSQNPTPNSNQSPSSSSQQR	[K].QEGFSSQNPTPNSNQSPSSSSQQR.[H]	1xPhospho [S16(100)]	6.91691e-12	5.71308e-05	1	1	2	49	AT4G25520.1	AT4G25520.1 [584-607]	AT4G25520.1 1xPhospho [S599(100)]	SEUSS-like 1	AT4G25520.1	0	2659.1	24	0.708	0.73	1.052	0.878	0.734	0.55	1.071	0.92	1.172	0.758	1.219	1.31	0.956	1.437	0.827	0.871	0.835	-0.5	-0.45	0.07	-0.19	-0.45	-0.86	0.1	-0.12	0.23	-0.4	0.29	0.39	-0.07	0.52	-0.27	-0.2	-0.26	0.707152	0.752791	0.663849	0.730109	0.540296	0.233176	0.997812	0.866256	0.514166	0.829362	0.892475	0.740472	0.964605	0.542974	0.527154	0.621469	0.670435	60.78	61.96	41.27	31.29	82.89	82.19	69.05	108.09	92.22	81.85	87.67	88.3	83.95	64.31	79.19	68.69	64.43	80.1	70.1	65.6	90.5	94.3	95.4	125.4	78.6	135.4	131.9	119.8	113	30.34	61.69	54.82	40.44	130.91	84.39	60.28	62.49	53.26	46.22	30.56	37.1	4	4	4	4	4	4	4	4	4	4	4	4	64	111.1	61.6	69.7	77	132.7	44.4	33.9	45.8	28.3	65.4	106.8	81	90.6	70.3	28.5	639.5	65.9	71.5	86.5	233.2	28.2	78	81.3	194.4	34.7	92.2	118.7	149.9	35.1	62.3	69.1	215.4	58.8	95.9	133	116.1	31.4	104.3	130.9	89.2	55.7	112	119.8	86.8	55.3	102.4	141.5	1.26219e+06	419856	221992	247872	1.4574e+06	465737	417886	460258	356439	407527	1266795	332908	1.01398e+06	370704	667108	397328	1.02745e+06	222545	430584	764468	1.94962e+06	238209	470962	813158	1.91703e+06	264408	425486	917357	1.35562e+06	311790	356635	667295	387278	1.12312e+06	1.65068e+06	1.67124e+06	985647	612715	1.67993e+06	1.42615e+06	895051	1.16141e+06	1.87082e+06	1.3491e+06	838799	1.04415e+06	1.84652e+06	1542763		1.963e-06	1.046e-14	6.44	34.18
FALSE	High	QESDGEEPVSLSQQPK	[R].QESDGEEPVSLSQQPK.[V]	1xPhospho [S3(100)]	7.1342e-09	5.71308e-05	1	3	2	163	AT1G76380.2	AT1G76380.2 [247-262]	AT1G76380.2 1xPhospho [S249(100)]	DNA-binding bromodomain-containing protein	AT1G76380.2; AT1G76380.1; AT1G76380.3	0	1837.79	16	1.122	1.156	1.166	1.025	0.917	0.984	0.907	1.099	1.104	1.169	1.118	0.944	0.906	0.949	0.94	0.893	1.077	0.17	0.21	0.22	0.04	-0.12	-0.02	-0.14	0.14	0.14	0.23	0.16	-0.08	-0.14	-0.08	-0.09	-0.16	0.11	0.564904	0.554226	0.514126	0.883938	0.798166	0.995094	0.728112	0.662151	0.576161	0.634345	0.8334	0.933981	0.880658	0.946527	0.815643	0.645143	0.661882	61.35	56.32	50.56	77.23	41.95	15.34	11.89	42.57	27.85	36.79	45.53	17.92	20.24	29.53	22.58	29.23	43.26	84.8	95.2	102.3	100.3	94.6	104	105	110.7	105.8	98.1	94.1	105.1	55.76	36.81	15.75	3.52	60.6	22.96	7.09	16.58	48.11	8.07	17.07	29.65	4	4	4	4	4	4	4	4	4	4	4	4	74.1	96.9	173.2	46.3	65.8	155.7	98.2	92	113.7	94.7	79.5	110.1	103	99.6	94.7	100.8	13.2	134.3	99.2	90	100.7	128.5	107.1	71.7	103.5	95.2	106.2	113.1	95.1	111.9	109.2	140.2	28.1	98.5	113.4	127.8	92.1	93	108.5	103.3	76.9	101.9	113.5	86.6	75.8	96.7	113.8	152.5	4.79521e+06	1.20048e+06	2.04611e+06	540048	4.08509e+06	1.79284e+06	3.02864e+06	4.09722e+06	2.90161e+06	4.47762e+06	5.05164e+06	1.1255e+06	4.22592e+06	1.33639e+06	2.94736e+06	4.59845e+06	69689	1.48825e+06	1.9604e+06	2.60645e+06	2.76058e+06	3.56462e+06	2.11936e+06	2.35315e+06	3.34834e+06	2.37951e+06	1.60707e+06	2.86649e+06	2.81932e+06	3.25414e+06	2.04986e+06	4.44045e+06	165447	6.17017e+06	6.40082e+06	5.2639e+06	2.56286e+06	5.95143e+06	5.73082e+06	3.68806e+06	2.53108e+06	6.97106e+06	6.21454e+06	3.19741e+06	2.39986e+06	5.98074e+06	6.73334e+06	5.45339e+06		1.963e-06	3.498e-11	4.51	43.23
FALSE	High	QDLPNAMNAAEITDK	[K].QDLPNAMNAAEITDK.[L]	1xOxidation [M7]	3.6594e-07	5.71308e-05	1	6	1	94	AT5G14670.1	AT5G14670.1 [128-142]		ADP-ribosylation factor A1B	AT1G10630.2; AT2G47170.1; AT1G70490.1; AT5G14670.2; AT5G14670.1; AT3G62290.2	0	1646.77	15	0.545	0.429	0.713	1.18	1.122	0.818	1.111	0.606	0.657	0.84	0.83	1.063	0.796	0.434	0.882	0.588	0.548	-0.88	-1.22	-0.49	0.24	0.17	-0.29	0.15	-0.72	-0.61	-0.25	-0.27	0.09	-0.33	-1.2	-0.18	-0.77	-0.87	0.271916	0.0583175	0.46584	0.784821	0.803594	0.678265	0.899946	0.404133	0.33792	0.926015	0.705348	0.946734	0.677439	0.124896	0.601331	0.0188194	0.0552601	37.31	39.25	47.51	56.07	73.9	67.26	56.22	71.26	65.8	58.87	75.06	72.32	59.17	55.26	67	66.37	67.85	178.1	99.6	74.6	116.4	139	76.7	91.2	116.6	92.4	86.6	72.6	56.3	50.92	25.4	22.07	21.46	37.5	70.11	58.51	63.38	59.17	12.54	45.5	17.96	4	4	4	4	4	4	4	4	4	4	4	4	43.7	225	160.1	196.3	110.5	103.6	58.1	94.8	54.5	70.6	94	78.1	163.3	103	119.7	112.2	134.5	192.1	142.2	69.3	38	95.4	191.7	61.1	28.2	101.3	159.4	81.5	21.1	139.3	187	96.7	192	141.8	55.4	59.7	70.8	93	80.6	92.2	56.7	92.1	29.5	94.5	57.5	63	40.3	54.6	1.27102e+06	1.25195e+06	849655	1.02683e+06	3.0798e+06	535312	805585	1.89613e+06	624347	1.49848e+06	2.67978e+06	358605	3.00857e+06	620276	1.67271e+06	2.2984e+06	318275	955910	1.26146e+06	900815	467194	1.18791e+06	1.70371e+06	899936	410045	1.13669e+06	1.08358e+06	926907	280987	1.81973e+06	1.5764e+06	1.37544e+06	508179	3.98867e+06	1.40411e+06	1.10376e+06	884659	2.6724e+06	1.91186e+06	1.4784e+06	838067	2.82792e+06	725835	1.56597e+06	817857	1.75057e+06	1.07107e+06	875821		1.963e-06	3.508e-09	4.11	48.96
FALSE	High	QDLPNAMNAAEITDK	[K].QDLPNAMNAAEITDK.[L]		9.93929e-08	5.71308e-05	1	6	1	71	AT5G14670.1	AT5G14670.1 [128-142]		ADP-ribosylation factor A1B	AT1G10630.2; AT2G47170.1; AT1G70490.1; AT5G14670.2; AT5G14670.1; AT3G62290.2	0	1630.77	15	0.488	0.53	0.606	1.307	1.421	1.053	1.656	0.545	0.748	0.543	0.694	1.058	0.821	1.863	0.961	1.057	1.652	-1.04	-0.91	-0.72	0.39	0.51	0.07	0.73	-0.88	-0.42	-0.88	-0.53	0.08	-0.29	0.9	-0.06	0.08	0.72	0.144581	0.217655	0.273798	0.566612	0.459125	0.84658	0.262225	0.381	0.596252	0.360573	0.623792	0.980864	0.738909	0.264552	0.996544	0.763644	0.0466251	118.43	127.95	124.29	119.33	57.25	42.41	28.67	105.41	97.74	132.68	127.36	76.51	66.3	58.17	102.7	99.42	96.57	172.2	107.1	97	123.1	123.2	57.2	96.7	73.9	69.8	76.8	75.6	127.3	86.47	40.09	62.36	59.04	99.69	37.89	16.99	56.53	142.21	63.35	48.68	43.78	4	4	4	4	4	3	3	4	4	4	4	3	119.1	17.7	213.8	398.2	105	34.1	103.6	95.2	71.6	113.7	113.1	11.3	135.6	12.9	123.6	105.4	140	372.1	13.2	93.2	53.1	93.2		48.5	71.9	101.5		89.6	65.1	80.1	9.5	72.2	587.5	78.9	31.9	53.1	145.5	116.1	35.8	43.6	104.8	108.8	40.3	46.9	118	153.4	58.2		2.77507e+06	78939.3	909275	1.67041e+06	2.34513e+06	141281	1.15078e+06	1.52576e+06	657157	1.93486e+06	2.58508e+06	41660.6	2.00287e+06	62240.1	1.38419e+06	1.73128e+06	265415	1484056	94144.5	971563	523678	931156		573090	837174	913710		817789	694596	838607	64293.1	822605	1.24684e+06	1.77901e+06	648351	787046	1.45741e+06	2.67499e+06	681123	561048	1240774	2679342	794795	623534	1.34534e+06	3.41653e+06	1.23979e+06			1.963e-06	7.662e-10	3.25	60.3
FALSE	High	QDHSQIGGPGFSR	[K].QDHSQIGGPGFSR.[V]	1xPhospho [S4(100)]	9.25579e-05	5.71308e-05	1	2	1	50	AT1G68710.3	AT1G68710.3 [30-42]	AT1G68710.3 1xPhospho [S33(100)]	ATPase E1-E2 type family protein / haloacid dehalogenase-like hydrolase family protein	AT1G68710.2; AT1G68710.3	0	1465.62	13	0.784	0.843	0.733	0.8	0.732	0.822	0.762	0.801	0.841	0.763	0.523	0.515	0.558	0.816	0.808	0.915	1.137	-0.35	-0.25	-0.45	-0.32	-0.45	-0.28	-0.39	-0.32	-0.25	-0.39	-0.94	-0.96	-0.84	-0.29	-0.31	-0.13	0.19	0.990983	0.871027	0.813564	0.668605	0.513811	0.848905	0.623718	0.957732	0.836989	0.900039	0.454238	0.330537	0.468465	0.893494	0.679922	0.923327	0.656292	43.73	37.37	11.72	39.1	33.86	28.79	44.31	33.11	35.9	49.64	42.62	27.56	22.1	69.35	17.45	19.02	40.71	122.2	88.7	101.8	92.7	147.3	117.9	123.9	107.6	82.1	65.5	71.7	78.5	17.08	36.71	26.9	20.18	31.58	22.04	16.14	44.83	21.54	20.73	18.37	96.49	4	4	4	4	4	4	4	4	3	4	4	4	83	116.5	113.7	126.5	73.4	136.5	59.9	95.1	76	96.6	95	140.8	90.6	84.4	56.5	90.2	150.3	209.7	128	100.4	103.1	155.6	119.7	97.4	94.5	113	140.2	120.5	192.2	118	86.9	74.4		77.3	81.7	53.4	72.9	62.7	60.6	43	64.5	76.6	70.7	48.8	66.3	82.3	64.8	335.6	467715	125739	116974	128366	396532	136811	160886	368880	168790	397786	525445	125353	323751	98556.5	153020	358586	68960.9	202367	220263	253341	246057	375960	206296	278253	266274	245967	184837	265957	496291	298954	142120	205107		422003	401754	191551	176641	349519	278879	133855	184714	456417	337426	156937	182932	443667	333989	1.04497e+06		1.963e-06	2.294e-06	3.07	30.46
FALSE	High	QASITTELIEIISGASALEAAK	[R].QASITTELIEIISGASALEAAK.[-]		4.18152e-10	5.71308e-05	1	1	1	6	AT2G33040.1	AT2G33040.1 [304-325]		gamma subunit of Mt ATP synthase	AT2G33040.1	0	2216.2	22				0.01	0.01	0.01	0.01	0.131	0.338	0.669	1.503	0.209	0.255	0.077	0.018	0.057	0.034				-6.64	-6.64	-6.64	-6.64	-2.93	-1.57	-0.58	0.59	-2.26	-1.97	-3.69	-5.78	-4.13	-4.86				1e-17	1e-17	1e-17	1e-17	0.0154227	0.122233	0.798262	0.521783	0.0781936	0.134828	0.000507112	2.89751e-09	9.89345e-06	0.000122668								0	0	0	0	0	0	0	0	0	0					315.3	41.4	106.5	210.8	473.8	8.7	27.2	16.3																	1	1	1	1	1	1	1	1																	1261.3				165.4				426.1				843.4				1895.3						34.6		108.6				65.3																				31816.5				21713.1				65970.8				119703				53500.1						8750.64		17108				9902.48					1.963e-06	1.271e-12	4.94	111.24
FALSE	High	QASHEDNNLSVFGASPPSSVASR	[R].QASHEDNNLSVFGASPPSSVASR.[M]	1xPhospho [S15(100)]	5.09005e-12	5.71308e-05	1	2	1	96	AT3G20250.2	AT3G20250.2 [277-299]	AT3G20250.2 1xPhospho [S291(100)]	pumilio 5	AT3G20250.2; AT3G20250.1	0	2437.08	23	0.533	0.51	0.455	1.443	1.359	1.334	1.825	0.747	0.683	0.443	0.814	1.131	1.056	1.287	0.943	0.984	0.852	-0.91	-0.97	-1.14	0.53	0.44	0.42	0.87	-0.42	-0.55	-1.17	-0.3	0.18	0.08	0.36	-0.08	-0.02	-0.23	0.186447	0.120458	0.0468511	0.401738	0.317425	0.379757	0.0566661	0.677009	0.420934	0.114856	0.755882	0.84472	0.830233	0.687959	0.761165	0.946035	0.525529	96.49	94.27	103.94	93.21	69.31	60.04	88.79	68.27	73.41	69.15	67.08	49.94	36.14	52.58	40.56	27.93	28.19	160.1	105.7	106.1	108.9	116	90.9	95.7	55.3	96.9	89	92.8	82.6	75.64	66.57	66.49	62.77	53.5	34.93	50.15	48.02	17.06	32.7	22.73	43.86	4	4	4	4	4	4	4	4	4	4	4	4	102.5	54.7	244.2	383	77.6	24.7	140.6	189.1	141.1	172.4	77.9	19	88.3	13.8	147.7	131.2	94.9	206.9	52.5	138.4	96.1	111.4	43.2	83.9	91.7	114.7	21.9	97.6	46.8	83.7	22.4	63.9	105.5	112.6	77.3	86.9	126.7	108	71.6	62.8	107.5	116.2	72.9	78.3	84.1	104.4	79.2	28.2	5.48147e+06	560481	2.38543e+06	3.68933e+06	3.98235e+06	234767	3.58587e+06	6.96183e+06	2.97564e+06	6.7354e+06	4.0916e+06	160159	2.99553e+06	153120	3.80013e+06	4.95106e+06	413446	1.89477e+06	857285	3.31461e+06	2.17839e+06	2.55389e+06	706687	2.2763e+06	2.45229e+06	2.3695e+06	274607	2.04375e+06	1.14706e+06	2.01202e+06	347032	1.67197e+06	513926	5.83154e+06	3604709	2.96041e+06	2.91511e+06	5.71403e+06	3.12645e+06	1.85317e+06	2.92244e+06	6.56816e+06	3.30167e+06	2.38928e+06	2.20201e+06	5.34042e+06	3.87124e+06	831981		1.963e-06	7.291e-15	7.01	55.79
FALSE	High	QASGEGNAASATIQEEDDDDVPELVGETFETAAEEK	[K].QASGEGNAASATIQEEDDDDVPELVGETFETAAEEK.[A]	1xPhospho [S3(100)]	1.07331e-05	5.71308e-05	1	1	3	11	AT1G17880.1	AT1G17880.1 [122-157]	AT1G17880.1 1xPhospho [S124(100)]	basic transcription factor 3	AT1G17880.1	0	3832.61	36	0.148	0.01	0.01	100	100						100	100	100	100	1.024	1.437	3.556	-2.76	-6.64	-6.64	6.64	6.64						6.64	6.64	6.64	6.64	0.03	0.52	1.83	0.000224991	1e-17	1e-17	1e-17	1e-17						1e-17	1e-17	1e-17	1e-17	0.768898	0.315138	0.000246235	0														45.39	15.89	0	362.7	53.6							111.7	114.4	160.5	397.2										59.66	40.77		1	1							1	3	3	1	980.5					144.8																														302		309.2	662	214.5		480.5	198.4	434			1073.9		724274					19032.7																														142031		225884	399114	87478.5		375215	124032	182854			725061			1.963e-06	1.828e-07	2.97	104.63
FALSE	High	QAQGSIVAQTSPGASSVR	[K].QAQGSIVAQTSPGASSVR.[F]	1xPhospho [S11(100)]	3.49017e-10	5.71308e-05	1	3	4	84	AT3G54620.1	AT3G54620.1 [170-187]	AT3G54620.1 1xPhospho [S180(100)]	basic leucine zipper 25	AT3G54620.1; AT3G54620.3; AT3G54620.2	0	1823.86	18	0.884	0.778	0.778	0.748	0.833	0.773	0.988	0.763	0.788	0.696	0.579	0.66	0.639	0.711	0.921	0.869	0.78	-0.18	-0.36	-0.36	-0.42	-0.26	-0.37	-0.02	-0.39	-0.34	-0.52	-0.79	-0.6	-0.65	-0.49	-0.12	-0.2	-0.36	0.864301	0.845525	0.797786	0.609555	0.645678	0.673391	0.962452	0.779399	0.763798	0.581748	0.47705	0.43965	0.495977	0.535532	0.886802	0.632835	0.53738	42.84	24.6	38.32	54.7	38.25	20.32	20.75	54.77	54.25	65.26	48.92	32.76	21.25	16.05	17.01	14.96	31.61	122.1	98.5	99.2	88.7	150.1	124.2	116.9	89.8	88.2	80	79.6	62.8	27.69	27.49	15.3	13.55	55.43	26.44	16.26	29.85	12.67	14.22	11.97	28.67	4	4	4	4	4	4	4	4	4	4	4	4	102.4	72.1	137.5	135.2	128.1	101.2	64.8	89.1	95.4	72.6	95.8	106.1	106	88.2	82.9	78.7	311.1	182.2	95.3	114.9	147.2	108.6	131.9	76.7	98.9	98	128.3	132.7	86	87	139	74.4	93.2	95.1	77.6	73.9	64.9	91.9	76.2	78	62.9	77.9	84.4	75.5	61.5	59.5	59.2	100.2	1.37203e+06	184859	336327	325968	1.64521e+06	241003	413518	821201	503627	709988	1.25921e+06	224411	900532	244819	533900	742894	339175	417713	389757	689094	834977	623331	540350	520526	661891	506989	401895	696240	527476	524078	540036	487345	113699	1233797	906575	630029	374083	1.21717e+06	832678	576951	428425	1.10362e+06	956618	576706	403443	761865	724048	741452		1.963e-06	1.028e-12	5.15	41.43
FALSE	High	QAPVSPFMEVATPSSESASASTTIANDSDEEMDDEKK	[R].QAPVSPFMEVATPSSESASASTTIANDSDEEMDDEKK.[N]	2xOxidation [M8; M32]; 1xPhospho [S28(100)]	2.35162e-12	5.71308e-05	1	1	1	16	AT1G30880.1	AT1G30880.1 [51-87]	AT1G30880.1 1xPhospho [S78(100)]	hypothetical protein	AT1G30880.1	1	4013.67	37	2.38	1.192	1.416	0.856	3.035	0.637	1.746	0.671	1.602	0.877	2.068	2.846	1.515	1.245	0.923	1.174	0.528	1.25	0.25	0.5	-0.22	1.6	-0.65	0.8	-0.58	0.68	-0.19	1.05	1.51	0.6	0.32	-0.11	0.23	-0.92	0.0241575	0.427113	0.284669	0.797215	0.0742593	0.467286	0.278466	0.778362	0.239871	0.916784	0.262214	0.0811369	0.391802	0.632022	0.799193	0.4284	0.0875161	26.31	25.08	16.08	37.75	26.31	25.08	65.35	37.75	37.75	34.06	31.92	68.65	7.71	33.83	58.05	23.72	32.81	61.2	145.7	73	86.7	71.6	48	114.7	62.8	148	136.6	173.7	78.1		43.32	23.59	64.31	34.89			40.09	23.5	59.42	7.35	35.81	1	3	2	3	2	1	1	2	2	2	2	2	115.9				275.9	324.9	124.1		116.8		163.6		164.2	429.7	146.4				105.3	174.3			90.9					217.1			159	88.8		331.4	236.9				165.3	404.9			312.3	346.5		114.2	191.6		433214				988789	215971	221125		172064		599937		389029	332786	263076				120154	291592			103917					317772			172453	162367		1.19891e+06	772161				504224	835214			987595	738537		407995	654508			1.963e-06	2.962e-15	6	71.42
FALSE	High	QAPVSPFMEVATPSSESASASTTIANDSDEEMDDEKK	[R].QAPVSPFMEVATPSSESASASTTIANDSDEEMDDEKK.[N]	1xOxidation [M32]; 1xPhospho [S28(100)]	1.60925e-05	5.71308e-05	1	1	1	3	AT1G30880.1	AT1G30880.1 [51-87]	AT1G30880.1 1xPhospho [S78(100)]	hypothetical protein	AT1G30880.1	1	3997.67	37																																																																																																																																																																																																									No Quan Values	1.963e-06	2.953e-07	3.57
FALSE	High	QAPVSPFMEVATPSSESASASTTIANDSDEEMDDEKK	[R].QAPVSPFMEVATPSSESASASTTIANDSDEEMDDEKK.[N]	1xPhospho [S28(100)]	0.000197105	5.71308e-05	1	1	1	3	AT1G30880.1	AT1G30880.1 [51-87]	AT1G30880.1 1xPhospho [S78(100)]	hypothetical protein	AT1G30880.1	1	3981.68	37	0.01	0.933	0.01	100		100					100	100			1.891	0.01	0.01	-6.64	-0.1	-6.64	6.64		6.64					6.64	6.64			0.92	-6.64	-6.64	1e-17	0.675009	1e-17	1e-17		1e-17					1e-17	1e-17			0.199774	1e-17	1e-17		0													0			450.6		420.4						113.8	215.2															1		1						1	1			1802.5										1681.7																								455.2					860.6									174872										160153																								38515.4					46089.3										1.963e-06	5.561e-06	2.27	79.77
FALSE	High	QASSELFSVPIDTPPELVFR	[K].QASSELFSVPIDTPPELVFR.[C]	1xPhospho [S/T]	4.00619e-06	5.71308e-05	1	3	3	35	AT5G23450.3	AT5G23450.3 [224-243]		long-chain base (LCB) kinase 1	AT5G23450.5; AT5G23450.4; AT5G23450.3	0	2312.12	20	0.531	1.276	0.587	3.383	0.373	2.24	2.094	5.529	2.18	1.031	1.267	0.49	1.471	1.678	1.95	2.878	1.098	-0.91	0.35	-0.77	1.76	-1.42	1.16	1.07	2.47	1.12	0.04	0.34	-1.03	0.56	0.75	0.96	1.53	0.13	0.679092	0.35606	0.630009	0.225824	0.137917	0.13202	0.25666	0.00194983	0.222969	0.66162	0.711606	0.306068	0.410168	0.395064	0.217706	0.0509525	0.71292	91.24	96.49	77.45	94.74	61.93	117.09	64.44	38.87	98.25	58.9	33.5	68.99	86.93	67	85.38	119.39	58.13	131.4	81.7	169.2	77.2	44.4	218.7	61.2	36.9	48.4	107.1	162.1	61.8	95.49	54.06	83.1	55.79	48.15	21.39	118.61	35.1	21.85	83.88	83.15	73.82	4	4	3	4	3	2	3	2	4	4	4	4	435.6	50.7	106.9	131.4	108.3	30.5	109	50.1	152.7	71	405.1		153.8	51	95	50.4	43.1		14.5	40		229.7		169.4	55.2	324.2		31.7	42.8			25.8	63.4	43.7	43.6	40.7	82.2	256.7	113.6	22.1	58.9	352.8	60.6	378	33.5	158.2	68.8	45.3	585425	13050.5	26224.6	31801.6	139520	7285.14	69837.8	46351.5	80874.6	69706.3	534377		131036	14216.5	61373	47754.9	4718.73		5968.2	24077.7		132350		115387	37055.1	168344		16690.4	26374.4			16968.1	7764.03	56819.6	51152.9	34839.3	47508.5	341118	124590	16425.8	40213	501158	68955.5	289708	22063.8	203211	84462.3	33608.1		1.963e-06	5.765e-08	3.94	102.77
FALSE	High	QAITAAGTGCMAALDAEHYLQEIGSQEGKSD	[R].QAITAAGTGCMAALDAEHYLQEIGSQEGKSD.[-]	1xCarbamidomethyl [C10]; 1xOxidation [M11]; 1xPhospho [S30(100)]	0.000372665	5.71308e-05	1	1	1	10	AT2G17420.1	AT2G17420.1 [353-383]	AT2G17420.1 1xPhospho [S382(100)]	NADPH-dependent thioredoxin reductase A	AT2G17420.1	1	3318.43	31	0.01	0.119	0.234	11.445		0.805	1.579	0.01	1.69	1.696	1.201	100	0.673	0.597	6.306	0.947	0.422	-6.64	-3.07	-2.1	3.52		-0.31	0.66	-6.64	0.76	0.76	0.26	6.64	-0.57	-0.74	2.66	-0.08	-1.25	1e-17	2.79411e-05	0.0066546	1.29571e-05		0.900718	0.484695	1e-17	0.378021	0.316677	0.747258	1e-17	0.88201	0.662356	2.90407e-05	0.861148	0.404573		0	114.51	0		1.24	114.51		1.24	0	36.3		1.82	138.39	48.07	36.29	119.99	446.1		53	104.3	39		65.9	66.1	46.8	295.1	44.3	39.5				86.45			1.18		147.53		1.75	96.5	1		1	2	1		2	1	3	1	2	2	922.1								109.6				439.1			105.9				80.6							135.1	137.3			136.6			1547.4	96.7	73.1			610				90.5	92.8		187.7	35.4		428491								20078.2				129377			34716.8				16759.1							14681.7	24992.5			18421			696256	39206.9	21611.4			231366				35585.7	24585.9		83408.5	15055.4			1.963e-06	1.185e-05	4.45	96
FALSE	High	QALSFPAKPRPR	[R].QALSFPAKPRPR.[-]	1xPhospho [S4(100)]	4.67621e-05	5.71308e-05	1	1	1	37	AT5G60710.1	AT5G60710.1 [693-704]	AT5G60710.1 1xPhospho [S696(100)]	Zinc finger (C3HC4-type RING finger) family protein	AT5G60710.1	0	1447.76	12	1.083	0.911	0.868	0.707	3.236	1.588	2.079	0.334	0.476	0.41	1.003	2.074	1.456	1.782	0.879	0.849	0.675	0.11	-0.13	-0.2	-0.5	1.69	0.67	1.06	-1.58	-1.07	-1.28	0	1.05	0.54	0.83	-0.19	-0.24	-0.57	0.526304	0.857854	0.988744	0.565892	0.0179988	0.333574	0.152441	0.15183	0.22741	0.306553	0.820598	0.213621	0.458452	0.366103	0.808116	0.702773	0.442051	87.82	100.88	117.27	114.67	100.26	93.33	112.41	100.26	116.95	127.38	121.31	105.69	79.38	116.84	92.07	92.08	69.18	121.5	140.1	97.9	139.2	129.5	43.3	61.7	40.1	110.7	121.5	117.7	76.8	83.65	14.21	19.92	48.5	117.98	108.07	80.64	121.87	114.18	46.37	42.41	29.16	4	3	3	4	3	3	3	4	4	4	4	4	73.1	28.9	151.4	286.1	121.3		98.8	131.3	80.3	114.4	84.8		131.1	28.9	131.6	110.7	541	112.1		37.7	177.3	37.5		22.4	144	53.4		28.6	218.3	57.9	15.8	20.7	500	122	45.2	75.3	146.1	96.8	37.2	114.4	113	91.9	35.2	118.5	79.5	55.6	44.7	85.4	583686	44241.1	220796	411479	928777		376201	721558	252804	667484	664438		663933	47793.1	505442	623497	351799	153233		134900	599846	128305		90512.2	574871	164647		89588.1	798661	208029	36500.6	81063.3	363816	943488	315008	382696	501772	764210	242717	504172	458598	776321	238242	539604	310669	424201	326201	376829		1.963e-06	1.027e-06	2.29	41.08
FALSE	High	QAILTGCSAGGLASLIHCDYFR	[K].QAILTGCSAGGLASLIHCDYFR.[D]	2xCarbamidomethyl [C7; C18]; 1xPhospho [S8(100)]	2.43618e-13	5.71308e-05	1	2	3	36	AT3G09410.1	AT3G09410.1 [202-223]	AT3G09410.1 1xPhospho [S209(100)]	Pectinacetylesterase family protein	AT3G09410.1; AT3G09410.3	0	2490.13	22	0.709	0.438	0.274	2.955	1.508	0.52	0.952	1.389	2.644	1.367	3.138	2.759	1.648	1.429	1.01	1.128	0.747	-0.5	-1.19	-1.87	1.56	0.59	-0.94	-0.07	0.47	1.4	0.45	1.65	1.46	0.72	0.52	0.01	0.17	-0.42	0.731745	0.203803	0.0175588	0.0560812	0.444468	0.394549	0.995691	0.297489	0.0199421	0.347019	0.0913678	0.0925187	0.457822	0.498381	0.843032	0.540763	0.47097	65.91	77.99	100.68	77.64	51.91	60.56	123.41	102.66	86.69	100.31	94.26	125.13	121.44	131.09	98.86	38.98	117.33	123.9	87.8	32.6	33.5	41.9	58.2	62.7	57.3	168.1	226.8	208.9	98.3	83.68	65.52	100.2	116.16	101.66	53.85	96.38	121.39	56.12	75.08	48.61	92.69	2	2	3	4	2	2	3	2	3	3	3	4	299.1		76.7		177.4		65.1		39.9	28.3	173.6		235.1	19	71.8	23.3			20.7	126.8	106.3			47.7	318.6	76.6		57.6	253.9			19.4		307.3	205.5	84.2		310.5	277.3	28.4		288.6	255.5	95	26.9	373.7	253	57.2	1.7245e+06		80781		980601		178816		90640.4	119222	982630		859395	22652	199034	94886.2			36492.1	327099	259732			139384	917989	170694		130159	670539			54604.3		1.7155e+06	1.03337e+06	309099		1.77047e+06	1.30478e+06	90227.8		1.75869e+06	1.2465e+06	312341	75811.4	2.05985e+06	1.33286e+06	182082		1.963e-06	1.293e-15	6.3	101.76
FALSE	High	QALLSGCSAGGLAVILR	[K].QALLSGCSAGGLAVILR.[C]	1xCarbamidomethyl [C7]; 1xPhospho [S8(100)]	1.91187e-08	5.71308e-05	1	3	3	49	AT5G26670.1	AT5G26670.1 [191-207]	AT5G26670.1 1xPhospho [S198(100)]	Pectinacetylesterase family protein	AT5G26670.1; AT1G57590.1; AT5G26670.4	0	1765.9	17	0.894	0.737	2.34	2.51	2.035	1.602	4.307	1.429	1.803	1.209	4.656	2.544	2.635	3.185	0.609	1.004	0.801	-0.16	-0.44	1.23	1.33	1.02	0.68	2.11	0.52	0.85	0.27	2.22	1.35	1.4	1.67	-0.72	0.01	-0.32	0.678394	0.957255	0.0409668	0.291968	0.244424	0.225956	0.0124381	0.255638	0.252047	0.498718	0.026504	0.113	0.058289	0.048859	0.37626	0.888498	0.811959	84.27	83.42	99.78	86.33	72.01	85.98	41.56	49.68	68.2	68.26	97.04	98.14	51.71	58.58	106.78	98.49	97.96	81.5	77	63.8	190.7	34.3	62.2	61.9	50.9	159.2	119.1	171.7	127.6	84.85	88.26	88.7	23.08	30.04	46.96	58.36	53.09	116.53	79.24	33.25	38.63	4	2	2	2	3	3	4	3	4	4	4	4	36.4	140.8	263	51.1	38.6		166.6		138.8		31.8		168.3		234		24.8		46.1	35.7	64.8		23.5	65.9	72	104.2	16.2	57.6	55.8		53	16.2	788.3	188.9	145.3	38	92.5	166.2	283.9	22.1	195.4	184.2	173.3	80.5	73.8	154.3	194.1	114.2	84359	62503.8	111305	21333.5	85688.7		184070		126790		72323.6		247400		260839		4673.74		32626.5	37046.3	63594.4		16688.5	77430.9	83400.5	93281.1	8809.38	52252.9	59200.1		35608.6	18327.9	166458	424012	293806	56013.2	92187.3	380973	536951	28277.5	230188	451346	339892	106460	83696.1	341926	411239	146208		1.963e-06	1.115e-10	4.68	99.64
FALSE	High	QAESTNPSDETDSLDDPSPSK	[K].QAESTNPSDETDSLDDPSPSK.[V]	1xPhospho [S13(100)]	5.95778e-07	5.71308e-05	1	1	2	21	AT2G16920.1	AT2G16920.1 [760-780]	AT2G16920.1 1xPhospho [S772(100)]	ubiquitin-conjugating enzyme 23	AT2G16920.1	0	2299.91	21	0.361	1.279	1.469	1.438	0.521	0.502	1.51	0.996	2.713	1.048	1.667	1.003	0.065	0.731	0.686	0.142	0.581	-1.47	0.35	0.55	0.52	-0.94	-0.99	0.59	-0.01	1.44	0.07	0.74	0	-3.95	-0.45	-0.54	-2.81	-0.78	0.292096	0.323758	0.225306	0.599423	0.331225	0.234035	0.539586	0.507521	0.0140328	0.671495	0.263739	0.842255	0.000207177	0.819541	0.308828	1.10043e-06	0.265005	62.95	10.01	62.95	3.43	54	112.05	50.48	11.18	154.73	31.2	2.87	24.67	113.66	27.55	40.5	83.45	73.49	117.8	42.5	152	111.3	81.9	81.7	222.3	85.9	136.6	82.5	14.4	71.1	29.1	60.61	32.34	59.91		27.09	102.11	29.12	52.1	40.06	42.29	24.68	3	3	3	3	1	4	2	2	3	3	2	3	99.8	173.4	177.4		19.5	87	62.6		226.9		119	223.7		400.7	146.5	163.8			120.6		117.6	137.9	122.8	68.1		131.5		814.4		155.8		102.6		204.9	201	62.2		140.5	121.4	58.7	28.9		15.6		104.6	71.7		119.1	269174	89606.4	87402.3		50472	41743.9	80544.7		241296		315076	95295.9		224045	190146	311753			99334.4		134401	159560	101371	93208.9		137018		860518		188977		135454		535319	473044	106825		374866	267334	87370.6	39586.5		35562.9		138139	184835		177476		1.963e-06	6.228e-09	3.93	38.33
FALSE	High	QAEESIVVSGEDEVAGR	[K].QAEESIVVSGEDEVAGR.[K]	1xPhospho [S9(100)]	2.73606e-09	5.71308e-05	1	1	1	48	AT5G01240.1	AT5G01240.1 [6-22]	AT5G01240.1 1xPhospho [S14(100)]	like AUXIN RESISTANT 1	AT5G01240.1	0	1854.81	17	0.883	0.966	1.105	1.3	0.821	0.602	1.381	1.5	2.084	1.069	1.799	1.095	0.748	1.334	0.902	0.89	0.783	-0.18	-0.05	0.14	0.38	-0.28	-0.73	0.47	0.59	1.06	0.1	0.85	0.13	-0.42	0.42	-0.15	-0.17	-0.35	0.888629	0.659268	0.588416	0.625043	0.734345	0.306385	0.507491	0.28035	0.0413004	0.718787	0.460588	0.85619	0.638596	0.589417	0.798193	0.760039	0.510116	37.61	44.21	38	25.19	95.94	58.47	46.87	78.36	49.56	49.41	24.44	68.96	51.6	37.55	41.57	23.29	21.99	91.9	71.6	88.7	104.4	70.7	106.1	147.4	75.6	131.3	100.6	110.3	101.6	25.28	36.62	43.88	33.32	10.7	63.66	41.82	50.95	28.35	25.47	19.52	9.81	3	4	4	4	2	4	3	4	3	4	4	4	102.9	72.2	121.7		86.2	74.5	67.2	141.8	49.9	105.2	93.9	158.6	126.7	107.9	58.5	141.7		73.4		85.4	192.4	171.4	30.7	82.4	165.1	225.2		91.2	90.2	138.5	32.7	79.4		160.5	147.1	89.8	170	113	112.3	99.5	150.8	123	124.1	92.3	98.3	124.9	115.9	111.7	896331	120398	193590		720244	115421	278883	849861	171249	669065	802859	218179	699985	194710	245121	870561		109480		333073	709918	639903	81712.6	363712	718472	757680		311075	359870	542331	82683.8	338528		1353952	1.11732e+06	498003	637018	973049	798586	478236	667826	1.13223e+06	914442	458601	419280	1.04038e+06	922403	537433		1.963e-06	1.142e-11	5.41	56.46
FALSE	High	QADLSKDSDIKEETEPAELLDSK	[K].QADLSKDSDIKEETEPAELLDSK.[D]	1xPhospho [S8(100)]	7.43132e-10	5.71308e-05	2	2	3	63	AT4G31880.2; AT4G31880.1	AT4G31880.2 [370-392]; AT4G31880.1 [371-393]	AT4G31880.2 1xPhospho [S377(100)]; AT4G31880.1 1xPhospho [S378(100)]	transcriptional regulator transcriptional regulator	AT4G31880.2; AT4G31880.1	2	2641.21	23	1.325	1.298	1.526	0.529	0.802	0.606	0.885	0.924	1.187	0.891	0.671	0.71	0.517	0.858	1.116	1.163	1.431	0.41	0.38	0.61	-0.92	-0.32	-0.72	-0.18	-0.11	0.25	-0.17	-0.58	-0.49	-0.95	-0.22	0.16	0.22	0.52	0.369142	0.379425	0.223745	0.24697	0.528747	0.261912	0.75799	0.928617	0.554182	0.930779	0.546986	0.518324	0.315239	0.741631	0.737359	0.543966	0.225725	36.8	47.43	41.26	58.64	48.77	50.03	74.15	68.22	72.98	91.56	82.37	64.36	64.09	85.6	82.1	54.31	53.37	70.8	93.9	88.7	105.5	133.9	113.2	163.7	119.4	58.4	80.4	80.9	91.2	37.32	34.38	37.3	42.46	65.07	39.27	37.33	67.88	88.9	78.17	65.6	55.46	2	4	4	4	2	4	4	4	3	4	4	4	50.7	87			60.1	70.2	126	110.4	138.2	104.9	65.9	65.7	61.7	101	170.9	97			76.4	206.5	176.9	86.3	76.1	130.6	236.9	141.6	93.8	166.6	239	141.7	88.5	37.7		213.6	54.8	48	91	233.2	62.5	48	81.3	195.2	70.9	50.1	94.7	201.7	77.3	69.6	732354	240874			832918	180518	867655	1.09716e+06	787152	1107041	934747	149882	565099	302521	1.18724e+06	987889			336804	1.33568e+06	1.08265e+06	534755	336208	956825	1710137	790304	317137	942793	1.58157e+06	920378	371130	266746		2.98807e+06	690054	441083	565547	3.33234e+06	736448	382526	596874	2981521	867345	412815	669682	2.78544e+06	1.02053e+06	555786	Shared	1.963e-06	2.488e-12	6.28	64.53
FALSE	High	QAAPVTGVPVAPTLDQRPSRSDPWSAR	[R].QAAPVTGVPVAPTLDQRPSRSDPWSAR.[M]	1xPhospho [S/T]	5.1598e-05	5.71308e-05	1	1	1	5	AT1G32400.1	AT1G32400.1 [215-241]		tobamovirus multiplication 2A	AT1G32400.1	1	2939.45	27	100	100	100		100	100	100					100	100		100	100		6.64	6.64	6.64		6.64	6.64	6.64					6.64	6.64		6.64	6.64		1e-17	1e-17	1e-17		1e-17	1e-17	1e-17					1e-17	1e-17		1e-17	1e-17																				215.2	176.4	254.9						260.9	292.5				9.58											1	2	1						1	1								750.1		657.9		574.4				888.5																									909.4				1019.6											79226.3		57445.6		124885				94660.3																									111195				128823						1.963e-06	1.149e-06	4.03	74.87
FALSE	High	QAITAAGTGCMAALDAEHYLQEIGSQEGKSD	[R].QAITAAGTGCMAALDAEHYLQEIGSQEGKSD.[-]	1xCarbamidomethyl [C10]; 1xPhospho [S30(100)]	0.00036868	5.71308e-05	1	1	1	14	AT2G17420.1	AT2G17420.1 [353-383]	AT2G17420.1 1xPhospho [S382(100)]	NADPH-dependent thioredoxin reductase A	AT2G17420.1	1	3302.43	31	100	100	100	0.01	100	0.187	0.182	0.01	1.477	3.831	0.919	100	1.373	0.23	0.992	1.222	0.958	6.64	6.64	6.64	-6.64	6.64	-2.42	-2.46	-6.64	0.56	1.94	-0.12	6.64	0.46	-2.12	-0.01	0.29	-0.06	1e-17	1e-17	1e-17	1e-17	1e-17	0.00488477	0.000371116	1e-17	0.364859	0.00272841	0.836765	1e-17	0.485507	0.0190752	0.892015	0.417677	0.943445						26.12	0		9.26	0	90.48		62.82	65.29	90.48	119.46	89.46		174.4	22.2	55.9	80.1		118.3	306.7	73.6	136.3	162.4	70.4			93.02				8.82		83.43	71.38	76.41	57		1	4	1	1		2	1	3	3	3	2					376.1				53.5	42.1	205.8	42.7			120.5					172.7					271.5			239.7	661.5					407.1	158.7	67		404	293.9	54.1		497.6	350.2	49.3		233		99.1					745404				43580	63574.1	417462	13931.4			119764					159737					280443			193970	626243					814680	286002	88155.4		825771	495734	61688.9		1.08707e+06	612472	58107.6		460266		113172		1.963e-06	1.174e-05	3.59	107.24
FALSE	High	NVDSLSTLDDIDDIDFAK	[K].NVDSLSTLDDIDDIDFAK.[L]	1xPhospho [S4(100)]	6.42054e-05	5.71308e-05	1	1	2	25	AT4G34860.2	AT4G34860.2 [18-35]	AT4G34860.2 1xPhospho [S21(100)]	Plant neutral invertase family protein	AT4G34860.2	0	2075.91	18	0.384	0.466	0.321	1.032	1.506	0.893	0.519	0.355	0.726	0.86	0.38	2.015	0.6	1.092	1.262	0.763	1.785	-1.38	-1.1	-1.64	0.05	0.59	-0.16	-0.95	-1.5	-0.46	-0.22	-1.39	1.01	-0.74	0.13	0.34	-0.39	0.84	0.270861	0.344008	0.110765	0.957498	0.544756	0.955436	0.226397	0.289189	0.779033	0.87939	0.306013	0.237825	0.66973	0.767872	0.464762	0.788339	0.182515	87.83	5.77	112.67	84.3	124.43	2.25	114	30.8	57.88	30.8	92.29	63.31	57.88	2.65	100.78	98.33	122.76	189.6	72.8	88.4	60.9	136.3	48.3	99	117.2	77.2	97.4	84.8	128	28.53	96.29		105.21	81		30.97		120.84	55.54	44.99	10.38	3	3	1	3	3	1	3	1	4	2	3	3	240.1	231.1	135.9		217.6		88.7	14.3			107.7		321.2		41.1	74.2	539		131.6	166.1				58.9	118.8		120.7	197.9	142.9				579.5	56.2	157.4	42.3			179.8	78.4	103.3		118.8	43.4	184.1	153.2	156		459387	84700.3	47480.5		399417		80936.9	18775.7			202347		389709		37784.7	100151	83977.4		76890.4	142299				57152.4	113644		54017.3	148343	125255				101046	104200	262741	51485.6			280802	82808.3	100475		192376	47376.1	172404	280260	272807			1.963e-06	1.486e-06	3.07	86.4
FALSE	High	QASSESLPFSLNKGSFK	[K].QASSESLPFSLNKGSFK.[R]	1xPhospho [S15(100)]	1.45391e-08	5.71308e-05	1	5	2	54	AT1G48090.2	AT1G48090.2 [1695-1711]	AT1G48090.2 1xPhospho [S1709(100)]	calcium-dependent lipid-binding family protein	AT1G48090.2; AT1G48090.1; AT1G48090.5; AT1G48090.6; AT1G48090.3	1	1906.89	17	0.74	0.759	0.797	0.95	1.143	1.648	1.288	0.661	0.518	0.606	0.922	1.27	1.817	1.193	0.876	0.88	0.784	-0.43	-0.4	-0.33	-0.07	0.19	0.72	0.37	-0.6	-0.95	-0.72	-0.12	0.35	0.86	0.25	-0.19	-0.18	-0.35	0.830252	0.834121	0.856723	0.957258	0.811211	0.234581	0.676609	0.624696	0.194023	0.567858	0.994457	0.777806	0.239391	0.795817	0.685398	0.642248	0.566292	57.48	42.84	50.69	76.81	68.27	94.31	50.02	81.92	97.68	73.89	68.95	45.68	94.64	50.03	41.36	41.5	38.54	125.4	92.8	93.2	95.5	132.1	87.3	59	80.1	121.8	110.9	105.8	96.1	23.95	45.65	38.74	44.24	62.41	51.29	73.67	39.13	31.78	11.1	11.16	15.95	4	4	4	4	4	3	4	4	4	4	4	4	106	91	143.3	152.8	109.2	76.2	143	44.2	146.9	62.1	112.3	74.8	125.2	70.4	159.3	62.1	37.3	240.3	114	147.8		124	39.1	85.8	20.8	115.8	30	112.2	59.9	106.9	45.4	103.2	144.7	175.6	89.2	99	109.6	120.2	108.3	91.4	111.4	97	93.7	118.4	88.2	101.2	78.1	112.9	956922	157347	236304	248415	945855	122434	615794	274733	522900	409773	995042	106659	716652	131842	691805	395776	27408	371577	314223	597333		480015	107888	392735	93816.6	404173	63275.5	396853	247956	433825	118972	456239	119050	1.53577e+06	702162	569157	425850	1.07338e+06	798219	455499	511515	925696	716302	610009	389682	873630	644462	563070		1.963e-06	8.089e-11	6.66	72.66
FALSE	High	QAVTAIDEVQK	[K].QAVTAIDEVQK.[L]		5.30278e-05	5.71308e-05	1	1	1	6	AT1G48610.1	AT1G48610.1 [197-207]		AT hook motif-containing protein	AT1G48610.1	0	1201.64	11	0.696	0.519	0.546	2.934	100	1.054	0.927	0.01	1.444	1.852	3.5	100	1.035	0.65	0.378	0.427	0.344	-0.52	-0.95	-0.87	1.55	6.64	0.08	-0.11	-6.64	0.53	0.89	1.81	6.64	0.05	-0.62	-1.4	-1.23	-1.54	0.904861	0.456182	0.396303	0.106729	1e-17	0.67143	0.89951	1e-17	0.348086	0.176342	0.0722276	1e-17	0.640139	0.695684	0.055051	0.0489691	0.0736255	62.69	62.69	57.59	62.69		14.31	30.06		0	14.72	218.2		25.06	14.01	218.2	184.42	207.7	176.8	123	91.7	96.5	60.3		87	111.6	210.9	79.6	90.1	72.5	57.55	21.52	16.48	27.54				13.97	116.97		23.57	6.97	3	3	3	3	1		1	2	2	1	2	2		158.7	275	516	211.5		191.4	136.7	142.6	156.4	112.2			150.1	228.3	141.7				93.7								135.3			157.2	191.7	1066.4	100.9			123.9				165.7	118.4			118.5	107.4				56642.2	93562.5	173083	377942		169997	175292	104762	212822	205258			57954.2	204507	186121				78156.5								98745.3			84986	174748	181007	181993			99249.3				156963	233160			108098	191301				1.963e-06	1.191e-06	2.95	37.36
FALSE	High	QDHSDDADGGDEQSQPSSPSVK	[K].QDHSDDADGGDEQSQPSSPSVK.[K]	1xPhospho [S18(99.4)]	7.95571e-11	5.71308e-05	1	1	2	61	AT4G11790.1	AT4G11790.1 [295-316]	AT4G11790.1 1xPhospho [S312(99.4)]	Pleckstrin homology (PH) domain superfamily protein	AT4G11790.1	0	2365.91	22	0.398	0.343	0.467	0.796	0.501	1.426	0.79	1.626	0.669	1.502	1.124	0.691	0.998	0.518	0.867	0.584	0.666	-1.33	-1.54	-1.1	-0.33	-1	0.51	-0.34	0.7	-0.58	0.59	0.17	-0.53	0	-0.95	-0.21	-0.78	-0.59	0.130474	0.0811244	0.207446	0.705365	0.180481	0.351763	0.601224	0.174119	0.675801	0.326173	0.622591	0.655435	0.73559	0.458066	0.933694	0.223028	0.560214	120.21	129.47	169.23	141.65	123.61	137.21	72.13	91.27	130.7	129.45	110.79	86.84	120.78	97.96	88.51	88	83.01	233.9	90.7	95.7	101.9	69.4	114.7	57.4	129	90.9	97.4	57.3	61.7	107.14	98.62	90.23	53.54	172.8	82.73	123.75	61.96	120.49	54.48	58.58	103.32	4	4	4	4	4	4	4	4	4	4	4	4	10.4	28.5	522.3	510.7	13.3	13.4	163.4	173.3	115.2	140.9	12.1	21.2	39.2	31	70.4	102.4	877.2	26.5	29	44.3	204.5	72.7	48.1	42.7	156.5	5.4	31.6	27.8	143.9	80.7	54.9	32.1	282.3	37.9	58	25.6	59.6	14.5	75.8	42.4	59.2	23.8	13.9	36.7	40.4	25	17.2	142	74956.8	39295.7	686465	661954	91646	17156.3	560933	858319	326952	740822	85713.4	24045.1	179040	46315.7	243781	520017	514074	32656	63627	142756	623595	224373	105959	155840	563089	14926.5	53229.4	78281.7	474407	261118	114627	113098	185124	264307	363903	117276	184622	103497	445176	168303	216653	181464	84617.1	150499	142377	172345	113105	564593		1.963e-06	1.823e-13	5.92	15.48
FALSE	High	QDGSGSGSGAPGTGGGNLETR	[R].QDGSGSGSGAPGTGGGNLETR.[G]	1xPhospho [S4(99.5)]	9.56759e-06	5.71308e-05	1	2	3	78	AT3G19950.2	AT3G19950.2 [361-381]	AT3G19950.2 1xPhospho [S364(99.5)]	RING/U-box superfamily protein	AT3G19950.2; AT3G19950.1	0	1941.79	21	0.489	0.851	0.537	0.984	0.655	1.244	0.483	0.866	0.667	1.06	0.731	0.866	1.052	0.673	1.098	0.899	0.978	-1.03	-0.23	-0.9	-0.02	-0.61	0.31	-1.05	-0.21	-0.58	0.08	-0.45	-0.21	0.07	-0.57	0.14	-0.15	-0.03	0.471569	0.794816	0.523488	0.924026	0.488392	0.490697	0.205323	0.744305	0.542107	0.587576	0.93659	0.920681	0.601122	0.59211	0.684227	0.888314	0.875742	78.54	82.05	70.88	86.76	75.48	37.93	45.46	64.95	74.96	55.48	66.41	43.85	34.37	21.35	22.07	29.23	20.65	114.3	72.1	105.5	61.3	127	110	84.8	146.4	101.3	101.3	88.3	87.5	67.79	65.28	42.44	39.03	56.94	37.61	37.6	23.43	16.19	22.67	34.52	14.49	4	4	4	4	4	4	4	3	3	4	4	3	127.9	118.3	59.4	296.9	126.5	100.1	14	60.2	43.9	104.7	148.6	123.1	41.7	56.9	76.6	105.1	247	49.9	125	149.6	74.2	95.7	146.5	175.3	41.6	85.5	97.4	117.7		157.6	101.9	159.4		81.3	109.7	109	134.1	99	120.1	78.2	121.3	47.3	98.4	91.8	80.1	107.3	94.2		429363	76116.9	36415.7	179524	407395	59820.5	22348.2	139078	58090.2	256711	489812	65290	88870.9	39601.5	123634	248828	67538.1	28706.1	128098	224835	105544	137829	150506	298393	69838.3	110896	76509.1	154761		237929	99256.4	261912		264484	321389	233107	193616	328788	329258	144992	207004	167863	279616	175863	131670	344452	289032			1.963e-06	1.597e-07	2.67	20.51
FALSE	High	QDGLLHTTCGTPAYVAPEVINR	[R].QDGLLHTTCGTPAYVAPEVINR.[K]	1xCarbamidomethyl [C9]; 1xPhospho [T/Y]	7.60001e-08	5.71308e-05	1	2	2	65	AT5G58380.1	AT5G58380.1 [164-185]		SOS3-interacting protein 1	AT5G58380.1; AT5G07070.1	0	2492.16	22	1.846	1.492	1.691	0.482	0.875	0.611	0.919	0.943	1.661	1.144	0.726	1.323	0.708	0.573	1.554	0.965	0.741	0.88	0.58	0.76	-1.05	-0.19	-0.71	-0.12	-0.08	0.73	0.19	-0.46	0.4	-0.5	-0.8	0.64	-0.05	-0.43	0.0800974	0.149342	0.174798	0.284989	0.743011	0.532657	0.835607	0.741092	0.245893	0.601635	0.903541	0.589127	0.70129	0.379344	0.118971	0.923085	0.571821	101.31	105.2	106.33	105.96	106.41	77.79	65.38	86.36	77.04	66.09	64.6	136.04	100.24	86.61	87.66	100.56	97.91	57.6	91.2	87	100.2	82.1	104.3	142.3	109	77.9	162.2	100.7	85.6	86.61	72.54	41.97	44.66	49.49	175.28	65.28	66.1	84.98	69.97	83.13	67.45	4	4	4	4	3	4	4	4	4	4	4	4	68.5	11.2	17.3	100.8	88	33.7	30.1	143.8	32.2	67.4	81.8	40	94.3	35.9	43.6	82		49.1	47.8	106.6	1554.1	45.7	28.9	84.9	174.3	87.3	27.5	82.7	145.9	76.5	27.7	55.4	34.7	169	34.7	62.3	109.7	229.5	85.6	39.1	57.3	145.6	63.2	8.1	34.5	76.9	75.8	9.2	539993	16883.4	24839	143041	665413	47269.9	113109	780207	99915.4	388070	633031	49828.8	471107	58574.5	165418	455731		66198.9	115069	375929	5.18948e+06	154299	69585.6	339259	686700	265899	50687.4	255223	526783	270908	63294.8	213718	24944.8	1.29008e+06	238540	312698	371790	1.78863e+06	550460	170199	229515	1.213e+06	421318	36575.2	133024	579670	545729	40105.4		1.963e-06	5.602e-10	3.42	74.21
FALSE	High	QDGLFHTFCGTPAYVAPEVLAR	[R].QDGLFHTFCGTPAYVAPEVLAR.[K]	1xCarbamidomethyl [C9]; 1xPhospho [T7(100)]	8.18518e-07	5.71308e-05	1	2	2	37	AT4G18700.1	AT4G18700.1 [178-199]	AT4G18700.1 1xPhospho [T184(100)]	CBL-interacting protein kinase 12	AT5G45810.1; AT4G18700.1	0	2529.16	22	1.142	1.12	0.964	0.633	1.801	2.154	2.803	0.434	0.363	0.296	1.504	3.054	3.338	3.481	0.778	0.621	0.546	0.19	0.16	-0.05	-0.66	0.85	1.11	1.49	-1.2	-1.46	-1.76	0.59	1.61	1.74	1.8	-0.36	-0.69	-0.87	0.412453	0.456938	0.63596	0.466461	0.343165	0.0851546	0.0832519	0.270659	0.165343	0.16631	0.388832	0.064263	0.0272957	0.0509652	0.556495	0.24843	0.186893	105.27	111.75	119.04	104.36	67.05	154.21	129.74	67.31	209.47	126.4	85.94	59.18	160.26	137.35	103.68	108.44	100.97	75.1	92.8	112.7	90.2	118.7	51.5	43.1	35.1	165.3	157.4	135.7	122.2	126.28	49.46	64.69	113.23	58.46		128.68	136.85	114.07	78.11	68.29	67.36	4	4	3	4	2	1	2	3	4	4	4	4	96.9	26.6	32.1	391.2	99.4	37.1	47.8	109.6	32.7	145.5	83.7		371.7	25.4	31.3	143.6		136.9		56.8				38.3	147.5		7		194.3		6.2	26.1	671.8	150.4	100.2	72.9	294.4	127.4	107.3	34.1	217	190.4	53.4	52.7	189.3	157	52.5	41.5	361262	18995.1	21858.2	262560	355446	24572.2	84996.7	281051	48104.5	396206	306162		878477	19591.3	56086.7	377384		87381.2		94810.2				72347.6	274836		6070.77		331774		6678.09	47569	228140	542738	325793	172865	471936	469645	326472	70063.1	411247	750360	168332	112091	345291	559553	178851	85456.4		1.963e-06	9.005e-09	3.71	95.5
FALSE	High	QDESALSPER	[R].QDESALSPER.[A]	1xPhospho [S7(100)]	0.000140013	5.71308e-05	1	1	1	7	AT5G14720.1	AT5G14720.1 [370-379]	AT5G14720.1 1xPhospho [S376(100)]	Protein kinase superfamily protein	AT5G14720.1	0	1211.49	10	0.15	0.466	0.199	1.445	0.392	1.11	0.385	0.552	0.188	0.805	0.908	2.705	1.826	1.303	2.308	1.975	1.227	-2.74	-1.1	-2.33	0.53	-1.35	0.15	-1.38	-0.86	-2.41	-0.31	-0.14	1.44	0.87	0.38	1.21	0.98	0.3	0.0133706	0.426169	0.0421491	0.688748	0.18867	0.76061	0.219248	0.910074	0.0590646	0.868039	0.939058	0.204121	0.274949	0.604693	0.112364	0.176895	0.606232	127.05	114.05	126.41	146.48	140.25	216.63	143.55	131.05	144.86	163.94	69.52	135.23	328.3	145.63	71.3	44.78	69.17	201.6	56.6	98.4	35	69.6	56.7	72.9	136.3	72.6	168.4	150.3	81.7	159.36	127.96	67.21	175.99	171.02	190.06	135.17	104.93	38.17	59.32	34.29	149.15	4	2	4	4	3	4	2	4	4	4	4	3	19.1	11.5	65.9	525.6			2.2	44.5	31.7	29.8	10.1	6.4	2.1	4.1	9.2	155.3	2454.9	8.6		12.2	619.3	3.8	11.7	8.5	85.3			1.9	86.3	25.5	3	22.6	19.8	8.3	10.4	15.6	20.7	51.8	11.4	42.5	32.9	21.3	16	34.4		9.1	14.4	230	49928.2	5776.97	31461.7	247372			2774.18	80115.1	32639.7	56853.7	25852.2	2641.88	3518.48	2224.9	11610	286291	522388	3860.27		14324.3	685781	4258.28	9388.61	11224.3	111461			1974.27	103347	29943.1	2297.52	28888.9	4715.72	21084.3	23819.1	26017.8	23243.2	133798	24302.4	61326.2	43679.6	58793.3	35307.6	51277.1		22776.7	34365.4	332166		1.963e-06	3.733e-06	2.79	20.26
FALSE	High	QDEEEEEEEEKDYDVEEEEEEEEGHADSEEEDDKER	[R].QDEEEEEEEEKDYDVEEEEEEEEGHADSEEEDDKER.[K]	1xPhospho [S28(100)]	3.47781e-13	5.71308e-05	1	1	1	56	AT5G55040.1	AT5G55040.1 [131-166]	AT5G55040.1 1xPhospho [S158(100)]	DNA-binding bromodomain-containing protein	AT5G55040.1	2	4524.63	36	2.404	1.138	2.026	1.39	1.592	1.551	1.686	1.585	0.965	1.323	2.734	0.753	1.698	1.497	0.67	0.876	0.954	1.27	0.19	1.02	0.47	0.67	0.63	0.75	0.66	-0.05	0.4	1.45	-0.41	0.76	0.58	-0.58	-0.19	-0.07	0.0260496	0.487196	0.0362302	0.468783	0.202875	0.205504	0.122152	0.178045	0.858609	0.347608	0.106934	0.560383	0.217708	0.412721	0.0166736	0.622111	0.972139	42.38	75.02	47.46	19.68	66.32	74.44	58.96	36	78.44	9.67	20.71	79.25	86.85	46.66	78.13	78.96	75.77	74.6	181.7	84.8	151.1	53.7	85	51.8	71	146.7	84.4	92.4	123	18.61	41.83	58.01	47.46		59.9	86.71	43.07	54.08	57.21	54.67	24.33	2	3	4	3	1	4	4	4	3	4	4	4	74.7	97.4			207.9		105.1	263.6	64.3	146.4	178.8	47.5	228.3		78.3	172.8				61.4	236.4	119.5	72.2	79.2	196.4	80.5	29.2	43.6	164.6	78.1	84.3	73.7		52.6	191.2	167.8	127.1	23.2	129.2	73.2	212.1	117.8	94.8	57.5	179.2	105.3	163	121.6	3.31856e+06	828314			8.85331e+06		2.22656e+06	8057514	1.12577e+06	4.74956e+06	7.79554e+06	333297	6.43038e+06		1.6728e+06	5.41234e+06				1.22019e+06	4.44837e+06	2.27448e+06	981254	1.78345e+06	4.35833e+06	1.38159e+06	303117	757581	3.34933e+06	1.5599e+06	1.08676e+06	1.60262e+06		2.2618e+06	7.40733e+06	4.7441e+06	2.42867e+06	1.02109e+06	4.68215e+06	1.79564e+06	4.78949e+06	5.53036e+06	3.56189e+06	1.45735e+06	3.89637e+06	4.46905e+06	6.61546e+06	2.98266e+06		1.963e-06	1.382e-15	11.73	49.33
FALSE	High	QDDTGAKDEPQQLDNPR	[K].QDDTGAKDEPQQLDNPR.[N]		2.38629e-05	5.71308e-05	2	2	1	16	AT4G31880.2; AT4G31880.1	AT4G31880.2 [324-340]; AT4G31880.1 [325-341]		transcriptional regulator transcriptional regulator	AT4G31880.2; AT4G31880.1	1	1926.88	17	0.337	0.22	0.437	1.897	100	0.422	100	0.01	0.961	0.01	0.742	100	1.129	100	2.08	1.336	1.178	-1.57	-2.18	-1.19	0.92	6.64	-1.25	6.64	-6.64	-0.06	-6.64	-0.43	6.64	0.18	6.64	1.06	0.42	0.24	0.238522	0.033288	0.357144	0.488611	1e-17	0.268929	1e-17	1e-17	0.833778	1e-17	0.929097	1e-17	0.585188	1e-17	0.107966	0.508344	0.620792	66.39	0	3.4	46.17		24.74			40.93		89.65		22.96		43.76	43.45	77.44	213.7	72	47.1	93.4	112.6		111.6		94.4	196.3	126	132.9		57.8		3.24	157.21		23.28		96.47	5.86	10.55	39.6	1	2	1	2	3		2		4	2	2	3				178.7	92.9			39			39.4		79.9		76.3		2528.8		94.2	71.8						110.2		79					334.4	91.6	54.9	67.9	157.4	171.1			113.6	97.8			111.1	62.8		147.3				32874.3	91037.3			27420.7			39480		51751.2		37492.7		210363		29375.6	32843.6						43488		31622.3					31134.5	90650	48885.1	44176.8	69193.3	172857			58988.2	105632			55586.2	61336.8		83164.4	Shared	1.963e-06	4.682e-07	2.25	24.57
FALSE	High	QASSESLPFSLNKGSFKR	[K].QASSESLPFSLNKGSFKR.[A]	1xPhospho [S15(100)]	1.11447e-09	5.71308e-05	1	5	2	60	AT1G48090.2	AT1G48090.2 [1695-1712]	AT1G48090.2 1xPhospho [S1709(100)]	calcium-dependent lipid-binding family protein	AT1G48090.2; AT1G48090.1; AT1G48090.5; AT1G48090.6; AT1G48090.3	2	2063	18	0.438	0.483	0.607	1.499	0.74	0.992	1.81	0.873	0.599	0.587	1.356	1.264	0.9	1.142	0.866	0.581	0.447	-1.19	-1.05	-0.72	0.58	-0.43	-0.01	0.86	-0.2	-0.74	-0.77	0.44	0.34	-0.15	0.19	-0.21	-0.78	-1.16	0.138354	0.198493	0.344876	0.530613	0.479636	0.964098	0.179089	0.955932	0.365162	0.502971	0.671193	0.73148	0.936777	0.728917	0.655971	0.0638987	0.0294281	105.85	91.53	95.83	116.21	116.94	130.79	97.75	129.18	123.06	112.41	118.54	111.56	121.6	80.2	49.41	70.56	44.87	164.2	87.1	99.5	110.3	102.7	89.7	89.8	52.8	139.2	121.6	80.8	62.2	78.19	68.62	57.88	58.65	116.27	110.58	90.46	91.43	27.61	36.34	55.26	47.29	4	4	4	4	4	4	4	4	4	4	4	4	109.2	35.9	171.8	335.1	141	15	78.2	67.4	72.8	94.6	106.2	13	148.5	22.4	101.5	83.5	433.6	149.6	18.4	49.1	336.7	123.1	17.3	45.5	207	101	9.8	55.6	157	50.8	21.8	38.1	137.8	156.4	86.2	97.9	65.2	137.1	76.9	133.9	47.2	96.4	27.4	107.5	54.6	89.2	26.4	49.3	1.68686e+06	106289	484509	932021	2.08908e+06	41109	575724	716803	443097	1.06725e+06	1.61033e+06	31775.2	1.45419e+06	71611.7	754090	909003	545278	395662	86571	339222	2.2033e+06	815164	81887.2	355906	1.59776e+06	602735	35285.8	336230	1.11084e+06	353050	97633	288188	193845	2.33911e+06	1.1617e+06	962550	433296	2.09461e+06	969233	1.14115e+06	370369	1.57368e+06	357916	946955	412619	1.31781e+06	373372	420355		1.963e-06	3.996e-12	6.6	62.54
FALSE	High	QDDNATAITIVSLANGDVGGQQIDAPSPPAGSCEPPRPSTSVDK	[R].QDDNATAITIVSLANGDVGGQQIDAPSPPAGSCEPPRPSTSVDK.[I]	1xCarbamidomethyl [C33]; 1xPhospho [S27(100)]	2.98662e-09	5.71308e-05	1	1	3	4	AT3G49850.1	AT3G49850.1 [82-125]	AT3G49850.1 1xPhospho [S108(100)]	telomere repeat binding factor 3	AT3G49850.1	0	4513.08	44																																																																																																																																																																																																									No Quan Values	1.963e-06	1.269e-11	6.12
FALSE	High	QCSAYWTTLAPNVEDYSGK	[R].QCSAYWTTLAPNVEDYSGK.[A]	1xCarbamidomethyl [C2]; 1xPhospho [S3(99.5)]	2.24202e-06	5.71308e-05	1	2	3	25	AT2G17840.1	AT2G17840.1 [235-253]	AT2G17840.1 1xPhospho [S237(99.5)]	Senescence/dehydration-associated protein-like protein	AT2G17840.1; AT2G17840.2	0	2269.95	19	1.827	1.603	2.03	0.986	0.4	0.947	0.579	5.041	2.264	2.855	5.116	1.144	1.94	1.193	1.108	0.778	0.629	0.87	0.68	1.02	-0.02	-1.32	-0.08	-0.79	2.33	1.18	1.51	2.36	0.19	0.96	0.25	0.15	-0.36	-0.67	0.111911	0.158255	0.122467	0.949589	0.12422	0.923608	0.355197	0.000317656	0.136678	0.0448506	0.00549363	0.818418	0.171677	0.601427	0.614757	0.559007	0.348343	69.23	31.49	71.58	106.87	74.74	91.83	101.24	106.19	115.61	97.51	107.99	85.03	107.45	76.43	47.69	80.91	41.98	33.7	61.6	54.1	69.2	32.9	153.9	57.1	119.4	168.4	176.1	131	142.5	33.43	61.54	20.61	57	100.88	74.66	113.71	75.37	45.63	26.36	60.71	37.81	3	3	2	3	2	3	3	3	2	3	4	3	56.8	41.8	28.5			146.1	40.1	76.4	57.9			77.7		115.4	85.8	29.2			16.7	99.8	447.7		94.7	190.9	320.6		26.7	70.8	289.3		148.2	47			292	149.5		218.5	299.2	179.2	60.5	224.8	117.5	297.4		176.8	85.6	190.9	130322	18368.6	11937.6			59569.8	43799.4	120584	52335			28118.2		54824.1	94624.5	47251.2			11692.9	102464	434803		66401.2	221888	367273		14306.4	63607.5	303829		98551.5	52713.6			583822	218230		495373	559911	226710	70498	544738	228039	388913		387399	179433	241769		1.963e-06	2.93e-08	3.56	86.77
FALSE	High	QCGSDEEELEDHTVK	[K].QCGSDEEELEDHTVK.[E]	1xCarbamidomethyl [C2]; 1xPhospho [S4(100)]	3.51881e-05	5.71308e-05	1	1	1	62	AT1G12330.1	AT1G12330.1 [473-487]	AT1G12330.1 1xPhospho [S476(100)]	cyclin-dependent kinase-like protein	AT1G12330.1	0	1855.71	15	0.801	0.612	0.79	0.762	0.611	0.551	0.913	1.026	0.809	0.661	0.509	0.338	0.436	0.867	0.652	0.615	1.148	-0.32	-0.71	-0.34	-0.39	-0.71	-0.86	-0.13	0.04	-0.31	-0.6	-0.97	-1.57	-1.2	-0.21	-0.62	-0.7	0.2	0.983008	0.500677	0.834105	0.676477	0.340143	0.3675	0.72981	0.690557	0.819382	0.666394	0.414079	0.0838764	0.249678	0.82591	0.249528	0.156962	0.642982	74.29	67.59	72.17	64.09	71.61	34.56	58.17	54.46	52.54	54.95	52.1	64.98	42.12	40.22	53.79	59.26	50.94	125.5	94.3	69.1	91.1	155.6	141.5	125.3	99.8	88.9	58	54.7	96.2	51.12	48.98	35.41	47.37	43.39	43.18	17.23	33.21	40.31	60.62	60.12	33.09	4	4	4	4	4	4	4	4	4	4	4	4	172.2	150.2	104.1	37.9	117.8	140.7	74.8	38.3	66.9	40.2	70.8	100.3	106.9	145.3	41.9	77.1	232.8	132.7	181.1	74.9	245.6	110	180.6	98.2	153.4	102.5	117.3	132.9	152.1	81.6	75.9	121	36.3	80.8	97	112.6	62.6	80.9	53.3	7.9	59	86.1	50.3	11.1	89.2	57.8	103	134.4	1.76095e+06	294094	194313	69813.4	1.15548e+06	255850	364875	269308	269526	300122	710274	162026	692980	307859	205818	555882	193789	232379	565233	343038	1.06369e+06	481984	565013	508819	784113	405003	280620	531997	712267	375205	225254	605325	33800.6	799877	865209	732824	275090	817590	444911	44727.1	306644	930666	435406	64569.1	446292	564836	962191	759507		1.963e-06	7.361e-07	3.13	38.5
FALSE	High	QCGLPTFCGDYGYCDR	[R].QCGLPTFCGDYGYCDR.[G]	3xCarbamidomethyl [C2; C8; C14]	1.38815e-07	5.71308e-05	1	1	1	16	AT1G78820.1	AT1G78820.1 [331-346]		D-mannose binding lectin protein with Apple-like carbohydrate-binding domain-containing protein	AT1G78820.1	0	1968.77	16	1.044	0.516	0.316	1.733	1.206	0.831	0.279	1.432	1.025	1.991	1.056	1	0.88	0.517	1.091	1.091	0.949	0.06	-0.95	-1.66	0.79	0.27	-0.27	-1.84	0.52	0.04	0.99	0.08	0	-0.18	-0.95	0.13	0.13	-0.08	0.592049	0.335499	0.0651236	0.326344	0.71258	0.915556	0.0046337	0.278657	0.804677	0.0839907	0.760484	0.991052	0.904133	0.280691	0.699709	0.692364	0.927636	121.23	69.85	37.78	58.35	121.19	97.55	54.97	34.82	100	62.9	61.81	47.51	85.28	101.58	78.68	80.31	103.09	127.8	133.5	73.8	45.2	70.2	110.7	111.2	157.2	79.3	111.8	97.8	81.3	18.97	99.1	90.09	105.56	103.05	13.65	50.53	45.16	70.25	50.26	73.79	155.73	3	3	4	4	3	4	4	4	3	4	4	4	87.4	122.8		92.6	96.7	260.1		17.6	41.6	31.6	68.7	196.4	28.1	164.3	38.2	24.4		273.8	50.9	50.4	94.8	69	84.4	76.2	74.6	36.1	86.9	139.2	100.7	101	234.9	128.4		57.5	53.2	168.5	101	64.9	56.1	162.5	64.8	27.6	77.5	177.7	34.1	52.5	66.1	764.5	745894	200862		142312	791521	395110		103550	140171	196857	575476	264871	152201	290802	156817	146926		400300	132590	192710	342925	252752	220391	329777	318263	119227	173656	465411	393858	387508	581990	536610		474994	396334	916009	370810	547766	391198	765672	281304	249276	559741	865298	142409	428270	515766	3.60645e+06		1.963e-06	1.13e-09	3.75	68.42
FALSE	High	QCGLPSFCGDYGYCDR	[R].QCGLPSFCGDYGYCDR.[G]	3xCarbamidomethyl [C2; C8; C14]	2.36709e-08	5.71308e-05	1	1	1	81	AT1G78830.1	AT1G78830.1 [331-346]		Curculin-like (mannose-binding) lectin family protein	AT1G78830.1	0	1954.75	16	0.407	0.338	0.366	1.174	1.173	0.774	1.932	0.392	0.67	0.449	0.6	0.75	0.704	2.172	0.98	1.112	1.355	-1.3	-1.57	-1.45	0.23	0.23	-0.37	0.95	-1.35	-0.58	-1.16	-0.74	-0.41	-0.51	1.12	-0.03	0.15	0.44	0.0795459	0.0279911	0.0592244	0.717203	0.743302	0.65656	0.200776	0.131981	0.48452	0.30643	0.604812	0.618146	0.58639	0.169817	0.885656	0.638596	0.324264	70.12	73.12	85.51	122.56	68.57	75.06	68.24	102.54	81.52	90.18	108.65	73.39	80.12	60.29	83.94	69.57	90.96	244.7	99.5	82.7	89.6	136.3	96.7	106.9	38.7	66.8	72.5	75.2	90.5	73.09	42.93	45.41	50.11	83.93	60.27	72.85	79.85	116.73	41.1	16.6	29.66	4	4	4	4	4	4	3	4	4	4	4	4	54	184.6	461	229	68.1	99.7	159.6	70.1	137.8	73.1	54	66	59.6	148.3	95	50.6	207	369.7	63.4	59.8	85.9	134.7	18.6	76.8	89.8	196.9		41.3	27.8	113.1	29.1	36.3	303.7	50.6	62.2	26.9	77.5	63.9	58.1	23.7	61.6	64.8	73.7	48.8	88.7	58.6	65.1	111.2	565407	370024	880895	431424	683183	185625	796134	504816	568573	558640	554772	109056	395630	321681	478327	373720	176379	662450	202366	279927	380752	604234	59601.3	407285	469503	795933		169046	133081	531854	88440.6	185782	289554	512879	567265	179427	348975	661660	495956	136604	327731	716849	652969	291174	454333	586113	622754	642988		1.963e-06	1.431e-10	3.9	66.16
FALSE	High	QAVVNPENTFFSVK	[R].QAVVNPENTFFSVK.[R]		3.5515e-06	5.71308e-05	2	2	1	2	AT5G49910.1; AT4G24280.1	AT5G49910.1 [133-146]; AT4G24280.1 [133-146]		chloroplast heat shock protein 70-2 chloroplast heat shock protein 70-1	AT5G49910.1; AT4G24280.1	0	1579.81	14	0.214	0.01	0.057	100	100	0.01	0.866		100	100	100	100	0.01	0.01	0.198	0.01	0.01	-2.22	-6.64	-4.14	6.64	6.64	-6.64	-0.21		6.64	6.64	6.64	6.64	-6.64	-6.64	-2.34	-6.64	-6.64	0.00346143	1e-17	4.18449e-07	1e-17	1e-17	1e-17	0.745907		1e-17	1e-17	1e-17	1e-17	1e-17	1e-17	0.0223428	1e-17	1e-17	0		0				0								0			480.4	103		27.3			98	31.5	384	75.9															1	1		1			1	1	1	1						1921.6	412.1									109												391.9					125.9		1536				303.5															179772	205335									11740.9												78662.1					18972.6		72706.5				67818												Shared	1.963e-06	5.018e-08	3.16	75.4
FALSE	High	QAVTIPVMAKAR	[K].QAVTIPVMAKAR.[I]	1xOxidation [M8]	1.36959e-06	5.71308e-05	1	1	1	62	AT5G01410.1	AT5G01410.1 [88-99]		Aldolase-type TIM barrel family protein	AT5G01410.1	1	1300.74	12	0.508	0.413	0.578	0.796	0.601	0.611	0.609	0.633	0.539	0.644	0.417	0.462	0.465	0.415	0.665	0.621	0.651	-0.98	-1.28	-0.79	-0.33	-0.74	-0.71	-0.71	-0.66	-0.89	-0.64	-1.26	-1.11	-1.1	-1.27	-0.59	-0.69	-0.62	0.158878	0.0533322	0.212619	0.567992	0.204951	0.286739	0.212927	0.398095	0.119477	0.529988	0.156984	0.152831	0.179198	0.11173	0.14469	0.0908172	0.241686	75.58	69.7	71.82	77.13	49.01	58.69	69.43	79.02	76.99	87.26	110.81	50.93	75.32	54.07	97.67	83.59	93.96	158.7	70.3	62.9	79.4	199	126.9	107.2	146.5	83	60.6	51.5	54	57.69	29.82	14.92	59.35	75.78	37.23	60.97	36.42	138	51.27	37.16	45.67	4	4	4	4	4	4	4	4	4	4	4	4	81.6	83.7	205	266.2	52.4	90.9	64.2	48.6	64.4	45.4	51.2	52.7	156.2	73.6	58.3	46.5	447.4	193	139.7	77.2	54.7	109.1	148.2	100.5	51.3	117.8	197.7	66.5	50.1	118.6	138.2	123.2	528.4	74	24.6	63.3	70.1	37.4	18.4	66.9	60.1	34.7	25.1	52.1	54.1	36.7	18.1	61.9	2.22637e+06	437361	1.02152e+06	1.30818e+06	1.37164e+06	441297	835148	913498	693056	905656	1.37018e+06	226934	2.70325e+06	416467	764700	894256	993937	901914	1.16357e+06	943249	632186	1.27675e+06	1.23734e+06	1.38972e+06	699313	1.24185e+06	1.26207e+06	710538	626905	1.45442e+06	1.09433e+06	1.64518e+06	1.31376e+06	1.95523e+06	585606	1099872	822492	1.00841e+06	410582	1.00773e+06	833629	1.00064e+06	579290	811619	722949	958461	450729	933323		1.963e-06	1.646e-08	3.43	38.56
FALSE	High	QAVTIPVMAKAR	[K].QAVTIPVMAKAR.[I]		1.75233e-06	5.71308e-05	1	1	1	63	AT5G01410.1	AT5G01410.1 [88-99]		Aldolase-type TIM barrel family protein	AT5G01410.1	1	1284.75	12	0.173	0.112	0.18	1.085	0.636	0.636	1.117	0.391	0.232	0.244	0.613	0.639	0.673	0.968	0.586	0.773	1.447	-2.53	-3.15	-2.47	0.12	-0.65	-0.65	0.16	-1.35	-2.11	-2.03	-0.71	-0.65	-0.57	-0.05	-0.77	-0.37	0.53	2.08944e-05	2.9403e-07	8.17549e-06	0.755156	0.204887	0.382881	0.927399	0.0523155	0.000423077	0.0090669	0.469732	0.351815	0.520808	0.966735	0.0671424	0.399732	0.15812	96.41	98.49	57.68	113.88	98.54	97.98	91.73	132.22	127.61	133.6	121.34	71.74	89	126.53	114.26	103.74	53.02	411.1	59.5	44.7	74.1	189.4	91.3	67.6	57.3	34.6	79.3	35.6	55.5	79.13	77.76	73.93	18.85	116.13	65.57	68.34	88.73	155.16	61.34	69.59	21.37	3	4	4	3	4	4	4	4	3	3	3	2	35.9		354.9	484.6	44.2	6.4	109.5	59.8	46.6	68.3	32	2.5	46.1		64	66.3	867.3	382.3	21.1	69.9	102.5	158	25.9	60.6	71.8	109.7	11.9	47.5	78.6	129.2	6.1	31.1	762.7	29.8		27.1	76.2	68.4		15.9	76.8	30.8		20.9	55.8	41.1			1.15311e+06		2.08208e+06	2.80329e+06	1.36213e+06	36299.5	1.6779e+06	1.32113e+06	590138	1.60236e+06	1.01005e+06	12563.6	938480		988799	1.50287e+06	2.2685e+06	2.10286e+06	206469	1.00552e+06	1.39448e+06	2.17548e+06	254771	986514	1.15249e+06	1.3621e+06	89519.8	597391	1.1573e+06	1.86582e+06	57002.4	489408	2.23241e+06	927928		554211	1.05281e+06	2.17403e+06		281468	1.25359e+06	1.04479e+06		383646	877287	1.26355e+06				1.963e-06	2.194e-08	3.92	48.98
FALSE	High	QCTSPGSPAIPVR	[K].QCTSPGSPAIPVR.[L]	1xCarbamidomethyl [C2]; 1xPhospho [S4(100)]	3.2773e-05	5.71308e-05	1	2	2	69	AT5G10710.1	AT5G10710.1 [263-275]	AT5G10710.1 1xPhospho [S266(100)]	centromere protein O	AT5G10710.1; AT5G10710.3	0	1449.66	13	0.675	0.765	0.795	1.004	1.102	1.077	1.335	0.767	0.66	0.629	0.935	0.887	0.939	1.263	0.793	0.711	0.947	-0.57	-0.39	-0.33	0.01	0.14	0.11	0.42	-0.38	-0.6	-0.67	-0.1	-0.17	-0.09	0.34	-0.33	-0.49	-0.08	0.491323	0.62526	0.68949	0.976891	0.81954	0.859623	0.518083	0.7911	0.354765	0.437552	0.902848	0.701851	0.912866	0.680442	0.30538	0.137399	0.917969	64.78	67.69	67.66	69.3	28.04	30.99	48.83	69.11	58.26	62.45	60.03	20.19	39.81	59.89	47.21	50.7	78.34	130	94.2	107.4	111.7	134.6	81.6	93	76.5	109.8	77.5	87.2	96.5	61.48	16.31	23.62	18.64	48.07	43.88	24.07	41.24	51.65	33.19	36.56	108.26	4	4	4	4	4	4	4	4	4	4	4	4	53.9	135.2	95.4	242.5	62.8	93.4	86.2	78.6	113.2	93.1	61.6	94.6	90.6	105.1	109.9	70.9	148.5	185.1	54.7	93	67.2	71.2	71.4	148.4	70	100.9	59.6	94.2	52.3	79.8	55.9	121.7	194.8	77.3	64.3	119	62.9	59.8	72.9	115.6	45.3	68	85.4	112.7	58.7	75.9	93.7	432.7	1.83142e+06	881055	592266	1.48544e+06	2.04981e+06	565213	1.39715e+06	1.83858e+06	1.51806e+06	2.31302e+06	2.05681e+06	507909	1.9533e+06	740814	1.79816e+06	1.69994e+06	411309	1.0781e+06	568318	1.41612e+06	967898	1.03783e+06	743343	2.55932e+06	1.18978e+06	1.3254e+06	474532	1.25457e+06	815412	1.22025e+06	551574	2.02554e+06	603743	2.54714e+06	1.90619e+06	2.57589e+06	919596	2.0128e+06	2.02253e+06	2.17054e+06	782517	2.44444e+06	2.45874e+06	2.18573e+06	976443	2.46918e+06	2.91121e+06	8.13092e+06		1.963e-06	6.75e-07	3.3	46.52
FALSE	High	NVDSLSTLDDIDDIDFAK	[K].NVDSLSTLDDIDDIDFAK.[L]		8.4586e-07	5.71308e-05	1	1	1	2	AT4G34860.2	AT4G34860.2 [18-35]		Plant neutral invertase family protein	AT4G34860.2	0	1995.94	18																																																																																																																																																																																																									No Quan Values	1.963e-06	9.363e-09	2.49
FALSE	High	NVDSIIKTPK	[R].NVDSIIKTPK.[G]	1xPhospho [T8(100)]	0.000201424	5.71308e-05	1	1	2	26	AT1G32750.1	AT1G32750.1 [1351-1360]	AT1G32750.1 1xPhospho [T1358(100)]	HAC13 protein (HAC13)	AT1G32750.1	1	1194.61	10	0.573	0.539	0.543	0.977	0.955	0.814	1.32	0.643	0.668	0.496	0.658	1.128	0.839	1.428	1.047	0.973	0.997	-0.8	-0.89	-0.88	-0.03	-0.07	-0.3	0.4	-0.64	-0.58	-1.01	-0.6	0.17	-0.25	0.51	0.07	-0.04	0	0.42459	0.348689	0.271158	0.984677	0.928086	0.862818	0.58928	0.587421	0.537079	0.291258	0.649294	0.787433	0.887861	0.479211	0.75879	0.962558	0.851164	89.05	77.42	93.05	86	23.69	25.25	44.76	41.04	62.6	36.67	34.76	44.19	32.63	78.92	54.99	32.67	66.24	155.3	89.7	83.5	81.9	136.6	98.7	102.6	76.1	89.8	99.8	86.1	100	75.57	15.32	4.24	30.43	55	38.64	40.39	27.86	73.81	31.67	16.62	55.49	4	4	4	4	4	4	4	4	4	4	4	4	106.9	46.3	187.1	345.6	80.6	67.2	82.8	97.9	77.5	74.6	72.6	80	91.4	56	105.4	60.9	108.2	297.8	139.8	110.7	33.3	97.4	85.5	94.6	40.3	126.6	93.7	93.1	36	68.1	70.5	72	252.5	73.9	64.2	90.6	134.1	81.5	63.8	101.4	100.5	69.9	73.9	83.1	101.7	81.6	46.3	180.7	823079	68303.7	262974	478939	595081	92018.7	303740	518672	235090	419215	548486	97182.6	446258	89252.8	390016	330430	67784.5	392415	328440	381307	108581	321216	201303	369106	154859	376411	168792	280669	126937	235541	157528	271092	177033	550437	431152	443829	444030	620592	400668	430974	393352	568902	481551	364978	383228	600292	325388	768348		1.963e-06	5.705e-06	3.15	39.55
FALSE	High	NVDHSFGGEASSTSPR	[K].NVDHSFGGEASSTSPR.[S]	1xPhospho [S14(100)]	0.000327529	5.71308e-05	1	1	2	56	AT4G28140.1	AT4G28140.1 [16-31]	AT4G28140.1 1xPhospho [S29(100)]	Integrase-type DNA-binding superfamily protein	AT4G28140.1	0	1727.7	16	0.597	0.896	0.641	0.642	0.659	1.017	1.161	0.915	1.08	0.537	0.702	0.911	0.849	1.222	1.235	0.996	0.806	-0.74	-0.16	-0.64	-0.64	-0.6	0.02	0.22	-0.13	0.11	-0.9	-0.51	-0.13	-0.24	0.29	0.3	-0.01	-0.31	0.723912	0.730837	0.718179	0.448703	0.485499	0.711927	0.805624	0.786688	0.719742	0.548496	0.847508	0.984106	0.909988	0.619437	0.459175	0.91281	0.814571	58.58	74.52	80.43	77.4	61.23	14.86	64	54.95	14.25	63.25	49.04	53.29	9.87	47.87	52.17	71.44	57.08	130.2	75.4	116.6	87.1	102.4	114.5	114.7	75	94.5	116.7	96.7	76.2	56.42	40.93	23.33	59.3	98.01	73.95	6.05	31.77	75.34	25.26	39.26	38.25	3	3	3	3	3	3	3	4	4	4	4	3	134.2	64.2	221.9		132.5	61.7	77.8		132.3	82.4	120.3		142.2		89.9	36.2	504.6		105.6	99.9	336.9		91.4	118.1	121.2		107.9	118.3	96	48.9	62.3	96.6	277.3	54.5	94.8	100.1	115	126	78	148.8	108	35.7	101.7	97.8	122.6	57.9	78.6		366291	33532.9	110582		346753	29958.1	101196		142351	164211	322158		246056		117929	69601.7	112100		88004.5	122017	389443		76309.6	163340	165306		68870.7	126380	120030	59959	49352.6	128965	68944.2	143904	225700	173914	134907	340112	173672	224062	149764	102868	234844	152289	163702	151064	195911			1.963e-06	1.015e-05	2.71	25.94
FALSE	High	NSSSSGVGFGSPASSSSPAK	[K].NSSSSGVGFGSPASSSSPAK.[K]	1xPhospho [S3(99.6)]	7.43132e-10	5.71308e-05	1	1	2	81	AT5G51545.1	AT5G51545.1 [49-68]	AT5G51545.1 1xPhospho [S51(99.6)]	low psii accumulation2	AT5G51545.1	0	1877.79	20	0.733	0.843	0.824	0.647	0.57	1.031	0.743	0.817	0.583	0.705	0.161	0.527	0.846	0.641	3.441	2.515	3.343	-0.45	-0.25	-0.28	-0.63	-0.81	0.04	-0.43	-0.29	-0.78	-0.5	-2.64	-0.92	-0.24	-0.64	1.78	1.33	1.74	0.724925	0.952453	0.810031	0.37767	0.179233	0.945623	0.378461	0.84223	0.209258	0.557096	0.00769665	0.223016	0.792187	0.41243	3.26148e-05	0.000612262	0.000225777	56.24	44.98	28.62	27.81	93.36	61.01	54.09	62.73	50.63	57.89	188.3	80.96	41.74	50.89	147.88	156.82	202.02	117.6	81	93.1	91.1	174	142.1	111.8	122.6	27.3	72.5	91.4	75.6	13.51	39.71	33.05	23.51	26.69	75.52	46.09	61.02	122.74	55.28	37.13	25.46	4	4	4	4	4	4	3	4	2	4	4	4	116.3	128.2	91.8	114.6	107.6	47.9	58.8	109.3	70.4	74.7	139.6	111.9	125.1	97.2	74.6	82.3	121	188.6	229	154.7	28	150.8	309.8	129	47.3	109.8		133.9	42.5	110.3	233.2	131.4		100.6	7.1		161.3	80.6	62.8	52.6	111.1	99.5	81	40.7	114.7	71.6	76.9	69.8	2.05154e+06	433531	295767	364187	1.82089e+06	150300	495031	1.32716e+06	490060	963016	2.41899e+06	311854	1.40042e+06	355517	633336	1.02441e+06	173863	569947	1.23401e+06	1.22221e+06	209278	1.14128e+06	1.67274e+06	1.15403e+06	416846	748455		925163	343953	875265	1.19428e+06	1.13445e+06		1.71935e+06	109514		1.22418e+06	1.40716e+06	904099	511920	997122	1.8556e+06	1.20927e+06	409976	990883	1.20869e+06	1.24005e+06	680111		1.963e-06	2.496e-12	5.3	41.18
FALSE	High	NSSSKENENFGFFEGAPLSNADLK	[R].NSSSKENENFGFFEGAPLSNADLK.[S]	1xPhospho [S2(100)]	1.1574e-11	5.71308e-05	1	3	3	115	AT4G20720.1	AT4G20720.1 [358-381]	AT4G20720.1 1xPhospho [S359(100)]	dentin sialophosphoprotein-like protein	AT4G20720.2; AT4G20720.1; AT1G05090.1	1	2682.17	24	3.355	2.439	1.82	1.221	1.416	0.813	1.509	2.269	2.507	1.625	3.809	1.395	1.148	2.571	0.965	1.019	1.099	1.75	1.29	0.86	0.29	0.5	-0.3	0.59	1.18	1.33	0.7	1.93	0.48	0.2	1.36	-0.05	0.03	0.14	0.000941008	0.0187308	0.0888476	0.804144	0.460352	0.711449	0.322672	0.037264	0.0125966	0.263551	0.0778249	0.592675	0.813271	0.109867	0.998941	0.858359	0.611357	112.76	104.44	128.18	58.21	78.82	113.72	106.71	102.36	111.18	101.07	92.69	79.24	94.39	79.67	56.15	57.38	60.24	33.2	133.5	88	99.1	27.2	92.2	122.2	61.9	110.9	128.6	141.3	161.7	120.58	41.4	61.56	88.41	104.95	83.31	81.72	87.25	44.98	34.82	43.86	36.49	3	3	4	4	3	4	4	4	3	4	4	4	192.7	30.6		18.6	154.8		123	62.4	91	72.2	186.7	46.9	262.7	20.6	112.2	74.4		21.1	25.1	129.5	225.7	97.5	20.5	74.1	259.3	161.3	16.2	78.7	181.5	69	23.3	47.3		184.9	102.3	80.4	125.8	157.6	111.7	62	199.2	172.1	98.5	73.2	179.7	174.9	127	71.5	2.96302e+06	90184.1		51497.8	2.28312e+06		901986	660314	551808	811082	2.81814e+06	113866	2.56131e+06	65698.3	829755	806466		55554.3	117742	891099	1.47029e+06	642627	96487.5	577604	1.99248e+06	957867	58289.6	473888	1.27848e+06	476577	103999	355685		2.75197e+06	1.37115e+06	786832	832105	2.39673e+06	1.40151e+06	526315	1.55693e+06	2.79653e+06	1.28226e+06	642303	1.3524e+06	2.57106e+06	1.78477e+06	607667		1.963e-06	1.909e-14	6.03	88.11
FALSE	High	NSSSKEDESFGMFEGK	[R].NSSSKEDESFGMFEGK.[E]	1xOxidation [M12]; 1xPhospho [S]	1.58305e-05	5.71308e-05	1	3	2	49	AT4G20720.1	AT4G20720.1 [337-352]		dentin sialophosphoprotein-like protein	AT4G20720.2; AT4G20720.1; AT1G05090.1	1	1874.72	16	1.898	0.711	0.893	0.489	0.878	1.031	0.556	0.911	0.43	0.758	0.772	0.491	1.191	0.64	0.528	0.896	1.056	0.92	-0.49	-0.16	-1.03	-0.19	0.04	-0.85	-0.13	-1.22	-0.4	-0.37	-1.03	0.25	-0.64	-0.92	-0.16	0.08	0.0416199	0.710786	0.991797	0.257079	0.696297	0.795417	0.199968	0.822969	0.103196	0.872023	0.771262	0.201514	0.756802	0.449731	0.0306914	0.749453	0.793763	44.34	25.21	91.75	76.69	16.36	109.5	91.8	80.8	110.1	69.94	58.08	76.51	115.46	62.91	70.07	33.96	10.19	68.2	129.4	45	78.6	150.7	147.5	64.6	110.8	116.4	61.4	104.2	123.1	57.09		55.48	70.21	64.45	26.28	107.71	48.55	4.66	75.25	50.14	38.06	3	1	3	4	4	3	4	3	2	4	3	3	62	174.6	80.5		152.8				124.2		49.8	53.2	155.7	194.2	55.4	34.4	201.4	373.1	157.3	66.4		112.8	174.2	193.4	20.9	117.8	329.1	49.5		108.4	257.5	130.9		142		133	57.1	92.1	39.5	204.1		123.1	50.3	159.7		154.8	69.3	145.4	488805	263598	115958		1.1556e+06				385987		385575	66178.8	778416	317259	209970	191372	129243	503634	378628	234436		381319	420051	772884	82199.6	358641	606981	152786		384054	589045	504920		1.08409e+06		667281	193678	718376	254061	888068		1.02572e+06	335884	718269		1.16675e+06	499443	633439		1.963e-06	2.892e-07	4.42	42.67
FALSE	High	NSSSKEDESFGMFEGK	[R].NSSSKEDESFGMFEGK.[E]	1xPhospho [S2(100)]	1.69569e-06	5.71308e-05	1	3	3	68	AT4G20720.1	AT4G20720.1 [337-352]	AT4G20720.1 1xPhospho [S338(100)]	dentin sialophosphoprotein-like protein	AT4G20720.2; AT4G20720.1; AT1G05090.1	1	1858.72	16	0.857	0.82	0.949	1.172	1.392	0.965	1.113	0.83	0.773	0.884	0.867	1.428	1.138	1.347	1.489	1.36	1.468	-0.22	-0.29	-0.08	0.23	0.48	-0.05	0.15	-0.27	-0.37	-0.18	-0.21	0.51	0.19	0.43	0.57	0.44	0.55	0.948511	0.900655	0.912716	0.809222	0.466079	0.985187	0.934463	0.93206	0.680129	0.929306	0.844432	0.643949	0.810194	0.649676	0.0938061	0.166214	0.13326	41.7	36.56	45.18	71.39	40.48	80.24	30.89	84.34	87.29	68.87	70.2	48.51	79.35	49.54	36.64	44.87	37.3	110.6	109.1	102.1	109.5	94.3	78.4	91.3	83.4	81.8	107.5	103.9	128.2	34.25	27.9	23.42	17.33	77.31	34.45	65.41	23.73	28.8	27.02	40.48	33.13	3	4	4	4	3	4	4	4	3	4	4	4	85.8	113.6	168.3		141.4	74.4	130.6	96.2	114.1	96.5	119.7	67.8	110.9	79.2	114.1	120.4		51	96.9	244.7	73.8	87.8	117.5	49.7	72.8	194.7	121	34.3	71.3	71.1	111.7	103.1		58.2	84	105.8	104.6	169.1	95.8	116.5	128.3	170.4	66	88.9	126.2	151.9	137.5	62.2	1542890	391309	552695		2.43739e+06	238071	1.11927e+06	1.1908e+06	808391	1.26751e+06	2.11183e+06	192644	1.26462e+06	295179	986585	1.52698e+06		157138	532135	1.96963e+06	562412	676736	646360	452821	653737	1.35226e+06	509052	241459	587320	574342	582480	906901		1.01364e+06	1.31768e+06	1.21092e+06	809006	3.00688e+06	1.40615e+06	1.15661e+06	1172608	3.23946e+06	1.00461e+06	911231	1.11045e+06	2.6108e+06	2.25875e+06	618131		1.963e-06	2.116e-08	4.63	54.37
FALSE	High	NSSSARNPSFAGAGVVTVEEIR	[R].NSSSARNPSFAGAGVVTVEEIR.[T]	2xPhospho [S3(99.5); S4(100)]	4.04635e-10	5.71308e-05	1	1	3	47	AT2G38000.1	AT2G38000.1 [27-48]	AT2G38000.1 2xPhospho [S29(99.5); S30(100)]	chaperone protein dnaJ-like protein	AT2G38000.1	1	2408.06	22	1.401	1.064	0.906	0.817	0.513	0.341	0.218	1.501	1.696	2.368	1.064	0.545	0.483	0.414	0.626	0.824	1.138	0.49	0.09	-0.14	-0.29	-0.96	-1.55	-2.2	0.59	0.76	1.24	0.09	-0.87	-1.05	-1.27	-0.68	-0.28	0.19	0.242596	0.462351	0.779713	0.704135	0.216205	0.0932979	0.00164063	0.204951	0.181838	0.0420581	0.627238	0.374443	0.314619	0.115565	0.234266	0.751547	0.628362	87.4	78.72	60.53	97.79	134.65	126.38	106.41	142.08	136.41	135.74	137.35	132.97	112.89	117.62	98.71	109.69	96.84	47.9	75.6	70.9	50.8	64.4	147.3	152.1	232.5	93.2	80.3	76.9	108.1	60.65	57.45	47.26	45.19	168.36	124.83	129.86	88.49	99.36	79.45	56.82	45.64	3	4	4	4	4	4	4	4	4	4	4	4	18.4	30.7		61.8	13.2	46.6	79.9	50.4	42.2	49	11.8	50.9	17.9	52.2	25.5	41.5	27	778.9	62.9	15.8	100.4	482.9	88.7	8.7	146.3	618	64.9	19.6	201.3	406.1	110.2	23.8	213.5	15.4	73.3	48.7	111.6	9.3	84.3	31.5	87.9	18	42.7	56.8	72.3	24.9	66.3	96	188898	60418.6		114571	130339	85224.5	392149	357133	171026	368040	118892	82658.4	116631	111210	125976	301367	22643.3	1.37203e+06	197532	72966.1	437546	2.12963e+06	279291	45161.4	751977	2.45599e+06	156266	78963.1	948726	1.87797e+06	328995	119847	200137	153258	657419	319004	493757	95085.8	707483	178595	459674	195565	371656	333430	364293	244480	623283	545840		1.963e-06	1.221e-12	5.57	70.51
FALSE	High	NSSQGSGGGGWSSSDEEEEEADPMDQDEEGSGSGK	[R].NSSQGSGGGGWSSSDEEEEEADPMDQDEEGSGSGK.[N]	3xPhospho [S12(100); S13(100); S14(100)]	4.46796e-08	5.71308e-05	1	2	1	4	AT5G52200.1	AT5G52200.1 [80-114]	AT5G52200.1 3xPhospho [S91(100); S92(100); S93(100)]	phosphoprotein phosphatase inhibitor	AT5G52200.3; AT5G52200.1	0	3758.22	35	100	100			100	100					100		100	100	0.01	0.757	0.859	6.64	6.64			6.64	6.64					6.64		6.64	6.64	-6.64	-0.4	-0.22	1e-17	1e-17			1e-17	1e-17					1e-17		1e-17	1e-17	1e-17	0.441745	0.762908																0	51.18		263.6	326.9						233.1		176.3	200.1												46.14		1	1						1		1	2					889.1						1102.4																								786								594.6			481	946.9						726195						921575																								583806								428561			391619	737029			1.963e-06	3.008e-10	4.24	58.56
FALSE	High	NSSPPSPLHPAASHSPPPPQPYR	[R].NSSPPSPLHPAASHSPPPPQPYR.[T]	3xPhospho [S2(98.8); S6(100); S15(100)]	2.87582e-07	5.71308e-05	1	4	4	172	AT4G38550.3	AT4G38550.3 [275-297]	AT4G38550.3 3xPhospho [S276(98.8); S280(100); S289(100)]	phospholipase-like protein (PEARLI 4) family protein	AT4G38550.3; AT4G38550.2; AT4G38550.5; AT4G38550.4	0	2658.09	23	1.636	1.148	1.59	0.901	1.393	1.705	1.354	0.991	0.759	0.974	0.972	1.169	1.389	0.894	1.048	1.067	0.97	0.71	0.2	0.67	-0.15	0.48	0.77	0.44	-0.01	-0.4	-0.04	-0.04	0.23	0.47	-0.16	0.07	0.09	-0.04	0.149403	0.505382	0.155974	0.746468	0.457736	0.270357	0.529138	0.898814	0.612709	0.841421	0.95894	0.877609	0.559087	0.785526	0.742814	0.654852	0.999572	45.85	61.12	47.48	37.47	34.6	79.56	40.33	61.21	70.4	37.65	51.61	53.15	72.54	40.3	60.93	57.27	61.61	83.2	129.9	124.9	122.9	92.3	97.7	70	90.9	91.2	110.7	97.3	89.1	44.3	11.65	34.86	27.39	36.8	48.91	78.4	32.4	52.76	38.42	32.62	30.12	2	4	4	4	2	4	4	4	3	4	4	4	126.4	66.1			170.8	139.9	145.6	130.8	139.3	135.3	150.9	58.5	198.7	106.2	141	129.2			77.7	132.3	89.4	32.1	133.3	128.8	69.7	27.4	85	204	66.2	104.8	95.2	147.1		53.4	100.2	165.1	153.2	53.4	110.2	134.2	143.8	61.6	114.7	99.6	122.7	58.7	111.6	85.9	3.45451e+06	346019			4.4774e+06	680517	1.89855e+06	2.46151e+06	1.50191e+06	2.70109e+06	4.05011e+06	252730	3.44554e+06	601646	1.85436e+06	2.49194e+06			648269	1.61922e+06	1.03552e+06	375889	1.11514e+06	1.78567e+06	951772	289443	543981	2.18418e+06	829572	1.28768e+06	754930	1.96825e+06		1.41494e+06	2.38984e+06	2.87337e+06	1.80175e+06	1.44355e+06	2.45896e+06	2.02576e+06	1.998e+06	1.77905e+06	2.65441e+06	1.5532e+06	1.64196e+06	1.53492e+06	2.78939e+06	1.29722e+06		1.963e-06	2.645e-09	3.97	54.29
FALSE	High	NSSPPSPLHPAASHSPPPPQPYR	[R].NSSPPSPLHPAASHSPPPPQPYR.[T]	2xPhospho [S6(100); S15(100)]	2.75937e-08	5.71308e-05	1	4	10	169	AT4G38550.3	AT4G38550.3 [275-297]	AT4G38550.3 2xPhospho [S280(100); S289(100)]	phospholipase-like protein (PEARLI 4) family protein	AT4G38550.3; AT4G38550.2; AT4G38550.5; AT4G38550.4	0	2578.13	23	0.908	0.818	0.864	1.284	1.049	1.422	0.971	1.184	0.784	1.167	0.79	0.779	1.169	0.644	1.051	0.923	0.933	-0.14	-0.29	-0.21	0.36	0.07	0.51	-0.04	0.24	-0.35	0.22	-0.34	-0.36	0.23	-0.64	0.07	-0.12	-0.1	0.995146	0.840253	0.898771	0.71443	0.795163	0.240878	0.928606	0.499981	0.638233	0.526085	0.709623	0.587606	0.779779	0.380073	0.812158	0.802933	0.899968	57.21	59.54	57.09	55.19	43.04	46.97	44.63	44.67	51.81	49.34	39.73	45.33	46.14	35.32	22.7	52.64	18.58	117.1	125.9	120.8	112.4	96.6	104.2	76.2	110.1	85.2	93.5	76.9	81.2	46.79	28.96	32.97	32.25	36.92	33.82	33.63	25.52	26.11	28.29	43.09	25.42	4	4	4	4	4	4	4	4	4	4	4	4	71.7	86.9	200.2	158.2	119.3	72.7	133.3	154.8	126.8	145.9	115.4	59.9	97	65	130.7	143	118.5	137.7	58.1	79	90.5	120.2	82	168.4	94.6	45.7	61.6	96.7	88.2	126.3	96.3	152.9	100.6	83.4	51	87.2	104.8	99.1	50.8	88.5	137	76.9	50.1	77.2	82.2	80.4	46.2	87.4	2.9824e+06	692346	1.5202e+06	1.18437e+06	4.75889e+06	537699	2.64221e+06	4.4286e+06	2.07771e+06	4.42947e+06	4.70954e+06	393449	2.55737e+06	560413	2.61348e+06	4.19231e+06	401053	980365	736968	1.46982e+06	1.59506e+06	2.14253e+06	1.04309e+06	3.54888e+06	1.9648e+06	734530	598821	1.57457e+06	1.68093e+06	2.36142e+06	1.16154e+06	3.1106e+06	380956	3.35857e+06	1.84889e+06	2.30786e+06	1.87335e+06	4076585	1.7246e+06	2.03007e+06	2.89577e+06	3.37894e+06	1.76205e+06	1.82975e+06	1.67351e+06	3.19797e+06	1.7549e+06	2.0083e+06		1.963e-06	1.712e-10	4.18	48.77
FALSE	High	NSSPPSPLHPAASHSPPPPQPYR	[R].NSSPPSPLHPAASHSPPPPQPYR.[T]	1xPhospho [S6(100)]	1.4373e-10	5.71308e-05	1	4	4	136	AT4G38550.3	AT4G38550.3 [275-297]	AT4G38550.3 1xPhospho [S280(100)]	phospholipase-like protein (PEARLI 4) family protein	AT4G38550.3; AT4G38550.2; AT4G38550.5; AT4G38550.4	0	2498.16	23	0.744	0.813	1.132	0.654	1.888	1.201	0.982	0.247	0.451	0.66	0.561	1.678	0.838	0.724	0.818	0.719	0.813	-0.43	-0.3	0.18	-0.61	0.92	0.26	-0.03	-2.02	-1.15	-0.6	-0.83	0.75	-0.25	-0.47	-0.29	-0.48	-0.3	0.668924	0.790274	0.590409	0.374477	0.128145	0.734302	0.876393	0.00436234	0.0472519	0.516503	0.404919	0.400474	0.717292	0.479182	0.347068	0.153873	0.512261	105.35	103.97	89.82	96.67	97.93	95.8	63.67	69.81	84.68	61.04	98.43	88.59	92.99	33.21	115.99	113.36	90.2	119.3	80.8	97	114.3	182.1	45	91.2	114.7	102.2	93.9	76.4	83	71.93	80.26	76.67	60.97	48.35	63.34	58.55	17.7	114.16	62.57	78.37	34.62	4	4	4	4	4	4	4	4	4	4	4	3	179.7	34.1	59.9	210.5	181.7	36.9	25.4	133.6	23.1	145.4	185.7	49	220.1	86.5	53.1	114.2	270.4	218	93.1	115	82.6	48.6	31.5	16.5	121.5	52.1	29.2	120.6	112.5	88.4	87.6	124.5	407.7	79.1	21.7	99.8	126.7	76.6	12.5	87	160.4	61.1	15.5	72.3	104.5	52.2		72.2	8.062e+06	293040	490864	1.70118e+06	7821789	294955	543130	4.12623e+06	409222	4.76394e+06	8.18055e+06	347080	6.26321e+06	804420	1.14505e+06	3.61455e+06	987795	1.67516e+06	1.27493e+06	2.30932e+06	1.56944e+06	935644	433055	375351	2.72517e+06	903995	306513	2.1191e+06	2.31175e+06	1.78398e+06	1.14102e+06	2.73495e+06	1.66674e+06	3.43478e+06	848451	2.85103e+06	2.44463e+06	3.39851e+06	456230	2.1541e+06	3.65809e+06	2.89668e+06	587257	1.85174e+06	2.29596e+06	2.23875e+06		1.78979e+06		1.963e-06	3.647e-13	6.06	46.3
FALSE	High	NSSPPSPFHPAAYK	[R].NSSPPSPFHPAAYK.[T]	3xPhospho [S2(100); S3(100); S6(100)]	1.16516e-05	5.71308e-05	1	4	1	63	AT4G38550.3	AT4G38550.3 [235-248]	AT4G38550.3 3xPhospho [S236(100); S237(100); S240(100)]	phospholipase-like protein (PEARLI 4) family protein	AT4G38550.3; AT4G38550.2; AT4G38550.5; AT4G38550.4	0	1739.63	14	2.14	2.164	1.477	0.382	0.968	1.263	0.794	0.922	0.655	1.085	1.271	1.017	1.371	0.838	0.88	0.892	0.807	1.1	1.11	0.56	-1.39	-0.05	0.34	-0.33	-0.12	-0.61	0.12	0.35	0.02	0.45	-0.25	-0.18	-0.16	-0.31	0.0213894	0.0452657	0.233389	0.077208	0.903523	0.542622	0.627291	0.865361	0.447997	0.717949	0.7213	0.88939	0.55317	0.785365	0.571987	0.669688	0.610387	73.47	58.92	65.29	70.52	69.24	97.29	39.42	59.85	91.63	34.16	46.91	80.47	95.32	81.14	64.05	65.54	58.77	41.3	109.5	120.9	92.9	108	99.6	70.7	117.1	156.3	101.3	102.4	80.2	67.75	34.42	28.3	43.46	19.32	60.08	76.74	52.02	43.71	49.36	39.71	47.58	2	4	4	4	2	4	4	4	3	4	4	4	78.7	27.7			66.1	151.2	147.8	103.8	139.1	70.7	144.5	134.5	33.9	108.1	124.9	102.4			106.5	140.2	31.2	82.3	154.4	176.6	25.9	42.9	149.2	179	31.8	121	145.2	173.9		70.5	179.6	176.9	49.3	83.8	156.8	163.8	69.6	91.7	172.8	146.4	111.1	74.1	186.4	73.9	1.22468e+06	82626.2			986359	418587	1.09682e+06	1.11207e+06	853339	803301	2.20708e+06	330657	334320	348637	935073	1.12365e+06			506063	976781	205977	548984	735025	1.39322e+06	201717	257863	543157	1.09082e+06	226857	846740	655541	1.32459e+06		1.06288e+06	2.43856e+06	1.75274e+06	330161	1.28994e+06	1.99207e+06	1.40678e+06	550373	1509134	2.27612e+06	1.2993e+06	846603	1.1024e+06	2.65164e+06	635302		1.963e-06	2.02e-07	4.31	48.49
FALSE	High	NSSPPSPFHPAAYK	[R].NSSPPSPFHPAAYK.[T]	2xPhospho [S6(100); S/Y]	2.64903e-07	5.71308e-05	1	4	4	532	AT4G38550.3	AT4G38550.3 [235-248]	AT4G38550.3 2xPhospho [S240(100); S/Y]	phospholipase-like protein (PEARLI 4) family protein	AT4G38550.3; AT4G38550.2; AT4G38550.5; AT4G38550.4	0	1659.66	14	1.102	1.159	1.189	1.724	1.217	1.612	1.364	1.978	1.534	2	2.164	1.233	1.467	1.071	1.19	1.034	0.997	0.14	0.21	0.25	0.79	0.28	0.69	0.45	0.98	0.62	1	1.11	0.3	0.55	0.1	0.25	0.05	0	0.775186	0.67296	0.576005	0.184184	0.60642	0.216039	0.303759	0.172505	0.238571	0.182151	0.222229	0.545062	0.373108	0.892879	0.305174	0.785263	0.965336	77.81	88.31	87.4	106.95	43.64	51.36	57.74	57.47	62.24	60.94	52.81	46.22	50.93	37.07	22.45	24.07	20.93	101.5	109.4	119.1	118.6	48.2	95.3	73.9	96.3	104.3	124.1	102.7	106.8	68.85	33.69	43.78	44.92	61.49	34.4	39.87	36.92	20.74	9.11	16.22	14.38	4	4	4	4	4	4	4	4	3	4	4	4	145.2	70.6	185.5	23	166	74.9	120.9	98.5	158.4	89.1	178.8	66.4	195.2	66.9	146.5	95.6	19.3	44.9	51.5	98.2	126.1	71.7	65.8	127.7	108.3	55.4	46.4	98.2	113.5	81.4	46.4	117.7		83.8	127.3	104	105.7	127.8	119.9	130	90.6	95.7	129.1	109.7	88.2	97.7	120.2	116.2	3.60254e+07	3.35246e+06	8.40471e+06	1.02891e+06	3.94794e+07	3.3069e+06	14297111	1.68149e+07	1.54926e+07	1.61425e+07	4.35371e+07	2.60024e+06	3.07073e+07	3.44137e+06	1.74756e+07	1.67306e+07	390497	1.90499e+06	3.90102e+06	1.09027e+07	1.32464e+07	7.62979e+06	4.99067e+06	1.60588e+07	1.34261e+07	5.30522e+06	2.69358e+06	9.53707e+06	1.2902e+07	9.07314e+06	3.34278e+06	1.42904e+07		2.01202e+07	2.75396e+07	1.64265e+07	1.12738e+07	3.13555e+07	2.42788e+07	1.78028e+07	1.14209e+07	2.50841e+07	2.70978e+07	1.55244e+07	1.07076e+07	2.31712e+07	2.72506e+07	1.59283e+07		1.963e-06	2.412e-09	4.57	53.08
FALSE	High	NSSPPSPFHPAAYK	[R].NSSPPSPFHPAAYK.[T]	1xPhospho [S6(100)]	1.55343e-06	5.71308e-05	1	4	4	216	AT4G38550.3	AT4G38550.3 [235-248]	AT4G38550.3 1xPhospho [S240(100)]	phospholipase-like protein (PEARLI 4) family protein	AT4G38550.3; AT4G38550.2; AT4G38550.5; AT4G38550.4	0	1579.69	14	0.682	0.68	0.71	1.093	0.849	0.846	1.072	0.921	0.937	0.807	0.96	0.822	0.877	1.091	0.901	1.074	1.11	-0.55	-0.56	-0.49	0.13	-0.24	-0.24	0.1	-0.12	-0.09	-0.31	-0.06	-0.28	-0.19	0.13	-0.15	0.1	0.15	0.424106	0.403874	0.392975	0.862579	0.570363	0.581438	0.939884	0.843594	0.894548	0.675863	0.900111	0.636904	0.757115	0.879262	0.574493	0.613692	0.616628	60.24	49.42	46.54	53.42	41.48	45.14	38.61	48.28	45.05	42.87	79.13	25.61	14.73	11.72	29	22.83	8.23	136.9	89.8	93.1	97.1	114.8	103.1	110	90.6	85.7	84.8	97.4	96.6	23.69	60.51	50.26	66.93	42.45	15.72	10.92	10	66.14	22.68	13.94	8.96	4	4	4	4	4	4	4	4	4	4	4	4	155.8	86.5	132	116.4	194.4	95.5	69.2	55.5	89	49.8	162.6	79.8	221.5	91.1	84.9	51	184.3	133.6	77.4	80.9	82	104.4	83.5	111.9	103.6	95.7	85.7	110.8	75.1	93.6	78.1	86.2	229	78.8	76.5	75.6	84.4	100.2	70	59.2	93.3	98	83.4	70.8	86.2	82.8	88.7	101.2	2.00156e+07	2.12823e+06	3.097e+06	2.69298e+06	2.39552e+07	2.18409e+06	4.24191e+06	4.90678e+06	4.50757e+06	4.67252e+06	2.0507e+07	1.61902e+06	18048393	2.42539e+06	5.24829e+06	4.61743e+06	1.92836e+06	2.93997e+06	3036745	4.65289e+06	4.46108e+06	5.7521e+06	3.28371e+06	7.28857e+06	6.65321e+06	4.75294e+06	2.57457e+06	5.57821e+06	4.42234e+06	5.40718e+06	2.91284e+06	5.41817e+06	2.68134e+06	9.80485e+06	8.57203e+06	6.18434e+06	4.66205e+06	1.27341e+07	7.33596e+06	4.20117e+06	6.09714e+06	1.33118e+07	9.06553e+06	5.19015e+06	5.4222e+06	1.01673e+07	1.04189e+07	7.18601e+06		1.963e-06	1.911e-08	3.76	45.89
FALSE	High	NSSNSGKDLNGDVSLQNTETGTR	[R].NSSNSGKDLNGDVSLQNTETGTR.[K]	1xPhospho [S3(99.5)]	1.64908e-08	5.71308e-05	1	1	4	14	AT4G17970.1	AT4G17970.1 [407-429]	AT4G17970.1 1xPhospho [S409(99.5)]	aluminum-activated%2C malate transporter 12	AT4G17970.1	1	2474.08	23	2.374	1.472	0.717	0.091	0.636	0.566	1.765	0.218	0.31	0.072	0.838	0.334	1.326	9.121	0.117	0.973	0.91	1.25	0.56	-0.48	-3.45	-0.65	-0.82	0.82	-2.2	-1.69	-3.8	-0.25	-1.58	0.41	3.19	-3.1	-0.04	-0.14	0.0208815	0.201002	0.899708	9.0839e-05	0.444659	0.454577	0.413671	0.0117823	0.0210257	5.39511e-05	0.969283	0.146317	0.435275	0.00107693	1.20288e-05	0.92522	0.971615	105.34	100.68	40.22	83.57	101.39	128.7	135.99	130.4	102.37	138.87	43	101.39	111.49	137.26	102.29	35.53	88.62	37.7	35.6	30.3	35.6	256.4	56	109.8	18.4	228.2	18.7	205.8	167.5	59.08	119.6	125.47	62.6	78.55	133.96	79.74	152.21	58.88	57.74	59.54	31.28	3	3	3	3	4	3	4	3	4	3	4	4	31.2	42.8	10.1		29.4	24	205.4		176.5		14.9	25	30.7	29.4	6.1		710.3	172.1	199.6	224.9	336.8		46.3	14.6	212.8	128.3	64.1	18.2	210.1	3.5		15.2	195.7	211.2	19	181.6		11.9	15.5	33.8	148	195.4	20.1	200.2	105.3	195.5	175	109.5	161841	42542.3	9594.89		146407	22193.4	508326		361131		75920.9	20510.3	100946	31670.8	15316		300162	152938	316269	522543	740455		73436	38466	551914	257223	77877.3	36908.2	499492	8112.67		38538.1	92558.5	1.06147e+06	85846.2	599974		60988.1	65498.9	96905.8	390578	1.07226e+06	88403.1	592580	267419	970285	829975	313962		1.963e-06	9.333e-11	4.24	42.67
FALSE	High	NSSKPCSTIGDSASDSSTAGPNPSLYNHPEFVTDYK	[K].NSSKPCSTIGDSASDSSTAGPNPSLYNHPEFVTDYK.[N]	1xCarbamidomethyl [C6]; 3xPhospho [S12(100); S14(100); S/T/Y]	1.10505e-10	5.71308e-05	1	2	2	16	AT5G58190.2	AT5G58190.2 [288-323]	AT5G58190.2 3xPhospho [S299(100); S301(100); S/T/Y]	evolutionarily conserved C-terminal region 10	AT5G58190.2; AT5G58190.1	0	4070.61	36	1.145	2.55	4.043	1.068	0.719	1.636	1.274	1.699	1.665	2.738	1.643	1.914	1.002	0.194	1.979	0.937	0.421	0.19	1.35	2.02	0.09	-0.48	0.71	0.35	0.77	0.74	1.45	0.72	0.94	0	-2.37	0.99	-0.09	-1.25	0.381513	0.015317	0.00154839	0.959107	0.555011	0.289877	0.687421	0.161638	0.31038	0.0452502	0.412571	0.321539	0.782278	0.0386761	0.0838348	0.946519	0.229061	0	45.58	25.42	58.23	160.9	72.06	42.12	109.67	66.48	91.65	53	160.9	114.41	39.82	13.98	122.64	13.98	52.5	60.1	134	212.4	49.2	83.6	81.9	175.5	80.9	160.1	75.8	34.1			41.56	23.9	51.7	104	77.73	60.81	13.28		125.28		1	1	2	2	2	2	2	3	2	1	3	1	92.8				106.2				320.4		174.8				316.4	445			59.2	127.5			57.7	378.3			78	268.3		310	84.6	393.3			156.9	130		282.7				778.1	45.6	133.8			60.2		116516				127910				158563		215473				191020	394048			22705.3	71662.1			22151.6	240741			22907.5	131944		174979	30813.1	241622			171849	103906		351049				1.03273e+06	48462.2	95849.9			69043			1.963e-06	2.668e-13	5.24	76.26
FALSE	High	NSSKPCSTIGDSASDSSTAGPNPSLYNHPEFVTDYK	[K].NSSKPCSTIGDSASDSSTAGPNPSLYNHPEFVTDYK.[N]	1xCarbamidomethyl [C6]; 2xPhospho [S14(100); S16(98.5)]	3.19392e-14	5.71308e-05	1	2	6	35	AT5G58190.2	AT5G58190.2 [288-323]	AT5G58190.2 2xPhospho [S301(100); S303(98.5)]	evolutionarily conserved C-terminal region 10	AT5G58190.2; AT5G58190.1	0	3990.64	36	0.383	0.387	0.674	1.398	1.692	0.594	1.042	0.45	0.911	0.904	1.021	2.698	0.737	1.126	1.189	0.521	0.79	-1.39	-1.37	-0.57	0.48	0.76	-0.75	0.06	-1.15	-0.13	-0.15	0.03	1.43	-0.44	0.17	0.25	-0.94	-0.34	0.0608124	0.0328583	0.432375	0.568445	0.373605	0.386678	0.972487	0.19499	0.973248	0.997877	0.989462	0.118415	0.760313	0.829315	0.429392	0.0316825	0.609969	15.03	88.02	16.78	0	103.36	87.07	34.81	113.92	36.52	31.9	3.75	113.25	95.82	69.92	3.66	156.52	53.66	164.2	62.8	63.5	110.6	117.4	52.8	107	106.1	119.9	142.5	58.4	94.8		53.49	84.94	17.69		82.12	50.72	68.53	9.83	0.84	107.07	43.7	1	3	3	4	1	4	3	3	3	2	2	3	247.8				211.4	94.9	86.1			95.8	235.9	33.8	176.3	131.4	158.2	201.4				177.2	41.4	153.7	24.6	204.2	66.6	161.5		214.2	30.6	160.2		204.1		185.5	181	154		213.9	216.4				237	32.8	143	229.8	95.3		1.58687e+06				1.29875e+06	108081	263006			448285	1.48285e+06	34226.9	715781	174409	487269	909552				508019	112261	421987	48192.1	662938	213295	399517		537371	89781.3	461226		639652		1.1506e+06	1.01085e+06	627856		1.35453e+06	1131203				1.28457e+06	119690	448390	1.4073e+06	557940			1.963e-06	8.769e-16	7.19	73.37
FALSE	High	NSSSSNFPGCGCSPDVAK	[K].NSSSSNFPGCGCSPDVAK.[S]	2xCarbamidomethyl [C10; C12]	0.000505851	5.71308e-05	1	1	1	2	AT1G70320.1	AT1G70320.1 [1941-1958]		ubiquitin-protein ligase 2	AT1G70320.1	0	1870.77	18	100	100	100	0.01	0.676	0.976	1.276	0.7	0.728	0.744	0.62	1.061	1.127	1.31	1.331	1.408	1.573	6.64	6.64	6.64	-6.64	-0.57	-0.04	0.35	-0.51	-0.46	-0.43	-0.69	0.09	0.17	0.39	0.41	0.49	0.65	1e-17	1e-17	1e-17	1e-17	0.414211	0.858731	0.694735	0.795337	0.735639	0.858031	0.610025	0.863569	0.655704	0.544894	0.294164	0.232642	0.206348					64.19	25.12	14.37	77.51	51.5	51.03	51.85	51.91	44.4	37.71	45.1	25.35	38.32		80.7	88.5	127.4	134.1	119.4	88.2	99.9	91.2	110.8	129.1	130.8		20.91	13.25	14.8	50.6	58.27	25.07	15.13	17.11	47.43	26.19	38.53		4	2	2	2	3	3	2	3	4	3	2					119.8	134.2	80.3	127.4		123.3	148.8		216.6			175.6		298.6	141.2			239.1	182.8	57.3		189	135	118.2		170.2	137.3			151.2	139.6	107.3	245.7	200.2	143.6	65.5	212.9	197.6	125.3		264.9		151.5						377619	78431.4	125813	287932		295853	479796		451304			406852		167986	141651			336718	183774	95404.6		239833	103767	152119		251396	130887			480835	399888	224487	347140	650425	385175	118762	355511	686454	348420		426018		454807			1.963e-06	1.702e-05	1.63	39.9
FALSE	High	NSSSSVFTSPIGSAFASPR	[R].NSSSSVFTSPIGSAFASPR.[S]	1xPhospho [S17(100)]	1.97041e-05	5.71308e-05	1	1	3	48	AT1G48880.1	AT1G48880.1 [25-43]	AT1G48880.1 1xPhospho [S41(100)]	TRICHOME BIREFRINGENCE-LIKE 7	AT1G48880.1	0	1978.89	19	0.729	1.228	1.221	1.208	0.627	0.709	1.125	1.478	2.194	1.26	1.221	1.217	0.745	1.089	1.329	1.195	1.201	-0.46	0.3	0.29	0.27	-0.67	-0.5	0.17	0.56	1.13	0.33	0.29	0.28	-0.42	0.12	0.41	0.26	0.26	0.899067	0.325898	0.42359	0.807979	0.365753	0.605495	0.83244	0.311365	0.0545227	0.452041	0.5821	0.767577	0.755268	0.76262	0.308841	0.464424	0.45292	43.74	35.95	39.93	82.9	47.09	31.89	44.33	86.1	81.3	91	84.93	39.93	38.63	44.01	40.97	45.81	39.92	92.8	63.8	111.4	113.3	71.6	95.9	131.2	101.2	87.8	116.7	108.9	105.4	27.44	42.97	26.85	30.19	74.39	27.23	22.02	27.76	28.87	36.44	33.28	40.47	4	4	4	4	4	4	3	4	4	4	4	4	114.3	63.1	76.2	108.8	77.5	114.3	50.6	47	89.5	81.9	133.4	140.5	140.4	132.7	70.7	93.1	18.3	40.8	140.2	121	83.7	77.8	105.9	138.8		184.9	128.8	128.6	63.2	88.3	111.7	124.1	61.8	99.4	74.6	119.2	75.5	178.2	100.6	130.3	95.9	60.7	119.1	142.2	110.8	176.5	68.5	96.6	783550	82883.4	95412.4	134291	509644	139407	165411	221898	241925	410001	897500	152138	610126	188502	233175	450220	10203.4	47936	293336	371252	242967	228598	222015	482501		489710	206512	345218	198535	272252	222196	416425	38571.5	659930	446242	520306	222544	1.20813e+06	562811	493044	334083	440062	691006	556107	371659	1.15684e+06	429288	365921		1.963e-06	3.726e-07	3.83	84.46
FALSE	High	NSSTSDVLSLTTYK	[R].NSSTSDVLSLTTYK.[A]	1xPhospho [S3(100)]	2.76067e-06	5.71308e-05	1	1	2	34	AT2G41960.1	AT2G41960.1 [817-830]	AT2G41960.1 1xPhospho [S819(100)]	hypothetical protein	AT2G41960.1	0	1595.72	14	0.866	0.824	1.039	1.115	1.612	2.096	2.101	0.576	0.455	0.475	1.209	2.259	1.85	9.473	0.998	0.817	4.419	-0.21	-0.28	0.06	0.16	0.69	1.07	1.07	-0.8	-1.14	-1.08	0.27	1.18	0.89	3.24	0	-0.29	2.14	0.823539	0.817605	0.614362	0.887143	0.420787	0.085803	0.190598	0.569624	0.229222	0.401652	0.553749	0.189188	0.172625	4.49071e-05	0.883095	0.608388	2.9186e-07	73.84	121.18	81.55	59.13	76.92	87.05	102.84	51.4	65.63	64.53	59.12	44.64	79.87	67.79	51.13	61.99	72.32	79	82.4	65.1	82.1	90.3	41.4	31.1	39.1	84.7	96.9	79.3	428.6	49.21	55.95	123.26	90.57	35.44	42.75	56.75	58.32	48.53	29.24	45.68	55.6	4	4	4	4	3	4	4	4	4	4	4	4	154.5	65	84.5	56.9	132.6	105.2	56.8	31.8	57.7	17.1	337.3	64.7	239.7	66.4	89.4	21.9		84.7	45.6	97.2	38.1	39.5	32.4	76	20.4	21.1	40.2	64.5	12.9	31.2	43	66.3	164.9	69.4	62.1	91	46	96.6	94.1	87.7	29.8	70.6	78.3	109.9	379.9	601.9	425.6	97.3	1.24685e+06	100513	124562	82622.7	1.02623e+06	150933	218603	176547	183416	100763	2.67164e+06	82442.7	1.22654e+06	111013	347056	124390		116985	112444	350932	130356	136764	80051.4	310878	82407.1	65858.1	75860.5	203790	47687.7	113285	100782	261820	121214	542395	436764	467392	159498	770528	619621	390693	122275	602289	534710	505898	1.50022e+06	4.64292e+06	3.13873e+06	433562		1.963e-06	3.736e-08	3.7	71.43
FALSE	High	NSSVEEETEEEVEEDMPWIQEK	[K].NSSVEEETEEEVEEDMPWIQEK.[A]		0.000150265	5.71308e-05	1	1	1	1	AT5G08540.1	AT5G08540.1 [69-90]		ribosomal RNA small subunit methyltransferase J	AT5G08540.1	0	2666.13	22												100			100														6.64			6.64														1e-17			1e-17																													1200																								1																																							4800																																																265022													1.963e-06	4.048e-06	3.14	90.34
FALSE	High	NSVFSNALSSPIR	[K].NSVFSNALSSPIR.[R]	1xPhospho [S]	0.00021495	5.71308e-05	1	1	1	1	AT4G09830.1	AT4G09830.1 [136-148]		nuclear receptor family 2 group C protein	AT4G09830.1	0	1471.69	13	0.761	0.892	0.994	1.317	1.634	100	2.292	0.614	0.01	0.571	1.351	2.147	100	1.675	1.024	0.772	0.744	-0.39	-0.16	-0.01	0.4	0.71	6.64	1.2	-0.7	-6.64	-0.81	0.43	1.1	6.64	0.74	0.03	-0.37	-0.43	0.891158	0.872341	0.722221	0.668524	0.493553	1e-17	0.216433	0.864069	1e-17	0.672883	0.498684	0.223013	1e-17	0.372179	0.818702	0.615144	0.687425	30.1	0	40.43	0	29.74		40.43	1.78		0	22.51	37.84		94.6	36.44	18.36	78.15	136.1	103.5	121.4	135.2	103.3	63.4		59	139.5	136	103.7	98.8		28.14		37.2		1.7			18.76	35.37	15.31	76.07	1	2	1	2	1	2		1	3	2	2	2	300.7				187	279.9					268.3		391.3	228.3					228.2				138.3	141.7							130.4			308.3	242.4	355.2		388.1	232.8			255.4		205.5		398.4	119.7		288578				172163	47801.9					252800		238118	45411.2					66870.4				40624	68956.8							36320.6			286550	202907	217012		368380	182363			259149		112506		365616	105027			1.963e-06	6.181e-06	2.71	71.23
FALSE	High	NSVEESLPSGNVDQVTEVANQDEESPTSMDLDDSK	[R].NSVEESLPSGNVDQVTEVANQDEESPTSMDLDDSK.[A]	1xOxidation [M29]; 2xPhospho [T27(100); S28(100)]	2.72931e-08	5.71308e-05	1	1	4	13	AT5G44800.1	AT5G44800.1 [1396-1430]	AT5G44800.1 2xPhospho [T1422(100); S1423(100)]	chromatin remodeling 4	AT5G44800.1	0	3941.57	35	0.787	1.244	1.199	0.854	0.886	1.038	1.035	0.572	0.972	1.153	2.309	3.27	1.072	0.682	0.762	0.757	0.226	-0.35	0.31	0.26	-0.23	-0.18	0.05	0.05	-0.81	-0.04	0.21	1.21	1.71	0.1	-0.55	-0.39	-0.4	-2.14	0.999581	0.345393	0.507759	0.79303	0.825993	0.732177	0.974365	0.512261	0.910514	0.575717	0.277556	0.0514934	0.896163	0.702402	0.379515	0.292616	5.62726e-05	74.41	52.89	95.26	25.72	77.52	91.31	95.32	62.16	84.86	74	14.43	61.42	82.64	93.61	14.66	24.99	24.99	73	57.4	90.7	87.5	85.5	48.9	83.1	98.5	209.6	159.7	158.7	47.4	26.22	62.27	52.75	80.38	11.86	99.12	69.28	59.77	11.88	18.26	62.54	79.78	2	4	4	4	2	3	4	4	3	3	3	4	99.7	68.5			144.5	86.9	48.7	34.9	183.3	44.3	105.3	100.4	58.6	34.8	263.1	167.7			105.3	89	55.3		39.1	235.6	190.7	163.6	36.9	54.1	158.3	176.9	34.5	78.8		249.1	197.5	237.5		138.8	200.8	181		179.8	38.6	194.6	39	177.1	54.2	53.3	657239	86515			913176	101909	153131	158151	476355	213353	681040	104508	244875	47560	833941	779346			211936	262656	154560		78918.7	787374	628207	416700	56891.3	139736	477877	524093	65890.5	254035		1.58979e+06	1.13522e+06	996598		904807	1.08049e+06	658506		1.25276e+06	215384	731571	125741	1.11605e+06	326293	194029		1.963e-06	1.687e-10	6.41	76.67
FALSE	High	NSVEESLPSGNVDQVTEVANQDEESPTSMDLDDSK	[R].NSVEESLPSGNVDQVTEVANQDEESPTSMDLDDSK.[A]	2xPhospho [S25(100); S28(100)]	2.30426e-06	5.71308e-05	1	1	4	10	AT5G44800.1	AT5G44800.1 [1396-1430]	AT5G44800.1 2xPhospho [S1420(100); S1423(100)]	chromatin remodeling 4	AT5G44800.1	0	3925.57	35	0.82	1.178	0.901	100	100	100	11.9			100	100	100	100	7.831	0.508	0.657	0.497	-0.29	0.24	-0.15	6.64	6.64	6.64	3.57			6.64	6.64	6.64	6.64	2.97	-0.98	-0.61	-1.01	0.916583	0.44992	0.962336	1e-17	1e-17	1e-17	3.11854e-06			1e-17	1e-17	1e-17	1e-17	0.00349079	0.0353252	0.137001	0.0503792	0	0	0				0							138.6	60.55	70.49	138.6	167.9	137.6	197.7	151.2				12.7	200.2	101.6	131.6	99.5										57.97	80.52	96.58	1	1	1	1				1	1	3	3	2	430.2				352.6						506.6					387.6														32.6					512.9			122.9	440.1	260.4		76.3	642.7	337.1		110.7		587.5	845534				664711						977390					537267														28778.2					879323			238826	706115	282531		158601	1.06913e+06	377943		208031		638076		1.963e-06	3.034e-08	4.01	81.62
FALSE	High	NSVEESLPSGNVDQVTEVANQDEESPTSMDLDDSK	[R].NSVEESLPSGNVDQVTEVANQDEESPTSMDLDDSK.[A]	1xOxidation [M29]; 1xPhospho [S25(99.4)]	7.5636e-05	5.71308e-05	1	1	1	2	AT5G44800.1	AT5G44800.1 [1396-1430]	AT5G44800.1 1xPhospho [S1420(99.4)]	chromatin remodeling 4	AT5G44800.1	0	3861.6	35																																																																																																																																																																																																									No Quan Values	1.963e-06	1.808e-06	3.03
FALSE	High	NSVEESLPSGNVDQVTEVANQDEESPTSMDLDDSK	[R].NSVEESLPSGNVDQVTEVANQDEESPTSMDLDDSK.[A]	1xPhospho [S25(99.4)]	5.63139e-05	5.71308e-05	1	1	3	5	AT5G44800.1	AT5G44800.1 [1396-1430]	AT5G44800.1 1xPhospho [S1420(99.4)]	chromatin remodeling 4	AT5G44800.1	0	3845.61	35	0.746	1.306	0.01	100	100	100												-0.42	0.38	-6.64	6.64	6.64	6.64												0.849934	0.263652	1e-17	1e-17	1e-17	1e-17												0	0																393.2	293.3	513.5																						1	1	1										1572.8				1173.4						2053.8																																						104239				74583.6						133616																																							1.963e-06	1.28e-06	2.64	80.55
FALSE	High	NSVATGEVYPLDSEVR	[R].NSVATGEVYPLDSEVR.[V]		1.48611e-08	5.71308e-05	1	2	1	51	AT2G43090.1	AT2G43090.1 [173-188]		Aconitase/3-isopropylmalate dehydratase protein	AT2G43090.1; AT2G43090.2	0	1735.85	16	0.948	0.728	0.739	1.075	1.773	1.422	1.355	0.513	0.613	0.482	1.548	1.035	1.722	1.485	0.46	0.724	0.639	-0.08	-0.46	-0.44	0.1	0.83	0.51	0.44	-0.96	-0.71	-1.05	0.63	0.05	0.78	0.57	-1.12	-0.47	-0.65	0.772917	0.769376	0.722627	0.84902	0.27454	0.376623	0.514508	0.309489	0.42632	0.284166	0.528082	0.938694	0.286689	0.529135	0.026321	0.40009	0.210448	73.81	78.02	80.47	79.18	69.28	88.35	65.36	67.05	85.95	80.36	60.99	76.95	93.51	54.31	79.6	38.42	54.9	136.9	121.7	94.8	94.2	112.5	68.6	70	69.5	144.5	79.3	104.6	103.3	64.27	9.15	16.6	31.1	68.54	59.37	76.07	63.64	56.05	53.89	18.57	32.64	4	4	4	4	4	3	4	4	3	4	3	2	81.4	71.1	216.8	286.7	138.7	119.8	116.5	114.3	89.4	79.8	117	94.7	99.4	68.9	139.8	84.2	63.9	278.5	78.3	152.1		125	66.6	36.3	43.6	187.5	34.4	105.8	22.9	135.9	72.6	62.7	301	140.2		109.4	66.6	133.9	30.8	89	100	137		101.5	79.2	126.7			754401	126190	367008	478780	1.23377e+06	197570	514910	729037	326777	540143	1.06519e+06	138636	584144	132344	623480	550459	48225.3	442236	221576	631362		497051	188937	170604	202257	671740	74626	384297	97303.4	566402	195265	284597	254318	1.25887e+06		645946	265587	1.22831e+06	233347	455472	471330	1.34317e+06		536882	359506	1.1236e+06				1.963e-06	8.304e-11	4.57	60.89
FALSE	High	NSVASASASASATPVDR	[R].NSVASASASASATPVDR.[F]	1xPhospho [S9(100)]	1.02097e-09	5.71308e-05	1	1	6	61	AT1G17210.1	AT1G17210.1 [18-34]	AT1G17210.1 1xPhospho [S26(100)]	IAP-like protein 1	AT1G17210.1	0	1670.74	17	0.96	0.879	1.15	1.082	1.848	3.763	1.157	0.319	0.255	0.415	1.76	4.186	7.24	2.333	0.924	1.156	0.771	-0.06	-0.19	0.2	0.11	0.89	1.91	0.21	-1.65	-1.97	-1.27	0.82	2.07	2.86	1.22	-0.11	0.21	-0.37	0.721065	0.903513	0.566918	0.885145	0.283643	0.00379331	0.767726	0.0644939	0.0115892	0.161048	0.465037	0.0101511	0.00217236	0.151214	0.791633	0.448041	0.522753	31.47	16.15	32.65	124.19	98.79	33.71	125.06	119.6	87.38	111.41	125.66	98	78.43	94.28	24.56	33.03	43.4	98.5	84.5	91	104.2	91.1	41	23.2	50.9	160.3	143.6	185.3	126.3	19.48	28.72	11.83	63.99	127.75	89.32	99.81	89.32	14.42	28.5	31.56	35.3	4	4	3	4	3	4	3	2	4	4	4	4	98.1	62.1	86.3	96.9	96.8	93.6	51.2	65.8		68.8	85.7	84.5	6.6	112.1	83.5	118.1	555.3		34.7	84.6	123	22	13.6	66.1	101.1	21.6	18.3		99.5	22.5			179.9	142.3	155.6	128.5	213	119.4	130.7	136.1	266.7	188.3	157.2	131.4	95.2	144.6	164.7	73.9	1.06938e+06	129554	171826	190167	1.012e+06	181542	265920	493488		547716	917251	145362	45850.6	253253	437729	907985	492711		115525	412532	567878	102558	45307.7	365216	550511	90774.8	46617.5		496727	110075			178588	1.50165e+06	1.47885e+06	891822	998240	1.28656e+06	1.1628e+06	818590	1.47762e+06	2169416	1.45024e+06	816810	507578	1.50623e+06	1.64061e+06	444893		1.963e-06	3.604e-12	4.68	34.34
FALSE	High	NSSKPCSTIGDSASDSSTAGPNPSLYNHPEFVTDYK	[K].NSSKPCSTIGDSASDSSTAGPNPSLYNHPEFVTDYK.[N]	1xCarbamidomethyl [C6]; 1xPhospho [S3(99.5)]	1.41737e-11	5.71308e-05	1	2	5	12	AT5G58190.2	AT5G58190.2 [288-323]	AT5G58190.2 1xPhospho [S290(99.5)]	evolutionarily conserved C-terminal region 10	AT5G58190.2; AT5G58190.1	0	3910.67	36																																																																																																																																																																																																									No Quan Values	1.963e-06	2.419e-14	4.84
FALSE	High	NSTVVPGGGAIDMEISK	[K].NSTVVPGGGAIDMEISK.[Y]		4.39703e-06	5.71308e-05	1	1	1	15	AT3G11830.1	AT3G11830.1 [405-421]		TCP-1/cpn60 chaperonin family protein	AT3G11830.1	0	1674.84	17	0.613	0.997	0.455	0.541	100	1.258	100	0.01	0.429	0.01	0.453	100	0.577	100	0.588	0.546	0.567	-0.71	0	-1.13	-0.89	6.64	0.33	6.64	-6.64	-1.22	-6.64	-1.14	6.64	-0.79	6.64	-0.77	-0.87	-0.82	0.630043	0.598559	0.235504	0.257349	1e-17	0.493308	1e-17	1e-17	0.186924	1e-17	0.440941	1e-17	0.624335	1e-17	0.405008	0.289281	0.473767	151.45	197.7	197.7	127.84		93.42			60.41		163.5		56.12		141.13	151.9	165.29	150.7	92.4	150.2	68.6	278.3		119.4		126	74.1	68.8	71.4	113.14	36.81			58.03		75.39		122	74.24	66.42	56.74	2	2	1	1	2		2		2	2	2	2	86.4			778	121.9			207.6		258.5			118.1				309.7	740.7								372.2		113.3					798.6	58.9			228.3	71.1			197.2	71.2			187.9	80.3			126086			204372	170492			208439		275399			109246				36786.9	185026								209757		64758.4					106154	83189.9			143266	102621			146247	109753			134214	112017				1.963e-06	6.439e-08	2.95	66.84
FALSE	High	NSTLFNHLAK	[K].NSTLFNHLAK.[T]		5.10369e-05	5.71308e-05	1	2	1	11	AT1G70410.2	AT1G70410.2 [89-98]		beta carbonic anhydrase 4	AT1G70410.3; AT1G70410.2	0	1144.61	10	0.879	0.427	0.658	0.979	2.261	1.023	1.615	0.334	0.649	0.391	0.646	1.521	0.882	1.156	0.675	0.81	0.756	-0.19	-1.23	-0.6	-0.03	1.18	0.03	0.69	-1.58	-0.62	-1.35	-0.63	0.61	-0.18	0.21	-0.57	-0.3	-0.4	0.861005	0.173302	0.641368	0.982003	0.164391	0.731065	0.347867	0.223499	0.517774	0.288421	0.791591	0.465755	0.920379	0.67888	0.499762	0.823222	0.735804	38.09	77.72	54.28	84.33	46.34	38.57	44.53	75.27	65.49	71.1	73.72	65.09	35.12	41.89	80.88	66.27	57.22	131.7	115.8	114.2	98.2	155.3	62.2	102.1	65.2	95.2	94.6	88.9	76.6	56.32	41.21	55.91	39.25	86.77	25.71	17.27	22.14	69.58	57.94	36.63	30.98	3	3	3	4	4	4	4	4	4	3	4	4	129.7		96.4	272.7	202.2		96.4	114	30.7	116.4	112.5		157.4	72.4	72.8	128.5	205	512.9	114.2	78.4	64.1	71	58.5	36.8	99.1	122.9	80.2	102	64.3	45.2	64.2	79.4	258.7	102.7	63.6	85.7	93.2	128.9		31.9	101.1	116.2	45.4	75.9	99.5	83.2	45.4	68.5	423788		57509.2	160402	633566		150206	256348	39564.8	277832	360773		325952	49007.4	114334	296035	54520.4	286877	113869	114649	88758	99494	58458.2	60888.3	161813	155067	61318.6	130474	96158.7	66349.9	60881.8	126889	77004.7	324817	181127	178150	130921	416424		57530.7	167861	401447	125494	141515	159116	259799	135525	123675		1.963e-06	1.138e-06	2.35	39.31
FALSE	High	NSTGDEAYNDNGLVPR	[K].NSTGDEAYNDNGLVPR.[T]		1.12396e-08	5.71308e-05	1	1	1	49	AT1G69740.2	AT1G69740.2 [188-203]		Aldolase superfamily protein	AT1G69740.2	0	1721.77	16	0.742	0.444	0.782	0.982	1.307	0.415	1.328	0.499	0.917	0.594	0.853	0.725	0.477	0.822	0.498	0.498	0.594	-0.43	-1.17	-0.36	-0.03	0.39	-1.27	0.41	-1	-0.12	-0.75	-0.23	-0.46	-1.07	-0.28	-1	-1.01	-0.75	0.671256	0.101022	0.69527	0.903719	0.578976	0.0789563	0.617062	0.34943	0.964158	0.449836	0.968115	0.576793	0.238665	0.751593	0.0429559	0.0495607	0.183501	89.83	98.61	96.52	104	85.57	87.66	71.68	82.36	62.94	70.03	97.67	76.54	63.48	55.5	106.07	87.24	117.17	129.1	124.2	60.9	128.2	128.4	69.2	126.3	89.5	134.3	63.4	66.8	79.8	117.04	48.6	87.4	51.98	87.01	70.55	50.82	38.3	82.33	65.31	43.81	43.29	4	4	4	4	4	4	4	4	4	4	4	4	71.9	148.2	48	575.7	118	83.7	33.2	135.2	29.8	162.4	79.5	22.8	134.4	78.3	32.4	134.2	132.5	369.9	67.3	79.6	76	147.6	40.3	33	110.2	205.4	67.1	92.5	82.7	101.1	38	61.9	264.6	85.7	19.2	134.7	113.6	51.8	22	49.6	87.2	48.2	28.6	59.3	80.4	83.6	28.2	50.6	993563	392170	121194	1.43259e+06	1.56332e+06	205663	218789	1.28522e+06	162426	1.63948e+06	1077758	49767.8	1.17743e+06	224258	215317	1.30832e+06	149044	875128	283727	492596	444972	874153	170390	231472	761261	1.09663e+06	216963	500554	523688	628310	152538	418379	333080	1.14662e+06	231549	1.18493e+06	675224	708194	247916	378249	612431	703981	334575	467316	543593	1.10468e+06	355817	386506		1.963e-06	5.972e-11	4.14	45.57
FALSE	High	NSTDVESDIALQNK	[R].NSTDVESDIALQNK.[D]		1.01614e-05	5.71308e-05	1	1	1	12	AT1G48950.1	AT1G48950.1 [471-484]		C3HC zinc finger-like protein	AT1G48950.1	0	1533.74	14	1.417	0.703	0.796	0.382	0.908	0.632	0.581	0.597	0.425	0.304	0.601	0.693	0.455	2.02	0.599	0.375	0.997	0.5	-0.51	-0.33	-1.39	-0.14	-0.66	-0.78	-0.75	-1.23	-1.72	-0.74	-0.53	-1.14	1.01	-0.74	-1.41	0	0.236835	0.785092	0.948362	0.104966	0.820317	0.55154	0.289757	0.544514	0.0997779	0.053568	0.561747	0.528702	0.263249	0.232656	0.194517	0.0076828	0.899127	24.26	108.85	145.2	22.5	67.93	79.42	96.74	62.98	160.93	24.44	35.78	52	134.39	108.54	56.77	57.03	139.36	82.3	116.6	57.8	65.5	215.2	128.4	91.6	63.8	129.3	68	52.5	128.9	22.84		92.46	106.82	10.68	58.91	107.54	80.97	46.88	39.79	26.2	159.1	2	1	2	2	2	2	2	3	4	3	3	3	57.1	79.1				95.2			21.6			103.2		143.3	20		189.5		162.9		67.3		163.3		27.6		202.6		52.1		180	47.1	163	115.6	44.2	96.4	101.6		55.5	51.9	26.3		42.9	43.9	105.3		28.2	2313.3	591267	156885				175448			88216.8			168836		307583	99481.4		159842		515202		295221		517604		142774		491009		247278		541139	238535	153832	1.15919e+06	399666	635562	452792		469250	296836	138542		375994	259338	533806		267055	1.32392e+07		1.963e-06	1.723e-07	2.4	34.83
FALSE	High	NSSYFVEWIPNNVK	[K].NSSYFVEWIPNNVK.[S]		1.24414e-07	5.71308e-05	5	8	1	75	AT2G29550.1; AT1G20010.1; AT5G12250.1; AT5G44340.1; AT5G62700.1	AT2G29550.1 [337-350]; AT1G20010.1 [338-351]; AT5G12250.1 [337-350]; AT5G44340.1 [337-350]; AT5G62700.1 [337-350]		tubulin beta-7 chain tubulin beta-5 chain beta-6 tubulin tubulin beta chain 4 tubulin beta chain 3	AT2G29550.1; AT5G23860.1; AT1G20010.1; AT5G12250.1; AT5G44340.1; AT4G20890.1; AT5G62700.1; AT1G75780.1	0	1696.83	14	0.594	0.653	0.719	0.5	1.016	0.427	1.311	0.398	0.852	0.379	0.784	1.31	0.664	1.52	0.601	0.903	0.711	-0.75	-0.62	-0.48	-1	0.02	-1.23	0.39	-1.33	-0.23	-1.4	-0.35	0.39	-0.59	0.6	-0.74	-0.15	-0.49	0.480485	0.530598	0.616263	0.173642	0.972706	0.0906551	0.566777	0.130856	0.791886	0.0871966	0.683358	0.63543	0.478956	0.525633	0.0304177	0.790055	0.341187	109.16	102.78	87.57	93.25	113.43	96.66	76.67	108.24	96.8	93.07	90.88	85.47	83.35	58.44	64.38	69.86	72.45	121.2	66.4	70.7	96.6	164.1	65.4	159.5	62.2	128.7	82.5	102.4	80.4	71.83	94.73	78.19	53.01	95.96	81.44	76.6	50.38	71.38	60.35	39.1	45.04	4	4	4	4	4	4	4	4	4	4	4	4	158.2	21.5	61.6	178	173.4	11.6	72.2	40.5	44.5	74.4	135.2	12.7	120.6	23.7	73.5	84.1	484.3	169.5	50.4	105.2	154.1	74.9	22.3	37.8	316.9	161.8	38.3	104.2	84.6	69.8	26.3	36.7	278.3	143	59.3	76.7	62.7	152.3	71.8	39.1	76.2	146.8	62.9	91.3	77.7	130.2	55.1	54	3020749	78818.6	214729	612260	3.17601e+06	39338.4	657425	531688	334937	1.03823e+06	2.53466e+06	38340.4	1.46093e+06	93729.5	674663	1.13328e+06	752957	554391	293636	899205	1.24691e+06	613481	130122	365890	3.02427e+06	1.19388e+06	170974	779543	740503	599110	146008	343017	484255	2.64409e+06	987113	932396	515256	2.8758e+06	1.1195e+06	411967	739323	2.96283e+06	1.01681e+06	994182	725941	2.37735e+06	962082	569455	Shared	1.963e-06	9.953e-10	3.83	86.76
FALSE	High	NSSVHTETSKPFSFNEVSCIR	[R].NSSVHTETSKPFSFNEVSCIR.[K]	1xCarbamidomethyl [C19]; 1xPhospho [S3(99.5)]	1.42164e-10	5.71308e-05	1	3	4	175	AT2G32700.7	AT2G32700.7 [506-526]	AT2G32700.7 1xPhospho [S508(99.5)]	LEUNIG-like protein	AT2G32700.2; AT2G32700.6; AT2G32700.7	0	2506.11	21	0.589	0.744	0.734	0.984	0.856	0.779	0.792	0.741	0.895	0.922	0.61	0.717	0.675	0.756	0.816	0.755	0.745	-0.76	-0.43	-0.45	-0.02	-0.22	-0.36	-0.34	-0.43	-0.16	-0.12	-0.71	-0.48	-0.57	-0.4	-0.29	-0.4	-0.42	0.295685	0.62342	0.577495	0.880947	0.66862	0.482814	0.512164	0.619605	0.978249	0.942413	0.497923	0.481217	0.448605	0.513618	0.441187	0.207394	0.32053	82	69.67	78.75	59.62	93.54	93.37	65.01	86.71	76.72	52.07	71.05	79.38	92.95	65.48	74.95	68.76	65.54	125.8	71.6	96.9	99.8	122	90.4	122.5	132.8	93.8	60	81.8	102.5	55.13	78.19	55.32	55.91	45.36	72.9	73.71	42.53	56.29	63.69	59.17	44.58	4	4	4	4	4	4	4	4	4	4	4	4	61.5	105.8	225.4	113.5	57.6	67.5	187.2	35.9	158.1	36.5	87	81.9	74.2	101.9	171.6	43.5	210.6	125.4	90.1	85.3	192.4	77.5	80.1	29.3	255.1	145.3	78.4	37.3	113.3	183.1	118.2	59.9	126.2	157.2	52.9	48.3	37.7	134.2	59.1	46.2	30.4	142.4	67.2	75.5	32.4	121.3	87.9	90.8	2.44485e+06	805119	1.63533e+06	811749	2.19517e+06	476893	3.54532e+06	980672	2.4766e+06	1.05771e+06	3.3907e+06	514003	1.86803e+06	839111	3.2791e+06	1.21982e+06	681246	853280	1.093e+06	1.51655e+06	3.23806e+06	1.31944e+06	973914	589415	5.06385e+06	2.22997e+06	728856	579648	2.06152e+06	3.26941e+06	1.36257e+06	1.16385e+06	456755	6.04644e+06	1.83413e+06	1.22072e+06	643892	5.27074e+06	1.91575e+06	1.01383e+06	614103	5.98117e+06	2.25877e+06	1.71106e+06	629286	4.60666e+06	3.19068e+06	1.99344e+06		1.963e-06	3.583e-13	6.43	65.06
FALSE	High	NSSVEEETEEEVEEDMPWIQEK	[K].NSSVEEETEEEVEEDMPWIQEK.[A]	1xOxidation [M16]; 1xPhospho [S3(99.6)]	2.39316e-08	5.71308e-05	1	1	3	65	AT5G08540.1	AT5G08540.1 [69-90]	AT5G08540.1 1xPhospho [S71(99.6)]	ribosomal RNA small subunit methyltransferase J	AT5G08540.1	0	2762.09	22	0.564	0.571	0.665	1.731	1.4	1.114	1.884	0.757	0.887	0.513	0.982	1.633	1.89	3.718	1.506	1.438	1.937	-0.83	-0.81	-0.59	0.79	0.49	0.16	0.91	-0.4	-0.17	-0.96	-0.03	0.71	0.92	1.89	0.59	0.52	0.95	0.384994	0.484728	0.571116	0.328422	0.589767	0.588178	0.272198	0.886376	0.944538	0.447345	0.891669	0.429645	0.254586	0.02636	0.154462	0.171904	0.03652	52.32	61.45	75.46	102.65	29.41	78.65	75.52	111.02	114.78	104.78	166.92	51.78	83.8	52.15	54.14	12.13	30.48	143.8	122.1	115.8	69.7	83.1	80.8	62.9	42.5	81	122.9	117.3	158	66.14	38.55	58.17	77.37	106.7	33.85	67.52	55	2.13	43.49	12.72	26.51	2	4	3	4	2	4	4	3	3	4	4	4	94.9	261.7			153.8	134.5	51.3	133.2	43.1		175.7	127	79.8	241.5	54.6	73			243.4	34.1	98.4	44.3	107.3	79.8	42.4	39.3	112.2	165.8	26.4		82.7	46.6		91.3	88.8	87.6	204.8	69.9	109.1	166.2	151.6	124.6	112.1	132.7	149.9	234.4	200	130.3	619383	327111			962601	156106	159749	598321	111000		1.12563e+06	130854	330422	326668	171340	336027			484991	99508.2	272021	123859	214206	263999	138408	99213.6	171247	423677	78882.3		156617	148710		576888	505604	363773	574819	451129	581073	598710	503039	859825	619134	493970	478918	1.4625e+06	1.19288e+06	469703		1.963e-06	1.442e-10	5.5	69.45
FALSE	High	NSSVEEETEEEVEEDMPWIQEK	[K].NSSVEEETEEEVEEDMPWIQEK.[A]	1xPhospho [S/T]	2.23973e-10	5.71308e-05	1	1	3	55	AT5G08540.1	AT5G08540.1 [69-90]		ribosomal RNA small subunit methyltransferase J	AT5G08540.1	0	2746.1	22	0.554	0.731	0.459	3.606	1.244	0.849	1.339	1.575	2.373	0.777	3.893	2.785	2.485	5.408	0.89	1.29	1.115	-0.85	-0.45	-1.12	1.85	0.31	-0.24	0.42	0.66	1.25	-0.36	1.96	1.48	1.31	2.43	-0.17	0.37	0.16	0.423163	0.677668	0.163492	0.0116027	0.747169	0.910712	0.591756	0.140273	0.0316891	0.996223	0.0205774	0.0997862	0.0906678	0.0089545	0.688938	0.372117	0.653621	37.48	45.03	91.57	0	131.25	120.19	131.52	90.66	95.48	39.85	38.88	128.04	110.62	117.8	76.02	63.25	59.17	122.2	67.6	89.4	56.1	33.9	53.4	80.4	26.3	132	157.8	199.9	180.9		53.54	65.16	74.32		146.19	115.67	147.91	55.07	60.28	31.21	38.22	1	3	3	2	1	3	3	3	3	3	4	4	121.2				89.8		25.6	67.1	24.1	88.6	127.3				31	99.8				33.6	629.2	20.6		52.9	370.9	28.4		79.8	432.7	20.6		26.1		96.6	268.6	130.9		156.5	239	57.3	185.5	256.2	211.9	113.4	165.3	259.8	194.7	95.1	649375				461370		65348.6	247354	50902.6	346816	669443				79990.2	377090				80623.4	1.4281e+06	47241.6		143788	993194	58780.7		167381	1.06206e+06	49576.4		68469.5		500917	1.25515e+06	446414		829215	1.04506e+06	169414	505239	1.45117e+06	960824	346506	433455	1.3308e+06	953599	281539		1.963e-06	6.105e-13	7.11	84.58
FALSE	High	NSTLLGLDSSSANNLAELDVR	[K].NSTLLGLDSSSANNLAELDVR.[N]	1xPhospho [S11(99.6)]	1.89196e-06	5.71308e-05	1	3	3	115	AT1G79570.1	AT1G79570.1 [313-333]	AT1G79570.1 1xPhospho [S323(99.6)]	kinase superfamily with octicosapeptide/Phox/Bem1p domain-containing protein	AT1G79570.3; AT1G79570.1; AT1G79570.4	0	2269.07	21	0.808	0.916	1.047	1.332	1.386	1.114	1.251	0.924	1.234	1.421	1.806	1.336	1.503	1.62	0.639	1.117	0.931	-0.31	-0.13	0.07	0.41	0.47	0.16	0.32	-0.11	0.3	0.51	0.85	0.42	0.59	0.7	-0.65	0.16	-0.1	0.949204	0.895631	0.789222	0.605175	0.524298	0.798689	0.622591	0.826521	0.417642	0.324228	0.417316	0.65059	0.475135	0.443112	0.0658867	0.541065	0.858459	24.75	63.26	49.81	96.27	53.64	52.22	85.01	89.08	88.66	111.69	70.86	52.93	55.05	89.23	50.99	38.54	34.61	123.7	102.2	85.4	109	67	67.4	85.2	76.2	132.1	84.4	150.8	116.4	36.05	59	42.38	46.4	75.43	29.23	44.01	79.92	22.91	52.14	26.29	32.44	4	4	4	4	4	3	4	4	4	4	4	4	124.4	139.3	122.3	51.3	114.8	94.2	110.2	10.7	64.3	62.4	147.1	112.9	137.8	157.5	85.7	48	8.3	98.8	123.6	45.2	83.8		67.2	45.6	125.2	49.4	118.7	60.9	209.4	30.1	117.8	49	92.9	157	148.5	116.9	56.6	96.6	174.9	73.4	94.1	132.1	173.4	171.1	120.5	111.9	179.9	84.2	2.23765e+06	479977	401820	166190	1.98115e+06	301499	945142	132411	455887	819676	2.59821e+06	320836	1.57163e+06	587219	741753	609005	12144.6	304370	678927	364206	638504		369813	415735	1.12569e+06	343162	499527	428741	1.72579e+06	243499	614679	431120	152246	2.73442e+06	2.32966e+06	1.33917e+06	437701	1.71885e+06	2.56808e+06	728627	860547	2.51278e+06	2.63924e+06	1.75584e+06	1.06072e+06	1.92461e+06	2.95716e+06	836832		1.963e-06	2.409e-08	3.96	93.69
FALSE	High	NSSKDDADRETLEAEHTTLVTPHH	[R].NSSKDDADRETLEAEHTTLVTPHH.[-]	2xPhospho [S2(100); S3(100)]	2.58386e-08	5.71308e-05	1	1	3	158	AT2G14045.1	AT2G14045.1 [99-122]	AT2G14045.1 2xPhospho [S100(100); S101(100)]	c-Myc-binding protein	AT2G14045.1	2	2863.19	24	3.085	2.683	2.735	1.107	1.489	3.388	1.888	2.152	0.94	1.706	3.497	1.127	3.367	2.17	1.026	0.895	1.267	1.63	1.42	1.45	0.15	0.57	1.76	0.92	1.11	-0.09	0.77	1.81	0.17	1.75	1.12	0.04	-0.16	0.34	0.00685631	0.014115	0.00396531	0.790911	0.26924	0.000383635	0.0458296	0.116042	0.942582	0.144377	0.0370835	0.778229	0.00646364	0.0835099	0.882505	0.520994	0.253837	82.99	84.68	90.1	103.27	43.45	105.74	60.79	77.58	89.66	90.06	81.77	61.45	101.94	53.99	61.36	67.6	77.28	47.8	168	141.1	130.8	38.2	105.9	32	66.1	111.1	106.2	109.4	143.5	90.47	47.34	50.19	39.71	78.12	46.93	114.84	56.44	65.16	53.55	32.32	21.74	3	4	4	4	2	4	4	4	3	4	4	4	125.6	48.5	14.6		159.8	42.1	181.5	181.5	123.4	165.7	189.9	41.3	161.5	51.4	136.3	129.1			20.8	72	163	109.4	42.5	105.3	171.7	42.2	15.2	25	133.7	70.3	32.6	63.9		253.5	112.6	72.2	121	248	95.7	89.6	146.5	137.9	89.1	73	149.7	141.3	157.9	92.4	15651610	1.15717e+06	331801		1.90942e+07	933733	1.07846e+07	1.55586e+07	6.05926e+06	1.50812e+07	23226065	811939	12755115	1.32856e+06	8.16617e+06	1.13419e+07			789859	4.01662e+06	8603290	5.84606e+06	1.6195e+06	6649020	1.06903e+07	2.03168e+06	444473	1.21897e+06	7629582	3.93549e+06	1.17709e+06	3.89595e+06		30578120	1.22328e+07	5.72392e+06	6.48478e+06	30562512	9732935	6163089	9.27815e+06	18157459	9399035	5.186e+06	9.13144e+06	1.68275e+07	17978500	6.35872e+06		1.963e-06	1.581e-10	6.96	46.45
FALSE	High	NSSKDDADRETLEAEHTTLVTPHH	[R].NSSKDDADRETLEAEHTTLVTPHH.[-]	1xPhospho [S/T]	4.00227e-10	5.71308e-05	1	1	4	231	AT2G14045.1	AT2G14045.1 [99-122]		c-Myc-binding protein	AT2G14045.1	2	2783.23	24	1.429	1.067	1.055	1.052	0.907	1.048	1.399	1.443	0.993	1.029	0.705	0.72	0.673	1.175	1.339	1.155	1.48	0.52	0.09	0.08	0.07	-0.14	0.07	0.48	0.53	-0.01	0.04	-0.51	-0.47	-0.57	0.23	0.42	0.21	0.57	0.227187	0.666767	0.659122	0.957447	0.768907	0.860633	0.282604	0.300387	0.805999	0.749742	0.583845	0.503183	0.440037	0.759421	0.0872967	0.405937	0.0717985	69.61	67.2	70.59	75.83	58.52	68.14	43.26	53.78	62.39	52.66	83.74	78.18	44.16	34.2	95.92	93.08	104.33	104.5	121	106.7	110.2	97	110.8	123.2	76.7	63.3	111.9	81.2	93.6	69.05	71.96	56.55	42.33	52.63	55.42	31.35	36.6	97.92	62.69	37.72	20.29	4	4	4	4	4	4	4	4	3	4	4	4	221.6	86.6	93.9	43.1	294.1	68.3	75.5	144.6	67.7	125.3	192.7	56.5	166.6	91.2	61.7	99.3	53.6	161.1	58.2	120.5	90.4	227	79.2	101.1	95.8	121.3	54.9	118	61	121.8	68.8	63.7		199.6	54.6	28.4	162.8	187.9	57.3	48.5	91.1	80.6	60.9	33.9	82.7	92.4	79	55.4	1.408e+07	1.05367e+06	1.09009e+06	493665	1.79216e+07	772333	2.28649e+06	6.32381e+06	1.69679e+06	5.81752e+06	12022718	567021	6.71294e+06	1.20063e+06	1.88692e+06	4.4484e+06	277304	1.75245e+06	1129147	3.42768e+06	2.43478e+06	6183649	1.5396e+06	3.25607e+06	3.04355e+06	2.97924e+06	816378	2.9363e+06	1.77511e+06	3479702	1.26824e+06	1.98038e+06		1.22824e+07	3.02632e+06	1.14755e+06	4.45001e+06	1.18107e+07	2.97105e+06	1.70038e+06	2.94267e+06	5.41235e+06	3.27628e+06	1.2299e+06	2.57134e+06	5.61237e+06	4.58733e+06	1.9449e+06		1.963e-06	1.203e-12	6.55	42.26
FALSE	High	NSSGAVTTAIPSR	[R].NSSGAVTTAIPSR.[L]	1xPhospho [S2(99.6)]	0.000102102	5.71308e-05	1	1	2	4	AT1G12380.1	AT1G12380.1 [144-156]	AT1G12380.1 1xPhospho [S145(99.6)]	hypothetical protein	AT1G12380.1	0	1340.62	13	0.488	0.652	0.613	1.393	0.874	0.896	1.314	0.786	1.051	0.729	0.583	0.736	0.317	0.191	1.079	0.602	0.254	-1.04	-0.62	-0.7	0.48	-0.19	-0.16	0.39	-0.35	0.07	-0.46	-0.78	-0.44	-1.66	-2.39	0.11	-0.73	-1.98	0.311505	0.684007	0.441769	0.536858	0.791674	0.940202	0.575652	0.951145	0.740986	0.822977	0.612609	0.661424	0.140481	0.0205434	0.729157	0.287874	0.0277501	26.89	36.33	27.48	39.09	20.89	14.8	21.7	28.7	24.24	27.32	84.51	37.45	80.45	13.41	84.94	83.78	92.62	192	90.5	124	109	131.7	103.6	138.4	96.9	72.9	78.7	43.9	18.5	34.05	24.77	21.09	18	22.53	10.26	0.05	18.86	74	35.68	67.47		4	4	3	3	3	3	2	3	4	2	2	1	112.7	250.6	283.3	259.7	124.4	148.1	78.4	116.3	183.1		119.3	164.8	131.4	184.5	144.8			209.2	175	131.9		156.9	128.6	137.6			184	183.8		96.1	128.8	140.4	213.1	63.1	27.8	148.9		80.8		135.3		98		34.7	24.6				534991	227895	245557	221966	566239	125086	177491	379832	342630		555924	123555	395381	181553	330601			170036	253592	280176		319326	186725	331154			204294	341772		205084	177330	326116	92179.4	289824	115206	449959		379137		354406		491825		93944.1	57226					1.963e-06	2.57e-06	2.54	40.74
FALSE	High	NSPPPPLPVVAAPSPSSGGDQAHTTANIR	[K].NSPPPPLPVVAAPSPSSGGDQAHTTANIR.[C]	1xPhospho [S14(100)]	2.52163e-07	5.71308e-05	1	2	3	22	AT3G07420.1	AT3G07420.1 [65-93]	AT3G07420.1 1xPhospho [S78(100)]	asparaginyl-tRNA synthetase 2	AT3G07420.2; AT3G07420.1	0	2915.4	29	2.107	1.324	1.873	0.828	1.748	2.05	3.824	1.5	0.531	0.51	1.059	1.618	3.445	2.513	1.363	1.124	0.743	1.08	0.4	0.91	-0.27	0.81	1.04	1.94	0.59	-0.91	-0.97	0.08	0.69	1.78	1.33	0.45	0.17	-0.43	0.0447144	0.332633	0.0885873	0.714933	0.262852	0.141662	0.0079181	0.23604	0.323604	0.44852	0.899168	0.503315	0.0357446	0.12644	0.114254	0.61197	0.451624	29.14	104.88	78.95	79.16	60.14	128.14	115.24	66.26	115.62	114.89	59.65	71.47	115.62	118.41	30.77	79.46	69.07	60.1	115.2	100.3	172.4	89.4	98.7	47.5	28	94.8	159.6	163.5	70.4	50.01	62.75	85.8	55.61	64.78	73.44	122.42	127.61	30.23	32.17	51.15	52.64	3	3	4	3	3	2	3	3	3	2	3	3	57.5	141.8	71.6		137.2	348.7	121.2		215	29.8	66.5	324.7	69.9	265.6	205.4			106.6	35.9	171.3		66.1		209		56.6	9	256.9		33.4	18.3	241.2		112.9	108.5	180.8			150.9	239.8		194.8	63	203.1	52.3	151	83.9		427542	201927	97172		978438	461230	429616		630233	161850	485150	381209	329333	409236	734603			135675	81383.5	570145		210798		787887		162456	15594.6	747955		111639	39411.5	877622		812765	703335	855608			915587	983946		1.53134e+06	396611	861293	190269	1.07314e+06	570383			1.963e-06	2.28e-09	3.67	74.12
FALSE	High	NSPMGFGSESGAELEKEFDQK	[K].NSPMGFGSESGAELEKEFDQK.[N]	1xOxidation [M4]; 1xPhospho [S8(99.4)]	2.99562e-08	5.71308e-05	1	1	2	30	AT5G52310.1	AT5G52310.1 [355-375]	AT5G52310.1 1xPhospho [S362(99.4)]	low-temperature-responsive protein 78 (LTI78) / desiccation-responsive protein 29A (RD29A)	AT5G52310.1	1	2382.98	21	0.604	0.475	0.579	1.778	0.472	0.522	0.982	2.273	1.618	1.049	1.868	1.019	1.32	1.917	1.077	1.095	1.05	-0.73	-1.07	-0.79	0.83	-1.08	-0.94	-0.03	1.18	0.69	0.07	0.9	0.03	0.4	0.94	0.11	0.13	0.07	0.416351	0.148614	0.405306	0.348841	0.156554	0.292825	0.917024	0.0355176	0.25247	0.676107	0.323684	0.992369	0.583467	0.296506	0.790722	0.692448	0.825828	101.04	104.75	51.07	98.98	101.04	101.1	51.07	98.98	95.54	98.98	79.33	18.63	48.61	34.54	41.14	52.59	38.89	112	67.6	53.2	64.9	63	143.2	101.9	66.1	120.9	146	134.5	126.7		79.64	81.6	62.31	78.53		5.01		33.15	26.9	45.87	28.71	1	2	2	3	2	1	2	1	3	4	4	4	171.8				196.2			54.8	42.3		157.6		151.9	99.6		33.7			51.7	180.7				219.7		162		150.9				101.4		185.5	128.4	253.7	207.6	262.5	133	241.5	90.5	313.7	236.7	179.9	165.8	262	137.2	227.8	847104				927836			186047	82164.9		762757		474823	101743		117169			77780	398816				548987		308530		291372				244540		885348	552222	796312	440117	1.28011e+06	535268	657224	226706	1.6352e+06	987617	505957	400085	1.23495e+06	618340	620440		1.963e-06	1.882e-10	4.18	71.36
FALSE	High	NSPMGFGSESGAELEKEFDQK	[K].NSPMGFGSESGAELEKEFDQK.[N]	1xPhospho [S8(100)]	4.5036e-09	5.71308e-05	1	1	2	27	AT5G52310.1	AT5G52310.1 [355-375]	AT5G52310.1 1xPhospho [S362(100)]	low-temperature-responsive protein 78 (LTI78) / desiccation-responsive protein 29A (RD29A)	AT5G52310.1	1	2366.98	21	1.624	0.279	0.679	3.839	4.608	0.817	1.828	1.265	9.891	0.569	1.589	3.661	0.675	3.785	1.699	2.042	1.918	0.7	-1.84	-0.56	1.94	2.2	-0.29	0.87	0.34	3.31	-0.81	0.67	1.87	-0.57	1.92	0.76	1.03	0.94	0.120591	0.0204383	0.547045	0.0154579	0.00816714	0.939049	0.315529	0.275026	1.28919e-06	0.63704	0.436149	0.0274481	0.624702	0.0399982	0.108897	0.0337821	0.12988	99.81	22.91	211.37	0	136.01	141.68	116.36	121.33	32.24	88.44	33.73	136.58	139.59	141.02	85.98	61.38	108.33	113.2	183.8	31.6	76.9	29.5	37.3	291.7	16.8	46.9	136.5	103.7	132.3		70.65	129.36	115.78		153.7	81.7	153.95	101.4	63.08	89.42	79.96	1	4	3	2	1	3	3	3	3	4	4	4	101.3				102.7	263.2	41.8	304.4	24.5	259.5	28.2		21.7			217.8				26.4	480.3	33.4		6.1	260.9		317.7	14.1	304.4	15		9.4		32.4	194	41.9	203.7	73.3	222.8	53.5	358.8	105.3	81.8	69.2	274.6	18.5	109	128.5	409764				398572	189476	80697.4	847802	39022.4	766861	112173		55702.2			621458				47786.1	823395	57888.3		12434.8	527679		300724	22338.2	564367	27295		18609.4		126906	684831	108012	354462	293194	735919	119488	738146	450263	280242	159789	543924	71740.9	402987	287295		1.963e-06	2.05e-11	5.12	80.33
FALSE	High	NSPIVSSEINK	[R].NSPIVSSEINK.[L]	1xPhospho [S2(100)]	3.92554e-05	5.71308e-05	1	1	1	26	AT1G72710.1	AT1G72710.1 [428-438]	AT1G72710.1 1xPhospho [S429(100)]	casein kinase 1-like protein 2	AT1G72710.1	0	1267.59	11	0.613	0.642	0.636	0.718	0.798	0.822	1.041	0.768	0.691	0.354	0.9	0.963	0.777	1.243	0.855	0.76	0.866	-0.71	-0.64	-0.65	-0.48	-0.32	-0.28	0.06	-0.38	-0.53	-1.5	-0.15	-0.05	-0.36	0.31	-0.23	-0.4	-0.21	0.425714	0.45584	0.498598	0.490144	0.694177	0.733054	0.987962	0.849864	0.610574	0.101768	0.998181	0.928988	0.682393	0.712134	0.606017	0.322521	0.720604	88.43	84.6	88.29	104	23.57	34.68	50.74	72.08	56.92	96.71	76.84	36.26	17.96	49.89	37.79	24.04	48.81	143.4	78.3	87.6	72.8	154.3	93.1	106.6	79.7	104.9	101.4	82.8	95.3	69.32	30.9	40.05	31.17	91.9	29.84	11.48	54.65	36.89	22.67	17.14	32.39	4	4	4	3	4	4	4	4	4	4	4	4	60	71.1	280	218.7	54.4	64.5	107.3	71.8	128.7	75.9	49.8	76.4	63.3	61	103		531.8	195.5	92	89.9	136	79.8	82.1	78.1	105.3	98.5	87.1	81.7	14.1	65	73.8	92.6	169.9	94.7	85.7	87.8	104.7	62.6	78	99.6	74.7	69.4	58.9	88.9	117.8	51.8	79	86.9	658439	149362	561090	432269	572382	125842	561614	542558	557002	608309	536138	132384	440503	138821	543851		475142	367450	308206	441599	632334	375506	275699	434458	577291	417793	223674	351146	71043.1	320634	235062	497474	169873	1.00671e+06	820647	613624	494370	679600	698581	603224	416730	805148	546726	556679	632944	543578	792160	526783		1.963e-06	8.371e-07	3.48	38.93
FALSE	High	NSPLPTPTSTPLSTPLSEVVPLSQYAADRR	[R].NSPLPTPTSTPLSTPLSEVVPLSQYAADRR.[R]	1xPhospho [S2(100)]	0.000210344	5.71308e-05	1	1	1	2	AT2G46160.2	AT2G46160.2 [181-210]	AT2G46160.2 1xPhospho [S182(100)]	RING/U-box superfamily protein	AT2G46160.2	1	3274.64	30																																																																																																																																																																																																									No Quan Values	1.963e-06	6.034e-06	2.39
FALSE	High	NSPLPTPTSTPLSTPLSEVVPLSQYAADR	[R].NSPLPTPTSTPLSTPLSEVVPLSQYAADR.[R]	2xPhospho [S2(100); T6(100)]	2.37294e-09	5.71308e-05	1	1	2	3	AT2G46160.2	AT2G46160.2 [181-209]	AT2G46160.2 2xPhospho [S182(100); T186(100)]	RING/U-box superfamily protein	AT2G46160.2	0	3198.5	29																																																																																																																																																																																																									No Quan Values	1.963e-06	9.703e-12	5.22
FALSE	High	NSPLPTPTSTPLSTPLSEVVPLSQYAADR	[R].NSPLPTPTSTPLSTPLSEVVPLSQYAADR.[R]	1xPhospho [S2(100)]	2.10132e-13	5.71308e-05	1	1	4	45	AT2G46160.2	AT2G46160.2 [181-209]	AT2G46160.2 1xPhospho [S182(100)]	RING/U-box superfamily protein	AT2G46160.2	0	3118.53	29	100	100	100	0.01	1.549	1.13	2.117	0.792	1.402	0.907	1.24	0.831	0.867	1.271	0.531	0.98	1.029	6.64	6.64	6.64	-6.64	0.63	0.18	1.08	-0.34	0.49	-0.14	0.31	-0.27	-0.21	0.35	-0.91	-0.03	0.04	1e-17	1e-17	1e-17	1e-17	0.354513	0.732723	0.0963726	0.879013	0.328239	0.893554	0.701201	0.803311	0.817717	0.739366	0.0642242	0.995296	0.790705					34.72	17.09	38.51	34.72	17.09	38.51	0	34.72	34.82	36.47	0	35.57	25.02		111.4	143.7	174.4	90.7	71.9	127.2	82.3	112.5	59.8	110.3	115.8						32.24	16.19	35.56			37.95	27.27		1	1	1	1	2	2	2	1	1	3	4					263.5						339.8		412.4							214.6	134.9			214.5	337.5			268.1	251.8			150.6				266.2				141.3	152.4		260.8	343.2	173.6	320.3	319.9	234.5					1.125e+06						1.48499e+06		1.16406e+06							427694	254333			484098	750820			467495	513532			328123				754413				347260	344882		982727	871370	378203	1.36299e+06	1301518	576645		1.963e-06	1.255e-15	6.77	111.83
FALSE	High	NSPREETQSSSNPSSSWFQWIK	[K].NSPREETQSSSNPSSSWFQWIK.[T]	1xPhospho [S2(100)]	7.08389e-05	5.71308e-05	1	1	1	1	AT1G04780.1	AT1G04780.1 [583-604]	AT1G04780.1 1xPhospho [S584(100)]	Ankyrin repeat family protein	AT1G04780.1	1	2662.16	22																																																																																																																																																																																																									No Quan Values	1.963e-06	1.668e-06	3.79
FALSE	High	NSPLPTPQSTPQSTPLSEVVPLSQYAADR	[R].NSPLPTPQSTPQSTPLSEVVPLSQYAADR.[R]	2xPhospho [S2(100); T/S/Y]	0.000362782	5.71308e-05	1	1	3	7	AT3G61550.1	AT3G61550.1 [179-207]	AT3G61550.1 2xPhospho [S180(100); T/S/Y]	RING/U-box superfamily protein	AT3G61550.1	0	3240.49	29																																																																																																																																																																																																									No Quan Values	1.963e-06	1.152e-05	2.6
FALSE	High	NSPLPASESVKPSSSSVNGEDQCVTTTNNEGKK	[R].NSPLPASESVKPSSSSVNGEDQCVTTTNNEGKK.[S]	1xCarbamidomethyl [C23]; 1xPhospho [S9(99.4)]	3.45215e-10	5.71308e-05	1	2	2	19	AT3G50530.2	AT3G50530.2 [20-52]	AT3G50530.2 1xPhospho [S28(99.4)]	CDPK-related kinase	AT3G50530.2; AT3G50530.1	1	3528.58	33													100	100		100	100													6.64	6.64		6.64	6.64													1e-17	1e-17		1e-17	1e-17																												470.1	729.9																							1	1																																											1880.3					2919.7																																											643281					652099		1.963e-06	1.016e-12	5.62	46.04
FALSE	High	NSPLPASESVKPSSSSVNGEDQCVTTTNNEGK	[R].NSPLPASESVKPSSSSVNGEDQCVTTTNNEGK.[K]	1xCarbamidomethyl [C23]; 1xPhospho [S/T]	6.64395e-09	5.71308e-05	1	2	2	10	AT3G50530.2	AT3G50530.2 [20-51]		CDPK-related kinase	AT3G50530.2; AT3G50530.1	0	3400.48	32																																																																																																																																																																																																									No Quan Values	1.963e-06	3.22e-11	4.86
FALSE	High	NSPESAIISAIDR	[R].NSPESAIISAIDR.[T]		3.17149e-05	5.71308e-05	1	1	1	19	AT5G14540.1	AT5G14540.1 [120-132]		basic salivary proline-rich-like protein (DUF1421)	AT5G14540.1	0	1372.71	13	0.437	0.755	0.737	0.796	1.106	1.539	2.036	0.369	0.472	0.414	0.597	0.978	0.484	1.496	0.546	0.27	0.941	-1.2	-0.41	-0.44	-0.33	0.14	0.62	1.03	-1.44	-1.08	-1.27	-0.74	-0.03	-1.05	0.58	-0.87	-1.89	-0.09	0.310445	0.993257	0.814949	0.610903	0.87374	0.307879	0.233498	0.150671	0.263676	0.336577	0.749332	0.973776	0.498878	0.418751	0.279855	0.108909	0.968629	85.91	69.38	69.38	92.68	74.6	98.01	90.16	104.04	128.09	92.03	100.59	96.48	97.9	92.48	93.15	102.14	70.09	154.8	83.6	116.8	114	200.5	74	65.8	75.4	119.8	53.4	29.2	112.7	68.65	59.32	17.73	46	79.22	52.01	86.76	67.15	50.08	116.74	121.88		3	4	3	3	4	4	4	4	4	4	4	1	78.9		148.4	323.6	131.2	20	69.8	92.2	82	112	115		217.4		109.3	99.6	225.1	462.3	41.2	164.1	51	98.7	27.5	100.2	106.5	217.5	37.4	34.3	127.6	139.6	40.9	30.6	164.8	174.4	80	56.2	35.9	311.5	70.2	37.4	42.1	180.9	16.1	18.6		108.1			203618		69888.7	150296	324550	9155.3	85800.8	163603	83367.7	210942	291220		355517		135595	181234	47273.4	204184	32471.5	189468	55688.6	109153	21718.5	131065	137258	216768	22548	34611.9	150755	161908	30643.2	38582.7	38724.5	435615	180042	92274.7	39841.9	794502	147706	53200.9	55149.5	493261	35150.7	27421		266553				1.963e-06	6.497e-07	2.84	76.34
FALSE	High	NSPDPPDSAVTLDSYR	[R].NSPDPPDSAVTLDSYR.[R]	1xPhospho [S2(100)]	1.22993e-09	5.71308e-05	1	1	3	307	AT2G32910.1	AT2G32910.1 [598-613]	AT2G32910.1 1xPhospho [S599(100)]	DCD (Development and Cell Death) domain protein	AT2G32910.1	0	1813.76	16	1.103	1.134	1.14	0.866	0.933	0.946	1.092	1.023	1.051	0.996	1.073	1.024	0.996	1.295	0.969	1.017	1.079	0.14	0.18	0.19	-0.21	-0.1	-0.08	0.13	0.03	0.07	-0.01	0.1	0.03	-0.01	0.37	-0.05	0.02	0.11	0.754389	0.711746	0.659505	0.700067	0.79424	0.772132	0.775718	0.987847	0.862803	0.980218	0.985225	0.892723	0.95794	0.572821	0.836334	0.863217	0.729751	29.09	16.12	19.7	43.57	32.44	28.32	59.68	48.52	45.76	53.37	53.08	20.63	25.69	57.4	21.44	21.64	22.44	90.9	92.7	99.7	98.5	93.1	104.9	105.3	82.1	109.2	101	104.9	117.8	21.06	15.99	20.03	19.51	45.46	29.28	31.65	44.53	34.31	10.17	12.37	15.79	4	4	4	4	4	4	4	4	4	4	4	4	89.3	98.8	98.7	60.2	86.3	111.9	106.2	79.9	113.6	69.3	99.8	106.2	106.1	118.1	97.6	72.7	44.9	81	114.1	147.6	56.3	116.6	116.9	100.7	55.2	106.5	111	129.5	61.8	143.3	57.1	116.5	50.1	105.7	120.3	124.6	94.2	120.1	105.7	103	93	125.9	108.3	108.3	91.4	132.1	115.1	128.6	1.45806e+07	3.08998e+06	2.94369e+06	1.76945e+06	1.35147e+07	3.24949e+06	8.2661e+06	8.97947e+06	7.31608e+06	8.26153e+06	1.59983e+07	2.73857e+06	1.09875e+07	3.99762e+06	7.66537e+06	8.36807e+06	597222	2.26556e+06	5.68776e+06	1.07908e+07	3.89332e+06	8.1632e+06	5.84183e+06	8.34048e+06	4.50503e+06	6.72208e+06	4.2422e+06	8.28128e+06	4.62061e+06	1.05169e+07	2.70667e+06	9.31241e+06	744956	1.67131e+07	1.71323e+07	1.29582e+07	6.614e+06	1.93903e+07	1.40911e+07	9.28226e+06	7.72056e+06	2.17429e+07	1.49725e+07	1.00868e+07	7.30625e+06	2.0624e+07	1.71749e+07	1.16007e+07		1.963e-06	4.482e-12	4.87	60.02
FALSE	High	NSPASTSLYGEETSLHFK	[K].NSPASTSLYGEETSLHFK.[W]	1xPhospho [S2(100)]	6.03513e-10	5.71308e-05	1	1	2	77	AT4G00450.1	AT4G00450.1 [289-306]	AT4G00450.1 1xPhospho [S290(100)]	RNA polymerase II transcription mediator	AT4G00450.1	0	2047.9	18	0.498	0.546	0.429	1.179	1.004	1.132	2.612	0.882	0.632	0.277	0.836	0.612	0.992	2.648	0.728	0.725	0.923	-1.01	-0.87	-1.22	0.24	0.01	0.18	1.39	-0.18	-0.66	-1.85	-0.26	-0.71	-0.01	1.4	-0.46	-0.46	-0.11	0.173222	0.206018	0.0800268	0.836815	0.927505	0.725798	0.060027	0.91544	0.259318	0.0203809	0.743413	0.291833	0.966273	0.0982553	0.195532	0.217019	0.94817	76.01	83.3	76.05	94.51	34.15	85.78	74.3	76.15	78.86	89.8	93.89	52.23	97.29	71.01	76.47	63.76	77.86	178.4	115.5	101.6	91.2	135.5	122.8	86	32.8	99	72	71.8	93.3	65.98	38.52	32.13	34.93	57.09	39.47	71.26	87.85	104.8	43.84	42.36	34.25	4	4	4	4	4	4	4	4	4	4	4	4	50.7	101.1	264.2	276.5	49.6	89.7	133.7	125	75.9	126.8	62.7	114.2	77.5	90.2	44.1	111.5	142.2	229.2	108.5	48.6	108.6	116.7	142.1	46	25.2	152.9	137	45.3	17.9	28	106.1	32.3	399.5	43.9	88.2	93.2	106.7	33.9	68.8	63.3	121	50.5	79	54.8	104.2	41.4	91.7	79.8	1.48027e+06	565215	1.40814e+06	1.45276e+06	1.38773e+06	465804	1.86071e+06	2.5095e+06	873301	2.70326e+06	1.79586e+06	526340	1.43343e+06	545785	618599	2.29448e+06	337751	1.14519e+06	966288	634723	1.34254e+06	1.45957e+06	1.26905e+06	681123	367188	1.72444e+06	935198	517911	238975	367275	898241	461326	1.06229e+06	1.23984e+06	2.24591e+06	1.732e+06	1.33943e+06	979312	1.6398e+06	1.01983e+06	1.79514e+06	1.55716e+06	1.95156e+06	912120	1.48832e+06	1.15465e+06	2.44636e+06	1.2864e+06		1.963e-06	1.948e-12	5.47	66.59
FALSE	High	NSNWGPPPSRSPNQHIR	[R].NSNWGPPPSRSPNQHIR.[H]	1xPhospho [S11(99.6)]	0.000265411	5.71308e-05	1	1	2	20	AT1G14710.2	AT1G14710.2 [455-471]	AT1G14710.2 1xPhospho [S465(99.6)]	hydroxyproline-rich glycoprotein family protein	AT1G14710.2	1	2023.92	17	0.664	0.671	0.928	0.374	0.496	0.323	0.797	0.507	0.722	0.502	0.242	0.704	0.385	0.485	1.27	0.977	0.79	-0.59	-0.57	-0.11	-1.42	-1.01	-1.63	-0.33	-0.98	-0.47	-1	-2.04	-0.51	-1.38	-1.04	0.35	-0.03	-0.34	0.917343	0.952251	0.712169	0.101701	0.257495	0.0778121	0.714176	0.303346	0.617547	0.305873	0.102026	0.622651	0.278387	0.378848	0.445301	0.97571	0.799073	74.31	99.64	58.18	70.08	65.45	93	66.11	54.71	66.41	67.63	90.74	29.62	44.93	42.67	77.92	77.27	67.76	88.7	58.9	59.6	95.6	208.1	118.7	201.5	104.4	65.8	83.6	69.2	46	46.08	73.2	89.35	39.81	126.46	32.28	37.83	60.75	69.19	9.22	51.18	22.68	3	4	3	4	4	4	3	4	2	2	3	3	128.5		76.8	51.1	136.6	49.7	52.3	26	51.6	27.1	161.2		106.8	86.3	79.5	34.4	1293.3	127.8	219.3	148.2	99.4	67.8	150.9	106.3		83.7	186	174.5	103.9	69.8	226.8	78.7		33.4		97.3		67.8		77.3	32.2	59.9		96.3	36.7	55.3	39.8		595752		65066.5	42699.4	607707	41015.3	115732	83021.2	94294.8	91625.3	733737		314130	82907.8	177297	112399	488328	101489	310460	307636	195243	134811	214083	249841		150015	201747	316992	220683	145505	305165	178628		149839		287278		310996		197783	75903.3	293857		254712	83277.2	245114	168721			1.963e-06	7.939e-06	3.73	36.03
FALSE	High	NSNSTSESPIDKAPSKPEK	[R].NSNSTSESPIDKAPSKPEK.[L]	2xPhospho [S4(99.5); S8(100)]	1.69067e-07	5.71308e-05	1	1	3	44	AT5G05190.1	AT5G05190.1 [557-575]	AT5G05190.1 2xPhospho [S560(99.5); S564(100)]	hypothetical protein (DUF3133)	AT5G05190.1	1	2175.92	19	0.956	1.295	0.963	1.247	1.075	1.278	0.585	0.925	0.962	1.553	1.014	0.481	0.805	0.554	0.832	0.974	1.099	-0.07	0.37	-0.06	0.32	0.1	0.35	-0.77	-0.11	-0.06	0.64	0.02	-1.06	-0.31	-0.85	-0.27	-0.04	0.14	0.713276	0.318596	0.739879	0.701173	0.911322	0.439934	0.364619	0.774554	0.809461	0.235566	0.792842	0.303446	0.929649	0.456087	0.769085	0.942843	0.716207	44.54	45.23	93.07	50.32	87.54	83.79	110.28	109.86	99.37	124.23	65.27	99.31	73.16	74.73	32.54	29.63	46.42	94.5	85.3	122.8	107.3	78.3	113.2	96.1	149.5	94.8	78.8	87.6	91.8	33.97	68.07	49.03	88.34	164.83	97.37	110.88	83.97	19.58	37	35.32	39.69	4	4	4	4	4	4	4	4	3	4	4	4	55.3	69.3	103.6	51.4	48.4	58.1	53.7	163.1	69	154.1	50.7	93.7	119.7	41.2	10.4	184.7	947.8	39.9	61.7	42.6	285.2	47.4	115.9	29.9	316.2	32.2	81.3	48.8	333.4	61.5	143.7	66.6		43.3	62.1	62.4	51.4	21.2	59.9	51.8	73.3	28	60.6	54.3	94.1	35.5	68.4	52.9	421458	101070	144152	70539.1	353378	78711.7	195183	855285	207365	857480	379226	112795	578173	65121.9	38234.4	992308	587899	52030.9	143425	145353	920696	154825	270140	115667	1.20402e+06	94872.1	144840	145532	1.16371e+06	210802	317766	248466		319283	412336	302797	168458	159681	372669	217658	284087	225523	390936	236047	351117	258456	476354	222513		1.963e-06	1.422e-09	4.38	26.46
FALSE	High	NSPLPTPQSTPQSTPLSEVVPLSQYAADR	[R].NSPLPTPQSTPQSTPLSEVVPLSQYAADR.[R]	1xPhospho [S2(100)]	1.6383e-12	5.71308e-05	1	1	3	56	AT3G61550.1	AT3G61550.1 [179-207]	AT3G61550.1 1xPhospho [S180(100)]	RING/U-box superfamily protein	AT3G61550.1	0	3160.52	29	0.63	0.962	1.015	0.843	0.806	0.782	1.2	0.743	0.966	0.789	1.561	1.583	1.164	1.361	0.841	1.029	0.864	-0.67	-0.06	0.02	-0.25	-0.31	-0.35	0.26	-0.43	-0.05	-0.34	0.64	0.66	0.22	0.44	-0.25	0.04	-0.21	0.543588	0.764658	0.72932	0.820832	0.668308	0.659627	0.727674	0.80775	0.904385	0.93935	0.523851	0.515822	0.771353	0.555184	0.577911	0.778366	0.753265	56.33	48.53	71.49	89.95	62.27	80.9	81.51	89.46	87.69	87.33	71.69	64.31	88.3	90.12	66.51	40.14	27.05	81.8	57.9	73.8	100.2	97.7	73.8	107.9	83.5	122.5	128.4	149.1	123.3	51.27	46.79	47.97	41.56	115.71	50.46	87.55	87.09	30.1	48.92	28.18	18.8	4	4	4	4	4	4	4	4	3	4	4	4	142.7	49.2	54.8	88.1	86.5	28.1	57.7	41.9	65	60.4	130.6	49.8	132.5	46.2	96.7	74.9	460.9	44.2	61.6	111.8	100.4	40.3	37.3	97.4	295.4	70.1	38.4	119.9	235	56.2	34.3	89.5		104	166.8	100.7	51.1	82.9	171	143.4	71.3	130.3	149.4	123.1	76.2	106.7	122.4	102.7	1.95438e+06	129113	137063	217272	1.13566e+06	68568.8	376537	394601	351016	603697	1.75556e+06	107665	1.15034e+06	131136	637113	723116	513863	103612	257647	685310	582489	236787	156186	676341	2.02118e+06	370644	123113	642816	1.47392e+06	346256	136422	599640		1.37939e+06	1.99256e+06	877511	300668	1.12305e+06	1.91052e+06	1.0838e+06	496320	1.88688e+06	1.73182e+06	961104	510807	1.39748e+06	1.5316e+06	776994		1.963e-06	1.945e-15	5.98	100.33
FALSE	High	NSVLAFSESVPGTSSK	[R].NSVLAFSESVPGTSSK.[D]		1.56582e-05	5.71308e-05	1	1	1	5	AT1G69840.5	AT1G69840.5 [216-231]		SPFH/Band 7/PHB domain-containing membrane-associated protein family	AT1G69840.5	0	1609.81	16	0.808	0.988	0.577	100	100	2.243	1.451		100	100	100	100	1.83	1.245	1.03	1.179	0.653	-0.31	-0.02	-0.79	6.64	6.64	1.17	0.54		6.64	6.64	6.64	6.64	0.87	0.32	0.04	0.24	-0.61	0.878427	0.501617	0.558057	1e-17	1e-17	0.121814	0.60262		1e-17	1e-17	1e-17	1e-17	0.280909	0.687723	0.792427	0.567039	0.582511	96.69	104.23	90.38			40	54.01						47.1	34.26	36.95	49.97	52.03	178.5	145.3	176.4	91.5			78.7	64	122	125.7	138.2	79.7	92.34	27.52	28.44	55.74			44.42	31.84	46.83	46.61	48.99		2	3	2	3			2	2	2	2	3	1	132.2		629.7			176.3	234.9	308		349.8		232.6	96.4	147.9	287.3												176	91.9			130.1	82.3		278.4		139.9		286.2	144.3			381.7	141.8	223.4		128.9			128423		111686			30464.2	108788	205864		248088		35682.6	59337.5	29773	134183												39990.2	34944.3			36670.8	39112.5		261778		86479.2		274861	114376			391889	116557	123761		119652				1.963e-06	2.853e-07	2.78	65.32
FALSE	High	NSQDTWSQGGSLPSPTPNQITTPTAK	[R].NSQDTWSQGGSLPSPTPNQITTPTAK.[R]	1xPhospho [S14(100)]	6.321e-11	5.71308e-05	1	2	7	136	AT2G16485.1	AT2G16485.1 [1410-1435]	AT2G16485.1 1xPhospho [S1423(100)]	GW repeat- and PHD finger-containing protein NERD	AT2G16485.2; AT2G16485.1	0	2793.27	26	0.914	0.929	1.123	0.971	0.908	1.01	1.32	0.976	0.912	0.866	1.533	1.244	1.718	2.395	1.045	1.138	1.277	-0.13	-0.11	0.17	-0.04	-0.14	0.01	0.4	-0.03	-0.13	-0.21	0.62	0.32	0.78	1.26	0.06	0.19	0.35	0.96787	0.957589	0.633932	0.914285	0.714069	0.99079	0.566724	0.945604	0.964836	0.96444	0.459515	0.628342	0.179605	0.0431668	0.813187	0.312072	0.209911	51.6	65.56	42.17	61.27	78.99	78.18	103.76	52.53	74.81	98.68	79.07	50.05	61.34	73.92	68.81	70.35	58.68	90.2	73.9	83.8	109.5	95.9	91	81.4	62.8	108.4	113.2	139.8	150.3	31.29	43.42	55.67	50.96	56.99	60.14	61.77	66.17	55.58	27.27	27.01	40.74	4	4	4	4	4	4	4	4	4	4	4	4	94.1	80.5	63.6	131.6	137	85.9	59.2	58.2	77.8	35.6	153.6	84.1	108.5	104.7	106.8	20.1	90.9	20.4	94.2	139.5	102.1	19.4	75.5	140	73.1	34.8	84.4	166.4	45.8	30.8	80.1	142.1	63.5	75.2	145.7	212.1	79.5	98	121.7	150.4	84.5	125.8	144.7	167.9	81.4	113.6	185.2	210	4.3747e+06	716891	539307	1.101e+06	6.10674e+06	710422	1.31159e+06	1.85986e+06	1.42557e+06	1.20915e+06	7.00577e+06	616967	3.19565e+06	1.00845e+06	2.38719e+06	657574	343843	162628	1.33687e+06	2.90173e+06	2.01017e+06	386823	1.0734e+06	3.29692e+06	1.69766e+06	624075	917655	3.02814e+06	975376	643113	1.08036e+06	3.23039e+06	268679	3.38263e+06	5.90413e+06	6.27353e+06	1.58882e+06	4.50574e+06	4617138	3.85714e+06	1.9961e+06	6.18066e+06	5.69136e+06	4.45152e+06	1851099	5.04911e+06	7.86711e+06	5.39042e+06		1.963e-06	1.393e-13	4.75	70.49
FALSE	High	NSQIDPNISLDALSGNR	[R].NSQIDPNISLDALSGNR.[M]		0.000183692	5.71308e-05	1	3	1	1	AT1G27430.1	AT1G27430.1 [721-737]		GYF domain-containing protein	AT1G27430.3; AT1G27430.2; AT1G27430.1	0	1813.9	17																																																																																																																																																																																																									No Quan Values	1.963e-06	5.117e-06	2.08
FALSE	High	NSSFQHNTSPSSGIGIR	[R].NSSFQHNTSPSSGIGIR.[V]	1xPhospho [S9(99.6)]	9.4096e-08	5.71308e-05	1	1	3	116	AT5G53330.1	AT5G53330.1 [57-73]	AT5G53330.1 1xPhospho [S65(99.6)]	Ubiquitin-associated/translation elongation factor EF1B protein	AT5G53330.1	0	1868.83	17	0.561	0.475	0.64	0.651	0.912	0.649	0.879	0.6	0.619	0.52	0.581	0.917	0.556	0.433	0.861	0.618	0.474	-0.83	-1.07	-0.64	-0.62	-0.13	-0.62	-0.19	-0.74	-0.69	-0.94	-0.78	-0.13	-0.85	-1.21	-0.22	-0.69	-1.08	0.285825	0.112282	0.364754	0.350117	0.786319	0.315544	0.715449	0.40822	0.310867	0.236801	0.351346	0.805561	0.289344	0.103849	0.545371	0.033055	0.0109468	80.96	77.88	67.56	75.27	85.48	67.96	65.15	103.95	88.89	51.33	91.95	70.84	84.68	97.69	57.98	76.43	97.76	124.9	70.1	71.6	109.7	209.2	90.6	102.5	102	98	97.8	72.3	51.2	59.26	92.01	57.35	48.16	51.1	64.24	54.23	39.65	50.86	29.62	58.01	77.12	4	4	4	4	4	4	4	4	4	4	4	4	122.1	271	82.8	102.9	74.6	230.9	53.1	33.5	83.3	49.6	32.1	127.2	144.3	142.8	67.7	51.5	209.8	200.4	175.8	38.4	112.6	36.4	173.6	58.6	116.2	70.9	205.7	72.7	87.7	95.4	163.3	68.9	170.9	70.8	55	109.1	87	50.3	88.5	110.3	93.1	45.2	22.7	102.4	91	23.2	17.4	107.3	3.29058e+06	1.3992e+06	407330	499268	1.92841e+06	1.10702e+06	681877	620396	885202	975348	849616	541418	2.46671e+06	797894	878062	978980	460400	924900	1.44616e+06	463241	1.28559e+06	420499	1.43096e+06	800493	1.56544e+06	738635	1297003	767351	1.0832e+06	1.15554e+06	1.27686e+06	908827	419697	1.84682e+06	1.29212e+06	1.87226e+06	1.00842e+06	1.33971e+06	1.94715e+06	1.64041e+06	1.27622e+06	1.28682e+06	516646	1.5746e+06	1.2009e+06	597677	429295	1.59767e+06		1.963e-06	7.16e-10	4.97	43.59
FALSE	High	NSSELGSGLLSR	[R].NSSELGSGLLSR.[W]	1xPhospho [S3(99.5)]	0.000151907	5.71308e-05	1	1	3	20	AT5G13300.1	AT5G13300.1 [345-356]	AT5G13300.1 1xPhospho [S347(99.5)]	ARF GTPase-activating protein	AT5G13300.1	0	1299.59	12	0.892	1.057	0.714	0.956	1.085	1.197	0.759	0.957	0.701	0.797	0.752	0.652	0.721	0.686	0.795	0.843	1.056	-0.16	0.08	-0.49	-0.07	0.12	0.26	-0.4	-0.06	-0.51	-0.33	-0.41	-0.62	-0.47	-0.54	-0.33	-0.25	0.08	0.766061	0.510454	0.769731	0.878599	0.936511	0.603027	0.616382	0.725567	0.688254	0.918788	0.925611	0.654958	0.875123	0.597331	0.758407	0.779262	0.718656	31.29	34.86	49.04	52.08	27.48	44.63	126.76	37.57	80.24	86.64	67.2	27.27	37.43	120.97	50.96	56.52	60.84	100.8	109.5	131.7	71.9	105.5	101	120.3	143	87.6	65.8	82.9	79.9	27.81	23.04	24.06	53.82	76.53	13.13	41.54	63.94	44.97	52.16	39	146.64	3	3	3	3	3	4	3	4	3	4	4	4	90.1	93.8	144.6			101.9	128	80.4	152.9		93.7	122.5		66.9	154.4	64.4	287.3		73.3	98.2	111.2	80.8	93.6	94.3	51.4		112	127.7	12.1	165.3	163.3	108.4	135.1		55.1	81.5	61	61.5	46.3	133.9	36.7	73.1	107	81.4	62	68.4	80.7	843.6	379821	75758	111331			76427	257284	233245	254060		387690	81551.6		58453	312949	191342	98592.8		94326.9	185246	198623	146069	120757	201401	108218		110411	210810	23384.8	313166	199683	223591	51874.5		202714	218690	110613	256158	159149	311531	78618.3	325710	381706	195763	127974	275788	311024	1964562		1.963e-06	4.102e-06	2.68	59.24
FALSE	High	NSSDDEEDHQHLIPQNDTR	[R].NSSDDEEDHQHLIPQNDTR.[I]	2xPhospho [S2(100); S3(100)]	1.68144e-07	5.71308e-05	1	1	1	29	AT5G50420.1	AT5G50420.1 [4-22]	AT5G50420.1 2xPhospho [S5(100); S6(100)]	O-fucosyltransferase family protein	AT5G50420.1	0	2409.9	19	1.271	0.989	0.74	0.56	0.955	0.863	0.816	0.592	0.693	0.561	0.596	0.923	0.665	0.797	0.922	0.809	0.759	0.35	-0.02	-0.44	-0.84	-0.07	-0.21	-0.29	-0.76	-0.53	-0.83	-0.75	-0.12	-0.59	-0.33	-0.12	-0.31	-0.4	0.347985	0.679713	0.809073	0.243781	0.946238	0.84951	0.734492	0.409065	0.474375	0.371123	0.464926	0.868779	0.520586	0.727933	0.914255	0.499244	0.472134	64.54	65.14	75.43	49.69	37.02	69.21	63.24	29.28	65.59	35.94	27.38	44.77	82.95	62.15	44.75	55.36	47.3	91.7	98.9	90.7	81	163.7	104.3	113.4	91.8	104.4	96.3	84.4	79.3	51.72	49.39	17.99	57.89	27.44	18.57	53.05	31.44	28.62	44.24	63.01	79.27	3	4	4	4	2	4	4	4	3	3	4	3	106.8	160.5	50.8		117.2	236.1	82.4	113.1	138.6	99.5	93.7	112.2	15.2	117.6	79.7	111.6			232	156.6	90.5	113	130.5	140.8	58.9	102.4	227	170.3	78.9	81.8	141.1	139.6		84.4	152.7	121.5		61.9	160.5	112.1	16.1	88.2	155.9	109.6	11.1	92.3	135.5		835548	240468	72589.1		879186	328604	307248	608830	427567	568647	719350	138575	75587	190711	299890	615597			554031	548367	299852	379008	312443	558322	230406	309603	415477	521744	282609	287699	320305	534571		639200	1.04204e+06	605356		478924	1.02516e+06	484051	63861.2	729281	1.03233e+06	488878	42698.8	690152	968872			1.963e-06	1.414e-09	5.56	39.02
FALSE	High	NSSDDEEDHQHLIPQNDTR	[R].NSSDDEEDHQHLIPQNDTR.[I]	1xPhospho [S3(100)]	2.54804e-09	5.71308e-05	1	1	2	55	AT5G50420.1	AT5G50420.1 [4-22]	AT5G50420.1 1xPhospho [S6(100)]	O-fucosyltransferase family protein	AT5G50420.1	0	2329.93	19	1.127	1.05	1.295	0.449	0.478	0.466	0.608	1.05	1.091	1.128	0.336	0.703	0.483	0.751	1.489	1.26	1.239	0.17	0.07	0.37	-1.16	-1.07	-1.1	-0.72	0.07	0.13	0.17	-1.58	-0.51	-1.05	-0.41	0.57	0.33	0.31	0.418688	0.586384	0.415025	0.0984624	0.0746165	0.0957891	0.207913	0.71487	0.641313	0.671285	0.11235	0.483399	0.194007	0.646213	0.100237	0.282978	0.38804	106.99	102.4	104.93	104.66	97.8	98.47	66.88	83.61	82.95	81.54	92.34	85.9	80.38	38.73	57.89	38.98	47.52	69.8	57.2	66.9	80.7	153.1	133.1	183.7	103.6	70.3	104.7	89.8	87.1	83.02	92.24	66.72	67.71	63.25	77.39	62.08	78.25	68.18	41.34	20.2	28.3	4	4	4	4	4	4	4	4	4	4	4	4	82.5	129.8	43.2	4	61.5	182.6	27	39	36.8	30.2	89	132.6	98.7	181.9	48.3	46.3	241.2	58.7	220.6	77.8	136.9	53.1	317.8	94.7	176.2	54.7	308.2	140.1	79	76.7	302	99.3	3.3	53.5	67.6	88.6	102.5	35	78.2	109.4	84.9	54.2	69.5	85.4	78.9	48.7	99.6	70.4	1.672e+06	504124	159896	14643.1	1.19581e+06	658480	260648	543826	293801	447623	1.77108e+06	424766	1.26911e+06	764266	471272	662258	398128	203847	1.36542e+06	705766	1.17598e+06	461580	1.97126e+06	973636	1.7854e+06	428400	1.462e+06	1.11258e+06	734039	698913	1.77649e+06	985032	6061.23	1.05039e+06	1.19493e+06	1.14408e+06	893510	702620	1.29459e+06	1.22474e+06	875361	1.16097e+06	1.19332e+06	987551	782856	944885	1.84607e+06	788531		1.963e-06	1.05e-11	4.48	34.43
FALSE	High	NSSDASLPITPFR	[R].NSSDASLPITPFR.[S]	2xPhospho [S3(100); S6(100)]	5.39045e-05	5.71308e-05	1	4	3	72	AT4G30200.2	AT4G30200.2 [576-588]	AT4G30200.2 2xPhospho [S578(100); S581(100)]	vernalization5/VIN3-like protein	AT4G30200.3; AT4G30200.1; AT4G30200.2; AT4G30200.4	0	1564.64	13	0.825	0.919	0.509	1.821	1.274	1.373	0.917	1.3	1.219	1.219	2.313	1.626	1.859	1.777	0.987	1.001	0.891	-0.28	-0.12	-0.97	0.87	0.35	0.46	-0.13	0.38	0.29	0.29	1.21	0.7	0.89	0.83	-0.02	0	-0.17	0.981945	0.80139	0.263006	0.234799	0.642313	0.357316	0.865949	0.348898	0.519042	0.482277	0.250502	0.379509	0.226289	0.367675	0.925965	0.924563	0.852617	58.41	44.74	11.5	16.06	76.86	75.37	79.18	43.87	59.34	53.27	15.89	37.96	59.62	65.12	23.66	36.51	27.17	111.6	92	102.5	56.8	61.3	79.6	74.7	74.6	138.6	136.9	138.8	132.6	1.55	67.07	45.93	65.06	15.4	53.51	63.02	58.73	18.82	9.54	37.35	28.87	2	4	4	3	2	4	4	4	3	3	4	4	128.9	126.1			133.4	215.3	83	32.7	91.8	54.5	149.4	172.6		175.6	65	60.3			78.1	62.8	127.3	24.6	109.1	75.9	143	17.4	99.3	73.3	161.4	31.6	84.1	86.5		134.4	158.5	195.2		156.5	134.9	162.3	91.2	237.5	149	168.9	78.8	147.9	155.4	166.2	1.106e+06	207259			1097336	328615	339386	193230	310525	341718	1.2582e+06	233828		312135	268044	364791			204546	241013	462592	90597.3	286390	329960	613039	57748.5	199267	246343	634159	121770	209391	363235		1.1162e+06	1.18555e+06	1.06589e+06		1.32737e+06	944654	768670	397602	2.1541e+06	1.08185e+06	826203	330821	1.2126e+06	1.21854e+06	787480		1.963e-06	1.212e-06	4.04	83.92
FALSE	High	NSSDASLPITPFR	[R].NSSDASLPITPFR.[S]	1xPhospho [S3(100)]	5.97483e-06	5.71308e-05	1	4	4	108	AT4G30200.2	AT4G30200.2 [576-588]	AT4G30200.2 1xPhospho [S578(100)]	vernalization5/VIN3-like protein	AT4G30200.3; AT4G30200.1; AT4G30200.2; AT4G30200.4	0	1484.68	13	0.697	0.884	0.809	1.84	1.099	1.263	1.312	1.157	1.125	0.982	0.542	0.369	0.342	0.396	0.7	0.62	0.707	-0.52	-0.18	-0.31	0.88	0.14	0.34	0.39	0.21	0.17	-0.03	-0.88	-1.44	-1.55	-1.34	-0.52	-0.69	-0.5	0.452035	0.990121	0.745415	0.24377	0.906891	0.409346	0.519142	0.53601	0.636414	0.808323	0.415265	0.0401749	0.0263655	0.070208	0.156444	0.0456107	0.331026	73.31	62.26	61.93	76.88	48.12	48.84	81.47	37.41	51.19	81.45	46.98	33.67	49.98	35.94	27.04	38.94	22.78	151.1	145.5	152.6	141.2	109.6	116.8	110.2	97	54.8	41.5	37.7	42	60.26	44.71	45.6	48.46	64.05	29.65	46.05	72.88	47.94	18.25	25.03	12.37	4	4	4	4	4	4	4	4	4	4	4	4	42.5	108.5	228.4	222.4	41.2	157.1	151.2	148	199.1	144.1	50.7	170.8	40.1	158.3	182.3	133	4.3	125.9	106.5	119.1	105.9	147.6	136.2	71.3	101.2	126.7	168.4	46.5	77.6	90	302.6	110.6	123.3	51.6	52	61	52.4	33.4	41.4	44	42.9	34.9	51.9	29	43.2	44.3	33.5	43.1	1.59665e+06	779994	1.56587e+06	1.50329e+06	1.48186e+06	1.04929e+06	2.70686e+06	3.82253e+06	2.94706e+06	3.94992e+06	1.86766e+06	1.01278e+06	954547	1.23186e+06	3.29087e+06	3.51984e+06	13276.1	809448	1.22062e+06	2.0012e+06	1.6848e+06	2.3749e+06	1.56363e+06	1.35628e+06	1.89902e+06	1.83805e+06	1.47858e+06	683454	1.3338e+06	1.51885e+06	3.29542e+06	2.03096e+06	421792	1.87637e+06	1.70122e+06	1.45769e+06	845544	1.24106e+06	1.26742e+06	912352	819156	1.38576e+06	1.64937e+06	621770	793368	1.59059e+06	1.14779e+06	894223		1.963e-06	9.253e-08	3.71	79.06
FALSE	High	NSSAEHHILEDNSNSVHVENLTLPSRPK	[R].NSSAEHHILEDNSNSVHVENLTLPSRPK.[L]	2xPhospho [S13(100); S15(100)]	6.02339e-07	5.71308e-05	1	1	3	7	AT5G04550.1	AT5G04550.1 [397-424]	AT5G04550.1 2xPhospho [S409(100); S411(100)]	type-1 restriction enzyme mjaxp r protein (DUF668)	AT5G04550.1	0	3284.47	28	0.751	1.115	0.985	0.829	1.156	1.315	0.85	0.539	0.793	0.762	0.483	1.435	0.236	0.495	1.341	0.648	0.504	-0.41	0.16	-0.02	-0.27	0.21	0.39	-0.23	-0.89	-0.33	-0.39	-1.05	0.52	-2.08	-1.02	0.42	-0.63	-0.99	0.869182	0.525993	0.722699	0.785672	0.81174	0.402428	0.766715	0.497182	0.806113	0.951807	0.495624	0.544355	0.044773	0.387235	0.361678	0.525343	0.410352	55.51	0	63.86	30.5	59.03	17.24	118.23	30.5	63.83	110.59	35.64	20.92	113.49	103.81	54.18	168.98	117.15	124.1	93.2	138.4	122.2	149.7	80.6	105.3	114.6	72.6	115.7	47	36.6		83.19		89.55	23.29		89.59	97	33.17	37.02	116.36	129.05	1	4	1	4	3	1	3	2	2	3	2	3	158.7				107.6	37.1	132	332.5		176.9			190.6	25.3	128.1	436.5		242.8	152	191.4		103.1				537.2	134.6	120.5		339.3		63.2		73.1		117.8	168.8	147.9	76.3			192.9	18.8		46.8	327.2	20.9		301625				196264	12537	119647	435040		245614			229717	9976.64	117171	585262		79023	88230.7	162875		84034.2				394554	59847.1	89754.1		289989		58807.6		134491		142626	138039	278162	118448			387600	30173.3		43530.9	594658	36323.9			1.963e-06	6.293e-09	3.2	63.69
FALSE	High	NSQDTWSQGGSLPSPTPNQITTPTAK	[R].NSQDTWSQGGSLPSPTPNQITTPTAK.[R]	2xPhospho [S14(99.4); T22(98.8)]	8.59871e-07	5.71308e-05	1	2	5	31	AT2G16485.1	AT2G16485.1 [1410-1435]	AT2G16485.1 2xPhospho [S1423(99.4); T1431(98.8)]	GW repeat- and PHD finger-containing protein NERD	AT2G16485.2; AT2G16485.1	0	2873.24	26	1.285	1.163	0.725	0.387	1.177	1.118	0.966	0.493	0.414	0.31	0.54	1.323	1.679	2.786	1.254	1.327	1.851	0.36	0.22	-0.46	-1.37	0.24	0.16	-0.05	-1.02	-1.27	-1.69	-0.89	0.4	0.75	1.48	0.33	0.41	0.89	0.324971	0.465258	0.797471	0.11104	0.836922	0.754388	0.969423	0.314544	0.110576	0.086375	0.47186	0.651092	0.362664	0.0573657	0.378377	0.307085	0.0660801	59.56	51.96	133.07	48.81	45.85	91.11	110.17	66.64	87.78	79.33	87.37	115.41	119.03	99.18	118.95	119.33	110.67	66.9	100.3	77.7	48.5	172.9	89.7	83	53.6	106	118.6	139.3	143.5	54.07	49.47	65.66	113.42	62.48	19.58	77.1	69.65	87.34	88.29	85.25	90.77	2	4	2	2	2	3	3	4	3	3	3	3	56.3	126.1			42.5	162	162	98.7	162		59.3				184.4	20.3	350.4			135.7	113		88	131.2	104.6		29.2	200.8	130.1	35	30.2	132.8		21.7	133.7	267.6		33.1	149.5	335.5		34.6	175.6	355.1	62.7		180.9	495.4	291647	125020			211017	149205	399922	351786	330629		301156				459229	73984.5	147692			314361	247940		139387	344281	270565		35400.6	407134	308672	81493.8	45299.4	336325		108632	603605	881982		169628	631836	958594		189442	769238	1.04855e+06	159004		856070	1.41688e+06		1.963e-06	9.532e-09	4.47	70.29
FALSE	High	NSSAEHHILEDNSNSVHVENLTLPSRPK	[R].NSSAEHHILEDNSNSVHVENLTLPSRPK.[L]	1xPhospho [S3(99.6)]	1.45953e-14	5.71308e-05	1	1	5	171	AT5G04550.1	AT5G04550.1 [397-424]	AT5G04550.1 1xPhospho [S399(99.6)]	type-1 restriction enzyme mjaxp r protein (DUF668)	AT5G04550.1	0	3204.51	28	0.786	0.832	0.896	1.879	1.687	1.118	1.549	0.904	1.506	1.127	2.081	2.018	1.403	1.224	0.991	1.097	0.758	-0.35	-0.27	-0.16	0.91	0.75	0.16	0.63	-0.15	0.59	0.17	1.06	1.01	0.49	0.29	-0.01	0.13	-0.4	0.721409	0.854311	0.946371	0.23478	0.0764117	0.670448	0.197599	0.942774	0.184619	0.638212	0.284092	0.140784	0.406504	0.776643	0.981109	0.440286	0.236614	107.75	102.74	100.22	86.39	90.99	51.43	71.83	76.12	95.13	90.9	65.42	62.49	70.07	77.43	38.47	52.24	66.79	97.1	112.6	120.2	116	53.9	61	107.6	74.9	128.3	123	120.4	85	74.21	69.1	63.03	69.99	53.18	50.72	54.21	58.78	25.05	36.69	42.75	59.36	4	4	4	4	4	4	4	4	4	4	4	4	182.6	33.9	53.3	208.5	147.8	7.3	88.5	159.3	102.6	145.4	181.3	17.8	222.9	19.9	101.2	137.3	28.9	95.4	37.8	79.3	90.9	68	19.6	56.4	125.2	95.4	22.4	137.1	100.8	95.3	14.3	60.7	139.3	156.3	122	83.1	149.2	160.9	104.7	64.8	155.9	216.9	89.3	95.9	116.3	123.8	64.1	20.9	9.06771e+06	322208	483204	1.86471e+06	7.03853e+06	64411.8	2.09502e+06	5.44535e+06	2.00875e+06	5.27268e+06	8.83831e+06	139239	7.01825e+06	204461	2.41629e+06	4.80676e+06	116715	811317	572813	1762442	1.91335e+06	1.44712e+06	297388	1.41981e+06	3.10594e+06	1.83055e+06	259984	2.66729e+06	2.29265e+06	2127665	205599	1.47557e+06	630113	7.51371e+06	5.28359e+06	2.62575e+06	3.18578e+06	7.90029e+06	4.24276e+06	1.77601e+06	3.93485e+06	1.13857e+07	3753867	2.71761e+06	2.82575e+06	5.87751e+06	2.90853e+06	572103		1.963e-06	7.549e-16	5.93	59.27
FALSE	High	NSSAAANISNLASSSNQVSAPLK	[R].NSSAAANISNLASSSNQVSAPLK.[R]	1xPhospho [S3(99.6)]	1.42592e-09	5.71308e-05	1	2	3	21	AT1G64110.4	AT1G64110.4 [219-241]	AT1G64110.4 1xPhospho [S221(99.6)]	P-loop containing nucleoside triphosphate hydrolases superfamily protein	AT1G64110.1; AT1G64110.4	0	2311.09	23	1.363	1.95	1.504	0.626	0.745	0.853	2.059	1.145	1.432	0.457	2.759	1.616	2.134	3.833	0.768	1.026	0.745	0.45	0.96	0.59	-0.67	-0.42	-0.23	1.04	0.2	0.52	-1.13	1.46	0.69	1.09	1.94	-0.38	0.04	-0.42	0.216208	0.0594616	0.242722	0.479995	0.565541	0.797665	0.184002	0.558946	0.232065	0.248917	0.158287	0.499109	0.166229	0.0178024	0.236418	0.813979	0.315729	63.55	10.03	36.81	78.46	51.11	34.51	66.97	47.52	61.32	51.57	58.02	122.25	47.61	69	76.97	12.48	50.89	36.2	49.4	70.7	54.5	57.8	66.3	82.8	26.5	213.2	174.7	218.8	149.1		55.72	9.54	34.08	66.15	65.53	34.18	70.73	35.82	74.94	33.67	43.06	1	2	2	2	2	2	2	2	3	3	3	4		59.1				53.1	122.1		107.7	123.3			69.5		113.6		56.8			156.6	65.4			178.4	105.5			172.8	74.7		24.9			178.4	347.6	379.6	27.1		291.5	284.9		189.8	356.8	380.9	87.9	218.3	270.6	303.2		104329				87081.1	536863		391432	830114			406139		503681		42632.6			646406	255552			833850	486167			623849	315656		66612.5			1.59248e+06	2.7954e+06	2.22794e+06	107604		2.19385e+06	1450027		1.84973e+06	2.78419e+06	2.00304e+06	396835	1.92453e+06	2280295	1.54444e+06		1.963e-06	5.325e-12	5.14	73.64
FALSE	High	NSSAAANISNLASSSNQAPLKR	[R].NSSAAANISNLASSSNQAPLKR.[S]	1xPhospho [S3(100)]	5.89799e-14	5.71308e-05	1	1	2	14	AT1G64110.5	AT1G64110.5 [219-240]	AT1G64110.5 1xPhospho [S221(100)]	P-loop containing nucleoside triphosphate hydrolases superfamily protein	AT1G64110.5	1	2281.09	22	100	100	100	0.01	1.025	0.91	1.202	0.867	0.943	0.845	2.092	1.926	2.352	2.806	0.743	1.057	1.228	6.64	6.64	6.64	-6.64	0.04	-0.14	0.27	-0.21	-0.08	-0.24	1.07	0.95	1.23	1.49	-0.43	0.08	0.3	1e-17	1e-17	1e-17	1e-17	0.968312	0.852881	0.829678	0.861373	0.906759	0.947236	0.298948	0.317153	0.149933	0.100721	0.264608	0.746161	0.392068					96.69	158.13	89.39	96.49	145	81.97	23.04	121.02	124.62	68.61	74.87	27.14	17.55		70.3	67.9	80.3	79.1	68.6	74.5	66.8	177.8	132.1	164.4	218.3					12.23	96.55	103.17	73.02	17.6	66.12	24.64	25.78		1	1	1	2	3	2	2	3	3	3	3						107.6			103.9						122.9		111			132	29.7		301.8	105	45.1		288.6		57.7			181		272.2	280.1	200		202.2	420.3	106.8		211.5	340.6	251.7		334.2	373.8	220.2						68764.3			147065						212264		32443.9			212149	45225.6		331514	191093	80993.3		242406		94983.4			318090		946403	877336	457265		717955	1.23186e+06	211633		802993	1034946	515584		1.14731e+06	1.22665e+06	436767		1.963e-06	9.851e-16	5.85	59.11
FALSE	High	NSSAAANISNLASSSNQAPLK	[R].NSSAAANISNLASSSNQAPLK.[R]	1xPhospho [S3(99.6)]	2.71294e-10	5.71308e-05	1	1	2	20	AT1G64110.5	AT1G64110.5 [219-239]	AT1G64110.5 1xPhospho [S221(99.6)]	P-loop containing nucleoside triphosphate hydrolases superfamily protein	AT1G64110.5	0	2124.99	21	0.459	0.638	0.344	0.507	0.754	1.404	0.645	0.757	0.587	0.281	0.582	1.301	1.54	3.238	0.985	1.201	1.631	-1.12	-0.65	-1.54	-0.98	-0.41	0.49	-0.63	-0.4	-0.77	-1.83	-0.78	0.38	0.62	1.69	-0.02	0.26	0.71	0.331199	0.620069	0.148141	0.208631	0.666897	0.36322	0.456295	0.957127	0.463291	0.089153	0.546963	0.559533	0.386172	0.0694587	0.931413	0.454732	0.135642	46.07	45.84	43.23	117.18	176.54	92.74	45.18	87.99	136.54	103.22	78.25	113.78	103.19	58.06	60.94	59.46	38.58	110.3	50.7	70.4	40.4	225	67.2	50.2	55.8	130.9	84.8	116.2	198.1	44.08	6.98		41.74	77.49	110.47	89.26	40.73	37.41	55.19	54.54	50.2	3	2	1	4	3	2	3	4	4	4	4	3	70.5		142.8	187		68.9		62.4		91.2			18.9	49.6	55.3	64	291.2	369.1		29.2	248.1			30.5	216.8		64.9	39.9	35.5	81.6	64	104.4	163.3	65.4	183	175.8	64.2	69.4	199.3	173.5	58.6	105	225.9	215.5		110.8	256.5	348.1	302833		112067	144674		52675.8		184580		286035			51543.6	44128.5	114313	193786	101860	271545		56098.6	451621			66407	465501		65262.5	67214.4	69890.5	157588	79777.4	219452	63924.8	271921	685807	480890	118666	294828	698690	411428	128032	476922	821395	527998		454962	1.00711e+06	826339		1.963e-06	7.639e-13	5.05	66.4
FALSE	High	NSQVLEDCPGDLNYWYR	[K].NSQVLEDCPGDLNYWYR.[H]	1xCarbamidomethyl [C8]	9.51536e-06	5.71308e-05	1	2	1	1	AT2G07050.1	AT2G07050.1 [447-463]		cycloartenol synthase 1	AT2G07050.2; AT2G07050.1	0	2128.94	17					0.01	0.01		100	100			0.01	0.553	100		100	100					-6.64	-6.64		6.64	6.64			-6.64	-0.85	6.64		6.64	6.64					1e-17	1e-17		1e-17	1e-17			1e-17	0.612214	1e-17		1e-17	1e-17													0										221.5	408.5				226	344																		1	1				1	1																								885.9	1633.8																	904.1				1376.1																										55002.6	99996																	117051				161124				1.963e-06	1.594e-07	3	67.12
FALSE	High	NSQTGSGIFAPPEISGSR	[K].NSQTGSGIFAPPEISGSR.[D]		1.49501e-06	5.71308e-05	1	1	1	5	AT3G57030.1	AT3G57030.1 [23-40]		Calcium-dependent phosphotriesterase superfamily protein	AT3G57030.1	0	1804.88	18	1.828	2.322	2.948	0.147	0.863	0.844	0.564	0.312	0.483	0.769	0.597	1.149	0.736	0.477	0.599	0.595	0.826	0.87	1.22	1.56	-2.76	-0.21	-0.24	-0.83	-1.68	-1.05	-0.38	-0.74	0.2	-0.44	-1.07	-0.74	-0.75	-0.28	0.115406	0.0556752	0.0185485	0.00420933	0.770018	0.907025	0.31217	0.191825	0.265482	0.944906	0.747048	0.794577	0.776199	0.357097	0.562616	0.450003	0.948102	108.71	0	31.57	68.16	87.1	8.63	31.57	54.61	54.09	68.16	75.36	33.13	30.31	5.33	117.58	92.37	84.44	33	60.3	76.6	97.2	224.1	69.9	90.7	172.4	133.9	80.2	79.6	82.2		83.63		29.45	59.07	30.85	27.11		87.88		33.48	40.15	1	2	1	2	2	2	3	1	2	1	2	3	63.8				59.1	230.1						148.1		152.3	232.4			676.4	277.8			108.3	168.7			175.6	264.9	165.3			333.5		535.9	125.1			155.2				196			121	159.1	153.6		297.8	80071.9				71130.8	51378						29362.4		39606.3	140255			145365	106456			58259.8	64768.6			85123.8	77760.6	81267.5			121432		61283.1	152080			83801.8				125069			86598.5	97744.9	184281		206479		1.963e-06	1.831e-08	3.39	64.92
FALSE	High	NSQSLPNDVILLSDDEYDIPR	[K].NSQSLPNDVILLSDDEYDIPR.[K]	1xPhospho [S13(100)]	7.06014e-07	5.71308e-05	1	2	2	27	AT1G08620.3	AT1G08620.3 [818-838]	AT1G08620.3 1xPhospho [S830(100)]	Transcription factor jumonji (jmj) family protein / zinc finger (C5HC2 type) family protein	AT1G08620.3; AT1G08620.4	0	2483.13	21	0.457	0.432	1.319	1.607	1.846	0.636	1.694	0.511	1.37	1.234	1.243	2.568	1.319	0.973	1.142	1.63	1.372	-1.13	-1.21	0.4	0.68	0.88	-0.65	0.76	-0.97	0.45	0.3	0.31	1.36	0.4	-0.04	0.19	0.7	0.46	0.438501	0.298635	0.338482	0.491911	0.360986	0.606557	0.379911	0.583065	0.417714	0.461628	0.574355	0.101052	0.456772	0.90673	0.57488	0.199528	0.378711	86.37	63.59	76.44	54.04	94.68	46.51	78.86	54.02	60.36	71.97	47.5	71.93	35.69	5.48	80.39	88.98	12.9	115	63.6	69.4	178.4	75.2	41.6	108.6	113.4	80.3	106.8	137.4	110.3	59.2	81.43	42.15	57.08	32.66	45.59	43.93	38.43	134.9	50.41	50.14	2.25	3	4	4	4	2	3	4	4	4	4	4	3	109.5		75.5	231.9	168.9	41.1	22.2	89.1	79.6	73.4	59.4	24	152.3	53.4	289.9	189.3			56.6	90.6	19.8	54.2		39.6	86.7	125	123.3	37.8	108.5	107.3	115.1	39.5	682.5	67.5	79.8	73.2	87.3	118.3	163.7	40.9	201.1	137.3	124.5	45.8	107.2	102.5	105		305332		38466.4	116488	451850	20391.2	29572.3	170987	87552.3	149553	162570	10554.7	269297	30865.4	388930	372464			48184.4	113088	23412.6	64816.4		55932.2	120829	134683	80427.4	41287.1	138640	134484	93163.1	53867.6	173442	182378	194042	129988	104674	326257	372617	63020.2	285174	404819	293995	72839.6	146423	273406	267561			1.963e-06	7.574e-09	3.81	93.35
FALSE	High	NSQLPSLLQLK	[R].NSQLPSLLQLK.[D]	1xPhospho [S6(100)]	0.000636307	5.71308e-05	1	1	1	20	AT1G76950.1	AT1G76950.1 [760-770]	AT1G76950.1 1xPhospho [S765(100)]	Regulator of chromosome condensation (RCC1) family with FYVE zinc finger domain-containing protein	AT1G76950.1	0	1320.69	11	0.475	0.614	0.589	0.716	0.712	0.594	1.304	0.541	0.645	0.282	0.506	0.673	0.552	1.084	0.645	0.75	0.721	-1.08	-0.7	-0.76	-0.48	-0.49	-0.75	0.38	-0.89	-0.63	-1.83	-0.98	-0.57	-0.86	0.12	-0.63	-0.42	-0.47	0.463439	0.815571	0.602477	0.550718	0.552607	0.456717	0.659412	0.540357	0.463914	0.103266	0.532492	0.619712	0.533814	0.741372	0.412488	0.679648	0.7547	66.4	43.81	40.93	66.9	50.17	20.06	52.53	64.13	61.78	79	70.09	40.78	25.9	41.41	43.77	47.68	34.11	128.2	74.8	82	87	202.5	98	139.3	68.3	102.7	66.2	77	74	51.02	41.42	27.38	25.83	110.13	26.92	13.01	46.26	61.7	31.06	24.87	18.82	4	4	4	4	4	4	3	3	4	4	4	4	111.2	86.6	108.6	239.7	78.9	52.2	96.5	35.4	73.3	40.4	82.2	67.5	89.4	52.4	89.3	62.3	874.8	222.6	135.4	95.5	125.4	75.2	94	71.5	127.5	119.4	98.5		28.8	80.3	58.5		212.3	83.9	57.6	92.3	89.3	65.9	47.3	48.9	92.4	68.2	51.4	63.8	75.2	71.7	50.5	56.2	351202	52398.8	62641.4	136322	238855	29304.3	145353	76970.4	91238.9	93155.9	254921	33646.6	179071	34266.6	135634	138673	224915	120373	130528	134944	167721	101752	90771.5	114466	201233	145673	72758.2		41661.3	113970	53644.6		61090.1	256564	158537	185559	121242	205690	122006	85179.5	148270	227542	137416	115002	116314	216354	145715	98080.7		1.963e-06	2.246e-05	2.4	88.25
FALSE	High	NSSAAANISNLASSSNQVSAPLKR	[R].NSSAAANISNLASSSNQVSAPLKR.[S]	1xPhospho [S3(100)]	2.78224e-18	5.71308e-05	1	2	3	120	AT1G64110.4	AT1G64110.4 [219-242]	AT1G64110.4 1xPhospho [S221(100)]	P-loop containing nucleoside triphosphate hydrolases superfamily protein	AT1G64110.1; AT1G64110.4	1	2467.19	24	0.813	0.865	0.523	1.144	0.989	1.507	0.782	0.982	1.016	1.036	7.978	3.485	8.11	8.775	0.771	0.963	1.208	-0.3	-0.21	-0.93	0.19	-0.02	0.59	-0.36	-0.03	0.02	0.05	3	1.8	3.02	3.13	-0.38	-0.05	0.27	0.983828	0.932202	0.307143	0.796634	0.998412	0.289895	0.667676	0.707823	0.766315	0.690334	0.00112364	0.0264636	6.57688e-05	4.4218e-05	0.23405	0.811312	0.381231	122.31	112.6	101.39	118.65	92.15	99.88	100.28	76.1	115.76	92.34	75.6	58.87	80.57	75.58	65.13	66.24	66.56	46.2	63.5	41.6	23.2	30.9	30.4	35.7	37.3	259.9	153.6	216.5	261.1	128.28	68.26	73.8	111.64	131.07	65.35	57.07	46.78	37.73	50.84	55.89	59.21	4	3	4	3	4	3	4	4	4	4	4	4	13.4	24.9	67	274.2	10.6		56.1	70.2	47.6	91.1	14.2	28.5	20.5		9.6	95.3	201.2	28.8	26	15.7	71		26.9	23.6	35.9	4.6	27.8	36.4	43.7	11.3	38.3	28.3	310.8	110.4	218.3	241.9	87	87.4	234.3	210.9	96.7	143.1	365.3	256.1	100.4	144.1	369.9	380.8	283728	100972	258543	1.04322e+06	214646		565573	1.02048e+06	396376	1406126	293560	94991	274658		97338.3	1.42015e+06	346105	104214	167487	148675	635495		173662	253041	378827	37284.5	137363	301556	423307	107785	235093	292889	598287	2.25853e+06	4.02324e+06	3.25416e+06	790301	1.82728e+06	4.04017e+06	2.45992e+06	1.0387e+06	3.19617e+06	6.53154e+06	3.08627e+06	1.03793e+06	2.91029e+06	7142645	4.44514e+06		1.963e-06	1.471e-16	7.76	67
FALSE	High	QFELDSLSNGDAGSGGLHGVDSGGER	[R].QFELDSLSNGDAGSGGLHGVDSGGER.[I]	1xPhospho [S14(100)]	6.70056e-08	5.71308e-05	1	2	2	6	AT1G18160.1	AT1G18160.1 [660-685]	AT1G18160.1 1xPhospho [S673(100)]	Protein kinase superfamily protein	AT1G18160.1; AT1G18160.2	0	2641.12	26	0.793	0.988	0.839	0.62	1.249	2.127	2.649	0.73	0.241	0.235	1.007	0.933	3.76	1.953	0.565	1.758	0.479	-0.34	-0.02	-0.25	-0.69	0.32	1.09	1.41	-0.45	-2.05	-2.09	0.01	-0.1	1.91	0.97	-0.82	0.81	-1.06	0.783133	0.514609	0.860756	0.468532	0.726305	0.112548	0.0868394	0.987736	0.0204772	0.0848419	0.826821	0.9257	0.0165023	0.281048	0.158669	0.0447102	0.0978752	62.39	71.35	79.31	79.76	70.78	66.21	94.61	82.08	78.36	105.7	83.32	87.95	28.08	98.81	58.43	25.02	60.42	107.3	85.1	99	89.8	154.2	61.3	58.7	33.9	124.9	87.8	220.5	77.3	28.65	72.72	62.57	77.59	80.98	101.41	54.64	91.14	41.57	62.21	14.67	63.62	4	4	4	3	2	4	4	4	3	2	3	4	143.6	133.1	73.2	99.4	233.5	101.3	82.1	41	82.4	32	193.3	136.6	249.4	53.1	96.3		317			86.1	329.4	67.6	63.9	61.8	14.9	64	61.7	91.1	12.7	40.6	32.5	118.9		133.9	115	240.8			58.6	150.8		271.6	202.2	236.3	104.1	96.7	71	6.7	479197	85091.3	44613.6	59740.6	747519	60148.9	130603	94223.8	108429	78047	633499	72007.2	527933	36765.7	154549		86143.5			128719	465877	96717.6	65225.1	104654	24851.9	82583.2	48157.9	119149	19392.2	60910.8	31512.1	194179		432680	334719	511693			159775	277801		958470	571131	449891	170140	308575	216542	12336.5		1.963e-06	4.819e-10	6.13	71.06
FALSE	High	NSVLDLTSSGDQTSASR	[K].NSVLDLTSSGDQTSASR.[S]	1xPhospho [S2(100)]	3.95868e-10	5.71308e-05	1	2	2	77	AT1G03370.1	AT1G03370.1 [128-144]	AT1G03370.1 1xPhospho [S129(100)]	C2 calcium/lipid-binding and GRAM domain containing protein	AT1G03370.2; AT1G03370.1	0	1817.79	17	0.782	0.722	0.704	0.763	0.823	0.694	1.05	0.709	0.712	0.499	0.501	0.612	0.59	0.826	0.911	1.002	0.807	-0.35	-0.47	-0.51	-0.39	-0.28	-0.53	0.07	-0.5	-0.49	-1	-1	-0.71	-0.76	-0.28	-0.13	0	-0.31	0.604041	0.468647	0.367047	0.477257	0.530209	0.23097	0.87721	0.460976	0.403565	0.166619	0.198143	0.239692	0.184248	0.650842	0.566306	0.936589	0.276524	60.04	46.57	49.22	47.06	67.19	78.17	28.8	51.72	59.1	48.05	34.25	23.83	54.74	61.96	20.19	18.59	44.04	128.8	91.7	93	88.4	157.2	120.2	135.4	86.4	78.8	75.9	79.1	65.2	40.51	51.17	28.33	11.21	36.28	61.26	67.8	61.26	14.62	10.01	12.52	59.55	4	4	4	4	4	4	4	4	4	4	4	4	72.8	112.7	200	154.8	57.1	186	100.5	87.9	125.5	74.3	75.2	120.8	87.8	105.9	93.6	81.7	105.8	254.1	170.3	152.5	10.7	149	133	114.2	9.4	182.1	178.8	107.7	8.4	97.6	80.4	109.4	71.9	72.5	90	95.4	76.8	65.8	78.9	83.8	74.1	72.3	92.7	88.7	55.3	80.7	90.2	11.2	1.6689e+07	4.94963e+06	8.37233e+06	6.39067e+06	1.25481e+07	7.58799e+06	1.09822e+07	1.38754e+07	1.13474e+07	1.2444e+07	1.69174e+07	4.37587e+06	1.27639e+07	5.03334e+06	1.03186e+07	1.32029e+07	1.97434e+06	9.97503e+06	1.19183e+07	1.565e+07	1.04024e+06	1.46436e+07	9.32687e+06	1.32715e+07	1.07687e+06	1.61292e+07	9.58829e+06	9.67357e+06	881504	1.00565e+07	5.34682e+06	1.22716e+07	1502122	1.60881e+07	1.79948e+07	1.3928e+07	7.57084e+06	1.49133e+07	14772397	1.06114e+07	8.63131e+06	1.7535e+07	1.79821e+07	1.16061e+07	6.20782e+06	1.76999e+07	1.89011e+07	1.41349e+06		1.963e-06	1.193e-12	5	55.49
FALSE	High	NSVLMDEDSDDDDEFQIPDSEPEPETSK	[R].NSVLMDEDSDDDDEFQIPDSEPEPETSK.[Q]	1xOxidation [M5]; 1xPhospho [S9(100)]	2.56219e-05	5.71308e-05	1	2	1	6	AT5G45560.1	AT5G45560.1 [438-465]	AT5G45560.1 1xPhospho [S446(100)]	Pleckstrin homology (PH) domain-containing protein / lipid-binding START domain-containing protein	AT5G45560.2; AT5G45560.1	0	3279.26	28																																																																																																																																																																																																									No Quan Values	1.963e-06	5.086e-07	2.57
FALSE	High	NTSETSIASGSSSISPSGEVNQK	[K].NTSETSIASGSSSISPSGEVNQK.[K]	1xPhospho [S15(100)]	7.03149e-12	5.71308e-05	1	3	3	96	AT3G20020.3	AT3G20020.3 [336-358]	AT3G20020.3 1xPhospho [S350(100)]	protein arginine methyltransferase 6	AT3G20020.1; AT3G20020.2; AT3G20020.3	0	2347.03	23	0.501	0.415	0.561	1.035	1.001	0.898	1.529	0.779	0.679	0.474	0.483	0.985	0.955	1.561	1.302	1.189	1.336	-1	-1.27	-0.83	0.05	0	-0.16	0.61	-0.36	-0.56	-1.08	-1.05	-0.02	-0.07	0.64	0.38	0.25	0.42	0.128765	0.0615896	0.179986	0.886973	0.926492	0.834392	0.172197	0.723591	0.413276	0.188113	0.265206	0.967966	0.995292	0.417025	0.169961	0.354865	0.196819	83.32	81.01	63.57	92.79	54.51	61.67	49.09	87.67	82.09	83.85	89.1	42.83	68.75	26.11	61.8	58.14	63.37	192.4	88.9	63.4	108	132.2	88.9	78.8	70.6	71.6	93.2	93.8	118	57.31	51.66	62.58	38.45	68.18	30.7	55.21	30.32	52.59	36.12	30.91	31.41	4	4	4	4	4	4	4	4	4	4	4	4	55.4	149.1	221	299	34.9	90.5	77.8	143.6	42.6	149.1	46.8	76.5	117	88.7	53.9	144.7	212.6	289.9	73.2	66.5	95.2	133	73.9	70.9	106.3	151.5	52	47.5	87.4	40	71.3	62.2	122.7	33.7	53.9	84.6	128.8	54.8	74	104.4	94.6	47.5	82.8	107	113.3	51.2	109.9	112.8	3.42177e+06	1.76472e+06	2.49369e+06	3.32707e+06	2.06746e+06	995253	2.29148e+06	6.10727e+06	1.03716e+06	6.7293e+06	2.83842e+06	746586	4.58595e+06	1.13623e+06	1.60241e+06	6.30411e+06	1.06957e+06	3.06785e+06	1.38027e+06	1.83818e+06	2492195	3.5231e+06	1.39625e+06	2221020	3.28166e+06	3.61765e+06	752246	1.14909e+06	2.47327e+06	1.11065e+06	1.2787e+06	1882220	690825	2.01684e+06	2.90654e+06	3.32718e+06	3423997	3.3497e+06	3.7337e+06	3.56227e+06	2971707	3.1005e+06	4.33178e+06	3.77079e+06	3.42746e+06	3.02745e+06	6.20835e+06	3.84962e+06		1.963e-06	1.063e-14	8.35	47.8
FALSE	High	NTQASESFTSFVAPR	[R].NTQASESFTSFVAPR.[S]	1xPhospho [S7(100)]	6.4156e-06	5.71308e-05	1	1	2	11	AT1G56140.1	AT1G56140.1 [997-1011]	AT1G56140.1 1xPhospho [S1003(100)]	Leucine-rich repeat transmembrane protein kinase	AT1G56140.1	0	1721.75	15	1.035	1.519	0.937	0.782	1.68	1.626	0.788	0.743	0.811	1.224	1.455	2.35	2.366	1.888	1.144	1.321	1.522	0.05	0.6	-0.09	-0.36	0.75	0.7	-0.34	-0.43	-0.3	0.29	0.54	1.23	1.24	0.92	0.19	0.4	0.61	0.581969	0.140903	0.82934	0.621157	0.353308	0.224365	0.55301	0.816078	0.782227	0.530963	0.405671	0.136969	0.132047	0.334753	0.568252	0.320639	0.134266	54.91	32.07	61.72	12.18	61.41	42.99	60.23	36.25	16.45	24.7	1.68	42.53	41.35	30.58	40.31	37.15	17.07	61.4	92.7	103.6	75.8	78.6	58.4	63.7	96.2	114.4	130.6	150.8	173.8	60.46	50.83	62.41	53.86		32.39	15.6	23.24	1.29	34.98	31.4	99.04	3	4	3	4	1	3	2	2	3	4	4	4	151.8	60.5	55.9		160.5	61.1	136.8	56.7	72.1		230.6	102.1	102.8	50.6	154.4	54.3				77.5		38.9	76.2	57.5		56.2		70.2		111.9		80.3		114	111.1	112.7	190.2	155.1	86	106.9	188.4	209.9	117.2	112.9	163.3	179.8	140.8	792.6	972550	74288.1	65448.9		986198	69655.3	417691	249864	182002		1.45011e+06	103320	417370	67171.7	475645	245529				222114		106808	149247	186846		139141		176019		322353		251824		707139	620761	459724	524033	982704	449674	377818	613485	1.42121e+06	635654	412689	512127	1.101e+06	824506	2.80534e+06		1.963e-06	1.002e-07	3.55	71.1
FALSE	High	NTPCIVEEGENR	[R].NTPCIVEEGENR.[L]	1xCarbamidomethyl [C4]	0.000132602	5.71308e-05	1	1	1	16	AT1G07110.1	AT1G07110.1 [93-104]		fructose-2%2C6-bisphosphatase	AT1G07110.1	0	1417.64	12	0.706	0.607	0.795	1.063	1.045	0.764	1.048	0.784	0.666	0.892	0.677	0.759	1.319	0.514	1.03	1.175	0.48	-0.5	-0.72	-0.33	0.09	0.06	-0.39	0.07	-0.35	-0.59	-0.17	-0.56	-0.4	0.4	-0.96	0.04	0.23	-1.06	0.763902	0.565305	0.949898	0.982701	0.958398	0.865178	0.995966	0.978679	0.625612	0.845867	0.860021	0.715572	0.431355	0.447505	0.790372	0.559898	0.143098	60.97	72.75	52.27	49.5	28.52	114.34	11.68	29.78	86.04	29.74	93.3	23.05	91.91	110.4	89.3	87.56	64.24	126	109.4	101.7	110.8	118.6	92.9	150.5	105.7	67.8	70.5	91.6	54.4	61.5	33.24	44.62	28.27	52.29	10.56	75.91	3.64	113.65	61.73	59.48	102.08	4	3	3	4	3	3	3	2	3	3	3	3	122.5	97	149.8	335.4	117.5		61.6	120.5	48.9	109.3	132.9		137.1	120.2	65.2	118		261	127.4	101.8		115.4	99.9	94.4	14.7	161.7	173.9			116.6		110.8	476.9	72.9	69		195.3	71	75.8		229.4	81		98.5	229	58.4		29.4	423916	64254	94619.4	208972	390056		101595	286957	66729.8	276152	451204		300675	86222	108508	287828		154621	134615	157730		171136	105693	165529	25340.7	216175	140788			181372		187506	150345	244077	208191		290633	243097	214088		403419	296433		194372	387757	193315		56256.4		1.963e-06	3.495e-06	1.88	34.99
FALSE	High	NTPAPSRISGESSPSLAVINGK	[R].NTPAPSRISGESSPSLAVINGK.[E]	2xPhospho [S/T]	3.20638e-05	5.71308e-05	1	1	3	47	AT4G04340.1	AT4G04340.1 [749-770]		ERD (early-responsive to dehydration stress) family protein	AT4G04340.1	1	2342.08	22	2.312	2.057	1.923	0.59	0.868	1.137	1.858	1.696	1.391	0.698	1.019	0.433	0.588	1.693	0.726	0.889	1.112	1.21	1.04	0.94	-0.76	-0.2	0.18	0.89	0.76	0.48	-0.52	0.03	-1.21	-0.77	0.76	-0.46	-0.17	0.15	0.0245084	0.0440242	0.0949865	0.344459	0.81175	0.652798	0.25487	0.168752	0.31229	0.756605	0.843421	0.154621	0.500934	0.327935	0.419645	0.803111	0.667306	77.96	93.74	83.39	84.79	78.28	66.54	51.14	76.15	51.77	57.55	58.11	75.16	44.72	59.31	52.32	46.18	57.23	52	129.8	130.1	100	88.1	149.5	152.4	66.1	89.8	64.8	79.8	97.8	70.05	51.02	50.64	41.44	41.3	76.96	37.77	57.67	55.72	34.39	25.34	33.78	3	4	4	4	3	4	4	4	3	4	4	4	49.6	104.5	23.3		59	104.8	217.6	146.3	171.6	186.2	54.5	89.8	96.9	93.9	82	184.9		84.1	138.3	62.2	373.2	125.8	161.7	53.4	144.5	146.4	155.6	54.7	39.8	84.3	137.1	47.2		85.7	52	160.1	70	50.5	54.6	103.1	85.5	63.7	67.8	109.1	108.8	80	79.9	155.9	361762	146077	31080.9		412905	135994	756720	734398	493366	991805	390347	103421	448039	142015	287804	951380		105027	307958	203051	1.15347e+06	393429	360928	197386	526875	412514	265555	156242	133135	276392	290213	168597		605033	330939	743398	219569	364441	324850	415330	317153	491287	418632	453787	388580	558167	532572	628493		1.963e-06	6.618e-07	3.39	67.01
FALSE	High	NTPAPSRISGESSPSLAVINGK	[R].NTPAPSRISGESSPSLAVINGK.[E]	1xPhospho [S/T]	0.000286243	5.71308e-05	1	1	1	2	AT4G04340.1	AT4G04340.1 [749-770]		ERD (early-responsive to dehydration stress) family protein	AT4G04340.1	1	2262.11	22	0.01	0.01	0.01	1.255	0.01			0.399	0.01	0.01	0.636	0.01		100	0.01	0.01	1.525	-6.64	-6.64	-6.64	0.33	-6.64			-1.32	-6.64	-6.64	-0.65	-6.64		6.64	-6.64	-6.64	0.61	1e-17	1e-17	1e-17	0.762822	1e-17			0.330629	1e-17	1e-17	0.765159	1e-17		1e-17	1e-17	1e-17	0.307215				142.96				112.92			132.64						25.02	589.1				212.7	56.9			135.2			206.2	83.64				114.02	118.23			38.73				3				3	2			3			1		50.7	882.4	1208.8													1128.6	318.5	40.4		285.1		25.5											202.5	105.1	243.6												308.8		9002.55	149478	201934													85241.4	50596.9	11436.5		112066		7227.02											181892	85014.1	143875												158287		1.963e-06	8.668e-06	2.47	61.49
FALSE	High	NTPAPSIISGDDSPSLPFSGK	[R].NTPAPSIISGDDSPSLPFSGK.[L]	1xPhospho [S9(98.9)]	1.13071e-06	5.71308e-05	1	1	6	50	AT4G22120.6	AT4G22120.6 [749-769]	AT4G22120.6 1xPhospho [S757(98.9)]	ERD (early-responsive to dehydration stress) family protein	AT4G22120.6	0	2167	21	0.615	0.591	0.895	0.949	0.414	1.611	1.424	0.969	0.348	0.436	0.746	0.555	1.674	1.703	0.576	0.902	0.897	-0.7	-0.76	-0.16	-0.08	-1.27	0.69	0.51	-0.05	-1.52	-1.2	-0.42	-0.85	0.74	0.77	-0.8	-0.15	-0.16	0.468328	0.419841	0.94197	0.825807	0.0908093	0.301716	0.623196	0.775025	0.0465554	0.185903	0.687255	0.337563	0.345339	0.317367	0.0987232	0.75645	0.816126	114.08	128.51	126.68	81.62	74.01	116.07	103.26	53.09	66.47	54.43	74.89	34.72	106.55	59.68	98.92	109.84	64.03	140.4	59.3	83	125.6	147.9	146.7	51.5	58.1	110.4	89.6	86.2	101.2	89.84	102.73	97.67	66.86	48.75	14.67	84.26	57.05	68.57	83.41	68.22	27.05	3	4	4	3	2	3	4	4	4	3	3	4	164.2	345.8	25.9		76.9	278.9	62.5	25.6	109.1	6.3	86.3	291.3		146.9	158.9	25.5			247.7	120.7	144.5		171.6	194.3	62.5	7	146.2	58	61.2	45.2	152.8	75.4	16.7	107.6	155	220.2		2.7	107.9	104.8	40.8	100.8		191.1	75.8	148.1	107.4	130.3	1.07748e+06	434770	30997.1		484379	325703	195620	115617	282219	30396.2	555948	301927		199783	501704	117853			496364	354683	401797		344515	646621	204957	17661.3	224445	149113	184073	133347	290991	242042	9988.05	683737	887088	920120		17320.9	578100	379602	136224	699210		715596	243578	929469	644490	472566		1.963e-06	1.317e-08	4.03	86.42
FALSE	High	NTNSFTADLLDEEEGTDASNSRDDENTIEDEESPEVTFSGK	[K].NTNSFTADLLDEEEGTDASNSRDDENTIEDEESPEVTFSGK.[K]	2xPhospho [T27(99.2); T/S]	2.29167e-06	5.71308e-05	1	1	3	18	AT1G76810.1	AT1G76810.1 [204-244]	AT1G76810.1 2xPhospho [T230(99.2); T/S]	eukaryotic translation initiation factor 2 (eIF-2) family protein	AT1G76810.1	1	4667.85	41	0.01	0.944	0.01	100		100												-6.64	-0.08	-6.64	6.64		6.64												1e-17	0.938029	1e-17	1e-17		1e-17													0																617.2		582.8																						1		1										2468.6										2331.4																																						1.20216e+06										1.11444e+06																																							1.963e-06	3.006e-08	4.79	92.64
FALSE	High	NTNSFTADLLDEEEGTDASNSRDDENTIEDEESPEVTFSGK	[K].NTNSFTADLLDEEEGTDASNSRDDENTIEDEESPEVTFSGK.[K]	1xPhospho [T/S]	3.1657e-06	5.71308e-05	1	1	3	7	AT1G76810.1	AT1G76810.1 [204-244]		eukaryotic translation initiation factor 2 (eIF-2) family protein	AT1G76810.1	1	4587.88	41	0.975	1.251	0.62	1.304	0.723	1.123	1.287	1.759	1.453	0.628	0.01	2.187	2.305	8.593	100	100	100	-0.04	0.32	-0.69	0.38	-0.47	0.17	0.36	0.81	0.54	-0.67	-6.64	1.13	1.2	3.1	6.64	6.64	6.64	0.461059	0.33147	0.780255	0.792896	0.608291	0.698098	0.749165	0.10742	0.358712	0.74993	1e-17	0.169684	0.134913	0.000789169	1e-17	1e-17	1e-17	64.82	101.41	101.41	70.66	68.59	68.69	15.56	54.74	47.86	49.3		20.48	68.69	15.63				69.6	67.9	87.1	43.2	53.4	93.9	77.6	33.5		205.4	178.8	289.5	79.84	59.38			48.99		59.45	14.76		29.24		16.8	2	2	1	1	2	1	2	2		3	1	3	252	70.1			202.9	82.9					166.3				82.4		146.3			71				179.3	231.9			94.6			57.7	71.1						392.2	446.3	242.8			341.3			464.6	552.8	651.3	404026	21538.8			311952	23643.9					261748				63535.1		19099.7			50979.1				145714	185751			59400.7			26817	55764.2						621745	583993	214876			463079			712033	809982	576894		1.963e-06	4.387e-08	3.27	89.56
FALSE	High	NTNPDDNPSVTFNYFKDPEDLNK	[R].NTNPDDNPSVTFNYFKDPEDLNK.[C]		2.39316e-08	5.71308e-05	1	1	1	5	AT3G56060.1	AT3G56060.1 [422-444]		Glucose-methanol-choline (GMC) oxidoreductase family protein	AT3G56060.1	1	2684.21	23	0.01	0.01	1.685	1.237		0.01	100	0.01	0.209	0.01	6.549		6.574	100	0.01	0.21	0.059	-6.64	-6.64	0.75	0.31		-6.64	6.64	-6.64	-2.26	-6.64	2.71		2.72	6.64	-6.64	-2.25	-4.07	1e-17	1e-17	0.147358	0.846494		1e-17	1e-17	1e-17	0.0798842	1e-17	0.00515364		0.00252514	1e-17	1e-17	0.00222876	5.20804e-06			385.51	87.66					309.14		225.62		88.13			64.32	47.47	115.6			194.7	93.4		19.6		611.8		128.5	36.4	132				127.51				43.12		72.26		2			1	2		1		2		2	1		35.4		1026.7									321.1					677.5	35								32.2						1382.4		736.4							372.6		120.6	60					4688.76		127875									140826					80234.8	7397.23								5217.27						87117.3		444218							272430		47572.2	20300.4					1.963e-06	1.445e-10	4.55	75.94
FALSE	High	NTMFTLQSLLQSYHHVSGR	[K].NTMFTLQSLLQSYHHVSGR.[I]	1xOxidation [M3]	5.22401e-07	5.71308e-05	1	1	1	2	AT4G24510.1	AT4G24510.1 [59-77]		HXXXD-type acyl-transferase family protein	AT4G24510.1	0	2235.1	19	100				100													6.64				6.64													1e-17				1e-17																															1200																								1															4800																																																201164																																													1.963e-06	5.347e-09	4.05	88.07
FALSE	High	NTMFTLQSLLQSYHHVSGR	[K].NTMFTLQSLLQSYHHVSGR.[I]		1.95516e-06	5.71308e-05	1	1	1	1	AT4G24510.1	AT4G24510.1 [59-77]		HXXXD-type acyl-transferase family protein	AT4G24510.1	0	2219.1	19	0.01	0.677	0.764	0.383		3.905	3.175	0.01	0.058	0.092	0.215	100	4.644	7.169	1.031	1.253	3.072	-6.64	-0.56	-0.39	-1.39		1.97	1.67	-6.64	-4.1	-3.44	-2.22	6.64	2.22	2.84	0.04	0.33	1.62	1e-17	0.994343	0.932075	0.0880916		0.0128449	0.0635233	1e-17	7.84668e-06	0.00533363	0.0914174	1e-17	0.0144936	0.00420058	0.764598	0.468748	0.00608572		108.16	94.79	80.65		92	54.5		61.99	54.5	13.04		61.77	54.5	70.99	74.08	13.04	134.3		79.8	102.7	351		20.4	32.3	75.4	77.8	94.5	231.8	75.79		89.6				54.56	107.11	23.82	61.43	65.82		4		3	1	1		2	4	3	3	3	1	373.9	62.9	158.3	541.6						144.5	365.6	42.7	185.9					635.6							55.6		24.6		51.8	286.3	66.2	36.5		136.6	149.8	92.4		187.6	140.9	40		344.6	171.1	85.6		419.7			349658	11259.7	27027.3	91206.4						98664.3	335565	6302.37	110236					101777							25967.5		5387.69		22187.9	120345	17956.9	16694		123711	122178	55001.2		173494	107521	20637.6		340674	135459	45676.6		375258				1.963e-06	2.503e-08	3.52	94.06
FALSE	High	NTIVGEDEVLSEIVDVSHQAER	[K].NTIVGEDEVLSEIVDVSHQAER.[D]		5.07476e-13	5.71308e-05	1	2	1	13	AT4G00630.2	AT4G00630.2 [367-388]		K+ efflux antiporter 2	AT4G00630.1; AT4G00630.2	0	2439.2	22											100	100	100	100	2.121	1.439	1.127											6.64	6.64	6.64	6.64	1.09	0.52	0.17											1e-17	1e-17	1e-17	1e-17	0.0235729	0.275307	0.644617															90.26	70.58	78.61									211	447.6	303.6	237.8									73.54		34.09	19.41									2	1	2	2																																		880.3	278			1049.5			556.5	910.1			485.6	640.1																																				345534	98283.8			420736			114683	390002			96351.8	248080				1.963e-06	1.487e-15	5.25	97.6
FALSE	High	NTITIAPENVK	[R].NTITIAPENVK.[K]		0.00022325	5.71308e-05	1	1	1	29	AT3G15356.1	AT3G15356.1 [216-226]		Legume lectin family protein	AT3G15356.1	0	1199.66	11	0.683	0.483	0.534	1.643	2.788	1.085	1.92	0.407	1.116	0.602	0.451	0.623	0.403	0.798	0.866	1.102	1.156	-0.55	-1.05	-0.91	0.72	1.48	0.12	0.94	-1.3	0.16	-0.73	-1.15	-0.68	-1.31	-0.33	-0.21	0.14	0.21	0.547154	0.173259	0.199327	0.42807	0.0239119	0.78867	0.153345	0.196043	0.590974	0.486791	0.346297	0.503152	0.315533	0.788156	0.821653	0.704687	0.652852	103.69	103.07	93.74	104.77	53.98	76.75	82.01	102.34	97.5	49.51	22.53	57.76	30.28	35.12	76.71	56.01	57.78	250.1	184.7	148.5	111.6	79.3	66.3	113.2	67.8	37.6	41.3	45.6	54.1	77.25	28.56	51.95	72.56	110.42	53.61	34.99	21.16	118.14	49.87	31.1	32.03	4	3	3	4	3	3	2	3	4	4	2	3	47.4	197.9	572.8	338.6	131.4	191.2	237.8		153.7		51.5	174.1	55.1	286	193.2	69		512	81.1	82		107.9	68.6	33		150.9	91			70.2	74.1	48.8	247.9	41.3	36.8	31.9	54.1	70	33.7	19.8	59.1			37.8	61.2	56	31.5		483364	386972	1.06782e+06	622365	1.28629e+06	347229	1.15752e+06		618619		516290	280743	356361	605054	948391	496888		894889	252748	374874		472012	214200	170897		594955	217331			321986	219477	243720	230543	407834	327369	207435	237672	706875	281046	111373	306491			219898	305658	546124	293537			1.963e-06	6.435e-06	2.42	45.47
FALSE	High	NTLLPPDSPGTSSLMAK	[K].NTLLPPDSPGTSSLMAK.[L]	1xOxidation [M15]; 1xPhospho [S8(100)]	0.000696543	5.71308e-05	1	1	2	16	AT5G50180.1	AT5G50180.1 [303-319]	AT5G50180.1 1xPhospho [S310(100)]	Protein kinase superfamily protein	AT5G50180.1	0	1824.84	17	1.344	0.968	1.017	0.692	0.87	1.288	1.651	1.07	0.375	0.598	0.446	0.398	1.511	1.394	0.842	1.302	1.304	0.43	-0.05	0.02	-0.53	-0.2	0.37	0.72	0.1	-1.42	-0.74	-1.16	-1.33	0.6	0.48	-0.25	0.38	0.38	0.25317	0.512755	0.608991	0.528328	0.803956	0.52465	0.275348	0.571585	0.141509	0.647097	0.511179	0.18283	0.456905	0.508872	0.958364	0.453791	0.450297	110.66	108.68	121.36	113.12	49.31	87.75	94.72	12.79	53.48	53.28	64.37	92.7	93.33	89.24	86.84	85.9	84.15	94.1	126.4	91.1	155.9	135.9	145.3	50.9	81.3	60.6	57.8	95	105.6	109.26	46.33	49.32	65.54		12.16	85.84	57.34	77.12	119.66	40.07	80.2	3	3	3	4	1	2	3	4	3	4	4	4	39.3	95.9	404.5			128.9	225	91.7	142.6	49.1		92.8	33.7	264	218.6	115.5			138.5				161.5	135.9	38.1		176.5	51.9	40.3	101.2	164.8	67.8		176.9	43.1	61.8	33	361.6	39.9	87	99.7	142	48	94.1	55.6	318.5	56.8	204	100307	46849.2	188442			58474.9	273706	160942	143413	91496.5		37397.9	54586.9	139555	268232	207703			107839				126004	175738	48595.5		105352	51819.7	47093.2	116094	121967	84671.3		436819	95877	100367	36151	912214	83155.1	122536	129262	382847	103671	136861	69413.7	776644	132350	287471		1.963e-06	2.508e-05	1.93	64.8
FALSE	High	NTLLEQLSGLIHAPSVQFQHTPPVNR	[R].NTLLEQLSGLIHAPSVQFQHTPPVNR.[V]	1xPhospho [T21(100)]	8.61555e-10	5.71308e-05	1	1	3	13	AT5G63110.1	AT5G63110.1 [376-401]	AT5G63110.1 1xPhospho [T396(100)]	histone deacetylase 6	AT5G63110.1	0	2976.51	26	100			0.01	4.777	0.01	0.01	0.27	1.04	1.113	0.233	1.875	0.273	0.181	1.928	1.22	0.865	6.64			-6.64	2.26	-6.64	-6.64	-1.89	0.06	0.15	-2.1	0.91	-1.87	-2.47	0.95	0.29	-0.21	1e-17			1e-17	0.00450216	1e-17	1e-17	0.120635	0.759776	0.533849	0.233277	0.31597	0.0966809	0.0310929	0.131468	0.586352	0.953324					66.71			66.71	24.6	5.25	0	59.04	83.49	5.25	28.75	98.49	0		263.5			204.1	55.2	212.2	227.1	47.5	91.5	57.9	41						58.03	23.15	5		35.84	78.25			1			1	2	2	2	1	3	2	1					629												487.1				203.6			85.1	597.3	429.3			523.2	561.6				113.3				346.1	218.5	176.1	257.7		74.1				98						402542												26465.4				57570.9			28802.7	199218	110687			159956	168473				73206.6				228416	118994	64868.3	87413.1		41847.1				59747			1.963e-06	2.952e-12	6.12	109.21
FALSE	High	NTSPSSEPVEHGSPDPILK	[R].NTSPSSEPVEHGSPDPILK.[V]	2xPhospho [S3(100); S13(100)]	4.67001e-06	5.71308e-05	1	1	3	46	AT5G08230.1	AT5G08230.1 [182-200]	AT5G08230.1 2xPhospho [S184(100); S194(100)]	tudor/PWWP/MBT domain protein	AT5G08230.1	0	2150.9	19	1.272	1.229	1.099	1.093	1.48	1.326	1.479	1.17	1.019	0.879	1.424	1.105	1.02	1.143	0.866	0.73	0.69	0.35	0.3	0.14	0.13	0.57	0.41	0.56	0.23	0.03	-0.19	0.51	0.14	0.03	0.19	-0.21	-0.45	-0.54	0.514241	0.347532	0.58206	0.851419	0.466901	0.506537	0.474499	0.428345	0.674522	0.911216	0.476441	0.914478	0.88316	0.800105	0.639046	0.29324	0.32546	42.22	37.05	44.53	24.92	39.61	30.5	38.32	18.16	29.62	23.71	44.62	20.42	30.87	21.59	68.12	53.35	47.21	93	129.9	114.4	113.9	85.1	99.5	86.7	74.8	121.2	107.5	88.5	85.5	42.72	23.53	17.79	19.89	7.99	29.39	28.48	30.22	58.18	24.5	18.41	9.71	3	4	4	4	2	4	4	4	4	4	4	4	96	172.6	79.7		107.9	175.4	114.7	156.6	119.6	116.3	101.3	153	114.1	133.2	80.9	120.9			92.9	82.9	109.6	54	114.5	96.1	81.8	64.1	97.8	126.1	76.4	58.3	117.5	78	265.4	67.1	138.2	113.1	125.1	67.1	107.4	114.5	69.1	85.7	107.7	97.2	77	91.7	96.6	84.9	983520	338762	149173		1.06048e+06	319799	560624	1.1048e+06	483398	870944	1.01867e+06	247625	741698	282901	398987	874023			290629	380557	475964	237208	358938	499508	419134	253681	234609	506173	358704	268729	349443	391124	247815	665654	1.23514e+06	737728	551696	680152	898724	647729	359933	928404	934446	568078	386430	898980	904613	480534		1.963e-06	6.903e-08	5.32	54.17
FALSE	High	NTSQTPEVGELVR	[R].NTSQTPEVGELVR.[E]	1xPhospho [T5(100)]	1.60047e-05	5.71308e-05	1	1	3	177	AT1G67580.1	AT1G67580.1 [307-319]	AT1G67580.1 1xPhospho [T311(100)]	Protein kinase superfamily protein	AT1G67580.1	0	1509.69	13	0.745	0.76	0.903	1.504	1.202	1.085	1.222	1.076	1.078	1.019	0.837	1.121	1.054	0.962	1.128	1.063	1.136	-0.42	-0.4	-0.15	0.59	0.27	0.12	0.29	0.11	0.11	0.03	-0.26	0.17	0.08	-0.06	0.17	0.09	0.18	0.526815	0.548559	0.835182	0.323937	0.63149	0.925344	0.508883	0.907087	0.799187	0.988459	0.682778	0.715482	0.931508	0.913944	0.480972	0.658928	0.548938	55.74	55.63	46.06	62.2	67.21	74.84	41.87	75.27	86.84	59.38	35.13	45.56	52.53	32.07	17.75	22.96	19.08	131.8	94.4	96.1	120.2	100.4	88.4	88.6	101.9	87.8	99.1	93.4	98.1	42.41	37.83	38.13	24.13	69.17	59.71	70.09	53.49	21.84	15.99	15.77	18.16	4	4	4	4	4	4	4	4	4	4	4	4	81.1	157.3	218.5	109.8	78.6	166.7	110.9	79.9	112.7	81.4	79.4	170.1	110.8	155.8	129.6	87	2.7	129.5	122.2	81.9	20.4	88.1	145.2	88.1	19.8	84.3	180.7	92.5	20.1	97.9	128.2	105.6	60.2	86.8	105.2	88.4	72.7	94.5	103.3	105.8	71.6	94.1	106.2	92.1	74	89.5	106.9	112.2	1.76235e+07	6.54906e+06	8.66994e+06	4.29562e+06	1.63741e+07	6.44243e+06	1.14933e+07	1.19443e+07	9.65796e+06	1.29209e+07	1.69409e+07	5.8364e+06	1.52682e+07	7.01689e+06	1.35452e+07	1.33262e+07	47400.9	4.81714e+06	8.10955e+06	7.96741e+06	1.88049e+06	8.2091e+06	9.65029e+06	9.70174e+06	2.15389e+06	7.077e+06	9.18606e+06	7.87311e+06	1.99723e+06	9.55886e+06	8.08081e+06	1.12251e+07	1.19251e+06	1.82557e+07	1.99449e+07	1.22239e+07	6.79268e+06	2.03072e+07	1.83126e+07	1.26855e+07	7.90745e+06	2.16178e+07	1.95238e+07	1.14129e+07	7.87587e+06	1.85896e+07	2.12236e+07	1.34749e+07		1.963e-06	2.924e-07	3.45	48.91
FALSE	High	NTSQTPEVGELVR	[R].NTSQTPEVGELVR.[E]	2xPhospho [S3(100); T5(100)]	0.000343786	5.71308e-05	1	1	3	49	AT1G67580.1	AT1G67580.1 [307-319]	AT1G67580.1 2xPhospho [S309(100); T311(100)]	Protein kinase superfamily protein	AT1G67580.1	0	1589.66	13	0.895	1.164	0.83	2.392	1.307	1.948	1.292	1.638	1.299	1.388	2.821	2.06	2.658	2.384	1.161	1.166	1.137	-0.16	0.22	-0.27	1.26	0.39	0.96	0.37	0.71	0.38	0.47	1.5	1.04	1.41	1.25	0.21	0.22	0.19	0.899534	0.44625	0.76548	0.0696609	0.545028	0.0767152	0.582115	0.207454	0.344594	0.374521	0.089072	0.205005	0.0415792	0.0984573	0.389695	0.295264	0.530819	36.34	35.22	39.93	53.58	72.62	66.49	54.34	57.09	57.17	56.5	51.49	70.75	66.08	63.54	44.35	45.43	44.93	97.3	98.2	96.8	95.5	40.7	66.6	59.9	61	154.1	146.1	140.1	143.8	34.93	22.89	29.52	28.88	59.64	53.91	45.42	45.9	34.15	29.84	27.81	40.58	2	4	4	4	2	4	4	4	3	4	4	4	81.5	135			115	71	124.1	97.6	168.5	94	95.8	113.8	103.5	56.4	102.5	121.3			28	68.8	104.2	49.5	36.2	124.2	88.3	47.3	32.2	90.4	104	49.9	35.6	86.7		86.9	176.1	166.3	126.5	109.1	200.8	196.5	130.2	130	226.8	175.5	93.5	123.7	238.3	194.6	2.64307e+06	838425			3.57437e+06	409642	1.91744e+06	2.17759e+06	2.15372e+06	2.22466e+06	3.0478e+06	582553	2.12693e+06	379211	1598277	2.77286e+06			276857	997960	1.43163e+06	688002	359128	2.0403e+06	1.43058e+06	591897	244294	1.14815e+06	1.54383e+06	726922	335249	1.37524e+06		2.72895e+06	4.97755e+06	3.43168e+06	1.7642e+06	3.4978e+06	5311297	3515284	2.14568e+06	4.45469e+06	6221829	3.24501e+06	1.48315e+06	3.83304e+06	7060168	3.48465e+06		1.963e-06	1.074e-05	3.08	62.19
FALSE	High	NTTASDMESDESAENR	[R].NTTASDMESDESAENR.[G]		0.000113238	5.71308e-05	1	2	1	2	AT4G17330.1	AT4G17330.1 [1914-1929]		G2484-1 protein	AT4G17330.3; AT4G17330.1	0	1756.69	16																																																																																																																																																																																																									No Quan Values	1.963e-06	2.908e-06	2.69
FALSE	High	NVDFEFVHVELK	[K].NVDFEFVHVELK.[D]		3.38932e-07	5.71308e-05	1	1	1	8	AT1G02930.1	AT1G02930.1 [26-37]		glutathione S-transferase 6	AT1G02930.1	0	1475.75	12	0.577	0.877	1.093	2.569	100	2.783	5.339	0.01	0.81	0.526	0.787	100	0.651	1.587	0.458	0.328	0.814	-0.79	-0.19	0.13	1.36	6.64	1.48	2.42	-6.64	-0.3	-0.93	-0.35	6.64	-0.62	0.67	-1.13	-1.61	-0.3	0.396964	0.940774	0.605248	0.108029	1e-17	0.0509614	0.00506738	1e-17	0.909739	0.64256	0.98332	1e-17	0.777555	0.43743	0.323524	0.204498	0.983226	93.96	0	179.89	0		33.28	96.53		33.28	98.37	133.42		229.99	60.56	112.43	135.76	108.31	215.1	124.2	188.6	235.1	83.7		67.8	44	65.9	61.7	44.1	69.9		75.7		109.13			30.98	78.19	141.13	118.78	125.68	85.66	1	2	1	2	1		2	2	3	2	2	2	331.7				348.1			105.4			290.9		1010.1			130.2		129.1							83.7	130.6			126.6	36.4			1015.2	42.4		101.6	322.4	28			280.2	16.5			217.5	53.4			367197				369571			80264.2			316146		709019			101624		24473.2							46292	55862.3			64181.3	18135			102393	45433.7		71632.7	153510	30709.1			157679	19326.5			117880	56541				1.963e-06	3.215e-09	3.16	81.8
FALSE	High	NVCIIPVSAHGTNPASAAMCGMK	[R].NVCIIPVSAHGTNPASAAMCGMK.[I]	2xCarbamidomethyl [C3; C20]	1.76615e-05	5.71308e-05	2	3	1	1	AT2G26080.1; AT4G33010.1	AT2G26080.1 [668-690]; AT4G33010.1 [662-684]		glycine decarboxylase P-protein 2 glycine decarboxylase P-protein 1	AT2G26080.1; AT4G33010.1; AT4G33010.2	0	2386.11	23																																																																																																																																																																																																									No Quan Values	1.963e-06	3.273e-07	3.07
FALSE	High	NVASIILGGGAGTR	[K].NVASIILGGGAGTR.[L]		3.7781e-05	5.71308e-05	1	1	1	2	AT1G27680.1	AT1G27680.1 [84-97]		ADPGLC-PPase large subunit	AT1G27680.1	0	1285.72	14	0.248	0.01	0.01	100	100	0.01	0.01		100	100	100		0.347	0.01	0.01	2.069	0.01	-2.01	-6.64	-6.64	6.64	6.64	-6.64	-6.64		6.64	6.64	6.64		-1.53	-6.64	-6.64	1.05	-6.64	0.0318899	1e-17	1e-17	1e-17	1e-17	1e-17	1e-17		1e-17	1e-17	1e-17		0.198666	1e-17	1e-17	0.151624	1e-17	0												0			0		620.4	153.8					214	101.8	35.9		74.2														1	1					1	1	1		1					2481.5			615.3																			855.8					407.1					143.5								296.8								133053			87355.1																			98448.6					35171.6					27193.8								50400.8						1.963e-06	7.99e-07	2.82	67.63
FALSE	High	NVAGEEDNDSRASSISSLLDSSVNR	[K].NVAGEEDNDSRASSISSLLDSSVNR.[E]	3xPhospho [S10(100); S13(100); S14(100)]	0.000289347	5.71308e-05	1	1	3	22	AT4G05150.1	AT4G05150.1 [164-188]	AT4G05150.1 3xPhospho [S173(100); S176(100); S177(100)]	Octicosapeptide/Phox/Bem1p family protein	AT4G05150.1	1	2862.12	25	0.93	0.536	0.01	1.787	1.046	0.355	0.01	1.588	2.699	1.538	2.451	0.914	0.642	0.563	0.592	0.598	0.353	-0.11	-0.9	-6.64	0.84	0.07	-1.5	-6.64	0.67	1.43	0.62	1.29	-0.13	-0.64	-0.83	-0.76	-0.74	-1.5	0.716704	0.371905	1e-17	0.293867	0.987598	0.0950135	1e-17	0.202593	0.0287343	0.271754	0.117385	0.98203	0.711243	0.514416	0.209559	0.183993	0.0291674	0	69.11		42.52	0	69.11		42.52	42.52	37.14	35.49	45.25	4.14	19.06	45.82	37.13	23.26	120.9	112.4	64.8		67.7	107.5	182.7	104.1	165.9	98.2	117.2	58.6			76.82		38.99			18.99	25.28	48.63	28.48	20.59	1	1	3		2	1	1	2	2	3	3	2	272.8				253.6				39	146.1	273.7								202.6	115.1				242.4				412.1			205.1	268.7			448.4	312.4		108.7	319	221.6		154.8	264.5	272.1	114.2	153.1			408527				364269				23034.6	159844	402401								92645	77132				184041				241704			89129.3	196951			585686	297859		160938	389887	183203		245035	335208	232400	83732.1	219265				1.963e-06	8.766e-06	3.97	82.9
FALSE	High	NVAGEEDNDSRASSISSLLDSSVNR	[K].NVAGEEDNDSRASSISSLLDSSVNR.[E]	2xPhospho [S10(100); S14(98.9)]	4.60013e-05	5.71308e-05	1	1	2	17	AT4G05150.1	AT4G05150.1 [164-188]	AT4G05150.1 2xPhospho [S173(100); S177(98.9)]	Octicosapeptide/Phox/Bem1p family protein	AT4G05150.1	1	2782.16	25	100	100	100	0.01	3.495	4.196	1.624	1.222	1.035	1.228	2.182	0.688	1.837	1.859	0.385	0.871	1.046	6.64	6.64	6.64	-6.64	1.81	2.07	0.7	0.29	0.05	0.3	1.13	-0.54	0.88	0.89	-1.38	-0.2	0.07	1e-17	1e-17	1e-17	1e-17	0.0386649	0.0058779	0.465035	0.37125	0.74437	0.523613	0.226932	0.685912	0.268034	0.342939	0.0836986	0.976943	0.701399					99.35	0	79.97	141.54	0	88.6	0	102.08	123.09	78.92	49.32	123.09	0		229.9	233.7	107.3	53.8	65.8	55.7	66.1	117.4	45.2	102.3	122.8		48.06		33.87		97.65		74.72		44.64	90.34			2	1	3	1	2	1	3	1	2	2	1							344.8	699.8		499.4				225.8	229.3	393.4				115			328.4	60.1			119			141.2	301.9	56.8		250.8				134		69.7	465.5			102.6	262.5										115856	339355		257017				32978.7	77709.5	195543				36270.2			70810.7	21481.6			19618.8			44735	61733.5	19592.9		171153				93368.1		27105.7	166770			41246.6	90545.6					1.963e-06	1.006e-06	4	79.7
FALSE	High	NVAGDIIGIIQESSEIKPTPFQPYTEVFGIQR	[K].NVAGDIIGIIQESSEIKPTPFQPYTEVFGIQR.[F]		2.19781e-09	5.71308e-05	1	2	1	2	AT2G40100.1	AT2G40100.1 [105-136]		light harvesting complex photosystem II	AT2G40100.1; AT2G40100.2	0	3546.85	32																																																																																																																																																																																																									No Quan Values	1.963e-06	8.824e-12	4.81
FALSE	High	NVADDDDDEVYGLGKPQKEEKPVDAATAK	[K].NVADDDDDEVYGLGKPQKEEKPVDAATAK.[E]		6.17737e-15	5.71308e-05	1	2	1	37	AT4G27500.1	AT4G27500.1 [444-472]		proton pump interactor 1	AT4G27500.1; AT4G27500.2	1	3117.49	29	0.649	4.093	1.15	0.168	0.934	1.129	0.744	0.141	0.695	0.388	0.127	1.551	0.503	1.23	2.279	3.82	4.696	-0.62	2.03	0.2	-2.57	-0.1	0.17	-0.43	-2.83	-0.52	-1.37	-2.98	0.63	-0.99	0.3	1.19	1.93	2.23	0.615414	7.88319e-05	0.611756	0.000775152	0.888278	0.710177	0.459306	6.72464e-05	0.474639	0.0603366	0.00247235	0.426713	0.238355	0.708884	0.00264254	4.03883e-06	7.68394e-08	71.87	75.02	43.2	84.15	111.06	98.99	75.6	141.48	90.21	133	140.99	145.41	88.87	120.7	121.41	113.87	133.28	42.3	35.2	173.3	48.7	267.4	37.6	193.1	65.5	24.6	58.4	93.9	160	69.01	63.12	100.33	51.84	86.2	185.7	81.33	148.17	167.67	121.86	62.77	101.75	4	4	3	4	3	4	3	3	4	3	2	2	28.4	24.2	18.3	72.3	32.2	11.6	14.7	47.7	107.2	402.3	52.8		36.9	24.4	24.6	66.3		440.4	165.5	67.3	5.3	931.9	18.8	28.9		285.9	119.5	46.8		623.3	40.5	26.1	24.7	300.5	9.4	7.7	223.6	36.1		19.4	93.6	36.1			245.1	40			810445	132034	95201.2	371424	881400	59109.4	199895	937404	1.20616e+06	8.38429e+06	1.47882e+06		667727	144029	337461	1.33333e+06		2.15169e+06	1.44148e+06	859116	64225.5	1.14004e+07	163926	417707		3.15137e+06	797463	522770		7.99633e+06	335376	364085	64201.2	8.30287e+06	233273	140496	2.74438e+06	1.01913e+06		305641	1.35837e+06	1.08808e+06			3.42312e+06	1.09067e+06				1.963e-06	6.405e-16	6.65	46.95
FALSE	High	NTIESESESDIDGVPKPK	[R].NTIESESESDIDGVPKPK.[L]	2xPhospho [S5(99.2); S7(99.2)]	0.00032577	5.71308e-05	1	5	3	20	AT4G18600.1	AT4G18600.1 [451-468]	AT4G18600.1 2xPhospho [S455(99.2); S457(99.2)]	SCAR family protein	AT4G18600.4; AT4G18600.3; AT4G18600.1; AT4G18600.2; AT4G18600.5	0	2104.87	18	1.694	1.704	0.703	0.819	0.664	1.368	0.607	2.001	1.014	1.113	0.759	0.455	0.874	0.377	1.202	1.613	0.548	0.76	0.77	-0.51	-0.29	-0.59	0.45	-0.72	1	0.02	0.15	-0.4	-1.13	-0.19	-1.41	0.27	0.69	-0.87	0.109698	0.111988	0.720982	0.720428	0.33928	0.430789	0.336435	0.0674783	0.808807	0.617719	0.946338	0.179312	0.966649	0.179137	0.460223	0.0886221	0.184112	67.68	51.52	68.55	67.61	70.33	51.82	86.96	80.54	79.9	68.76	55.19	31.76	28.84	92.65	31.75	38.43	93.79	80.4	120.3	144.9	54.4	72.7	224.3	120.6	103	55.2	81.3	105	38	44.04	56.37	45.57	81.53	63.99	25.05	47.58	54.6	28.9	26.94	24.48	79.38	2	4	4	3	3	3	4	4	3	4	4	4	117.2	61.5			106.8	151.2	300.6	101.7	229.9	66	173.4	134.9		57.4	32.6	161.4		76.7	73.6	207.2		237.5	236.9	147.3	35.1	145	146.3	111.8	54	94	209.4	125.7		58.2	57.7	92.8	105.6	68.5	69.7	115.2	111.2	67.7	127.3	110.5	71.3	22.5	109.4	17	872680	87772.4			762489	200330	1.06739e+06	521348	674976	358968	1.26774e+06	158639		88623.3	116817	847676		97809.2	167325	690733		758095	539599	555935	130749	417225	254848	325970	184178	314826	452336	458139		419947	374559	439842	338372	504453	423516	473440	421115	533141	801970	469418	260058	160431	744751	69739.4		1.963e-06	1.012e-05	2.35	52.71
FALSE	High	NVADDDDDEVYGLGKPQK	[K].NVADDDDDEVYGLGKPQK.[E]		8.57525e-05	5.71308e-05	1	2	1	5	AT4G27500.1	AT4G27500.1 [444-461]		proton pump interactor 1	AT4G27500.1; AT4G27500.2	0	1977.9	18	0.391	0.303	0.266	5.532	1.838	1.709	2.563	0.836	0.76	0.489	0.01	0.202	0.4	0.01	100	100		-1.35	-1.72	-1.91	2.47	0.88	0.77	1.36	-0.26	-0.4	-1.03	-6.64	-2.31	-1.32	-6.64	6.64	6.64		0.0566957	0.0065445	0.00633923	0.00131768	0.228083	0.209572	0.0424929	0.935407	0.772279	0.396471	1e-17	0.0174838	0.20321	1e-17	1e-17	1e-17		19.29	19.29	33.09	58.04	163.2	28.76	69.74	113.17	70.72	52.48		142.3	41.61					437.5	171.2	132.8	117.6	79.1	93.1	77.7	41.2		18.8	31.1		18.25			56.17	73.32	104.68	43.66	31.28		19.26			2	1	1	3	3	2	4	2		2	1		714.2			925.7				318.1		246.8				276.8	71.1	218.6	106.5	402.1		147			447.9	66.9	65.7	218.2	137.5	151.5			96	61.2							30.4	40			57.8						2.26098e+06			527770				693062		570568				181617	108192	488177	27458.5	217951		208319			433855	107347	103965	266926	101872	187822			88152.8	94807.3							78613.8	69928.1			154844							1.963e-06	2.086e-06	2.9	44.62
FALSE	High	NTVPEQETPKVATEESSAPEIK	[K].NTVPEQETPKVATEESSAPEIK.[E]	1xPhospho [T8(100)]	1.60047e-05	5.71308e-05	1	2	3	23	AT1G20450.1	AT1G20450.1 [7-28]	AT1G20450.1 1xPhospho [T14(100)]	Dehydrin family protein	AT1G20450.1; AT1G20450.2	1	2464.15	22	0.576	0.455	0.52	100	100	1.99	100		100		100	100	2.374	100	0.832	0.718	0.571	-0.8	-1.13	-0.94	6.64	6.64	0.99	6.64		6.64		6.64	6.64	1.25	6.64	-0.26	-0.48	-0.81	0.33736	0.139481	0.259941	1e-17	1e-17	0.166803	1e-17		1e-17		1e-17	1e-17	0.105823	1e-17	0.55806	0.244597	0.144206	29.32	25.54	2.15			25.91							43.09		36.85	45.37	21.52	231.7	133.3	105.5	120.4			53		175.2	155	125.9	100	2.05	27.83	24.35	0.56					20.31	34.79	38.18		2	2	2	2			1		2	3	4	1	412.2		424.4		293.8		197.2		160.1		226.7		216.5		218.3											95.7								365.5		273.7	330.9	279.7		157.5	182.9	351.7	282.4	150.3	180.5				1.30487e+06		245314		892067		297673		199794		704375		434647		332302											117081								1.12028e+06		551553	450525	875819		275241	294292	1.17711e+06	756510	271373	279661					1.963e-06	2.917e-07	3.34	50.82
FALSE	High	NTVECITGTISR	[K].NTVECITGTISR.[T]	1xCarbamidomethyl [C5]	5.07587e-05	5.71308e-05	1	1	1	11	AT3G58610.2	AT3G58610.2 [345-356]		ketol-acid reductoisomerase	AT3G58610.2	0	1350.67	12	1.428	0.01	0.822	0.454	1.179	0.01	0.822	0.55	1.022	0.553	0.335	0.61	0.328	0.788	1.268	1.122	1.184	0.51	-6.64	-0.28	-1.14	0.24	-6.64	-0.28	-0.86	0.03	-0.85	-1.58	-0.71	-1.61	-0.34	0.34	0.17	0.24	0.200722	1e-17	0.924443	0.145624	0.780794	1e-17	0.703193	0.402006	0.788085	0.446358	0.137389	0.402312	0.0643299	0.806738	0.355325	0.539869	0.513275	45.99		118.68	78.86	92.02		113.66	91.69	86.6	91.95	65.37	76.04	26.02	49.33	85.61	17.91	27.19	86	122.8		70.7	189.6	104.2	222.3	112.4	63.5	80.5	72.8	75.1	41.9			104.05	86.63	76.02	57.85	33.5	16.59	77.04	12.37	28.57	2	1		2	4	3	3	3	2	2	3	2	160.2	87			168.6								248.7		37.9		86.3	780.4	233.3	290.3		377	87	143		358.6	85.8	305.1		154.2	83.3	167.3		98	77.4			203.4	59.9			110.7	100	86.3	126.5	84			764586	79505.5			771495								752361		86869.5		33528.2	637674	339831	619996		771225	127042	345921		661142	95817	570137		330850	115302	390566		452607	322090			959755	233405			558484	403693	234822	295576	383228				1.963e-06	1.131e-06	2.98	50.39
FALSE	High	NTVAPTTQVVYSQNPDANFVK	[K].NTVAPTTQVVYSQNPDANFVK.[S]		1.3063e-09	5.71308e-05	1	2	1	55	AT5G20950.3	AT5G20950.3 [551-571]		Glycosyl hydrolase family protein	AT5G20950.2; AT5G20950.3	0	2293.15	21	0.502	0.349	0.469	1.306	2.514	0.888	1.847	0.373	0.707	0.443	0.455	1.035	0.601	1.175	0.899	1.325	1.174	-0.99	-1.52	-1.09	0.38	1.33	-0.17	0.89	-1.42	-0.5	-1.17	-1.14	0.05	-0.73	0.23	-0.15	0.41	0.23	0.313932	0.0524845	0.168048	0.618079	0.089711	0.982957	0.282865	0.158208	0.527372	0.322996	0.379053	0.838012	0.532379	0.691394	0.93184	0.333875	0.629027	101.63	85.56	97.53	127.61	90.49	69.89	74.32	91.88	83.74	61.87	105.34	84.21	75.63	48.03	84.49	76.04	98.38	266.7	136.8	126.5	103.6	126.4	50.6	89.4	56.1	54.2	48.7	73.7	67.5	75.5	53.85	44.68	59.89	103.99	79.15	68.38	34.81	133.45	78.28	37.11	42.25	4	4	4	4	4	4	3	2	4	4	4	4	34.6	142	411.5	370.6	40.5	116.3	196.1	119.1	127.3	131.2	37.4	93	45.5	186.9	68.8	115.4	99	465.8	119.6	48.9	40.4	120.2	46.8	17.4		200.9	76.9	59.9			62	37.5	348.5	23	41.3	52.6	127.9	25.5	42.1	41.6	79.6	30	55.6	72.4	85.3	26.8	54.2	62.2	284817	223955	618492	549394	319596	170352	769791	674820	413173	788502	301960	120848	237349	318884	272281	669990	66330.6	656484	300440	180334	141047	424149	117936	72497.1		638981	148030	193190			148080	151081	261345	183235	296165	275707	452946	207449	282976	189137	332975	260822	387029	339766	343775	211014	407687	282954		1.963e-06	4.812e-12	3.74	66.94
FALSE	High	NTTTASPGKESPDDSMQEYNDTNYWK	[R].NTTTASPGKESPDDSMQEYNDTNYWK.[V]	1xPhospho [T3(99.2)]	5.21048e-06	5.71308e-05	1	2	2	6	AT3G45190.1	AT3G45190.1 [755-780]	AT3G45190.1 1xPhospho [T757(99.2)]	SIT4 phosphatase-associated family protein	AT3G45190.1; AT3G45190.2	1	3059.22	26		100		0.01	0.01	1.517	0.01	0.71	0.811	0.714	0.95	0.01	0.01	3.556	0.01	0.01	2.671		6.64		-6.64	-6.64	0.6	-6.64	-0.49	-0.3	-0.49	-0.07	-6.64	-6.64	1.83	-6.64	-6.64	1.42		1e-17		1e-17	1e-17	0.350074	1e-17	0.738117	0.841413	0.688522	0.93033	1e-17	1e-17	0.0446823	1e-17	1e-17	0.0033816						15.53		0	15.53	0	0			0			0			185.7		150.9	107.1	122.4	107.7	143.3			382.9							14.73								1		1	1	2	1	1			1												673.2								547.1	388.5				492.8			399.8	390.5							519.8												1388.4												132447								305082	205029				306828			195074	222838							412201												955603		1.963e-06	7.881e-08	3.62	49.42
FALSE	High	NTTSQIAIVGANTCPIESLDYEIFENDFFK	[K].NTTSQIAIVGANTCPIESLDYEIFENDFFK.[Q]	1xCarbamidomethyl [C14]; 1xPhospho [T3(99.1)]	2.35416e-08	5.71308e-05	1	1	2	3	AT5G49890.1	AT5G49890.1 [48-77]	AT5G49890.1 1xPhospho [T50(99.1)]	chloride channel C	AT5G49890.1	0	3516.59	30																																																																																																																																																																																																									No Quan Values	1.963e-06	1.417e-10	3.77
FALSE	High	NTTQPLDSSKPLLHPVEEDGINSEMK	[R].NTTQPLDSSKPLLHPVEEDGINSEMK.[E]	1xOxidation [M25]; 1xPhospho [T/S]	0.000689175	5.71308e-05	1	2	2	15	AT4G38350.2	AT4G38350.2 [301-326]		Patched family protein	AT4G38350.2; AT4G38350.1	0	2975.37	26	0.408	0.01	0.394	1.832	0.802	0.01	0.27	0.967	1.711	2.607	1.28	1.057	0.728	0.424	0.812	0.753	0.864	-1.29	-6.64	-1.34	0.87	-0.32	-6.64	-1.89	-0.05	0.77	1.38	0.36	0.08	-0.46	-1.24	-0.3	-0.41	-0.21	0.141121	1e-17	0.0655267	0.293708	0.727814	1e-17	0.019273	0.582905	0.156276	0.0536921	0.494474	0.831612	0.879868	0.243267	0.703643	0.625945	0.887366	53.02		54.92	46.03	44.57		54.92	38.07	57.75	44.18	45.23	56.66	94.61	122.46	59.55	72.62	92.61	156.9	64		61.8	85.6	82.8	147.1	229.2	107.7	87.5	82.6	94.8		51		93.61	41.93	26.51	64.85	4.31	31.9	68.77	78	92.24	1	3		3	2	2	3	3	3	3	4	2	207.2				62.2	84.5		162.3					318	59.6	81.6				153.5	83.3			132.2	90.4		194.3	83.2	355.2		283.1	307.2	302.7		199.4	105.1	142.3	70.1	269	115.5		60	321.9	83.2	142.9		272.7	57.4		498804				143675	36182.6		268832					485508	29720.4	94517				112838	89778			97335	110371		180694	46866	334939		306362	214569	356588		464842	220698	218042	72600.6	640467	227004		73383.4	819256	169470	196204		627704	126312			1.963e-06	2.48e-05	2.79	63.13
FALSE	High	NTTGGSWGHASGEASESSASVR	[K].NTTGGSWGHASGEASESSASVR.[V]	1xPhospho [S6(100)]	7.5585e-08	5.71308e-05	1	1	2	28	AT3G16270.2	AT3G16270.2 [236-257]	AT3G16270.2 1xPhospho [S241(100)]	ENTH/VHS family protein	AT3G16270.2	0	2214.9	22	0.584	0.643	0.745	0.47	1.165	0.363	0.512	0.246	0.692	0.619	0.238	1.028	0.29	0.01	1.033	0.923	0.01	-0.78	-0.64	-0.43	-1.09	0.22	-1.46	-0.97	-2.02	-0.53	-0.69	-2.07	0.04	-1.79	-6.64	0.05	-0.12	-6.64	0.631416	0.696553	0.822705	0.200598	0.78977	0.0941817	0.21466	0.0190756	0.609356	0.568924	0.0572231	0.895028	0.0788323	1e-17	0.756064	0.991941	1e-17	51.67	50.5	86.95	51.52	95.1	5.68	62.11	85.71	45.96	49.6	44.24	98.05	120.79		52.89	111.24		123.6	72.2	79.5	76.2	248.9	59.6	220.3	154	59.3	61.3	45.1		36.17	30.24	2.65	84.23	42.22	87.1	33.73	23.85	47.51		126.12		3	3	2	3	4	4	3	2	2	1	3		92.2		146.2	197.2		85.4	60.2	112.1	95.8		92.3		68.6		90.2	303.4	381	461.2	227.6	178.2	113.3	248.3	43.9	40.7	260.6	266.4		134.7	216	153.6			99.6		49.5		72.5				416.8	39.1	53.4						403037		116763	155268		66426.5	125446	337345	165089		395916		190271		189673	935619	135619	345285	303785	348745	209870	465490	58710.3	90122.8	569516	449971		230688	432630	301995			39656.7		188679		136313				926471	180525	197530							1.963e-06	5.556e-10	4.08	38.48
FALSE	High	NTVPGDVSAMVPGGIR	[K].NTVPGDVSAMVPGGIR.[M]		5.33184e-05	5.71308e-05	1	3	1	5	AT4G37930.1	AT4G37930.1 [415-430]		serine transhydroxymethyltransferase 1	AT5G26780.2; AT4G37930.1; AT5G26780.4	0	1569.81	16				0.01	0.01	0.01		0.712	0.548	0.01	0.6	1.105	0.01		1.311	0.01	0.01				-6.64	-6.64	-6.64		-0.49	-0.87	-6.64	-0.74	0.14	-6.64		0.39	-6.64	-6.64				1e-17	1e-17	1e-17		0.750021	0.179362	1e-17	0.588689	0.967297	1e-17		0.337431	1e-17	1e-17								0	0		0	0			0							329	234.3	180.3		197.4	258.9																			1	1	1		1	1																				1316.1			937					721.4							789.8				1035.6																													399453			703672					494024							127552				789548													1.963e-06	1.197e-06	3.04	72.85
FALSE	High	NTIESESESDIDGVPKPK	[R].NTIESESESDIDGVPKPK.[L]	1xPhospho [S5(100)]	1.17489e-06	5.71308e-05	1	5	4	32	AT4G18600.1	AT4G18600.1 [451-468]	AT4G18600.1 1xPhospho [S455(100)]	SCAR family protein	AT4G18600.4; AT4G18600.3; AT4G18600.1; AT4G18600.2; AT4G18600.5	0	2024.91	18	1.157	0.621	0.751	0.943	2.877	1.688	1.479	0.474	0.46	0.483	0.863	2.161	2.083	2.199	1.02	0.966	1.236	0.21	-0.69	-0.41	-0.08	1.52	0.76	0.56	-1.08	-1.12	-1.05	-0.21	1.11	1.06	1.14	0.03	-0.05	0.31	0.425205	0.514547	0.758703	0.977394	0.0450939	0.17473	0.449921	0.265664	0.108891	0.317087	0.921345	0.199525	0.200674	0.214622	0.85104	0.984398	0.392553	56.32	50.94	64.47	53.68	46.87	34.85	53.34	53.74	56.35	53.56	54.55	49.41	41.05	42.41	53.01	70.57	40.94	135.3	154.1	81	77.8	105.4	50	48.5	68.4	120	112.3	99.1	148.2	40.01	32.55	32.64	47.34	61.72	40.09	33.85	34.8	48.3	41.93	41.27	20.15	4	4	4	4	2	2	2	3	3	4	4	3	66.6	158.2	209.4	163.3	112.5	182.7	259.5	183.3	144.6	99.9	92.8	65.4	68.8	53.4	155.2	124.2			78.5	200			79.5	44.4			73.5	45.1		81.2	86.9	42.1		187	62.5	142.5	63.2	192.2	115.9	153.5	77.7	204.1	121.9	113.7	127.5	176.1	191		446064	202901	255928	196821	721985	217608	828368	844577	381724	488399	609539	69170.1	292039	74103.6	499767	586438			160336	599257			162753	150571			115167	118336		244410	168745	137904		1.21219e+06	364687	607334	181969	1.27237e+06	632955	567276	264524	1.44437e+06	690474	434309	417747	1.12721e+06	1.16874e+06			1.963e-06	1.372e-08	3.5	54.75
FALSE	High	NTLAGHSGYLNTVAVSPDGSLCASGGK	[R].NTLAGHSGYLNTVAVSPDGSLCASGGK.[D]	1xCarbamidomethyl [C22]	1.22926e-11	5.71308e-05	1	1	1	1	AT1G48630.1	AT1G48630.1 [187-213]		receptor for activated C kinase 1B	AT1G48630.1	0	2633.26	27				0.01				0.01	0.01	0.01	0.01										-6.64				-6.64	-6.64	-6.64	-6.64										1e-17				1e-17	1e-17	1e-17	1e-17																												1200																								1																									4800																																																130206																																1.963e-06	2.054e-14	5.22	64.72
FALSE	High	NTHVYAFVEHGNDLGSSK	[K].NTHVYAFVEHGNDLGSSK.[D]		8.19677e-12	5.71308e-05	1	1	1	1	AT3G46740.1	AT3G46740.1 [750-767]		translocon at the outer envelope membrane of chloroplasts 75-III	AT3G46740.1	0	1974.93	18	1.406	0.901	1.582	0.67	100	0.658	2.963	0.01	0.775	0.242	0.235		1.105	0.01	0.01	4.307	0.01	0.49	-0.15	0.66	-0.58	6.64	-0.6	1.57	-6.64	-0.37	-2.05	-2.09		0.14	-6.64	-6.64	2.11	-6.64	0.201591	0.785013	0.177057	0.470202	1e-17	0.632288	0.0625029	1e-17	0.722049	0.0642781	0.132569		0.777225	1e-17	1e-17	4.60982e-05	1e-17	16.94	16.94	16.94	31.03		43.32	79.23		64.34	94.61	31.13		43.32			13.23		118.2	166.3	106.5	187.1	176.4		161.9	63.1	41.5		178.9		16.05				114.49		39.66	66.66	12.57				2	1	1	1	3		2	2	2		1		178.7	224.4			281.6						180.4		316.9					1826	235.1	298.8					205.6	365.8			64.1	178.4					64.4	76.9						303							276112	66431			417295						273578		310492					483149	110933	206701					158750	218386			45380.9	123939					86737.7	75661.6						494968								1.963e-06	1.275e-14	5.37	44.39
FALSE	High	NSYGYTTGSSSPEAGSSDVYR	[R].NSYGYTTGSSSPEAGSSDVYR.[G]	1xPhospho [S11(100)]	2.87274e-11	5.71308e-05	1	2	2	57	AT3G27320.1	AT3G27320.1 [132-152]	AT3G27320.1 1xPhospho [S142(100)]	alpha/beta-Hydrolases superfamily protein	AT3G27320.1; AT3G27320.2	0	2264.9	21	1.169	0.839	1.128	0.421	0.405	0.393	0.438	1.121	1.027	1.168	0.493	0.358	0.382	0.328	1.093	0.867	0.847	0.23	-0.25	0.17	-1.25	-1.3	-1.35	-1.19	0.16	0.04	0.22	-1.02	-1.48	-1.39	-1.61	0.13	-0.21	-0.24	0.603403	0.851352	0.603704	0.0523461	0.00443076	0.0100883	0.0161277	0.765804	0.862152	0.619109	0.275704	0.0221301	0.0509057	0.0321881	0.656893	0.396934	0.552648	90.27	92.76	88.46	85.88	53.57	70.12	104.13	82.24	87.64	120.86	88.43	46.78	64.75	76.54	46.6	68.58	95.98	56.8	83.2	60.7	72.6	141.8	192.3	154.7	165.7	73.6	80.5	63.8	54.3	69.07	31.27	41.06	29.01	63.13	56.8	62.04	76.6	63.71	27.44	28.49	38.34	4	4	4	4	3	4	4	4	4	4	4	4	101.8	35.8	103.2	17.2	82	106.3	46.9	95.4	79.6	52.4	84.8	30.3	74.9	46.6	99.5	79.7		54.5	243.2	150.8	43.4	275.5	250.2	167.3	43.2	287.4	201.2	134.5	17.3	355.6	200.5	154.9	8.1	114.3	78	78.7	45.7	91	88.1	83.2	38.9	63.3	72.8	81.1	38.7	80.8	79.8	41.9	5.1744e+06	348650	957777	157015	3.99824e+06	961068	1.13565e+06	3.33779e+06	1.59549e+06	1.9469e+06	4.23232e+06	242874	2.41307e+06	491268	2.4322e+06	2.85782e+06		474090	3.77448e+06	3.43249e+06	934608	6.0035e+06	3.89062e+06	4.31066e+06	1.09727e+06	5.64399e+06	2.39235e+06	2.67864e+06	402448	8.12679e+06	2.95713e+06	3.85255e+06	37682.1	5.62372e+06	3.45678e+06	2.54549e+06	998574	4.57693e+06	3.65397e+06	2.33364e+06	1.00627e+06	3.40082e+06	3.13347e+06	2.35133e+06	963301	3.92546e+06	3.7056e+06	1.17663e+06		1.963e-06	5.53e-14	5.71	43.04
FALSE	High	NSVVSPVVGAGGDSSKEDRSPVDDDYEPNR	[R].NSVVSPVVGAGGDSSKEDRSPVDDDYEPNR.[T]	3xPhospho [S5(100); S20(100); S/Y]	2.76619e-09	5.71308e-05	1	3	4	160	AT2G37340.1	AT2G37340.1 [252-281]	AT2G37340.1 3xPhospho [S256(100); S271(100); S/Y]	arginine/serine-rich zinc knuckle-containing protein 33	AT2G37340.4; AT2G37340.5; AT2G37340.1	2	3387.35	30	0.179	0.22	0.143	5.181	0.933	1.682	0.185	1.026	0.874	3.942	1.086	0.963	1.489	0.253	0.896	0.999	1.071	-2.48	-2.19	-2.81	2.37	-0.1	0.75	-2.43	0.04	-0.2	1.98	0.12	-0.05	0.57	-1.98	-0.16	0	0.1	6.86366e-05	0.00031349	8.88872e-08	4.53904e-05	0.798463	0.14068	1.58747e-08	0.989357	0.74412	0.00775511	0.935865	0.9055	0.356799	0.00178995	0.530139	0.981227	0.749309	55.86	85.19	60.95	133.16	66.22	75.54	103.55	133.73	146.53	141.45	133.94	61.84	53.29	81.28	47.68	56.57	45.68	336.2	52.4	73.8	38	64.9	66.6	56.7	255.8	70.4	55.9	62.4	66.9	44.72	49.45	106.04	51.44	150.61	41.24	37.26	71.33	14.26	42.93	44.03	44.56	2	4	4	4	3	4	4	4	3	4	4	4	234.3	451			52.7	36.1	103.8	48.7	92.2	40.6	55.3	338.6	38	31.5	83.1	35.5	0.8		649.4	62.7	54.3	76.3	29.7	87.5	52.6	57.1	22.3	63	54.4	491.9	338.4	180.8		52.9	68.1	68.9	34.2	47.3	61.9	93.3	41.3	38.8	88.1	90.6	29.2	50.8	82.4	89.3	3.57369e+07	1.31757e+07			7711963	980138	7.55016e+06	5.11117e+06	5.54342e+06	4.52713e+06	8280393	8.15668e+06	3.67395e+06	997120	6.09802e+06	3.82177e+06	9961.54		3.02388e+07	4.28351e+06	3.50972e+06	4.99088e+06	1.38557e+06	6.76753e+06	4.00863e+06	3.36545e+06	794505	3.76544e+06	3.80246e+06	3.37251e+07	14976179	1.34909e+07		7.81151e+06	9.06035e+06	6.69191e+06	2.24254e+06	7.1355e+06	7.70045e+06	7852079	3.20413e+06	6.25228e+06	1.13706e+07	7.87801e+06	2.18079e+06	7.4065e+06	11486823	7.52607e+06		1.963e-06	1.162e-11	6.91	48.17
FALSE	High	NSVVSPVVGAGGDSSKEDRSPVDDDYEPNR	[R].NSVVSPVVGAGGDSSKEDRSPVDDDYEPNR.[T]	2xPhospho [S5(100); S20(100)]	2.46434e-11	5.71308e-05	1	3	8	297	AT2G37340.1	AT2G37340.1 [252-281]	AT2G37340.1 2xPhospho [S256(100); S271(100)]	arginine/serine-rich zinc knuckle-containing protein 33	AT2G37340.4; AT2G37340.5; AT2G37340.1	2	3307.38	30	0.958	0.843	0.835	1.082	1.106	1.603	1.144	1.025	0.689	0.913	0.815	0.749	1.197	0.834	0.948	1.039	0.984	-0.06	-0.25	-0.26	0.11	0.15	0.68	0.19	0.04	-0.54	-0.13	-0.3	-0.42	0.26	-0.26	-0.08	0.06	-0.02	0.966389	0.726838	0.668723	0.869671	0.812677	0.221632	0.660016	0.98578	0.356931	0.84074	0.650238	0.50725	0.691847	0.665735	0.739005	0.763455	0.915457	50.81	56.83	58.43	53.55	62.84	53.14	52.68	37.41	32.1	32.75	24.83	61.06	43.1	52.26	49.75	40.33	40.67	119.3	121.7	111.8	115.1	110.2	113	75.9	100.6	82.1	80.6	85.8	83.9	52.54	43.14	41.65	29.9	14.45	40.47	39.57	48.53	20.35	41.25	40.1	39.15	2	4	4	4	2	4	4	4	3	4	4	4	91	198.6			105.9	204.1	177.4	74.1	148.5	65.5	107	188.6	113.9	161.8	147.5	77.8			137.6	112.1	64.8	122.5	190.9	132.3	38.8	76.4	113.8	95.7	38.2	103.3	162.2	124.4		90.2	92.5	127.8	53.1	86.6	95.3	148.6	45.8	94.9	98.4	138.2	40.9	96.6	92.4	123.9	1.81115e+07	7.57103e+06			2.02191e+07	7.22627e+06	1.68344e+07	1.0155e+07	1.16496e+07	9.51678e+06	2.08967e+07	5928615	1.43781e+07	6.67316e+06	1.41209e+07	1.09238e+07			8.36215e+06	9.98801e+06	5.46036e+06	1.04534e+07	1.16226e+07	1.33442e+07	3.85819e+06	5.87793e+06	5.29956e+06	7.45982e+06	3.48667e+06	9.24152e+06	9.36795e+06	1.21155e+07		17390250	1.60574e+07	16193422	4.54632e+06	1.70564e+07	1.54771e+07	1.63279e+07	4.63513e+06	1.99739e+07	1.6576e+07	1.56849e+07	3.98871e+06	1.83843e+07	1.68134e+07	1.36303e+07		1.963e-06	4.617e-14	6.66	58.07
FALSE	High	NSVVSPVVGAGGDSSKEDRSPVDDDYEPNR	[R].NSVVSPVVGAGGDSSKEDRSPVDDDYEPNR.[T]	1xPhospho [S20(100)]	4.91337e-11	5.71308e-05	1	3	4	185	AT2G37340.1	AT2G37340.1 [252-281]	AT2G37340.1 1xPhospho [S271(100)]	arginine/serine-rich zinc knuckle-containing protein 33	AT2G37340.4; AT2G37340.5; AT2G37340.1	2	3227.41	30	1.191	1.249	1.284	1.228	1.354	1.315	1.361	1.328	1.191	1.452	1.071	0.772	0.786	0.622	0.894	0.905	0.799	0.25	0.32	0.36	0.3	0.44	0.39	0.44	0.41	0.25	0.54	0.1	-0.37	-0.35	-0.69	-0.16	-0.14	-0.32	0.639154	0.545913	0.440249	0.631438	0.408553	0.516365	0.306928	0.555322	0.587031	0.458286	0.952405	0.56132	0.605118	0.276713	0.510581	0.535735	0.284608	61.62	56.13	61.59	52.93	33.01	34.44	58.15	34.3	34.51	49.71	23.17	34.8	34.8	55.09	28.17	30.27	43.64	102.2	121.7	127.7	131.2	83.2	102.1	97.5	111.6	96.5	86.3	76.6	63.4	47.93	21.65	12.31	30.98	21.98	27.76	32.28	43.86	23	26.02	23.45	35.19	3	4	4	4	3	4	4	4	3	4	4	4	103.7	177.5	68.1		122.3	111.5	176.3	124.9	151.8	119.8	118.2	140.2	129.4	137.1	214.7	110.7		62.3	84.5	97.7	82	134	130.8	80.2	66.1	144.6	108.2	90.5	66.4	146.7	180.9	87.5		104.6	66.1	97.9	85.4	111.8	57.3	89.7	84.9	106.1	62.4	71.3	76.1	109.1	54.5	54.3	1.40824e+07	4.61604e+06	1.68771e+06		1.59147e+07	2.69295e+06	1.14109e+07	1.16672e+07	8.12421e+06	1.18794e+07	15744658	3.0053e+06	1.11338e+07	3.85651e+06	1.40142e+07	1.05956e+07		1.44708e+06	3.50115e+06	5.93585e+06	4718178	7.79619e+06	5.43179e+06	5.51815e+06	4.48496e+06	7.58549e+06	3.4347e+06	4.81132e+06	4.12622e+06	8.94971e+06	7125679	5.80996e+06		1.37541e+07	7.82396e+06	8.46117e+06	4.98676e+06	1.50087e+07	6.34712e+06	6.72293e+06	5.85735e+06	1.52266e+07	7.16789e+06	5.51679e+06	5.05697e+06	1.41633e+07	6.75623e+06	4.0747e+06		1.963e-06	1.035e-13	7.68	52.31
FALSE	High	NSVVSPVVGAGGDSSKEDR	[R].NSVVSPVVGAGGDSSKEDR.[S]	2xPhospho [S5(100); S14(99.6)]	7.19499e-08	5.71308e-05	1	3	3	75	AT2G37340.1	AT2G37340.1 [252-270]	AT2G37340.1 2xPhospho [S256(100); S265(99.6)]	arginine/serine-rich zinc knuckle-containing protein 33	AT2G37340.4; AT2G37340.5; AT2G37340.1	1	2019.84	19	1.207	1.289	1.233	1.104	0.801	1.222	1.05	1.472	1.102	1.51	1.136	0.859	0.979	0.732	1.138	0.938	0.953	0.27	0.37	0.3	0.14	-0.32	0.29	0.07	0.56	0.14	0.59	0.18	-0.22	-0.03	-0.45	0.19	-0.09	-0.07	0.47994	0.338537	0.419993	0.88563	0.515189	0.590165	0.971821	0.305119	0.63553	0.254575	0.774144	0.661561	0.952676	0.522819	0.496702	0.873374	0.998772	75.45	75.53	57.97	76.77	54.86	65.81	15.14	50.19	46.1	41.56	46.37	16.25	21.28	28.07	31.21	31.2	29.29	92.1	94.2	115.3	126.8	80	117.7	88.1	120.8	90.8	104.1	86.2	83.9	59.77	57.57	49.76	33.87	37.58	18	14.3	14.8	26.54	9.58	22.74	23.25	4	4	4	4	3	4	4	4	3	4	4	4	110.8	147.9	79.6	21	97.5	206.9	94.7	54.7	147	50	94.1	185.1	133.5	139.8	125.2	56.7	55		118.6	81.5	109.8	116.4	123.7	161.3	96.7	83.5	83.1	111.4	92.4	119.7	126.7	131.2		76.7	92.6	128.1	103.1	110.9	89.2	109.4	90.1	71.3	85.8	121	81.2	73.2	90.1	121.8	3.14184e+06	803590	412541	107357	2.65343e+06	1.0442e+06	1.28039e+06	1.06741e+06	1.64359e+06	1.03635e+06	2.61966e+06	829121	2.40068e+06	821890	1.70746e+06	1.13368e+06	127008		1.02731e+06	1.03515e+06	1.31988e+06	1.41582e+06	1.07304e+06	2.31869e+06	1.37067e+06	914472	551467	1.2371e+06	1.20062e+06	1.52581e+06	1.04297e+06	1.82105e+06		2.1052e+06	2.2916e+06	2.3122e+06	1.25821e+06	3.11151e+06	2.0656e+06	1.71213e+06	1.29944e+06	2.13743e+06	2.05932e+06	1.95822e+06	1.12714e+06	1.98536e+06	2.3361e+06	1.90843e+06		1.963e-06	5.247e-10	5.71	46.03
FALSE	High	NSVVSPVVGAGGDSSKEDR	[R].NSVVSPVVGAGGDSSKEDR.[S]	1xPhospho [S14(99.7)]	2.49148e-11	5.71308e-05	1	3	3	187	AT2G37340.1	AT2G37340.1 [252-270]	AT2G37340.1 1xPhospho [S265(99.7)]	arginine/serine-rich zinc knuckle-containing protein 33	AT2G37340.4; AT2G37340.5; AT2G37340.1	1	1939.88	19	0.95	0.939	1.059	0.764	0.854	1.017	0.99	0.635	0.667	0.611	0.388	0.551	0.515	0.553	0.938	0.872	0.855	-0.07	-0.09	0.08	-0.39	-0.23	0.02	-0.01	-0.65	-0.58	-0.71	-1.37	-0.86	-0.96	-0.85	-0.09	-0.2	-0.23	0.958616	0.994594	0.772171	0.541866	0.5863	0.944304	0.849562	0.355918	0.310848	0.321218	0.16769	0.199842	0.137662	0.194434	0.717766	0.4734	0.539313	45.31	32.26	43.3	73.39	40.07	13	27.55	65.04	78.66	66.87	72.3	53.55	10.81	38.75	41.81	47.97	46.09	106	109.4	105.7	116.5	167	125.9	103.7	117.7	71.8	64.5	53.1	58.6	37.22	20.59	8.28	13.9	57.17	35.26	13.75	22.01	31	32.69	33.65	33.59	4	4	4	4	4	4	4	4	4	4	4	4	86.4	89.2	121.2	182.3	120.7	123.3	78.3	95.3	88.6	104	103.4	107.4	127.2	125.2	104.3	95.3	280.3	233.4	114.9	67.4	106.8	153.9	142.8	62.8	101.9	127.3	101.6	93.8	105.8	125.9	129.8	77.1	83.1	91.3	44.2	59.7	54.8	91.2	42.4	73.1	50	92.9	52.4	51.8	46.7	80	38	70.7	7.34641e+06	1.45168e+06	1.88129e+06	2.79053e+06	9.84175e+06	1.86413e+06	3.17429e+06	5.5729e+06	2.96936e+06	6.45324e+06	8.62871e+06	1.44217e+06	6.85342e+06	2.20562e+06	4.26454e+06	5.70939e+06	1.93931e+06	3.39679e+06	2.98105e+06	2.56394e+06	3.84514e+06	5.60841e+06	3.71325e+06	2.70625e+06	4.32799e+06	4.17867e+06	2.01908e+06	3.12094e+06	4.11771e+06	4.81053e+06	3.20157e+06	3.20539e+06	643248	7.51518e+06	3.2765e+06	3.23102e+06	2.00135e+06	7.66879e+06	2.94021e+06	3.42953e+06	2.15855e+06	8.34694e+06	3.76867e+06	2.5106e+06	1.94089e+06	6.50223e+06	2.95176e+06	3.31965e+06		1.963e-06	4.684e-14	4.71	41.97
FALSE	High	NSVVSPVVGAGGDSSK	[R].NSVVSPVVGAGGDSSK.[E]	2xPhospho [S5(100); S]	5.44379e-06	5.71308e-05	1	3	3	16	AT2G37340.1	AT2G37340.1 [252-267]	AT2G37340.1 2xPhospho [S256(100); S]	arginine/serine-rich zinc knuckle-containing protein 33	AT2G37340.4; AT2G37340.5; AT2G37340.1	0	1619.67	16	2.976	4.254	3.228	0.256	0.818	0.947	1.025	0.931	1.02	0.717	0.631	0.917	0.788	1.118	1.353	1.274	1.61	1.57	2.09	1.69	-1.97	-0.29	-0.08	0.04	-0.1	0.03	-0.48	-0.66	-0.12	-0.34	0.16	0.44	0.35	0.69	0.00950076	0.000412221	0.00450631	0.0164051	0.657591	0.999408	0.973949	0.784911	0.860013	0.73733	0.613919	0.873815	0.797271	0.850851	0.241886	0.307858	0.101148	57.93	29.49	43.59	33.75	42.91	33.69	43.59	33.59	30.3	30.02	32.72	50.51	34.15	45.32	51.16	24.79	39.56	31.4	93.3	133.4	101.2	122.5	114.6	124.9	98.8	68.6	104.6	96.5	110.4		59.69	28.82	37.18	31.39	6.32	35.09	15.61	21.18	43.4	17.66	38.71	1	4	3	3	2	3	2	3	3	4	4	3	41.6				106.6	200.6	143.5	29.5	212		116.1	176.8		173.6	134.2	78.4			129.5	203.5		141.9	151.9	161			128.6	213.4		135.3	100.3	131		84.7	124	90.9	110.8	82.9	173.5	226.6	109.5	112.7	145.1	155.6	103.7		146.4	224.4	187500				461303	160954	308593	91675.2	376953		514010	125958		162311	291070	249280			178373	410763		274346	209579	368211			135664	377004		274284	131261	289026		369725	487850	261067	214913	369633	638631	564102	251016	537495	553864	400186	228842		603378	559138		1.963e-06	8.302e-08	4.87	51.53
FALSE	High	NSYSELSQIAEQAK	[K].NSYSELSQIAEQAK.[R]		4.75961e-07	5.71308e-05	1	3	1	23	AT2G24520.2	AT2G24520.2 [943-956]		plasma membrane H+-ATPase	AT2G24520.3; AT2G24520.4; AT2G24520.2	0	1567.76	14	0.672	0.283	0.565	1.154	3.344	0.591	1.932	0.328	0.566	0.154	1.491	2.039	1.105	1.884	0.321	0.516	0.667	-0.57	-1.82	-0.82	0.21	1.74	-0.76	0.95	-1.61	-0.82	-2.7	0.58	1.03	0.14	0.91	-1.64	-0.96	-0.58	0.634866	0.0764325	0.389566	0.782607	0.0360287	0.472305	0.303495	0.218951	0.377203	0.00620817	0.34396	0.367917	0.704807	0.25922	0.00531454	0.104715	0.533552	115.01	104	110.62	103.34	46.77	97.88	82.71	83.17	116.16	127.89	51.72	86.09	100.6	86.69	111.83	102.39	66.14	193.8	96.6	54.8	134.2	86.1	39	96.8	80.1	138.3	79.4	108.7	92.2	87.54	44.43	66.81	51.8	119.45	55.38	87.11	79.28	121.22	77.05	66.21	72.03	4	3	4	4	3	2	4	3	4	4	4	4	97.4	32.6	225.5	415.4	73.8		68.5	144.7	63.8	105.1	27.5	26.5	89.7	27.2	117.4	138.2		461.9	65.8	54.8		45	19.7		45.6	213.1	19.7	119.9	4.2	70.9		61.2	639.3	105.7	105.7	58.5	138.2	109.8	19	33.6	126.7	143.3	22.8	54.5	73	211.4	55.1	68.1	397525	25507	168117	305387	289059		133453	406509	102669	313418	110239	17061.5	232292	22996.2	230444	397912		322921	82015.3	100145		78852.5	24599.3		93081.9	336100	18856.2	191801	7898.9	130228		122360	237825	417926	376556	152130	242669	443563	63313.1	75680.7	262880	618415	78855.3	126958	145811	825347	205636	153724		1.963e-06	4.795e-09	3.18	63
FALSE	High	NSVVSPVVGAGGDSSK	[R].NSVVSPVVGAGGDSSK.[E]	1xPhospho [S5(100)]	1.15232e-07	5.71308e-05	1	3	2	262	AT2G37340.1	AT2G37340.1 [252-267]	AT2G37340.1 1xPhospho [S256(100)]	arginine/serine-rich zinc knuckle-containing protein 33	AT2G37340.4; AT2G37340.5; AT2G37340.1	0	1539.71	16	0.675	0.744	0.681	0.931	0.787	1.185	0.903	0.79	0.642	0.676	0.729	0.659	0.766	0.736	0.802	0.747	0.808	-0.57	-0.43	-0.55	-0.1	-0.35	0.24	-0.15	-0.34	-0.64	-0.56	-0.46	-0.6	-0.38	-0.44	-0.32	-0.42	-0.31	0.387559	0.51479	0.319985	0.830848	0.447295	0.728107	0.725043	0.607367	0.269864	0.431139	0.519227	0.324124	0.490014	0.475645	0.180999	0.0855288	0.278908	60.61	63.87	50.32	67.25	60.38	44.83	51.87	60.6	57.03	67.54	43.42	48.29	35.46	37.68	24.69	25.66	23.08	145.8	84.6	93.2	88.8	134.4	124	94.5	106	98	74.1	76.8	80	45.82	34.48	35.19	20	50.31	39.8	33.15	42.81	20	12.87	19.5	17.75	4	4	4	4	4	4	4	4	4	4	4	4	47	122.2	165.7	175.3	60.2	132.6	77.7	87.7	97.3	85	73	154.4	83.1	119.6	90.4	78.1	152.9	271.4	112.4	95	56.3	160.5	141.2	103.6	58.2	112.5	123.5	75.7	42.4	137.5	119.9	89.3	119.3	87.6	104.3	75.1	74.1	70.4	90.8	70	55.3	73.3	90.3	76.6	61.2	93.3	73	83.5	2.83116e+07	1.40991e+07	1.82179e+07	1.90086e+07	3.47521e+07	1.42035e+07	2.23016e+07	3.63328e+07	2.30963e+07	3.73667e+07	43166764	1.46846e+07	3.17402e+07	1.49253e+07	2.61714e+07	3.31722e+07	7.4979e+06	27983435	2.0667e+07	2.55979e+07	1.43696e+07	4.14435e+07	2.60179e+07	3.16356e+07	1.75154e+07	2.61647e+07	1.73999e+07	1.78511e+07	1.17038e+07	3.72205e+07	2.09422e+07	2.6302e+07	6.54343e+06	5.10682e+07	5.47869e+07	2.87714e+07	1.92023e+07	4.19506e+07	4.46462e+07	2.32748e+07	1.69372e+07	4.66294e+07	4.60402e+07	2.63174e+07	1.80334e+07	5.36825e+07	4.015e+07	2.77746e+07		1.963e-06	9.12e-10	4.49	46.41
FALSE	High	NSVSPPFSNSASSLGGK	[R].NSVSPPFSNSASSLGGK.[T]	1xPhospho [S4(100)]	7.25238e-09	5.71308e-05	1	3	2	124	AT2G28150.1	AT2G28150.1 [280-296]	AT2G28150.1 1xPhospho [S283(100)]	UPSTREAM OF FLC protein (DUF966)	AT2G28150.2; AT2G28150.1; AT2G28150.3	0	1715.76	17	0.793	0.601	0.822	1.108	0.811	0.598	0.871	0.997	1.066	1.029	0.538	0.66	0.631	0.555	1.243	1.211	1.128	-0.33	-0.73	-0.28	0.15	-0.3	-0.74	-0.2	0	0.09	0.04	-0.9	-0.6	-0.67	-0.85	0.31	0.28	0.17	0.730217	0.305121	0.774541	0.912688	0.461194	0.229049	0.609398	0.773282	0.73816	0.721477	0.378907	0.37557	0.373212	0.250236	0.332265	0.401808	0.548866	64.9	61.56	39.64	44.52	50.23	93.62	27.25	24.85	50.13	40.94	33.77	28.96	71.48	58.84	24.79	46.52	58.17	134.1	94.6	65.3	112.6	119.6	116.7	135	133.5	69.7	81.9	73.8	63.3	42.28	40.4	46.49	32.15	20.88	18.74	56	35.9	33.46	24.79	34.53	53.39	4	4	4	4	4	4	4	4	4	4	4	4	57.2	120.9	185	152.7	98.3	155.5	93.5	56.7	42.4	50	87.7	116.4	118.5	132.9	109.9	56.1	111.9	162.7	131.3	102.7	108.3	112.8	160.5	124	26.9	177.6	160.7	116.5	59.7	148.3	156.1	123.4	70.4	70.8	79.3	32.1	88.2	98.5	78	52.6	65.5	125.7	62.1	85.5	29.5	111.3	84.5	48.6	2.00586e+06	812349	1.18466e+06	964436	3.30682e+06	970448	1.56435e+06	1.36903e+06	586412	1.28014e+06	3.01856e+06	644971	2.63615e+06	966142	1.85324e+06	1.38737e+06	319426	977211	1.40579e+06	1.61253e+06	1.60918e+06	1.69528e+06	1.72227e+06	2.20475e+06	472135	2.40655e+06	1.31881e+06	1.60021e+06	959008	2.33886e+06	1.58884e+06	2.11701e+06	224844	2.4055e+06	2.42599e+06	715832	1.33047e+06	3.41593e+06	2.23333e+06	1.01893e+06	1.16695e+06	4.66103e+06	1.84298e+06	1.70989e+06	505627	3.73211e+06	2.70947e+06	942055		1.963e-06	3.574e-11	4.34	51.11
FALSE	High	NSVSLDIVNFGEDDDEEKPQK	[K].NSVSLDIVNFGEDDDEEKPQK.[L]	1xPhospho [S2(100)]	1.07921e-05	5.71308e-05	1	1	1	1	AT4G38630.1	AT4G38630.1 [135-155]	AT4G38630.1 1xPhospho [S136(100)]	regulatory particle non-ATPase 10	AT4G38630.1	0	2458.07	21																																																																																																																																																																																																									No Quan Values	1.963e-06	1.839e-07	2.8
FALSE	High	NSVSLDIVNFGEDDDEEKPQK	[K].NSVSLDIVNFGEDDDEEKPQK.[L]		3.12203e-07	5.71308e-05	1	1	1	3	AT4G38630.1	AT4G38630.1 [135-155]		regulatory particle non-ATPase 10	AT4G38630.1	0	2378.1	21	0.01	0.719	1.143	1.08	0.01	1.002	1.89	0.598	0.775	0.653	1.128	0.727	1.328	1.075	0.398	1.085	0.587	-6.64	-0.48	0.19	0.11	-6.64	0	0.92	-0.74	-0.37	-0.61	0.17	-0.46	0.41	0.1	-1.33	0.12	-0.77	1e-17	0.791142	0.554442	0.849724	1e-17	0.749997	0.226773	0.680972	0.8586	0.629113	0.74641	0.716874	0.63491	0.797201	0.0121825	0.715964	0.18815		36.07	34.63	50.02		20.24	26.35	43.01	65.87	65.87	62	65.15	3.38	21.92	22.61	29.38	33.46	138.2		99.4	158	128	76.6	99.2	83.6	139.9	55.6	131.7	89.9	37.97		19.13	24.75	57.42	56.89			19.97		34.87	68.38	2		2	2	2	2	1	1	3	1	3	3	332.6			191.8						158.6		208.2	344.7		242		152.1	360			91.4			214.4		181.4						152.8	255.8	216.8	321.4					101.7		235.3	417.9	240.8	164.3		188.6	27.7	1.00737e+06			104608						350782		99582.5	661887		352497		37498.6	186680			117236			329122		212230						226458	70579	635688	848871					170025		753341	1.07125e+06	415955	243534		521972	46306.7		1.963e-06	2.914e-09	3.61	73.31
FALSE	High	NSVSDDDEPSFTEEGGDGVHNEANR	[K].NSVSDDDEPSFTEEGGDGVHNEANR.[S]	2xPhospho [S4(100); S10(100)]	1.26719e-10	5.71308e-05	1	1	2	25	AT1G21200.1	AT1G21200.1 [83-107]	AT1G21200.1 2xPhospho [S86(100); S92(100)]	sequence-specific DNA binding transcription factor	AT1G21200.1	0	2837.02	25	2.96	1.917	2.493	1.321	1.75	1.339	1.841	2.234	1.891	1.649	3.27	0.894	1.054	0.974	0.61	0.61	0.558	1.57	0.94	1.32	0.4	0.81	0.42	0.88	1.16	0.92	0.72	1.71	-0.16	0.08	-0.04	-0.71	-0.71	-0.84	0.0020684	0.0510773	0.0160681	0.606564	0.209785	0.512825	0.165512	0.0466185	0.0913288	0.18368	0.131331	0.783079	0.8263	0.999009	0.0737011	0.0748604	0.0732669	56.74	70.61	62.99	43.89	68.41	69.04	57.37	40.66	38.37	48.1	99.4	66.73	77.74	50.38	101.01	115.65	103.09	58.8	174.1	112.8	146.7	44.5	99.5	75.9	83.2	145.6	88.9	88.8	81.2	51.73	51.65	61.82	58.03	39.04	8.57	21.18	31.85	134.87	104.2	108.58	37.56	2	4	4	4	2	4	3	4	3	4	4	4	32.2	69.4			240.1	105	69	186.4	45.4	121.4	194.3	67.6	220.8	97.2	47.2	142.8			47.5	27	72.7	87.8	76.3	83.7	55.7		82.2	61	89.8	38.8	67	66.7		876.5	37.1	117	44.5	336.8	54.5	93.6	51.4	336.6	31.7	99.1	70.5	24.9	65.4	65.2	552084	227742			3.94635e+06	320149	563468	2.19889e+06	306737	1.5201e+06	3.26841e+06	183007	2.3997e+06	345344	389306	1.72655e+06			248595	206798	528131	645434	400181	727427	477178		329737	409400	704972	298691	333257	558978		14544756	554013	1.27664e+06	328229	5.70834e+06	762352	885695	447396	6.09861e+06	459683	968807	591758	407687	1.02445e+06	617070		1.963e-06	3.134e-13	5.77	47.57
FALSE	High	NSVSDDDEPSFTEEGGDGVHNEANR	[K].NSVSDDDEPSFTEEGGDGVHNEANR.[S]	1xPhospho [S4(100)]	3.07213e-16	5.71308e-05	1	1	2	59	AT1G21200.1	AT1G21200.1 [83-107]	AT1G21200.1 1xPhospho [S86(100)]	sequence-specific DNA binding transcription factor	AT1G21200.1	0	2757.05	25	1.099	1.195	1.452	0.667	0.809	0.864	0.841	1.168	1.165	1.099	0.607	0.675	0.516	1.981	0.924	0.861	3.551	0.14	0.26	0.54	-0.58	-0.3	-0.21	-0.25	0.22	0.22	0.14	-0.72	-0.57	-0.95	0.99	-0.11	-0.22	1.83	0.666958	0.49858	0.212376	0.445707	0.507942	0.803329	0.518788	0.624054	0.549048	0.641829	0.422886	0.392395	0.254493	0.0681494	0.762508	0.555921	3.8945e-08	69.22	60.79	70.11	54.84	70.07	44.31	56.03	51.96	21.78	76.39	11.4	76.71	62.44	79.7	45.12	67.87	81.82	60.6	82	80.5	109.6	90.8	106	105.7	99.7	53.2	70.4	48.9	292.5	65.81	46.25	29.71	32.8	5.24	55.38	34.24	53.62	57.57	54.8	55.84	43.99	3	4	4	4	2	4	4	4	3	3	4	4	47.3	64.8	157.3		54.4	68.2	153.2	113.1	105.6	116.3	62.3	70.3	57.6	139.4	112.3	122.5			100.8	93.6	102.7	211	125.3	48.7	101.5	130.3	126.2	53.6	71.5	159.4	172.4	51.7		141.7	56.7	56.9		130.9	75.4	41.3	33.6	114.4	52.2	52.5	322.5	304	334.3	90.4	1.27675e+06	334783	774875		1.40611e+06	327000	1.96958e+06	2.09866e+06	1122386	2.29159e+06	1.65001e+06	299556	984619	779442	1.45654e+06	2.33064e+06			829843	1.12988e+06	1.17342e+06	2.43925e+06	1.0337e+06	665441	1.36734e+06	1357478	796476	566375	883053	1.93274e+06	1.34875e+06	682358		3.69923e+06	1.33448e+06	976679		3.49215e+06	1659063	615191	460019	3.26067e+06	1.19222e+06	807456	4.25682e+06	7.83726e+06	8.23965e+06	1.34694e+06		1.963e-06	3.61e-16	7.82	45.86
FALSE	High	NSVLMDEDSDDDDEFQIPDSEPEPETSKQDQETDAK	[R].NSVLMDEDSDDDDEFQIPDSEPEPETSKQDQETDAK.[K]	1xOxidation [M5]; 1xPhospho [S9(100)]	1.13293e-09	5.71308e-05	1	2	2	14	AT5G45560.1	AT5G45560.1 [438-473]	AT5G45560.1 1xPhospho [S446(100)]	Pleckstrin homology (PH) domain-containing protein / lipid-binding START domain-containing protein	AT5G45560.2; AT5G45560.1	1	4194.65	36				0.01	0.01	0.01	0.01	1.178	4.449	1.167	0.01	0.8	0.216	0.01	100	100					-6.64	-6.64	-6.64	-6.64	0.24	2.15	0.22	-6.64	-0.32	-2.21	-6.64	6.64	6.64					1e-17	1e-17	1e-17	1e-17	0.494886	4.10838e-05	0.501802	1e-17	0.677624	0.00711832	1e-17	1e-17	1e-17									21.44	25.26	49.06		25.4	0									123.8	145.7	550.6	144.5		116.7	118.8						23.76	23.88		90.88									2	2	1	3		1	1																				337.6	240.5			283	398	1267.8				1178.9		219.4	332.6								268.6				273.5																							303956	317488			255281	594932	1.86829e+06				1.59252e+06		187701	479932								437217				460046						1.963e-06	4.087e-12	3.77	72.46
FALSE	High	NSVLMDEDSDDDDEFQIPDSEPEPETSKQDQETDAK	[R].NSVLMDEDSDDDDEFQIPDSEPEPETSKQDQETDAK.[K]	1xPhospho [S9(100)]	3.36903e-09	5.71308e-05	1	2	1	8	AT5G45560.1	AT5G45560.1 [438-473]	AT5G45560.1 1xPhospho [S446(100)]	Pleckstrin homology (PH) domain-containing protein / lipid-binding START domain-containing protein	AT5G45560.2; AT5G45560.1	1	4178.66	36														100			100														6.64			6.64														1e-17			1e-17																													1200																								1																																															4800																																																115020			1.963e-06	1.458e-11	3.92	77.58
FALSE	High	NSVSSPIMTR	[R].NSVSSPIMTR.[N]	1xPhospho [S5(100)]	0.000261145	5.71308e-05	1	1	2	14	AT2G36910.1	AT2G36910.1 [630-639]	AT2G36910.1 1xPhospho [S634(100)]	ATP binding cassette subfamily B1	AT2G36910.1	0	1171.52	10	0.561	0.612	0.444	1.032	0.917	1.607	1.329	0.631	0.393	0.387	0.69	0.685	1.364	1.171	0.797	0.951	0.868	-0.83	-0.71	-1.17	0.05	-0.12	0.68	0.41	-0.66	-1.35	-1.37	-0.54	-0.55	0.45	0.23	-0.33	-0.07	-0.2	0.378573	0.517833	0.148377	0.940552	0.793143	0.310028	0.63507	0.637385	0.0850521	0.260881	0.760093	0.59839	0.430034	0.767852	0.648737	0.971013	0.875557	92.66	82.9	84.81	92.66	85.55	51.86	54.17	68.02	68.9	74.1	68.73	21.79	22.94	56.84	29.51	19.16	44.77	174.1	97.6	106.6	67.7	168.7	106.4	66.3	65.6	94.7	75.5	90	86.7	90.21	69.55	63.36	77.19	68.38	36.11	23.21	48.62	94.68	18.92	11.54	33.47	3	3	3	3	3	4	2	4	4	4	4	4	61.8		164.8	459	53.7		92.4	213.5	100.9	220.5	64.7		55.6		64.1	203.8	345.3	159.7		84.3	184	92.6	102	99.5		53.2		74.1	36.7	55	70.1	115.5	382.7	71.1	89.2	90.2	96.3	77.1	66.2	65.3	91.3	96.9	79.6	75.6	77.9	86.5	90.5	37.2	329520		160465	440797	274573		235016	783520	212077	858813	338683		187892		164453	766584	149942	145820		201282	415640	211609	166468	268986		109586		154708	89592.1	131807	108451	301491	185956	367124	414781	306139	220887	406756	288187	192171	247416	546311	359336	230073	203303	440999	441232	109682		1.963e-06	7.789e-06	3.31	37.89
FALSE	High	NSVLDLTSSGDQTSASRSPDLR	[K].NSVLDLTSSGDQTSASRSPDLR.[L]	1xPhospho [T/S]	4.61915e-06	5.71308e-05	1	2	2	4	AT1G03370.1	AT1G03370.1 [128-149]		C2 calcium/lipid-binding and GRAM domain containing protein	AT1G03370.2; AT1G03370.1	1	2386.09	22	100	100	100	0.01	3.4	3.725	2.888	0.902	0.788	0.769	3.107	2.872	4.014	0.01	0.834	1.267	0.01	6.64	6.64	6.64	-6.64	1.77	1.9	1.53	-0.15	-0.34	-0.38	1.64	1.52	2	-6.64	-0.26	0.34	-6.64	1e-17	1e-17	1e-17	1e-17	0.0574002	0.0174755	0.0945608	0.708648	0.871269	0.995077	0.0757101	0.0911783	0.00558068	1e-17	0.82571	0.536981	1e-17					172.02	64.42	116.39	76.95	65.74	86.48	77.33	100.59	58.06		42.69	24.2			184.6	175.7	147.6	59.8	54	47.2	51.1	143.4	155	181.7			132.06		150.32	79.21	98.85	56.36	37.84	39.52	49.45	11.49			3	1	3	2	2	2	3	3	2	3						914.9	15.9	164		156.1				1631.1	28.2	131.2				28.2	100.1			20.2	113.9	63.9		27.5		61.1		27.4	45.4		231.2	127.4	118			198.4	95.6		187.8	161.5	150.6									1.6345e+06	5283.02	145702		114652				1.92651e+06	10888.4	117546				16055.1	83491.2			11505.1	107603	59489.7		11976.4		52152.8		14790.8	41405.5		416978	207044	139977			301646	98300.8		369912	254576	160029						1.963e-06	6.809e-08	4.33	61.88
FALSE	High	NSYSELSQIAEQAK	[K].NSYSELSQIAEQAK.[R]	1xPhospho [S2(100)]	3.79271e-06	5.71308e-05	1	3	4	124	AT2G24520.2	AT2G24520.2 [943-956]	AT2G24520.2 1xPhospho [S944(100)]	plasma membrane H+-ATPase	AT2G24520.3; AT2G24520.4; AT2G24520.2	0	1647.73	14	0.847	0.774	0.788	1.781	1.123	1.241	1.236	1.206	1.338	1.044	0.959	0.766	1.07	1.271	0.935	1.898	1.312	-0.24	-0.37	-0.34	0.83	0.17	0.31	0.31	0.27	0.42	0.06	-0.06	-0.38	0.1	0.35	-0.1	0.92	0.39	0.887881	0.761414	0.648431	0.221484	0.655797	0.504496	0.708548	0.500254	0.300063	0.70291	0.985383	0.54737	0.807265	0.674201	0.800524	0.000288692	0.253057	71.4	73.05	67.37	83.96	62.43	71.17	58.1	67.61	65.48	65.47	87.92	59.09	81.13	69.61	83.38	81.1	92.6	135	114.3	104.5	106.4	81.3	94	100.1	81.8	78	72.9	147.9	83.7	82.39	34.88	48.92	34.01	52.58	48.83	54.67	47.18	79.99	29.55	48.55	69.1	4	4	4	4	4	4	4	4	4	4	4	4	133.7	60.2	372.5	109.1	128.2	58.4	127.2	82.3	125	69.9	68.8	184	59.5	139.1	102.7	88.3	34.4	87.9	130.5	60.2	49.3	113.7	146.7	62.1	51.6	143.4	155.7	55.9	52.1	102.7	121.8	44.4	8	65.2	155.1	74.6	61.9	44.8	92.6	68.7	39	170.7	149.9	116.9	61.1	217.6	61.2	91.6	6.15339e+06	530308	3.1294e+06	903869	5.65554e+06	477783	2.79039e+06	2.60423e+06	2.26763e+06	2.34969e+06	3.10663e+06	1.33731e+06	1.73461e+06	1.32659e+06	2.27274e+06	2.86382e+06	128810	692130	1.83353e+06	1.239e+06	960221	2.24208e+06	2.06562e+06	1.44962e+06	1.18667e+06	2.54949e+06	1.67594e+06	1.00714e+06	1.09826e+06	2.12436e+06	1.62547e+06	1.00074e+06	33485.6	2.90339e+06	6.2254e+06	2.18557e+06	1.22541e+06	2.03924e+06	3.47726e+06	1.74539e+06	911694	8.3019e+06	5.83566e+06	3.06698e+06	1.37577e+06	9.57145e+06	2.57536e+06	2.32786e+06		1.963e-06	5.436e-08	3.62	73.87
FALSE	High	NTAASVGEITLK	[K].NTAASVGEITLK.[IV]		2.7306e-06	5.71308e-05	2	2	1	85	AT3G50820.1; AT5G66570.1	AT3G50820.1 [276-287]; AT5G66570.1 [277-288]		photosystem II subunit O-2 PS II oxygen-evolving complex 1	AT3G50820.1; AT5G66570.1	0	1203.66	12	0.747	0.551	0.938	0.838	1.652	0.736	1.379	0.391	0.63	0.486	0.524	0.861	0.704	0.777	0.597	0.62	0.793	-0.42	-0.86	-0.09	-0.25	0.72	-0.44	0.46	-1.36	-0.67	-1.04	-0.93	-0.22	-0.51	-0.36	-0.74	-0.69	-0.34	0.60444	0.184901	0.966974	0.753951	0.204975	0.401123	0.411077	0.0465497	0.292139	0.20438	0.32562	0.73296	0.481728	0.625035	0.0153985	0.0366924	0.436027	37.97	84.44	58.76	71.81	54.43	84.39	66.01	82.3	87.42	91.27	66.59	60.3	89.24	79.19	65.75	80.98	30.78	137.9	103.1	80.4	149.2	173.3	67.7	131.2	99.8	77.5	55.3	63.3	61.4	107.25	16.3	60.54	33.72	111.94	42.83	51.27	53.88	140.37	61.56	69.03	47.69	4	4	4	4	4	4	4	4	4	4	4	4	91.4	66.7	102.3	485.9	65.6	74.3	70.3	93.8	29.6	124	55.8	56.9	120.7	90.7	53.1	123	142.5	609.4	103.7	59.4	33.1	68.1	73.7	32.3	30.8	110.5	135.4	76.6	26.2	55.4	113.8	88.4	526.6	57	43	51.7	93.8	50.8	26.8	29.6	117	30.4	28.2	64.8	92.8	42.5	37.9	43.6	4.98956e+06	697092	1.02038e+06	4776598	3.43358e+06	721627	1.8304e+06	3.52398e+06	636069	4.94351e+06	2991851	490941	4178652	1.02663e+06	1394506	4734913	633365	5697193	1.7277e+06	1.45136e+06	765462	1.59432e+06	1.23159e+06	894132	841688	2330912	1.72974e+06	1637172	656132	1.35927e+06	1.80349e+06	2.361e+06	2.61938e+06	3015532	2.04925e+06	1.79742e+06	2201771	2.74418e+06	1.19444e+06	891792	3.24689e+06	1.75421e+06	1.30195e+06	2.01673e+06	2.48014e+06	2.21971e+06	1.89193e+06	1.31471e+06	Shared	1.963e-06	3.682e-08	3.39	49.13
FALSE	High	NTGVKPEILK	[R].NTGVKPEILK.[TN]		5.02067e-05	5.71308e-05	2	2	1	35	AT3G55410.2; AT5G65750.1	AT3G55410.2 [590-599]; AT5G65750.1 [594-603]		2-oxoglutarate dehydrogenase%2C E1 component 2-oxoglutarate dehydrogenase%2C E1 component	AT3G55410.2; AT5G65750.1	0	1098.65	10	0.706	0.546	0.83	0.73	1.265	0.472	1.078	0.516	0.963	0.534	0.466	0.924	0.451	0.782	0.895	1.029	0.991	-0.5	-0.87	-0.27	-0.45	0.34	-1.08	0.11	-0.96	-0.05	-0.9	-1.1	-0.11	-1.15	-0.36	-0.16	0.04	-0.01	0.91329	0.595706	0.917024	0.606721	0.679259	0.294216	0.912599	0.392245	0.908504	0.49961	0.485148	0.948386	0.366901	0.897128	0.97003	0.773937	0.883867	62.76	67.73	61.04	63.81	35.45	39.97	39.32	39.69	38.5	51.66	47.43	44.54	37.7	45.83	66.59	56.44	49.33	131.9	107.1	70.9	98.9	143.6	84.7	168	105.9	69.3	75.9	75.2	68.6	95.39	29.58	31.96	27.62	88.96	20.53	18.79	23.15	117.14	40.75	40.2	36.33	4	4	4	4	3	3	3	3	4	4	4	4	87.5	77	153.9	481.5	125.1	57.9	95.1	93.4	51	76.3	89.1	45	130.7	92.6	71	81.8		499.8	113.6	126.3		89	58.6	74.5		159.2	147.8	109.4		60.7	94.7	93.2	373.7	66.5	46.6	55.8	82.7	81.8	54.5	29.6	117.2	68.7	47.9	63.8	104	69.7	49.6	52.3	237962	40106.5	76398.2	235767	326248	28025.8	123298	174729	54614.1	151504	237901	19310.6	225286	52183	92872.3	156882		232665	94309.2	153774		103720	48738.9	102691		167204	93993.2	116494		74217.2	74674.2	123990	92576.1	175186	110504	96567.3	96676.7	219889	120957	44430.2	162002	197379	110115	98935.2	138449	181115	123373	78586.6	Shared	1.963e-06	1.116e-06	2.51	29.62
FALSE	High	NTGRVSPAVDPPSPR	[R].NTGRVSPAVDPPSPR.[L]	2xPhospho [S6(100); S13(100)]	7.00694e-05	5.71308e-05	1	1	3	96	AT1G80180.1	AT1G80180.1 [93-107]	AT1G80180.1 2xPhospho [S98(100); S105(100)]	hypothetical protein	AT1G80180.1	1	1709.74	15	1.32	1.411	1.428	0.5	0.557	0.708	0.645	1.124	0.906	1.159	0.496	0.5	0.631	0.557	1.015	1.144	1.36	0.4	0.5	0.51	-1	-0.85	-0.5	-0.63	0.17	-0.14	0.21	-1.01	-1	-0.66	-0.84	0.02	0.19	0.44	0.285929	0.313336	0.270468	0.153596	0.0643006	0.391041	0.132786	0.663673	0.98252	0.623785	0.278588	0.16631	0.328805	0.269155	0.867111	0.427926	0.201337	70.77	70.11	90.28	80.09	58.63	32.73	41.19	52.01	40.55	33	32.99	57.97	27.74	26.16	17.97	15.61	18.24	64.6	71.9	82.3	103.6	140.4	147	118.3	165.6	68.6	69.6	74.4	93.5	75.87	34.51	27.5	35.33	26.36	45.18	27.4	33.73	15.81	7.95	15.67	6.14	4	4	4	4	4	4	4	4	3	4	4	4	100.2	41.2	100.8	5.3	69.3	73.9	59	121.9	66.9	122.9	77.4	86.7	107.1	99.4	56.1	143.5	150.2	178.8	130	92.4	234.7	184.2	116.2	79.2	171.5	123.9	111.9	90.9	210.6	158.6	171.3	84.5		82.9	68.3	60.9	69	79.8	69.6	67.2	70.4	96.7	77.4	70.8	92	94.2	83.7	96.7	4.13205e+06	325779	759015	39220.8	2.74135e+06	542380	1.16028e+06	3.46088e+06	1.08758e+06	3.70231e+06	3.13477e+06	564715	2.80023e+06	849570	1.11307e+06	4.17393e+06	504404	1.26286e+06	1.63715e+06	1.70549e+06	4.10117e+06	3.25837e+06	1.46646e+06	1.65659e+06	3.53569e+06	1.97529e+06	1.07968e+06	1.46931e+06	3.97948e+06	2.94123e+06	2.05031e+06	1.70577e+06		3.31091e+06	2457695	1.60002e+06	1.22501e+06	3.25478e+06	2.34272e+06	1.53051e+06	1.47572e+06	4.21776e+06	2.70376e+06	1.66581e+06	1.85706e+06	3.71323e+06	3.15624e+06	2.20405e+06		1.963e-06	1.646e-06	3.89	40.13
FALSE	High	NTESDIINGSVQSSIPTNQPENHVSR	[R].NTESDIINGSVQSSIPTNQPENHVSR.[D]	1xPhospho [S10(99.6)]	1.04045e-10	5.71308e-05	1	3	5	29	AT4G21940.2	AT4G21940.2 [10-35]	AT4G21940.2 1xPhospho [S19(99.6)]	calcium-dependent protein kinase 15	AT4G21940.1; AT4G21940.3; AT4G21940.2	0	2903.32	26	0.542	0.606	0.888	1.254	0.65	0.823	1.113	0.711	1.008	1.198	1.395	1.877	1.137	1.264	0.966	1.05	0.728	-0.88	-0.72	-0.17	0.33	-0.62	-0.28	0.16	-0.49	0.01	0.26	0.48	0.91	0.19	0.34	-0.05	0.07	-0.46	0.533029	0.700842	0.906634	0.781296	0.493099	0.996497	0.899143	0.989951	0.836703	0.547035	0.376899	0.276027	0.606563	0.593117	0.991147	0.738985	0.551383	44.44	61.47	46.77	34.71	87.1	108.44	84.3	86.84	83.65	86.4	54.39	48.6	126.71	84.3	33.54	5.39	104.17	136.5	74	81.9	92.5	98.7	61.9	99.5	110.6	107.4	116.1	113.1	107.8	24.36	47.07	96.57	39.34	28.98	123.2	128.62	103.28	152.89	18.05	2.52	67.26	4	3	4	3	4	3	3	4	3	2	2	3	48.6	87.7	81.2	87	54.8	18.8		45.6	50.4	28.8	50.4	202.1	54.7		105	56.9	67.5	81.1	54.7	39.8	280.8	38.1	28.9		421.5		27	61.3	311.8	39.9	34.3	116.2	1536.1		66.1	64.2		62.9	81.3			68.4		70.9	46.7	66.4		162	285549	98565.1	87060	91927	308412	19626.2		184039	116668	123672	290244	187338	203756		296508	235716	32258.2	81462.4	98058	104700	698340	95881.6	51954.1		1.23646e+06		37063.3	140823	838476	105272	58370.5	333894	821508		338640	239754		365141	389490			424511		237344	134267	372355		525409		1.963e-06	2.489e-13	4.8	60.89
FALSE	High	NTEKLEELGNMLTSLDPGDSIVVTK	[R].NTEKLEELGNMLTSLDPGDSIVVTK.[S]	1xOxidation [M11]	1.00736e-08	5.71308e-05	1	1	1	2	AT2G42600.1	AT2G42600.1 [72-96]		phosphoenolpyruvate carboxylase 2	AT2G42600.1	1	2719.37	25																																																																																																																																																																																																									No Quan Values	1.963e-06	5.242e-11	5.71
FALSE	High	NTEKLEELGNMLTSLDPGDSIVVTK	[R].NTEKLEELGNMLTSLDPGDSIVVTK.[S]		1.0667e-09	5.71308e-05	1	1	1	5	AT2G42600.1	AT2G42600.1 [72-96]		phosphoenolpyruvate carboxylase 2	AT2G42600.1	1	2703.38	25					0.01	0.01		100	100		100	5.6	0.01		0.174	0.01	0.01					-6.64	-6.64		6.64	6.64		6.64	2.49	-6.64		-2.52	-6.64	-6.64					1e-17	1e-17		1e-17	1e-17		1e-17	0.0149303	1e-17		1.26195e-05	1e-17	1e-17												0			0								28.6	92.3		919	160.1																				1	1		1	1																							114.4				369.4								3675.9				640.4																																28727.2				109450								198573				163310													1.963e-06	3.79e-12	4.62	101.5
FALSE	High	NTEEGEMVNNNVSPMMHSR	[K].NTEEGEMVNNNVSPMMHSR.[K]	1xOxidation [M]; 1xPhospho [S13(100)]	0.000167507	5.71308e-05	1	3	3	14	AT5G45190.2	AT5G45190.2 [521-539]	AT5G45190.2 1xPhospho [S533(100)]	Cyclin family protein	AT5G45190.1; AT5G45190.3; AT5G45190.2	0	2271.88	19	100	100	100	0.01	0.348	1.248	0.322	1.038	0.745	0.305	0.23	0.222	0.884	1.566	0.97	2.153	1.926	6.64	6.64	6.64	-6.64	-1.52	0.32	-1.64	0.05	-0.43	-1.71	-2.12	-2.17	-0.18	0.65	-0.04	1.11	0.95	1e-17	1e-17	1e-17	1e-17	0.0438911	0.617624	0.0609051	0.647514	0.72515	0.102348	0.0486468	0.0220524	0.964647	0.424258	0.961676	0.0281005	0.0972724					149.27	55.76	108.3	68.83	124.52	107.37	109.31	109.67	59.39	103.32	96.51	84.7	84.29		72.2	150.9	21.9	200.1	207.6	177.2	74.4	46	46	102.2	101.4		100.58	31.96	51.76	94.06	0.67	49.64	80.28	80.72	84.36	62.25	71.42		2	3	3	4	2	3	3	3	2	2	3					221.4			37.4		304.8	174.1	190.2	51.2		27.7	18.6	788.1	313.6	50.2	202.6	260.4	262.9			244.2	223.3		78.4	159.2	15.6	93.8			142.8	25	58	115.4		29.2		80.3	206.5			127.8	249.2	48.2						899718			108967		943400	724085	127281	137663		56373.9	55717.2	271944	227590	64902.8	384451	467598	477676			517268	365622		130074	309042	29740.6	115353			586120	92514.5	156505	210278		100841		172944	925167			265145	1.00982e+06	186736			1.963e-06	4.609e-06	4.88	42.64
FALSE	High	NTEEGEMVNNNVSPMMHSR	[K].NTEEGEMVNNNVSPMMHSR.[K]	1xPhospho [S13(100)]	5.56433e-06	5.71308e-05	1	3	2	16	AT5G45190.2	AT5G45190.2 [521-539]	AT5G45190.2 1xPhospho [S533(100)]	Cyclin family protein	AT5G45190.1; AT5G45190.3; AT5G45190.2	0	2255.89	19	0.481	0.724	0.486	0.728	0.261	0.768	0.532	1.294	0.732	0.703	0.395	0.254	0.799	0.857	0.749	1.356	1.575	-1.06	-0.47	-1.04	-0.46	-1.94	-0.38	-0.91	0.37	-0.45	-0.51	-1.34	-1.98	-0.32	-0.22	-0.42	0.44	0.66	0.218151	0.845292	0.22703	0.586177	0.00913712	0.829728	0.224132	0.383324	0.645007	0.764794	0.273498	0.0273247	0.880436	0.91878	0.472951	0.256376	0.180872	66.8	47.08	66.8	112.73	126.14	105.35	88.84	78.67	87.63	92.57	145.89	98.96	106.71	89.57	54.56	29	43.46	119.5	57.5	86.5	58.1	153.7	198.9	112.6	108.1	61.8	46.3	74.8	122.1	49.98	17.71	27.8	38.49	111.93	100.76	92.65	88.07	26.98	62.42	22.59	30.64	3	3	2	3	2	2	2	2	3	3	3	3	90.8		263.3	165.3	60.2	79.5		85.7		98		146	53.5		117.9	80.4	622.9			72.5	671.3		112.7		341		71		309.9		72.1			85.5	110.5	63.8	131		64	37.2	103.2	149.9	103.5		174.2	168.8	94.3		459893		243547	150725	292457	71621.3		298848		362484		116737	171946		287054	287038	256856			164396	1.44029e+06		174639		862948		84157.4		719044		105880			419201	488279	205832	285443		264740	103991	265774	802334	443509		431748	817323	436346			1.963e-06	8.473e-08	3.29	51.33
FALSE	High	NSYSIFFDK	[K].NSYSIFFDK.[K]		0.000575029	5.71308e-05	1	1	1	4	ATCG00500.1	ATCG00500.1 [92-100]		acetyl-CoA carboxylase carboxyl transferase subunit beta	ATCG00500.1	0	1120.53	9	0.624	0.698	1.045	0.602	0.825	0.895	1.446	0.325	0.408	0.301	0.441	0.563	1.177	0.01	0.495	1.958	0.01	-0.68	-0.52	0.06	-0.73	-0.28	-0.16	0.53	-1.62	-1.29	-1.73	-1.18	-0.83	0.24	-6.64	-1.02	0.97	-6.64	0.883113	0.990433	0.544631	0.534198	0.724577	0.97486	0.616251	0.194867	0.221917	0.175867	0.391507	0.486697	0.640607	1e-17	0.335306	0.156109	1e-17	63.04	95.74	80.74	95.4	42.57	87.9	45.3	92.59	79.79	82.11	84.69	0	44.71		54.37	69.69		82.2	63.6	93	116.7	237.5	77.2	146	80.7	87.8	43.4	171.9		107.94	31.32	67.47	24.64	74.91		66.49	44.9	72.96				3	3	2	3	2	1	3	3	4	1	1			118.4	681.4	110.2	68.8	91.7	128.6				79.7	225.2	115.2		191.2	168		617.1	189.7			111.2				210.4	301.2	53.6		116.2	167.4	63.5	347.1	164.9	72.2	96.9			62.6		247.6									23108.3	126744	20214	67189	16611.8	62455				79696	36222.3	74402.5		93682.7	120712		107615	58992			48540.3				82778.7	71764	21375.6		53226	49468.7	31644.8	32213.4	162635	64121.2	62850.3			52003.4		128193									1.963e-06	1.986e-05	2.14	65.63
FALSE	High	NTEEDDDGSNGGGGQLYVSLK	[K].NTEEDDDGSNGGGGQLYVSLK.[M]	1xPhospho [S9(100)]	7.55034e-12	5.71308e-05	1	1	3	209	AT1G07110.1	AT1G07110.1 [8-28]	AT1G07110.1 1xPhospho [S16(100)]	fructose-2%2C6-bisphosphatase	AT1G07110.1	0	2234.91	21	1.073	1.117	1.167	1.063	0.956	1.296	0.952	0.997	0.712	0.974	0.595	0.802	1.1	0.793	1.119	0.985	1.044	0.1	0.16	0.22	0.09	-0.06	0.37	-0.07	0	-0.49	-0.04	-0.75	-0.32	0.14	-0.33	0.16	-0.02	0.06	0.679752	0.682629	0.597256	0.91167	0.84177	0.416989	0.778081	0.972545	0.43194	0.99658	0.367515	0.556446	0.720586	0.585879	0.517793	0.828239	0.666501	79.51	76.75	83.07	24.31	47.94	60.14	58.52	17.77	9.83	8.24	16.22	32.59	31.01	29.23	40.54	54.82	48.41	123.5	110.7	103.8	100.1	116.2	115.8	82.7	113.1	69	92.9	84.3	87.9	80.91	51.89	52.29	59.33	7.25	35.59	19.01	19.16	36.93	20.61	35.33	32.59	3	4	4	4	2	4	4	4	3	4	4	4	138	160.4		7.6	124	205.8	123.6	46.9	127.7	58.1	105.4	216.4	126.8	237.7	98.7	57.3			136.7	123.4	138.6	120.9	57.9	152.6	103.5	93.8	64.3	91	125.9	139.8	86.7	127		132.8	69.8	77.1	70.4	112.6	113.6	95.8	49.3	121.4	81.9	108.4	51.4	122.1	91.4	105.7	1.02847e+07	2.29002e+06		101771	8.86124e+06	2.72809e+06	4.39166e+06	2.4038e+06	3.75176e+06	3.1611e+06	7.70756e+06	2.54662e+06	5993211	3.67183e+06	3.53881e+06	3.00899e+06			3.10959e+06	4.11489e+06	4.37501e+06	3.86228e+06	1.31915e+06	5.76426e+06	3853761	2.7012e+06	1.12143e+06	2.65742e+06	4.29922e+06	4.68198e+06	1.8753e+06	4.63167e+06		9.58125e+06	4.53731e+06	3.65993e+06	2.25613e+06	8.30133e+06	6.91214e+06	3.93908e+06	1.866e+06	9.56203e+06	5.16489e+06	4.60774e+06	1.87647e+06	8.69657e+06	6.2269e+06	4351988		1.963e-06	1.157e-14	5.15	60.69
FALSE	High	NTDLNNTTEEKPDVEHQIEEKENESSSVK	[R].NTDLNNTTEEKPDVEHQIEEKENESSSVK.[Q]	1xPhospho [S25(99.6)]	8.83289e-09	5.71308e-05	2	2	4	20	AT4G31880.2; AT4G31880.1	AT4G31880.2 [341-369]; AT4G31880.1 [342-370]	AT4G31880.2 1xPhospho [S365(99.6)]; AT4G31880.1 1xPhospho [S366(99.6)]	transcriptional regulator transcriptional regulator	AT4G31880.2; AT4G31880.1	1	3423.51	29	1.881	2.021	0.648	100	3.267	100	0.331	100		100		0.01		0.729			100	0.91	1.02	-0.63	6.64	1.71	6.64	-1.6	6.64		6.64		-6.64		-0.46			6.64	0.136528	0.0543666	0.485127	1e-17	0.00835678	1e-17	0.0116762	1e-17		1e-17		1e-17		0.56643			1e-17	0	0	91.09		0		91.09							0				126.1	237.3	254.9	81.7		72.6		247.2				180.2				74.03									1	1	1	2		1		1				1	462.1				869.3						934		535.3		167.4									266.1						905.7																660.1			942066				1.69968e+06						1.8691e+06		692057		164190									275004						830052																1.28665e+06			Shared	1.963e-06	4.519e-11	5.69	48.07
FALSE	High	NTDLNNTTEEKPDVEHQIEEKENESSSVK	[R].NTDLNNTTEEKPDVEHQIEEKENESSSVK.[Q]		2.39981e-18	5.71308e-05	2	2	1	32	AT4G31880.2; AT4G31880.1	AT4G31880.2 [341-369]; AT4G31880.1 [342-370]		transcriptional regulator transcriptional regulator	AT4G31880.2; AT4G31880.1	1	3343.54	29	1.163	0.477	0.809	0.459	100	0.398	1.458	0.01	1.182	0.546	0.571	100	0.584	0.01	0.885	0.791	0.01	0.22	-1.07	-0.31	-1.12	6.64	-1.33	0.54	-6.64	0.24	-0.87	-0.81	6.64	-0.78	-6.64	-0.18	-0.34	-6.64	0.537733	0.174768	0.778859	0.113241	1e-17	0.0624212	0.529304	1e-17	0.508648	0.334916	0.516384	1e-17	0.31993	1e-17	0.753042	0.378926	1e-17	118.47	79.57	186.24	86.86		141.85	0		73.87	49.3	105.09		0		99.18	99.18		139.7	162.5	66.6	113	141.8		167.6	77.5	123.8	109.6	97.9		110.64	59.94	97.77		122.7				78.63				2	2	2	1	3		1	1	2	1	1		76.4			625.4	399.6			161.7		244	44.5					176.8		1528	221.9	148.1								262.2		121.2			362.5	103.4				171.4				153.1							613170			904329	3.07787e+06			893661		1.43095e+06	350988					1.00114e+06		2101104	543909	532301								824633		437607			265230	804261				1361044				1.29956e+06							Shared	1.963e-06	1.429e-16	7.86	47.8
FALSE	High	NTDLNNTTEEKPDVEHQIEEK	[R].NTDLNNTTEEKPDVEHQIEEK.[E]		6.70987e-13	5.71308e-05	2	2	1	18	AT4G31880.2; AT4G31880.1	AT4G31880.2 [341-361]; AT4G31880.1 [342-362]		transcriptional regulator transcriptional regulator	AT4G31880.2; AT4G31880.1	0	2483.15	21	0.646	0.472	0.584	0.301	1.94	0.639	2.575	0.1	0.223	0.068	0.272	1.139	0.889	2.423	0.421	0.728	0.609	-0.63	-1.08	-0.78	-1.73	0.96	-0.65	1.36	-3.32	-2.17	-3.87	-1.88	0.19	-0.17	1.28	-1.25	-0.46	-0.72	0.51452	0.154177	0.301594	0.0161081	0.148653	0.431756	0.0787108	1.29608e-06	9.22797e-05	5.45422e-07	0.0663677	0.897404	0.856172	0.127025	0.00229875	0.294881	0.193612	79.81	64.08	90.71	90.71	55.14	58.36	0	62.68	79.46	0	124.85	72.16	73.69	0	99.5	115.79	124.85	123.6	79.9	40.9	72.2	410.2	41.2	91.4	28.1	111.6	51.6	81.3	68	73.81	18.01	59.68			55.07	66.8		91.09	62.31	10.64		2	2	3	1	1	2	2	1	2	3	2	1			156.7	498.8	159			205.4	79.1	220.3	92.5		163.3					927.4				140.6		61.8		345.2		123.7				63.4	542.5	117.4			210.7	116.7		53.5	198.1	170.4			153.7						212946	668454	1.13489e+06			1.05208e+06	231961	1.19733e+06	675638		770733					1.18178e+06				448478		233059		992655		360586				230977	367853	846135			674526	858899		219790	749447	1.34049e+06			559804				Shared	1.963e-06	1.569e-15	6.94	41.09
FALSE	High	NTAGIEPEDVAKR	[K].NTAGIEPEDVAKR.[L]		2.92166e-05	5.71308e-05	2	3	1	28	AT2G26080.1; AT4G33010.1	AT2G26080.1 [901-913]; AT4G33010.1 [895-907]		glycine decarboxylase P-protein 2 glycine decarboxylase P-protein 1	AT2G26080.1; AT4G33010.1; AT4G33010.2	1	1399.72	13	0.813	0.566	0.36	1.279	6.733	1.092	1.123	0.243	0.981	0.728	0.806	4.83	0.918	1.161	0.925	0.754	0.709	-0.3	-0.82	-1.48	0.35	2.75	0.13	0.17	-2.04	-0.03	-0.46	-0.31	2.27	-0.12	0.22	-0.11	-0.41	-0.5	0.964096	0.472091	0.113191	0.62199	0.00204251	0.601254	0.859877	0.0826594	0.908439	0.931437	0.94301	0.0250775	0.870244	0.655633	0.973905	0.713441	0.743602	125.75	113.42	97.84	84.01	19.19	28.13	60.92	38.82	50	50.03	92.54	40.96	27.41	48.54	110.66	115.93	98.01	182.9	148.7	103.5	96.2	91	22.1	94.8	70.4	115.3	106.6	87	81.7	98.2	18.15	32.27	39.25	84.71		29.46	29.48	99.02	37.66	31.48	53.04	2	2	2	3	3	1	2	2	2	2	2	2	125.1			693.5	210.4			272.4		210.2	132.1		159.7		70.2	154.9		490.2	108.2	146.6				35.6		188.5		123.5	140			91.7	442	77.9			225.6	130.7			175.6	111.7			195.2	88.7			185104			184819	298652			277397		227228	191910		149896		49972.5	161629		124210	48881.2	97099.1				26675.1		107784		71586.9	94929.4			66411.9	59594.9	111695			143602	191305			132117	174687			141385	125507			Shared	1.963e-06	5.911e-07	2.61	31.51
FALSE	High	NTAGIEPEDVAK	[K].NTAGIEPEDVAK.[R]		2.38122e-06	5.71308e-05	2	3	1	51	AT2G26080.1; AT4G33010.1	AT2G26080.1 [901-912]; AT4G33010.1 [895-906]		glycine decarboxylase P-protein 2 glycine decarboxylase P-protein 1	AT2G26080.1; AT4G33010.1; AT4G33010.2	0	1243.62	12	0.85	0.895	0.978	0.519	0.889	0.521	0.736	0.496	0.838	0.541	0.307	0.685	0.345	0.589	1.11	1.091	1.065	-0.23	-0.16	-0.03	-0.95	-0.17	-0.94	-0.44	-1.01	-0.25	-0.89	-1.71	-0.55	-1.53	-0.76	0.15	0.13	0.09	0.947752	0.869732	0.77692	0.240246	0.810358	0.197279	0.497951	0.260572	0.827161	0.406072	0.15761	0.544728	0.104468	0.516127	0.614215	0.664969	0.6804	50.67	46.93	25.99	45.29	64.54	38.76	38.18	59.52	53.57	47.76	68.59	64.59	49.18	61.35	52.62	49.58	63.41	94.9	89.2	92.6	87.5	188.2	100.3	179.5	121.2	53	66.4	62	65.3	74.47	29.95	28.9	17.61	51.27	51.16	25.24	25.12	102.8	82.35	81.33	64.86	4	4	4	4	4	4	4	4	4	4	4	4	72.9	60.9	85	244.2	88.6	61.9	51.9	100.6	68.8	103.8	85.9	51.7	72	73.2	70.7	99.7	188	342	129.9	126.9	53.9	164.8	104.5	66.3	99.4	179.7	168.5	131.8	68.1	98.7	129.3	102.5	219.3	41.1	37.7	47.2	180.9	62.2	48.9	34.3	161.8	54.3	29.3	48.8	140.3	46.2	38	63.7	684206	109396	145720	412654	797281	103255	232118	649277	254405	711398	791158	76546.8	428475	142404	318876	659655	143602	549468	372144	533121	214345	662939	299931	315590	466290	651520	369875	484206	292865	416389	351960	470601	187474	373082	308883	281794	730146	577644	374168	177841	771972	538547	232843	261009	644213	414720	325912	330053	Shared	1.963e-06	3.15e-08	3.59	36.19
FALSE	High	NTADTTIYSIEK	[K].NTADTTIYSIEK.[S]		9.25845e-06	5.71308e-05	1	2	1	11	AT5G09590.1	AT5G09590.1 [586-597]		mitochondrial HSO70 2	AT5G09590.1; AT4G32208.1	0	1355.67	12	0.678	0.44	0.631	0.691	1.536	0.547	0.86	0.312	0.628	0.503	0.363	0.937	0.573	0.44	0.919	1.044	0.71	-0.56	-1.19	-0.66	-0.53	0.62	-0.87	-0.22	-1.68	-0.67	-0.99	-1.46	-0.09	-0.8	-1.18	-0.12	0.06	-0.49	0.735309	0.187652	0.43742	0.430549	0.489103	0.314706	0.715428	0.0486693	0.405781	0.26626	0.206798	0.999316	0.428898	0.278984	0.881575	0.704567	0.538755	68.76	30.15	38.9	61.02	77.19	64.97	59.46	51.51	43.07	70.06	106.38	60.03	52.78	68.81	97.73	106.82	99.07	138.9	100.3	58.5	94.7	219.2	55.7	153.8	110.2	72.8	67.2	88.1	40.5	34.29	60.75	47.94	29.31	45.89	40.38	37.83	73.06	114.25	40.31	49.5	52.49	4	3	4	4	3	3	3	4	4	4	4	3	141.5	154	112.7	242.1	160.6	106.6	37.5		62.8	61.5	139.4	60.6	141.2	121	76	83.7		335.5	232.9	123.8		59.1	51	104.6		163.4	77.8	172.1	6.5	105.6	129.8	203.4	364.9	101.4	20.4	59.1	90.2	96.2	56.5	36.8	117	91.2	23.4	95.9	96.6	40.9	43		1.23008e+06	256452	178941	378977	1.33943e+06	164863	155516		215395	390766	1.18961e+06	83198.1	778619	218078	317643	513117		499445	618181	481666		220421	135563	461082		548789	158190	585902	25816.9	412757	327458	865415	289076	853436	154433	327021	337436	826953	400705	176401	516991	838531	172510	475818	411267	339785	341922			1.963e-06	1.542e-07	3.28	45.34
FALSE	High	NTAASVGEITLK	[K].NTAASVGEITLK.[IV]	1xPhospho [S5(100)]	6.81385e-06	5.71308e-05	2	2	3	34	AT3G50820.1; AT5G66570.1	AT3G50820.1 [276-287]; AT5G66570.1 [277-288]	AT3G50820.1 1xPhospho [S280(100)]; AT5G66570.1 1xPhospho [S281(100)]	photosystem II subunit O-2 PS II oxygen-evolving complex 1	AT3G50820.1; AT5G66570.1	0	1283.62	12	0.777	0.743	0.828	1.592	1.213	1.372	1.452	0.827	0.73	0.606	0.496	0.824	0.691	0.802	1.537	1.342	1.366	-0.36	-0.43	-0.27	0.67	0.28	0.46	0.54	-0.27	-0.45	-0.72	-1.01	-0.28	-0.53	-0.32	0.62	0.42	0.45	0.90146	0.823206	0.884229	0.380493	0.715196	0.467719	0.503865	0.964488	0.597317	0.529474	0.463022	0.80344	0.693636	0.879367	0.181984	0.312682	0.344788	40.94	41.37	66.38	88.52	64.4	78.03	89.09	84.82	112.58	113.31	95.12	43.98	97.79	92.95	38.93	54.09	60.16	171.8	129.2	130	122.6	108	89.1	94.7	91.3	53.6	81	65.5	63.3	28.76	37.47	48.68	56.87	89.06	63.12	76.72	66.33	34.22	28.45	40.31	57.61	4	4	4	4	3	4	4	4	4	4	4	4	151.3	97.3	184.3	200.5	161.5	105	63.4	150.2	32.7	141.2	148.1	113.1	199.7	89.3	43.4	159.1		300	104.9	44.7	80.4	231.2	93.1	71.9	15.2	201.9	83.1	102	13	148.8	77.7	101.2	27.3	67	57.3	47.3	104.6	52	71.3	86.8	92.6	50.9	35.6	79.5	146.9	53.2	71.1	47.6	1.06993e+06	131868	238089	255319	1.09543e+06	132126	213638	730864	91054.7	729443	1027828	126295	895551	130908	147714	793522		363288	226534	141377	241038	701059	201456	257668	53841.3	551733	137549	282482	42017.2	473138	159429	350388	17563	459105	353562	212772	318054	363517	411818	338785	332909	380570	212848	320705	508623	359937	459644	185835	Shared	1.963e-06	1.075e-07	3.59	56.78
FALSE	High	NTDVTEAIQK	[K].NTDVTEAIQK.[V]		0.000118281	5.71308e-05	1	3	1	19	AT3G51800.2	AT3G51800.2 [162-171]		metallopeptidase M24 family protein	AT3G51800.1; AT3G51800.2; AT3G51800.3	0	1118.57	10	0.502	0.709	0.75	0.611	0.93	0.509	0.978	0.407	0.917	0.607	0.425	0.723	0.434	0.612	1.017	0.937	0.824	-1	-0.5	-0.41	-0.71	-0.1	-0.97	-0.03	-1.3	-0.13	-0.72	-1.24	-0.47	-1.21	-0.71	0.02	-0.09	-0.28	0.642261	0.97119	0.960651	0.426511	0.868582	0.311779	0.902142	0.371233	0.826236	0.827589	0.436906	0.729385	0.395225	0.637979	0.835321	0.854117	0.997463	83.2	73.32	62.16	73.98	38.01	15.46	27.83	56.71	40.75	39.27	77.77	62.24	41.89	53.42	80.22	48.26	74.28	132.3	93.5	75.1	107.8	165.3	100.5	151.5	100.4	66.8	72.6	72.8	61.4	125.05	36.62	28.32	15.36	50.18	30.61	22.85	22.24	161.37	107.26	96.83	92.07	4	4	4	4	3	3	3	3	4	4	4	3	57.6	65.6	132.3	643	63.7	28.2	68.1	78.3	53	86.4	52.8	50.5	84.5	77.4	57.8	74.6		240.3	116.4	100.6		70.8	77.1	41		106.7	147.2	96.7		63.7	96.2	70.7	804.6	44	42	50.3	228.5	21.9	53.4	48.9	220.4	36.5	44.1	59.8	167.7	43.3	33.2		89403.6	19514.1	37514.2	179753	94893	7780.86	50382	83697.1	32438	97983.9	80498.1	12384.9	83177.1	24895	43168.9	81682.1		63886.7	55179.5	69940.3		47132	36599.8	32265.1		64015.2	53455	58820.3		44459.9	43333.7	53722.9	113814	66174.6	56927.1	49677	152602	33628	67645.2	41932.4	173908	59952.1	57895.2	52922.8	127407	64219.9	47045.8			1.963e-06	3.053e-06	2.05	28.21
FALSE	High	MGYQNHPSGSNSFHGEFK	[-].MGYQNHPSGSNSFHGEFK.[R]	1xMet-loss [N-Term]; 1xPhospho [S12(100)]	4.53071e-07	5.71308e-05	1	1	4	186	AT5G39500.2	AT5G39500.2 [1-18]	AT5G39500.2 1xMet-loss [N-Term]; 1xPhospho [S12(100)]	GNOM-like 1	AT5G39500.2	0	1972.8	18	1.001	0.921	0.901	0.758	1.068	0.952	1.013	0.715	0.775	0.619	0.54	0.781	0.79	0.795	0.865	0.897	0.823	0	-0.12	-0.15	-0.4	0.1	-0.07	0.02	-0.48	-0.37	-0.69	-0.89	-0.36	-0.34	-0.33	-0.21	-0.16	-0.28	0.891536	0.960107	0.871184	0.513094	0.892051	0.878916	0.896368	0.469613	0.524325	0.331444	0.298962	0.521019	0.652711	0.588756	0.487009	0.604098	0.468985	34.56	27.58	27.18	45.32	30.86	27.2	35.09	41	41.88	37.39	49.38	29.44	25.61	41.54	26.78	33.71	47.52	106.9	118.1	102.8	98.1	144.4	102.9	101.8	89.1	91.3	82.1	85.3	77.1	15.85	22.87	21.63	22.63	41.4	13.84	17.61	26.26	32.01	26.48	27	47.08	4	4	4	4	4	4	4	4	4	4	4	4	94.2	96.1	129	120.4	116.9	120.8	72.9	128.9	70.9	122.3	107.7	99.4	105	92.9	68.3	120	255.2	170	124.2	102.9	93.6	114.5	119.1	90.6	96.6	95.8	137.1	108.6	82.4	129.1	97.6	71.7	124.5	93.2	90.5	53.8	90.6	91.9	75.3	48.3	92.6	89.5	82.4	47	90.3	75.5	79.7	20.5	9.96628e+06	1.94756e+06	2.49177e+06	2.29345e+06	1.18642e+07	2.27322e+06	3.67994e+06	9.38453e+06	2.95681e+06	9.45414e+06	1.1183e+07	1.66059e+06	7.04271e+06	2.03699e+06	3.47774e+06	8.95877e+06	2.19866e+06	3.08025e+06	4.01252e+06	4.8719e+06	4.19528e+06	5.19333e+06	3.85616e+06	4.85782e+06	5.10973e+06	3.91566e+06	3.39378e+06	4.50185e+06	3.99221e+06	6.14139e+06	2.99697e+06	3.71115e+06	1.20072e+06	9.55183e+06	8.3492e+06	3.62094e+06	4.12186e+06	9.61645e+06	6.50347e+06	2.82072e+06	4.97968e+06	1.00093e+07	7.37573e+06	2.83575e+06	4.67886e+06	7.64242e+06	7.71135e+06	1.19751e+06		1.963e-06	4.517e-09	5.43	35.79
FALSE	High	QFLNTSTSPR	[R].QFLNTSTSPR.[Y]	1xPhospho [S8(100)]	0.00016126	5.71308e-05	1	1	2	34	AT5G16820.2	AT5G16820.2 [271-280]	AT5G16820.2 1xPhospho [S278(100)]	heat shock factor 3	AT5G16820.2	0	1230.55	10	0.774	0.952	0.818	0.94	0.883	1.13	1.871	0.687	0.795	0.413	0.656	0.774	0.713	1.259	0.948	0.888	0.816	-0.37	-0.07	-0.29	-0.09	-0.18	0.18	0.9	-0.54	-0.33	-1.28	-0.61	-0.37	-0.49	0.33	-0.08	-0.17	-0.29	0.747432	0.836478	0.856914	0.851961	0.713518	0.757855	0.23521	0.678105	0.761505	0.155825	0.641265	0.685523	0.642441	0.630634	0.843132	0.722886	0.631612	71.89	67.02	74.69	79.39	64.37	73.39	65.58	77.6	87.81	83.66	71.22	57.51	85.26	61.49	19.95	17.59	17.71	135.1	98.3	109	99.1	138.6	111.3	113.8	58.9	91.4	87	84	73.7	57.23	34.15	20.9	26.76	62.17	55.36	69.8	57.15	14.22	16.02	7.83	11.97	4	4	4	4	4	4	4	4	4	4	4	4	61.7	82.3	223	195.6	78	67.6	142.9	109.2	148.1	103.3	101.4	98.5	99.3	77.5	138.9	87.2	57.3	271.5	103	164.5	33.5	168.9	124.6	87.7	29.3	142.5	220.3	80.1	23.1	102.2	44	69.5	99.6	73.1	79	93.3	92.9	69.6	71.8	94	75.4	82.6	70.2	82.8	68.8	69.6	80.5	60.2	655356	167623	432840	374291	795360	127759	724245	798447	620408	802120	1.0582e+06	165275	669487	170788	710137	653891	49605.3	494037	334121	782440	150665	769628	405212	472464	155504	584924	547677	333588	112462	488386	135542	361622	96423.3	752506	732519	631120	424517	731994	623183	551656	407500	927985	631472	501830	358052	706879	782458	353306		1.963e-06	4.387e-06	3.59	28.24
FALSE	High	QFSHGHSSPKFEDGASSAGTR	[R].QFSHGHSSPKFEDGASSAGTR.[V]	2xPhospho [S3(99.3); S/T]	2.46592e-05	5.71308e-05	1	1	3	60	AT2G38670.1	AT2G38670.1 [210-230]	AT2G38670.1 2xPhospho [S212(99.3); S/T]	phosphorylethanolamine cytidylyltransferase 1	AT2G38670.1	1	2349.93	21	1.053	1.043	1.19	0.702	0.65	0.735	0.73	1.14	1	1.235	0.403	0.531	0.629	0.624	1.399	1.511	1.395	0.07	0.06	0.25	-0.51	-0.62	-0.44	-0.45	0.19	0	0.3	-1.31	-0.91	-0.67	-0.68	0.48	0.6	0.48	0.646276	0.755649	0.501189	0.472021	0.150996	0.413893	0.309262	0.547133	0.781393	0.428992	0.195819	0.189517	0.368989	0.308919	0.169841	0.0568566	0.150421	32.06	30.23	37.84	35.99	43.23	79.83	60.14	45.46	85.58	63.26	51.51	40.02	77.75	66.49	29.86	36.52	51.94	84	98.2	92.7	105	124.7	151.1	120.7	141.5	55.2	80.3	77.2	69.4	23.99	25.42	17.7	30.99	32.26	39.78	79.51	51.82	55.31	29.97	22.8	41.79	4	4	4	4	4	4	4	4	4	4	4	4	110.2	91.7	65.6	71.5	98.6	90.8	59.1	113.6	69	105.8	94.7	84.2	135.3	128.6	73.2	79.6	159.9	144.4	99.9	76.3	137.8	64	195.2	153.7	324.3	47.7	151.9	89	233.2	79	205.9	90.3	9	48.5	58.3	64.4	81.8	38.4	81.4	73.6	97	55.1	75.2	73.5	128.6	60.3	74.2	56.3	4.13046e+06	658090	448831	482362	3.54322e+06	605520	1.05552e+06	2.93028e+06	1.01961e+06	2.89555e+06	3.48322e+06	498476	3.21427e+06	998778	1.31969e+06	2.10345e+06	487789	926442	1.14305e+06	1.27899e+06	2.18801e+06	1.02802e+06	2.23804e+06	2.92026e+06	6.07305e+06	689942	1.33161e+06	1.30664e+06	4.00322e+06	1.33077e+06	2.23854e+06	1.65543e+06	30656.8	1.76068e+06	1.90533e+06	1.53542e+06	1.31792e+06	1.42221e+06	2.489e+06	1.52269e+06	1.84766e+06	2.18235e+06	2.38549e+06	1.5713e+06	2.35797e+06	2160806	2.54059e+06	1.16611e+06		1.963e-06	4.848e-07	4.15	24.53
FALSE	High	QSMPQQQQHQLSPSGFGATPFDK	[K].QSMPQQQQHQLSPSGFGATPFDK.[M]	1xPhospho [S12(100)]	2.90013e-06	5.71308e-05	1	2	3	64	AT3G24140.1	AT3G24140.1 [40-62]	AT3G24140.1 1xPhospho [S51(100)]	basic helix-loop-helix (bHLH) DNA-binding superfamily protein	AT3G24140.1; AT3G24140.2	0	2624.16	23	2.225	2.255	2.21	0.972	1.526	1.294	1.362	1.692	1.653	2.1	3.117	1.469	1.187	1.329	1.092	0.903	1.003	1.15	1.17	1.14	-0.04	0.61	0.37	0.45	0.76	0.73	1.07	1.64	0.56	0.25	0.41	0.13	-0.15	0	0.020854	0.0118812	0.016599	0.975779	0.157063	0.366286	0.318591	0.159149	0.123379	0.0826884	0.0634799	0.387511	0.647715	0.64567	0.576521	0.670329	0.935664	115.92	100.31	110.26	114.31	62.29	60.01	58.01	107.32	129.92	100.77	117.29	46.05	66.65	54.5	47.59	52.03	48.76	44	130.7	132.4	129.8	35.7	82.6	100.5	80.8	111.2	121.5	119.3	111.6	73.57	61.51	62.27	54.13	109.76	74.36	66.11	55.17	47.29	13.51	46.65	23.3	4	4	4	4	3	4	4	4	4	4	4	4	34.5	10.6	61.4	98.5	131.8	11.9	141.6	171.5	121.3	158	189.9	16.1	135.4	22.1	136	154.8	37.3		10.4	141.4	85.5	87.4	12.3	176.7	125.7	87.9	12.1	161.5	99.6	71.6	23.9	128.9	75	123.9	220.8	109.1	114.6	116.7	138.1	151.2	105	148.2	150.9	40	105.7	128.7	136.2	78.1	1.41626e+06	83689.4	460687	728582	5.19622e+06	87117.9	2.77371e+06	4.84992e+06	1.96429e+06	4.7424e+06	7.65995e+06	104484	3.52792e+06	188072	2.68789e+06	4.48741e+06	124813		130516	2.60121e+06	1.48829e+06	1.53891e+06	154748	3.68011e+06	2.58247e+06	1.39486e+06	116060	2.59958e+06	1.87534e+06	1.32272e+06	285022	2.59264e+06	280863	4.93049e+06	7.91464e+06	2.85452e+06	2.02628e+06	4.74372e+06	4.63321e+06	3.42987e+06	2.19296e+06	6.43979e+06	5.24646e+06	938195	2.12687e+06	5.0553e+06	5.11535e+06	1.77363e+06		1.963e-06	3.961e-08	5.27	74.77
FALSE	High	QSMASFNYPFYAVSAPASPTHR	[K].QSMASFNYPFYAVSAPASPTHR.[H]	1xOxidation [M3]; 2xPhospho [S14(100); S18(99.6)]	0.000167507	5.71308e-05	1	1	1	15	AT1G75080.2	AT1G75080.2 [207-228]	AT1G75080.2 2xPhospho [S220(100); S224(99.6)]	Brassinosteroid signaling positive regulator (BZR1) family protein	AT1G75080.2	0	2605.06	22	0.353	1.223	1.043	2.692	0.22	2.162	1.252	1.822	1.587	0.966	1.34	0.494	1.132	1.194	1.83	1.374	3.16	-1.5	0.29	0.06	1.43	-2.18	1.11	0.32	0.87	0.67	-0.05	0.42	-1.02	0.18	0.26	0.87	0.46	1.66	0.122748	0.35276	0.63718	0.0880337	0.0119111	0.0819424	0.751808	0.0896168	0.303111	0.746128	0.55193	0.278888	0.579001	0.682502	0.108998	0.420935	0.00381452	74.45	66.99	75.53	198.31	124.57	78.81	94.63	104.47	181.08	134.42	174.06	127.31	101.79	93.87	51.35	111.84	73.4	111.3	34.1	197	132.5	41.4	200.6	59.5	92.8	29	67.7	113.6	120.6	73.05	51.63	58.35	47.42	130.29	81.43	65.65	97	85.99	57.42	55.6	35.18	2	3	3	3	2	3	3	4	3	3	3	4	76.2	239.1			41.3	78.2	29.1		81.7		238.9	333.6		236	84.1	160.7			247.8	10.2	355.6		243.2	23.5	72.2		154.3	41	163.8	7	334.4	77.3		35.2	33.3	135.6		61	82.1	175.6		45.8	137.7	174.7	137	85.5	211.1	156.1	261786	157286			136134	47788.2	47608		110635		805213	180945		168010	138839	389218			259753	15605.6	517359		255542	40899	123830		123993	55178.4	257623	10832.4	333257	129911		117135	99763.1	296471		207065	230076	332806		166197	400340	342218	230277	280846	662722	296154		1.963e-06	4.595e-06	5.09	80.96
FALSE	High	QSIYGDDPDEESDSGAKEK	[K].QSIYGDDPDEESDSGAKEK.[S]	1xPhospho [S12(100)]	4.60334e-09	5.71308e-05	1	1	3	190	AT1G16970.1	AT1G16970.1 [542-560]	AT1G16970.1 1xPhospho [S553(100)]	ATP-dependent DNA helicase 2 subunit Ku70-like protein	AT1G16970.1	1	2149.84	19	1.186	1.102	1.44	0.585	0.789	0.936	0.899	0.885	0.874	1.112	0.726	0.744	0.818	0.8	1.203	1.113	1.193	0.25	0.14	0.53	-0.77	-0.34	-0.1	-0.15	-0.18	-0.19	0.15	-0.46	-0.43	-0.29	-0.32	0.27	0.15	0.25	0.481196	0.561563	0.258951	0.306049	0.494112	0.905874	0.757584	0.966575	0.871737	0.640446	0.624092	0.466811	0.644006	0.643298	0.418616	0.642085	0.471151	70.25	46.94	41.25	73.12	54.15	46.6	44.65	65.67	54.11	60.21	52.05	57.67	37.4	51.52	32.8	26.34	28.77	82.7	93	96.5	115.9	113.1	125.1	100.1	132.3	76.4	91.9	81.8	91.1	49.99	39.72	20.52	11.05	59.04	47.83	47.93	35.79	23.26	36.3	31.67	31.2	4	4	4	4	4	4	4	4	3	4	4	4	121.2	88.8	68.9	29.2	121.4	63.8	56.7	124.8	61.6	103.3	89.8	92.8	127.7	114	99.2	105.5	242.1	133.7	85.6	68.3	200.6	115.4	121.3	56.7	188.6	91.8	97.5	66.9	175.7	104.2	150.4	75.1		97	62.1	72.3	149.5	83.9	68.3	90.1	131.2	78.9	70.5	75.9	136.8	68.4	86.7	85.7	3.63421e+06	510208	377045	157538	3.49084e+06	340336	811205	2.57563e+06	727699	2.26163e+06	2.64211e+06	439557	2.42855e+06	708624	1.43136e+06	2.23029e+06	591105	686394	783480	917196	2.54785e+06	1.48345e+06	1.11308e+06	862367	2.82706e+06	1.06399e+06	684225	785177	2.41379e+06	1.4043e+06	1.30883e+06	1.10191e+06		2.81646e+06	1.62483e+06	1.37964e+06	1.92751e+06	2.48782e+06	1.67119e+06	1.49177e+06	1.99933e+06	2.50174e+06	1.78988e+06	1.29877e+06	2.00723e+06	1.96179e+06	2.3768e+06	1.41975e+06		1.963e-06	2.098e-11	5.42	29.54
FALSE	High	QSIYGDDPDEESDSGAK	[K].QSIYGDDPDEESDSGAK.[E]	1xPhospho [S12(100)]	5.75908e-11	5.71308e-05	1	1	3	124	AT1G16970.1	AT1G16970.1 [542-558]	AT1G16970.1 1xPhospho [S553(100)]	ATP-dependent DNA helicase 2 subunit Ku70-like protein	AT1G16970.1	0	1892.71	17	1.012	1.161	0.978	0.91	0.791	0.781	0.857	1.135	1.396	1.191	0.978	0.77	0.653	0.644	0.913	0.852	0.876	0.02	0.21	-0.03	-0.14	-0.34	-0.36	-0.22	0.18	0.48	0.25	-0.03	-0.38	-0.61	-0.64	-0.13	-0.23	-0.19	0.803172	0.456919	0.866327	0.810136	0.542598	0.545172	0.628371	0.655475	0.251176	0.584009	0.984008	0.553342	0.398392	0.344506	0.62888	0.486102	0.640423	16.44	21.94	23.11	24.07	17.53	28.89	30.81	17.2	41.14	19.27	32.24	11.73	36.99	22.38	20.42	22.28	32.21	90.6	91.6	105.1	92.8	102.4	119	132.7	124.5	98.3	89.2	77.3	76.6	11.9	28.13	26.19	19.96	46.94	10.53	24.86	19.33	19.28	9.98	15.31	32.06	3	4	4	4	4	4	4	4	3	4	4	4	88	94.1	110.4		97.2	152.6	87.3	93.2	108.1	71.4	110.4	140.1	110.9	120.5	80.6	83.9	28.6	101.1	111.9	124.2	100.7	126.9	120.4	127.3	98.2	117.1	162.2	167	85.2	133.8	132.9	125.9		79.4	117.5	102.1	94.1	83.7	91.4	106.3	77.6	83	105	77.2	76	74.6	83.3	136.9	4.61856e+06	945961	1.05856e+06		4893214	1.42453e+06	2.18501e+06	3.36738e+06	2.23589e+06	2737123	5.68666e+06	1.16176e+06	3.68995e+06	1.31127e+06	2034903	3106134	122346	908520	1.79381e+06	2.91708e+06	2238295	2.85567e+06	1.93294e+06	3.3869e+06	2575110	2.3749e+06	1.99143e+06	3.4334e+06	2.04933e+06	3.1574e+06	2023532	3.23387e+06		4.03282e+06	5381240	3.4111e+06	2124067	4.34689e+06	3.91373e+06	3.07976e+06	2.07181e+06	4.6056e+06	4662864	2.31032e+06	1.95366e+06	3742577	3.99454e+06	3.9702e+06		1.963e-06	1.25e-13	5.27	35.27
FALSE	High	QSLTYEEMEGEREGEEANTELESDDEDGLIYNPLK	[K].QSLTYEEMEGEREGEEANTELESDDEDGLIYNPLK.[L]	1xOxidation [M8]; 1xPhospho [S23(100)]	8.29828e-06	5.71308e-05	1	1	4	14	AT5G06160.1	AT5G06160.1 [351-385]	AT5G06160.1 1xPhospho [S373(100)]	splicing factor-like protein	AT5G06160.1	1	4128.73	35	0.438	0.205	0.281	100	100	0.106	3.85		100	100	100	100	0.444	14.771	0.595	0.369	0.463	-1.19	-2.29	-1.83	6.64	6.64	-3.24	1.94		6.64	6.64	6.64	6.64	-1.17	3.88	-0.75	-1.44	-1.11	0.0998353	0.000310746	0.00498137	1e-17	1e-17	7.73516e-05	0.0308443		1e-17	1e-17	1e-17	1e-17	0.191367	1.83439e-05	0.0239838	5.94079e-06	0.0134787	261.43	15.88	343.15			15.88	343.15						103.73	56.32	0	103.73	56.32	125.2	54.9	25.6	35.2			242	9.2	291.6	173.6	107.5	135.2		123.02	119.64	129.82							81.07	50.22	1	2	3	2			1	1	1	1	2	2	296.1				491.7	34.2			54.8		444.2	60.6	402.9		17.2											572.4				21.6				689.6				410.5				488		132.4		463.3		220.5	957263				1.52445e+06	19681.9			69784.4		1.40946e+06	30950.9	825799		26784.5											714788				31443.7				2.15831e+06				1.31217e+06				1.66751e+06		244040		1.43186e+06		393768		1.963e-06	1.352e-07	4.95	86.04
FALSE	High	QSLTYEEMEGEREGEEANTELESDDEDGLIYNPLK	[K].QSLTYEEMEGEREGEEANTELESDDEDGLIYNPLK.[L]	1xPhospho [S23(100)]	3.571e-06	5.71308e-05	1	1	4	29	AT5G06160.1	AT5G06160.1 [351-385]	AT5G06160.1 1xPhospho [S373(100)]	splicing factor-like protein	AT5G06160.1	1	4112.73	35	0.294	0.375	0.272	1.689	0.617	1.005	1.643	0.509	0.725	0.279	0.569	1.72	0.559	2.409	0.944	0.448	1.083	-1.77	-1.42	-1.88	0.76	-0.7	0.01	0.72	-0.97	-0.46	-1.84	-0.81	0.78	-0.84	1.27	-0.08	-1.16	0.12	0.0279978	0.0405994	0.0116811	0.419699	0.329153	0.87175	0.346822	0.353316	0.605019	0.0337194	0.509818	0.445312	0.55134	0.171416	0.979305	0.0564959	0.677151	86.85	98.21	73.71	110.41	84.76	108.74	106.88	34.61	104.35	131.73	108.2	77.18	111.98	122.51	98.99	92.8	108.2	267.3	44.5	77.4	47.1	158.3	80.6	114.7	44.2	90.1	138.7	39.6	97.5	84.47	107.96	108.26	85.88		32.15	81.85	134.24	97.53	71.39	104.57	107.38	2	3	4	3	1	2	4	4	3	3	4	3	516.6	130.2			229.5	33.9	43.2		71.5	78.9	344.1	33.3		32.4	45.7	153.1				153.6	62.1			98.6	198	299.2	37.7	62.5	350.8	81.4	22.6	16.3		323.4	47.7	87.4		248	134.6	45	20.4	172.5	36.1	40.9	94.6	408.1	46.2		3.26289e+06	157574			1.39008e+06	38131.1	130011		178121	363989	2.1337e+06	33176.4		42442.3	138751	682082				434163	166078			315688	625026	730028	55655	154667	1.01513e+06	231231	41373.1	50314.6		1.97765e+06	262706	351319		1.54945e+06	693656	156873	65494.2	1.15216e+06	193017	147500	292551	2464408	266578			1.963e-06	5.06e-08	5.22	89.52
FALSE	High	QSLSEGSLDK	[R].QSLSEGSLDK.[M]	1xPhospho [S4(100)]	8.52859e-05	5.71308e-05	2	2	3	148	AT1G59610.1; AT1G10290.1	AT1G59610.1 [716-725]; AT1G10290.1 [709-718]	AT1G59610.1 1xPhospho [S719(100)]; AT1G10290.1 1xPhospho [S712(100)]	dynamin-like 3 dynamin-like protein 6	AT1G59610.1; AT1G10290.1	0	1143.49	10	0.49	0.868	0.705	0.82	0.643	0.725	0.881	0.645	0.729	0.509	0.603	0.887	0.705	0.819	1.099	0.905	0.653	-1.03	-0.2	-0.5	-0.29	-0.64	-0.46	-0.18	-0.63	-0.46	-0.97	-0.73	-0.17	-0.5	-0.29	0.14	-0.14	-0.61	0.100191	0.781946	0.368447	0.595412	0.176559	0.283519	0.630443	0.351851	0.439334	0.179339	0.33161	0.818045	0.37118	0.631396	0.583841	0.587029	0.0332508	71.45	79.76	88.81	101.58	101.85	79.66	71.59	106.05	101.17	99.56	95.94	62.92	67.8	47.84	41.32	47.19	53.3	91.1	59.2	94.1	71.9	151.5	130.8	136.6	81.6	120.1	116.1	83.5	63.6	45.75	81.87	78.87	75.54	94.92	58.9	46.02	24.86	28.64	39.44	34.91	38.91	4	4	4	4	4	4	4	4	4	4	4	4	80.4	171	82.7	72.3	75.3	163.7	37.4	27.1	66.2	23.7	107.3	211.9	77.2	160.1	53.7	21.9	471.4	42.8	203.3	90.6	129.4	28	188.9	106.1	120.1	45.6	175.8	124.7	88.7	53.8	87.9	60.8	118.1	56.6	111.8	103.5	132.8	49.7	126.9	85.2	111.9	56.4	97.4	57.4	44.9	37.3	72.3	87.9	1.63506e+07	6.66083e+06	3.07211e+06	2.64697e+06	1.46822e+07	5.92028e+06	3.62469e+06	3.78971e+06	5.30672e+06	3.5171e+06	2.14143e+07	6.80373e+06	9.94696e+06	6.7473e+06	5.25495e+06	3.14405e+06	7.80253e+06	1.49167e+06	1.26171e+07	8.24324e+06	1.11464e+07	2.43773e+06	1.1752e+07	10933059	1.22009e+07	3.5806e+06	8.36343e+06	9.93155e+06	8.2594e+06	4.92012e+06	5182862	6.05069e+06	2.18857e+06	1.11406e+07	1.98174e+07	1.33974e+07	1.16137e+07	9.9941e+06	2.10601e+07	9.56022e+06	1.15681e+07	1.21226e+07	1.67553e+07	6.6586e+06	4.46952e+06	7.25812e+06	13437856	9.87151e+06	Shared	1.963e-06	2.074e-06	3.04	33.14
FALSE	High	QSLNPLQDVAANISR	[K].QSLNPLQDVAANISR.[A]		0.000113857	5.71308e-05	1	1	1	2	AT2G35490.1	AT2G35490.1 [310-324]		Plastid-lipid associated protein PAP / fibrillin family protein	AT2G35490.1	0	1625.86	15	0.01	0.01	0.01	100		0.01			100		100	100	0.01		0.113	0.01	0.01	-6.64	-6.64	-6.64	6.64		-6.64			6.64		6.64	6.64	-6.64		-3.14	-6.64	-6.64	1e-17	1e-17	1e-17	1e-17		1e-17			1e-17		1e-17	1e-17	1e-17		0.00136635	1e-17	1e-17															0			444.8						81.1		605.6	68.5															1						1		1	1						1779.1																						324.5							2422.2					274.2														81486.4																						31887.6							56132.5					68964.8												1.963e-06	2.915e-06	3.09	82.51
FALSE	High	QSLLFQDLASPVSAR	[R].QSLLFQDLASPVSAR.[R]	1xPhospho [S10(100)]	5.73371e-07	5.71308e-05	1	1	1	80	AT3G16310.1	AT3G16310.1 [14-28]	AT3G16310.1 1xPhospho [S23(100)]	mitotic phosphoprotein N' end (MPPN) family protein	AT3G16310.1	0	1711.84	15	1.433	1.306	1.632	1.064	1.253	1.175	1.549	1.154	1.139	1.192	1.116	1.227	1.197	1.179	1.184	1.472	1.214	0.52	0.39	0.71	0.09	0.33	0.23	0.63	0.21	0.19	0.25	0.16	0.3	0.26	0.24	0.24	0.56	0.28	0.265543	0.322856	0.169279	0.933006	0.673661	0.666311	0.416022	0.533092	0.666273	0.522134	0.740153	0.735609	0.691893	0.806121	0.469795	0.181891	0.492919	32.44	29.14	27.63	40.45	29.67	17.82	30.22	34.79	29.56	46.88	37.39	38.8	23.95	29.19	26.82	24.43	24.25	83.9	120.4	109.6	137.4	78.2	90.2	89	88.6	87.3	98.6	113	103.8	43.43	22.8	14.25	12.97	45.39	21.73	13.02	27.75	17.48	37.14	17.61	17.36	4	4	4	4	4	4	3	4	4	4	4	4	108.4	79.4	92.7	30.3	134.1	115.1	131.5	77.5	93	105.7	118.7	129.8	155.7	146.7	114.4	134.5	82	27.3	107	77.9	108.5	66.3	82.1	103.6	91		85.4	109.1	127.7	97.6	84.2	65.9	87.4	61.4	91.2	91.8	183.8	88.8	105.7	96	133.4	100.1	98.2	136.1	106.1	138.1	106.1	92.9	926339	129941	144549	46645.5	1.0986e+06	174919	535880	455452	313211	659530	995491	175077	843689	259829	470140	810430	57030.5	39997	279079	297736	392543	242763	214598	448599	388525		170683	365055	499938	374801	208606	275643	68057.7	507921	679204	499485	675448	750003	737335	452697	579313	903834	709978	663056	443835	1.12773e+06	828311	438375		1.963e-06	5.952e-09	4.27	89.45
FALSE	High	QSGGQGQFADITVR	[K].QSGGQGQFADITVR.[F]		0.000118926	5.71308e-05	1	1	1	2	AT1G62750.1	AT1G62750.1 [586-599]		Translation elongation factor EFG/EF2 protein	AT1G62750.1	0	1463.72	14																																																																																																																																																																																																									No Quan Values	1.963e-06	3.073e-06	2.41
FALSE	High	QSGGGNSGGGGGGGRPCYSCGEVGHLAK	[R].QSGGGNSGGGGGGGRPCYSCGEVGHLAK.[D]	2xCarbamidomethyl [C17; C20]; 1xPhospho [S7(100)]	8.64593e-07	5.71308e-05	1	1	1	9	AT2G17870.1	AT2G17870.1 [147-174]	AT2G17870.1 1xPhospho [S153(100)]	cold shock domain protein 3	AT2G17870.1	0	2700.1	28	0.497	0.051	0.013	2.903	0.912	0.104	0.034	1.582	1.417	1.131	0.07	0.021	0.755	0.01	0.473	15.349	0.01	-1.01	-4.3	-6.22	1.54	-0.13	-3.27	-4.86	0.66	0.5	0.18	-3.84	-5.58	-0.41	-6.64	-1.08	3.94	-6.64	0.222606	5.52302e-07	1.57652e-14	0.081155	0.816279	0.00013048	4.42164e-11	0.210929	0.290614	0.507119	0.0169195	3.14347e-08	0.749328	1e-17	0.360533	3.89688e-13	1e-17	40.72	43.75	43.75	307.25	17.04	9.49	14.57	363.4	385.54	372.6	411.01	18.3	9.49		0	0		321.6	159.8	16.3	4.3	110.8	175.2	157	125.3	7.7	3.7	118.5		40.02	10.11			133.03	17.33	9.04	13.83					2	2	1	1	2	2	2	2	1	1	1				425.2	760.9	303.5			263				28.8			7.6		1120.7	34.3			274	350.6			260.5	296			244.4	200.9					13.7			6.5				209.5									156770	276631	587726			365444				9180.47			7403.66		184205	11843.2			234388	303416			262786	230887			226053	182298					24036.3			12895.2				447177								1.963e-06	9.595e-09	3.99	36.57
FALSE	High	QSFMQLSPKPWDK	[R].QSFMQLSPKPWDK.[Q]	1xOxidation [M4]; 1xPhospho [S7(100)]	0.000295657	5.71308e-05	1	4	2	14	AT2G26280.3	AT2G26280.3 [166-178]	AT2G26280.3 1xPhospho [S172(100)]	CTC-interacting domain 7	AT2G26280.3; AT2G26280.7; AT2G26280.2; AT2G26280.6	0	1687.75	13	0.705	0.432	0.6	2.395	2.772	1.329	1.306	0.582	0.807	1.513	1.058	1.443	2	1.243	0.561	0.998	1.103	-0.5	-1.21	-0.74	1.26	1.47	0.41	0.39	-0.78	-0.31	0.6	0.08	0.53	1	0.31	-0.83	0	0.14	0.724066	0.195197	0.445122	0.171366	0.0592035	0.399212	0.639278	0.6472	0.873652	0.299629	0.646543	0.605594	0.21514	0.699684	0.155706	0.864129	0.704125	42.74	43.61	61.22	51.83	48.32	51.13	83.56	75.59	65.81	103.77	89.86	66.96	78.92	72.08	80.54	88.53	78.42	162.8	122.8	67.8	117.8	72.4	45.5	58.4	135.4	101.7	70.8	116.8	127.8	36.57	26.51	90.19	56.54	89.5	42.32	42.22	56.29	65.77	64.84	73.96	45.01	4	4	4	4	4	4	4	4	4	3	4	4	127.2	118.1	158.6	248.8	130.1	143.4	84.6	88.3	65.3	52.2	243.7	53.6	154.3	211.6	66.2	68.5	44	78.1	240.6	51.2	25.3	30.1	63.4	52.4	42.8	37	91.4	60.7	115.6	15.7	120.7	133	147.2	47.1	53.5	196.5		26	61.8	112	33.5	88.2	117.8	244.8	59.5	80.8	153.9	161	835508	148535	190215	294266	819535	167537	264816	399280	169005	250444	1571067	55596.7	642498	288124	209074	317227	23534.4	87786.7	482403	150423	70403.7	84775.4	127427	174519	140394	93948	140520	156264	347995	46414.6	229955	427419	88096.3	299471	306698	821852		168994	331315	405988	111999	612574	654745	917081	191428	507294	923853	584323		1.963e-06	8.999e-06	3.45	57.48
FALSE	High	QSFMQLSPKPWDK	[R].QSFMQLSPKPWDK.[Q]	1xPhospho [S7(100)]	0.000173051	5.71308e-05	1	4	2	13	AT2G26280.3	AT2G26280.3 [166-178]	AT2G26280.3 1xPhospho [S172(100)]	CTC-interacting domain 7	AT2G26280.3; AT2G26280.7; AT2G26280.2; AT2G26280.6	0	1671.76	13	0.677	0.715	0.678	1.684	2.342	1.263	3.737	0.456	0.991	0.282	1.561	4.549	1.553	5.628	1.29	0.984	1.087	-0.56	-0.48	-0.56	0.75	1.23	0.34	1.9	-1.13	-0.01	-1.83	0.64	2.19	0.64	2.49	0.37	-0.02	0.12	0.530897	0.657426	0.469903	0.376935	0.0604151	0.575736	0.00570023	0.235685	0.880375	0.0270222	0.502016	0.003986	0.443048	0.00189487	0.188907	0.962261	0.645798	41.15	46.37	45.33	38.05	78.19	53.82	93.01	78.87	46.7	86.82	49.91	76.97	37.71	87.97	43.19	29.84	45.6	139.4	94.9	92.9	88.4	82.7	34.2	82	23.3	134.2	164.7	132.1	131.1	27.81	37.32	34.83	28.27	28.89	59.26	57.69	96.67	50.01	27.77	12.77	47.59	4	4	4	4	4	4	4	4	4	4	4	4	179.7	127.4	156.8	90.6	129.5	51	81	114.3	64.1	96.4	92.1	147.7	123.4	60.6	90.3	89.1	53	91.9	76.6	109.4	22.6	72.5	20.8	53.3	16.1	117.2	95	72.8	19.8	79.2	5.5	28.2	33.7	171.2	129.5	143.1	167.6	166.4	110.9	224.7	135.4	151.3	110.2	132.5	175.7	164.8	107.2	47.8	3.66626e+06	497788	584108	332595	2.53309e+06	185056	788180	1.60409e+06	515078	1.43666e+06	1.84423e+06	475914	1.59572e+06	256079	885723	1.28163e+06	88087.1	320891	477232	998964	195224	634256	129779	551195	163785	923327	453087	581527	184564	726037	32702	281920	62650.7	3.382e+06	2.30337e+06	1.8578e+06	1.47051e+06	3.35757e+06	1.84604e+06	2.53035e+06	1.40379e+06	3.26226e+06	1902974	1.54171e+06	1.75475e+06	3.21364e+06	1.99878e+06	538778		1.963e-06	4.765e-06	3.63	59.01
FALSE	High	QSFGPTDILK	[R].QSFGPTDILK.[E]	1xPhospho [S2(100)]	0.000164801	5.71308e-05	1	1	1	101	AT5G55630.2	AT5G55630.2 [177-186]	AT5G55630.2 1xPhospho [S178(100)]	Outward rectifying potassium channel protein	AT5G55630.2	0	1185.56	10	1.2	1.04	1.101	1.104	1.051	1.03	1.763	1.014	0.962	0.675	1.022	1.103	0.922	1.725	1.111	0.975	0.975	0.26	0.06	0.14	0.14	0.07	0.04	0.82	0.02	-0.06	-0.57	0.03	0.14	-0.12	0.79	0.15	-0.04	-0.04	0.462049	0.641314	0.59955	0.948703	0.797287	0.824064	0.0724224	0.779319	0.922746	0.609943	0.910781	0.812579	0.936404	0.322811	0.576208	0.913237	0.965176	26.26	27.43	27.53	62.93	42.07	44.56	61.89	83.89	67.64	78.57	69.84	39.16	14.1	59.55	33.69	37.57	41.25	87.7	105.7	99.2	99.5	93.9	112.7	115.2	57.7	104.3	115.8	106.5	101.7	27.67	22.07	25.23	15.63	46.12	52.35	54.53	60.12	51.87	19.26	7.04	10.16	4	4	4	4	4	4	4	4	4	4	4	4	96.3	139.1	79.7	82.3	95.5	151.1	116.6	98.8	120.5	84.2	84.2	137.9	95	107.5	123.5	86.5	44.1	70.4	129.8	129.3	23.9	133.4	101.4	129.2	17.9	129.3	113.9	120.2	18.7	89.1	39.3	87.5	30.3	114.2	153.4	98.1	154.4	103.1	129.9	106.5	106.6	109.6	112	95.2	110.6	112.2	96.5	91.1	5.00597e+06	1.38504e+06	756563	770246	4.76145e+06	1.39782e+06	2.88926e+06	3.5346e+06	2.46875e+06	3.19724e+06	4.29876e+06	1.13238e+06	3.13031e+06	1.1584e+06	3.08859e+06	3.17033e+06	186816	626531	2.05949e+06	3.00871e+06	525972	2.97373e+06	1.6127e+06	3.40621e+06	465860	2.59694e+06	1.38508e+06	2.44734e+06	445562	2.08317e+06	592761	2.22513e+06	143628	5.7509e+06	6.95774e+06	3.24691e+06	3452122	5303131	5.51061e+06	3.0569e+06	2817733	6.02622e+06	4.92805e+06	2822843	2.81503e+06	5577436	4584236	2617025		1.963e-06	4.505e-06	3.32	73.16
FALSE	High	QSEVVSEEQNRPNKSPR	[K].QSEVVSEEQNRPNKSPR.[S]	1xPhospho [S15(100)]	3.71054e-06	5.71308e-05	1	1	2	79	AT5G59460.1	AT5G59460.1 [120-136]	AT5G59460.1 1xPhospho [S134(100)]	scarecrow-like transcription factor 11 (SCL11)	AT5G59460.1	1	2063.95	17	0.585	0.679	0.74	1.34	9.381	1.772	1.251	0.084	0.574	0.595	1.077	9.301	1.052	0.923	0.881	0.881	0.835	-0.77	-0.56	-0.43	0.42	3.23	0.83	0.32	-3.58	-0.8	-0.75	0.11	3.22	0.07	-0.12	-0.18	-0.18	-0.26	0.345163	0.530925	0.570005	0.627106	6.57914e-06	0.17241	0.696575	2.4964e-05	0.255021	0.421735	0.911859	0.000299815	0.918699	0.85384	0.745444	0.616606	0.707584	105.3	116.95	105.39	106.79	137.63	78.98	16.57	132.75	65.94	79.69	74.05	138.21	35.94	32.72	82.39	26.02	52.93	161.5	88.3	131	126.5	122.9	10.1	83.5	103.9	98.8	97.7	87	88.9	101.85	39.63	59.08	13.15	44.98	144.43	67.88	63.7	86.55	56.92	13.75	47.49	4	4	4	4	4	4	4	4	4	4	4	4	38.2	83.1	240.2	552.5	52.1	71.6	130.8	83.4	142.7	186.4	31.3	92	108.5	88.9	112.9	122.9	67.7	164.1	73.7	156.8	3.7	20.9	92	1.3	4	68.1	78.3	108.2	3.4	97	87.9	93.9	327	69.8	90.3	82.8	95.8	39.8	168.3	76.1	68.1	76.9	93.6	75.4	72.1	83.8	22.7	98.7	754568	314449	866685	1.96599e+06	987723	251789	1.23276e+06	1.13356e+06	1.11186e+06	2.69016e+06	606629	286991	1.35929e+06	364238	1.07295e+06	1.71249e+06	108878	555340	444425	1.38649e+06	31036.3	177080	556144	13192.8	39342.9	519825	361866	837616	30612.8	861602	503927	907871	588758	1.33615e+06	1.55549e+06	1.04147e+06	814528	778273	2.7148e+06	830514	684098	1.6069e+06	1.56596e+06	849296	697760	1.58344e+06	410134	1.07716e+06		1.963e-06	5.273e-08	3.83	13.37
FALSE	High	QSMPQQQQHQLSPSGFGATPFDK	[K].QSMPQQQQHQLSPSGFGATPFDK.[M]	1xOxidation [M3]; 1xPhospho [S12(100)]	0.000539352	5.71308e-05	1	2	2	22	AT3G24140.1	AT3G24140.1 [40-62]	AT3G24140.1 1xPhospho [S51(100)]	basic helix-loop-helix (bHLH) DNA-binding superfamily protein	AT3G24140.1; AT3G24140.2	0	2640.15	23	1.076	0.505	0.905	1.033	1.223	0.342	1.738	0.847	1.373	0.599	0.779	1.217	0.653	0.389	1.399	1.189	0.298	0.11	-0.99	-0.14	0.05	0.29	-1.55	0.8	-0.24	0.46	-0.74	-0.36	0.28	-0.61	-1.36	0.48	0.25	-1.75	0.611439	0.361254	0.895675	0.946298	0.760659	0.0760363	0.290819	0.999519	0.330818	0.531425	0.796329	0.742596	0.514066	0.250764	0.221332	0.538604	0.00393375	31.13	50.08	38.15	41.44	56.72	84.87	139.2	46.31	61.76	139.02	51.93	60.35	75.25	103.71	50.73	63.51	100.82	115.2	124	62.6	104.3	119.8	101.4	162.9	66.1	81.5	126.8	111.1	24.3	33.02	21.12	45.08	30.57	28.27	158.62	151.84	169.82	55.14	34.41	26.39	110.34	4	4	4	4	3	4	4	4	4	4	4	4	66.3	45.4	96.8	57.3	57.7	56.7	76.3	86.7	44.4	11.4	32.9	34.2	52	43.7	86.4	59.9	79.3		64.1	44.1	762.1	54.2	31.8	54.3	981.2	97.9	77.6	41.8	688.7	54.7	22.9	11.2	38	100.8	50	34.3	88.4	97.1	52	49.1	60.1	68	58.8	34.3	12.4	13.6	6.4	63.1	1.20283e+06	157806	320425	187075	1.00345e+06	182880	659217	1.08143e+06	317025	151260	585050	97811.5	597600	164378	753703	765493	116997		354616	357541	5.85404e+06	421350	176364	498764	8.89123e+06	685531	329272	297054	5.72018e+06	445791	120450	99194.6	62851.5	1.76969e+06	790218	395783	689550	1.74068e+06	769492	491175	553850	1.30294e+06	902206	354301	109776	236165	106009	632122		1.963e-06	1.845e-05	2.78	64.95
FALSE	High	QSMTSLNYPFYAVSAPASPTHHR	[K].QSMTSLNYPFYAVSAPASPTHHR.[Q]	2xPhospho [S14(100); S18(99.3)]	5.9803e-05	5.71308e-05	1	2	1	3	AT1G19350.1	AT1G19350.1 [206-228]	AT1G19350.1 2xPhospho [S219(100); S223(99.3)]	Brassinosteroid signaling positive regulator (BZR1) family protein	AT1G19350.1; AT1G19350.3	0	2722.15	23	0.8	2.231	2.869	0.39	0.586	1.361	1.479	0.869	0.57	0.46	0.299	0.374	0.764	1.38	0.947	1.764	1.987	-0.32	1.16	1.52	-1.36	-0.77	0.44	0.56	-0.2	-0.81	-1.12	-1.74	-1.42	-0.39	0.47	-0.08	0.82	0.99	0.967326	0.0374308	0.00913185	0.0615661	0.158166	0.580669	0.427502	0.867605	0.213576	0.182396	0.0766755	0.0499333	0.666546	0.567862	0.942747	0.0310112	0.00747393	111.6	90.15	46.93	35.76	122.46	102.52	97.82	65.76	100.15	103.68	62.18	87.79	107.68	110.53	89.45	53.33	76.72	63.5	50.8	141.7	190.3	162.7	149.4	92.8	74.9	45.9	46.2	84.4	97.3	29.45	95.32	68.04	49.71	40.38	60.81	93.29	90.17	64.8	72.22	25.04	70.78	2	4	4	4	2	4	4	4	4	4	4	3	52.8	80.5			23.8	114.1	159.2	7.4	223.5	229.4	30.3	94.6	51.8	178.9	213.1	250.5			223.9	124.5	22.2	185.4	204.3	126.8	57	306.1	158.9	23	37.9	265.7	155.6	32.4	29.6	117.8	47.5	46.7	17.5	113.9	43.3	51.8	80.8	99.5	53.2	92.8	221.3	50.8	99.8		929677	271739			402962	357676	1.33723e+06	89507.1	1.55207e+06	2.95136e+06	523333	263353	578747	653276	1.80574e+06	3.11259e+06			1.20453e+06	981593	165987	1.40036e+06	1.10113e+06	1.13244e+06	502205	2.08378e+06	654926	158565	306259	2.1042e+06	795617	279558	47477.1	2.00942e+06	730342	524092	132464	1.98521e+06	622362	503919	723620	1.85259e+06	793571	933099	1.90874e+06	856411	1.6079e+06			1.963e-06	1.368e-06	5.98	79.25
FALSE	High	QSNNNNSDVIFR	[K].QSNNNNSDVIFR.[S]		9.46342e-06	5.71308e-05	1	3	1	7	AT1G51680.1	AT1G51680.1 [15-26]		4-coumarate:CoA ligase 1	AT1G51680.2; AT1G51680.3; AT1G51680.1	0	1407.66	12	0.897	1.163	1.269	0.408	0.844	0.622	100	0.682	1.219	0.01	0.599	1.048	0.856	100	1.293	1.673	1.044	-0.16	0.22	0.34	-1.29	-0.24	-0.69	6.64	-0.55	0.29	-6.64	-0.74	0.07	-0.22	6.64	0.37	0.74	0.06	0.693998	0.354803	0.353009	0.142348	0.73946	0.578999	1e-17	0.918509	0.580334	1e-17	0.756736	0.891226	0.930509	1e-17	0.439426	0.113034	0.784774	73.91	98.77	92.38	109.29	106.52	67.97		131.41	95.01		98.4	135.85	29.44		27.38	27.38	51.79	83.7	124.3	106.5	119.7	157.3	89.5	141.7		72.5	93.7	121.3	89.7	73.58	53.61	47.33	29.49	95.53	144.21	142.18		54.84			29.11	4	3	3	3	4	3	4		4	1	1	3	110.8	22.9	37	142.6	95	29.2		103.8		81.4	123.6	44.8	110.5		59.6	91.5	495.7	199.7	70.3	72.3	816.8	68.4		34.6	1066.8	121	78	96.9					127	59.4	42.7	51.6		71.6				92.7			72.7	68.5	40.3		346010	13722.2	21083.2	80209.9	284574	16246.8		223209		185707	378862	22108.1	218953		89593.4	201460	126058	106828	67085.5	101112	1.08088e+06	91549.2		54862.3	1.66537e+06	146056	57020	118512					36142.2	179632	116334	102664		221260				305996			111150	204701	115102			1.963e-06	1.585e-07	2.79	36.71
FALSE	High	QSPDLEEIFR	[K].QSPDLEEIFR.[A]		0.000104923	5.71308e-05	1	1	1	8	AT1G30360.1	AT1G30360.1 [682-691]		Early-responsive to dehydration stress protein (ERD4)	AT1G30360.1	0	1233.61	10	0.137	0.192	0.215	4.598	1.331	2.113	2.605	0.398	0.383	0.515	1.764	1.931	2.752	3.02	0.64	0.746	0.806	-2.87	-2.38	-2.22	2.2	0.41	1.08	1.38	-1.33	-1.39	-0.96	0.82	0.95	1.46	1.59	-0.64	-0.42	-0.31	4.46098e-05	0.00183617	0.00163107	0.00959506	0.69086	0.0827414	0.0919645	0.35153	0.186422	0.554991	0.32481	0.276275	0.0301207	0.0842468	0.364619	0.609818	0.840187	96.82	87.76	91.91	92.92	98.45	70.07	65.45	91.79	67.14	10.01	76.35	113.72	75.17	24.29	76.38	80.58	73.77	401.7	51.8	57.3	83.5	62.2	48	40.6	32.1	109.8	86.7	129.6	96.8	86.49	83.64	83.78	85.38	88.99	108.64	77.32		112.99	45.14	42.56	71.17	4	4	3	4	3	2	3	1	3	3	4	4	209.7	129.4	970.7	443.4	123.4	19	66.8	23.1		37.4	153.9	43.5	211.1	34.2	90.2	44.6		190.3	44	47.2		100.6	13.2		30.8	72.8	14					24.3	508.6	83.3		70.2	110		44.9	65.8	90.4	36	123.6	107.1	217.3	57.3	66.4	81.4	889512	105144	751853	338647	501811	14374.6	135185	67490.7		115874	640603	29119.2	567764	30064.3	183977	133361		138182	57034.7	89683.6		182857	17106.4		65296.3	119305	13859.4					50517.8	196543	342270		189655	200674		155595	154095	194916	161583	443746	259180	451194	232277	257370	190681		1.963e-06	2.654e-06	2.62	72.93
FALSE	High	QSSMAPEKIPEPSVHSEEEVFEDGEEIDGGVR	[R].QSSMAPEKIPEPSVHSEEEVFEDGEEIDGGVR.[L]	3xPhospho [S13(100); S16(100); S]	0.000106652	5.71308e-05	1	2	3	22	AT4G18950.1	AT4G18950.1 [15-46]	AT4G18950.1 3xPhospho [S27(100); S30(100); S]	Integrin-linked protein kinase family	AT4G18950.1; AT4G18950.2	1	3753.5	32	0.516	0.481	0.545	100	0.975	0.935	0.411	100	100	100	100	1.938	2.749	1.626	0.626	0.714	0.811	-0.96	-1.06	-0.88	6.64	-0.04	-0.1	-1.28	6.64	6.64	6.64	6.64	0.95	1.46	0.7	-0.67	-0.49	-0.3	0.582123	0.421131	0.420958	1e-17	0.942506	0.814849	0.138716	1e-17	1e-17	1e-17	1e-17	0.247265	0.0630531	0.348826	0.229957	0.359241	0.638356	127.49	95.69	40.1		130.01	127.17	52.15					2.76	59.93	34.67	68.21	37.09	63.26	98.7	50.9	45.5	53.8		52.2	48.7	130.9	236	101.3	157.4	224.5	49.7	136.2	127.26	51.44		1.22	54.03	14.71	31.67	50.78	32.19	47.53	2	3	3	2		2	3	2	3	3	2	3	181.3	87			526.3	64.8	23.6		30.2	57.9	407.1				100.1	46.7						67		65.9	136.2	62		53.9		184.9		150		390.1	300.3	201.8		126.4	286.4	128.8		252.5	158.8		285.5	316.4	108		477123	43859.9			1.32852e+06	30331.6	29679.4		31337.9	111313	1.05181e+06				126738	86713.4						75636.6		87912.8	179216	62995.5		55549.5		218759		193243		994167	689272	338168		329060	615190	187144		702452	353803		367841	796173	259760			1.963e-06	2.697e-06	3.4	90.39
FALSE	High	QSSMAPEKIPEPSVHSEEEVFEDGEEIDGGVR	[R].QSSMAPEKIPEPSVHSEEEVFEDGEEIDGGVR.[L]	1xOxidation [M4]; 2xPhospho [S13(100); S16(100)]	2.68339e-10	5.71308e-05	1	2	4	78	AT4G18950.1	AT4G18950.1 [15-46]	AT4G18950.1 2xPhospho [S27(100); S30(100)]	Integrin-linked protein kinase family	AT4G18950.1; AT4G18950.2	1	3689.52	32	0.256	1.572	0.938	1.037	1.232	2.159	1.375	0.3	0.369	0.588	1.273	6.52	4.689	4.287	1.429	1.465	1.534	-1.97	0.65	-0.09	0.05	0.3	1.11	0.46	-1.74	-1.44	-0.77	0.35	2.7	2.23	2.1	0.51	0.55	0.62	0.00856143	0.206586	0.853154	0.959595	0.756122	0.0505332	0.587868	0.0427464	0.0585161	0.46612	0.738584	0.000279005	0.00523702	0.0128551	0.122129	0.0960891	0.103768	129.84	92.05	107.41	48.15	86.54	136.17	86.18	43.33	102.37	71.9	47.67	57.78	94.56	73.43	62.68	80.13	48.92	115	29.5	180.8	76.4	79.7	23.9	29.4	33.2	139.8	155.9	156.7	179.6	33.46	137.02	82.05	81.46	52.38	42.59	121.92	66.66	30.32	50.94	65.03	44.05	4	3	3	4	2	2	4	4	4	4	4	4	124.7	50.6	110.8	113.5	245.5		11.4	28.7	13.7	176.2	246.2		184.9	34.5	26.6	161.1			114.7	52.7			31.8	17.1	190.2	48.9	16.8	16.1	95.5	30.7	31.2	33.6	141.8	146	67	131	205.5	86.4	273.9	112.3	346.9	110.7	77	210.7	243.4	80.2	220.6	138.9	2.07785e+06	161392	337030	340389	3.92239e+06		90538.4	329158	89998.9	2.14418e+06	4.02668e+06		1.95365e+06	118960	213155	1.89247e+06			583282	392920			162072	144238	1.58394e+06	315030	65375	104916	728832	230204	150794	274296	215215	2.35514e+06	973977	1.3896e+06	1.47285e+06	1.42383e+06	3.7245e+06	1.03282e+06	2.93805e+06	1950118	1.08583e+06	2.00243e+06	1.98473e+06	1.27716e+06	3.35986e+06	1.27856e+06		1.963e-06	7.534e-13	6.27	81.45
FALSE	High	QSSMAPEKIPEPSVHSEEEVFEDGEEIDGGVR	[R].QSSMAPEKIPEPSVHSEEEVFEDGEEIDGGVR.[L]	2xPhospho [S13(100); S16(100)]	4.97017e-09	5.71308e-05	1	2	5	101	AT4G18950.1	AT4G18950.1 [15-46]	AT4G18950.1 2xPhospho [S27(100); S30(100)]	Integrin-linked protein kinase family	AT4G18950.1; AT4G18950.2	1	3673.53	32	0.556	1.148	0.796	4.056	1.495	1.414	1.841	1.404	4.389	2.275	6.708	1.965	2.327	3.918	0.457	0.972	1.003	-0.85	0.2	-0.33	2.02	0.58	0.5	0.88	0.49	2.13	1.19	2.75	0.97	1.22	1.97	-1.13	-0.04	0	0.378082	0.537493	0.822912	0.0130171	0.416256	0.405004	0.153923	0.280204	0.000485079	0.0672166	0.00363876	0.224861	0.109374	0.0192537	0.00045453	0.9061	0.906839	99.91	115.26	122.16	106.22	89.5	101.84	118.53	108.63	113.67	117.89	93.69	103.79	105.71	98.84	86.36	46.87	66.47	128.2	54.3	112.4	85	28.6	44.6	79.4	43.4	191.6	87.6	184.8	160.3	90.4	94.34	81.68	64.59	93.03	67.02	108.23	146.35	48.8	85.1	24.94	51.6	3	4	4	4	3	4	3	4	3	4	4	4	261.8	106.6	27.3		160.1	17.7	37.8	53.9	73.2	119.4	307.9	60.6	162.5	40.4	45.9	108.8		23.8	7.1	64.5	71.5	23.8	12.6	57.6	285.9	66.1		31	367.5	28.7	19.1	45.4		241.1	159.4	83.6	61.3	185.2	86.6	11	177.9	203.9	132.8	118.7	285.6	137.4	97.6	129.4	5.42637e+06	423423	103429		3.1838e+06	65291.3	373598	769652	597876	1.80807e+06	6.26458e+06	198366	2.13552e+06	173661	457842	1.59051e+06		84321.6	44681.2	598901	627560	211869	79681.3	605734	2962178	529268		251583	3.49023e+06	267280	114898	460920		4.83908e+06	2.88133e+06	1.10374e+06	546545	3.79618e+06	1.46449e+06	125845	1.8753e+06	4.46919e+06	2.33087e+06	1.40414e+06	2.89866e+06	2.72418e+06	1.84914e+06	1.48215e+06		1.963e-06	2.294e-11	6.28	84.35
FALSE	High	QSSMAPEKIPEPSVHSEEEVFEDGEEIDGGVR	[R].QSSMAPEKIPEPSVHSEEEVFEDGEEIDGGVR.[L]	1xOxidation [M4]; 1xPhospho [S16(100)]	3.16864e-13	5.71308e-05	1	2	4	107	AT4G18950.1	AT4G18950.1 [15-46]	AT4G18950.1 1xPhospho [S30(100)]	Integrin-linked protein kinase family	AT4G18950.1; AT4G18950.2	1	3609.56	32	2.678	2.496	3.324	0.553	0.899	1.27	1.782	1.454	1.083	0.953	1.673	1.326	1.851	1.561	1.153	1.189	1.41	1.42	1.32	1.73	-0.85	-0.15	0.34	0.83	0.54	0.11	-0.07	0.74	0.41	0.89	0.64	0.2	0.25	0.5	0.00796371	0.0174818	0.000608539	0.261933	0.764649	0.558433	0.185439	0.272949	0.650783	0.839175	0.490131	0.72855	0.297659	0.466337	0.465922	0.418809	0.245049	129.29	124.92	117.1	108.18	100.56	68.51	102.32	100.46	96.11	116.01	89.67	53.24	54.12	84.47	73.14	76.97	68.48	42.8	97.2	94.4	158.5	77.4	97.3	62.8	86.8	93	123.3	135.4	131.1	119.24	106.53	71.5	51.73	91.09	50.83	49.55	83.61	77.06	58.11	49.85	23.02	2	4	4	4	2	4	4	4	3	4	4	4	127.9		10.9		60.1	27.5	119.3	362.9	114.3	210.3	59.3	41.3	141	62.5	135.2	246.3			31.4	145	172.3	89.8	80.1	55.9	45.2	118	62.2	48.2	152.4	125.3	4.8	45.7		229.6	81	55.4	142.5	239.5	81	70.6	154.7	216.4	70.6	90	155.5	114.5	89.7	114	2.77277e+06		43088.2		1.25029e+06	106107	1.23324e+06	5.41254e+06	976511	3.32896e+06	1.26069e+06	141217	1.93805e+06	280639	1.40983e+06	3.76475e+06			207691	1.40668e+06	1.58212e+06	834151	531048	613818	489566	988260	315549	409023	1.51366e+06	1.22045e+06	29953.7	484767		4.81853e+06	1.53216e+06	765002	1.32819e+06	5.13384e+06	1.4329e+06	844873	1.70436e+06	4.95935e+06	1.29458e+06	1.11321e+06	1.64937e+06	2.37289e+06	1.77734e+06	1.36558e+06		1.963e-06	1.358e-15	6.62	78.48
FALSE	High	QSSMAPEKIPEPSVHSEEEVFEDGEEIDGGVR	[R].QSSMAPEKIPEPSVHSEEEVFEDGEEIDGGVR.[L]	1xPhospho [S16(100)]	9.16817e-13	5.71308e-05	1	2	4	103	AT4G18950.1	AT4G18950.1 [15-46]	AT4G18950.1 1xPhospho [S30(100)]	Integrin-linked protein kinase family	AT4G18950.1; AT4G18950.2	1	3593.56	32	1.207	0.869	1.101	2.079	0.583	2.678	1.87	0.921	0.321	0.234	1.46	2.566	7.795	7.918	1.617	2.662	1.9	0.27	-0.2	0.14	1.06	-0.78	1.42	0.9	-0.12	-1.64	-2.09	0.55	1.36	2.96	2.99	0.69	1.41	0.93	0.548812	0.993077	0.666126	0.190503	0.131271	0.0529609	0.251813	0.82898	0.0182323	0.0380152	0.455731	0.14744	0.000340304	0.000595556	0.0457392	1.61551e-05	0.0276012	138.44	83.71	119.06	77.48	129.84	130.36	187.7	134.8	21.64	38.7	60.05	134.8	118.38	128.82	82.49	69.15	87.38	112	214.1	97.4	123.3	53.9	49.6	17.3	12.6	78.7	127.3	164.2	149.5	65.5	82.3	82.08	89.88		146.54	153.65	158.43	63.66	92.96	84.41	103.99	2	3	4	4	1	3	3	3	3	3	4	4	141.9	52.1			164.3		6.1	178.7	34.2	207.8	163.4	32.3	194.1	46.1	5.7	199.4			41.4		419.4		10.4	38.1	305.5	11.6		13.3	288.2	7.7	9.7			35.9	127.8	60.4	305.5	97.7	43.3		454.4	98.2	161.5	95.2	474.6	106.3	44	123.9	2260071	158837			2.50918e+06		46269.3	1.95851e+06	214537	2.41662e+06	2554791	81267.4	1.96041e+06	152206	43327.2	2.24007e+06			201075		2.82988e+06		50892.1	307352	2.43165e+06	71314.3		82845	2.10286e+06	55050.7	44805.6			554125	1.77448e+06	612333	2.09235e+06	1.53842e+06	563242		3.67879e+06	1.65375e+06	2.17699e+06	865107	3.69985e+06	1.61777e+06	640344	1.09007e+06		1.963e-06	1.663e-15	7.59	81.38
FALSE	High	QSSLYSLTLDEVQNHLGSSGK	[R].QSSLYSLTLDEVQNHLGSSGK.[A]	1xPhospho [S3(100)]	2.66072e-11	5.71308e-05	1	1	4	57	AT3G56850.1	AT3G56850.1 [19-39]	AT3G56850.1 1xPhospho [S21(100)]	ABA-responsive element binding protein 3	AT3G56850.1	0	2343.09	21	0.974	1.519	1.361	3.727	1.653	0.784	2.21	2.217	5.462	2.295	3.577	1.999	2.198	5.697	1.423	2.643	2.827	-0.04	0.6	0.44	1.9	0.72	-0.35	1.14	1.15	2.45	1.2	1.84	1	1.14	2.51	0.51	1.4	1.5	0.653791	0.170502	0.34414	0.127032	0.405998	0.83496	0.205218	0.068628	0.000270505	0.11591	0.015939	0.266388	0.156717	0.00219613	0.20772	0.000820891	0.00106696	42	100.16	61.34	79.7	87.17	95.35	133.78	93.35	90.84	130.34	106.52	108.32	50.91	108.81	72.55	50.21	45.41	72.8	62.9	98.1	87.9	17.3	38.1	97.5	39.8	82.2	153.6	217.3	232.4	15.47	44.11	82.75	92.43	115.84	126.21	64.59	155.65	50.4	66.25	23.47	15.51	3	2	4	4	4	4	4	4	3	3	4	4	66.3	50.8		68.2	79.2			41.6	55.9	143.1	245	28.4	295.8	42	64.7	99.3	90.8	21.3	9.6	11.7	236.9	43.9	20.2	27.4	224.4	89.7	88.2	58	379.9	2.4	27.8	47.3		74.9	34.9	108		153.8	140	25.4	192.7	203.6	234.1	128.3	170.3	212	250.5	211.6	394777	57927		73131.8	452213			170183	131193	621878	1.43119e+06	26653.7	1.11611e+06	51868.3	185190	416714	44013.6	21664.1	17477.1	31280.5	597202	112138	36840.2	82744	667407	206214	122732	135308	1.03572e+06	6413.13	47945.8	137883		431806	181272	409271		905056	680017	83394.2	582897	1.28101e+06	1.1793e+06	435620	496165	1.20649e+06	1.36249e+06	695906		1.963e-06	5.06e-14	6.21	91.17
FALSE	High	QSSIYSLTLDEFQHALCENGK	[R].QSSIYSLTLDEFQHALCENGK.[N]	1xCarbamidomethyl [C17]; 1xPhospho [S3(99.4)]	5.10814e-09	5.71308e-05	1	2	2	13	AT2G36270.3	AT2G36270.3 [40-60]	AT2G36270.3 1xPhospho [S42(99.4)]	Basic-leucine zipper (bZIP) transcription factor family protein	AT2G36270.3; AT2G36270.2	0	2520.11	21													100			100														6.64			6.64														1e-17			1e-17																													1200												61												3																																											2712.4	887.7	1199.9																																														163716	42894.8	39076						1.963e-06	2.374e-11	4.65	105.3
FALSE	High	QSELDDEDDFENPMSR	[R].QSELDDEDDFENPMSR.[A]	1xOxidation [M14]; 1xPhospho [S2(100)]	0.000185696	5.71308e-05	1	2	1	16	AT4G28770.2	AT4G28770.2 [267-282]	AT4G28770.2 1xPhospho [S268(100)]	Tetraspanin family protein	AT4G28770.1; AT4G28770.2	0	2022.73	16	100	100	100	0.01	0.591	0.666	0.7	1.595	1.165	1.33	0.93	0.724	0.78	0.757	1.28	0.873	1.03	6.64	6.64	6.64	-6.64	-0.76	-0.59	-0.51	0.67	0.22	0.41	-0.1	-0.47	-0.36	-0.4	0.36	-0.2	0.04	1e-17	1e-17	1e-17	1e-17	0.327029	0.630225	0.458642	0.240163	0.570363	0.431508	0.798785	0.64684	0.886979	0.674402	0.382225	0.870093	0.788928					35.25	1.77	29.8	19.89	1.77	0	6.99	28.45	8.41	21.22	33.79	21.75	22.29		96	79.1	94.9	101.9	162.5	118.7	135.5	94.8	121.3	92.6	102.6		36.74		23.19		18.81	18.97		10.12	27.86	22.23	20.04		3	1	3	1	2	3	1	3	3	3	2						104.6	228.7	174.5	143.8					135	215.9	172.5			185.2				258.4	337.6		152.9	215.8	218.4			246.4			199	172.3	164.5		151.8	220.5	270.8		173.7	112.8	168.3		215	161.6							39053.6	228800	252006	118930					58738	217913	255307			118641				165868	359172		123931	105956	179504			150010			404338	315362	219827		315055	377698	313662		385409	200389	201504		431423	310058			1.963e-06	5.182e-06	2.26	51.29
FALSE	High	QSSFLSADLLPSLGAR	[K].QSSFLSADLLPSLGAR.[I]	2xPhospho [S3(100); S6(100)]	0.000175891	5.71308e-05	1	1	1	5	AT5G46240.1|1	AT5G46240.1|1 [25-40]	AT5G46240.1|1 2xPhospho [S27(100); S30(100)]	AT5G46240.1|1	AT5G46240.1|1	0	1821.82	16											100	100	100	100	1.214	0.683	1.5											6.64	6.64	6.64	6.64	0.28	-0.55	0.58											1e-17	1e-17	1e-17	1e-17	0.55295	0.554641	0.301238															28.79	29.88	32									272.7	331	213.3	382.9									31.78	24.11	17.55	19.62									2	2	3	3																																		541.5	342.8			440.2	621.1			336.9	348.6	248.6	604.9	535.8	779.4																																			176261	100504			146361	170428			119739	99182.3	47677.2	99539.1	172212	239491			1.963e-06	4.87e-06	3.27	104.98
FALSE	High	QSSEEGDDDAVETVEQAEVSSDDDDEAEAIEETEKPSVPVR	[K].QSSEEGDDDAVETVEQAEVSSDDDDEAEAIEETEKPSVPVR.[Q]	2xPhospho [S20(100); S21(100)]	3.28714e-19	5.71308e-05	1	1	3	56	AT5G55920.1	AT5G55920.1 [569-609]	AT5G55920.1 2xPhospho [S588(100); S589(100)]	S-adenosyl-L-methionine-dependent methyltransferases superfamily protein	AT5G55920.1	0	4595.84	41	1.738	2.271	4.116	0.558	0.984	1.752	1.813	0.759	0.628	0.598	0.827	0.792	1.764	1.398	0.614	1.166	0.963	0.8	1.18	2.04	-0.84	-0.02	0.81	0.86	-0.4	-0.67	-0.74	-0.27	-0.34	0.82	0.48	-0.7	0.22	-0.05	0.138937	0.0406737	0.00138937	0.365293	0.979137	0.178549	0.191361	0.909014	0.41425	0.434312	0.790298	0.67846	0.331184	0.574075	0.077527	0.450228	0.958281	99.26	81.1	81.1	69.22	72.83	90.66	66.39	62.42	99.97	106.86	31.44	74.9	83.83	112	81.36	51.42	82.81	50.3	82.2	151.3	113.6	158.1	86.7	73.1	60.8	110.7	68	129.1	116.2	90.97	70.96	31.88	109.49	51.5	48.03	102.43	140.55	12.09	71.53	43.34	82.47	2	3	4	3	3	3	4	4	3	3	3	4	98.5	21.4			166.8	75	38.2		140.3	160.1	136.1	67.9		103.7	74.7	547.3	148.1		144.3	45.7	79.1		112.4	38.8	281.9	30.4	85.5	52	522.7	50.8	38.8	60.7		122.5	99	101.1		30.7	137.5	62.1		75.4	183.5	117.9	77.6	33.8	292.5	145.1	1.28104e+06	53269.3			2.07981e+06	173565	236663		718991	1.52061e+06	1.73688e+06	139391		279421	467466	5.01911e+06	156762		573051	266150	435934		447339	255726	1.832e+06	152879	260164	264937	3.11387e+06	296779	146451	386283		1.54271e+06	1.12329e+06	836834		394907	1.45977e+06	445466		1.03701e+06	2.01903e+06	874245	494118	419982	3.47705e+06	1.04249e+06		1.963e-06	9.778e-17	9.13	80.34
FALSE	High	QSSEEGDDDAVETVEQAEVSSDDDDEAEAIEETEKPSVPVR	[K].QSSEEGDDDAVETVEQAEVSSDDDDEAEAIEETEKPSVPVR.[Q]	1xPhospho [T13(99.1)]	1.77076e-08	5.71308e-05	1	1	2	5	AT5G55920.1	AT5G55920.1 [569-609]	AT5G55920.1 1xPhospho [T581(99.1)]	S-adenosyl-L-methionine-dependent methyltransferases superfamily protein	AT5G55920.1	0	4515.87	41		100	100			0.477	2.535		100	100			0.01	0.567			100		6.64	6.64			-1.07	1.34		6.64	6.64			-6.64	-0.82			6.64		1e-17	1e-17			0.248532	0.0679086		1e-17	1e-17			1e-17	0.489991			1e-17						138.11	26.29							26.1						157.3	440.5			329.9	173.8				98.5			96.4					24.69				0.98			2	1			1	2				2										991.6	187.7					1207.8									904.6				568.4	399.5															272.1		268.3											644766	164064					758390									402486				231835	159877															118567		218344			1.963e-06	1.016e-10	2.93	79.7
FALSE	High	QSSDDPSKGSEGQTPPGESRTPPR	[R].QSSDDPSKGSEGQTPPGESRTPPR.[S]	2xPhospho [T14(99.2); S/T]	0.000329297	5.71308e-05	1	1	2	30	AT2G26730.1	AT2G26730.1 [631-654]	AT2G26730.1 2xPhospho [T644(99.2); S/T]	Leucine-rich repeat protein kinase family protein	AT2G26730.1	2	2657.09	24	0.912	1.203	1.157	2.146	0.967	2.954	1.835	1.84	0.92	1.715	2.952	0.862	2.269	0.898	0.977	0.922	0.713	-0.13	0.27	0.21	1.1	-0.05	1.56	0.88	0.88	-0.12	0.78	1.56	-0.21	1.18	-0.15	-0.03	-0.12	-0.49	0.697053	0.348106	0.424753	0.335851	0.970746	0.022064	0.226543	0.139817	0.915833	0.24793	0.0879076	0.917844	0.141812	0.95163	0.895059	0.922766	0.6314	86.02	92.02	73.35	141.04	100.34	101.97	62.71	143.45	92.59	97.06	39.32	86.29	95.45	67.24	13.31	14.43	13.94	118.8	108.3	143	129.7	40.2	111.9	48.4	72.2	114.6	117.9	110.1	84.9	70.79	52.67	47.64	27.52	186.61	106.68	150.14	120.64	8.38	20.17	11.63	44.89	4	4	4	4	4	4	4	4	3	4	4	4	51.9	98.2	157.4	23.4	47.6	36.8	89	120.8	115.6	138.3	45.8	63.8	69.9	60.7	86.7	112.4	1223.2	22.9	16.3	25.5	303.5	26.7	44.5	101.7	322.3	14.3	38.4	22	287.6	33.1	56.8	33.1		68.8	77.6	66.3	73.6	45.7	69.4	72.3	70.9	58.2	61.7	74.8	54.4	50	52	14	213559	77425	118297	17332.7	187741	26927.4	174704	342201	187627	415896	185224	41473.9	182573	51797.5	171750	326304	409971	16135	20442.4	47031.9	529410	47132.3	56004.3	212201	663098	22797.6	37006.6	35463.6	542477	61231.9	67821	66660.8		274401	278783	173829	130298	185980	233107	164384	148348	253385	215000	175543	109583	196733	195750	31946.4		1.963e-06	1.021e-05	3.7	25.15
FALSE	High	QSSASSTNINPDYHHPSGPFDPNVDSFGAK	[R].QSSASSTNINPDYHHPSGPFDPNVDSFGAK.[R]	1xPhospho [S3(99.4)]	3.88247e-11	5.71308e-05	1	4	3	25	AT5G13480.2	AT5G13480.2 [9-38]	AT5G13480.2 1xPhospho [S11(99.4)]	Transducin/WD40 repeat-like superfamily protein	AT5G13480.2; AT5G13480.3; AT5G13480.1; AT5G13480.4	0	3253.39	30	0.01	0.364	0.299	100	0.01	0.3	0.455	100	100	100	100	0.552	0.359	0.01	0.093	0.327	0.01	-6.64	-1.46	-1.74	6.64	-6.64	-1.74	-1.13	6.64	6.64	6.64	6.64	-0.86	-1.48	-6.64	-3.43	-1.61	-6.64	1e-17	0.0945158	0.0368672	1e-17	1e-17	0.044519	0.13534	1e-17	1e-17	1e-17	1e-17	0.449973	0.203469	1e-17	8.72535e-05	0.0408431	1e-17		0	106.09			104.94	118.36					0	104.94		0	0		208.2		75.7	62.2		46.6	252.6	161	277.3	25.7	90.7					82.3			81.7	102.23					1		1	2		1	2	3	1	1	1					471.8							171.6		274.2		72.5						105.6				1106.5			296.1	994	50.8		364.7	628.3					58.3			205.5											140647							278798		287862		57703.1						74099.1				915446			192015	753881	37788.3		295473	94777.2					95531			172934									1.963e-06	7.889e-14	5.42	58.03
FALSE	High	QSQEELSDGGTTNGGEITPYGSFK	[R].QSQEELSDGGTTNGGEITPYGSFK.[R]	1xPhospho [S7(98.7)]	4.97277e-07	5.71308e-05	1	2	3	39	AT3G10030.1	AT3G10030.1 [119-142]	AT3G10030.1 1xPhospho [S125(98.7)]	aspartate/glutamate/uridylate kinase family protein	AT3G10030.2; AT3G10030.1	0	2582.09	24	1.181	1.484	0.902	0.982	0.699	1.559	0.447	2.41	1.436	2.48	0.838	0.71	0.859	0.938	1.973	1.445	3.075	0.24	0.57	-0.15	-0.03	-0.52	0.64	-1.16	1.27	0.52	1.31	-0.26	-0.49	-0.22	-0.09	0.98	0.53	1.62	0.469217	0.205524	0.872824	0.98985	0.511031	0.284938	0.0842093	0.0454114	0.364317	0.0357492	0.923102	0.515793	0.933417	0.851984	0.0245792	0.2219	0.000882943	69.23	50.86	72.76	50.1	90.18	70.66	47.18	79.2	83.11	67.16	63.7	66.33	81.82	48.85	44.01	68.79	53.58	66	125	148.8	72.6	67.2	128.4	71.8	152.8	46.2	91.2	86.7	143.3	65.35	54.16	40.33	36.91	68.83	91.99	99.64	27.57	30.13	44.89	49.51	59.37	2	3	3	4	2	4	4	4	3	4	3	4	114.2	42			131.2	38.7	138.5		156.1		67.7	156.2	87.4	100.7	38.7	66.3			41.4	120	499.4	132	75.6	137.5	334.8	68	52.1	83.5	230.4	132.9	191.7	134.1		48.5	76.6	45.6	178.9	95.9	65.2	95.4	110.7	35.3		90.9	248.7	36.3	144.6	156.4	832460	58662			917133	50130.3	481588		448664		484316	179824	404085	152194	135788	340955			92232.5	391697	1.54226e+06	412540	168524	508132	1.21982e+06	191500	88791	238300	769313	435386	405413	478229		342301	487183	211504	561019	691484	387852	384019	410220	271963		378061	887615	253146	963191	629847		1.963e-06	5.028e-09	3.73	57.73
FALSE	High	QSPEIEQTDIPIKK	[R].QSPEIEQTDIPIKK.[R]	1xPhospho [S2(100)]	3.59787e-09	5.71308e-05	1	3	3	123	AT4G31800.1	AT4G31800.1 [88-101]	AT4G31800.1 1xPhospho [S89(100)]	WRKY DNA-binding protein 18	AT4G31800.1; AT4G31800.3; AT4G31800.2	1	1705.84	14	1.123	1.061	1.047	0.823	0.809	0.837	0.869	1.164	1.106	1.024	0.853	1.031	1.064	1.176	1.203	1.283	1.341	0.17	0.09	0.07	-0.28	-0.31	-0.26	-0.2	0.22	0.15	0.03	-0.23	0.04	0.09	0.23	0.27	0.36	0.42	0.56538	0.602191	0.735902	0.671064	0.519651	0.704472	0.66208	0.57918	0.609881	0.823704	0.850249	0.91627	0.79169	0.600536	0.264168	0.0962952	0.128781	30.1	18.4	27.79	60.27	22.43	31.4	25.78	54.98	57.52	53.54	69.18	43.17	30.27	27.86	43.49	43.31	33.48	80.1	94	85.9	87.9	99.8	116.2	110.4	102.2	85.2	111.9	112.1	114.3	32.63	19.32	14.2	17.78	62.96	16.01	23.79	18.48	42.07	33.9	26.64	23.22	4	4	4	4	4	4	4	4	4	4	4	4	71.1	73.9	132.4	78.9	85.7	65.7	93.6	106.1	77.7	102.7	86.4	76.1	79.9	66.5	87.9	102.2	37.7	198.5	88	102.8	123.9	120.3	102	86.5	126.1	120.5	91.9	74	102.4	117	92.6	74.4	64.6	154.3	79.2	83.3	127.6	168.8	83	89.1	104.3	143.9	109.4	73.7	97.1	158.5	105.5	112.4	4.10402e+06	816420	1.395e+06	819587	4.74434e+06	674131	2.57541e+06	4.21307e+06	1.76656e+06	4.32717e+06	4.89497e+06	693878	2.925e+06	794841	2.4383e+06	4.16046e+06	177058	1.96106e+06	1.55076e+06	2.65553e+06	3.02762e+06	2.97481e+06	1.80139e+06	2.52984e+06	3.63497e+06	2687284	1.24077e+06	1.67123e+06	2.70657e+06	3.03396e+06	1.55103e+06	2.10109e+06	339574	8.6183e+06	3.98448e+06	3.05825e+06	3.16725e+06	9.63373e+06	3.90781e+06	2.83896e+06	3.06018e+06	8.77549e+06	5.34362e+06	2.42659e+06	2.74204e+06	8.7446e+06	5.56411e+06	3.58376e+06		1.963e-06	1.57e-11	4.76	51.45
FALSE	High	QSPEIEQTDIPIK	[R].QSPEIEQTDIPIK.[K]	1xPhospho [S2(100)]	3.571e-06	5.71308e-05	1	3	2	96	AT4G31800.1	AT4G31800.1 [88-100]	AT4G31800.1 1xPhospho [S89(100)]	WRKY DNA-binding protein 18	AT4G31800.1; AT4G31800.3; AT4G31800.2	0	1577.75	13	0.966	0.789	0.793	0.781	0.61	0.506	0.566	1.21	1.139	1.142	0.513	0.475	0.505	0.476	1.018	1.085	0.995	-0.05	-0.34	-0.34	-0.36	-0.71	-0.98	-0.82	0.27	0.19	0.19	-0.96	-1.07	-0.98	-1.07	0.03	0.12	-0.01	0.805144	0.787112	0.707482	0.574586	0.101199	0.0973217	0.142171	0.473945	0.559305	0.619387	0.260505	0.103963	0.181	0.119281	0.832134	0.600587	0.865924	39.11	58.72	47.82	68.11	42.98	55.91	47.61	72.09	71.79	70.16	81.34	62.28	55.49	53.95	90.12	89.62	97.1	95.6	98.1	75.5	88.8	131.1	154.3	150	145.6	67.2	63.5	68.2	62.2	36.35	29.89	49.08	34.34	53.11	33.19	26.36	23.4	82.82	63.13	61.4	72.38	4	4	4	4	4	4	4	4	4	4	4	4	100.7	61.6	73.8	138.4	95.6	60.6	81.9	125.4	87.1	122.4	39.5	53.2	42.5	66.8	96	95.9	196.7	57.2	82.3	169.7	201.4	110.5	101.5	175.3	165.1	110.9	103.6	174.8	174	115.2	104.7	149.5	7.5	144.1	56.4	65.2	63.1	154.2	51.9	48.7	53	162	55.4	68.3	55.8	175.2	56.4	48.9	3.12827e+06	366367	418245	773819	2.84649e+06	334721	1.21195e+06	2.67968e+06	1.06609e+06	2.77703e+06	1.20539e+06	260941	836348	429707	1.43435e+06	2.10125e+06	497181	304195	780618	2.3588e+06	2.64936e+06	1.47082e+06	964609	2.75879e+06	2.56169e+06	1.33065e+06	752588	2.12639e+06	2.47513e+06	1.60868e+06	943766	2.27192e+06	21141.5	4.3325e+06	1.52763e+06	1.28883e+06	842911	4.73409e+06	1.31518e+06	835017	836179	5.31736e+06	1.45607e+06	1.20942e+06	848278	5.2026e+06	1.60051e+06	839107		1.963e-06	5.045e-08	3.87	63.96
FALSE	High	QSSFLSADLLPSLGAR	[K].QSSFLSADLLPSLGAR.[I]	1xPhospho [S6(100)]	1.71436e-06	5.71308e-05	1	1	3	127	AT5G46240.1|1	AT5G46240.1|1 [25-40]	AT5G46240.1|1 1xPhospho [S30(100)]	AT5G46240.1|1	AT5G46240.1|1	0	1741.85	16	0.53	1.422	1.207	1.043	1.195	1.601	3.188	0.459	0.926	0.384	1.55	3.588	2.27	5.883	0.977	1.359	1.183	-0.92	0.51	0.27	0.06	0.26	0.68	1.67	-1.12	-0.11	-1.38	0.63	1.84	1.18	2.56	-0.03	0.44	0.24	0.366919	0.237316	0.506837	0.962286	0.796664	0.24891	0.0395661	0.285321	0.942204	0.243671	0.43238	0.0430313	0.144555	0.00628545	0.950121	0.218755	0.469038	118.66	90.58	82.39	77.01	125.68	117.03	100.23	84.5	117.51	106.44	49.49	80.55	117.54	106.06	49.18	46.02	51.08	83	54.4	112.8	97.5	89.5	36.5	73.7	30.6	138.6	131	188.4	164	89.8	90.24	29.87	46	24.7	87.31	106.68	148.11	40.73	41.77	18.25	26.11	4	4	4	4	3	4	4	4	3	4	4	4	106.3	48.8	252.5	35.3	88.5	10	137.4	25.2	142.8	85.1	112.4	73.4	50.1	88.2	151.9	81.2		89.1	77.6	53.5	95.4	26.1	10.1	38.5	292.8	122.7	21.1	33.3	269.9	11.3	33.3	21.1		183.5	120.3	80.1	74	189.6	139.8	92.5	167.3	182	115.8	159.7	143.5	209.5	141	116.4	894749	78726.2	388307	53468.2	714366	14967	551479	145804	473953	523556	929020	97659.4	267438	153977	615098	481962		128421	199499	201823	340129	94050.5	25944.6	164487	1.23226e+06	399093	41635.7	109960	1.04093e+06	42892.1	81435.2	87081.1		1.4961e+06	883276	429490	268155	1.57911e+06	960402	429782	716012	1.62035e+06	824965	766913	591397	1.68636e+06	1.08533e+06	541470		1.963e-06	2.149e-08	4.03	103.85
FALSE	High	QSSSAGSFPSSPVR	[R].QSSSAGSFPSSPVR.[Q]	1xPhospho [S]	0.000218469	5.71308e-05	1	1	2	29	AT3G10550.1	AT3G10550.1 [506-519]		Myotubularin-like phosphatases II superfamily	AT3G10550.1	0	1473.64	14	0.829	0.771	0.75	0.825	1.53	1.086	0.938	0.483	0.492	0.681	0.622	1.121	0.785	0.567	0.945	0.83	0.655	-0.27	-0.37	-0.41	-0.28	0.61	0.12	-0.09	-1.05	-1.02	-0.55	-0.69	0.17	-0.35	-0.82	-0.08	-0.27	-0.61	0.993452	0.870504	0.770854	0.747793	0.47196	0.693791	0.930138	0.345327	0.166464	0.677453	0.623611	0.77507	0.920693	0.400899	0.967934	0.714613	0.426958	72.46	65.34	67.51	68.99	27.62	48.73	39.22	35.76	64.57	35.76	35.64	32.78	56.13	19.29	25.68	20.35	21.54	134.7	118.6	107.5	101.1	149.5	72.3	99	101.9	93	86.9	77.7	57.8	56.73	19.1	24.03	30.3	47.71	15.77	49.9	7.55	12.18	33.86	30.23	20.81	4	4	4	4	3	3	3	3	4	4	4	3	122.5	62	274.4	176.8	117.8	150.9	97.5	142.5	143.5	106.5	80.4	129.6	142.6	78.4	87.2	139.9		302.6	124	163.4		96	70.7	79		108.2	48.1	149		111.3	110.1	125.8	85.6	97	106.5	114	108.8	106.6	84.6	45.7	94.5	42.9	81.4	88.6	83.5	63.2	56.5		602578	58371.3	246490	156604	555532	132031	228539	482330	278169	382513	388361	100709	444682	79967.9	206198	485240		254832	186196	359795		202492	106369	196999		205548	55309.8	286999		246196	157178	302856	38352.4	461975	456680	356867	230095	518628	339561	124099	236181	223222	339013	248497	201081	297026	253844			1.963e-06	6.306e-06	2.9	39.14
FALSE	High	QSELDDEDDFENPMSR	[R].QSELDDEDDFENPMSR.[A]	1xPhospho [S2(100)]	4.65071e-05	5.71308e-05	1	2	1	1	AT4G28770.2	AT4G28770.2 [267-282]	AT4G28770.2 1xPhospho [S268(100)]	Tetraspanin family protein	AT4G28770.1; AT4G28770.2	0	2006.73	16																																																																																																																																																																																																									No Quan Values	1.963e-06	1.019e-06	3.15
FALSE	High	QSALEASPVTIGDR	[K].QSALEASPVTIGDR.[Q]		9.61594e-05	5.71308e-05	1	2	1	3	AT5G60980.3	AT5G60980.3 [348-361]		Nuclear transport factor 2 (NTF2) family protein with RNA binding (RRM-RBD-RNP motifs) domain-containing protein	AT5G60980.3; AT5G60980.4	0	1443.74	14	100	100			100	0.921	0.01		100	100		100	0.583	0.01	100	100		6.64	6.64			6.64	-0.12	-6.64		6.64	6.64		6.64	-0.78	-6.64	6.64	6.64		1e-17	1e-17			1e-17	0.962499	1e-17		1e-17	1e-17		1e-17	0.534958	1e-17	1e-17	1e-17							0							0						177	238.1				258.4	200.1		175.7	150.7									12.99						1	1				1	3		1	1									521.1			700.8														760.8				709.9	557.8	589						517.1				443.6															175476			336594														186042				159150	122705	83626.8						108828				110344									1.963e-06	2.387e-06	2.94	53.86
FALSE	High	QQQQQQQQQQQHQQQQQQQQQYQFQQQQMQQLMQQR	[K].QQQQQQQQQQQHQQQQQQQQQYQFQQQQMQQLMQQR.[L]	1xOxidation [M]	0.000587429	5.71308e-05	1	1	2	3	AT2G31370.2	AT2G31370.2 [342-377]		Basic-leucine zipper (bZIP) transcription factor family protein	AT2G31370.2	0	4727.17	36				0.01				0.01	0.01	0.01	0.01										-6.64				-6.64	-6.64	-6.64	-6.64										1e-17				1e-17	1e-17	1e-17	1e-17																												1200																								1																								4800																																																71522.2																																	1.963e-06	2.042e-05	1.51	42.25
FALSE	High	QQQQQQQQQQQHQQQQQQQQQYQFQQQQMQQLMQQR	[K].QQQQQQQQQQQHQQQQQQQQQYQFQQQQMQQLMQQR.[L]		1.31205e-13	5.71308e-05	1	1	1	4	AT2G31370.2	AT2G31370.2 [342-377]		Basic-leucine zipper (bZIP) transcription factor family protein	AT2G31370.2	0	4711.17	36				0.01	0.01	0.01	0.01	0.58	0.688	0.417	0.01	0.01	0.01	0.01							-6.64	-6.64	-6.64	-6.64	-0.79	-0.54	-1.26	-6.64	-6.64	-6.64	-6.64							1e-17	1e-17	1e-17	1e-17	0.343566	0.44962	0.0712335	1e-17	1e-17	1e-17	1e-17											0	0	0												446.9	259.1	307.7	186.3																					1	1	1	1																					1787.8				1036.4				1230.7				745.1																																				592086				1.78606e+06				2.50199e+06				1.38858e+06																					1.963e-06	1.147e-15	9.52	53.62
FALSE	High	QQQQQQQHQQQQQQQQQQFHFQQQQLYQLQQQQR	[K].QQQQQQQHQQQQQQQQQQFHFQQQQLYQLQQQQR.[L]		3.59664e-05	5.71308e-05	1	1	1	2	AT1G06070.1	AT1G06070.1 [352-385]		Basic-leucine zipper (bZIP) transcription factor family protein	AT1G06070.1	0	4462.13	34				0.01				0.01	0.01	0.01	0.01										-6.64				-6.64	-6.64	-6.64	-6.64										1e-17				1e-17	1e-17	1e-17	1e-17																												1200																								1																								4800																																																49220.4																																	1.963e-06	7.548e-07	3.65	50.16
FALSE	High	QQQENTNDLDSFFSSISRPNSAPR	[K].QQQENTNDLDSFFSSISRPNSAPR.[Q]	1xPhospho [S21(100)]	1.67549e-10	5.71308e-05	1	5	3	165	AT4G12780.1	AT4G12780.1 [670-693]	AT4G12780.1 1xPhospho [S690(100)]	Chaperone DnaJ-domain superfamily protein	AT4G12780.2; AT4G12780.5; AT4G12780.3; AT4G12780.1; AT4G12780.4	0	2818.24	24	0.89	1.233	1.287	1.216	0.571	0.553	1.453	1.817	2.46	1.248	2.041	1.259	0.963	1.378	1.068	1.191	1.029	-0.17	0.3	0.36	0.28	-0.81	-0.85	0.54	0.86	1.3	0.32	1.03	0.33	-0.05	0.46	0.09	0.25	0.04	0.992299	0.495753	0.390811	0.803257	0.0756655	0.137366	0.350637	0.107127	0.00896607	0.47081	0.266304	0.646656	0.984394	0.592149	0.736815	0.253414	0.837943	83.15	61.76	96.03	70.71	95.71	78.81	84.66	83.26	80.63	88.89	71.18	75.64	83.6	77.84	66.25	61.6	56.89	71.1	63.3	81.2	91.6	72.3	98	146.9	79.6	113.1	133.7	130.2	119	50.18	66.6	54.75	89.1	60.7	72.79	65.03	61.69	51.03	45.74	47.1	38.32	4	4	4	4	4	4	4	4	4	4	4	4	116.4	32.7	57.2	74.6	121.2	18.6	65.9	51.3	56.7	98.2	144	40.2	265.6	29.3	79.8	88.6	13.4	88.9	49.5	90.9	217	112.9	33.4	71.6	269.9	180.3	46.9	100.9	119.5	105.4	21.9	50.7	50.9	188.6	99.4	108.4	110.8	167.1	136	43.9	128.1	226.3	111.5	77.3	142.7	147.7	83.6	64.2	5.22348e+06	281397	468715	602984	5.2187e+06	148839	1.41129e+06	1.58447e+06	1.0026e+06	3.21869e+06	6.34422e+06	285210	7.55949e+06	273067	1.72245e+06	2.80373e+06	49055.3	683395	678325	1.82755e+06	4.12635e+06	2.17374e+06	458100	1.6303e+06	6.05589e+06	3.12698e+06	492091	1.77368e+06	2.45731e+06	2.12679e+06	284924	1.11366e+06	208360	8.20008e+06	3.89284e+06	3.09834e+06	2.14001e+06	7.41977e+06	4.98183e+06	1.08854e+06	2.92347e+06	1.07421e+07	4.23576e+06	1.97904e+06	3.13647e+06	6.3398e+06	3.43123e+06	1.59195e+06		1.963e-06	4.349e-13	6.5	87.33
FALSE	High	QQQENNNDLDSFFNSVSRPSSVPR	[K].QQQENNNDLDSFFNSVSRPSSVPR.[Q]	1xPhospho [S]	1.00787e-06	5.71308e-05	2	2	3	200	AT4G12770.1; AT4G12770.2	AT4G12770.1 [657-680]; AT4G12770.2 [657-680]		Chaperone DnaJ-domain superfamily protein Chaperone DnaJ-domain superfamily protein	AT4G12770.1; AT4G12770.2	0	2845.25	24	0.863	1.005	1.225	1.831	0.86	0.797	1.07	1.562	2.871	2.117	2.687	1.688	1.235	1.622	1.036	1.351	1.206	-0.21	0.01	0.29	0.87	-0.22	-0.33	0.1	0.64	1.52	1.08	1.43	0.75	0.3	0.7	0.05	0.43	0.27	0.975263	0.750481	0.48034	0.380855	0.69825	0.63766	0.9263	0.19585	0.00342546	0.0999064	0.106228	0.320844	0.693222	0.368183	0.817056	0.0983738	0.420815	97.74	89.1	87.8	98.09	104.76	104.35	104.02	108.23	113.05	110.79	76.97	104.54	108.21	83.75	47.11	46.42	49.63	80.2	69.3	82.2	73	47.9	67.6	103.1	82.2	139.6	129.7	166.1	159.1	61.91	70.52	64.54	89.78	74.4	109.97	83.61	85.79	58.99	56.19	41.22	30.73	4	4	4	4	4	4	4	4	3	4	4	4	124.9	46.4	31.2	128.8	104.7	20.8	41.2	133.8	24.8	119.4	136	50.9	242.4	61.2	35.5	78.4	7.7	41.1	95.5	50.3	280.6	19.1	60.7	67.7	267.6	28.2	64.6	147.8	214.1	17.9	60.5	100.5		32.2	137.8	132.4	139.9	30.2	184.4	108.2	155.2	63.5	208.5	159.8	143	75.1	159.2	166.7	4024852	286228	183350	747710	3.23494e+06	119123	633381	2.96712e+06	314896	2.81145e+06	4.30403e+06	258853	4.95355e+06	408547	549626	1.7831e+06	20240.4	226548	939187	725450	3.83074e+06	263309	598950	1.10542e+06	4.30978e+06	350825	487237	1.86578e+06	3.16173e+06	259627	565581	1.58433e+06		1.00546e+06	3.87412e+06	2.71722e+06	1.93976e+06	961566	4.84944e+06	1.92468e+06	2.54218e+06	2.16488e+06	5.68758e+06	2.93822e+06	2.2556e+06	2.31325e+06	4.68918e+06	2.96824e+06	Shared	1.963e-06	1.149e-08	5.3	82.68
FALSE	High	QQPGDDDNDANTNDEDCVSSDVIR	[K].QQPGDDDNDANTNDEDCVSSDVIR.[E]	1xCarbamidomethyl [C17]; 1xPhospho [S19(99.5)]	1.89196e-06	5.71308e-05	1	1	1	12	AT1G32810.2	AT1G32810.2 [592-615]	AT1G32810.2 1xPhospho [S610(99.5)]	RING/FYVE/PHD zinc finger superfamily protein	AT1G32810.2	0	2759.04	24	0.775	0.679	0.486	100	0.993	1.821	0.956	100	100	100	100	0.538	1.313	1.69	0.477	0.655	0.989	-0.37	-0.56	-1.04	6.64	-0.01	0.87	-0.06	6.64	6.64	6.64	6.64	-0.89	0.39	0.76	-1.07	-0.61	-0.02	0.885961	0.631848	0.172875	1e-17	0.984079	0.178932	0.909918	1e-17	1e-17	1e-17	1e-17	0.304844	0.5253	0.337774	0.0421256	0.21541	0.912178	27.64	11.57	95.83		60.56	88.21	68.36					58.41	88.21	22.47	35.42	31.87	3.39	188.4	145.9	127.9	91.6		127.6	70.2	68.3	116.7	55.7	92.2	115.4		58.83	22.04	76.77		41.88	85.15	55.92	32.55	55.21	13.5		1	4	3	2		4	3	3	3	3	3	1			259.9		30.7	179.6	225.7	269	243.6		163.7	176.5			68.8	232.1					298.5	113.6	150.3	206.3	239.3		34.1	96.9	213.3		81.8	94.2	161		157.3	269.6		76.8	169	64.5	127.2		103	134.3				159.3			227050		140745	152815	514827	885584	459387		768843	133355			158194	782891					604847	232871	220016	500257	572026		38196	181559	467471		113599	220611	70177.6		656432	821101		363466	659955	170351	309369		416952	366338				420980		1.963e-06	2.401e-08	4.71	47.27
FALSE	High	QQNPEFQLIETSPPLAAR	[R].QQNPEFQLIETSPPLAAR.[M]	1xPhospho [S12(99.7)]	6.46784e-07	5.71308e-05	1	1	2	16	AT1G22610.1	AT1G22610.1 [252-269]	AT1G22610.1 1xPhospho [S263(99.7)]	C2 calcium/lipid-binding plant phosphoribosyltransferase family protein	AT1G22610.1	0	2119.02	18	1.057	1.217	1.311	0.949	1.981	1.612	2.869	0.491	0.745	0.488	2.126	4.283	3.591	2.937	0.909	1.15	0.577	0.08	0.28	0.39	-0.08	0.99	0.69	1.52	-1.03	-0.43	-1.04	1.09	2.1	1.84	1.55	-0.14	0.2	-0.79	0.562472	0.402275	0.364385	0.948983	0.209337	0.229501	0.0452156	0.341794	0.70697	0.398876	0.231173	0.0185366	0.0313622	0.0657711	0.813478	0.451301	0.131563	101.21	65.41	68.65	109.76	57.18	40.66	44.49	85.75	35.89	49.16	49.73	40.1	78.03	99.46	18.34	48.42	97.39	87.6	74.3	106.7	114.9	92.4	37.5	66.2	42.6	161.5	132.8	185.8	97.7	92.88	72.1	26.2	32.61	58.69	31.11	50.87	32.77	26.49	28.45	55.06	92.62	3	4	4	4	3	4	4	4	3	4	3	4	92.1	165.9	3.9		83.1	73.5	205.3	39.7	133.3	71	125.5	100.2	128.6	174.8	113.4	77.5	25.2		97.1	108.5	26.7	32.6	47.7	53.3	16.4	83.3	78.4	61.6	54.5	22.4	46	43.7		137.2	230.7	169.8	141	136.7	230.5	138.2		106.2	339.3	195.2	155.4	67.9	336.8	30.1	696976	240423	5409.11		602925	98887.8	740833	206825	397707	392187	932089	119704	616887	274128	412728	413806	15537.6		224334	367604	85724.7	105714	110437	204388	61898.9	243589	138805	182710	189069	76247.4	100965	161744		1.00533e+06	1.52283e+06	817909	458840	1.02287e+06	1.42352e+06	577085		849966	2.17296e+06	842664	575653	490982	2329827	125894		1.963e-06	6.843e-09	3.73	80.26
FALSE	High	QQLPSHGSSSFPER	[R].QQLPSHGSSSFPER.[S]	1xPhospho [S8(98.8)]	0.000209208	5.71308e-05	1	2	1	2	AT3G62330.1	AT3G62330.1 [216-229]	AT3G62330.1 1xPhospho [S223(98.8)]	Zinc knuckle (CCHC-type) family protein	AT3G62330.1; AT3G62330.2	0	1636.71	14	0.454	0.573	0.863	1.465	0.912	0.488	0.466	0.742	1.771	2.712	0.728	0.835	0.747	0.45	0.763	1.591	1.851	-1.14	-0.8	-0.21	0.55	-0.13	-1.04	-1.1	-0.43	0.82	1.44	-0.46	-0.26	-0.42	-1.15	-0.39	0.67	0.89	0.498754	0.734534	0.861743	0.559394	0.837181	0.30488	0.145489	0.999679	0.188806	0.0380395	0.925473	0.854802	0.846479	0.294565	0.769061	0.290654	0.144088	105.32	109.14	140.78	107.43	82.57	37.55	119.91	40.01	35.4	26.29	18.88	5.09	44.03	45.69	0	14.52	31.01	124.5	51.5	71.4	107.5	85	56.5	150.6	230.7	61.9	47.2	98.5	114.6	79.76	82.45	7.09	130.14	17.87	35.5	37	29.03			28.6	45.77	3	3	3	3	2	3	2	4	1	1	4	4	38.8		147.2	292.2	60.9	132.7		17.7	92.9	84.4	81.1		127	664.3		11.6			114.1	88.5	116.4	66.8		64.5		136.1		232.6	270	178.9	275.2	374		73.2				55.8			112.5	180.8	97.6	120.4	154.7	118.6	172.8	45.6	82354.8		57000.9	111608	123866	50080.5		25882.1	77680	130658	168813		170840	291993		17358.3			73881.3	84027.2	104578	60741.7		69361.6		111539		193208	262323	170600	169326	388128		150224				117061			121249	405354	175209	145662	160611	240415	335005	53438.6		1.963e-06	5.962e-06	2.53	38.04
FALSE	High	QQFFEHHHSSSGSDSSYEGQTR	[R].QQFFEHHHSSSGSDSSYEGQTR.[N]	1xPhospho [S11(100)]	8.02783e-08	5.71308e-05	1	3	3	75	AT1G76970.3	AT1G76970.3 [384-405]	AT1G76970.3 1xPhospho [S394(100)]	Target of Myb protein 1	AT1G76970.3; AT1G76970.4; AT1G76970.5	0	2618.03	22	0.524	0.449	0.721	0.849	0.505	0.546	0.837	0.827	0.698	0.662	0.533	0.376	0.759	0.585	0.614	0.986	0.902	-0.93	-1.16	-0.47	-0.24	-0.99	-0.87	-0.26	-0.27	-0.52	-0.59	-0.91	-1.41	-0.4	-0.77	-0.7	-0.02	-0.15	0.300931	0.226284	0.683084	0.775444	0.205844	0.349178	0.676699	0.847161	0.52943	0.660556	0.440224	0.0887102	0.67603	0.385286	0.17021	0.923718	0.882204	34.11	48.62	44.18	38.15	44.49	63.29	58.77	65.74	51.68	69.44	74.26	81.45	44.38	56.98	89.63	76.7	78.19	139.9	70.9	60.8	97.6	159.6	136.6	111.4	111.3	98.2	51.4	84.5	77.9	10.13	27.96	51.23	39.92	77.93	35.09	33.84	59.69	51.95	84.14	52.62	56.43	4	4	4	4	4	4	4	4	4	4	4	4	115.7	103.1	124.5	130.9	82.6	45	51.4	72	27.2	46.5	96.8	58.4	98.9	143.1	59.7	70.9	437	118.5	158.2	97.8	151.4	87.4	176.3	90.7	157.4	78	109.3	83.5	228.7	72.3	126.2	70.3	114.6	74.1	22.3	95.8	137.9	51.7	20.8	37.5	159.2	63.2	55.3	83.1	142.2	67.8	65.9	38.8	1.21158e+06	206849	238048	246776	829071	83743.7	256724	518805	112463	355708	994709	96636.2	656391	310600	300489	523407	372577	212481	505676	458289	671624	392574	564786	481455	823918	315749	267737	342582	1.09723e+06	340113	383366	360336	109322	751483	203855	638487	621061	535355	177892	216984	847460	699961	489885	496273	728995	678579	631056	224256		1.963e-06	5.945e-10	5.84	23.81
FALSE	High	QQFESIARPTLEIEIPSPR	[R].QQFESIARPTLEIEIPSPR.[S]	1xPhospho [S17(100)]	8.14048e-07	5.71308e-05	1	1	2	93	AT5G13560.1	AT5G13560.1 [569-587]	AT5G13560.1 1xPhospho [S585(100)]	structural maintenance of chromosomes protein	AT5G13560.1	0	2291.14	19	0.732	0.681	0.92	1.057	1.36	1.284	1.843	0.57	0.616	0.543	0.766	1.611	1.719	2.161	1.448	1.277	1.223	-0.45	-0.55	-0.12	0.08	0.44	0.36	0.88	-0.81	-0.7	-0.88	-0.38	0.69	0.78	1.11	0.53	0.35	0.29	0.658128	0.519918	0.995754	0.971876	0.543968	0.512335	0.195001	0.418184	0.296689	0.321999	0.658735	0.52595	0.336504	0.192119	0.124608	0.343472	0.361361	97.58	66.78	101.69	125.52	129.24	105.4	120.12	115.52	115.49	112.82	89.71	98.22	114.76	95.16	68.53	72.27	76.56	157.2	122.5	116.8	129.6	90.8	59.6	67.2	47.9	69.6	119.8	115.5	103.5	63.35	69.59	55.31	78.89	117.02	107.05	112.13	118.74	66.05	40.13	51.65	58.87	4	4	4	4	3	4	4	4	4	4	4	4	175.3	28.1	95.3	203.8	158.8	7.4	120.5	84.2	85.7	107.4	131.1	20.3	259.8	25.5	89	127.4		380.7	32.2	74.6	32.4	219.5	18.1	74.1	74.7	260	17.9	40.8	59	222.9	16.2	26.3	55.6	154.3	58.8	42.7	117	121.6	82.8	42.8	175.4	135.4	66.5	58.2	184.2	124	58.4	53.4	3.97867e+06	122337	394891	832994	3.45814e+06	29998.1	1.30372e+06	1.31472e+06	767271	1.78011e+06	2.9205e+06	72727	3.73902e+06	119926	971405	2.04019e+06		1.4797e+06	222844	758369	311341	2.13567e+06	126014	852214	847458	2.28058e+06	94905.8	362891	613298	2.27469e+06	106757	291859	115051	3.3905e+06	1.16415e+06	617002	1.14243e+06	2.73062e+06	1.53467e+06	536126	2.02411e+06	3.25006e+06	1.27744e+06	754185	2.04657e+06	2691807	1.2109e+06	670315		1.963e-06	8.966e-09	5.39	88.68
FALSE	High	QQAISAGLPSPRPK	[K].QQAISAGLPSPRPK.[D]	1xPhospho [S10(100)]	2.55572e-08	5.71308e-05	1	3	2	128	AT1G49040.1	AT1G49040.1 [761-774]	AT1G49040.1 1xPhospho [S770(100)]	stomatal cytokinesis defective / SCD1 protein (SCD1)	AT1G49040.3; AT1G49040.4; AT1G49040.1	0	1529.78	14	0.837	0.766	0.747	0.612	0.971	0.713	0.774	0.536	0.636	0.601	0.736	1.077	0.884	0.918	0.93	0.953	0.967	-0.26	-0.38	-0.42	-0.71	-0.04	-0.49	-0.37	-0.9	-0.65	-0.73	-0.44	0.11	-0.18	-0.12	-0.1	-0.07	-0.05	0.929703	0.683354	0.623642	0.294862	0.84023	0.360337	0.354854	0.252224	0.315104	0.372152	0.693839	0.996108	0.85932	0.857555	0.684908	0.864817	0.940752	66.88	64.57	52.51	40.28	69.63	58.26	49.87	41.35	34.69	42.96	74.83	31.62	14.16	29.49	37.18	37.33	46.84	102.6	90	82.4	80.1	167.6	88.1	106.7	98.7	102.1	94.1	94.3	93.3	22.15	51.76	45.91	51.94	36.33	27.47	16.92	25.78	75.65	3.29	6.92	21.65	4	4	4	4	4	4	4	4	4	4	4	4	109.7	124.4	81.9	79.4	119.8	126.2	57.8	37.9	54.9	42	105.6	115.8	147.2	91	60.2	46.3	229.6	146.4	163.9	90.6	115.8	63.5	93.4	71.1	128.9	88.5	99.8	97.4	104.4	76.1	79.6	130.2	293.7	69.6	77	115.6	90.9	84.7	85.4	88.6	83	87.6	86.6	97.3	92.3	80.5	71.4	116.6	5690715	1.23634e+06	775608	741789	5.95782e+06	1.16496e+06	1.42944e+06	1.35371e+06	1.12344e+06	1.59243e+06	5374950	948786	4.84212e+06	977928	1.50292e+06	1.69368e+06	969512	1.30005e+06	2.59624e+06	2103622	2543870	1.41127e+06	1481726	1.86846e+06	3.34127e+06	1.7728e+06	1211034	1.97782e+06	2.4813e+06	1.77422e+06	1.19807e+06	3.30554e+06	1.38804e+06	3.4935e+06	3.48155e+06	3.81721e+06	2.02801e+06	4.346e+06	3615594	2.53612e+06	2.18842e+06	4.80562e+06	3800701	2.87976e+06	2342357	3.99447e+06	3.38643e+06	3.34019e+06		1.963e-06	1.565e-10	4.4	45.56
FALSE	High	QQALAISPTSR	[R].QQALAISPTSR.[T]	1xPhospho [S7(100)]	1.13692e-06	5.71308e-05	1	3	2	109	AT5G20490.2	AT5G20490.2 [1050-1060]	AT5G20490.2 1xPhospho [S1056(100)]	myosin family protein with Dil	AT5G20490.2; AT5G20490.3; AT5G20490.1	0	1251.61	11	0.564	0.599	0.601	1.18	1.143	1.023	1.259	0.566	0.606	0.606	0.722	1.026	0.908	0.907	0.905	0.948	0.779	-0.83	-0.74	-0.73	0.24	0.19	0.03	0.33	-0.82	-0.72	-0.72	-0.47	0.04	-0.14	-0.14	-0.14	-0.08	-0.36	0.215645	0.299819	0.242624	0.63239	0.596242	0.829408	0.460471	0.271911	0.272245	0.394983	0.628206	0.97917	0.838984	0.79343	0.68843	0.772235	0.375405	55.82	55.4	55.33	78.25	21.81	28.4	26.27	75.89	78.39	77.03	73.9	22.97	19.47	31.86	31.64	33.97	40.31	167.9	92.3	95.7	105.3	142.3	81.4	97.7	79.3	91.3	78.5	88.8	79.5	43.17	16.56	17.4	12.86	69.05	18.54	23.11	22.74	42.56	17.28	10.87	12.02	4	4	4	4	4	4	4	4	4	4	4	4	108	108.2	235	239.2	76	78.3	98.1	106.3	116.9	92.5	77.9	89.3	94.8	82.6	111.4	105.5	315.6	187.5	59.3	97.4	70.9	94.6	84.3	61.9	61.1	88.8	97	109.8	66.8	103.7	64.7	85	160.5	99.2	75.8	65.3	95.9	64.2	73.9	75.1	88.4	93.2	72.5	80.4	74	77	59.1	77.2	5.47195e+06	1.05029e+06	2.17482e+06	2.18263e+06	3.69602e+06	705729	2.36967e+06	3.70652e+06	2.33477e+06	3.42449e+06	3.87762e+06	714399	3.0454e+06	867599	2.71441e+06	3.7722e+06	1.30199e+06	1.62701e+06	917279	2.21035e+06	1.52201e+06	2.0556e+06	1.30659e+06	1.58944e+06	1.54807e+06	1.73875e+06	1.14997e+06	2.17975e+06	1.5499e+06	2.36193e+06	951840	2.10866e+06	741310	4.86676e+06	3.34845e+06	2107326	2.09113e+06	3.21721e+06	3.05832e+06	2.10045e+06	2.27753e+06	4.9918e+06	3.11053e+06	2.32316e+06	1.83658e+06	3.73222e+06	2.73611e+06	2.16204e+06		1.963e-06	1.324e-08	3.53	42.35
FALSE	High	QQACNCIQGAAR	[R].QQACNCIQGAAR.[A]	2xCarbamidomethyl [C4; C6]	0.000104352	5.71308e-05	1	1	1	2	AT2G38540.1	AT2G38540.1 [71-82]		lipid transfer protein 1	AT2G38540.1	0	1376.62	12	0.193	0.11	0.01	100	100	100												-2.37	-3.19	-6.64	6.64	6.64	6.64												0.0410782	0.000810186	1e-17	1e-17	1e-17	1e-17												0	0																921.1	177.6	101.3																						1	1	1													3684.3				710.6				405.1																																								70068.3				51643				6757.08																																						1.963e-06	2.636e-06	2.29	11.14
FALSE	High	QPSSSDSENIMSTR	[R].QPSSSDSENIMSTR.[V]	1xPhospho [S7(100)]	1.1031e-05	5.71308e-05	1	1	5	137	AT2G46630.1	AT2G46630.1 [250-263]	AT2G46630.1 1xPhospho [S256(100)]	serine/arginine repetitive matrix protein	AT2G46630.1	0	1618.64	14	1.772	1.097	0.979	0.555	1.486	1.464	1.52	0.482	0.396	0.378	0.455	1.074	1.225	1.666	1.212	1.153	1.386	0.83	0.13	-0.03	-0.85	0.57	0.55	0.6	-1.05	-1.34	-1.41	-1.14	0.1	0.29	0.74	0.28	0.21	0.47	0.0569389	0.568786	0.83382	0.271083	0.376527	0.424935	0.361408	0.279941	0.0597299	0.119433	0.260908	0.992304	0.777241	0.442422	0.351462	0.485383	0.205871	49.63	78.14	66.94	61.65	57.35	70.05	67.86	75.85	90.32	95.98	54.32	59.37	65.36	74.81	60.22	57.2	53.08	82.7	139.8	113.4	97.5	154.7	94.1	77.4	64.2	73.5	101.1	94.8	106.9	68.86	28.91	41.65	34.29	68.27	51.53	65.03	70.01	42.15	41.44	38.86	34.64	4	4	4	4	3	4	4	4	4	4	4	4	98.4	56.8	218.4	62.9	105.9	126.1	140.4	202.3	157.7	101.5	114.7	50.4	80	49.7	117.3	107.7	372.4	147.2		107.7	156.8	98.9	39.8	81.1	129	66.5	14.1	81.6	136.5	65.2	19.7	57.3	48.3	72.2	125.6	67.8	146.5	109.1	84.8	50.3	134	101	80.7	49.5	116.8	97	106.8	45.5	1.36039e+06	150299	551482	156638	1.40438e+06	310252	925434	1.9243e+06	859394	1.02529e+06	1556046	110087	701660	142425	780170	1.0496e+06	419121	348483		666642	918165	586256	168482	568525	891557	355162	45572.9	442064	864447	404925	79097.8	387365	60861	966051	1.5143e+06	596892	870824	1.49118e+06	957127	384212	941587	1.47569e+06	943612	390418	790307	1.28206e+06	1.34919e+06	347838		1.963e-06	1.893e-07	3.39	38.58
FALSE	High	QPPSPPQPTNPSSPPPHTTVVALAASTSAVAR	[K].QPPSPPQPTNPSSPPPHTTVVALAASTSAVAR.[K]	2xPhospho [S4(100); S13(99.1)]	1.85822e-12	5.71308e-05	1	1	5	180	AT3G24860.1	AT3G24860.1 [27-58]	AT3G24860.1 2xPhospho [S30(100); S39(99.1)]	Homeodomain-like superfamily protein	AT3G24860.1	0	3320.57	32	0.867	1.465	1.423	2.773	0.625	1.168	1.152	4.365	4.045	4.195	9.439	1.339	2.276	2.789	0.984	1.003	1.194	-0.21	0.55	0.51	1.47	-0.68	0.22	0.2	2.13	2.02	2.07	3.24	0.42	1.19	1.48	-0.02	0	0.26	0.91239	0.208337	0.280786	0.0927532	0.220226	0.664506	0.746166	0.00207494	0.000280053	0.00103834	0.000263267	0.600434	0.121603	0.0582496	0.967624	0.934272	0.406502	116.18	122.27	131.05	117.04	107.9	114.05	133.31	105.95	133.2	126.05	87.27	127.85	116.79	119.18	93.5	71.77	74.26	55.7	53.4	81.6	85.6	17.3	75.4	69.8	72.4	163	149.7	158.9	217.3	96.16	103.85	67.93	89.73	102.74	69.99	123.05	132.48	46.14	76	70.76	53.96	4	4	4	4	3	3	4	4	3	4	4	4	149.7	57.7	5.9	41.6	166.5	78.7	28.1	3.8	45	31.9	157.6	114.5	186.9	154.8	36.6	9.6		5.4	53.2	15.2	151.8		37.2	66.3	296	3.3	64	59	390.6	5.6	47.5	85.6		75.8	143.4	206.7	8.8	86.4	206	200.8	41.9	113.2	172.7	306.7	45	164.6	222.1	256.6	3.89032e+06	287388	27938.8	194495	4.15143e+06	363816	347635	68728.5	460717	605885	4.01992e+06	470062	3.07995e+06	833975	457775	175113		23952.6	422403	176757	1.67206e+06		296056	873673	3.84474e+06	32805.3	389216	600542	4.65073e+06	64907.1	357872	1.08866e+06		1.90652e+06	3250870	3.42061e+06	98295.4	2.22145e+06	4.36961e+06	2.88064e+06	553899	3.11087e+06	3.80004e+06	4.54685e+06	572110	4.08981e+06	5.27519e+06	3.68458e+06		1.963e-06	2.249e-15	6.24	83.63
FALSE	High	QQQQQQQQQQQQQQQQQQQQQQQQTVSQNTNSDQSSR	[R].QQQQQQQQQQQQQQQQQQQQQQQQTVSQNTNSDQSSR.[Q]		8.93775e-16	5.71308e-05	1	1	1	33	AT1G43850.1	AT1G43850.1 [590-626]		SEUSS transcriptional co-regulator	AT1G43850.1	0	4497.05	37	0.695	1.415	0.481	1.01	0.521	0.652	0.435	1.446	2.697	1.837	0.843	0.83	0.287	1.058	1.435	0.452	1.443	-0.52	0.5	-1.06	0.01	-0.94	-0.62	-1.2	0.53	1.43	0.88	-0.25	-0.27	-1.8	0.08	0.52	-1.15	0.53	0.845055	0.17079	0.379239	0.98425	0.296897	0.604758	0.149619	0.213714	0.0341613	0.184984	0.90923	0.81913	0.0944366	0.752966	0.378855	0.231775	0.378609	109.16	117.08	88.8	65.62	67.74	96.45	129.31	53.3	119.8	133.78	87.53	56.45	116.2	76.41	86.16	121.78	102.43	73.7	62.2	137.9	56.3	66.4	107.1	211.7	129.4	68.3	98.1	52	136.9	119.45	84.48	54.27	52.97	168.01	92.43	79.78	77.62	104.35	35.79	95.16	47.91	3	3	2	3	4	4	4	4	3	3	4	3	41.7	53.5	364.1		45.1	29	141		149.9			66.8	20	40.8	64.1		1021.3	51.1	42.8	45.4	311	55.7	86.6	69.6	355.2	24.9	181.5	129.9	191.7	7.9	89.1	98.9	222.6		31.3	49.5	71.1		46.8	98.3	101	5.8	14.1	103.3	133.1		45.2	99.3	158554	38997.5	253116		164698	19617.8	255980		224994			40142.7	48361.5	32192.2	117443		316544	33296.9	49710	77339.9	501535	90871.9	100862	134409	675734	36606.2	161621	193623	334268	13525.4	98443.2	184146	77211		104039	120072	116447		145289	206602	195447	23341.2	45463.9	224191	248024		157314	208848		1.963e-06	4.428e-16	3.24	20.65
FALSE	High	QQQQSGSTEEQDTFFGK	[K].QQQQSGSTEEQDTFFGK.[F]		0.000336465	5.71308e-05	1	1	1	1	AT2G36070.1	AT2G36070.1 [158-174]		translocase inner membrane subunit 44-2	AT2G36070.1	0	1944.86	17																																																																																																																																																																																																									No Quan Values	1.963e-06	1.048e-05	1.26
FALSE	High	QQTLGEVTLEEFLVR	[R].QQTLGEVTLEEFLVR.[A]	1xPhospho [T3(100)]	0.000112012	5.71308e-05	1	5	1	3	AT1G45249.7	AT1G45249.7 [148-162]	AT1G45249.7 1xPhospho [T150(100)]	abscisic acid responsive elements-binding factor 2	AT1G45249.1; AT1G45249.10; AT1G45249.4; AT1G45249.3; AT1G45249.7	0	1841.9	15	0.471	0.409	0.387	100	2.451	0.95	0.426	100	100	100		0.01	2.158	0.951		100	100	-1.09	-1.29	-1.37	6.64	1.29	-0.07	-1.23	6.64	6.64	6.64		-6.64	1.11	-0.07		6.64	6.64	0.242579	0.234448	0.147736	1e-17	0.185591	0.918324	0.133499	1e-17	1e-17	1e-17		1e-17	0.116306	0.912344		1e-17	1e-17	0	97.91	10.51		0	55.6	10.51						65.1	37.61				204.9	96.5	83.8	79.2		39.4	88.2	185.9			245.4	176.7			77.93	10			72.45				30.24	34.77	1	1	2	2		1	2	1			3	2	468.1				220.4					103	356		194.3			168.6								89.9	355			114.5	424.7													560.7	591.1	320.2		519.1	314.2		265286				119801					42646.2	198033		69827.7			67403.4								25837.2	100530			25405.3	110268													335911	283504	103516		281246	162744			1.963e-06	2.86e-06	2.71	98.54
FALSE	High	QQTLHQQRPFSSSPR	[K].QQTLHQQRPFSSSPR.[S]	1xPhospho [S13(100)]	0.000277124	5.71308e-05	1	1	2	30	AT4G01750.1	AT4G01750.1 [5-19]	AT4G01750.1 1xPhospho [S17(100)]	rhamnogalacturonan xylosyltransferase 2	AT4G01750.1	0	1876.88	15	0.562	0.71	0.685	0.443	0.377	1.517	1.665	0.515	0.499	0.448	0.519	0.845	2.407	1.892	0.92	1.003	0.874	-0.83	-0.49	-0.54	-1.17	-1.41	0.6	0.74	-0.96	-1	-1.16	-0.95	-0.24	1.27	0.92	-0.12	0	-0.19	0.516084	0.749075	0.572004	0.1694	0.0717034	0.319373	0.329006	0.289943	0.18896	0.214244	0.415566	0.781477	0.130782	0.29687	0.891715	0.890498	0.806775	91.94	45.24	52.43	179.03	114.22	93.48	127.64	94.3	92.24	106.05	208.33	135.52	90.09	124.35	41.48	44.08	24.7	90.4	50.8	64.2	92.7	237.9	122.6	42.3	51.9	112.9	118	118.2	98.1	48.43	68.26	39.49	35.93	125.27	113.15	136.26	131.61	27.26	31.44	32.78	14.53	3	3	3	3	2	2	3	3	4	4	4	4	83.1	61.4	153.3		90.8	19.9	46.7		96.2		59	45.2	85.3	42.1	88.1		888.7			53.8	338.2			37.5	409.3	29		38.9	380.3	25.3		47.7	154.3	108.6	83.6	99.2	65.3	139	93.1	126.4	63.1	148.6	113.8	103.7	87.9	115.7	92.6	85.5	683527	96725.1	230389		716840	29125.1	183257		312010		476457	58734.9	444894	71735.3	348690		595457			198272	1179062			156658	1.68341e+06	92363.6		125318	1.43388e+06	93444.3		191941	115674	865320	600121	519704	231046	1.13138e+06	625603	574212	264088	1.29267e+06	792934	486788	353920	910579	696381	388702		1.963e-06	8.325e-06	4.15	24.75
FALSE	High	QRVDKSEEEEEEGEEENDGK	[K].QRVDKSEEEEEEGEEENDGK.[A]	1xPhospho [S6(100)]	9.30209e-10	5.71308e-05	1	1	1	88	AT3G06010.1	AT3G06010.1 [1048-1067]	AT3G06010.1 1xPhospho [S1053(100)]	SNF2/Brahma-type chromatin-remodeling protein CHR12	AT3G06010.1	2	2444.96	20	1.015	0.834	0.827	0.495	1.568	0.89	0.838	0.539	0.705	0.533	0.804	0.516	0.423	0.84	0.789	0.946	0.874	0.02	-0.26	-0.27	-1.01	0.65	-0.17	-0.25	-0.89	-0.5	-0.91	-0.32	-0.95	-1.24	-0.25	-0.34	-0.08	-0.19	0.606103	0.920767	0.939907	0.169351	0.311312	0.831186	0.588638	0.346666	0.417922	0.341017	0.732329	0.287739	0.17982	0.794057	0.360261	0.87341	0.670947	118.44	73.37	84.34	97.16	70.57	83.07	77.24	78.86	85.88	68.57	113.88	71.25	77.39	79.61	117.2	117.2	92.89	68.8	146	94.7	90.9	172.6	93.1	121.7	92	140	47.6	47.5	85	90.89	60.96	65.83	68.58	78.26	21.01	24.36	42.32	61.19	76.12	85.94	69.54	3	3	4	4	4	4	4	4	3	3	3	4		50.4	250.8	66.4	51.2		140.8	217.4	155.4	188	43.4	53.7	39.2	57.3	134.1	199	408.9	165.8	42.5	167	94.4	63.1	85.4	106.6	109.1	126.1	75.8	139.1	87.1	165	66.2	90.4		135	162.1	34		31.3	127.8	45.9	153.3		32.3	45.8	190.7	105.4	33.2	63.8		170107	806330	210389	864330		1.18187e+06	2.63386e+06	1.07846e+06	2.41809e+06	749354	149222	437274	208945	1.13575e+06	2.47076e+06	586127	499905	228495	1.31641e+06	703962	476602	460025	951833	959795	857928	312008	958950	702169	1.3061e+06	338311	778610		2.30175e+06	2.48865e+06	380574		545742	1.83651e+06	445601	1.37244e+06		481953	459942	1.64348e+06	1.77396e+06	534793	620488		1.963e-06	3.232e-12	5.49	13.85
FALSE	High	QRTGLSNLSSPLK	[R].QRTGLSNLSSPLK.[V]	1xPhospho [T3(100)]	7.68603e-06	5.71308e-05	1	1	1	46	AT1G54450.1	AT1G54450.1 [103-115]	AT1G54450.1 1xPhospho [T105(100)]	Calcium-binding EF-hand family protein	AT1G54450.1	1	1480.75	13	0.832	0.716	1.091	0.667	1.224	0.684	1.418	0.481	0.691	0.519	0.706	0.908	0.552	1.199	0.827	0.696	0.997	-0.26	-0.48	0.13	-0.58	0.29	-0.55	0.5	-1.06	-0.53	-0.95	-0.5	-0.14	-0.86	0.26	-0.27	-0.52	0	0.97146	0.688417	0.667023	0.425706	0.679914	0.4565	0.424045	0.18968	0.506865	0.263511	0.63793	0.898338	0.336066	0.786824	0.589019	0.191054	0.852455	51.17	46.2	42.21	60.01	30.71	49.4	53.36	67.44	59.18	60.11	99.37	29.5	47.67	68.49	56.17	55.95	77.41	111.5	102.4	85.6	121.9	174	83.6	112.9	85.9	89.6	76	67.4	89.2	35.51	35.49	25.64	32.78	53.44	28.32	39.31	47.77	89.83	15.22	15.19	47.29	4	4	4	4	4	4	4	4	4	4	4	4	86.1	65.9	147.9	131.5	105.9	127.2	90.1	49.1	91.8	52.5	72.7	96.5	163.4	124.4	108.7	70.9	164.7	261.3	167.3	50.9	72.8	95	87.5	46.5	84.4	137.7	151.5	61.5	73.2	128.4	91.9	34.4	329.5	117.1	62.4	59.5	67	59.6	83.9	78.4	70.8	68.8	50	60.1	70.8	102.4	60.8	165.6	1.31467e+06	192654	412460	361570	1.5516e+06	345578	655977	515926	552735	585519	1090028	232818	1.58271e+06	393729	798584	763844	204797	683306	780206	348250	471062	622170	408736	360367	643927	812498	541151	368149	511898	881349	407094	256740	458504	1.73229e+06	831539	578644	440066	899801	1.04574e+06	661312	549887	1.11029e+06	646512	523981	529410	1.49532e+06	848695	1.39734e+06		1.963e-06	1.24e-07	3.17	49.74
FALSE	High	QRSWVPPQPPPVAMAEAVEAIR	[R].QRSWVPPQPPPVAMAEAVEAIR.[R]	1xPhospho [S3(100)]	3.37735e-10	5.71308e-05	1	1	1	14	AT5G62810.1	AT5G62810.1 [425-446]	AT5G62810.1 1xPhospho [S427(100)]	peroxin 14	AT5G62810.1	1	2509.24	22	0.488	0.382	0.728	3.613	1.026	0.327	1.111	1.181	3.952	3.427	2.194	3.052	0.355	0.848	1.034	0.499	0.765	-1.04	-1.39	-0.46	1.85	0.04	-1.61	0.15	0.24	1.98	1.78	1.13	1.61	-1.49	-0.24	0.05	-1	-0.39	0.43027	0.245407	0.950182	0.104621	0.968762	0.0856339	0.864044	0.365461	0.00482225	0.0342445	0.166954	0.0687102	0.148631	0.983984	0.761613	0.178797	0.752535	38.26	57.91	50.31	153.06	82.82	119.38	97.85	68.82	81.83	104.33	100.26	86.06	165.69	68.6	87.18	91.16	98.13	165.6	80.7	63.3	120.5	45.8	54.2	181.1	108.5	120.2	108.1	60	91.9		56.19	63.13	44.38	101.58	93.86	114.03	117.33	76.95	55.23	20.78		1	3	4	4	2	2	2	4	3	3	3	1				191.8	93.5		32.9	126.1	153.1	58.2	92.4	30.7	178.2	85.5	233.7	109.4	131.1		21.5		139.5		28.2		640.7			68.7	708.7	177.2	89.1	60.9		288.4	139.2	47.1	298.3	125.3	122.9			69.5	90.8	61			106.5					60541	157201		27480.4	152033	105743	74453.9	158864	8488.58	197969	31054.6	197001	135227	18710		11502.6		103584		15122		561130			47160.8	568939	139612	45317.1	52235.2		489331	212833	52524.3	224827	217081	175760			128820	134683	61017.5			170609			1.963e-06	9.872e-13	6.27	94.05
FALSE	High	QRSSPADFFTYLASDKNNFSLNQPTSDYSPQGGSNGGR	[R].QRSSPADFFTYLASDKNNFSLNQPTSDYSPQGGSNGGR.[G]	1xPhospho [S/T/Y]	1.30708e-05	5.71308e-05	1	1	1	3	AT1G05805.1	AT1G05805.1 [142-179]		basic helix-loop-helix (bHLH) DNA-binding superfamily protein	AT1G05805.1	2	4190.85	38							0.01			100				0.01										-6.64			6.64				-6.64										1e-17			1e-17				1e-17																												1200																								1																																	4800																																																198894																					1.963e-06	2.313e-07	3.07	86.03
FALSE	High	QRSSPADFFTYLASDK	[R].QRSSPADFFTYLASDK.[N]	1xPhospho [S3(100)]	1.57839e-08	5.71308e-05	1	1	2	222	AT1G05805.1	AT1G05805.1 [142-157]	AT1G05805.1 1xPhospho [S144(100)]	basic helix-loop-helix (bHLH) DNA-binding superfamily protein	AT1G05805.1	1	1912.85	16	1.135	1.812	4.224	1.998	0.808	1.003	1.787	1.322	2.39	1.87	2.923	2.173	2.33	2.986	1.558	2.121	2.098	0.18	0.86	2.08	1	-0.31	0	0.84	0.4	1.26	0.9	1.55	1.12	1.22	1.58	0.64	1.08	1.07	0.549148	0.0890691	0.000339524	0.234393	0.681123	0.863779	0.218456	0.331355	0.0106686	0.127206	0.137332	0.254708	0.127275	0.0427077	0.0466911	0.000243249	0.000810985	100.28	101.41	100.25	89.86	95.07	87.5	78.17	31.51	66.12	44.81	42.91	110.09	112.06	79.05	84.67	57.52	54.63	47.3	57.9	89.4	134.7	35.5	44.7	82.3	63.6	93.2	143.1	197.6	210.8	78.75	63.77	55.69	80.2	37.01	114.79	100.73	136.98	30.78	64.97	69.28	43.52	4	4	4	4	4	4	4	4	3	4	4	4	87.9	20.2	72.4	11.6	90.1	29.2	75	20.2	78.2	34.2	140.4	66.6	346.9	91.1	129.8	68.9	28	29.4	11.4	32	222.4	32.2	37.9	34.4	288.6	68.5	39.9	64.4	460.8	40	49.2	53.6		101.5	75.2	54.2	30.6	194.1	170.3	78.4	18.2	279.3	158.4	160.7	62.5	219.2	188.9	153.4	2.11197e+06	92831.4	317815	50098.6	2.07761e+06	124732	859401	333454	740867	599623	3.31196e+06	252780	5.28705e+06	453991	1.50021e+06	1.16772e+06	54700.9	120965	83892.4	344115	2.26452e+06	331810	278639	419048	3.46677e+06	636024	224248	606353	5.07469e+06	431781	343256	630259		2.36227e+06	1.57733e+06	829531	316110	4.61511e+06	3.34197e+06	1.04063e+06	222044	7.09772e+06	3.22334e+06	2.20269e+06	735408	5.03795e+06	4.15048e+06	2.03664e+06		1.963e-06	8.885e-11	5.72	90.25
FALSE	High	QRSIHSIFGGGK	[R].QRSIHSIFGGGK.[V]	1xPhospho [S3(100)]	2.52907e-06	5.71308e-05	1	1	2	80	AT3G18260.1	AT3G18260.1 [27-38]	AT3G18260.1 1xPhospho [S29(100)]	Reticulon family protein	AT3G18260.1	1	1366.66	12	0.629	0.61	0.621	1.849	1.765	1.79	2.29	0.599	0.578	0.475	1.336	1.934	1.898	2.065	0.923	0.831	0.735	-0.67	-0.71	-0.69	0.89	0.82	0.84	1.2	-0.74	-0.79	-1.07	0.42	0.95	0.92	1.05	-0.12	-0.27	-0.44	0.344779	0.278218	0.259999	0.133958	0.0646748	0.0533613	0.0138432	0.347268	0.237095	0.168319	0.587467	0.124804	0.113616	0.0913873	0.700976	0.375835	0.261689	53.55	57	54.69	56.57	37.94	56.28	25.87	64.51	68.79	61.25	67.55	27.22	22.82	31.53	15.79	24.91	49.45	186.7	100.1	97.1	101.5	101	60.5	58.6	48	126.2	116.4	104.9	99.1	35.82	30.9	44.97	18.96	55.67	29.81	32.4	17.09	70.92	5.78	15.35	48.16	4	4	4	4	4	4	4	4	4	4	4	4	88.1	150.6	207.5	216.3	88.8	155.7	83.4	101	99.3	65.6	85	174.7	94.1	133.4	98.1	90.9	102.2	149.6	25.7	89.4	60.1	81.1	38.8	54.5	52.3	58.9	25.7	59.3	41.9	49.2	34.2	50.5	364	124.9	114.3	103.2	113.8	106.7	104.3	118.2	87.4	123.8	103.9	94.9	120	100.1	87.9	26.6	6.14088e+06	2.01138e+06	2.64198e+06	2.71556e+06	5.93831e+06	1.93173e+06	2.77452e+06	4.84907e+06	2.73109e+06	3.34111e+06	5.82057e+06	1.92432e+06	4.16086e+06	1.92822e+06	3.29003e+06	4.47092e+06	579983	1.78572e+06	546938	2.79189e+06	1.77504e+06	2.42553e+06	828405	1.92834e+06	1.82292e+06	1.58596e+06	418995	1.61833e+06	1.34009e+06	1.54172e+06	692087	1.72334e+06	2.31285e+06	8.43532e+06	6.94981e+06	4.58358e+06	3.41237e+06	7.3595e+06	5.93408e+06	4.54951e+06	3.09825e+06	9.12794e+06	6.13396e+06	3.77275e+06	4.09611e+06	6.67604e+06	5.5998e+06	1.02376e+06		1.963e-06	3.382e-08	4.64	31.14
FALSE	High	QRSGSTLDLETHR	[R].QRSGSTLDLETHR.[Y]	1xPhospho [S3(99.6)]	1.10621e-06	5.71308e-05	1	1	2	356	AT1G27850.1	AT1G27850.1 [767-779]	AT1G27850.1 1xPhospho [S769(99.6)]	RUN/FYVE domain protein	AT1G27850.1	1	1579.72	13	0.416	0.528	0.364	1.091	0.631	0.84	0.855	0.944	0.857	0.832	0.974	0.769	0.828	1.125	0.745	0.738	0.843	-1.27	-0.92	-1.46	0.13	-0.66	-0.25	-0.23	-0.08	-0.22	-0.26	-0.04	-0.38	-0.27	0.17	-0.42	-0.44	-0.25	0.0554511	0.187736	0.0169477	0.809823	0.23908	0.732244	0.720568	0.91546	0.900373	0.950397	0.901814	0.544158	0.756457	0.835897	0.301438	0.303689	0.705702	85.77	84.16	93.47	110.33	57.47	39.12	17.76	78.39	64.02	61.93	97	52.93	34.12	38.83	63.89	75.52	75.1	161	68.1	84.5	82.9	107.4	112.1	100.5	98.8	115.7	86.2	85.4	97.5	79.47	33.25	22.71	34.66	121.19	48.56	35.66	33.59	74.11	22.26	30.71	31.51	4	4	4	4	4	4	4	4	4	4	4	4	75.2	76.9	244	410.8	49.4	38.7	67.7	83.8	81.4	92.8	56.3	63.4	75	66.2	79.5	31.3	574.8	58.8	101	82.6	144	34.7	91.8	99	121.6	47.9	80.3	91	81.6	37.1	86.5	90.7	258.6	44.7	89.2	108.5	66.4	52.4	88.7	80.9	62.1	42.5	88	84.8	69.8	48.4	100.7	98.6	1.53067e+06	299715	906707	1.50562e+06	965063	140077	657432	1.17319e+06	653197	1.37969e+06	1.12425e+06	203689	967673	279286	778441	449474	952413	204831	627461	752945	1.24134e+06	302657	571585	1.02102e+06	1.23646e+06	376812	382297	725442	761300	339650	510974	903140	479596	881793	1.58342e+06	1.40521e+06	581017	1.05549e+06	1.47337e+06	909055	642801	913645	1.51541e+06	984502	695176	942052	1.87409e+06	1.1089e+06		1.963e-06	1.284e-08	4.26	23.52
FALSE	High	QSDTSPPPSPASKDTVVDEAGETSHSFPK	[K].QSDTSPPPSPASKDTVVDEAGETSHSFPK.[L]	2xPhospho [S9(99.3); T/S]	1.82442e-09	5.71308e-05	1	3	4	17	AT1G01320.1	AT1G01320.1 [145-173]	AT1G01320.1 2xPhospho [S153(99.3); T/S]	Tetratricopeptide repeat (TPR)-like superfamily protein	AT1G01320.1; AT1G01320.3; AT1G01320.2	1	3158.32	29	0.388	0.527	1.43	3.373	0.636	1.318	3.067	2.685	1.601	1.845	0.816	1.042	1.15	0.646	3.579	2.257	1.22	-1.37	-0.92	0.52	1.75	-0.65	0.4	1.62	1.42	0.68	0.88	-0.29	0.06	0.2	-0.63	1.84	1.17	0.29	0.0735971	0.288275	0.2237	0.0313503	0.340187	0.517384	0.0171431	0.0293	0.300431	0.126792	0.95101	0.819368	0.587173	0.647601	0.00015737	0.0208039	0.476012	5.84	40.11	19.4	10.88	58.63	109.16	114.44	79.67	102.73	114.43	44.58	93.13	91.14	119.1	89.74	90.95	65.76	166.9	64.7	88	238.7	49.5	132.9	79.2	77.8	40.4	128.9	91.1	41.8		57.66	85.04	18.35	23.45	64.06	90.21	97.17	43.87	81.07	63.77	63.21	1	3	4	2	3	3	3	4	3	2	3	3	214.7				203.9	83.2	80.1		108.1	118.5	395.1	75.8	349.8			269.5	42.9		63.7	68.7		320.4	170.9	79.1		264.5	101.9	31.3	23.2	352.8	204.5	49		51.9	28.9	74.3	318.4			86.4	198.8		45.3	117.2	118.5		53.8	35.2	929490				846576	64114.1	165330		184545	374766	1.67927e+06	51804.3	960339			822842	15108.2		84141.6	133144		594694	226394	173566		442465	103227	53075.6	46013.4	686690	256904	103834		217743	109146	204718	593023			206418	437646		166021	289477	251225		212767	84325.3		1.963e-06	7.118e-12	4.33	58.68
[truncated: 117,349,899 more chars]
