## Supplemental Table 3 for "MAP4K1 and MAP4K2 regulate ABA-induced and Ca^2+^-mediated stomatal closure in Arabidopsis"

### Sheet: Supplementary Table 3
Supplementary Table 3. Result of Gene Ontology (GO) enrichment analysis
No.	Description	Figure
1	GO enrichment analysis for all detected proteins in phosphoproteomic analysis with Arabidopsis GCPs.	S1c
2	GO enrichment analysis for the proteins to which peptides that showed significantly changes in Col-0 with or without ABA.	S1c
3	GO enrichment analysis for the proteins to which peptides that showed significantly changes in srk2de or abi1-1C compared to Col-0 with ABA.	S1c

### Sheet: No.1
Analysis Type:	PANTHER Overrepresentation Test (Released 20231017)
Annotation Version and Release Date:	GO Ontology database DOI: 10.5281/zenodo.8436609 Released 2023-10-09
Analyzed List:	Client Text Box Input (Arabidopsis thaliana)
Reference List:	Arabidopsis thaliana (all genes in database)
Test Type:	FISHER
Correction:	FDR
GO biological process complete	Arabidopsis thaliana - REFLIST (27436)	Client Text Box Input (6103)	Client Text Box Input (expected)	Client Text Box Input (over/under)	Client Text Box Input (fold Enrichment)	Client Text Box Input (raw P-value)	Client Text Box Input (FDR)
regulation of phosphoprotein phosphatase activity (GO:0043666)	8	8	1.78	+	4.5	0.00382	0.0381
regulation of phosphatase activity (GO:0010921)	9	9	2	+	4.5	0.00215	0.0236
regulation of protein dephosphorylation (GO:0035304)	12	12	2.67	+	4.5	0.000397	0.00553
regulation of dephosphorylation (GO:0035303)	15	14	3.34	+	4.2	0.000211	0.00319
acetyl-CoA biosynthetic process from pyruvate (GO:0006086)	12	11	2.67	+	4.12	0.00111	0.0137
acetyl-CoA biosynthetic process (GO:0006085)	19	16	4.23	+	3.79	0.000169	0.0026
poly(A)+ mRNA export from nucleus (GO:0016973)	12	10	2.67	+	3.75	0.003	0.031
methylguanosine-cap decapping (GO:0110156)	12	10	2.67	+	3.75	0.003	0.031
nuclear-transcribed mRNA catabolic process, nonsense-mediated decay (GO:0000184)	11	9	2.45	+	3.68	0.00524	0.0492
carbon fixation (GO:0015977)	15	12	3.34	+	3.6	0.00149	0.0172
glycogen metabolic process (GO:0005977)	15	12	3.34	+	3.6	0.00149	0.0171
energy reserve metabolic process (GO:0006112)	15	12	3.34	+	3.6	0.00149	0.0171
protein localization involved in auxin polar transport (GO:1901703)	15	12	3.34	+	3.6	0.00149	0.0171
RNA decapping (GO:0110154)	15	12	3.34	+	3.6	0.00149	0.017
acyl-CoA biosynthetic process (GO:0071616)	25	20	5.56	+	3.6	4.4e-05	0.000792
thioester biosynthetic process (GO:0035384)	25	20	5.56	+	3.6	4.4e-05	0.00079
reductive pentose-phosphate cycle (GO:0019253)	14	11	3.11	+	3.53	0.00257	0.0275
endosome organization (GO:0007032)	14	11	3.11	+	3.53	0.00257	0.0274
cell plate assembly (GO:0000919)	14	11	3.11	+	3.53	0.00257	0.0274
peptidyl-threonine modification (GO:0018210)	13	10	2.89	+	3.46	0.00445	0.0431
miRNA processing (GO:0035196)	26	20	5.78	+	3.46	6.46e-05	0.00112
peptidyl-threonine phosphorylation (GO:0018107)	13	10	2.89	+	3.46	0.00445	0.043
gluconeogenesis (GO:0006094)	23	17	5.12	+	3.32	0.000314	0.00448
photosynthesis, dark reaction (GO:0019685)	15	11	3.34	+	3.3	0.00373	0.0374
translational elongation (GO:0006414)	39	28	8.68	+	3.23	7.51e-06	0.00016
mRNA polyadenylation (GO:0006378)	21	15	4.67	+	3.21	0.0009	0.0114
long-day photoperiodism, flowering (GO:0048574)	20	14	4.45	+	3.15	0.0026	0.0276
long-day photoperiodism (GO:0048571)	33	23	7.34	+	3.13	6.89e-05	0.00118
regulation of RNA splicing (GO:0043484)	36	25	8.01	+	3.12	3.29e-05	0.00061
ubiquitin-dependent protein catabolic process via the multivesicular body sorting pathway (GO:0043162)	19	13	4.23	+	3.08	0.00418	0.0412
photorespiration (GO:0009853)	41	28	9.12	+	3.07	1.29e-05	0.000263
histone acetylation (GO:0016573)	25	17	5.56	+	3.06	0.00084	0.0108
internal protein amino acid acetylation (GO:0006475)	25	17	5.56	+	3.06	0.00084	0.0108
internal peptidyl-lysine acetylation (GO:0018393)	25	17	5.56	+	3.06	0.00084	0.0107
mRNA 3'-end processing (GO:0031124)	33	22	7.34	+	3	0.000145	0.00227
intra-Golgi vesicle-mediated transport (GO:0006891)	38	25	8.45	+	2.96	5.69e-05	0.000996
regulation of mRNA splicing, via spliceosome (GO:0048024)	26	17	5.78	+	2.94	0.00103	0.0128
hexose biosynthetic process (GO:0019319)	26	17	5.78	+	2.94	0.00103	0.0128
purine nucleoside bisphosphate biosynthetic process (GO:0034033)	39	25	8.68	+	2.88	0.000112	0.00182
ribonucleoside bisphosphate biosynthetic process (GO:0034030)	39	25	8.68	+	2.88	0.000112	0.00182
protein targeting to vacuole (GO:0006623)	39	25	8.68	+	2.88	0.000112	0.00181
nucleoside bisphosphate biosynthetic process (GO:0033866)	39	25	8.68	+	2.88	0.000112	0.00181
mRNA export from nucleus (GO:0006406)	36	23	8.01	+	2.87	0.000245	0.00366
protein refolding (GO:0042026)	36	23	8.01	+	2.87	0.000245	0.00365
vesicle-mediated transport to the plasma membrane (GO:0098876)	36	23	8.01	+	2.87	0.000245	0.00364
mRNA transport (GO:0051028)	36	23	8.01	+	2.87	0.000245	0.00363
peptidyl-serine modification (GO:0018209)	105	67	23.36	+	2.87	2.2e-10	8.31e-09
peptidyl-serine phosphorylation (GO:0018105)	105	67	23.36	+	2.87	2.2e-10	8.26e-09
embryonic meristem initiation (GO:0090421)	22	14	4.89	+	2.86	0.00361	0.0363
establishment of protein localization to vacuole (GO:0072666)	55	35	12.23	+	2.86	3.58e-06	7.95e-05
protein localization to vacuole (GO:0072665)	55	35	12.23	+	2.86	3.58e-06	7.92e-05
regulation of mRNA processing (GO:0050684)	33	21	7.34	+	2.86	0.000309	0.00443
glutamate metabolic process (GO:0006536)	27	17	6.01	+	2.83	0.00131	0.0156
response to freezing (GO:0050826)	27	17	6.01	+	2.83	0.00131	0.0156
glucose metabolic process (GO:0006006)	48	30	10.68	+	2.81	2.36e-05	0.000448
methionine metabolic process (GO:0006555)	26	16	5.78	+	2.77	0.00213	0.0235
regulation of vesicle-mediated transport (GO:0060627)	26	16	5.78	+	2.77	0.00213	0.0235
post-Golgi vesicle-mediated transport (GO:0006892)	44	27	9.79	+	2.76	7.7e-05	0.0013
photosynthesis, light harvesting in photosystem I (GO:0009768)	23	14	5.12	+	2.74	0.00447	0.0431
regulation of cellular pH (GO:0030641)	33	20	7.34	+	2.72	0.000936	0.0118
regulation of intracellular pH (GO:0051453)	33	20	7.34	+	2.72	0.000936	0.0118
photoperiodism, flowering (GO:0048573)	124	75	27.58	+	2.72	1.13e-10	4.36e-09
'de novo' protein folding (GO:0006458)	53	32	11.79	+	2.71	2.6e-05	0.000494
endocytosis (GO:0006897)	83	50	18.46	+	2.71	1.15e-07	3.08e-06
NADPH regeneration (GO:0006740)	35	21	7.79	+	2.7	0.00069	0.00919
regulation of defense response to fungus (GO:1900150)	40	24	8.9	+	2.7	0.000252	0.00372
glycolytic process (GO:0006096)	52	31	11.57	+	2.68	4.06e-05	0.000742
pyruvate metabolic process (GO:0006090)	81	48	18.02	+	2.66	4.33e-07	1.08e-05
glutamine family amino acid biosynthetic process (GO:0009084)	29	17	6.45	+	2.64	0.00314	0.0322
photosystem II assembly (GO:0010207)	29	17	6.45	+	2.64	0.00314	0.0321
vacuole organization (GO:0007033)	70	41	15.57	+	2.63	2.93e-06	6.58e-05
receptor-mediated endocytosis (GO:0006898)	41	24	9.12	+	2.63	0.000312	0.00446
photoperiodism (GO:0009648)	195	114	43.38	+	2.63	8.81e-15	4.58e-13
chaperone cofactor-dependent protein refolding (GO:0051085)	48	28	10.68	+	2.62	0.000131	0.00207
'de novo' post-translational protein folding (GO:0051084)	48	28	10.68	+	2.62	0.000131	0.00207
photosynthesis, light harvesting (GO:0009765)	43	25	9.57	+	2.61	0.000376	0.00531
translational initiation (GO:0006413)	62	36	13.79	+	2.61	1.63e-05	0.000328
establishment of vesicle localization (GO:0051650)	31	18	6.9	+	2.61	0.00229	0.025
vesicle localization (GO:0051648)	31	18	6.9	+	2.61	0.00229	0.0249
acetyl-CoA metabolic process (GO:0006084)	31	18	6.9	+	2.61	0.00229	0.0249
pentose-phosphate shunt (GO:0006098)	33	19	7.34	+	2.59	0.00171	0.0194
regulation of stomatal movement (GO:0010119)	113	65	25.14	+	2.59	6.99e-09	2.21e-07
stomatal movement (GO:0010118)	68	39	15.13	+	2.58	7.11e-06	0.000152
regulation of stomatal closure (GO:0090333)	42	24	9.34	+	2.57	0.000575	0.00777
starch metabolic process (GO:0005982)	62	35	13.79	+	2.54	2.89e-05	0.000544
protein targeting to chloroplast (GO:0045036)	55	31	12.23	+	2.53	0.000107	0.00175
establishment of protein localization to chloroplast (GO:0072596)	55	31	12.23	+	2.53	0.000107	0.00175
vacuolar transport (GO:0007034)	109	61	24.25	+	2.52	3.92e-08	1.12e-06
purine ribonucleotide biosynthetic process (GO:0009152)	109	61	24.25	+	2.52	3.92e-08	1.12e-06
trichome morphogenesis (GO:0010090)	68	38	15.13	+	2.51	2.03e-05	0.000394
endoplasmic reticulum organization (GO:0007029)	34	19	7.56	+	2.51	0.00205	0.0227
purine nucleoside triphosphate biosynthetic process (GO:0009145)	43	24	9.57	+	2.51	0.000647	0.00865
import into cell (GO:0098657)	117	65	26.03	+	2.5	1.95e-08	5.78e-07
NADP metabolic process (GO:0006739)	47	26	10.45	+	2.49	0.000371	0.00524
clathrin-dependent endocytosis (GO:0072583)	38	21	8.45	+	2.48	0.00184	0.0208
chaperone-mediated protein folding (GO:0061077)	67	37	14.9	+	2.48	3.04e-05	0.000569
sulfur amino acid biosynthetic process (GO:0000097)	40	22	8.9	+	2.47	0.00134	0.0158
carbohydrate mediated signaling (GO:0009756)	40	22	8.9	+	2.47	0.00134	0.0158
sugar mediated signaling pathway (GO:0010182)	40	22	8.9	+	2.47	0.00134	0.0158
hydrogen peroxide catabolic process (GO:0042744)	31	17	6.9	+	2.47	0.00421	0.0415
purine ribonucleoside triphosphate biosynthetic process (GO:0009206)	42	23	9.34	+	2.46	0.000995	0.0125
endosomal transport (GO:0016197)	79	43	17.57	+	2.45	8.64e-06	0.000183
protein localization to chloroplast (GO:0072598)	59	32	13.12	+	2.44	0.000106	0.00173
RNA export from nucleus (GO:0006405)	48	26	10.68	+	2.44	0.000447	0.0062
protein autophosphorylation (GO:0046777)	172	93	38.26	+	2.43	6.42e-11	2.56e-09
sulfur amino acid metabolic process (GO:0000096)	50	27	11.12	+	2.43	0.000503	0.0069
Golgi vesicle transport (GO:0048193)	189	102	42.04	+	2.43	6.99e-12	3.07e-10
cytoplasmic translation (GO:0002181)	76	41	16.91	+	2.43	1.75e-05	0.000349
cellular metabolic compound salvage (GO:0043094)	76	41	16.91	+	2.43	1.75e-05	0.000348
glucose 6-phosphate metabolic process (GO:0051156)	39	21	8.68	+	2.42	0.00205	0.0227
endomembrane system organization (GO:0010256)	121	65	26.92	+	2.41	5.12e-08	1.42e-06
mRNA catabolic process (GO:0006402)	84	45	18.69	+	2.41	5.67e-06	0.000123
auxin polar transport (GO:0009926)	71	38	15.79	+	2.41	3.02e-05	0.000566
Golgi organization (GO:0007030)	43	23	9.57	+	2.4	0.00116	0.0142
glutamine family amino acid metabolic process (GO:0009064)	60	32	13.35	+	2.4	0.00019	0.0029
late endosome to vacuole transport (GO:0045324)	47	25	10.45	+	2.39	0.00103	0.0128
protein folding (GO:0006457)	188	100	41.82	+	2.39	1.84e-11	7.79e-10
nucleosome organization (GO:0034728)	32	17	7.12	+	2.39	0.00504	0.048
response to zinc ion (GO:0010043)	49	26	10.9	+	2.39	0.000755	0.00998
polysaccharide localization (GO:0033037)	49	26	10.9	+	2.39	0.000755	0.00995
regulation of protein stability (GO:0031647)	38	20	8.45	+	2.37	0.00312	0.032
innate immune response-activating signaling pathway (GO:0002758)	40	21	8.9	+	2.36	0.00234	0.0253
nucleus organization (GO:0006997)	61	32	13.57	+	2.36	0.000208	0.00315
ribonucleotide biosynthetic process (GO:0009260)	134	70	29.81	+	2.35	4.32e-08	1.21e-06
callose localization (GO:0052545)	46	24	10.23	+	2.35	0.00154	0.0175
chromatin remodeling (GO:0006338)	292	151	64.95	+	2.32	1.04e-15	5.78e-14
nuclear-transcribed mRNA catabolic process (GO:0000956)	66	34	14.68	+	2.32	0.000137	0.00216
cytokinesis by cell plate formation (GO:0000911)	70	36	15.57	+	2.31	0.000115	0.00184
disaccharide biosynthetic process (GO:0046351)	37	19	8.23	+	2.31	0.00475	0.0454
regulation of photomorphogenesis (GO:0010099)	41	21	9.12	+	2.3	0.00274	0.0288
purine nucleotide biosynthetic process (GO:0006164)	129	66	28.7	+	2.3	1.83e-07	4.83e-06
regulation of DNA-templated transcription elongation (GO:0032784)	45	23	10.01	+	2.3	0.00229	0.025
ribose phosphate biosynthetic process (GO:0046390)	139	71	30.92	+	2.3	6.95e-08	1.9e-06
purine ribonucleoside triphosphate metabolic process (GO:0009205)	47	24	10.45	+	2.3	0.0017	0.0193
post-transcriptional gene silencing (GO:0016441)	49	25	10.9	+	2.29	0.00128	0.0153
sucrose metabolic process (GO:0005985)	49	25	10.9	+	2.29	0.00128	0.0153
tricarboxylic acid cycle (GO:0006099)	51	26	11.34	+	2.29	0.000972	0.0122
regulation of response to red or far red light (GO:2000030)	53	27	11.79	+	2.29	0.000749	0.00991
establishment of RNA localization (GO:0051236)	57	29	12.68	+	2.29	0.000618	0.00835
RNA transport (GO:0050658)	57	29	12.68	+	2.29	0.000618	0.00833
nucleic acid transport (GO:0050657)	57	29	12.68	+	2.29	0.000618	0.00831
RNA localization (GO:0006403)	59	30	13.12	+	2.29	0.000463	0.0064
cold acclimation (GO:0009631)	63	32	14.01	+	2.28	0.000269	0.00396
vesicle-mediated transport (GO:0016192)	550	279	122.34	+	2.28	4.99e-27	6.29e-25
chromatin organization (GO:0006325)	340	172	75.63	+	2.27	4.57e-17	2.94e-15
dicarboxylic acid metabolic process (GO:0043648)	93	47	20.69	+	2.27	1.32e-05	0.000269
epigenetic regulation of gene expression (GO:0040029)	206	104	45.82	+	2.27	9.56e-11	3.74e-09
vegetative to reproductive phase transition of meristem (GO:0010228)	381	191	84.75	+	2.25	1.64e-18	1.24e-16
aspartate family amino acid metabolic process (GO:0009066)	64	32	14.24	+	2.25	0.000453	0.00628
disaccharide metabolic process (GO:0005984)	78	39	17.35	+	2.25	9.24e-05	0.00153
aspartate family amino acid biosynthetic process (GO:0009067)	48	24	10.68	+	2.25	0.00192	0.0216
response to cadmium ion (GO:0046686)	76	38	16.91	+	2.25	0.000124	0.00198
positive regulation of gene expression (GO:0010628)	82	41	18.24	+	2.25	5.31e-05	0.000932
immune response-regulating signaling pathway (GO:0002764)	42	21	9.34	+	2.25	0.00463	0.0445
immune response-activating signaling pathway (GO:0002757)	42	21	9.34	+	2.25	0.00463	0.0444
photosynthetic electron transport chain (GO:0009767)	50	25	11.12	+	2.25	0.00147	0.017
response to virus (GO:0009615)	92	46	20.46	+	2.25	1.95e-05	0.000383
purine-containing compound biosynthetic process (GO:0072522)	133	66	29.59	+	2.23	4.18e-07	1.04e-05
negative regulation of gene expression (GO:0010629)	349	173	77.63	+	2.23	1.59e-16	9.29e-15
auxin transport (GO:0060918)	99	49	22.02	+	2.23	1.4e-05	0.000284
process utilizing autophagic mechanism (GO:0061919)	69	34	15.35	+	2.22	0.000283	0.00413
autophagy (GO:0006914)	69	34	15.35	+	2.22	0.000283	0.00412
nicotinamide nucleotide metabolic process (GO:0046496)	61	30	13.57	+	2.21	0.000896	0.0114
tRNA aminoacylation (GO:0043039)	59	29	13.12	+	2.21	0.000786	0.0102
exocytosis (GO:0006887)	57	28	12.68	+	2.21	0.00103	0.0128
tRNA aminoacylation for protein translation (GO:0006418)	57	28	12.68	+	2.21	0.00103	0.0128
activation of innate immune response (GO:0002218)	55	27	12.23	+	2.21	0.00136	0.0159
purine nucleoside triphosphate metabolic process (GO:0009144)	51	25	11.34	+	2.2	0.00245	0.0264
hormone transport (GO:0009914)	102	50	22.69	+	2.2	1.2e-05	0.000248
oligosaccharide metabolic process (GO:0009311)	90	44	20.02	+	2.2	4.25e-05	0.00077
positive regulation of cellular component organization (GO:0051130)	45	22	10.01	+	2.2	0.0038	0.0381
ribonucleoside monophosphate metabolic process (GO:0009161)	43	21	9.57	+	2.2	0.00506	0.0481
protein-DNA complex organization (GO:0071824)	383	186	85.2	+	2.18	6.81e-17	4.19e-15
RNA catabolic process (GO:0006401)	103	50	22.91	+	2.18	1.96e-05	0.000383
mRNA splicing, via spliceosome (GO:0000398)	219	106	48.72	+	2.18	4.45e-10	1.6e-08
pyridine nucleotide metabolic process (GO:0019362)	62	30	13.79	+	2.18	0.000961	0.0121
amino acid activation (GO:0043038)	60	29	13.35	+	2.17	0.0013	0.0155
localization within membrane (GO:0051668)	176	85	39.15	+	2.17	2.66e-08	7.76e-07
serine family amino acid metabolic process (GO:0009069)	58	28	12.9	+	2.17	0.00117	0.0143
protein complex oligomerization (GO:0051259)	56	27	12.46	+	2.17	0.00153	0.0174
ribonucleoside triphosphate biosynthetic process (GO:0009201)	54	26	12.01	+	2.16	0.002	0.0223
meristem initiation (GO:0010014)	50	24	11.12	+	2.16	0.00357	0.036
protein targeting to membrane (GO:0006612)	73	35	16.24	+	2.16	0.000384	0.0054
endoplasmic reticulum to Golgi vesicle-mediated transport (GO:0006888)	96	46	21.35	+	2.15	4.36e-05	0.000787
establishment of organelle localization (GO:0051656)	94	45	20.91	+	2.15	5.7e-05	0.000995
protein acylation (GO:0043543)	69	33	15.35	+	2.15	0.000686	0.00915
hexose metabolic process (GO:0019318)	90	43	20.02	+	2.15	0.000101	0.00165
nuclear export (GO:0051168)	67	32	14.9	+	2.15	0.000621	0.00832
trichome differentiation (GO:0010026)	88	42	19.58	+	2.15	9.23e-05	0.00153
protein targeting (GO:0006605)	236	112	52.5	+	2.13	2.88e-10	1.06e-08
cellular response to carbohydrate stimulus (GO:0071322)	59	28	13.12	+	2.13	0.00187	0.0211
secretion by cell (GO:0032940)	78	37	17.35	+	2.13	0.000363	0.00515
nuclear transport (GO:0051169)	116	55	25.8	+	2.13	9.64e-06	0.000204
nucleocytoplasmic transport (GO:0006913)	116	55	25.8	+	2.13	9.64e-06	0.000203
nucleoside triphosphate biosynthetic process (GO:0009142)	57	27	12.68	+	2.13	0.00253	0.0271
negative regulation of macromolecule biosynthetic process (GO:0010558)	583	276	129.69	+	2.13	2.43e-23	2.34e-21
intracellular transport (GO:0046907)	730	345	162.38	+	2.12	6.2e-29	9.51e-27
response to carbohydrate (GO:0009743)	199	94	44.27	+	2.12	1.13e-08	3.48e-07
regulatory ncRNA processing (GO:0070918)	72	34	16.02	+	2.12	0.000558	0.00761
reactive oxygen species metabolic process (GO:0072593)	72	34	16.02	+	2.12	0.000558	0.00759
nucleotide-sugar metabolic process (GO:0009225)	53	25	11.79	+	2.12	0.00295	0.0306
regulation of mRNA metabolic process (GO:1903311)	100	47	22.24	+	2.11	5.79e-05	0.00101
cellular response to steroid hormone stimulus (GO:0071383)	66	31	14.68	+	2.11	0.00133	0.0157
brassinosteroid mediated signaling pathway (GO:0009742)	66	31	14.68	+	2.11	0.00133	0.0157
steroid hormone mediated signaling pathway (GO:0043401)	66	31	14.68	+	2.11	0.00133	0.0157
negative regulation of gene expression, epigenetic (GO:0045814)	109	51	24.25	+	2.1	3.09e-05	0.000576
negative regulation of cellular biosynthetic process (GO:0031327)	634	296	141.03	+	2.1	3.68e-24	3.86e-22
generation of precursor metabolites and energy (GO:0006091)	437	204	97.21	+	2.1	5.06e-17	3.15e-15
histone modification (GO:0016570)	60	28	13.35	+	2.1	0.00203	0.0226
negative regulation of RNA metabolic process (GO:0051253)	266	124	59.17	+	2.1	8.43e-11	3.32e-09
activation of immune response (GO:0002253)	58	27	12.9	+	2.09	0.0027	0.0286
establishment of localization in cell (GO:0051649)	780	363	173.51	+	2.09	1.98e-29	3.21e-27
response to glucose (GO:0009749)	71	33	15.79	+	2.09	0.000811	0.0105
negative regulation of biosynthetic process (GO:0009890)	645	298	143.48	+	2.08	7.74e-24	7.57e-22
nucleoside phosphate biosynthetic process (GO:1901293)	169	78	37.59	+	2.07	3.27e-07	8.27e-06
nucleotide biosynthetic process (GO:0009165)	169	78	37.59	+	2.07	3.27e-07	8.24e-06
vesicle organization (GO:0016050)	117	54	26.03	+	2.07	2.35e-05	0.000449
defense response to symbiont (GO:0140546)	52	24	11.57	+	2.07	0.00434	0.0425
acyl-CoA metabolic process (GO:0006637)	52	24	11.57	+	2.07	0.00434	0.0424
negative regulation of RNA biosynthetic process (GO:1902679)	247	114	54.94	+	2.07	6.52e-10	2.29e-08
thioester metabolic process (GO:0035383)	52	24	11.57	+	2.07	0.00434	0.0423
branched-chain amino acid metabolic process (GO:0009081)	52	24	11.57	+	2.07	0.00434	0.0423
defense response to virus (GO:0051607)	52	24	11.57	+	2.07	0.00434	0.0422
negative regulation of DNA-templated transcription (GO:0045892)	247	114	54.94	+	2.07	6.52e-10	2.28e-08
purine nucleotide metabolic process (GO:0006163)	219	101	48.72	+	2.07	8.66e-09	2.7e-07
ribosomal large subunit biogenesis (GO:0042273)	89	41	19.8	+	2.07	0.000226	0.00338
response to hexose (GO:0009746)	76	35	16.91	+	2.07	0.000741	0.00983
purine ribonucleotide metabolic process (GO:0009150)	150	69	33.37	+	2.07	1.65e-06	3.78e-05
protein-RNA complex assembly (GO:0022618)	137	63	30.47	+	2.07	5.12e-06	0.000112
secretion (GO:0046903)	87	40	19.35	+	2.07	0.000295	0.00427
alpha-amino acid catabolic process (GO:1901606)	87	40	19.35	+	2.07	0.000295	0.00426
establishment of protein localization to membrane (GO:0090150)	109	50	24.25	+	2.06	4.87e-05	0.000861
pyridine-containing compound metabolic process (GO:0072524)	72	33	16.02	+	2.06	0.000909	0.0115
protein-RNA complex organization (GO:0071826)	142	65	31.59	+	2.06	4.68e-06	0.000102
programmed cell death induced by symbiont (GO:0034050)	59	27	13.12	+	2.06	0.00295	0.0307
ribonucleoside triphosphate metabolic process (GO:0009199)	59	27	13.12	+	2.06	0.00295	0.0306
establishment of protein localization to organelle (GO:0072594)	271	124	60.28	+	2.06	1.84e-10	6.99e-09
cellular response to brassinosteroid stimulus (GO:0071367)	70	32	15.57	+	2.06	0.00118	0.0143
negative regulation of cellular metabolic process (GO:0031324)	712	325	158.38	+	2.05	2.69e-25	3.05e-23
mRNA processing (GO:0006397)	351	160	78.08	+	2.05	6.08e-13	2.85e-11
intracellular protein transport (GO:0006886)	494	225	109.89	+	2.05	1.11e-17	7.74e-16
RNA splicing, via transesterification reactions with bulged adenosine as nucleophile (GO:0000377)	246	112	54.72	+	2.05	1.98e-09	6.74e-08
RNA splicing, via transesterification reactions (GO:0000375)	246	112	54.72	+	2.05	1.98e-09	6.7e-08
aerobic respiration (GO:0009060)	132	60	29.36	+	2.04	1.24e-05	0.000254
photosynthesis, light reaction (GO:0019684)	165	75	36.7	+	2.04	8.61e-07	2.07e-05
organelle localization (GO:0051640)	161	73	35.81	+	2.04	1.44e-06	3.35e-05
negative regulation of macromolecule metabolic process (GO:0010605)	759	344	168.84	+	2.04	2.73e-26	3.23e-24
amino acid catabolic process (GO:0009063)	95	43	21.13	+	2.03	0.000222	0.00335
cellular localization (GO:0051641)	1284	580	285.62	+	2.03	7.1e-44	2.52e-41
protein transport (GO:0015031)	568	256	126.35	+	2.03	1.78e-19	1.38e-17
establishment of protein localization (GO:0045184)	575	259	127.91	+	2.02	8.76e-20	7.1e-18
energy derivation by oxidation of organic compounds (GO:0015980)	171	77	38.04	+	2.02	8.4e-07	2.03e-05
response to monosaccharide (GO:0034284)	80	36	17.8	+	2.02	0.000976	0.0122
response to steroid hormone (GO:0048545)	69	31	15.35	+	2.02	0.0017	0.0193
plant-type hypersensitive response (GO:0009626)	58	26	12.9	+	2.02	0.00427	0.0418
positive regulation of reproductive process (GO:2000243)	67	30	14.9	+	2.01	0.00221	0.0242
amide biosynthetic process (GO:0043604)	606	271	134.8	+	2.01	3.51e-20	2.92e-18
negative regulation of nucleobase-containing compound metabolic process (GO:0045934)	302	135	67.18	+	2.01	1.17e-10	4.48e-09
electron transport chain (GO:0022900)	121	54	26.92	+	2.01	4.67e-05	0.000832
oxidative phosphorylation (GO:0006119)	65	29	14.46	+	2.01	0.00289	0.0301
translation (GO:0006412)	530	236	117.9	+	2	1.42e-17	9.68e-16
regulation of translation (GO:0006417)	117	52	26.03	+	2	7.94e-05	0.00134
peptide biosynthetic process (GO:0043043)	536	238	119.23	+	2	1.37e-17	9.49e-16
negative regulation of nitrogen compound metabolic process (GO:0051172)	417	185	92.76	+	1.99	6.52e-14	3.21e-12
ribonucleotide metabolic process (GO:0009259)	176	78	39.15	+	1.99	1.15e-06	2.73e-05
biological process involved in interaction with symbiont (GO:0051702)	61	27	13.57	+	1.99	0.00506	0.048
protein localization to membrane (GO:0072657)	147	65	32.7	+	1.99	9.84e-06	0.000207
regulatory ncRNA-mediated gene silencing (GO:0031047)	145	64	32.25	+	1.98	1.27e-05	0.00026
cellular macromolecule localization (GO:0070727)	871	384	193.75	+	1.98	1.76e-27	2.27e-25
regulation of innate immune response (GO:0045088)	109	48	24.25	+	1.98	0.000162	0.00251
regulation of photoperiodism, flowering (GO:2000028)	105	46	23.36	+	1.97	0.000276	0.00405
RNA splicing (GO:0008380)	304	133	67.62	+	1.97	4.25e-10	1.53e-08
purine-containing compound metabolic process (GO:0072521)	240	105	53.39	+	1.97	3.17e-08	9.21e-07
regulation of amide metabolic process (GO:0034248)	119	52	26.47	+	1.96	9.33e-05	0.00154
heat acclimation (GO:0010286)	71	31	15.79	+	1.96	0.0028	0.0294
protein localization (GO:0008104)	807	352	179.51	+	1.96	1.51e-24	1.68e-22
post-transcriptional regulation of gene expression (GO:0010608)	200	87	44.49	+	1.96	6.6e-07	1.62e-05
negative regulation of metabolic process (GO:0009892)	1072	466	238.46	+	1.95	3.8e-32	7.19e-30
alpha-amino acid biosynthetic process (GO:1901607)	175	76	38.93	+	1.95	3.33e-06	7.46e-05
amino acid biosynthetic process (GO:0008652)	189	82	42.04	+	1.95	1.62e-06	3.74e-05
meristem structural organization (GO:0009933)	83	36	18.46	+	1.95	0.00122	0.0148
mRNA metabolic process (GO:0016071)	498	216	110.78	+	1.95	3.24e-15	1.77e-13
protein localization to organelle (GO:0033365)	365	158	81.19	+	1.95	2.11e-11	8.84e-10
cortical cytoskeleton organization (GO:0030865)	67	29	14.9	+	1.95	0.00487	0.0464
abscisic acid-activated signaling pathway (GO:0009738)	139	60	30.92	+	1.94	4.16e-05	0.000759
photosynthesis (GO:0015979)	248	107	55.17	+	1.94	3.57e-08	1.03e-06
positive regulation of innate immune response (GO:0045089)	72	31	16.02	+	1.94	0.00304	0.0312
peptide metabolic process (GO:0006518)	568	244	126.35	+	1.93	1.2e-16	7.25e-15
nucleotide metabolic process (GO:0009117)	269	115	59.84	+	1.92	1.71e-08	5.13e-07
ribose phosphate metabolic process (GO:0019693)	185	79	41.15	+	1.92	3.97e-06	8.75e-05
heterochromatin organization (GO:0070828)	75	32	16.68	+	1.92	0.00351	0.0355
monosaccharide metabolic process (GO:0005996)	129	55	28.7	+	1.92	0.000109	0.00177
regulation of protein modification process (GO:0031399)	134	57	29.81	+	1.91	9.73e-05	0.0016
amide metabolic process (GO:0043603)	712	302	158.38	+	1.91	8.88e-20	7.09e-18
negative regulation of amide metabolic process (GO:0034249)	78	33	17.35	+	1.9	0.00288	0.0301
negative regulation of translation (GO:0017148)	78	33	17.35	+	1.9	0.00288	0.03
response to metal ion (GO:0010038)	246	103	54.72	+	1.88	2.73e-07	6.98e-06
macromolecule localization (GO:0033036)	1157	484	257.37	+	1.88	2.98e-30	5.28e-28
nucleoside phosphate metabolic process (GO:0006753)	280	117	62.28	+	1.88	4.16e-08	1.18e-06
peptidyl-amino acid modification (GO:0018193)	561	234	124.79	+	1.88	6.37e-15	3.34e-13
peptidyl-lysine modification (GO:0018205)	324	135	72.07	+	1.87	3.66e-09	1.21e-07
cellular respiration (GO:0045333)	156	65	34.7	+	1.87	4.86e-05	0.000863
innate immune response (GO:0045087)	204	85	45.38	+	1.87	3.5e-06	7.82e-05
biological process involved in symbiotic interaction (GO:0044403)	84	35	18.69	+	1.87	0.0027	0.0286
protein phosphorylation (GO:0006468)	555	231	123.46	+	1.87	9.88e-15	5.09e-13
immune system process (GO:0002376)	260	108	57.84	+	1.87	1.86e-07	4.89e-06
negative regulation of defense response (GO:0031348)	82	34	18.24	+	1.86	0.0035	0.0356
positive regulation of immune response (GO:0050778)	75	31	16.68	+	1.86	0.00519	0.0489
positive regulation of immune system process (GO:0002684)	75	31	16.68	+	1.86	0.00519	0.0488
immune response (GO:0006955)	218	90	48.49	+	1.86	2.38e-06	5.43e-05
regulation of immune response (GO:0050776)	126	52	28.03	+	1.86	0.00029	0.00421
regulation of immune system process (GO:0002682)	126	52	28.03	+	1.86	0.00029	0.0042
protein maturation (GO:0051604)	286	118	63.62	+	1.85	5.61e-08	1.54e-06
regulation of transport (GO:0051049)	122	50	27.14	+	1.84	0.000473	0.00652
plant epidermis morphogenesis (GO:0090626)	105	43	23.36	+	1.84	0.00123	0.0149
regulation of response to biotic stimulus (GO:0002831)	232	95	51.61	+	1.84	1.61e-06	3.74e-05
nucleobase-containing small molecule metabolic process (GO:0055086)	372	152	82.75	+	1.84	1.08e-09	3.74e-08
protein dephosphorylation (GO:0006470)	118	48	26.25	+	1.83	0.000784	0.0102
ribosomal small subunit biogenesis (GO:0042274)	91	37	20.24	+	1.83	0.00271	0.0287
negative regulation of protein metabolic process (GO:0051248)	96	39	21.35	+	1.83	0.00234	0.0253
circadian rhythm (GO:0007623)	133	54	29.59	+	1.83	0.000387	0.00543
rhythmic process (GO:0048511)	133	54	29.59	+	1.83	0.000387	0.00542
regulation of response to external stimulus (GO:0032101)	247	100	54.94	+	1.82	1.15e-06	2.72e-05
response to reactive oxygen species (GO:0000302)	168	68	37.37	+	1.82	6.1e-05	0.00106
protein-containing complex organization (GO:0043933)	1034	418	230.01	+	1.82	5.72e-24	5.68e-22
organelle fusion (GO:0048284)	92	37	20.46	+	1.81	0.00392	0.0391
regulation of cellular catabolic process (GO:0031329)	107	43	23.8	+	1.81	0.00191	0.0215
positive regulation of response to biotic stimulus (GO:0002833)	112	45	24.91	+	1.81	0.00122	0.0147
membrane organization (GO:0061024)	264	106	58.73	+	1.81	8.68e-07	2.08e-05
regulation of cellular response to stress (GO:0080135)	90	36	20.02	+	1.8	0.0051	0.0482
organic acid catabolic process (GO:0016054)	173	69	38.48	+	1.79	7.63e-05	0.0013
carboxylic acid catabolic process (GO:0046395)	173	69	38.48	+	1.79	7.63e-05	0.00129
negative regulation of cellular process (GO:0048523)	1001	398	222.67	+	1.79	8.31e-22	7.36e-20
ribonucleoprotein complex biogenesis (GO:0022613)	433	172	96.32	+	1.79	5.13e-10	1.83e-08
positive regulation of response to external stimulus (GO:0032103)	116	46	25.8	+	1.78	0.00143	0.0166
cellular component disassembly (GO:0022411)	94	37	20.91	+	1.77	0.00437	0.0424
response to organonitrogen compound (GO:0010243)	184	72	40.93	+	1.76	8.64e-05	0.00145
organelle assembly (GO:0070925)	174	68	38.71	+	1.76	0.000151	0.00236
negative regulation of biological process (GO:0048519)	1593	620	354.35	+	1.75	7.4e-32	1.35e-29
regulation of shoot system development (GO:0048831)	203	79	45.16	+	1.75	4.94e-05	0.000869
cellular response to abscisic acid stimulus (GO:0071215)	214	83	47.6	+	1.74	3.96e-05	0.000729
cellular response to alcohol (GO:0097306)	214	83	47.6	+	1.74	3.96e-05	0.000727
positive regulation of defense response (GO:0031349)	124	48	27.58	+	1.74	0.00197	0.022
export from cell (GO:0140352)	168	65	37.37	+	1.74	0.000312	0.00445
response to UV (GO:0009411)	132	51	29.36	+	1.74	0.0014	0.0164
embryo development ending in seed dormancy (GO:0009793)	723	279	160.83	+	1.73	2.62e-14	1.3e-12
regulation of flower development (GO:0009909)	184	71	40.93	+	1.73	0.00016	0.00249
ribosome biogenesis (GO:0042254)	358	138	79.64	+	1.73	1.1e-07	2.97e-06
regulation of seedling development (GO:1900140)	109	42	24.25	+	1.73	0.00403	0.0401
organophosphate metabolic process (GO:0019637)	559	215	124.35	+	1.73	4.18e-11	1.68e-09
response to cold (GO:0009409)	654	251	145.48	+	1.73	1.04e-12	4.77e-11
gene expression (GO:0010467)	2005	769	446	+	1.72	3.96e-38	1.02e-35
cellular nitrogen compound catabolic process (GO:0044270)	240	92	53.39	+	1.72	2.16e-05	0.000417
microtubule cytoskeleton organization (GO:0000226)	183	70	40.71	+	1.72	0.000211	0.00319
small molecule catabolic process (GO:0044282)	238	91	52.94	+	1.72	2.07e-05	0.0004
nitrogen compound transport (GO:0071705)	882	337	196.2	+	1.72	1.46e-16	8.69e-15
embryo development (GO:0009790)	780	297	173.51	+	1.71	1.61e-14	8.23e-13
organophosphate biosynthetic process (GO:0090407)	352	134	78.3	+	1.71	3e-07	7.63e-06
RNA processing (GO:0006396)	867	330	192.86	+	1.71	5.35e-16	3e-14
microtubule-based process (GO:0007017)	234	89	52.05	+	1.71	3.24e-05	0.000602
response to gravity (GO:0009629)	108	41	24.02	+	1.71	0.00533	0.05
nucleobase-containing compound catabolic process (GO:0034655)	145	55	32.25	+	1.71	0.0012	0.0146
cytokinesis (GO:0000910)	198	75	44.04	+	1.7	0.000145	0.00227
sulfur compound biosynthetic process (GO:0044272)	288	109	64.06	+	1.7	5.49e-06	0.000119
non-membrane-bounded organelle assembly (GO:0140694)	143	54	31.81	+	1.7	0.00152	0.0174
fatty acid biosynthetic process (GO:0006633)	159	60	35.37	+	1.7	0.000781	0.0102
programmed cell death (GO:0012501)	114	43	25.36	+	1.7	0.00482	0.046
phosphorus metabolic process (GO:0006793)	1502	566	334.11	+	1.69	2.92e-26	3.38e-24
heterocycle catabolic process (GO:0046700)	239	90	53.16	+	1.69	3.86e-05	0.000713
regulation of signal transduction (GO:0009966)	449	169	99.88	+	1.69	1.51e-08	4.57e-07
negative regulation of post-embryonic development (GO:0048581)	141	53	31.36	+	1.69	0.00193	0.0216
cellular response to organic cyclic compound (GO:0071407)	293	110	65.18	+	1.69	6.48e-06	0.000139
cytoskeleton organization (GO:0007010)	317	119	70.52	+	1.69	2.45e-06	5.54e-05
supramolecular fiber organization (GO:0097435)	176	66	39.15	+	1.69	0.000559	0.00758
response to nitrogen compound (GO:1901698)	264	99	58.73	+	1.69	1.98e-05	0.000385
phosphate-containing compound metabolic process (GO:0006796)	1454	542	323.43	+	1.68	2.61e-24	2.84e-22
dephosphorylation (GO:0016311)	196	73	43.6	+	1.67	0.000327	0.00464
cellular response to chemical stress (GO:0062197)	121	45	26.92	+	1.67	0.00452	0.0436
ncRNA metabolic process (GO:0034660)	527	195	117.23	+	1.66	3.95e-09	1.3e-07
positive regulation of response to stimulus (GO:0048584)	295	109	65.62	+	1.66	1.23e-05	0.000254
regulation of signaling (GO:0023051)	461	170	102.55	+	1.66	5.06e-08	1.41e-06
regulation of multicellular organismal development (GO:2000026)	575	212	127.91	+	1.66	9.82e-10	3.41e-08
regulation of cell communication (GO:0010646)	468	172	104.1	+	1.65	4.72e-08	1.32e-06
rRNA processing (GO:0006364)	256	94	56.95	+	1.65	6.52e-05	0.00112
negative regulation of response to stimulus (GO:0048585)	256	94	56.95	+	1.65	6.52e-05	0.00112
negative regulation of developmental process (GO:0051093)	199	73	44.27	+	1.65	0.000478	0.00658
regulation of protein metabolic process (GO:0051246)	374	137	83.19	+	1.65	1.41e-06	3.31e-05
cell division (GO:0051301)	526	192	117.01	+	1.64	1.18e-08	3.59e-07
regulation of abscisic acid-activated signaling pathway (GO:0009787)	137	50	30.47	+	1.64	0.00412	0.041
regulation of cellular response to alcohol (GO:1905957)	137	50	30.47	+	1.64	0.00412	0.0409
regulation of response to alcohol (GO:1901419)	137	50	30.47	+	1.64	0.00412	0.0408
organic cyclic compound catabolic process (GO:1901361)	296	108	65.84	+	1.64	2.23e-05	0.000428
organelle organization (GO:0006996)	1527	557	339.67	+	1.64	2.93e-23	2.77e-21
response to heat (GO:0009408)	395	144	87.87	+	1.64	8.58e-07	2.07e-05
alpha-amino acid metabolic process (GO:1901605)	409	149	90.98	+	1.64	5.59e-07	1.38e-05
rRNA metabolic process (GO:0016072)	272	99	60.51	+	1.64	4.58e-05	0.000819
phosphorylation (GO:0016310)	735	267	163.5	+	1.63	2.27e-11	9.38e-10
monocarboxylic acid metabolic process (GO:0032787)	693	251	154.15	+	1.63	1.1e-10	4.27e-09
protein-containing complex assembly (GO:0065003)	661	239	147.04	+	1.63	3.15e-10	1.15e-08
aromatic compound catabolic process (GO:0019439)	269	97	59.84	+	1.62	7.31e-05	0.00124
intracellular signal transduction (GO:0035556)	422	152	93.87	+	1.62	7.95e-07	1.93e-05
organic substance transport (GO:0071702)	1182	425	262.93	+	1.62	4.84e-17	3.08e-15
glycerophospholipid metabolic process (GO:0006650)	153	55	34.03	+	1.62	0.00287	0.0301
regulation of post-embryonic development (GO:0048580)	493	177	109.67	+	1.61	1.24e-07	3.31e-06
amino acid metabolic process (GO:0006520)	602	216	133.91	+	1.61	4.72e-09	1.52e-07
localization (GO:0051179)	2933	1052	652.43	+	1.61	1e-42	3.16e-40
regulation of cellular ketone metabolic process (GO:0010565)	148	53	32.92	+	1.61	0.00427	0.0419
positive regulation of developmental process (GO:0051094)	151	54	33.59	+	1.61	0.00356	0.0359
transport (GO:0006810)	2452	872	545.44	+	1.6	8.53e-34	2.01e-31
establishment of localization (GO:0051234)	2509	892	558.11	+	1.6	1.23e-34	3.03e-32
carboxylic acid biosynthetic process (GO:0046394)	618	219	137.47	+	1.59	7.19e-09	2.26e-07
response to temperature stimulus (GO:0009266)	1307	463	290.74	+	1.59	1.54e-17	1.04e-15
response to salt stress (GO:0009651)	709	251	157.71	+	1.59	6.29e-10	2.23e-08
cellular response to lipid (GO:0071396)	823	291	183.07	+	1.59	2.65e-11	1.09e-09
cellular component organization (GO:0016043)	2845	1005	632.86	+	1.59	1.95e-38	5.25e-36
organic acid biosynthetic process (GO:0016053)	649	229	144.37	+	1.59	4.25e-09	1.38e-07
ncRNA processing (GO:0034470)	428	151	95.21	+	1.59	2.07e-06	4.74e-05
regulation of small molecule metabolic process (GO:0062012)	207	73	46.05	+	1.59	0.00104	0.0128
organonitrogen compound biosynthetic process (GO:1901566)	1782	626	396.4	+	1.58	6.2e-23	5.67e-21
cellular nitrogen compound biosynthetic process (GO:0044271)	1884	661	419.09	+	1.58	4.36e-24	4.41e-22
regulation of biological quality (GO:0065008)	670	234	149.04	+	1.57	6.85e-09	2.18e-07
glycerolipid metabolic process (GO:0046486)	189	66	42.04	+	1.57	0.00245	0.0264
nucleobase-containing compound biosynthetic process (GO:0034654)	665	232	147.93	+	1.57	7.89e-09	2.47e-07
response to nutrient levels (GO:0031667)	284	99	63.17	+	1.57	0.000181	0.00278
cellular response to jasmonic acid stimulus (GO:0071395)	178	62	39.6	+	1.57	0.00318	0.0324
cellular response to fatty acid (GO:0071398)	184	64	40.93	+	1.56	0.00283	0.0297
fatty acid metabolic process (GO:0006631)	302	105	67.18	+	1.56	0.000129	0.00205
regulation of response to stimulus (GO:0048583)	1474	511	327.88	+	1.56	7.11e-18	5.17e-16
cellular response to oxygen-containing compound (GO:1901701)	1245	431	276.94	+	1.56	4.9e-15	2.62e-13
reproductive structure development (GO:0048608)	2046	706	455.12	+	1.55	3.23e-24	3.46e-22
reproductive system development (GO:0061458)	2048	706	455.57	+	1.55	4.35e-24	4.48e-22
pollen development (GO:0009555)	386	133	85.86	+	1.55	2.63e-05	0.000496
gametophyte development (GO:0048229)	533	183	118.56	+	1.54	7.04e-07	1.72e-05
cellular catabolic process (GO:0044248)	1072	368	238.46	+	1.54	1.43e-12	6.46e-11
cellular response to nutrient levels (GO:0031669)	207	71	46.05	+	1.54	0.00225	0.0245
chlorophyll metabolic process (GO:0015994)	202	69	44.93	+	1.54	0.00261	0.0278
post-embryonic development (GO:0009791)	2344	800	521.41	+	1.53	2.14e-26	2.59e-24
monocarboxylic acid biosynthetic process (GO:0072330)	252	86	56.06	+	1.53	0.000837	0.0108
carboxylic acid metabolic process (GO:0019752)	1543	525	343.23	+	1.53	4.88e-17	3.08e-15
macromolecule biosynthetic process (GO:0009059)	3393	1153	754.76	+	1.53	1.65e-38	4.67e-36
cellular component organization or biogenesis (GO:0071840)	3623	1223	805.92	+	1.52	4.06e-40	1.21e-37
seed development (GO:0048316)	1218	411	270.94	+	1.52	4.58e-13	2.18e-11
cellular response to stress (GO:0033554)	1224	413	272.27	+	1.52	4.07e-13	1.97e-11
cellular component assembly (GO:0022607)	1035	349	230.23	+	1.52	3.11e-11	1.26e-09
cellular response to external stimulus (GO:0071496)	273	92	60.73	+	1.51	0.000798	0.0104
response to extracellular stimulus (GO:0009991)	349	117	77.63	+	1.51	0.000172	0.00264
fruit development (GO:0010154)	1265	424	281.39	+	1.51	4.38e-13	2.1e-11
regulation of developmental process (GO:0050793)	1573	527	349.91	+	1.51	4.59e-16	2.63e-14
porphyrin-containing compound metabolic process (GO:0006778)	254	85	56.5	+	1.5	0.00142	0.0166
protein metabolic process (GO:0019538)	4204	1404	935.16	+	1.5	5.71e-45	2.16e-42
positive regulation of biological process (GO:0048518)	1593	532	354.35	+	1.5	5.24e-16	2.97e-14
phospholipid metabolic process (GO:0006644)	219	73	48.72	+	1.5	0.00368	0.0369
developmental process involved in reproduction (GO:0003006)	2314	771	514.74	+	1.5	5.06e-23	4.7e-21
hormone-mediated signaling pathway (GO:0009755)	845	281	187.97	+	1.49	8.71e-09	2.7e-07
carbohydrate derivative biosynthetic process (GO:1901137)	551	183	122.57	+	1.49	4.07e-06	8.94e-05
regulation of multicellular organismal process (GO:0051239)	787	261	175.06	+	1.49	3.65e-08	1.05e-06
regulation of reproductive process (GO:2000241)	683	226	151.93	+	1.49	3.93e-07	9.85e-06
response to osmotic stress (GO:0006970)	1050	347	233.57	+	1.49	2.53e-10	9.44e-09
cellular response to environmental stimulus (GO:0104004)	279	92	62.06	+	1.48	0.00142	0.0166
cellular response to abiotic stimulus (GO:0071214)	279	92	62.06	+	1.48	0.00142	0.0165
small molecule biosynthetic process (GO:0044283)	949	311	211.1	+	1.47	4.62e-09	1.5e-07
cellular response to extracellular stimulus (GO:0031668)	266	87	59.17	+	1.47	0.00223	0.0244
shoot system morphogenesis (GO:0010016)	251	82	55.83	+	1.47	0.00333	0.0339
regulation of response to stress (GO:0080134)	1010	329	224.67	+	1.46	2.76e-09	9.14e-08
organonitrogen compound metabolic process (GO:1901564)	5934	1931	1319.99	+	1.46	2.28e-59	1.84e-56
cell morphogenesis (GO:0000902)	561	182	124.79	+	1.46	1.43e-05	0.000288
response to oxidative stress (GO:0006979)	740	240	164.61	+	1.46	6.57e-07	1.62e-05
growth (GO:0040007)	1396	452	310.53	+	1.46	4.96e-12	2.22e-10
positive regulation of macromolecule metabolic process (GO:0010604)	950	306	211.32	+	1.45	2.56e-08	7.52e-07
signal transduction (GO:0007165)	2196	707	488.49	+	1.45	3.82e-18	2.85e-16
cellular response to hormone stimulus (GO:0032870)	1110	357	246.91	+	1.45	1.93e-09	6.63e-08
positive regulation of metabolic process (GO:0009893)	1110	357	246.91	+	1.45	1.93e-09	6.59e-08
leaf development (GO:0048366)	563	181	125.24	+	1.45	2.25e-05	0.000432
cellular response to stimulus (GO:0051716)	3831	1229	852.19	+	1.44	3.08e-32	6.02e-30
regulation of defense response (GO:0031347)	873	280	194.19	+	1.44	1.46e-07	3.88e-06
cellular response to chemical stimulus (GO:0070887)	2105	673	468.25	+	1.44	9.11e-17	5.55e-15
carbohydrate biosynthetic process (GO:0016051)	366	117	81.41	+	1.44	0.000852	0.0109
cell communication (GO:0007154)	2501	798	556.33	+	1.43	1.08e-19	8.54e-18
cellular response to endogenous stimulus (GO:0071495)	1144	365	254.48	+	1.43	2.58e-09	8.59e-08
organic substance biosynthetic process (GO:1901576)	5550	1769	1234.57	+	1.43	3.08e-48	1.46e-45
regulation of cellular component organization (GO:0051128)	342	109	76.08	+	1.43	0.00136	0.016
heterocycle biosynthetic process (GO:0018130)	1168	372	259.82	+	1.43	1.99e-09	6.66e-08
cell growth (GO:0016049)	644	205	143.25	+	1.43	1.17e-05	0.000244
shoot system development (GO:0048367)	1568	499	348.79	+	1.43	2.71e-12	1.22e-10
signaling (GO:0023052)	2265	718	503.84	+	1.43	3.59e-17	2.34e-15
cellular component biogenesis (GO:0044085)	1927	610	428.65	+	1.42	1.66e-14	8.39e-13
DNA damage response (GO:0006974)	373	118	82.97	+	1.42	0.00116	0.0142
cellular biosynthetic process (GO:0044249)	5401	1701	1201.43	+	1.42	2.73e-43	9.1e-41
developmental growth (GO:0048589)	1117	351	248.47	+	1.41	1.95e-08	5.76e-07
regulation of gene expression (GO:0010468)	3818	1198	849.29	+	1.41	4.57e-28	6.32e-26
cellular homeostasis (GO:0019725)	319	100	70.96	+	1.41	0.00332	0.0339
regulation of macromolecule biosynthetic process (GO:0010556)	3900	1221	867.54	+	1.41	2.24e-28	3.26e-26
oxoacid metabolic process (GO:0043436)	2032	636	452.01	+	1.41	2.38e-14	1.2e-12
biosynthetic process (GO:0009058)	5881	1840	1308.2	+	1.41	3.59e-46	1.45e-43
organic acid metabolic process (GO:0006082)	2145	671	477.14	+	1.41	4.95e-15	2.62e-13
carbohydrate derivative metabolic process (GO:1901135)	999	312	222.22	+	1.4	2.04e-07	5.3e-06
regulation of cellular biosynthetic process (GO:0031326)	4129	1289	918.48	+	1.4	8.73e-30	1.5e-27
cellular response to organic substance (GO:0071310)	1621	506	360.58	+	1.4	2.18e-11	9.1e-10
developmental growth involved in morphogenesis (GO:0060560)	519	162	115.45	+	1.4	0.000241	0.0036
protein modification process (GO:0036211)	2589	808	575.91	+	1.4	6.14e-18	4.52e-16
regulation of cellular metabolic process (GO:0031323)	4571	1422	1016.8	+	1.4	1.04e-32	2.28e-30
positive regulation of cellular process (GO:0048522)	1071	333	238.24	+	1.4	1.09e-07	2.96e-06
regulation of biosynthetic process (GO:0009889)	4227	1313	940.27	+	1.4	1.43e-29	2.38e-27
cellular nitrogen compound metabolic process (GO:0034641)	4655	1442	1035.48	+	1.39	1.43e-32	3e-30
response to abiotic stimulus (GO:0009628)	4694	1454	1044.16	+	1.39	7.46e-33	1.69e-30
reproductive process (GO:0022414)	2677	829	595.49	+	1.39	9.7e-18	6.87e-16
reproduction (GO:0000003)	2703	837	601.27	+	1.39	7.2e-18	5.17e-16
defense response to fungus (GO:0050832)	914	283	203.31	+	1.39	1.46e-06	3.39e-05
plastid organization (GO:0009657)	323	100	71.85	+	1.39	0.00515	0.0487
regulation of macromolecule metabolic process (GO:0060255)	4241	1312	943.39	+	1.39	5.94e-29	9.35e-27
response to abscisic acid (GO:0009737)	1171	362	260.48	+	1.39	5.51e-08	1.52e-06
nitrogen compound metabolic process (GO:0006807)	8672	2677	1929.04	+	1.39	1.23e-72	1.39e-69
reproductive shoot system development (GO:0090567)	580	179	129.02	+	1.39	0.000165	0.00256
regulation of cellular process (GO:0050794)	6915	2125	1538.21	+	1.38	7.08e-51	3.65e-48
small molecule metabolic process (GO:0044281)	3058	938	680.24	+	1.38	3.43e-19	2.63e-17
regulation of metabolic process (GO:0019222)	4950	1515	1101.1	+	1.38	2.13e-32	4.32e-30
catabolic process (GO:0009056)	2229	680	495.83	+	1.37	1.88e-13	9.19e-12
response to oxygen-containing compound (GO:1901700)	3406	1038	757.65	+	1.37	1.29e-20	1.09e-18
response to alcohol (GO:0097305)	1311	399	291.63	+	1.37	4.25e-08	1.2e-06
response to fungus (GO:0009620)	1167	355	259.59	+	1.37	2.68e-07	6.89e-06
meristem development (GO:0048507)	553	168	123.01	+	1.37	0.000517	0.00707
cellular metabolic process (GO:0044237)	9908	3010	2203.98	+	1.37	2.22e-80	4.2e-77
organic substance catabolic process (GO:1901575)	1906	579	423.98	+	1.37	2.76e-11	1.13e-09
multicellular organism development (GO:0007275)	4663	1416	1037.26	+	1.37	1.22e-28	1.82e-26
response to light stimulus (GO:0009416)	2177	661	484.26	+	1.36	9.72e-13	4.52e-11
response to radiation (GO:0009314)	2286	689	508.51	+	1.35	9.82e-13	4.53e-11
macromolecule metabolic process (GO:0043170)	8164	2459	1816.04	+	1.35	7.66e-56	5.43e-53
primary metabolic process (GO:0044238)	9633	2901	2142.81	+	1.35	5.06e-72	4.78e-69
system development (GO:0048731)	3962	1193	881.33	+	1.35	1.81e-22	1.63e-20
nucleobase-containing compound metabolic process (GO:0006139)	3637	1091	809.03	+	1.35	6.91e-20	5.68e-18
cellular process (GO:0009987)	15515	4646	3451.23	+	1.35	3.92e-185	2.22e-181
regulation of biological process (GO:0050789)	8194	2448	1822.71	+	1.34	6.95e-53	3.94e-50
response to organic cyclic compound (GO:0014070)	945	282	210.21	+	1.34	1.68e-05	0.000336
positive regulation of nitrogen compound metabolic process (GO:0051173)	866	258	192.64	+	1.34	4.22e-05	0.000767
multicellular organismal process (GO:0032501)	5013	1490	1115.12	+	1.34	7.7e-27	9.49e-25
cell cycle (GO:0007049)	748	222	166.39	+	1.33	0.000197	0.003
biological regulation (GO:0065007)	8603	2551	1913.69	+	1.33	9.33e-54	5.88e-51
heterocycle metabolic process (GO:0046483)	4299	1270	956.29	+	1.33	1.63e-21	1.4e-19
phyllome development (GO:0048827)	862	254	191.75	+	1.32	9.16e-05	0.00153
response to external stimulus (GO:0009605)	3182	937	707.82	+	1.32	3.2e-15	1.76e-13
positive regulation of cellular metabolic process (GO:0031325)	824	242	183.29	+	1.32	0.000171	0.00264
response to inorganic substance (GO:0010035)	2222	651	494.27	+	1.32	2.85e-10	1.06e-08
response to stress (GO:0006950)	5737	1680	1276.17	+	1.32	2.57e-28	3.64e-26
defense response to bacterium (GO:0042742)	1087	318	241.8	+	1.32	1.86e-05	0.000367
sulfur compound metabolic process (GO:0006790)	640	187	142.36	+	1.31	0.00118	0.0143
anatomical structure development (GO:0048856)	5707	1667	1269.49	+	1.31	1.33e-27	1.75e-25
response to bacterium (GO:0009617)	1384	404	307.86	+	1.31	1.39e-06	3.27e-05
biological process involved in interspecies interaction between organisms (GO:0044419)	2670	779	593.93	+	1.31	5.86e-12	2.6e-10
flower development (GO:0009908)	545	159	121.23	+	1.31	0.00301	0.0311
organic substance metabolic process (GO:0071704)	11752	3422	2614.17	+	1.31	2.2e-78	3.12e-75
regulation of primary metabolic process (GO:0080090)	3723	1084	828.16	+	1.31	1.54e-16	9.11e-15
response to external biotic stimulus (GO:0043207)	2656	773	590.81	+	1.31	1.17e-11	5.04e-10
response to other organism (GO:0051707)	2656	773	590.81	+	1.31	1.17e-11	5.01e-10
response to salt (GO:1902074)	1451	422	322.77	+	1.31	1.08e-06	2.58e-05
response to biotic stimulus (GO:0009607)	2659	773	591.48	+	1.31	1.4e-11	5.95e-10
metabolic process (GO:0008152)	12697	3674	2824.38	+	1.3	1.47e-86	4.18e-83
regulation of nitrogen compound metabolic process (GO:0051171)	3602	1042	801.25	+	1.3	3.28e-15	1.77e-13
RNA metabolic process (GO:0016070)	2790	807	620.62	+	1.3	1.03e-11	4.49e-10
developmental process (GO:0032502)	6094	1762	1355.58	+	1.3	1.2e-27	1.61e-25
response to water deprivation (GO:0009414)	1225	353	272.5	+	1.3	1.84e-05	0.000363
nucleic acid metabolic process (GO:0090304)	3254	935	723.84	+	1.29	5.06e-13	2.39e-11
response to water (GO:0009415)	1334	383	296.74	+	1.29	1.06e-05	0.000221
response to chemical (GO:0042221)	5284	1515	1175.4	+	1.29	8.81e-22	7.68e-20
response to stimulus (GO:0050896)	9714	2775	2160.83	+	1.28	4.59e-48	2e-45
cell cycle process (GO:0022402)	624	178	138.81	+	1.28	0.00351	0.0356
response to organic substance (GO:0010033)	4530	1290	1007.68	+	1.28	2.73e-17	1.8e-15
response to acid chemical (GO:0001101)	1367	389	304.08	+	1.28	1.75e-05	0.00035
plant epidermis development (GO:0090558)	625	177	139.03	+	1.27	0.0047	0.045
organic cyclic compound metabolic process (GO:1901360)	4851	1369	1079.08	+	1.27	2.32e-17	1.55e-15
cellular aromatic compound metabolic process (GO:0006725)	4680	1319	1041.04	+	1.27	1.91e-16	1.1e-14
response to wounding (GO:0009611)	930	262	206.87	+	1.27	0.000759	0.00999
regulation of nucleobase-containing compound metabolic process (GO:0019219)	3041	854	676.46	+	1.26	3.39e-10	1.23e-08
response to lipid (GO:0033993)	2725	764	606.16	+	1.26	4.98e-09	1.59e-07
anatomical structure morphogenesis (GO:0009653)	1728	484	384.38	+	1.26	5.67e-06	0.000122
macromolecule modification (GO:0043412)	3326	931	739.85	+	1.26	7.41e-11	2.94e-09
defense response to other organism (GO:0098542)	2272	635	505.39	+	1.26	1.87e-07	4.88e-06
organonitrogen compound catabolic process (GO:1901565)	1172	327	260.71	+	1.25	0.000279	0.00409
response to hormone (GO:0009725)	2707	755	602.16	+	1.25	1.17e-08	3.6e-07
regulation of RNA metabolic process (GO:0051252)	2715	756	603.94	+	1.25	1.59e-08	4.8e-07
response to endogenous stimulus (GO:0009719)	2738	761	609.05	+	1.25	1.79e-08	5.34e-07
organic cyclic compound biosynthetic process (GO:1901362)	1628	446	362.14	+	1.23	8.13e-05	0.00136
cellular developmental process (GO:0048869)	1451	397	322.77	+	1.23	0.000221	0.00334
aromatic compound biosynthetic process (GO:0019438)	1465	399	325.88	+	1.22	0.000298	0.00429
cell differentiation (GO:0030154)	1321	358	293.85	+	1.22	0.000824	0.0106
plant organ development (GO:0099402)	2225	602	494.94	+	1.22	1.17e-05	0.000243
defense response (GO:0006952)	2592	700	576.58	+	1.21	2.44e-06	5.54e-05
tissue development (GO:0009888)	2007	541	446.45	+	1.21	4.86e-05	0.000862
cellular lipid metabolic process (GO:0044255)	1105	295	245.8	+	1.2	0.00516	0.0487
root system development (GO:0022622)	1284	340	285.62	+	1.19	0.0041	0.0408
lipid metabolic process (GO:0006629)	1463	387	325.44	+	1.19	0.00214	0.0235
regulation of DNA-templated transcription (GO:0006355)	2446	629	544.1	+	1.16	0.000777	0.0102
regulation of RNA biosynthetic process (GO:2001141)	2454	629	545.88	+	1.15	0.00103	0.0128
biological_process (GO:0008150)	27159	6080	6041.38	+	1.01	2.46e-07	6.35e-06
cell wall macromolecule metabolic process (GO:0044036)	220	25	48.94	-	0.51	0.000824	0.0107
cell wall polysaccharide metabolic process (GO:0010383)	186	21	41.37	-	0.51	0.002	0.0223
RNA modification (GO:0009451)	382	38	84.97	-	0.45	1.51e-07	3.99e-06
Unclassified (UNCLASSIFIED)	277	23	61.62	-	0.37	2.46e-07	6.37e-06
double fertilization forming a zygote and endosperm (GO:0009567)	87	7	19.35	-	0.36	0.00462	0.0445
fertilization (GO:0009566)	92	7	20.46	-	0.34	0.00245	0.0263
hemicellulose metabolic process (GO:0010410)	120	8	26.69	-	0.3	0.00013	0.00207
cell-cell signaling (GO:0007267)	83	4	18.46	-	0.22	0.000388	0.00541
regulation of double fertilization forming a zygote and endosperm (GO:0080155)	57	2	12.68	-	0.16	0.00112	0.0137
regulation of fertilization (GO:0080154)	62	2	13.79	-	0.15	0.00051	0.00699
cell-cell signaling involved in cell fate commitment (GO:0045168)	41	1	9.12	-	0.11	0.00415	0.041
regulation of protein localization to cell surface (GO:2000008)	51	0	11.34	-	< 0.01	6.8e-05	0.00117

### Sheet: No.2
Analysis Type:	PANTHER Overrepresentation Test (Released 20231017)
Annotation Version and Release Date:	GO Ontology database DOI: 10.5281/zenodo.8436609 Released 2023-10-09
Analyzed List:	Client Text Box Input (Arabidopsis thaliana)
Reference List:	Arabidopsis thaliana (all genes in database)
Test Type:	FISHER
Correction:	FDR
GO biological process complete	Arabidopsis thaliana - REFLIST (27436)	Client Text Box Input (1338)	Client Text Box Input (expected)	Client Text Box Input (over/under)	Client Text Box Input (fold Enrichment)	Client Text Box Input (raw P-value)	Client Text Box Input (FDR)
nuclear migration along microfilament (GO:0031022)	4	3	0.2	+	15.38	0.00305	0.049
regulation of nucleus size (GO:0097298)	4	3	0.2	+	15.38	0.00305	0.0488
nuclear migration (GO:0007097)	7	4	0.34	+	11.72	0.00118	0.0222
nucleus localization (GO:0051647)	7	4	0.34	+	11.72	0.00118	0.0222
circadian regulation of gene expression (GO:0032922)	12	6	0.59	+	10.25	0.000114	0.00286
poly(A)+ mRNA export from nucleus (GO:0016973)	12	6	0.59	+	10.25	0.000114	0.00285
peptidyl-threonine modification (GO:0018210)	13	6	0.63	+	9.46	0.000161	0.00383
peptidyl-threonine phosphorylation (GO:0018107)	13	6	0.63	+	9.46	0.000161	0.00381
regulation of stomatal opening (GO:1902456)	21	9	1.02	+	8.79	5.83e-06	0.000182
methylguanosine-cap decapping (GO:0110156)	12	5	0.59	+	8.54	0.000835	0.0166
acceptance of pollen (GO:0060321)	12	5	0.59	+	8.54	0.000835	0.0166
regulation of mRNA splicing, via spliceosome (GO:0048024)	26	10	1.27	+	7.89	3.84e-06	0.000125
miRNA processing (GO:0035196)	26	10	1.27	+	7.89	3.84e-06	0.000124
mitotic sister chromatid cohesion (GO:0007064)	16	6	0.78	+	7.69	0.000392	0.00832
regulation of RNA splicing (GO:0043484)	36	13	1.76	+	7.4	2.46e-07	9.82e-06
phospholipid translocation (GO:0045332)	14	5	0.68	+	7.32	0.00145	0.0264
Golgi to plasma membrane transport (GO:0006893)	23	8	1.12	+	7.13	6.48e-05	0.00172
lipid translocation (GO:0034204)	15	5	0.73	+	6.84	0.00186	0.0319
RNA decapping (GO:0110154)	15	5	0.73	+	6.84	0.00186	0.0318
auxin export across the plasma membrane (GO:0010315)	18	6	0.88	+	6.84	0.000653	0.0133
regulation of mRNA processing (GO:0050684)	33	11	1.61	+	6.84	3.92e-06	0.000126
regulation of vesicle-mediated transport (GO:0060627)	26	8	1.27	+	6.31	0.000132	0.00323
regulation of defense response to fungus (GO:1900150)	40	12	1.95	+	6.15	3.56e-06	0.000118
response to carbon dioxide (GO:0010037)	17	5	0.83	+	6.03	0.00293	0.0479
mRNA polyadenylation (GO:0006378)	21	6	1.02	+	5.86	0.00127	0.0238
actin filament-based transport (GO:0099515)	21	6	1.02	+	5.86	0.00127	0.0237
actin filament-based movement (GO:0030048)	21	6	1.02	+	5.86	0.00127	0.0236
chloroplast localization (GO:0019750)	36	10	1.76	+	5.7	4.03e-05	0.00111
long-day photoperiodism (GO:0048571)	33	9	1.61	+	5.59	0.00011	0.00276
post-Golgi vesicle-mediated transport (GO:0006892)	44	12	2.15	+	5.59	8.12e-06	0.000246
plastid localization (GO:0051644)	37	10	1.8	+	5.54	4.9e-05	0.00133
positive regulation of transcription elongation by RNA polymerase II (GO:0032968)	23	6	1.12	+	5.35	0.00189	0.0322
response to chitin (GO:0010200)	23	6	1.12	+	5.35	0.00189	0.0321
pattern recognition receptor signaling pathway (GO:0002221)	27	7	1.32	+	5.32	0.000825	0.0165
positive regulation of DNA-templated transcription, elongation (GO:0032786)	32	8	1.56	+	5.13	0.000435	0.0091
mRNA export from nucleus (GO:0006406)	36	9	1.76	+	5.13	0.000193	0.00447
vesicle-mediated transport to the plasma membrane (GO:0098876)	36	9	1.76	+	5.13	0.000193	0.00446
mRNA transport (GO:0051028)	36	9	1.76	+	5.13	0.000193	0.00444
post-transcriptional gene silencing (GO:0016441)	49	12	2.39	+	5.02	2.04e-05	0.000588
regulation of plant-type hypersensitive response (GO:0010363)	29	7	1.41	+	4.95	0.00118	0.0223
protein autophosphorylation (GO:0046777)	172	41	8.39	+	4.89	7.79e-15	9.01e-13
regulatory ncRNA-mediated post-transcriptional gene silencing (GO:0035194)	38	9	1.85	+	4.86	0.000272	0.00599
nucleus organization (GO:0006997)	61	14	2.97	+	4.71	8.09e-06	0.000247
establishment of plastid localization (GO:0051667)	31	7	1.51	+	4.63	0.00165	0.0291
regulation of biological process involved in symbiotic interaction (GO:0043903)	31	7	1.51	+	4.63	0.00165	0.0291
chloroplast relocation (GO:0009902)	31	7	1.51	+	4.63	0.00165	0.029
protein depolymerization (GO:0051261)	31	7	1.51	+	4.63	0.00165	0.0289
regulation of transcription elongation by RNA polymerase II (GO:0034243)	31	7	1.51	+	4.63	0.00165	0.0288
innate immune response-activating signaling pathway (GO:0002758)	40	9	1.95	+	4.61	0.000378	0.00805
regulation of DNA-templated transcription elongation (GO:0032784)	45	10	2.19	+	4.56	0.000198	0.00453
activation of innate immune response (GO:0002218)	55	12	2.68	+	4.47	5.44e-05	0.00145
regulation of auxin mediated signaling pathway (GO:0010928)	46	10	2.24	+	4.46	0.000231	0.00517
immune response-regulating signaling pathway (GO:0002764)	42	9	2.05	+	4.39	0.000515	0.0106
immune response-activating signaling pathway (GO:0002757)	42	9	2.05	+	4.39	0.000515	0.0105
mRNA 3'-end processing (GO:0031124)	33	7	1.61	+	4.35	0.00224	0.0378
leaf vascular tissue pattern formation (GO:0010305)	33	7	1.61	+	4.35	0.00224	0.0377
intra-Golgi vesicle-mediated transport (GO:0006891)	38	8	1.85	+	4.32	0.00115	0.0219
exocytosis (GO:0006887)	57	12	2.78	+	4.32	7.34e-05	0.0019
clathrin-dependent endocytosis (GO:0072583)	38	8	1.85	+	4.32	0.00115	0.0219
photoperiodism (GO:0009648)	195	41	9.51	+	4.31	2.84e-13	2.73e-11
RNA export from nucleus (GO:0006405)	48	10	2.34	+	4.27	0.000311	0.0068
positive regulation of innate immune response (GO:0045089)	72	15	3.51	+	4.27	1.07e-05	0.000323
activation of immune response (GO:0002253)	58	12	2.83	+	4.24	8.49e-05	0.00218
secretion by cell (GO:0032940)	78	16	3.8	+	4.21	6.52e-06	0.0002
very long-chain fatty acid metabolic process (GO:0000038)	39	8	1.9	+	4.21	0.00133	0.0245
cellular response to organonitrogen compound (GO:0071417)	49	10	2.39	+	4.18	0.000359	0.00773
regulation of innate immune response (GO:0045088)	109	22	5.32	+	4.14	1.65e-07	6.79e-06
photoperiodism, flowering (GO:0048573)	124	25	6.05	+	4.13	2.48e-08	1.16e-06
positive regulation of immune response (GO:0050778)	75	15	3.66	+	4.1	1.63e-05	0.00048
positive regulation of immune system process (GO:0002684)	75	15	3.66	+	4.1	1.63e-05	0.000477
carbohydrate mediated signaling (GO:0009756)	40	8	1.95	+	4.1	0.00154	0.0276
sugar mediated signaling pathway (GO:0010182)	40	8	1.95	+	4.1	0.00154	0.0275
nuclear-transcribed mRNA catabolic process (GO:0000956)	66	13	3.22	+	4.04	6.77e-05	0.00178
secretion (GO:0046903)	87	17	4.24	+	4.01	5.97e-06	0.000185
receptor-mediated endocytosis (GO:0006898)	41	8	2	+	4	0.00176	0.0306
peptidyl-serine modification (GO:0018209)	105	20	5.12	+	3.91	1.31e-06	4.75e-05
peptidyl-serine phosphorylation (GO:0018105)	105	20	5.12	+	3.91	1.31e-06	4.71e-05
mRNA catabolic process (GO:0006402)	84	16	4.1	+	3.91	1.47e-05	0.000439
regulation of mRNA metabolic process (GO:1903311)	100	19	4.88	+	3.9	2.48e-06	8.62e-05
process utilizing autophagic mechanism (GO:0061919)	69	13	3.36	+	3.86	0.000101	0.00256
autophagy (GO:0006914)	69	13	3.36	+	3.86	0.000101	0.00254
vegetative to reproductive phase transition of meristem (GO:0010228)	381	70	18.58	+	3.77	6.57e-19	1.16e-16
regulation of immune response (GO:0050776)	126	23	6.14	+	3.74	4.19e-07	1.64e-05
regulation of immune system process (GO:0002682)	126	23	6.14	+	3.74	4.19e-07	1.63e-05
endocytosis (GO:0006897)	83	15	4.05	+	3.71	4.6e-05	0.00126
regulatory ncRNA processing (GO:0070918)	72	13	3.51	+	3.7	0.000146	0.00355
positive regulation of response to biotic stimulus (GO:0002833)	112	20	5.46	+	3.66	3.14e-06	0.000106
regulation of stomatal movement (GO:0010119)	113	20	5.51	+	3.63	3.53e-06	0.000118
recognition of pollen (GO:0048544)	51	9	2.49	+	3.62	0.00172	0.03
stomatal movement (GO:0010118)	68	12	3.32	+	3.62	0.000314	0.00684
establishment of RNA localization (GO:0051236)	57	10	2.78	+	3.6	0.00101	0.0196
RNA transport (GO:0050658)	57	10	2.78	+	3.6	0.00101	0.0195
nucleic acid transport (GO:0050657)	57	10	2.78	+	3.6	0.00101	0.0194
chromatin remodeling (GO:0006338)	292	51	14.24	+	3.58	2.18e-13	2.21e-11
response to virus (GO:0009615)	92	16	4.49	+	3.57	3.92e-05	0.00109
abscisic acid-activated signaling pathway (GO:0009738)	139	24	6.78	+	3.54	5.77e-07	2.21e-05
positive regulation of response to external stimulus (GO:0032103)	116	20	5.66	+	3.54	5.01e-06	0.000158
vacuole organization (GO:0007033)	70	12	3.41	+	3.52	0.000396	0.00838
regulation of photoperiodism, flowering (GO:2000028)	105	18	5.12	+	3.52	1.57e-05	0.000463
negative regulation of RNA biosynthetic process (GO:1902679)	247	42	12.05	+	3.49	5.99e-11	4.14e-09
negative regulation of DNA-templated transcription (GO:0045892)	247	42	12.05	+	3.49	5.99e-11	4.09e-09
cell recognition (GO:0008037)	53	9	2.58	+	3.48	0.00218	0.0368
RNA localization (GO:0006403)	59	10	2.88	+	3.48	0.00128	0.0236
cellular response to carbohydrate stimulus (GO:0071322)	59	10	2.88	+	3.48	0.00128	0.0235
positive regulation of defense response (GO:0031349)	124	21	6.05	+	3.47	3.76e-06	0.000123
auxin polar transport (GO:0009926)	71	12	3.46	+	3.47	0.000444	0.00921
chromatin organization (GO:0006325)	340	57	16.58	+	3.44	3.91e-14	4.18e-12
regulatory ncRNA-mediated gene silencing (GO:0031047)	145	24	7.07	+	3.39	1.12e-06	4.19e-05
negative regulation of RNA metabolic process (GO:0051253)	266	44	12.97	+	3.39	4.65e-11	3.26e-09
regulation of programmed cell death (GO:0043067)	92	15	4.49	+	3.34	0.000129	0.00317
regulation of response to biotic stimulus (GO:0002831)	232	37	11.31	+	3.27	3.83e-09	2.15e-07
RNA catabolic process (GO:0006401)	103	16	5.02	+	3.19	0.000129	0.00318
epigenetic regulation of gene expression (GO:0040029)	206	32	10.05	+	3.19	7.29e-08	3.23e-06
mRNA splicing, via spliceosome (GO:0000398)	219	34	10.68	+	3.18	2.91e-08	1.34e-06
post-transcriptional regulation of gene expression (GO:0010608)	200	31	9.75	+	3.18	1.21e-07	5.2e-06
mRNA processing (GO:0006397)	351	54	17.12	+	3.15	3.67e-12	2.93e-10
regulation of response to external stimulus (GO:0032101)	247	38	12.05	+	3.15	5.68e-09	3.06e-07
cellular response to steroid hormone stimulus (GO:0071383)	66	10	3.22	+	3.11	0.00267	0.0443
cellular response to nitrogen compound (GO:1901699)	66	10	3.22	+	3.11	0.00267	0.0442
brassinosteroid mediated signaling pathway (GO:0009742)	66	10	3.22	+	3.11	0.00267	0.0441
steroid hormone mediated signaling pathway (GO:0043401)	66	10	3.22	+	3.11	0.00267	0.0439
nuclear export (GO:0051168)	67	10	3.27	+	3.06	0.00295	0.0479
organelle localization (GO:0051640)	161	24	7.85	+	3.06	5.65e-06	0.000177
negative regulation of nucleobase-containing compound metabolic process (GO:0045934)	302	45	14.73	+	3.06	5.69e-10	3.67e-08
establishment of organelle localization (GO:0051656)	94	14	4.58	+	3.05	0.000485	0.01
protein-DNA complex organization (GO:0071824)	383	57	18.68	+	3.05	3.05e-12	2.5e-10
export from cell (GO:0140352)	168	25	8.19	+	3.05	3.74e-06	0.000123
regulation of transport (GO:0051049)	122	18	5.95	+	3.03	9.05e-05	0.00231
positive regulation of gene expression (GO:0010628)	82	12	4	+	3	0.00137	0.0251
regulation of cell division (GO:0051302)	82	12	4	+	3	0.00137	0.025
protein phosphorylation (GO:0006468)	555	81	27.07	+	2.99	2.01e-16	2.77e-14
negative regulation of macromolecule biosynthetic process (GO:0010558)	583	85	28.43	+	2.99	3.73e-17	5.43e-15
import into cell (GO:0098657)	117	17	5.71	+	2.98	0.000165	0.00391
regulation of cellular response to stress (GO:0080135)	90	13	4.39	+	2.96	0.000982	0.0192
Golgi vesicle transport (GO:0048193)	189	27	9.22	+	2.93	3.1e-06	0.000105
RNA splicing, via transesterification reactions with bulged adenosine as nucleophile (GO:0000377)	246	35	12	+	2.92	1.25e-07	5.32e-06
RNA splicing, via transesterification reactions (GO:0000375)	246	35	12	+	2.92	1.25e-07	5.28e-06
RNA splicing (GO:0008380)	304	43	14.83	+	2.9	5.5e-09	3e-07
auxin transport (GO:0060918)	99	14	4.83	+	2.9	0.000768	0.0154
disaccharide metabolic process (GO:0005984)	78	11	3.8	+	2.89	0.00277	0.0454
actin filament-based process (GO:0030029)	122	17	5.95	+	2.86	0.000258	0.00572
negative regulation of nitrogen compound metabolic process (GO:0051172)	417	58	20.34	+	2.85	2.23e-11	1.6e-09
negative regulation of cellular biosynthetic process (GO:0031327)	634	88	30.92	+	2.85	1.48e-16	2.1e-14
innate immune response (GO:0045087)	204	28	9.95	+	2.81	4.08e-06	0.000131
hormone transport (GO:0009914)	102	14	4.97	+	2.81	0.000997	0.0194
negative regulation of macromolecule metabolic process (GO:0010605)	759	104	37.01	+	2.81	5.1e-19	9.63e-17
mRNA metabolic process (GO:0016071)	498	68	24.29	+	2.8	8.89e-13	7.75e-11
negative regulation of biosynthetic process (GO:0009890)	645	88	31.46	+	2.8	3.73e-16	4.92e-14
peptidyl-lysine modification (GO:0018205)	324	44	15.8	+	2.78	1.09e-08	5.59e-07
circadian rhythm (GO:0007623)	133	18	6.49	+	2.78	0.000238	0.00531
rhythmic process (GO:0048511)	133	18	6.49	+	2.78	0.000238	0.00529
negative regulation of gene expression (GO:0010629)	349	47	17.02	+	2.76	4.42e-09	2.45e-07
regulation of protein modification process (GO:0031399)	134	18	6.53	+	2.75	0.000259	0.0057
cellular response to organic cyclic compound (GO:0071407)	293	39	14.29	+	2.73	1.18e-07	5.1e-06
positive regulation of response to stimulus (GO:0048584)	295	39	14.39	+	2.71	1.38e-07	5.8e-06
cellular response to salicylic acid stimulus (GO:0071446)	122	16	5.95	+	2.69	0.000702	0.0143
immune system process (GO:0002376)	260	34	12.68	+	2.68	1.07e-06	4.05e-05
negative regulation of cellular metabolic process (GO:0031324)	712	93	34.72	+	2.68	6.13e-16	7.89e-14
response to organonitrogen compound (GO:0010243)	184	24	8.97	+	2.67	4.06e-05	0.00112
stem cell population maintenance (GO:0019827)	108	14	5.27	+	2.66	0.00163	0.029
maintenance of cell number (GO:0098727)	108	14	5.27	+	2.66	0.00163	0.029
immune response (GO:0006955)	218	28	10.63	+	2.63	2.03e-05	0.000586
peptidyl-amino acid modification (GO:0018193)	561	72	27.36	+	2.63	2.76e-12	2.3e-10
regulation of translation (GO:0006417)	117	15	5.71	+	2.63	0.00125	0.0234
negative regulation of metabolic process (GO:0009892)	1072	136	52.28	+	2.6	7.33e-22	2.77e-19
regulation of amide metabolic process (GO:0034248)	119	15	5.8	+	2.58	0.00146	0.0264
microtubule cytoskeleton organization (GO:0000226)	183	23	8.92	+	2.58	0.00015	0.0036
vesicle-mediated transport (GO:0016192)	550	69	26.82	+	2.57	2.31e-11	1.64e-09
supramolecular fiber organization (GO:0097435)	176	22	8.58	+	2.56	0.000224	0.00505
microtubule-based process (GO:0007017)	234	29	11.41	+	2.54	1.96e-05	0.00057
phosphorylation (GO:0016310)	735	91	35.84	+	2.54	2.61e-14	2.9e-12
cellular response to abscisic acid stimulus (GO:0071215)	214	26	10.44	+	2.49	6.89e-05	0.00181
cellular response to alcohol (GO:0097306)	214	26	10.44	+	2.49	6.89e-05	0.0018
nuclear transport (GO:0051169)	116	14	5.66	+	2.47	0.00296	0.0479
nucleocytoplasmic transport (GO:0006913)	116	14	5.66	+	2.47	0.00296	0.0478
localization within membrane (GO:0051668)	176	21	8.58	+	2.45	0.000442	0.00921
regulation of localization (GO:0032879)	203	24	9.9	+	2.42	0.000181	0.00425
regulation of transcription by RNA polymerase II (GO:0006357)	491	58	23.95	+	2.42	7.22e-09	3.79e-07
cytoskeleton organization (GO:0007010)	317	37	15.46	+	2.39	4.94e-06	0.000157
negative regulation of cellular process (GO:0048523)	1001	115	48.82	+	2.36	1.04e-15	1.31e-13
negative regulation of biological process (GO:0048519)	1593	181	77.69	+	2.33	6.17e-24	2.69e-21
regulation of multicellular organismal development (GO:2000026)	575	65	28.04	+	2.32	5.45e-09	3e-07
intracellular signal transduction (GO:0035556)	422	47	20.58	+	2.28	1.13e-06	4.2e-05
regulation of response to stimulus (GO:0048583)	1474	164	71.88	+	2.28	9.84e-21	2.54e-18
cellular localization (GO:0051641)	1284	142	62.62	+	2.27	6.12e-18	9.91e-16
response to molecule of bacterial origin (GO:0002237)	154	17	7.51	+	2.26	0.00294	0.048
positive regulation of macromolecule metabolic process (GO:0010604)	950	104	46.33	+	2.24	4.76e-13	4.42e-11
positive regulation of biological process (GO:0048518)	1593	174	77.69	+	2.24	2.55e-21	8.51e-19
regulation of signal transduction (GO:0009966)	449	49	21.9	+	2.24	8.56e-07	3.26e-05
RNA processing (GO:0006396)	867	94	42.28	+	2.22	1.38e-11	1.01e-09
regulation of protein metabolic process (GO:0051246)	374	40	18.24	+	2.19	1.55e-05	0.000459
regulation of cell communication (GO:0010646)	468	50	22.82	+	2.19	1.33e-06	4.75e-05
meristem development (GO:0048507)	553	59	26.97	+	2.19	1.55e-07	6.43e-06
positive regulation of metabolic process (GO:0009893)	1110	118	54.13	+	2.18	7.15e-14	7.5e-12
regulation of signaling (GO:0023051)	461	49	22.48	+	2.18	1.92e-06	6.73e-05
response to nitrogen compound (GO:1901698)	264	28	12.87	+	2.17	0.000356	0.00769
response to carbohydrate (GO:0009743)	199	21	9.7	+	2.16	0.00183	0.0314
regulation of reproductive process (GO:2000241)	683	72	33.31	+	2.16	1.11e-08	5.62e-07
reproductive shoot system development (GO:0090567)	580	61	28.29	+	2.16	1.79e-07	7.25e-06
regulation of response to stress (GO:0080134)	1010	106	49.26	+	2.15	3.86e-12	3.04e-10
post-embryonic plant organ development (GO:0090696)	192	20	9.36	+	2.14	0.00267	0.0443
establishment of localization in cell (GO:0051649)	780	81	38.04	+	2.13	1.84e-09	1.09e-07
regulation of post-embryonic development (GO:0048580)	493	51	24.04	+	2.12	2.48e-06	8.58e-05
regulation of developmental process (GO:0050793)	1573	162	76.71	+	2.11	1.14e-17	1.75e-15
hormone-mediated signaling pathway (GO:0009755)	845	87	41.21	+	2.11	6.43e-10	4.05e-08
intracellular transport (GO:0046907)	730	75	35.6	+	2.11	1.22e-08	6.13e-07
regulation of defense response (GO:0031347)	873	89	42.57	+	2.09	6.81e-10	4.24e-08
regulation of gene expression (GO:0010468)	3818	389	186.2	+	2.09	4.14e-44	4.69e-41
regulation of macromolecule biosynthetic process (GO:0010556)	3900	394	190.2	+	2.07	7.19e-44	6.79e-41
cellular nitrogen compound catabolic process (GO:0044270)	240	24	11.7	+	2.05	0.00174	0.0303
cellular response to oxygen-containing compound (GO:1901701)	1245	123	60.72	+	2.03	2.32e-12	1.96e-10
negative regulation of response to stimulus (GO:0048585)	256	25	12.48	+	2	0.00234	0.0391
regulation of cellular biosynthetic process (GO:0031326)	4129	403	201.36	+	2	1.21e-41	9.81e-39
shoot system development (GO:0048367)	1568	153	76.47	+	2	7.13e-15	8.42e-13
macromolecule localization (GO:0033036)	1157	112	56.42	+	1.98	8e-11	5.4e-09
regulation of biosynthetic process (GO:0009889)	4227	409	206.14	+	1.98	1.44e-41	1.02e-38
signal transduction (GO:0007165)	2196	211	107.09	+	1.97	1.06e-19	2.32e-17
cellular response to lipid (GO:0071396)	823	79	40.14	+	1.97	7.71e-08	3.39e-06
positive regulation of nitrogen compound metabolic process (GO:0051173)	866	83	42.23	+	1.97	4.17e-08	1.91e-06
reproductive structure development (GO:0048608)	2046	196	99.78	+	1.96	3.69e-18	6.33e-16
regulation of macromolecule metabolic process (GO:0060255)	4241	406	206.83	+	1.96	2.87e-40	1.81e-37
reproductive system development (GO:0061458)	2048	196	99.88	+	1.96	3.88e-18	6.48e-16
regulation of multicellular organismal process (GO:0051239)	787	75	38.38	+	1.95	2.46e-07	9.89e-06
positive regulation of cellular process (GO:0048522)	1071	102	52.23	+	1.95	1.13e-09	6.83e-08
cell division (GO:0051301)	526	50	25.65	+	1.95	3.26e-05	0.000916
protein-containing complex organization (GO:0043933)	1034	98	50.43	+	1.94	3.46e-09	1.96e-07
response to salt stress (GO:0009651)	709	67	34.58	+	1.94	1.46e-06	5.18e-05
signaling (GO:0023052)	2265	213	110.46	+	1.93	5.87e-19	1.07e-16
post-embryonic development (GO:0009791)	2344	220	114.31	+	1.92	1.95e-19	3.95e-17
flower development (GO:0009908)	545	51	26.58	+	1.92	3e-05	0.000845
phosphate-containing compound metabolic process (GO:0006796)	1454	136	70.91	+	1.92	5.67e-12	4.35e-10
regulation of cellular metabolic process (GO:0031323)	4571	427	222.92	+	1.92	3.42e-40	1.94e-37
phosphorus metabolic process (GO:0006793)	1502	140	73.25	+	1.91	3.25e-12	2.63e-10
cellular macromolecule localization (GO:0070727)	871	81	42.48	+	1.91	1.74e-07	7.08e-06
cell communication (GO:0007154)	2501	232	121.97	+	1.9	5.99e-20	1.36e-17
cellular response to endogenous stimulus (GO:0071495)	1144	106	55.79	+	1.9	2.3e-09	1.34e-07
cellular response to organic substance (GO:0071310)	1621	150	79.05	+	1.9	6.71e-13	6.14e-11
regulation of RNA metabolic process (GO:0051252)	2715	250	132.41	+	1.89	3e-21	8.96e-19
protein localization (GO:0008104)	807	74	39.36	+	1.88	1.23e-06	4.5e-05
developmental process involved in reproduction (GO:0003006)	2314	212	112.85	+	1.88	1.14e-17	1.79e-15
positive regulation of cellular metabolic process (GO:0031325)	824	75	40.18	+	1.87	1.07e-06	4.02e-05
regulation of cellular component organization (GO:0051128)	342	31	16.68	+	1.86	0.00179	0.0308
regulation of cellular process (GO:0050794)	6915	624	337.23	+	1.85	6.97e-61	1.32e-57
regulation of metabolic process (GO:0019222)	4950	446	241.4	+	1.85	1.16e-38	5.97e-36
cellular response to hormone stimulus (GO:0032870)	1110	100	54.13	+	1.85	2.57e-08	1.19e-06
regulation of biological quality (GO:0065008)	670	60	32.67	+	1.84	2.34e-05	0.000662
growth (GO:0040007)	1396	125	68.08	+	1.84	5.75e-10	3.66e-08
regulation of nitrogen compound metabolic process (GO:0051171)	3602	321	175.66	+	1.83	1.47e-25	6.95e-23
regulation of nucleobase-containing compound metabolic process (GO:0019219)	3041	270	148.3	+	1.82	7.51e-21	2.03e-18
ncRNA processing (GO:0034470)	428	38	20.87	+	1.82	0.000798	0.016
phyllome development (GO:0048827)	862	76	42.04	+	1.81	2.71e-06	9.25e-05
protein transport (GO:0015031)	568	50	27.7	+	1.81	0.000148	0.00357
response to abscisic acid (GO:0009737)	1171	103	57.11	+	1.8	5.65e-08	2.54e-06
response to osmotic stress (GO:0006970)	1050	92	51.21	+	1.8	2.85e-07	1.13e-05
embryo development (GO:0009790)	780	68	38.04	+	1.79	1.4e-05	0.000419
establishment of protein localization (GO:0045184)	575	50	28.04	+	1.78	0.000228	0.00512
cellular response to chemical stimulus (GO:0070887)	2105	183	102.66	+	1.78	2.67e-13	2.61e-11
regulation of primary metabolic process (GO:0080090)	3723	323	181.56	+	1.78	8.15e-24	3.3e-21
positive regulation of RNA metabolic process (GO:0051254)	626	54	30.53	+	1.77	0.000139	0.00338
regulation of biological process (GO:0050789)	8194	705	399.61	+	1.76	3.09e-64	1.75e-60
developmental growth (GO:0048589)	1117	96	54.47	+	1.76	4.16e-07	1.64e-05
organelle organization (GO:0006996)	1527	131	74.47	+	1.76	2.83e-09	1.62e-07
embryo development ending in seed dormancy (GO:0009793)	723	62	35.26	+	1.76	4.82e-05	0.00131
positive regulation of nucleobase-containing compound metabolic process (GO:0045935)	665	57	32.43	+	1.76	0.000105	0.00264
positive regulation of biosynthetic process (GO:0009891)	701	60	34.19	+	1.76	7.49e-05	0.00193
localization (GO:0051179)	2933	251	143.04	+	1.75	1.68e-17	2.5e-15
response to alcohol (GO:0097305)	1311	112	63.93	+	1.75	4.62e-08	2.09e-06
leaf development (GO:0048366)	563	48	27.46	+	1.75	0.000425	0.00895
defense response to bacterium (GO:0042742)	1087	92	53.01	+	1.74	1.29e-06	4.67e-05
protein modification process (GO:0036211)	2589	219	126.26	+	1.73	1.23e-14	1.4e-12
positive regulation of macromolecule biosynthetic process (GO:0010557)	606	51	29.55	+	1.73	0.000345	0.00749
biological regulation (GO:0065007)	8603	724	419.55	+	1.73	5.48e-63	1.55e-59
reproduction (GO:0000003)	2703	227	131.82	+	1.72	6.32e-15	7.62e-13
positive regulation of cellular biosynthetic process (GO:0031328)	668	56	32.58	+	1.72	0.00022	0.00499
cellular response to stimulus (GO:0051716)	3831	320	186.83	+	1.71	3.4e-21	9.64e-19
cellular component organization (GO:0016043)	2845	237	138.75	+	1.71	2.93e-15	3.61e-13
reproductive process (GO:0022414)	2677	223	130.55	+	1.71	2.99e-14	3.26e-12
defense response to fungus (GO:0050832)	914	76	44.57	+	1.71	2.07e-05	0.000593
regulation of DNA-templated transcription (GO:0006355)	2446	203	119.29	+	1.7	7.19e-13	6.47e-11
establishment of localization (GO:0051234)	2509	208	122.36	+	1.7	4.45e-13	4.2e-11
transport (GO:0006810)	2452	203	119.58	+	1.7	7.97e-13	7.06e-11
regulation of RNA biosynthetic process (GO:2001141)	2454	203	119.68	+	1.7	1.09e-12	9.39e-11
system development (GO:0048731)	3962	324	193.22	+	1.68	4.96e-20	1.17e-17
gene expression (GO:0010467)	2005	162	97.78	+	1.66	1.57e-09	9.34e-08
cell morphogenesis (GO:0000902)	561	45	27.36	+	1.64	0.00232	0.0389
multicellular organism development (GO:0007275)	4663	372	227.41	+	1.64	9.46e-22	3.35e-19
response to bacterium (GO:0009617)	1384	110	67.49	+	1.63	1.91e-06	6.73e-05
response to organic cyclic compound (GO:0014070)	945	74	46.09	+	1.61	0.000188	0.0044
tissue development (GO:0009888)	2007	157	97.88	+	1.6	2.08e-08	9.82e-07
multicellular organismal process (GO:0032501)	5013	391	244.47	+	1.6	2.89e-21	9.09e-19
response to fungus (GO:0009620)	1167	91	56.91	+	1.6	3.58e-05	0.001
cellular developmental process (GO:0048869)	1451	113	70.76	+	1.6	3.21e-06	0.000108
fruit development (GO:0010154)	1265	98	61.69	+	1.59	2.21e-05	0.00063
plant organ development (GO:0099402)	2225	172	108.51	+	1.59	8.61e-09	4.44e-07
anatomical structure morphogenesis (GO:0009653)	1728	132	84.27	+	1.57	1.15e-06	4.23e-05
seed development (GO:0048316)	1218	93	59.4	+	1.57	5.19e-05	0.00139
cellular component organization or biogenesis (GO:0071840)	3623	276	176.69	+	1.56	2.46e-13	2.45e-11
organic substance transport (GO:0071702)	1182	90	57.64	+	1.56	7.32e-05	0.0019
nitrogen compound transport (GO:0071705)	882	67	43.01	+	1.56	0.00071	0.0144
biological process involved in interspecies interaction between organisms (GO:0044419)	2670	199	130.21	+	1.53	7.65e-09	3.98e-07
defense response to other organism (GO:0098542)	2272	169	110.8	+	1.53	1.52e-07	6.32e-06
response to external biotic stimulus (GO:0043207)	2656	197	129.53	+	1.52	1.24e-08	6.16e-07
response to other organism (GO:0051707)	2656	197	129.53	+	1.52	1.24e-08	6.11e-07
anatomical structure development (GO:0048856)	5707	423	278.32	+	1.52	1.99e-19	3.9e-17
response to biotic stimulus (GO:0009607)	2659	197	129.67	+	1.52	1.28e-08	6.23e-07
macromolecule modification (GO:0043412)	3326	246	162.2	+	1.52	1.55e-10	1.03e-08
developmental process (GO:0032502)	6094	449	297.19	+	1.51	2.33e-20	5.75e-18
response to temperature stimulus (GO:0009266)	1307	96	63.74	+	1.51	0.000154	0.00368
response to endogenous stimulus (GO:0009719)	2738	201	133.53	+	1.51	1.91e-08	9.2e-07
response to oxygen-containing compound (GO:1901700)	3406	250	166.1	+	1.51	1.81e-10	1.19e-08
RNA metabolic process (GO:0016070)	2790	204	136.06	+	1.5	1.92e-08	9.15e-07
plant organ morphogenesis (GO:1905392)	947	69	46.18	+	1.49	0.00179	0.0309
cellular response to stress (GO:0033554)	1224	89	59.69	+	1.49	0.000362	0.00777
cell differentiation (GO:0030154)	1321	96	64.42	+	1.49	0.000215	0.00493
response to external stimulus (GO:0009605)	3182	231	155.18	+	1.49	2.62e-09	1.51e-07
response to hormone (GO:0009725)	2707	196	132.02	+	1.48	7.95e-08	3.47e-06
root system development (GO:0022622)	1284	92	62.62	+	1.47	0.000484	0.01
nucleic acid metabolic process (GO:0090304)	3254	232	158.69	+	1.46	1.3e-08	6.28e-07
response to water (GO:0009415)	1334	94	65.06	+	1.44	0.000767	0.0155
root development (GO:0048364)	1266	89	61.74	+	1.44	0.00115	0.022
response to abiotic stimulus (GO:0009628)	4694	329	228.92	+	1.44	1.59e-11	1.16e-09
response to acid chemical (GO:0001101)	1367	95	66.67	+	1.43	0.0011	0.0212
protein metabolic process (GO:0019538)	4204	292	205.02	+	1.42	9.67e-10	5.9e-08
response to salt (GO:1902074)	1451	100	70.76	+	1.41	0.000982	0.0191
nucleobase-containing compound metabolic process (GO:0006139)	3637	250	177.37	+	1.41	5.83e-08	2.6e-06
response to water deprivation (GO:0009414)	1225	84	59.74	+	1.41	0.00302	0.0487
macromolecule metabolic process (GO:0043170)	8164	558	398.14	+	1.4	1.69e-19	3.54e-17
response to lipid (GO:0033993)	2725	186	132.89	+	1.4	6.39e-06	0.000197
response to organic substance (GO:0010033)	4530	306	220.92	+	1.39	5.81e-09	3.11e-07
defense response (GO:0006952)	2592	173	126.41	+	1.37	5.18e-05	0.0014
macromolecule biosynthetic process (GO:0009059)	3393	226	165.47	+	1.37	2.66e-06	9.13e-05
response to radiation (GO:0009314)	2286	152	111.48	+	1.36	0.000192	0.00449
response to light stimulus (GO:0009416)	2177	144	106.17	+	1.36	0.000377	0.00806
response to stress (GO:0006950)	5737	377	279.78	+	1.35	8.11e-10	4.99e-08
response to chemical (GO:0042221)	5284	347	257.69	+	1.35	6.51e-09	3.45e-07
cellular process (GO:0009987)	15515	1012	756.64	+	1.34	8.42e-46	1.19e-42
cellular nitrogen compound metabolic process (GO:0034641)	4655	301	227.02	+	1.33	4.33e-07	1.67e-05
response to stimulus (GO:0050896)	9714	623	473.73	+	1.32	3.06e-16	4.12e-14
nitrogen compound metabolic process (GO:0006807)	8672	556	422.92	+	1.31	8.57e-14	8.83e-12
heterocycle metabolic process (GO:0046483)	4299	275	209.65	+	1.31	4.14e-06	0.000132
primary metabolic process (GO:0044238)	9633	596	469.78	+	1.27	4.46e-12	3.47e-10
cellular metabolic process (GO:0044237)	9908	608	483.19	+	1.26	9.09e-12	6.78e-10
cellular aromatic compound metabolic process (GO:0006725)	4680	284	228.23	+	1.24	0.000133	0.00324
organic cyclic compound metabolic process (GO:1901360)	4851	291	236.57	+	1.23	0.00022	0.005
organic substance metabolic process (GO:0071704)	11752	701	573.12	+	1.22	7.22e-12	5.46e-10
organonitrogen compound metabolic process (GO:1901564)	5934	353	289.39	+	1.22	5.47e-05	0.00146
metabolic process (GO:0008152)	12697	737	619.21	+	1.19	3.59e-10	2.34e-08
organic substance biosynthetic process (GO:1901576)	5550	317	270.66	+	1.17	0.00249	0.0416
biological_process (GO:0008150)	27159	1335	1324.49	+	1.01	0.0015	0.027
Unclassified (UNCLASSIFIED)	277	3	13.51	-	0.22	0.0015	0.0269
glycoprotein biosynthetic process (GO:0009101)	161	0	7.85	-	< 0.01	0.000981	0.0192
glycoprotein metabolic process (GO:0009100)	175	0	8.53	-	< 0.01	0.000431	0.00904
protein glycosylation (GO:0006486)	160	0	7.8	-	< 0.01	0.000966	0.0191
macromolecule glycosylation (GO:0043413)	160	0	7.8	-	< 0.01	0.000966	0.019

### Sheet: No.3
Analysis Type:	PANTHER Overrepresentation Test (Released 20231017)
Annotation Version and Release Date:	GO Ontology database DOI: 10.5281/zenodo.8436609 Released 2023-10-09
Analyzed List:	Client Text Box Input (Arabidopsis thaliana)
Reference List:	Arabidopsis thaliana (all genes in database)
Test Type:	FISHER
Correction:	FDR
GO biological process complete	Arabidopsis thaliana - REFLIST (27436)	Client Text Box Input (705)	Client Text Box Input (expected)	Client Text Box Input (over/under)	Client Text Box Input (fold Enrichment)	Client Text Box Input (raw P-value)	Client Text Box Input (FDR)
regulation of defense response by callose deposition (GO:2000071)	5	3	0.13	+	23.35	0.000798	0.0208
anthocyanin accumulation in tissues in response to UV light (GO:0043481)	5	3	0.13	+	23.35	0.000798	0.0208
pigment accumulation in tissues (GO:0043480)	5	3	0.13	+	23.35	0.000798	0.0207
pigment accumulation in tissues in response to UV light (GO:0043479)	5	3	0.13	+	23.35	0.000798	0.0206
pigment accumulation in response to UV light (GO:0043478)	5	3	0.13	+	23.35	0.000798	0.0205
pigment accumulation (GO:0043476)	6	3	0.15	+	19.46	0.00117	0.029
pigmentation (GO:0043473)	6	3	0.15	+	19.46	0.00117	0.0288
deadenylation-dependent decapping of nuclear-transcribed mRNA (GO:0000290)	7	3	0.18	+	16.68	0.00165	0.0373
methylguanosine-cap decapping (GO:0110156)	12	5	0.31	+	16.22	4.69e-05	0.00177
primary miRNA processing (GO:0031053)	8	3	0.21	+	14.59	0.00222	0.0479
RNA decapping (GO:0110154)	15	5	0.39	+	12.97	0.00011	0.00391
circadian regulation of gene expression (GO:0032922)	12	4	0.31	+	12.97	0.000559	0.0161
regulation of stomatal opening (GO:1902456)	21	6	0.54	+	11.12	4.57e-05	0.00174
regulation of mRNA splicing, via spliceosome (GO:0048024)	26	7	0.67	+	10.48	1.46e-05	0.000621
miRNA processing (GO:0035196)	26	7	0.67	+	10.48	1.46e-05	0.000616
mitotic sister chromatid cohesion (GO:0007064)	16	4	0.41	+	9.73	0.00137	0.0326
regulation of RNA splicing (GO:0043484)	36	9	0.93	+	9.73	1.46e-06	7.27e-05
regulation of mRNA processing (GO:0050684)	33	8	0.85	+	9.43	6.86e-06	0.000314
response to carbon dioxide (GO:0010037)	17	4	0.44	+	9.16	0.00166	0.0374
defense response by cell wall thickening (GO:0052482)	18	4	0.46	+	8.65	0.00199	0.0435
post-transcriptional gene silencing (GO:0016441)	49	9	1.26	+	7.15	1.31e-05	0.000569
intra-Golgi vesicle-mediated transport (GO:0006891)	38	6	0.98	+	6.14	0.00076	0.0203
regulatory ncRNA-mediated post-transcriptional gene silencing (GO:0035194)	38	6	0.98	+	6.14	0.00076	0.0202
positive regulation of DNA-templated transcription, elongation (GO:0032786)	32	5	0.82	+	6.08	0.00218	0.0473
cellular response to organonitrogen compound (GO:0071417)	49	7	1.26	+	5.56	0.00048	0.0141
regulation of cellular component size (GO:0032535)	57	8	1.46	+	5.46	0.000214	0.00692
regulation of anatomical structure size (GO:0090066)	57	8	1.46	+	5.46	0.000214	0.00689
regulation of mRNA metabolic process (GO:1903311)	100	14	2.57	+	5.45	1.05e-06	5.4e-05
post-Golgi vesicle-mediated transport (GO:0006892)	44	6	1.13	+	5.31	0.00151	0.0351
nuclear-transcribed mRNA catabolic process (GO:0000956)	66	9	1.7	+	5.31	0.000106	0.00379
regulation of intracellular signal transduction (GO:1902531)	52	7	1.34	+	5.24	0.000662	0.0184
regulation of DNA-templated transcription elongation (GO:0032784)	45	6	1.16	+	5.19	0.00167	0.0375
regulation of stomatal movement (GO:0010119)	113	15	2.9	+	5.17	8e-07	4.28e-05
cortical microtubule organization (GO:0043622)	53	7	1.36	+	5.14	0.000734	0.0199
positive regulation of abscisic acid-activated signaling pathway (GO:0009789)	53	7	1.36	+	5.14	0.000734	0.0198
mRNA catabolic process (GO:0006402)	84	11	2.16	+	5.1	2.61e-05	0.00106
regulation of auxin mediated signaling pathway (GO:0010928)	46	6	1.18	+	5.08	0.00185	0.0408
regulatory ncRNA processing (GO:0070918)	72	9	1.85	+	4.86	0.000193	0.00629
RNA export from nucleus (GO:0006405)	48	6	1.23	+	4.86	0.00225	0.0483
cortical cytoskeleton organization (GO:0030865)	67	8	1.72	+	4.65	0.000574	0.0162
regulatory ncRNA-mediated gene silencing (GO:0031047)	145	17	3.73	+	4.56	7.32e-07	3.99e-05
protein autophosphorylation (GO:0046777)	172	20	4.42	+	4.53	8.86e-08	5.58e-06
process utilizing autophagic mechanism (GO:0061919)	69	8	1.77	+	4.51	0.000685	0.0189
autophagy (GO:0006914)	69	8	1.77	+	4.51	0.000685	0.0188
nucleus organization (GO:0006997)	61	7	1.57	+	4.47	0.00155	0.0357
vacuole organization (GO:0007033)	70	8	1.8	+	4.45	0.000747	0.0201
photoperiodism (GO:0009648)	195	22	5.01	+	4.39	3.31e-08	2.5e-06
cytoplasmic microtubule organization (GO:0031122)	63	7	1.62	+	4.32	0.00184	0.041
regulation of mRNA stability (GO:0043488)	63	7	1.62	+	4.32	0.00184	0.0408
post-transcriptional regulation of gene expression (GO:0010608)	200	22	5.14	+	4.28	4.99e-08	3.41e-06
abscisic acid-activated signaling pathway (GO:0009738)	139	15	3.57	+	4.2	8.17e-06	0.000367
RNA catabolic process (GO:0006401)	103	11	2.65	+	4.16	0.00014	0.00479
cellular response to nitrogen compound (GO:1901699)	66	7	1.7	+	4.13	0.00234	0.0495
photoperiodism, flowering (GO:0048573)	124	13	3.19	+	4.08	4.26e-05	0.00163
regulation of photoperiodism, flowering (GO:2000028)	105	11	2.7	+	4.08	0.000164	0.00543
regulation of cellular catabolic process (GO:0031329)	107	11	2.75	+	4	0.000191	0.00625
regulation of translation (GO:0006417)	117	12	3.01	+	3.99	0.000101	0.00362
vegetative to reproductive phase transition of meristem (GO:0010228)	381	39	9.79	+	3.98	2.67e-12	4.21e-10
negative regulation of RNA metabolic process (GO:0051253)	266	27	6.84	+	3.95	7.4e-09	6.66e-07
negative regulation of RNA biosynthetic process (GO:1902679)	247	25	6.35	+	3.94	2.8e-08	2.17e-06
negative regulation of DNA-templated transcription (GO:0045892)	247	25	6.35	+	3.94	2.8e-08	2.14e-06
regulation of amide metabolic process (GO:0034248)	119	12	3.06	+	3.92	0.000117	0.00409
positive regulation of response to biotic stimulus (GO:0002833)	112	11	2.88	+	3.82	0.000275	0.0086
response to virus (GO:0009615)	92	9	2.36	+	3.81	0.000994	0.0249
positive regulation of gene expression (GO:0010628)	82	8	2.11	+	3.8	0.0019	0.0418
mRNA processing (GO:0006397)	351	34	9.02	+	3.77	2.62e-10	3.3e-08
mRNA splicing, via spliceosome (GO:0000398)	219	21	5.63	+	3.73	8.03e-07	4.25e-05
chromatin remodeling (GO:0006338)	292	28	7.5	+	3.73	1.22e-08	1.05e-06
positive regulation of response to external stimulus (GO:0032103)	116	11	2.98	+	3.69	0.000362	0.0109
negative regulation of nucleobase-containing compound metabolic process (GO:0045934)	302	28	7.76	+	3.61	2.37e-08	1.89e-06
chromatin organization (GO:0006325)	340	31	8.74	+	3.55	6.06e-09	5.63e-07
negative regulation of macromolecule biosynthetic process (GO:0010558)	583	53	14.98	+	3.54	2.48e-14	5.41e-12
supramolecular fiber organization (GO:0097435)	176	16	4.52	+	3.54	2.94e-05	0.00118
mRNA metabolic process (GO:0016071)	498	45	12.8	+	3.52	2.88e-12	4.41e-10
cellular response to salicylic acid stimulus (GO:0071446)	122	11	3.13	+	3.51	0.000537	0.0155
RNA splicing, via transesterification reactions with bulged adenosine as nucleophile (GO:0000377)	246	22	6.32	+	3.48	1.3e-06	6.56e-05
RNA splicing, via transesterification reactions (GO:0000375)	246	22	6.32	+	3.48	1.3e-06	6.5e-05
positive regulation of defense response (GO:0031349)	124	11	3.19	+	3.45	0.000609	0.0171
actin cytoskeleton organization (GO:0030036)	114	10	2.93	+	3.41	0.00115	0.0286
actin filament organization (GO:0007015)	103	9	2.65	+	3.4	0.00205	0.0446
negative regulation of macromolecule metabolic process (GO:0010605)	759	66	19.5	+	3.38	1.06e-16	3.75e-14
negative regulation of nitrogen compound metabolic process (GO:0051172)	417	36	10.72	+	3.36	1.4e-09	1.59e-07
negative regulation of gene expression (GO:0010629)	349	30	8.97	+	3.35	3.61e-08	2.69e-06
peptidyl-serine modification (GO:0018209)	105	9	2.7	+	3.34	0.00232	0.0494
peptidyl-serine phosphorylation (GO:0018105)	105	9	2.7	+	3.34	0.00232	0.0492
RNA splicing (GO:0008380)	304	26	7.81	+	3.33	3.2e-07	1.87e-05
cellular response to organic cyclic compound (GO:0071407)	293	25	7.53	+	3.32	5.6e-07	3.11e-05
negative regulation of cellular biosynthetic process (GO:0031327)	634	53	16.29	+	3.25	5.32e-13	9.73e-11
negative regulation of biosynthetic process (GO:0009890)	645	53	16.57	+	3.2	9.87e-13	1.7e-10
actin filament-based process (GO:0030029)	122	10	3.13	+	3.19	0.00184	0.0408
response to organonitrogen compound (GO:0010243)	184	15	4.73	+	3.17	0.00016	0.00537
positive regulation of response to stimulus (GO:0048584)	295	24	7.58	+	3.17	2.04e-06	9.79e-05
protein-DNA complex organization (GO:0071824)	383	31	9.84	+	3.15	7.57e-08	4.88e-06
regulation of abscisic acid-activated signaling pathway (GO:0009787)	137	11	3.52	+	3.12	0.0013	0.0314
regulation of cellular response to alcohol (GO:1905957)	137	11	3.52	+	3.12	0.0013	0.0312
regulation of response to alcohol (GO:1901419)	137	11	3.52	+	3.12	0.0013	0.0311
negative regulation of cellular metabolic process (GO:0031324)	712	57	18.3	+	3.12	3.58e-13	6.76e-11
cytoskeleton organization (GO:0007010)	317	25	8.15	+	3.07	2.11e-06	0.0001
innate immune response (GO:0045087)	204	16	5.24	+	3.05	0.000148	0.00501
regulation of signal transduction (GO:0009966)	449	35	11.54	+	3.03	2.63e-08	2.07e-06
microtubule cytoskeleton organization (GO:0000226)	183	14	4.7	+	2.98	0.000476	0.0141
regulation of signaling (GO:0023051)	461	35	11.85	+	2.95	4.82e-08	3.33e-06
nucleobase-containing compound catabolic process (GO:0034655)	145	11	3.73	+	2.95	0.00198	0.0433
negative regulation of metabolic process (GO:0009892)	1072	81	27.55	+	2.94	5.72e-17	2.32e-14
response to carbohydrate (GO:0009743)	199	15	5.11	+	2.93	0.000351	0.0106
regulation of cell communication (GO:0010646)	468	35	12.03	+	2.91	6.79e-08	4.48e-06
cellular response to abscisic acid stimulus (GO:0071215)	214	16	5.5	+	2.91	0.000246	0.0078
cellular response to alcohol (GO:0097306)	214	16	5.5	+	2.91	0.000246	0.00776
regulation of cellular ketone metabolic process (GO:0010565)	148	11	3.8	+	2.89	0.0023	0.0492
Golgi vesicle transport (GO:0048193)	189	14	4.86	+	2.88	0.000641	0.0179
protein phosphorylation (GO:0006468)	555	41	14.26	+	2.87	7.02e-09	6.42e-07
immune response (GO:0006955)	218	16	5.6	+	2.86	0.000299	0.00926
epigenetic regulation of gene expression (GO:0040029)	206	15	5.29	+	2.83	0.000493	0.0144
response to nitrogen compound (GO:1901698)	264	18	6.78	+	2.65	0.0003	0.00924
hormone-mediated signaling pathway (GO:0009755)	845	57	21.71	+	2.63	2.74e-10	3.38e-08
regulation of transcription by RNA polymerase II (GO:0006357)	491	33	12.62	+	2.62	1.5e-06	7.39e-05
heterocycle catabolic process (GO:0046700)	239	16	6.14	+	2.61	0.000764	0.0202
cellular nitrogen compound catabolic process (GO:0044270)	240	16	6.17	+	2.59	0.000796	0.0209
negative regulation of cellular process (GO:0048523)	1001	66	25.72	+	2.57	1.77e-11	2.39e-09
immune system process (GO:0002376)	260	17	6.68	+	2.54	0.00068	0.0188
peptidyl-lysine modification (GO:0018205)	324	21	8.33	+	2.52	0.000188	0.0062
regulation of response to biotic stimulus (GO:0002831)	232	15	5.96	+	2.52	0.00152	0.0354
microtubule-based process (GO:0007017)	234	15	6.01	+	2.49	0.00165	0.0372
regulation of response to stimulus (GO:0048583)	1474	94	37.88	+	2.48	5.02e-15	1.35e-12
negative regulation of biological process (GO:0048519)	1593	101	40.93	+	2.47	4.57e-16	1.52e-13
positive regulation of metabolic process (GO:0009893)	1110	69	28.52	+	2.42	9.36e-11	1.23e-08
positive regulation of biological process (GO:0048518)	1593	98	40.93	+	2.39	7.96e-15	1.96e-12
regulation of cellular component organization (GO:0051128)	342	21	8.79	+	2.39	0.000466	0.0138
phosphorylation (GO:0016310)	735	45	18.89	+	2.38	2.75e-07	1.64e-05
RNA processing (GO:0006396)	867	53	22.28	+	2.38	2.15e-08	1.74e-06
regulation of multicellular organismal development (GO:2000026)	575	35	14.78	+	2.37	8.53e-06	0.000381
peptidyl-amino acid modification (GO:0018193)	561	34	14.42	+	2.36	1.25e-05	0.000545
positive regulation of macromolecule metabolic process (GO:0010604)	950	57	24.41	+	2.33	1.27e-08	1.07e-06
regulation of post-embryonic development (GO:0048580)	493	29	12.67	+	2.29	8.7e-05	0.0032
plant organ senescence (GO:0090693)	326	19	8.38	+	2.27	0.00139	0.0327
vesicle-mediated transport (GO:0016192)	550	32	14.13	+	2.26	3.87e-05	0.0015
positive regulation of cellular process (GO:0048522)	1071	62	27.52	+	2.25	9.32e-09	8.25e-07
cellular response to endogenous stimulus (GO:0071495)	1144	66	29.4	+	2.25	4.28e-09	4.18e-07
cellular localization (GO:0051641)	1284	74	32.99	+	2.24	3.64e-10	4.39e-08
regulation of gene expression (GO:0010468)	3818	219	98.11	+	2.23	1.62e-30	1.53e-27
regulation of macromolecule biosynthetic process (GO:0010556)	3900	223	100.22	+	2.23	6.58e-31	9.33e-28
positive regulation of cellular metabolic process (GO:0031325)	824	47	21.17	+	2.22	1.26e-06	6.42e-05
intracellular signal transduction (GO:0035556)	422	24	10.84	+	2.21	0.000564	0.0161
positive regulation of nitrogen compound metabolic process (GO:0051173)	866	49	22.25	+	2.2	7.63e-07	4.12e-05
cellular response to oxygen-containing compound (GO:1901701)	1245	70	31.99	+	2.19	3.46e-09	3.57e-07
regulation of protein metabolic process (GO:0051246)	374	21	9.61	+	2.19	0.00157	0.0359
cellular response to lipid (GO:0071396)	823	46	21.15	+	2.18	2.29e-06	0.000108
cellular response to hormone stimulus (GO:0032870)	1110	62	28.52	+	2.17	4.8e-08	3.36e-06
regulation of cellular biosynthetic process (GO:0031326)	4129	229	106.1	+	2.16	5.26e-30	3.72e-27
regulation of response to stress (GO:0080134)	1010	56	25.95	+	2.16	2.09e-07	1.28e-05
regulation of biosynthetic process (GO:0009889)	4227	234	108.62	+	2.15	9.31e-31	1.06e-27
response to salt stress (GO:0009651)	709	39	18.22	+	2.14	2.25e-05	0.000931
positive regulation of RNA metabolic process (GO:0051254)	626	34	16.09	+	2.11	0.000115	0.00404
regulation of macromolecule metabolic process (GO:0060255)	4241	230	108.98	+	2.11	8.58e-29	4.86e-26
positive regulation of biosynthetic process (GO:0009891)	701	38	18.01	+	2.11	3.56e-05	0.0014
protein-containing complex organization (GO:0043933)	1034	56	26.57	+	2.11	4.76e-07	2.7e-05
establishment of localization in cell (GO:0051649)	780	42	20.04	+	2.1	1.94e-05	0.000808
response to abscisic acid (GO:0009737)	1171	63	30.09	+	2.09	1.08e-07	6.65e-06
signal transduction (GO:0007165)	2196	118	56.43	+	2.09	1.05e-13	2.21e-11
regulation of biological quality (GO:0065008)	670	36	17.22	+	2.09	6.96e-05	0.00259
regulation of cellular metabolic process (GO:0031323)	4571	245	117.46	+	2.09	2.97e-30	2.41e-27
reproductive structure development (GO:0048608)	2046	109	52.57	+	2.07	1.54e-12	2.56e-10
reproductive system development (GO:0061458)	2048	109	52.63	+	2.07	2.36e-12	3.82e-10
signaling (GO:0023052)	2265	120	58.2	+	2.06	1.44e-13	2.91e-11
regulation of reproductive process (GO:2000241)	683	36	17.55	+	2.05	8.9e-05	0.00323
response to alcohol (GO:0097305)	1311	69	33.69	+	2.05	7.03e-08	4.58e-06
cellular response to organic substance (GO:0071310)	1621	85	41.65	+	2.04	1.77e-09	1.97e-07
regulation of developmental process (GO:0050793)	1573	82	40.42	+	2.03	4.82e-09	4.55e-07
intracellular transport (GO:0046907)	730	38	18.76	+	2.03	8.49e-05	0.00315
regulation of RNA metabolic process (GO:0051252)	2715	141	69.77	+	2.02	2.64e-15	7.49e-13
reproductive shoot system development (GO:0090567)	580	30	14.9	+	2.01	0.000531	0.0154
post-embryonic development (GO:0009791)	2344	121	60.23	+	2.01	6e-13	1.06e-10
regulation of metabolic process (GO:0019222)	4950	254	127.2	+	2	7.4e-29	4.66e-26
cell communication (GO:0007154)	2501	128	64.27	+	1.99	2.27e-13	4.45e-11
positive regulation of macromolecule biosynthetic process (GO:0010557)	606	31	15.57	+	1.99	0.000458	0.0137
positive regulation of nucleobase-containing compound metabolic process (GO:0045935)	665	34	17.09	+	1.99	0.0003	0.0092
positive regulation of cellular biosynthetic process (GO:0031328)	668	34	17.17	+	1.98	0.000312	0.00945
regulation of multicellular organismal process (GO:0051239)	787	40	20.22	+	1.98	9.54e-05	0.00345
regulation of cellular process (GO:0050794)	6915	350	177.69	+	1.97	8.73e-43	4.95e-39
developmental process involved in reproduction (GO:0003006)	2314	117	59.46	+	1.97	5.63e-12	7.98e-10
response to osmotic stress (GO:0006970)	1050	53	26.98	+	1.96	7.2e-06	0.000326
regulation of defense response (GO:0031347)	873	44	22.43	+	1.96	5.43e-05	0.00204
growth (GO:0040007)	1396	70	35.87	+	1.95	2.78e-07	1.64e-05
regulation of nitrogen compound metabolic process (GO:0051171)	3602	180	92.56	+	1.94	3.42e-18	1.62e-15
cellular response to chemical stimulus (GO:0070887)	2105	105	54.09	+	1.94	2.43e-10	3.12e-08
shoot system development (GO:0048367)	1568	78	40.29	+	1.94	8.43e-08	5.37e-06
regulation of nucleobase-containing compound metabolic process (GO:0019219)	3041	151	78.14	+	1.93	8.53e-15	2.02e-12
cellular macromolecule localization (GO:0070727)	871	43	22.38	+	1.92	8.73e-05	0.00319
organelle organization (GO:0006996)	1527	75	39.24	+	1.91	2.3e-07	1.39e-05
regulation of primary metabolic process (GO:0080090)	3723	182	95.67	+	1.9	1.74e-17	7.59e-15
phyllome development (GO:0048827)	862	42	22.15	+	1.9	0.000131	0.00454
macromolecule localization (GO:0033036)	1157	56	29.73	+	1.88	1.23e-05	0.000542
protein localization (GO:0008104)	807	39	20.74	+	1.88	0.000295	0.0092
defense response to bacterium (GO:0042742)	1087	52	27.93	+	1.86	3.86e-05	0.00151
cellular component organization (GO:0016043)	2845	136	73.11	+	1.86	3.41e-12	5.09e-10
response to organic cyclic compound (GO:0014070)	945	45	24.28	+	1.85	0.00016	0.00535
phosphate-containing compound metabolic process (GO:0006796)	1454	69	37.36	+	1.85	1.92e-06	9.31e-05
embryo development (GO:0009790)	780	37	20.04	+	1.85	0.000573	0.0162
regulation of biological process (GO:0050789)	8194	388	210.55	+	1.84	1.4e-42	3.97e-39
phosphorus metabolic process (GO:0006793)	1502	71	38.6	+	1.84	1.71e-06	8.37e-05
embryo development ending in seed dormancy (GO:0009793)	723	34	18.58	+	1.83	0.00126	0.0308
response to bacterium (GO:0009617)	1384	65	35.56	+	1.83	5.83e-06	0.000269
system development (GO:0048731)	3962	184	101.81	+	1.81	1.73e-15	5.17e-13
regulation of DNA-templated transcription (GO:0006355)	2446	113	62.85	+	1.8	2.49e-09	2.66e-07
regulation of RNA biosynthetic process (GO:2001141)	2454	113	63.06	+	1.79	3.76e-09	3.74e-07
biological regulation (GO:0065007)	8603	396	221.06	+	1.79	6.73e-41	1.27e-37
multicellular organism development (GO:0007275)	4663	211	119.82	+	1.76	8.68e-17	3.28e-14
reproduction (GO:0000003)	2703	122	69.46	+	1.76	2.46e-09	2.68e-07
reproductive process (GO:0022414)	2677	120	68.79	+	1.74	4.64e-09	4.46e-07
developmental growth (GO:0048589)	1117	50	28.7	+	1.74	0.000246	0.00782
gene expression (GO:0010467)	2005	89	51.52	+	1.73	9.16e-07	4.81e-05
fruit development (GO:0010154)	1265	56	32.51	+	1.72	0.000134	0.00461
cellular response to stimulus (GO:0051716)	3831	169	98.44	+	1.72	3.55e-12	5.16e-10
localization (GO:0051179)	2933	129	75.37	+	1.71	2.97e-09	3.12e-07
response to endogenous stimulus (GO:0009719)	2738	120	70.36	+	1.71	1.45e-08	1.21e-06
response to external biotic stimulus (GO:0043207)	2656	116	68.25	+	1.7	4.04e-08	2.97e-06
response to other organism (GO:0051707)	2656	116	68.25	+	1.7	4.04e-08	2.93e-06
response to biotic stimulus (GO:0009607)	2659	116	68.33	+	1.7	4.1e-08	2.94e-06
defense response to other organism (GO:0098542)	2272	99	58.38	+	1.7	4.44e-07	2.54e-05
seed development (GO:0048316)	1218	53	31.3	+	1.69	0.000308	0.00939
multicellular organismal process (GO:0032501)	5013	218	128.81	+	1.69	1.45e-15	4.57e-13
biological process involved in interspecies interaction between organisms (GO:0044419)	2670	116	68.61	+	1.69	4.42e-08	3.13e-06
plant organ development (GO:0099402)	2225	96	57.17	+	1.68	1.03e-06	5.38e-05
response to external stimulus (GO:0009605)	3182	137	81.77	+	1.68	3.51e-09	3.55e-07
cellular catabolic process (GO:0044248)	1072	46	27.55	+	1.67	0.00116	0.0286
response to hormone (GO:0009725)	2707	116	69.56	+	1.67	1.08e-07	6.71e-06
cellular component organization or biogenesis (GO:0071840)	3623	153	93.1	+	1.64	1.1e-09	1.27e-07
protein modification process (GO:0036211)	2589	109	66.53	+	1.64	5.24e-07	2.94e-05
response to oxygen-containing compound (GO:1901700)	3406	142	87.52	+	1.62	1.03e-08	9.03e-07
response to water deprivation (GO:0009414)	1225	51	31.48	+	1.62	0.00123	0.03
anatomical structure development (GO:0048856)	5707	237	146.65	+	1.62	7.09e-15	1.83e-12
response to temperature stimulus (GO:0009266)	1307	54	33.58	+	1.61	0.000932	0.0236
establishment of localization (GO:0051234)	2509	103	64.47	+	1.6	3.69e-06	0.000172
cellular developmental process (GO:0048869)	1451	59	37.29	+	1.58	0.000891	0.0228
response to salt (GO:1902074)	1451	59	37.29	+	1.58	0.000891	0.0227
developmental process (GO:0032502)	6094	247	156.59	+	1.58	2.1e-14	4.77e-12
root system development (GO:0022622)	1284	52	32.99	+	1.58	0.00164	0.0373
response to water (GO:0009415)	1334	54	34.28	+	1.58	0.00143	0.0336
transport (GO:0006810)	2452	99	63.01	+	1.57	1.39e-05	0.000598
response to acid chemical (GO:0001101)	1367	55	35.13	+	1.57	0.00161	0.0368
tissue development (GO:0009888)	2007	80	51.57	+	1.55	0.000143	0.00486
response to abiotic stimulus (GO:0009628)	4694	187	120.62	+	1.55	6.34e-10	7.48e-08
defense response (GO:0006952)	2592	102	66.6	+	1.53	2.33e-05	0.000955
response to lipid (GO:0033993)	2725	106	70.02	+	1.51	2.62e-05	0.00105
anatomical structure morphogenesis (GO:0009653)	1728	67	44.4	+	1.51	0.0013	0.0314
response to organic substance (GO:0010033)	4530	174	116.4	+	1.49	5.09e-08	3.44e-06
RNA metabolic process (GO:0016070)	2790	107	71.69	+	1.49	4.2e-05	0.00162
response to radiation (GO:0009314)	2286	86	58.74	+	1.46	0.000566	0.0161
macromolecule biosynthetic process (GO:0009059)	3393	126	87.19	+	1.45	3.11e-05	0.00123
response to chemical (GO:0042221)	5284	196	135.78	+	1.44	6.03e-08	4.02e-06
response to light stimulus (GO:0009416)	2177	80	55.94	+	1.43	0.00155	0.0358
macromolecule modification (GO:0043412)	3326	121	85.47	+	1.42	0.000117	0.00407
response to stress (GO:0006950)	5737	204	147.42	+	1.38	6.66e-07	3.67e-05
nucleic acid metabolic process (GO:0090304)	3254	114	83.62	+	1.36	0.000791	0.0208
response to stimulus (GO:0050896)	9714	339	249.61	+	1.36	1.04e-11	1.43e-09
cellular process (GO:0009987)	15515	541	398.68	+	1.36	3.07e-28	1.58e-25
macromolecule metabolic process (GO:0043170)	8164	281	209.78	+	1.34	1.72e-08	1.42e-06
nucleobase-containing compound metabolic process (GO:0006139)	3637	124	93.46	+	1.33	0.00136	0.0324
protein metabolic process (GO:0019538)	4204	142	108.03	+	1.31	0.000714	0.0195
organic substance biosynthetic process (GO:1901576)	5550	184	142.61	+	1.29	0.000215	0.00687
cellular nitrogen compound metabolic process (GO:0034641)	4655	153	119.62	+	1.28	0.00138	0.0327
cellular biosynthetic process (GO:0044249)	5401	175	138.78	+	1.26	0.000951	0.024
cellular metabolic process (GO:0044237)	9908	321	254.6	+	1.26	4.43e-07	2.56e-05
nitrogen compound metabolic process (GO:0006807)	8672	279	222.84	+	1.25	1.13e-05	0.000498
biosynthetic process (GO:0009058)	5881	188	151.12	+	1.24	0.00115	0.0287
primary metabolic process (GO:0044238)	9633	304	247.53	+	1.23	1.57e-05	0.000659
organic substance metabolic process (GO:0071704)	11752	364	301.98	+	1.21	3.65e-06	0.000171
metabolic process (GO:0008152)	12697	383	326.26	+	1.17	2.52e-05	0.00103
