## Supplemental Table 4 for "MAP4K1 and MAP4K2 regulate ABA-induced and Ca^2+^-mediated stomatal closure in Arabidopsis"

### Sheet: Supplementary Table 4
Supplementary Table 4. Result of IP-MS analysis with GFP or MAP4K1-GFP.
No.	Description	Number of identified protein group	Figure
1	All Identified Protein Groups in IP-MS analysis. (Experiment was performed for biologically independent three-times)	7617	4g
2	The Candidates of Interactor of MAP4K1-GFP in Arabidopsis. (Candidates was selected based on "Ratio is bigger than or eaqual to 4.0" and "Detected times in MAP4K1-GFP is eaqual to 3-times)	501	4g

### Sheet: No.1
Accession	Description	Gene Symbol	35S::GFP				35S::MAP4K1-GFP				Ratio (MAP4K1-GFP/GFP)	Detected times in MAP4K1-GFP
			Exp.1	Exp.2	Exp.3	Total	Exp.1	Exp.2	Exp.3	Total
AT1G53165.1	Protein kinase superfamily protein	ATMAP4K	0	0	0	0	103	189	128	420	Inf.	3
AT4G27750.1	binding protein	ISI1	0	0	0	0	26	56	30	112	Inf.	3
AT5G59910.1	Histone superfamily protein		0	0	0	0	71	0	0	71	Inf.	1
AT3G01500.3	carbonic anhydrase 1		0	0	0	0	0	0	62	62	Inf.	1
AT5G22880.1	histone B2		0	0	0	0	59	0	0	59	Inf.	1
AT2G42100.1	Actin-like ATPase superfamily protein	ACT5	0	0	0	0	0	26	27	53	Inf.	2
AT3G14210.2	GDSL-like lipase/acylhydrolase superfamily protein	ESM1	0	0	0	0	50	0	0	50	Inf.	1
AT1G79280.3	nuclear pore anchor		0	0	0	0	48	0	0	48	Inf.	1
AT1G68010.1	hydroxypyruvate reductase	HPR	0	0	0	0	39	8	0	47	Inf.	2
AT1G70490.1	Ras-related small GTP-binding family protein	ARF2-A	0	0	0	0	0	0	42	42	Inf.	1
AT3G57490.1	Ribosomal protein S5 family protein	RPS2D	0	0	0	0	24	8	9	41	Inf.	3
AT5G57350.1	H[+]-ATPase 3	AHA3	0	0	0	0	23	13	0	36	Inf.	2
AT4G33950.1	Protein kinase superfamily protein	SRK2E	0	0	0	0	13	12	11	36	Inf.	3
AT5G26780.2	serine hydroxymethyltransferase 2		0	0	0	0	35	0	0	35	Inf.	1
AT3G12915.1	Ribosomal protein S5/Elongation factor G/III/V family protein	MGH6.2	0	0	0	0	19	0	16	35	Inf.	2
AT1G18800.1	NAP1-related protein 2		0	0	0	0	28	4	3	35	Inf.	3
AT1G61580.1	R-protein L3 B	ARP2	0	0	0	0	25	8	0	33	Inf.	2
AT5G09900.1	26S proteasome regulatory subunit%2C putative (RPN5)	RPN5A	0	0	0	0	14	11	8	33	Inf.	3
AT3G53230.1	ATPase%2C AAA-type%2C CDC48 protein	CDC48D	0	0	0	0	32	0	0	32	Inf.	1
AT5G25780.1	eukaryotic translation initiation factor 3B-2	EIF3B-2	0	0	0	0	29	0	0	29	Inf.	1
AT5G02960.1	Ribosomal protein S12/S23 family protein	RPS23B	0	0	0	0	9	8	9	26	Inf.	3
AT3G14790.2	rhamnose biosynthesis 3	RHM3	0	0	0	0	16	0	9	25	Inf.	2
AT5G49460.2	ATP citrate lyase subunit B 2	ACLB-2	0	0	0	0	11	8	6	25	Inf.	3
AT3G02090.1	Insulinase (Peptidase family M16) protein	MPPbeta	0	0	0	0	24	0	0	24	Inf.	1
AT5G39850.1	Ribosomal protein S4	RPS9C	0	0	0	0	24	0	0	24	Inf.	1
AT5G55230.3	microtubule-associated proteins 65-1	MAP65-1	0	0	0	0	13	10	0	23	Inf.	2
AT5G12110.1	elongation factor 1-beta 1		0	0	0	0	0	15	8	23	Inf.	2
AT5G06290.1	2-cysteine peroxiredoxin B		0	0	0	0	13	9	0	22	Inf.	2
AT5G20980.1	methionine synthase 3	MS3	0	0	0	0	13	0	9	22	Inf.	2
AT5G45750.1	RAB GTPase homolog A1C	RABA1C	0	0	0	0	13	9	0	22	Inf.	2
AT1G80270.4	PENTATRICOPEPTIDE REPEAT 596		0	0	0	0	17	3	1	21	Inf.	3
AT5G51200.3	nuclear pore complex protein (DUF3414)	EMB3142	0	0	0	0	20	0	0	20	Inf.	1
AT1G10940.1	Protein kinase superfamily protein	SRK2A	0	0	0	0	20	0	0	20	Inf.	1
AT3G09480.1	Histone superfamily protein		0	0	0	0	20	0	0	20	Inf.	1
AT1G50140.4	P-loop containing nucleoside triphosphate hydrolases superfamily protein		0	0	0	0	5	0	15	20	Inf.	2
AT2G33370.2	Ribosomal protein L14p/L23e family protein	emb2171; LOC110754358	0	0	0	0	0	0	20	20	Inf.	1
AT1G68790.1	little nuclei3	CRWN3	0	0	0	0	17	1	1	19	Inf.	3
AT1G17070.1	GC-rich sequence DNA-binding factor-like protein with Tuftelin interacting domain-containing protein	STIPL1	0	0	0	0	16	1	2	19	Inf.	3
AT4G17520.1	Hyaluronan / mRNA binding family	RGGB	0	0	0	0	11	3	5	19	Inf.	3
AT1G12270.1	stress-inducible protein	HOP1	0	0	0	0	10	5	4	19	Inf.	3
AT2G31680.1	RAB GTPase homolog A5D	RABA5D	0	0	0	0	11	2	6	19	Inf.	3
AT1G70310.1	spermidine synthase 2	SPDSYN2	0	0	0	0	8	3	7	18	Inf.	3
AT3G57890.1	Tubulin binding cofactor C domain-containing protein		0	0	0	0	0	9	9	18	Inf.	2
AT5G59240.1	Ribosomal protein S8e family protein	RPS8B	0	0	0	0	17	0	0	17	Inf.	1
AT3G59820.2	LETM1-like protein	LETM1	0	0	0	0	6	7	4	17	Inf.	3
AT2G37600.1	Ribosomal protein L36e family protein	RPL36A	0	0	0	0	7	5	5	17	Inf.	3
AT3G53610.3	RAB GTPase homolog 8	RABE1A	0	0	0	0	0	11	6	17	Inf.	2
AT3G01310.1	Phosphoglycerate mutase-like family protein	ATVIP1	0	0	0	0	0	8	9	17	Inf.	2
AT4G31700.2	ribosomal protein S6	RPS6	0	0	0	0	16	0	0	16	Inf.	1
AT1G21630.1	Calcium-binding EF hand family protein	ATEH2	0	0	0	0	16	0	0	16	Inf.	1
AT5G17310.2	UDP-glucose pyrophosphorylase 2	UGP1	0	0	0	0	14	2	0	16	Inf.	2
AT4G01800.3	Albino or Glassy Yellow 1	AGY1	0	0	0	0	11	0	5	16	Inf.	2
AT2G18110.1	Translation elongation factor EF1B/ribosomal protein S6 family protein		0	0	0	0	16	0	0	16	Inf.	1
AT5G16070.1	TCP-1/cpn60 chaperonin family protein	CCT6B	0	0	0	0	0	16	0	16	Inf.	1
AT3G42640.1	H[+]-ATPase 8	AHA8	0	0	0	0	15	0	0	15	Inf.	1
AT5G55300.1	DNA topoisomerase I alpha	TOP1A	0	0	0	0	15	0	0	15	Inf.	1
AT5G25060.1	RNA recognition motif (RRM)-containing protein	RRC1	0	0	0	0	14	1	0	15	Inf.	2
AT3G06480.1	DEAD box RNA helicase family protein	RH40	0	0	0	0	15	0	0	15	Inf.	1
AT3G01310.2	Phosphoglycerate mutase-like family protein	VIP1	0	0	0	0	15	0	0	15	Inf.	1
AT2G46610.1	RNA-binding (RRM/RBD/RNP motifs) family protein	RS31A	0	0	0	0	15	0	0	15	Inf.	1
AT3G50000.1	casein kinase II%2C alpha chain 2	CKA2	0	0	0	0	10	0	5	15	Inf.	2
AT5G02290.2	Protein kinase superfamily protein	PBL11	0	0	0	0	11	4	0	15	Inf.	2
AT4G00100.1	ribosomal protein S13A	RPS13B	0	0	0	0	0	15	0	15	Inf.	1
AT2G05120.1	Nucleoporin%2C Nup133/Nup155-like protein	NUP133	0	0	0	0	14	0	0	14	Inf.	1
AT5G58040.2	FIP1[V]-like protein	FIP1[V]	0	0	0	0	14	0	0	14	Inf.	1
AT3G14600.1	Ribosomal protein L18ae/LX family protein	RPL18AC	0	0	0	0	9	5	0	14	Inf.	2
AT1G55150.2	DEA(D/H)-box RNA helicase family protein	RH20	0	0	0	0	12	2	0	14	Inf.	2
AT1G67430.1	Ribosomal protein L22p/L17e family protein	RPL17B	0	0	0	0	14	0	0	14	Inf.	1
AT1G06400.1	Ras-related small GTP-binding family protein	RABA1A	0	0	0	0	14	0	0	14	Inf.	1
AT3G16780.1	Ribosomal protein L19e family protein	RPL19B	0	0	0	0	8	3	3	14	Inf.	3
AT4G21280.2	photosystem II subunit QA	PSBQ1	0	0	0	0	0	10	4	14	Inf.	2
AT3G05420.1	acyl-CoA binding protein 4	ACBP4	0	0	0	0	0	0	14	14	Inf.	1
AT4G34555.1	Ribosomal protein S25 family protein	RPS25D	0	0	0	0	13	0	0	13	Inf.	1
AT1G13370.1	Histone superfamily protein		0	0	0	0	13	0	0	13	Inf.	1
AT5G63680.2	Pyruvate kinase family protein	MBK5.16	0	0	0	0	10	0	3	13	Inf.	2
AT5G60980.4	Nuclear transport factor 2 (NTF2) family protein with RNA binding (RRM-RBD-RNP motifs) domain-containing protein		0	0	0	0	13	0	0	13	Inf.	1
AT5G06160.1	splicing factor-like protein	ATO	0	0	0	0	11	0	2	13	Inf.	2
AT3G13290.1	varicose-like protein	VCR	0	0	0	0	13	0	0	13	Inf.	1
AT5G43900.3	myosin 2	MYA2	0	0	0	0	8	2	3	13	Inf.	3
AT5G52490.1	Fibrillarin family protein	FIB3	0	0	0	0	13	0	0	13	Inf.	1
AT1G50200.2	Alanyl-tRNA synthetase	ALATS	0	0	0	0	12	0	0	12	Inf.	1
AT2G18990.1	thioredoxin-like/ATP-binding protein		0	0	0	0	12	0	0	12	Inf.	1
AT2G18700.1	trehalose phosphatase/synthase 11	TPS11	0	0	0	0	12	0	0	12	Inf.	1
AT2G03150.1	ATP/GTP-binding protein family	RSA1	0	0	0	0	10	0	2	12	Inf.	2
AT5G51660.1	cleavage and polyadenylation specificity factor 160	CPSF160	0	0	0	0	9	1	2	12	Inf.	3
AT5G16280.1	Tetratricopeptide repeat (TPR)-like superfamily protein	TRAPPC8	0	0	0	0	8	1	3	12	Inf.	3
AT2G20960.4	phospholipase-like protein (PEARLI 4) family protein	PEARLI4	0	0	0	0	7	2	3	12	Inf.	3
AT4G18800.1	RAB GTPase homolog A1D	RABA1D	0	0	0	0	12	0	0	12	Inf.	1
AT4G26840.1	small ubiquitin-like modifier 1	SUMO1	0	0	0	0	12	0	0	12	Inf.	1
AT4G27680.1	P-loop containing nucleoside triphosphate hydrolases superfamily protein		0	0	0	0	10	2	0	12	Inf.	2
AT4G34980.1	subtilisin-like serine protease 2	SBT1.6	0	0	0	0	11	0	0	11	Inf.	1
AT5G15020.1	SIN3-like 2	SNL2	0	0	0	0	10	1	0	11	Inf.	2
AT1G66970.1	SHV3-like 2	GDPDL1	0	0	0	0	11	0	0	11	Inf.	1
AT1G21170.2	Exocyst complex component SEC5	SEC5B	0	0	0	0	11	0	0	11	Inf.	1
AT2G18900.1	Transducin/WD40 repeat-like superfamily protein		0	0	0	0	11	0	0	11	Inf.	1
AT5G55920.1	S-adenosyl-L-methionine-dependent methyltransferases superfamily protein	NOP2A	0	0	0	0	11	0	0	11	Inf.	1
AT5G10540.1	Zincin-like metalloproteases family protein	CYOP	0	0	0	0	10	0	1	11	Inf.	2
AT3G09980.1	ankyrin repeat 30A-like protein (DUF662)	ACIP1	0	0	0	0	11	0	0	11	Inf.	1
AT5G10240.1	asparagine synthetase 3	ASN3	0	0	0	0	11	0	0	11	Inf.	1
AT5G11110.1	sucrose phosphate synthase 2F	SPS2	0	0	0	0	8	0	3	11	Inf.	2
AT3G26400.1	eukaryotic translation initiation factor 4B1	EIF4B1	0	0	0	0	9	2	0	11	Inf.	2
AT3G47930.1	L-galactono-1%2C4-lactone dehydrogenase	GLDH	0	0	0	0	9	2	0	11	Inf.	2
AT4G12600.1	Ribosomal protein L7Ae/L30e/S12e/Gadd45 family protein		0	0	0	0	11	0	0	11	Inf.	1
AT5G56680.1	Class II aminoacyl-tRNA and biotin synthetases superfamily protein	SYNC1	0	0	0	0	10	1	0	11	Inf.	2
AT1G07810.1	ER-type Ca2+-ATPase 1	ECA1	0	0	0	0	8	3	0	11	Inf.	2
AT3G18790.1	pre-mRNA-splicing factor ISY1-like protein		0	0	0	0	10	0	1	11	Inf.	2
AT5G14610.1	DEAD box RNA helicase family protein	RH46	0	0	0	0	11	0	0	11	Inf.	1
AT5G17910.1	cardiomyopathy-associated protein	MPI7.8	0	0	0	0	7	1	3	11	Inf.	3
AT4G39420.2	spatacsin carboxy-terminus protein		0	0	0	0	4	4	3	11	Inf.	3
AT2G40800.1	import inner membrane translocase subunit	ATTIM21L-1	0	0	0	0	0	6	5	11	Inf.	2
AT1G01100.4	60S acidic ribosomal protein family	RPP1A	0	0	0	0	0	4	7	11	Inf.	2
AT5G22770.1	alpha-adaptin	ALPHA-ADR	0	0	0	0	0	0	11	11	Inf.	1
AT4G32605.1	Mitochondrial glycoprotein family protein		0	0	0	0	8	1	1	10	Inf.	3
AT3G06530.4	ARM repeat superfamily protein		0	0	0	0	10	0	0	10	Inf.	1
AT5G56350.1	Pyruvate kinase family protein	MCD7.8	0	0	0	0	8	2	0	10	Inf.	2
AT1G49630.1	presequence protease 2	PREP2	0	0	0	0	10	0	0	10	Inf.	1
AT1G32750.1	HAC13 protein (HAC13)	TAF1	0	0	0	0	10	0	0	10	Inf.	1
AT1G15290.1	Tetratricopeptide repeat (TPR)-like superfamily protein	REC3	0	0	0	0	10	0	0	10	Inf.	1
AT1G24706.2	THO2	THO2	0	0	0	0	9	1	0	10	Inf.	2
AT5G61150.1	leo1-like family protein	VIP4	0	0	0	0	9	1	0	10	Inf.	2
AT3G52920.2	transcriptional activator (DUF662)	F8J2_90	0	0	0	0	10	0	0	10	Inf.	1
AT1G75510.1	Transcription initiation factor IIF%2C beta subunit		0	0	0	0	9	1	0	10	Inf.	2
AT4G17330.1	G2484-1 protein	G2484-1	0	0	0	0	8	2	0	10	Inf.	2
AT5G37830.1	oxoprolinase 1	OXP1	0	0	0	0	8	0	2	10	Inf.	2
AT5G51410.3	LUC7 N terminus domain-containing protein	LUC7RL	0	0	0	0	7	2	1	10	Inf.	3
AT5G03040.2	IQ-domain 2	IQD2	0	0	0	0	9	0	1	10	Inf.	2
AT4G11220.1	VIRB2-interacting protein 2	RTNLB2	0	0	0	0	10	0	0	10	Inf.	1
AT3G56340.1	Ribosomal protein S26e family protein	RPS26C	0	0	0	0	10	0	0	10	Inf.	1
AT4G36080.1	phosphotransferases/inositol or phosphatidylinositol kinase	TRA1B	0	0	0	0	9	1	0	10	Inf.	2
AT5G24890.1	stress response NST1-like protein	O3L4	0	0	0	0	10	0	0	10	Inf.	1
AT2G28290.5	P-loop containing nucleoside triphosphate hydrolases superfamily protein	SYD	0	0	0	0	7	2	1	10	Inf.	3
AT5G54810.1	tryptophan synthase beta-subunit 1	TSB1	0	0	0	0	7	0	3	10	Inf.	2
AT5G03530.1	RAB GTPase homolog C2A	RABC2A	0	0	0	0	7	2	1	10	Inf.	3
AT5G67500.2	voltage dependent anion channel 2	VDAC2	0	0	0	0	9	0	0	9	Inf.	1
AT1G10490.2	GNAT acetyltransferase (DUF699)		0	0	0	0	9	0	0	9	Inf.	1
AT1G18610.1	Galactose oxidase/kelch repeat superfamily protein		0	0	0	0	9	0	0	9	Inf.	1
AT4G34430.4	DNA-binding family protein		0	0	0	0	9	0	0	9	Inf.	1
AT5G08370.1	alpha-galactosidase 2	AGAL2	0	0	0	0	9	0	0	9	Inf.	1
AT1G52060.1	Mannose-binding lectin superfamily protein	JAL9	0	0	0	0	9	0	0	9	Inf.	1
AT1G72710.1	casein kinase 1-like protein 2	CKL2	0	0	0	0	9	0	0	9	Inf.	1
AT1G07970.1	cytochrome B561%2C amino-terminal protein		0	0	0	0	9	0	0	9	Inf.	1
AT1G13220.3	nuclear matrix constituent protein-like protein	LINC2	0	0	0	0	8	0	1	9	Inf.	2
AT5G41600.1	VIRB2-interacting protein 3	RTNLB4	0	0	0	0	8	0	1	9	Inf.	2
AT3G43670.1	Copper amine oxidase family protein	CuAOgamma2	0	0	0	0	9	0	0	9	Inf.	1
AT1G73720.1	transducin family protein / WD-40 repeat family protein	SMU1	0	0	0	0	7	0	2	9	Inf.	2
AT1G63160.1	replication factor C 2	RFC2	0	0	0	0	8	0	1	9	Inf.	2
AT3G55480.2	protein affected traf%26#64257%3Bcking 2	PAT2	0	0	0	0	6	2	1	9	Inf.	3
AT5G13000.1	glucan synthase-like 12	CALS3	0	0	0	0	8	1	0	9	Inf.	2
AT4G09980.1	Methyltransferase MT-A70 family protein		0	0	0	0	8	1	0	9	Inf.	2
AT2G39330.2	jacalin-related lectin 23	JAL23	0	0	0	0	9	0	0	9	Inf.	1
AT4G27780.1	acyl-CoA binding protein 2	ACBP2	0	0	0	0	9	0	0	9	Inf.	1
AT5G53470.1	acyl-CoA binding protein 1	ACBP1	0	0	0	0	9	0	0	9	Inf.	1
AT5G43745.1	ion channel POLLUX-like protein%2C putative (DUF1012)		0	0	0	0	5	0	4	9	Inf.	2
AT5G18500.6	Protein kinase superfamily protein		0	0	0	0	9	0	0	9	Inf.	1
AT5G54110.1	membrane-associated mannitol-induced	PVA41	0	0	0	0	7	2	0	9	Inf.	2
AT2G37230.1	Tetratricopeptide repeat (TPR)-like superfamily protein		0	0	0	0	5	2	2	9	Inf.	3
AT3G49590.3	Autophagy-related protein 13	ATG13A	0	0	0	0	7	0	2	9	Inf.	2
AT2G01470.1	SEC12P-like 2 protein	STL2P	0	0	0	0	4	2	3	9	Inf.	3
AT4G04960.1	Concanavalin A-like lectin protein kinase family protein	LECRK71	0	0	0	0	6	3	0	9	Inf.	2
AT5G38830.1	Cysteinyl-tRNA synthetase%2C class Ia family protein		0	0	0	0	3	3	3	9	Inf.	3
AT1G78290.3	Protein kinase superfamily protein	SRK2C	0	0	0	0	4	2	3	9	Inf.	3
AT5G15530.1	biotin carboxyl carrier protein 2	BCCP2	0	0	0	0	5	4	0	9	Inf.	2
AT1G27190.1	Leucine-rich repeat protein kinase family protein		0	0	0	0	3	4	2	9	Inf.	3
AT4G18430.1	RAB GTPase homolog A1E	RABA1E	0	0	0	0	0	9	0	9	Inf.	1
AT3G62360.2	Carbohydrate-binding-like fold		0	0	0	0	0	0	9	9	Inf.	1
AT1G09060.4	JmjC domain protein JMJ24	JMJ24	0	0	0	0	8	0	0	8	Inf.	1
AT1G27650.2	U2 snRNP auxiliary factor small subunit	ATU2AF35A	0	0	0	0	8	0	0	8	Inf.	1
AT1G55325.2	RNA polymerase II transcription mediator		0	0	0	0	7	0	1	8	Inf.	2
AT1G19835.2	filament-like protein (DUF869)	FPP4	0	0	0	0	8	0	0	8	Inf.	1
AT2G46070.3	mitogen-activated protein kinase 12	MPK12	0	0	0	0	8	0	0	8	Inf.	1
AT1G29940.1	nuclear RNA polymerase A2	NRPA2	0	0	0	0	7	0	1	8	Inf.	2
AT3G22590.1	PLANT HOMOLOGOUS TO PARAFIBROMIN	CDC73	0	0	0	0	8	0	0	8	Inf.	1
AT5G26667.4	P-loop containing nucleoside triphosphate hydrolases superfamily protein	UMK3	0	0	0	0	8	0	0	8	Inf.	1
AT5G55310.1	DNA topoisomerase 1 beta	TOP1B	0	0	0	0	8	0	0	8	Inf.	1
AT3G12020.3	P-loop containing nucleoside triphosphate hydrolases superfamily protein	KIN73	0	0	0	0	8	0	0	8	Inf.	1
AT1G06720.2	P-loop containing nucleoside triphosphate hydrolases superfamily protein		0	0	0	0	8	0	0	8	Inf.	1
AT1G79210.2	N-terminal nucleophile aminohydrolases (Ntn hydrolases) superfamily protein	PAB2	0	0	0	0	8	0	0	8	Inf.	1
AT1G10670.4	ATP-citrate lyase A-1	ACLA-1	0	0	0	0	8	0	0	8	Inf.	1
AT5G10270.1	cyclin-dependent kinase C%3B1	CDKC-1	0	0	0	0	8	0	0	8	Inf.	1
AT2G19470.1	casein kinase I-like 5	CKL5	0	0	0	0	8	0	0	8	Inf.	1
AT1G63780.1	Ribosomal RNA processing Brix domain protein	IMP4	0	0	0	0	8	0	0	8	Inf.	1
AT4G23180.1	cysteine-rich RLK (RECEPTOR-like protein kinase) 10	CRK10	0	0	0	0	8	0	0	8	Inf.	1
AT3G59380.1	farnesyltransferase A	FTA	0	0	0	0	6	1	1	8	Inf.	3
AT2G47000.5	ATP binding cassette subfamily B4	ABCB4	0	0	0	0	6	2	0	8	Inf.	2
AT5G60960.1	Pentatricopeptide repeat (PPR) superfamily protein	PNM1	0	0	0	0	5	1	2	8	Inf.	3
AT1G51800.1	Leucine-rich repeat protein kinase family protein	IOS1	0	0	0	0	6	0	2	8	Inf.	2
AT2G47060.4	Protein kinase superfamily protein		0	0	0	0	4	1	3	8	Inf.	3
AT5G22370.1	P-loop containing nucleoside triphosphate hydrolases superfamily protein	QQT1	0	0	0	0	3	3	2	8	Inf.	3
AT5G03320.2	Protein kinase superfamily protein	PCRK2	0	0	0	0	7	0	1	8	Inf.	2
AT3G02320.1	N2%2CN2-dimethylguanosine tRNA methyltransferase		0	0	0	0	4	4	0	8	Inf.	2
AT4G11740.1	Ubiquitin-like superfamily protein	PUX8	0	0	0	0	5	2	1	8	Inf.	3
AT1G48930.1	glycosyl hydrolase 9C1		0	0	0	0	8	0	0	8	Inf.	1
AT5G40160.1	Ankyrin repeat family protein	EMB506	0	0	0	0	5	3	0	8	Inf.	2
AT2G39480.1	P-glycoprotein 6	ABCB6	0	0	0	0	6	0	2	8	Inf.	2
AT1G59910.1	Actin-binding FH2 (formin homology 2) family protein	FH7	0	0	0	0	6	1	1	8	Inf.	3
AT2G34660.1	multidrug resistance-associated protein 2	ABCC2	0	0	0	0	3	2	3	8	Inf.	3
AT5G65950.1	trafficking protein particle complex subunit-like protein	ROG2	0	0	0	0	4	2	2	8	Inf.	3
AT5G21430.1	Chaperone DnaJ-domain superfamily protein	ndhU	0	0	0	0	3	0	5	8	Inf.	2
AT5G51120.2	polyadenylate-binding protein 1	PABN1	0	0	0	0	3	1	4	8	Inf.	3
AT5G54440.1	CLUB	TRS130	0	0	0	0	4	2	2	8	Inf.	3
AT1G31730.1	Adaptin family protein		0	0	0	0	0	5	3	8	Inf.	2
AT1G15500.1	TLC ATP/ADP transporter	AATP2	0	0	0	0	0	3	5	8	Inf.	2
AT3G15980.5	Coatomer%2C beta' subunit		0	0	0	0	0	0	8	8	Inf.	1
AT3G55750.1	Ribosomal protein L35Ae family protein	RPL35AD	0	0	0	0	7	0	0	7	Inf.	1
AT1G45130.1	beta-galactosidase 5	BGAL5	0	0	0	0	7	0	0	7	Inf.	1
AT3G49601.1	pre-mRNA-splicing factor		0	0	0	0	7	0	0	7	Inf.	1
AT5G01400.1	HEAT repeat-containing protein	ESP4	0	0	0	0	6	1	0	7	Inf.	2
AT3G48430.1	relative of early flowering 6	REF6	0	0	0	0	7	0	0	7	Inf.	1
AT5G18190.2	Protein kinase family protein	PPK2	0	0	0	0	7	0	0	7	Inf.	1
AT5G42820.2	Zinc finger C-x8-C-x5-C-x3-H type family protein	U2AF35B	0	0	0	0	7	0	0	7	Inf.	1
AT4G00270.1	DNA-binding storekeeper protein-related transcriptional regulator	GEBP	0	0	0	0	7	0	0	7	Inf.	1
AT2G23740.3	histone-lysine N-methyltransferase SUVR5	SUVR5	0	0	0	0	7	0	0	7	Inf.	1
AT3G18990.2	AP2/B3-like transcriptional factor family protein	VRN1	0	0	0	0	7	0	0	7	Inf.	1
AT4G31420.2	Zinc finger protein 622	REIL1	0	0	0	0	5	0	2	7	Inf.	2
AT5G14050.1	Transducin/WD40 repeat-like superfamily protein		0	0	0	0	7	0	0	7	Inf.	1
AT2G13370.2	chromatin remodeling 5	CHR5	0	0	0	0	7	0	0	7	Inf.	1
AT4G08580.2	microfibrillar-associated protein-like protein	T15F16.8	0	0	0	0	5	0	2	7	Inf.	2
AT1G79730.1	hydroxyproline-rich glycoprotein family protein	VIP2	0	0	0	0	6	0	1	7	Inf.	2
AT1G16020.2	vacuolar fusion protein (DUF1712)		0	0	0	0	7	0	0	7	Inf.	1
AT3G16840.2	P-loop containing nucleoside triphosphate hydrolases superfamily protein		0	0	0	0	7	0	0	7	Inf.	1
AT3G12280.1	retinoblastoma-related 1	RBR1	0	0	0	0	7	0	0	7	Inf.	1
AT5G58950.1	Protein kinase superfamily protein		0	0	0	0	6	1	0	7	Inf.	2
AT4G07410.2	Transducin family protein / WD-40 repeat family protein	PCN	0	0	0	0	7	0	0	7	Inf.	1
AT4G20330.1	Transcription initiation factor TFIIE%2C beta subunit		0	0	0	0	5	0	2	7	Inf.	2
AT1G60770.1	Tetratricopeptide repeat (TPR)-like superfamily protein		0	0	0	0	6	1	0	7	Inf.	2
AT3G23325.1	Splicing factor 3B subunit 5/RDS3 complex subunit 10		0	0	0	0	7	0	0	7	Inf.	1
AT3G48060.2	BAH and TFIIS domain-containing protein		0	0	0	0	7	0	0	7	Inf.	1
AT1G63640.3	P-loop nucleoside triphosphate hydrolases superfamily protein with CH (Calponin Homology) domain-containing protein		0	0	0	0	6	0	1	7	Inf.	2
AT1G34510.1	Peroxidase superfamily protein	PER8	0	0	0	0	7	0	0	7	Inf.	1
AT2G17220.1	Protein kinase superfamily protein	PIX13	0	0	0	0	7	0	0	7	Inf.	1
AT2G18150.1	Peroxidase superfamily protein	PER15	0	0	0	0	7	0	0	7	Inf.	1
AT1G47900.3	filament-like protein (DUF869)	FPP6	0	0	0	0	6	0	1	7	Inf.	2
AT5G06140.1	sorting nexin 1	SNX1	0	0	0	0	6	0	1	7	Inf.	2
AT5G60160.1	Zn-dependent exopeptidases superfamily protein	DAP1	0	0	0	0	6	0	1	7	Inf.	2
AT4G33500.1	Protein phosphatase 2C family protein		0	0	0	0	4	1	2	7	Inf.	3
AT1G15480.1	Tetratricopeptide repeat (TPR)-like superfamily protein		0	0	0	0	6	1	0	7	Inf.	2
AT2G26740.1	soluble epoxide hydrolase	SEH	0	0	0	0	5	1	1	7	Inf.	3
AT5G42920.2	THO complex%2C subunit 5	THO5B	0	0	0	0	5	1	1	7	Inf.	3
AT5G14950.1	golgi alpha-mannosidase II	GMII	0	0	0	0	4	2	1	7	Inf.	3
AT1G12570.1	Glucose-methanol-choline (GMC) oxidoreductase family protein		0	0	0	0	7	0	0	7	Inf.	1
AT1G17760.1	Tetratricopeptide repeat (TPR)-like superfamily protein	CSTF77	0	0	0	0	5	0	2	7	Inf.	2
AT2G18510.1	RNA-binding (RRM/RBD/RNP motifs) family protein	EMB2444	0	0	0	0	5	1	1	7	Inf.	3
AT5G11530.1	embryonic flower 1 (EMF1)	EMF1	0	0	0	0	5	0	2	7	Inf.	2
AT3G18480.1	CCAAT-displacement protein alternatively spliced product	CASP	0	0	0	0	5	1	1	7	Inf.	3
AT5G02800.1	Protein kinase superfamily protein	PBL7	0	0	0	0	7	0	0	7	Inf.	1
AT2G47240.3	AMP-dependent synthetase and ligase family protein	LACS1	0	0	0	0	3	2	2	7	Inf.	3
AT1G60070.2	Adaptor protein complex AP-1%2C gamma subunit		0	0	0	0	3	3	1	7	Inf.	3
AT5G10020.1	Leucine-rich receptor-like protein kinase family protein		0	0	0	0	3	2	2	7	Inf.	3
AT3G07330.1	Cellulose-synthase-like C6	CSLC6	0	0	0	0	5	1	1	7	Inf.	3
AT2G40090.1	ABC2 homolog 9		0	0	0	0	4	3	0	7	Inf.	2
AT3G22630.1	20S proteasome beta subunit D1	PBD1	0	0	0	0	3	0	4	7	Inf.	2
AT1G61400.2	S-locus lectin protein kinase family protein		0	0	0	0	7	0	0	7	Inf.	1
AT5G64030.1	S-adenosyl-L-methionine-dependent methyltransferases superfamily protein		0	0	0	0	2	2	3	7	Inf.	3
AT3G18610.1	nucleolin like 2	NUCL2	0	0	0	0	7	0	0	7	Inf.	1
AT4G12400.2	stress-inducible protein	HOP3	0	0	0	0	4	0	3	7	Inf.	2
AT5G10630.4	Translation elongation factor EF1A/initiation factor IF2gamma family protein	HBS1	0	0	0	0	5	0	2	7	Inf.	2
AT4G39910.1	ubiquitin-specific protease 3	UBP3	0	0	0	0	2	5	0	7	Inf.	2
AT5G57020.1	myristoyl-CoA:protein N-myristoyltransferase	NMT1	0	0	0	0	2	2	3	7	Inf.	3
AT4G37210.1	Tetratricopeptide repeat (TPR)-like superfamily protein	NASP	0	0	0	0	2	3	2	7	Inf.	3
AT5G07900.1	Mitochondrial transcription termination factor family protein	MTERF7	0	0	0	0	2	2	3	7	Inf.	3
AT2G34300.3	S-adenosyl-L-methionine-dependent methyltransferases superfamily protein		0	0	0	0	1	2	4	7	Inf.	3
AT2G04280.1	calcium ion-binding protein	AT2G04280.1	0	0	0	0	1	1	5	7	Inf.	3
AT3G16470.3	Mannose-binding lectin superfamily protein		0	0	0	0	0	3	4	7	Inf.	2
AT5G10020.1	Leucine-rich receptor-like protein kinase family protein	LRR-RLK	0	0	0	0	3	2	2	7	Inf.	3
AT1G72330.3	alanine aminotransferase 2		0	0	0	0	6	0	0	6	Inf.	1
AT4G32200.1	DNA-binding HORMA family protein	ASY2	0	0	0	0	6	0	0	6	Inf.	1
AT5G56870.1	beta-galactosidase 4	BGAL4	0	0	0	0	6	0	0	6	Inf.	1
AT3G17240.3	lipoamide dehydrogenase 2	LPD2	0	0	0	0	6	0	0	6	Inf.	1
AT1G54340.1	isocitrate dehydrogenase	ICDH	0	0	0	0	6	0	0	6	Inf.	1
AT2G26140.1	FTSH protease 4	FTSH4	0	0	0	0	6	0	0	6	Inf.	1
AT4G23680.1	Polyketide cyclase/dehydrase and lipid transport superfamily protein		0	0	0	0	6	0	0	6	Inf.	1
AT3G24550.1	proline extensin-like receptor kinase 1	PERK1	0	0	0	0	5	1	0	6	Inf.	2
AT3G57940.1	GNAT acetyltransferase (DUF699)		0	0	0	0	6	0	0	6	Inf.	1
AT2G04270.1	RNAse E/G-like protein		0	0	0	0	6	0	0	6	Inf.	1
AT3G44530.1	histone chaperone HIRA-like protein		0	0	0	0	6	0	0	6	Inf.	1
AT1G02640.1	beta-xylosidase 2	BXL2	0	0	0	0	6	0	0	6	Inf.	1
AT5G60990.1	DEA(D/H)-box RNA helicase family protein	RH10	0	0	0	0	5	0	1	6	Inf.	2
AT5G58430.1	exocyst subunit exo70 family protein B1	EXO70B1	0	0	0	0	6	0	0	6	Inf.	1
AT4G27060.1	ARM repeat superfamily protein	TOR1	0	0	0	0	5	0	1	6	Inf.	2
AT4G24680.1	modifier of snc1		0	0	0	0	5	0	1	6	Inf.	2
AT3G22310.1	putative mitochondrial RNA helicase 1	RH9	0	0	0	0	6	0	0	6	Inf.	1
AT5G38840.1	SMAD/FHA domain-containing protein		0	0	0	0	6	0	0	6	Inf.	1
AT5G49880.1	mitotic checkpoint family protein	MAD1	0	0	0	0	6	0	0	6	Inf.	1
AT1G15130.1	Endosomal targeting BRO1-like domain-containing protein	BRO1	0	0	0	0	6	0	0	6	Inf.	1
AT4G30930.1	Ribosomal protein L21	RPL21M	0	0	0	0	6	0	0	6	Inf.	1
AT4G34350.1	4-hydroxy-3-methylbut-2-enyl diphosphate reductase	ISPH	0	0	0	0	6	0	0	6	Inf.	1
AT1G18260.1	HCP-like superfamily protein	HRD3A	0	0	0	0	5	1	0	6	Inf.	2
AT3G06670.1	binding protein	SMEK1	0	0	0	0	6	0	0	6	Inf.	1
AT5G17440.1	LUC7 related protein	LUC7B	0	0	0	0	6	0	0	6	Inf.	1
AT4G26600.5	S-adenosyl-L-methionine-dependent methyltransferases superfamily protein	NOP2B	0	0	0	0	6	0	0	6	Inf.	1
AT2G35940.1	BEL1-like homeodomain 1	BLH1	0	0	0	0	6	0	0	6	Inf.	1
AT5G16750.1	Transducin family protein / WD-40 repeat family protein	TOZ	0	0	0	0	6	0	0	6	Inf.	1
AT1G64770.1	NDH-dependent cyclic electron flow 1	PNSB2	0	0	0	0	6	0	0	6	Inf.	1
AT3G07420.1	asparaginyl-tRNA synthetase 2	SYNC2	0	0	0	0	5	0	1	6	Inf.	2
AT1G74030.1	enolase 1	ENO1	0	0	0	0	6	0	0	6	Inf.	1
AT4G25730.1	FtsJ-like methyltransferase family protein	TRM7B	0	0	0	0	6	0	0	6	Inf.	1
AT2G03720.2	Adenine nucleotide alpha hydrolases-like superfamily protein	MRH6	0	0	0	0	6	0	0	6	Inf.	1
AT4G04940.1	transducin family protein / WD-40 repeat family protein		0	0	0	0	6	0	0	6	Inf.	1
AT5G22040.3	ubiquitin carboxyl-terminal hydrolase		0	0	0	0	6	0	0	6	Inf.	1
AT5G15080.1	Protein kinase superfamily protein	PBL34	0	0	0	0	6	0	0	6	Inf.	1
AT4G00800.1	transducin family protein / WD-40 repeat family protein	SETH5	0	0	0	0	6	0	0	6	Inf.	1
AT5G27650.1	Tudor/PWWP/MBT superfamily protein	PDP1	0	0	0	0	5	1	0	6	Inf.	2
AT1G73460.1	Protein kinase superfamily protein	DYRKP-2A	0	0	0	0	4	0	2	6	Inf.	2
AT2G18410.1	elongator complex protein	ELP5	0	0	0	0	5	0	1	6	Inf.	2
AT3G45850.1	P-loop containing nucleoside triphosphate hydrolases superfamily protein		0	0	0	0	5	0	1	6	Inf.	2
AT3G20440.2	Alpha amylase family protein	SBE3	0	0	0	0	4	2	0	6	Inf.	2
AT4G05020.2	NAD(P)H dehydrogenase B2	NDB2	0	0	0	0	5	1	0	6	Inf.	2
AT1G52500.2	MUTM homolog-1	FPG1	0	0	0	0	6	0	0	6	Inf.	1
AT1G04860.1	ubiquitin-specific protease 2	UBP2	0	0	0	0	4	1	1	6	Inf.	3
AT5G49530.1	SIN-like family protein		0	0	0	0	6	0	0	6	Inf.	1
AT3G52720.1	alpha carbonic anhydrase 1	ACA1	0	0	0	0	6	0	0	6	Inf.	1
AT5G67240.1	small RNA degrading nuclease 3	SDN3	0	0	0	0	6	0	0	6	Inf.	1
AT4G01210.1	glycosyl transferase family 1 protein		0	0	0	0	5	1	0	6	Inf.	2
AT3G10260.2	Reticulon family protein	RTNLB8	0	0	0	0	4	2	0	6	Inf.	2
AT2G41500.2	WD-40 repeat family protein / small nuclear ribonucleoprotein Prp4p-like protein	LIS	0	0	0	0	5	0	1	6	Inf.	2
AT1G15060.3	alpha/beta hydrolase family protein		0	0	0	0	6	0	0	6	Inf.	1
AT2G19560.1	proteasome family protein	EER5	0	0	0	0	5	1	0	6	Inf.	2
AT5G65460.3	kinesin like protein for actin based chloroplast movement 2	KAC2	0	0	0	0	4	0	2	6	Inf.	2
AT4G21670.1	C-terminal domain phosphatase-like 1	CPL1	0	0	0	0	6	0	0	6	Inf.	1
AT1G13030.1	sphere organelles protein-like protein	COIL	0	0	0	0	6	0	0	6	Inf.	1
AT5G06680.1	spindle pole body component 98	GCP3	0	0	0	0	5	0	1	6	Inf.	2
AT4G10730.1	Protein kinase superfamily protein		0	0	0	0	4	2	0	6	Inf.	2
AT4G29950.1	Ypt/Rab-GAP domain of gyp1p superfamily protein	F27B13.190	0	0	0	0	5	0	1	6	Inf.	2
AT5G50320.1	radical SAM domain-containing protein / GCN5-related N-acetyltransferase (GNAT) family protein	HAG3	0	0	0	0	3	1	2	6	Inf.	3
AT5G47070.1	Protein kinase superfamily protein	PBL19	0	0	0	0	6	0	0	6	Inf.	1
AT5G63610.1	cyclin-dependent kinase E%3B1	CDKE-1	0	0	0	0	6	0	0	6	Inf.	1
AT4G28510.1	prohibitin 1	PHB1	0	0	0	0	4	1	1	6	Inf.	3
AT1G15940.1	Tudor/PWWP/MBT superfamily protein	PDS5E	0	0	0	0	5	1	0	6	Inf.	2
AT3G01460.1	methyl-CPG-binding domain 9	MBD9	0	0	0	0	4	2	0	6	Inf.	2
AT1G03060.1	BEACH-DOMAIN HOMOLOG A1	SPI	0	0	0	0	3	2	1	6	Inf.	3
AT3G25680.1	SLH domain protein		0	0	0	0	4	0	2	6	Inf.	2
AT1G11350.1	S-domain-1 13	SD113	0	0	0	0	6	0	0	6	Inf.	1
AT2G26910.1	pleiotropic drug resistance 4	ABCG32	0	0	0	0	3	0	3	6	Inf.	2
AT3G09830.2	Protein kinase superfamily protein	PCRK1	0	0	0	0	6	0	0	6	Inf.	1
AT4G15760.2	monooxygenase 1	MO1	0	0	0	0	3	2	1	6	Inf.	3
AT1G76970.3	Target of Myb protein 1	TOL4	0	0	0	0	6	0	0	6	Inf.	1
AT3G25470.1	bacterial hemolysin-like protein		0	0	0	0	3	1	2	6	Inf.	3
AT3G01520.1	Adenine nucleotide alpha hydrolases-like superfamily protein		0	0	0	0	3	1	2	6	Inf.	3
AT4G34138.1	UDP-glucosyl transferase 73B1	UGT73B1	0	0	0	0	6	0	0	6	Inf.	1
AT3G09560.4	Lipin family protein	PAH1	0	0	0	0	4	0	2	6	Inf.	2
AT2G20060.1	Ribosomal protein L4/L1 family		0	0	0	0	2	3	1	6	Inf.	3
AT5G59160.1	type one serine/threonine protein phosphatase 2	TOPP2	0	0	0	0	2	0	4	6	Inf.	2
AT5G44635.2	minichromosome maintenance (MCM2/3/5) family protein	MCM6	0	0	0	0	2	1	3	6	Inf.	3
AT1G78915.3	Tetratricopeptide repeat (TPR)-like superfamily protein		0	0	0	0	1	3	2	6	Inf.	3
AT1G80660.1	H[+]-ATPase 9	AHA9	0	0	0	0	0	6	0	6	Inf.	1
AT5G03690.1	Aldolase superfamily protein	FBA4	0	0	0	0	0	6	0	6	Inf.	1
AT1G68020.3	UDP-Glycosyltransferase / trehalose-phosphatase family protein	TPS6	0	0	0	0	0	5	1	6	Inf.	2
AT3G16100.1	RAB GTPase homolog G3C	RABG3C	0	0	0	0	0	6	0	6	Inf.	1
AT4G23230.1	cysteine-rich RECEPTOR-like kinase	CRK15	0	0	0	0	0	6	0	6	Inf.	1
AT1G71820.2	SEC6	SEC6	0	0	0	0	0	0	6	6	Inf.	1
AT5G63630.2	P-loop containing nucleoside triphosphate hydrolases superfamily protein	RH31	0	0	0	0	5	0	0	5	Inf.	1
AT3G06300.1	P4H isoform 2	P4H2	0	0	0	0	4	1	0	5	Inf.	2
AT4G28520.1	cruciferin 3	CRC	0	0	0	0	5	0	0	5	Inf.	1
AT5G66140.1	proteasome alpha subunit D2	PAD2	0	0	0	0	5	0	0	5	Inf.	1
AT3G03940.1	Protein kinase family protein	PPK3	0	0	0	0	5	0	0	5	Inf.	1
AT4G29730.1	nucleosome/chromatin assembly factor group C5	MSI5	0	0	0	0	5	0	0	5	Inf.	1
AT3G04740.1	RNA polymerase II transcription mediator	MED14	0	0	0	0	5	0	0	5	Inf.	1
AT4G15020.1	hAT transposon superfamily	DL3551W	0	0	0	0	5	0	0	5	Inf.	1
AT5G12150.1	Rho GTPase activation protein (RhoGAP) with PH domain-containing protein	ROPGAP6	0	0	0	0	5	0	0	5	Inf.	1
AT3G44680.1	histone deacetylase 9	HDA9	0	0	0	0	5	0	0	5	Inf.	1
AT1G73240.1	nucleoporin protein Ndc1-Nup protein		0	0	0	0	5	0	0	5	Inf.	1
AT3G04910.1	with no lysine (K) kinase 1	WNK1	0	0	0	0	4	1	0	5	Inf.	2
AT5G60040.2	nuclear RNA polymerase C1	NRPC1	0	0	0	0	5	0	0	5	Inf.	1
AT5G44800.1	chromatin remodeling 4	CHR4	0	0	0	0	5	0	0	5	Inf.	1
AT1G17690.1	U3 small nucleolar RNA-associated protein	NOF1	0	0	0	0	5	0	0	5	Inf.	1
AT1G04440.1	casein kinase like 13	CKL13	0	0	0	0	5	0	0	5	Inf.	1
AT4G37460.1	Tetratricopeptide repeat (TPR)-like superfamily protein	SRFR1	0	0	0	0	5	0	0	5	Inf.	1
AT3G17160.1	hypothetical protein		0	0	0	0	3	1	1	5	Inf.	3
AT4G32040.1	homeobox protein knotted-1-like 5	KNAT5	0	0	0	0	5	0	0	5	Inf.	1
AT5G01930.1	Glycosyl hydrolase superfamily protein	MAN6	0	0	0	0	5	0	0	5	Inf.	1
AT1G29030.1	Apoptosis inhibitory protein 5 (API5)		0	0	0	0	5	0	0	5	Inf.	1
AT1G19430.1	S-adenosyl-L-methionine-dependent methyltransferases superfamily protein		0	0	0	0	5	0	0	5	Inf.	1
AT5G58003.1	C-terminal domain phosphatase-like 4	CPL4	0	0	0	0	4	0	1	5	Inf.	2
AT1G08410.1	P-loop containing nucleoside triphosphate hydrolases superfamily protein	LSG1-2	0	0	0	0	4	1	0	5	Inf.	2
AT1G65030.1	Transducin/WD40 repeat-like superfamily protein		0	0	0	0	5	0	0	5	Inf.	1
AT4G30910.2	Cytosol aminopeptidase family protein		0	0	0	0	4	1	0	5	Inf.	2
AT4G36940.1	nicotinate phosphoribosyltransferase 1	NAPRT1	0	0	0	0	5	0	0	5	Inf.	1
AT5G55860.1	weak chloroplast movement under blue light protein (DUF827)		0	0	0	0	4	0	1	5	Inf.	2
AT1G70710.1	glycosyl hydrolase 9B1	CEL1	0	0	0	0	5	0	0	5	Inf.	1
AT2G16860.2	GCIP-interacting family protein	ATSYF2	0	0	0	0	5	0	0	5	Inf.	1
AT5G50840.2	alpha-taxilin-like protein		0	0	0	0	5	0	0	5	Inf.	1
AT3G14890.1	phosphoesterase	ZDP	0	0	0	0	4	1	0	5	Inf.	2
AT5G45140.1	nuclear RNA polymerase C2	NRPC2	0	0	0	0	5	0	0	5	Inf.	1
AT5G13980.1	Glycosyl hydrolase family 38 protein		0	0	0	0	5	0	0	5	Inf.	1
AT2G20950.7	phospholipase-like protein (PEARLI 4) family protein		0	0	0	0	4	1	0	5	Inf.	2
AT4G32070.1	Octicosapeptide/Phox/Bem1p (PB1) domain-containing protein / tetratricopeptide repeat (TPR)-containing protein	PHOX4	0	0	0	0	5	0	0	5	Inf.	1
AT3G01120.1	Pyridoxal phosphate (PLP)-dependent transferases superfamily protein	CGS1	0	0	0	0	3	0	2	5	Inf.	2
AT4G33400.1	Vacuolar import/degradation%2C Vid27-related protein		0	0	0	0	4	1	0	5	Inf.	2
AT4G00400.1	glycerol-3-phosphate acyltransferase 8	GPAT8	0	0	0	0	5	0	0	5	Inf.	1
AT1G33520.1	D111/G-patch domain-containing protein	MOS2	0	0	0	0	5	0	0	5	Inf.	1
AT3G18165.1	modifier of snc1%2C4	MOS4	0	0	0	0	4	0	1	5	Inf.	2
AT3G57990.1	hypothetical protein	OEP40	0	0	0	0	5	0	0	5	Inf.	1
AT1G77760.1	nitrate reductase 1	NIA1	0	0	0	0	3	0	2	5	Inf.	2
AT5G57580.1	Calmodulin-binding protein	CBP60B	0	0	0	0	4	0	1	5	Inf.	2
AT4G34030.1	3-methylcrotonyl-CoA carboxylase	MCCB	0	0	0	0	5	0	0	5	Inf.	1
AT3G58520.1	Ubiquitin carboxyl-terminal hydrolase family protein		0	0	0	0	5	0	0	5	Inf.	1
AT4G28450.1	WD repeat and SOF domain-containing protein 1		0	0	0	0	5	0	0	5	Inf.	1
AT2G38440.1	SCAR homolog 2	SCAR2	0	0	0	0	5	0	0	5	Inf.	1
AT3G25840.1	Protein kinase superfamily protein	PRP4KA	0	0	0	0	5	0	0	5	Inf.	1
AT4G32660.1	Protein kinase superfamily protein	AFC3	0	0	0	0	5	0	0	5	Inf.	1
AT1G60730.1	NAD(P)-linked oxidoreductase superfamily protein		0	0	0	0	5	0	0	5	Inf.	1
AT2G20530.2	prohibitin 6	PHB6	0	0	0	0	5	0	0	5	Inf.	1
AT4G37920.1	endoribonuclease E-like protein		0	0	0	0	4	0	1	5	Inf.	2
AT2G32810.1	beta galactosidase 9	BGAL9	0	0	0	0	4	0	1	5	Inf.	2
AT3G27050.1	plant/protein		0	0	0	0	3	2	0	5	Inf.	2
AT1G07615.1	GTP-binding protein Obg/CgtA	ATOBGM	0	0	0	0	5	0	0	5	Inf.	1
AT5G46390.2	Peptidase S41 family protein	CTPA1	0	0	0	0	4	1	0	5	Inf.	2
AT4G20860.1	FAD-binding Berberine family protein	FAD-OXR	0	0	0	0	5	0	0	5	Inf.	1
AT3G58630.1	sequence-specific DNA binding transcription factor		0	0	0	0	5	0	0	5	Inf.	1
AT3G44300.1	nitrilase 2	NIT2	0	0	0	0	3	2	0	5	Inf.	2
AT4G12070.1	hypothetical protein		0	0	0	0	4	1	0	5	Inf.	2
AT4G28540.1	casein kinase I-like 6	CKL6	0	0	0	0	5	0	0	5	Inf.	1
AT1G71350.1	eukaryotic translation initiation factor SUI1 family protein		0	0	0	0	4	0	1	5	Inf.	2
AT1G52320.2	kinesin-like protein		0	0	0	0	4	1	0	5	Inf.	2
AT5G16290.1	VALINE-TOLERANT 1	AHASS2	0	0	0	0	4	1	0	5	Inf.	2
AT3G19130.1	RNA-binding protein 47B	RBP47B	0	0	0	0	5	0	0	5	Inf.	1
AT5G44720.1	Molybdenum cofactor sulfurase family protein	T19K24.17	0	0	0	0	3	1	1	5	Inf.	3
AT5G35570.1	O-fucosyltransferase family protein	OFUT35	0	0	0	0	4	1	0	5	Inf.	2
AT2G20010.2	Gls protein (DUF810)		0	0	0	0	3	0	2	5	Inf.	2
AT2G38580.1	Mitochondrial ATP synthase D chain-related protein		0	0	0	0	4	1	0	5	Inf.	2
AT2G16920.1	ubiquitin-conjugating enzyme 23	UBC23	0	0	0	0	4	0	1	5	Inf.	2
AT4G18370.1	DEGP protease 5	DEGP5	0	0	0	0	5	0	0	5	Inf.	1
AT1G10430.2	protein phosphatase 2A-2	PP2A2	0	0	0	0	2	2	1	5	Inf.	3
AT1G70570.2	anthranilate phosphoribosyltransferase		0	0	0	0	4	0	1	5	Inf.	2
AT3G51270.3	protein serine/threonine kinase		0	0	0	0	5	0	0	5	Inf.	1
AT2G39470.1	PsbP-like protein 2	PNSL1	0	0	0	0	2	1	2	5	Inf.	3
AT2G30280.1	RNA-directed DNA methylation 4	RDM4	0	0	0	0	5	0	0	5	Inf.	1
AT5G65910.1	BSD domain-containing protein		0	0	0	0	3	2	0	5	Inf.	2
AT5G18110.1	Putative cap-binding protein	NCBP	0	0	0	0	3	1	1	5	Inf.	3
AT2G46000.1	LDL receptor wingless signaling/trafficking chaperone		0	0	0	0	5	0	0	5	Inf.	1
AT1G63460.1	glutathione peroxidase 8	GPX8	0	0	0	0	3	1	1	5	Inf.	3
AT3G20410.1	calmodulin-domain protein kinase 9	CPK9	0	0	0	0	3	0	2	5	Inf.	2
AT1G12080.2	Vacuolar calcium-binding protein-like protein	CCaP2	0	0	0	0	3	1	1	5	Inf.	3
AT5G24350.2	neuroblastoma-amplified sequence protein	MIP2	0	0	0	0	3	1	1	5	Inf.	3
AT4G34050.3	S-adenosyl-L-methionine-dependent methyltransferases superfamily protein	CCOAOMT1	0	0	0	0	3	2	0	5	Inf.	2
AT1G60690.1	NAD(P)-linked oxidoreductase superfamily protein		0	0	0	0	3	0	2	5	Inf.	2
AT4G39660.1	alanine:glyoxylate aminotransferase 2	AGT2	0	0	0	0	2	1	2	5	Inf.	3
AT3G54610.1	histone acetyltransferase of the GNAT family 1	HAG1	0	0	0	0	4	0	1	5	Inf.	2
AT5G02310.1	proteolysis 6	PRT6	0	0	0	0	4	0	1	5	Inf.	2
AT2G16250.1	Leucine-rich repeat protein kinase family protein		0	0	0	0	4	1	0	5	Inf.	2
AT5G64813.3	Ras-related small GTP-binding family protein	LIP1	0	0	0	0	3	2	0	5	Inf.	2
AT2G43320.1	S-adenosyl-L-methionine-dependent methyltransferases superfamily protein		0	0	0	0	3	2	0	5	Inf.	2
AT5G05980.1	DHFS-FPGS homolog B	FPGS1	0	0	0	0	2	1	2	5	Inf.	3
AT1G20780.1	senescence-associated E3 ubiquitin ligase 1	PUB44	0	0	0	0	3	0	2	5	Inf.	2
AT3G19800.1	E3 ubiquitin-protein ligase%2C putative (DUF177)		0	0	0	0	2	1	2	5	Inf.	3
AT3G16630.2	P-loop containing nucleoside triphosphate hydrolases superfamily protein	KIN13A	0	0	0	0	3	1	1	5	Inf.	3
AT4G33910.1	2-oxoglutarate (2OG) and Fe(II)-dependent oxygenase superfamily protein	P4H9	0	0	0	0	4	1	0	5	Inf.	2
AT5G14920.1	Gibberellin-regulated family protein	GASA14	0	0	0	0	4	1	0	5	Inf.	2
AT4G22720.1	Actin-like ATPase superfamily protein	GCP2	0	0	0	0	1	2	2	5	Inf.	3
AT3G53280.1	cytochrome p450 71b5	CYP71B5	0	0	0	0	2	0	3	5	Inf.	2
AT2G25110.1	stromal cell-derived factor 2-like protein precursor	SDF2	0	0	0	0	2	0	3	5	Inf.	2
AT5G53045.1	transcription factor		0	0	0	0	2	1	2	5	Inf.	3
AT3G15180.2	ARM repeat superfamily protein		0	0	0	0	3	2	0	5	Inf.	2
AT3G26580.1	Tetratricopeptide repeat (TPR)-like superfamily protein	orf03	0	0	0	0	2	1	2	5	Inf.	3
AT3G21865.1	peroxin 22	PEX22	0	0	0	0	1	1	3	5	Inf.	3
AT2G24860.1	DnaJ/Hsp40 cysteine-rich domain superfamily protein		0	0	0	0	2	2	1	5	Inf.	3
AT2G27140.1	HSP20-like chaperones superfamily protein		0	0	0	0	2	2	1	5	Inf.	3
AT1G69030.1	BSD domain-containing protein		0	0	0	0	2	1	2	5	Inf.	3
AT3G51250.1	Senescence/dehydration-associated protein-like protein		0	0	0	0	1	0	4	5	Inf.	2
AT5G61950.1	Ubiquitin carboxyl-terminal hydrolase-related protein		0	0	0	0	2	1	2	5	Inf.	3
AT1G75190.1	hypothetical protein		0	0	0	0	5	0	0	5	Inf.	1
AT3G20810.2	2-oxoglutarate (2OG) and Fe(II)-dependent oxygenase superfamily protein	JMJ30	0	0	0	0	1	0	4	5	Inf.	2
AT5G17770.1	NADH:cytochrome B5 reductase 1	CBR1	0	0	0	0	3	1	1	5	Inf.	3
AT2G03140.12	alpha/beta-Hydrolases superfamily protein		0	0	0	0	1	2	2	5	Inf.	3
AT3G27750.1	PPR containing protein	THA8	0	0	0	0	1	3	1	5	Inf.	3
AT3G09890.1	Ankyrin repeat family protein		0	0	0	0	0	3	2	5	Inf.	2
AT1G16020.1	vacuolar fusion protein (DUF1712)	CCZ1A	0	0	0	0	0	2	3	5	Inf.	2
AT1G16860.1	Ubiquitin-specific protease family C19-related protein		0	0	0	0	0	3	2	5	Inf.	2
AT3G59110.1	Protein kinase superfamily protein	F17J16_160	0	0	0	0	0	1	4	5	Inf.	2
AT3G56130.1	biotin/lipoyl attachment domain-containing protein	BLP3	0	0	0	0	0	0	5	5	Inf.	1
AT4G30330.1	Small nuclear ribonucleoprotein family protein	PCP-LIKE	0	0	0	0	0	0	5	5	Inf.	1
AT3G14100.1	RNA-binding (RRM/RBD/RNP motifs) family protein	UBP1C	0	0	0	0	4	0	0	4	Inf.	1
AT2G01520.1	MLP-like protein 328	MLP328	0	0	0	0	4	0	0	4	Inf.	1
AT1G66520.1	formyltransferase	PDE194	0	0	0	0	4	0	0	4	Inf.	1
AT1G14000.1	VH1-interacting kinase	VIK	0	0	0	0	4	0	0	4	Inf.	1
AT1G54490.1	exoribonuclease 4	XRN4	0	0	0	0	4	0	0	4	Inf.	1
AT1G04750.1	vesicle-associated membrane protein 721	VAMP721	0	0	0	0	4	0	0	4	Inf.	1
AT3G13990.1	dentin sialophosphoprotein%2C putative (DUF1296)		0	0	0	0	3	1	0	4	Inf.	2
AT5G08630.3	DDT domain-containing protein	MAH20.19	0	0	0	0	4	0	0	4	Inf.	1
AT2G43680.1	IQ-domain 14	IQD14	0	0	0	0	4	0	0	4	Inf.	1
AT1G49950.2	telomere repeat binding factor 1	TRB1	0	0	0	0	4	0	0	4	Inf.	1
AT5G22630.1	arogenate dehydratase 5	ADT5	0	0	0	0	3	1	0	4	Inf.	2
AT1G04710.1	peroxisomal 3-ketoacyl-CoA thiolase 4	KAT1	0	0	0	0	4	0	0	4	Inf.	1
AT1G06670.1	nuclear DEIH-boxhelicase	NIH	0	0	0	0	4	0	0	4	Inf.	1
AT3G52050.3	5'-3' exonuclease family protein	OEX1	0	0	0	0	4	0	0	4	Inf.	1
AT2G35530.1	basic region/leucine zipper transcription factor 16	BZIP16	0	0	0	0	4	0	0	4	Inf.	1
AT4G12080.1	AT-hook motif nuclear-localized protein 1	AHL1	0	0	0	0	4	0	0	4	Inf.	1
AT5G30495.1	Fcf2 pre-rRNA processing protein		0	0	0	0	4	0	0	4	Inf.	1
AT3G49000.1	RNA polymerase III subunit RPC82 family protein		0	0	0	0	4	0	0	4	Inf.	1
AT1G61620.1	phosphoinositide binding protein	CSU1	0	0	0	0	4	0	0	4	Inf.	1
AT3G24180.1	Beta-glucosidase%2C GBA2 type family protein		0	0	0	0	4	0	0	4	Inf.	1
AT4G17060.1	FRIGIDA interacting protein 2	FIP2	0	0	0	0	4	0	0	4	Inf.	1
AT1G76140.1	Prolyl oligopeptidase family protein		0	0	0	0	4	0	0	4	Inf.	1
AT4G20910.1	double-stranded RNA binding protein-related / DsRBD protein-like protein	HEN1	0	0	0	0	4	0	0	4	Inf.	1
AT1G44780.1	translation initiation factor		0	0	0	0	4	0	0	4	Inf.	1
AT5G01010.2	retinal-binding protein	TOPTELOMERE.1	0	0	0	0	4	0	0	4	Inf.	1
AT5G41220.1	glutathione S-transferase THETA 3	GSTT3	0	0	0	0	4	0	0	4	Inf.	1
AT1G75660.1	5'-3' exoribonuclease 3	XRN3	0	0	0	0	4	0	0	4	Inf.	1
AT5G26180.1	S-adenosyl-L-methionine-dependent methyltransferases superfamily protein	NSUN5	0	0	0	0	4	0	0	4	Inf.	1
AT4G23270.3	cysteine-rich RLK (RECEPTOR-like protein kinase) 19	CRK19	0	0	0	0	4	0	0	4	Inf.	1
AT1G74020.1	strictosidine synthase 2	SSL12	0	0	0	0	4	0	0	4	Inf.	1
AT2G27920.1	serine carboxypeptidase-like 51	SCPL51	0	0	0	0	4	0	0	4	Inf.	1
AT3G16310.1	mitotic phosphoprotein N' end (MPPN) family protein	NUP35	0	0	0	0	4	0	0	4	Inf.	1
AT1G48950.1	C3HC zinc finger-like protein	MEM1	0	0	0	0	4	0	0	4	Inf.	1
AT3G08910.1	DNAJ heat shock family protein	T16O11.15	0	0	0	0	4	0	0	4	Inf.	1
AT3G52370.2	FASCICLIN-like arabinogalactan protein 15 precursor	FLA15	0	0	0	0	4	0	0	4	Inf.	1
AT5G08410.2	ferredoxin/thioredoxin reductase subunit A (variable subunit) 2	FTRA2	0	0	0	0	3	0	1	4	Inf.	2
AT3G56900.1	Transducin/WD40 repeat-like superfamily protein	AAAS	0	0	0	0	4	0	0	4	Inf.	1
AT4G36760.2	aminopeptidase P1	APP1	0	0	0	0	3	1	0	4	Inf.	2
AT5G12190.1	RNA-binding (RRM/RBD/RNP motifs) family protein		0	0	0	0	4	0	0	4	Inf.	1
AT2G04880.1	zinc-dependent activator protein-1	WRKY1	0	0	0	0	4	0	0	4	Inf.	1
AT3G18420.1	Protein prenylyltransferase superfamily protein	SG1	0	0	0	0	3	1	0	4	Inf.	2
AT1G03140.1	splicing factor Prp18 family protein	PRP18A	0	0	0	0	4	0	0	4	Inf.	1
AT5G60940.1	Transducin/WD40 repeat-like superfamily protein	CSTF50	0	0	0	0	4	0	0	4	Inf.	1
AT5G65930.3	kinesin-like calmodulin-binding protein (ZWICHEL)	ZWI	0	0	0	0	4	0	0	4	Inf.	1
AT4G00330.2	calmodulin-binding receptor-like cytoplasmic kinase 2	CRCK2	0	0	0	0	3	1	0	4	Inf.	2
AT2G33610.1	switch subunit 3	SWI3B	0	0	0	0	4	0	0	4	Inf.	1
AT5G08560.2	transducin family protein / WD-40 repeat family protein	WDR26	0	0	0	0	3	0	1	4	Inf.	2
AT3G21215.1	RNA-binding (RRM/RBD/RNP motifs) family protein		0	0	0	0	4	0	0	4	Inf.	1
AT3G13670.1	Protein kinase family protein	PPK1	0	0	0	0	3	0	1	4	Inf.	2
AT2G23080.1	Protein kinase superfamily protein	CKA3	0	0	0	0	4	0	0	4	Inf.	1
AT4G38900.1	Basic-leucine zipper (bZIP) transcription factor family protein		0	0	0	0	4	0	0	4	Inf.	1
AT3G54760.1	dentin sialophosphoprotein-like protein	T5N23_120	0	0	0	0	3	1	0	4	Inf.	2
AT1G24560.1	paramyosin	PUF2	0	0	0	0	3	1	0	4	Inf.	2
AT4G13010.1	Oxidoreductase%2C zinc-binding dehydrogenase family protein	CEQORH	0	0	0	0	4	0	0	4	Inf.	1
AT5G37360.1	LOW protein: ammonium transporter 1-like protein	MNJ8.18	0	0	0	0	3	0	1	4	Inf.	2
AT3G50960.2	thioredoxin domain PLP3A-like protein	PLP3A	0	0	0	0	4	0	0	4	Inf.	1
AT3G23310.1	AGC (cAMP-dependent%2C cGMP-dependent and protein kinase C) kinase family protein		0	0	0	0	4	0	0	4	Inf.	1
AT5G65490.1	suppressor-like protein		0	0	0	0	4	0	0	4	Inf.	1
AT1G29320.2	Transducin/WD40 repeat-like superfamily protein		0	0	0	0	3	0	1	4	Inf.	2
AT4G38350.2	Patched family protein	ATNPC1-2	0	0	0	0	4	0	0	4	Inf.	1
AT2G05380.3	glycine-rich protein 3 short isoform	GRP3S	0	0	0	0	4	0	0	4	Inf.	1
AT2G27210.1	BRI1 suppressor 1 (BSU1)-like 3	BSL3	0	0	0	0	4	0	0	4	Inf.	1
AT4G36430.1	Peroxidase superfamily protein	PER49	0	0	0	0	4	0	0	4	Inf.	1
AT2G26550.1	heme oxygenase 2	HO2	0	0	0	0	4	0	0	4	Inf.	1
AT2G40780.1	Nucleic acid-binding%2C OB-fold-like protein		0	0	0	0	4	0	0	4	Inf.	1
AT3G22170.1	far-red elongated hypocotyls 3	FHY3	0	0	0	0	4	0	0	4	Inf.	1
AT3G49680.1	branched-chain aminotransferase 3	BCAT3	0	0	0	0	4	0	0	4	Inf.	1
AT3G55000.1	tonneau family protein	TON1A	0	0	0	0	3	1	0	4	Inf.	2
AT1G12430.2	armadillo repeat kinesin 3	ARK3	0	0	0	0	4	0	0	4	Inf.	1
AT5G20080.1	FAD/NAD(P)-binding oxidoreductase	CBR2	0	0	0	0	3	1	0	4	Inf.	2
AT3G01160.1	pre-rRNA-processing ESF1-like protein		0	0	0	0	4	0	0	4	Inf.	1
AT1G75410.1	BEL1-like homeodomain 3	BLH3	0	0	0	0	4	0	0	4	Inf.	1
AT3G46580.1	methyl-CPG-binding domain protein 5	MBD5	0	0	0	0	4	0	0	4	Inf.	1
AT5G01600.1	ferretin 1	FER1	0	0	0	0	3	0	1	4	Inf.	2
AT4G05160.1	AMP-dependent synthetase and ligase family protein	4CLL7	0	0	0	0	4	0	0	4	Inf.	1
AT3G12700.1	Eukaryotic aspartyl protease family protein	NANA	0	0	0	0	4	0	0	4	Inf.	1
AT2G34730.1	myosin heavy chain-like protein	WAP	0	0	0	0	4	0	0	4	Inf.	1
AT4G37130.1	hydroxyproline-rich glycoprotein family protein	NUP58	0	0	0	0	4	0	0	4	Inf.	1
AT2G01750.2	microtubule-associated proteins 70-3	MAP70-3	0	0	0	0	4	0	0	4	Inf.	1
AT4G20840.1	FAD-binding Berberine family protein		0	0	0	0	4	0	0	4	Inf.	1
AT4G37640.1	calcium ATPase 2	ACA2	0	0	0	0	4	0	0	4	Inf.	1
AT5G20040.3	isopentenyltransferase 9	IPT9	0	0	0	0	3	1	0	4	Inf.	2
AT3G07660.1	flocculation protein (DUF1296)		0	0	0	0	3	1	0	4	Inf.	2
AT1G45233.2	THO complex%2C subunit 5	THO5A	0	0	0	0	4	0	0	4	Inf.	1
AT4G03020.1	transducin family protein / WD-40 repeat family protein		0	0	0	0	3	0	1	4	Inf.	2
AT4G37090.1	UDP-N-acetylmuramoyl-L-alanyl-D-glutamate-2%2C 6-diaminopimelate ligase	C7A10.270	0	0	0	0	4	0	0	4	Inf.	1
AT1G59760.1	RNA helicase%2C ATP-dependent%2C SK12/DOB1 protein	MTR4	0	0	0	0	4	0	0	4	Inf.	1
AT1G21130.1	O-methyltransferase family protein	IGMT4	0	0	0	0	3	1	0	4	Inf.	2
AT3G18860.1	transducin family protein / WD-40 repeat family protein		0	0	0	0	4	0	0	4	Inf.	1
AT1G20110.1	RING/FYVE/PHD zinc finger superfamily protein	FREE1	0	0	0	0	2	1	1	4	Inf.	3
AT3G49390.3	CTC-interacting domain 10	CID10	0	0	0	0	4	0	0	4	Inf.	1
AT4G10920.1	transcriptional coactivator p15 (PC4) family protein (KELP)	KELP	0	0	0	0	4	0	0	4	Inf.	1
AT1G61000.1	kinetochore protein	NUF2	0	0	0	0	4	0	0	4	Inf.	1
AT4G12590.1	ER membrane protein complex subunit-like protein (Protein of unknown function DUF106%2C transmembrane)		0	0	0	0	2	1	1	4	Inf.	3
AT1G31280.1	Argonaute family protein	AGO2	0	0	0	0	3	0	1	4	Inf.	2
AT1G24160.2	triadin		0	0	0	0	4	0	0	4	Inf.	1
AT4G32840.1	phosphofructokinase 6	PFK6	0	0	0	0	4	0	0	4	Inf.	1
AT3G50370.2	hypothetical protein		0	0	0	0	4	0	0	4	Inf.	1
AT2G29580.1	CCCH-type zinc fingerfamily protein with RNA-binding domain-containing protein		0	0	0	0	3	1	0	4	Inf.	2
AT3G09920.4	phosphatidyl inositol monophosphate 5 kinase	PIP5K9	0	0	0	0	4	0	0	4	Inf.	1
AT2G34357.1	ARM repeat superfamily protein		0	0	0	0	4	0	0	4	Inf.	1
AT1G16260.1	Wall-associated kinase family protein	WAKL8	0	0	0	0	4	0	0	4	Inf.	1
AT4G01560.1	Ribosomal RNA processing Brix domain protein	MEE49	0	0	0	0	4	0	0	4	Inf.	1
AT3G08020.1	PHD finger family protein		0	0	0	0	4	0	0	4	Inf.	1
AT1G78650.1	DNA-directed DNA polymerase	POLD3	0	0	0	0	4	0	0	4	Inf.	1
AT4G08770.1	Peroxidase superfamily protein	PER37	0	0	0	0	4	0	0	4	Inf.	1
AT5G54280.2	myosin 2	VIII-2	0	0	0	0	4	0	0	4	Inf.	1
AT1G55300.2	TBP-associated factor 7	TAF7	0	0	0	0	4	0	0	4	Inf.	1
AT5G23880.1	cleavage and polyadenylation specificity factor 100	CPSF100	0	0	0	0	2	1	1	4	Inf.	3
AT1G30680.1	toprim domain-containing protein		0	0	0	0	3	1	0	4	Inf.	2
AT4G36480.1	long-chain base1	LCB1	0	0	0	0	2	0	2	4	Inf.	2
AT4G18740.1	Rho termination factor		0	0	0	0	4	0	0	4	Inf.	1
AT5G54910.1	DEA(D/H)-box RNA helicase family protein	RH32	0	0	0	0	4	0	0	4	Inf.	1
AT4G40050.1	signal transducer%2C putative (DUF3550/UPF0682)		0	0	0	0	3	0	1	4	Inf.	2
AT3G04940.2	cysteine synthase D1	CYSD1	0	0	0	0	3	1	0	4	Inf.	2
AT1G61690.1	phosphoinositide binding protein		0	0	0	0	2	1	1	4	Inf.	3
AT1G79570.1	kinase superfamily with octicosapeptide/Phox/Bem1p domain-containing protein		0	0	0	0	3	1	0	4	Inf.	2
AT4G18130.1	phytochrome E	PHYE	0	0	0	0	4	0	0	4	Inf.	1
AT3G53930.2	Protein kinase superfamily protein	ATG1B	0	0	0	0	4	0	0	4	Inf.	1
AT2G18730.1	diacylglycerol kinase 3	DGK3	0	0	0	0	3	1	0	4	Inf.	2
AT4G10610.1	CTC-interacting domain 12	CID12	0	0	0	0	2	0	2	4	Inf.	2
AT1G54320.1	LEM3 (ligand-effect modulator 3) family protein / CDC50 family protein	ALIS3	0	0	0	0	4	0	0	4	Inf.	1
AT3G13330.1	proteasome activating protein 200	PA200	0	0	0	0	3	1	0	4	Inf.	2
AT3G02450.1	cell division protein ftsH	FTSHI3	0	0	0	0	2	2	0	4	Inf.	2
AT1G66840.1	PLASTID MOVEMENT IMPAIRED protein (DUF827)	PMI2	0	0	0	0	4	0	0	4	Inf.	1
AT5G64460.2	Phosphoglycerate mutase family protein		0	0	0	0	4	0	0	4	Inf.	1
AT5G05210.1	Surfeit locus protein 6		0	0	0	0	4	0	0	4	Inf.	1
AT5G41140.1	Myosin heavy chain-related protein	MEE6.21	0	0	0	0	4	0	0	4	Inf.	1
AT4G22150.1	UBA/UBX domain protein	PUX3	0	0	0	0	3	0	1	4	Inf.	2
AT2G40930.1	ubiquitin-specific protease 5	UBP5	0	0	0	0	3	0	1	4	Inf.	2
AT2G27900.1	coiled-coil protein		0	0	0	0	2	2	0	4	Inf.	2
AT2G19570.1	cytidine deaminase 1	CDA1	0	0	0	0	3	1	0	4	Inf.	2
AT2G17380.1	associated protein 19	AAP19-1	0	0	0	0	2	1	1	4	Inf.	3
AT3G16940.1	calmodulin-binding transcription activator		0	0	0	0	4	0	0	4	Inf.	1
AT4G16563.1	Eukaryotic aspartyl protease family protein		0	0	0	0	4	0	0	4	Inf.	1
AT5G12400.1	PHD-finger and DNA binding domain-containing protein		0	0	0	0	4	0	0	4	Inf.	1
AT1G02090.1	Proteasome component (PCI) domain protein	CSN7	0	0	0	0	2	2	0	4	Inf.	2
AT2G19385.1	zinc ion binding protein		0	0	0	0	4	0	0	4	Inf.	1
AT5G63960.2	DNA polymerase delta subunit 1	GIS5	0	0	0	0	3	1	0	4	Inf.	2
AT1G43790.1	tracheary element differentiation-related 6	TED6	0	0	0	0	4	0	0	4	Inf.	1
AT2G47210.3	myb-like transcription factor family protein	SWC4	0	0	0	0	4	0	0	4	Inf.	1
AT1G64390.1	glycosyl hydrolase 9C2		0	0	0	0	4	0	0	4	Inf.	1
AT4G28990.2	RNA-binding protein-like protein		0	0	0	0	4	0	0	4	Inf.	1
AT1G09900.1	Pentatricopeptide repeat (PPR-like) superfamily protein		0	0	0	0	3	0	1	4	Inf.	2
AT2G40980.1	Protein kinase superfamily protein		0	0	0	0	2	1	1	4	Inf.	3
AT5G49650.1	xylulose kinase-2	XK2	0	0	0	0	4	0	0	4	Inf.	1
AT1G45110.1	Tetrapyrrole (Corrin/Porphyrin) Methylase		0	0	0	0	3	0	1	4	Inf.	2
AT1G27760.3	interferon-related developmental regulator family protein / IFRD protein family	SAT32	0	0	0	0	3	0	1	4	Inf.	2
AT2G18750.2	Calmodulin-binding protein	CBP60C	0	0	0	0	3	1	0	4	Inf.	2
AT4G31930.1	Mitochondrial glycoprotein family protein		0	0	0	0	2	1	1	4	Inf.	3
AT1G27510.1	UvrB/UvrC domain protein (DUF3506)	EX2	0	0	0	0	2	0	2	4	Inf.	2
AT2G26280.3	CTC-interacting domain 7	CID7	0	0	0	0	4	0	0	4	Inf.	1
AT1G68910.1	WPP domain-interacting protein 2	WIT2	0	0	0	0	3	1	0	4	Inf.	2
AT5G48810.1	cytochrome B5 isoform D	CYTB5-D	0	0	0	0	3	0	1	4	Inf.	2
AT2G26430.1	arginine-rich cyclin 1	CYCL1-1	0	0	0	0	2	1	1	4	Inf.	3
AT1G69070.2	nucleolar-like protein		0	0	0	0	4	0	0	4	Inf.	1
AT4G27000.1	RNA-binding (RRM/RBD/RNP motifs) family protein	RBP45C	0	0	0	0	3	0	1	4	Inf.	2
AT1G25260.1	Ribosomal protein L10 family protein	RDP1	0	0	0	0	3	0	1	4	Inf.	2
AT2G35630.1	ARM repeat superfamily protein	MOR1	0	0	0	0	2	0	2	4	Inf.	2
AT3G57260.2	beta-1%2C3-glucanase 2	PR2	0	0	0	0	3	0	1	4	Inf.	2
AT4G13850.3	glycine-rich RNA-binding protein 2	RBGA5	0	0	0	0	3	0	1	4	Inf.	2
AT2G20900.1	diacylglycerol kinase 5	DGK5	0	0	0	0	2	0	2	4	Inf.	2
AT1G78240.1	S-adenosyl-L-methionine-dependent methyltransferases superfamily protein	QUA2	0	0	0	0	3	1	0	4	Inf.	2
AT1G19350.3	Brassinosteroid signaling positive regulator (BZR1) family protein	BES1	0	0	0	0	3	0	1	4	Inf.	2
AT1G33680.1	KH domain-containing protein		0	0	0	0	2	0	2	4	Inf.	2
AT1G69250.1	Nuclear transport factor 2 (NTF2) family protein with RNA binding (RRM-RBD-RNP motifs) domain-containing protein	F23O10.17	0	0	0	0	2	2	0	4	Inf.	2
AT1G27390.1	translocase outer membrane 20-2	TOM20-2	0	0	0	0	4	0	0	4	Inf.	1
AT4G36720.1	HVA22-like protein K	HVA22K	0	0	0	0	4	0	0	4	Inf.	1
AT1G11720.2	starch synthase 3	SS3	0	0	0	0	2	2	0	4	Inf.	2
AT5G47910.1	respiratory burst oxidase homologue D	RBOHD	0	0	0	0	2	0	2	4	Inf.	2
AT5G43630.4	zinc knuckle (CCHC-type) family protein	TZP	0	0	0	0	4	0	0	4	Inf.	1
AT3G04470.1	Ankyrin repeat family protein		0	0	0	0	2	2	0	4	Inf.	2
AT1G03830.2	guanylate-binding family protein	GBPL1	0	0	0	0	4	0	0	4	Inf.	1
AT1G62120.1	Mitochondrial transcription termination factor family protein	MTERF32	0	0	0	0	2	2	0	4	Inf.	2
AT3G02730.1	thioredoxin F-type 1		0	0	0	0	3	1	0	4	Inf.	2
AT1G27770.4	autoinhibited Ca2+-ATPase 1	ACA1	0	0	0	0	2	1	1	4	Inf.	3
AT5G16760.1	Inositol 1%2C3%2C4-trisphosphate 5/6-kinase family protein	ITPK1	0	0	0	0	2	1	1	4	Inf.	3
AT4G28220.1	NAD(P)H dehydrogenase B1	NDB1	0	0	0	0	3	0	1	4	Inf.	2
AT5G42310.1	Pentatricopeptide repeat (PPR-like) superfamily protein	CRP1	0	0	0	0	2	2	0	4	Inf.	2
AT3G52660.1	RNA-binding (RRM/RBD/RNP motifs) family protein	F3C22_60	0	0	0	0	2	1	1	4	Inf.	3
AT2G47960.1	trafficking protein particle complex subunit-like protein	TRAPPC13	0	0	0	0	4	0	0	4	Inf.	1
AT2G43560.1	FKBP-like peptidyl-prolyl cis-trans isomerase family protein	FKBP16-3	0	0	0	0	4	0	0	4	Inf.	1
AT4G09160.1	SEC14 cytosolic factor family protein / phosphoglyceride transfer family protein	PATL5	0	0	0	0	3	0	1	4	Inf.	2
AT3G58120.1	Basic-leucine zipper (bZIP) transcription factor family protein	BZIP61	0	0	0	0	2	1	1	4	Inf.	3
AT1G13690.1	ATPase E1	ATE1	0	0	0	0	2	1	1	4	Inf.	3
AT5G16150.2	plastidic GLC translocator		0	0	0	0	2	1	1	4	Inf.	3
AT1G67140.2	HEAT repeat-containing protein		0	0	0	0	2	1	1	4	Inf.	3
AT1G26670.1	Vesicle transport v-SNARE family protein	VTI12	0	0	0	0	2	1	1	4	Inf.	3
AT5G17070.1	serine/threonine-protein phosphatase 4 regulatory subunit-like protein	PP4R2L	0	0	0	0	1	2	1	4	Inf.	3
AT1G23080.1	Auxin efflux carrier family protein	PIN7	0	0	0	0	1	1	2	4	Inf.	3
AT2G18390.1	ADP-ribosylation factor family protein	ARL2	0	0	0	0	1	1	2	4	Inf.	3
AT1G77670.1	Pyridoxal phosphate (PLP)-dependent transferases superfamily protein		0	0	0	0	2	1	1	4	Inf.	3
AT5G28350.1	Quinoprotein amine dehydrogenase%2C beta chain-like%3B RIC1-like guanyl-nucleotide exchange factor		0	0	0	0	2	1	1	4	Inf.	3
AT2G15690.1	Tetratricopeptide repeat (TPR)-like superfamily protein	PCMP-H66	0	0	0	0	1	2	1	4	Inf.	3
AT5G23535.2	KOW domain-containing protein		0	0	0	0	4	0	0	4	Inf.	1
AT5G52310.1	low-temperature-responsive protein 78 (LTI78) / desiccation-responsive protein 29A (RD29A)	RD29A	0	0	0	0	3	1	0	4	Inf.	2
AT3G29200.1	chorismate mutase 1	CM1	0	0	0	0	2	1	1	4	Inf.	3
AT3G28720.2	transmembrane protein		0	0	0	0	2	0	2	4	Inf.	2
AT4G39740.1	Thioredoxin superfamily protein	HCC2	0	0	0	0	3	1	0	4	Inf.	2
AT4G12230.1	alpha/beta-Hydrolases superfamily protein		0	0	0	0	1	0	3	4	Inf.	2
AT4G21190.1	Pentatricopeptide repeat (PPR) superfamily protein	EMB1417	0	0	0	0	4	0	0	4	Inf.	1
AT1G76510.3	ARID/BRIGHT DNA-binding domain-containing protein	ARID4	0	0	0	0	2	2	0	4	Inf.	2
AT2G20270.2	Thioredoxin superfamily protein	GRXS12	0	0	0	0	2	1	1	4	Inf.	3
AT2G35780.1	serine carboxypeptidase-like 26	SCPL26	0	0	0	0	2	1	1	4	Inf.	3
AT5G18420.2	CCR4-NOT transcription complex subunit	NOT11	0	0	0	0	2	1	1	4	Inf.	3
AT5G46420.1	16S rRNA processing protein RimM family		0	0	0	0	1	2	1	4	Inf.	3
AT1G52600.1	Peptidase S24/S26A/S26B/S26C family protein		0	0	0	0	3	0	1	4	Inf.	2
AT3G16110.1	PDI-like 1-6	PDIL1-6	0	0	0	0	1	0	3	4	Inf.	2
AT2G36885.1	translation initiation factor		0	0	0	0	3	0	1	4	Inf.	2
AT5G35700.1	fimbrin-like protein 2	FIM5	0	0	0	0	1	0	3	4	Inf.	2
AT1G09290.1	hypothetical protein		0	0	0	0	1	2	1	4	Inf.	3
AT1G05320.4	myosin heavy chain%2C embryonic smooth protein	PICL	0	0	0	0	2	1	1	4	Inf.	3
AT5G10160.1	Thioesterase superfamily protein		0	0	0	0	2	0	2	4	Inf.	2
AT3G55020.1	Ypt/Rab-GAP domain of gyp1p superfamily protein		0	0	0	0	2	1	1	4	Inf.	3
AT2G38840.1	Guanylate-binding family protein	GBPL2	0	0	0	0	2	1	1	4	Inf.	3
AT4G31770.1	debranching enzyme 1	DBR1	0	0	0	0	1	3	0	4	Inf.	2
AT4G36810.1	geranylgeranyl pyrophosphate synthase 1	GGPPS1	0	0	0	0	2	1	1	4	Inf.	3
AT3G21070.3	NAD kinase 1	NADK1	0	0	0	0	1	0	3	4	Inf.	2
AT1G10310.1	NAD(P)-binding Rossmann-fold superfamily protein		0	0	0	0	1	1	2	4	Inf.	3
AT3G61600.1	POZ/BTB containin G-protein 1	POB1	0	0	0	0	1	1	2	4	Inf.	3
AT4G30210.3	P450 reductase 2	ATR2	0	0	0	0	1	0	3	4	Inf.	2
AT1G59710.2	actin cross-linking protein (DUF569)		0	0	0	0	1	2	1	4	Inf.	3
AT3G26935.1	DHHC-type zinc finger family protein	PAT07	0	0	0	0	2	1	1	4	Inf.	3
AT1G02690.2	importin alpha isoform 6	IMPA-6	0	0	0	0	1	3	0	4	Inf.	2
AT5G47700.1	60S acidic ribosomal protein family	RPP1C	0	0	0	0	1	1	2	4	Inf.	3
AT3G11330.1	plant intracellular ras group-related LRR 9	PIRL9	0	0	0	0	1	3	0	4	Inf.	2
AT5G11416.1	hypothetical protein		0	0	0	0	3	0	1	4	Inf.	2
AT2G07340.1	PREFOLDIN 1	PFD1	0	0	0	0	1	2	1	4	Inf.	3
AT5G23680.1	Sterile alpha motif (SAM) domain-containing protein	MQM1.5	0	0	0	0	2	1	1	4	Inf.	3
AT4G14800.1	20S proteasome beta subunit D2	PBD2	0	0	0	0	0	4	0	4	Inf.	1
AT4G19490.2	VPS54	VPS54	0	0	0	0	0	3	1	4	Inf.	2
AT4G28090.1	SKU5 similar 10	SKS10	0	0	0	0	0	4	0	4	Inf.	1
AT3G09880.1	Protein phosphatase 2A regulatory B subunit family protein	B'BETA	0	0	0	0	0	3	1	4	Inf.	2
AT1G04630.1	GRIM-19 protein	MEE4	0	0	0	0	0	2	2	4	Inf.	2
AT4G13550.2	putative triglyceride lipase	HIL1	0	0	0	0	0	2	2	4	Inf.	2
AT1G09160.1	Protein phosphatase 2C family protein		0	0	0	0	0	1	3	4	Inf.	2
AT1G24881.1	F-box family protein		0	0	0	0	0	2	2	4	Inf.	2
AT5G66310.2	ATP binding microtubule motor family protein	KIN7H	0	0	0	0	0	2	2	4	Inf.	2
AT1G16760.2	kinase with adenine nucleotide alpha hydrolases-like domain-containing protein		0	0	0	0	0	2	2	4	Inf.	2
AT4G03080.1	BRI1 suppressor 1 (BSU1)-like 1	BSL1	0	0	0	0	0	1	3	4	Inf.	2
AT5G67560.1	ADP-ribosylation factor-like A1D	ARL8B	0	0	0	0	0	0	4	4	Inf.	1
AT5G43940.2	GroES-like zinc-binding dehydrogenase family protein	HOT5	0	0	0	0	0	0	4	4	Inf.	1
AT4G39890.1	RAB GTPase homolog H1C	RABH1C	0	0	0	0	0	0	4	4	Inf.	1
AT4G31300.1	N-terminal nucleophile aminohydrolases (Ntn hydrolases) superfamily protein	PBA1	0	0	0	0	0	0	4	4	Inf.	1
AT1G14370.1	protein kinase 2A	PBL2	0	0	0	0	0	0	4	4	Inf.	1
AT5G64610.1	histone acetyltransferase of the MYST family 1	HAM1	0	0	0	0	0	0	4	4	Inf.	1
AT1G52540.1	Protein kinase superfamily protein		0	0	0	0	0	0	4	4	Inf.	1
AT1G26550.1	FKBP-like peptidyl-prolyl cis-trans isomerase family protein		0	0	0	0	3	0	0	3	Inf.	1
AT5G05450.1	P-loop containing nucleoside triphosphate hydrolases superfamily protein	RH18	0	0	0	0	3	0	0	3	Inf.	1
AT4G11560.1	bromo-adjacent homology (BAH) domain-containing protein	AIPP3	0	0	0	0	3	0	0	3	Inf.	1
AT2G17290.2	Calcium-dependent protein kinase family protein	CPK6	0	0	0	0	3	0	0	3	Inf.	1
AT5G55210.1	hypothetical protein	MCO15.16	0	0	0	0	3	0	0	3	Inf.	1
AT5G09860.1	nuclear matrix protein-like protein	THO1	0	0	0	0	3	0	0	3	Inf.	1
AT2G32000.1	DNA topoisomerase%2C type IA%2C core		0	0	0	0	3	0	0	3	Inf.	1
AT5G18900.1	2-oxoglutarate (2OG) and Fe(II)-dependent oxygenase superfamily protein	P4H4	0	0	0	0	3	0	0	3	Inf.	1
AT5G48900.1	Pectin lyase-like superfamily protein		0	0	0	0	3	0	0	3	Inf.	1
AT3G17750.1	Protein kinase superfamily protein	DYRKP-1	0	0	0	0	3	0	0	3	Inf.	1
AT3G15640.1	Rubredoxin-like superfamily protein	COX5B-1	0	0	0	0	3	0	0	3	Inf.	1
AT3G57880.2	Calcium-dependent lipid-binding (CaLB domain) plant phosphoribosyltransferase family protein	FTIP3	0	0	0	0	3	0	0	3	Inf.	1
AT2G43820.1	UDP-glucosyltransferase 74F2	UGT74F2	0	0	0	0	3	0	0	3	Inf.	1
AT1G11870.2	Seryl-tRNA synthetase	OVA7	0	0	0	0	3	0	0	3	Inf.	1
AT2G14880.1	SWIB/MDM2 domain superfamily protein	SWIB2	0	0	0	0	3	0	0	3	Inf.	1
AT5G65630.1	global transcription factor group E7	GTE7	0	0	0	0	3	0	0	3	Inf.	1
AT4G12910.1	serine carboxypeptidase-like 20	SCPL20	0	0	0	0	3	0	0	3	Inf.	1
AT3G48460.1	GDSL-like Lipase/Acylhydrolase superfamily protein		0	0	0	0	3	0	0	3	Inf.	1
AT5G05480.1	Peptide-N4-(N-acetyl-beta-glucosaminyl)asparagine amidase A protein	MOP10.2	0	0	0	0	3	0	0	3	Inf.	1
AT4G19610.1	nucleotide/nucleic acid binding protein		0	0	0	0	3	0	0	3	Inf.	1
AT5G43310.1	COP1-interacting protein-like protein	MNL12.14	0	0	0	0	3	0	0	3	Inf.	1
AT1G17450.2	B-block binding subunit of TFIIIC		0	0	0	0	3	0	0	3	Inf.	1
AT5G54100.1	SPFH/Band 7/PHB domain-containing membrane-associated protein family	SLP2	0	0	0	0	3	0	0	3	Inf.	1
AT1G72440.1	CCAAT-binding factor	SWA2	0	0	0	0	3	0	0	3	Inf.	1
AT5G22080.1	Chaperone DnaJ-domain superfamily protein		0	0	0	0	3	0	0	3	Inf.	1
AT2G42610.2	LIGHT-DEPENDENT SHORT HYPOCOTYLS-like protein (DUF640)	LSH10	0	0	0	0	3	0	0	3	Inf.	1
AT2G46900.1	transcription factor-like protein		0	0	0	0	3	0	0	3	Inf.	1
AT1G22070.1	transcription factor TGA3	TGA3	0	0	0	0	3	0	0	3	Inf.	1
AT2G02390.1	glutathione S-transferase zeta 1	GSTZ1	0	0	0	0	3	0	0	3	Inf.	1
AT1G17130.2	coiled-coil protein (DUF572)	CWC16B	0	0	0	0	3	0	0	3	Inf.	1
AT5G19950.2	tudor domain protein (DUF1767)		0	0	0	0	3	0	0	3	Inf.	1
AT5G24450.1	Transcription factor IIIC%2C subunit 5		0	0	0	0	3	0	0	3	Inf.	1
AT1G18850.1	hypothetical protein	PCP2	0	0	0	0	3	0	0	3	Inf.	1
AT1G10450.3	paired amphipathic helix Sin3-like protein	SNL6	0	0	0	0	3	0	0	3	Inf.	1
AT5G13680.1	IKI3 family protein	ELP1	0	0	0	0	3	0	0	3	Inf.	1
AT1G79750.1	NADP-malic enzyme 4	NADP-ME4	0	0	0	0	3	0	0	3	Inf.	1
AT5G19300.1	methyltransferase C9orf114 protein		0	0	0	0	3	0	0	3	Inf.	1
AT3G55760.3	hypothetical protein	LESV	0	0	0	0	3	0	0	3	Inf.	1
AT3G16060.1	ATP binding microtubule motor family protein	KIN13B	0	0	0	0	3	0	0	3	Inf.	1
AT3G09580.1	FAD/NAD(P)-binding oxidoreductase family protein	F11F8_15	0	0	0	0	3	0	0	3	Inf.	1
AT4G34910.1	P-loop containing nucleoside triphosphate hydrolases superfamily protein	RH16	0	0	0	0	3	0	0	3	Inf.	1
AT3G58010.2	plastoglobulin 34kD	PAP9	0	0	0	0	3	0	0	3	Inf.	1
AT1G72040.1	P-loop containing nucleoside triphosphate hydrolases superfamily protein	DNK	0	0	0	0	3	0	0	3	Inf.	1
AT5G06910.1	J-domain protein 6	ATJ6	0	0	0	0	3	0	0	3	Inf.	1
AT1G74010.1	Calcium-dependent phosphotriesterase superfamily protein		0	0	0	0	3	0	0	3	Inf.	1
AT1G68060.1	microtubule-associated proteins 70-1	MAP70.1	0	0	0	0	3	0	0	3	Inf.	1
AT2G45880.1	beta-amylase 7	BAM7	0	0	0	0	3	0	0	3	Inf.	1
AT1G05910.1	cell division cycle protein 48-related / CDC48-like protein		0	0	0	0	3	0	0	3	Inf.	1
AT5G36160.1	Tyrosine transaminase family protein	TAT	0	0	0	0	3	0	0	3	Inf.	1
AT2G02050.1	NADH-ubiquinone oxidoreductase B18 subunit		0	0	0	0	2	0	1	3	Inf.	2
AT5G16910.1	cellulose-synthase like D2	CSLD2	0	0	0	0	3	0	0	3	Inf.	1
AT1G10850.1	Leucine-rich repeat protein kinase family protein		0	0	0	0	3	0	0	3	Inf.	1
AT5G54090.1	DNA mismatch repair protein MutS%2C type 2	MJP23.7	0	0	0	0	3	0	0	3	Inf.	1
AT5G16270.1	sister chromatid cohesion 1 protein 4	SYN4	0	0	0	0	3	0	0	3	Inf.	1
AT5G53430.1	SET domain group 29	ATX5	0	0	0	0	3	0	0	3	Inf.	1
AT1G19580.1	gamma carbonic anhydrase 1	GAMMACA1	0	0	0	0	3	0	0	3	Inf.	1
AT5G01390.1	DNAJ heat shock family protein		0	0	0	0	3	0	0	3	Inf.	1
AT4G38760.1	nucleoporin (DUF3414)		0	0	0	0	3	0	0	3	Inf.	1
AT3G09180.1	mediator of RNA polymerase II transcription subunit	MED27	0	0	0	0	3	0	0	3	Inf.	1
AT3G49140.1	Pentatricopeptide repeat (PPR) superfamily protein		0	0	0	0	3	0	0	3	Inf.	1
AT3G63400.1	Cyclophilin-like peptidyl-prolyl cis-trans isomerase family protein	CYP63	0	0	0	0	3	0	0	3	Inf.	1
AT3G01720.1	peptidyl serine alpha-galactosyltransferase	SERGT1	0	0	0	0	3	0	0	3	Inf.	1
AT3G16830.1	TOPLESS-related 2	TPR2	0	0	0	0	3	0	0	3	Inf.	1
AT3G05675.3	BTB/POZ domain-containing protein		0	0	0	0	3	0	0	3	Inf.	1
AT3G51840.1	acyl-CoA oxidase 4	ACX4	0	0	0	0	2	0	1	3	Inf.	2
AT1G43860.1	sequence-specific DNA binding transcription factor		0	0	0	0	3	0	0	3	Inf.	1
AT3G57000.1	nucleolar essential protein-like protein	F24I3.80	0	0	0	0	3	0	0	3	Inf.	1
AT3G13350.1	HMG (high mobility group) box protein with ARID/BRIGHT DNA-binding domain-containing protein	HMGB10	0	0	0	0	3	0	0	3	Inf.	1
AT3G03070.1	NADH-ubiquinone oxidoreductase-like protein		0	0	0	0	3	0	0	3	Inf.	1
AT1G23230.1	mediator of RNA polymerase II transcription subunit	MED23	0	0	0	0	3	0	0	3	Inf.	1
AT4G15880.1	Cysteine proteinases superfamily protein	ESD4	0	0	0	0	3	0	0	3	Inf.	1
AT3G05220.1	Heavy metal transport/detoxification superfamily protein	HIPP34	0	0	0	0	3	0	0	3	Inf.	1
AT3G55630.3	DHFS-FPGS homolog D	FPGS3	0	0	0	0	3	0	0	3	Inf.	1
AT5G58090.1	O-Glycosyl hydrolases family 17 protein		0	0	0	0	3	0	0	3	Inf.	1
AT5G20660.1	Zn-dependent exopeptidases superfamily protein		0	0	0	0	3	0	0	3	Inf.	1
AT3G14220.1	GDSL-like Lipase/Acylhydrolase superfamily protein		0	0	0	0	3	0	0	3	Inf.	1
AT4G16310.5	LSD1-like 3	LDL3	0	0	0	0	3	0	0	3	Inf.	1
AT2G45140.1	plant VAP homolog 12	PVA12	0	0	0	0	2	1	0	3	Inf.	2
ATMG00480.1	Plant mitochondrial ATPase%2C F0 complex%2C subunit 8 protein	YMF19	0	0	0	0	2	0	1	3	Inf.	2
AT2G41060.1	RNA-binding (RRM/RBD/RNP motifs) family protein	UBA2B	0	0	0	0	3	0	0	3	Inf.	1
AT3G50740.1	UDP-glucosyl transferase 72E1	UGT72E1	0	0	0	0	3	0	0	3	Inf.	1
AT5G21222.4	protein kinase family protein	ATC401	0	0	0	0	3	0	0	3	Inf.	1
AT2G22090.2	RNA-binding (RRM/RBD/RNP motifs) family protein	UBA1A	0	0	0	0	3	0	0	3	Inf.	1
AT5G34940.2	glucuronidase 3		0	0	0	0	3	0	0	3	Inf.	1
AT4G38810.2	Calcium-binding EF-hand family protein	SCS	0	0	0	0	2	1	0	3	Inf.	2
AT1G77800.3	PHD finger family protein		0	0	0	0	3	0	0	3	Inf.	1
AT2G39700.1	expansin A4	EXPA4	0	0	0	0	3	0	0	3	Inf.	1
AT5G18860.1	inosine-uridine preferring nucleoside hydrolase family protein	NSH3	0	0	0	0	3	0	0	3	Inf.	1
AT1G01930.1	zinc finger protein-like protein		0	0	0	0	3	0	0	3	Inf.	1
AT3G61690.1	nucleotidyltransferase	NTP8	0	0	0	0	3	0	0	3	Inf.	1
AT2G44200.1	pre-mRNA splicing factor domain-containing protein		0	0	0	0	3	0	0	3	Inf.	1
AT1G45688.1	transmembrane protein	CC1	0	0	0	0	3	0	0	3	Inf.	1
AT4G00990.1	Transcription factor jumonji (jmjC) domain-containing protein	JMJ27	0	0	0	0	3	0	0	3	Inf.	1
AT1G02335.1	germin-like protein subfamily 2 member 2 precursor		0	0	0	0	3	0	0	3	Inf.	1
AT1G10270.1	glutamine-rich protein 23	GRP23	0	0	0	0	3	0	0	3	Inf.	1
AT1G28110.1	serine carboxypeptidase-like 45	SCPL45	0	0	0	0	3	0	0	3	Inf.	1
AT4G14920.3	Acyl-CoA N-acyltransferase with RING/FYVE/PHD-type zinc finger protein	DL3500C	0	0	0	0	3	0	0	3	Inf.	1
AT3G20390.2	endoribonuclease L-PSP family protein	RIDA	0	0	0	0	2	0	1	3	Inf.	2
AT2G19760.1	profilin 1	PRF1	0	0	0	0	2	0	1	3	Inf.	2
AT1G56580.1	plant/protein (Protein of unknown function%2C DUF538)	SVB	0	0	0	0	3	0	0	3	Inf.	1
AT4G32420.6	Cyclophilin-like peptidyl-prolyl cis-trans isomerase family protein	CYP95	0	0	0	0	3	0	0	3	Inf.	1
AT5G23590.2	DNAJ heat shock N-terminal domain-containing protein	MQM1.14	0	0	0	0	3	0	0	3	Inf.	1
AT5G44120.3	RmlC-like cupins superfamily protein	CRA1	0	0	0	0	3	0	0	3	Inf.	1
AT2G30140.1	UDP-Glycosyltransferase superfamily protein	UGT87A2	0	0	0	0	3	0	0	3	Inf.	1
AT5G09420.1	translocon at the outer membrane of chloroplasts 64-V	OM64	0	0	0	0	3	0	0	3	Inf.	1
AT4G26410.1	chromosome-associated kinesin	RHIP1	0	0	0	0	2	0	1	3	Inf.	2
AT5G19580.1	glyoxal oxidase-related protein		0	0	0	0	3	0	0	3	Inf.	1
AT2G24360.1	Protein kinase superfamily protein	STY13	0	0	0	0	3	0	0	3	Inf.	1
AT5G14460.1	Pseudouridine synthase family protein		0	0	0	0	3	0	0	3	Inf.	1
AT1G13190.1	RNA-binding (RRM/RBD/RNP motifs) family protein		0	0	0	0	3	0	0	3	Inf.	1
AT1G03880.1	cruciferin 2	CRB	0	0	0	0	3	0	0	3	Inf.	1
AT3G09720.1	P-loop containing nucleoside triphosphate hydrolases superfamily protein	RH57	0	0	0	0	3	0	0	3	Inf.	1
AT4G10430.1	TMPIT-like protein		0	0	0	0	3	0	0	3	Inf.	1
AT2G34930.1	disease resistance family protein / LRR family protein		0	0	0	0	3	0	0	3	Inf.	1
AT5G23200.1	C5orf35	MKD15.6	0	0	0	0	3	0	0	3	Inf.	1
AT3G07880.1	Immunoglobulin E-set superfamily protein	GDI1	0	0	0	0	3	0	0	3	Inf.	1
AT5G45130.2	Ras small GTP-binding family protein	RHA1	0	0	0	0	3	0	0	3	Inf.	1
AT3G56070.2	rotamase cyclophilin 2	CYP19-3	0	0	0	0	3	0	0	3	Inf.	1
AT5G22320.1	Leucine-rich repeat (LRR) family protein	MWD9.11	0	0	0	0	3	0	0	3	Inf.	1
AT3G13224.2	RNA-binding (RRM/RBD/RNP motifs) family protein	RBGD3	0	0	0	0	3	0	0	3	Inf.	1
AT1G31870.1	pre-mRNA-splicing factor of RES complex protein	BUD13	0	0	0	0	3	0	0	3	Inf.	1
AT3G13230.1	RNA-binding KH domain-containing protein		0	0	0	0	3	0	0	3	Inf.	1
AT5G11950.1	Putative lysine decarboxylase family protein	LOG8	0	0	0	0	3	0	0	3	Inf.	1
AT5G65900.1	DEA(D/H)-box RNA helicase family protein	RH27	0	0	0	0	3	0	0	3	Inf.	1
AT5G56360.1	calmodulin-binding protein	PSL4	0	0	0	0	3	0	0	3	Inf.	1
AT2G40300.1	ferritin 4	FER4	0	0	0	0	2	0	1	3	Inf.	2
AT1G27930.1	glucuronoxylan 4-O-methyltransferase-like protein (DUF579)	AGM1	0	0	0	0	2	1	0	3	Inf.	2
AT1G02870.1	nucleolar-like protein		0	0	0	0	3	0	0	3	Inf.	1
AT5G10730.1	NAD(P)-binding Rossmann-fold superfamily protein	MAJ23.90	0	0	0	0	3	0	0	3	Inf.	1
AT5G18480.1	plant glycogenin-like starch initiation protein 6	IPUT1	0	0	0	0	3	0	0	3	Inf.	1
AT4G34860.2	Plant neutral invertase family protein	INVB	0	0	0	0	2	0	1	3	Inf.	2
AT5G40610.1	NAD-dependent glycerol-3-phosphate dehydrogenase family protein	DHAPRD	0	0	0	0	3	0	0	3	Inf.	1
AT5G24070.1	Peroxidase superfamily protein	PER61	0	0	0	0	3	0	0	3	Inf.	1
AT5G16470.1	zinc finger (C2H2 type) family protein	MBS2	0	0	0	0	3	0	0	3	Inf.	1
AT4G35890.1	winged-helix DNA-binding transcription factor family protein	LARP1C	0	0	0	0	3	0	0	3	Inf.	1
AT4G26370.1	antitermination NusB domain-containing protein	M3E9.200	0	0	0	0	3	0	0	3	Inf.	1
AT5G64290.1	dicarboxylate transport 2.1	DIT2-1	0	0	0	0	2	1	0	3	Inf.	2
AT5G52010.1	C2H2-like zinc finger protein	MSG15.9	0	0	0	0	3	0	0	3	Inf.	1
AT1G80180.1	hypothetical protein		0	0	0	0	2	0	1	3	Inf.	2
AT1G50360.1	P-loop containing nucleoside triphosphate hydrolases superfamily protein	VIII-A	0	0	0	0	3	0	0	3	Inf.	1
AT1G24610.1	Rubisco methyltransferase family protein		0	0	0	0	2	0	1	3	Inf.	2
AT1G27500.2	Tetratricopeptide repeat (TPR)-like superfamily protein	KLCR3	0	0	0	0	3	0	0	3	Inf.	1
AT2G02790.1	IQ-domain 29	IQD29	0	0	0	0	3	0	0	3	Inf.	1
AT1G50450.1	Saccharopine dehydrogenase		0	0	0	0	3	0	0	3	Inf.	1
AT3G10070.1	TBP-associated factor 12	TAF12	0	0	0	0	3	0	0	3	Inf.	1
AT3G27230.1	S-adenosyl-L-methionine-dependent methyltransferases superfamily protein		0	0	0	0	3	0	0	3	Inf.	1
AT5G06460.1	ubiquitin activating enzyme 2	UBA2	0	0	0	0	3	0	0	3	Inf.	1
AT1G47490.1	RNA-binding protein 47C	RBP47C	0	0	0	0	3	0	0	3	Inf.	1
AT2G03480.1	QUASIMODO2 LIKE 2		0	0	0	0	3	0	0	3	Inf.	1
AT1G24050.1	RNA-processing%2C Lsm domain-containing protein		0	0	0	0	3	0	0	3	Inf.	1
AT2G01440.1	DEAD/DEAH box RNA helicase family protein	RECG	0	0	0	0	3	0	0	3	Inf.	1
AT2G18220.1	Noc2p family	NOC2	0	0	0	0	3	0	0	3	Inf.	1
AT1G42440.1	pre-rRNA-processing TSR1-like protein		0	0	0	0	2	0	1	3	Inf.	2
AT5G22100.1	RNA cyclase family protein		0	0	0	0	3	0	0	3	Inf.	1
AT5G04890.1	HSP20-like chaperones superfamily protein	RTM2	0	0	0	0	3	0	0	3	Inf.	1
AT4G25240.2	SKU5 similar 1	SKS1	0	0	0	0	3	0	0	3	Inf.	1
AT3G05350.1	Metallopeptidase M24 family protein	APP2	0	0	0	0	2	0	1	3	Inf.	2
AT1G80790.2	XH/XS domain-containing protein	FDM5	0	0	0	0	3	0	0	3	Inf.	1
AT2G48160.2	Tudor/PWWP/MBT domain-containing protein	HULK2	0	0	0	0	3	0	0	3	Inf.	1
AT1G12910.1	Transducin/WD40 repeat-like superfamily protein	LWD1	0	0	0	0	3	0	0	3	Inf.	1
AT2G19640.2	ASH1-related protein 2	ASHR2	0	0	0	0	2	1	0	3	Inf.	2
AT5G42470.1	BRCA1-A complex subunit BRE-like protein	MDH9.17	0	0	0	0	2	1	0	3	Inf.	2
AT4G37590.1	Phototropic-responsive NPH3 family protein	NPY5	0	0	0	0	3	0	0	3	Inf.	1
AT3G46600.1	GRAS family transcription factor	SCL30	0	0	0	0	2	1	0	3	Inf.	2
AT3G03950.3	evolutionarily conserved C-terminal region 1	ECT1	0	0	0	0	3	0	0	3	Inf.	1
AT1G60000.1	RNA-binding (RRM/RBD/RNP motifs) family protein		0	0	0	0	3	0	0	3	Inf.	1
AT1G07700.3	Thioredoxin superfamily protein		0	0	0	0	2	1	0	3	Inf.	2
AT3G09490.1	Tetratricopeptide repeat (TPR)-like superfamily protein	F11F8_6	0	0	0	0	2	0	1	3	Inf.	2
AT2G30750.1	cytochrome P450 family 71 polypeptide	CYP71A12	0	0	0	0	3	0	0	3	Inf.	1
AT2G23460.1	extra-large G-protein 1	XLG1	0	0	0	0	3	0	0	3	Inf.	1
AT5G08420.1	RNA-binding KH domain-containing protein		0	0	0	0	3	0	0	3	Inf.	1
AT1G54390.2	PHD finger protein-like protein	ING2	0	0	0	0	2	0	1	3	Inf.	2
AT3G01435.2	Expressed protein	MED11	0	0	0	0	3	0	0	3	Inf.	1
AT1G13990.3	plant/protein		0	0	0	0	2	1	0	3	Inf.	2
AT5G47500.1	Pectin lyase-like superfamily protein	PME68	0	0	0	0	3	0	0	3	Inf.	1
AT5G16990.1	Zinc-binding dehydrogenase family protein	P2	0	0	0	0	3	0	0	3	Inf.	1
AT5G43130.2	TBP-associated factor 4	TAF4B	0	0	0	0	3	0	0	3	Inf.	1
AT3G03100.1	NADH:ubiquinone oxidoreductase%2C 17.2kDa subunit		0	0	0	0	2	0	1	3	Inf.	2
AT1G12330.1	cyclin-dependent kinase-like protein		0	0	0	0	3	0	0	3	Inf.	1
AT5G13800.3	pheophytinase	PPH	0	0	0	0	2	1	0	3	Inf.	2
AT2G40550.1	E2F target protein 1 (ETG1)	ETG1	0	0	0	0	2	0	1	3	Inf.	2
AT2G23760.4	BEL1-like homeodomain 4	BLH4	0	0	0	0	3	0	0	3	Inf.	1
AT5G41685.1	Mitochondrial outer membrane translocase complex%2C subunit Tom7	TOM7-1	0	0	0	0	3	0	0	3	Inf.	1
AT4G00290.1	Mechanosensitive ion channel protein	MSL1	0	0	0	0	2	0	1	3	Inf.	2
AT3G58690.1	Protein kinase superfamily protein		0	0	0	0	2	0	1	3	Inf.	2
AT5G39730.1	AIG2-like (avirulence induced gene) family protein	AIG2LB	0	0	0	0	3	0	0	3	Inf.	1
AT5G16210.1	HEAT repeat-containing protein		0	0	0	0	2	0	1	3	Inf.	2
AT5G27030.2	TOPLESS-related 3	TPR3	0	0	0	0	3	0	0	3	Inf.	1
AT3G27670.1	ARM repeat superfamily protein	RST1	0	0	0	0	2	0	1	3	Inf.	2
AT3G20740.1	Transducin/WD40 repeat-like superfamily protein	FIE	0	0	0	0	3	0	0	3	Inf.	1
AT4G33480.1	BTB/POZ domain protein TNFAIP protein		0	0	0	0	3	0	0	3	Inf.	1
AT3G14750.1	structural maintenance of chromosomes domain protein	FLXL1	0	0	0	0	3	0	0	3	Inf.	1
AT5G19310.1	homeotic protein regulator	CHR23	0	0	0	0	3	0	0	3	Inf.	1
AT3G07690.1	6-phosphogluconate dehydrogenase family protein		0	0	0	0	2	0	1	3	Inf.	2
AT1G53720.1	cyclophilin 59	CYP59	0	0	0	0	3	0	0	3	Inf.	1
AT1G14690.2	microtubule-associated protein 65-7	MAP65-7	0	0	0	0	3	0	0	3	Inf.	1
AT5G13690.1	alpha-N-acetylglucosaminidase family / NAGLU family	NAGLU	0	0	0	0	3	0	0	3	Inf.	1
AT4G08920.1	cryptochrome 1	CRY1	0	0	0	0	2	0	1	3	Inf.	2
AT2G45620.1	Nucleotidyltransferase family protein	URT1	0	0	0	0	3	0	0	3	Inf.	1
AT5G12290.1	dgd1 suppressor 1	DGS1	0	0	0	0	2	0	1	3	Inf.	2
AT3G59480.1	pfkB-like carbohydrate kinase family protein		0	0	0	0	3	0	0	3	Inf.	1
AT4G24430.1	Rhamnogalacturonate lyase family protein		0	0	0	0	3	0	0	3	Inf.	1
AT1G59720.1	Tetratricopeptide repeat (TPR)-like superfamily protein	PCMP-H51	0	0	0	0	3	0	0	3	Inf.	1
AT3G23730.1	xyloglucan endotransglucosylase/hydrolase 16	XTH16	0	0	0	0	3	0	0	3	Inf.	1
AT4G21750.4	Homeobox-leucine zipper family protein / lipid-binding START domain-containing protein	ATML1	0	0	0	0	3	0	0	3	Inf.	1
AT4G00450.1	RNA polymerase II transcription mediator	MED12	0	0	0	0	3	0	0	3	Inf.	1
AT4G12770.1	Chaperone DnaJ-domain superfamily protein		0	0	0	0	3	0	0	3	Inf.	1
AT1G20880.1	RNA-binding (RRM/RBD/RNP motifs) family protein		0	0	0	0	3	0	0	3	Inf.	1
AT2G15050.1	lipid transfer protein	LTP7	0	0	0	0	3	0	0	3	Inf.	1
AT5G39050.1	HXXXD-type acyl-transferase family protein	PMAT1	0	0	0	0	3	0	0	3	Inf.	1
AT3G16260.1	tRNAse Z4	TRZ4	0	0	0	0	2	0	1	3	Inf.	2
AT2G31320.1	poly(ADP-ribose) polymerase 2	PARP1	0	0	0	0	3	0	0	3	Inf.	1
AT1G56290.1	CwfJ-like family protein		0	0	0	0	3	0	0	3	Inf.	1
AT1G20850.1	xylem cysteine peptidase 2	XCP2	0	0	0	0	3	0	0	3	Inf.	1
AT5G50810.1	translocase inner membrane subunit 8	TIM8	0	0	0	0	3	0	0	3	Inf.	1
AT5G03490.1	UDP-Glycosyltransferase superfamily protein	UGT89A2	0	0	0	0	2	0	1	3	Inf.	2
AT2G20020.1	RNA-binding CRS1 / YhbY (CRM) domain-containing protein		0	0	0	0	2	1	0	3	Inf.	2
AT5G38600.1	Proline-rich spliceosome-associated (PSP) family protein / zinc knuckle (CCHC-type) family protein	MBB18.15	0	0	0	0	2	1	0	3	Inf.	2
AT3G52090.1	DNA-directed RNA polymerase%2C RBP11-like protein	NRPB11	0	0	0	0	3	0	0	3	Inf.	1
AT1G07180.1	alternative NAD(P)H dehydrogenase 1	NDA1	0	0	0	0	2	1	0	3	Inf.	2
AT3G56510.1	RNA-binding (RRM/RBD/RNP motifs) family protein		0	0	0	0	3	0	0	3	Inf.	1
AT3G49180.1	Transducin/WD40 repeat-like superfamily protein	RID3	0	0	0	0	3	0	0	3	Inf.	1
AT3G09670.1	Tudor/PWWP/MBT superfamily protein	PDP2	0	0	0	0	2	1	0	3	Inf.	2
AT5G51230.1	VEFS-Box of polycomb protein	EMF2	0	0	0	0	3	0	0	3	Inf.	1
AT5G54900.1	RNA-binding protein 45A	RBP45A	0	0	0	0	2	0	1	3	Inf.	2
AT4G09350.1	Chaperone DnaJ-domain superfamily protein	ndhT	0	0	0	0	2	0	1	3	Inf.	2
AT5G53330.1	Ubiquitin-associated/translation elongation factor EF1B protein		0	0	0	0	3	0	0	3	Inf.	1
AT1G76440.1	HSP20-like chaperones superfamily protein	F14G6.4	0	0	0	0	3	0	0	3	Inf.	1
AT1G02910.1	tetratricopeptide repeat (TPR)-containing protein	LPA1	0	0	0	0	2	0	1	3	Inf.	2
AT4G35020.1	RAC-like 3	ARAC3	0	0	0	0	2	1	0	3	Inf.	2
AT5G66210.2	calcium-dependent protein kinase 28	CPK28	0	0	0	0	2	1	0	3	Inf.	2
AT5G06110.2	DnaJ and myb-like DNA-binding domain-containing protein	ATGLSA2	0	0	0	0	2	0	1	3	Inf.	2
AT5G22210.1	aspartyl/glutamyl-tRNA (Asn/Gln) amidotransferase subunit B		0	0	0	0	2	0	1	3	Inf.	2
AT1G27600.1	Nucleotide-diphospho-sugar transferases superfamily protein	IRX9H	0	0	0	0	3	0	0	3	Inf.	1
AT5G51890.1	Peroxidase superfamily protein	PER66	0	0	0	0	3	0	0	3	Inf.	1
AT1G77030.1	putative DEAD-box ATP-dependent RNA helicase 29	RH29	0	0	0	0	3	0	0	3	Inf.	1
AT5G11600.2	hypothetical protein	F15N18_190	0	0	0	0	2	0	1	3	Inf.	2
AT2G25070.2	Protein phosphatase 2C family protein	PPC4-2	0	0	0	0	2	0	1	3	Inf.	2
AT3G51890.1	Clathrin light chain protein		0	0	0	0	2	0	1	3	Inf.	2
AT5G50420.1	O-fucosyltransferase family protein	OFUT36	0	0	0	0	3	0	0	3	Inf.	1
AT4G08810.1	calcium ion binding protein	SUB1	0	0	0	0	2	0	1	3	Inf.	2
AT3G26730.1	RING/U-box superfamily protein		0	0	0	0	2	1	0	3	Inf.	2
AT1G76090.1	sterol methyltransferase 3	SMT3	0	0	0	0	2	0	1	3	Inf.	2
AT1G45230.1	DCL protein (DUF3223)	DCL	0	0	0	0	2	0	1	3	Inf.	2
AT4G35270.2	Plant regulator RWP-RK family protein	NLP2	0	0	0	0	2	0	1	3	Inf.	2
AT4G29440.1	Regulator of Vps4 activity in the MVB pathway protein	ISTL4	0	0	0	0	3	0	0	3	Inf.	1
AT1G79270.1	evolutionarily conserved C-terminal region 8	ECT8	0	0	0	0	2	0	1	3	Inf.	2
AT3G12270.1	protein arginine methyltransferase 3	PRMT3	0	0	0	0	2	0	1	3	Inf.	2
AT3G24080.1	KRR1 family protein		0	0	0	0	3	0	0	3	Inf.	1
AT1G15420.1	WD repeat protein	PCP1	0	0	0	0	3	0	0	3	Inf.	1
AT5G25520.6	SPOC domain / Transcription elongation factor S-II protein		0	0	0	0	3	0	0	3	Inf.	1
AT5G55540.1	tornado 1	TRN1	0	0	0	0	3	0	0	3	Inf.	1
AT1G62010.1	Mitochondrial transcription termination factor family protein	MTERF14	0	0	0	0	2	0	1	3	Inf.	2
AT2G34510.1	choice-of-anchor C domain protein%2C putative (Protein of unknown function%2C DUF642)	ATHB-1	0	0	0	0	3	0	0	3	Inf.	1
AT5G64390.3	RNA-binding KH domain-containing protein	HEN4	0	0	0	0	3	0	0	3	Inf.	1
AT3G20290.3	EPS15 homology domain 1	EHD1	0	0	0	0	2	1	0	3	Inf.	2
AT5G26940.2	Polynucleotidyl transferase%2C ribonuclease H-like superfamily protein	DPD1	0	0	0	0	3	0	0	3	Inf.	1
AT5G50020.2	DHHC-type zinc finger family protein		0	0	0	0	2	1	0	3	Inf.	2
AT5G44290.1	Protein kinase superfamily protein		0	0	0	0	2	1	0	3	Inf.	2
AT1G01730.1	hypothetical protein		0	0	0	0	3	0	0	3	Inf.	1
AT3G61520.1	Pentatricopeptide repeat (PPR) superfamily protein		0	0	0	0	3	0	0	3	Inf.	1
AT2G31170.1	Cysteinyl-tRNA synthetase%2C class Ia family protein	SYCO	0	0	0	0	2	0	1	3	Inf.	2
AT3G07170.1	Sterile alpha motif (SAM) domain-containing protein	IRP1	0	0	0	0	3	0	0	3	Inf.	1
AT5G23420.1	high-mobility group box 6	HMGB7	0	0	0	0	3	0	0	3	Inf.	1
AT1G05520.1	Sec23/Sec24 protein transport family protein	SEC23B	0	0	0	0	2	0	1	3	Inf.	2
AT1G56590.1	Clathrin adaptor complexes medium subunit family protein	AP3M	0	0	0	0	2	1	0	3	Inf.	2
AT3G25150.2	Nuclear transport factor 2 (NTF2) family protein with RNA binding (RRM-RBD-RNP motifs) domain-containing protein		0	0	0	0	2	1	0	3	Inf.	2
AT1G53350.1	Disease resistance protein (CC-NBS-LRR class) family	RPP8L2	0	0	0	0	3	0	0	3	Inf.	1
AT1G79000.2	histone acetyltransferase of the CBP family 1	HAC1	0	0	0	0	3	0	0	3	Inf.	1
AT1G67890.1	PAS domain-containing protein tyrosine kinase family protein	RAF11	0	0	0	0	3	0	0	3	Inf.	1
AT3G52890.4	KCBP-interacting protein kinase	KIPK1	0	0	0	0	3	0	0	3	Inf.	1
AT4G14570.1	acylaminoacyl-peptidase-like protein	AARE	0	0	0	0	2	0	1	3	Inf.	2
AT2G33220.1	GRIM-19 protein		0	0	0	0	3	0	0	3	Inf.	1
AT5G20320.1	dicer-like 4	DCL4	0	0	0	0	2	1	0	3	Inf.	2
AT2G21060.1	glycine-rich protein 2B	CSP4	0	0	0	0	3	0	0	3	Inf.	1
AT1G22770.1	gigantea protein (GI)	GI	0	0	0	0	2	0	1	3	Inf.	2
AT3G13150.1	Tetratricopeptide repeat (TPR)-like superfamily protein		0	0	0	0	3	0	0	3	Inf.	1
AT3G21055.2	photosystem II subunit T	PSBTN	0	0	0	0	1	2	0	3	Inf.	2
AT5G49470.2	PAS domain-containing protein tyrosine kinase family protein	RAF10	0	0	0	0	3	0	0	3	Inf.	1
AT1G76050.2	Pseudouridine synthase family protein		0	0	0	0	2	0	1	3	Inf.	2
AT2G02090.1	SNF2 domain-containing protein / helicase domain-containing protein	ETL1	0	0	0	0	2	1	0	3	Inf.	2
AT1G55750.6	BSD domain (BTF2-like transcription factors%2C Synapse-associated proteins and DOS2-like proteins)	TFB1-1	0	0	0	0	1	0	2	3	Inf.	2
AT1G26830.1	cullin 3	CUL3A	0	0	0	0	2	0	1	3	Inf.	2
AT5G10780.2	ER membrane protein complex subunit-like protein		0	0	0	0	2	1	0	3	Inf.	2
AT2G36360.4	Galactose oxidase/kelch repeat superfamily protein		0	0	0	0	1	1	1	3	Inf.	3
AT1G34210.1	somatic embryogenesis receptor-like kinase 2	SERK2	0	0	0	0	3	0	0	3	Inf.	1
AT4G13250.1	NAD(P)-binding Rossmann-fold superfamily protein	NYC1	0	0	0	0	2	0	1	3	Inf.	2
AT1G04950.3	TATA BOX ASSOCIATED FACTOR II 59	TAF6	0	0	0	0	2	1	0	3	Inf.	2
AT5G19850.1	alpha/beta-Hydrolases superfamily protein		0	0	0	0	3	0	0	3	Inf.	1
AT2G16405.1	Transducin/WD40 repeat-like superfamily protein		0	0	0	0	3	0	0	3	Inf.	1
AT2G16070.2	plastid division2	PDV2	0	0	0	0	1	1	1	3	Inf.	3
AT5G46280.1	Minichromosome maintenance (MCM2/3/5) family protein	MCM3	0	0	0	0	2	1	0	3	Inf.	2
AT5G58250.1	YCF54	EMB3143	0	0	0	0	1	1	1	3	Inf.	3
AT1G22850.1	SNARE associated Golgi protein family	F29G20.19	0	0	0	0	2	0	1	3	Inf.	2
AT5G09390.1	CD2-binding protein-like protein		0	0	0	0	2	1	0	3	Inf.	2
AT1G28580.1	GDSL-like Lipase/Acylhydrolase superfamily protein		0	0	0	0	3	0	0	3	Inf.	1
AT5G65760.1	Serine carboxypeptidase S28 family protein	MPA24.11	0	0	0	0	1	0	2	3	Inf.	2
AT1G62510.1	Bifunctional inhibitor/lipid-transfer protein/seed storage 2S albumin superfamily protein		0	0	0	0	1	2	0	3	Inf.	2
AT5G07970.3	dentin sialophosphoprotein-like protein	F13G24.170	0	0	0	0	3	0	0	3	Inf.	1
ATCG00040.1	maturase K	matK	0	0	0	0	1	1	1	3	Inf.	3
AT1G08940.1	Phosphoglycerate mutase family protein		0	0	0	0	1	2	0	3	Inf.	2
AT1G76040.2	calcium-dependent protein kinase 29		0	0	0	0	1	0	2	3	Inf.	2
AT1G30960.1	GTP-binding family protein	ERG	0	0	0	0	3	0	0	3	Inf.	1
AT5G48580.1	FK506- and rapamycin-binding protein 15 kD-2	FKBP15-2	0	0	0	0	1	0	2	3	Inf.	2
AT3G15520.3	Cyclophilin-like peptidyl-prolyl cis-trans isomerase family protein	CYP37	0	0	0	0	3	0	0	3	Inf.	1
AT1G79200.1	splicing regulatory glutamine/lysine-rich-like protein	SCI1	0	0	0	0	2	0	1	3	Inf.	2
AT5G27350.1	Major facilitator superfamily protein	SFP1	0	0	0	0	1	2	0	3	Inf.	2
AT2G20390.1	cytochrome oxidase complex assembly protein		0	0	0	0	1	1	1	3	Inf.	3
AT2G44440.1	Emsy N Terminus (ENT) domain-containing protein	EML4	0	0	0	0	3	0	0	3	Inf.	1
AT5G62270.2	ribosomal protein L20	GCD1	0	0	0	0	2	1	0	3	Inf.	2
AT5G48000.1	cytochrome P450%2C family 708%2C subfamily A%2C polypeptide 2	CYP708A2	0	0	0	0	3	0	0	3	Inf.	1
AT4G33360.1	NAD(P)-binding Rossmann-fold superfamily protein	FLDH	0	0	0	0	1	1	1	3	Inf.	3
AT3G11820.1	syntaxin of plants 121	SYP121	0	0	0	0	1	2	0	3	Inf.	2
AT5G23390.1	polygalacturonase inhibitor (DUF639)		0	0	0	0	1	1	1	3	Inf.	3
AT4G24880.1	snurportin-1 protein		0	0	0	0	3	0	0	3	Inf.	1
AT4G14210.1	phytoene desaturase 3	PDS	0	0	0	0	2	0	1	3	Inf.	2
AT3G52190.1	phosphate transporter traffic facilitator1	PHF1	0	0	0	0	1	1	1	3	Inf.	3
AT5G23150.3	Tudor/PWWP/MBT domain-containing protein	HUA2	0	0	0	0	1	0	2	3	Inf.	2
AT3G16270.2	ENTH/VHS family protein	MTV1	0	0	0	0	2	1	0	3	Inf.	2
AT3G06470.1	GNS1/SUR4 membrane protein family	ELO2	0	0	0	0	1	1	1	3	Inf.	3
AT5G55670.1	RNA-binding (RRM/RBD/RNP motifs) family protein	MDF20.11	0	0	0	0	1	0	2	3	Inf.	2
AT1G10050.3	glycosyl hydrolase family 10 protein / carbohydrate-binding domain-containing protein	ATXYN2	0	0	0	0	3	0	0	3	Inf.	1
AT3G59410.2	protein kinase family protein	GCN2	0	0	0	0	2	1	0	3	Inf.	2
AT5G48650.1	Nuclear transport factor 2 (NTF2) family protein with RNA binding (RRM-RBD-RNP motifs) domain-containing protein	G3BP-LIKE	0	0	0	0	2	0	1	3	Inf.	2
AT4G08500.1	MAPK/ERK kinase kinase 1	MEKK1	0	0	0	0	2	0	1	3	Inf.	2
AT1G59580.1	mitogen-activated protein kinase homolog 2	MPK2	0	0	0	0	1	2	0	3	Inf.	2
AT3G26370.1	O-fucosyltransferase family protein	PAGR	0	0	0	0	1	0	2	3	Inf.	2
AT3G14330.1	Tetratricopeptide repeat (TPR)-like superfamily protein	PCMP-H57	0	0	0	0	1	2	0	3	Inf.	2
AT1G73430.1	sec34-like family protein	COG3	0	0	0	0	2	1	0	3	Inf.	2
AT5G56450.1	Mitochondrial substrate carrier family protein		0	0	0	0	1	0	2	3	Inf.	2
AT1G73655.1	FKBP-like peptidyl-prolyl cis-trans isomerase family protein	FKBP17-3	0	0	0	0	3	0	0	3	Inf.	1
AT1G55980.1	FAD/NAD(P)-binding oxidoreductase family protein		0	0	0	0	1	1	1	3	Inf.	3
AT2G30710.1	Ypt/Rab-GAP domain of gyp1p superfamily protein		0	0	0	0	1	1	1	3	Inf.	3
AT4G30990.3	ARM repeat superfamily protein		0	0	0	0	3	0	0	3	Inf.	1
AT3G04140.1	Ankyrin repeat family protein		0	0	0	0	2	0	1	3	Inf.	2
AT3G13845.2	transmembrane protein		0	0	0	0	2	0	1	3	Inf.	2
AT1G10240.1	FAR1-related sequence 11	FRS11	0	0	0	0	2	0	1	3	Inf.	2
AT1G52220.1	CURVATURE THYLAKOID protein	CURT1C	0	0	0	0	1	0	2	3	Inf.	2
AT2G04620.1	zinc transporter-like protein	AtMTP12	0	0	0	0	3	0	0	3	Inf.	1
AT5G41970.1	Metal-dependent protein hydrolase	MJC20.7	0	0	0	0	2	0	1	3	Inf.	2
AT3G60740.1	ARM repeat superfamily protein	TFCD	0	0	0	0	1	1	1	3	Inf.	3
AT5G19180.1	E1 C-terminal related 1	ECR1	0	0	0	0	1	0	2	3	Inf.	2
AT1G50240.3	kinase family with ARM repeat domain-containing protein	TIO	0	0	0	0	2	1	0	3	Inf.	2
AT2G25910.2	3'-5' exonuclease domain-containing protein / K homology domain-containing protein / KH domain-containing protein		0	0	0	0	1	2	0	3	Inf.	2
AT5G64670.1	Ribosomal protein L18e/L15 superfamily protein	MUB3.19	0	0	0	0	1	1	1	3	Inf.	3
AT5G51690.1	1-amino-cyclopropane-1-carboxylate synthase 12	ACS12	0	0	0	0	1	2	0	3	Inf.	2
AT1G53000.2	Nucleotide-diphospho-sugar transferases superfamily protein	CKS	0	0	0	0	1	0	2	3	Inf.	2
AT5G39900.1	Small GTP-binding protein		0	0	0	0	1	2	0	3	Inf.	2
AT4G24230.6	acyl-CoA-binding domain 3	ACBP3	0	0	0	0	1	1	1	3	Inf.	3
AT3G18940.1	clast3-like protein		0	0	0	0	2	1	0	3	Inf.	2
AT2G39130.1	Transmembrane amino acid transporter family protein	AVT1C	0	0	0	0	1	2	0	3	Inf.	2
AT2G03640.4	Nuclear transport factor 2 (NTF2) family protein with RNA binding (RRM-RBD-RNP motifs) domain-containing protein		0	0	0	0	1	1	1	3	Inf.	3
AT5G05890.1	UDP-Glycosyltransferase superfamily protein	UGT76C5	0	0	0	0	1	0	2	3	Inf.	2
AT3G13450.1	Transketolase family protein	DIN4	0	0	0	0	1	1	1	3	Inf.	3
AT2G25100.1	Polynucleotidyl transferase%2C ribonuclease H-like superfamily protein		0	0	0	0	2	0	1	3	Inf.	2
AT3G27000.1	actin related protein 2	ARP2	0	0	0	0	1	1	1	3	Inf.	3
AT5G15802.1	chaperone	HCF222	0	0	0	0	1	1	1	3	Inf.	3
AT4G39090.1	Papain family cysteine protease	RD19A	0	0	0	0	1	1	1	3	Inf.	3
AT5G02740.1	Ribosomal protein S24e family protein		0	0	0	0	1	0	2	3	Inf.	2
AT2G07040.1	Leucine-rich repeat protein kinase family protein	PRK2	0	0	0	0	3	0	0	3	Inf.	1
AT1G71697.1	choline kinase 1	CK1	0	0	0	0	1	1	1	3	Inf.	3
AT1G78800.1	UDP-Glycosyltransferase superfamily protein		0	0	0	0	2	1	0	3	Inf.	2
AT1G17850.2	Rhodanese/Cell cycle control phosphatase superfamily protein	STR8	0	0	0	0	1	1	1	3	Inf.	3
AT3G19770.1	Vacuolar sorting protein 9 (VPS9) domain-containing protein	VPS9A	0	0	0	0	1	1	1	3	Inf.	3
AT2G02220.1	phytosulfokin receptor 1	PSKR1	0	0	0	0	1	1	1	3	Inf.	3
AT1G32050.1	SCAMP family protein	SCAMP4	0	0	0	0	1	1	1	3	Inf.	3
AT4G14510.1	CRM family member 3B	CFM3B	0	0	0	0	1	1	1	3	Inf.	3
AT3G28700.1	NADH dehydrogenase ubiquinone complex I%2C assembly factor-like protein (DUF185)		0	0	0	0	1	2	0	3	Inf.	2
AT3G49490.1	hypothetical protein	T9C5.90	0	0	0	0	1	1	1	3	Inf.	3
AT2G39590.1	40S ribosomal protein S15a	RPS15AC	0	0	0	0	0	3	0	3	Inf.	1
AT2G28360.1	SIT4 phosphatase-associated family protein		0	0	0	0	0	3	0	3	Inf.	1
AT4G29670.1	atypical CYS HIS rich thioredoxin 2		0	0	0	0	0	3	0	3	Inf.	1
AT1G77550.1	tubulin-tyrosine ligase		0	0	0	0	0	2	1	3	Inf.	2
AT5G66930.2	meiotically up-regulated protein	ATG101	0	0	0	0	0	3	0	3	Inf.	1
AT4G02430.4	RNA-binding (RRM/RBD/RNP motifs) family protein	SR34B	0	0	0	0	0	3	0	3	Inf.	1
AT5G45420.2	Duplicated homeodomain-like superfamily protein	MAMYB	0	0	0	0	0	3	0	3	Inf.	1
AT3G52850.1	vacuolar sorting receptor homolog 1	VSR1	0	0	0	0	0	3	0	3	Inf.	1
AT5G54310.1	ARF-GAP domain 5	AGD5	0	0	0	0	0	2	1	3	Inf.	2
AT3G12250.4	TGACG motif-binding factor 6	TGA6	0	0	0	0	0	2	1	3	Inf.	2
AT3G27440.1	uridine kinase-like 5	UKL5	0	0	0	0	0	3	0	3	Inf.	1
AT1G33970.4	P-loop containing nucleoside triphosphate hydrolases superfamily protein	IAN9	0	0	0	0	0	2	1	3	Inf.	2
AT5G59710.2	VIRE2 interacting protein 2	VIP2	0	0	0	0	0	2	1	3	Inf.	2
AT4G08320.2	Tetratricopeptide repeat (TPR)-like superfamily protein	TPR8	0	0	0	0	0	2	1	3	Inf.	2
AT3G59870.1	hypothetical protein	F24G16.140	0	0	0	0	0	2	1	3	Inf.	2
AT2G42320.2	nucleolar protein gar2-like protein	MHK10.4	0	0	0	0	0	1	2	3	Inf.	2
AT5G49840.1	ATP-dependent Clp protease	CLPX2	0	0	0	0	0	1	2	3	Inf.	2
AT2G07773.1	cytochrome B/B6 protein		0	0	0	0	0	1	2	3	Inf.	2
AT1G08820.2	vamp/synaptobrevin-associated protein 27-2	PVA22	0	0	0	0	0	1	2	3	Inf.	2
AT3G20970.1	NFU domain protein 4	NIFU4	0	0	0	0	0	1	2	3	Inf.	2
AT2G45920.1	U-box domain-containing protein	PUB37	0	0	0	0	0	1	2	3	Inf.	2
AT4G15640.1	adenylyl cyclase	DL3860C	0	0	0	0	0	1	2	3	Inf.	2
AT3G26510.1	Octicosapeptide/Phox/Bem1p family protein		0	0	0	0	0	1	2	3	Inf.	2
AT4G21940.2	calcium-dependent protein kinase 15	CPK15	0	0	0	0	0	0	3	3	Inf.	1
AT2G41970.1	Protein kinase superfamily protein		0	0	0	0	0	0	3	3	Inf.	1
AT4G26510.1	uridine kinase-like 4	UKL4	0	0	0	0	0	0	3	3	Inf.	1
AT5G46540.1	P-glycoprotein 7	ABCB7	0	0	0	0	0	0	3	3	Inf.	1
AT2G18940.1	Tetratricopeptide repeat (TPR)-like superfamily protein		0	0	0	0	0	0	3	3	Inf.	1
AT2G16780.1	Transducin family protein / WD-40 repeat family protein	MSI2	0	0	0	0	0	0	3	3	Inf.	1
AT4G17950.1	AT hook motif DNA-binding family protein	AHL13	0	0	0	0	2	0	0	2	Inf.	1
AT2G32800.1	protein kinase family protein	LECRKS2	0	0	0	0	2	0	0	2	Inf.	1
AT1G35550.1	elongation factor Tu C-terminal domain-containing protein		0	0	0	0	2	0	0	2	Inf.	1
AT4G12510.1	Bifunctional inhibitor/lipid-transfer protein/seed storage 2S albumin superfamily protein		0	0	0	0	2	0	0	2	Inf.	1
AT3G61130.1	galacturonosyltransferase 1	GAUT1	0	0	0	0	2	0	0	2	Inf.	1
AT1G26460.1	Tetratricopeptide repeat (TPR)-like superfamily protein		0	0	0	0	2	0	0	2	Inf.	1
AT3G20570.1	early nodulin-like protein 9	ENODL9	0	0	0	0	2	0	0	2	Inf.	1
AT1G08160.1	Late embryogenesis abundant (LEA) hydroxyproline-rich glycoprotein family		0	0	0	0	2	0	0	2	Inf.	1
AT4G15090.4	FRS (FAR1 Related Sequences) transcription factor family	FAR1	0	0	0	0	2	0	0	2	Inf.	1
AT2G29080.1	FTSH protease 3	FTSH3	0	0	0	0	2	0	0	2	Inf.	1
AT5G57000.1	DEAD-box ATP-dependent RNA helicase	MHM17.12	0	0	0	0	2	0	0	2	Inf.	1
AT5G14450.1	GDSL-like Lipase/Acylhydrolase superfamily protein		0	0	0	0	2	0	0	2	Inf.	1
AT1G32360.1	Zinc finger (CCCH-type) family protein		0	0	0	0	2	0	0	2	Inf.	1
AT5G53440.1	LOW protein: zinc finger CCCH domain protein	MYN8.5	0	0	0	0	2	0	0	2	Inf.	1
AT5G17690.3	like heterochromatin protein (LHP1)	TFL2	0	0	0	0	2	0	0	2	Inf.	1
AT2G39670.1	Radical SAM superfamily protein		0	0	0	0	2	0	0	2	Inf.	1
AT1G20670.1	DNA-binding bromodomain-containing protein		0	0	0	0	2	0	0	2	Inf.	1
AT3G29075.1	glycine-rich protein		0	0	0	0	2	0	0	2	Inf.	1
AT3G24670.1	Pectin lyase-like superfamily protein		0	0	0	0	2	0	0	2	Inf.	1
AT5G09880.1	Splicing factor%2C CC1-like protein	MYH9.9	0	0	0	0	2	0	0	2	Inf.	1
AT3G55340.1	phragmoplastin interacting protein 1	PHIP1	0	0	0	0	2	0	0	2	Inf.	1
AT3G04570.1	AT-hook motif nuclear-localized protein 19	AHL19	0	0	0	0	2	0	0	2	Inf.	1
AT5G19890.1	Peroxidase superfamily protein	PER59	0	0	0	0	2	0	0	2	Inf.	1
AT3G23780.1	nuclear RNA polymerase D2A	NRPD2	0	0	0	0	2	0	0	2	Inf.	1
AT1G73350.2	ankyrin repeat protein		0	0	0	0	2	0	0	2	Inf.	1
AT1G52980.1	GTP-binding family protein	NUG2	0	0	0	0	2	0	0	2	Inf.	1
AT1G51760.1	peptidase M20/M25/M40 family protein	ILL4	0	0	0	0	2	0	0	2	Inf.	1
AT1G45332.1	Translation elongation factor EFG/EF2 protein	MEFG1	0	0	0	0	2	0	0	2	Inf.	1
AT5G12350.1	Regulator of chromosome condensation (RCC1) family with FYVE zinc finger domain-containing protein		0	0	0	0	2	0	0	2	Inf.	1
AT1G28200.2	FH interacting protein 1	FIP1	0	0	0	0	2	0	0	2	Inf.	1
AT5G06350.1	ARM repeat superfamily protein	MHF15.13	0	0	0	0	2	0	0	2	Inf.	1
AT5G65520.1	Tetratricopeptide repeat (TPR)-like superfamily protein		0	0	0	0	2	0	0	2	Inf.	1
AT4G32640.2	Sec23/Sec24 protein transport family protein	SEC24C	0	0	0	0	2	0	0	2	Inf.	1
AT3G11210.1	SGNH hydrolase-type esterase superfamily protein	CPRD49	0	0	0	0	2	0	0	2	Inf.	1
AT5G15180.1	Peroxidase superfamily protein	PER56	0	0	0	0	2	0	0	2	Inf.	1
AT1G71860.3	protein tyrosine phosphatase 1	PTP1	0	0	0	0	2	0	0	2	Inf.	1
AT3G53760.1	GAMMA-TUBULIN COMPLEX PROTEIN 4	GCP4	0	0	0	0	2	0	0	2	Inf.	1
AT4G27160.1	seed storage albumin 3	AT2S3	0	0	0	0	2	0	0	2	Inf.	1
AT5G22140.1	FAD/NAD(P)-binding oxidoreductase family protein		0	0	0	0	2	0	0	2	Inf.	1
AT1G16280.1	RNA helicase 36	RH36	0	0	0	0	2	0	0	2	Inf.	1
AT1G04040.1	HAD superfamily%2C subfamily IIIB acid phosphatase		0	0	0	0	2	0	0	2	Inf.	1
AT2G33620.4	AT hook motif DNA-binding family protein	AHL10	0	0	0	0	2	0	0	2	Inf.	1
AT3G13772.1	transmembrane nine 7	TMN7	0	0	0	0	2	0	0	2	Inf.	1
AT5G64430.1	Octicosapeptide/Phox/Bem1p family protein		0	0	0	0	2	0	0	2	Inf.	1
AT3G50950.2	HOPZ-ACTIVATED RESISTANCE 1	RPP13L4	0	0	0	0	2	0	0	2	Inf.	1
AT5G40170.1	receptor like protein 54	RLP54	0	0	0	0	2	0	0	2	Inf.	1
AT5G22220.2	E2F transcription factor 1	E2FB	0	0	0	0	2	0	0	2	Inf.	1
AT4G29340.1	profilin 4	PRF4	0	0	0	0	2	0	0	2	Inf.	1
AT1G80810.3	Tudor/PWWP/MBT superfamily protein	PDS5D	0	0	0	0	2	0	0	2	Inf.	1
AT5G09820.2	Plastid-lipid associated protein PAP / fibrillin family protein	FBN5	0	0	0	0	2	0	0	2	Inf.	1
AT5G19090.1	Heavy metal transport/detoxification superfamily protein	HIPP33	0	0	0	0	2	0	0	2	Inf.	1
AT5G07910.1	Leucine-rich repeat (LRR) family protein		0	0	0	0	2	0	0	2	Inf.	1
AT5G27330.1	Prefoldin chaperone subunit family protein		0	0	0	0	2	0	0	2	Inf.	1
AT4G00110.1	UDP-D-glucuronate 4-epimerase 3	GAE3	0	0	0	0	2	0	0	2	Inf.	1
AT1G79080.1	Pentatricopeptide repeat (PPR) superfamily protein		0	0	0	0	2	0	0	2	Inf.	1
AT5G19110.2	Eukaryotic aspartyl protease family protein		0	0	0	0	2	0	0	2	Inf.	1
AT5G39830.1	Trypsin family protein with PDZ domain-containing protein	DEGP8	0	0	0	0	2	0	0	2	Inf.	1
AT3G51520.1	diacylglycerol acyltransferase family	DGAT2	0	0	0	0	2	0	0	2	Inf.	1
AT1G15520.1	pleiotropic drug resistance 12	ABCG40	0	0	0	0	2	0	0	2	Inf.	1
AT5G06770.1	KH domain-containing protein / zinc finger (CCCH type) family protein		0	0	0	0	2	0	0	2	Inf.	1
AT1G26370.1	RNA helicase family protein	RID1	0	0	0	0	2	0	0	2	Inf.	1
AT1G48430.1	Dihydroxyacetone kinase		0	0	0	0	2	0	0	2	Inf.	1
AT5G08400.1	structural maintenance of chromosomes-like protein%2C putative (DUF3531)		0	0	0	0	2	0	0	2	Inf.	1
AT2G44920.2	Tetratricopeptide repeat (TPR)-like superfamily protein		0	0	0	0	2	0	0	2	Inf.	1
AT5G13480.2	Transducin/WD40 repeat-like superfamily protein	FY	0	0	0	0	2	0	0	2	Inf.	1
AT1G10170.4	NF-X-like 1	NFXL1	0	0	0	0	2	0	0	2	Inf.	1
AT5G54380.1	protein kinase family protein	THE1	0	0	0	0	2	0	0	2	Inf.	1
AT4G02330.1	Plant invertase/pectin methylesterase inhibitor superfamily	PME41	0	0	0	0	2	0	0	2	Inf.	1
AT5G63560.1	HXXXD-type acyl-transferase family protein	FACT	0	0	0	0	2	0	0	2	Inf.	1
AT1G21610.3	wound-responsive family protein	UBN1	0	0	0	0	2	0	0	2	Inf.	1
AT4G25320.1	AT hook motif DNA-binding family protein	AHL3	0	0	0	0	2	0	0	2	Inf.	1
AT3G22980.3	Ribosomal protein S5/Elongation factor G/III/V family protein		0	0	0	0	2	0	0	2	Inf.	1
AT1G51660.1	mitogen-activated protein kinase kinase 4	MKK4	0	0	0	0	2	0	0	2	Inf.	1
AT1G56680.2	Chitinase family protein		0	0	0	0	2	0	0	2	Inf.	1
AT3G12500.1	basic chitinase	CHI-B	0	0	0	0	2	0	0	2	Inf.	1
AT4G20960.1	Cytidine/deoxycytidylate deaminase family protein	PYRD	0	0	0	0	2	0	0	2	Inf.	1
AT3G15820.1	phosphatidic acid phosphatase-related / PAP2-like protein	ROD1	0	0	0	0	2	0	0	2	Inf.	1
AT1G01370.3	Histone superfamily protein	CENH3	0	0	0	0	2	0	0	2	Inf.	1
AT4G35510.1	PHD finger-like protein		0	0	0	0	2	0	0	2	Inf.	1
AT2G30880.1	Pleckstrin homology (PH) domain-containing protein	SWAP70	0	0	0	0	2	0	0	2	Inf.	1
AT3G26900.2	shikimate kinase like 1	SKL1	0	0	0	0	2	0	0	2	Inf.	1
AT1G58110.1	Basic-leucine zipper (bZIP) transcription factor family protein		0	0	0	0	2	0	0	2	Inf.	1
AT1G21080.1	DNAJ heat shock N-terminal domain-containing protein		0	0	0	0	2	0	0	2	Inf.	1
AT3G60210.1	GroES-like family protein	CPN10-1	0	0	0	0	2	0	0	2	Inf.	1
AT4G02220.1	zinc finger (MYND type) family protein / programmed cell death 2 C-terminal domain-containing protein		0	0	0	0	2	0	0	2	Inf.	1
AT5G03730.2	Protein kinase superfamily protein	CTR1	0	0	0	0	2	0	0	2	Inf.	1
AT5G61770.2	PETER PAN-like protein	PPAN	0	0	0	0	2	0	0	2	Inf.	1
AT3G21790.1	UDP-Glycosyltransferase superfamily protein	UGT71B7	0	0	0	0	2	0	0	2	Inf.	1
AT5G64350.1	FK506-binding protein 12	FKBP12	0	0	0	0	2	0	0	2	Inf.	1
AT1G76940.1	RNA-binding (RRM/RBD/RNP motifs) family protein	NSRA	0	0	0	0	2	0	0	2	Inf.	1
AT5G58470.1	TBP-associated factor 15B	TAF15B	0	0	0	0	2	0	0	2	Inf.	1
AT2G26010.1	plant defensin 1.3	PDF1.3	0	0	0	0	2	0	0	2	Inf.	1
AT5G04930.1	aminophospholipid ATPase 1	ALA1	0	0	0	0	2	0	0	2	Inf.	1
AT1G72740.1	Homeodomain-like/winged-helix DNA-binding family protein		0	0	0	0	2	0	0	2	Inf.	1
AT4G10570.1	ubiquitin-specific protease 9	UBP10	0	0	0	0	2	0	0	2	Inf.	1
AT5G07300.1	Calcium-dependent phospholipid-binding Copine family protein	BON2	0	0	0	0	2	0	0	2	Inf.	1
AT3G24506.1	hypothetical protein	CGL20B	0	0	0	0	1	0	1	2	Inf.	2
AT1G18440.1	Peptidyl-tRNA hydrolase family protein		0	0	0	0	2	0	0	2	Inf.	1
AT2G36480.1	pre-mRNA cleavage complex 2 Pcf11-like protein		0	0	0	0	2	0	0	2	Inf.	1
AT3G18770.1	Autophagy-related protein 13	ATG13B	0	0	0	0	2	0	0	2	Inf.	1
AT4G16210.1	enoyl-CoA hydratase/isomerase A	ECHIA	0	0	0	0	2	0	0	2	Inf.	1
AT4G38040.1	Exostosin family protein		0	0	0	0	2	0	0	2	Inf.	1
AT1G05460.1	P-loop containing nucleoside triphosphate hydrolases superfamily protein	SDE3	0	0	0	0	2	0	0	2	Inf.	1
AT5G58710.1	rotamase CYP 7	CYP20-1	0	0	0	0	2	0	0	2	Inf.	1
AT1G17270.1	O-fucosyltransferase family protein	OFUT5	0	0	0	0	2	0	0	2	Inf.	1
AT1G74380.1	xyloglucan xylosyltransferase 5	XXT5	0	0	0	0	2	0	0	2	Inf.	1
AT4G19120.2	S-adenosyl-L-methionine-dependent methyltransferases superfamily protein	ERD3	0	0	0	0	2	0	0	2	Inf.	1
AT4G32060.1	calcium-binding EF hand family protein	MICU	0	0	0	0	2	0	0	2	Inf.	1
AT3G21630.1	chitin elicitor receptor kinase 1	CERK1	0	0	0	0	2	0	0	2	Inf.	1
AT5G23580.1	calmodulin-like domain protein kinase 9	CPK12	0	0	0	0	2	0	0	2	Inf.	1
AT1G01440.1	hypothetical protein (DUF3133)		0	0	0	0	2	0	0	2	Inf.	1
AT5G02240.1	NAD(P)-binding Rossmann-fold superfamily protein		0	0	0	0	2	0	0	2	Inf.	1
AT1G15280.2	CASC3/Barentsz eIF4AIII binding protein	BTZ2	0	0	0	0	2	0	0	2	Inf.	1
AT5G67440.3	Phototropic-responsive NPH3 family protein	NPY3	0	0	0	0	2	0	0	2	Inf.	1
AT3G48200.1	transmembrane protein		0	0	0	0	2	0	0	2	Inf.	1
AT1G14710.2	hydroxyproline-rich glycoprotein family protein		0	0	0	0	2	0	0	2	Inf.	1
AT4G16260.1	Glycosyl hydrolase superfamily protein		0	0	0	0	2	0	0	2	Inf.	1
AT5G16810.1	Protein kinase superfamily protein		0	0	0	0	2	0	0	2	Inf.	1
AT3G51130.1	transmembrane protein		0	0	0	0	2	0	0	2	Inf.	1
AT1G05380.2	Acyl-CoA N-acyltransferase with RING/FYVE/PHD-type zinc finger protein		0	0	0	0	2	0	0	2	Inf.	1
AT4G13750.1	Histidine kinase-%2C DNA gyrase B-%2C and HSP90-like ATPase family protein	NOV	0	0	0	0	2	0	0	2	Inf.	1
AT5G10050.1	NAD(P)-binding Rossmann-fold superfamily protein		0	0	0	0	2	0	0	2	Inf.	1
AT5G22360.1	vesicle-associated membrane protein 714	VAMP714	0	0	0	0	2	0	0	2	Inf.	1
AT3G47450.1	P-loop containing nucleoside triphosphate hydrolases superfamily protein		0	0	0	0	2	0	0	2	Inf.	1
AT5G42540.2	exoribonuclease 2	XRN2	0	0	0	0	2	0	0	2	Inf.	1
AT5G61450.1	P-loop containing nucleoside triphosphate hydrolases superfamily protein	MCI2.1	0	0	0	0	2	0	0	2	Inf.	1
AT5G19520.2	mechanosensitive channel of small conductance-like 9	MSL9	0	0	0	0	2	0	0	2	Inf.	1
AT4G36860.3	LIM domain-containing protein	DAR1	0	0	0	0	2	0	0	2	Inf.	1
AT4G04460.1	Saposin-like aspartyl protease family protein	APA3	0	0	0	0	2	0	0	2	Inf.	1
AT5G22300.1	nitrilase 4	NIT4	0	0	0	0	2	0	0	2	Inf.	1
AT3G54280.2	ROOT GROWTH DEFECTIVE 3	RGD3	0	0	0	0	2	0	0	2	Inf.	1
AT4G23040.1	Ubiquitin-like superfamily protein	PUX13	0	0	0	0	2	0	0	2	Inf.	1
AT4G32900.2	Peptidyl-tRNA hydrolase II (PTH2) family protein		0	0	0	0	2	0	0	2	Inf.	1
AT4G30440.1	UDP-D-glucuronate 4-epimerase 1	GAE1	0	0	0	0	2	0	0	2	Inf.	1
AT3G27890.1	NADPH:quinone oxidoreductase	NQR	0	0	0	0	2	0	0	2	Inf.	1
AT1G30620.1	NAD(P)-binding Rossmann-fold superfamily protein	MUR4	0	0	0	0	2	0	0	2	Inf.	1
AT5G12220.1	las1-like family protein	MXC9.18	0	0	0	0	2	0	0	2	Inf.	1
AT3G23640.3	heteroglycan glucosidase 1	HGL1	0	0	0	0	2	0	0	2	Inf.	1
AT3G25940.1	TFIIB zinc-binding protein		0	0	0	0	2	0	0	2	Inf.	1
AT3G16565.3	threonyl and alanyl tRNA synthetase second additional domain-containing protein		0	0	0	0	2	0	0	2	Inf.	1
AT1G54460.1	TPX2 (targeting protein for Xklp2) protein family	WDL2	0	0	0	0	2	0	0	2	Inf.	1
AT3G10490.2	NAC domain containing protein 52	NAC052	0	0	0	0	2	0	0	2	Inf.	1
AT5G23080.1	SWAP (Suppressor-of-White-APricot)/surp domain-containing protein	TGH	0	0	0	0	2	0	0	2	Inf.	1
AT4G02400.1	U3 ribonucleoprotein (Utp) family protein		0	0	0	0	2	0	0	2	Inf.	1
AT5G11340.1	Acyl-CoA N-acyltransferases (NAT) superfamily protein		0	0	0	0	2	0	0	2	Inf.	1
AT3G22370.1	alternative oxidase 1A	AOX1A	0	0	0	0	2	0	0	2	Inf.	1
AT1G79500.3	Aldolase-type TIM barrel family protein	KDSA1	0	0	0	0	2	0	0	2	Inf.	1
AT5G45680.1	FK506-binding protein 13	FKBP13	0	0	0	0	2	0	0	2	Inf.	1
AT4G31550.1	WRKY DNA-binding protein 11	WRKY11	0	0	0	0	2	0	0	2	Inf.	1
AT5G57410.3	Afadin/alpha-actinin-binding protein	MSF19.7	0	0	0	0	2	0	0	2	Inf.	1
AT5G13360.3	Auxin-responsive GH3 family protein		0	0	0	0	2	0	0	2	Inf.	1
AT3G12400.2	Ubiquitin-conjugating enzyme/RWD-like protein	ELC	0	0	0	0	2	0	0	2	Inf.	1
AT3G50530.2	CDPK-related kinase		0	0	0	0	2	0	0	2	Inf.	1
AT1G58230.1	binding protein	BCHB	0	0	0	0	2	0	0	2	Inf.	1
AT1G10870.2	ARF-GAP domain 4	AGD4	0	0	0	0	2	0	0	2	Inf.	1
AT1G15910.1	XH/XS domain-containing protein	FDM1	0	0	0	0	2	0	0	2	Inf.	1
AT4G13640.1	Homeodomain-like superfamily protein	PHL3	0	0	0	0	2	0	0	2	Inf.	1
AT3G44190.1	FAD/NAD(P)-binding oxidoreductase family protein	F26G5_140	0	0	0	0	2	0	0	2	Inf.	1
AT4G00170.1	Plant VAMP (vesicle-associated membrane protein) family protein	PVA13	0	0	0	0	2	0	0	2	Inf.	1
AT3G60810.1	DUF1499 family protein	T4C21_220	0	0	0	0	2	0	0	2	Inf.	1
AT2G35690.1	acyl-CoA oxidase 5	ACX1.2	0	0	0	0	2	0	0	2	Inf.	1
AT1G54710.1	autophagy 18h-like protein	ATG18H	0	0	0	0	2	0	0	2	Inf.	1
AT5G16140.2	Peptidyl-tRNA hydrolase family protein	CRS2B	0	0	0	0	2	0	0	2	Inf.	1
AT3G51670.1	SEC14 cytosolic factor family protein / phosphoglyceride transfer family protein	PATL6	0	0	0	0	2	0	0	2	Inf.	1
AT5G39520.1	hypothetical protein (DUF1997)	CSAP	0	0	0	0	2	0	0	2	Inf.	1
AT1G60490.1	vacuolar protein sorting 34	VPS34	0	0	0	0	2	0	0	2	Inf.	1
AT5G04020.2	calmodulin binding protein	PICBP	0	0	0	0	2	0	0	2	Inf.	1
AT4G09020.1	isoamylase 3	ISA3	0	0	0	0	2	0	0	2	Inf.	1
AT5G66540.2	U3 small nucleolar ribonucleoprotein	MPP10	0	0	0	0	2	0	0	2	Inf.	1
AT5G19100.1	Eukaryotic aspartyl protease family protein		0	0	0	0	2	0	0	2	Inf.	1
AT1G43800.1	Plant stearoyl-acyl-carrier-protein desaturase family protein	S-ACP-DES6	0	0	0	0	2	0	0	2	Inf.	1
AT1G61980.3	Mitochondrial transcription termination factor family protein	MTERF30	0	0	0	0	2	0	0	2	Inf.	1
AT5G66330.1	Leucine-rich repeat (LRR) family protein		0	0	0	0	2	0	0	2	Inf.	1
AT1G48650.2	DEA(D/H)-box RNA helicase family protein		0	0	0	0	2	0	0	2	Inf.	1
AT2G27810.4	nucleobase-ascorbate transporter 12	NAT12	0	0	0	0	2	0	0	2	Inf.	1
AT3G03590.1	SWIB/MDM2 domain superfamily protein	SWIB4	0	0	0	0	2	0	0	2	Inf.	1
AT1G27430.1	GYF domain-containing protein		0	0	0	0	2	0	0	2	Inf.	1
AT5G12230.1	mediator of RNA polymerase II transcription subunit 19a-like protein	MED19A	0	0	0	0	2	0	0	2	Inf.	1
AT4G19190.1	zinc knuckle (CCHC-type) family protein		0	0	0	0	2	0	0	2	Inf.	1
AT3G61560.1	Reticulon family protein	RTNLB6	0	0	0	0	2	0	0	2	Inf.	1
AT2G37540.1	NAD(P)-binding Rossmann-fold superfamily protein		0	0	0	0	2	0	0	2	Inf.	1
AT3G22640.1	cupin family protein	PAP85	0	0	0	0	2	0	0	2	Inf.	1
AT4G33200.4	myosin	XI-I	0	0	0	0	2	0	0	2	Inf.	1
AT5G34850.1	purple acid phosphatase 26	PAP26	0	0	0	0	2	0	0	2	Inf.	1
AT5G03220.1	Mediator complex%2C subunit Med7	MED7A	0	0	0	0	2	0	0	2	Inf.	1
AT5G48570.1	FKBP-type peptidyl-prolyl cis-trans isomerase family protein	FKBP65	0	0	0	0	2	0	0	2	Inf.	1
AT5G13590.5	hypothetical protein		0	0	0	0	2	0	0	2	Inf.	1
AT4G21110.1	G10 family protein		0	0	0	0	1	0	1	2	Inf.	2
AT5G64680.3	mediator-associated protein		0	0	0	0	2	0	0	2	Inf.	1
AT4G25910.1	NFU domain protein 3	NIFU3	0	0	0	0	2	0	0	2	Inf.	1
AT4G03090.1	sequence-specific DNA binding transcription factor ATNDX	NDX	0	0	0	0	2	0	0	2	Inf.	1
AT1G10370.1	Glutathione S-transferase family protein	GSTU17	0	0	0	0	2	0	0	2	Inf.	1
AT4G26650.1	RNA-binding (RRM/RBD/RNP motifs) family protein		0	0	0	0	2	0	0	2	Inf.	1
AT2G25320.3	TRAF-like family protein		0	0	0	0	2	0	0	2	Inf.	1
AT3G07610.3	Transcription factor jumonji (jmjC) domain-containing protein	IBM1	0	0	0	0	2	0	0	2	Inf.	1
AT5G22410.1	root hair specific 18	PER60	0	0	0	0	2	0	0	2	Inf.	1
AT5G27270.1	Tetratricopeptide repeat (TPR)-like superfamily protein	EMB976	0	0	0	0	2	0	0	2	Inf.	1
AT4G33470.1	histone deacetylase 14	HDA14	0	0	0	0	2	0	0	2	Inf.	1
AT3G07630.3	arogenate dehydratase 2	ADT2	0	0	0	0	2	0	0	2	Inf.	1
AT3G27390.2	transmembrane protein		0	0	0	0	2	0	0	2	Inf.	1
AT4G00730.1	Homeobox-leucine zipper family protein / lipid-binding START domain-containing protein	ANL2	0	0	0	0	2	0	0	2	Inf.	1
AT2G17150.6	Plant regulator RWP-RK family protein	NLP1	0	0	0	0	2	0	0	2	Inf.	1
AT5G45300.3	beta-amylase 2	BMY2	0	0	0	0	2	0	0	2	Inf.	1
AT5G53940.1	Yippee family putative zinc-binding protein		0	0	0	0	2	0	0	2	Inf.	1
AT1G16790.1	ribosomal protein-like protein		0	0	0	0	2	0	0	2	Inf.	1
AT3G22660.1	rRNA processing protein-like protein	EBP2	0	0	0	0	2	0	0	2	Inf.	1
AT4G17620.1	glycine-rich protein	DXO1	0	0	0	0	1	0	1	2	Inf.	2
AT1G73010.1	inorganic pyrophosphatase 1	PS2	0	0	0	0	2	0	0	2	Inf.	1
AT1G04300.3	TRAF-like superfamily protein	TRAF1B	0	0	0	0	2	0	0	2	Inf.	1
AT1G13090.2	cytochrome P450%2C family 71%2C subfamily B%2C polypeptide 28	CYP71B28	0	0	0	0	2	0	0	2	Inf.	1
AT2G42310.1	ESSS subunit of NADH:ubiquinone oxidoreductase (complex I) protein	MHK10.3	0	0	0	0	1	0	1	2	Inf.	2
AT1G61700.1	RNA polymerases N / 8 kDa subunit	NRPB10L	0	0	0	0	2	0	0	2	Inf.	1
AT3G48090.1	alpha/beta-Hydrolases superfamily protein	EDS1	0	0	0	0	2	0	0	2	Inf.	1
AT1G18160.1	Protein kinase superfamily protein	M3KDELTA7	0	0	0	0	2	0	0	2	Inf.	1
AT5G46190.2	RNA-binding KH domain-containing protein	MCL19.25	0	0	0	0	2	0	0	2	Inf.	1
AT1G76950.1	Regulator of chromosome condensation (RCC1) family with FYVE zinc finger domain-containing protein	PRAF1	0	0	0	0	2	0	0	2	Inf.	1
AT3G17740.1	hypothetical protein		0	0	0	0	2	0	0	2	Inf.	1
AT5G41410.1	POX (plant homeobox) family protein	BEL1	0	0	0	0	2	0	0	2	Inf.	1
AT3G02630.1	Plant stearoyl-acyl-carrier-protein desaturase family protein	S-ACP-DES5	0	0	0	0	2	0	0	2	Inf.	1
AT4G04670.1	Met-10+ like family protein / kelch repeat-containing protein		0	0	0	0	2	0	0	2	Inf.	1
AT4G17430.1	O-fucosyltransferase family protein	OFUT30	0	0	0	0	2	0	0	2	Inf.	1
AT4G11670.2	DNA topoisomerase 4 subunit B (DUF810)		0	0	0	0	2	0	0	2	Inf.	1
AT1G22400.1	UDP-Glycosyltransferase superfamily protein	UGT85A1	0	0	0	0	2	0	0	2	Inf.	1
AT1G33230.1	TMPIT-like protein		0	0	0	0	2	0	0	2	Inf.	1
AT1G16210.1	coiled-coil protein		0	0	0	0	2	0	0	2	Inf.	1
AT2G38860.2	Class I glutamine amidotransferase-like superfamily protein	DJ1E	0	0	0	0	2	0	0	2	Inf.	1
AT3G08880.1	plectin-like protein	SPC24	0	0	0	0	2	0	0	2	Inf.	1
AT1G09390.1	GDSL-like Lipase/Acylhydrolase superfamily protein		0	0	0	0	2	0	0	2	Inf.	1
AT3G63500.2	fibronectin type III domain protein (DUF1423)	OBE4	0	0	0	0	2	0	0	2	Inf.	1
AT5G05270.2	Chalcone-flavanone isomerase family protein	CHI3	0	0	0	0	2	0	0	2	Inf.	1
AT1G32730.1	electron carrier/iron ion-binding protein		0	0	0	0	2	0	0	2	Inf.	1
AT5G55500.1	beta-1%2C2-xylosyltransferase	XYLT	0	0	0	0	2	0	0	2	Inf.	1
AT1G64040.1	type one serine/threonine protein phosphatase 3	TOPP3	0	0	0	0	1	0	1	2	Inf.	2
AT1G11680.1	CYTOCHROME P450 51G1	CYP51G1	0	0	0	0	2	0	0	2	Inf.	1
AT1G74210.1	PLC-like phosphodiesterases superfamily protein	GDPD5	0	0	0	0	2	0	0	2	Inf.	1
AT2G33470.1	glycolipid transfer protein 1	GLTP1	0	0	0	0	2	0	0	2	Inf.	1
AT5G25265.1	Hyp O-arabinosyltransferase-like protein	HPAT1	0	0	0	0	2	0	0	2	Inf.	1
AT1G29810.1	Transcriptional coactivator/pterin dehydratase	PDL2	0	0	0	0	2	0	0	2	Inf.	1
AT4G33060.1	Cyclophilin-like peptidyl-prolyl cis-trans isomerase family protein	CYP57	0	0	0	0	2	0	0	2	Inf.	1
AT1G08720.1	Protein kinase superfamily protein	EDR1	0	0	0	0	2	0	0	2	Inf.	1
AT3G48190.2	Serine/Threonine-kinase ATM-like protein	ATM	0	0	0	0	2	0	0	2	Inf.	1
AT3G54010.1	FKBP-type peptidyl-prolyl cis-trans isomerase family protein	PAS1	0	0	0	0	2	0	0	2	Inf.	1
AT2G37570.1	HSP20-like chaperones superfamily protein	SLT1	0	0	0	0	2	0	0	2	Inf.	1
AT3G19870.2	AP-5 complex subunit beta-like protein		0	0	0	0	2	0	0	2	Inf.	1
AT1G21730.1	P-loop containing nucleoside triphosphate hydrolases superfamily protein	KIN7C	0	0	0	0	2	0	0	2	Inf.	1
AT5G66930.3	meiotically up-regulated protein	ATG101	0	0	0	0	1	0	1	2	Inf.	2
AT1G22020.1	serine hydroxymethyltransferase 6	SHM6	0	0	0	0	2	0	0	2	Inf.	1
AT1G55500.5	evolutionarily conserved C-terminal region 4	ECT4	0	0	0	0	2	0	0	2	Inf.	1
AT3G02180.1	SPIRAL1-like3	SP1L3	0	0	0	0	2	0	0	2	Inf.	1
AT4G13770.1	cytochrome P450%2C family 83%2C subfamily A%2C polypeptide 1	CYP83A1	0	0	0	0	2	0	0	2	Inf.	1
AT1G09570.3	phytochrome A	PHYA	0	0	0	0	2	0	0	2	Inf.	1
AT5G57280.1	S-adenosyl-L-methionine-dependent methyltransferases superfamily protein	RID2	0	0	0	0	2	0	0	2	Inf.	1
AT2G36490.1	demeter-like 1	ROS1	0	0	0	0	2	0	0	2	Inf.	1
AT5G60030.1	hypothetical protein	MGO3.1	0	0	0	0	2	0	0	2	Inf.	1
AT5G44400.1	FAD-binding Berberine family protein		0	0	0	0	2	0	0	2	Inf.	1
AT2G30260.1	U2 small nuclear ribonucleoprotein B	U2B''	0	0	0	0	2	0	0	2	Inf.	1
AT3G48380.3	Peptidase C78%2C ubiquitin fold modifier-specific peptidase 1/ 2		0	0	0	0	2	0	0	2	Inf.	1
AT5G64840.1	general control non-repressible 5	ABCF5	0	0	0	0	2	0	0	2	Inf.	1
AT3G02750.3	Protein phosphatase 2C family protein		0	0	0	0	2	0	0	2	Inf.	1
AT3G21430.2	DNA binding protein	ALY3	0	0	0	0	2	0	0	2	Inf.	1
AT1G12110.1	nitrate transporter 1.1	NPF6.3	0	0	0	0	2	0	0	2	Inf.	1
AT3G16250.1	NDH-dependent cyclic electron flow 1	PNSB3	0	0	0	0	1	0	1	2	Inf.	2
AT3G09690.2	alpha/beta-Hydrolases superfamily protein	F11F8_28	0	0	0	0	2	0	0	2	Inf.	1
AT4G16800.1	ATP-dependent caseinolytic (Clp) protease/crotonase family protein		0	0	0	0	2	0	0	2	Inf.	1
AT4G15180.1	SET domain protein 2	ATXR3	0	0	0	0	2	0	0	2	Inf.	1
AT3G07565.4	histone H2A deubiquitinase (DUF3755)		0	0	0	0	2	0	0	2	Inf.	1
AT3G02860.2	zinc ion binding protein	ARS1	0	0	0	0	1	0	1	2	Inf.	2
AT3G44590.2	60S acidic ribosomal protein family	RPP2D	0	0	0	0	1	1	0	2	Inf.	2
AT1G13120.1	nucleoporin GLE1-like protein	GLE1	0	0	0	0	2	0	0	2	Inf.	1
AT1G76100.2	plastocyanin 1	PETE1	0	0	0	0	2	0	0	2	Inf.	1
AT3G55400.1	methionyl-tRNA synthetase / methionine-tRNA ligase / MetRS (cpMetRS)	OVA1	0	0	0	0	1	1	0	2	Inf.	2
AT4G20400.1	JUMONJI 14	JMJ14	0	0	0	0	2	0	0	2	Inf.	1
AT2G24500.1	Zinc finger protein 622	REIL2	0	0	0	0	2	0	0	2	Inf.	1
AT5G48240.3	Rrp15p protein	MIF21.13	0	0	0	0	2	0	0	2	Inf.	1
AT2G19430.1	DWD (DDB1-binding WD40 protein) hypersensitive to ABA 1	THO6	0	0	0	0	2	0	0	2	Inf.	1
AT4G28440.1	Nucleic acid-binding%2C OB-fold-like protein		0	0	0	0	2	0	0	2	Inf.	1
AT1G65270.2	ER membrane protein complex subunit-like protein		0	0	0	0	1	0	1	2	Inf.	2
AT2G07696.1	Ribosomal protein S7p/S5e family protein	rps7; RPS7	0	0	0	0	1	0	1	2	Inf.	2
AT5G40280.2	Prenyltransferase family protein	ERA1	0	0	0	0	1	0	1	2	Inf.	2
AT2G27590.1	S-adenosyl-L-methionine-dependent methyltransferases superfamily protein		0	0	0	0	1	1	0	2	Inf.	2
AT1G07910.2	RNAligase	RNL	0	0	0	0	1	1	0	2	Inf.	2
AT2G01820.1	Leucine-rich repeat protein kinase family protein	TMK3	0	0	0	0	2	0	0	2	Inf.	1
AT1G56220.3	Dormancy/auxin associated family protein		0	0	0	0	1	0	1	2	Inf.	2
AT4G32915.1	glutamyl-tRNA(Gln) amidotransferase subunit C	GATC	0	0	0	0	1	1	0	2	Inf.	2
AT1G17790.1	DNA-binding bromodomain-containing protein	GTE5	0	0	0	0	1	1	0	2	Inf.	2
AT3G12170.2	Chaperone DnaJ-domain superfamily protein		0	0	0	0	2	0	0	2	Inf.	1
AT5G25090.1	early nodulin-like protein 13	ENODL13	0	0	0	0	2	0	0	2	Inf.	1
AT3G11240.1	arginine-tRNA protein transferase 2	ATE2	0	0	0	0	2	0	0	2	Inf.	1
AT2G28450.1	zinc finger (CCCH-type) family protein		0	0	0	0	2	0	0	2	Inf.	1
AT2G30010.2	TRICHOME BIREFRINGENCE-LIKE 45	TBL45	0	0	0	0	2	0	0	2	Inf.	1
AT3G47860.1	chloroplastic lipocalin	CHL	0	0	0	0	1	1	0	2	Inf.	2
AT5G66360.2	Ribosomal RNA adenine dimethylase family protein	DIM1B	0	0	0	0	2	0	0	2	Inf.	1
AT5G23020.1	2-isopropylmalate synthase 2	MAM3	0	0	0	0	2	0	0	2	Inf.	1
AT1G10180.1	LOW protein: exocyst complex component-like protein	EXO84C	0	0	0	0	2	0	0	2	Inf.	1
AT4G24090.1	homer protein		0	0	0	0	1	0	1	2	Inf.	2
AT1G13900.1	Purple acid phosphatases superfamily protein	PAP2	0	0	0	0	2	0	0	2	Inf.	1
AT5G23110.1	Zinc finger%2C C3HC4 type (RING finger) family protein	MYJ24.15	0	0	0	0	2	0	0	2	Inf.	1
AT1G73150.1	global transcription factor group E3	GTE3	0	0	0	0	1	1	0	2	Inf.	2
AT1G53900.2	Eukaryotic translation initiation factor 2B (eIF-2B) family protein		0	0	0	0	1	1	0	2	Inf.	2
AT3G19590.1	Transducin/WD40 repeat-like superfamily protein	BUB3.1	0	0	0	0	2	0	0	2	Inf.	1
AT3G25140.1	Nucleotide-diphospho-sugar transferases superfamily protein	GAUT8	0	0	0	0	1	1	0	2	Inf.	2
AT1G27680.1	ADPGLC-PPase large subunit	APL2	0	0	0	0	2	0	0	2	Inf.	1
AT1G43710.1	Pyridoxal phosphate (PLP)-dependent transferases superfamily protein	SDC	0	0	0	0	2	0	0	2	Inf.	1
AT3G09090.1	defective in exine formation protein (DEX1)	DEX1	0	0	0	0	1	1	0	2	Inf.	2
AT3G49080.1	Ribosomal protein S5 domain 2-like superfamily protein	RPS9M	0	0	0	0	1	1	0	2	Inf.	2
AT3G17450.2	hAT dimerization domain-containing protein		0	0	0	0	2	0	0	2	Inf.	1
AT2G19710.1	Regulator of Vps4 activity in the MVB pathway protein	ISTL5	0	0	0	0	1	0	1	2	Inf.	2
AT2G41630.1	transcription factor IIB	TFIIB1	0	0	0	0	1	1	0	2	Inf.	2
AT5G65940.4	beta-hydroxyisobutyryl-CoA hydrolase 1	CHY1	0	0	0	0	2	0	0	2	Inf.	1
AT1G31420.2	Leucine-rich repeat protein kinase family protein	FEI1	0	0	0	0	2	0	0	2	Inf.	1
AT4G35140.1	Transducin/WD40 repeat-like superfamily protein		0	0	0	0	2	0	0	2	Inf.	1
AT1G31220.1	Formyl transferase	PUR3	0	0	0	0	2	0	0	2	Inf.	1
AT2G41490.1	UDP-glcnac-adolichol phosphate glcnac-1-p-transferase	GPT	0	0	0	0	1	1	0	2	Inf.	2
AT3G58040.3	seven in absentia of Arabidopsis 2	SINAT2	0	0	0	0	2	0	0	2	Inf.	1
AT3G56640.1	exocyst complex component sec15A	SEC15A	0	0	0	0	2	0	0	2	Inf.	1
AT4G20940.1	Leucine-rich receptor-like protein kinase family protein		0	0	0	0	1	0	1	2	Inf.	2
AT1G06650.2	2-oxoglutarate (2OG) and Fe(II)-dependent oxygenase superfamily protein		0	0	0	0	2	0	0	2	Inf.	1
AT5G47180.2	Plant VAMP (vesicle-associated membrane protein) family protein	PVA21	0	0	0	0	1	0	1	2	Inf.	2
AT4G31570.7	nucleoporin		0	0	0	0	1	0	1	2	Inf.	2
AT3G04030.3	Homeodomain-like superfamily protein	MYR2	0	0	0	0	2	0	0	2	Inf.	1
AT3G10330.1	Cyclin-like family protein	TFIIB2	0	0	0	0	2	0	0	2	Inf.	1
AT3G21160.1	alpha-mannosidase 2	MNS2	0	0	0	0	2	0	0	2	Inf.	1
AT1G78460.1	SOUL heme-binding family protein	T30F21.20	0	0	0	0	2	0	0	2	Inf.	1
AT3G04640.2	glycine-rich protein		0	0	0	0	2	0	0	2	Inf.	1
AT1G49975.1	photosystem I reaction center subunit N		0	0	0	0	2	0	0	2	Inf.	1
AT3G51050.1	FG-GAP repeat-containing protein	NERD1	0	0	0	0	1	0	1	2	Inf.	2
AT5G05570.1	transducin family protein / WD-40 repeat family protein	TMS	0	0	0	0	1	0	1	2	Inf.	2
AT3G53320.1	mediator of RNA polymerase II transcription subunit-like protein	GPT2	0	0	0	0	2	0	0	2	Inf.	1
AT1G51720.3	Amino acid dehydrogenase family protein		0	0	0	0	2	0	0	2	Inf.	1
AT2G35100.1	Exostosin family protein	ARAD1	0	0	0	0	1	1	0	2	Inf.	2
AT2G30120.5	protein FLC EXPRESSOR		0	0	0	0	2	0	0	2	Inf.	1
AT3G56330.1	N2%2CN2-dimethylguanosine tRNA methyltransferase	TRM1C	0	0	0	0	1	1	0	2	Inf.	2
AT5G53490.4	Tetratricopeptide repeat (TPR)-like superfamily protein	TL17	0	0	0	0	1	0	1	2	Inf.	2
AT2G26460.1	RED family protein	SMU2	0	0	0	0	1	1	0	2	Inf.	2
AT5G20230.1	blue-copper-binding protein	BCB	0	0	0	0	2	0	0	2	Inf.	1
AT3G28430.1	CLEC16A-like protein	TT9	0	0	0	0	1	0	1	2	Inf.	2
AT4G01000.1	Ubiquitin-like superfamily protein		0	0	0	0	2	0	0	2	Inf.	1
AT1G21680.1	DPP6 N-terminal domain-like protein		0	0	0	0	2	0	0	2	Inf.	1
AT1G13170.2	OSBP(oxysterol binding protein)-related protein 1D	ORP1D	0	0	0	0	2	0	0	2	Inf.	1
AT5G20500.1	Glutaredoxin family protein	GRXC4	0	0	0	0	2	0	0	2	Inf.	1
AT3G23590.1	REF4-related 1	MED33A	0	0	0	0	2	0	0	2	Inf.	1
AT3G52560.4	ubiquitin E2 variant 1D-4	UEV1D-4	0	0	0	0	1	0	1	2	Inf.	2
AT5G12840.3	nuclear factor Y%2C subunit A1	NFYA1	0	0	0	0	2	0	0	2	Inf.	1
AT5G24850.1	cryptochrome 3	CRYD	0	0	0	0	2	0	0	2	Inf.	1
AT3G05380.5	ALWAYS EARLY 2		0	0	0	0	2	0	0	2	Inf.	1
AT2G03670.1	cell division cycle 48B	CDC48B	0	0	0	0	1	1	0	2	Inf.	2
AT2G25560.1	DNAJ heat shock N-terminal domain-containing protein		0	0	0	0	2	0	0	2	Inf.	1
AT5G61760.1	inositol polyphosphate kinase 2 beta	IPK2b	0	0	0	0	1	0	1	2	Inf.	2
AT1G71240.1	chromosome-partitioning protein%2C putative (DUF639)		0	0	0	0	1	0	1	2	Inf.	2
AT4G24940.1	SUMO-activating enzyme 1A	SAE1A	0	0	0	0	1	0	1	2	Inf.	2
AT1G73750.2	alpha/beta hydrolase family protein		0	0	0	0	2	0	0	2	Inf.	1
AT4G22360.1	SWIB complex BAF60b domain-containing protein		0	0	0	0	2	0	0	2	Inf.	1
AT5G26340.1	Major facilitator superfamily protein	STP13	0	0	0	0	2	0	0	2	Inf.	1
AT1G58280.2	Phosphoglycerate mutase family protein		0	0	0	0	2	0	0	2	Inf.	1
AT1G58602.1	LRR and NB-ARC domains-containing disease resistance protein	RPP7	0	0	0	0	2	0	0	2	Inf.	1
AT3G20560.1	PDI-like 5-3	PDIL5-3	0	0	0	0	1	0	1	2	Inf.	2
AT4G34700.1	LYR family of Fe/S cluster biogenesis protein	CIB22	0	0	0	0	2	0	0	2	Inf.	1
AT5G14100.1	non-intrinsic ABC protein 14	ABCI11	0	0	0	0	1	1	0	2	Inf.	2
AT2G36070.1	translocase inner membrane subunit 44-2	TIM44-2	0	0	0	0	2	0	0	2	Inf.	1
AT3G19830.1	Calcium-dependent lipid-binding (CaLB domain) family protein	NTMC2T52	0	0	0	0	1	1	0	2	Inf.	2
AT3G29400.1	exocyst subunit exo70 family protein E1	EXO70E1	0	0	0	0	1	1	0	2	Inf.	2
AT2G17250.1	CCAAT-binding factor	NOC4	0	0	0	0	2	0	0	2	Inf.	1
AT2G05520.1	glycine-rich protein 3	GRP3	0	0	0	0	2	0	0	2	Inf.	1
AT1G49520.1	SWIB complex BAF60b domain-containing protein		0	0	0	0	2	0	0	2	Inf.	1
AT3G56410.2	hypothetical protein (DUF3133)	T5P19_60	0	0	0	0	1	0	1	2	Inf.	2
AT3G49250.1	defective in meristem silencing 3	DMS3	0	0	0	0	2	0	0	2	Inf.	1
AT5G44785.2	organellar single-stranded DNA binding protein 3	OSB3	0	0	0	0	2	0	0	2	Inf.	1
AT5G66200.1	armadillo repeat only 2	ARO2	0	0	0	0	1	1	0	2	Inf.	2
AT1G52420.1	UDP-Glycosyltransferase superfamily protein	F6D8.36	0	0	0	0	1	0	1	2	Inf.	2
AT5G15210.1	homeobox protein 30	ZHD8	0	0	0	0	2	0	0	2	Inf.	1
AT5G10290.2	leucine-rich repeat transmembrane protein kinase family protein		0	0	0	0	2	0	0	2	Inf.	1
AT5G24740.3	vacuolar protein sorting-associated protein%2C putative (DUF1162)	SHBY	0	0	0	0	2	0	0	2	Inf.	1
AT1G76150.1	enoyl-CoA hydratase 2	ECH2	0	0	0	0	2	0	0	2	Inf.	1
AT5G42660.1	DNA-directed RNA polymerase subunit beta (DUF616)	AT5G42660.1	0	0	0	0	2	0	0	2	Inf.	1
AT2G44510.1	CDK inhibitor P21 binding protein		0	0	0	0	2	0	0	2	Inf.	1
AT1G27595.1	symplekin	TANG1	0	0	0	0	2	0	0	2	Inf.	1
AT2G19160.2	Core-2/I-branching beta-1%2C6-N-acetylglucosaminyltransferase family protein		0	0	0	0	2	0	0	2	Inf.	1
AT1G29260.1	peroxin 7	PEX7	0	0	0	0	2	0	0	2	Inf.	1
AT4G31850.1	proton gradient regulation 3	PGR3	0	0	0	0	2	0	0	2	Inf.	1
AT1G31360.3	RECQ helicase L2	RECQL2	0	0	0	0	2	0	0	2	Inf.	1
AT3G19010.4	2-oxoglutarate (2OG) and Fe(II)-dependent oxygenase superfamily protein	2-OXOGLUTARATE	0	0	0	0	1	0	1	2	Inf.	2
AT1G70740.1	Protein kinase superfamily protein		0	0	0	0	2	0	0	2	Inf.	1
AT1G76270.1	O-fucosyltransferase family protein	OFUT16	0	0	0	0	2	0	0	2	Inf.	1
AT2G30790.1	photosystem II subunit P-2	PSBP2	0	0	0	0	1	0	1	2	Inf.	2
AT3G06930.2	protein arginine methyltransferase 4B	PRMT13	0	0	0	0	1	0	1	2	Inf.	2
AT4G37820.1	transmembrane protein		0	0	0	0	2	0	0	2	Inf.	1
AT5G16040.1	Regulator of chromosome condensation (RCC1) family protein		0	0	0	0	1	1	0	2	Inf.	2
AT1G60890.2	Phosphatidylinositol-4-phosphate 5-kinase family protein		0	0	0	0	2	0	0	2	Inf.	1
AT5G55260.2	protein phosphatase X 2	PPX2	0	0	0	0	1	0	1	2	Inf.	2
AT1G32340.1	NDR1/HIN1-like 8	NHL8	0	0	0	0	1	1	0	2	Inf.	2
AT1G65070.2	DNA mismatch repair protein MutS%2C type 2		0	0	0	0	1	0	1	2	Inf.	2
AT1G69340.2	appr-1-p processing enzyme family protein		0	0	0	0	2	0	0	2	Inf.	1
AT3G26640.1	Transducin/WD40 repeat-like superfamily protein	LWD2	0	0	0	0	2	0	0	2	Inf.	1
AT3G05710.2	syntaxin of plants 43	SYP43	0	0	0	0	2	0	0	2	Inf.	1
AT5G16510.1	Alpha-1%2C4-glucan-protein synthase family protein	RGP5	0	0	0	0	2	0	0	2	Inf.	1
AT5G57360.2	Galactose oxidase/kelch repeat superfamily protein	ZTL	0	0	0	0	2	0	0	2	Inf.	1
AT5G35910.1	Polynucleotidyl transferase%2C ribonuclease H fold protein with HRDC domain-containing protein	RRP6L2	0	0	0	0	2	0	0	2	Inf.	1
AT3G59280.1	Protein Transporter%2C Pam16	PAM16L2	0	0	0	0	1	1	0	2	Inf.	2
AT5G02480.1	HSP20-like chaperones superfamily protein		0	0	0	0	2	0	0	2	Inf.	1
AT1G49730.1	Protein kinase superfamily protein		0	0	0	0	2	0	0	2	Inf.	1
AT5G03430.1	phosphoadenosine phosphosulfate (PAPS) reductase family protein		0	0	0	0	1	0	1	2	Inf.	2
AT3G45050.2	transmembrane protein		0	0	0	0	1	1	0	2	Inf.	2
AT3G59140.1	multidrug resistance-associated protein 14	ABCC10	0	0	0	0	2	0	0	2	Inf.	1
AT4G17720.1	RNA-binding (RRM/RBD/RNP motifs) family protein	BPL1	0	0	0	0	2	0	0	2	Inf.	1
AT1G73180.1	Eukaryotic translation initiation factor eIF2A family protein		0	0	0	0	2	0	0	2	Inf.	1
AT5G20350.1	Ankyrin repeat family protein with DHHC zinc finger domain-containing protein	PAT24	0	0	0	0	1	0	1	2	Inf.	2
AT1G73370.3	sucrose synthase 6	SUS6	0	0	0	0	1	0	1	2	Inf.	2
AT5G04970.1	Plant invertase/pectin methylesterase inhibitor superfamily	PME47	0	0	0	0	2	0	0	2	Inf.	1
AT5G04885.2	Glycosyl hydrolase family protein	BGLC3	0	0	0	0	2	0	0	2	Inf.	1
AT2G17280.1	Phosphoglycerate mutase family protein	PGM	0	0	0	0	2	0	0	2	Inf.	1
AT4G34460.1	GTP binding protein beta 1	GB1	0	0	0	0	2	0	0	2	Inf.	1
AT2G41090.1	Calcium-binding EF-hand family protein	CML10	0	0	0	0	2	0	0	2	Inf.	1
AT3G53720.1	cation/H+ exchanger 20	CHX20	0	0	0	0	1	1	0	2	Inf.	2
AT3G49645.2	FAD-binding protein		0	0	0	0	2	0	0	2	Inf.	1
AT1G49820.1	S-methyl-5-thioribose kinase	MTK	0	0	0	0	2	0	0	2	Inf.	1
AT5G44080.1	Basic-leucine zipper (bZIP) transcription factor family protein	bzip13	0	0	0	0	2	0	0	2	Inf.	1
AT3G12670.1	CTP synthase family protein	EMB2742	0	0	0	0	2	0	0	2	Inf.	1
AT4G36210.3	transmembrane/coiled-coil protein (DUF726)		0	0	0	0	1	1	0	2	Inf.	2
AT5G35200.2	ENTH/ANTH/VHS superfamily protein		0	0	0	0	1	0	1	2	Inf.	2
AT3G53310.1	AP2/B3-like transcriptional factor family protein	REM20	0	0	0	0	2	0	0	2	Inf.	1
AT1G54150.1	E3 Ubiquitin ligase family protein	SPL2	0	0	0	0	2	0	0	2	Inf.	1
AT4G11270.2	Transducin/WD40 repeat-like superfamily protein		0	0	0	0	1	0	1	2	Inf.	2
AT2G31370.2	Basic-leucine zipper (bZIP) transcription factor family protein	POSF21	0	0	0	0	1	1	0	2	Inf.	2
AT2G39580.2	zinc finger C3H1 domain protein		0	0	0	0	2	0	0	2	Inf.	1
AT1G26190.1	Phosphoribulokinase / Uridine kinase family	TTM2	0	0	0	0	2	0	0	2	Inf.	1
AT1G74250.1	DNAJ heat shock N-terminal domain-containing protein	JJJ1	0	0	0	0	1	1	0	2	Inf.	2
AT3G26840.1	Esterase/lipase/thioesterase family protein	PES2	0	0	0	0	2	0	0	2	Inf.	1
AT4G26620.1	Sucrase/ferredoxin-like family protein		0	0	0	0	1	0	1	2	Inf.	2
AT4G35460.1	NADPH-dependent thioredoxin reductase B	NTR1	0	0	0	0	2	0	0	2	Inf.	1
AT2G45330.1	RNA 2'-phosphotransferase%2C Tpt1 / KptA family	EMB1067	0	0	0	0	2	0	0	2	Inf.	1
AT2G19950.2	golgin Putative 1		0	0	0	0	1	0	1	2	Inf.	2
AT5G51140.2	Pseudouridine synthase family protein	MWD22.8	0	0	0	0	1	1	0	2	Inf.	2
AT1G35470.2	SPla/RYanodine receptor (SPRY) domain-containing protein	RANBPM	0	0	0	0	1	0	1	2	Inf.	2
AT5G20140.2	SOUL heme-binding family protein	HBP5	0	0	0	0	2	0	0	2	Inf.	1
AT1G26761.1	Arabinanase/levansucrase/invertase		0	0	0	0	1	0	1	2	Inf.	2
AT1G21450.1	SCARECROW-like 1	SCL1	0	0	0	0	1	0	1	2	Inf.	2
AT3G48340.1	Cysteine proteinases superfamily protein	CEP2	0	0	0	0	2	0	0	2	Inf.	1
AT2G31200.1	actin depolymerizing factor 6	ADF6	0	0	0	0	2	0	0	2	Inf.	1
AT1G20510.1	OPC-8:0 CoA ligase1	4CLL5	0	0	0	0	2	0	0	2	Inf.	1
AT1G05960.2	ARM repeat superfamily protein		0	0	0	0	1	0	1	2	Inf.	2
AT4G24760.1	alpha/beta-Hydrolases superfamily protein		0	0	0	0	2	0	0	2	Inf.	1
AT2G29350.1	senescence-associated gene 13	SAG13	0	0	0	0	2	0	0	2	Inf.	1
AT1G52260.1	PDI-like 1-5	PDIL1-5	0	0	0	0	1	1	0	2	Inf.	2
AT5G51720.1	2 iron%2C 2 sulfur cluster binding protein	NEET	0	0	0	0	2	0	0	2	Inf.	1
AT5G46560.1	Man1-Src1p-carboxy-terminal domain protein		0	0	0	0	2	0	0	2	Inf.	1
AT1G65280.2	DNAJ heat shock N-terminal domain-containing protein		0	0	0	0	2	0	0	2	Inf.	1
AT1G27750.1	nucleic acid binding protein		0	0	0	0	2	0	0	2	Inf.	1
AT4G39280.1	phenylalanyl-tRNA synthetase%2C putative / phenylalanine-tRNA ligase		0	0	0	0	1	1	0	2	Inf.	2
AT5G21930.1	P-type ATPase of Arabidopsis 2	PAA2	0	0	0	0	1	0	1	2	Inf.	2
AT3G14160.1	2-oxoglutarate-dependent dioxygenase family protein		0	0	0	0	2	0	0	2	Inf.	1
AT3G05625.1	Tetratricopeptide repeat (TPR)-like superfamily protein		0	0	0	0	2	0	0	2	Inf.	1
AT3G56850.1	ABA-responsive element binding protein 3	DPBF3	0	0	0	0	2	0	0	2	Inf.	1
AT3G49220.3	Plant invertase/pectin methylesterase inhibitor superfamily	PME34	0	0	0	0	2	0	0	2	Inf.	1
AT1G07310.1	Calcium-dependent lipid-binding (CaLB domain) family protein		0	0	0	0	2	0	0	2	Inf.	1
AT1G30510.2	root FNR 2	RFNR2	0	0	0	0	2	0	0	2	Inf.	1
AT2G26510.1	Xanthine/uracil permease family protein	NAT3	0	0	0	0	2	0	0	2	Inf.	1
AT3G49660.1	Transducin/WD40 repeat-like superfamily protein	WDR5A	0	0	0	0	2	0	0	2	Inf.	1
AT1G32160.1	beta-casein (DUF760)		0	0	0	0	1	0	1	2	Inf.	2
AT1G13260.1	related to ABI3/VP1 1	RAV1	0	0	0	0	2	0	0	2	Inf.	1
AT5G20610.1	EEIG1/EHBP1 protein amino-terminal domain protein	PMIR1	0	0	0	0	2	0	0	2	Inf.	1
AT2G16930.1	Ribosomal protein L27 family protein		0	0	0	0	2	0	0	2	Inf.	1
AT2G32850.2	Protein kinase superfamily protein		0	0	0	0	2	0	0	2	Inf.	1
AT5G46840.1	RNA-binding (RRM/RBD/RNP motifs) family protein	MZA15.26	0	0	0	0	2	0	0	2	Inf.	1
AT4G00750.1	S-adenosyl-L-methionine-dependent methyltransferases superfamily protein		0	0	0	0	1	0	1	2	Inf.	2
AT5G46760.1	Basic helix-loop-helix (bHLH) DNA-binding family protein	MYC3	0	0	0	0	2	0	0	2	Inf.	1
AT3G55005.1	tonneau 1b (TON1b)	TON1B	0	0	0	0	1	0	1	2	Inf.	2
AT4G02120.2	CTP synthase family protein	CTPS3	0	0	0	0	2	0	0	2	Inf.	1
AT3G10160.1	DHFS-FPGS homolog C	FPGS2	0	0	0	0	1	1	0	2	Inf.	2
AT2G17420.1	NADPH-dependent thioredoxin reductase A	NTR2	0	0	0	0	2	0	0	2	Inf.	1
AT2G36310.1	uridine-ribohydrolase 1	URH1	0	0	0	0	2	0	0	2	Inf.	1
AT4G28030.1	Acyl-CoA N-acyltransferases (NAT) superfamily protein	GNAT7	0	0	0	0	1	0	1	2	Inf.	2
AT5G48800.1	Phototropic-responsive NPH3 family protein		0	0	0	0	1	1	0	2	Inf.	2
AT3G01800.1	Ribosome recycling factor		0	0	0	0	2	0	0	2	Inf.	1
AT5G43920.1	transducin family protein / WD-40 repeat family protein	WDS	0	0	0	0	2	0	0	2	Inf.	1
AT3G12640.3	RNA binding (RRM/RBD/RNP motifs) family protein		0	0	0	0	2	0	0	2	Inf.	1
AT1G33330.1	Class I peptide chain release factor	T16O9.18	0	0	0	0	1	1	0	2	Inf.	2
AT2G26780.1	ARM repeat superfamily protein		0	0	0	0	2	0	0	2	Inf.	1
AT2G34750.1	RNA polymerase I specific transcription initiation factor RRN3 protein		0	0	0	0	2	0	0	2	Inf.	1
AT1G22150.1	sulfate transporter 1%3B3	SULTR1;3	0	0	0	0	1	1	0	2	Inf.	2
AT1G70190.1	ribosomal protein L7/L12 domain-containing protein		0	0	0	0	2	0	0	2	Inf.	1
AT3G26830.1	Cytochrome P450 superfamily protein	CYP71B15	0	0	0	0	2	0	0	2	Inf.	1
AT3G55510.1	Noc2p family	RBL	0	0	0	0	2	0	0	2	Inf.	1
AT1G07840.1	Sas10/Utp3/C1D family		0	0	0	0	2	0	0	2	Inf.	1
AT5G44520.2	NagB/RpiA/CoA transferase-like superfamily protein	MFC16.20	0	0	0	0	1	1	0	2	Inf.	2
AT4G38670.1	Pathogenesis-related thaumatin superfamily protein		0	0	0	0	1	0	1	2	Inf.	2
AT4G01290.1	chorismate synthase	CBE1	0	0	0	0	2	0	0	2	Inf.	1
AT3G54200.1	Late embryogenesis abundant (LEA) hydroxyproline-rich glycoprotein family	NHL39	0	0	0	0	1	0	1	2	Inf.	2
AT5G12480.1	calmodulin-domain protein kinase 7	CPK7	0	0	0	0	2	0	0	2	Inf.	1
AT5G41880.1	DNA primase POLA3	POLA3	0	0	0	0	1	1	0	2	Inf.	2
AT2G16730.1	glycosyl hydrolase family 35 protein	BGAL13	0	0	0	0	2	0	0	2	Inf.	1
AT1G71080.1	RNA polymerase II transcription elongation factor		0	0	0	0	2	0	0	2	Inf.	1
AT1G15270.1	Translation machinery associated TMA7		0	0	0	0	1	1	0	2	Inf.	2
AT3G66658.2	aldehyde dehydrogenase 22A1	ALDH22A1	0	0	0	0	1	1	0	2	Inf.	2
AT5G47080.1	casein kinase II beta chain 1	CKB1	0	0	0	0	2	0	0	2	Inf.	1
AT1G15860.3	defective in cullin neddylation protein (DUF298)		0	0	0	0	1	1	0	2	Inf.	2
AT4G28130.1	diacylglycerol kinase 6	DGK6	0	0	0	0	2	0	0	2	Inf.	1
AT2G38410.1	ENTH/VHS/GAT family protein	TOL6	0	0	0	0	1	1	0	2	Inf.	2
AT5G27395.1	Mitochondrial inner membrane translocase complex%2C subunit Tim44-related protein		0	0	0	0	1	1	0	2	Inf.	2
AT5G66000.1	hypothetical protein		0	0	0	0	2	0	0	2	Inf.	1
AT5G57610.1	kinase superfamily with octicosapeptide/Phox/Bem1p domain-containing protein	MUA2.19	0	0	0	0	1	0	1	2	Inf.	2
AT5G64130.3	cAMP-regulated phosphoprotein 19-related protein	MHJ24.11	0	0	0	0	2	0	0	2	Inf.	1
AT2G42570.1	TRICHOME BIREFRINGENCE-LIKE 39	TBL39	0	0	0	0	2	0	0	2	Inf.	1
AT1G20830.1	multiple chloroplast division site 1	MCD1	0	0	0	0	1	1	0	2	Inf.	2
AT5G50410.1	ribonucleoside-diphosphate reductase subunit beta	MXI22.13	0	0	0	0	2	0	0	2	Inf.	1
AT2G43550.1	scorpion toxin-like knottin superfamily protein	ATTI6	0	0	0	0	1	1	0	2	Inf.	2
AT1G07010.1	Calcineurin-like metallo-phosphoesterase superfamily protein	SLP1	0	0	0	0	2	0	0	2	Inf.	1
AT4G16190.1	Papain family cysteine protease	RD19C	0	0	0	0	1	0	1	2	Inf.	2
AT3G01740.1	Mitochondrial ribosomal protein L37	F28J7.7	0	0	0	0	2	0	0	2	Inf.	1
AT2G32710.1	Cyclin-dependent kinase inhibitor family protein	KRP4	0	0	0	0	1	1	0	2	Inf.	2
AT4G22758.1	PPR containing protein		0	0	0	0	1	1	0	2	Inf.	2
AT4G01020.1	helicase domain-containing protein / IBR domain-containing protein / zinc finger protein-like protein		0	0	0	0	1	1	0	2	Inf.	2
AT2G15820.1	endonuclease	OTP51	0	0	0	0	1	0	1	2	Inf.	2
AT1G69870.1	nitrate transporter 1.7	NPF2.13	0	0	0	0	2	0	0	2	Inf.	1
AT5G64870.1	SPFH/Band 7/PHB domain-containing membrane-associated protein family	FLOT3	0	0	0	0	1	0	1	2	Inf.	2
AT5G34930.2	arogenate dehydrogenase		0	0	0	0	1	0	1	2	Inf.	2
AT1G09240.1	nicotianamine synthase 3	NAS3	0	0	0	0	1	1	0	2	Inf.	2
AT3G11397.1	prenylated RAB acceptor 1.A3	PRA1A3	0	0	0	0	1	1	0	2	Inf.	2
AT2G24330.1	integral membrane metal-binding family protein (DUF2296)		0	0	0	0	2	0	0	2	Inf.	1
AT4G29700.1	Alkaline-phosphatase-like family protein		0	0	0	0	1	0	1	2	Inf.	2
AT3G56310.1	Melibiase family protein	AGAL3	0	0	0	0	1	0	1	2	Inf.	2
AT3G17180.1	serine carboxypeptidase-like 33	SCPL33	0	0	0	0	2	0	0	2	Inf.	1
AT5G58870.1	FTSH protease 9	FTSH9	0	0	0	0	1	0	1	2	Inf.	2
AT5G55630.2	Outward rectifying potassium channel protein	TPK1	0	0	0	0	1	0	1	2	Inf.	2
AT2G40890.1	cytochrome P450%2C family 98%2C subfamily A%2C polypeptide 3	CYP98A3	0	0	0	0	2	0	0	2	Inf.	1
AT1G46840.1	F-box family protein		0	0	0	0	1	1	0	2	Inf.	2
AT3G45890.1	root UVB sensitive-like protein (Protein of unknown function%2C DUF647)	RUS1	0	0	0	0	1	1	0	2	Inf.	2
AT3G20170.1	ARM repeat superfamily protein		0	0	0	0	1	1	0	2	Inf.	2
AT4G27080.2	PDI-like 5-4	PDIL5-4	0	0	0	0	1	0	1	2	Inf.	2
AT3G45090.1	P-loop containing nucleoside triphosphate hydrolases superfamily protein		0	0	0	0	2	0	0	2	Inf.	1
AT4G39060.1	LOW protein: coatomer subunit alpha-1-like protein		0	0	0	0	2	0	0	2	Inf.	1
AT3G46960.1	RNA helicase%2C ATP-dependent%2C SK12/DOB1 protein	SKI2	0	0	0	0	1	0	1	2	Inf.	2
AT1G78040.1	Pollen Ole e 1 allergen and extensin family protein		0	0	0	0	2	0	0	2	Inf.	1
AT1G09176.1	transmembrane protein	T12M4.13	0	0	0	0	2	0	0	2	Inf.	1
AT4G28260.2	acyl-UDP-N-acetylglucosamine O-acyltransferase		0	0	0	0	2	0	0	2	Inf.	1
AT5G64480.2	hypothetical protein		0	0	0	0	1	0	1	2	Inf.	2
AT2G28070.1	ABC-2 type transporter family protein	ABCG3	0	0	0	0	1	1	0	2	Inf.	2
AT3G10980.1	PLAC8 family protein	F9F8.20	0	0	0	0	1	0	1	2	Inf.	2
AT1G62180.1	5'adenylylphosphosulfate reductase 2	APR2	0	0	0	0	1	0	1	2	Inf.	2
AT3G49725.1	GTP-binding protein%2C HflX		0	0	0	0	1	0	1	2	Inf.	2
AT5G38890.1	Nucleic acid-binding%2C OB-fold-like protein		0	0	0	0	1	0	1	2	Inf.	2
AT2G39930.1	isoamylase 1	ISA1	0	0	0	0	1	1	0	2	Inf.	2
AT3G27020.1	YELLOW STRIPE like 6	YSL6	0	0	0	0	1	0	1	2	Inf.	2
AT5G44790.1	copper-exporting ATPase / responsive-to-antagonist 1 / copper-transporting ATPase (RAN1)	RAN1	0	0	0	0	1	1	0	2	Inf.	2
AT2G19670.1	protein arginine methyltransferase 1A	PRMT12	0	0	0	0	2	0	0	2	Inf.	1
AT3G62140.1	NEFA-interacting nuclear protein		0	0	0	0	2	0	0	2	Inf.	1
AT1G65320.1	Cystathionine beta-synthase (CBS) family protein	CBSX6	0	0	0	0	1	0	1	2	Inf.	2
AT1G31780.1	oligomeric golgi complex subunit	COG6	0	0	0	0	1	1	0	2	Inf.	2
AT2G01755.2	hypothetical protein		0	0	0	0	1	1	0	2	Inf.	2
AT1G68070.1	Zinc finger%2C C3HC4 type (RING finger) family protein		0	0	0	0	2	0	0	2	Inf.	1
AT1G76670.2	Nucleotide-sugar transporter family protein	URGT1	0	0	0	0	1	1	0	2	Inf.	2
AT1G14570.2	UBX domain-containing protein	PUX7	0	0	0	0	1	0	1	2	Inf.	2
AT3G14690.2	cytochrome P450%2C family 72%2C subfamily A%2C polypeptide 15	CYP72A15	0	0	0	0	1	1	0	2	Inf.	2
AT5G64010.1	U2 small nuclear ribonucleoprotein auxiliary factor-like protein	MBM17.11	0	0	0	0	2	0	0	2	Inf.	1
AT5G01240.1	like AUXIN RESISTANT 1	LAX1	0	0	0	0	2	0	0	2	Inf.	1
AT3G50860.1	Clathrin adaptor complex small chain family protein		0	0	0	0	1	1	0	2	Inf.	2
AT1G61290.2	syntaxin of plants 124	SYP124	0	0	0	0	2	0	0	2	Inf.	1
AT2G02570.4	nucleic acid binding/RNA binding protein		0	0	0	0	1	1	0	2	Inf.	2
AT3G17830.1	Molecular chaperone Hsp40/DnaJ family protein	DJA4	0	0	0	0	1	0	1	2	Inf.	2
AT5G04510.1	3'-phosphoinositide-dependent protein kinase 1	PDPK1	0	0	0	0	1	0	1	2	Inf.	2
AT5G43750.1	NAD(P)H dehydrogenase 18	PNSB5	0	0	0	0	2	0	0	2	Inf.	1
AT1G33360.1	ATP-dependent Clp protease	CLPX3	0	0	0	0	1	0	1	2	Inf.	2
AT3G09020.1	alpha 1%2C4-glycosyltransferase family protein	T16O11.2	0	0	0	0	2	0	0	2	Inf.	1
AT2G46140.1	Late embryogenesis abundant protein		0	0	0	0	1	1	0	2	Inf.	2
AT2G15090.1	3-ketoacyl-CoA synthase 8	KCS8	0	0	0	0	1	1	0	2	Inf.	2
AT1G31810.1	Formin Homology 14	FH14	0	0	0	0	1	1	0	2	Inf.	2
AT4G14990.1	Topoisomerase II-associated protein PAT1	PAT1H2	0	0	0	0	1	1	0	2	Inf.	2
AT1G50460.1	hexokinase-like 1	HXK3	0	0	0	0	1	1	0	2	Inf.	2
AT1G47400.1	hypothetical protein	FEP3	0	0	0	0	1	1	0	2	Inf.	2
AT3G07410.1	RAB GTPase homolog A5B	RABA5B	0	0	0	0	0	2	0	2	Inf.	1
AT1G13950.1	eukaryotic elongation factor 5A-1	ELF5A-1	0	0	0	0	0	2	0	2	Inf.	1
AT4G15130.1	phosphorylcholine cytidylyltransferase2	CCT2	0	0	0	0	0	2	0	2	Inf.	1
AT2G12190.1	Cytochrome P450 superfamily protein		0	0	0	0	0	2	0	2	Inf.	1
AT5G08470.1	peroxisome 1	PEX1	0	0	0	0	0	2	0	2	Inf.	1
AT4G12780.1	Chaperone DnaJ-domain superfamily protein	AUXI1	0	0	0	0	0	2	0	2	Inf.	1
AT1G51160.2	SNARE-like superfamily protein	ATBET5	0	0	0	0	0	2	0	2	Inf.	1
AT3G22740.1	homocysteine S-methyltransferase 3	HMT3	0	0	0	0	0	2	0	2	Inf.	1
AT2G21620.1	Adenine nucleotide alpha hydrolases-like superfamily protein	RD2	0	0	0	0	0	2	0	2	Inf.	1
AT5G09660.4	peroxisomal NAD-malate dehydrogenase 2	PMDH2	0	0	0	0	0	2	0	2	Inf.	1
AT3G14650.1	cytochrome P450%2C family 72%2C subfamily A%2C polypeptide 11	CYP72A11	0	0	0	0	0	2	0	2	Inf.	1
AT5G66030.1	Golgi-localized GRIP domain-containing protein	GRIP	0	0	0	0	0	1	1	2	Inf.	2
ATMG00080.1	ribosomal protein L16	rpl16	0	0	0	0	0	1	1	2	Inf.	2
AT5G28220.1	Protein prenylyltransferase superfamily protein		0	0	0	0	0	2	0	2	Inf.	1
AT1G23390.1	Kelch repeat-containing F-box family protein		0	0	0	0	0	1	1	2	Inf.	2
AT5G65860.1	ankyrin repeat family protein		0	0	0	0	0	1	1	2	Inf.	2
AT4G09620.1	Mitochondrial transcription termination factor family protein	MTERF12	0	0	0	0	0	1	1	2	Inf.	2
AT4G21810.1	DERLIN-2.1	DER2.1	0	0	0	0	0	1	1	2	Inf.	2
AT2G41600.7	Mitochondrial glycoprotein family protein		0	0	0	0	0	2	0	2	Inf.	1
AT4G30310.2	FGGY family of carbohydrate kinase		0	0	0	0	0	1	1	2	Inf.	2
AT3G49800.1	BSD domain-containing protein	T16K5.150	0	0	0	0	0	1	1	2	Inf.	2
AT2G46470.1	inner membrane protein OXA1-like protein	OXA1L	0	0	0	0	0	1	1	2	Inf.	2
AT1G60080.1	3'-5'-exoribonuclease family protein		0	0	0	0	0	1	1	2	Inf.	2
AT4G31040.1	CemA-like proton extrusion protein-like protein	DLDG1	0	0	0	0	0	2	0	2	Inf.	1
AT2G46370.4	Auxin-responsive GH3 family protein	JAR1	0	0	0	0	0	1	1	2	Inf.	2
AT4G04180.1	P-loop containing nucleoside triphosphate hydrolases superfamily protein		0	0	0	0	0	1	1	2	Inf.	2
AT3G27380.1	succinate dehydrogenase 2-1	SDH2-1	0	0	0	0	0	1	1	2	Inf.	2
AT3G16785.4	phospholipase D P1	PLDP1	0	0	0	0	0	1	1	2	Inf.	2
AT2G38880.8	nuclear factor Y%2C subunit B1	NF-YB1	0	0	0	0	0	2	0	2	Inf.	1
AT5G64380.1	Inositol monophosphatase family protein	MSJ1.22	0	0	0	0	0	1	1	2	Inf.	2
AT4G33410.1	SIGNAL PEPTIDE PEPTIDASE-LIKE 1	SPPL1	0	0	0	0	0	1	1	2	Inf.	2
AT1G67840.1	chloroplast sensor kinase	CSK	0	0	0	0	0	2	0	2	Inf.	1
AT3G02650.1	Tetratricopeptide repeat (TPR)-like superfamily protein		0	0	0	0	0	1	1	2	Inf.	2
AT2G33630.1	NAD(P)-binding Rossmann-fold superfamily protein		0	0	0	0	0	2	0	2	Inf.	1
AT2G24050.1	MIF4G domain-containing protein / MA3 domain-containing protein	EIF(ISO)4G2	0	0	0	0	0	1	1	2	Inf.	2
AT4G01650.1	Polyketide cyclase / dehydrase and lipid transport protein		0	0	0	0	0	1	1	2	Inf.	2
AT5G20060.1	alpha/beta-Hydrolases superfamily protein		0	0	0	0	0	1	1	2	Inf.	2
AT2G43250.1	transmembrane protein		0	0	0	0	0	2	0	2	Inf.	1
AT1G08680.4	ARF GAP-like zinc finger-containing protein ZIGA4	ZIGA4	0	0	0	0	0	1	1	2	Inf.	2
AT1G55090.1	carbon-nitrogen hydrolase family protein		0	0	0	0	0	1	1	2	Inf.	2
AT1G69940.1	Pectin lyase-like superfamily protein	PPME1	0	0	0	0	0	1	1	2	Inf.	2
AT5G66520.1	Tetratricopeptide repeat (TPR)-like superfamily protein	PCMP-H61	0	0	0	0	0	1	1	2	Inf.	2
AT5G38060.1	carboxypeptidase		0	0	0	0	0	1	1	2	Inf.	2
AT1G13730.2	Nuclear transport factor 2 (NTF2) family protein with RNA binding (RRM-RBD-RNP motifs) domain-containing protein		0	0	0	0	0	2	0	2	Inf.	1
AT3G13830.1	F-box and associated interaction domains-containing protein		0	0	0	0	0	2	0	2	Inf.	1
AT4G26950.2	senescence regulator (Protein of unknown function%2C DUF584)		0	0	0	0	0	2	0	2	Inf.	1
AT5G60550.1	geminivirus rep interacting kinase 2	GRIK2	0	0	0	0	0	1	1	2	Inf.	2
AT3G17920.1	Outer arm dynein light chain 1 protein		0	0	0	0	0	1	1	2	Inf.	2
AT1G17140.2	interactor of constitutive active rops 1	ICR1	0	0	0	0	0	1	1	2	Inf.	2
AT3G02920.1	Replication protein A%2C subunit RPA32	RPA2B	0	0	0	0	0	1	1	2	Inf.	2
AT5G51740.2	Peptidase family M48 family protein	OMA1	0	0	0	0	0	1	1	2	Inf.	2
AT1G77140.1	vacuolar protein sorting 45	VPS45	0	0	0	0	0	1	1	2	Inf.	2
AT4G15820.1	ABC subfamily C protein	DL3950W	0	0	0	0	0	1	1	2	Inf.	2
AT1G14170.3	RNA-binding KH domain-containing protein		0	0	0	0	0	1	1	2	Inf.	2
AT5G51545.1	low psii accumulation2	LPA2	0	0	0	0	0	1	1	2	Inf.	2
AT1G27310.1	nuclear transport factor 2A	NTF2A	0	0	0	0	0	1	1	2	Inf.	2
ATCG01100.1	NADH dehydrogenase family protein	ndhA	0	0	0	0	0	0	2	2	Inf.	1
AT4G12600.2	Ribosomal protein L7Ae/L30e/S12e/Gadd45 family protein		0	0	0	0	0	0	2	2	Inf.	1
AT5G06130.1	chaperone protein dnaJ-like protein	ATOR-LIKE	0	0	0	0	0	0	2	2	Inf.	1
AT5G62720.1	Integral membrane HPP family protein	ATNITR2	0	0	0	0	0	0	2	2	Inf.	1
AT1G26750.1	hypothetical protein		0	0	0	0	0	0	2	2	Inf.	1
AT4G32285.1	ENTH/ANTH/VHS superfamily protein		0	0	0	0	0	0	2	2	Inf.	1
AT3G11270.1	Mov34/MPN/PAD-1 family protein	RPN8B	0	0	0	0	0	0	2	2	Inf.	1
AT5G13720.1	Uncharacterized protein family (UPF0114)	MSH12.19	0	0	0	0	0	0	2	2	Inf.	1
AT4G14320.2	Zinc-binding ribosomal protein family protein	RPL36AB	0	0	0	0	0	0	2	2	Inf.	1
AT1G75460.1	ATP-dependent protease La (LON) domain protein		0	0	0	0	0	0	2	2	Inf.	1
AT1G71460.1	Pentatricopeptide repeat (PPR-like) superfamily protein	PCMP-A3	0	0	0	0	0	0	2	2	Inf.	1
AT5G50750.1	reversibly glycosylated polypeptide 4	RGP4	0	0	0	0	0	0	2	2	Inf.	1
AT1G12250.1	Pentapeptide repeat-containing protein	TL20.3	0	0	0	0	0	0	2	2	Inf.	1
AT1G54820.1	Protein kinase superfamily protein		0	0	0	0	0	0	2	2	Inf.	1
AT5G28020.3	cysteine synthase D2	CYSD2	0	0	0	0	0	0	2	2	Inf.	1
AT2G27820.1	prephenate dehydratase 1	ADT3	0	0	0	0	0	0	2	2	Inf.	1
AT5G43140.1	Peroxisomal membrane 22 kDa (Mpv17/PMP22) family protein	MMG4.17	0	0	0	0	0	0	2	2	Inf.	1
AT4G26210.1	Mitochondrial ATP synthase subunit G protein		0	0	0	0	0	0	2	2	Inf.	1
AT5G20510.1	alfin-like 5	AL5	0	0	0	0	0	0	2	2	Inf.	1
AT1G08250.1	arogenate dehydratase 6	ADT6	0	0	0	0	0	0	2	2	Inf.	1
AT5G42830.1	HXXXD-type acyl-transferase family protein	MBD2.2	0	0	0	0	0	0	2	2	Inf.	1
AT3G08710.3	thioredoxin H-type 9	TRX9	0	0	0	0	0	0	2	2	Inf.	1
AT4G16430.1	basic helix-loop-helix (bHLH) DNA-binding superfamily protein	BHLH3	0	0	0	0	0	0	2	2	Inf.	1
AT2G07696.1	Ribosomal protein S7p/S5e family protein	RPS7	0	0	0	0	1	0	1	2	Inf.	2
AT4G34540.1	NmrA-like negative transcriptional regulator family protein	PLR3	0	0	0	0	0	0	2	2	Inf.	1
AT4G39220.2	Rer1 family protein	RER1A	0	0	0	0	0	0	2	2	Inf.	1
AT2G33720.1	AP2/B3-like transcriptional factor family protein		0	0	0	0	0	0	2	2	Inf.	1
AT3G05200.1	RING/U-box superfamily protein	ATL6	0	0	0	0	0	0	2	2	Inf.	1
AT4G05090.1	Inositol monophosphatase family protein		0	0	0	0	0	0	2	2	Inf.	1
AT5G40820.2	Ataxia telangiectasia-mutated and RAD3-like protein	ATR	0	0	0	0	0	0	2	2	Inf.	1
AT1G49890.1	QWRF motif protein (DUF566)	QWRF2	0	0	0	0	0	0	2	2	Inf.	1
AT1G63310.1	hypothetical protein		0	0	0	0	1	0	0	1	Inf.	1
AT4G29740.2	cytokinin oxidase 4	CKX4	0	0	0	0	1	0	0	1	Inf.	1
AT5G37370.1	PRP38 family protein	SRL1	0	0	0	0	1	0	0	1	Inf.	1
AT1G28150.1	hypothetical protein		0	0	0	0	1	0	0	1	Inf.	1
AT5G67540.3	Arabinanase/levansucrase/invertase		0	0	0	0	1	0	0	1	Inf.	1
AT2G30470.1	B3 domain-containing transcription repressor VAL1	VAL1	0	0	0	0	1	0	0	1	Inf.	1
AT1G70060.1	SIN3-like 4	SNL4	0	0	0	0	1	0	0	1	Inf.	1
AT1G13180.1	Actin-like ATPase superfamily protein	ARP3	0	0	0	0	1	0	0	1	Inf.	1
AT4G34390.1	extra-large GTP-binding protein 2	XLG2	0	0	0	0	1	0	0	1	Inf.	1
AT4G00585.1	transmembrane protein		0	0	0	0	1	0	0	1	Inf.	1
AT4G02150.1	ARM repeat superfamily protein	IMPA3	0	0	0	0	1	0	0	1	Inf.	1
AT4G25720.1	glutaminyl cyclase	QCT	0	0	0	0	1	0	0	1	Inf.	1
AT5G01870.1	Bifunctional inhibitor/lipid-transfer protein/seed storage 2S albumin superfamily protein	LTP10	0	0	0	0	1	0	0	1	Inf.	1
AT5G66400.1	Dehydrin family protein	RAB18	0	0	0	0	1	0	0	1	Inf.	1
AT2G38530.1	lipid transfer protein 2	LTP2	0	0	0	0	1	0	0	1	Inf.	1
AT4G01940.1	NFU domain protein 1	NIFU1	0	0	0	0	1	0	0	1	Inf.	1
AT3G18640.3	Zinc finger C-x8-C-x5-C-x3-H type family protein		0	0	0	0	1	0	0	1	Inf.	1
AT5G08520.1	Duplicated homeodomain-like superfamily protein	SRM1	0	0	0	0	1	0	0	1	Inf.	1
AT1G11400.4	partner of Y14-MAGO	PYM	0	0	0	0	1	0	0	1	Inf.	1
AT2G39140.1	pseudouridine synthase family protein	SVR1	0	0	0	0	1	0	0	1	Inf.	1
AT5G58060.2	SNARE-like superfamily protein	YKT61	0	0	0	0	1	0	0	1	Inf.	1
AT5G20360.1	Octicosapeptide/Phox/Bem1p (PB1) domain-containing protein / tetratricopeptide repeat (TPR)-containing protein	PHOX3	0	0	0	0	1	0	0	1	Inf.	1
AT5G04290.1	kow domain-containing transcription factor 1	RDM3	0	0	0	0	1	0	0	1	Inf.	1
AT1G13920.4	Remorin family protein		0	0	0	0	1	0	0	1	Inf.	1
AT2G23610.1	methyl esterase 3	MES3	0	0	0	0	1	0	0	1	Inf.	1
AT5G65310.1	homeobox protein 5	ATHB-5	0	0	0	0	1	0	0	1	Inf.	1
AT5G47430.6	DWNN domain%2C a CCHC-type zinc finger	MQL5.29	0	0	0	0	1	0	0	1	Inf.	1
AT5G57490.1	voltage dependent anion channel 4	VDAC4	0	0	0	0	1	0	0	1	Inf.	1
AT5G67580.2	Homeodomain-like/winged-helix DNA-binding family protein	TRB2	0	0	0	0	1	0	0	1	Inf.	1
AT1G08640.1	Chloroplast J-like domain 1	CJD1	0	0	0	0	1	0	0	1	Inf.	1
AT5G08130.8	basic helix-loop-helix (bHLH) DNA-binding superfamily protein	BIM1	0	0	0	0	1	0	0	1	Inf.	1
AT1G12830.1	nucleolin		0	0	0	0	1	0	0	1	Inf.	1
AT5G01160.2	RING/U-box superfamily protein	HAKAI	0	0	0	0	1	0	0	1	Inf.	1
AT1G22950.1	2-oxoglutarate (2OG) and Fe(II)-dependent oxygenase superfamily protein	ICU11	0	0	0	0	1	0	0	1	Inf.	1
AT4G31840.1	early nodulin-like protein 15	ENODL15	0	0	0	0	1	0	0	1	Inf.	1
AT1G28130.1	Auxin-responsive GH3 family protein	GH3.17	0	0	0	0	1	0	0	1	Inf.	1
AT4G16566.1	histidine triad nucleotide-binding 4	HINT4	0	0	0	0	1	0	0	1	Inf.	1
AT4G37760.1	squalene epoxidase 3	SQE3	0	0	0	0	1	0	0	1	Inf.	1
AT3G47120.1	RNA recognition motif (RRM)-containing protein		0	0	0	0	1	0	0	1	Inf.	1
AT2G45950.5	SKP1-like 20	ASK20	0	0	0	0	1	0	0	1	Inf.	1
AT5G19540.2	thermosome subunit gamma	DY1	0	0	0	0	1	0	0	1	Inf.	1
AT4G08690.3	Sec14p-like phosphatidylinositol transfer family protein	T3F12.1	0	0	0	0	1	0	0	1	Inf.	1
AT1G07830.1	ribosomal protein L29 family protein		0	0	0	0	1	0	0	1	Inf.	1
AT5G17410.2	Spc97 / Spc98 family of spindle pole body (SBP) component		0	0	0	0	1	0	0	1	Inf.	1
AT5G04530.1	3-ketoacyl-CoA synthase 19	KCS19	0	0	0	0	1	0	0	1	Inf.	1
AT4G17540.1	dynamin	DL4805W	0	0	0	0	1	0	0	1	Inf.	1
AT4G38020.1	tRNA/rRNA methyltransferase (SpoU) family protein		0	0	0	0	1	0	0	1	Inf.	1
AT5G51180.1	alpha/beta-Hydrolases superfamily protein	MWD22.12	0	0	0	0	1	0	0	1	Inf.	1
AT4G26860.2	Putative pyridoxal phosphate-dependent enzyme%2C YBL036C type		0	0	0	0	1	0	0	1	Inf.	1
AT5G61510.1	GroES-like zinc-binding alcohol dehydrogenase family protein		0	0	0	0	1	0	0	1	Inf.	1
AT5G63950.1	chromatin remodeling 24	CHR24	0	0	0	0	1	0	0	1	Inf.	1
AT2G28600.1	P-loop containing nucleoside triphosphate hydrolases superfamily protein		0	0	0	0	1	0	0	1	Inf.	1
AT4G32460.1	choice-of-anchor C domain protein%2C putative (Protein of unknown function%2C DUF642)	BDX	0	0	0	0	1	0	0	1	Inf.	1
AT2G39040.1	Peroxidase superfamily protein	PER24	0	0	0	0	1	0	0	1	Inf.	1
AT2G31820.1	Ankyrin repeat family protein		0	0	0	0	1	0	0	1	Inf.	1
AT5G39610.1	NAC domain containing protein 6	NAC92	0	0	0	0	1	0	0	1	Inf.	1
AT1G63900.1	E3 Ubiquitin ligase family protein	SP1	0	0	0	0	1	0	0	1	Inf.	1
AT2G32180.2	plastid transcriptionally active 18	PTAC18	0	0	0	0	1	0	0	1	Inf.	1
AT2G25520.1	Drug/metabolite transporter superfamily protein		0	0	0	0	1	0	0	1	Inf.	1
AT5G49890.1	chloride channel C	CLC-C	0	0	0	0	1	0	0	1	Inf.	1
AT3G62330.1	Zinc knuckle (CCHC-type) family protein	T12C14_30	0	0	0	0	1	0	0	1	Inf.	1
AT3G18210.2	2-oxoglutarate (2OG) and Fe(II)-dependent oxygenase superfamily protein	CP2	0	0	0	0	1	0	0	1	Inf.	1
AT4G32551.2	transcriptional corepressor LEUNIG	LUG	0	0	0	0	1	0	0	1	Inf.	1
AT2G28520.1	vacuolar proton ATPase A1	VHA-a1	0	0	0	0	1	0	0	1	Inf.	1
AT3G07990.1	serine carboxypeptidase-like 27	SCPL27	0	0	0	0	1	0	0	1	Inf.	1
AT2G18876.1	Afadin/alpha-actinin-binding protein		0	0	0	0	1	0	0	1	Inf.	1
AT5G25150.1	TBP-associated factor 5	TAF5	0	0	0	0	1	0	0	1	Inf.	1
AT1G58100.1	TCP family transcription factor	TCP8	0	0	0	0	1	0	0	1	Inf.	1
AT1G22200.1	Endoplasmic reticulum vesicle transporter protein		0	0	0	0	1	0	0	1	Inf.	1
AT5G58030.1	Transport protein particle (TRAPP) component	TRAPPC5	0	0	0	0	1	0	0	1	Inf.	1
AT2G46340.1	SPA (suppressor of phyA-105) protein family	SPA1	0	0	0	0	1	0	0	1	Inf.	1
AT3G04520.1	threonine aldolase 2	THA2	0	0	0	0	1	0	0	1	Inf.	1
AT5G03230.1	senescence regulator (Protein of unknown function%2C DUF584)		0	0	0	0	1	0	0	1	Inf.	1
AT4G24170.2	ATP binding microtubule motor family protein	KIN7I	0	0	0	0	1	0	0	1	Inf.	1
AT4G08160.1	glycosyl hydrolase family 10 protein / carbohydrate-binding domain-containing protein	XYN3	0	0	0	0	1	0	0	1	Inf.	1
AT3G12810.1	SNF2 domain-containing protein / helicase domain-containing protein	PIE1	0	0	0	0	1	0	0	1	Inf.	1
AT2G42120.1	DNA polymerase delta small subunit	POLD2	0	0	0	0	1	0	0	1	Inf.	1
AT3G28940.1	AIG2-like (avirulence induced gene) family protein	AIG2B	0	0	0	0	1	0	0	1	Inf.	1
AT5G26030.2	ferrochelatase 1	FC1	0	0	0	0	1	0	0	1	Inf.	1
AT5G14530.1	Transducin/WD40 repeat-like superfamily protein	APRF1	0	0	0	0	1	0	0	1	Inf.	1
AT5G12130.1	integral membrane TerC family protein	TERC	0	0	0	0	1	0	0	1	Inf.	1
AT5G55480.1	SHV3-like 1	GDPDL4	0	0	0	0	1	0	0	1	Inf.	1
AT1G71800.1	cleavage stimulating factor 64	CSTF64	0	0	0	0	1	0	0	1	Inf.	1
AT1G27752.1	Ubiquitin system component Cue protein		0	0	0	0	1	0	0	1	Inf.	1
AT3G56990.1	embryo sac development arrest 7	EDA7	0	0	0	0	1	0	0	1	Inf.	1
AT3G19895.1	RING/U-box superfamily protein		0	0	0	0	1	0	0	1	Inf.	1
AT4G01610.1	Cysteine proteinases superfamily protein	CATHB3	0	0	0	0	1	0	0	1	Inf.	1
AT3G06270.1	Protein phosphatase 2C family protein		0	0	0	0	1	0	0	1	Inf.	1
AT1G32200.2	phospholipid/glycerol acyltransferase family protein	ATS1	0	0	0	0	1	0	0	1	Inf.	1
AT3G22260.2	Cysteine proteinases superfamily protein	OTU11	0	0	0	0	1	0	0	1	Inf.	1
AT1G11930.1	Putative pyridoxal phosphate-dependent enzyme%2C YBL036C type		0	0	0	0	1	0	0	1	Inf.	1
AT1G52340.1	NAD(P)-binding Rossmann-fold superfamily protein	ABA2	0	0	0	0	1	0	0	1	Inf.	1
AT3G51120.1	zinc finger CCCH domain-containing protein 44		0	0	0	0	1	0	0	1	Inf.	1
AT2G26680.1	FkbM family methyltransferase		0	0	0	0	1	0	0	1	Inf.	1
AT5G13950.3	nuclear factor kappa-B-binding protein	MAC12.8	0	0	0	0	1	0	0	1	Inf.	1
AT2G39940.1	RNI-like superfamily protein	COI1	0	0	0	0	1	0	0	1	Inf.	1
AT4G10960.1	UDP-D-glucose/UDP-D-galactose 4-epimerase 5	UGE5	0	0	0	0	1	0	0	1	Inf.	1
AT1G58360.1	amino acid permease 1	AAP1	0	0	0	0	1	0	0	1	Inf.	1
AT1G17640.1	RNA-binding (RRM/RBD/RNP motifs) family protein	RBGD1	0	0	0	0	1	0	0	1	Inf.	1
AT3G11945.2	homogentisate prenyltransferase	HST	0	0	0	0	1	0	0	1	Inf.	1
AT1G17370.1	oligouridylate binding protein 1B	UBP1B	0	0	0	0	1	0	0	1	Inf.	1
AT3G24880.1	Helicase/SANT-associated%2C DNA binding protein	EAF1A	0	0	0	0	1	0	0	1	Inf.	1
AT2G26440.1	Plant invertase/pectin methylesterase inhibitor superfamily	PME12	0	0	0	0	1	0	0	1	Inf.	1
AT1G16810.3	7-dehydrocholesterol reductase-like protein	F6I1.17	0	0	0	0	1	0	0	1	Inf.	1
AT5G45190.2	Cyclin family protein	CYCT1:5	0	0	0	0	1	0	0	1	Inf.	1
AT1G08050.1	Zinc finger (C3HC4-type RING finger) family protein		0	0	0	0	1	0	0	1	Inf.	1
AT2G07715.1	Nucleic acid-binding%2C OB-fold-like protein		0	0	0	0	1	0	0	1	Inf.	1
AT1G24090.1	RNase H family protein	RNH1C	0	0	0	0	1	0	0	1	Inf.	1
AT1G07210.1	Ribosomal protein S18		0	0	0	0	1	0	0	1	Inf.	1
AT4G01590.3	DNA-directed RNA polymerase III subunit		0	0	0	0	1	0	0	1	Inf.	1
AT3G12370.1	Ribosomal protein L10 family protein	T2E22.37	0	0	0	0	1	0	0	1	Inf.	1
AT1G54250.1	RNA polymerase Rpb8	NRPB8A	0	0	0	0	1	0	0	1	Inf.	1
AT1G70100.6	neurofilament heavy protein		0	0	0	0	1	0	0	1	Inf.	1
AT5G19350.1	RNA-binding (RRM/RBD/RNP motifs) family protein	RBP47B'	0	0	0	0	1	0	0	1	Inf.	1
AT2G32520.2	alpha/beta-Hydrolases superfamily protein		0	0	0	0	1	0	0	1	Inf.	1
AT2G39780.1	ribonuclease 2	RNS2	0	0	0	0	1	0	0	1	Inf.	1
AT3G15970.1	NUP50 (Nucleoporin 50 kDa) protein	NUP50B	0	0	0	0	1	0	0	1	Inf.	1
AT3G05270.3	filament-like protein (DUF869)	FPP3	0	0	0	0	1	0	0	1	Inf.	1
AT3G18830.1	polyol/monosaccharide transporter 5	PLT5	0	0	0	0	1	0	0	1	Inf.	1
AT1G76380.2	DNA-binding bromodomain-containing protein		0	0	0	0	1	0	0	1	Inf.	1
AT1G30130.1	DUF1365 family protein		0	0	0	0	1	0	0	1	Inf.	1
AT5G59830.1	DNA-binding protein	MMN10.5	0	0	0	0	1	0	0	1	Inf.	1
AT5G43560.2	TRAF-like superfamily protein	TRAF1A	0	0	0	0	1	0	0	1	Inf.	1
AT5G63530.1	farnesylated protein 3	HIPP07	0	0	0	0	1	0	0	1	Inf.	1
AT4G02420.1	Concanavalin A-like lectin protein kinase family protein	LECRK44	0	0	0	0	1	0	0	1	Inf.	1
AT3G04830.1	Protein prenylyltransferase superfamily protein		0	0	0	0	1	0	0	1	Inf.	1
AT1G05560.2	UDP-glucosyltransferase 75B1	UGT75B1	0	0	0	0	1	0	0	1	Inf.	1
AT2G13840.1	Polymerase/histidinol phosphatase-like protein		0	0	0	0	1	0	0	1	Inf.	1
AT2G34570.1	PIN domain-like family protein	MEE21	0	0	0	0	1	0	0	1	Inf.	1
AT5G59210.1	myosin heavy chain-like protein	MNC17.12	0	0	0	0	1	0	0	1	Inf.	1
AT2G46510.1	ABA-inducible BHLH-type transcription factor	AIB	0	0	0	0	1	0	0	1	Inf.	1
AT2G24100.1	ATP-dependent DNA helicase	ASG1	0	0	0	0	1	0	0	1	Inf.	1
AT4G02940.1	oxidoreductase%2C 2OG-Fe(II) oxygenase family protein	ALKBH10B	0	0	0	0	1	0	0	1	Inf.	1
AT1G64650.1	Major facilitator superfamily protein		0	0	0	0	1	0	0	1	Inf.	1
AT3G18680.2	Amino acid kinase family protein	PUMPKIN	0	0	0	0	1	0	0	1	Inf.	1
AT3G20890.1	RNA-binding (RRM/RBD/RNP motifs) family protein		0	0	0	0	1	0	0	1	Inf.	1
AT4G36850.1	PQ-loop repeat family protein / transmembrane family protein	AP22.27	0	0	0	0	1	0	0	1	Inf.	1
AT4G29000.1	Tesmin/TSO1-like CXC domain-containing protein	TCX5	0	0	0	0	1	0	0	1	Inf.	1
AT3G11550.1	Uncharacterized protein family (UPF0497)	CASP2	0	0	0	0	1	0	0	1	Inf.	1
AT5G59720.1	heat shock protein 18.2	HSP18.1	0	0	0	0	1	0	0	1	Inf.	1
AT4G32620.2	Enhancer of polycomb-like transcription factor protein	EPCR1	0	0	0	0	1	0	0	1	Inf.	1
AT1G05900.2	endonuclease III 2	NTH2	0	0	0	0	1	0	0	1	Inf.	1
AT3G48740.1	Nodulin MtN3 family protein	SWEET11	0	0	0	0	1	0	0	1	Inf.	1
AT3G16700.1	Fumarylacetoacetate (FAA) hydrolase family	FAHD2	0	0	0	0	1	0	0	1	Inf.	1
AT2G15790.1	peptidyl-prolyl cis-trans isomerase / cyclophilin-40 (CYP40) / rotamase	CYP40	0	0	0	0	1	0	0	1	Inf.	1
AT5G62910.2	RING/U-box superfamily protein	MQB2.23	0	0	0	0	1	0	0	1	Inf.	1
AT5G55050.1	GDSL-like Lipase/Acylhydrolase superfamily protein		0	0	0	0	1	0	0	1	Inf.	1
AT1G05720.1	selenoprotein family protein		0	0	0	0	1	0	0	1	Inf.	1
AT3G42660.1	transducin family protein / WD-40 repeat family protein	EOL1	0	0	0	0	1	0	0	1	Inf.	1
AT1G21900.1	emp24/gp25L/p24 family/GOLD family protein		0	0	0	0	1	0	0	1	Inf.	1
AT3G06960.1	pigment defective 320	TGD4	0	0	0	0	1	0	0	1	Inf.	1
AT1G04900.1	NADH dehydrogenase ubiquinone complex I%2C assembly factor-like protein (DUF185)		0	0	0	0	1	0	0	1	Inf.	1
AT1G16870.1	mitochondrial 28S ribosomal protein S29-like protein	F6I1.13	0	0	0	0	1	0	0	1	Inf.	1
AT3G06150.1	cytochrome P450 family protein		0	0	0	0	1	0	0	1	Inf.	1
AT2G40700.1	P-loop containing nucleoside triphosphate hydrolases superfamily protein	RH17	0	0	0	0	1	0	0	1	Inf.	1
AT1G77290.1	Glutathione S-transferase family protein	TCHQD	0	0	0	0	1	0	0	1	Inf.	1
AT3G60180.2	P-loop containing nucleoside triphosphate hydrolases superfamily protein	UMK1	0	0	0	0	1	0	0	1	Inf.	1
AT1G67320.3	DNA primase%2C large subunit family	EMB2813	0	0	0	0	1	0	0	1	Inf.	1
AT3G15920.1	Phox (PX) domain-containing protein	EREX	0	0	0	0	1	0	0	1	Inf.	1
AT1G12650.3	rRNA biogenesis RRP36-like protein		0	0	0	0	1	0	0	1	Inf.	1
AT5G06420.1	Zinc finger (CCCH-type/C3HC4-type RING finger) family protein		0	0	0	0	1	0	0	1	Inf.	1
AT1G55460.1	DNA/RNA-binding protein Kin17%2C conserved region	KIN17	0	0	0	0	1	0	0	1	Inf.	1
AT3G10770.1	Single-stranded nucleic acid binding R3H protein	T7M13.15	0	0	0	0	1	0	0	1	Inf.	1
AT3G52280.2	general transcription factor group E6	GTE6	0	0	0	0	1	0	0	1	Inf.	1
AT4G19185.1	nodulin MtN21 /EamA-like transporter family protein		0	0	0	0	1	0	0	1	Inf.	1
AT2G03870.2	Small nuclear ribonucleoprotein family protein	LSM7	0	0	0	0	1	0	0	1	Inf.	1
AT5G35220.1	Peptidase M50 family protein	EGY1	0	0	0	0	1	0	0	1	Inf.	1
AT3G03610.4	ELMO/CED-12 family protein		0	0	0	0	1	0	0	1	Inf.	1
AT4G37080.3	ternary complex factor MIP1 leucine-zipper protein (Protein of unknown function%2C DUF547)	AP22.58	0	0	0	0	1	0	0	1	Inf.	1
AT4G28610.1	phosphate starvation response 1	PHR1	0	0	0	0	1	0	0	1	Inf.	1
AT1G57620.1	emp24/gp25L/p24 family/GOLD family protein	CYB	0	0	0	0	1	0	0	1	Inf.	1
AT4G12470.1	azelaic acid induced 1	AZI1	0	0	0	0	1	0	0	1	Inf.	1
AT3G14240.1	Subtilase family protein	SBT1.5	0	0	0	0	1	0	0	1	Inf.	1
AT1G33170.1	S-adenosyl-L-methionine-dependent methyltransferases superfamily protein		0	0	0	0	1	0	0	1	Inf.	1
AT1G48130.1	1-cysteine peroxiredoxin 1	PER1	0	0	0	0	1	0	0	1	Inf.	1
AT1G27850.1	RUN/FYVE domain protein	BPP5	0	0	0	0	1	0	0	1	Inf.	1
AT2G17200.1	ubiquitin family protein	DSK2B	0	0	0	0	1	0	0	1	Inf.	1
AT1G80720.2	Mitochondrial glycoprotein family protein		0	0	0	0	1	0	0	1	Inf.	1
AT1G12380.1	hypothetical protein		0	0	0	0	1	0	0	1	Inf.	1
AT1G51540.1	Galactose oxidase/kelch repeat superfamily protein		0	0	0	0	1	0	0	1	Inf.	1
AT1G68720.1	tRNA arginine adenosine deaminase	TADA	0	0	0	0	1	0	0	1	Inf.	1
AT1G68260.1	Thioesterase superfamily protein	ALT3	0	0	0	0	1	0	0	1	Inf.	1
AT2G46505.1	succinate dehydrogenase subunit 4	SDH4	0	0	0	0	1	0	0	1	Inf.	1
AT3G05100.1	S-adenosyl-L-methionine-dependent methyltransferases superfamily protein		0	0	0	0	1	0	0	1	Inf.	1
AT4G18010.1	myo-inositol polyphosphate 5-phosphatase 2	IP5P2	0	0	0	0	1	0	0	1	Inf.	1
AT2G44980.2	SNF2 domain-containing protein / helicase domain-containing protein	CHR10	0	0	0	0	1	0	0	1	Inf.	1
AT2G05250.1	DNAJ heat shock N-terminal domain-containing protein		0	0	0	0	1	0	0	1	Inf.	1
AT3G26780.1	Phosphoglycerate mutase family protein	MEF14	0	0	0	0	1	0	0	1	Inf.	1
AT1G05840.1	Eukaryotic aspartyl protease family protein		0	0	0	0	1	0	0	1	Inf.	1
AT4G12300.1	cytochrome P450%2C family 706%2C subfamily A%2C polypeptide 4	CYP706A4	0	0	0	0	1	0	0	1	Inf.	1
AT5G58300.3	Leucine-rich repeat protein kinase family protein		0	0	0	0	1	0	0	1	Inf.	1
AT5G66290.2	hypothetical protein		0	0	0	0	1	0	0	1	Inf.	1
AT4G39100.1	PHD finger family protein / bromo-adjacent homology (BAH) domain-containing protein	SHL	0	0	0	0	1	0	0	1	Inf.	1
AT1G21580.1	Zinc finger C-x8-C-x5-C-x3-H type family protein		0	0	0	0	1	0	0	1	Inf.	1
AT2G19080.1	metaxin-like protein	MTX1	0	0	0	0	1	0	0	1	Inf.	1
AT1G75330.1	ornithine carbamoyltransferase	OTC	0	0	0	0	1	0	0	1	Inf.	1
AT2G03220.1	fucosyltransferase 1	FUT1	0	0	0	0	1	0	0	1	Inf.	1
AT5G06700.1	trichome birefringence-like protein (DUF828)	TBR	0	0	0	0	1	0	0	1	Inf.	1
AT1G47380.1	Protein phosphatase 2C family protein		0	0	0	0	1	0	0	1	Inf.	1
AT4G25520.1	SEUSS-like 1	SLK1	0	0	0	0	1	0	0	1	Inf.	1
AT2G46230.1	PIN domain-like family protein		0	0	0	0	1	0	0	1	Inf.	1
AT3G45620.2	Transducin/WD40 repeat-like superfamily protein		0	0	0	0	1	0	0	1	Inf.	1
AT4G14720.2	TIFY domain/Divergent CCT motif family protein	PPD2	0	0	0	0	1	0	0	1	Inf.	1
AT1G79260.2	nitrobindin heme-binding domain protein	YUP8H12R.14	0	0	0	0	1	0	0	1	Inf.	1
AT3G24440.1	Fibronectin type III domain-containing protein	VIL1	0	0	0	0	1	0	0	1	Inf.	1
AT1G53570.1	mitogen-activated protein kinase kinase kinase 3	MAPKKK3	0	0	0	0	1	0	0	1	Inf.	1
AT5G04850.2	SNF7 family protein	VPS602	0	0	0	0	1	0	0	1	Inf.	1
AT4G35580.2	NAC transcription factor-like 9		0	0	0	0	1	0	0	1	Inf.	1
AT3G20950.1	cytochrome P450%2C family 705%2C subfamily A%2C polypeptide 32	CYP705A32	0	0	0	0	1	0	0	1	Inf.	1
AT2G26670.1	Plant heme oxygenase (decyclizing) family protein	HO1	0	0	0	0	1	0	0	1	Inf.	1
AT5G56290.1	peroxin 5	PEX5	0	0	0	0	1	0	0	1	Inf.	1
AT1G18620.2	LONGIFOLIA protein	TRM3	0	0	0	0	1	0	0	1	Inf.	1
AT3G24200.2	FAD/NAD(P)-binding oxidoreductase family protein	COQ6	0	0	0	0	1	0	0	1	Inf.	1
AT4G17370.1	Oxidoreductase family protein	DL4720W	0	0	0	0	1	0	0	1	Inf.	1
AT5G58350.1	with no lysine (K) kinase 4	WNK4	0	0	0	0	1	0	0	1	Inf.	1
AT5G19290.1	alpha/beta-Hydrolases superfamily protein	MAGL16	0	0	0	0	1	0	0	1	Inf.	1
AT5G05500.1	Pollen Ole e 1 allergen and extensin family protein	MOP10	0	0	0	0	1	0	0	1	Inf.	1
AT4G32390.1	Nucleotide-sugar transporter family protein	AT4G32390.1	0	0	0	0	1	0	0	1	Inf.	1
AT4G11820.2	hydroxymethylglutaryl-CoA synthase / HMG-CoA synthase / 3-hydroxy-3-methylglutaryl coenzyme A synthase	HMGS	0	0	0	0	1	0	0	1	Inf.	1
AT4G11060.1	mitochondrially targeted single-stranded DNA binding protein		0	0	0	0	1	0	0	1	Inf.	1
AT1G72320.4	pumilio 23	APUM23	0	0	0	0	1	0	0	1	Inf.	1
AT2G29320.1	NAD(P)-binding Rossmann-fold superfamily protein		0	0	0	0	1	0	0	1	Inf.	1
AT4G02060.2	Minichromosome maintenance (MCM2/3/5) family protein	MCM7	0	0	0	0	1	0	0	1	Inf.	1
AT5G53150.2	DnaJ heat shock amino-terminal domain protein	MFH8.9	0	0	0	0	1	0	0	1	Inf.	1
AT3G14850.2	TRICHOME BIREFRINGENCE-LIKE 41	TBL41	0	0	0	0	1	0	0	1	Inf.	1
AT1G69770.1	chromomethylase 3	CMT3	0	0	0	0	1	0	0	1	Inf.	1
AT4G28820.3	HIT-type Zinc finger family protein		0	0	0	0	1	0	0	1	Inf.	1
AT4G02730.1	Transducin/WD40 repeat-like superfamily protein	WDR5B	0	0	0	0	1	0	0	1	Inf.	1
AT1G18840.3	IQ-domain 30	IQD30	0	0	0	0	1	0	0	1	Inf.	1
AT3G27080.1	translocase of outer membrane 20 kDa subunit 3	TOM20-3	0	0	0	0	1	0	0	1	Inf.	1
AT1G26090.1	P-loop containing nucleoside triphosphate hydrolases superfamily protein		0	0	0	0	1	0	0	1	Inf.	1
AT3G19670.3	pre-mRNA-processing protein 40B	PRP40B	0	0	0	0	1	0	0	1	Inf.	1
AT5G54260.2	DNA repair and meiosis protein (Mre11)	MRE11	0	0	0	0	1	0	0	1	Inf.	1
AT1G14140.1	Mitochondrial substrate carrier family protein	PUMP3	0	0	0	0	1	0	0	1	Inf.	1
AT5G60850.1	OBF binding protein 4	DOF5.4	0	0	0	0	1	0	0	1	Inf.	1
AT2G20550.2	HSP40/DnaJ peptide-binding protein		0	0	0	0	1	0	0	1	Inf.	1
AT2G01620.1	RNI-like superfamily protein	SKIP28	0	0	0	0	1	0	0	1	Inf.	1
AT4G13970.1	zinc ion binding protein	DL3025C	0	0	0	0	1	0	0	1	Inf.	1
AT1G28320.1	protease-like protein	DEG15	0	0	0	0	1	0	0	1	Inf.	1
AT2G36290.1	alpha/beta-Hydrolases superfamily protein		0	0	0	0	1	0	0	1	Inf.	1
AT1G05410.1	CDPK adapter%2C putative (DUF1423)		0	0	0	0	1	0	0	1	Inf.	1
AT3G60660.1	spindle/kinetochore-associated-like protein		0	0	0	0	1	0	0	1	Inf.	1
AT5G14105.1	hypothetical protein		0	0	0	0	1	0	0	1	Inf.	1
AT1G13790.1	XH/XS domain-containing protein	FDM4	0	0	0	0	1	0	0	1	Inf.	1
AT5G27830.4	folate receptor family protein		0	0	0	0	1	0	0	1	Inf.	1
AT1G76630.2	Tetratricopeptide repeat (TPR)-like superfamily protein	SKI3	0	0	0	0	1	0	0	1	Inf.	1
AT2G26770.1	plectin-like protein	SCAB1	0	0	0	0	1	0	0	1	Inf.	1
AT5G62630.1	hipl2 protein precursor	HIPL2	0	0	0	0	1	0	0	1	Inf.	1
AT4G28070.2	AFG1-like ATPase family protein		0	0	0	0	1	0	0	1	Inf.	1
AT1G53300.1	tetratricopetide-repeat thioredoxin-like 1	TTL1	0	0	0	0	1	0	0	1	Inf.	1
AT5G47820.2	P-loop containing nucleoside triphosphate hydrolases superfamily protein	KIN4A	0	0	0	0	1	0	0	1	Inf.	1
AT4G33110.2	S-adenosyl-L-methionine-dependent methyltransferases superfamily protein		0	0	0	0	1	0	0	1	Inf.	1
AT4G16233.1	GDSL-like lipase/acylhydrolase superfamily protein		0	0	0	0	1	0	0	1	Inf.	1
AT1G01160.2	GRF1-interacting factor 2	GIF2	0	0	0	0	1	0	0	1	Inf.	1
AT3G24050.1	GATA transcription factor 1	GATA1	0	0	0	0	1	0	0	1	Inf.	1
AT3G14620.1	cytochrome P450%2C family 72%2C subfamily A%2C polypeptide 8	CYP72A8	0	0	0	0	1	0	0	1	Inf.	1
AT5G20550.1	2-oxoglutarate (2OG) and Fe(II)-dependent oxygenase superfamily protein		0	0	0	0	1	0	0	1	Inf.	1
AT5G09920.1	RNA polymerase II%2C Rpb4%2C core protein	NRPB4	0	0	0	0	1	0	0	1	Inf.	1
AT2G31190.1	root UVB sensitive protein (Protein of unknown function%2C DUF647)	RUS2	0	0	0	0	1	0	0	1	Inf.	1
AT5G17930.1	MIF4G domain-containing protein / MA3 domain-containing protein	MCM23.1	0	0	0	0	1	0	0	1	Inf.	1
AT1G07020.1	hypothetical protein		0	0	0	0	1	0	0	1	Inf.	1
AT5G38290.2	Peptidyl-tRNA hydrolase family protein	MSI17.2	0	0	0	0	1	0	0	1	Inf.	1
AT5G67190.1	DREB and EAR motif protein 2	ERF010	0	0	0	0	1	0	0	1	Inf.	1
AT3G24860.1	Homeodomain-like superfamily protein	AST1	0	0	0	0	1	0	0	1	Inf.	1
AT1G03900.1	non-intrinsic ABC protein 4		0	0	0	0	1	0	0	1	Inf.	1
AT5G43050.1	YCF20-like protein (DUF565)	NPQ6	0	0	0	0	1	0	0	1	Inf.	1
AT1G33610.1	Leucine-rich repeat (LRR) family protein		0	0	0	0	1	0	0	1	Inf.	1
AT5G13270.1	Pentatricopeptide repeat (PPR) superfamily protein	PCMP-H90	0	0	0	0	1	0	0	1	Inf.	1
AT3G10030.1	aspartate/glutamate/uridylate kinase family protein		0	0	0	0	1	0	0	1	Inf.	1
AT5G23950.2	Calcium-dependent lipid-binding (CaLB domain) family protein	MRO11.1	0	0	0	0	1	0	0	1	Inf.	1
AT3G22300.1	ribosomal protein S10	RPS10	0	0	0	0	1	0	0	1	Inf.	1
AT5G56910.1	Proteinase inhibitor I25%2C cystatin%2C conserved region	MHM17.2	0	0	0	0	1	0	0	1	Inf.	1
AT5G47090.2	coiled-coil protein		0	0	0	0	1	0	0	1	Inf.	1
AT5G42890.1	sterol carrier protein 2	SCP2	0	0	0	0	1	0	0	1	Inf.	1
AT5G06780.1	Emsy N Terminus (ENT)/ plant Tudor-like domains-containing protein		0	0	0	0	1	0	0	1	Inf.	1
AT5G35330.3	methyl-CPG-binding domain protein 02	MBD2	0	0	0	0	1	0	0	1	Inf.	1
AT5G20220.4	zinc knuckle (CCHC-type) family protein		0	0	0	0	1	0	0	1	Inf.	1
AT5G24810.2	ABC1 family protein		0	0	0	0	1	0	0	1	Inf.	1
AT3G17440.1	Putative plant snare 13	NPSN13	0	0	0	0	1	0	0	1	Inf.	1
AT1G13750.1	Purple acid phosphatases superfamily protein	PAP1	0	0	0	0	1	0	0	1	Inf.	1
AT2G39740.2	Nucleotidyltransferase family protein	HESO1	0	0	0	0	1	0	0	1	Inf.	1
AT5G47400.1	sphingomyelin phosphodiesterase	MQL5.26	0	0	0	0	1	0	0	1	Inf.	1
AT5G49570.1	peptide-N-glycanase 1	PNG1	0	0	0	0	1	0	0	1	Inf.	1
AT1G55140.1	Ribonuclease III family protein	RNC3	0	0	0	0	1	0	0	1	Inf.	1
AT2G38470.1	WRKY DNA-binding protein 33	WRKY33	0	0	0	0	1	0	0	1	Inf.	1
AT1G13130.1	Cellulase (glycosyl hydrolase family 5) protein		0	0	0	0	1	0	0	1	Inf.	1
AT4G27140.1	seed storage albumin 1	AT2S1	0	0	0	0	1	0	0	1	Inf.	1
AT5G44250.1	peptidase%2C S9A/B/C family%2C catalytic domain protein (Protein of unknown function DUF829%2C transmembrane 53)	MLN1.18	0	0	0	0	1	0	0	1	Inf.	1
AT4G27020.1	inositol-1%2C4%2C5-trisphosphate 5-phosphatase		0	0	0	0	1	0	0	1	Inf.	1
AT2G28310.2	trimethylguanosine synthase (DUF707)		0	0	0	0	1	0	0	1	Inf.	1
AT2G47420.1	Ribosomal RNA adenine dimethylase family protein	DIM1A	0	0	0	0	1	0	0	1	Inf.	1
AT5G58070.1	temperature-induced lipocalin	TIL	0	0	0	0	1	0	0	1	Inf.	1
AT1G02740.1	MRG family protein	MRG2	0	0	0	0	1	0	0	1	Inf.	1
AT5G15570.1	Bromodomain transcription factor		0	0	0	0	1	0	0	1	Inf.	1
AT1G21120.2	O-methyltransferase family protein	IGMT2	0	0	0	0	1	0	0	1	Inf.	1
AT5G04260.1	WCRKC thioredoxin 2	WCRKC2	0	0	0	0	1	0	0	1	Inf.	1
AT5G39580.1	Peroxidase superfamily protein	PER62	0	0	0	0	1	0	0	1	Inf.	1
AT3G54140.2	peptide transporter 1	NPF8.1	0	0	0	0	1	0	0	1	Inf.	1
AT5G42560.1	Abscisic acid-responsive (TB2/DP1%2C HVA22) family protein	HVA22I	0	0	0	0	1	0	0	1	Inf.	1
AT1G22370.2	UDP-glucosyl transferase 85A5	UGT85A5	0	0	0	0	1	0	0	1	Inf.	1
AT4G25180.1	RNA polymerase III RPC4		0	0	0	0	1	0	0	1	Inf.	1
AT2G33810.1	squamosa promoter binding protein-like 3	SPL3	0	0	0	0	1	0	0	1	Inf.	1
AT5G05060.1	Cystatin/monellin superfamily protein	MUG13.8	0	0	0	0	1	0	0	1	Inf.	1
AT1G17020.1	senescence-related gene 1	SRG1	0	0	0	0	1	0	0	1	Inf.	1
AT3G02065.2	P-loop containing nucleoside triphosphate hydrolases superfamily protein	RH41	0	0	0	0	1	0	0	1	Inf.	1
AT4G34960.1	Cyclophilin-like peptidyl-prolyl cis-trans isomerase family protein	CYP21-1	0	0	0	0	1	0	0	1	Inf.	1
AT5G10130.1	Pollen Ole e 1 allergen and extensin family protein	DFC	0	0	0	0	1	0	0	1	Inf.	1
AT1G42480.1	TLR4 regulator/MIR-interacting MSAP protein		0	0	0	0	1	0	0	1	Inf.	1
AT5G60590.2	DHBP synthase RibB-like alpha/beta domain-containing protein	MUP24.1	0	0	0	0	1	0	0	1	Inf.	1
AT5G37340.2	ZPR1 zinc-finger domain protein	MNJ8.130	0	0	0	0	1	0	0	1	Inf.	1
AT5G40740.1	HAUS augmin-like complex subunit	AUG6	0	0	0	0	1	0	0	1	Inf.	1
AT2G03550.1	alpha/beta-Hydrolases superfamily protein	CXE7	0	0	0	0	1	0	0	1	Inf.	1
AT3G24480.1	Leucine-rich repeat (LRR) family protein	LRX4	0	0	0	0	1	0	0	1	Inf.	1
AT5G49430.2	WD40/YVTN repeat and Bromo-WDR9-I-like domain-containing protein		0	0	0	0	1	0	0	1	Inf.	1
AT5G09250.3	ssDNA-binding transcriptional regulator	KIWI	0	0	0	0	1	0	0	1	Inf.	1
AT5G50230.1	Transducin/WD40 repeat-like superfamily protein	ATG16	0	0	0	0	1	0	0	1	Inf.	1
AT4G15393.2	cytochrome P450%2C family 702%2C subfamily A%2C polypeptide 5	CYP702A5	0	0	0	0	1	0	0	1	Inf.	1
AT2G29760.1	Tetratricopeptide repeat (TPR)-like superfamily protein	PCMP-H33	0	0	0	0	1	0	0	1	Inf.	1
AT1G09800.2	Pseudouridine synthase family protein		0	0	0	0	1	0	0	1	Inf.	1
AT1G70330.1	equilibrative nucleotide transporter 1	ENT1	0	0	0	0	1	0	0	1	Inf.	1
AT4G27650.2	Eukaryotic release factor 1 (eRF1) family protein	PEL1	0	0	0	0	1	0	0	1	Inf.	1
AT4G35500.2	Protein kinase superfamily protein		0	0	0	0	1	0	0	1	Inf.	1
AT4G20080.1	Calcium-dependent lipid-binding (CaLB domain) plant phosphoribosyltransferase family protein	MCTP11	0	0	0	0	1	0	0	1	Inf.	1
AT4G12290.1	Copper amine oxidase family protein	CUAO	0	0	0	0	1	0	0	1	Inf.	1
AT4G10300.1	RmlC-like cupins superfamily protein	TRR14	0	0	0	0	1	0	0	1	Inf.	1
AT3G18270.1	cytochrome P450%2C family 77%2C subfamily A%2C polypeptide 5 pseudogene		0	0	0	0	1	0	0	1	Inf.	1
AT3G13940.1	DNA binding / DNA-directed RNA polymerase		0	0	0	0	1	0	0	1	Inf.	1
AT4G31460.1	Ribosomal L28 family		0	0	0	0	1	0	0	1	Inf.	1
AT5G19120.1	Eukaryotic aspartyl protease family protein		0	0	0	0	1	0	0	1	Inf.	1
AT5G23710.1	DNA binding / DNA-directed RNA polymerase	MQM1.2	0	0	0	0	1	0	0	1	Inf.	1
AT3G19080.3	SWIB complex BAF60b domain-containing protein		0	0	0	0	1	0	0	1	Inf.	1
AT4G22290.1	Ubiquitin-specific protease family C19-related protein	SHOU4L2	0	0	0	0	1	0	0	1	Inf.	1
AT1G06070.1	Basic-leucine zipper (bZIP) transcription factor family protein	BZIP69	0	0	0	0	1	0	0	1	Inf.	1
AT4G29690.1	Alkaline-phosphatase-like family protein		0	0	0	0	1	0	0	1	Inf.	1
AT3G19850.1	Phototropic-responsive NPH3 family protein		0	0	0	0	1	0	0	1	Inf.	1
AT5G14550.1	Core-2/I-branching beta-1%2C6-N-acetylglucosaminyltransferase family protein		0	0	0	0	1	0	0	1	Inf.	1
AT2G31970.1	DNA repair-recombination protein (RAD50)	RAD50	0	0	0	0	1	0	0	1	Inf.	1
AT5G18760.1	RING/U-box superfamily protein		0	0	0	0	1	0	0	1	Inf.	1
AT1G76490.1	hydroxy methylglutaryl CoA reductase 1		0	0	0	0	1	0	0	1	Inf.	1
AT4G31820.1	Phototropic-responsive NPH3 family protein	NPY1	0	0	0	0	1	0	0	1	Inf.	1
AT3G19950.2	RING/U-box superfamily protein	BTL08	0	0	0	0	1	0	0	1	Inf.	1
AT1G55900.1	Haloacid dehalogenase-like hydrolase (HAD) superfamily protein	TIM50	0	0	0	0	1	0	0	1	Inf.	1
AT1G71780.1	WD repeat protein		0	0	0	0	1	0	0	1	Inf.	1
AT4G06634.1	zinc finger (C2H2 type) family protein	YY1	0	0	0	0	1	0	0	1	Inf.	1
AT5G39790.3	PROTEIN TARGETING TO STARCH (PTST)	PTST	0	0	0	0	1	0	0	1	Inf.	1
AT1G08470.1	strictosidine synthase-like 3	SSL3	0	0	0	0	1	0	0	1	Inf.	1
AT1G18010.1	Major facilitator superfamily protein		0	0	0	0	1	0	0	1	Inf.	1
AT4G25835.1	P-loop containing nucleoside triphosphate hydrolases superfamily protein		0	0	0	0	1	0	0	1	Inf.	1
AT5G38880.1	HAUS augmin-like complex subunit	AUG5	0	0	0	0	1	0	0	1	Inf.	1
AT2G40430.2	Nop53 protein	SMO4	0	0	0	0	1	0	0	1	Inf.	1
AT3G58710.1	WRKY DNA-binding protein 69		0	0	0	0	1	0	0	1	Inf.	1
AT2G40620.1	Basic-leucine zipper (bZIP) transcription factor family protein	BZIP18	0	0	0	0	1	0	0	1	Inf.	1
AT2G03780.1	Translin family protein		0	0	0	0	1	0	0	1	Inf.	1
AT4G09012.1	Mitochondrial ribosomal protein L27		0	0	0	0	1	0	0	1	Inf.	1
AT1G54790.2	GDSL-like Lipase/Acylhydrolase superfamily protein		0	0	0	0	1	0	0	1	Inf.	1
AT1G60600.2	UbiA prenyltransferase family protein	ABC4	0	0	0	0	1	0	0	1	Inf.	1
AT2G32590.1	condensin complex subunit	CAPH	0	0	0	0	1	0	0	1	Inf.	1
AT3G45900.1	Ribonuclease P protein subunit P38-like protein		0	0	0	0	1	0	0	1	Inf.	1
AT1G17920.1	homeodomain GLABROUS 12	HDG12	0	0	0	0	1	0	0	1	Inf.	1
AT1G12550.1	D-isomer specific 2-hydroxyacid dehydrogenase family protein	HPR3	0	0	0	0	1	0	0	1	Inf.	1
AT4G17020.3	transcription factor-like protein	DL4540C	0	0	0	0	1	0	0	1	Inf.	1
AT5G62810.1	peroxin 14	PEX14	0	0	0	0	1	0	0	1	Inf.	1
AT1G27480.1	alpha/beta-Hydrolases superfamily protein	LCAT1	0	0	0	0	1	0	0	1	Inf.	1
AT2G22475.1	GRAM domain family protein	GEM	0	0	0	0	1	0	0	1	Inf.	1
AT4G21520.1	Transducin/WD40 repeat-like superfamily protein		0	0	0	0	1	0	0	1	Inf.	1
AT2G01410.1	NHL domain-containing protein		0	0	0	0	1	0	0	1	Inf.	1
AT5G48060.1	C2 calcium/lipid-binding plant phosphoribosyltransferase family protein	MCTP2	0	0	0	0	1	0	0	1	Inf.	1
AT1G24340.1	FAD/NAD(P)-binding oxidoreductase family protein	EMB2421	0	0	0	0	1	0	0	1	Inf.	1
AT1G14960.1	Polyketide cyclase/dehydrase and lipid transport superfamily protein	MLP4	0	0	0	0	1	0	0	1	Inf.	1
AT1G75900.1	GDSL-like Lipase/Acylhydrolase superfamily protein	EXL3	0	0	0	0	1	0	0	1	Inf.	1
AT5G67340.2	ARM repeat superfamily protein	PUB2	0	0	0	0	1	0	0	1	Inf.	1
AT3G03773.2	HSP20-like chaperones superfamily protein	P23-2	0	0	0	0	1	0	0	1	Inf.	1
AT3G20780.1	topoisomerase 6 subunit B	TOP6B	0	0	0	0	1	0	0	1	Inf.	1
AT3G59650.2	mitochondrial ribosomal protein L51/S25/CI-B8 family protein		0	0	0	0	1	0	0	1	Inf.	1
AT2G12400.1	plasma membrane fusion protein		0	0	0	0	1	0	0	1	Inf.	1
AT3G05180.1	GDSL-like Lipase/Acylhydrolase superfamily protein		0	0	0	0	1	0	0	1	Inf.	1
AT1G73920.1	alpha/beta-Hydrolases superfamily protein		0	0	0	0	1	0	0	1	Inf.	1
AT4G15790.2	uveal autoantigen with coiled-coil/ankyrin	DL3935W	0	0	0	0	1	0	0	1	Inf.	1
AT5G07590.1	Transducin/WD40 repeat-like superfamily protein	MBK20.2	0	0	0	0	1	0	0	1	Inf.	1
AT5G56130.1	Transducin/WD40 repeat-like superfamily protein	THO3	0	0	0	0	1	0	0	1	Inf.	1
AT1G50900.1	Ankyrin repeat family protein	LTD	0	0	0	0	1	0	0	1	Inf.	1
AT1G27690.1	lipase%2C putative (DUF620)	BDR3	0	0	0	0	1	0	0	1	Inf.	1
AT1G66050.1	Zinc finger (C3HC4-type RING finger) family protein	ORTH5	0	0	0	0	1	0	0	1	Inf.	1
AT1G04850.1	ubiquitin-associated (UBA)/TS-N domain-containing protein		0	0	0	0	1	0	0	1	Inf.	1
AT5G05560.2	E3 ubiquitin ligase	EMB2771	0	0	0	0	1	0	0	1	Inf.	1
AT3G04010.1	O-Glycosyl hydrolases family 17 protein		0	0	0	0	1	0	0	1	Inf.	1
AT2G42580.1	tetratricopetide-repeat thioredoxin-like 3	TTL3	0	0	0	0	1	0	0	1	Inf.	1
AT1G14620.1	decoy	DECOY	0	0	0	0	1	0	0	1	Inf.	1
AT1G07040.1	plant/protein		0	0	0	0	1	0	0	1	Inf.	1
AT2G41410.1	Calcium-binding EF-hand family protein	CML35	0	0	0	0	1	0	0	1	Inf.	1
AT5G65810.1	transmembrane protein	CGR3	0	0	0	0	1	0	0	1	Inf.	1
AT4G32050.1	neurochondrin family protein		0	0	0	0	1	0	0	1	Inf.	1
AT1G50620.1	RING/FYVE/PHD zinc finger superfamily protein		0	0	0	0	1	0	0	1	Inf.	1
AT4G29330.1	DERLIN-1	DER1	0	0	0	0	1	0	0	1	Inf.	1
AT2G41140.1	CDPK-related kinase 1	CRK1	0	0	0	0	1	0	0	1	Inf.	1
AT3G18280.2	Bifunctional inhibitor/lipid-transfer protein/seed storage 2S albumin superfamily protein	TED4	0	0	0	0	1	0	0	1	Inf.	1
AT3G44870.1	S-adenosyl-L-methionine-dependent methyltransferases superfamily protein	FAMT-L	0	0	0	0	1	0	0	1	Inf.	1
AT2G32120.1	heat-shock protein 70T-2	HSP70-8	0	0	0	0	1	0	0	1	Inf.	1
AT3G10360.1	pumilio 4	APUM4	0	0	0	0	1	0	0	1	Inf.	1
AT3G07750.2	3'-5'-exoribonuclease family protein	RRP42	0	0	0	0	1	0	0	1	Inf.	1
AT4G24240.1	WRKY DNA-binding protein 7	WRKY7	0	0	0	0	1	0	0	1	Inf.	1
AT4G14600.1	Target SNARE coiled-coil domain protein		0	0	0	0	1	0	0	1	Inf.	1
AT1G04420.1	NAD(P)-linked oxidoreductase superfamily protein		0	0	0	0	1	0	0	1	Inf.	1
AT5G21010.1	BTB-POZ and MATH domain 5	BPM5	0	0	0	0	1	0	0	1	Inf.	1
AT5G22760.1	PHD finger family protein	MDJ22.18	0	0	0	0	1	0	0	1	Inf.	1
AT5G63700.1	zinc ion binding / DNA binding protein	MBK5.18	0	0	0	0	1	0	0	1	Inf.	1
AT2G46100.1	Nuclear transport factor 2 (NTF2) family protein		0	0	0	0	1	0	0	1	Inf.	1
AT5G37670.1	HSP20-like chaperones superfamily protein	HSP15.7	0	0	0	0	1	0	0	1	Inf.	1
AT3G60500.2	3'-5'-exoribonuclease family protein	RRP45B	0	0	0	0	1	0	0	1	Inf.	1
AT2G17530.3	Protein kinase superfamily protein	MJB20.9	0	0	0	0	1	0	0	1	Inf.	1
AT4G03250.1	Homeodomain-like superfamily protein		0	0	0	0	1	0	0	1	Inf.	1
AT1G29220.2	transcriptional regulator family protein		0	0	0	0	1	0	0	1	Inf.	1
AT5G47660.1	Homeodomain-like superfamily protein	MNJ7.25	0	0	0	0	1	0	0	1	Inf.	1
AT5G55200.1	Co-chaperone GrpE family protein	Mge1	0	0	0	0	1	0	0	1	Inf.	1
AT1G01950.3	armadillo repeat kinesin 2	ARK2	0	0	0	0	1	0	0	1	Inf.	1
AT3G06035.1	Glycoprotein membrane precursor GPI-anchored		0	0	0	0	1	0	0	1	Inf.	1
AT3G26290.2	cytochrome P450%2C family 71%2C subfamily B%2C polypeptide 26	CYP71B26	0	0	0	0	1	0	0	1	Inf.	1
AT5G03610.1	GDSL-like Lipase/Acylhydrolase superfamily protein		0	0	0	0	1	0	0	1	Inf.	1
AT1G11440.1	hypothetical protein		0	0	0	0	1	0	0	1	Inf.	1
AT3G14350.1	STRUBBELIG-receptor family 7	SRF7	0	0	0	0	1	0	0	1	Inf.	1
AT3G05090.1	Transducin/WD40 repeat-like superfamily protein	LRS1	0	0	0	0	1	0	0	1	Inf.	1
AT1G48790.1	associated molecule with the SH3 domain of STAM 1	AMSH1	0	0	0	0	1	0	0	1	Inf.	1
AT2G31955.1	cofactor of nitrate reductase and xanthine dehydrogenase 2	CNX2	0	0	0	0	1	0	0	1	Inf.	1
AT3G10700.1	galacturonic acid kinase	GALAK	0	0	0	0	1	0	0	1	Inf.	1
AT4G02390.1	poly(ADP-ribose) polymerase	PARP2	0	0	0	0	1	0	0	1	Inf.	1
AT5G67130.1	PLC-like phosphodiesterases superfamily protein		0	0	0	0	1	0	0	1	Inf.	1
AT1G16800.2	P-loop containing nucleoside triphosphate hydrolases superfamily protein		0	0	0	0	1	0	0	1	Inf.	1
AT5G17230.3	PHYTOENE SYNTHASE	PSY	0	0	0	0	1	0	0	1	Inf.	1
AT5G64730.1	Transducin/WD40 repeat-like superfamily protein	MVP7.5	0	0	0	0	1	0	0	1	Inf.	1
AT1G18480.1	Calcineurin-like metallo-phosphoesterase superfamily protein	SLP2	0	0	0	0	1	0	0	1	Inf.	1
AT4G33740.3	myb-like protein X		0	0	0	0	1	0	0	1	Inf.	1
AT5G52240.1	membrane steroid binding protein 1	MSBP1	0	0	0	0	1	0	0	1	Inf.	1
AT2G34740.1	protein phosphatase 2C family protein		0	0	0	0	1	0	0	1	Inf.	1
AT5G24630.6	double-stranded DNA binding protein	BIN4	0	0	0	0	1	0	0	1	Inf.	1
AT2G34580.2	cytomegalovirus UL139 protein		0	0	0	0	1	0	0	1	Inf.	1
AT2G39750.1	S-adenosyl-L-methionine-dependent methyltransferases superfamily protein		0	0	0	0	1	0	0	1	Inf.	1
AT3G02910.1	AIG2-like (avirulence induced gene) family protein		0	0	0	0	1	0	0	1	Inf.	1
AT3G10230.1	lycopene cyclase	LCY1	0	0	0	0	1	0	0	1	Inf.	1
AT1G23360.1	S-adenosyl-L-methionine-dependent methyltransferases superfamily protein	MENG	0	0	0	0	1	0	0	1	Inf.	1
AT1G78230.1	Outer arm dynein light chain 1 protein		0	0	0	0	1	0	0	1	Inf.	1
AT3G09010.1	Protein kinase superfamily protein		0	0	0	0	1	0	0	1	Inf.	1
AT5G63910.1	farnesylcysteine lyase	FCLY	0	0	0	0	1	0	0	1	Inf.	1
AT1G12244.1	Polynucleotidyl transferase%2C ribonuclease H-like superfamily protein		0	0	0	0	1	0	0	1	Inf.	1
AT1G48300.1	diacylglycerol acyltransferase	DGAT3	0	0	0	0	1	0	0	1	Inf.	1
AT4G20760.2	NAD(P)-binding Rossmann-fold superfamily protein		0	0	0	0	1	0	0	1	Inf.	1
AT5G05860.1	UDP-glucosyl transferase 76C2	UGT76C2	0	0	0	0	1	0	0	1	Inf.	1
AT1G52160.1	tRNAse Z3	TRZ3	0	0	0	0	1	0	0	1	Inf.	1
AT5G10810.1	enhancer of rudimentary protein		0	0	0	0	1	0	0	1	Inf.	1
AT5G40930.1	translocase of outer membrane 20-4	TOM20-4	0	0	0	0	1	0	0	1	Inf.	1
AT4G23570.3	phosphatase-like protein		0	0	0	0	1	0	0	1	Inf.	1
AT2G43480.1	Peroxidase superfamily protein	PER26	0	0	0	0	1	0	0	1	Inf.	1
AT3G54620.1	basic leucine zipper 25	BZIP25	0	0	0	0	1	0	0	1	Inf.	1
AT1G32210.1	Defender against death (DAD family) protein	DAD1	0	0	0	0	1	0	0	1	Inf.	1
AT3G17210.2	heat stable protein 1	HS1	0	0	0	0	1	0	0	1	Inf.	1
AT3G03140.1	Tudor/PWWP/MBT superfamily protein	PWO1	0	0	0	0	1	0	0	1	Inf.	1
AT4G09950.1	P-loop containing nucleoside triphosphate hydrolases superfamily protein	IAN13	0	0	0	0	1	0	0	1	Inf.	1
AT4G29380.1	protein kinase family protein / WD-40 repeat family protein	VPS15	0	0	0	0	1	0	0	1	Inf.	1
AT4G32770.1	tocopherol cyclase%2C chloroplast / vitamin E deficient 1 (VTE1) / sucrose export defective 1 (SXD1)	VTE1	0	0	0	0	1	0	0	1	Inf.	1
AT4G39370.3	ubiquitin-specific protease 27	UBP27	0	0	0	0	1	0	0	1	Inf.	1
AT3G56010.1	transmembrane protein	F27K19_190	0	0	0	0	1	0	0	1	Inf.	1
AT5G23240.1	DNAJ heat shock N-terminal domain-containing protein	DJC76	0	0	0	0	1	0	0	1	Inf.	1
AT5G43280.1	delta(3%2C5)%2Cdelta(2%2C4)-dienoyl-CoA isomerase 1	DCI1	0	0	0	0	1	0	0	1	Inf.	1
AT2G28150.1	UPSTREAM OF FLC protein (DUF966)	SOK3	0	0	0	0	1	0	0	1	Inf.	1
AT1G80010.1	FAR1-related sequence 8	FRS8	0	0	0	0	1	0	0	1	Inf.	1
AT2G45750.1	S-adenosyl-L-methionine-dependent methyltransferases superfamily protein		0	0	0	0	1	0	0	1	Inf.	1
AT3G03560.1	hypothetical protein		0	0	0	0	1	0	0	1	Inf.	1
AT3G04630.3	WVD2-like 1	WDL1	0	0	0	0	1	0	0	1	Inf.	1
AT1G22930.1	T-complex protein 11		0	0	0	0	1	0	0	1	Inf.	1
AT3G60320.1	bZIP domain class transcription factor (DUF630 and DUF632)	NRG2	0	0	0	0	1	0	0	1	Inf.	1
AT2G21770.1	cellulose synthase A9	CESA9	0	0	0	0	1	0	0	1	Inf.	1
AT4G33240.7	1-phosphatidylinositol-3-phosphate 5-kinase FAB1A	FAB1A	0	0	0	0	1	0	0	1	Inf.	1
AT5G49210.2	stress response NST1-like protein		0	0	0	0	1	0	0	1	Inf.	1
AT2G47410.5	WD40 domain-containing protein		0	0	0	0	1	0	0	1	Inf.	1
AT5G19530.1	S-adenosyl-L-methionine-dependent methyltransferases superfamily protein	ACL5	0	0	0	0	1	0	0	1	Inf.	1
AT1G34260.3	FORMS APLOID AND BINUCLEATE CELLS 1A	FAB1D	0	0	0	0	1	0	0	1	Inf.	1
AT5G60360.3	aleurain-like protease	ALP	0	0	0	0	1	0	0	1	Inf.	1
AT2G38760.1	annexin 3	ANN3	0	0	0	0	1	0	0	1	Inf.	1
AT3G10405.1	vacuolar acid trehalase		0	0	0	0	1	0	0	1	Inf.	1
AT2G23380.1	SET domain-containing protein	CLF	0	0	0	0	1	0	0	1	Inf.	1
AT1G65570.1	Pectin lyase-like superfamily protein	RCPG	0	0	0	0	1	0	0	1	Inf.	1
AT3G26490.4	Phototropic-responsive NPH3 family protein		0	0	0	0	1	0	0	1	Inf.	1
AT1G55830.2	coiled-coil protein		0	0	0	0	1	0	0	1	Inf.	1
AT3G50210.3	2-oxoglutarate (2OG) and Fe(II)-dependent oxygenase superfamily protein		0	0	0	0	1	0	0	1	Inf.	1
AT1G27900.1	RNA helicase family protein		0	0	0	0	1	0	0	1	Inf.	1
AT2G06050.1	oxophytodienoate-reductase 3	OPR3	0	0	0	0	1	0	0	1	Inf.	1
AT4G00820.1	IQ-domain 17	IQD17	0	0	0	0	1	0	0	1	Inf.	1
AT5G12120.1	Ubiquitin-associated/translation elongation factor EF1B protein	MXC9.8	0	0	0	0	1	0	0	1	Inf.	1
AT3G32030.1	Terpenoid cyclases/Protein prenyltransferases superfamily protein	TPS30	0	0	0	0	1	0	0	1	Inf.	1
AT4G35220.1	Cyclase family protein	CYCLASE2	0	0	0	0	1	0	0	1	Inf.	1
AT3G21720.1	isocitrate lyase	ICL	0	0	0	0	1	0	0	1	Inf.	1
AT4G39870.2	TLD-domain containing nucleolar protein	OXR1	0	0	0	0	1	0	0	1	Inf.	1
AT3G57320.1	threonine-tRNA ligase 2	F28O9.170	0	0	0	0	1	0	0	1	Inf.	1
AT1G70550.1	NEP-interacting protein%2C putative (DUF239)		0	0	0	0	1	0	0	1	Inf.	1
AT1G73730.1	ETHYLENE-INSENSITIVE3-like 3	EIL3	0	0	0	0	1	0	0	1	Inf.	1
AT4G30200.2	vernalization5/VIN3-like protein	VIL2	0	0	0	0	1	0	0	1	Inf.	1
AT1G22840.1	CYTOCHROME C-1	CYTC-1	0	0	0	0	1	0	0	1	Inf.	1
AT2G41770.1	transmembrane protein%2C putative (DUF288)	STL1	0	0	0	0	1	0	0	1	Inf.	1
AT5G02460.1	Dof-type zinc finger DNA-binding family protein	DOF5.1	0	0	0	0	1	0	0	1	Inf.	1
AT1G33800.1	glucuronoxylan 4-O-methyltransferase-like protein (DUF579)	GXM3	0	0	0	0	1	0	0	1	Inf.	1
AT1G07170.6	PHF5-like protein		0	0	0	0	1	0	0	1	Inf.	1
AT1G53230.2	TEOSINTE BRANCHED 1%2C cycloidea and PCF transcription factor 3	TCP3	0	0	0	0	1	0	0	1	Inf.	1
AT2G45200.1	golgi snare 12		0	0	0	0	1	0	0	1	Inf.	1
AT4G09150.2	T-complex protein 11		0	0	0	0	1	0	0	1	Inf.	1
AT5G16830.1	syntaxin of plants 21	SYP21	0	0	0	0	1	0	0	1	Inf.	1
AT5G06560.1	myosin-binding protein (Protein of unknown function%2C DUF593)	MYOB7	0	0	0	0	1	0	0	1	Inf.	1
AT2G32690.1	glycine-rich protein 23	GRP23	0	0	0	0	1	0	0	1	Inf.	1
AT1G50890.1	ARM repeat superfamily protein	TOR1L1	0	0	0	0	1	0	0	1	Inf.	1
AT1G22170.2	Phosphoglycerate mutase family protein	gpmA1	0	0	0	0	1	0	0	1	Inf.	1
AT1G09730.1	Cysteine proteinases superfamily protein	ASP1	0	0	0	0	1	0	0	1	Inf.	1
AT1G75130.1	cytochrome P450%2C family 721%2C subfamily A%2C polypeptide 1	CYP721A1	0	0	0	0	1	0	0	1	Inf.	1
AT5G55180.2	O-Glycosyl hydrolases family 17 protein	MCO15.13	0	0	0	0	1	0	0	1	Inf.	1
AT1G16710.1	histone acetyltransferase of the CBP family 12	HAC12	0	0	0	0	1	0	0	1	Inf.	1
AT1G08320.3	bZIP transcription factor family protein	TGA9	0	0	0	0	1	0	0	1	Inf.	1
AT3G59660.1	C2 domain-containing protein / GRAM domain-containing protein	BAGP1	0	0	0	0	1	0	0	1	Inf.	1
AT2G15980.1	Tetratricopeptide repeat (TPR)-like superfamily protein		0	0	0	0	1	0	0	1	Inf.	1
AT2G26650.1	K+ transporter 1	AKT1	0	0	0	0	1	0	0	1	Inf.	1
AT1G73805.1	Calmodulin binding protein-like protein	SARD1	0	0	0	0	1	0	0	1	Inf.	1
AT4G23430.2	NAD(P)-binding Rossmann-fold superfamily protein	TIC32	0	0	0	0	1	0	0	1	Inf.	1
AT5G59310.1	lipid transfer protein 4	LTP4	0	0	0	0	1	0	0	1	Inf.	1
AT1G45249.7	abscisic acid responsive elements-binding factor 2	ABF2	0	0	0	0	1	0	0	1	Inf.	1
AT5G43400.1	plant/protein	MWF20.9	0	0	0	0	1	0	0	1	Inf.	1
AT1G21245.1	Protein kinase superfamily protein	F16F4.7	0	0	0	0	1	0	0	1	Inf.	1
AT1G06000.1	UDP-Glycosyltransferase superfamily protein	UGT89C1	0	0	0	0	1	0	0	1	Inf.	1
AT4G11790.1	Pleckstrin homology (PH) domain superfamily protein		0	0	0	0	1	0	0	1	Inf.	1
AT1G18640.2	3-phosphoserine phosphatase	PSP	0	0	0	0	1	0	0	1	Inf.	1
AT5G61030.2	glycine-rich RNA-binding protein 3	RBG3	0	0	0	0	1	0	0	1	Inf.	1
AT5G11010.2	Pre-mRNA cleavage complex II protein family		0	0	0	0	1	0	0	1	Inf.	1
AT5G60620.1	glycerol-3-phosphate acyltransferase 9	GPAT9	0	0	0	0	1	0	0	1	Inf.	1
AT5G48160.2	potyvirus VPg interacting protein (DUF1423)	OBE2	0	0	0	0	1	0	0	1	Inf.	1
AT2G03890.1	phosphoinositide 4-kinase gamma 7	PI4KG7	0	0	0	0	1	0	0	1	Inf.	1
AT3G07790.1	DGCR14-like protein	F17A17.13	0	0	0	0	1	0	0	1	Inf.	1
AT1G33390.1	RNA helicase family protein	FAS4	0	0	0	0	1	0	0	1	Inf.	1
AT2G31510.1	IBR domain-containing protein	ARI7	0	0	0	0	1	0	0	1	Inf.	1
AT5G02790.1	Glutathione S-transferase family protein	GSTL3	0	0	0	0	1	0	0	1	Inf.	1
AT5G35560.1	DENN (AEX-3) domain-containing protein	MOK9.21	0	0	0	0	1	0	0	1	Inf.	1
AT3G12380.2	actin-related protein 5		0	0	0	0	1	0	0	1	Inf.	1
AT2G41370.1	Ankyrin repeat family protein / BTB/POZ domain-containing protein	NPR5	0	0	0	0	1	0	0	1	Inf.	1
AT1G14440.1	homeobox protein 31	ZHD4	0	0	0	0	1	0	0	1	Inf.	1
AT2G44230.1	hypothetical protein (DUF946)		0	0	0	0	1	0	0	1	Inf.	1
AT3G56030.1	Tetratricopeptide repeat (TPR)-like superfamily protein		0	0	0	0	1	0	0	1	Inf.	1
AT3G09925.1	Pollen Ole e 1 allergen and extensin family protein		0	0	0	0	1	0	0	1	Inf.	1
AT5G17270.1	Protein prenylyltransferase superfamily protein	MKP11.12	0	0	0	0	1	0	0	1	Inf.	1
AT3G22190.4	IQ-domain 5	IQD5	0	0	0	0	1	0	0	1	Inf.	1
AT3G03530.1	non-specific phospholipase C4	NPC4	0	0	0	0	1	0	0	1	Inf.	1
AT2G39340.1	SAC3/GANP/Nin1/mts3/eIF-3 p25 family	SAC3A	0	0	0	0	1	0	0	1	Inf.	1
AT5G08660.1	D-lactate dehydrogenase (DUF668)	PSI3	0	0	0	0	1	0	0	1	Inf.	1
AT3G19910.1	RING/U-box superfamily protein	BBR	0	0	0	0	1	0	0	1	Inf.	1
AT5G13370.1	Auxin-responsive GH3 family protein	GH3.15	0	0	0	0	1	0	0	1	Inf.	1
AT5G60300.3	Concanavalin A-like lectin protein kinase family protein	LECRK19	0	0	0	0	1	0	0	1	Inf.	1
AT3G19650.1	cyclin-like protein		0	0	0	0	1	0	0	1	Inf.	1
AT3G56060.1	Glucose-methanol-choline (GMC) oxidoreductase family protein		0	0	0	0	1	0	0	1	Inf.	1
AT2G21140.1	proline-rich protein 2	PRP2	0	0	0	0	1	0	0	1	Inf.	1
AT2G37770.2	NAD(P)-linked oxidoreductase superfamily protein	AKR4C9	0	0	0	0	1	0	0	1	Inf.	1
AT5G19960.1	RNA-binding (RRM/RBD/RNP motifs) family protein		0	0	0	0	1	0	0	1	Inf.	1
AT3G51390.1	DHHC-type zinc finger family protein	PAT10	0	0	0	0	1	0	0	1	Inf.	1
AT4G14230.1	CBS domain protein with a domain protein (DUF21)	CBSDUF2	0	0	0	0	1	0	0	1	Inf.	1
AT4G24380.1	dihydrofolate reductase		0	0	0	0	1	0	0	1	Inf.	1
AT5G44240.1	aminophospholipid ATPase 2	ALA2	0	0	0	0	1	0	0	1	Inf.	1
AT3G09640.1	ascorbate peroxidase 2	APX2	0	0	0	0	1	0	0	1	Inf.	1
AT1G21200.1	sequence-specific DNA binding transcription factor		0	0	0	0	1	0	0	1	Inf.	1
AT1G11820.2	O-Glycosyl hydrolases family 17 protein		0	0	0	0	1	0	0	1	Inf.	1
AT4G26555.1	FKBP-like peptidyl-prolyl cis-trans isomerase family protein	FKBP16-1	0	0	0	0	1	0	0	1	Inf.	1
AT4G01480.2	pyrophosphorylase 5	PPA5	0	0	0	0	1	0	0	1	Inf.	1
AT4G23710.1	vacuolar ATP synthase subunit G2	VHA-G2	0	0	0	0	1	0	0	1	Inf.	1
AT4G18905.2	Transducin/WD40 repeat-like superfamily protein		0	0	0	0	1	0	0	1	Inf.	1
AT5G47720.2	Thiolase family protein	ACCT1	0	0	0	0	1	0	0	1	Inf.	1
AT5G18590.1	Galactose oxidase/kelch repeat superfamily protein		0	0	0	0	1	0	0	1	Inf.	1
AT3G52860.1	mediator of RNA polymerase II transcription subunit-like protein	MED28	0	0	0	0	1	0	0	1	Inf.	1
AT5G16450.1	Ribonuclease E inhibitor RraA/Dimethylmenaquinone methyltransferase		0	0	0	0	1	0	0	1	Inf.	1
AT3G03220.1	expansin A13	EXPA13	0	0	0	0	1	0	0	1	Inf.	1
AT5G09400.1	K+ uptake permease 7	POT7	0	0	0	0	1	0	0	1	Inf.	1
AT3G13730.1	cytochrome P450%2C family 90%2C subfamily D%2C polypeptide 1	CYP90D1	0	0	0	0	1	0	0	1	Inf.	1
AT5G63200.1	tetratricopeptide repeat (TPR)-containing protein	MDC12.17	0	0	0	0	1	0	0	1	Inf.	1
AT4G08455.1	BTB/POZ domain-containing protein		0	0	0	0	1	0	0	1	Inf.	1
AT2G04570.1	GDSL-like Lipase/Acylhydrolase superfamily protein		0	0	0	0	1	0	0	1	Inf.	1
AT5G43250.1	nuclear factor Y%2C subunit C13	NF-YC13	0	0	0	0	1	0	0	1	Inf.	1
AT5G43990.9	SET-domain containing protein lysine methyltransferase family protein	SUVR2	0	0	0	0	1	0	0	1	Inf.	1
AT4G06744.1	Leucine-rich repeat (LRR) family protein		0	0	0	0	1	0	0	1	Inf.	1
AT2G21600.1	endoplasmatic reticulum retrieval protein 1B	RER1B	0	0	0	0	1	0	0	1	Inf.	1
AT1G74790.1	catalytics	HIPL1	0	0	0	0	1	0	0	1	Inf.	1
AT4G25890.1	60S acidic ribosomal protein family	RPP3A	0	0	0	0	1	0	0	1	Inf.	1
AT1G13450.1	Homeodomain-like superfamily protein	GT-1	0	0	0	0	1	0	0	1	Inf.	1
AT1G76320.1	FAR1-related sequence 4	FRS4	0	0	0	0	1	0	0	1	Inf.	1
AT3G20540.2	polymerase gamma 1	POLGAMMA1	0	0	0	0	1	0	0	1	Inf.	1
AT1G16430.1	Surfeit locus protein 5 subunit 22 of Mediator complex	MED22A	0	0	0	0	1	0	0	1	Inf.	1
AT3G01970.1	WRKY DNA-binding protein 45	WRKY45	0	0	0	0	1	0	0	1	Inf.	1
AT2G17980.1	Sec1/munc18-like (SM) proteins superfamily	SLY1	0	0	0	0	1	0	0	1	Inf.	1
AT1G47310.1	signal peptidase I		0	0	0	0	1	0	0	1	Inf.	1
AT1G15780.2	mediator of RNA polymerase II transcription subunit 15a-like protein	NRB4	0	0	0	0	1	0	0	1	Inf.	1
AT5G11730.1	Core-2/I-branching beta-1%2C6-N-acetylglucosaminyltransferase family protein		0	0	0	0	1	0	0	1	Inf.	1
AT5G13770.1	Pentatricopeptide repeat (PPR-like) superfamily protein		0	0	0	0	1	0	0	1	Inf.	1
AT1G03150.1	Acyl-CoA N-acyltransferases (NAT) superfamily protein	NAA20	0	0	0	0	1	0	0	1	Inf.	1
AT4G17500.1	ethylene responsive element binding factor 1	ERF1A	0	0	0	0	1	0	0	1	Inf.	1
AT4G01250.1	WRKY family transcription factor	WRKY22	0	0	0	0	1	0	0	1	Inf.	1
AT1G53070.1	Legume lectin family protein		0	0	0	0	1	0	0	1	Inf.	1
AT3G50900.1	hypothetical protein	F18B3.180	0	0	0	0	1	0	0	1	Inf.	1
AT2G17440.1	plant intracellular ras group-related LRR 5	PIRL5	0	0	0	0	1	0	0	1	Inf.	1
AT4G36530.2	alpha/beta-Hydrolases superfamily protein	C7A10.830	0	0	0	0	1	0	0	1	Inf.	1
AT5G64070.1	phosphatidylinositol 4-OH kinase beta1	PI4KB1	0	0	0	0	1	0	0	1	Inf.	1
AT4G26000.1	RNA-binding KH domain-containing protein	PEP	0	0	0	0	1	0	0	1	Inf.	1
AT3G51850.1	calcium-dependent protein kinase 13	CPK13	0	0	0	0	1	0	0	1	Inf.	1
AT4G26540.1	Leucine-rich repeat receptor-like protein kinase family protein	RGI3	0	0	0	0	1	0	0	1	Inf.	1
AT5G67530.1	plant U-box 49	CYP65	0	0	0	0	1	0	0	1	Inf.	1
AT1G76730.1	NagB/RpiA/CoA transferase-like superfamily protein	COG0212	0	0	0	0	1	0	0	1	Inf.	1
AT5G03420.1	5'-AMP-activated protein kinase-like protein	PTST	0	0	0	0	1	0	0	1	Inf.	1
AT3G61790.1	Protein with RING/U-box and TRAF-like domain	SINAT3	0	0	0	0	1	0	0	1	Inf.	1
AT3G06910.1	UB-like protease 1A	ULP1A	0	0	0	0	1	0	0	1	Inf.	1
AT3G26950.1	transmembrane protein		0	0	0	0	1	0	0	1	Inf.	1
AT5G45250.1	Disease resistance protein (TIR-NBS-LRR class) family	RPS4	0	0	0	0	1	0	0	1	Inf.	1
AT5G61460.1	P-loop containing nucleoside triphosphate hydrolases superfamily protein	SMC6B	0	0	0	0	1	0	0	1	Inf.	1
AT4G03400.1	Auxin-responsive GH3 family protein	GH3.10	0	0	0	0	1	0	0	1	Inf.	1
AT5G13390.2	no exine formation 1	NEF1	0	0	0	0	1	0	0	1	Inf.	1
AT5G10940.1	transducin family protein / WD-40 repeat family protein	ASG2	0	0	0	0	1	0	0	1	Inf.	1
AT3G21110.1	purin 7	PUR7	0	0	0	0	1	0	0	1	Inf.	1
AT5G64280.1	dicarboxylate transporter 2.2	DIT2-2	0	0	0	0	1	0	0	1	Inf.	1
AT5G02760.1	Protein phosphatase 2C family protein	PP2C67	0	0	0	0	1	0	0	1	Inf.	1
AT4G19180.1	GDA1/CD39 nucleoside phosphatase family protein	APY7	0	0	0	0	1	0	0	1	Inf.	1
AT5G03370.1	acylphosphatase family		0	0	0	0	1	0	0	1	Inf.	1
AT4G25840.1	glycerol-3-phosphatase 1	GPP1	0	0	0	0	1	0	0	1	Inf.	1
AT5G18070.1	phosphoglucosamine mutase-like protein	DRT101	0	0	0	0	1	0	0	1	Inf.	1
AT1G11060.1	WAPL (Wings apart-like protein regulation of heterochromatin) protein	WAPL1	0	0	0	0	1	0	0	1	Inf.	1
AT5G53000.1	2A phosphatase associated protein of 46 kD	TAP46	0	0	0	0	1	0	0	1	Inf.	1
AT1G78880.1	Ubiquitin-specific protease family C19-related protein	SHOU4	0	0	0	0	1	0	0	1	Inf.	1
AT3G19300.1	Protein kinase superfamily protein		0	0	0	0	1	0	0	1	Inf.	1
AT1G56660.1	MAEBL domain protein		0	0	0	0	1	0	0	1	Inf.	1
AT2G46200.1	U11/U12 small nuclear ribonucleoprotein	SNRNP59	0	0	0	0	1	0	0	1	Inf.	1
AT5G26680.1	5'-3' exonuclease family protein	SAV6	0	0	0	0	1	0	0	1	Inf.	1
AT3G06330.1	RING/U-box superfamily protein		0	0	0	0	1	0	0	1	Inf.	1
AT3G02290.5	RING/U-box superfamily protein		0	0	0	0	1	0	0	1	Inf.	1
AT2G41350.2	HAUS augmin-like complex subunit	AUG1	0	0	0	0	1	0	0	1	Inf.	1
AT4G21930.1	senescence regulator (Protein of unknown function%2C DUF584)		0	0	0	0	1	0	0	1	Inf.	1
AT3G55060.1	CAP-gly domain linker	T15C9_40	0	0	0	0	1	0	0	1	Inf.	1
AT4G18710.1	Protein kinase superfamily protein	ASK7	0	0	0	0	1	0	0	1	Inf.	1
AT2G40940.1	ethylene response sensor 1	ERS1	0	0	0	0	1	0	0	1	Inf.	1
AT3G57730.1	Protein kinase superfamily protein	ZRK3	0	0	0	0	1	0	0	1	Inf.	1
AT5G19480.1	mediator of RNA polymerase II transcription subunit	MED19B	0	0	0	0	1	0	0	1	Inf.	1
AT4G11160.2	Translation initiation factor 2%2C small GTP-binding protein		0	0	0	0	1	0	0	1	Inf.	1
AT4G04780.1	mediator 21	MED21	0	0	0	0	1	0	0	1	Inf.	1
AT5G23100.1	MIZU-KUSSEI-like protein (Protein of unknown function%2C DUF617)	MYJ24.9	0	0	0	0	1	0	0	1	Inf.	1
AT2G43520.1	trypsin inhibitor protein 2	ATTI2	0	0	0	0	1	0	0	1	Inf.	1
AT2G44680.1	casein kinase II beta subunit 4	CKB4	0	0	0	0	1	0	0	1	Inf.	1
AT5G11260.2	Basic-leucine zipper (bZIP) transcription factor family protein	HY5	0	0	0	0	1	0	0	1	Inf.	1
AT3G50380.2	vacuolar protein sorting-associated protein%2C putative (DUF1162)		0	0	0	0	1	0	0	1	Inf.	1
AT4G32810.2	carotenoid cleavage dioxygenase 8	CCD8	0	0	0	0	1	0	0	1	Inf.	1
AT1G11480.1	eukaryotic translation initiation factor-like protein		0	0	0	0	1	0	0	1	Inf.	1
AT2G36740.1	DNA binding protein SWC2	SWC2	0	0	0	0	1	0	0	1	Inf.	1
AT2G33435.1	RNA-binding (RRM/RBD/RNP motifs) family protein		0	0	0	0	1	0	0	1	Inf.	1
AT3G26440.5	transmembrane protein%2C putative (DUF707)		0	0	0	0	1	0	0	1	Inf.	1
AT4G15850.1	RNA helicase 1	RH1	0	0	0	0	1	0	0	1	Inf.	1
AT5G45070.1	phloem protein 2-A8	PP2A8	0	0	0	0	1	0	0	1	Inf.	1
AT4G11980.1	nudix hydrolase homolog 14	NUDT14	0	0	0	0	1	0	0	1	Inf.	1
AT4G19540.1	INDH1(iron-sulfur protein required for NADH dehydrogenase)	INDH	0	0	0	0	1	0	0	1	Inf.	1
AT1G50380.2	Prolyl oligopeptidase family protein		0	0	0	0	1	0	0	1	Inf.	1
AT1G28240.1	strawberry notch protein (DUF616)	MUCI70	0	0	0	0	1	0	0	1	Inf.	1
AT3G19320.1	Leucine-rich repeat (LRR) family protein		0	0	0	0	1	0	0	1	Inf.	1
AT5G35160.3	Endomembrane protein 70 protein family	TMN11	0	0	0	0	1	0	0	1	Inf.	1
AT4G14660.3	RNA polymerase Rpb7-like%2C N-terminal domain-containing protein	NRPE7	0	0	0	0	1	0	0	1	Inf.	1
AT1G38131.1	O-fucosyltransferase family protein	OFUT11	0	0	0	0	1	0	0	1	Inf.	1
AT1G50260.1	N-terminal-transmembrane-C2 domain type 5.1	NTMC2T51	0	0	0	0	1	0	0	1	Inf.	1
AT1G79740.4	hAT transposon superfamily		0	0	0	0	1	0	0	1	Inf.	1
AT4G27180.2	kinesin 2	KIN14M	0	0	0	0	1	0	0	1	Inf.	1
AT2G03800.2	D-aminoacyl-tRNA deacylase	GEK1	0	0	0	0	1	0	0	1	Inf.	1
AT1G10140.1	Uncharacterized conserved protein UCP031279		0	0	0	0	1	0	0	1	Inf.	1
AT1G53760.1	K+-H+ exchange-like protein	F22G10.1	0	0	0	0	1	0	0	1	Inf.	1
AT3G02130.1	receptor-like protein kinase 2	RPK2	0	0	0	0	1	0	0	1	Inf.	1
AT1G65860.1	flavin-monooxygenase glucosinolate S-oxygenase 1	FMOGS-OX1	0	0	0	0	1	0	0	1	Inf.	1
AT1G75100.1	J-domain protein required for chloroplast accumulation response 1	JAC1	0	0	0	0	1	0	0	1	Inf.	1
AT1G17980.1	poly(A) polymerase 1	PAPS1	0	0	0	0	1	0	0	1	Inf.	1
AT1G05230.1	homeodomain GLABROUS 2	HDG2	0	0	0	0	1	0	0	1	Inf.	1
AT5G57990.1	ubiquitin-specific protease 23	UBP23	0	0	0	0	1	0	0	1	Inf.	1
AT3G03970.4	ARM repeat superfamily protein	SINE2	0	0	0	0	1	0	0	1	Inf.	1
AT4G02790.1	GTP-binding family protein	DGP3	0	0	0	0	1	0	0	1	Inf.	1
AT1G13340.1	Regulator of Vps4 activity in the MVB pathway protein	ISTL6	0	0	0	0	1	0	0	1	Inf.	1
AT1G20810.1	FKBP-like peptidyl-prolyl cis-trans isomerase family protein	FKBP18	0	0	0	0	1	0	0	1	Inf.	1
AT3G02060.1	DEAD/DEAH box helicase		0	0	0	0	1	0	0	1	Inf.	1
AT3G48950.1	Pectin lyase-like superfamily protein	T2J13.210	0	0	0	0	1	0	0	1	Inf.	1
AT3G62770.1	Transducin/WD40 repeat-like superfamily protein	ATG18A	0	0	0	0	1	0	0	1	Inf.	1
AT1G67310.1	Calmodulin-binding transcription activator protein with CG-1 and Ankyrin domain	CAMTA4	0	0	0	0	1	0	0	1	Inf.	1
AT5G48630.2	Cyclin family protein		0	0	0	0	1	0	0	1	Inf.	1
AT1G15240.2	phox (PX) domain-containing protein	SNX3	0	0	0	0	1	0	0	1	Inf.	1
AT3G44370.1	Membrane insertion protein%2C OxaA/YidC with tetratricopeptide repeat domain-containing protein	ALB3L3	0	0	0	0	1	0	0	1	Inf.	1
AT2G30250.1	WRKY DNA-binding protein 25	WRKY25	0	0	0	0	1	0	0	1	Inf.	1
AT5G01340.1	Mitochondrial substrate carrier family protein	SFC1	0	0	0	0	1	0	0	1	Inf.	1
AT5G50780.1	Histidine kinase-%2C DNA gyrase B-%2C and HSP90-like ATPase family protein		0	0	0	0	1	0	0	1	Inf.	1
AT4G37530.1	Peroxidase superfamily protein	PER51	0	0	0	0	1	0	0	1	Inf.	1
AT3G17380.1	TRAF-like family protein		0	0	0	0	1	0	0	1	Inf.	1
AT3G46530.1	NB-ARC domain-containing disease resistance protein	RPP13	0	0	0	0	1	0	0	1	Inf.	1
AT2G17970.1	2-oxoglutarate (2OG) and Fe(II)-dependent oxygenase superfamily protein	ALKBH9B	0	0	0	0	1	0	0	1	Inf.	1
AT4G00780.1	TRAF-like family protein	A_TM018A10.12	0	0	0	0	1	0	0	1	Inf.	1
AT3G14270.1	phosphatidylinositol-4-phosphate 5-kinase family protein	FAB1B	0	0	0	0	1	0	0	1	Inf.	1
AT2G47310.1	flowering time control protein-related / FCA gamma-like protein		0	0	0	0	1	0	0	1	Inf.	1
AT5G65470.1	O-fucosyltransferase family protein	OFUT39	0	0	0	0	1	0	0	1	Inf.	1
AT1G79380.1	Ca(2)-dependent phospholipid-binding protein (Copine) family	RGLG4	0	0	0	0	1	0	0	1	Inf.	1
AT4G13360.1	ATP-dependent caseinolytic (Clp) protease/crotonase family protein		0	0	0	0	1	0	0	1	Inf.	1
AT3G04710.3	ankyrin repeat family protein	TPR10	0	0	0	0	1	0	0	1	Inf.	1
AT5G13570.2	decapping 2		0	0	0	0	1	0	0	1	Inf.	1
AT5G49580.1	Chaperone DnaJ-domain superfamily protein		0	0	0	0	1	0	0	1	Inf.	1
AT3G19720.1	P-loop containing nucleoside triphosphate hydrolases superfamily protein	ARC5	0	0	0	0	1	0	0	1	Inf.	1
AT4G25610.1	C2H2-like zinc finger protein		0	0	0	0	1	0	0	1	Inf.	1
AT1G60790.1	trichome birefringence-like protein (DUF828)	TBL2	0	0	0	0	1	0	0	1	Inf.	1
AT5G46100.1	Pentatricopeptide repeat (PPR) superfamily protein		0	0	0	0	1	0	0	1	Inf.	1
AT4G23620.2	Ribosomal protein L25/Gln-tRNA synthetase%2C anti-codon-binding domain-containing protein		0	0	0	0	1	0	0	1	Inf.	1
AT3G55040.1	glutathione transferase lambda 2	GSTL2	0	0	0	0	1	0	0	1	Inf.	1
AT3G46670.1	UDP-glucosyl transferase 76E11	UGT76E11	0	0	0	0	1	0	0	1	Inf.	1
AT5G16630.2	DNA repair protein Rad4 family	RAD4	0	0	0	0	1	0	0	1	Inf.	1
AT3G15410.2	Leucine-rich repeat (LRR) family protein		0	0	0	0	1	0	0	1	Inf.	1
AT5G23570.1	XS domain-containing protein / XS zinc finger domain-containing protein-like protein	SGS3	0	0	0	0	1	0	0	1	Inf.	1
AT1G48570.1	zinc finger (Ran-binding) family protein		0	0	0	0	1	0	0	1	Inf.	1
AT1G16780.1	Inorganic H pyrophosphatase family protein	AVPL2	0	0	0	0	1	0	0	1	Inf.	1
AT5G18525.1	protein serine/threonine kinase	GFS12	0	0	0	0	1	0	0	1	Inf.	1
AT3G27420.1	bromodomain testis-specific protein		0	0	0	0	1	0	0	1	Inf.	1
AT5G05160.1	Leucine-rich repeat protein kinase family protein		0	0	0	0	1	0	0	1	Inf.	1
AT1G08600.4	P-loop containing nucleoside triphosphate hydrolases superfamily protein	ATRX	0	0	0	0	1	0	0	1	Inf.	1
AT1G43690.1	ubiquitin interaction motif-containing protein		0	0	0	0	1	0	0	1	Inf.	1
AT1G73030.1	SNF7 family protein	CHMP1B	0	0	0	0	1	0	0	1	Inf.	1
AT1G64490.1	DEK%2C chromatin associated protein		0	0	0	0	1	0	0	1	Inf.	1
AT2G06095.1	transmembrane protein		0	0	0	0	1	0	0	1	Inf.	1
AT1G49590.1	C2H2 and C2HC zinc fingers superfamily protein	ZOP1	0	0	0	0	1	0	0	1	Inf.	1
AT4G31540.1	exocyst subunit exo70 family protein G1	EXO70G1	0	0	0	0	1	0	0	1	Inf.	1
AT5G08120.1	movement protein binding protein 2C	MBP2C	0	0	0	0	1	0	0	1	Inf.	1
AT4G16280.2	flowering time control protein FCA	FCA	0	0	0	0	1	0	0	1	Inf.	1
AT1G49740.1	PLC-like phosphodiesterases superfamily protein		0	0	0	0	1	0	0	1	Inf.	1
AT2G17480.1	Seven transmembrane MLO family protein	MLO; MLO8	0	0	0	0	1	0	0	1	Inf.	1
AT1G10720.1	BSD domain-containing protein		0	0	0	0	1	0	0	1	Inf.	1
AT3G10640.1	SNF7 family protein	VPS60-1	0	0	0	0	1	0	0	1	Inf.	1
AT1G31120.1	K+ uptake permease 10	POT10	0	0	0	0	1	0	0	1	Inf.	1
AT1G02680.1	TBP-associated factor 13	TAF13	0	0	0	0	1	0	0	1	Inf.	1
AT4G24130.1	DUF538 family protein (Protein of unknown function%2C DUF538)	T19F6.7	0	0	0	0	1	0	0	1	Inf.	1
AT1G79790.3	Haloacid dehalogenase-like hydrolase (HAD) superfamily protein	FHY1	0	0	0	0	1	0	0	1	Inf.	1
AT2G22100.1	RNA-binding (RRM/RBD/RNP motifs) family protein	UBA1B	0	0	0	0	1	0	0	1	Inf.	1
AT1G73820.2	Ssu72-like family protein	SSU72	0	0	0	0	1	0	0	1	Inf.	1
AT3G48600.2	SWIB complex BAF60b domain-containing protein	SWIB1	0	0	0	0	1	0	0	1	Inf.	1
AT3G21750.1	UDP-glucosyl transferase 71B1	UGT71B1	0	0	0	0	1	0	0	1	Inf.	1
AT3G21290.1	dentin sialophosphoprotein-like protein	MXL8.16	0	0	0	0	1	0	0	1	Inf.	1
AT1G10360.1	glutathione S-transferase TAU 18	GSTU18	0	0	0	0	1	0	0	1	Inf.	1
AT1G78810.1	hypothetical protein		0	0	0	0	1	0	0	1	Inf.	1
AT1G71730.1	hypothetical protein	EML	0	0	0	0	1	0	0	1	Inf.	1
AT5G63440.2	hypothetical protein (DUF167)		0	0	0	0	1	0	0	1	Inf.	1
AT5G41870.1	Pectin lyase-like superfamily protein		0	0	0	0	1	0	0	1	Inf.	1
AT5G35390.1	Leucine-rich repeat protein kinase family protein	PRK1	0	0	0	0	1	0	0	1	Inf.	1
AT4G14840.3	spindle assembly abnormal protein	dl3460c	0	0	0	0	1	0	0	1	Inf.	1
AT1G32330.1	heat shock transcription factor A1D	HSFA1D	0	0	0	0	1	0	0	1	Inf.	1
AT1G67830.1	alpha-fucosidase 1	FXG1	0	0	0	0	1	0	0	1	Inf.	1
AT4G05450.2	mitochondrial ferredoxin 1	MFDX1	0	0	0	0	1	0	0	1	Inf.	1
AT5G46250.1	RNA-binding protein	LARP6A	0	0	0	0	1	0	0	1	Inf.	1
AT1G17040.2	SH2 domain protein A		0	0	0	0	1	0	0	1	Inf.	1
AT1G14740.1	class I heat shock protein%2C putative (DUF1423)	OBE3	0	0	0	0	1	0	0	1	Inf.	1
AT1G48120.1	serine/threonine-protein phosphatase 7 long form-like protein	MAIL3	0	0	0	0	1	0	0	1	Inf.	1
AT5G64440.1	fatty acid amide hydrolase	FAAH	0	0	0	0	1	0	0	1	Inf.	1
AT3G27700.2	zinc finger (CCCH-type) family protein / RNA recognition motif (RRM)-containing protein		0	0	0	0	1	0	0	1	Inf.	1
AT5G40710.1	zinc finger (C2H2 type) family protein	MNF13.27	0	0	0	0	1	0	0	1	Inf.	1
AT3G26380.1	Melibiase family protein	APSE	0	0	0	0	1	0	0	1	Inf.	1
AT3G22942.1	G-protein gamma subunit 2	GG2	0	0	0	0	1	0	0	1	Inf.	1
AT5G17250.1	Alkaline-phosphatase-like family protein	MKP11.10	0	0	0	0	1	0	0	1	Inf.	1
AT1G01290.2	cofactor of nitrate reductase and xanthine dehydrogenase 3	CNX3	0	0	0	0	1	0	0	1	Inf.	1
AT1G09520.1	hypothetical protein		0	0	0	0	1	0	0	1	Inf.	1
AT3G47650.1	DnaJ/Hsp40 cysteine-rich domain superfamily protein	BSD2	0	0	0	0	1	0	0	1	Inf.	1
AT4G36980.4	CLK4-associating serine/arginine-rich protein	AP22.35	0	0	0	0	1	0	0	1	Inf.	1
AT4G39230.1	NmrA-like negative transcriptional regulator family protein	PCBER1	0	0	0	0	1	0	0	1	Inf.	1
AT3G08840.7	D-alanine-D-alanine ligase family		0	0	0	0	1	0	0	1	Inf.	1
AT1G18340.1	basal transcription factor complex subunit-like protein	TFB4	0	0	0	0	1	0	0	1	Inf.	1
AT2G23310.1	Rer1 family protein	RER1C	0	0	0	0	1	0	0	1	Inf.	1
AT2G42400.1	vascular plant one zinc finger protein 2	VOZ2	0	0	0	0	1	0	0	1	Inf.	1
AT2G40030.1	nuclear RNA polymerase D1B	NRPE1	0	0	0	0	1	0	0	1	Inf.	1
AT1G51580.1	RNA-binding KH domain-containing protein	F19C24.19	0	0	0	0	1	0	0	1	Inf.	1
AT4G19510.5	Disease resistance protein (TIR-NBS-LRR class)		0	0	0	0	1	0	0	1	Inf.	1
AT5G19680.1	Leucine-rich repeat (LRR) family protein		0	0	0	0	1	0	0	1	Inf.	1
AT1G63610.1	hypothetical protein	F24D7.19	0	0	0	0	1	0	0	1	Inf.	1
AT2G25740.1	ATP-dependent protease La (LON) domain protein		0	0	0	0	1	0	0	1	Inf.	1
AT5G27320.1	alpha/beta-Hydrolases superfamily protein	GID1C	0	0	0	0	1	0	0	1	Inf.	1
AT2G17550.1	RB1-inducible coiled-coil protein	TRM26	0	0	0	0	1	0	0	1	Inf.	1
AT1G32090.1	early-responsive to dehydration stress protein (ERD4)		0	0	0	0	1	0	0	1	Inf.	1
AT3G49060.1	U-box domain-containing protein kinase family protein	PUB32	0	0	0	0	1	0	0	1	Inf.	1
AT5G19500.1	Tryptophan/tyrosine permease		0	0	0	0	1	0	0	1	Inf.	1
AT4G02740.2	F-box/RNI-like superfamily protein		0	0	0	0	1	0	0	1	Inf.	1
AT3G56170.1	Ca-2+ dependent nuclease	CAN1	0	0	0	0	1	0	0	1	Inf.	1
AT3G05600.1	alpha/beta-Hydrolases superfamily protein	ATEH1	0	0	0	0	1	0	0	1	Inf.	1
AT1G27460.1	no pollen germination related 1	NPGR1	0	0	0	0	1	0	0	1	Inf.	1
AT4G23800.1	HMG (high mobility group) box protein	HMGB6	0	0	0	0	1	0	0	1	Inf.	1
AT4G01910.1	Cysteine/Histidine-rich C1 domain family protein		0	0	0	0	1	0	0	1	Inf.	1
AT3G55470.1	Calcium-dependent lipid-binding (CaLB domain) family protein	PP16-1	0	0	0	0	1	0	0	1	Inf.	1
AT3G60440.1	Phosphoglycerate mutase family protein		0	0	0	0	1	0	0	1	Inf.	1
AT5G53120.6	spermidine synthase 3	SPDS3	0	0	0	0	1	0	0	1	Inf.	1
AT3G10915.7	Reticulon family protein		0	0	0	0	1	0	0	1	Inf.	1
AT3G45630.2	RNA binding (RRM/RBD/RNP motifs) family protein	F9K21.210	0	0	0	0	1	0	0	1	Inf.	1
AT2G03760.1	sulfotransferase 12	SOT12	0	0	0	0	1	0	0	1	Inf.	1
ATMG00830.1	cytochrome C biogenesis 382	ccmFN1	0	0	0	0	1	0	0	1	Inf.	1
AT5G61830.1	NAD(P)-binding Rossmann-fold superfamily protein	MAC9.11	0	0	0	0	1	0	0	1	Inf.	1
AT3G24820.1	BSD domain-containing protein		0	0	0	0	1	0	0	1	Inf.	1
AT4G03260.3	Outer arm dynein light chain 1 protein	MASP1	0	0	0	0	1	0	0	1	Inf.	1
AT4G11770.1	Galactose oxidase/kelch repeat superfamily protein		0	0	0	0	1	0	0	1	Inf.	1
AT3G60300.1	RWD domain-containing protein		0	0	0	0	1	0	0	1	Inf.	1
AT5G01230.1	S-adenosyl-L-methionine-dependent methyltransferases superfamily protein	SCS9	0	0	0	0	1	0	0	1	Inf.	1
AT3G18100.1	myb domain protein 4r1	MYB4R1	0	0	0	0	1	0	0	1	Inf.	1
AT1G69490.1	NAC-like%2C activated by AP3/PI	NAC029	0	0	0	0	1	0	0	1	Inf.	1
AT1G75080.2	Brassinosteroid signaling positive regulator (BZR1) family protein	BZR1	0	0	0	0	1	0	0	1	Inf.	1
AT1G55320.1	acyl-activating enzyme 18	AAE18	0	0	0	0	1	0	0	1	Inf.	1
AT4G19450.2	Major facilitator superfamily protein		0	0	0	0	1	0	0	1	Inf.	1
AT1G02360.3	Chitinase family protein		0	0	0	0	1	0	0	1	Inf.	1
AT1G65120.2	Ubiquitin carboxyl-terminal hydrolase-related protein		0	0	0	0	1	0	0	1	Inf.	1
AT1G48605.1	Flavoprotein	HAL3B	0	0	0	0	1	0	0	1	Inf.	1
AT2G36340.1	DNA-binding storekeeper protein-related transcriptional regulator	GPL3	0	0	0	0	1	0	0	1	Inf.	1
AT1G63880.1	Disease resistance protein (TIR-NBS-LRR class) family	RLM1B	0	0	0	0	1	0	0	1	Inf.	1
AT4G16640.1	Matrixin family protein	1MMP	0	0	0	0	1	0	0	1	Inf.	1
AT2G45910.1	U-box domain-containing protein kinase family protein	PUB33	0	0	0	0	1	0	0	1	Inf.	1
AT1G12350.1	4-phospho-panto-thenoylcysteine synthetase	PPCS1	0	0	0	0	1	0	0	1	Inf.	1
AT3G11430.1	glycerol-3-phosphate acyltransferase 5	GPAT5	0	0	0	0	1	0	0	1	Inf.	1
AT1G48420.2	D-cysteine desulfhydrase	DCD	0	0	0	0	1	0	0	1	Inf.	1
AT2G18030.1	Peptide methionine sulfoxide reductase family protein	MSRA5	0	0	0	0	1	0	0	1	Inf.	1
AT4G19420.4	Pectinacetylesterase family protein	PAE8	0	0	0	0	1	0	0	1	Inf.	1
AT3G17070.1	Peroxidase family protein	PER29	0	0	0	0	1	0	0	1	Inf.	1
AT5G23690.1	Polynucleotide adenylyltransferase family protein	MQM1.4	0	0	0	0	1	0	0	1	Inf.	1
AT4G10400.1	F-box/RNI-like/FBD-like domains-containing protein		0	0	0	0	1	0	0	1	Inf.	1
AT3G57710.1	Protein kinase superfamily protein	ZRK1	0	0	0	0	1	0	0	1	Inf.	1
AT5G41765.1	DNA-binding storekeeper protein-related transcriptional regulator		0	0	0	0	1	0	0	1	Inf.	1
AT1G08920.2	ERD (early response to dehydration) six-like 1		0	0	0	0	1	0	0	1	Inf.	1
AT3G57780.2	nucleolar-like protein		0	0	0	0	1	0	0	1	Inf.	1
AT3G57550.2	guanylate kinase	AGK2	0	0	0	0	1	0	0	1	Inf.	1
AT1G32230.1	WWE protein-protein interaction domain protein family	rcd1; RCD1	0	0	0	0	1	0	0	1	Inf.	1
AT1G76660.1	hydroxyproline-rich glycoprotein family protein		0	0	0	0	1	0	0	1	Inf.	1
AT2G01080.1	Late embryogenesis abundant (LEA) hydroxyproline-rich glycoprotein family		0	0	0	0	1	0	0	1	Inf.	1
AT4G31920.1	response regulator 10	ARR10	0	0	0	0	1	0	0	1	Inf.	1
AT4G28910.3	Putative interactor of JAZ	AFPH2	0	0	0	0	1	0	0	1	Inf.	1
AT5G48600.2	structural maintenance of chromosome 3	SMC3	0	0	0	0	1	0	0	1	Inf.	1
AT5G45600.1	YEATS family protein	TAF14B	0	0	0	0	1	0	0	1	Inf.	1
AT1G09150.1	pseudouridine synthase and archaeosine transglycosylase (PUA) domain-containing protein		0	0	0	0	1	0	0	1	Inf.	1
AT1G54650.3	Methyltransferase family protein	TRM140B	0	0	0	0	1	0	0	1	Inf.	1
AT5G51500.1	Plant invertase/pectin methylesterase inhibitor superfamily	PME60	0	0	0	0	1	0	0	1	Inf.	1
AT1G14230.1	GDA1/CD39 nucleoside phosphatase family protein	APY4	0	0	0	0	1	0	0	1	Inf.	1
AT5G38150.1 PLASTID MOVEMENT IMPAIRED protein (DUF827)	Chr5:15223113-15225192 REVERSE LENGTH=1740	PMI15	0	0	0	0	1	0	0	1	Inf.	1
AT1G78200.2	Protein phosphatase 2C family protein		0	0	0	0	1	0	0	1	Inf.	1
AT3G56740.1	Ubiquitin-associated (UBA) protein	RBL20	0	0	0	0	1	0	0	1	Inf.	1
AT1G08260.1	DNA polymerase epsilon catalytic subunit	POL2A	0	0	0	0	1	0	0	1	Inf.	1
AT3G28930.3	AIG2-like (avirulence induced gene) family protein	AIG2A	0	0	0	0	1	0	0	1	Inf.	1
AT4G38440.1	RPAP1-like%2C carboxy-terminal protein	IYO	0	0	0	0	1	0	0	1	Inf.	1
AT4G14350.1	AGC (cAMP-dependent%2C cGMP-dependent and protein kinase C) kinase family protein	DL3215C	0	0	0	0	1	0	0	1	Inf.	1
AT2G44860.2	Ribosomal protein L24e family protein	RPL24C	0	0	0	0	1	0	0	1	Inf.	1
AT1G79150.1	binding protein	NOC3	0	0	0	0	1	0	0	1	Inf.	1
AT1G29690.1	MAC/Perforin domain-containing protein	CAD1	0	0	0	0	1	0	0	1	Inf.	1
AT3G04000.1	NAD(P)-binding Rossmann-fold superfamily protein	ChlADR2	0	0	0	0	1	0	0	1	Inf.	1
AT4G22120.6	ERD (early-responsive to dehydration stress) family protein	CSC1	0	0	0	0	1	0	0	1	Inf.	1
AT4G00180.1	Plant-specific transcription factor YABBY family protein	YAB3	0	0	0	0	1	0	0	1	Inf.	1
AT1G13160.1	ARM repeat superfamily protein		0	0	0	0	1	0	0	1	Inf.	1
AT4G39640.1	gamma-glutamyl transpeptidase 1	GGT1	0	0	0	0	1	0	0	1	Inf.	1
AT3G01370.1	CRM family member 2	CFM2	0	0	0	0	1	0	0	1	Inf.	1
AT5G57980.1	RNA polymerase II fifth largest subunit%2C C	NRPB5L1	0	0	0	0	1	0	0	1	Inf.	1
AT1G05830.3	trithorax-like protein 2	ATX2	0	0	0	0	1	0	0	1	Inf.	1
AT1G05850.2	Chitinase family protein	CTL1	0	0	0	0	1	0	0	1	Inf.	1
AT1G07720.2	3-ketoacyl-CoA synthase 3	KCS3	0	0	0	0	1	0	0	1	Inf.	1
AT3G44200.1	serine/threonine-protein kinase NEK5	NEK5	0	0	0	0	1	0	0	1	Inf.	1
AT5G04950.1	nicotianamine synthase 1	NAS1	0	0	0	0	1	0	0	1	Inf.	1
AT1G09470.1	myosin heavy chain%2C cardiac protein	NEAP3	0	0	0	0	1	0	0	1	Inf.	1
AT5G55530.2	Calcium-dependent lipid-binding (CaLB domain) family protein	MTE17.25	0	0	0	0	1	0	0	1	Inf.	1
AT4G26660.1	kinesin-like protein		0	0	0	0	1	0	0	1	Inf.	1
AT1G20370.1	Pseudouridine synthase family protein		0	0	0	0	1	0	0	1	Inf.	1
AT3G26180.1	cytochrome P450%2C family 71%2C subfamily B%2C polypeptide 20	CYP71B20	0	0	0	0	1	0	0	1	Inf.	1
AT5G08580.2	Calcium-binding EF hand family protein	MAH20.14	0	0	0	0	1	0	0	1	Inf.	1
AT1G15020.2	quiescin-sulfhydryl oxidase 1	QSOX1	0	0	0	0	1	0	0	1	Inf.	1
AT5G08440.3	transmembrane protein		0	0	0	0	1	0	0	1	Inf.	1
AT4G34920.1	PLC-like phosphodiesterases superfamily protein	T11I11.160	0	0	0	0	1	0	0	1	Inf.	1
AT4G22745.1	methyl-CPG-binding domain 1	MBD1	0	0	0	0	1	0	0	1	Inf.	1
AT5G64930.1	CPR5 protein	CPR5	0	0	0	0	1	0	0	1	Inf.	1
AT5G41190.1	RNA-binding NOB1-like protein	NOB1	0	0	0	0	1	0	0	1	Inf.	1
AT1G19020.1	CDP-diacylglycerol-glycerol-3-phosphate 3-phosphatidyltransferase		0	0	0	0	1	0	0	1	Inf.	1
AT4G20230.2	terpenoid synthase superfamily protein	TPS30	0	0	0	0	1	0	0	1	Inf.	1
AT1G20900.1	Putative AT-hook DNA-binding family protein	AHL27	0	0	0	0	1	0	0	1	Inf.	1
AT2G07684.1	hypothetical protein		0	0	0	0	1	0	0	1	Inf.	1
AT3G21550.1	transmembrane protein%2C putative (DUF679 domain membrane protein 2)	DMP2	0	0	0	0	1	0	0	1	Inf.	1
AT2G03070.1	mediator subunit 8	MED8	0	0	0	0	1	0	0	1	Inf.	1
AT5G27150.1	Na+/H+ exchanger 1	NHX1	0	0	0	0	1	0	0	1	Inf.	1
AT4G10110.1	RNA-binding (RRM/RBD/RNP motifs) family protein		0	0	0	0	1	0	0	1	Inf.	1
AT3G04990.1	intracellular protein transporter		0	0	0	0	1	0	0	1	Inf.	1
AT1G55850.1	cellulose synthase like E1	CSLE1	0	0	0	0	1	0	0	1	Inf.	1
AT4G08240.1	histone-lysine N-methyltransferase		0	0	0	0	1	0	0	1	Inf.	1
AT5G07280.1	Leucine-rich repeat transmembrane protein kinase	EMS1	0	0	0	0	1	0	0	1	Inf.	1
AT5G37300.4	O-acyltransferase (WSD1-like) family protein	WSD1	0	0	0	0	1	0	0	1	Inf.	1
AT1G31660.1	bystin-like protein	ENP1	0	0	0	0	1	0	0	1	Inf.	1
AT1G26150.1	proline-rich extensin-like receptor kinase 10	PERK10	0	0	0	0	1	0	0	1	Inf.	1
AT5G03030.2	Chaperone DnaJ-domain superfamily protein		0	0	0	0	1	0	0	1	Inf.	1
AT5G53130.1	cyclic nucleotide gated channel 1	CNGC1	0	0	0	0	1	0	0	1	Inf.	1
AT3G19990.2	E3 ubiquitin-protein ligase		0	0	0	0	1	0	0	1	Inf.	1
AT5G06620.1	SET domain protein 38	ATXR4	0	0	0	0	1	0	0	1	Inf.	1
AT1G78600.2	light-regulated zinc finger protein 1	LZF1	0	0	0	0	1	0	0	1	Inf.	1
AT4G37235.1	Uncharacterized protein family (UPF0497)		0	0	0	0	1	0	0	1	Inf.	1
AT5G13130.1	Histidine kinase-%2C DNA gyrase B-%2C and HSP90-like ATPase family protein	MORC5	0	0	0	0	1	0	0	1	Inf.	1
AT1G23100.1	GroES-like family protein		0	0	0	0	1	0	0	1	Inf.	1
AT5G60660.1	plasma membrane intrinsic protein 2%3B4	PIP2-4	0	0	0	0	1	0	0	1	Inf.	1
AT3G44920.1	cation/H+ exchanger 11	CHX11	0	0	0	0	1	0	0	1	Inf.	1
AT5G66050.1	Wound-responsive family protein		0	0	0	0	1	0	0	1	Inf.	1
AT4G01320.1	Peptidase family M48 family protein	FACE1	0	0	0	0	1	0	0	1	Inf.	1
AT4G18930.1	RNA ligase/cyclic nucleotide phosphodiesterase family protein		0	0	0	0	1	0	0	1	Inf.	1
AT2G38050.1	3-oxo-5-alpha-steroid 4-dehydrogenase family protein	DET2	0	0	0	0	1	0	0	1	Inf.	1
AT3G18410.2	NADH dehydrogenase ubiquinone 1 beta subcomplex subunit 10-B-like protein (Complex I subunit NDUFS6)		0	0	0	0	1	0	0	1	Inf.	1
AT1G08710.2	F-box family protein	SKIP24	0	0	0	0	1	0	0	1	Inf.	1
AT4G13615.1	Uncharacterized protein family SERF		0	0	0	0	1	0	0	1	Inf.	1
AT1G67050.1	membrane-associated kinase regulator		0	0	0	0	1	0	0	1	Inf.	1
AT5G44530.2	Subtilase family protein	MFC16.21	0	0	0	0	1	0	0	1	Inf.	1
AT4G27760.1	NAD(P)-binding Rossmann-fold superfamily protein	FEY	0	0	0	0	1	0	0	1	Inf.	1
AT1G02475.1	Polyketide cyclase/dehydrase and lipid transport superfamily protein		0	0	0	0	1	0	0	1	Inf.	1
AT5G45230.1	Disease resistance protein (TIR-NBS-LRR class) family		0	0	0	0	1	0	0	1	Inf.	1
AT1G09230.1	RNA-binding (RRM/RBD/RNP motifs) family protein	SNRNP65	0	0	0	0	1	0	0	1	Inf.	1
AT2G24640.1	ubiquitin-specific protease 19	UBP19	0	0	0	0	1	0	0	1	Inf.	1
AT5G58970.1	uncoupling protein 2	PUMP2	0	0	0	0	1	0	0	1	Inf.	1
AT1G70620.3	cyclin-like protein		0	0	0	0	1	0	0	1	Inf.	1
AT1G62910.1	Pentatricopeptide repeat (PPR) superfamily protein		0	0	0	0	1	0	0	1	Inf.	1
AT4G20780.1	calmodulin like 42	CML42	0	0	0	0	1	0	0	1	Inf.	1
AT3G18282.1	hypothetical protein		0	0	0	0	1	0	0	1	Inf.	1
AT1G17360.1	LOW protein: protein phosphatase 1 regulatory subunit-like protein		0	0	0	0	1	0	0	1	Inf.	1
AT4G37260.1	myb domain protein 73	MYB73	0	0	0	0	1	0	0	1	Inf.	1
AT4G00150.1	GRAS family transcription factor	SCL6	0	0	0	0	1	0	0	1	Inf.	1
AT4G29120.1	6-phosphogluconate dehydrogenase family protein		0	0	0	0	1	0	0	1	Inf.	1
AT3G14680.1	cytochrome P450%2C family 72%2C subfamily A%2C polypeptide 14	CYP72A14	0	0	0	0	1	0	0	1	Inf.	1
AT5G23490.2	hypothetical protein		0	0	0	0	1	0	0	1	Inf.	1
AT1G55250.1	histone mono-ubiquitination 2	HUB2	0	0	0	0	1	0	0	1	Inf.	1
AT3G27220.1	Galactose oxidase/kelch repeat superfamily protein		0	0	0	0	1	0	0	1	Inf.	1
AT1G76470.1	NAD(P)-binding Rossmann-fold superfamily protein		0	0	0	0	1	0	0	1	Inf.	1
AT1G19630.1	cytochrome P450%2C family 722%2C subfamily A%2C polypeptide 1	CYP722A1	0	0	0	0	1	0	0	1	Inf.	1
AT1G22880.1	cellulase 5	CEL5	0	0	0	0	1	0	0	1	Inf.	1
AT3G25540.3	TRAM%2C LAG1 and CLN8 (TLC) lipid-sensing domain containing protein	LOH1	0	0	0	0	1	0	0	1	Inf.	1
AT2G28200.1	C2H2-type zinc finger family protein	ZAT5	0	0	0	0	1	0	0	1	Inf.	1
AT1G29170.1	SCAR family protein	SCAR3	0	0	0	0	1	0	0	1	Inf.	1
AT3G20500.1	purple acid phosphatase 18	PAP18	0	0	0	0	1	0	0	1	Inf.	1
AT1G09870.1	histidine acid phosphatase family protein		0	0	0	0	1	0	0	1	Inf.	1
AT3G03420.1	Ku70-binding family protein	ATP23	0	0	0	0	1	0	0	1	Inf.	1
AT3G06410.1	Zinc finger C-x8-C-x5-C-x3-H type family protein		0	0	0	0	1	0	0	1	Inf.	1
AT4G16700.1	phosphatidylserine decarboxylase 1	PSD1	0	0	0	0	1	0	0	1	Inf.	1
AT4G31440.1	transcriptional regulator of RNA polII%2C SAGA%2C subunit		0	0	0	0	1	0	0	1	Inf.	1
AT4G34310.1	alpha/beta-Hydrolases superfamily protein		0	0	0	0	1	0	0	1	Inf.	1
AT3G47560.2	alpha/beta-Hydrolases superfamily protein		0	0	0	0	1	0	0	1	Inf.	1
AT4G13980.1	winged-helix DNA-binding transcription factor family protein	HSFA5	0	0	0	0	1	0	0	1	Inf.	1
AT1G06380.1	Ribosomal protein L1p/L10e family		0	0	0	0	1	0	0	1	Inf.	1
AT5G35400.2	Pseudouridine synthase family protein		0	0	0	0	1	0	0	1	Inf.	1
AT2G40110.1	Yippee family putative zinc-binding protein		0	0	0	0	1	0	0	1	Inf.	1
AT1G70280.2	NHL domain-containing protein		0	0	0	0	1	0	0	1	Inf.	1
AT1G62300.1	WRKY family transcription factor	WRKY6	0	0	0	0	1	0	0	1	Inf.	1
AT4G01970.2	stachyose synthase	STS	0	0	0	0	1	0	0	1	Inf.	1
AT2G38660.3	Amino acid dehydrogenase family protein	FOLD1	0	0	0	0	1	0	0	1	Inf.	1
AT5G66090.1	cell wall integrity/stress response component		0	0	0	0	1	0	0	1	Inf.	1
AT3G14050.1	RELA/SPOT homolog 2	RSH2	0	0	0	0	1	0	0	1	Inf.	1
AT5G63830.1	HIT-type Zinc finger family protein	MGI19.3	0	0	0	0	1	0	0	1	Inf.	1
AT2G18850.1	SET domain-containing protein	MSF3.23	0	0	0	0	1	0	0	1	Inf.	1
AT4G36710.1	GRAS family transcription factor	SCL15	0	0	0	0	1	0	0	1	Inf.	1
AT1G22620.1	Phosphoinositide phosphatase family protein	SAC1	0	0	0	0	1	0	0	1	Inf.	1
AT1G65190.1	Protein kinase superfamily protein	ZRK13	0	0	0	0	1	0	0	1	Inf.	1
AT1G74320.1	Protein kinase superfamily protein		0	0	0	0	1	0	0	1	Inf.	1
AT1G07620.2	GTP-binding protein Obg/CgtA	ATOBGM	0	0	0	0	1	0	0	1	Inf.	1
AT1G62030.1	Cysteine/Histidine-rich C1 domain family protein		0	0	0	0	1	0	0	1	Inf.	1
AT1G80710.1	DROUGHT SENSITIVE 1	DRS1	0	0	0	0	1	0	0	1	Inf.	1
AT3G16090.1	RING/U-box superfamily protein	HRD1A	0	0	0	0	1	0	0	1	Inf.	1
AT3G27785.1	myb domain protein 118	MYB118	0	0	0	0	1	0	0	1	Inf.	1
AT4G19600.1	Cyclin family protein	CYCT1-4	0	0	0	0	1	0	0	1	Inf.	1
AT4G34131.1	UDP-glucosyl transferase 73B3	UGT73B3	0	0	0	0	1	0	0	1	Inf.	1
AT5G64160.1	plant/protein	MHJ24.14	0	0	0	0	1	0	0	1	Inf.	1
AT5G44316.1	Stabilizer of iron transporter SufD superfamily protein	ABCI9	0	0	0	0	1	0	0	1	Inf.	1
AT1G09880.3	Rhamnogalacturonate lyase family protein		0	0	0	0	1	0	0	1	Inf.	1
AT2G37280.3	pleiotropic drug resistance 5	ABCG33	0	0	0	0	1	0	0	1	Inf.	1
AT2G22660.2	DNA-binding protein%2C putative (duplicated DUF1399)	GRDP1	0	0	0	0	1	0	0	1	Inf.	1
AT1G31817.1	Ribosomal L18p/L5e family protein	NFD3	0	0	0	0	1	0	0	1	Inf.	1
AT3G06660.1	PAPA-1-like family protein / zinc finger (HIT type) family protein		0	0	0	0	1	0	0	1	Inf.	1
AT2G27660.1	Cysteine/Histidine-rich C1 domain family protein		0	0	0	0	1	0	0	1	Inf.	1
AT3G54040.2	PAR1 protein		0	0	0	0	1	0	0	1	Inf.	1
AT3G16620.1	translocon outer complex protein 120	TOC120	0	0	0	0	1	0	0	1	Inf.	1
AT5G53180.1	polypyrimidine tract-binding protein 2		0	0	0	0	1	0	0	1	Inf.	1
AT1G34355.1	forkhead-associated (FHA) domain-containing protein	PS1	0	0	0	0	1	0	0	1	Inf.	1
AT2G43400.1	electron-transfer flavoprotein:ubiquinone oxidoreductase	ETFQO	0	0	0	0	1	0	0	1	Inf.	1
AT3G50010.1	Cysteine/Histidine-rich C1 domain family protein	F3A4.90	0	0	0	0	1	0	0	1	Inf.	1
AT2G15660.1	AGAMOUS-like 95	AGL95	0	0	0	0	1	0	0	1	Inf.	1
AT2G36800.1	don-glucosyltransferase 1	UGT73C5	0	0	0	0	1	0	0	1	Inf.	1
AT4G01720.1	WRKY family transcription factor	WRKY47	0	0	0	0	1	0	0	1	Inf.	1
AT3G22270.1	Topoisomerase II-associated protein PAT1	PAT1H1	0	0	0	0	1	0	0	1	Inf.	1
AT5G15770.1	glucose-6-phosphate acetyltransferase 1	GNA1	0	0	0	0	1	0	0	1	Inf.	1
AT1G33270.1	Acyl transferase/acyl hydrolase/lysophospholipase superfamily protein		0	0	0	0	1	0	0	1	Inf.	1
AT2G31400.1	s uncoupled 1	GUN1	0	0	0	0	1	0	0	1	Inf.	1
AT3G56050.2	Protein kinase family protein		0	0	0	0	1	0	0	1	Inf.	1
AT4G18390.2	TEOSINTE BRANCHED 1%2C cycloidea and PCF transcription factor 2	TCP2	0	0	0	0	1	0	0	1	Inf.	1
AT2G17695.3	outer envelope protein		0	0	0	0	1	0	0	1	Inf.	1
AT4G38270.1	galacturonosyltransferase 3	GAUT3	0	0	0	0	1	0	0	1	Inf.	1
AT4G00752.1	UBX domain-containing protein	PUX9	0	0	0	0	1	0	0	1	Inf.	1
AT4G29310.1	DUF1005 family protein (DUF1005)		0	0	0	0	1	0	0	1	Inf.	1
AT4G00900.2	ER-type Ca2+-ATPase 2	ECA2	0	0	0	0	1	0	0	1	Inf.	1
AT1G48110.1	evolutionarily conserved C-terminal region 7	ECT7	0	0	0	0	1	0	0	1	Inf.	1
AT1G67500.7	recovery protein 3	REV3	0	0	0	0	1	0	0	1	Inf.	1
AT5G62100.1	BCL-2-associated athanogene 2		0	0	0	0	1	0	0	1	Inf.	1
AT5G47810.1	phosphofructokinase 2	PFK2	0	0	0	0	1	0	0	1	Inf.	1
AT5G24155.1	FAD/NAD(P)-binding oxidoreductase family protein		0	0	0	0	1	0	0	1	Inf.	1
AT3G63030.1	methyl-CPG-binding domain 4	MBD4	0	0	0	0	1	0	0	1	Inf.	1
AT4G20340.2	Transcription factor TFIIE%2C alpha subunit		0	0	0	0	1	0	0	1	Inf.	1
AT2G44970.1	alpha/beta-Hydrolases superfamily protein		0	0	0	0	1	0	0	1	Inf.	1
AT3G58030.2	RING/U-box superfamily protein	MUSE1	0	0	0	0	1	0	0	1	Inf.	1
AT5G16800.3	Acyl-CoA N-acyltransferases (NAT) superfamily protein		0	0	0	0	1	0	0	1	Inf.	1
AT1G16000.1	GAG1At protein	OEP91	0	0	0	0	1	0	0	1	Inf.	1
AT4G31430.2	flocculation protein		0	0	0	0	1	0	0	1	Inf.	1
AT4G36520.1	Chaperone DnaJ-domain superfamily protein	AUXILIN-LIKE4	0	0	0	0	1	0	0	1	Inf.	1
AT4G14710.5	RmlC-like cupins superfamily protein	ATARD2	0	0	0	0	1	0	0	1	Inf.	1
AT1G12520.1	copper chaperone for SOD1	CCS	0	0	0	0	1	0	0	1	Inf.	1
AT3G54270.1	sucrose-6F-phosphate phosphohydrolase family protein	SPP3A	0	0	0	0	1	0	0	1	Inf.	1
AT2G47800.1	multidrug resistance-associated protein 4	ABCC4	0	0	0	0	1	0	0	1	Inf.	1
AT4G16900.1	Disease resistance protein (TIR-NBS-LRR class) family	DL4480C	0	0	0	0	1	0	0	1	Inf.	1
AT2G37650.1	GRAS family transcription factor	SCL9	0	0	0	0	1	0	0	1	Inf.	1
AT1G01800.1	NAD(P)-binding Rossmann-fold superfamily protein		0	0	0	0	1	0	0	1	Inf.	1
AT5G46620.1	hypothetical protein		0	0	0	0	1	0	0	1	Inf.	1
AT5G23380.1	hypothetical protein (DUF789)		0	0	0	0	1	0	0	1	Inf.	1
AT2G17880.1	Chaperone DnaJ-domain superfamily protein	DJC24	0	0	0	0	1	0	0	1	Inf.	1
AT2G39570.1	ACT domain-containing protein	ACR9	0	0	0	0	1	0	0	1	Inf.	1
AT3G15290.1	3-hydroxyacyl-CoA dehydrogenase family protein		0	0	0	0	1	0	0	1	Inf.	1
AT3G47460.2	Structural maintenance of chromosomes (SMC) family protein	ATSMC2	0	0	0	0	1	0	0	1	Inf.	1
AT5G58220.1	transthyretin-like protein	TTL	0	0	0	0	1	0	0	1	Inf.	1
AT5G60840.1	hypothetical protein	MAE1.8	0	0	0	0	1	0	0	1	Inf.	1
AT5G44140.1	prohibitin 7	PHB7	0	0	0	0	1	0	0	1	Inf.	1
AT1G15810.1	S15/NS1%2C RNA-binding protein		0	0	0	0	1	0	0	1	Inf.	1
AT2G24260.1	LJRHL1-like 1	LRL1	0	0	0	0	1	0	0	1	Inf.	1
AT5G39980.1	Tetratricopeptide repeat (TPR)-like superfamily protein		0	0	0	0	1	0	0	1	Inf.	1
AT1G60650.2	RNA-binding (RRM/RBD/RNP motifs) family protein with retrovirus zinc finger-like domain-containing protein	RZ1B	0	0	0	0	1	0	0	1	Inf.	1
AT5G40390.1	Raffinose synthase family protein	RFS5	0	0	0	0	1	0	0	1	Inf.	1
AT5G04560.2	HhH-GPD base excision DNA repair family protein	DME	0	0	0	0	1	0	0	1	Inf.	1
AT4G14000.1	Putative methyltransferase family protein	DL3040W	0	0	0	0	1	0	0	1	Inf.	1
AT3G27100.1	transcription/mRNA export factor	ENY2	0	0	0	0	1	0	0	1	Inf.	1
AT3G57830.1	Leucine-rich repeat protein kinase family protein	T10K17.40	0	0	0	0	1	0	0	1	Inf.	1
AT5G55580.1	Mitochondrial transcription termination factor family protein	MTERF9	0	0	0	0	1	0	0	1	Inf.	1
AT1G07390.3	receptor like protein 1	RLP1	0	0	0	0	1	0	0	1	Inf.	1
AT1G13820.1	alpha/beta-Hydrolases superfamily protein		0	0	0	0	1	0	0	1	Inf.	1
AT3G28220.1	TRAF-like family protein		0	0	0	0	1	0	0	1	Inf.	1
AT4G02590.1	basic helix-loop-helix (bHLH) DNA-binding superfamily protein	UNE12	0	0	0	0	1	0	0	1	Inf.	1
AT3G16320.1	Tetratricopeptide repeat (TPR)-like superfamily protein	CDC27A	0	0	0	0	1	0	0	1	Inf.	1
AT4G17900.1	PLATZ transcription factor family protein		0	0	0	0	1	0	0	1	Inf.	1
AT5G53920.1	ribosomal protein L11 methyltransferase-like protein	PRMA	0	0	0	0	1	0	0	1	Inf.	1
AT1G30700.1	FAD-binding Berberine family protein		0	0	0	0	1	0	0	1	Inf.	1
AT4G21600.1	endonuclease 5	ENDO5	0	0	0	0	1	0	0	1	Inf.	1
AT2G01640.1	ribosome biogenesis protein		0	0	0	0	1	0	0	1	Inf.	1
AT3G06040.3	Ribosomal protein L12/ ATP-dependent Clp protease adaptor protein ClpS family protein		0	0	0	0	1	0	0	1	Inf.	1
AT4G02720.1	Ras-induced vulval development antagonist protein	MAS2	0	0	0	0	1	0	0	1	Inf.	1
AT1G09890.3	Rhamnogalacturonate lyase family protein		0	0	0	0	1	0	0	1	Inf.	1
AT5G13990.1	exocyst subunit exo70 family protein C2	EXO70C2	0	0	0	0	1	0	0	1	Inf.	1
AT3G45450.1	Double Clp-N motif-containing P-loop nucleoside triphosphate hydrolases superfamily protein	F9K21.30	0	0	0	0	1	0	0	1	Inf.	1
AT4G27860.3	vacuolar iron transporter (VIT) family protein	MEB1	0	0	0	0	1	0	0	1	Inf.	1
AT5G58370.3	P-loop containing nucleoside triphosphate hydrolases superfamily protein	ENGB-3	0	0	0	0	1	0	0	1	Inf.	1
AT5G66720.1	Protein phosphatase 2C family protein		0	0	0	0	1	0	0	1	Inf.	1
AT5G43880.2	methyl-coenzyme M reductase II subunit gamma%2C putative (DUF3741)	TRM21	0	0	0	0	1	0	0	1	Inf.	1
AT4G10090.1	elongator protein 6	ELP6	0	0	0	0	1	0	0	1	Inf.	1
AT5G50900.1	ARM repeat superfamily protein		0	0	0	0	1	0	0	1	Inf.	1
AT4G20300.2	Serine/Threonine-kinase%2C putative (DUF1639)		0	0	0	0	1	0	0	1	Inf.	1
AT5G53190.1	Nodulin MtN3 family protein	SWEET3	0	0	0	0	1	0	0	1	Inf.	1
AT1G34320.2	Ikzf5 (DUF668)	PSI1	0	0	0	0	1	0	0	1	Inf.	1
AT5G27940.1	WPP domain protein 3	WPP3	0	0	0	0	1	0	0	1	Inf.	1
AT1G21650.3	Preprotein translocase SecA family protein	SECA2	0	0	0	0	1	0	0	1	Inf.	1
AT5G15880.1	golgin family A protein		0	0	0	0	1	0	0	1	Inf.	1
AT4G15840.1	BTB/POZ domain-containing protein	DL3960W	0	0	0	0	1	0	0	1	Inf.	1
AT3G58450.1	Adenine nucleotide alpha hydrolases-like superfamily protein	USP	0	0	0	0	1	0	0	1	Inf.	1
AT1G35530.2	DEAD/DEAH box RNA helicase family protein	FANCM	0	0	0	0	1	0	0	1	Inf.	1
AT5G44710.1	37S ribosomal protein S27		0	0	0	0	1	0	0	1	Inf.	1
AT1G74780.1	Nodulin-like / Major Facilitator Superfamily protein		0	0	0	0	1	0	0	1	Inf.	1
AT5G63880.1	SNF7 family protein	VPS20.1	0	0	0	0	1	0	0	1	Inf.	1
AT3G53680.2	Acyl-CoA N-acyltransferase with RING/FYVE/PHD-type zinc finger domain-containing protein		0	0	0	0	1	0	0	1	Inf.	1
AT1G11710.1	Pentatricopeptide repeat (PPR) superfamily protein		0	0	0	0	1	0	0	1	Inf.	1
AT3G62340.1	WRKY family transcription factor	WRKY68	0	0	0	0	1	0	0	1	Inf.	1
AT3G12300.1	cilia/flagella-associated protein	BUG22	0	0	0	0	1	0	0	1	Inf.	1
AT4G14090.1	UDP-Glycosyltransferase superfamily protein	UGT75C1	0	0	0	0	1	0	0	1	Inf.	1
AT1G24490.1	OxaA/YidC-like membrane insertion protein	ALB4	0	0	0	0	1	0	0	1	Inf.	1
AT3G62650.1	hypothetical protein	F26K9_80	0	0	0	0	1	0	0	1	Inf.	1
AT5G50970.1	transducin family protein / WD-40 repeat family protein		0	0	0	0	1	0	0	1	Inf.	1
AT3G62130.2	Pyridoxal phosphate (PLP)-dependent transferases superfamily protein	LCD	0	0	0	0	1	0	0	1	Inf.	1
AT3G20200.1	kinase with adenine nucleotide alpha hydrolases-like domain-containing protein		0	0	0	0	1	0	0	1	Inf.	1
AT3G50390.1	Transducin/WD40 repeat-like superfamily protein		0	0	0	0	1	0	0	1	Inf.	1
AT2G44180.1	methionine aminopeptidase 2A	MAP2A	0	0	0	0	1	0	0	1	Inf.	1
AT3G18110.1	Pentatricopeptide repeat (PPR) superfamily protein	EMB1270	0	0	0	0	1	0	0	1	Inf.	1
AT2G29970.1	Double Clp-N motif-containing P-loop nucleoside triphosphate hydrolases superfamily protein	SMXL7	0	0	0	0	1	0	0	1	Inf.	1
AT2G15270.2	PRKR-interacting protein		0	0	0	0	1	0	0	1	Inf.	1
AT2G16460.1	coiled-coil 90B-like protein (DUF1640)		0	0	0	0	1	0	0	1	Inf.	1
AT5G52530.2	dentin sialophosphoprotein-like protein		0	0	0	0	1	0	0	1	Inf.	1
AT5G67050.1	alpha/beta-Hydrolases superfamily protein		0	0	0	0	1	0	0	1	Inf.	1
AT5G62440.1	EMB514 (DUF3223)	EMB514	0	0	0	0	1	0	0	1	Inf.	1
AT5G44450.1	alpha amino-terminal protein methyltransferase		0	0	0	0	1	0	0	1	Inf.	1
AT5G06940.1	Leucine-rich repeat receptor-like protein kinase family protein		0	0	0	0	1	0	0	1	Inf.	1
AT5G49680.2	SABRE-like protein	KIP	0	0	0	0	1	0	0	1	Inf.	1
AT2G16900.1	phospholipase-like protein (PEARLI 4) family protein		0	0	0	0	1	0	0	1	Inf.	1
AT5G46230.1	hypothetical protein (Protein of unknown function%2C DUF538)	MPL12.1	0	0	0	0	1	0	0	1	Inf.	1
AT1G55180.1	phospholipase D alpha 4	PLDALPHA4	0	0	0	0	1	0	0	1	Inf.	1
AT2G36680.1	Modifier of rudimentary (Mod(r)) protein	VPS37-2	0	0	0	0	1	0	0	1	Inf.	1
AT1G65780.1	P-loop containing nucleoside triphosphate hydrolases superfamily protein		0	0	0	0	1	0	0	1	Inf.	1
AT1G19200.2	cyclin-dependent kinase%2C putative (DUF581)	FLZ12	0	0	0	0	1	0	0	1	Inf.	1
AT3G28810.1	mediator of RNA polymerase II transcription subunit-like protein%2C putative (DUF1216)		0	0	0	0	1	0	0	1	Inf.	1
AT3G22430.1	RNA recognition motif XS domain protein	MCB17.18	0	0	0	0	1	0	0	1	Inf.	1
AT4G31320.1	SAUR-like auxin-responsive protein family	SAUR37	0	0	0	0	1	0	0	1	Inf.	1
AT1G01550.2	BPS1-like protein (DUF793)	BPS1	0	0	0	0	1	0	0	1	Inf.	1
AT5G13410.1	FKBP-like peptidyl-prolyl cis-trans isomerase family protein	FKBP19	0	0	0	0	1	0	0	1	Inf.	1
AT5G62030.1	diphthamide synthesis DPH2 family protein	MTG10.5	0	0	0	0	1	0	0	1	Inf.	1
AT1G58390.2	Disease resistance protein (CC-NBS-LRR class) family		0	0	0	0	1	0	0	1	Inf.	1
AT4G31910.1	HXXXD-type acyl-transferase family protein	BAT1	0	0	0	0	1	0	0	1	Inf.	1
AT3G21580.1	cobalt ion transmembrane transporter	ABCI12	0	0	0	0	1	0	0	1	Inf.	1
AT2G27240.1	aluminum activated malate transporter family protein	ALMT7	0	0	0	0	1	0	0	1	Inf.	1
AT4G14760.1	kinase interacting (KIP1-like) family protein	NET1B	0	0	0	0	1	0	0	1	Inf.	1
AT4G24740.1	LAMMER-type protein kinase AFC2	AFC2	0	0	0	0	1	0	0	1	Inf.	1
AT2G47140.1	NAD(P)-binding Rossmann-fold superfamily protein	SDR3b	0	0	0	0	1	0	0	1	Inf.	1
AT4G26750.1	hydroxyproline-rich glycoprotein family protein	LIP5	0	0	0	0	1	0	0	1	Inf.	1
AT1G47830.1	SNARE-like superfamily protein	AP17	0	0	0	0	1	0	0	1	Inf.	1
AT2G38560.1	transcript elongation factor IIS	TFIIS	0	0	0	0	1	0	0	1	Inf.	1
AT5G27710.1	T-box protein		0	0	0	0	1	0	0	1	Inf.	1
AT5G47390.1	myb-like transcription factor family protein	KUA1	0	0	0	0	1	0	0	1	Inf.	1
AT2G43780.4	cytochrome oxidase assembly protein		0	0	0	0	0	1	0	1	Inf.	1
AT3G17910.1	Surfeit locus 1 cytochrome c oxidase biogenesis protein	SURF1	0	0	0	0	0	1	0	1	Inf.	1
AT1G48440.1	B-cell receptor-associated 31-like protein		0	0	0	0	0	1	0	1	Inf.	1
AT3G50440.1	methylesterase	MES10	0	0	0	0	0	1	0	1	Inf.	1
AT3G47620.1	TEOSINTE BRANCHED%2C cycloidea and PCF (TCP) 14	TCP14	0	0	0	0	0	1	0	1	Inf.	1
AT4G14240.1	CBS domain protein with a domain protein (DUF21)	CBSDUF1	0	0	0	0	0	1	0	1	Inf.	1
AT4G26130.1	cotton fiber protein		0	0	0	0	0	1	0	1	Inf.	1
AT4G26760.1	microtubule-associated protein 65-2	MAP65-2	0	0	0	0	0	1	0	1	Inf.	1
AT3G52400.1	syntaxin of plants 122	SYP122	0	0	0	0	0	1	0	1	Inf.	1
AT3G20930.2	RNA-binding (RRM/RBD/RNP motifs) family protein	ORRM1	0	0	0	0	0	1	0	1	Inf.	1
AT5G47110.1	Chlorophyll A-B binding family protein	LIL3.2	0	0	0	0	0	1	0	1	Inf.	1
AT5G21100.1	Plant L-ascorbate oxidase	AAO	0	0	0	0	0	1	0	1	Inf.	1
AT1G53590.1	Calcium-dependent lipid-binding (CaLB domain) family protein	NTMC2T6.1	0	0	0	0	0	1	0	1	Inf.	1
AT3G51010.1	protein translocase subunit	F24M12.50	0	0	0	0	0	1	0	1	Inf.	1
AT4G02260.1	RELA/SPOT homolog 1	RSH1	0	0	0	0	0	1	0	1	Inf.	1
AT3G18760.1	Translation elongation factor EF1B/ribosomal protein S6 family protein		0	0	0	0	0	1	0	1	Inf.	1
AT1G19110.1	inter-alpha-trypsin inhibitor heavy chain-like protein		0	0	0	0	0	1	0	1	Inf.	1
AT5G11750.2	Ribosomal protein L19 family protein		0	0	0	0	0	1	0	1	Inf.	1
AT1G26300.1	BSD domain-containing protein		0	0	0	0	0	1	0	1	Inf.	1
AT1G13360.1	hypothetical protein	T6J4.11	0	0	0	0	0	1	0	1	Inf.	1
AT1G71880.1	sucrose-proton symporter 1	SUC1	0	0	0	0	0	1	0	1	Inf.	1
AT2G04530.1	Metallo-hydrolase/oxidoreductase superfamily protein	TRZ2	0	0	0	0	0	1	0	1	Inf.	1
AT1G53050.1	Protein kinase superfamily protein		0	0	0	0	0	1	0	1	Inf.	1
AT5G59890.1	actin depolymerizing factor 4	ADF4	0	0	0	0	0	1	0	1	Inf.	1
AT1G50710.1	HAUS augmin-like complex subunit	AUG4	0	0	0	0	0	1	0	1	Inf.	1
AT1G33780.1	electron transporter%2C putative (DUF179)		0	0	0	0	0	1	0	1	Inf.	1
AT4G38225.3	glycerol kinase		0	0	0	0	0	1	0	1	Inf.	1
AT2G34460.1	NAD(P)-binding Rossmann-fold superfamily protein		0	0	0	0	0	1	0	1	Inf.	1
AT3G17930.1	transmembrane protein	DAC	0	0	0	0	0	1	0	1	Inf.	1
AT1G51560.1	Pyridoxamine 5'-phosphate oxidase family protein		0	0	0	0	0	1	0	1	Inf.	1
AT1G58060.1	RNA helicase family protein		0	0	0	0	0	1	0	1	Inf.	1
AT3G23840.1	HXXXD-type acyl-transferase family protein	CER26L	0	0	0	0	0	1	0	1	Inf.	1
AT5G60340.1	P-loop containing nucleoside triphosphate hydrolases superfamily protein	AAK6	0	0	0	0	0	1	0	1	Inf.	1
AT1G79650.4	Rad23 UV excision repair protein family	RAD23B	0	0	0	0	0	1	0	1	Inf.	1
AT4G24390.2	RNI-like superfamily protein	FBX14	0	0	0	0	0	1	0	1	Inf.	1
AT2G30800.1	helicase in vascular tissue and tapetum	HVT1	0	0	0	0	0	1	0	1	Inf.	1
AT2G18050.1	histone H1-3	HIS1-3	0	0	0	0	0	1	0	1	Inf.	1
AT1G27140.1	glutathione S-transferase tau 14	GSTU14	0	0	0	0	0	1	0	1	Inf.	1
AT4G28600.3	no pollen germination related 2	NPGR2	0	0	0	0	0	1	0	1	Inf.	1
AT4G30220.2	small nuclear ribonucleoprotein F	RUXF	0	0	0	0	0	1	0	1	Inf.	1
AT2G32230.2	proteinaceous RNase P 1	PRORP1	0	0	0	0	0	1	0	1	Inf.	1
AT1G73600.2	S-adenosyl-L-methionine-dependent methyltransferases superfamily protein		0	0	0	0	0	1	0	1	Inf.	1
AT5G27840.4	Calcineurin-like metallo-phosphoesterase superfamily protein	TOPP8	0	0	0	0	0	1	0	1	Inf.	1
AT4G23510.1	Disease resistance protein (TIR-NBS-LRR class) family		0	0	0	0	0	1	0	1	Inf.	1
AT3G02870.1	Inositol monophosphatase family protein	VTC4	0	0	0	0	0	1	0	1	Inf.	1
AT3G10840.1	alpha/beta-Hydrolases superfamily protein		0	0	0	0	0	1	0	1	Inf.	1
AT1G03760.1	Prefoldin chaperone subunit family protein		0	0	0	0	0	1	0	1	Inf.	1
AT1G12820.1	auxin signaling F-box 3	AFB3	0	0	0	0	0	1	0	1	Inf.	1
AT5G63860.1	Regulator of chromosome condensation (RCC1) family protein	UVR8	0	0	0	0	0	1	0	1	Inf.	1
AT2G16280.1	3-ketoacyl-CoA synthase 9	KCS9	0	0	0	0	0	1	0	1	Inf.	1
AT4G04470.2	Peroxisomal membrane 22 kDa (Mpv17/PMP22) family protein	PMP22	0	0	0	0	0	1	0	1	Inf.	1
AT1G16930.3	F-box/RNI-like/FBD-like domains-containing protein		0	0	0	0	0	1	0	1	Inf.	1
AT2G46920.3	Protein phosphatase 2C family protein	POL	0	0	0	0	0	1	0	1	Inf.	1
AT3G05520.2	Subunits of heterodimeric actin filament capping protein Capz superfamily	CPA	0	0	0	0	0	1	0	1	Inf.	1
AT3G20240.1	Mitochondrial substrate carrier family protein		0	0	0	0	0	1	0	1	Inf.	1
AT2G23520.1	Pyridoxal phosphate (PLP)-dependent transferases superfamily protein		0	0	0	0	0	1	0	1	Inf.	1
AT1G27320.1	histidine kinase 3	AHK3	0	0	0	0	0	1	0	1	Inf.	1
AT1G22180.2	Sec14p-like phosphatidylinositol transfer family protein		0	0	0	0	0	1	0	1	Inf.	1
AT4G32130.1	ER membrane protein complex subunit-like protein (DUF2012)		0	0	0	0	0	1	0	1	Inf.	1
AT2G34260.1	transducin family protein / WD-40 repeat family protein	WDR55	0	0	0	0	0	1	0	1	Inf.	1
AT3G09970.1	Calcineurin-like metallo-phosphoesterase superfamily protein	RLPH2	0	0	0	0	0	1	0	1	Inf.	1
AT2G38170.3	cation exchanger 1		0	0	0	0	0	1	0	1	Inf.	1
AT2G37840.1	Protein kinase superfamily protein	ATG1C	0	0	0	0	0	1	0	1	Inf.	1
AT2G29590.1	Thioesterase superfamily protein		0	0	0	0	0	1	0	1	Inf.	1
AT3G22231.1	pathogen and circadian controlled 1	PCC1	0	0	0	0	0	1	0	1	Inf.	1
AT1G30550.2	S-adenosyl-L-methionine-dependent methyltransferase superfamily protein		0	0	0	0	0	1	0	1	Inf.	1
AT2G44140.1	Peptidase family C54 protein	ATG4A	0	0	0	0	0	1	0	1	Inf.	1
AT2G27230.1	transcription factor-like protein	LHW	0	0	0	0	0	1	0	1	Inf.	1
AT5G19050.1	alpha/beta-Hydrolases superfamily protein		0	0	0	0	0	1	0	1	Inf.	1
AT5G56850.1	hypothetical protein	MIK19.5	0	0	0	0	0	1	0	1	Inf.	1
AT1G15230.1	hypothetical protein		0	0	0	0	0	1	0	1	Inf.	1
AT1G22275.1	Myosin heavy chain-related protein	ZYP1B	0	0	0	0	0	1	0	1	Inf.	1
AT5G48970.1	Mitochondrial substrate carrier family protein		0	0	0	0	0	1	0	1	Inf.	1
AT1G48210.2	Protein kinase superfamily protein		0	0	0	0	0	1	0	1	Inf.	1
AT3G02190.1	Ribosomal protein L39 family protein	RPL39B	0	0	0	0	0	1	0	1	Inf.	1
AT2G26900.1	Sodium Bile acid symporter family	BASS2	0	0	0	0	0	1	0	1	Inf.	1
AT4G18590.1	Nucleic acid-binding%2C OB-fold-like protein	RPA3B	0	0	0	0	0	1	0	1	Inf.	1
AT4G15070.1	Cysteine/Histidine-rich C1 domain family protein	dl3580c	0	0	0	0	0	1	0	1	Inf.	1
AT4G19690.2	iron-regulated transporter 1	IRT1	0	0	0	0	0	1	0	1	Inf.	1
AT3G26080.2	plastid-lipid associated protein PAP / fibrillin family protein	FBN3B	0	0	0	0	0	1	0	1	Inf.	1
AT4G36030.1	armadillo repeat only 3	ARO3	0	0	0	0	0	1	0	1	Inf.	1
AT1G24460.2	TGN-related%2C localized SYP41 interacting protein		0	0	0	0	0	1	0	1	Inf.	1
AT5G66550.2	Maf-like protein		0	0	0	0	0	1	0	1	Inf.	1
AT2G16390.2	SNF2 domain-containing protein / helicase domain-containing protein	DRD1	0	0	0	0	0	1	0	1	Inf.	1
ATMG00320.1	hypothetical protein		0	0	0	0	0	1	0	1	Inf.	1
AT3G25290.1	Auxin-responsive family protein		0	0	0	0	0	1	0	1	Inf.	1
AT3G59980.1	Nucleic acid-binding%2C OB-fold-like protein	F24G16.250	0	0	0	0	0	1	0	1	Inf.	1
AT1G31370.1	Ubiquitin-specific protease family C19-related protein		0	0	0	0	0	1	0	1	Inf.	1
AT1G31420.3	Leucine-rich repeat protein kinase family protein	FEI1	0	0	0	0	0	1	0	1	Inf.	1
AT3G54290.1	hemerythrin HHE cation-binding domain protein		0	0	0	0	0	1	0	1	Inf.	1
AT1G50170.1	sirohydrochlorin ferrochelatase B	SIRB	0	0	0	0	0	1	0	1	Inf.	1
AT3G17780.1	B-cell receptor-associated-like protein		0	0	0	0	0	1	0	1	Inf.	1
AT2G04070.1	MATE efflux family protein	DTX4	0	0	0	0	0	1	0	1	Inf.	1
AT2G23810.1	tetraspanin8	TET8	0	0	0	0	0	1	0	1	Inf.	1
AT1G75010.1	GTP binding protein	ARC3	0	0	0	0	0	1	0	1	Inf.	1
AT3G46100.1	Histidyl-tRNA synthetase 1		0	0	0	0	0	1	0	1	Inf.	1
AT1G25510.1	Eukaryotic aspartyl protease family protein		0	0	0	0	0	1	0	1	Inf.	1
AT5G16550.1	voltage-dependent L-type calcium channel subunit	LDIP	0	0	0	0	0	1	0	1	Inf.	1
AT5G44280.2	RING 1A	RING1A	0	0	0	0	0	1	0	1	Inf.	1
AT5G11630.1	hypothetical protein	NOXY2	0	0	0	0	0	1	0	1	Inf.	1
AT3G63150.1	MIRO-related GTP-ase 2	MIRO2	0	0	0	0	0	1	0	1	Inf.	1
AT5G54740.1	seed storage albumin 5	SESA5	0	0	0	0	0	1	0	1	Inf.	1
AT4G15330.1	cytochrome P450%2C family 705%2C subfamily A%2C polypeptide 1	CYP705A1	0	0	0	0	0	1	0	1	Inf.	1
AT3G58980.1	F-box family protein		0	0	0	0	0	1	0	1	Inf.	1
AT1G33420.1	RING/FYVE/PHD zinc finger superfamily protein		0	0	0	0	0	1	0	1	Inf.	1
AT5G62950.7	RNA polymerase II%2C Rpb4%2C core protein	MQB2.27	0	0	0	0	0	1	0	1	Inf.	1
AT5G10890.2	myosin heavy chain-like protein	PL1	0	0	0	0	0	1	0	1	Inf.	1
AT2G34790.1	FAD-binding Berberine family protein	MEE23	0	0	0	0	0	1	0	1	Inf.	1
AT5G21940.1	hybrid signal transduction histidine kinase M-like protein	O3L1	0	0	0	0	0	1	0	1	Inf.	1
AT1G51200.1	A20/AN1-like zinc finger family protein	SAP2	0	0	0	0	0	1	0	1	Inf.	1
AT1G43910.1	P-loop containing nucleoside triphosphate hydrolases superfamily protein		0	0	0	0	0	1	0	1	Inf.	1
AT3G13190.1	WEB family protein (DUF827)		0	0	0	0	0	1	0	1	Inf.	1
AT1G75840.1	RAC-like GTP binding protein 5	ARAC5	0	0	0	0	0	1	0	1	Inf.	1
AT1G14940.1	Polyketide cyclase/dehydrase and lipid transport superfamily protein	MLP3	0	0	0	0	0	1	0	1	Inf.	1
AT4G02870.1	B3 domain protein	ARF42	0	0	0	0	0	1	0	1	Inf.	1
AT1G09050.1	arginine-glutamic acid dipeptide repeat protein		0	0	0	0	0	1	0	1	Inf.	1
AT5G22790.1	reticulata-related 1	RER1	0	0	0	0	0	1	0	1	Inf.	1
AT1G16410.1	cytochrome p450 79f1	CYP79F1	0	0	0	0	0	1	0	1	Inf.	1
AT3G25480.1	Rhodanese/Cell cycle control phosphatase superfamily protein	STR4A	0	0	0	0	0	1	0	1	Inf.	1
AT1G15890.1	Disease resistance protein (CC-NBS-LRR class) family		0	0	0	0	0	1	0	1	Inf.	1
AT5G37930.1	Protein with RING/U-box and TRAF-like domain		0	0	0	0	0	1	0	1	Inf.	1
AT3G13784.2	cell wall invertase 5	CWINV5	0	0	0	0	0	1	0	1	Inf.	1
AT5G07220.1	BCL-2-associated athanogene 3	BAG3	0	0	0	0	0	1	0	1	Inf.	1
AT3G03770.1	Leucine-rich repeat protein kinase family protein		0	0	0	0	0	1	0	1	Inf.	1
AT1G79900.1	Mitochondrial substrate carrier family protein	BAC2	0	0	0	0	0	1	0	1	Inf.	1
AT5G59960.1	K-stimulated pyrophosphate-energized sodium pump protein	MMN10.21	0	0	0	0	0	1	0	1	Inf.	1
AT3G07520.1	glutamate receptor 1.4	GLR1.4	0	0	0	0	0	1	0	1	Inf.	1
AT1G22910.3	RNA-binding (RRM/RBD/RNP motifs) family protein		0	0	0	0	0	1	0	1	Inf.	1
AT5G57220.1	cytochrome P450%2C family 81%2C subfamily F%2C polypeptide 2	CYP81F2	0	0	0	0	0	1	0	1	Inf.	1
AT2G24600.3	Ankyrin repeat family protein		0	0	0	0	0	1	0	1	Inf.	1
AT4G24204.1	RING/U-box superfamily protein		0	0	0	0	0	1	0	1	Inf.	1
AT5G37530.1	NAD(P)-binding Rossmann-fold superfamily protein	MPA22.7	0	0	0	0	0	1	0	1	Inf.	1
AT4G34930.1	PLC-like phosphodiesterases superfamily protein	T11I11.170	0	0	0	0	0	1	0	1	Inf.	1
AT3G57280.1	Transmembrane proteins 14C	FAX1	0	0	0	0	0	1	0	1	Inf.	1
AT1G15770.1	mediator of RNA polymerase II transcription subunit	MED15B	0	0	0	0	0	1	0	1	Inf.	1
AT3G42950.1	Pectin lyase-like superfamily protein	F18P9_110	0	0	0	0	0	1	0	1	Inf.	1
ATMG00090.1	structural constituent of ribosome%3Bprotein binding protein	rps3	0	0	0	0	0	1	0	1	Inf.	1
AT1G47330.1	methyltransferase%2C putative (DUF21)	CBSDUF7	0	0	0	0	0	1	0	1	Inf.	1
AT3G16560.2	Protein phosphatase 2C family protein		0	0	0	0	0	1	0	1	Inf.	1
AT4G37330.1	cytochrome P450%2C family 81%2C subfamily D%2C polypeptide 4	CYP81D4	0	0	0	0	0	1	0	1	Inf.	1
AT1G71420.1	Tetratricopeptide repeat (TPR)-like superfamily protein	PCMP-H70	0	0	0	0	0	1	0	1	Inf.	1
AT1G76260.1	DWD (DDB1-binding WD40 protein) hypersensitive to ABA 2	DWA2	0	0	0	0	0	1	0	1	Inf.	1
AT2G01890.1	purple acid phosphatase 8	PAP8	0	0	0	0	0	1	0	1	Inf.	1
AT5G16840.2	binding partner of acd11 1		0	0	0	0	0	1	0	1	Inf.	1
AT2G39090.1	tetratricopeptide repeat (TPR)-containing protein	APC7	0	0	0	0	0	1	0	1	Inf.	1
AT4G16690.1	methyl esterase 16	MES16	0	0	0	0	0	1	0	1	Inf.	1
AT1G30760.2	FAD-binding Berberine family protein	ATBBE-LIKE	0	0	0	0	0	1	0	1	Inf.	1
AT2G46560.1	transducin family protein / WD-40 repeat family protein		0	0	0	0	0	1	0	1	Inf.	1
AT5G42400.6	SET domain protein 25	SDG25	0	0	0	0	0	1	0	1	Inf.	1
AT1G62130.1	AAA-type ATPase family protein		0	0	0	0	0	1	0	1	Inf.	1
AT3G04820.1	Pseudouridine synthase family protein		0	0	0	0	0	1	0	1	Inf.	1
AT5G10480.3	Protein-tyrosine phosphatase-like%2C PTPLA	PAS2	0	0	0	0	0	1	0	1	Inf.	1
AT1G54680.4	translation initiation factor 3 subunit I		0	0	0	0	0	1	0	1	Inf.	1
AT5G40510.2	Sucrase/ferredoxin-like family protein	MNF13.5	0	0	0	0	0	1	0	1	Inf.	1
AT1G64590.1	NAD(P)-binding Rossmann-fold superfamily protein		0	0	0	0	0	1	0	1	Inf.	1
AT1G20750.1	RAD3-like DNA-binding helicase protein		0	0	0	0	0	1	0	1	Inf.	1
AT1G15990.1	cyclic nucleotide gated channel 7	CNGC7	0	0	0	0	0	1	0	1	Inf.	1
AT1G54400.1	HSP20-like chaperones superfamily protein		0	0	0	0	0	1	0	1	Inf.	1
AT5G17980.1	C2 calcium/lipid-binding plant phosphoribosyltransferase family protein	MCTP16	0	0	0	0	0	1	0	1	Inf.	1
AT3G53540.2	afadin	TRM19	0	0	0	0	0	1	0	1	Inf.	1
AT5G01830.1	ARM repeat superfamily protein	PUB16	0	0	0	0	0	1	0	1	Inf.	1
AT4G21445.1	receptor-interacting protein	CRR9	0	0	0	0	0	0	1	1	Inf.	1
AT4G25290.1	DNA photolyase		0	0	0	0	0	0	1	1	Inf.	1
AT1G78860.1	D-mannose binding lectin protein with Apple-like carbohydrate-binding domain-containing protein		0	0	0	0	0	0	1	1	Inf.	1
AT1G71310.2	cobalt ion binding protein	RAD52-1	0	0	0	0	0	0	1	1	Inf.	1
AT3G59400.1	protein GENOMES UNCOUPLED 4	GUN4	0	0	0	0	0	0	1	1	Inf.	1
AT1G02300.1	Cysteine proteinases superfamily protein	CATHB1	0	0	0	0	0	0	1	1	Inf.	1
AT1G04140.2	Transducin family protein / WD-40 repeat family protein		0	0	0	0	0	0	1	1	Inf.	1
AT5G11960.1	magnesium transporter%2C putative (DUF803)		0	0	0	0	0	0	1	1	Inf.	1
AT5G65200.1	plant U-box 38	PUB38	0	0	0	0	0	0	1	1	Inf.	1
AT3G47700.1	RINT-1 / TIP-1 family	MAG2	0	0	0	0	0	0	1	1	Inf.	1
AT4G02725.1	spindle pole body-associated protein		0	0	0	0	0	0	1	1	Inf.	1
AT3G24570.1	Peroxisomal membrane 22 kDa (Mpv17/PMP22) family protein		0	0	0	0	0	0	1	1	Inf.	1
AT5G46160.1	Ribosomal protein L14p/L23e family protein	HLP	0	0	0	0	0	0	1	1	Inf.	1
AT1G04520.1	plasmodesmata-located protein 2	PDLP2	0	0	0	0	0	0	1	1	Inf.	1
AT5G51550.1	EXORDIUM like 3	EXL3	0	0	0	0	0	0	1	1	Inf.	1
AT5G40830.2	S-adenosyl-L-methionine-dependent methyltransferases superfamily protein	MHK7.6	0	0	0	0	0	0	1	1	Inf.	1
AT1G06690.1	NAD(P)-linked oxidoreductase superfamily protein		0	0	0	0	0	0	1	1	Inf.	1
AT3G09310.1	membrane protein insertion efficiency factor		0	0	0	0	0	0	1	1	Inf.	1
AT5G23450.3	long-chain base (LCB) kinase 1	LCBK1	0	0	0	0	0	0	1	1	Inf.	1
AT5G57030.1	Lycopene beta/epsilon cyclase protein	LUT2	0	0	0	0	0	0	1	1	Inf.	1
AT4G30140.1	GDSL-like Lipase/Acylhydrolase superfamily protein		0	0	0	0	0	0	1	1	Inf.	1
AT5G16870.1	Peptidyl-tRNA hydrolase II (PTH2) family protein		0	0	0	0	0	0	1	1	Inf.	1
AT1G25580.1	NAC (No Apical Meristem) domain transcriptional regulator superfamily protein	SOG1	0	0	0	0	0	0	1	1	Inf.	1
AT1G28140.1	integral membrane family protein		0	0	0	0	0	0	1	1	Inf.	1
AT2G47490.1	NAD+ transporter 1	NDT1	0	0	0	0	0	0	1	1	Inf.	1
AT4G24400.1	CBL-interacting protein kinase 8	CIPK8	0	0	0	0	0	0	1	1	Inf.	1
AT3G12040.1	DNA-3-methyladenine glycosylase (MAG)	MAG	0	0	0	0	0	0	1	1	Inf.	1
AT2G35450.1	catalytic/ hydrolase		0	0	0	0	0	0	1	1	Inf.	1
AT1G51270.3	vesicle-associated protein 1-4		0	0	0	0	0	0	1	1	Inf.	1
AT5G41960.1	zinc finger matrin-type protein	MJC20.6	0	0	0	0	0	0	1	1	Inf.	1
AT1G79070.1	SNARE-associated protein-like protein	YUP8H12R.31	0	0	0	0	0	0	1	1	Inf.	1
AT2G23200.1	Protein kinase superfamily protein		0	0	0	0	0	0	1	1	Inf.	1
AT2G02730.1	GRIP/coiled-coil protein%2C putative (DUF1664)		0	0	0	0	0	0	1	1	Inf.	1
AT3G20930.1	RNA-binding (RRM/RBD/RNP motifs) family protein	ORRM1	0	0	0	0	0	0	1	1	Inf.	1
AT1G16700.1	Alpha-helical ferredoxin		0	0	0	0	0	0	1	1	Inf.	1
AT4G23570.2	phosphatase-like protein	SGT1A	0	0	0	0	0	0	1	1	Inf.	1
AT4G02370.1	pectinesterase (Protein of unknown function%2C DUF538)		0	0	0	0	0	0	1	1	Inf.	1
AT5G52780.1	transmembrane protein%2C putative (DUF3464)		0	0	0	0	0	0	1	1	Inf.	1
AT1G30440.1	Phototropic-responsive NPH3 family protein		0	0	0	0	0	0	1	1	Inf.	1
AT1G44542.1	Cyclase family protein	CYCLASE3	0	0	0	0	0	0	1	1	Inf.	1
AT5G58860.1	cytochrome P450%2C family 86%2C subfamily A%2C polypeptide 1	CYP86A1	0	0	0	0	0	0	1	1	Inf.	1
AT4G07390.1	Mannose-P-dolichol utilization defect 1 protein		0	0	0	0	0	0	1	1	Inf.	1
AT4G15630.1	Uncharacterized protein family (UPF0497)		0	0	0	0	0	0	1	1	Inf.	1
AT4G33050.5	calmodulin-binding family protein	EDA39	0	0	0	0	0	0	1	1	Inf.	1
AT1G36310.2	S-adenosyl-L-methionine-dependent methyltransferases superfamily protein	TRM9	0	0	0	0	0	0	1	1	Inf.	1
AT4G25940.1	ENTH/ANTH/VHS superfamily protein		0	0	0	0	0	0	1	1	Inf.	1
AT1G48550.1	Vacuolar protein sorting-associated protein 26	VPS26C	0	0	0	0	0	0	1	1	Inf.	1
ATMG01120.1	NADH dehydrogenase 1B		0	0	0	0	0	0	1	1	Inf.	1
AT4G29870.1	Oligosaccharyltransferase complex/magnesium transporter family protein		0	0	0	0	0	0	1	1	Inf.	1
AT4G32300.1	S-domain-2 5	SD25	0	0	0	0	0	0	1	1	Inf.	1
AT1G56430.1	nicotianamine synthase 4	NAS4	0	0	0	0	0	0	1	1	Inf.	1
AT3G52430.1	alpha/beta-Hydrolases superfamily protein	PAD4	0	0	0	0	0	0	1	1	Inf.	1
AT2G24490.2	replicon protein A2	RPA2A	0	0	0	0	0	0	1	1	Inf.	1
AT2G38790.1	hypothetical protein		0	0	0	0	0	0	1	1	Inf.	1
AT4G22320.1	golgin family A protein		0	0	0	0	0	0	1	1	Inf.	1
AT4G24200.1	Transcription elongation factor (TFIIS) family protein		0	0	0	0	0	0	1	1	Inf.	1
AT2G27060.1	Leucine-rich repeat protein kinase family protein		0	0	0	0	0	0	1	1	Inf.	1
AT2G23840.1	HNH endonuclease		0	0	0	0	0	0	1	1	Inf.	1
AT5G28040.2	DNA-binding storekeeper protein-related transcriptional regulator		0	0	0	0	0	0	1	1	Inf.	1
AT1G11310.1	Seven transmembrane MLO family protein	MLO2	0	0	0	0	0	0	1	1	Inf.	1
AT2G33330.1	plasmodesmata-located protein 3	PDLP3	0	0	0	0	0	0	1	1	Inf.	1
AT1G78680.1	gamma-glutamyl hydrolase 2	GGH2	0	0	0	0	0	0	1	1	Inf.	1
AT3G18520.1	histone deacetylase 15	HDA15	0	0	0	0	0	0	1	1	Inf.	1
AT5G16350.1	O-acyltransferase (WSD1-like) family protein	WSD8	0	0	0	0	0	0	1	1	Inf.	1
AT5G48910.1	Pentatricopeptide repeat (PPR) superfamily protein	PCMP-H38	0	0	0	0	0	0	1	1	Inf.	1
AT5G18460.1	carboxyl-terminal peptidase (DUF239)		0	0	0	0	0	0	1	1	Inf.	1
AT1G67190.1	F-box/RNI-like superfamily protein		0	0	0	0	0	0	1	1	Inf.	1
AT1G21400.5	Thiamin diphosphate-binding fold (THDP-binding) superfamily protein		0	0	0	0	0	0	1	1	Inf.	1
AT1G63050.1	MBOAT (membrane bound O-acyl transferase) family protein	LPCAT2	0	0	0	0	0	0	1	1	Inf.	1
AT3G10940.1	dual specificity protein phosphatase (DsPTP1) family protein	LSF2	0	0	0	0	0	0	1	1	Inf.	1
AT5G61020.1	evolutionarily conserved C-terminal region 3	ECT3	0	0	0	0	0	0	1	1	Inf.	1
AT4G38500.1	Sept9 (DUF616)	AT4G38500.1	0	0	0	0	0	0	1	1	Inf.	1
AT5G24530.1	2-oxoglutarate (2OG) and Fe(II)-dependent oxygenase superfamily protein	DMR6	0	0	0	0	0	0	1	1	Inf.	1
AT4G37880.1	LisH/CRA/RING-U-box domains-containing protein	RMD5	0	0	0	0	0	0	1	1	Inf.	1
AT5G19280.2	kinase associated protein phosphatase	KAPP	0	0	0	0	0	0	1	1	Inf.	1
AT3G14920.1	Peptide-N4-(N-acetyl-beta-glucosaminyl)asparagine amidase A protein		0	0	0	0	0	0	1	1	Inf.	1
AT1G12280.1	LRR and NB-ARC domains-containing disease resistance protein	SUMM2	0	0	0	0	0	0	1	1	Inf.	1
AT2G33050.1	receptor like protein 26	RLP26	0	0	0	0	0	0	1	1	Inf.	1
AT3G15160.1	AP-5 complex subunit zeta-1		0	0	0	0	0	0	1	1	Inf.	1
AT3G10540.1	3-phosphoinositide-dependent protein kinase	PDPK2	0	0	0	0	0	0	1	1	Inf.	1
AT5G41150.1	Restriction endonuclease%2C type II-like superfamily protein	UVH1	0	0	0	0	0	0	1	1	Inf.	1
AT5G47160.1	YDG/SRA domain-containing protein		0	0	0	0	0	0	1	1	Inf.	1
AT3G01440.1	PsbQ-like 1	PNSL3	0	0	0	0	0	0	1	1	Inf.	1
AT5G17790.1	zinc finger (Ran-binding) family protein	VAR3	0	0	0	0	0	0	1	1	Inf.	1
AT5G20480.2	EF-TU receptor	EFR	0	0	0	0	0	0	1	1	Inf.	1
AT1G19730.1	Thioredoxin superfamily protein	TRX4	0	0	0	0	0	0	1	1	Inf.	1
AT1G61560.1	Seven transmembrane MLO family protein	MLO6	0	0	0	0	0	0	1	1	Inf.	1
AT3G28510.1	P-loop containing nucleoside triphosphate hydrolases superfamily protein		0	0	0	0	0	0	1	1	Inf.	1
AT5G11710.2	ENTH/VHS family protein	EPSIN1	0	0	0	0	0	0	1	1	Inf.	1
AT4G10060.2	Beta-glucosidase%2C GBA2 type family protein	GCD3	0	0	0	0	0	0	1	1	Inf.	1
AT3G12360.1	Ankyrin repeat family protein	ITN1	0	0	0	0	0	0	1	1	Inf.	1
AT3G55270.1	mitogen-activated protein kinase phosphatase 1		0	0	0	0	0	0	1	1	Inf.	1
AT2G34090.3	maternal effect embryo arrest 18	MEE18	0	0	0	0	0	0	1	1	Inf.	1
AT3G03990.1	alpha/beta-Hydrolases superfamily protein	D14	0	0	0	0	0	0	1	1	Inf.	1
AT2G01530.1	MLP-like protein 329	MLP329	0	0	0	0	0	0	1	1	Inf.	1
AT1G05940.1	cationic amino acid transporter 9	CAT9	0	0	0	0	0	0	1	1	Inf.	1
AT3G46270.2	receptor protein kinase-like protein		0	0	0	0	0	0	1	1	Inf.	1
AT2G26260.1	3beta-hydroxysteroid-dehydrogenase/decarboxylase isoform 2	3BETAHSD/D2	0	0	0	0	0	0	1	1	Inf.	1
AT5G26800.1	xaa-pro aminopeptidase P		0	0	0	0	0	0	1	1	Inf.	1
AT5G36950.1	DegP protease 10	DEGP10	0	0	0	0	0	0	1	1	Inf.	1
AT3G57980.2	DNA-binding bromodomain-containing protein		0	0	0	0	0	0	1	1	Inf.	1
AT3G20920.1	translocation protein-like protein	ATSEC62	0	0	0	0	0	0	1	1	Inf.	1
AT1G27030.1	hypothetical protein		0	0	0	0	0	0	1	1	Inf.	1
AT1G74590.1	glutathione S-transferase TAU 10	GSTU10	0	0	0	0	0	0	1	1	Inf.	1
AT5G09960.1	sorbin/SH3 domain protein	MYH9.17	0	0	0	0	0	0	1	1	Inf.	1
AT3G51580.2	transmembrane protein		0	0	0	0	0	0	1	1	Inf.	1
AT3G25500.1	formin homology 1	FH1	0	0	0	0	0	0	1	1	Inf.	1
AT3G19640.1	magnesium transporter 4	MRS2-3	0	0	0	0	0	0	1	1	Inf.	1
AT1G73660.1	protein tyrosine kinase family protein	SIS8	0	0	0	0	0	0	1	1	Inf.	1
AT1G67850.3	lysine ketoglutarate reductase trans-splicing protein (DUF707)	AT1G67850.1	0	0	0	0	0	0	1	1	Inf.	1
AT5G18950.1	Tetratricopeptide repeat (TPR)-like superfamily protein		0	0	0	0	0	0	1	1	Inf.	1
AT3G01810.1	EEIG1/EHBP1 protein amino-terminal domain protein		0	0	0	0	0	0	1	1	Inf.	1
AT4G16770.1	2-oxoglutarate (2OG) and Fe(II)-dependent oxygenase superfamily protein	DL4410C	0	0	0	0	0	0	1	1	Inf.	1
AT4G13510.1	ammonium transporter 1%3B1	AMT1-1	0	0	0	0	0	0	1	1	Inf.	1
AT2G14560.3	LURP-one-like protein (DUF567)	LURP1	0	0	0	0	0	0	1	1	Inf.	1
AT1G15530.1	Concanavalin A-like lectin protein kinase family protein	LECRKS1	0	0	0	0	0	0	1	1	Inf.	1
AT2G29065.1	GRAS family transcription factor	SCL34	0	0	0	0	0	0	1	1	Inf.	1
AT1G01590.1	ferric reduction oxidase 1	FRO1	0	0	0	0	0	0	1	1	Inf.	1
AT1G51600.2	ZIM-LIKE 2	GATA28	0	0	0	0	0	0	1	1	Inf.	1
AT1G53470.1	mechanosensitive channel of small conductance-like 4	MSL4	0	0	0	0	0	0	1	1	Inf.	1
AT4G16070.3	lipase class 3 family protein	DL4075C	0	0	0	0	0	0	1	1	Inf.	1
AT2G07725.1	Ribosomal L5P family protein	rpl5; rpL5	0	0	0	0	0	0	1	1	Inf.	1
AT5G45160.1	Root hair defective 3 GTP-binding protein (RHD3)		0	0	0	0	0	0	1	1	Inf.	1
AT5G56740.1	histone acetyltransferase of the GNAT family 2	HAG2	0	0	0	0	0	0	1	1	Inf.	1
AT4G30340.1	diacylglycerol kinase 7	DGK7	0	0	0	0	0	0	1	1	Inf.	1
AT5G39840.1	ATP-dependent RNA helicase		0	0	0	0	0	0	1	1	Inf.	1
AT1G22440.1	Zinc-binding alcohol dehydrogenase family protein		0	0	0	0	0	0	1	1	Inf.	1
AT5G52100.1	Dihydrodipicolinate reductase%2C bacterial/plant	DAPB3	0	0	0	0	0	0	1	1	Inf.	1
AT1G04280.1	P-loop containing nucleoside triphosphate hydrolases superfamily protein	NADKC	0	0	0	0	0	0	1	1	Inf.	1
AT5G59500.1	protein C-terminal S-isoprenylcysteine carboxyl O-methyltransferase		0	0	0	0	0	0	1	1	Inf.	1
AT1G31710.1	Copper amine oxidase family protein	CuAOalpha3	0	0	0	0	0	0	1	1	Inf.	1
AT4G04740.2	calcium-dependent protein kinase 23	CPK23	0	0	0	0	0	0	1	1	Inf.	1
AT1G58030.1	cationic amino acid transporter 2	CAT2	0	0	0	0	0	0	1	1	Inf.	1
AT5G50870.2	ubiquitin-conjugating enzyme 27	UBC27	0	0	0	0	0	0	1	1	Inf.	1
AT1G66370.1	myb domain protein 113	MYB113	0	0	0	0	0	0	1	1	Inf.	1
AT1G61030.1	WAPL (Wings apart-like protein regulation of heterochromatin) protein	WAPL2	0	0	0	0	0	0	1	1	Inf.	1
AT1G54170.1	CTC-interacting domain 3	CID3	0	0	0	0	0	0	1	1	Inf.	1
AT5G26850.3	Uncharacterized protein		0	0	0	0	0	0	1	1	Inf.	1
AT1G01390.2	UDP-Glycosyltransferase superfamily protein		0	0	0	0	0	0	1	1	Inf.	1
AT4G15040.1	Subtilisin-like serine endopeptidase family protein	DL3561C	0	0	0	0	0	0	1	1	Inf.	1
AT4G39880.1	Ribosomal protein L23/L15e family protein		0	0	0	0	0	0	1	1	Inf.	1
AT1G04830.2	Ypt/Rab-GAP domain of gyp1p superfamily protein		0	0	0	0	0	0	1	1	Inf.	1
AT4G34750.2	SAUR-like auxin-responsive protein family	SAUR49	0	0	0	0	0	0	1	1	Inf.	1
AT5G62290.1	nucleotide-sensitive chloride conductance regulator (ICln) family protein		0	0	0	0	0	0	1	1	Inf.	1
AT5G39960.1	GTP-binding protein	ENGA-2	0	0	0	0	0	0	1	1	Inf.	1
AT5G58690.1	phosphatidylinositol-speciwc phospholipase C5	PLC5	0	0	0	0	0	0	1	1	Inf.	1
AT2G01950.1	BRI1-like 2	BRL2	0	0	0	0	0	0	1	1	Inf.	1
AT2G01420.2	Auxin efflux carrier family protein	PIN4	0	0	0	0	0	0	1	1	Inf.	1
AT5G55960.1	transmembrane protein C9orf5 protein	MYN21.7	0	0	0	0	0	0	1	1	Inf.	1
AT1G31600.1	RNA-binding (RRM/RBD/RNP motifs) family protein		0	0	0	0	0	0	1	1	Inf.	1
AT2G33580.1	Protein kinase superfamily protein	LYK5	0	0	0	0	0	0	1	1	Inf.	1
AT1G62850.2	Class I peptide chain release factor		0	0	0	0	0	0	1	1	Inf.	1
AT4G19090.1	transmembrane protein%2C putative (DUF594)		0	0	0	0	0	0	1	1	Inf.	1
AT1G56180.1	ATP-dependent zinc metalloprotease	VIR3	0	0	0	0	0	0	1	1	Inf.	1
AT3G54650.1	RNI-like superfamily protein	FBL17	0	0	0	0	0	0	1	1	Inf.	1
AT5G02750.1	RING/U-box superfamily protein	SGR9	0	0	0	0	0	0	1	1	Inf.	1
AT5G25040.2	Major facilitator superfamily protein		0	0	0	0	0	0	1	1	Inf.	1
AT1G66380.2	myb domain protein 114	MYB114	0	0	0	0	0	0	1	1	Inf.	1
AT3G03790.3	ankyrin repeat family protein / regulator of chromosome condensation (RCC1) family protein		0	0	0	0	0	0	1	1	Inf.	1
AT1G60660.1	cytochrome B5-like protein	CB5LP	0	0	0	0	0	0	1	1	Inf.	1
AT4G04690.1	F-box and associated interaction domains-containing protein	FBX15	0	0	0	0	0	0	1	1	Inf.	1
AT3G53470.2	2%2C3-bisphosphoglycerate-independent phosphoglycerate mutase		0	0	0	0	0	0	1	1	Inf.	1
AT1G70610.1	transporter associated with antigen processing protein 1	ABCB26	0	0	0	0	0	0	1	1	Inf.	1
AT5G41480.1	Folylpolyglutamate synthetase family protein	DHFS	0	0	0	0	0	0	1	1	Inf.	1
AT5G10060.1	ENTH/VHS family protein		0	0	0	0	0	0	1	1	Inf.	1
AT2G38400.2	alanine:glyoxylate aminotransferase 3	AGT3	0	0	0	0	0	0	1	1	Inf.	1
AT3G55450.2	PBS1-like 1	PBL1	0	0	0	0	0	0	1	1	Inf.	1
AT5G16850.1	telomerase reverse transcriptase	TERT	0	0	0	0	0	0	1	1	Inf.	1
AT4G09580.1	SNARE associated Golgi protein family		0	0	0	0	0	0	1	1	Inf.	1
AT1G74240.1	Mitochondrial substrate carrier family protein		0	0	0	0	0	0	1	1	Inf.	1
AT1G35670.1	calcium-dependent protein kinase 2	CPK11	0	0	0	0	0	0	1	1	Inf.	1
AT3G01345.1	Expressed protein		0	0	0	0	0	0	1	1	Inf.	1
AT2G24820.1	translocon at the inner envelope membrane of chloroplasts 55-II	TIC55	0	0	0	0	0	0	1	1	Inf.	1
AT1G61570.1	translocase of the inner mitochondrial membrane 13	TIM13	0	0	0	0	0	0	1	1	Inf.	1
AT2G43330.1	inositol transporter 1	INT1	0	0	0	0	0	0	1	1	Inf.	1
AT1G22860.1	Vacuolar sorting protein 39	VPS3	0	0	0	0	0	0	1	1	Inf.	1
AT1G71300.1	Vps52 / Sac2 family		0	0	0	0	0	0	1	1	Inf.	1
AT1G17030.1	hypothetical protein		0	0	0	0	0	0	1	1	Inf.	1
AT4G14342.2	Splicing factor 3B subunit 5/RDS3 complex subunit 10		0	0	0	0	0	0	1	1	Inf.	1
AT2G39100.1	RING/U-box superfamily protein		0	0	0	0	0	0	1	1	Inf.	1
AT2G36930.1	zinc finger (C2H2 type) family protein		0	0	0	0	0	0	1	1	Inf.	1
AT5G11820.1	Plant self-incompatibility protein S1 family		0	0	0	0	0	0	1	1	Inf.	1
AT5G45380.1	urea-proton symporter DEGRADATION OF UREA 3 (DUR3)	DUR3	0	0	0	0	0	0	1	1	Inf.	1
AT3G26890.8	meiosis chromosome segregation family protein		0	0	0	0	0	0	1	1	Inf.	1
AT2G31035.1	oxysterol-binding-like protein		0	0	0	0	0	0	1	1	Inf.	1
AT1G17820.1	testis-expressed sequence 2-like protein (DUF2404)		0	0	0	0	0	0	1	1	Inf.	1
AT2G17650.1	AMP-dependent synthetase and ligase family protein	AAE2	0	0	0	0	0	0	1	1	Inf.	1
AT5G59180.1	DNA-directed RNA polymerase II	NRPB7	0	0	0	0	0	0	1	1	Inf.	1
AT1G72480.1	Lung seven transmembrane receptor family protein		0	0	0	0	0	0	1	1	Inf.	1
AT2G15630.1	Pentatricopeptide repeat (PPR) superfamily protein		0	0	0	0	0	0	1	1	Inf.	1
AT5G23720.1	dual specificity protein phosphatase family protein	PHS1	0	0	0	0	0	0	1	1	Inf.	1
AT1G75680.1	glycosyl hydrolase 9B7		0	0	0	0	0	0	1	1	Inf.	1
AT1G79370.1	cytochrome P450%2C family 79%2C subfamily C%2C polypeptide 1	CYP79C1	0	0	0	0	0	0	1	1	Inf.	1
AT2G31960.3	glucan synthase-like 3	CALS2	0	0	0	0	0	0	1	1	Inf.	1
AT1G73200.1	testis-expressed sequence 2-like protein (DUF2404)		0	0	0	0	0	0	1	1	Inf.	1
AT5G46000.1	Mannose-binding lectin superfamily protein	JAL45	0	0	0	0	0	0	1	1	Inf.	1
AT5G48657.5	defense protein-like protein		0	0	0	0	0	0	1	1	Inf.	1
AT1G56423.1	hypothetical protein		0	0	0	0	0	0	1	1	Inf.	1
AT2G20830.2	folic acid binding / transferase		0	0	0	0	0	0	1	1	Inf.	1
AT3G03860.1	APR-like 5	APRL5	0	0	0	0	0	0	1	1	Inf.	1
AT5G19330.1	ARM repeat protein interacting with ABF2	ARIA	0	0	0	0	0	0	1	1	Inf.	1
AT5G03820.2	GDSL-like Lipase/Acylhydrolase family protein	MED24.12	0	0	0	0	0	0	1	1	Inf.	1
AT1G69160.1	suppressor		0	0	0	0	0	0	1	1	Inf.	1
AT3G15620.1	DNA photolyase family protein	UVR3	0	0	0	0	0	0	1	1	Inf.	1
AT1G53650.1	CTC-interacting domain 8	CID8	0	0	0	0	0	0	1	1	Inf.	1
AT5G24970.2	Protein kinase superfamily protein		0	0	0	0	0	0	1	1	Inf.	1
AT4G14330.1	P-loop containing nucleoside triphosphate hydrolases superfamily protein	KIN10A	0	0	0	0	0	0	1	1	Inf.	1
AT1G69220.1	Protein kinase superfamily protein	SIK1	0	2	0	2	23	56	59	138	69	3
AT3G15220.1	Protein kinase superfamily protein	map4kalpha2	2	0	0	2	32	63	39	134	67	3
AT5G15680.1	ARM repeat superfamily protein		1	1	0	2	20	26	23	69	34.5	3
AT3G12590.1	hypothetical protein		2	5	0	7	50	99	64	213	30.4286	3
AT4G26870.1	Class II aminoacyl-tRNA and biotin synthetases superfamily protein		1	0	0	1	17	6	4	27	27	3
AT2G26570.2	WEAK CHLOROPLAST MOVEMENT UNDER BLUE LIGHT-like protein (DUF827)	WEB1	1	0	0	1	19	4	1	24	24	3
AT3G01540.3	DEAD box RNA helicase 1	RH14	0	0	1	1	17	4	3	24	24	3
AT1G49340.2	Phosphatidylinositol 3- and 4-kinase family protein	PI4KA1	1	0	0	1	18	3	2	23	23	3
AT5G20490.2	myosin family protein with Dil	XI-K	0	1	0	1	15	3	5	23	23	3
AT1G63680.2	ALBINO OR PALE-GREEN 13	MURE	0	1	0	1	18	2	2	22	22	3
AT3G62310.1	RNA helicase family protein		1	0	0	1	18	0	3	21	21	2
AT1G33410.2	SUPPRESSOR OF AUXIN RESISTANCE1		1	0	0	1	17	0	4	21	21	2
AT3G04760.1	Pentatricopeptide repeat (PPR-like) superfamily protein		0	1	0	1	15	2	1	18	18	3
AT5G38990.1	Malectin/receptor-like protein kinase family protein		0	1	0	1	12	4	2	18	18	3
AT3G60860.1	SEC7-like guanine nucleotide exchange family protein	BIG2	1	0	0	1	6	5	6	17	17	3
AT4G02990.1	Mitochondrial transcription termination factor family protein	MTERF4	1	0	0	1	14	2	0	16	16	2
AT5G13260.1	myosin		1	0	0	1	11	4	1	16	16	3
AT4G30480.2	Tetratricopeptide repeat (TPR)-like superfamily protein	TPR1	1	0	0	1	14	1	1	16	16	3
AT3G48860.2	coiled-coil protein	SCD2	0	1	0	1	14	2	0	16	16	2
AT5G25100.2	Endomembrane protein 70 protein family	TMN9	0	1	0	1	10	1	4	15	15	3
AT1G76880.1	Duplicated homeodomain-like superfamily protein	DF1	0	1	0	1	14	1	0	15	15	2
AT4G15410.1	serine/threonine protein phosphatase 2A 55 kDa regulatory subunit B prime gamma	PUX5	0	1	0	1	11	0	4	15	15	2
AT3G26560.1	ATP-dependent RNA helicase		0	2	0	2	22	2	4	28	14	3
AT5G10920.1	L-Aspartase-like family protein		1	0	0	1	11	2	1	14	14	3
AT4G24520.1	P450 reductase 1	ATR1	1	0	0	1	7	1	6	14	14	3
AT1G76890.2	Duplicated homeodomain-like superfamily protein	GT-2	1	0	0	1	14	0	0	14	14	1
AT3G03340.2	LUC7 related protein	UNE6	0	0	1	1	14	0	0	14	14	1
AT2G17930.1	Phosphatidylinositol 3- and 4-kinase family protein with FAT domain-containing protein	TRA1A	0	0	1	1	13	0	1	14	14	2
AT5G62190.1	DEAD box RNA helicase (PRH75)	RH7	1	1	0	2	23	0	4	27	13.5	2
AT4G34830.1	Pentatricopeptide repeat (PPR) superfamily protein	MRL1	1	0	0	1	7	4	2	13	13	3
AT2G38730.1	Cyclophilin-like peptidyl-prolyl cis-trans isomerase family protein	CYP22	1	0	0	1	11	2	0	13	13	2
AT1G65010.1	WEB family protein (DUF827)		1	0	0	1	8	3	2	13	13	3
AT3G19960.2	myosin 1	ATM1	1	0	0	1	9	3	1	13	13	3
AT2G18330.1	AAA-type ATPase family protein		0	1	0	1	12	1	0	13	13	2
AT2G31890.1	RAP	RAP	0	1	0	1	9	2	2	13	13	3
AT3G06010.1	SNF2/Brahma-type chromatin-remodeling protein CHR12	CHR12	0	1	0	1	13	0	0	13	13	1
AT4G05410.1	Transducin/WD40 repeat-like superfamily protein	YAO	0	0	1	1	13	0	0	13	13	1
AT3G02830.1	zinc finger protein 1	ZFN1	1	0	0	1	7	3	2	12	12	3
AT2G47250.1	RNA helicase family protein		1	0	0	1	12	0	0	12	12	1
AT2G42490.1	Copper amine oxidase family protein	CuAOzeta	1	0	0	1	9	1	2	12	12	3
AT3G02660.1	Tyrosyl-tRNA synthetase%2C class Ib%2C bacterial/mitochondrial	EMB2768	1	0	0	1	3	2	7	12	12	3
AT5G61500.1	autophagy 3 (APG3)	ATG3	1	0	0	1	7	3	2	12	12	3
AT1G22060.2	sporulation-specific protein		1	0	0	1	10	2	0	12	12	2
AT1G30240.2	proline-%2C glutamic acid/leucine-rich protein		1	0	0	1	11	1	0	12	12	2
AT3G46220.2	E3 UFM1-protein ligase-like protein		0	1	0	1	9	1	2	12	12	3
AT1G06230.3	global transcription factor group E4	GTE4	0	1	0	1	11	0	1	12	12	2
AT1G64900.1	cytochrome P450%2C family 89%2C subfamily A%2C polypeptide 2	CYP89A2	0	1	0	1	4	6	2	12	12	3
AT1G18950.2	DDT domain superfamily		0	1	0	1	12	0	0	12	12	1
AT4G24175.1	kinesin-like protein		0	1	0	1	10	1	1	12	12	3
AT1G08970.3	nuclear factor Y%2C subunit C9	NFYC9	0	0	1	1	6	6	0	12	12	2
AT1G31230.1	aspartate kinase-homoserine dehydrogenase i	AKHSDH1	0	0	1	1	7	1	4	12	12	3
AT4G10710.2	global transcription factor C	SPT16	1	2	0	3	33	0	2	35	11.6667	2
AT1G77470.1	replication factor C subunit 3	RFC5	0	1	1	2	19	3	1	23	11.5	3
AT5G22830.1	magnesium (Mg) transporter 10	MRS2-11	1	0	0	1	6	2	3	11	11	3
AT1G73170.3	P-loop containing nucleoside triphosphate hydrolases superfamily protein		1	0	0	1	6	2	3	11	11	3
AT3G01980.3	NAD(P)-binding Rossmann-fold superfamily protein	F28J7.36	0	1	0	1	6	2	3	11	11	3
AT4G29510.1	arginine methyltransferase 11	PRMT11	0	1	0	1	4	5	2	11	11	3
AT4G27870.2	Vacuolar iron transporter (VIT) family protein		0	1	0	1	4	2	5	11	11	3
AT3G59890.1	Dihydrodipicolinate reductase%2C bacterial/plant	DAPB2	0	1	0	1	3	5	3	11	11	3
AT1G75200.1	flavodoxin family protein / radical SAM domain-containing protein	TYW1	0	1	0	1	3	4	4	11	11	3
AT5G44380.2	FAD-binding Berberine family protein	ATBBE24	0	1	0	1	11	0	0	11	11	1
AT1G28420.1	homeobox-1	RLT1	0	1	0	1	10	1	0	11	11	2
AT3G57660.1	nuclear RNA polymerase A1	NRPA1	0	1	0	1	11	0	0	11	11	1
AT4G19640.1	Ras-related small GTP-binding family protein	RABF2B	0	0	1	1	5	0	6	11	11	2
AT3G13530.1	mitogen-activated protein kinase kinase kinase 7	M3KE1	0	0	1	1	7	2	2	11	11	3
AT2G19540.1	Transducin family protein / WD-40 repeat family protein	HTD1	0	0	1	1	10	1	0	11	11	2
AT3G56860.6	UBP1-associated protein 2A	UBA2A	0	2	0	2	12	5	4	21	10.5	3
AT1G64790.2	ILITYHIA	ILA	0	0	2	2	0	0	21	21	10.5	1
AT2G27170.2	Structural maintenance of chromosomes (SMC) family protein	SMC3	2	1	0	3	28	3	0	31	10.3333	2
AT4G16990.7	disease resistance protein (TIR-NBS class)	RLM3	1	1	0	2	18	1	1	20	10	3
AT4G31160.1	DDB1-CUL4 associated factor 1	DCAF1	1	1	0	2	11	5	4	20	10	3
AT3G57330.1	autoinhibited Ca2+-ATPase 11	ACA11	0	2	0	2	12	2	6	20	10	3
AT1G32900.1	UDP-Glycosyltransferase superfamily protein	GBSS1	1	0	0	1	9	1	0	10	10	2
AT5G49720.1	glycosyl hydrolase 9A1	KOR	1	0	0	1	6	1	3	10	10	3
AT1G24120.1	ARG1-like 1	ATJ16	1	0	0	1	6	1	3	10	10	3
AT3G20000.1	translocase of the outer mitochondrial membrane 40	TOM40-1	1	0	0	1	7	2	1	10	10	3
AT1G31440.1	SH3 domain-containing protein	SH3P1	1	0	0	1	9	1	0	10	10	2
AT5G26860.1	lon protease 1	LON1	0	1	0	1	2	6	2	10	10	3
AT3G21540.1	transducin family protein / WD-40 repeat family protein		0	1	0	1	10	0	0	10	10	1
AT3G49240.1	Pentatricopeptide repeat (PPR) superfamily protein	EMB1796	0	1	0	1	9	1	0	10	10	2
AT5G45500.6	RNI-like superfamily protein	MFC19.17	0	1	0	1	10	0	0	10	10	1
AT1G74260.1	purine biosynthesis 4		0	1	0	1	7	3	0	10	10	2
AT3G62150.3	P-glycoprotein 21	ABCB21	0	0	1	1	5	0	5	10	10	2
AT5G64960.1	cyclin dependent kinase group C2	CDKC-2	0	0	1	1	8	0	2	10	10	2
AT3G11964.2	RIBOSOMAL RNA PROCESSING 5	RRP5	1	1	1	3	29	0	0	29	9.66667	1
AT5G13630.1	magnesium-chelatase subunit chlH%2C chloroplast%2C putative / Mg-protoporphyrin IX chelatase%2C putative (CHLH)	CHLH	2	0	0	2	7	3	9	19	9.5	3
AT3G26618.1	eukaryotic release factor 1-3	ERF1-3	0	0	6	6	26	17	13	56	9.33333	3
AT4G08350.1	global transcription factor group A2		2	2	0	4	30	4	2	36	9	3
AT1G32490.1	RNA helicase family protein	ESP3	1	1	0	2	18	0	0	18	9	1
AT4G02480.1	AAA-type ATPase family protein		0	2	0	2	13	2	3	18	9	3
AT2G46030.3	ubiquitin-conjugating enzyme 6	UBC6	0	1	1	2	13	3	2	18	9	3
AT1G50920.1	Nucleolar GTP-binding protein		0	1	1	2	14	2	2	18	9	3
ATCG00430.1	photosystem II reaction center protein G	ndhK; psbG	1	0	0	1	7	1	1	9	9	3
AT3G54860.2	Sec1/munc18-like (SM) proteins superfamily	ATVPS33	1	0	0	1	7	2	0	9	9	2
AT1G61150.11	LisH and RanBPM domains containing protein	GID8	1	0	0	1	1	4	4	9	9	3
AT3G23620.1	Ribosomal RNA processing Brix domain protein		1	0	0	1	9	0	0	9	9	1
AT3G51310.1	VPS35 homolog C	VPS35C	1	0	0	1	4	2	3	9	9	3
AT2G36410.2	transcriptional activator (DUF662)		1	0	0	1	9	0	0	9	9	1
AT5G43500.1	actin-related protein 9	ARP9	1	0	0	1	7	0	2	9	9	2
AT3G56690.1	Cam interacting protein 111	CIP111	1	0	0	1	7	0	2	9	9	2
AT1G67120.2	midasin-like protein	MDN1	1	0	0	1	8	1	0	9	9	2
AT2G21150.1	XAP5 family protein	XCT	1	0	0	1	9	0	0	9	9	1
AT3G49990.1	Low temperature viability protein	F3A4.70	1	0	0	1	9	0	0	9	9	1
AT3G19840.1	pre-mRNA-processing protein 40C	PRP40C	0	1	0	1	8	0	1	9	9	2
AT4G31210.1	DNA topoisomerase%2C type IA%2C core		0	1	0	1	7	0	2	9	9	2
AT2G47980.1	sister-chromatid cohesion protein 3	SCC3	0	1	0	1	3	2	4	9	9	3
AT5G58390.1	Peroxidase superfamily protein	PER67	0	1	0	1	7	2	0	9	9	2
AT5G01220.1	sulfoquinovosyldiacylglycerol 2	SQD2	0	1	0	1	5	3	1	9	9	3
AT5G21160.3	LA RNA-binding protein	LARP1A	0	1	0	1	6	1	2	9	9	3
AT5G28850.2	Calcium-binding EF-hand family protein	B''BETA	0	1	0	1	5	4	0	9	9	2
AT3G54840.1	Ras-related small GTP-binding family protein	RABF1	0	0	1	1	6	0	3	9	9	2
AT3G54960.1	PDI-like 1-3	PDIL1-3	0	0	1	1	3	4	2	9	9	3
AT3G22380.2	time for coffee	TIC	0	0	1	1	8	1	0	9	9	2
AT2G40360.1	Transducin/WD40 repeat-like superfamily protein	BOP1	0	0	1	1	9	0	0	9	9	1
ATCG00430.1	photosystem II reaction center protein G	ndhK	1	0	0	1	7	1	1	9	9	3
AT5G26570.1	chloroplastidic phosphoglucan%2C water dikinase (ATGWD3)	GWD3	2	0	1	3	16	5	5	26	8.66667	3
AT3G14900.1	hypothetical protein	EMB3120	2	0	0	2	12	1	4	17	8.5	3
AT4G24270.2	EMBRYO DEFECTIVE 140	EMB140	0	2	0	2	11	3	3	17	8.5	3
AT1G07070.1	Ribosomal protein L35Ae family protein	RPL35AA	0	0	2	2	7	6	4	17	8.5	3
AT5G15490.1	UDP-glucose 6-dehydrogenase family protein	UGD3	0	0	2	2	10	7	0	17	8.5	2
AT1G65440.4	global transcription factor group B1	SPT6	1	2	3	6	38	7	5	50	8.33333	3
AT5G65770.2	little nuclei4		2	1	1	4	29	2	1	32	8	3
AT5G15450.1	casein lytic proteinase B3	CLPB3	0	2	1	3	10	9	5	24	8	3
AT1G29470.2	S-adenosyl-L-methionine-dependent methyltransferases superfamily protein		2	0	0	2	3	5	8	16	8	3
AT3G54850.1	plant U-box 14	PUB14	0	2	0	2	0	12	4	16	8	2
AT5G33370.1	GDSL-like Lipase/Acylhydrolase superfamily protein		1	0	0	1	8	0	0	8	8	1
AT5G65700.2	Leucine-rich receptor-like protein kinase family protein	BAM1	1	0	0	1	4	2	2	8	8	3
AT1G62380.1	ACC oxidase 2	ACO2	1	0	0	1	7	1	0	8	8	2
AT5G50210.1	quinolinate synthase	QS	1	0	0	1	7	0	1	8	8	2
AT5G08260.1	serine carboxypeptidase-like 35	SCPL35	1	0	0	1	8	0	0	8	8	1
AT5G57120.1	nucleolar/coiled-body phosphoprotein	MUL3.6	1	0	0	1	8	0	0	8	8	1
AT5G13300.1	ARF GTPase-activating protein	AGD3	1	0	0	1	7	0	1	8	8	2
AT3G29185.1	glutamate NMDA receptor subunit epsilon-1%2C putative (DUF3598)	BFA1	1	0	0	1	4	2	2	8	8	3
AT4G32520.2	serine hydroxymethyltransferase 3	SHM3	1	0	0	1	7	1	0	8	8	2
AT4G32160.1	Phox (PX) domain-containing protein	EREL1	1	0	0	1	7	1	0	8	8	2
AT4G15770.1	RNA binding protein	DL3925W	1	0	0	1	7	1	0	8	8	2
AT1G65580.1	Endonuclease/exonuclease/phosphatase family protein	IP5P15	1	0	0	1	6	2	0	8	8	2
AT2G24420.2	DNA repair ATPase-like protein		1	0	0	1	4	1	3	8	8	3
AT3G48670.1	XH/XS domain-containing protein	IDN2	1	0	0	1	8	0	0	8	8	1
AT3G54170.1	FKBP12 interacting protein 37	FIP37	1	0	0	1	7	1	0	8	8	2
AT1G70200.1	RNA-binding (RRM/RBD/RNP motifs) family protein	RBD1	1	0	0	1	5	1	2	8	8	3
AT3G09100.2	mRNA capping enzyme family protein		0	1	0	1	6	1	1	8	8	3
AT5G06950.4	bZIP transcription factor family protein	TGA2	0	1	0	1	8	0	0	8	8	1
AT5G43320.1	casein kinase I-like 8	CKL8	0	1	0	1	5	3	0	8	8	2
AT3G05070.1	Cwf18 pre-mRNA splicing factor		0	1	0	1	4	1	3	8	8	3
AT5G11880.1	Pyridoxal-dependent decarboxylase family protein	LYSA2	0	1	0	1	7	1	0	8	8	2
AT1G14380.1	IQ-domain 28	IQD28	0	1	0	1	6	1	1	8	8	3
AT2G47990.1	transducin family protein / WD-40 repeat family protein	SWA1	0	1	0	1	8	0	0	8	8	1
AT5G16440.1	isopentenyl diphosphate isomerase 1	IPP1	0	0	1	1	3	3	2	8	8	3
AT3G55010.1	phosphoribosylformylglycinamidine cyclo-ligase%2C chloroplast / phosphoribosyl-aminoimidazole synthetase / AIR synthase (PUR5)	PUR5	1	1	0	2	8	7	0	15	7.5	2
AT4G14360.2	S-adenosyl-L-methionine-dependent methyltransferases superfamily protein		2	0	0	2	15	0	0	15	7.5	1
AT1G50030.1	target of rapamycin	TOR	2	0	0	2	10	1	4	15	7.5	3
AT2G33730.1	P-loop containing nucleoside triphosphate hydrolases superfamily protein	RH21	1	1	0	2	13	2	0	15	7.5	2
AT5G57460.1	muniscin carboxy-terminal mu-like domain protein	TML	1	1	0	2	10	4	1	15	7.5	3
AT4G38550.2	phospholipase-like protein (PEARLI 4) family protein		0	2	0	2	13	1	1	15	7.5	3
AT3G25580.1	Thioredoxin superfamily protein		0	0	2	2	11	2	2	15	7.5	3
AT3G25690.5	Hydroxyproline-rich glycoprotein family protein	CHUP1	3	0	0	3	16	2	4	22	7.33333	3
AT2G24060.1	Translation initiation factor 3 protein	IF3-2	0	4	0	4	5	12	12	29	7.25	3
AT5G66880.1	sucrose nonfermenting 1(SNF1)-related protein kinase 2.3	SRK2I	0	0	6	6	14	14	14	42	7	3
AT3G32980.1	Peroxidase superfamily protein	PER32	3	0	0	3	21	0	0	21	7	1
AT5G13530.1	protein kinases%3Bubiquitin-protein ligase	KEG	0	2	1	3	14	3	4	21	7	3
AT1G20950.1	Phosphofructokinase family protein	PFP-ALPHA1	1	1	0	2	8	4	2	14	7	3
AT1G01510.1	NAD(P)-binding Rossmann-fold superfamily protein	AN	1	1	0	2	12	1	1	14	7	3
AT2G19870.1	tRNA/rRNA methyltransferase (SpoU) family protein		0	2	0	2	10	3	1	14	7	3
AT5G14430.1	S-adenosyl-L-methionine-dependent methyltransferases superfamily protein		0	2	0	2	14	0	0	14	7	1
AT2G06210.1	binding protein		0	1	1	2	10	2	2	14	7	3
AT4G05530.1	indole-3-butyric acid response 1	SDRA	1	0	0	1	5	1	1	7	7	3
AT3G63520.1	carotenoid cleavage dioxygenase 1	CCD1	1	0	0	1	5	1	1	7	7	3
AT4G36020.1	cold shock domain protein 1	CSP1	1	0	0	1	7	0	0	7	7	1
AT4G36220.1	ferulic acid 5-hydroxylase 1	CYP84A1	1	0	0	1	4	1	2	7	7	3
AT5G47780.1	galacturonosyltransferase 4	GAUT4	1	0	0	1	6	1	0	7	7	2
AT1G21700.1	SWITCH/sucrose nonfermenting 3C	SWI3C	1	0	0	1	7	0	0	7	7	1
AT4G32930.2	hypothetical protein		1	0	0	1	4	2	1	7	7	3
AT2G23420.1	nicotinate phosphoribosyltransferase 2	NAPRT2	1	0	0	1	6	1	0	7	7	2
AT4G12610.2	transcription initiation factor IIF subunit alpha RAP74	RAP74	1	0	0	1	7	0	0	7	7	1
AT2G21530.1	SMAD/FHA domain-containing protein		1	0	0	1	7	0	0	7	7	1
AT2G37400.1	Tetratricopeptide repeat (TPR)-like superfamily protein		1	0	0	1	5	1	1	7	7	3
AT2G37990.1	ribosome biogenesis regulatory protein (RRS1) family protein		1	0	0	1	7	0	0	7	7	1
AT5G48480.1	Lactoylglutathione lyase / glyoxalase I family protein		1	0	0	1	4	1	2	7	7	3
AT3G57300.2	DNA helicase INO80-like protein	INO80	1	0	0	1	7	0	0	7	7	1
AT1G24460.1	TGN-related%2C localized SYP41 interacting protein	TNO1	1	0	0	1	7	0	0	7	7	1
AT1G55020.1	lipoxygenase 1	LOX1	1	0	0	1	7	0	0	7	7	1
AT4G25370.1	Double Clp-N motif protein	CLPT1	1	0	0	1	6	0	1	7	7	2
AT4G23940.1	FtsH extracellular protease family	FTSHI1	1	0	0	1	6	0	1	7	7	2
AT1G74100.1	sulfotransferase 16	SOT16	1	0	0	1	7	0	0	7	7	1
AT4G04920.1	sensitive to freezing 6	MED16	1	0	0	1	7	0	0	7	7	1
AT4G25340.1	FK506 BINDING PROTEIN 53	FKBP53	1	0	0	1	7	0	0	7	7	1
AT4G01040.1	Glycosyl hydrolase superfamily protein	F2N1.39-01	1	0	0	1	6	0	1	7	7	2
AT5G18570.1	GTP1/OBG family protein	OBGL	0	1	0	1	3	3	1	7	7	3
AT1G31180.2	isopropylmalate dehydrogenase 3	IMD3	0	1	0	1	6	1	0	7	7	2
AT2G47580.1	spliceosomal protein U1A	U1A	0	1	0	1	6	0	1	7	7	2
AT3G49100.1	Signal recognition particle%2C SRP9/SRP14 subunit	SRP9	0	1	0	1	1	2	4	7	7	3
AT1G04780.1	Ankyrin repeat family protein		0	1	0	1	3	1	3	7	7	3
AT5G08380.1	alpha-galactosidase 1	AGAL1	0	1	0	1	7	0	0	7	7	1
AT4G23250.2	cysteine-rich receptor-like protein kinase 17	EMB1290	0	1	0	1	5	0	2	7	7	2
AT1G62830.1	LSD1-like 1	LDL1	0	1	0	1	7	0	0	7	7	1
AT4G12060.1	Double Clp-N motif protein	CLPT2	0	1	0	1	6	0	1	7	7	2
AT3G55320.1	P-glycoprotein 20	ABCB20	0	1	0	1	5	0	2	7	7	2
AT2G23140.1	RING/U-box superfamily protein with ARM repeat domain-containing protein	PUB4	0	1	0	1	3	1	3	7	7	3
AT3G56370.1	Leucine-rich repeat protein kinase family protein	IRK	0	1	0	1	6	0	1	7	7	2
AT3G02710.1	ARM repeat superfamily protein		0	1	0	1	4	2	1	7	7	3
AT2G37130.1	Peroxidase superfamily protein	PER21	0	1	0	1	7	0	0	7	7	1
AT2G47840.1	Uncharacterized conserved protein ycf60	TIC20-II	0	1	0	1	5	1	1	7	7	3
AT3G11220.1	Paxneb protein-like protein	ELP4	0	1	0	1	5	2	0	7	7	2
AT3G55620.1	Translation initiation factor IF6	EIF6; EIF6-2	0	1	0	1	3	3	1	7	7	3
AT5G64260.1	EXORDIUM like 2	EXL2	0	1	0	1	6	1	0	7	7	2
AT1G67750.1	Pectate lyase family protein		0	0	1	1	7	0	0	7	7	1
AT4G05150.1	Octicosapeptide/Phox/Bem1p family protein		0	0	1	1	4	1	2	7	7	3
AT4G09720.3	RAB GTPase homolog G3A	RABG3A	0	0	1	1	5	1	1	7	7	3
AT1G13060.2	20S proteasome beta subunit E1	PBE1	0	0	1	1	0	3	4	7	7	2
AT3G47910.2	Ubiquitin carboxyl-terminal hydrolase-related protein		0	0	1	1	5	1	1	7	7	3
AT3G55620.1	Translation initiation factor IF6	EIF6-2	0	1	0	1	3	3	1	7	7	3
AT4G38600.3	HECT ubiquitin protein ligase family protein KAK	UPL3	3	3	0	6	33	4	3	40	6.66667	3
AT5G04590.1	sulfite reductase	SIR	0	1	2	3	14	3	3	20	6.66667	3
AT4G28470.1	26S proteasome regulatory subunit S2 1B	RPN1B	0	5	0	5	8	13	12	33	6.6	3
AT4G36630.1	Vacuolar sorting protein 39	VPS39	5	1	0	6	28	5	6	39	6.5	3
AT5G47010.1	RNA helicase	UPF1	2	1	1	4	12	10	4	26	6.5	3
AT3G52140.4	tetratricopeptide repeat (TPR)-containing protein	NOXY38	1	3	0	4	19	4	3	26	6.5	3
AT4G34730.1	ribosome-binding factor A family protein		2	0	0	2	7	4	2	13	6.5	3
AT4G18240.1	starch synthase 4	SS4	1	0	1	2	6	2	5	13	6.5	3
AT2G44710.2	RNA-binding (RRM/RBD/RNP motifs) family protein		1	1	0	2	11	0	2	13	6.5	2
AT5G19690.1	staurosporin and temperature sensitive 3-like A	STT3A	0	1	1	2	8	3	2	13	6.5	3
AT2G32600.1	hydroxyproline-rich glycoprotein family protein		0	2	0	2	7	2	4	13	6.5	3
AT4G35800.1	RNA polymerase II large subunit	NRPB1	3	3	1	7	39	2	4	45	6.42857	3
AT3G15980.4	Coatomer%2C beta' subunit		0	0	6	6	19	18	0	37	6.16667	2
AT4G13170.1	Ribosomal protein L13 family protein	RPL13AC	0	10	0	10	31	15	15	61	6.1	3
AT5G47880.2	eukaryotic release factor 1-1	ERF1-1	0	4	2	6	23	7	6	36	6	3
AT5G28740.1	Tetratricopeptide repeat (TPR)-like superfamily protein	T32B20.g	4	0	0	4	19	1	4	24	6	3
AT2G40840.1	disproportionating enzyme 2	DPE2	2	2	0	4	20	1	3	24	6	3
AT1G73060.1	Low PSII Accumulation 3	LPA3	3	0	0	3	11	5	2	18	6	3
AT5G63190.1	MA3 domain-containing protein	MRF1	1	1	1	3	3	6	9	18	6	3
AT5G19485.1	transferases/nucleotidyltransferase		1	1	1	3	14	2	2	18	6	3
AT3G29160.1	SNF1 kinase homolog 11	KIN11	1	1	1	3	7	4	7	18	6	3
AT1G48850.1	chorismate synthase%2C putative / 5-enolpyruvylshikimate-3-phosphate phospholyase	EMB1144	2	0	0	2	11	0	1	12	6	2
AT1G76400.1	Ribophorin I	OST1A	2	0	0	2	7	2	3	12	6	3
AT4G21100.1	damaged DNA binding protein 1B	DDB1B	2	0	0	2	9	1	2	12	6	3
AT4G18060.1	SH3 domain-containing protein	SH3P3	1	0	1	2	9	1	2	12	6	3
AT2G38550.1	Transmembrane proteins 14C	FAX3	1	1	0	2	5	5	2	12	6	3
AT5G35180.4	ENHANCED DISEASE RESISTANCE protein (DUF1336)		1	0	1	2	11	0	1	12	6	2
AT1G65540.1	LETM1-like protein	LETM2	1	1	0	2	2	5	5	12	6	3
AT1G18700.5	DNAJ heat shock N-terminal domain-containing protein		1	0	1	2	9	1	2	12	6	3
AT3G05910.1	Pectinacetylesterase family protein	PAE12	0	2	0	2	11	0	1	12	6	2
AT2G15430.1	DNA-directed RNA polymerase family protein	NRPB3	0	2	0	2	8	2	2	12	6	3
AT5G04990.1	SAD1/UNC-84 domain protein 1	SUN1	0	1	1	2	9	2	1	12	6	3
AT2G17790.1	vacuolar protein sorting-associated 35A-like protein	VPS35A	1	0	0	1	2	4	0	6	6	2
AT1G74070.1	Cyclophilin-like peptidyl-prolyl cis-trans isomerase family protein	CYP26-2	1	0	0	1	5	0	1	6	6	2
AT1G75850.1	VPS35 homolog B	VPS35B	1	0	0	1	1	1	4	6	6	3
AT5G12890.1	UDP-Glycosyltransferase superfamily protein	UGT92A1	1	0	0	1	4	0	2	6	6	2
AT5G22030.2	ubiquitin-specific protease 8		1	0	0	1	3	1	2	6	6	3
AT1G63770.3	Peptidase M1 family protein		1	0	0	1	6	0	0	6	6	1
AT5G61220.3	LYR family of Fe/S cluster biogenesis protein	MAF19.16	1	0	0	1	6	0	0	6	6	1
AT4G10760.1	mRNAadenosine methylase	MTA	1	0	0	1	5	1	0	6	6	2
AT1G73990.1	signal peptide peptidase	SPPA	1	0	0	1	3	2	1	6	6	3
AT3G22990.1	ARM repeat superfamily protein	LFR	1	0	0	1	6	0	0	6	6	1
AT3G12130.1	KH domain-containing protein / zinc finger (CCCH type) family protein		1	0	0	1	5	0	1	6	6	2
AT1G60550.1	enoyl-CoA hydratase/isomerase D	MENB	1	0	0	1	2	1	3	6	6	3
AT1G67560.1	PLAT/LH2 domain-containing lipoxygenase family protein	LOX6	1	0	0	1	6	0	0	6	6	1
AT3G21820.1	histone-lysine N-methyltransferase ATXR2	ATXR2	1	0	0	1	3	0	3	6	6	2
AT5G06580.1	FAD-linked oxidases family protein	DLD	1	0	0	1	6	0	0	6	6	1
AT5G08080.3	syntaxin of plants 132	SYP132	1	0	0	1	3	2	1	6	6	3
AT3G53560.2	Tetratricopeptide repeat (TPR)-like superfamily protein	F4P12_260	1	0	0	1	6	0	0	6	6	1
AT3G12140.3	Emsy N Terminus (ENT)/ plant Tudor-like domains-containing protein		1	0	0	1	4	0	2	6	6	2
AT1G17160.1	pfkB-like carbohydrate kinase family protein	RBSK	1	0	0	1	2	2	2	6	6	3
AT5G56260.3	Ribonuclease E inhibitor RraA/Dimethylmenaquinone methyltransferase		1	0	0	1	3	2	1	6	6	3
AT4G01690.1	Flavin containing amine oxidoreductase family	PPOX1	1	0	0	1	3	3	0	6	6	2
AT2G07690.1	Minichromosome maintenance (MCM2/3/5) family protein	MCM5	1	0	0	1	2	1	3	6	6	3
AT1G43850.1	SEUSS transcriptional co-regulator	SEU	1	0	0	1	5	0	1	6	6	2
AT5G16970.1	alkenal reductase	AER	1	0	0	1	5	1	0	6	6	2
AT2G47330.1	P-loop containing nucleoside triphosphate hydrolases superfamily protein	RH24	1	0	0	1	4	1	1	6	6	3
AT5G16370.1	acyl activating enzyme 5	AAE5	1	0	0	1	4	0	2	6	6	2
AT1G23280.1	MAK16 protein-like protein		1	0	0	1	6	0	0	6	6	1
AT3G19390.1	Granulin repeat cysteine protease family protein	RD21C	0	1	0	1	2	1	3	6	6	3
AT2G17700.1	ACT-like protein tyrosine kinase family protein	STY8	0	1	0	1	4	2	0	6	6	2
AT1G60200.1	splicing factor PWI domain-containing protein / RNA recognition motif (RRM)-containing protein	RBM25	0	1	0	1	3	1	2	6	6	3
AT1G60170.1	pre-mRNA processing ribonucleoprotein binding region-containing protein	PRP31	0	1	0	1	5	1	0	6	6	2
AT1G68370.1	Chaperone DnaJ-domain superfamily protein	ATJ15	0	1	0	1	0	1	5	6	6	2
AT5G17510.1	mediator of RNA polymerase II transcription subunit-like protein		0	1	0	1	4	1	1	6	6	3
AT3G17340.2	ARM repeat superfamily protein		0	1	0	1	5	0	1	6	6	2
AT3G17880.1	tetraticopeptide domain-containing thioredoxin	TDX	0	1	0	1	4	1	1	6	6	3
AT5G40890.1	chloride channel A	CLC-A	0	1	0	1	5	1	0	6	6	2
AT1G80910.1	vacuolar fusion CCZ1-like protein (DUF1712)	CCZ1B	0	1	0	1	4	0	2	6	6	2
AT3G09350.1	Fes1A	FES1A	0	1	0	1	2	1	3	6	6	3
AT1G03350.1	BSD domain-containing protein		0	1	0	1	2	2	2	6	6	3
AT3G19980.1	flower-specific%2C phytochrome-associated protein phosphatase 3	FYPP3	0	1	0	1	0	6	0	6	6	1
AT3G47630.2	translocator assembly/maintenance protein	F1P2.180	0	1	0	1	1	3	2	6	6	3
AT1G70180.2	Sterile alpha motif (SAM) domain-containing protein		0	1	0	1	6	0	0	6	6	1
AT4G15570.1	P-loop containing nucleoside triphosphate hydrolases superfamily protein	MAA3	0	1	0	1	5	0	1	6	6	2
AT5G67400.1	root hair specific 19	PER73	0	1	0	1	6	0	0	6	6	1
AT1G64500.1	Glutaredoxin family protein		0	1	0	1	2	1	3	6	6	3
AT4G39850.3	peroxisomal ABC transporter 1	ABCD1	0	1	0	1	4	0	2	6	6	2
AT2G28390.1	SAND family protein	MON1	0	1	0	1	3	2	1	6	6	3
AT2G01690.1	ARM repeat superfamily protein	VAC14	0	1	0	1	0	6	0	6	6	1
AT5G50950.1	FUMARASE 2		0	0	1	1	5	1	0	6	6	2
AT4G38690.1	PLC-like phosphodiesterases superfamily protein	F20M13.250	0	0	1	1	2	2	2	6	6	3
AT3G44750.1	histone deacetylase 3	HDT1	0	0	1	1	5	1	0	6	6	2
AT2G01690.2	ARM repeat superfamily protein	VAC1	0	0	1	1	5	0	1	6	6	2
AT1G30460.1	cleavage and polyadenylation specificity factor 30	CPSF30	0	0	1	1	6	0	0	6	6	1
AT4G32910.1	nuclear pore complex Nup85-like protein	NUP85	0	0	1	1	6	0	0	6	6	1
AT4G00490.1	beta-amylase 2	BAM2	2	2	2	6	11	9	15	35	5.83333	3
AT3G06400.3	chromatin-remodeling protein 11	CHR11	0	6	0	6	32	3	0	35	5.83333	2
AT1G49670.2	ARP protein (REF)	NQR	2	3	0	5	24	3	2	29	5.8	3
AT4G15900.1	pleiotropic regulatory locus 1	PRL1	3	1	0	4	17	3	3	23	5.75	3
AT1G23860.1	RS-containing zinc finger protein 21	RSZ21	0	4	0	4	20	3	0	23	5.75	2
AT3G42790.1	alfin-like 3	AL3	2	1	0	3	12	5	0	17	5.66667	2
AT2G33530.1	serine carboxypeptidase-like 46	SCPL46	1	1	1	3	15	1	1	17	5.66667	3
AT4G30600.2	signal recognition particle receptor alpha subunit family protein		1	2	0	3	12	4	1	17	5.66667	3
AT1G06900.1	Insulinase (Peptidase family M16) family protein		3	2	1	6	19	6	8	33	5.5	3
AT1G67680.1	SRP72 RNA-binding domain-containing protein		1	3	0	4	15	4	3	22	5.5	3
AT3G53520.4	UDP-glucuronic acid decarboxylase 1	UXS1	2	0	0	2	5	4	2	11	5.5	3
AT1G14030.1	Rubisco methyltransferase family protein	LSMT-L	2	0	0	2	9	1	1	11	5.5	3
AT1G70820.1	phosphoglucomutase%2C putative / glucose phosphomutase		2	0	0	2	7	3	1	11	5.5	3
AT2G44530.1	Phosphoribosyltransferase family protein	PRS5	1	0	1	2	9	1	1	11	5.5	3
AT3G11070.1	Outer membrane OMP85 family protein	F9F8.12	1	0	1	2	6	2	3	11	5.5	3
AT4G35000.1	ascorbate peroxidase 3	APX3	1	0	1	2	9	1	1	11	5.5	3
AT4G00860.1	monopolar spindle protein (DUF1138)	ATOZI1	1	0	1	2	8	1	2	11	5.5	3
AT4G25900.1	Galactose mutarotase-like superfamily protein		0	2	0	2	10	0	1	11	5.5	2
AT5G48620.1	Disease resistance protein (CC-NBS-LRR class) family	RPP8L4	0	2	0	2	8	3	0	11	5.5	2
AT2G34590.1	Transketolase family protein	E1-BETA-2	0	0	2	2	6	3	2	11	5.5	3
AT3G59350.6	Protein kinase superfamily protein		0	0	2	2	4	2	5	11	5.5	3
AT3G62830.2	NAD(P)-binding Rossmann-fold superfamily protein	UXS2	5	0	0	5	9	11	7	27	5.4	3
AT5G08590.1	SNF1-related protein kinase 2.1	SRK2G	5	0	0	5	19	8	0	27	5.4	2
AT3G43300.1	HOPM interactor 7		5	0	0	5	14	7	6	27	5.4	3
AT5G06970.1	plant/protein (DUF810)	PATROL1	1	1	3	5	20	2	5	27	5.4	3
AT1G62390.1	Octicosapeptide/Phox/Bem1p (PB1) domain-containing protein / tetratricopeptide repeat (TPR)-containing protein	CLMP1	3	0	0	3	6	3	7	16	5.33333	3
AT5G15650.1	reversibly glycosylated polypeptide 2	RGP2	3	0	0	3	14	2	0	16	5.33333	2
AT5G51280.1	DEAD-box protein abstrakt	RH35	2	1	0	3	16	0	0	16	5.33333	1
AT5G03540.3	exocyst subunit exo70 family protein A1	EXO70A1	2	1	0	3	9	2	5	16	5.33333	3
AT4G30720.1	FAD/NAD(P)-binding oxidoreductase family protein	PDE327	2	1	0	3	11	1	4	16	5.33333	3
AT2G01720.1	Ribophorin I	OST1B	2	1	0	3	12	2	2	16	5.33333	3
AT3G28730.1	high mobility group	SSRP1	1	1	1	3	14	0	2	16	5.33333	2
AT1G20920.6	P-loop containing nucleoside triphosphate hydrolases superfamily protein	RH42	1	2	0	3	14	2	0	16	5.33333	2
AT2G25170.3	chromatin remodeling factor CHD3 (PICKLE)	PKL	2	0	1	3	14	2	0	16	5.33333	2
AT5G61140.2	U5 small nuclear ribonucleoprotein helicase	BRR2C	0	2	1	3	9	2	5	16	5.33333	3
AT4G28740.1	LOW PSII ACCUMULATION-like protein		0	2	1	3	5	6	5	16	5.33333	3
AT2G40730.1	kinase family with ARM repeat domain-containing protein	CTEXP	0	2	2	4	10	9	2	21	5.25	3
AT3G02260.1	auxin transport protein (BIG)	BIG	2	4	0	6	12	10	9	31	5.16667	3
AT5G10010.1	myosin-H heavy protein	HIT4	1	4	1	6	19	8	4	31	5.16667	3
AT1G70320.1	ubiquitin-protein ligase 2	UPL2	8	0	0	8	21	14	6	41	5.125	3
AT5G18620.2	chromatin remodeling factor17	CHR17	4	0	3	7	31	0	4	35	5	2
AT1G08360.1	Ribosomal protein L1p/L10e family	RPL10AA	5	0	0	5	8	0	17	25	5	2
AT5G16730.1	weak chloroplast movement under blue light protein (DUF827)		3	1	0	4	15	3	2	20	5	3
AT1G21380.1	Target of Myb protein 1	TOL3	1	1	2	4	4	3	13	20	5	3
AT2G18980.1	Peroxidase superfamily protein	PER16	1	0	3	4	20	0	0	20	5	1
AT3G13860.1	heat shock protein 60-3A		0	3	1	4	10	4	6	20	5	3
AT3G08943.1	ARM repeat superfamily protein		1	1	1	3	5	5	5	15	5	3
AT1G21690.3	ATPase family associated with various cellular activities (AAA)	EMB1968	0	1	2	3	13	1	1	15	5	3
AT2G28470.1	beta-galactosidase 8	BGAL8	2	0	0	2	10	0	0	10	5	1
AT4G04040.1	Phosphofructokinase family protein	PFP-BETA2	2	0	0	2	9	0	1	10	5	2
AT4G21660.3	proline-rich spliceosome-associated (PSP) family protein		1	1	0	2	7	2	1	10	5	3
AT1G17580.1	myosin 1	XI-1	2	0	0	2	10	0	0	10	5	1
AT1G05260.1	Peroxidase superfamily protein	PER3	1	0	1	2	10	0	0	10	5	1
AT3G53180.1	nodulin/glutamine synthase-like protein	NODGS	1	1	0	2	5	1	4	10	5	3
AT3G17850.1	Protein kinase superfamily protein	IREH1	1	1	0	2	7	2	1	10	5	3
AT5G58410.1	HEAT/U-box domain-containing protein		2	0	0	2	4	1	5	10	5	3
AT4G11290.1	Peroxidase superfamily protein	PER39	1	1	0	2	10	0	0	10	5	1
AT2G39260.1	regulator of nonsense transcripts UPF2	UPF2	1	1	0	2	7	3	0	10	5	2
AT5G44090.1	Calcium-binding EF-hand family protein	B''ALPHA	0	2	0	2	5	5	0	10	5	2
AT1G17840.1	white-brown complex-like protein	ABCG11	0	2	0	2	5	2	3	10	5	3
AT5G58440.1	sorting nexin 2A	SNX2A	0	1	1	2	2	4	4	10	5	3
AT3G18520.2	histone deacetylase 15	HDA15	0	2	0	2	9	1	0	10	5	2
AT5G49830.2	exocyst complex component 84B	EXO84B	0	2	0	2	7	1	2	10	5	3
AT5G48380.1	BAK1-interacting receptor-like kinase 1		0	2	0	2	6	4	0	10	5	2
AT2G35880.1	TPX2 (targeting protein for Xklp2) protein family	WDL4	0	1	1	2	9	0	1	10	5	2
AT2G40650.1	PRP38 family protein	PRP38	0	2	0	2	10	0	0	10	5	1
AT4G10120.1	Sucrose-phosphate synthase family protein	SPS4	0	2	0	2	7	0	3	10	5	2
AT3G56460.1	GroES-like zinc-binding alcohol dehydrogenase family protein	T5P19_110	0	2	0	2	5	5	0	10	5	2
AT3G21770.1	Peroxidase superfamily protein	PER30	0	1	1	2	10	0	0	10	5	1
AT5G25220.1	homeobox protein knotted-1-like 3	KNAT3	0	2	0	2	9	1	0	10	5	2
AT3G14090.1	exocyst subunit exo70 family protein D3	EXO70D3	0	0	2	2	7	0	3	10	5	2
AT1G54060.1	6B-interacting protein 1-like 1	ASIL1	0	0	2	2	7	2	1	10	5	3
AT4G38740.1	rotamase CYP 1	CYP18-3	1	0	0	1	5	0	0	5	5	1
AT2G41950.1	DNA-directed RNA polymerase subunit beta		1	0	0	1	2	2	1	5	5	3
AT2G42010.2	phospholipase D beta 1	PLDBETA1	1	0	0	1	5	0	0	5	5	1
AT2G36835.1	hypothetical protein		1	0	0	1	2	0	3	5	5	2
AT2G25060.1	early nodulin-like protein 14	ENODL14	1	0	0	1	4	1	0	5	5	2
AT4G35780.1	ACT-like protein tyrosine kinase family protein	STY17	1	0	0	1	4	1	0	5	5	2
AT3G61200.1	Thioesterase superfamily protein	T20K12.100	1	0	0	1	1	1	3	5	5	3
AT5G13780.1	Acyl-CoA N-acyltransferases (NAT) superfamily protein	NAA10	1	0	0	1	4	1	0	5	5	2
AT2G32700.7	LEUNIG-like protein		1	0	0	1	4	0	1	5	5	2
AT5G23050.1	acyl-activating enzyme 17	AAE17	1	0	0	1	3	1	1	5	5	3
AT5G63510.2	gamma carbonic anhydrase like 1	GAMMA	1	0	0	1	3	2	0	5	5	2
AT1G33990.1	methyl esterase 14	MES14	1	0	0	1	4	1	0	5	5	2
AT4G04320.1	malonyl-CoA decarboxylase family protein		1	0	0	1	3	1	1	5	5	3
AT3G22220.2	hAT transposon superfamily		1	0	0	1	3	1	1	5	5	3
AT5G53310.1	myosin heavy chain-like protein		1	0	0	1	1	3	1	5	5	3
AT2G16440.1	Minichromosome maintenance (MCM2/3/5) family protein	MCM4	1	0	0	1	5	0	0	5	5	1
AT2G26730.1	Leucine-rich repeat protein kinase family protein		1	0	0	1	2	2	1	5	5	3
AT3G13460.1	evolutionarily conserved C-terminal region 2	ECT2	1	0	0	1	4	0	1	5	5	2
AT3G50110.1	PTEN 3	PTEN2B	1	0	0	1	2	2	1	5	5	3
AT2G37080.2	ROP interactive partner 3	ICR2	1	0	0	1	5	0	0	5	5	1
AT2G35040.1	AICARFT/IMPCHase bienzyme family protein		1	0	0	1	4	0	1	5	5	2
AT4G34120.1	Cystathionine beta-synthase (CBS) family protein	CBSX2	1	0	0	1	5	0	0	5	5	1
AT3G14180.1	sequence-specific DNA binding transcription factor	ASIL2	1	0	0	1	5	0	0	5	5	1
AT1G44900.1	minichromosome maintenance (MCM2/3/5) family protein	MCM2	1	0	0	1	3	1	1	5	5	3
AT2G25730.3	zinc finger FYVE domain protein		1	0	0	1	4	0	1	5	5	2
AT1G13980.2	sec7 domain-containing protein	GN	1	0	0	1	4	1	0	5	5	2
AT4G39710.1	FK506-binding protein 16-2	PNSL4	1	0	0	1	3	1	1	5	5	3
AT4G00090.1	Transducin/WD40 repeat-like superfamily protein		1	0	0	1	3	1	1	5	5	3
AT2G46930.1	Pectinacetylesterase family protein	PAE3	1	0	0	1	5	0	0	5	5	1
AT1G01470.1	Late embryogenesis abundant protein	LEA14	1	0	0	1	3	2	0	5	5	2
AT3G23100.1	DNA ligase IV-binding protein	XRCC4	1	0	0	1	4	0	1	5	5	2
AT1G79830.4	golgin Putative 5	GC5	1	0	0	1	3	2	0	5	5	2
AT3G15260.2	Protein phosphatase 2C family protein		1	0	0	1	5	0	0	5	5	1
AT5G08060.1	furry	F13G24.260	1	0	0	1	1	2	2	5	5	3
AT5G06830.1	hypothetical protein		1	0	0	1	5	0	0	5	5	1
AT4G18030.1	S-adenosyl-L-methionine-dependent methyltransferases superfamily protein		1	0	0	1	3	1	1	5	5	3
AT5G11390.1	WPP domain-interacting protein 1	WIT1	1	0	0	1	2	1	2	5	5	3
AT4G15610.1	Uncharacterized protein family (UPF0497)		1	0	0	1	2	2	1	5	5	3
AT5G06360.1	Ribosomal protein S8e family protein	MHF15.12	1	0	0	1	5	0	0	5	5	1
AT5G16620.1	hydroxyproline-rich glycoprotein family protein	TIC40	1	0	0	1	3	1	1	5	5	3
AT5G64220.2	Calmodulin-binding transcription activator protein with CG-1 and Ankyrin domain	CAMTA2	1	0	0	1	3	1	1	5	5	3
AT4G39510.1	cytochrome P450%2C family 96%2C subfamily A%2C polypeptide 12	CYP96A12	1	0	0	1	2	1	2	5	5	3
AT5G18580.1	tonneau 2 (TON2)	TON2	1	0	0	1	4	1	0	5	5	2
AT4G27120.1	DDRGK domain protein		1	0	0	1	5	0	0	5	5	1
AT1G22450.1	cytochrome C oxidase 6B	COX6B-1	0	1	0	1	2	3	0	5	5	2
AT2G43360.1	Radical SAM superfamily protein	BIO2	0	1	0	1	2	1	2	5	5	3
ATCG00630.1	PSAJ	psaJ	0	1	0	1	0	3	2	5	5	2
AT3G50360.1	centrin2	CML20	0	1	0	1	1	3	1	5	5	3
AT3G02540.1	Rad23 UV excision repair protein family	RAD23C	0	1	0	1	4	0	1	5	5	2
AT2G04160.1	Subtilisin-like serine endopeptidase family protein	AIR3	0	1	0	1	5	0	0	5	5	1
AT3G08680.1	Leucine-rich repeat protein kinase family protein		0	1	0	1	5	0	0	5	5	1
AT1G29350.1	RNA polymerase II degradation factor-like protein (DUF1296)		0	1	0	1	5	0	0	5	5	1
AT1G53730.2	STRUBBELIG-receptor family 6	SRF6	0	1	0	1	0	0	5	5	5	1
AT2G22780.1	peroxisomal NAD-malate dehydrogenase 1	PMDH1	0	1	0	1	2	2	1	5	5	3
AT3G20320.1	trigalactosyldiacylglycerol2	TGD2	0	1	0	1	4	1	0	5	5	2
AT1G19360.2	Nucleotide-diphospho-sugar transferase family protein	RRA3	0	1	0	1	4	0	1	5	5	2
AT2G35920.3	RNA helicase family protein		0	1	0	1	5	0	0	5	5	1
AT5G38530.1	tryptophan synthase beta type 2	TSBTYPE2	0	1	0	1	5	0	0	5	5	1
AT5G65410.1	homeobox protein 25	ZHD1	0	1	0	1	5	0	0	5	5	1
AT2G26100.1	Galactosyltransferase family protein	B3GALT12	0	1	0	1	4	1	0	5	5	2
AT1G12850.1	Phosphoglycerate mutase family protein		0	1	0	1	2	3	0	5	5	2
AT5G58450.1	Tetratricopeptide repeat (TPR)-like superfamily protein	NAA25	0	1	0	1	2	1	2	5	5	3
AT5G61840.1	Exostosin family protein	IRX10L	0	1	0	1	4	1	0	5	5	2
AT4G34640.1	squalene synthase 1	SQS1	0	1	0	1	1	2	2	5	5	3
AT5G19400.1	Telomerase activating protein Est1	SMG7	0	1	0	1	1	3	1	5	5	3
AT1G33980.2	Smg-4/UPF3 family protein		0	1	0	1	3	1	1	5	5	3
AT1G05805.1	basic helix-loop-helix (bHLH) DNA-binding superfamily protein	BHLH128	0	1	0	1	2	1	2	5	5	3
AT5G57210.1	Ypt/Rab-GAP domain of gyp1p superfamily protein	MJB24.2	0	1	0	1	3	1	1	5	5	3
AT1G54100.2	aldehyde dehydrogenase 7B4	ALDH7B4	0	1	0	1	5	0	0	5	5	1
AT5G16300.1	Vps51/Vps67 family (components of vesicular transport) protein	COG1	0	1	0	1	5	0	0	5	5	1
AT1G63810.2	nucleolar protein		0	1	0	1	5	0	0	5	5	1
AT5G60410.5	DNA-binding protein with MIZ/SP-RING zinc finger%2C PHD-finger and SAP domain-containing protein		0	1	0	1	3	1	1	5	5	3
AT4G35600.2	Protein kinase superfamily protein	CST	0	1	0	1	5	0	0	5	5	1
AT2G42810.2	protein phosphatase 5.2	PAPP5	0	1	0	1	4	0	1	5	5	2
AT1G64350.1	Transducin/WD40 repeat-like superfamily protein	SEH1	0	1	0	1	5	0	0	5	5	1
AT3G05680.2	embryo defective 2016	VIR	0	1	0	1	5	0	0	5	5	1
AT4G28710.1	Myosin family protein with Dil domain-containing protein	XI-H	0	1	0	1	5	0	0	5	5	1
AT2G33450.1	Ribosomal L28 family	RPL28	0	0	1	1	3	2	0	5	5	2
AT2G15860.1	BAT2 domain protein		0	0	1	1	1	3	1	5	5	3
AT4G36730.1	G-box binding factor 1	GBF1	0	0	1	1	4	0	1	5	5	2
AT5G54750.2	Transport protein particle (TRAPP) component	TRAPPC3	0	0	1	1	3	1	1	5	5	3
AT3G62700.1	multidrug resistance-associated protein 10	ABCC14	0	0	1	1	1	1	3	5	5	3
AT2G02740.1	ssDNA-binding transcriptional regulator	WHY3	0	0	1	1	2	1	2	5	5	3
AT1G04680.1	Pectin lyase-like superfamily protein		0	0	1	1	5	0	0	5	5	1
AT1G61040.2	plus-3 domain-containing protein	VIP5	0	0	1	1	5	0	0	5	5	1
AT2G01110.1	Sec-independent periplasmic protein translocase	TATC	0	0	1	1	2	2	1	5	5	3
AT3G23940.1	dehydratase family	DHAD	0	0	1	1	5	0	0	5	5	1
AT2G03120.1	signal peptide peptidase	SPP	0	0	1	1	3	1	1	5	5	3
AT3G12580.1	heat shock protein 70	HSP70-4	0	0	36	36	66	57	51	174	4.83333	3
AT3G11710.1	lysyl-tRNA synthetase 1		3	3	0	6	25	2	2	29	4.83333	3
AT1G09770.1	cell division cycle 5	CDC5	5	2	2	9	38	3	2	43	4.77778	3
AT3G18740.1	Ribosomal protein L7Ae/L30e/S12e/Gadd45 family protein	RPL30C	0	8	0	8	11	17	10	38	4.75	3
AT5G26210.1	alfin-like 4	AL4	2	1	1	4	14	4	1	19	4.75	3
AT1G64550.1	general control non-repressible 3	ABCF3	1	2	1	4	9	5	5	19	4.75	3
AT5G19320.2	RAN GTPase activating protein 2	RANGAP2	1	2	1	4	9	3	7	19	4.75	3
AT3G28860.1	ATP binding cassette subfamily B19	ABCB19	1	3	0	4	6	7	6	19	4.75	3
AT4G23460.1	Adaptin family protein	BETAC-AD	0	4	0	4	8	3	8	19	4.75	3
AT5G42790.1	proteasome alpha subunit F1	PAF1	3	0	0	3	6	6	2	14	4.66667	3
AT4G13350.2	NSP (nuclear shuttle protein)-interacting GTPase	NIG	3	0	0	3	9	1	4	14	4.66667	3
AT5G41770.1	crooked neck protein%2C putative / cell cycle protein		2	1	0	3	13	0	1	14	4.66667	2
AT2G30970.2	aspartate aminotransferase 1	ASP1	1	0	2	3	13	0	1	14	4.66667	2
AT5G04810.1	pentatricopeptide (PPR) repeat-containing protein	PPR4	1	2	0	3	4	5	5	14	4.66667	3
AT4G02350.1	exocyst complex component sec15B	SEC15B	0	3	0	3	6	5	3	14	4.66667	3
AT2G39810.1	ubiquitin-protein ligase	HOS1	0	3	0	3	13	1	0	14	4.66667	2
AT1G52570.2	phospholipase D alpha 2	PLDALPHA2	0	14	0	14	42	0	23	65	4.64286	2
AT3G61860.1	RNA-binding (RRM/RBD/RNP motifs) family protein	RS31	6	2	0	8	30	4	3	37	4.625	3
AT5G40340.1	Tudor/PWWP/MBT superfamily protein	PDP3	2	1	2	5	22	0	1	23	4.6	2
AT4G10840.1	Tetratricopeptide repeat (TPR)-like superfamily protein	KLCR1	2	4	1	7	23	5	4	32	4.57143	3
AT5G14170.1	SWIB/MDM2 domain superfamily protein		2	2	2	6	23	2	2	27	4.5	3
AT1G70530.1	cysteine-rich RLK (RECEPTOR-like protein kinase) 3	CRK3	0	4	0	4	6	8	4	18	4.5	3
AT2G22300.2	signal responsive 1	CAMTA3	0	2	2	4	14	3	1	18	4.5	3
AT3G61650.1	gamma-tubulin	TUBG1	1	1	0	2	2	5	2	9	4.5	3
AT1G72810.1	Pyridoxal-5'-phosphate-dependent enzyme family protein	TS2	2	0	0	2	2	6	1	9	4.5	3
AT5G36170.1	high chlorophyll fluorescent 109	PRFB1	2	0	0	2	7	1	1	9	4.5	3
AT1G48480.1	receptor-like kinase 1	RKL1	2	0	0	2	9	0	0	9	4.5	1
AT4G08390.1	stromal ascorbate peroxidase	APXS	2	0	0	2	8	0	1	9	4.5	2
AT3G18580.1	Nucleic acid-binding%2C OB-fold-like protein	SSB2	2	0	0	2	6	1	2	9	4.5	3
AT2G20330.1	Transducin/WD40 repeat-like superfamily protein		2	0	0	2	6	1	2	9	4.5	3
AT1G23180.1	ARM repeat superfamily protein		2	0	0	2	7	1	1	9	4.5	3
AT2G36130.1	Cyclophilin-like peptidyl-prolyl cis-trans isomerase family protein	CYP18-2	2	0	0	2	9	0	0	9	4.5	1
AT5G37720.1	ALWAYS EARLY 4	ALY4	1	0	1	2	8	0	1	9	4.5	2
AT5G64330.1	Phototropic-responsive NPH3 family protein	RPT3	1	0	1	2	6	3	0	9	4.5	2
AT4G33650.2	dynamin-related protein 3A	DRP3A	1	1	0	2	5	0	4	9	4.5	2
AT5G49760.1	Leucine-rich repeat protein kinase family protein	HPCA1	2	0	0	2	3	4	2	9	4.5	3
AT3G13490.1	Lysyl-tRNA synthetase%2C class II	OVA5	1	1	0	2	4	3	2	9	4.5	3
AT1G25350.2	glutamine-tRNA ligase%2C putative / glutaminyl-tRNA synthetase%2C putative / GlnRS	OVA9	2	0	0	2	8	0	1	9	4.5	2
AT5G64580.1	AAA-type ATPase family protein	FTSHI4	1	1	0	2	6	3	0	9	4.5	2
AT3G43240.1	ARID/BRIGHT DNA-binding domain-containing protein	ARID4	1	1	0	2	9	0	0	9	4.5	1
AT5G36880.2	acetyl-CoA synthetase	ACS	1	0	1	2	7	0	2	9	4.5	2
AT4G09730.1	RH39	RH39	1	1	0	2	7	2	0	9	4.5	2
AT1G10580.1	Transducin/WD40 repeat-like superfamily protein		1	1	0	2	9	0	0	9	4.5	1
AT5G51430.1	conserved oligomeric Golgi complex component-related / COG complex component-like protein	COG7	1	1	0	2	5	3	1	9	4.5	3
AT2G41100.1	Calcium-binding EF hand family protein	CML12	0	2	0	2	9	0	0	9	4.5	1
AT5G15610.1	Proteasome component (PCI) domain protein		0	1	1	2	7	0	2	9	4.5	2
AT5G42870.1	phosphatidic acid phosphohydrolase 2	PAH2	0	2	0	2	5	3	1	9	4.5	3
AT1G29990.1	prefoldin 6	PFD6	0	2	0	2	3	4	2	9	4.5	3
AT1G52070.1	Mannose-binding lectin superfamily protein	JAL10	0	1	1	2	9	0	0	9	4.5	1
AT3G04650.1	FAD/NAD(P)-binding oxidoreductase family protein		0	1	1	2	3	1	5	9	4.5	3
AT1G49040.1	stomatal cytokinesis defective / SCD1 protein (SCD1)	SCD1	0	1	1	2	8	0	1	9	4.5	2
AT3G57350.1	Nucleoporin interacting component (Nup93/Nic96-like) family protein	NUP93B	0	0	2	2	9	0	0	9	4.5	1
AT5G41790.1	COP1-interactive protein 1	CIP1	6	10	2	18	55	11	14	80	4.44444	3
AT4G30160.2	villin 4		3	1	1	5	9	7	6	22	4.4	3
AT2G45540.2	WD-40 repeat family protein / beige-like protein	BCHC2	3	2	0	5	6	9	7	22	4.4	3
AT1G70070.1	DEAD/DEAH box helicase	ISE2	2	5	1	8	28	5	2	35	4.375	3
AT2G46020.2	transcription regulatory protein SNF2	BRM	6	2	1	9	36	1	2	39	4.33333	3
AT2G02560.1	cullin-associated and neddylation dissociated	CAND1	5	4	0	9	17	13	9	39	4.33333	3
AT4G00830.4	RNA-binding (RRM/RBD/RNP motifs) family protein		0	3	3	6	15	6	5	26	4.33333	3
AT3G05970.1	long-chain acyl-CoA synthetase 6	LACS6	3	0	0	3	10	2	1	13	4.33333	3
AT2G32260.1	phosphorylcholine cytidylyltransferase	CCT1	2	1	0	3	6	2	5	13	4.33333	3
AT1G09010.1	glycoside hydrolase family 2 protein	EBM	2	1	0	3	10	1	2	13	4.33333	3
AT1G70830.1	MLP-like protein 28	MLP28	1	2	0	3	9	4	0	13	4.33333	2
AT4G00660.2	RNAhelicase-like 8	RH8	3	0	0	3	11	0	2	13	4.33333	2
AT5G44180.3	Homeodomain-like transcriptional regulator	RLT2	1	2	0	3	13	0	0	13	4.33333	1
AT4G17140.3	pleckstrin homology (PH) domain-containing protein	DL4605C	0	2	1	3	8	3	2	13	4.33333	3
AT5G13020.1	Emsy N Terminus (ENT)/ plant Tudor-like domains-containing protein	EML3	0	1	2	3	12	1	0	13	4.33333	2
AT2G34310.7	hypothetical protein		0	1	2	3	7	1	5	13	4.33333	3
AT2G32260.1	phosphorylcholine cytidylyltransferase	CCT; CCT1	2	1	0	3	6	2	5	13	4.33333	3
AT5G05730.1	anthranilate synthase alpha subunit 1	ASA1	4	0	0	4	17	0	0	17	4.25	1
AT5G16590.1	Leucine-rich repeat protein kinase family protein		3	1	0	4	10	2	5	17	4.25	3
AT3G18890.1	NAD(P)-binding Rossmann-fold superfamily protein	TIC62	2	2	0	4	10	3	4	17	4.25	3
AT4G24330.1	hypothetical protein (DUF1682)		1	3	0	4	7	5	5	17	4.25	3
AT2G28800.1	63 kDa inner membrane family protein	ALB3	0	3	1	4	10	1	6	17	4.25	3
AT5G16590.1	Leucine-rich repeat protein kinase family protein	LRR-RLK	3	1	0	4	10	2	5	17	4.25	3
AT2G38770.1	P-loop containing nucleoside triphosphate hydrolases superfamily protein	EMB2765	6	2	1	9	27	6	5	38	4.22222	3
AT5G53460.3	NADH-dependent glutamate synthase 1	GLT1	5	6	3	14	22	18	19	59	4.21429	3
AT1G42550.1	plastid movement impaired1	PMI1	6	12	6	24	56	25	20	101	4.20833	3
AT4G02230.1	Ribosomal protein L19e family protein	RPL19C	6	0	0	6	17	5	3	25	4.16667	3
AT3G52300.1	ATP synthase D chain		1	4	1	6	19	3	3	25	4.16667	3
AT2G31660.1	ARM repeat superfamily protein	SAD2	0	5	1	6	12	9	4	25	4.16667	3
AT1G01080.1	RNA-binding (RRM/RBD/RNP motifs) family protein		7	0	0	7	16	8	5	29	4.14286	3
AT1G02080.1	transcription regulator	NOT1	4	3	0	7	14	8	7	29	4.14286	3
AT5G11200.1	DEAD/DEAH box RNA helicase family protein	RH15	22	0	0	22	29	37	23	89	4.04545	3
AT3G46040.1	ribosomal protein S15A D	RPS15AD	10	0	0	10	16	17	7	40	4	3
AT1G48900.1	Signal recognition particle%2C SRP54 subunit protein	SRP-54C	2	3	1	6	19	5	0	24	4	2
AT1G64520.1	regulatory particle non-ATPase 12A	RPN12A	3	1	1	5	9	5	6	20	4	3
AT4G21800.1	P-loop containing nucleoside triphosphate hydrolases superfamily protein	QQT2	3	1	1	5	11	4	5	20	4	3
AT2G44640.1	TRIGALACTOSYLDIACYLGLYCEROL-like protein		3	1	1	5	13	1	6	20	4	3
AT2G47390.1	Prolyl oligopeptidase family protein		3	1	1	5	10	4	6	20	4	3
AT5G14720.1	Protein kinase superfamily protein		1	0	4	5	13	2	5	20	4	3
AT1G09760.1	U2 small nuclear ribonucleoprotein A		1	3	1	5	10	5	5	20	4	3
AT1G62740.1	stress-inducible protein	HOP2	2	3	0	5	13	4	3	20	4	3
AT1G77122.1	Uncharacterized protein family UPF0090		2	2	0	4	10	4	2	16	4	3
AT5G64420.1	DNA polymerase V family	MSJ1.26	2	2	0	4	15	0	1	16	4	2
AT4G03430.3	pre-mRNA splicing factor-like protein	STA1	2	1	1	4	14	2	0	16	4	2
AT2G45810.1	DEA(D/H)-box RNA helicase family protein	RH6	0	4	0	4	11	2	3	16	4	3
AT4G32720.1	La protein 1	LA1	2	1	0	3	7	4	1	12	4	3
AT3G06980.1	DEA(D/H)-box RNA helicase family protein	RH50	2	1	0	3	11	1	0	12	4	2
AT1G16080.1	nuclear protein		2	1	0	3	9	2	1	12	4	3
AT1G11840.6	glyoxalase/bleomycin resistance protein/dioxygenase superfamily protein		2	1	0	3	6	4	2	12	4	3
AT5G38640.1	NagB/RpiA/CoA transferase-like superfamily protein	MBB18.19	1	0	2	3	10	1	1	12	4	3
AT4G35230.1	BR-signaling kinase 1	BSK1	1	2	0	3	6	2	4	12	4	3
AT4G32250.1	Protein kinase superfamily protein	KOC1	1	2	0	3	8	2	2	12	4	3
AT1G33811.1	GDSL-like Lipase/Acylhydrolase superfamily protein		1	1	1	3	8	1	3	12	4	3
AT5G63110.1	histone deacetylase 6	HDA6	0	3	0	3	8	2	2	12	4	3
AT2G28760.4	UDP-XYL synthase 6	UXS6	2	0	0	2	6	2	0	8	4	2
AT4G00026.1	import inner membrane translocase subunit	TIM21	2	0	0	2	6	2	0	8	4	2
AT5G59880.1	actin depolymerizing factor 3	ADF3	2	0	0	2	4	2	2	8	4	3
AT3G58110.1	hypothetical protein	ECAP	2	0	0	2	6	2	0	8	4	2
AT5G13120.1	cyclophilin 20-2	PNSL5	2	0	0	2	6	0	2	8	4	2
AT3G01180.1	starch synthase 2	SS2	2	0	0	2	6	0	2	8	4	2
AT2G21620.2	Adenine nucleotide alpha hydrolases-like superfamily protein	RD2	2	0	0	2	8	0	0	8	4	1
AT4G29160.3	SNF7 family protein	VPS32.2	2	0	0	2	5	1	2	8	4	3
AT1G19720.1	Pentatricopeptide repeat (PPR-like) superfamily protein	DYW7	2	0	0	2	7	0	1	8	4	2
AT1G05500.1	Calcium-dependent lipid-binding (CaLB domain) family protein	SYT5	2	0	0	2	7	1	0	8	4	2
AT5G03650.1	starch branching enzyme 2.2	SBE2.2	2	0	0	2	8	0	0	8	4	1
AT2G21470.2	SUMO-activating enzyme 2	SAE2	1	0	1	2	1	3	4	8	4	3
AT1G74910.2	ADP-glucose pyrophosphorylase family protein	KJC1	2	0	0	2	3	2	3	8	4	3
AT2G38670.1	phosphorylethanolamine cytidylyltransferase 1	PECT1	1	1	0	2	6	2	0	8	4	2
AT2G32670.1	vesicle-associated membrane protein 725	VAMP725	2	0	0	2	7	0	1	8	4	2
AT5G08450.3	zinc finger CCCH domain protein	HDC1	2	0	0	2	4	3	1	8	4	3
AT3G48050.1	protein SUO	SUO	1	1	0	2	7	0	1	8	4	2
AT3G14067.1	Subtilase family protein	SBT1.4	1	1	0	2	2	3	3	8	4	3
AT5G11040.1	TRS120	TRS120	1	0	1	2	3	2	3	8	4	3
AT4G04340.1	ERD (early-responsive to dehydration stress) family protein	OSCA1	1	1	0	2	3	2	3	8	4	3
AT2G21440.1	RNA-binding (RRM/RBD/RNP motifs) family protein		2	0	0	2	8	0	0	8	4	1
AT4G35050.1	Transducin family protein / WD-40 repeat family protein	MSI3	1	0	1	2	3	1	4	8	4	3
AT1G71270.1	Vps52 / Sac2 family	VPS52	1	1	0	2	4	4	0	8	4	2
AT2G37660.1	NAD(P)-binding Rossmann-fold superfamily protein		1	1	0	2	8	0	0	8	4	1
AT4G35310.1	calmodulin-domain protein kinase 5	CPK5	1	1	0	2	4	3	1	8	4	3
AT2G19520.1	Transducin family protein / WD-40 repeat family protein	MSI4	1	1	0	2	7	0	1	8	4	2
AT3G14120.1	nuclear pore complex protein	NUP107	0	2	0	2	8	0	0	8	4	1
AT2G01320.3	ABC-2 type transporter family protein		0	2	0	2	2	2	4	8	4	3
AT4G27690.1	vacuolar protein sorting 26B	VPS26B	0	2	0	2	4	2	2	8	4	3
AT3G23900.3	RNA recognition motif (RRM)-containing protein		0	2	0	2	5	3	0	8	4	2
AT4G05420.1	damaged DNA binding protein 1A	DDB1A	0	2	0	2	7	1	0	8	4	2
AT3G01510.1	like SEX4 1	LSF1	0	1	1	2	6	1	1	8	4	3
AT4G18810.2	NAD(P)-binding Rossmann-fold superfamily protein		0	2	0	2	8	0	0	8	4	1
AT2G05170.1	vacuolar protein sorting 11	VPS11	0	2	0	2	5	2	1	8	4	3
AT2G31110.2	trichome birefringence-like protein (DUF828)	TBL40	0	2	0	2	8	0	0	8	4	1
AT3G19900.1	hypothetical protein		0	1	1	2	3	4	1	8	4	3
AT5G14520.1	pescadillo-like protein	PES	0	1	1	2	7	0	1	8	4	2
AT1G75950.1	S phase kinase-associated protein 1	SKP1A	1	0	0	1	0	4	0	4	4	1
AT5G12140.1	cystatin-1	CYS1	1	0	0	1	2	1	1	4	4	3
ATCG01090.1	NADPH dehydrogenase	ndhI	1	0	0	1	2	1	1	4	4	3
AT3G15690.2	Single hybrid motif superfamily protein	BLP2	1	0	0	1	2	1	1	4	4	3
AT4G18040.1	eukaryotic translation initiation factor 4E	EIF4E1	1	0	0	1	1	1	2	4	4	3
AT5G10070.2	RNase L inhibitor protein-like protein		1	0	0	1	3	1	0	4	4	2
AT2G29420.1	glutathione S-transferase tau 7	GSTU7	1	0	0	1	0	3	1	4	4	2
AT4G33700.1	CBS domain protein (DUF21)	CBSDUF6	1	0	0	1	3	1	0	4	4	2
AT3G18380.2	DNA-BINDING TRANSCRIPTION FACTOR 2		1	0	0	1	4	0	0	4	4	1
AT5G03280.1	NRAMP metal ion transporter family protein	EIN2	1	0	0	1	4	0	0	4	4	1
AT5G42740.2	Sugar isomerase (SIS) family protein	PGIC	1	0	0	1	4	0	0	4	4	1
AT1G51630.1	O-fucosyltransferase family protein	MSR2	1	0	0	1	3	0	1	4	4	2
AT3G59990.1	methionine aminopeptidase 2B	MAP2B	1	0	0	1	1	2	1	4	4	3
AT3G28290.1	transmembrane protein%2C putative (DUF677)		1	0	0	1	1	2	1	4	4	3
AT1G28330.3	dormancy-associated protein-like 1	DRM1	1	0	0	1	1	3	0	4	4	2
AT4G12320.1	cytochrome P450%2C family 706%2C subfamily A%2C polypeptide 6	CYP706A6	1	0	0	1	1	1	2	4	4	3
AT2G14750.1	APS kinase	APK1	1	0	0	1	3	0	1	4	4	2
AT3G54660.1	glutathione reductase	EMB2360	1	0	0	1	3	1	0	4	4	2
AT4G34412.1	EKC/KEOPS complex subunit tprkb-like protein		1	0	0	1	4	0	0	4	4	1
AT5G44000.1	Glutathione S-transferase family protein	MRH10.11	1	0	0	1	1	1	2	4	4	3
AT1G03330.1	Small nuclear ribonucleoprotein family protein	LSM2	1	0	0	1	4	0	0	4	4	1
AT3G21390.2	Mitochondrial substrate carrier family protein		1	0	0	1	3	0	1	4	4	2
AT5G53860.4	embryo defective 2737	ANU7	1	0	0	1	3	0	1	4	4	2
AT3G16910.1	acyl-activating enzyme 7	AAE7	1	0	0	1	4	0	0	4	4	1
AT3G57020.1	Calcium-dependent phosphotriesterase superfamily protein	SSL9	1	0	0	1	4	0	0	4	4	1
AT3G17465.1	ribosomal protein L3 plastid	RPL3B	1	0	0	1	2	1	1	4	4	3
AT2G42700.2	vesicle docking protein	MIP3	1	0	0	1	2	2	0	4	4	2
AT1G79090.2	topoisomerase II-associated protein	PAT1	1	0	0	1	4	0	0	4	4	1
AT2G01060.1	myb-like HTH transcriptional regulator family protein	PHL7	1	0	0	1	3	1	0	4	4	2
AT3G53950.1	glyoxal oxidase-related protein	F5K20_250	1	0	0	1	4	0	0	4	4	1
AT1G28340.1	receptor like protein 4	RLP4	1	0	0	1	4	0	0	4	4	1
AT1G15440.1	periodic tryptophan protein 2	PWP2	1	0	0	1	4	0	0	4	4	1
AT2G31040.1	ATP synthase protein I-like protein	CGL160	1	0	0	1	3	1	0	4	4	2
AT1G44170.1	aldehyde dehydrogenase 3H1	ALDH3H1	1	0	0	1	3	0	1	4	4	2
AT1G21660.1	Chaperone DnaJ-domain superfamily protein	AUXILIN-LIKE3	1	0	0	1	2	2	0	4	4	2
AT4G39350.1	cellulose synthase A2	CESA2	1	0	0	1	1	2	1	4	4	3
AT4G17830.2	Peptidase M20/M25/M40 family protein	ATNAOD	1	0	0	1	3	1	0	4	4	2
AT2G23390.1	acyl-CoA		1	0	0	1	4	0	0	4	4	1
AT2G47010.1	calcium/calcium/calmodulin-dependent Serine/Threonine-kinase		1	0	0	1	4	0	0	4	4	1
AT3G44600.1	cyclophilin71	CYP71	1	0	0	1	4	0	0	4	4	1
AT2G37240.1	Thioredoxin superfamily protein		1	0	0	1	3	1	0	4	4	2
AT2G14045.1	c-Myc-binding protein		1	0	0	1	3	0	1	4	4	2
AT5G53620.1	RNA polymerase II degradation factor	MNC6.16	1	0	0	1	3	0	1	4	4	2
AT5G04600.1	RNA-binding (RRM/RBD/RNP motifs) family protein	T32M21_200	1	0	0	1	3	0	1	4	4	2
AT1G60850.2	DNA-directed RNA polymerase family protein	ATRPAC42	1	0	0	1	3	0	1	4	4	2
AT5G22050.2	Protein kinase superfamily protein		1	0	0	1	3	0	1	4	4	2
AT3G52100.1	RING/FYVE/PHD-type zinc finger family protein		1	0	0	1	4	0	0	4	4	1
AT5G53070.1	Ribosomal protein L9/RNase H1	MNB8.13	1	0	0	1	2	2	0	4	4	2
AT1G27020.1	plant/protein		0	1	0	1	2	1	1	4	4	3
AT5G48230.2	acetoacetyl-CoA thiolase 2	ACCT2	0	1	0	1	1	1	2	4	4	3
AT5G63220.1	golgi-to-ER traffic-like protein	MDC12.19	0	1	0	1	3	1	0	4	4	2
AT5G56760.1	serine acetyltransferase 1%3B1	SAT5	0	1	0	1	1	2	1	4	4	3
AT2G43640.1	Signal recognition particle%2C SRP9/SRP14 subunit	SRP14	0	1	0	1	0	2	2	4	4	2
AT1G50430.1	Ergosterol biosynthesis ERG4/ERG24 family	DWF5	0	1	0	1	0	1	3	4	4	2
AT2G33830.2	Dormancy/auxin associated family protein	DRMH1	0	1	0	1	3	0	1	4	4	2
AT3G11780.2	MD-2-related lipid recognition domain-containing protein / ML domain-containing protein		0	1	0	1	2	1	1	4	4	3
AT5G65260.1	RNA-binding (RRM/RBD/RNP motifs) family protein	PABN2	0	1	0	1	3	1	0	4	4	2
AT5G05610.2	alfin-like 1	AL1	0	1	0	1	3	1	0	4	4	2
AT4G34150.1	Calcium-dependent lipid-binding (CaLB domain) family protein		0	1	0	1	0	1	3	4	4	2
AT3G06670.2	binding protein	SMEK1	0	1	0	1	0	2	2	4	4	2
AT1G59840.2	cofactor assembly of complex C	CCB4	0	1	0	1	1	2	1	4	4	3
AT5G19450.2	calcium-dependent protein kinase 19	CPK8	0	1	0	1	0	3	1	4	4	2
AT1G21670.1	DPP6 amino-terminal domain protein		0	1	0	1	4	0	0	4	4	1
AT3G19450.1	GroES-like zinc-binding alcohol dehydrogenase family protein	CAD4	0	1	0	1	3	1	0	4	4	2
AT4G11190.1	Disease resistance-responsive (dirigent-like protein) family protein	DIR13	0	1	0	1	1	1	2	4	4	3
AT4G14110.1	COP9 signalosome%2C subunit CSN8	CSN8	0	1	0	1	1	2	1	4	4	3
AT5G53400.1	HSP20-like chaperones superfamily protein	BOB1	0	1	0	1	1	1	2	4	4	3
AT2G30390.2	ferrochelatase 2	FC2	0	1	0	1	2	0	2	4	4	2
AT1G20970.1	calponin-like domain protein		0	1	0	1	4	0	0	4	4	1
AT3G03630.1	cysteine synthase 26	CS26	0	1	0	1	4	0	0	4	4	1
AT1G19520.1	pentatricopeptide (PPR) repeat-containing protein		0	1	0	1	4	0	0	4	4	1
AT3G54230.2	suppressor of abi3-5		0	1	0	1	4	0	0	4	4	1
AT5G57160.1	DNA ligase IV	LIG4	0	1	0	1	4	0	0	4	4	1
AT5G53060.1	RNA-binding KH domain-containing protein	RCF3	0	1	0	1	4	0	0	4	4	1
AT1G71260.1	WHIRLY 2	WHY2	0	1	0	1	4	0	0	4	4	1
AT3G17810.1	pyrimidine 1	PYD1	0	1	0	1	4	0	0	4	4	1
AT5G52280.1	Myosin heavy chain-related protein		0	1	0	1	4	0	0	4	4	1
AT1G77420.1	alpha/beta-Hydrolases superfamily protein	MAGL5	0	1	0	1	2	1	1	4	4	3
AT5G05700.1	arginine-tRNA protein transferase 1	ATE1	0	1	0	1	3	0	1	4	4	2
AT5G13640.1	phospholipid:diacylglycerol acyltransferase	PDAT1	0	1	0	1	1	2	1	4	4	3
AT1G78580.4	trehalose-6-phosphate synthase	TPS1	0	1	0	1	2	0	2	4	4	2
AT1G54610.1	Protein kinase superfamily protein		0	1	0	1	3	0	1	4	4	2
AT1G75560.1	zinc knuckle (CCHC-type) family protein		0	1	0	1	4	0	0	4	4	1
AT1G24190.3	SIN3-like 3	SNL3	0	1	0	1	3	1	0	4	4	2
AT1G18210.1	Calcium-binding EF-hand family protein	CML27	0	1	0	1	1	2	1	4	4	3
AT5G15810.1	tRNA (guanine(26)-N(2))-dimethyltransferase		0	1	0	1	3	0	1	4	4	2
AT4G37990.1	cinnamyl alcohol dehydrogenase 8	CAD8	0	0	1	1	4	0	0	4	4	1
AT1G67900.3	Phototropic-responsive NPH3 family protein		0	0	1	1	2	2	0	4	4	2
AT5G12410.1	THUMP domain-containing protein		0	0	1	1	1	1	2	4	4	3
AT1G14900.1	high mobility group A	HMGA	0	0	1	1	4	0	0	4	4	1
AT4G36750.1	Quinone reductase family protein		0	0	1	1	3	1	0	4	4	2
AT2G45000.1	structural constituent of nuclear pore	NUP62	0	0	1	1	4	0	0	4	4	1
AT5G23040.1	cell growth defect factor-like protein (DUF3353)	CPP1	0	0	1	1	2	0	2	4	4	2
AT4G21960.1	Peroxidase superfamily protein	PER42	0	0	1	1	4	0	0	4	4	1
AT1G51730.1	Ubiquitin-conjugating enzyme family protein		0	0	1	1	2	1	1	4	4	3
AT5G08550.1	GC-rich sequence DNA-binding factor-like protein	ILP1	0	0	1	1	3	1	0	4	4	2
AT5G16310.1	Peptidase C12%2C ubiquitin carboxyl-terminal hydrolase 1	UCH1	0	0	1	1	4	0	0	4	4	1
AT1G79010.1	Alpha-helical ferredoxin		0	0	1	1	3	1	0	4	4	2
AT1G70290.1	trehalose-6-phosphatase synthase S8	TPS8	5	0	1	6	16	3	4	23	3.83333	3
AT4G20980.2	Eukaryotic translation initiation factor 3 subunit 7 (eIF-3)	TIF3D1	1	5	0	6	22	0	1	23	3.83333	2
AT4G27640.1	ARM repeat superfamily protein	IMB4	1	5	0	6	10	7	6	23	3.83333	3
AT2G32240.1	early endosome antigen	PICC	4	5	2	11	19	13	10	42	3.81818	3
AT3G22230.1	Ribosomal L27e protein family	RPL27B	10	0	0	10	11	13	14	38	3.8	3
AT1G18450.1	actin-related protein 4	ARP4	2	3	0	5	15	3	1	19	3.8	3
AT2G20190.1	CLIP-associated protein	CLASP	1	4	0	5	10	5	4	19	3.8	3
AT2G38280.1	AMP deaminase%2C putative / myoadenylate deaminase	AMPD	1	2	2	5	9	4	6	19	3.8	3
AT2G27100.1	C2H2 zinc-finger protein SERRATE (SE)	SE	4	4	1	9	27	4	3	34	3.77778	3
AT4G22690.1	cytochrome P450%2C family 706%2C subfamily A%2C polypeptide 1	CYP706A1	3	0	1	4	6	4	5	15	3.75	3
AT4G35450.5	ankyrin repeat-containing protein 2	AKR2	4	0	0	4	7	6	2	15	3.75	3
AT5G48880.2	peroxisomal 3-keto-acyl-CoA thiolase 2	KAT5	2	1	1	4	8	4	3	15	3.75	3
AT2G41560.1	autoinhibited Ca(2+)-ATPase%2C isoform 4	ACA4	2	2	0	4	7	3	5	15	3.75	3
AT3G19240.1	Vacuolar import/degradation%2C Vid27-related protein		1	2	1	4	11	1	3	15	3.75	3
AT3G54670.1	Structural maintenance of chromosomes (SMC) family protein	SMC1	1	2	1	4	15	0	0	15	3.75	1
AT3G07160.3	glucan synthase-like 10	GSL10	1	3	0	4	9	2	4	15	3.75	3
ATCG01280.1	Chloroplast Ycf2%3BATPase%2C AAA type%2C core	ycf2-A; ycf2-B	2	1	1	4	9	2	4	15	3.75	3
AT3G16000.1	MAR binding filament-like protein 1	MFP1	0	2	2	4	9	2	4	15	3.75	3
AT1G77180.2	chromatin protein family	SKIP	5	1	1	7	23	1	2	26	3.71429	3
AT1G76850.1	exocyst complex component sec5	SEC5A	2	3	2	7	13	9	4	26	3.71429	3
AT3G49470.1	nascent polypeptide-associated complex subunit alpha-like protein 2		0	7	0	7	8	10	8	26	3.71429	3
AT1G04510.1	MOS4-associated complex 3A	PRP19A	5	1	0	6	18	2	2	22	3.66667	3
AT1G63800.1	ubiquitin-conjugating enzyme 5	UBC5	0	6	0	6	14	8	0	22	3.66667	2
AT5G45280.2	Pectinacetylesterase family protein	PAE11	3	0	0	3	11	0	0	11	3.66667	1
AT4G14890.1	2Fe-2S ferredoxin-like superfamily protein	FDC1	2	1	0	3	4	4	3	11	3.66667	3
AT1G14150.1	PsbQ-like 2	PNSL2	2	1	0	3	4	3	4	11	3.66667	3
AT1G77490.1	thylakoidal ascorbate peroxidase	APXT	2	0	1	3	11	0	0	11	3.66667	1
AT4G13670.1	plastid transcriptionally active 5	PTAC5	1	2	0	3	9	0	2	11	3.66667	2
AT2G22400.1	S-adenosyl-L-methionine-dependent methyltransferases superfamily protein	TRM4B	1	2	0	3	2	6	3	11	3.66667	3
AT3G04930.1	DNA-binding storekeeper protein-related transcriptional regulator		1	1	1	3	10	0	1	11	3.66667	2
AT2G25800.1	elongation factor Ts (DUF810)		1	1	1	3	6	3	2	11	3.66667	3
AT2G40660.1	Nucleic acid-binding%2C OB-fold-like protein		1	2	0	3	8	1	2	11	3.66667	3
AT3G15590.1	Tetratricopeptide repeat (TPR)-like superfamily protein		1	2	0	3	8	0	3	11	3.66667	2
AT5G63800.1	Glycosyl hydrolase family 35 protein	BGAL6	0	3	0	3	11	0	0	11	3.66667	1
AT2G36850.1	glucan synthase-like 8	CALS10	0	2	1	3	9	1	1	11	3.66667	3
AT4G24810.2	Protein kinase superfamily protein		0	3	0	3	4	4	3	11	3.66667	3
AT1G50500.2	Membrane trafficking VPS53 family protein		0	1	2	3	4	5	2	11	3.66667	3
AT4G20130.1	plastid transcriptionally active 14	PTAC14	4	2	2	8	23	5	1	29	3.625	3
AT5G46580.1	pentatricopeptide (PPR) repeat-containing protein		2	3	0	5	9	4	5	18	3.6	3
AT1G08450.1	calreticulin 3	CRT3	3	1	1	5	6	5	7	18	3.6	3
AT5G22640.1	MORN (Membrane Occupation and Recognition Nexus) repeat-containing protein	TIC100	1	2	2	5	12	2	4	18	3.6	3
AT3G01090.2	SNF1 kinase homolog 10		1	3	1	5	4	6	8	18	3.6	3
AT2G02470.1	alfin-like 6	AL6	0	4	1	5	14	3	1	18	3.6	3
AT3G01680.1	sieve element occlusion amino-terminus protein	SEOB	4	1	2	7	24	1	0	25	3.57143	2
AT5G60600.1	4-hydroxy-3-methylbut-2-enyl diphosphate synthase	ISPG	4	3	0	7	19	3	3	25	3.57143	3
AT3G59970.3	methylenetetrahydrofolate reductase 1	MTHFR1	2	3	2	7	15	6	4	25	3.57143	3
AT1G04430.2	S-adenosyl-L-methionine-dependent methyltransferases superfamily protein		0	4	3	7	21	3	1	25	3.57143	3
AT3G27530.1	golgin Putative 6	GC6	4	3	4	11	25	7	7	39	3.54545	3
AT1G12310.1	Calcium-binding EF-hand family protein	CML13	6	2	0	8	20	4	4	28	3.5	3
AT5G63120.2	P-loop containing nucleoside triphosphate hydrolases superfamily protein	RH30	3	2	1	6	19	0	2	21	3.5	2
AT2G31390.1	pfkB-like carbohydrate kinase family protein		3	1	0	4	12	2	0	14	3.5	2
AT3G48560.1	chlorsulfuron/imidazolinone resistant 1	ALS	4	0	0	4	9	1	4	14	3.5	3
AT5G40490.1	RNA-binding (RRM/RBD/RNP motifs) family protein	HLP1	1	3	0	4	10	3	1	14	3.5	3
AT5G57870.1	MIF4G domain-containing protein / MA3 domain-containing protein	EIF(ISO)4G1	2	1	1	4	10	2	2	14	3.5	3
AT4G37510.1	Ribonuclease III family protein	RNC1	1	2	1	4	10	1	3	14	3.5	3
AT4G31340.1	myosin heavy chain-like protein		1	2	1	4	7	6	1	14	3.5	3
AT5G50310.1	Galactose oxidase/kelch repeat superfamily protein	MXI22.1	1	1	2	4	13	0	1	14	3.5	2
AT4G39730.1	Lipase/lipooxygenase%2C PLAT/LH2 family protein	PLAT1	0	4	0	4	5	5	4	14	3.5	3
AT5G20200.1	nucleoporin-like protein		0	2	2	4	13	1	0	14	3.5	2
AT5G13010.1	RNA helicase family protein	CUV	2	0	0	2	7	0	0	7	3.5	1
AT5G27560.4	DUF1995 domain protein%2C putative (DUF1995)		2	0	0	2	5	2	0	7	3.5	2
AT5G11240.1	transducin family protein / WD-40 repeat family protein	NUGWD1	2	0	0	2	7	0	0	7	3.5	1
AT2G43160.3	ENTH/VHS family protein	EPSIN2	2	0	0	2	3	3	1	7	3.5	3
AT5G35430.1	Tetratricopeptide repeat (TPR)-like superfamily protein	NOT10	2	0	0	2	5	1	1	7	3.5	3
AT5G53850.5	haloacid dehalogenase-like hydrolase family protein	DEP1	2	0	0	2	7	0	0	7	3.5	1
AT5G58230.1	Transducin/WD40 repeat-like superfamily protein	MSI1	2	0	0	2	7	0	0	7	3.5	1
AT3G25070.2	RPM1 interacting protein 4	RIN4	1	1	0	2	1	2	4	7	3.5	3
AT4G08520.1	SNARE-like superfamily protein		2	0	0	2	4	2	1	7	3.5	3
AT2G47620.1	SWITCH/sucrose nonfermenting 3A	SWI3A	1	1	0	2	5	1	1	7	3.5	3
AT2G34680.2	Outer arm dynein light chain 1 protein	AIR9	2	0	0	2	6	1	0	7	3.5	2
AT4G24840.1	oligomeric golgi complex subunit-like protein	COG2	2	0	0	2	4	2	1	7	3.5	3
AT2G20280.1	Zinc finger C-x8-C-x5-C-x3-H type family protein		1	1	0	2	7	0	0	7	3.5	1
AT2G35800.1	mitochondrial substrate carrier family protein	SAMTL	1	1	0	2	3	2	2	7	3.5	3
AT5G11580.1	Regulator of chromosome condensation (RCC1) family protein		1	1	0	2	2	3	2	7	3.5	3
AT1G22430.2	GroES-like zinc-binding dehydrogenase family protein		1	1	0	2	4	2	1	7	3.5	3
AT1G04640.1	lipoyltransferase 2	LIP2	1	1	0	2	4	2	1	7	3.5	3
AT2G41900.1	CCCH-type zinc finger protein with ARM repeat domain-containing protein		1	1	0	2	4	2	1	7	3.5	3
AT1G50120.2	immunoglobulin	LOT	1	1	0	2	4	2	1	7	3.5	3
AT5G25070.1	neurofilament light protein		1	1	0	2	0	6	1	7	3.5	2
AT1G07670.1	endomembrane-type CA-ATPase 4	ECA4	1	1	0	2	7	0	0	7	3.5	1
AT2G44730.1	Alcohol dehydrogenase transcription factor Myb/SANT-like family protein		1	1	0	2	6	1	0	7	3.5	2
AT3G59840.1	allyl alcohol dehydrogenase-like protein	F24G16.11	1	1	0	2	5	0	2	7	3.5	2
AT4G23100.3	glutamate-cysteine ligase	GSH1	1	1	0	2	6	0	1	7	3.5	2
AT3G53700.1	Pentatricopeptide repeat (PPR) superfamily protein	MEE40	1	1	0	2	5	1	1	7	3.5	3
AT2G43710.1	Plant stearoyl-acyl-carrier-protein desaturase family protein	FAB2	1	1	0	2	2	1	4	7	3.5	3
AT4G38130.1	histone deacetylase 1	HDA19	1	1	0	2	6	0	1	7	3.5	2
AT1G80750.1	Ribosomal protein L30/L7 family protein	RPL7A	1	1	0	2	7	0	0	7	3.5	1
AT4G37190.1	plasma membrane%2C autoregulation-binding site%2C misato segment II%2C myosin-like%2C tubulin/FtsZ protein	C7A10.170	1	1	0	2	4	2	1	7	3.5	3
AT5G12860.1	dicarboxylate transporter 1	DIT1	0	2	0	2	4	2	1	7	3.5	3
AT3G62240.1	RING/U-box superfamily protein	T17J13.200	0	2	0	2	3	2	2	7	3.5	3
AT2G04865.1	Aminotransferase-like%2C plant mobile domain family protein		0	2	0	2	6	0	1	7	3.5	2
AT2G37860.3	reticulata-like protein%2C putative (DUF3411)	RE	0	1	1	2	3	2	2	7	3.5	3
AT5G04550.1	type-1 restriction enzyme mjaxp r protein (DUF668)		0	1	1	2	6	0	1	7	3.5	2
AT1G09830.1	Glycinamide ribonucleotide (GAR) synthetase	PUR2	0	2	0	2	4	1	2	7	3.5	3
AT2G19490.1	recA DNA recombination family protein		0	1	1	2	3	2	2	7	3.5	3
AT3G19340.1	aminopeptidase (DUF3754)		0	1	1	2	4	2	1	7	3.5	3
AT1G27100.1	Actin cross-linking protein		0	1	1	2	5	2	0	7	3.5	2
AT2G41460.1	apurinic endonuclease-redox protein	ARP	0	1	1	2	7	0	0	7	3.5	1
AT3G22520.1	spindle assembly abnormal protein		0	1	1	2	5	0	2	7	3.5	2
AT2G39900.1	GATA type zinc finger transcription factor family protein	WLIN2A	0	0	2	2	2	3	2	7	3.5	3
AT1G20960.2	U5 small nuclear ribonucleoprotein helicase	BRR2A	16	10	3	29	73	12	16	101	3.48276	3
AT1G71220.3	EMS-MUTAGENIZED BRI1 SUPPRESSOR 1	EBS1	8	3	0	11	13	16	9	38	3.45455	3
AT3G13300.1	Transducin/WD40 repeat-like superfamily protein	VCS	1	4	4	9	21	3	7	31	3.44444	3
AT5G44320.1	Eukaryotic translation initiation factor 3 subunit 7 (eIF-3)		0	5	4	9	22	9	0	31	3.44444	2
AT1G01960.1	SEC7-like guanine nucleotide exchange family protein	BIG3	0	7	2	9	8	11	12	31	3.44444	3
AT5G50640.1	CBS/octicosapeptide/phox/Bemp1 domain protein	CBSCBSPB4	5	2	0	7	8	7	9	24	3.42857	3
AT4G01037.1	Ubiquitin carboxyl-terminal hydrolase family protein		5	0	2	7	21	0	3	24	3.42857	2
AT1G74850.1	plastid transcriptionally active 2	PTAC2	1	3	3	7	16	3	5	24	3.42857	3
AT4G08310.1	DNA ligase		1	3	3	7	20	3	1	24	3.42857	3
ATCG00190.1	RNA polymerase subunit beta	rpoB	5	6	6	17	47	2	9	58	3.41176	3
AT1G55310.1	SC35-like splicing factor 33	SCL33	5	0	0	5	17	0	0	17	3.4	1
AT3G59920.1	RAB GDP dissociation inhibitor 2	GDI2	3	0	2	5	15	1	1	17	3.4	3
AT4G16340.1	guanyl-nucleotide exchange factors%3BGTPase binding%3BGTP binding protein	SPK1	3	1	1	5	13	3	1	17	3.4	3
AT1G30400.1	multidrug resistance-associated protein 1	ABCC1	0	4	1	5	6	5	6	17	3.4	3
AT1G51805.1	Leucine-rich repeat protein kinase family protein	SIF3	2	6	0	8	10	11	6	27	3.375	3
AT1G09620.1	ATP binding/leucine-tRNA ligases/aminoacyl-tRNA ligase		9	2	0	11	20	11	6	37	3.36364	3
AT5G67385.1	Phototropic-responsive NPH3 family protein	SR1IP1	2	2	2	6	10	2	8	20	3.33333	3
AT2G03820.1	nonsense-mediated mRNA decay NMD3 family protein	NMD3	3	3	0	6	6	10	4	20	3.33333	3
AT1G54090.1	exocyst subunit exo70 family protein D2	EXO70D2	0	4	2	6	7	4	9	20	3.33333	3
AT2G21385.1	hypothetical protein	CGLD11	3	0	0	3	4	3	3	10	3.33333	3
AT5G26830.1	Threonyl-tRNA synthetase	THRRS	3	0	0	3	9	0	1	10	3.33333	2
AT1G17745.2	D-3-phosphoglycerate dehydrogenase		3	0	0	3	7	3	0	10	3.33333	2
AT1G16610.3	arginine/serine-rich 45		2	1	0	3	10	0	0	10	3.33333	1
AT5G59420.1	OSBP(oxysterol binding protein)-related protein 3C	ORP3C	3	0	0	3	4	3	3	10	3.33333	3
ATCG01300.1	ribosomal protein L23	rpl23-A; rpl23-B	1	1	1	3	4	0	6	10	3.33333	2
AT4G00238.1	DNA-binding storekeeper protein-related transcriptional regulator	STKL1	2	0	1	3	10	0	0	10	3.33333	1
AT3G04340.1	FtsH extracellular protease family	FTSHI5	1	2	0	3	8	0	2	10	3.33333	2
AT1G66150.1	transmembrane kinase 1	TMK1	2	0	1	3	3	5	2	10	3.33333	3
AT2G36390.1	starch branching enzyme 2.1	SBE2.1	2	1	0	3	4	3	3	10	3.33333	3
AT4G24220.1	NAD(P)-binding Rossmann-fold superfamily protein	VEP1	1	1	1	3	5	3	2	10	3.33333	3
AT2G46170.1	Reticulon family protein	RTNLB5	1	1	1	3	5	4	1	10	3.33333	3
AT2G27040.2	Argonaute family protein	AGO4	0	3	0	3	2	5	3	10	3.33333	3
AT3G07320.1	O-Glycosyl hydrolases family 17 protein	F21O3.3	0	1	2	3	10	0	0	10	3.33333	1
AT5G40870.1	uridine kinase/uracil phosphoribosyltransferase 1	UKL1	0	1	2	3	5	3	2	10	3.33333	3
AT5G66410.1	thioredoxin domain PLP3B-like protein	PLP3B	0	1	2	3	6	2	2	10	3.33333	3
AT5G56000.1	HEAT SHOCK PROTEIN 81.4	HSP90-4	87	0	0	87	136	85	67	288	3.31034	3
AT3G53430.1	Ribosomal protein L11 family protein	RPL12B	0	13	0	13	18	25	0	43	3.30769	2
AT2G23350.1	poly(A) binding protein 4	PAB4	4	2	1	7	12	4	7	23	3.28571	3
AT1G66680.1	S-adenosyl-L-methionine-dependent methyltransferases superfamily protein	AR401	5	1	1	7	6	13	4	23	3.28571	3
AT1G49760.2	poly(A) binding protein 8	PAB8	4	2	1	7	12	7	4	23	3.28571	3
AT1G80930.1	MIF4G domain-containing protein / MA3 domain-containing protein		4	3	0	7	22	1	0	23	3.28571	2
AT1G53440.1	Leucine-rich repeat transmembrane protein kinase		0	7	0	7	15	8	0	23	3.28571	2
AT4G00570.1	NAD-dependent malic enzyme 2	NAD-ME2	4	4	3	11	18	10	8	36	3.27273	3
AT3G19170.1	presequence protease 1	PREP1	8	5	2	15	33	6	10	49	3.26667	3
AT1G30690.1	Sec14p-like phosphatidylinositol transfer family protein	PATL4	4	1	3	8	13	8	5	26	3.25	3
AT1G19870.1	IQ-domain 32	IQD32	3	3	2	8	7	11	8	26	3.25	3
AT3G20250.2	pumilio 5	PUM5	1	5	2	8	7	4	15	26	3.25	3
AT2G24200.2	Cytosol aminopeptidase family protein	LAP1	2	2	0	4	8	0	5	13	3.25	2
AT2G45790.1	phosphomannomutase	PMM	3	1	0	4	6	3	4	13	3.25	3
AT1G12470.1	zinc ion binding protein	VPS18	2	1	1	4	5	2	6	13	3.25	3
AT3G02760.1	Class II aaRS and biotin synthetases superfamily protein		1	2	1	4	6	0	7	13	3.25	2
AT4G22285.1	Ubiquitin C-terminal hydrolases superfamily protein		2	1	1	4	7	4	2	13	3.25	3
AT5G43470.2	Disease resistance protein (CC-NBS-LRR class) family	RPP8	1	3	0	4	6	5	2	13	3.25	3
AT3G01190.1	Peroxidase superfamily protein	PER27	2	0	2	4	13	0	0	13	3.25	1
AT1G34220.1	Regulator of Vps4 activity in the MVB pathway protein	ISTL1	1	2	1	4	8	1	4	13	3.25	3
AT1G80070.1	Pre-mRNA-processing-splicing factor	PRP8A	16	10	5	31	68	15	17	100	3.22581	3
AT5G60670.1	Ribosomal protein L11 family protein	RPL12C	10	0	0	10	17	0	15	32	3.2	2
AT4G26780.1	Co-chaperone GrpE family protein	Mge2	1	4	5	10	21	8	3	32	3.2	3
AT5G41950.1	Tetratricopeptide repeat (TPR)-like superfamily protein	HLB1	5	0	0	5	5	4	7	16	3.2	3
AT5G42150.1	Glutathione S-transferase family protein	MJC20.26	4	1	0	5	4	4	8	16	3.2	3
AT5G27540.2	MIRO-related GTP-ase 1	MIRO1	2	3	0	5	3	6	7	16	3.2	3
AT5G46070.1	Guanylate-binding family protein	GBPL3	10	6	2	18	53	2	2	57	3.16667	3
AT5G17330.1	glutamate decarboxylase	GAD1	4	4	4	12	6	14	18	38	3.16667	3
AT3G58500.1	protein phosphatase 2A-4	PP2A4	6	0	0	6	9	10	0	19	3.16667	2
AT5G55070.1	Dihydrolipoamide succinyltransferase		6	0	0	6	18	0	1	19	3.16667	2
AT5G02940.1	ion channel POLLUX-like protein%2C putative (DUF1012)		6	0	0	6	19	0	0	19	3.16667	1
AT5G01410.1	Aldolase-type TIM barrel family protein	PDX13	6	0	0	6	7	7	5	19	3.16667	3
AT5G61970.1	signal recognition particle-related / SRP-like protein		3	2	1	6	11	5	3	19	3.16667	3
ATMG00070.1	NADH dehydrogenase subunit 9		3	0	3	6	11	3	5	19	3.16667	3
AT3G23300.2	S-adenosyl-L-methionine-dependent methyltransferases superfamily protein		2	4	0	6	16	0	3	19	3.16667	2
AT2G41620.1	Nucleoporin interacting component (Nup93/Nic96-like) family protein	NUP93A	0	2	4	6	18	0	1	19	3.16667	2
AT3G15060.1	RAB GTPase homolog A1G	RABA1G	0	0	6	6	13	0	6	19	3.16667	2
AT5G22780.2	Adaptor protein complex AP-2%2C alpha subunit	ALPHAC-AD	5	4	5	14	24	9	11	44	3.14286	3
AT5G59730.1	exocyst subunit exo70 family protein H7	EXO70H7	4	2	1	7	9	10	3	22	3.14286	3
AT2G21870.1	MALE GAMETOPHYTE DEFECTIVE 1		1	5	1	7	16	4	2	22	3.14286	3
AT5G20280.1	sucrose phosphate synthase 1F	SPS1	8	4	3	15	26	13	8	47	3.13333	3
AT5G08540.1	ribosomal RNA small subunit methyltransferase J	MAH20.10	10	9	4	23	24	16	32	72	3.13043	3
AT3G53460.4	chloroplast RNA-binding protein 29	CP29	3	3	2	8	5	10	10	25	3.125	3
AT4G21710.1	DNA-directed RNA polymerase family protein	NRPB2	5	1	2	8	17	2	6	25	3.125	3
AT4G00630.2	K+ efflux antiporter 2	KEA2	3	3	2	8	6	11	8	25	3.125	3
AT5G47690.3	binding protein		6	6	5	17	42	3	8	53	3.11765	3
AT1G55860.1	LOW protein: E3 ubiquitin ligase-like protein	UPL1	8	1	0	9	19	9	0	28	3.11111	2
AT2G20140.1	AAA-type ATPase family protein	RPT2B	0	8	1	9	7	9	12	28	3.11111	3
AT4G28080.1	Tetratricopeptide repeat (TPR)-like superfamily protein	REC2	10	7	5	22	32	13	22	67	3.04545	3
AT5G35360.1	acetyl Co-enzyme a carboxylase biotin carboxylase subunit	CAC2	0	16	0	16	38	0	10	48	3	2
AT3G10380.1	subunit of exocyst complex 8	SEC8	4	7	3	14	27	8	7	42	3	3
AT3G03250.2	UDP-GLUCOSE PYROPHOSPHORYLASE 1	UGP1	3	7	2	12	22	4	10	36	3	3
AT1G27090.1	glycine-rich protein		5	4	1	10	21	5	4	30	3	3
AT1G47550.2	exocyst complex component sec3A	SEC3A	3	5	0	8	12	3	9	24	3	3
AT3G09900.1	RAB GTPase homolog E1E	RABE1E	0	8	0	8	18	0	6	24	3	2
AT1G33240.1	GT-2-like 1		2	4	1	7	21	0	0	21	3	1
AT2G05990.1	NAD(P)-binding Rossmann-fold superfamily protein	MOD1	4	2	0	6	12	3	3	18	3	3
AT4G15530.5	pyruvate orthophosphate dikinase	PPDK	5	1	0	6	14	4	0	18	3	2
AT3G16400.1	nitrile specifier protein 1	NSP1	6	0	0	6	17	0	1	18	3	2
AT4G29810.2	MAP kinase kinase 2		0	4	2	6	6	7	5	18	3	3
AT2G35370.1	glycine decarboxylase complex H	GDH1	5	0	0	5	13	1	1	15	3	3
AT4G01370.1	MAP kinase 4	MPK4	4	1	0	5	10	2	3	15	3	3
AT3G06350.1	dehydroquinate dehydratase%2C putative / shikimate dehydrogenase	EMB3004	3	2	0	5	11	4	0	15	3	2
AT2G20420.1	ATP citrate lyase (ACL) family protein		2	2	1	5	11	2	2	15	3	3
AT1G70890.1	MLP-like protein 43	MLP43	3	1	0	4	8	3	1	12	3	3
AT2G21410.1	vacuolar proton ATPase A2	VHA-a2	4	0	0	4	8	4	0	12	3	2
AT5G67380.1	casein kinase alpha 1	CKA1	4	0	0	4	7	0	5	12	3	2
AT1G72970.1	Glucose-methanol-choline (GMC) oxidoreductase family protein	HTH	3	1	0	4	12	0	0	12	3	1
AT4G30890.2	ubiquitin-specific protease 24	UBP24	2	2	0	4	6	2	4	12	3	3
AT3G57610.1	adenylosuccinate synthase	PURA	1	0	3	4	8	2	2	12	3	3
AT1G20560.1	acyl activating enzyme 1	AAE1	3	1	0	4	10	1	1	12	3	3
AT4G31390.1	Protein kinase superfamily protein	ABC1K1	2	1	1	4	4	5	3	12	3	3
AT2G25670.1	hypothetical protein		1	2	1	4	10	0	2	12	3	2
AT2G41790.1	Insulinase (Peptidase family M16) family protein	PXM16	1	3	0	4	9	0	3	12	3	2
AT1G15200.3	protein-protein interaction regulator family protein		0	2	2	4	12	0	0	12	3	1
AT4G02840.1	Small nuclear ribonucleoprotein family protein	SMD1B	3	0	0	3	3	3	3	9	3	3
AT4G04770.1	ATP binding cassette protein 1	ABCI8	3	0	0	3	4	3	2	9	3	3
AT3G24530.1	AAA-type ATPase family protein / ankyrin repeat family protein		3	0	0	3	7	0	2	9	3	2
AT3G61240.2	DEA(D/H)-box RNA helicase family protein	RH12	3	0	0	3	9	0	0	9	3	1
AT2G17510.2	ribonuclease II family protein	EMB2763	3	0	0	3	7	1	1	9	3	3
AT5G59010.1	kinase with tetratricopeptide repeat domain-containing protein	BSK5	3	0	0	3	6	3	0	9	3	2
AT1G43190.1	polypyrimidine tract-binding protein 3		2	1	0	3	5	3	1	9	3	3
AT3G45300.1	isovaleryl-CoA-dehydrogenase	IVD	2	1	0	3	7	2	0	9	3	2
AT2G20610.1	Tyrosine transaminase family protein	SUR1	2	1	0	3	5	3	1	9	3	3
AT3G12145.1	Leucine-rich repeat (LRR) family protein	FLR1	2	1	0	3	9	0	0	9	3	1
AT3G13200.1	Cwf15 / Cwc15 cell cycle control family protein	EMB2769	1	1	1	3	9	0	0	9	3	1
AT3G49120.1	peroxidase CB	PER34	1	2	0	3	8	1	0	9	3	2
AT2G41530.1	S-formylglutathione hydrolase	SFGH	1	2	0	3	4	0	5	9	3	2
AT5G11490.2	adaptin family protein	AP4B	1	0	2	3	2	4	3	9	3	3
AT4G25970.1	phosphatidylserine decarboxylase 3	PSD3	1	2	0	3	4	3	2	9	3	3
AT5G13560.1	structural maintenance of chromosomes protein		2	0	1	3	3	2	4	9	3	3
AT3G58640.2	Mitogen activated protein kinase kinase kinase-like protein		1	2	0	3	3	2	4	9	3	3
AT3G04680.3	CLP-similar protein 3	CLPS3	2	1	0	3	4	2	3	9	3	3
AT4G32400.1	Mitochondrial substrate carrier family protein	BT1	0	3	0	3	2	2	5	9	3	3
AT1G16445.1	S-adenosyl-L-methionine-dependent methyltransferases superfamily protein		0	3	0	3	5	0	4	9	3	2
AT1G15750.4	Transducin family protein / WD-40 repeat family protein	TPL	0	3	0	3	9	0	0	9	3	1
AT1G42960.1	inner membrane localized protein		0	2	1	3	6	1	2	9	3	3
AT5G47840.1	adenosine monophosphate kinase		2	0	0	2	6	0	0	6	3	1
AT3G28040.1	Leucine-rich receptor-like protein kinase family protein		2	0	0	2	4	0	2	6	3	2
AT2G25830.1	YebC-like protein		2	0	0	2	3	1	2	6	3	3
AT3G17170.1	Translation elongation factor EF1B/ribosomal protein S6 family protein	RFC3	2	0	0	2	6	0	0	6	3	1
AT1G74920.1	aldehyde dehydrogenase 10A8	ALDH10A8	2	0	0	2	3	1	2	6	3	3
AT1G07140.1	Pleckstrin homology (PH) domain superfamily protein	RANBP1A	2	0	0	2	4	1	1	6	3	3
AT1G05350.1	NAD(P)-binding Rossmann-fold superfamily protein		2	0	0	2	4	1	1	6	3	3
AT5G23010.2	methylthioalkylmalate synthase 1	MAM1	2	0	0	2	3	0	3	6	3	2
AT5G43970.1	translocase of outer membrane 22-V	TOM9-2	2	0	0	2	3	2	1	6	3	3
AT1G35220.2	FAM91 carboxy-terminus protein		2	0	0	2	2	3	1	6	3	3
AT1G79690.2	nudix hydrolase homolog 3	NUDT3	2	0	0	2	4	0	2	6	3	2
AT4G34180.1	Cyclase family protein	CYCLASE1	2	0	0	2	6	0	0	6	3	1
AT1G44446.1	Pheophorbide a oxygenase family protein with Rieske 2Fe-2S domain-containing protein	CAO	2	0	0	2	4	1	1	6	3	3
AT1G02305.1	Cysteine proteinases superfamily protein	CATHB2	2	0	0	2	5	1	0	6	3	2
AT5G06260.1	TLD-domain containing nucleolar protein	OXR3	2	0	0	2	4	0	2	6	3	2
AT4G17600.1	Chlorophyll A-B binding family protein	LIL3.1	1	1	0	2	4	2	0	6	3	2
AT1G03680.1	thioredoxin M-type 1		1	1	0	2	3	3	0	6	3	2
AT5G42570.1	B-cell receptor-associated 31-like protein		1	1	0	2	3	2	1	6	3	3
AT4G11960.1	PGR5-like B	PGRL1B	1	1	0	2	2	2	2	6	3	3
AT3G12260.1	LYR family of Fe/S cluster biogenesis protein		1	1	0	2	2	4	0	6	3	2
AT1G05270.1	TraB family protein	YUP8H12.12	1	0	1	2	3	0	3	6	3	2
AT1G21440.2	Phosphoenolpyruvate carboxylase family protein		1	0	1	2	3	1	2	6	3	3
AT3G03380.1	DegP protease 7	DEGP7	1	1	0	2	4	1	1	6	3	3
AT5G40580.2	20S proteasome beta subunit PBB2	PBB2	1	0	1	2	2	3	1	6	3	3
AT3G28460.1	methyltransferase		1	0	1	2	6	0	0	6	3	1
AT2G24180.1	cytochrome p450 71b6	CYP71B6	1	1	0	2	3	2	1	6	3	3
AT1G34550.1	transmembrane protein (DUF616)	EMB2756	1	1	0	2	4	1	1	6	3	3
AT2G30410.2	tubulin folding cofactor A (KIESEL)	TFCA	1	0	1	2	3	3	0	6	3	2
AT1G31930.6	extra-large GTP-binding protein 3	XLG3	1	1	0	2	5	1	0	6	3	2
AT3G32930.2	6%2C7-dimethyl-8-ribityllumazine synthase		1	1	0	2	3	2	1	6	3	3
AT1G31970.1	DEA(D/H)-box RNA helicase family protein	RH5	1	1	0	2	6	0	0	6	3	1
AT1G75220.1	Major facilitator superfamily protein		0	2	0	2	1	5	0	6	3	2
AT2G44050.1	6%2C7-dimethyl-8-ribityllumazine synthase / DMRL synthase / lumazine synthase / riboflavin synthase		0	2	0	2	1	2	3	6	3	3
AT1G80360.3	Pyridoxal phosphate (PLP)-dependent transferases superfamily protein	ISS1	0	1	1	2	5	0	1	6	3	2
AT4G32330.3	TPX2 (targeting protein for Xklp2) protein family	WDL5	0	1	1	2	3	1	2	6	3	3
AT3G14930.2	Uroporphyrinogen decarboxylase	HEME1	0	2	0	2	4	0	2	6	3	2
AT2G25840.2	Nucleotidylyl transferase superfamily protein	OVA4	0	1	1	2	3	1	2	6	3	3
AT1G64370.1	filaggrin-like protein	PARCL	0	1	1	2	6	0	0	6	3	1
AT5G18410.1	transcription activator		0	2	0	2	3	2	1	6	3	3
AT1G04110.1	Subtilase family protein	SBT1.2	0	1	1	2	5	0	1	6	3	2
AT5G09440.1	EXORDIUM like 4	EXL4	0	1	1	2	5	1	0	6	3	2
AT5G15910.1	NAD(P)-binding Rossmann-fold superfamily protein		0	2	0	2	2	1	3	6	3	3
AT5G16780.3	SART-1 family	DOT2	0	1	1	2	6	0	0	6	3	1
AT4G31120.1	SHK1 binding protein 1	PMRT15	0	1	1	2	1	4	1	6	3	3
AT5G63640.1	ENTH/VHS/GAT family protein	TOL5	0	1	1	2	5	0	1	6	3	2
AT4G38680.1	glycine rich protein 2	CSP2	1	0	0	1	3	0	0	3	3	1
AT1G32070.2	nuclear shuttle interacting	NSI	1	0	0	1	2	1	0	3	3	2
AT4G13180.1	NAD(P)-binding Rossmann-fold superfamily protein		1	0	0	1	2	0	1	3	3	2
AT5G53140.2	Protein phosphatase 2C family protein		1	0	0	1	2	1	0	3	3	2
AT3G06110.2	MAPK phosphatase 2	DSPTP1B	1	0	0	1	1	1	1	3	3	3
AT1G15140.1	FAD/NAD(P)-binding oxidoreductase	FNRL	1	0	0	1	1	1	1	3	3	3
AT3G10520.1	hemoglobin 2	AHB2	1	0	0	1	0	0	3	3	3	1
AT3G46430.1	ATP synthase	ATP6	1	0	0	1	2	1	0	3	3	2
AT1G50670.1	OTU-like cysteine protease family protein	OTU2	1	0	0	1	3	0	0	3	3	1
AT2G43790.1	MAP kinase 6	MPK6	1	0	0	1	3	0	0	3	3	1
AT1G77060.1	Phosphoenolpyruvate carboxylase family protein		1	0	0	1	3	0	0	3	3	1
AT2G39795.1	Mitochondrial glycoprotein family protein		1	0	0	1	0	2	1	3	3	2
AT3G10130.1	SOUL heme-binding family protein		1	0	0	1	2	0	1	3	3	2
AT4G09510.1	cytosolic invertase 2	CINV2	1	0	0	1	0	3	0	3	3	1
AT1G21630.2	Calcium-binding EF hand family protein	ATEH2	1	0	0	1	0	3	0	3	3	1
AT4G31790.2	Tetrapyrrole (Corrin/Porphyrin) Methylase		1	0	0	1	1	1	1	3	3	3
AT5G15230.1	GAST1 protein homolog 4	GASA4	1	0	0	1	3	0	0	3	3	1
AT5G57860.1	Ubiquitin-like superfamily protein	MTI20.11	1	0	0	1	3	0	0	3	3	1
AT4G33580.2	beta carbonic anhydrase 5		1	0	0	1	2	1	0	3	3	2
AT5G48370.1	Thioesterase/thiol ester dehydrase-isomerase superfamily protein		1	0	0	1	2	0	1	3	3	2
AT2G27200.1	P-loop containing nucleoside triphosphate hydrolases superfamily protein	LSG1-1	1	0	0	1	3	0	0	3	3	1
AT4G03200.1	catalytics		1	0	0	1	3	0	0	3	3	1
AT2G31790.1	UDP-Glycosyltransferase superfamily protein	UGT74C1	1	0	0	1	3	0	0	3	3	1
AT3G17900.1	heat-inducible transcription repressor		1	0	0	1	1	0	2	3	3	2
AT1G22270.1	Trm112p-like protein	TRM112A	1	0	0	1	3	0	0	3	3	1
AT3G59500.1	Integral membrane HRF1 family protein	HRF1	1	0	0	1	0	0	3	3	3	1
AT3G61540.1	alpha/beta-Hydrolases superfamily protein	F2A19.140	1	0	0	1	2	0	1	3	3	2
AT1G52930.1	Ribosomal RNA processing Brix domain protein	BRIX1-2	1	0	0	1	3	0	0	3	3	1
AT1G01220.1	L-fucokinase/GDP-L-fucose pyrophosphorylase	FKGP	1	0	0	1	2	1	0	3	3	2
AT4G36870.1	BEL1-like homeodomain 2	BLH2	1	0	0	1	3	0	0	3	3	1
AT4G17510.1	ubiquitin C-terminal hydrolase 3	UCH3	1	0	0	1	3	0	0	3	3	1
AT4G14605.1	Mitochondrial transcription termination factor family protein	MTERF5	1	0	0	1	1	2	0	3	3	2
AT1G73260.1	kunitz trypsin inhibitor 1	KTI4	1	0	0	1	3	0	0	3	3	1
AT4G35760.2	NAD(P)H dehydrogenase (quinone)s	LTO1	1	0	0	1	1	1	1	3	3	3
AT1G09070.1	soybean gene regulated by cold-2	SRC2	1	0	0	1	3	0	0	3	3	1
AT5G03070.1	importin alpha isoform 9	IMPA9	1	0	0	1	2	1	0	3	3	2
AT5G40650.1	succinate dehydrogenase 2-2	SDH2-2	1	0	0	1	3	0	0	3	3	1
AT3G03320.1	RNA-binding ASCH domain protein		1	0	0	1	2	0	1	3	3	2
AT1G64880.1	Ribosomal protein S5 family protein		1	0	0	1	2	0	1	3	3	2
AT2G19790.1	SNARE-like superfamily protein		1	0	0	1	2	1	0	3	3	2
AT5G19630.1	alpha/beta-Hydrolases superfamily protein		1	0	0	1	0	2	1	3	3	2
AT5G52890.2	AT hook motif-containing protein	MXC20.12	1	0	0	1	3	0	0	3	3	1
AT1G68730.1	Zim17-type zinc finger protein	F14K14.16	1	0	0	1	1	2	0	3	3	2
AT4G15390.2	HXXXD-type acyl-transferase family protein	dl3740c	1	0	0	1	1	1	1	3	3	3
AT1G14670.1	Endomembrane protein 70 protein family	TMN2	1	0	0	1	0	1	2	3	3	2
AT2G37970.1	SOUL heme-binding family protein	SOUL-1	1	0	0	1	3	0	0	3	3	1
AT5G49970.1	pyridoxin (pyrodoxamine) 5'-phosphate oxidase	PPOX1	1	0	0	1	2	1	0	3	3	2
AT1G69010.1	BES1-interacting Myc-like protein 2	BIM2	1	0	0	1	3	0	0	3	3	1
AT5G14220.4	Flavin containing amine oxidoreductase family	HEMG2	1	0	0	1	2	0	1	3	3	2
AT4G28660.2	photosystem II reaction center PSB28 protein	PSB28	1	0	0	1	3	0	0	3	3	1
AT5G64250.2	Aldolase-type TIM barrel family protein	MSJ1.9	1	0	0	1	3	0	0	3	3	1
AT3G33530.3	Transducin family protein / WD-40 repeat family protein		1	0	0	1	2	0	1	3	3	2
AT4G33625.1	vacuole protein		1	0	0	1	2	0	1	3	3	2
AT5G48220.1	Aldolase-type TIM barrel family protein	MIF21.11	1	0	0	1	3	0	0	3	3	1
AT5G66060.1	2-oxoglutarate (2OG) and Fe(II)-dependent oxygenase superfamily protein	P4H10	1	0	0	1	3	0	0	3	3	1
AT1G64980.2	Nucleotide-diphospho-sugar transferases superfamily protein	CDI	1	0	0	1	1	2	0	3	3	2
AT3G24590.2	plastidic type i signal peptidase 1	PLSP1	1	0	0	1	1	1	1	3	3	3
AT5G53370.2	pectin methylesterase PCR fragment F	PMEPCRF	1	0	0	1	3	0	0	3	3	1
AT5G28830.1	calcium-binding EF hand family protein		1	0	0	1	3	0	0	3	3	1
AT2G26230.1	uricase / urate oxidase / nodulin 35		1	0	0	1	3	0	0	3	3	1
AT2G47910.1	chlororespiratory reduction 6	CRR6	1	0	0	1	2	0	1	3	3	2
AT5G38360.1	alpha/beta-Hydrolases superfamily protein	MXI10.2	1	0	0	1	1	2	0	3	3	2
AT4G31080.2	integral membrane metal-binding family protein (DUF2296)	LNP22	1	0	0	1	2	1	0	3	3	2
AT1G44835.2	YbaK/aminoacyl-tRNA synthetase-associated domain-containing protein		1	0	0	1	2	1	0	3	3	2
AT4G11860.1	FAM63A-like protein (DUF544)		1	0	0	1	2	1	0	3	3	2
AT4G04860.1	DERLIN-2.2	DER2.2	1	0	0	1	2	1	0	3	3	2
AT5G47320.1	ribosomal protein S19	RPS19	1	0	0	1	2	0	1	3	3	2
AT1G27540.3	F-box protein (DUF295)	ATFDB2	1	0	0	1	1	0	2	3	3	2
AT4G03120.1	C2H2 and C2HC zinc fingers superfamily protein		1	0	0	1	3	0	0	3	3	1
AT4G11840.1	phospholipase D gamma 3	PLDGAMMA3	1	0	0	1	3	0	0	3	3	1
AT5G62560.1	RING/U-box superfamily protein with ARM repeat domain-containing protein	PUB41	1	0	0	1	1	0	2	3	3	2
AT2G14260.1	proline iminopeptidase	PIP	1	0	0	1	2	0	1	3	3	2
AT4G30950.1	fatty acid desaturase 6	FAD6	1	0	0	1	0	1	2	3	3	2
AT4G27340.1	Met-10+ like family protein		1	0	0	1	1	2	0	3	3	2
AT3G61150.1	homeodomain GLABROUS 1	HDG1	1	0	0	1	2	0	1	3	3	2
AT3G52870.1	IQ calmodulin-binding motif family protein	IQM3	1	0	0	1	3	0	0	3	3	1
AT1G48760.3	delta-adaptin	DELTA-ADR	1	0	0	1	3	0	0	3	3	1
AT5G22580.1	Stress responsive A/B Barrel Domain-containing protein		0	1	0	1	2	1	0	3	3	2
AT2G14835.1	RING/U-box superfamily protein		0	1	0	1	1	1	1	3	3	3
AT1G78850.1	D-mannose binding lectin protein with Apple-like carbohydrate-binding domain-containing protein		0	1	0	1	2	1	0	3	3	2
AT3G62840.1	Small nuclear ribonucleoprotein family protein		0	1	0	1	2	1	0	3	3	2
AT3G09210.1	plastid transcriptionally active 13	PTAC13	0	1	0	1	3	0	0	3	3	1
AT5G18230.4	transcription regulator NOT2/NOT3/NOT5 family protein	NOT3	0	1	0	1	1	1	1	3	3	3
AT2G29400.1	type one protein phosphatase 1	TOPP1	0	1	0	1	2	1	0	3	3	2
AT4G12720.4	MutT/nudix family protein	NUDT7	0	1	0	1	1	1	1	3	3	3
AT1G52670.1	Single hybrid motif superfamily protein	BLP1	0	1	0	1	0	1	2	3	3	2
AT5G20935.1	DUF3148 family protein	CRR42	0	1	0	1	2	0	1	3	3	2
AT4G02290.1	glycosyl hydrolase 9B13		0	1	0	1	3	0	0	3	3	1
AT3G02950.2	Tho complex subunit 7/Mft1p	THO7B	0	1	0	1	3	0	0	3	3	1
AT1G51500.1	ABC-2 type transporter family protein	ABCG12	0	1	0	1	3	0	0	3	3	1
AT2G17340.1	pantothenate kinase		0	1	0	1	3	0	0	3	3	1
AT4G32760.2	ENTH/VHS/GAT family protein		0	1	0	1	3	0	0	3	3	1
ATCG01010.1	NADH-Ubiquinone oxidoreductase (complex I)%2C chain 5 protein	ndhF	0	1	0	1	1	0	2	3	3	2
AT2G29210.1	splicing factor PWI domain-containing protein		0	1	0	1	3	0	0	3	3	1
AT1G57770.1	FAD/NAD(P)-binding oxidoreductase family protein		0	1	0	1	2	0	1	3	3	2
AT2G32910.1	DCD (Development and Cell Death) domain protein		0	1	0	1	3	0	0	3	3	1
AT4G19150.1	Ankyrin repeat family protein		0	1	0	1	1	1	1	3	3	3
AT1G80670.1	Transducin/WD40 repeat-like superfamily protein	RAE1	0	1	0	1	3	0	0	3	3	1
AT3G16240.1	delta tonoplast integral protein	TIP2-1	0	1	0	1	1	1	1	3	3	3
AT3G20230.1	Ribosomal L18p/L5e family protein		0	1	0	1	2	1	0	3	3	2
AT4G30825.1	Tetratricopeptide repeat (TPR)-like superfamily protein		0	1	0	1	1	0	2	3	3	2
AT5G40405.2	Tetratricopeptide repeat (TPR)-like superfamily protein	PCMP-H14	0	1	0	1	0	1	2	3	3	2
AT4G15930.1	Dynein light chain type 1 family protein	DL4005W	0	1	0	1	2	1	0	3	3	2
AT2G45440.1	dihydrodipicolinate synthase	DHDPS2	0	1	0	1	2	1	0	3	3	2
AT1G20580.1	Small nuclear ribonucleoprotein family protein	SMD3B	0	1	0	1	3	0	0	3	3	1
AT1G30880.1	hypothetical protein		0	1	0	1	1	1	1	3	3	3
AT2G27260.1	Late embryogenesis abundant (LEA) hydroxyproline-rich glycoprotein family		0	1	0	1	1	1	1	3	3	3
AT1G28060.2	Pre-mRNA-splicing factor 3	RDM16	0	1	0	1	2	1	0	3	3	2
AT5G39500.2	GNOM-like 1	GNL1	0	1	0	1	3	0	0	3	3	1
AT5G47480.1	RGPR-like protein	MAG5	0	1	0	1	3	0	0	3	3	1
AT3G61870.1	plant/protein	F21F14.40	0	1	0	1	3	0	0	3	3	1
AT3G52250.1	Duplicated homeodomain-like superfamily protein	PWR	0	1	0	1	3	0	0	3	3	1
AT1G10522.2	Serine/Threonine-kinase	PRIN2	0	1	0	1	3	0	0	3	3	1
AT5G05170.1	Cellulose synthase family protein	CESA3	0	1	0	1	1	2	0	3	3	2
AT1G80770.6	P-loop containing nucleoside triphosphate hydrolases superfamily protein	PDE318	0	1	0	1	0	3	0	3	3	1
AT1G79440.1	aldehyde dehydrogenase 5F1	ALDH5F1	0	1	0	1	2	0	1	3	3	2
AT1G17340.1	Phosphoinositide phosphatase family protein	SAC5	0	1	0	1	1	2	0	3	3	2
AT1G76520.2	Auxin efflux carrier family protein	PILS3	0	1	0	1	1	2	0	3	3	2
AT1G76300.1	snRNP core protein SMD3	SMD3A	0	1	0	1	3	0	0	3	3	1
AT2G45460.3	SMAD/FHA domain-containing protein		0	1	0	1	3	0	0	3	3	1
AT5G05680.1	nuclear pore complex protein-like protein	NUP88	0	1	0	1	3	0	0	3	3	1
AT1G03190.1	RAD3-like DNA-binding helicase protein	XPD	0	1	0	1	2	1	0	3	3	2
AT5G05000.1	translocon at the outer envelope membrane of chloroplasts 34	TOC34	0	0	1	1	2	1	0	3	3	2
AT5G23290.1	prefoldin 5	PFD5	0	0	1	1	0	2	1	3	3	2
AT4G33630.2	UvrB/UvrC domain protein (DUF3506)	EX1	0	0	1	1	2	0	1	3	3	2
AT1G34130.1	staurosporin and temperature sensitive 3-like b	STT3B	0	0	1	1	2	1	0	3	3	2
AT5G20930.1	Protein kinase superfamily protein	TOUSLED	0	0	1	1	2	0	1	3	3	2
AT3G58580.1	DNAse I-like superfamily protein	CCR4-2	0	0	1	1	2	0	1	3	3	2
AT3G44880.1	Pheophorbide a oxygenase family protein with Rieske 2Fe-2S domain-containing protein	PAO	0	0	1	1	3	0	0	3	3	1
AT1G80600.1	HOPW1-1-interacting 1	WIN1	0	0	1	1	2	0	1	3	3	2
AT5G58100.1	transmembrane protein		0	0	1	1	1	0	2	3	3	2
AT4G32410.1	cellulose synthase 1	CESA1	0	0	1	1	2	0	1	3	3	2
AT3G04090.1	small and basic intrinsic protein 1A	SIP1-1	0	0	1	1	0	1	2	3	3	2
AT3G55070.1	LisH/CRA/RING-U-box domains-containing protein	MAEA	0	0	1	1	2	0	1	3	3	2
AT4G37280.1	MRG family protein	MRG1	0	0	1	1	3	0	0	3	3	1
AT1G27970.2	nuclear transport factor 2B	NTF2B	0	0	1	1	2	1	0	3	3	2
AT3G13180.1	NOL1/NOP2/sun family protein / antitermination NusB domain-containing protein	TRM4E	0	0	1	1	3	0	0	3	3	1
AT4G20830.1	FAD-binding Berberine family protein		0	0	1	1	3	0	0	3	3	1
AT1G76110.1	HMG (high mobility group) box protein with ARID/BRIGHT DNA-binding domain-containing protein	HMGB9	0	0	1	1	3	0	0	3	3	1
AT4G29710.1	Alkaline-phosphatase-like family protein		0	0	1	1	0	0	3	3	3	1
AT2G02160.1	CCCH-type zinc finger family protein		0	0	1	1	1	0	2	3	3	2
AT2G33340.2	MOS4-associated complex 3B	PRP19B	9	3	3	15	31	5	8	44	2.93333	3
AT3G50500.2	SNF1-related protein kinase 2.2	SRK2D, SNRK22	6	2	7	15	16	12	16	44	2.93333	3
AT1G48410.2	Stabilizer of iron transporter SufD / Polynucleotidyl transferase		4	5	2	11	22	3	7	32	2.90909	3
AT5G26710.1	Glutamyl/glutaminyl-tRNA synthetase%2C class Ic		5	4	2	11	20	7	5	32	2.90909	3
AT5G08610.1	P-loop containing nucleoside triphosphate hydrolases superfamily protein	RH26	4	5	2	11	26	3	3	32	2.90909	3
AT2G17130.1	isocitrate dehydrogenase subunit 2	IDH2	10	0	0	10	15	8	6	29	2.9	3
AT3G19420.1	PTEN 2	PTEN2A	7	3	0	10	11	14	4	29	2.9	3
AT5G64270.1	splicing factor	MSJ1.11	3	3	3	9	21	3	2	26	2.88889	3
AT2G45640.1	SIN3 associated polypeptide P18		3	3	3	9	20	3	3	26	2.88889	3
AT5G19820.1	ARM repeat superfamily protein	KETCH1	3	16	4	23	21	24	21	66	2.86957	3
AT1G59990.1	DEA(D/H)-box RNA helicase family protein	RH22	2	5	0	7	9	6	5	20	2.85714	3
AT4G37870.1	phosphoenolpyruvate carboxykinase 1	PCK1	2	4	1	7	12	4	4	20	2.85714	3
AT4G10320.1	tRNA synthetase class I (I%2C L%2C M and V) family protein		9	5	4	18	35	6	10	51	2.83333	3
AT1G01790.2	K+ efflux antiporter 1	KEA1	0	8	4	12	6	13	15	34	2.83333	3
AT3G04880.1	DNA-damage-repair/toleration protein (DRT102)	DRT102	4	2	0	6	10	6	1	17	2.83333	3
AT4G10790.1	UBX domain-containing protein	PUX10	2	4	0	6	7	6	4	17	2.83333	3
AT1G14650.3	SWAP (Suppressor-of-White-APricot)/surp domain-containing protein / ubiquitin family protein		2	3	1	6	9	6	2	17	2.83333	3
AT5G14250.1	Proteasome component (PCI) domain protein	CSN3	1	3	2	6	6	3	8	17	2.83333	3
AT5G59950.5	RNA-binding (RRM/RBD/RNP motifs) family protein	ALY1	1	4	1	6	10	4	3	17	2.83333	3
ATCG00180.1	DNA-directed RNA polymerase family protein	rpoC1	5	3	3	11	26	3	2	31	2.81818	3
AT1G12360.1	Sec1/munc18-like (SM) proteins superfamily	KEU	3	1	1	5	8	4	2	14	2.8	3
AT5G45510.1	Leucine-rich repeat (LRR) family protein		2	1	2	5	8	3	3	14	2.8	3
AT5G06320.1	NDR1/HIN1-like 3	NHL3	1	4	0	5	10	2	2	14	2.8	3
AT3G22330.1	putative mitochondrial RNA helicase 2	RH53	0	4	1	5	14	0	0	14	2.8	1
AT3G59780.1	Rhodanese/Cell cycle control phosphatase superfamily protein		3	6	5	14	11	14	14	39	2.78571	3
AT1G75350.1	Ribosomal protein L31	RPL31	3	3	3	9	9	8	8	25	2.77778	3
AT3G26060.2	Thioredoxin superfamily protein	PRXQ	5	3	1	9	16	3	6	25	2.77778	3
AT2G20990.3	synaptotagmin A	SYTA	5	3	4	12	26	3	4	33	2.75	3
AT3G54090.1	fructokinase-like 1	FLN1	5	1	2	8	17	2	3	22	2.75	3
AT2G22170.1	Lipase/lipooxygenase%2C PLAT/LH2 family protein	PLAT2	2	4	2	8	13	6	3	22	2.75	3
AT3G48500.2	Nucleic acid-binding%2C OB-fold-like protein		3	4	1	8	14	4	4	22	2.75	3
AT2G04780.1	FASCICLIN-like arabinoogalactan 7	FLA7	4	0	0	4	10	1	0	11	2.75	2
AT4G25100.2	Fe superoxide dismutase 1	FSD1	2	2	0	4	8	1	2	11	2.75	3
AT1G43670.1	Inositol monophosphatase family protein	CYFBP	3	1	0	4	7	2	2	11	2.75	3
AT5G49810.1	methionine S-methyltransferase	MMT1	4	0	0	4	6	1	4	11	2.75	3
AT3G26420.1	RNA-binding (RRM/RBD/RNP motifs) family protein with retrovirus zinc finger-like domain-containing protein	RZ1A	2	1	1	4	8	1	2	11	2.75	3
AT2G31800.1	Integrin-linked protein kinase family		1	2	1	4	11	0	0	11	2.75	1
AT1G72550.1	tRNA synthetase beta subunit family protein		1	2	1	4	7	1	3	11	2.75	3
AT1G60900.1	U2 snRNP auxilliary factor%2C large subunit%2C splicing factor	U2AF65B	0	2	2	4	9	0	2	11	2.75	2
AT5G47930.1	Zinc-binding ribosomal protein family protein	RPS27D	8	3	0	11	21	9	0	30	2.72727	2
AT3G14940.1	phosphoenolpyruvate carboxylase 3	PPC3	0	20	8	28	29	17	30	76	2.71429	3
AT2G22450.1	riboflavin biosynthesis protein	RIBA2	4	2	1	7	5	8	6	19	2.71429	3
AT3G20550.1	SMAD/FHA domain-containing protein	DDL	2	2	3	7	15	2	2	19	2.71429	3
AT2G39390.1	Ribosomal L29 family protein	RPL35B	0	0	7	7	0	12	7	19	2.71429	2
AT5G52470.1	fibrillarin 1	FIB1	23	0	0	23	54	0	8	62	2.69565	2
AT1G14830.1	DYNAMIN-like 1C	DRP1C	6	5	2	13	25	8	2	35	2.69231	3
AT1G01320.1	Tetratricopeptide repeat (TPR)-like superfamily protein	REC1	13	17	10	40	70	21	16	107	2.675	3
AT1G76810.1	eukaryotic translation initiation factor 2 (eIF-2) family protein	EIF5B1	5	6	4	15	32	5	3	40	2.66667	3
AT2G37270.2	ribosomal protein 5B	RPS5A	0	11	4	15	23	0	17	40	2.66667	2
AT2G07360.2	SH3 domain-containing protein	TASH3	4	5	3	12	24	4	4	32	2.66667	3
AT2G22125.1	binding protein	CSI1	5	3	1	9	10	9	5	24	2.66667	3
AT3G45940.1	Glycosyl hydrolases family 31 protein	XYL2	6	0	0	6	16	0	0	16	2.66667	1
AT1G54570.1	Esterase/lipase/thioesterase family protein	PES1	4	2	0	6	8	3	5	16	2.66667	3
AT5G14660.3	peptide deformylase 1B	PDF1B	3	2	1	6	7	3	6	16	2.66667	3
AT3G60240.4	eukaryotic translation initiation factor 4G	EIF4G	3	2	1	6	12	2	2	16	2.66667	3
AT1G52300.1	Zinc-binding ribosomal protein family protein	RPL37B	3	0	0	3	8	0	0	8	2.66667	1
AT4G30000.2	Dihydropterin pyrophosphokinase / Dihydropteroate synthase		3	0	0	3	7	0	1	8	2.66667	2
AT2G26990.1	proteasome family protein	CSN2	2	1	0	3	4	1	3	8	2.66667	3
AT1G74690.1	IQ-domain 31	IQD31	2	1	0	3	5	2	1	8	2.66667	3
AT3G13235.1	ubiquitin family protein	DDI1	3	0	0	3	6	1	1	8	2.66667	3
AT5G43960.1	Nuclear transport factor 2 (NTF2) family protein with RNA binding (RRM-RBD-RNP motifs) domain-containing protein	MRH10.6	2	1	0	3	3	3	2	8	2.66667	3
AT3G24170.1	glutathione-disulfide reductase		1	2	0	3	6	2	0	8	2.66667	2
AT5G08740.1	NAD(P)H dehydrogenase C1		2	1	0	3	4	3	1	8	2.66667	3
AT3G10740.4	alpha-L-arabinofuranosidase 1	ASD1	1	2	0	3	5	2	1	8	2.66667	3
AT5G42240.1	serine carboxypeptidase-like 42	SCPL42	2	1	0	3	8	0	0	8	2.66667	1
AT3G21220.2	MAP kinase kinase 5	MKK5	3	0	0	3	6	1	1	8	2.66667	3
AT3G60600.1	vesicle associated protein	PVA11	1	2	0	3	4	3	1	8	2.66667	3
AT1G13020.1	eukaryotic initiation factor 4B2	EIF4B2	1	1	1	3	7	0	1	8	2.66667	2
AT5G49930.1	zinc knuckle (CCHC-type) family protein	EMB1441	2	0	1	3	5	0	3	8	2.66667	2
AT5G04420.1	Galactose oxidase/kelch repeat superfamily protein	T32M21_20	1	1	1	3	4	1	3	8	2.66667	3
AT1G17650.1	glyoxylate reductase 2	GLYR2	1	2	0	3	4	3	1	8	2.66667	3
AT4G25960.1	P-glycoprotein 2	ABCB2	1	2	0	3	6	2	0	8	2.66667	2
AT2G41220.1	glutamate synthase 2	GLU2	0	3	0	3	8	0	0	8	2.66667	1
AT1G68530.1	3-ketoacyl-CoA synthase 6	CUT1	0	2	1	3	5	3	0	8	2.66667	2
AT2G36380.1	pleiotropic drug resistance 6	ABCG34	0	3	0	3	3	3	2	8	2.66667	3
AT2G26590.2	regulatory particle non-ATPase 13	RPN13	0	3	0	3	4	1	3	8	2.66667	3
AT1G67580.1	Protein kinase superfamily protein	CDKG2	0	0	3	3	7	1	0	8	2.66667	2
AT3G29360.2	UDP-glucose 6-dehydrogenase family protein	UGD2	8	0	0	8	10	7	4	21	2.625	3
AT5G54770.1	thiazole biosynthetic enzyme%2C chloroplast (ARA6) (THI1) (THI4)	THI1	5	3	0	8	11	6	4	21	2.625	3
AT1G02140.1	mago nashi family protein	MAGO	2	4	2	8	14	2	5	21	2.625	3
AT4G25210.1	DNA-binding storekeeper protein-related transcriptional regulator	GEBPL	2	5	1	8	17	2	2	21	2.625	3
AT4G35790.1	phospholipase D delta	PLDDELTA	1	6	1	8	11	4	6	21	2.625	3
AT1G03160.1	FZO-like protein	FZL	7	1	2	10	13	6	7	26	2.6	3
AT2G23670.1	homolog of Synechocystis YCF37	YCF37	3	5	2	10	14	9	3	26	2.6	3
AT2G34040.1	Apoptosis inhibitory protein 5 (API5)		4	3	3	10	14	9	3	26	2.6	3
AT5G51820.1	phosphoglucomutase	PGMP	4	1	0	5	8	1	4	13	2.6	3
AT4G02530.2	chloroplast thylakoid lumen protein	MPH2	3	1	1	5	9	3	1	13	2.6	3
AT3G10350.1	P-loop containing nucleoside triphosphate hydrolases superfamily protein	GET3B	5	0	0	5	5	4	4	13	2.6	3
AT3G56140.3	DUF399 family protein%2C putative (DUF399 and DUF3411)	RER6	1	3	1	5	5	5	3	13	2.6	3
AT3G13160.1	Tetratricopeptide repeat (TPR)-like superfamily protein		3	2	0	5	7	2	4	13	2.6	3
AT1G48090.2	calcium-dependent lipid-binding family protein		3	2	0	5	9	3	1	13	2.6	3
AT1G56450.1	20S proteasome beta subunit G1	PBG1	1	2	2	5	3	4	6	13	2.6	3
AT4G17100.1	poly(U)-specific endoribonuclease-B protein		2	2	1	5	5	6	2	13	2.6	3
AT3G61140.1	COP9 signalosome complex subunit 1	CSN1	1	2	2	5	4	4	5	13	2.6	3
AT3G56430.1	import inner membrane translocase subunit	ATTIM21L-2	1	1	3	5	13	0	0	13	2.6	1
AT4G29010.1	Enoyl-CoA hydratase/isomerase family	AIM1	13	5	1	19	39	5	5	49	2.57895	3
AT3G22960.1	Pyruvate kinase family protein	PKP1	4	8	2	14	17	13	6	36	2.57143	3
AT5G03350.1	Legume lectin family protein	LLP	7	0	0	7	16	2	0	18	2.57143	2
AT4G24830.1	arginosuccinate synthase family		5	1	1	7	16	1	1	18	2.57143	3
AT5G41340.1	ubiquitin conjugating enzyme 4	UBC4	4	0	3	7	15	0	3	18	2.57143	2
AT4G14880.1	O-acetylserine (thiol) lyase (OAS-TL) isoform A1	OASA1	5	0	2	7	10	7	1	18	2.57143	3
AT5G63810.1	beta-galactosidase 10	BGAL10	6	1	0	7	18	0	0	18	2.57143	1
AT3G51460.1	Phosphoinositide phosphatase family protein	SAC7	4	3	0	7	6	5	7	18	2.57143	3
AT1G79350.1	RING/FYVE/PHD zinc finger superfamily protein	FGT1	2	5	0	7	13	3	2	18	2.57143	3
AT1G69740.2	Aldolase superfamily protein	HEMB1	1	5	1	7	5	7	6	18	2.57143	3
AT2G38020.1	vacuoleless1 (VCL1)	VCL1	1	5	1	7	11	3	4	18	2.57143	3
AT2G29570.1	proliferating cell nuclear antigen 2	PCNA2	0	3	4	7	13	0	5	18	2.57143	2
AT1G35580.1	cytosolic invertase 1	CINV1	0	5	2	7	4	6	8	18	2.57143	3
AT5G55220.1	trigger factor type chaperone family protein	TIG	7	7	2	16	26	11	4	41	2.5625	3
AT3G05900.1	neurofilament protein-like protein		1	4	4	9	3	13	7	23	2.55556	3
AT5G12370.2	exocyst complex component sec10	SEC10a	1	6	2	9	10	4	9	23	2.55556	3
AT3G52150.1	RNA-binding (RRM/RBD/RNP motifs) family protein	PSRP2	6	7	2	15	20	9	9	38	2.53333	3
AT5G56030.1	heat shock protein 81-2	HSP90-2	104	0	0	104	160	103	0	263	2.52885	2
AT1G07790.1	Histone superfamily protein		24	0	0	24	60	0	0	60	2.5	1
AT2G33210.1	heat shock protein 60-2		6	6	4	16	20	10	10	40	2.5	3
AT5G35970.1	P-loop containing nucleoside triphosphate hydrolases superfamily protein	MEE13.8	4	9	3	16	24	8	8	40	2.5	3
AT5G10470.2	kinesin like protein for actin based chloroplast movement 1		6	5	3	14	11	14	10	35	2.5	3
AT1G04810.1	26S proteasome regulatory complex%2C non-ATPase subcomplex%2C Rpn2/Psmd1 subunit	RPN2B	5	5	0	10	12	9	4	25	2.5	3
AT4G39260.1	cold%2C circadian rhythm%2C and RNA binding 1	RBG8	3	4	3	10	14	7	4	25	2.5	3
AT3G59020.2	ARM repeat superfamily protein		5	3	0	8	13	7	0	20	2.5	2
AT4G09040.1	RNA-binding (RRM/RBD/RNP motifs) family protein	CP33C	3	4	1	8	9	7	4	20	2.5	3
AT5G35170.1	adenylate kinase family protein		4	2	0	6	9	2	4	15	2.5	3
AT2G37710.1	receptor lectin kinase	LECRK41	3	3	0	6	7	4	4	15	2.5	3
AT2G18770.2	P-loop containing nucleoside triphosphate hydrolases superfamily protein	MSF3.15	3	2	1	6	8	4	3	15	2.5	3
AT5G16390.1	chloroplastic acetylcoenzyme A carboxylase 1	BCCP1	3	3	0	6	8	5	2	15	2.5	3
AT5G04280.1	RNA-binding (RRM/RBD/RNP motifs) family protein with retrovirus zinc finger-like domain-containing protein	RZ1C	2	2	2	6	13	0	2	15	2.5	2
AT5G51100.1	Fe superoxide dismutase 2	FSD2	1	3	2	6	8	4	3	15	2.5	3
AT5G62530.1	aldehyde dehydrogenase 12A1	ALDH12A1	2	2	2	6	6	5	4	15	2.5	3
AT1G66070.2	Translation initiation factor eIF3 subunit		2	1	3	6	3	5	7	15	2.5	3
AT4G39990.1	RAB GTPase homolog A4B	RABA4B	0	6	0	6	8	2	5	15	2.5	3
AT1G09080.1	Heat shock protein 70 (Hsp 70) family protein	BIP3	0	6	0	6	6	9	0	15	2.5	2
AT5G56630.1	phosphofructokinase 7	PFK7	4	0	0	4	10	0	0	10	2.5	1
AT2G44100.1	guanosine nucleotide diphosphate dissociation inhibitor 1	GDI1	4	0	0	4	8	2	0	10	2.5	2
AT1G77120.1	alcohol dehydrogenase 1	ADH1	4	0	0	4	9	1	0	10	2.5	2
AT3G27740.1	carbamoyl phosphate synthetase A	CARA	3	0	1	4	7	2	1	10	2.5	3
AT3G51160.1	NAD(P)-binding Rossmann-fold superfamily protein	MUR1	3	0	1	4	4	3	3	10	2.5	3
AT1G48350.1	Ribosomal L18p/L5e family protein	RPL18	3	1	0	4	3	4	3	10	2.5	3
AT2G21160.1	Translocon-associated protein (TRAP)%2C alpha subunit		2	2	0	4	5	4	1	10	2.5	3
ATCG00640.1	ribosomal protein L33	rpl33	2	2	0	4	4	5	1	10	2.5	3
AT3G11560.4	LETM1-like protein		1	3	0	4	3	4	3	10	2.5	3
AT1G29400.1	MEI2-like protein 5	ML5	2	2	0	4	7	1	2	10	2.5	3
AT1G44910.1	pre-mRNA-processing protein 40A	PRP40A	0	3	1	4	8	1	1	10	2.5	3
AT1G14345.1	NAD(P)-linked oxidoreductase superfamily protein		0	2	2	4	2	2	6	10	2.5	3
AT5G11720.1	Glycosyl hydrolases family 31 protein	AGLU1	2	0	0	2	3	1	1	5	2.5	3
AT5G48180.1	nitrile specifier protein 5	NSP5	2	0	0	2	5	0	0	5	2.5	1
AT2G28080.1	UDP-Glycosyltransferase superfamily protein	UGT86A2	2	0	0	2	2	0	3	5	2.5	2
AT3G06483.1	pyruvate dehydrogenase kinase	PDK	2	0	0	2	2	0	3	5	2.5	2
AT1G60440.1	pantothenate kinase 1	PANK1	1	1	0	2	1	2	2	5	2.5	3
AT3G03060.1	P-loop containing nucleoside triphosphate hydrolases superfamily protein		2	0	0	2	5	0	0	5	2.5	1
AT2G31060.3	elongation factor family protein	EMB2785	2	0	0	2	5	0	0	5	2.5	1
AT3G18040.3	MAP kinase 9	MPK9	2	0	0	2	0	2	3	5	2.5	2
AT5G53170.1	FTSH protease 11	FTSH11	2	0	0	2	3	1	1	5	2.5	3
AT4G00810.1	60S acidic ribosomal protein family	RPP1B	1	1	0	2	2	1	2	5	2.5	3
AT5G42765.1	plasma membrane fusion protein		1	0	1	2	1	2	2	5	2.5	3
AT1G75630.2	vacuolar H+-pumping ATPase 16 kDa proteolipid subunit 4	AVA-P4	2	0	0	2	4	1	0	5	2.5	2
AT4G01800.2	Albino or Glassy Yellow 1	AGY1	2	0	0	2	0	5	0	5	2.5	1
AT1G17210.1	IAP-like protein 1	ILP1	2	0	0	2	5	0	0	5	2.5	1
AT4G02030.2	Vps51/Vps67 family (components of vesicular transport) protein	UNH	2	0	0	2	2	2	1	5	2.5	3
AT1G10700.1	phosphoribosyl pyrophosphate (PRPP) synthase 3	PRS3	1	1	0	2	3	1	1	5	2.5	3
AT4G28980.1	CDK-activating kinase 1AT	CDKF-1	1	0	1	2	4	0	1	5	2.5	2
AT5G22120.1	coiled-coil protein		1	0	1	2	5	0	0	5	2.5	1
AT3G21060.1	Transducin/WD40 repeat-like superfamily protein	RBL	1	1	0	2	4	1	0	5	2.5	2
AT2G17265.1	homoserine kinase	HSK	1	1	0	2	2	3	0	5	2.5	2
AT1G62780.1	dimethylallyl%2C adenosine tRNA methylthiotransferase		1	1	0	2	5	0	0	5	2.5	1
AT5G47640.1	nuclear factor Y%2C subunit B2	NFYB2	1	0	1	2	2	2	1	5	2.5	3
AT3G46460.1	ubiquitin-conjugating enzyme 13	UBC13	1	1	0	2	2	1	2	5	2.5	3
AT3G13070.1	CBS domain-containing protein / transporter associated domain-containing protein	CBSDUFCH1	1	1	0	2	2	2	1	5	2.5	3
AT5G27740.1	ATPase family associated with various cellular activities (AAA)	RFC3	1	1	0	2	4	1	0	5	2.5	2
AT5G48440.1	FAD-dependent oxidoreductase family protein	MJE7.7	1	1	0	2	0	3	2	5	2.5	2
AT3G16230.2	Putative eukaryotic LigT		1	1	0	2	1	4	0	5	2.5	2
AT4G10100.3	co-factor for nitrate%2C reductase and xanthine dehydrogenase 7		1	1	0	2	2	2	1	5	2.5	3
AT4G33350.1	Tic22-like family protein	TIC22	1	1	0	2	0	1	4	5	2.5	2
AT2G14120.3	dynamin related protein	DRP3B	1	0	1	2	5	0	0	5	2.5	1
AT3G13060.2	evolutionarily conserved C-terminal region 5	ECT5	2	0	0	2	3	2	0	5	2.5	2
AT1G48050.1	Ku80 family protein	KU80	1	1	0	2	4	0	1	5	2.5	2
AT2G02100.1	low-molecular-weight cysteine-rich 69	PDF2.2	0	2	0	2	3	2	0	5	2.5	2
AT2G20920.1	chaperone (DUF3353)		0	2	0	2	3	2	0	5	2.5	2
AT1G19450.1	Major facilitator superfamily protein		0	2	0	2	1	0	4	5	2.5	2
AT3G30775.2	Methylenetetrahydrofolate reductase family protein	POX1	0	1	1	2	0	3	2	5	2.5	2
AT2G29560.1	cytosolic enolase	ENO3	0	2	0	2	1	3	1	5	2.5	3
AT5G08300.1	Succinyl-CoA ligase%2C alpha subunit		0	2	0	2	4	1	0	5	2.5	2
AT4G14160.1	Sec23/Sec24 protein transport family protein	ATSEC23F	0	2	0	2	4	0	1	5	2.5	2
AT4G16630.1	DEA(D/H)-box RNA helicase family protein	RH28	0	2	0	2	4	0	1	5	2.5	2
AT1G14410.1	ssDNA-binding transcriptional regulator	WHY1	0	2	0	2	3	1	1	5	2.5	3
AT4G37520.1	Peroxidase superfamily protein	PER50	0	2	0	2	5	0	0	5	2.5	1
AT5G03900.2	Iron-sulfur cluster biosynthesis family protein		0	2	0	2	2	2	1	5	2.5	3
AT3G27820.1	monodehydroascorbate reductase 4	MDAR4	0	2	0	2	3	2	0	5	2.5	2
AT2G18740.1	Small nuclear ribonucleoprotein family protein	106332481; LOC108862220; PCP	0	1	1	2	3	2	0	5	2.5	2
AT4G31200.1	SWAP (Suppressor-of-White-APricot)/surp RNA-binding domain-containing protein		0	1	1	2	5	0	0	5	2.5	1
AT3G58660.1	Ribosomal protein L1p/L10e family	T20N10_10	0	2	0	2	4	0	1	5	2.5	2
AT5G07320.1	Mitochondrial substrate carrier family protein	APC3	0	2	0	2	2	2	1	5	2.5	3
AT3G20790.1	NAD(P)-binding Rossmann-fold superfamily protein		0	2	0	2	4	0	1	5	2.5	2
AT1G55810.4	uridine kinase-like 3	UKL3	0	1	1	2	5	0	0	5	2.5	1
AT3G24490.1	Alcohol dehydrogenase transcription factor Myb/SANT-like family protein		0	2	0	2	5	0	0	5	2.5	1
AT1G14910.1	ENTH/ANTH/VHS superfamily protein		0	2	0	2	3	1	1	5	2.5	3
AT5G14030.2	translocon-associated protein beta (TRAPB) family protein	MUA22.2	0	1	1	2	2	1	2	5	2.5	3
AT3G10730.1	SAD1/UNC-84 domain protein 2	SUN2	0	1	1	2	5	0	0	5	2.5	1
AT5G61060.2	histone deacetylase 5	HDA05	0	0	2	2	3	0	2	5	2.5	2
AT4G05400.1	copper ion binding protein		0	0	2	2	3	1	1	5	2.5	3
AT2G23630.2	SKU5 similar 16	SKS16	0	0	2	2	5	0	0	5	2.5	1
AT5G54190.1	protochlorophyllide oxidoreductase A	PORA	0	32	0	32	37	0	42	79	2.46875	2
AT4G16390.1	pentatricopeptide (PPR) repeat-containing protein	P67	9	4	0	13	11	9	12	32	2.46154	3
AT3G06730.1	Thioredoxin z	CITRX	3	6	2	11	25	2	0	27	2.45455	2
AT2G38810.2	histone H2A 8		11	0	9	20	44	5	0	49	2.45	2
AT3G23990.1	heat shock protein 60	CPN60	8	7	5	20	24	14	11	49	2.45	3
AT3G12800.1	short-chain dehydrogenase-reductase B		7	1	1	9	22	0	0	22	2.44444	1
AT3G04260.1	plastid transcriptionally active 3	PTAC3	3	2	4	9	17	1	4	22	2.44444	3
AT5G19620.1	outer envelope protein of 80 kDa	OEP80	3	6	0	9	15	4	3	22	2.44444	3
AT1G15340.1	methyl-CPG-binding domain 10	MBD10	0	4	5	9	7	9	6	22	2.44444	3
AT1G69200.1	fructokinase-like protein	FLN2	2	8	6	16	29	6	4	39	2.4375	3
AT4G09000.2	general regulatory factor 1	GRF1	23	0	12	35	48	21	16	85	2.42857	3
AT4G35630.1	phosphoserine aminotransferase	PSAT1	5	1	1	7	13	2	2	17	2.42857	3
AT2G40490.1	Uroporphyrinogen decarboxylase	HEME2	4	3	0	7	9	7	1	17	2.42857	3
AT3G45190.1	SIT4 phosphatase-associated family protein		4	3	0	7	11	3	3	17	2.42857	3
AT4G31180.2	Class II aminoacyl-tRNA and biotin synthetases superfamily protein	IBI1	3	2	2	7	12	3	2	17	2.42857	3
AT4G29220.1	phosphofructokinase 1	PFK1	3	4	0	7	11	6	0	17	2.42857	2
AT3G06580.1	Mevalonate/galactokinase family protein	GAL1	4	3	0	7	6	2	9	17	2.42857	3
AT4G21150.3	ribophorin II (RPN2) family protein	RPN2	8	3	1	12	25	1	3	29	2.41667	3
AT1G56410.1	heat shock protein 70 (Hsp 70) family protein	HSP70-18	44	0	0	44	43	0	63	106	2.40909	2
AT4G25630.1	fibrillarin 2	FIB2	0	14	8	22	48	5	0	53	2.40909	2
AT3G19480.1	D-3-phosphoglycerate dehydrogenase	PGDH3	7	3	0	10	13	7	4	24	2.4	3
AT1G20575.1	Nucleotide-diphospho-sugar transferases superfamily protein	DPMS1	3	2	0	5	5	3	4	12	2.4	3
AT2G43770.1	Transducin/WD40 repeat-like superfamily protein		3	0	2	5	9	1	2	12	2.4	3
AT2G13560.1	NAD-dependent malic enzyme 1	NAD-ME1	4	1	0	5	5	2	5	12	2.4	3
AT3G10860.2	Cytochrome b-c1 complex%2C subunit 8 protein	UCRQ-1	2	2	1	5	3	4	5	12	2.4	3
AT4G17770.1	trehalose phosphatase/synthase 5	TPS5	3	2	0	5	7	3	2	12	2.4	3
AT1G35620.1	PDI-like 5-2	PDIL5-2	1	1	3	5	5	3	4	12	2.4	3
AT4G12790.3	P-loop containing nucleoside triphosphate hydrolases superfamily protein	GPN3	3	2	0	5	2	4	6	12	2.4	3
AT5G65110.1	acyl-CoA oxidase 2	ACX2	0	4	1	5	7	2	3	12	2.4	3
AT2G36160.1	Ribosomal protein S11 family protein	RPS14A	26	15	10	51	39	28	55	122	2.39216	3
AT3G18130.1	receptor for activated C kinase 1C	RACK1C	16	0	2	18	14	13	16	43	2.38889	3
AT3G45980.1	Histone superfamily protein	H2B	26	0	0	26	62	0	0	62	2.38462	1
AT5G60790.1	ABC transporter family protein	ABCF1	8	4	1	13	20	6	5	31	2.38462	3
AT2G41740.2	villin 2	VLN2	8	7	6	21	17	20	13	50	2.38095	3
AT3G11510.1	Ribosomal protein S11 family protein	RPS14B	28	14	8	50	36	28	55	119	2.38	3
AT5G39740.1	ribosomal protein L5 B	RPL5B	26	14	0	40	32	23	40	95	2.375	3
AT1G09430.1	ATP-citrate lyase A-3	ACLA-3	4	4	0	8	9	7	3	19	2.375	3
AT4G32470.1	Cytochrome bd ubiquinol oxidase%2C 14kDa subunit	QCR7-1	2	3	3	8	9	4	6	19	2.375	3
AT3G63130.1	RAN GTPase activating protein 1	RANGAP1	4	3	1	8	11	5	3	19	2.375	3
AT1G26110.1	decapping 5	DCP5	4	2	2	8	11	2	6	19	2.375	3
AT2G46820.2	photosystem I P subunit	CURT1B	3	5	3	11	9	10	7	26	2.36364	3
AT4G39520.1	GTP-binding protein-like protein	DRG3	7	4	3	14	22	7	4	33	2.35714	3
AT3G27690.2	photosystem II light harvesting complex protein 2.3	LHCB23	0	48	0	48	47	48	18	113	2.35417	3
AT3G02560.3	Ribosomal protein S7e family protein	RPS7B	15	4	2	21	29	15	5	49	2.33333	3
AT2G15620.1	nitrite reductase 1	NIR1	9	4	2	15	27	4	4	35	2.33333	3
AT1G67730.1	beta-ketoacyl reductase 1	KCR1	3	7	2	12	14	7	7	28	2.33333	3
AT3G06510.2	Glycosyl hydrolase superfamily protein		5	2	5	12	18	4	6	28	2.33333	3
AT4G26970.1	aconitase 2	ACO2	5	4	0	9	17	0	4	21	2.33333	2
AT1G29310.1	SecY protein transport family protein	SEC	3	4	2	9	8	7	6	21	2.33333	3
AT2G05840.1	20S proteasome subunit PAA2	PAA2	6	0	0	6	9	5	0	14	2.33333	2
AT4G09320.1	nucleoside diphosphate kinase	NDK1	3	2	1	6	11	1	2	14	2.33333	3
AT2G43910.1	HARMLESS TO OZONE LAYER 1	HOL1	5	1	0	6	6	4	4	14	2.33333	3
AT4G11260.1	phosphatase-like protein	SGT1B	5	1	0	6	8	3	3	14	2.33333	3
AT2G34470.2	urease accessory protein G	UREG	4	0	2	6	8	2	4	14	2.33333	3
AT3G08850.1	Regulatory-associated protein of TOR 1	RAPTOR1	5	1	0	6	8	4	2	14	2.33333	3
AT3G48000.1	aldehyde dehydrogenase 2B4	ALDH2B4	1	2	3	6	8	3	3	14	2.33333	3
AT1G23870.1	trehalose-phosphatase/synthase 9	TPS9	0	3	3	6	9	1	4	14	2.33333	3
AT5G20990.1	molybdopterin biosynthesis CNX1 protein / molybdenum cofactor biosynthesis enzyme CNX1 (CNX1)	CNX1	2	1	0	3	5	2	0	7	2.33333	2
AT2G25870.1	haloacid dehalogenase-like hydrolase family protein	YBEY	1	2	0	3	1	4	2	7	2.33333	3
AT1G65410.1	non-intrinsic ABC protein 11	TGD3	2	1	0	3	3	2	2	7	2.33333	3
AT1G07360.1	CCCH-type zinc fingerfamily protein with RNA-binding domain-containing protein		3	0	0	3	7	0	0	7	2.33333	1
AT1G08130.1	DNA ligase 1	LIG1	2	1	0	3	4	2	1	7	2.33333	3
AT2G25430.1	epsin N-terminal homology (ENTH) domain-containing protein / clathrin assembly protein-like protein		2	0	1	3	2	2	3	7	2.33333	3
AT2G24765.1	ADP-ribosylation factor 3	ARF3	2	1	0	3	2	2	3	7	2.33333	3
AT2G16485.1	GW repeat- and PHD finger-containing protein NERD	NERD	1	2	0	3	4	2	1	7	2.33333	3
AT5G50380.1	exocyst subunit exo70 family protein F1	EXO70F1	1	2	0	3	4	2	1	7	2.33333	3
AT4G04614.1	hypothetical protein		1	1	1	3	6	0	1	7	2.33333	2
AT3G08010.1	RNA binding protein	ATAB2	1	2	0	3	1	4	2	7	2.33333	3
AT5G21326.1	Ca2+regulated serine-threonine protein kinase family protein	CIPK26	1	1	1	3	5	1	1	7	2.33333	3
AT5G18960.1	FAR1-related sequence 12	FRS12	1	2	0	3	7	0	0	7	2.33333	1
AT1G06290.1	acyl-CoA oxidase 3	ACX3	1	2	0	3	6	0	1	7	2.33333	2
AT1G20760.1	Calcium-binding EF hand family protein	ATEH1	1	1	1	3	3	2	2	7	2.33333	3
AT1G78060.1	Glycosyl hydrolase family protein	BXL7	1	1	1	3	4	1	2	7	2.33333	3
AT1G20840.2	tonoplast monosaccharide transporter1	MSSP1	1	2	0	3	2	3	2	7	2.33333	3
AT1G62330.1	O-fucosyltransferase family protein	OFUT15	0	3	0	3	7	0	0	7	2.33333	1
AT1G01610.1	glycerol-3-phosphate acyltransferase 4	GPAT4	0	2	1	3	0	2	5	7	2.33333	2
AT1G43890.3	RAB GTPASE HOMOLOG B18	RABC1	0	3	0	3	7	0	0	7	2.33333	1
AT5G63840.2	Glycosyl hydrolases family 31 protein	RSW3	10	6	6	22	26	15	10	51	2.31818	3
AT5G42970.1	Proteasome component (PCI) domain protein	CSN4	9	1	0	10	10	6	7	23	2.3	3
AT3G13870.1	Root hair defective 3 GTP-binding protein (RHD3)	RHD3	6	3	1	10	12	7	4	23	2.3	3
AT4G26010.2	Peroxidase superfamily protein		3	5	2	10	20	2	1	23	2.3	3
AT1G29900.1	carbamoyl phosphate synthetase B	CARB	15	2	0	17	27	7	5	39	2.29412	3
AT5G03520.1	RAB GTPase homolog 8C	RABE1D	0	8	6	14	18	7	7	32	2.28571	3
AT4G40030.2	Histone superfamily protein	H33	6	1	0	7	16	0	0	16	2.28571	1
AT1G60780.1	Clathrin adaptor complexes medium subunit family protein	AP1M2	4	1	2	7	8	5	3	16	2.28571	3
AT4G16830.1	Hyaluronan / mRNA binding family	RGGA	5	0	2	7	12	4	0	16	2.28571	2
AT4G27585.1	SPFH/Band 7/PHB domain-containing membrane-associated protein family	SLP1	2	1	4	7	5	3	8	16	2.28571	3
AT5G17710.2	Co-chaperone GrpE family protein	EMB1241	12	13	4	29	19	16	31	66	2.27586	3
AT3G46970.1	alpha-glucan phosphorylase 2	PHS2	8	3	0	11	17	7	1	25	2.27273	3
AT3G48110.1	glycine-tRNA ligase	EDD1	8	3	0	11	12	5	8	25	2.27273	3
AT1G21600.1	plastid transcriptionally active 6	PTAC6	7	2	2	11	20	4	1	25	2.27273	3
AT5G04740.1	ACT domain-containing protein	ACR12	4	5	2	11	8	11	6	25	2.27273	3
AT5G24690.1	plant/protein%2C putative (DUF3411)	MXC17.8	3	5	3	11	8	7	10	25	2.27273	3
AT3G54540.2	general control non-repressible 4	ABCF4	14	12	11	37	65	10	9	84	2.27027	3
AT3G56150.2	eukaryotic translation initiation factor 3C	TIF3C1	13	27	15	55	78	19	27	124	2.25455	3
AT2G19860.1	hexokinase 2	HXK2	8	16	0	24	24	18	12	54	2.25	3
AT2G27860.1	UDP-D-apiose/UDP-D-xylose synthase 1	AXS1	12	0	0	12	19	0	8	27	2.25	2
AT3G02880.1	Leucine-rich repeat protein kinase family protein		4	2	2	8	12	3	3	18	2.25	3
AT3G01670.2	sieve element occlusion protein	SEOA	4	3	1	8	18	0	0	18	2.25	1
AT2G38700.1	mevalonate diphosphate decarboxylase 1	MVD1	4	0	0	4	7	2	0	9	2.25	2
AT4G30920.1	Cytosol aminopeptidase family protein	LAP2	2	2	0	4	5	0	4	9	2.25	2
AT2G30200.1	EMBRYO DEFECTIVE 3147	EMB3147	3	1	0	4	6	2	1	9	2.25	3
AT1G14610.1	valyl-tRNA synthetase / valine-tRNA ligase (VALRS)	TWN2	3	1	0	4	8	1	0	9	2.25	2
ATCG00520.1	unfolded protein binding protein	ycf4	2	1	1	4	4	2	3	9	2.25	3
AT1G26230.1	TCP-1/cpn60 chaperonin family protein	CPN60B4	3	1	0	4	4	4	1	9	2.25	3
AT5G58260.1	oxidoreductases%2C acting on NADH or NADPH%2C quinone or similar compound as acceptor	ndhN	2	2	0	4	4	1	4	9	2.25	3
AT4G26690.1	PLC-like phosphodiesterase family protein	GDPDL3	2	2	0	4	9	0	0	9	2.25	1
AT4G23890.1	NAD(P)H-quinone oxidoreductase subunit S	ndhS	1	3	0	4	3	2	4	9	2.25	3
AT2G03980.1	GDSL-like Lipase/Acylhydrolase superfamily protein		3	1	0	4	9	0	0	9	2.25	1
AT1G79560.1	FTSH protease 12	FTSH12	1	2	1	4	5	2	2	9	2.25	3
AT5G66920.1	SKU5 similar 17	SKS17	1	2	1	4	9	0	0	9	2.25	1
AT3G16290.1	AAA-type ATPase family protein	FTSHI2	1	3	0	4	5	1	3	9	2.25	3
AT1G22700.1	Tetratricopeptide repeat (TPR)-like superfamily protein	PYG7	1	3	0	4	2	5	2	9	2.25	3
AT3G23920.1	beta-amylase 1	BAM1	1	3	0	4	4	1	4	9	2.25	3
AT1G53240.1	Lactate/malate dehydrogenase family protein		0	4	0	4	2	0	7	9	2.25	2
AT2G43630.1	nucleusenvelope protein		0	1	3	4	7	2	0	9	2.25	2
AT2G40765.1	transmembrane protein	UCRY	4	8	1	13	7	11	11	29	2.23077	3
AT5G16130.1	Ribosomal protein S7e family protein	RPS7C	17	5	0	22	27	16	6	49	2.22727	3
AT5G27640.2	translation initiation factor 3B1	TIF3B1	10	11	10	31	39	14	16	69	2.22581	3
ATMG00510.1	NADH dehydrogenase subunit 7	nad7	4	1	4	9	14	3	3	20	2.22222	3
AT3G44620.2	protein-tyrosine phosphatase		8	5	1	14	19	10	2	31	2.21429	3
AT5G52040.2	RNA-binding (RRM/RBD/RNP motifs) family protein		10	7	7	24	41	8	4	53	2.20833	3
AT4G22670.1	HSP70-interacting protein 1		9	11	10	30	19	18	29	66	2.2	3
AT1G53750.1	regulatory particle triple-A 1A	RPT1A	8	9	8	25	22	16	17	55	2.2	3
AT1G12840.1	vacuolar ATP synthase subunit C (VATC) / V-ATPase C subunit / vacuolar proton pump C subunit (DET3)	VHA-C	5	7	3	15	19	8	6	33	2.2	3
AT3G26720.1	Glycosyl hydrolase family 38 protein		10	0	0	10	13	5	4	22	2.2	3
AT5G67030.1	zeaxanthin epoxidase (ZEP) (ABA1)	ZEP	7	2	1	10	5	7	10	22	2.2	3
AT1G15210.1	pleiotropic drug resistance 7	ABCG35	0	4	6	10	9	0	13	22	2.2	2
AT1G10670.3	ATP-citrate lyase A-1	ACLA-1	3	0	2	5	0	7	4	11	2.2	2
AT2G32450.1	Calcium-binding tetratricopeptide family protein		3	2	0	5	9	2	0	11	2.2	2
AT5G07020.1	proline-rich family protein	MPH1	2	3	0	5	5	3	3	11	2.2	3
AT4G33150.1	lysine-ketoglutarate reductase/saccharopine dehydrogenase bifunctional enzyme	LKR	4	1	0	5	3	3	5	11	2.2	3
AT1G63500.1	kinase with tetratricopeptide repeat domain-containing protein	BSK7	4	1	0	5	7	4	0	11	2.2	2
AT4G34660.1	SH3 domain-containing protein	SH3P2	3	1	1	5	8	2	1	11	2.2	3
AT4G19006.2	Proteasome component (PCI) domain protein		3	2	0	5	4	4	3	11	2.2	3
AT1G07650.2	Leucine-rich repeat transmembrane protein kinase		4	1	0	5	6	1	4	11	2.2	3
AT4G39040.1	RNA-binding CRS1 / YhbY (CRM) domain protein	CFM4	3	2	0	5	7	3	1	11	2.2	3
AT1G80680.1	SUPPRESSOR OF AUXIN RESISTANCE 3	NUP96	1	2	2	5	9	1	1	11	2.2	3
AT4G22380.1	Ribosomal protein L7Ae/L30e/S12e/Gadd45 family protein		0	5	0	5	11	0	0	11	2.2	1
AT1G71840.1	transducin family protein / WD-40 repeat family protein		0	4	1	5	3	5	3	11	2.2	3
AT2G32450.1	Calcium-binding tetratricopeptide family protein	AT2G32450.1	3	2	0	5	9	2	0	11	2.2	2
AT3G15730.1	phospholipase D alpha 1	PLDALPHA1	45	65	34	144	155	73	87	315	2.1875	3
AT3G01780.1	ARM repeat superfamily protein	TPLATE	2	11	3	16	19	9	7	35	2.1875	3
AT2G34560.2	P-loop containing nucleoside triphosphate hydrolases superfamily protein	CCP1	9	0	2	11	7	6	11	24	2.18182	3
AT1G77510.1	PDI-like 1-2	PDIL1-2	4	7	0	11	21	0	3	24	2.18182	2
AT3G15190.1	chloroplast 30S ribosomal protein S20	RPS20	6	9	2	17	10	16	11	37	2.17647	3
AT1G13320.3	protein phosphatase 2A subunit A3	PP2AA3	4	11	2	17	5	14	18	37	2.17647	3
AT5G37600.1	hypothetical protein	GLN1-1	10	9	4	23	19	15	16	50	2.17391	3
AT3G01420.1	Peroxidase superfamily protein	DOX1	0	4	8	12	6	8	12	26	2.16667	3
AT1G70850.3	MLP-like protein 34	MLP34	6	0	0	6	9	3	1	13	2.16667	3
AT2G02500.2	Nucleotide-diphospho-sugar transferases superfamily protein	ISPD	4	1	1	6	6	5	2	13	2.16667	3
AT5G15270.2	RNA-binding KH domain-containing protein		2	0	4	6	9	1	3	13	2.16667	3
AT4G35470.1	plant intracellular ras group-related LRR 4	PIRL4	3	3	0	6	6	4	3	13	2.16667	3
AT1G69830.1	alpha-amylase-like 3	AMY3	16	2	1	19	18	12	11	41	2.15789	3
AT5G23540.1	Mov34/MPN/PAD-1 family protein	RPN11	8	8	3	19	13	17	11	41	2.15789	3
AT1G79990.1	coatomer subunit beta-2		13	8	0	21	14	18	13	45	2.14286	3
AT5G13450.1	delta subunit of Mt ATP synthase		8	4	2	14	17	7	6	30	2.14286	3
AT1G78820.1	D-mannose binding lectin protein with Apple-like carbohydrate-binding domain-containing protein		7	7	0	14	23	5	2	30	2.14286	3
AT3G62600.1	DNAJ heat shock family protein	ERDJ3B	4	1	2	7	12	1	2	15	2.14286	3
AT4G33090.1	aminopeptidase M1	APM1	4	1	2	7	14	1	0	15	2.14286	2
AT1G55480.1	protein containing PDZ domain%2C a K-box domain%2C and a TPR region	MET1	8	0	0	8	11	2	4	17	2.125	3
AT3G21200.1	proton gradient regulation 7	GLUTRBP	7	1	0	8	11	3	3	17	2.125	3
AT2G16940.2	Splicing factor%2C CC1-like protein		2	4	2	8	12	3	2	17	2.125	3
ATCG01130.1	Ycf1 protein		5	12	9	26	33	12	10	55	2.11538	3
AT4G21650.1	Subtilase family protein	SBT3.13	8	0	1	9	19	0	0	19	2.11111	1
AT4G33250.1	eukaryotic translation initiation factor 3K	TIF3K1	5	3	1	9	12	3	4	19	2.11111	3
AT2G20360.1	NAD(P)-binding Rossmann-fold superfamily protein		2	4	3	9	9	6	4	19	2.11111	3
AT1G50250.1	FTSH protease 1	FTSH1	31	0	24	55	44	40	32	116	2.10909	3
AT1G21750.1	PDI-like 1-1	PDIL1-1	9	4	6	19	30	4	6	40	2.10526	3
AT1G67230.1	little nuclei1	CRWN1	14	8	8	30	55	4	4	63	2.1	3
ATCG00160.1	ribosomal protein S2	rps2	8	9	3	20	20	16	6	42	2.1	3
AT3G62010.1	metal ion-binding protein		5	4	1	10	11	6	4	21	2.1	3
AT5G05470.1	eukaryotic translation initiation factor 2 alpha subunit	EIF2A	4	4	2	10	9	5	7	21	2.1	3
ATCG00470.1	ATP synthase epsilon chain	atpE	12	7	3	22	13	15	18	46	2.09091	3
AT4G10450.1	Ribosomal protein L6 family	RPL9D	11	0	0	11	17	6	0	23	2.09091	2
AT4G35860.1	GTP-binding 2	RABB1B	4	7	0	11	6	5	12	23	2.09091	3
AT3G11910.1	ubiquitin-specific protease 13	UBP13	11	8	4	23	21	14	13	48	2.08696	3
AT2G27720.1	60S acidic ribosomal protein family	RPP2A	4	8	0	12	8	10	7	25	2.08333	3
AT2G24270.2	aldehyde dehydrogenase 11A3	ALDH11A3	6	6	0	12	17	5	3	25	2.08333	3
AT4G11380.2	Adaptin family protein		5	4	3	12	11	5	9	25	2.08333	3
AT5G27120.1	NOP56-like pre RNA processing ribonucleoprotein	NOP5-1	6	4	3	13	27	0	0	27	2.07692	1
AT5G53480.1	ARM repeat superfamily protein	KPNB1	4	7	2	13	9	12	6	27	2.07692	3
AT5G19990.3	regulatory particle triple-A ATPase 6A	RPT6A	11	10	6	27	27	15	14	56	2.07407	3
AT4G24770.2	31-kDa RNA binding protein	CP31A	46	59	31	136	113	61	108	282	2.07353	3
AT4G15545.1	PH-response transcription factor		6	4	6	16	12	10	11	33	2.0625	3
AT1G08520.1	ALBINA 1	CHLD	30	20	16	66	52	47	37	136	2.06061	3
AT4G27500.1	proton pump interactor 1	PPI1	7	7	3	17	25	4	6	35	2.05882	3
AT3G57410.7	villin 3	VLN3	2	10	5	17	11	11	13	35	2.05882	3
AT4G35260.1	isocitrate dehydrogenase 1	IDH1	15	4	0	19	24	9	6	39	2.05263	3
ATCG00170.1	DNA-directed RNA polymerase family protein	rpoC2	9	11	8	28	38	9	10	57	2.03571	3
AT1G20450.1	Dehydrin family protein	ERD10	8	14	9	31	37	16	10	63	2.03226	3
AT2G37190.1	Ribosomal protein L11 family protein	RPL12A	11	12	9	32	22	26	17	65	2.03125	3
AT1G51980.1	Insulinase (Peptidase family M16) protein	MPPalpha1	13	15	6	34	25	19	25	69	2.02941	3
AT1G66200.1	hypothetical protein	GLN1-2	15	20	0	35	27	23	21	71	2.02857	3
AT1G64740.1	alpha-1 tubulin	TUBA1	36	32	14	82	52	42	72	166	2.02439	3
AT5G07350.2	TUDOR-SN protein 1		24	17	21	62	61	31	32	124	2	3
AT3G57290.1	eukaryotic translation initiation factor 3E	TIF3E1	10	17	5	32	29	17	18	64	2	3
AT1G80410.2	tetratricopeptide repeat (TPR)-containing protein	NAA15	11	8	7	26	32	12	8	52	2	3
AT3G06720.1	importin alpha isoform 1	IMPA1	5	10	6	21	15	17	10	42	2	3
AT3G61110.1	ribosomal protein S27	RPS27B	9	4	5	18	17	9	10	36	2	3
AT4G10480.1	Nascent polypeptide-associated complex (NAC)%2C alpha subunit family protein		5	9	4	18	13	11	12	36	2	3
AT5G24490.1	30S ribosomal protein		6	5	6	17	14	12	8	34	2	3
AT5G66680.1	dolichyl-diphosphooligosaccharide-protein glycosyltransferase 48kDa subunit family protein	OST48	6	4	3	13	18	4	4	26	2	3
AT2G39460.1	ribosomal protein L23AA	RPL23AA	2	5	6	13	12	6	8	26	2	3
AT5G40480.1	embryo defective 3012	GB210	4	8	1	13	24	0	2	26	2	2
AT1G75990.1	PAM domain (PCI/PINT associated module) protein	RPN3B	0	8	5	13	9	10	7	26	2	3
AT3G50670.1	U1 small nuclear ribonucleoprotein-70K	RNU1	7	4	1	12	19	3	2	24	2	3
AT4G20850.1	tripeptidyl peptidase ii	TPP2	6	2	4	12	12	3	9	24	2	3
AT1G09780.1	Phosphoglycerate mutase%2C 2%2C3-bisphosphoglycerate-independent	PGM1	7	3	1	11	19	3	0	22	2	2
AT5G65220.1	Ribosomal L29 family protein	RPL29	1	6	4	11	8	7	7	22	2	3
AT2G34810.1	FAD-binding Berberine family protein		8	1	1	10	17	2	1	20	2	3
AT3G01480.1	cyclophilin 38	CYP38	10	0	0	10	15	4	1	20	2	3
AT1G09100.1	26S proteasome AAA-ATPase subunit RPT5B	RPT5B	10	0	0	10	11	0	9	20	2	2
AT3G42050.1	vacuolar ATP synthase subunit H family protein	VHA-H	4	5	1	10	8	6	6	20	2	3
AT1G67700.5	multidrug resistance protein	HHL1	6	3	1	10	14	4	2	20	2	3
AT5G01590.1	histone-lysine N-methyltransferase ATXR3-like protein	TIC56	2	5	3	10	16	1	3	20	2	3
AT1G24360.1	NAD(P)-binding Rossmann-fold superfamily protein		2	8	0	10	9	7	4	20	2	3
AT2G32060.1	Ribosomal protein L7Ae/L30e/S12e/Gadd45 family protein	RPS12C	3	4	2	9	6	8	4	18	2	3
AT1G09270.2	importin alpha isoform 4	IMPA4	4	4	1	9	10	4	4	18	2	3
AT1G64330.1	myosin heavy chain-like protein		1	5	3	9	10	4	4	18	2	3
AT1G62660.1	Glycosyl hydrolases family 32 protein	BFRUCT3	8	0	0	8	9	2	5	16	2	3
AT1G72160.1	Sec14p-like phosphatidylinositol transfer family protein	PATL3	5	3	0	8	12	3	1	16	2	3
AT3G15356.1	Legume lectin family protein	LEC	3	4	1	8	13	0	3	16	2	2
AT4G21180.1	DnaJ / Sec63 Brl domains-containing protein	ERDJ2B	3	4	1	8	13	2	1	16	2	3
AT3G53500.2	RNA-binding (RRM/RBD/RNP motifs) family protein with retrovirus zinc finger-like domain-containing protein	RS2Z32	2	3	3	8	13	2	1	16	2	3
AT4G34260.1	1%2C2-alpha-L-fucosidase	FUC95A	5	2	0	7	13	1	0	14	2	2
AT5G66760.1	succinate dehydrogenase 1-1	SDH1-1	5	2	0	7	11	3	0	14	2	2
AT5G33320.1	Glucose-6-phosphate/phosphate translocator-like protein	PPT1	2	4	1	7	3	6	5	14	2	3
AT1G12230.2	Aldolase superfamily protein		5	1	1	7	10	3	1	14	2	3
AT1G08190.1	vacuolar protein sorting 41	VPS41	3	2	2	7	3	6	5	14	2	3
AT1G80460.1	Actin-like ATPase superfamily protein	GLPK	5	2	0	7	11	2	1	14	2	3
AT5G65620.2	Zincin-like metalloproteases family protein	OOP	4	3	0	7	12	2	0	14	2	2
AT5G44650.1	death domain associated protein	Y3IP1	2	1	4	7	7	3	4	14	2	3
AT3G18390.1	CRS1 / YhbY (CRM) domain-containing protein	EMB1865	2	4	1	7	8	3	3	14	2	3
AT3G17840.1	receptor-like kinase 902	RLK902	5	1	0	6	10	0	2	12	2	2
AT4G29670.2	atypical CYS HIS rich thioredoxin 2		4	2	0	6	11	0	1	12	2	2
AT2G34970.1	Trimeric LpxA-like enzyme		3	2	1	6	6	2	4	12	2	3
AT5G66510.1	gamma carbonic anhydrase 3	GAMMACA3	6	0	0	6	12	0	0	12	2	1
AT4G08870.1	Arginase/deacetylase superfamily protein	ARGAH2	3	1	2	6	12	0	0	12	2	1
AT3G17970.1	translocon at the outer membrane of chloroplasts 64-III	OEP64	4	2	0	6	9	1	2	12	2	3
AT2G44610.1	Ras-related small GTP-binding family protein	RABH1B	3	3	0	6	6	6	0	12	2	2
AT3G26450.1	Polyketide cyclase/dehydrase and lipid transport superfamily protein		3	3	0	6	10	2	0	12	2	2
AT1G79600.1	Protein kinase superfamily protein	ABC1K3	3	3	0	6	4	3	5	12	2	3
AT3G15840.1	post-illumination chlorophyll fluorescence increase	PIFI	1	3	2	6	2	6	4	12	2	3
AT4G36690.1	U2 snRNP auxilliary factor%2C large subunit%2C splicing factor	U2AF65A	0	6	0	6	10	2	0	12	2	2
AT4G11850.1	phospholipase D gamma 1	PLDGAMMA1	0	2	4	6	9	2	1	12	2	3
AT3G17840.1	receptor-like kinase 902	LRR-RLK; RLK902	5	1	0	6	10	0	2	12	2	2
AT1G48860.1	RNA 3'-terminal phosphate cyclase/enolpyruvate transferase%2C alpha/beta	EPSPS	4	1	0	5	7	3	0	10	2	2
AT2G45990.2	ribosomal RNA small subunit methyltransferase G		5	0	0	5	5	3	2	10	2	3
AT3G03920.1	H/ACA ribonucleoprotein complex%2C subunit Gar1/Naf1 protein		2	2	1	5	10	0	0	10	2	1
AT1G19570.1	dehydroascorbate reductase	DHAR1	4	1	0	5	8	1	1	10	2	3
AT2G38140.1	plastid-specific ribosomal protein 4	RPS31	4	1	0	5	9	0	1	10	2	2
AT2G20630.2	PP2C induced by AVRRPM1	PPC3-1.2	5	0	0	5	7	3	0	10	2	2
AT4G33760.1	tRNA synthetase class II (D%2C K and N) family protein		3	2	0	5	5	3	2	10	2	3
AT2G32480.1	chloroplastic membrane metallo proteases	ARASP	3	0	2	5	4	3	3	10	2	3
AT4G31780.3	monogalactosyl diacylglycerol synthase 1	MGD1	2	1	2	5	6	3	1	10	2	3
AT1G18270.3	ketose-bisphosphate aldolase class-II family protein		3	1	1	5	6	3	1	10	2	3
AT4G29900.2	autoinhibited Ca(2+)-ATPase 10	ACA10	2	2	1	5	5	3	2	10	2	3
AT2G26890.1	DNAJ heat shock N-terminal domain-containing protein	GRV2	2	2	1	5	4	5	1	10	2	3
AT4G03110.1	RNA-binding protein-defense related 1	BRN1	1	1	3	5	5	3	2	10	2	3
AT3G28200.1	Peroxidase superfamily protein	PER31	1	3	1	5	8	2	0	10	2	2
AT2G42910.1	Phosphoribosyltransferase family protein	PRS4	0	4	1	5	6	4	0	10	2	2
AT5G17020.1	exportin 1A	XPO1	0	5	0	5	6	2	2	10	2	3
AT3G15610.1	Transducin/WD40 repeat-like superfamily protein		4	0	0	4	6	0	2	8	2	2
AT4G33220.1	pectin methylesterase 44	PME44	3	1	0	4	7	1	0	8	2	2
AT1G69523.1	S-adenosyl-L-methionine-dependent methyltransferases superfamily protein		3	1	0	4	4	1	3	8	2	3
AT3G26740.1	CCR-like protein	LIR1	2	1	1	4	4	2	2	8	2	3
AT5G14800.1	pyrroline-5- carboxylate (P5C) reductase	PROC1	2	2	0	4	3	4	1	8	2	3
AT5G59250.1	Major facilitator superfamily protein		1	2	1	4	0	3	5	8	2	2
AT4G35570.1	high mobility group B5	HMGB5	1	1	2	4	4	3	1	8	2	3
AT1G12000.1	Phosphofructokinase family protein	PFP-BETA1	3	0	0	3	4	2	0	6	2	2
AT2G45300.1	RNA 3'-terminal phosphate cyclase/enolpyruvate transferase%2C alpha/beta		3	0	0	3	6	0	0	6	2	1
AT4G28880.3	casein kinase I-like 3	CKL3	3	0	0	3	6	0	0	6	2	1
AT5G13280.1	aspartate kinase 1	AK1	2	1	0	3	3	0	3	6	2	2
AT3G07050.1	GTP-binding family protein	NSN1	2	0	1	3	5	0	1	6	2	2
AT3G22480.1	prefoldin 2	PFD2	2	1	0	3	3	2	1	6	2	3
AT4G38540.1	FAD/NAD(P)-binding oxidoreductase family protein	MO2	2	1	0	3	5	1	0	6	2	2
AT1G72340.2	NagB/RpiA/CoA transferase-like superfamily protein		1	2	0	3	3	2	1	6	2	3
AT3G12010.1	C18orf8		2	1	0	3	3	1	2	6	2	3
AT5G63470.1	nuclear factor Y%2C subunit C4	NFYC4	2	1	0	3	2	4	0	6	2	2
AT4G38800.1	methylthioadenosine nucleosidase 1	MTN1	1	2	0	3	2	2	2	6	2	3
AT1G14980.1	chaperonin 10	CPN10	2	1	0	3	4	1	1	6	2	3
AT2G03510.1	SPFH/Band 7/PHB domain-containing membrane-associated protein family		1	1	1	3	5	1	0	6	2	2
AT3G02220.1	small acidic-like protein		1	0	2	3	4	1	1	6	2	3
AT2G29450.1	glutathione S-transferase tau 5	GSTU5	1	2	0	3	4	1	1	6	2	3
AT2G20230.1	Tetraspanin family protein	TOM2AH2	1	1	1	3	0	3	3	6	2	2
AT5G44020.1	HAD superfamily%2C subfamily IIIB acid phosphatase	MRH10.13	1	1	1	3	5	1	0	6	2	2
AT5G02160.1	transmembrane protein	FIP	0	3	0	3	3	3	0	6	2	2
AT3G58750.1	citrate synthase 2	CSY2	0	2	1	3	4	2	0	6	2	2
AT4G24290.2	MAC/Perforin domain-containing protein		0	3	0	3	6	0	0	6	2	1
AT1G29050.1	TRICHOME BIREFRINGENCE-LIKE 38	TBL38	0	2	1	3	6	0	0	6	2	1
AT4G16660.2	heat shock protein 70 (Hsp 70) family protein	HSP70	0	2	1	3	6	0	0	6	2	1
AT1G17620.1	Late embryogenesis abundant (LEA) hydroxyproline-rich glycoprotein family		0	2	1	3	5	0	1	6	2	2
AT3G56630.1	cytochrome P450%2C family 94%2C subfamily D%2C polypeptide 2	CYP94D2	0	3	0	3	3	1	2	6	2	3
AT4G21450.1	PapD-like superfamily protein	PVA42	0	3	0	3	3	3	0	6	2	2
AT2G45740.1	peroxin 11D	PEX11D	0	1	2	3	4	2	0	6	2	2
AT5G67590.1	NADH-ubiquinone oxidoreductase-like protein	FRO1	0	2	1	3	3	0	3	6	2	2
AT1G03910.2	cactus-binding carboxy-terminal%2C cactin	CTN	0	1	2	3	3	1	2	6	2	3
AT5G22440.2	Ribosomal protein L1p/L10e family	RPL10AC	0	0	3	3	6	0	0	6	2	1
AT1G12410.1	CLP protease proteolytic subunit 2	CLPR2	2	0	0	2	3	1	0	4	2	2
AT2G38540.1	lipid transfer protein 1	LTP1	1	1	0	2	4	0	0	4	2	1
AT3G01340.1	Transducin/WD40 repeat-like superfamily protein	SEC13A	2	0	0	2	0	2	2	4	2	2
AT5G56900.2	CwfJ-like family protein / zinc finger (CCCH-type) family protein		2	0	0	2	4	0	0	4	2	1
AT5G07120.1	sorting nexin 2B	SNX2B	2	0	0	2	2	2	0	4	2	2
AT1G63180.1	UDP-D-glucose/UDP-D-galactose 4-epimerase 3	UGE3	2	0	0	2	0	0	4	4	2	1
AT2G02070.1	indeterminate(ID)-domain 5	IDD5	2	0	0	2	3	0	1	4	2	2
AT5G51750.1	subtilase 1.3	SBT1.3	2	0	0	2	3	0	1	4	2	2
AT1G20600.1	AP2/B3-like transcriptional factor family protein		1	0	1	2	0	0	4	4	2	1
AT1G16970.1	ATP-dependent DNA helicase 2 subunit Ku70-like protein	KU70	1	1	0	2	1	2	1	4	2	3
AT4G03550.1	glucan synthase-like 5	CALS12	2	0	0	2	4	0	0	4	2	1
AT2G17410.1	ARID/BRIGHT DNA-binding domain-containing protein	ARID3	1	0	1	2	3	1	0	4	2	2
AT5G04360.2	limit dextrinase	PU1	2	0	0	2	4	0	0	4	2	1
AT4G00720.1	shaggy-like protein kinase 32	ASK8	2	0	0	2	4	0	0	4	2	1
AT3G07568.1	fanconi anemia group D2 protein	MLP3.2	1	0	1	2	3	0	1	4	2	2
AT5G07830.1	glucuronidase 2		2	0	0	2	4	0	0	4	2	1
AT4G23820.1	Pectin lyase-like superfamily protein	F9D16.290	1	1	0	2	4	0	0	4	2	1
AT3G04590.2	AT hook motif DNA-binding family protein	AHL14	1	0	1	2	4	0	0	4	2	1
AT1G71710.1	DNAse I-like superfamily protein	IP5P3	1	0	1	2	2	1	1	4	2	3
AT1G29790.1	S-adenosyl-L-methionine-dependent methyltransferases superfamily protein	CLSC5	1	1	0	2	4	0	0	4	2	1
AT3G15450.1	aluminum induced protein with YGL and LRDR motifs	MJK13.11	1	0	1	2	4	0	0	4	2	1
AT2G07050.1	cycloartenol synthase 1	CAS1	1	0	1	2	3	0	1	4	2	2
AT5G11810.1	rhomboid family protein	T22P22_200	1	1	0	2	3	0	1	4	2	2
AT1G08980.1	amidase 1	AMI1	1	1	0	2	3	0	1	4	2	2
AT5G63670.1	SPT4 homolog 2		2	0	0	2	4	0	0	4	2	1
AT4G38460.1	geranylgeranyl reductase	GGR	1	1	0	2	4	0	0	4	2	1
AT5G44090.2	Calcium-binding EF-hand family protein		1	0	1	2	0	0	4	4	2	1
AT1G24040.1	Acyl-CoA N-acyltransferases (NAT) superfamily protein	GNAT5	1	1	0	2	1	2	1	4	2	3
AT5G03455.1	Rhodanese/Cell cycle control phosphatase superfamily protein	CDC25	1	0	1	2	2	0	2	4	2	2
AT2G35050.2	kinase superfamily with octicosapeptide/Phox/Bem1p domain-containing protein		2	0	0	2	3	0	1	4	2	2
AT3G06610.1	DNA-binding enhancer protein-like protein		2	0	0	2	4	0	0	4	2	1
AT1G10760.3	Pyruvate phosphate dikinase%2C PEP/pyruvate binding domain-containing protein	GWD1	1	0	1	2	3	0	1	4	2	2
AT1G03000.1	peroxin 6	PEX6	1	1	0	2	3	0	1	4	2	2
AT5G23630.1	phosphate deficiency response 2	PDR2	1	1	0	2	2	1	1	4	2	3
AT2G26340.2	hypothetical protein		1	1	0	2	2	2	0	4	2	2
AT2G17720.1	2-oxoglutarate (2OG) and Fe(II)-dependent oxygenase superfamily protein	P4H5	1	0	1	2	4	0	0	4	2	1
AT4G11175.1	Nucleic acid-binding%2C OB-fold-like protein		1	0	1	2	3	0	1	4	2	2
AT2G36910.1	ATP binding cassette subfamily B1	ABCB1	0	2	0	2	1	0	3	4	2	2
AT5G15550.3	Transducin/WD40 repeat-like superfamily protein	WDR12	0	2	0	2	3	0	1	4	2	2
AT3G19120.1	PIF / Ping-Pong family of plant transposase		0	2	0	2	3	0	1	4	2	2
AT1G64090.2	Reticulan like protein B3	RTNLB3	0	2	0	2	1	0	3	4	2	2
AT3G11700.1	FASCICLIN-like arabinogalactan protein 18 precursor	FLA18	0	2	0	2	4	0	0	4	2	1
AT3G16810.1	pumilio 24	APUM24	0	2	0	2	3	1	0	4	2	2
AT4G19100.1	PAM68-like protein (DUF3464)	PAM68	0	1	1	2	2	2	0	4	2	2
AT2G43970.1	RNA-binding protein	LARP6B	0	2	0	2	4	0	0	4	2	1
AT4G35300.4	tonoplast monosaccharide transporter2		0	2	0	2	1	2	1	4	2	3
AT1G73100.1	histone-lysine N-methyltransferase%2C H3 lysine-9 specific SUVH3-like protein	SUVH3	0	1	1	2	4	0	0	4	2	1
AT4G12980.1	Auxin-responsive family protein		0	1	1	2	2	1	1	4	2	3
AT1G04910.1	O-fucosyltransferase family protein	OFUT1	0	1	1	2	4	0	0	4	2	1
AT1G24300.1	GYF domain-containing protein		0	1	1	2	2	1	1	4	2	3
AT2G04350.1	AMP-dependent synthetase and ligase family protein	LACS8	0	1	1	2	4	0	0	4	2	1
AT3G26020.4	Protein phosphatase 2A regulatory B subunit family protein	PP2AB'ETA	0	1	1	2	3	1	0	4	2	2
AT4G19990.6	FAR1-related sequence 1	FRS1	0	1	1	2	1	2	1	4	2	3
AT5G64570.1	beta-D-xylosidase 4	BXL4	0	1	1	2	4	0	0	4	2	1
AT1G31410.1	putrescine-binding periplasmic protein-like protein	ENF2	0	1	1	2	3	1	0	4	2	2
AT1G79870.1	D-isomer specific 2-hydroxyacid dehydrogenase family protein	HPR2	0	1	1	2	3	0	1	4	2	2
AT1G32400.1	tobamovirus multiplication 2A	TOM2A	0	0	2	2	0	3	1	4	2	2
AT3G05020.1	acyl carrier protein 1	ACP1	1	0	0	1	2	0	0	2	2	1
AT1G21770.1	Acyl-CoA N-acyltransferases (NAT) superfamily protein		1	0	0	1	2	0	0	2	2	1
AT1G51400.1	Photosystem II 5 kD protein	F11M15.26	1	0	0	1	2	0	0	2	2	1
AT3G25760.1	allene oxide cyclase 1	AOC1	1	0	0	1	1	1	0	2	2	2
AT1G18730.1	NDH dependent flow 6	PNSB4	1	0	0	1	1	1	0	2	2	2
AT2G28100.1	alpha-L-fucosidase 1	FUC1	1	0	0	1	2	0	0	2	2	1
AT3G02770.1	Ribonuclease E inhibitor RraA/Dimethylmenaquinone methyltransferase		1	0	0	1	2	0	0	2	2	1
AT5G14790.1	ARM repeat superfamily protein		1	0	0	1	0	2	0	2	2	1
AT5G22350.1	fission ELM1-like protein (DUF1022)	ELM1	1	0	0	1	2	0	0	2	2	1
AT2G15320.1	Leucine-rich repeat (LRR) family protein		1	0	0	1	2	0	0	2	2	1
AT5G36220.1	cytochrome p450 81d1	CYP81D1	1	0	0	1	2	0	0	2	2	1
AT5G10800.1	RNA recognition motif (RRM)-containing protein		1	0	0	1	1	0	1	2	2	2
AT4G26610.1	D6 protein kinase like 1	D6PKL1	1	0	0	1	1	1	0	2	2	2
AT3G43800.1	glutathione S-transferase tau 27	GSTU27	1	0	0	1	2	0	0	2	2	1
AT5G11060.1	homeobox protein knotted-1-like 4	KNAT4	1	0	0	1	0	0	2	2	2	1
AT1G06730.1	pfkB-like carbohydrate kinase family protein		1	0	0	1	1	1	0	2	2	2
AT5G39590.1	TLD-domain containing nucleolar protein	OXR5	1	0	0	1	1	1	0	2	2	2
AT4G24930.1	thylakoid lumenal 17.9 kDa protein%2C chloroplast		1	0	0	1	2	0	0	2	2	1
AT1G64400.1	AMP-dependent synthetase and ligase family protein	LACS3	1	0	0	1	2	0	0	2	2	1
AT5G52960.1	tRNA dimethylallyltransferase	MNB8.2	1	0	0	1	1	1	0	2	2	2
AT3G53390.1	Transducin/WD40 repeat-like superfamily protein		1	0	0	1	2	0	0	2	2	1
AT5G19855.1	Chaperonin-like RbcX protein	RBCX2	1	0	0	1	2	0	0	2	2	1
AT1G78150.3	N-lysine methyltransferase		1	0	0	1	2	0	0	2	2	1
AT5G51980.1	Transducin/WD40 repeat-like superfamily protein		1	0	0	1	2	0	0	2	2	1
AT3G63390.1	hypothetical protein		1	0	0	1	2	0	0	2	2	1
AT5G11450.2	PsbP domain protein (Mog1/PsbP/DUF1795-like photosystem II reaction center PsbP family protein)	PPD5	1	0	0	1	2	0	0	2	2	1
AT5G35100.1	Cyclophilin-like peptidyl-prolyl cis-trans isomerase family protein		1	0	0	1	2	0	0	2	2	1
AT5G44730.2	Haloacid dehalogenase-like hydrolase (HAD) superfamily protein	T19K24.16	1	0	0	1	1	1	0	2	2	2
AT5G26110.1	Protein kinase superfamily protein		1	0	0	1	1	1	0	2	2	2
AT2G03270.1	DNA-binding protein		1	0	0	1	1	0	1	2	2	2
AT1G67630.1	DNA polymerase alpha 2	POLA2	1	0	0	1	1	1	0	2	2	2
AT5G27410.2	D-aminoacid aminotransferase-like PLP-dependent enzymes superfamily protein		1	0	0	1	1	0	1	2	2	2
AT2G16630.1	Pollen Ole e 1 allergen and extensin family protein	FOCL1	1	0	0	1	1	0	1	2	2	2
AT5G45670.1	GDSL-like Lipase/Acylhydrolase superfamily protein		1	0	0	1	2	0	0	2	2	1
AT1G59700.1	glutathione S-transferase TAU 16	GSTU16	1	0	0	1	1	0	1	2	2	2
AT4G15955.2	alpha/beta-Hydrolases superfamily protein		1	0	0	1	2	0	0	2	2	1
AT1G58290.1	Glutamyl-tRNA reductase family protein	HEMA1	1	0	0	1	1	1	0	2	2	2
AT3G25545.1	trigger factor		1	0	0	1	2	0	0	2	2	1
AT4G34480.1	O-Glycosyl hydrolases family 17 protein		1	0	0	1	2	0	0	2	2	1
AT1G13080.1	cytochrome P450%2C family 71%2C subfamily B%2C polypeptide 2	CYP71B2	1	0	0	1	2	0	0	2	2	1
AT5G42070.1	hypothetical protein	MJC20.18	1	0	0	1	2	0	0	2	2	1
AT1G54140.1	TATA binding protein associated factor 21kDa subunit	TAF9	1	0	0	1	2	0	0	2	2	1
AT1G20860.2	phosphate transporter 1%3B8	PHT1	1	0	0	1	0	1	1	2	2	2
AT1G58080.1	ATP phosphoribosyl transferase 1	HISN1A	1	0	0	1	0	0	2	2	2	1
AT3G49600.1	ubiquitin-specific protease 26	UBP26	1	0	0	1	1	0	1	2	2	2
AT1G33040.1	nascent polypeptide-associated complex subunit alpha-like protein 5		1	0	0	1	0	2	0	2	2	1
AT3G42140.1	zinc ion binding / nucleic acid binding protein	T27B3.10	1	0	0	1	0	2	0	2	2	1
AT4G19040.2	ENHANCED DISEASE RESISTANCE 2	EDR2	1	0	0	1	2	0	0	2	2	1
AT5G49700.1	Putative AT-hook DNA-binding family protein	AHL17	1	0	0	1	2	0	0	2	2	1
AT3G33520.1	actin-related protein 6	ARP6	1	0	0	1	2	0	0	2	2	1
AT5G06120.1	ARM repeat superfamily protein		1	0	0	1	0	1	1	2	2	2
AT3G21400.1	dynein beta chain%2C ciliary protein		1	0	0	1	1	1	0	2	2	2
AT2G11000.1	MAK10 homologue	MAK10	1	0	0	1	2	0	0	2	2	1
AT1G06210.1	ENTH/VHS/GAT family protein	TOL2	1	0	0	1	1	0	1	2	2	2
AT1G45150.1	alpha-1%2C6-mannosyl-glycoprotein 2-beta-N-acetylglucosaminyltransferase		1	0	0	1	2	0	0	2	2	1
AT5G57330.1	Galactose mutarotase-like superfamily protein	MJB24.14	1	0	0	1	2	0	0	2	2	1
AT5G24165.2	hypothetical protein		1	0	0	1	2	0	0	2	2	1
AT2G38650.2	galacturonosyltransferase 7	GAUT7	1	0	0	1	2	0	0	2	2	1
AT5G64620.1	cell wall / vacuolar inhibitor of fructosidase 2	C/VIF2	1	0	0	1	1	1	0	2	2	2
AT1G28350.1	Nucleotidylyl transferase superfamily protein		1	0	0	1	2	0	0	2	2	1
AT3G11340.1	UDP-Glycosyltransferase superfamily protein	UGT76B1	1	0	0	1	2	0	0	2	2	1
AT2G16640.3	multimeric translocon complex in the outer envelope membrane 132	TOC132	1	0	0	1	1	1	0	2	2	2
AT4G34240.1	aldehyde dehydrogenase 3I1	ALDH3I1	1	0	0	1	0	1	1	2	2	2
AT2G33820.3	Mitochondrial substrate carrier family protein	MBAC1	1	0	0	1	0	1	1	2	2	2
AT2G21045.1	Rhodanese/Cell cycle control phosphatase superfamily protein	HAC1	1	0	0	1	2	0	0	2	2	1
AT1G49430.1	long-chain acyl-CoA synthetase 2	LACS2	1	0	0	1	1	0	1	2	2	2
AT2G04400.1	Aldolase-type TIM barrel family protein	IGPS	1	0	0	1	2	0	0	2	2	1
AT5G45900.1	ThiF family protein	ATG7	1	0	0	1	1	1	0	2	2	2
AT4G21580.1	oxidoreductase%2C zinc-binding dehydrogenase family protein	F18E5.200	1	0	0	1	1	0	1	2	2	2
AT1G67870.1	glycine-rich protein		1	0	0	1	2	0	0	2	2	1
AT2G39190.2	Protein kinase superfamily protein	ATATH8	1	0	0	1	1	1	0	2	2	2
AT3G61620.1	3'-5'-exoribonuclease family protein	RRP41	1	0	0	1	2	0	0	2	2	1
AT1G73670.1	MAP kinase 15	MPK15	1	0	0	1	2	0	0	2	2	1
AT1G32810.2	RING/FYVE/PHD zinc finger superfamily protein	F9L11.1	1	0	0	1	2	0	0	2	2	1
AT1G17050.1	solanesyl diphosphate synthase 2	SPS2	1	0	0	1	1	1	0	2	2	2
AT5G62090.2	SEUSS-like 2	SLK2	1	0	0	1	2	0	0	2	2	1
AT2G37180.1	Aquaporin-like superfamily protein	PIP2-3	1	0	0	1	2	0	0	2	2	1
AT5G43430.4	electron transfer flavoprotein beta	ETFBETA	0	1	0	1	0	1	1	2	2	2
AT5G50960.1	nucleotide binding protein 35	NBP35	0	1	0	1	1	1	0	2	2	2
AT2G21230.3	Basic-leucine zipper (bZIP) transcription factor family protein	BZIP30	0	1	0	1	2	0	0	2	2	1
AT2G45340.1	Leucine-rich repeat protein kinase family protein	LRR-RLK	0	1	0	1	1	0	1	2	2	2
AT4G25270.1	Tetratricopeptide repeat (TPR)-like superfamily protein	PCMP-E53	0	1	0	1	1	1	0	2	2	2
AT1G71180.1	6-phosphogluconate dehydrogenase family protein		0	1	0	1	1	1	0	2	2	2
AT2G48070.3	resistance to phytophthora 1	RPH1	0	1	0	1	0	1	1	2	2	2
AT3G21140.1	Pyridoxamine 5'-phosphate oxidase family protein		0	1	0	1	2	0	0	2	2	1
AT1G10950.1	transmembrane nine 1	TMN1	0	1	0	1	1	0	1	2	2	2
AT5G52410.2	oxidoreductase/transition metal ion-binding protein		0	1	0	1	0	1	1	2	2	2
AT2G31670.1	Stress responsive alpha-beta barrel domain protein	UP3	0	1	0	1	2	0	0	2	2	1
AT1G55890.1	Tetratricopeptide repeat (TPR)-like superfamily protein		0	1	0	1	1	1	0	2	2	2
AT5G50580.2	SUMO-activating enzyme 1B	SAE1B-1	0	1	0	1	0	2	0	2	2	1
AT3G18500.3	DNAse I-like superfamily protein	CCR4C	0	1	0	1	1	1	0	2	2	2
AT1G72170.1	MICOS complex subunit%2C putative (DUF543)		0	1	0	1	0	1	1	2	2	2
AT1G78280.1	transferases%2C transferring glycosyl groups	JMJ21	0	1	0	1	1	1	0	2	2	2
AT1G24310.1	nuclear pore complex protein	NUP54	0	1	0	1	2	0	0	2	2	1
AT1G27170.1	transmembrane receptors / ATP binding protein		0	1	0	1	0	0	2	2	2	1
AT5G04870.1	calcium dependent protein kinase 1	CPK1	0	1	0	1	1	0	1	2	2	2
AT3G50930.1	cytochrome BC1 synthesi	HSR4	0	1	0	1	0	0	2	2	2	1
AT4G10590.2	ubiquitin-specific protease 10	UBP9	0	1	0	1	0	2	0	2	2	1
AT1G25380.1	NAD+ transporter 2	NDT2	0	1	0	1	0	1	1	2	2	2
AT4G00230.1	xylem serine peptidase 1	SBT4.14	0	1	0	1	2	0	0	2	2	1
AT3G53480.1	pleiotropic drug resistance 9	ABCG37	0	1	0	1	2	0	0	2	2	1
AT3G03305.1	Calcineurin-like metallo-phosphoesterase superfamily protein		0	1	0	1	2	0	0	2	2	1
AT1G50520.1	cytochrome P450%2C family 705%2C subfamily A%2C polypeptide 27	CYP705A27	0	1	0	1	2	0	0	2	2	1
AT5G41940.1	Ypt/Rab-GAP domain of gyp1p superfamily protein	MJC20.4	0	1	0	1	1	0	1	2	2	2
AT5G61240.2	Leucine-rich repeat (LRR) family protein	MFB13.23	0	1	0	1	1	0	1	2	2	2
AT1G79720.1	Eukaryotic aspartyl protease family protein		0	1	0	1	1	1	0	2	2	2
AT5G50000.1	Protein kinase superfamily protein	CBC2	0	1	0	1	0	0	2	2	2	1
AT2G15290.1	translocon at inner membrane of chloroplasts 21	TIC21	0	1	0	1	0	1	1	2	2	2
AT1G07000.1	exocyst subunit exo70 family protein B2	EXO70B2	0	1	0	1	1	0	1	2	2	2
AT3G60450.2	Phosphoglycerate mutase family protein		0	1	0	1	0	1	1	2	2	2
AT1G67930.1	Golgi transport complex protein-like protein	COG5	0	1	0	1	2	0	0	2	2	1
AT5G11700.2	ephrin type-B receptor		0	1	0	1	1	0	1	2	2	2
AT5G11270.1	overexpressor of cationic peroxidase 3	OCP3	0	1	0	1	1	0	1	2	2	2
AT2G29650.1	phosphate transporter 4%3B1	ANTR1	0	1	0	1	1	0	1	2	2	2
AT5G09840.1	Putative endonuclease or glycosyl hydrolase	MNU2	0	1	0	1	2	0	0	2	2	1
AT1G20410.1	Pseudouridine synthase family protein		0	1	0	1	0	2	0	2	2	1
AT2G32040.1	Major facilitator superfamily protein		0	1	0	1	0	0	2	2	2	1
AT1G18250.2	Pathogenesis-related thaumatin superfamily protein	ATLP-1	0	1	0	1	2	0	0	2	2	1
AT3G17040.1	high chlorophyll fluorescent 107	HCF107	0	1	0	1	1	0	1	2	2	2
AT5G06440.4	polyketide cyclase/dehydrase/lipid transport superfamily protein	MHF15.4	0	1	0	1	0	1	1	2	2	2
AT1G76570.1	Chlorophyll A-B binding family protein	LHCB7	0	1	0	1	1	0	1	2	2	2
AT2G30600.5	BTB/POZ domain-containing protein		0	1	0	1	0	1	1	2	2	2
AT1G11610.2	cytochrome P450%2C family 71%2C subfamily A%2C polypeptide 18	CYP71A18	0	1	0	1	0	0	2	2	2	1
AT2G45240.1	methionine aminopeptidase 1A	MAP1A	0	1	0	1	2	0	0	2	2	1
AT4G19500.1	nucleoside-triphosphatase/transmembrane receptor/nucleotide binding/ATP binding protein	RPP2A	0	1	0	1	2	0	0	2	2	1
AT2G01710.2	Chaperone DnaJ-domain superfamily protein	SDJ2	0	1	0	1	2	0	0	2	2	1
AT3G51950.4	Zinc finger (CCCH-type) family protein / RNA recognition motif (RRM)-containing protein		0	1	0	1	1	0	1	2	2	2
AT4G03150.1	plant/protein		0	1	0	1	1	1	0	2	2	2
AT2G46780.1	RNA-binding (RRM/RBD/RNP motifs) family protein		0	1	0	1	1	1	0	2	2	2
AT5G62865.1	hypothetical protein		0	1	0	1	0	1	1	2	2	2
AT2G02580.1	cytochrome P450%2C family 71%2C subfamily B%2C polypeptide 9	CYP71B9	0	1	0	1	0	1	1	2	2	2
AT1G07440.1	NAD(P)-binding Rossmann-fold superfamily protein		0	1	0	1	0	0	2	2	2	1
AT1G50600.2	scarecrow-like 5	SCL5	0	1	0	1	2	0	0	2	2	1
AT2G03750.1	P-loop containing nucleoside triphosphate hydrolases superfamily protein	SOT11	0	1	0	1	1	0	1	2	2	2
AT3G03050.1	cellulose synthase-like D3	CSLD3	0	1	0	1	0	1	1	2	2	2
AT5G51010.1	Rubredoxin-like superfamily protein		0	1	0	1	1	0	1	2	2	2
AT5G15980.1	Pentatricopeptide repeat (PPR) superfamily protein		0	1	0	1	1	1	0	2	2	2
AT5G02820.1	Spo11/DNA topoisomerase VI%2C subunit A protein	TOP6A	0	1	0	1	2	0	0	2	2	1
AT2G15900.1	phox domain-containing protein	SNX4	0	1	0	1	2	0	0	2	2	1
AT3G06430.1	Tetratricopeptide repeat (TPR)-like superfamily protein	EMB2750	0	1	0	1	1	0	1	2	2	2
AT3G45830.1	nuclear factor kappa-B-binding-like protein	F16L2_40	0	1	0	1	2	0	0	2	2	1
AT2G35110.1	transcription activator	NAP1	0	1	0	1	1	1	0	2	2	2
AT5G09850.4	Transcription elongation factor (TFIIS) family protein	MED26C	0	1	0	1	0	2	0	2	2	1
AT4G29480.1	Mitochondrial ATP synthase subunit G protein		0	0	1	1	0	0	2	2	2	1
AT3G43270.1	Plant invertase/pectin methylesterase inhibitor superfamily	PME32	0	0	1	1	2	0	0	2	2	1
AT4G02580.1	NADH-ubiquinone oxidoreductase 24 kDa subunit		0	0	1	1	1	0	1	2	2	2
AT1G30000.2	alpha-mannosidase 3	MNS3	0	0	1	1	0	1	1	2	2	2
AT4G01395.1	conserved oligomeric Golgi complex subunit 4	COG4	0	0	1	1	0	0	2	2	2	1
AT1G17720.1	Protein phosphatase 2A%2C regulatory subunit PR55	PP2AB2	0	0	1	1	0	0	2	2	2	1
AT4G09570.1	calcium-dependent protein kinase 4	CPK4	0	0	1	1	0	2	0	2	2	1
AT2G35120.1	Single hybrid motif superfamily protein	GDH2	0	0	1	1	1	0	1	2	2	2
AT5G22510.2	alkaline/neutral invertase	INVE	0	0	1	1	1	0	1	2	2	2
AT5G46210.1	cullin4	CUL4	0	0	1	1	2	0	0	2	2	1
AT1G48160.2	signal recognition particle 19 kDa protein%2C putative / SRP19	SRP19	0	0	1	1	1	1	0	2	2	2
AT5G02250.1	Ribonuclease II/R family protein	RNR1	0	0	1	1	1	0	1	2	2	2
AT2G33220.2	GRIM-19 protein		0	0	1	1	0	0	2	2	2	1
AT2G47970.1	Nuclear pore localization protein NPL4		0	0	1	1	2	0	0	2	2	1
AT3G58760.3	Integrin-linked protein kinase family		0	0	1	1	1	1	0	2	2	2
AT3G53340.5	nuclear factor Y%2C subunit B10	NFYB10	0	0	1	1	1	0	1	2	2	2
AT5G05990.1	Mitochondrial glycoprotein family protein		0	0	1	1	2	0	0	2	2	1
AT4G28250.1	expansin B3	EXPB3	0	0	1	1	1	1	0	2	2	2
AT2G36950.1	Heavy metal transport/detoxification superfamily protein	HIPP05	0	0	1	1	1	1	0	2	2	2
AT3G27570.1	Sucrase/ferredoxin-like family protein		0	0	1	1	2	0	0	2	2	1
AT1G52740.1	histone H2A protein 9		13	13	0	26	51	0	0	51	1.96154	1
AT4G11420.1	eukaryotic translation initiation factor 3A	TIF3A1	16	18	16	50	62	22	14	98	1.96	3
AT5G03940.1	chloroplast signal recognition particle 54 kDa subunit	FFC	17	5	1	23	27	11	7	45	1.95652	3
AT5G66190.1	ferredoxin-NADP[+]-oxidoreductase 1	LFNR1	6	14	1	21	7	18	16	41	1.95238	3
AT3G62530.1	ARM repeat superfamily protein		12	6	1	19	19	8	10	37	1.94737	3
AT3G25800.3	protein phosphatase 2A subunit A2	PP2AA2	5	12	2	19	5	15	17	37	1.94737	3
ATCG00740.1	RNA polymerase subunit alpha	rpoA	6	9	3	18	22	6	7	35	1.94444	3
AT1G45000.1	AAA-type ATPase family protein	RPT4B	19	11	4	34	29	19	18	66	1.94118	3
AT1G23290.1	Ribosomal protein L18e/L15 superfamily protein	RPL27AB	0	8	9	17	14	12	7	33	1.94118	3
AT1G10840.1	translation initiation factor 3 subunit H1	TIF3H1	3	7	6	16	19	7	5	31	1.9375	3
AT5G44070.1	phytochelatin synthase 1 (PCS1)	PCS1	9	4	2	15	16	7	6	29	1.93333	3
AT1G04170.1	eukaryotic translation initiation factor 2 gamma subunit	EIF2	8	11	9	28	26	14	14	54	1.92857	3
AT2G27710.1	60S acidic ribosomal protein family	RPP2B	3	9	0	12	8	8	7	23	1.91667	3
AT1G48520.1	GLU-ADT subunit B	GATB	5	6	1	12	13	9	1	23	1.91667	3
AT3G13790.1	Glycosyl hydrolases family 32 protein	CWINV1	4	4	4	12	23	0	0	23	1.91667	1
AT1G07370.1	proliferating cellular nuclear antigen 1	PCNA	11	0	0	11	12	9	0	21	1.90909	2
AT4G39980.1	3-deoxy-D-arabino-heptulosonate 7-phosphate synthase 1	DHS1	11	0	0	11	10	8	3	21	1.90909	3
AT3G02200.2	Proteasome component (PCI) domain protein	F14P3.15	1	9	1	11	12	7	2	21	1.90909	3
AT3G11250.1	Ribosomal protein L10 family protein	RPP0C	12	9	0	21	22	10	8	40	1.90476	3
AT4G18100.1	Ribosomal protein L32e	RPL32A	14	7	0	21	16	11	13	40	1.90476	3
AT5G23900.1	Ribosomal protein L13e family protein	RPL13D	10	4	6	20	20	11	7	38	1.9	3
AT3G43190.2	sucrose synthase 4	SUS4	6	2	2	10	12	4	3	19	1.9	3
AT2G30110.1	ubiquitin-activating enzyme 1	UBA1	7	3	0	10	17	2	0	19	1.9	2
AT3G16530.1	Legume lectin family protein		5	4	1	10	13	4	2	19	1.9	3
AT3G23750.1	Leucine-rich repeat protein kinase family protein	TMK4	4	4	2	10	9	8	2	19	1.9	3
AT1G71040.1	Cupredoxin superfamily protein	LPR2	5	4	1	10	13	3	3	19	1.9	3
AT5G58140.6	phototropin 2	PHOT2	9	12	8	29	22	18	15	55	1.89655	3
AT2G32730.1	26S proteasome regulatory complex%2C non-ATPase subcomplex%2C Rpn2/Psmd1 subunit	RPN2A	8	7	4	19	16	14	6	36	1.89474	3
AT5G61780.1	TUDOR-SN protein 2	TSN2	26	19	21	66	66	29	30	125	1.89394	3
AT3G18035.1	winged-helix DNA-binding transcription factor family protein	HON4	5	7	6	18	32	1	1	34	1.88889	3
AT1G30580.1	GTP binding protein	YchF1	5	4	0	9	14	2	1	17	1.88889	3
AT3G02520.2	general regulatory factor 7	GRF7	10	16	0	26	29	12	8	49	1.88462	3
AT1G30230.2	translation elongation factor EF1B/ribosomal protein S6 family protein	EEF-1BB1	8	10	8	26	19	18	12	49	1.88462	3
AT1G33120.1	Ribosomal protein L6 family	RPL9B; RPL9C	37	18	13	68	64	27	37	128	1.88235	3
AT5G52920.1	plastidic pyruvate kinase beta subunit 1	PKP2	6	9	2	17	11	12	9	32	1.88235	3
AT5G35530.1	Ribosomal protein S3 family protein	RPS3C	36	20	11	67	41	32	53	126	1.8806	3
AT2G35410.1	RNA-binding (RRM/RBD/RNP motifs) family protein		7	11	7	25	14	14	19	47	1.88	3
AT1G30630.1	Coatomer epsilon subunit		6	14	5	25	10	19	18	47	1.88	3
AT3G02080.1	Ribosomal protein S19e family protein	RPS19A	15	9	0	24	15	15	15	45	1.875	3
AT4G39200.1	Ribosomal protein S25 family protein	RPS25E	8	8	8	24	17	15	13	45	1.875	3
AT1G65960.2	glutamate decarboxylase 2	GAD2	13	8	3	24	16	16	13	45	1.875	3
AT1G60940.1	SNF1-related protein kinase 2.10	SRK2B	7	7	10	24	23	10	12	45	1.875	3
AT5G37510.2	NADH-ubiquinone dehydrogenase	EMB1467	6	6	4	16	16	6	8	30	1.875	3
AT4G30530.1	Class I glutamine amidotransferase-like superfamily protein	GGP1	7	1	0	8	8	4	3	15	1.875	3
AT2G32920.1	PDI-like 2-3	PDIL2-3	4	3	1	8	11	1	3	15	1.875	3
AT4G25740.1	RNA binding Plectin/S10 domain-containing protein	RPS10A	8	0	0	8	15	0	0	15	1.875	1
AT4G04720.1	calcium-dependent protein kinase 21	CPK21	4	4	0	8	10	5	0	15	1.875	2
AT2G37340.1	arginine/serine-rich zinc knuckle-containing protein 33	RS2Z33	4	3	1	8	12	2	1	15	1.875	3
AT4G04210.1	plant UBX domain containing protein 4	PUX4	1	4	3	8	7	3	5	15	1.875	3
AT1G11910.2	aspartic proteinase A1	APA1	6	8	1	15	9	12	7	28	1.86667	3
AT5G50250.1	chloroplast RNA-binding protein 31B	CP31B	5	6	4	15	13	8	7	28	1.86667	3
AT3G54050.1	high cyclic electron flow 1	CFBP1	29	23	21	73	33	57	46	136	1.86301	3
AT3G52580.1	Ribosomal protein S11 family protein	RPS14C	18	9	8	35	30	15	20	65	1.85714	3
AT1G19920.1	Pseudouridine synthase/archaeosine transglycosylase-like family protein	APS2	14	0	0	14	13	8	5	26	1.85714	3
AT3G25230.2	rotamase FKBP 1	ROF1	5	2	7	14	9	7	10	26	1.85714	3
AT2G17840.1	Senescence/dehydration-associated protein-like protein	ERD7	3	7	4	14	7	9	10	26	1.85714	3
AT1G33290.1	P-loop containing nucleoside triphosphate hydrolases superfamily protein		4	2	1	7	4	3	6	13	1.85714	3
AT5G64140.1	ribosomal protein S28	RPS28C	5	1	1	7	9	3	1	13	1.85714	3
AT5G35680.3	Nucleic acid-binding%2C OB-fold-like protein	MXH1.2	4	3	0	7	12	0	1	13	1.85714	2
AT5G23890.1	GPI-anchored adhesin-like protein	MRO11.7	4	3	0	7	7	5	1	13	1.85714	3
AT1G09020.1	sucrose nonfermenting-like protein	SNF4	4	1	2	7	6	4	3	13	1.85714	3
AT5G23300.1	pyrimidine d	PYRD	2	3	2	7	3	7	3	13	1.85714	3
AT3G10420.2	P-loop containing nucleoside triphosphate hydrolases superfamily protein	SPD1	4	2	1	7	6	4	3	13	1.85714	3
AT3G04600.1	Nucleotidylyl transferase superfamily protein		1	3	3	7	6	2	5	13	1.85714	3
AT1G69840.5	SPFH/Band 7/PHB domain-containing membrane-associated protein family	HIR2	0	7	0	7	8	2	3	13	1.85714	3
AT2G37220.1	RNA-binding (RRM/RBD/RNP motifs) family protein	CP29B	7	6	7	20	13	10	14	37	1.85	3
AT4G16143.1	importin alpha isoform 2	IMPA2	6	20	7	33	18	27	16	61	1.84848	3
AT3G25520.3	ribosomal protein L5	RPL5A	25	15	12	52	32	24	40	96	1.84615	3
ATCG00750.1	ribosomal protein S11	rps11	6	3	4	13	4	14	6	24	1.84615	3
AT1G65260.1	plastid transcriptionally active 4	VIPP1	7	4	2	13	14	8	2	24	1.84615	3
AT4G23630.2	VIRB2-interacting protein 1	RTNLB1	6	9	4	19	19	10	6	35	1.84211	3
AT1G20440.1	cold-regulated 47	COR47	13	15	20	48	53	22	13	88	1.83333	3
AT3G56940.1	dicarboxylate diiron protein%2C putative (Crd1)	CRD1	8	16	6	30	15	21	19	55	1.83333	3
AT1G04270.1	cytosolic ribosomal protein S15	RPS15A	12	10	2	24	13	9	22	44	1.83333	3
AT3G13120.1	Ribosomal protein S10p/S20e family protein	RPS10	2	6	4	12	5	9	8	22	1.83333	3
AT1G70730.3	Phosphoglucomutase/phosphomannomutase family protein	PGM2	4	0	2	6	10	1	0	11	1.83333	2
AT5G53530.1	vacuolar protein sorting 26A	VPS26A	2	2	2	6	7	4	0	11	1.83333	2
AT4G18465.1	RNA helicase family protein		4	1	1	6	10	0	1	11	1.83333	2
AT3G12080.1	GTP-binding family protein	EMB2738	2	2	2	6	6	2	3	11	1.83333	3
AT4G39460.2	S-adenosylmethionine carrier 1	SAMC1	1	4	1	6	0	9	2	11	1.83333	2
AT1G49780.1	plant U-box 26	PUB26	1	3	2	6	3	5	3	11	1.83333	3
AT3G55770.7	GATA type zinc finger transcription factor family protein		0	3	3	6	3	5	3	11	1.83333	3
AT1G11430.1	plastid developmental protein DAG	MORF9	0	6	0	6	1	6	4	11	1.83333	3
AT3G62870.1	Ribosomal protein L7Ae/L30e/S12e/Gadd45 family protein	RPL7AB	44	0	14	58	56	30	20	106	1.82759	3
AT3G45780.1	phototropin 1	PHOT1	23	23	11	57	47	32	25	104	1.82456	3
AT2G19940.2	Putative N-acetyl-gamma-glutamyl-phosphate reductase		11	6	0	17	15	11	5	31	1.82353	3
AT1G56110.1	NOP56-like pre RNA processing ribonucleoprotein	NOP56	13	11	4	28	44	4	3	51	1.82143	3
AT4G29060.1	elongation factor Ts family protein	PETs	25	21	15	61	33	45	33	111	1.81967	3
AT4G29060.1	elongation factor Ts family protein	EFTS; PETs	25	21	15	61	33	45	33	111	1.81967	3
AT5G13510.1	Ribosomal protein L10 family protein	RPL10	11	7	4	22	15	12	13	40	1.81818	3
AT3G10670.1	non-intrinsic ABC protein 7	ABCI6	8	3	0	11	12	7	1	20	1.81818	3
AT3G07300.3	NagB/RpiA/CoA transferase-like superfamily protein		5	3	3	11	10	2	8	20	1.81818	3
AT3G06810.1	acyl-CoA dehydrogenase-like protein	IBR3	5	3	3	11	17	3	0	20	1.81818	2
AT3G63460.1	transducin family protein / WD-40 repeat family protein	SEC31B	12	9	11	32	14	19	25	58	1.8125	3
AT5G22800.2	Alanyl-tRNA synthetase%2C class IIc	EMB1030	15	9	2	26	19	16	12	47	1.80769	3
AT4G02510.2	translocon at the outer envelope membrane of chloroplasts 159	TOC159	14	13	8	35	26	18	19	63	1.8	3
AT2G30490.1	cinnamate-4-hydroxylase	CYP73A5	13	7	0	20	21	6	9	36	1.8	3
AT3G60190.1	DYNAMIN-like 1E	DRP1E	6	9	0	15	22	1	4	27	1.8	3
AT4G24620.1	phosphoglucose isomerase 1	PGI1	7	2	1	10	8	5	5	18	1.8	3
AT3G04870.2	zeta-carotene desaturase	ZDS1	5	0	0	5	4	2	3	9	1.8	3
AT2G35390.2	Phosphoribosyltransferase family protein	PRS1	5	0	0	5	7	2	0	9	1.8	2
AT2G30050.1	transducin family protein / WD-40 repeat family protein	SEC13B	3	1	1	5	5	2	2	9	1.8	3
AT5G52320.1	cytochrome P450%2C family 96%2C subfamily A%2C polypeptide 4	CYP96A4	4	1	0	5	3	3	3	9	1.8	3
AT4G02570.4	cullin 1	CUL1	3	1	1	5	8	1	0	9	1.8	2
AT5G64860.1	disproportionating enzyme	DPE1	3	0	2	5	6	1	2	9	1.8	3
AT4G38220.2	Peptidase M20/M25/M40 family protein	AQI	3	2	0	5	7	2	0	9	1.8	2
ATCG01020.1	ribosomal protein L32	rpl32	1	2	2	5	1	5	3	9	1.8	3
AT5G54960.1	pyruvate decarboxylase-2	PDC2	3	1	1	5	7	0	2	9	1.8	2
AT3G18600.1	P-loop containing nucleoside triphosphate hydrolases superfamily protein	RH51	1	3	1	5	9	0	0	9	1.8	1
AT5G63400.1	adenylate kinase 1	ADK1	1	4	0	5	9	0	0	9	1.8	1
AT3G48890.1	membrane-associated progesterone binding protein 3	MSBP2	1	2	2	5	2	4	3	9	1.8	3
AT1G05240.1	Peroxidase superfamily protein	PER1	1	3	1	5	9	0	0	9	1.8	1
AT1G79940.2	DnaJ / Sec63 Brl domains-containing protein	ERDJ2A	4	8	7	19	22	7	5	34	1.78947	3
AT3G07110.2	Ribosomal protein L13 family protein		0	12	7	19	0	19	15	34	1.78947	2
AT3G50590.1	Transducin/WD40 repeat-like superfamily protein	TWD40-1	2	6	6	14	17	3	5	25	1.78571	3
AT4G10750.1	Phosphoenolpyruvate carboxylase family protein	T12H20.10	1	5	8	14	22	2	1	25	1.78571	3
AT1G72730.1	DEA(D/H)-box RNA helicase family protein	TIF4A-3	71	81	0	152	77	93	101	271	1.78289	3
AT1G09690.1	Translation protein SH3-like family protein	RPL21A; RPL21C	13	7	3	23	18	10	13	41	1.78261	3
AT5G10450.4	G-box regulating factor 6		17	9	6	32	27	16	14	57	1.78125	3
AT3G11130.1	Clathrin%2C heavy chain	CHC1	44	36	19	99	72	55	49	176	1.77778	3
AT1G16720.2	high chlorophyll fluorescence phenotype 173	HCF173	9	10	8	27	24	12	12	48	1.77778	3
AT5G67630.1	P-loop containing nucleoside triphosphate hydrolases superfamily protein	ISE4	7	6	5	18	22	7	3	32	1.77778	3
AT1G48620.1	high mobility group A5	HON5	2	5	2	9	11	1	4	16	1.77778	3
AT5G13030.1	selenoprotein O	SELO	6	2	1	9	10	2	4	16	1.77778	3
AT2G27530.1	Ribosomal protein L1p/L10e family	RPL10AB	5	4	0	9	9	7	0	16	1.77778	2
AT1G62820.1	Calcium-binding EF-hand family protein	CML14	4	2	3	9	16	0	0	16	1.77778	1
AT1G06190.5	Rho termination factor	RHON1	3	5	1	9	11	3	2	16	1.77778	3
AT5G17380.1	Thiamine pyrophosphate dependent pyruvate decarboxylase family protein	HACL	4	4	1	9	8	4	4	16	1.77778	3
AT1G47128.1	Granulin repeat cysteine protease family protein	RD21A	13	6	3	22	22	10	7	39	1.77273	3
AT1G66430.1	pfkB-like carbohydrate kinase family protein		9	3	1	13	13	6	4	23	1.76923	3
AT2G19480.1	nucleosome assembly protein 1%3B2	NAP1;2	21	14	12	47	59	13	11	83	1.76596	3
AT5G40770.1	prohibitin 3	PHB3	5	8	4	17	21	3	6	30	1.76471	3
AT1G48830.1	Ribosomal protein S7e family protein	RPS7A	6	4	7	17	13	10	7	30	1.76471	3
AT2G21580.1	Ribosomal protein S25 family protein	RPS25B	7	7	7	21	13	14	10	37	1.7619	3
AT1G17880.1	basic transcription factor 3	BTF3	0	14	7	21	9	14	14	37	1.7619	3
AT1G20020.1	ferredoxin-NADP[+]-oxidoreductase 2	LFNR2	10	14	5	29	12	19	20	51	1.75862	3
AT2G04390.1	Ribosomal S17 family protein	RPS17A	10	9	10	29	15	17	19	51	1.75862	3
AT1G16300.1	glyceraldehyde-3-phosphate dehydrogenase of plastid 2	GAPCP2	32	0	0	32	29	10	17	56	1.75	3
AT3G23400.1	Plastid-lipid associated protein PAP / fibrillin family protein	PAP6	16	8	0	24	21	8	13	42	1.75	3
AT2G46520.1	cellular apoptosis susceptibility protein%2C putative / importin-alpha re-exporter	CAS	10	5	5	20	17	7	11	35	1.75	3
AT5G46430.2	Ribosomal protein L32e	RPL32B	9	4	3	16	10	7	11	28	1.75	3
AT1G08380.1	photosystem I subunit O	PSAO	5	11	0	16	6	10	12	28	1.75	3
AT1G74730.1	transmembrane protein%2C putative (DUF1118)	RIQ2	8	2	2	12	6	5	10	21	1.75	3
AT1G74970.1	ribosomal protein S9	RPS9	4	6	2	12	5	11	5	21	1.75	3
AT1G09310.1	plant/protein (Protein of unknown function%2C DUF538)		6	2	0	8	9	4	1	14	1.75	3
AT4G15110.1	cytochrome P450%2C family 97%2C subfamily B%2C polypeptide 3	CYP97B3	6	1	1	8	12	0	2	14	1.75	2
AT1G79850.1	ribosomal protein S17	RPS17	4	2	2	8	5	5	4	14	1.75	3
AT2G41680.1	NADPH-dependent thioredoxin reductase C	NTRC	3	3	2	8	4	6	4	14	1.75	3
AT1G14510.1	alfin-like 7	AL7	4	4	0	8	12	2	0	14	1.75	2
AT2G39850.1	Subtilisin-like serine endopeptidase family protein	SBT4.1	2	4	2	8	12	0	2	14	1.75	2
AT1G15250.2	Zinc-binding ribosomal protein family protein	RPL37A	0	4	4	8	0	4	10	14	1.75	2
AT3G48730.1	glutamate-1-semialdehyde 2%2C1-aminomutase 2	GSA2	4	0	0	4	4	0	3	7	1.75	2
AT1G11530.1	C-terminal cysteine residue is changed to a serine 1	CXXS1	4	0	0	4	3	0	4	7	1.75	2
AT2G17870.1	cold shock domain protein 3	CSP3	3	1	0	4	3	4	0	7	1.75	2
AT3G47070.1	thylakoid soluble phosphoprotein	F13I12.120	2	2	0	4	5	1	1	7	1.75	3
AT3G55250.1	calcium homeostasis regulator	PSA3	3	0	1	4	6	1	0	7	1.75	2
AT1G11660.1	heat shock protein 70 (Hsp 70) family protein	HSP70-16	2	2	0	4	5	1	1	7	1.75	3
AT1G50370.1	Calcineurin-like metallo-phosphoesterase superfamily protein	FYPP1	3	0	1	4	4	0	3	7	1.75	2
AT3G44340.3	hypothetical protein	SEC24B	4	0	0	4	4	1	2	7	1.75	3
AT5G49030.3	tRNA synthetase class I (I%2C L%2C M and V) family protein	OVA2	3	1	0	4	4	2	1	7	1.75	3
AT5G62790.2	1-deoxy-D-xylulose 5-phosphate reductoisomerase	DXR	3	1	0	4	3	2	2	7	1.75	3
AT3G07220.1	SMAD/FHA domain-containing protein	FHA2	3	1	0	4	4	1	2	7	1.75	3
AT1G62640.2	3-ketoacyl-acyl carrier protein synthase III		2	1	1	4	4	1	2	7	1.75	3
AT1G08420.1	BRI1 suppressor 1 (BSU1)-like 2	BSL2	3	0	1	4	4	1	2	7	1.75	3
AT2G37410.2	translocase inner membrane subunit 17-2	TIM17-2	2	2	0	4	2	3	2	7	1.75	3
AT5G11770.1	NADH-ubiquinone oxidoreductase 20 kDa subunit		2	1	1	4	4	1	2	7	1.75	3
AT1G51710.1	ubiquitin-specific protease 6	UBP6	2	1	1	4	7	0	0	7	1.75	1
ATCG00760.1	ribosomal protein L36	rpl36	2	2	0	4	6	1	0	7	1.75	2
AT3G27300.4	glucose-6-phosphate dehydrogenase 5	G6PD5	2	2	0	4	5	1	1	7	1.75	3
AT2G35790.1	transmembrane protein		1	2	1	4	3	3	1	7	1.75	3
AT5G49980.1	auxin F-box protein 5		2	1	1	4	1	2	4	7	1.75	3
ATCG00360.1	photosystem I assembly protein	ycf3	2	0	2	4	3	2	2	7	1.75	3
AT4G34450.1	coatomer gamma-2 subunit%2C putative / gamma-2 coat protein%2C putative / gamma-2 COP		26	17	12	55	39	27	30	96	1.74545	3
AT3G19760.1	eukaryotic initiation factor 4A-III	EIF4A3	28	15	0	43	42	15	18	75	1.74419	3
AT5G04430.2	binding to TOMV RNA 1L (long form)		10	11	10	31	28	14	12	54	1.74194	3
AT1G79340.1	metacaspase 4	AMC4	12	5	10	27	16	21	10	47	1.74074	3
AT3G07110.1	Ribosomal protein L13 family protein	RPL13AA	23	0	0	23	40	0	0	40	1.73913	1
ATCG01120.1	chloroplast ribosomal protein S15	rps15	9	6	4	19	12	10	11	33	1.73684	3
AT3G13580.1	Ribosomal protein L30/L7 family protein	RPL7D	17	9	8	34	27	18	14	59	1.73529	3
AT1G18170.1	FKBP-like peptidyl-prolyl cis-trans isomerase family protein	FKBP17-2	8	4	3	15	11	11	4	26	1.73333	3
AT5G06600.1	ubiquitin-specific protease 12	UBP12	13	9	0	22	19	13	6	38	1.72727	3
AT5G03880.1	Thioredoxin family protein	MED24.18	5	6	0	11	7	5	7	19	1.72727	3
AT5G54500.1	flavodoxin-like quinone reductase 1	FQR1	7	4	0	11	10	5	4	19	1.72727	3
AT5G03740.1	histone deacetylase 2C	HDT3	2	5	4	11	13	4	2	19	1.72727	3
AT1G36730.1	Translation initiation factor IF2/IF5		1	6	4	11	13	3	3	19	1.72727	3
AT3G08530.1	Clathrin%2C heavy chain	CHC2	49	38	19	106	81	51	51	183	1.72642	3
AT4G09800.1	S18 ribosomal protein	RPS18A; RPS18B; RPS18C	18	10	7	35	28	14	18	60	1.71429	3
AT2G26080.1	glycine decarboxylase P-protein 2	GLDP2	14	5	2	21	32	0	4	36	1.71429	2
AT3G55200.2	Cleavage and polyadenylation specificity factor (CPSF) A subunit protein	SAP130A	10	6	5	21	25	5	6	36	1.71429	3
AT3G55200.2	Cleavage and polyadenylation specificity factor (CPSF) A subunit protein	SAP130A; SAP130B	10	6	5	21	25	5	6	36	1.71429	3
AT5G41520.1	RNA binding Plectin/S10 domain-containing protein	RPS10B	6	5	3	14	14	6	4	24	1.71429	3
AT3G27240.1	Cytochrome C1 family	CYC1-1	4	6	4	14	5	8	11	24	1.71429	3
AT1G03860.1	prohibitin 2	PHB2	3	2	2	7	11	1	0	12	1.71429	2
AT5G12950.1	proline-tRNA ligase (DUF1680)		4	3	0	7	12	0	0	12	1.71429	1
AT4G17090.1	chloroplast beta-amylase	BAM3	7	0	0	7	7	4	1	12	1.71429	3
AT5G23310.1	Fe superoxide dismutase 3	FSD3	2	5	0	7	7	3	2	12	1.71429	3
AT3G07230.1	wound-responsive protein-like protein	T1B9.10	3	2	2	7	5	2	5	12	1.71429	3
AT3G63490.1	Ribosomal protein L1p/L10e family	RPL1	17	18	16	51	33	33	21	87	1.70588	3
AT4G05180.1	photosystem II subunit Q-2	PSBQ2	9	4	4	17	17	5	7	29	1.70588	3
AT3G09200.1	Ribosomal protein L10 family protein	RPP0B	14	13	10	37	30	19	14	63	1.7027	3
AT4G13780.1	methionine-tRNA ligase%2C putative / methionyl-tRNA synthetase%2C putative / MetRS		7	2	1	10	12	2	3	17	1.7	3
AT1G15930.2	Ribosomal protein L7Ae/L30e/S12e/Gadd45 family protein	RPS12A	5	3	2	10	4	10	3	17	1.7	3
AT2G21660.1	cold%2C circadian rhythm%2C and rna binding 2	RBG7	3	4	3	10	7	6	4	17	1.7	3
AT5G63550.2	DEK domain-containing chromatin associated protein		4	5	1	10	15	1	1	17	1.7	3
AT3G09500.1	Ribosomal L29 family protein	RPL35A	11	4	8	23	9	15	15	39	1.69565	3
AT3G58510.3	DEA(D/H)-box RNA helicase family protein	RH11	12	18	9	39	39	9	18	66	1.69231	3
AT5G22330.1	P-loop containing nucleoside triphosphate hydrolases superfamily protein	RIN1	7	3	3	13	20	0	2	22	1.69231	2
AT4G23690.1	Disease resistance-responsive (dirigent-like protein) family protein	DIR6	5	7	1	13	11	6	5	22	1.69231	3
AT2G04030.1	Chaperone protein htpG family protein	HSP90-5	42	43	31	116	56	68	72	196	1.68966	3
AT4G24800.4	MA3 domain-containing protein	MRF3	6	6	4	16	10	10	7	27	1.6875	3
AT3G52380.1	chloroplast RNA-binding protein 33	CP33	8	17	10	35	13	21	25	59	1.68571	3
AT5G20890.1	TCP-1/cpn60 chaperonin family protein	CCT2	16	4	2	22	23	9	5	37	1.68182	3
AT3G48750.1	cell division control 2	CDKA-1	15	7	0	22	15	13	9	37	1.68182	3
ATCG00500.1	acetyl-CoA carboxylase carboxyl transferase subunit beta	accD	21	21	5	47	28	34	17	79	1.68085	3
AT1G48920.1	nucleolin like 1	NUCL1	28	9	10	47	67	7	5	79	1.68085	3
AT2G20580.1	26S proteasome regulatory subunit S2 1A	RPN1A	11	9	11	31	16	19	17	52	1.67742	3
AT5G35630.2	glutamine synthetase 2	GLN2	57	61	43	161	69	81	120	270	1.67702	3
AT5G42080.4	dynamin-like protein	DRP1A	11	10	13	34	45	6	6	57	1.67647	3
AT3G53870.1	Ribosomal protein S3 family protein	RPS3B	38	26	15	79	38	36	58	132	1.67089	3
AT4G34670.1	Ribosomal protein S3Ae	RPS3AB	23	8	5	36	30	11	19	60	1.66667	3
AT3G11630.1	Thioredoxin superfamily protein	BAS1	15	11	7	33	24	13	18	55	1.66667	3
AT5G64040.1	photosystem I reaction center subunit PSI-N%2C chloroplast%2C putative / PSI-N%2C putative (PSAN)	PSAN	9	16	5	30	14	19	17	50	1.66667	3
AT3G10690.1	DNA GYRASE A	GYRA	8	10	6	24	37	2	1	40	1.66667	3
AT1G64790.3	ILITYHIA	ILA	7	17	0	24	19	21	0	40	1.66667	2
AT1G07320.1	ribosomal protein L4	RPL4	5	11	8	24	5	15	20	40	1.66667	3
AT4G26500.1	chloroplast sulfur E	SUFE1	12	3	0	15	11	11	3	25	1.66667	3
AT2G45290.1	Transketolase	TKL-2	12	0	0	12	20	0	0	20	1.66667	1
AT1G18500.1	methylthioalkylmalate synthase-like 4	IPMS1	8	4	0	12	11	5	4	20	1.66667	3
AT5G46110.4	Glucose-6-phosphate/phosphate translocator-like protein	APE2	1	6	5	12	6	6	8	20	1.66667	3
AT3G63250.3	homocysteine methyltransferase 2	HMT-2	7	0	2	9	8	4	3	15	1.66667	3
AT4G38630.1	regulatory particle non-ATPase 10	RPN10	3	4	2	9	5	6	4	15	1.66667	3
AT4G08850.1	Leucine-rich repeat receptor-like protein kinase family protein	MIK2	6	3	0	9	7	5	3	15	1.66667	3
AT2G45060.1	alanine-tRNA ligase		3	3	3	9	7	4	4	15	1.66667	3
AT3G62360.1	Carbohydrate-binding-like fold	T12C14_60	2	4	3	9	12	3	0	15	1.66667	2
AT5G40810.1	Cytochrome C1 family	CYC1-2	0	6	3	9	7	8	0	15	1.66667	2
AT2G34160.1	Alba DNA/RNA-binding protein		6	0	0	6	10	0	0	10	1.66667	1
AT4G09010.3	ascorbate peroxidase 4	TL29	4	1	1	6	3	3	4	10	1.66667	3
AT1G14810.1	semialdehyde dehydrogenase family protein		3	3	0	6	7	2	1	10	1.66667	3
AT3G55430.1	O-Glycosyl hydrolases family 17 protein	T22E16.90	4	0	2	6	7	1	2	10	1.66667	3
AT5G63490.1	CBS / octicosapeptide/Phox/Bemp1 (PB1) domains-containing protein	CBSCBSPB1	2	2	2	6	9	0	1	10	1.66667	2
AT4G30610.1	alpha/beta-Hydrolases superfamily protein	SCPL24	3	2	1	6	10	0	0	10	1.66667	1
AT4G15802.1	heat shock factor binding protein	HSBP	2	3	1	6	6	3	1	10	1.66667	3
ATCG00810.1	ribosomal protein L22	rpl22	2	3	1	6	1	2	7	10	1.66667	3
AT3G11200.1	alfin-like 2	AL2	5	1	0	6	7	2	1	10	1.66667	3
AT2G37690.1	phosphoribosylaminoimidazole carboxylase%2C putative / AIR carboxylase		1	3	2	6	5	3	2	10	1.66667	3
AT4G24780.1	Pectin lyase-like superfamily protein		0	4	2	6	8	1	1	10	1.66667	3
AT3G14110.3	Tetratricopeptide repeat (TPR)-like superfamily protein	FLU	0	4	2	6	5	3	2	10	1.66667	3
AT1G64160.1	Disease resistance-responsive (dirigent-like protein) family protein	DIR5	3	0	0	3	5	0	0	5	1.66667	1
AT3G15000.1	cobalt ion binding protein	MORF8	3	0	0	3	3	1	1	5	1.66667	3
AT3G15010.2	RNA-binding (RRM/RBD/RNP motifs) family protein	UBA2C	2	1	0	3	5	0	0	5	1.66667	1
AT5G27600.1	long-chain acyl-CoA synthetase 7	LACS7	2	0	1	3	3	1	1	5	1.66667	3
AT5G16710.1	dehydroascorbate reductase 1	DHAR3	3	0	0	3	5	0	0	5	1.66667	1
AT5G51830.1	pfkB-like carbohydrate kinase family protein		3	0	0	3	5	0	0	5	1.66667	1
AT4G16060.1	hypothetical protein	DL4070W	3	0	0	3	5	0	0	5	1.66667	1
AT2G45850.2	AT hook motif DNA-binding family protein	AHL9	1	2	0	3	5	0	0	5	1.66667	1
AT1G73650.3	3-oxo-5-alpha-steroid 4-dehydrogenase (DUF1295)		1	1	1	3	3	2	0	5	1.66667	2
AT5G52200.1	phosphoprotein phosphatase inhibitor	I-2	1	1	1	3	4	1	0	5	1.66667	2
AT1G54990.1	alpha/beta-Hydrolases superfamily protein	AXR4	2	1	0	3	3	2	0	5	1.66667	2
AT3G09300.1	OSBP(oxysterol binding protein)-related protein 3B	ORP3B	2	1	0	3	2	3	0	5	1.66667	2
AT1G09795.1	ATP phosphoribosyl transferase 2	HISN1B	2	1	0	3	5	0	0	5	1.66667	1
AT5G57370.1	U4/U6.U5 small nuclear ribonucleoprotein	MSF19.3	1	1	1	3	5	0	0	5	1.66667	1
AT3G63080.1	glutathione peroxidase 5	GPX5	3	0	0	3	2	0	3	5	1.66667	2
AT4G34020.1	Class I glutamine amidotransferase-like superfamily protein	DJ1C	2	1	0	3	4	0	1	5	1.66667	2
AT4G38580.1	farnesylated protein 6	HIPP26	1	1	1	3	5	0	0	5	1.66667	1
AT1G78010.1	tRNA modification GTPase	TRME	1	2	0	3	1	3	1	5	1.66667	3
AT5G05520.1	Outer membrane OMP85 family protein	MOP10.6	2	1	0	3	1	3	1	5	1.66667	3
AT3G12610.1	Leucine-rich repeat (LRR) family protein	DRT100	1	1	1	3	3	1	1	5	1.66667	3
AT2G15890.1	maternal effect embryo arrest 14	MEE14	2	1	0	3	4	1	0	5	1.66667	2
ATCG00660.1	ribosomal protein L20	rpl20	2	1	0	3	1	2	2	5	1.66667	3
AT2G14720.1	vacuolar sorting receptor 4	VSR4	1	2	0	3	4	0	1	5	1.66667	2
AT4G33430.2	BRI1-associated receptor kinase	BAK1	1	1	1	3	2	2	1	5	1.66667	3
AT3G52840.2	beta-galactosidase 2	BGAL2	0	3	0	3	5	0	0	5	1.66667	1
AT1G11360.2	Adenine nucleotide alpha hydrolases-like superfamily protein		0	2	1	3	0	5	0	5	1.66667	1
AT3G59770.3	sacI homology domain-containing protein / WW domain-containing protein	SAC9	0	3	0	3	3	2	0	5	1.66667	2
AT4G14800.2	20S proteasome beta subunit D2	PBD2	0	2	1	3	3	0	2	5	1.66667	2
AT2G43090.1	Aconitase/3-isopropylmalate dehydratase protein	SSU1	0	2	1	3	4	1	0	5	1.66667	2
AT5G37310.1	Endomembrane protein 70 protein family	TMN4	0	1	2	3	5	0	0	5	1.66667	1
AT4G16760.1	acyl-CoA oxidase 1	ACX1	0	2	1	3	4	1	0	5	1.66667	2
AT5G24314.2	plastid transcriptionally active7		0	2	1	3	3	0	2	5	1.66667	2
AT3G11450.1	DnaJ and Myb-like DNA-binding domain-containing protein	ATGLSA1	0	0	3	3	1	4	0	5	1.66667	2
AT5G47210.1	Hyaluronan / mRNA binding family	RGGC	19	11	8	38	35	17	11	63	1.65789	3
AT4G14960.2	Tubulin/FtsZ family protein	TUBA6	109	83	72	264	122	135	180	437	1.6553	3
AT1G09640.1	Translation elongation factor EF1B%2C gamma chain		18	28	12	58	20	42	34	96	1.65517	3
AT2G46280.1	TGF-beta receptor interacting protein 1	TIF3I1	11	7	11	29	24	8	16	48	1.65517	3
AT5G52650.1	RNA binding Plectin/S10 domain-containing protein	RPS10C	9	4	7	20	20	8	5	33	1.65	3
AT1G62750.1	Translation elongation factor EFG/EF2 protein	CPEFG	39	11	7	57	40	27	27	94	1.64912	3
AT3G15950.1	DNA topoisomerase-like protein	NAI2	32	13	9	54	46	24	19	89	1.64815	3
AT5G61790.1	calnexin 1	CNX1	8	15	11	34	12	24	20	56	1.64706	3
AT5G48790.1	LOW PSII ACCUMULATION protein (DUF1995)		15	2	0	17	13	9	6	28	1.64706	3
AT4G20260.4	plasma-membrane associated cation-binding protein 1		9	4	4	17	15	9	4	28	1.64706	3
AT1G09210.1	calreticulin 1b	CRT2	6	26	10	42	21	30	18	69	1.64286	3
AT5G24710.1	Transducin/WD40 repeat-like superfamily protein	TWD40-2	7	12	9	28	37	5	4	46	1.64286	3
AT3G16480.1	mitochondrial processing peptidase alpha subunit	MPPalpha2	10	4	0	14	12	0	11	23	1.64286	2
AT3G13470.1	TCP-1/cpn60 chaperonin family protein	CPN60B2	49	46	0	95	49	54	53	156	1.64211	3
AT3G46740.1	translocon at the outer envelope membrane of chloroplasts 75-III	TOC75-3	7	10	8	25	22	12	7	41	1.64	3
AT1G50010.1	tubulin alpha-2 chain	TUBA2	111	84	73	268	121	137	181	439	1.63806	3
AT5G26360.1	TCP-1/cpn60 chaperonin family protein	CCT3	14	3	5	22	18	12	6	36	1.63636	3
AT4G34620.1	small subunit ribosomal protein 16	RPS16-1	7	3	1	11	10	4	4	18	1.63636	3
AT1G72640.1	NAD(P)-binding Rossmann-fold superfamily protein		5	5	1	11	5	4	9	18	1.63636	3
AT3G08030.1	DNA-directed RNA polymerase subunit beta (Protein of unknown function%2C DUF642)	ATHA2-1	6	3	2	11	14	1	3	18	1.63636	3
AT3G11400.2	eukaryotic translation initiation factor 3G1	EIF3G1	5	3	3	11	12	2	4	18	1.63636	3
AT4G32180.1	pantothenate kinase 2	PANK2	14	5	0	19	11	12	8	31	1.63158	3
AT4G39080.1	vacuolar proton ATPase A3	VHA-a3	6	8	5	19	16	8	7	31	1.63158	3
AT1G56330.1	secretion-associated RAS 1B	SAR1B	0	13	6	19	0	19	12	31	1.63158	2
AT1G17220.1	Translation initiation factor 2%2C small GTP-binding protein		12	11	4	27	19	17	8	44	1.62963	3
AT3G43810.2	calmodulin 7	CAM7	8	13	6	27	12	16	16	44	1.62963	3
AT5G12250.1	beta-6 tubulin	TUBB6	105	79	46	230	90	112	172	374	1.62609	3
AT2G21390.1	Coatomer%2C alpha subunit		46	29	21	96	67	51	38	156	1.625	3
AT1G59900.1	pyruvate dehydrogenase complex E1 alpha subunit	E1 ALPHA	5	2	1	8	11	1	1	13	1.625	3
AT3G08590.2	Phosphoglycerate mutase%2C 2%2C3-bisphosphoglycerate-independent	PGM2	4	3	1	8	12	0	1	13	1.625	2
AT4G31500.1	cytochrome P450%2C family 83%2C subfamily B%2C polypeptide 1	CYP83B1	2	6	0	8	4	3	6	13	1.625	3
AT1G17470.1	developmentally regulated G-protein 1	DRG1	0	5	3	8	7	1	5	13	1.625	3
AT3G07020.1	UDP-Glycosyltransferase superfamily protein		0	6	2	8	7	5	1	13	1.625	3
AT1G53310.2	phosphoenolpyruvate carboxylase 1	PPC1	30	27	9	66	44	30	33	107	1.62121	3
AT2G33800.1	Ribosomal protein S5 family protein	rps5	11	6	4	21	20	6	8	34	1.61905	3
AT5G38410.1	Ribulose bisphosphate carboxylase (small chain) family protein	RBCS-3B	48	38	0	86	61	35	43	139	1.61628	3
AT3G13930.1	Dihydrolipoamide acetyltransferase%2C long form protein		10	9	7	26	18	12	12	42	1.61538	3
AT1G02560.1	nuclear encoded CLP protease 5	CLPP5	10	3	0	13	15	4	2	21	1.61538	3
AT5G46020.1	28 kDa heat/acid-stable phosphoprotein-like protein	MUSE7	6	3	4	13	17	2	2	21	1.61538	3
AT4G13930.1	serine hydroxymethyltransferase 4	SHM4	5	6	2	13	16	2	3	21	1.61538	3
AT3G11730.1	Ras-related small GTP-binding family protein	RABD1	6	4	3	13	5	8	8	21	1.61538	3
AT5G06860.1	polygalacturonase inhibiting protein 1	PGIP1	7	3	3	13	21	0	0	21	1.61538	1
AT3G51880.2	high mobility group B1		6	3	4	13	17	1	3	21	1.61538	3
AT5G19770.1	tubulin alpha-3	TUBA3	99	69	51	219	110	94	149	353	1.61187	3
AT5G19770.1	tubulin alpha-3	LOC108847844; TUA3; TUBA3; TUBA5	99	69	51	219	110	94	149	353	1.61187	3
AT1G62020.1	Coatomer%2C alpha subunit		35	21	21	77	58	37	29	124	1.61039	3
AT4G11150.1	vacuolar ATP synthase subunit E1	VHA-E1	14	5	4	23	22	9	6	37	1.6087	3
AT2G39990.1	eukaryotic translation initiation factor 2	TIF3F1	6	11	6	23	14	11	12	37	1.6087	3
AT4G26110.1	nucleosome assembly protein1%3B1	NAP1;1	13	9	6	28	28	9	8	45	1.60714	3
AT5G60640.1	PDI-like 1-4	PDIL1-4	18	13	12	43	25	24	20	69	1.60465	3
AT5G09590.1	mitochondrial HSO70 2	HSP70-10	15	13	12	40	30	21	13	64	1.6	3
AT4G31480.3	Coatomer%2C beta subunit		23	8	4	35	25	15	16	56	1.6	3
AT5G65430.3	general regulatory factor 8	GRF8	15	9	6	30	22	18	8	48	1.6	3
AT3G55410.2	2-oxoglutarate dehydrogenase%2C E1 component		16	11	3	30	29	13	6	48	1.6	3
AT1G74560.3	NAP1-related protein 1		11	4	5	20	28	4	0	32	1.6	2
AT1G20630.1	catalase 1	CAT1	0	20	0	20	25	0	7	32	1.6	2
ATCG00670.1	plastid-encoded CLP P	clpP	5	4	1	10	7	4	5	16	1.6	3
AT3G61220.3	NAD(P)-binding Rossmann-fold superfamily protein	SDR1	8	2	0	10	6	4	6	16	1.6	3
AT5G48030.1	gametophytic factor 2	GFA2	7	3	0	10	8	4	4	16	1.6	3
AT4G37200.1	Thioredoxin superfamily protein	HCF164	5	4	1	10	6	5	5	16	1.6	3
AT5G08650.1	Small GTP-binding protein		7	3	0	10	9	4	3	16	1.6	3
AT3G59010.1	pectin methylesterase 61	PME35	6	4	0	10	16	0	0	16	1.6	1
AT2G34640.1	plastid transcriptionally active 12	PTAC12	1	7	2	10	13	0	3	16	1.6	2
AT2G41430.2	dehydration-induced protein (ERD15)	ERD15	3	0	2	5	4	1	3	8	1.6	3
AT1G52730.1	Transducin/WD40 repeat-like superfamily protein		4	0	1	5	6	0	2	8	1.6	2
AT3G51140.1	DnaJ (DUF3353)		3	2	0	5	4	1	3	8	1.6	3
AT5G54180.1	plastid transcriptionally active 15	MTERF8	2	3	0	5	4	3	1	8	1.6	3
AT2G34840.1	Coatomer epsilon subunit		0	5	0	5	2	6	0	8	1.6	2
AT4G30280.1	xyloglucan endotransglucosylase/hydrolase 18	XTH18	0	5	0	5	8	0	0	8	1.6	1
AT1G30470.1	SIT4 phosphatase-associated family protein		0	0	5	5	3	3	2	8	1.6	3
AT5G23860.1	tubulin beta 8	TUBB8	128	98	56	282	119	140	192	451	1.59929	3
AT2G47730.1	glutathione S-transferase phi 8	GSTF8	18	15	4	37	24	17	18	59	1.59459	3
AT5G51070.1	Clp ATPase	CLPD	23	11	5	39	33	17	12	62	1.58974	3
AT3G03710.1	polyribonucleotide nucleotidyltransferase	PNP1	22	8	9	39	26	20	16	62	1.58974	3
AT3G49910.1	Translation protein SH3-like family protein	RPL26A	15	7	7	29	15	17	14	46	1.58621	3
AT3G05560.3	Ribosomal L22e protein family	RPL22B	12	11	6	29	16	20	10	46	1.58621	3
AT5G56950.1	nucleosome assembly protein 1%3B3	NAP1;3	10	8	6	24	27	5	6	38	1.58333	3
AT3G16640.1	translationally controlled tumor protein	TCTP1	11	7	6	24	16	14	8	38	1.58333	3
AT5G23140.1	nuclear-encoded CLP protease P7	CLPP2	6	4	2	12	9	7	3	19	1.58333	3
AT5G65750.1	2-oxoglutarate dehydrogenase%2C E1 component	MPA24.10	10	0	2	12	17	0	2	19	1.58333	2
AT3G28710.1	ATPase%2C V0/A0 complex%2C subunit C/D	VHA-d1	2	6	4	12	9	8	2	19	1.58333	3
AT1G42970.1	glyceraldehyde-3-phosphate dehydrogenase B subunit	GAPB	101	86	48	235	116	103	153	372	1.58298	3
AT1G12900.5	glyceraldehyde 3-phosphate dehydrogenase A subunit 2	GAPA-2	94	76	44	214	94	96	148	338	1.57944	3
AT2G29550.1	tubulin beta-7 chain	TUBB7	139	97	56	292	122	144	195	461	1.57877	3
AT2G42600.1	phosphoenolpyruvate carboxylase 2	PPC2	27	35	18	80	50	39	37	126	1.575	3
ATCG00380.1	chloroplast ribosomal protein S4	rps4	16	13	6	35	16	23	16	55	1.57143	3
AT5G25754.1	RNA polymerase I-associated factor PAF67		12	13	3	28	30	6	8	44	1.57143	3
AT5G14780.1	formate dehydrogenase	FDH1	15	4	2	21	19	10	4	33	1.57143	3
AT3G57150.1	homologue of NAP57	CBF5	9	8	4	21	31	0	2	33	1.57143	2
AT4G34110.1	poly(A) binding protein 2	PAB2	8	4	2	14	13	3	6	22	1.57143	3
AT3G01280.1	voltage dependent anion channel 1	VDAC1	4	9	1	14	15	3	4	22	1.57143	3
AT5G03300.1	adenosine kinase 2	ADK2	0	10	4	14	14	5	3	22	1.57143	3
AT1G13930.2	oleosin-B3-like protein		4	3	0	7	11	0	0	11	1.57143	1
AT5G08530.1	51 kDa subunit of complex I		3	3	1	7	7	4	0	11	1.57143	2
AT2G23930.1	Putative small nuclear ribonucleoprotein G		3	1	3	7	7	3	1	11	1.57143	3
AT4G29520.1	nucleophosmin	SES1	1	3	3	7	7	1	3	11	1.57143	3
AT4G14070.1	acyl-activating enzyme 15	AAE15	1	4	2	7	8	1	2	11	1.57143	3
AT3G57180.1	P-loop containing nucleoside triphosphate hydrolases superfamily protein		0	4	3	7	5	4	2	11	1.57143	3
AT1G06220.3	Ribosomal protein S5/Elongation factor G/III/V family protein	CLO	19	7	4	30	34	6	7	47	1.56667	3
AT1G15730.1	Cobalamin biosynthesis CobW-like protein		10	13	0	23	12	12	12	36	1.56522	3
AT1G59870.1	ABC-2 and Plant PDR ABC-type transporter family protein	ABCG36	12	11	9	32	20	14	16	50	1.5625	3
AT4G23850.1	AMP-dependent synthetase and ligase family protein	LACS4	9	5	2	16	13	5	7	25	1.5625	3
AT3G05420.2	acyl-CoA binding protein 4		7	8	1	16	16	9	0	25	1.5625	2
AT1G63000.1	nucleotide-rhamnose synthase/epimerase-reductase	NRS/ER	16	9	0	25	13	17	9	39	1.56	3
AT1G35160.2	GF14 protein phi chain	GF14	13	14	7	34	33	13	7	53	1.55882	3
AT1G10290.1	dynamin-like protein 6	DRP2A	13	12	9	34	44	0	9	53	1.55882	2
AT5G02500.1	heat shock cognate protein 70-1	HSP70-1	90	81	57	228	130	114	111	355	1.55702	3
AT1G06410.1	trehalose-phosphatase/synthase 7	TPS7	17	16	3	36	29	20	7	56	1.55556	3
AT1G66580.1	senescence associated gene 24	RPL10C	13	7	7	27	20	8	14	42	1.55556	3
AT3G49720.2	transmembrane protein	CGR2	1	6	2	9	9	3	2	14	1.55556	3
AT2G05100.1	photosystem II light harvesting complex protein 2.1	LHCB2.1	31	0	0	31	0	48	0	48	1.54839	1
ATCG00820.1	ribosomal protein S19		4	5	2	11	6	5	6	17	1.54545	3
AT1G07780.2	phosphoribosylanthranilate isomerase 1	PAI1	7	3	1	11	5	9	3	17	1.54545	3
AT1G07110.1	fructose-2%2C6-bisphosphatase	FKFBP	5	3	3	11	7	5	5	17	1.54545	3
AT1G56500.1	haloacid dehalogenase-like hydrolase family protein	SOQ1	7	2	2	11	12	2	3	17	1.54545	3
AT5G26742.2	DEAD box RNA helicase (RH3)	RH3	17	19	12	48	41	17	16	74	1.54167	3
AT1G59610.1	dynamin-like 3	DRP2B	16	12	9	37	45	3	9	57	1.54054	3
AT4G13430.1	isopropyl malate isomerase large subunit 1	IIL1	9	4	0	13	11	4	5	20	1.53846	3
AT4G33510.1	3-deoxy-d-arabino-heptulosonate 7-phosphate synthase	DHS2	9	4	0	13	9	7	4	20	1.53846	3
AT1G37130.1	nitrate reductase 2	NIA2	4	3	6	13	11	1	8	20	1.53846	3
AT3G10270.2	DNA gyrase subunit B	GYRB1	4	7	2	13	15	4	1	20	1.53846	3
AT2G13540.1	ARM repeat superfamily protein	ABH1	2	6	5	13	8	6	6	20	1.53846	3
AT2G31610.1	Ribosomal protein S3 family protein	RPS3A	43	30	20	93	43	38	62	143	1.53763	3
AT1G20010.1	tubulin beta-5 chain	TUBB5	122	93	68	283	111	129	195	435	1.5371	3
AT3G04840.1	Ribosomal protein S3Ae	RPS3AA	29	11	5	45	35	18	16	69	1.53333	3
AT2G19730.1	Ribosomal L28e protein family	RPL28A	13	8	9	30	16	18	12	46	1.53333	3
AT5G54430.3	Adenine nucleotide alpha hydrolases-like superfamily protein	PHOS32	10	4	1	15	19	4	0	23	1.53333	2
AT3G58730.1	vacuolar ATP synthase subunit D (VATD) / V-ATPase D subunit / vacuolar proton pump D subunit (VATPD)	VHA-D	10	6	1	17	16	5	5	26	1.52941	3
AT5G02450.1	Ribosomal protein L36e family protein	RPL36C	12	2	3	17	16	5	5	26	1.52941	3
AT5G36230.2	ARM repeat superfamily protein		11	9	3	23	14	13	8	35	1.52174	3
AT3G48870.3	Clp ATPase	CLPC2	82	43	33	158	96	71	73	240	1.51899	3
AT3G62120.2	Class II aaRS and biotin synthetases superfamily protein		16	9	2	27	22	6	13	41	1.51852	3
AT2G40290.1	Eukaryotic translation initiation factor 2 subunit 1		10	8	9	27	22	8	11	41	1.51852	3
AT2G42210.2	Mitochondrial import inner membrane translocase subunit Tim17/Tim22/Tim23 family protein		14	12	5	31	11	15	21	47	1.51613	3
AT5G14740.6	carbonic anhydrase 2		65	57	34	156	81	83	72	236	1.51282	3
AT4G09650.1	F-type H+-transporting ATPase subunit delta	ATPD	15	16	8	39	23	19	17	59	1.51282	3
AT1G43170.8	ribosomal protein 1	ARP1	51	30	23	104	74	44	38	156	1.5	3
AT5G63420.1	RNA-metabolising metallo-beta-lactamase family protein	RNJ	17	19	10	46	43	15	11	69	1.5	3
AT4G31490.2	Coatomer%2C beta subunit		27	9	0	36	24	13	17	54	1.5	3
AT2G42590.3	general regulatory factor 9	GRF9	9	8	13	30	17	10	18	45	1.5	3
AT1G65590.1	beta-hexosaminidase 3	HEXO3	14	13	1	28	36	2	4	42	1.5	3
AT5G14320.1	Ribosomal protein S13/S18 family	RPS13	13	9	4	26	15	17	7	39	1.5	3
AT2G33040.1	gamma subunit of Mt ATP synthase	ATPC	11	10	5	26	17	11	11	39	1.5	3
AT3G58570.1	P-loop containing nucleoside triphosphate hydrolases superfamily protein	RH52	10	16	0	26	31	0	8	39	1.5	2
AT1G29150.2	non-ATPase subunit 9	RPN6	14	6	2	22	14	9	10	33	1.5	3
AT4G19410.2	Pectinacetylesterase family protein	PAE7	9	10	1	20	26	1	3	30	1.5	3
AT1G09130.3	ATP-dependent caseinolytic (Clp) protease/crotonase family protein		10	5	5	20	14	7	9	30	1.5	3
AT2G43460.1	Ribosomal L38e protein family	RPL38A; RPL38B	8	5	5	18	11	8	8	27	1.5	3
ATCG00650.1	ribosomal protein S18	rps18	2	7	7	16	8	11	5	24	1.5	3
AT4G30690.1	Translation initiation factor 3 protein	IF3-4	4	7	3	14	14	7	0	21	1.5	2
AT3G18190.1	TCP-1/cpn60 chaperonin family protein	CCT4	5	7	0	12	13	3	2	18	1.5	3
AT1G32440.1	plastidial pyruvate kinase 3	PKP3	5	7	0	12	7	8	3	18	1.5	3
AT1G36160.2	acetyl-CoA carboxylase 1	ACC1	4	7	1	12	10	3	5	18	1.5	3
AT1G35680.1	Ribosomal protein L21	RPL21	1	8	3	12	3	9	6	18	1.5	3
AT3G16140.1	photosystem I subunit H-1	PSAH1	7	3	0	10	12	3	0	15	1.5	2
AT4G37000.1	accelerated cell death 2 (ACD2)	RCCR	8	1	1	10	8	2	5	15	1.5	3
AT2G38230.1	pyridoxine biosynthesis 1.1	PDX11	3	2	5	10	4	6	5	15	1.5	3
AT3G52950.1	CBS / octicosapeptide/Phox/Bemp1 (PB1) domains-containing protein	CBSCBSPB3	3	4	3	10	7	4	4	15	1.5	3
AT3G60820.1	N-terminal nucleophile aminohydrolases (Ntn hydrolases) superfamily protein	PBF1	2	2	6	10	3	5	7	15	1.5	3
AT1G20330.1	sterol methyltransferase 2	SMT2	4	3	1	8	6	3	3	12	1.5	3
AT2G24280.1	alpha/beta-Hydrolases superfamily protein		5	2	1	8	12	0	0	12	1.5	1
AT1G08550.1	non-photochemical quenching 1	VDE1	1	3	4	8	5	4	3	12	1.5	3
AT3G23820.1	UDP-D-glucuronate 4-epimerase 6	GAE6	1	3	4	8	9	1	2	12	1.5	3
AT1G63970.1	isoprenoid F	ISPF	5	0	1	6	6	2	1	9	1.5	3
AT5G02560.1	histone H2A 12		6	0	0	6	9	0	0	9	1.5	1
AT5G24520.1	Transducin/WD40 repeat-like superfamily protein	TTG1	6	0	0	6	5	3	1	9	1.5	3
AT3G51820.1	UbiA prenyltransferase family protein	CHLG	2	4	0	6	2	2	5	9	1.5	3
AT1G11650.2	RNA-binding (RRM/RBD/RNP motifs) family protein	RBP45B	4	2	0	6	6	2	1	9	1.5	3
AT3G10920.1	manganese superoxide dismutase 1	MSD1	3	3	0	6	5	4	0	9	1.5	2
AT4G26900.1	HIS HF	HISN4	5	1	0	6	7	2	0	9	1.5	2
AT3G48140.1	B12D protein	T24C20_20	4	1	1	6	5	2	2	9	1.5	3
AT1G61870.1	pentatricopeptide repeat 336	PPR336	4	2	0	6	6	2	1	9	1.5	3
AT1G80050.1	adenine phosphoribosyl transferase 2	APT2	3	3	0	6	4	4	1	9	1.5	3
AT1G32220.1	NAD(P)-binding Rossmann-fold superfamily protein		5	1	0	6	6	2	1	9	1.5	3
AT1G75280.1	NmrA-like negative transcriptional regulator family protein		5	0	1	6	8	0	1	9	1.5	2
AT4G24350.1	Phosphorylase superfamily protein		2	4	0	6	9	0	0	9	1.5	1
AT3G28900.1	Ribosomal protein L34e superfamily protein	RPL34C	3	3	0	6	4	5	0	9	1.5	2
AT1G05010.1	ethylene-forming enzyme	ACO4	4	2	0	6	7	2	0	9	1.5	2
AT5G16930.1	AAA-type ATPase family protein		2	3	1	6	7	0	2	9	1.5	2
AT1G51510.1	RNA-binding (RRM/RBD/RNP motifs) family protein	Y14	3	3	0	6	4	3	2	9	1.5	3
AT1G03090.2	methylcrotonyl-CoA carboxylase alpha chain	MCCA	1	5	0	6	6	1	2	9	1.5	3
AT5G36790.3	Haloacid dehalogenase-like hydrolase (HAD) superfamily protein	PGLP1A	2	2	2	6	7	1	1	9	1.5	3
AT1G16350.1	Aldolase-type TIM barrel family protein		1	3	2	6	7	1	1	9	1.5	3
AT5G28510.1	beta glucosidase 24	BGLU24	0	4	2	6	9	0	0	9	1.5	1
AT1G23900.1	gamma-adaptin 1	GAMMA-ADR	0	4	2	6	5	1	3	9	1.5	3
AT5G36790.3	Haloacid dehalogenase-like hydrolase (HAD) superfamily protein	PGLP1A; PGLP1B	2	2	2	6	7	1	1	9	1.5	3
AT2G17390.1	ankyrin repeat-containing 2B	AKR2B	4	0	0	4	4	1	1	6	1.5	3
AT4G32150.1	vesicle-associated membrane protein 711	VAMP711	4	0	0	4	3	2	1	6	1.5	3
AT1G09490.1	NAD(P)-binding Rossmann-fold superfamily protein		4	0	0	4	4	0	2	6	1.5	2
AT2G35660.1	FAD/NAD(P)-binding oxidoreductase family protein	CTF2A	4	0	0	4	4	0	2	6	1.5	2
AT3G19740.1	P-loop containing nucleoside triphosphate hydrolases superfamily protein		2	2	0	4	0	3	3	6	1.5	2
AT5G41260.1	kinase with tetratricopeptide repeat domain-containing protein	BSK8	4	0	0	4	6	0	0	6	1.5	1
AT5G61670.2	orange protein	OR	3	0	1	4	0	4	2	6	1.5	2
AT2G03440.1	nodulin-related protein 1	NRP1	3	1	0	4	3	2	1	6	1.5	3
AT4G01700.1	Chitinase family protein		3	1	0	4	2	2	2	6	1.5	3
AT3G16950.2	lipoamide dehydrogenase 1	LPD1	2	2	0	4	3	2	1	6	1.5	3
AT2G07180.1	Protein kinase superfamily protein	PBL17	4	0	0	4	6	0	0	6	1.5	1
AT5G40760.1	glucose-6-phosphate dehydrogenase 6	G6PD6	2	2	0	4	5	0	1	6	1.5	2
AT1G76390.2	ARM repeat superfamily protein	PUB43	1	1	2	4	5	1	0	6	1.5	2
AT4G17560.1	Ribosomal protein L19 family protein		0	3	1	4	4	2	0	6	1.5	2
AT1G51830.2	Leucine-rich repeat protein kinase family protein	SIF1	0	4	0	4	0	6	0	6	1.5	1
AT4G12650.1	Endomembrane protein 70 protein family	TMN12	0	2	2	4	4	1	1	6	1.5	3
AT5G53560.1	cytochrome B5 isoform E	CYTB5-E	0	2	2	4	1	1	4	6	1.5	3
AT5G15400.1	U-box domain-containing protein	PUB1	0	3	1	4	5	1	0	6	1.5	2
AT5G47520.1	RAB GTPase homolog A5A	RABA5A	0	0	4	4	0	0	6	6	1.5	1
AT1G79230.1	mercaptopyruvate sulfurtransferase 1	STR1	2	0	0	2	3	0	0	3	1.5	1
AT3G26520.1	tonoplast intrinsic protein 2	TIP1-2	1	1	0	2	3	0	0	3	1.5	1
AT3G62410.1	CP12 domain-containing protein 2	CP12-2	2	0	0	2	2	0	1	3	1.5	2
AT4G17050.1	ureidoglycine aminohydrolase	UGLYAH	1	0	1	2	2	0	1	3	1.5	2
AT1G20340.1	Cupredoxin superfamily protein	DRT112	1	1	0	2	2	1	0	3	1.5	2
AT3G15680.1	Ran BP2/NZF zinc finger-like superfamily protein		1	1	0	2	1	2	0	3	1.5	2
AT3G19810.2	BTB/POZ domain protein%2C putative (DUF177)		1	1	0	2	0	1	2	3	1.5	2
AT5G08040.1	mitochondrial import receptor subunit TOM5-like protein	TOM5	2	0	0	2	3	0	0	3	1.5	1
AT2G35500.1	shikimate kinase like 2	SKL2	2	0	0	2	2	1	0	3	1.5	2
AT2G43620.1	Chitinase family protein		2	0	0	2	3	0	0	3	1.5	1
AT3G13110.1	serine acetyltransferase 2%3B2	SAT3	1	1	0	2	2	1	0	3	1.5	2
AT2G33410.1	RNA-binding (RRM/RBD/RNP motifs) family protein	RBGD2	2	0	0	2	1	0	2	3	1.5	2
AT1G67360.1	Rubber elongation factor protein (REF)		2	0	0	2	3	0	0	3	1.5	1
AT3G53900.2	uracil phosphoribosyltransferase	UPP	2	0	0	2	3	0	0	3	1.5	1
AT1G65650.1	Peptidase C12%2C ubiquitin carboxyl-terminal hydrolase 1	UCH2	1	1	0	2	2	1	0	3	1.5	2
AT4G13840.1	HXXXD-type acyl-transferase family protein	CER26	2	0	0	2	3	0	0	3	1.5	1
AT2G01650.1	plant UBX domain-containing protein 2	PUX2	1	1	0	2	2	0	1	3	1.5	2
AT1G80500.2	SNARE-like superfamily protein	TRAPPC2	2	0	0	2	2	0	1	3	1.5	2
AT2G21370.1	xylulose kinase-1	XK1	2	0	0	2	3	0	0	3	1.5	1
AT1G01710.1	acyl-CoA thioesterase II	ACH2	2	0	0	2	1	1	1	3	1.5	3
AT3G03270.1	Adenine nucleotide alpha hydrolases-like superfamily protein	HRU1	1	1	0	2	2	0	1	3	1.5	2
AT4G00360.1	cytochrome P450%2C family 86%2C subfamily A%2C polypeptide 2	CYP86A2	2	0	0	2	3	0	0	3	1.5	1
AT4G09670.1	Oxidoreductase family protein		1	1	0	2	2	0	1	3	1.5	2
AT5G09230.7	sirtuin 2		2	0	0	2	3	0	0	3	1.5	1
AT5G04060.1	S-adenosyl-L-methionine-dependent methyltransferases superfamily protein		2	0	0	2	0	0	3	3	1.5	1
AT1G18150.3	Protein kinase superfamily protein	MPK8	1	0	1	2	3	0	0	3	1.5	1
AT3G45640.1	mitogen-activated protein kinase 3	MPK3	1	1	0	2	3	0	0	3	1.5	1
AT1G67280.1	Glyoxalase/Bleomycin resistance protein/Dioxygenase superfamily protein		2	0	0	2	2	0	1	3	1.5	2
AT3G26070.1	Plastid-lipid associated protein PAP / fibrillin family protein	PAP4	2	0	0	2	3	0	0	3	1.5	1
AT3G28450.1	Leucine-rich repeat protein kinase family protein	BIR2	1	1	0	2	1	1	1	3	1.5	3
AT5G06839.3	bZIP transcription factor family protein	TGA10	2	0	0	2	3	0	0	3	1.5	1
AT1G16470.2	proteasome subunit PAB1	PAB1	1	1	0	2	0	2	1	3	1.5	2
AT3G28760.2	3-dehydroquinate synthase		1	1	0	2	2	0	1	3	1.5	2
AT2G01910.1	Microtubule associated protein (MAP65/ASE1) family protein	MAP65-6	1	1	0	2	3	0	0	3	1.5	1
AT3G66654.5	Cyclophilin-like peptidyl-prolyl cis-trans isomerase family protein	CYP21-4	1	0	1	2	3	0	0	3	1.5	1
AT4G00740.1	S-adenosyl-L-methionine-dependent methyltransferases superfamily protein	QUA3	1	1	0	2	1	1	1	3	1.5	3
AT2G36810.1	ARM repeat superfamily protein	SGR6	1	0	1	2	2	0	1	3	1.5	2
AT5G06060.1	NAD(P)-binding Rossmann-fold superfamily protein		1	0	1	2	2	0	1	3	1.5	2
AT5G15750.1	Alpha-L RNA-binding motif/Ribosomal protein S4 family protein		1	0	1	2	3	0	0	3	1.5	1
AT3G63540.1	thylakoid lumenal protein (Mog1/PsbP/DUF1795-like photosystem II reaction center PsbP family protein)		1	1	0	2	1	1	1	3	1.5	3
AT1G80350.1	P-loop containing nucleoside triphosphate hydrolases superfamily protein	AAA1	1	1	0	2	3	0	0	3	1.5	1
AT1G76860.1	Small nuclear ribonucleoprotein family protein	LSM3B	1	1	0	2	1	0	2	3	1.5	2
AT2G24350.1	RNA binding (RRM/RBD/RNP motifs) family protein		2	0	0	2	2	1	0	3	1.5	2
AT3G28920.1	homeobox protein 34	ZHD9	1	0	1	2	3	0	0	3	1.5	1
AT3G17590.2	transcription regulatory protein SNF5%2C putative (BSH)	BSH	1	1	0	2	3	0	0	3	1.5	1
AT5G02850.1	hydroxyproline-rich glycoprotein family protein	MED4	2	0	0	2	3	0	0	3	1.5	1
AT3G05727.1	S locus-related glycoprotein 1 (SLR1) binding pollen coat protein family		0	2	0	2	3	0	0	3	1.5	1
AT1G75690.1	DnaJ/Hsp40 cysteine-rich domain superfamily protein	LQY1	0	2	0	2	0	2	1	3	1.5	2
AT4G23500.1	Pectin lyase-like superfamily protein		0	2	0	2	3	0	0	3	1.5	1
AT4G32610.1	copper ion binding protein		0	2	0	2	2	0	1	3	1.5	2
AT5G57960.1	GTP-binding protein%2C HflX	HFLX	0	2	0	2	1	2	0	3	1.5	2
AT2G21130.1	Cyclophilin-like peptidyl-prolyl cis-trans isomerase family protein	CYP19-2	0	1	1	2	2	0	1	3	1.5	2
AT1G22510.2	E3 ubiquitin-protein ligase RNF170-like protein (DUF 1232)		0	2	0	2	1	1	1	3	1.5	3
AT4G33420.2	Peroxidase superfamily protein	PRX47	0	2	0	2	3	0	0	3	1.5	1
AT2G18790.1	phytochrome B	PHYB	0	2	0	2	3	0	0	3	1.5	1
AT3G04550.1	rubisco accumulation factor-like protein	RAF1.2	0	2	0	2	0	1	2	3	1.5	2
AT2G40690.1	NAD-dependent glycerol-3-phosphate dehydrogenase family protein	GLY1	0	1	1	2	1	0	2	3	1.5	2
ATMG00640.1	hydrogen ion transporting ATP synthases%2C rotational mechanism%3Bzinc ion binding protein		0	1	1	2	2	0	1	3	1.5	2
AT5G44130.1	FASCICLIN-like arabinogalactan protein 13 precursor	FLA13	0	1	1	2	2	0	1	3	1.5	2
AT1G49970.1	CLP protease proteolytic subunit 1	CLPR1	0	1	1	2	1	0	2	3	1.5	2
AT3G51830.1	SAC domain-containing protein 8	SAC8	0	2	0	2	1	0	2	3	1.5	2
AT1G67440.2	Minichromosome maintenance (MCM2/3/5) family protein	EMB1688	0	2	0	2	1	1	1	3	1.5	3
AT1G35140.1	Phosphate-responsive 1 family protein	EXL1	0	1	1	2	3	0	0	3	1.5	1
AT1G76860.1	Small nuclear ribonucleoprotein family protein	LSM3; LSM3B	1	1	0	2	1	0	2	3	1.5	2
AT5G64740.1	cellulose synthase 6	CESA6	0	1	1	2	2	0	1	3	1.5	2
AT1G16190.1	Rad23 UV excision repair protein family	RAD23A	0	2	0	2	3	0	0	3	1.5	1
AT3G58840.2	Tropomyosin-like protein	PMD1	0	1	1	2	3	0	0	3	1.5	1
AT5G61580.1	phosphofructokinase 4	PFK4	0	0	2	2	3	0	0	3	1.5	1
AT3G09630.1	Ribosomal protein L4/L1 family	RPL4A	43	31	21	95	64	43	35	142	1.49474	3
ATCG01310.1	ribosomal protein L2	rpl2-A; rpl2-B	10	18	13	41	18	26	17	61	1.4878	3
AT3G49010.7	breast basic conserved 1	RPL13B	21	7	11	39	30	14	14	58	1.48718	3
AT4G32260.1	ATPase%2C F0 complex%2C subunit B/B'%2C bacterial/chloroplast	PDE334	13	8	10	31	29	5	12	46	1.48387	3
AT5G40450.1	A-kinase anchor-like protein	RBB1	4	16	11	31	13	21	12	46	1.48387	3
AT5G19370.1	rhodanese-like domain-containing protein / PPIC-type PPIASE domain-containing protein		19	10	0	29	19	15	9	43	1.48276	3
AT2G42690.1	alpha/beta-Hydrolases superfamily protein		6	14	9	29	9	16	18	43	1.48276	3
AT1G24510.1	TCP-1/cpn60 chaperonin family protein	CCT5	14	10	1	25	20	10	7	37	1.48	3
AT1G04530.1	Tetratricopeptide repeat (TPR)-like superfamily protein	TPR4	7	7	11	25	11	14	12	37	1.48	3
AT1G75780.1	tubulin beta-1 chain	TUBB1	117	82	62	261	101	116	169	386	1.47893	3
AT5G58330.1	lactate/malate dehydrogenase family protein		12	7	4	23	19	8	7	34	1.47826	3
AT1G02780.1	Ribosomal protein L19e family protein	RPL19A	10	7	6	23	20	8	6	34	1.47826	3
AT3G25920.1	ribosomal protein L15	RPL15	6	11	6	23	13	14	7	34	1.47826	3
AT1G18080.1	Transducin/WD40 repeat-like superfamily protein	RACK1A	16	17	11	44	20	19	26	65	1.47727	3
AT1G70770.1	transmembrane protein (Protein of unknown function DUF2359%2C transmembrane)	F15H11.2	23	15	13	51	45	16	14	75	1.47059	3
AT3G24830.1	Ribosomal protein L13 family protein	RPL13AB	31	14	6	51	46	14	15	75	1.47059	3
AT1G14320.1	Ribosomal protein L16p/L10e family protein	RPL10A	18	8	8	34	21	13	16	50	1.47059	3
AT5G19220.1	ADP glucose pyrophosphorylase large subunit 1	ADG2	11	12	11	34	23	17	10	50	1.47059	3
AT3G56240.1	copper chaperone	CCH	9	5	3	17	15	6	4	25	1.47059	3
AT1G20696.2	high mobility group B3		7	6	4	17	12	3	10	25	1.47059	3
AT5G05010.2	clathrin adaptor complexes medium subunit family protein		17	21	7	45	27	27	12	66	1.46667	3
AT5G04130.1	DNA GYRASE B2	GYRBM	6	9	0	15	22	0	0	22	1.46667	1
AT3G42170.1	BED zinc finger and hAT dimerization domain-containing protein DAYSLEEPER	HAT	6	8	1	15	9	7	6	22	1.46667	3
AT5G22060.1	DNAJ homologue 2	ATJ2	27	19	12	58	40	26	19	85	1.46552	3
AT3G14310.1	pectin methylesterase 3	PME3	7	12	9	28	34	6	1	41	1.46429	3
AT4G15000.1	Ribosomal L27e protein family	RPL27C	11	9	8	28	12	14	15	41	1.46429	3
AT3G47470.1	light-harvesting chlorophyll-protein complex I subunit A4	LHCA4	21	55	28	104	19	65	68	152	1.46154	3
AT2G18020.1	Ribosomal protein L2 family	RPL8A	34	17	14	65	49	26	20	95	1.46154	3
AT1G72370.1	40s ribosomal protein SA	RPSaA	24	16	12	52	27	27	22	76	1.46154	3
AT3G20050.1	T-complex protein 1 alpha subunit	CCT1	13	11	2	26	18	9	11	38	1.46154	3
AT2G18710.1	SECY homolog 1	SCY1	5	4	4	13	1	8	10	19	1.46154	3
AT5G42130.1	Mitochondrial substrate carrier family protein	MFL1	4	8	1	13	3	8	8	19	1.46154	3
AT4G04910.1	AAA-type ATPase family protein	NSF	3	6	4	13	6	7	6	19	1.46154	3
AT5G27770.1	Ribosomal L22e protein family	RPL22C	10	7	7	24	17	14	4	35	1.45833	3
AT1G06950.1	translocon at the inner envelope membrane of chloroplasts 110	TIC110	46	45	27	118	54	62	56	172	1.45763	3
AT5G52640.1	heat shock-like protein	HSP90-1	30	14	15	59	46	22	18	86	1.45763	3
AT3G03780.1	methionine synthase 2	MS2	35	0	0	35	35	16	0	51	1.45714	2
AT4G25080.6	magnesium-protoporphyrin IX methyltransferase	CHLM	25	8	2	35	27	14	10	51	1.45714	3
AT5G48760.1	Ribosomal protein L13 family protein	RPL13AD	19	9	5	33	24	12	12	48	1.45455	3
AT5G28500.1	rubisco accumulation factor-like protein	RAF1.1	4	4	3	11	7	4	5	16	1.45455	3
AT5G05670.1	signal recognition particle binding protein	MJJ3.7	5	5	1	11	2	10	4	16	1.45455	3
AT5G23740.1	ribosomal protein S11-beta	RPS11C	12	8	0	20	16	9	4	29	1.45	3
AT5G42270.1	FtsH extracellular protease family	FTSH5	36	35	25	96	48	51	40	139	1.44792	3
AT4G20360.2	RAB GTPase homolog E1B	TUFA	283	321	156	760	305	388	406	1099	1.44605	3
AT5G62700.1	tubulin beta chain 3	TUBB2	156	125	88	369	144	170	219	533	1.44444	3
AT1G05190.1	Ribosomal protein L6 family	RPL6	14	12	10	36	25	18	9	52	1.44444	3
AT4G26630.1	DEK domain-containing chromatin associated protein	DEK3	16	11	9	36	44	6	2	52	1.44444	3
AT1G08200.1	UDP-D-apiose/UDP-D-xylose synthase 2	AXS2	10	6	2	18	19	7	0	26	1.44444	2
AT1G53430.1	Leucine-rich repeat transmembrane protein kinase		9	6	3	18	15	0	11	26	1.44444	2
AT5G18660.1	NAD(P)-binding Rossmann-fold superfamily protein	DVR	6	3	0	9	8	4	1	13	1.44444	3
AT3G20330.2	PYRIMIDINE B	PYRB	5	3	1	9	10	1	2	13	1.44444	3
AT1G01300.1	Eukaryotic aspartyl protease family protein	APF2	3	2	4	9	7	3	3	13	1.44444	3
AT1G80240.1	choice-of-anchor C domain protein%2C putative (Protein of unknown function%2C DUF642)	DGR1	1	3	5	9	13	0	0	13	1.44444	1
AT5G15200.1	Ribosomal protein S4	RPS9B	37	19	14	70	48	30	23	101	1.44286	3
AT5G27850.1	Ribosomal protein L18e/L15 superfamily protein	RPL18C	22	16	14	52	33	22	20	75	1.44231	3
AT5G55280.1	homolog of bacterial cytokinesis Z-ring protein FTSZ 1-1	FTSZ1	22	20	1	43	22	16	24	62	1.44186	3
AT5G42020.3	Heat shock protein 70 (Hsp 70) family protein	BIP2	68	64	52	184	105	83	77	265	1.44022	3
AT3G05590.1	ribosomal protein L18	RPL18B	28	15	14	57	36	24	22	82	1.4386	3
AT1G68590.1	Ribosomal protein PSRP-3/Ycf65		12	4	0	16	13	6	4	23	1.4375	3
AT4G02080.1	secretion-associated RAS super family 2	SAR1A	24	15	0	39	26	21	9	56	1.4359	3
AT1G31690.1	Copper amine oxidase family protein	CuAOalpha2	16	6	1	23	32	1	0	33	1.43478	2
AT4G01050.2	thylakoid rhodanese-like protein	TROL	13	5	5	23	17	8	8	33	1.43478	3
AT5G28540.1	heat shock protein 70 (Hsp 70) family protein	BIP1	73	67	49	189	105	93	73	271	1.43386	3
AT4G03280.1	photosynthetic electron transfer C	petC	4	20	6	30	9	14	20	43	1.43333	3
AT1G52360.2	Coatomer%2C beta' subunit		16	18	8	42	22	23	15	60	1.42857	3
AT1G14850.1	nucleoporin 155	NUP155	9	16	3	28	33	3	4	40	1.42857	3
AT5G07440.1	glutamate dehydrogenase 2	GDH2	11	9	1	21	20	5	5	30	1.42857	3
AT1G29880.1	glycyl-tRNA synthetase / glycine-tRNA ligase		7	5	2	14	14	4	2	20	1.42857	3
AT1G61730.1	DNA-binding storekeeper protein-related transcriptional regulator		3	8	3	14	16	2	2	20	1.42857	3
AT5G43060.1	Granulin repeat cysteine protease family protein	RD21B	6	1	0	7	7	3	0	10	1.42857	2
AT2G45770.1	signal recognition particle receptor protein%2C chloroplast (FTSY)	CPFTSY	5	2	0	7	3	3	4	10	1.42857	3
AT5G63180.1	Pectin lyase-like superfamily protein		3	3	1	7	8	1	1	10	1.42857	3
AT1G13110.1	cytochrome P450%2C family 71 subfamily B%2C polypeptide 7	CYP71B7	2	5	0	7	1	6	3	10	1.42857	3
AT2G26250.1	3-ketoacyl-CoA synthase 10	FDH	2	2	3	7	5	1	4	10	1.42857	3
AT1G02280.2	translocon at the outer envelope membrane of chloroplasts 33	TOC33	2	5	0	7	3	2	5	10	1.42857	3
AT5G02940.2	ion channel POLLUX-like protein%2C putative (DUF1012)		0	7	0	7	0	4	6	10	1.42857	2
AT1G07770.3	ribosomal protein S15A	RPS15AA; RPS15AF	16	15	9	40	26	19	12	57	1.425	3
AT1G78830.1	Curculin-like (mannose-binding) lectin family protein		11	15	7	33	36	8	3	47	1.42424	3
AT1G20260.1	ATPase%2C V1 complex%2C subunit B protein	VHA-B3	34	18	17	69	52	20	26	98	1.42029	3
AT4G38510.5	ATPase%2C V1 complex%2C subunit B protein	VAB2	29	18	15	62	46	20	22	88	1.41935	3
AT4G33010.1	glycine decarboxylase P-protein 1	GLDP1	27	10	6	43	47	10	4	61	1.4186	3
AT1G18070.3	Translation elongation factor EF1A/initiation factor IF2gamma family protein		20	2	2	24	18	8	8	34	1.41667	3
AT1G73230.1	Nascent polypeptide-associated complex NAC		4	14	6	24	8	14	12	34	1.41667	3
AT5G15520.1	Ribosomal protein S19e family protein	RPS19B	0	0	12	12	0	0	17	17	1.41667	1
AT4G30190.1	H[+]-ATPase 2	AHA2	28	28	26	82	64	24	28	116	1.41463	3
AT3G14840.2	Leucine-rich repeat transmembrane protein kinase	LRR-RLK	20	7	2	29	18	11	12	41	1.41379	3
AT5G20920.3	eukaryotic translation initiation factor 2 beta subunit	EIF2B	10	15	4	29	16	13	12	41	1.41379	3
AT5G18380.1	Ribosomal protein S5 domain 2-like superfamily protein	RPS16C	19	16	11	46	33	15	17	65	1.41304	3
AT1G56340.1	calreticulin 1a	CRT1	15	28	20	63	28	38	23	89	1.4127	3
AT5G54600.1	Translation protein SH3-like family protein	RPL24	4	7	6	17	9	10	5	24	1.41176	3
AT1G22300.1	general regulatory factor 10	GRF10	16	15	8	39	34	9	12	55	1.41026	3
AT2G38040.1	acetyl Co-enzyme a carboxylase carboxyltransferase alpha subunit	CAC3	35	40	25	100	62	48	31	141	1.41	3
AT1G33590.2	Leucine-rich repeat (LRR) family protein		14	8	0	22	25	2	4	31	1.40909	3
AT5G44340.1	tubulin beta chain 4	TUBB4	154	110	75	339	128	153	196	477	1.40708	3
AT3G09440.1	Heat shock protein 70 (Hsp 70) family protein	HSP70-3	70	43	38	151	84	63	65	212	1.40397	3
AT5G38430.1	Ribulose bisphosphate carboxylase (small chain) family protein	RBCS-1B	45	30	10	85	56	28	35	119	1.4	3
AT5G38430.1	Ribulose bisphosphate carboxylase (small chain) family protein	RBCS; RBCS-1B	45	30	10	85	56	28	35	119	1.4	3
AT2G05830.1	NagB/RpiA/CoA transferase-like superfamily protein		15	5	0	20	14	7	7	28	1.4	3
AT3G09820.1	adenosine kinase 1	ADK1	10	10	0	20	19	5	4	28	1.4	3
AT5G13110.1	glucose-6-phosphate dehydrogenase 2	G6PD2	15	0	0	15	11	10	0	21	1.4	2
AT5G04900.1	NYC1-like protein	NOL	12	2	1	15	12	7	2	21	1.4	3
AT5G52840.1	NADH-ubiquinone oxidoreductase-like protein		10	3	2	15	14	5	2	21	1.4	3
AT1G78630.1	Ribosomal protein L13 family protein	RPL13	6	6	3	15	6	7	8	21	1.4	3
AT4G34090.3	cyclin delta-3	PAB	7	2	1	10	11	0	3	14	1.4	2
AT1G63660.1	GMP synthase (glutamine-hydrolyzing)%2C putative / glutamine amidotransferase		7	2	1	10	8	3	3	14	1.4	3
AT5G47870.1	cobalt ion-binding protein	RAD52-2	6	1	3	10	6	4	4	14	1.4	3
AT1G23820.1	spermidine synthase	SPDSYN1	5	3	2	10	8	0	6	14	1.4	2
AT4G29410.2	Ribosomal L28e protein family	RPL28C	4	2	4	10	7	3	4	14	1.4	3
AT2G37170.1	plasma membrane intrinsic protein 2	PIP2-2	4	3	3	10	11	3	0	14	1.4	2
AT3G07100.1	Sec23/Sec24 protein transport family protein	SEC24A	6	4	0	10	8	3	3	14	1.4	3
AT5G37475.1	Translation initiation factor eIF3 subunit		5	3	2	10	2	8	4	14	1.4	3
AT5G59150.1	RAB GTPase homolog A2D	RABA2D	0	10	0	10	0	9	5	14	1.4	2
AT5G45620.1	Proteasome component (PCI) domain protein	RPN9A	0	3	7	10	4	4	6	14	1.4	3
AT2G19750.1	Ribosomal protein S30 family protein	RPS30A; RPS30B; RPS30C	3	1	1	5	1	3	3	7	1.4	3
AT3G18060.1	transducin family protein / WD-40 repeat family protein	AIP1-2	5	0	0	5	6	1	0	7	1.4	2
AT2G20760.1	Clathrin light chain protein		3	2	0	5	4	3	0	7	1.4	2
AT1G78370.1	glutathione S-transferase TAU 20	GSTU20	3	2	0	5	5	1	1	7	1.4	3
AT5G57850.1	D-aminoacid aminotransferase-like PLP-dependent enzymes superfamily protein	DAAT	3	1	1	5	5	0	2	7	1.4	2
AT1G04080.3	Tetratricopeptide repeat (TPR)-like superfamily protein	PRP39A	2	3	0	5	3	2	2	7	1.4	3
AT5G66040.1	sulfurtransferase protein 16	STR16	1	4	0	5	3	2	2	7	1.4	3
AT2G29690.1	anthranilate synthase 2	ASA2	3	2	0	5	5	2	0	7	1.4	2
AT5G11560.1	catalytics		1	4	0	5	2	2	3	7	1.4	3
AT4G16150.1	calmodulin-binding transcription activator 5		1	4	0	5	7	0	0	7	1.4	1
AT2G39310.4	jacalin-related lectin 22	JAL22	0	5	0	5	7	0	0	7	1.4	1
AT2G19750.1	Ribosomal protein S30 family protein	106320845; BnaA09g09970D; LOC108821084; RPS30A; RPS30B; RPS30C	3	1	1	5	1	3	3	7	1.4	3
AT4G20890.1	tubulin beta-9 chain	TUBB9	152	103	71	326	123	145	188	456	1.39877	3
AT1G79530.1	glyceraldehyde-3-phosphate dehydrogenase of plastid 1	GAPCP1	47	13	3	63	42	17	29	88	1.39683	3
AT4G02930.1	GTP binding Elongation factor Tu family protein	TUFA	75	25	11	111	62	51	42	155	1.3964	3
AT1G20200.1	PAM domain (PCI/PINT associated module) protein	RPN3A	10	11	7	28	16	16	7	39	1.39286	3
AT2G44120.2	Ribosomal protein L30/L7 family protein		25	15	11	51	34	22	15	71	1.39216	3
AT5G02490.1	Heat shock protein 70 (Hsp 70) family protein	HSP70-2	53	40	40	133	61	57	67	185	1.39098	3
AT4G37930.1	serine transhydroxymethyltransferase 1	SHM1	21	21	17	59	66	7	9	82	1.38983	3
AT1G13440.1	glyceraldehyde-3-phosphate dehydrogenase C2	GAPC2	221	177	105	503	221	211	266	698	1.38767	3
AT3G02530.1	TCP-1/cpn60 chaperonin family protein	CCT6A	21	14	4	39	25	19	10	54	1.38462	3
ATCG00780.1	ribosomal protein L14	rpl14	8	10	8	26	12	13	11	36	1.38462	3
AT5G24020.1	septum site-determining protein (MIND)	MIND1	7	5	1	13	6	6	6	18	1.38462	3
AT3G24430.1	ATP binding protein	HCF101	7	4	2	13	5	10	3	18	1.38462	3
AT2G45820.1	Remorin family protein	DBP	3	5	5	13	10	2	6	18	1.38462	3
AT3G05060.1	NOP56-like pre RNA processing ribonucleoprotein	NOP5-2	11	15	8	34	41	3	3	47	1.38235	3
AT3G05530.1	regulatory particle triple-A ATPase 5A	RPT5A	13	8	0	21	14	4	11	29	1.38095	3
AT5G23120.2	photosystem II stability/assembly factor%2C chloroplast (HCF136)	HCF136	21	12	4	37	22	15	14	51	1.37838	3
AT5G38480.1	general regulatory factor 3	GRF3	15	17	13	45	34	15	13	62	1.37778	3
AT1G01090.1	pyruvate dehydrogenase E1 alpha	PDH-E1 ALPHA	12	10	2	24	17	7	9	33	1.375	3
AT1G25490.1	ARM repeat superfamily protein	PP2AA1	9	12	3	24	6	15	12	33	1.375	3
AT3G02110.1	serine carboxypeptidase-like 25	SCPL25	6	2	0	8	10	0	1	11	1.375	2
AT3G60830.1	actin-related protein 7	ARP7	6	2	0	8	7	2	2	11	1.375	3
AT5G53580.1	NAD(P)-linked oxidoreductase superfamily protein	PLR1	7	1	0	8	7	2	2	11	1.375	3
AT5G55610.1	isopentenyl-diphosphate delta-isomerase	MDF20.5	6	2	0	8	3	7	1	11	1.375	3
AT3G54470.1	uridine 5'-monophosphate synthase / UMP synthase (PYRE-F) (UMPS)	PYRE-F	4	4	0	8	3	3	5	11	1.375	3
AT5G46750.1	ARF-GAP domain 9	AGD9	6	2	0	8	5	3	3	11	1.375	3
AT2G43130.1	P-loop containing nucleoside triphosphate hydrolases superfamily protein	RABA5C	8	0	0	8	11	0	0	11	1.375	1
AT5G22650.1	histone deacetylase 2B	HDT2	4	2	2	8	5	3	3	11	1.375	3
AT1G60420.1	DC1 domain-containing protein		5	1	2	8	5	3	3	11	1.375	3
AT5G12940.1	Leucine-rich repeat (LRR) family protein		2	5	1	8	9	1	1	11	1.375	3
AT4G28480.1	DNAJ heat shock family protein		4	3	1	8	5	3	3	11	1.375	3
AT1G53210.1	sodium/calcium exchanger family protein / calcium-binding EF hand family protein	NCL	1	6	1	8	3	5	3	11	1.375	3
AT1G57720.2	Translation elongation factor EF1B%2C gamma chain		24	34	25	83	26	53	35	114	1.37349	3
AT5G50920.1	CLPC homologue 1	CLPC1	100	57	41	198	112	82	77	271	1.36869	3
AT4G39960.1	Molecular chaperone Hsp40/DnaJ family protein	DJA5	13	13	4	30	22	11	8	41	1.36667	3
AT5G08680.1	ATP synthase alpha/beta family protein		40	44	23	107	83	30	33	146	1.36449	3
AT5G09510.1	Ribosomal protein S19 family protein	RPS15D	11	0	0	11	15	0	0	15	1.36364	1
AT4G27320.1	Adenine nucleotide alpha hydrolases-like superfamily protein	PHOS34	8	2	1	11	14	0	1	15	1.36364	2
AT5G27380.1	glutathione synthetase 2	GSH2	9	2	0	11	8	5	2	15	1.36364	3
AT3G25530.1	glyoxylate reductase 1	GLYR1	4	6	1	11	5	6	4	15	1.36364	3
AT4G36250.1	aldehyde dehydrogenase 3F1	ALDH3F1	4	4	3	11	7	3	5	15	1.36364	3
AT5G19510.1	Translation elongation factor EF1B/ribosomal protein S6 family protein		18	17	15	50	24	26	18	68	1.36	3
AT5G02870.1	Ribosomal protein L4/L1 family	RPL4D	39	35	18	92	58	38	29	125	1.3587	3
AT5G60390.3	GTP binding Elongation factor Tu family protein	A1	95	65	30	190	124	69	65	258	1.35789	3
AT1G45201.3	triacylglycerol lipase-like 1	TLL1	5	15	8	28	16	14	8	38	1.35714	3
AT4G26910.1	Dihydrolipoamide succinyltransferase		6	5	3	14	14	5	0	19	1.35714	2
AT5G58420.1	Ribosomal protein S4 (RPS4A) family protein	RPS4D	31	0	0	31	42	0	0	42	1.35484	1
AT3G13920.4	eukaryotic translation initiation factor 4A1	EIF4A1	121	116	51	288	118	138	134	390	1.35417	3
AT2G28000.1	chaperonin-60alpha	CPN60A1	43	45	31	119	50	48	63	161	1.35294	3
AT1G11750.2	CLP protease proteolytic subunit 6	CLPP6	10	5	2	17	7	8	8	23	1.35294	3
AT2G47450.1	chloroplast signal recognition particle component (CAO)	CAO	6	10	1	17	5	10	8	23	1.35294	3
ATCG00120.1	ATP synthase subunit alpha	atpA	122	111	63	296	115	140	145	400	1.35135	3
AT1G22530.1	PATELLIN 2	PATL2	16	12	9	37	22	17	11	50	1.35135	3
AT1G48630.1	receptor for activated C kinase 1B	RACK1B	15	5	0	20	13	14	0	27	1.35	2
AT2G39730.1	rubisco activase	RCA	290	393	220	903	269	456	493	1218	1.34884	3
AT2G31810.1	ACT domain-containing small subunit of acetolactate synthase protein	AHASS1	10	14	2	26	25	6	4	35	1.34615	3
AT2G24590.1	RNA recognition motif and CCHC-type zinc finger domains containing protein	RSZ22A	9	6	11	26	25	4	6	35	1.34615	3
AT2G43030.1	Ribosomal protein L3 family protein	RPL3A	13	25	20	58	18	37	23	78	1.34483	3
AT1G79040.1	photosystem II subunit R	PSBR	23	12	3	38	22	14	15	51	1.34211	3
AT4G24190.1	Chaperone protein htpG family protein	HSP90-7	58	34	36	128	77	56	38	171	1.33594	3
AT5G46290.1	3-ketoacyl-acyl carrier protein synthase I	KAS1	73	26	0	99	59	31	42	132	1.33333	3
AT2G20450.1	Ribosomal protein L14	RPL14A	15	19	14	48	19	24	21	64	1.33333	3
AT1G18540.1	Ribosomal protein L6 family protein	RPL6A	16	16	10	42	29	15	12	56	1.33333	3
AT1G54410.1	dehydrin family protein	HIRD11	10	12	11	33	33	4	7	44	1.33333	3
AT4G36130.1	Ribosomal protein L2 family	RPL8C	30	0	0	30	40	0	0	40	1.33333	1
AT5G17990.1	tryptophan biosynthesis 1	PAT1	12	12	3	27	8	12	16	36	1.33333	3
AT4G24820.1	26S proteasome regulatory subunit Rpn7	RPN7	7	10	7	24	8	11	13	32	1.33333	3
AT5G42650.1	allene oxide synthase	CYP74A	13	4	1	18	15	4	5	24	1.33333	3
AT3G24503.1	aldehyde dehydrogenase 2C4	ALDH2C4	10	5	0	15	13	4	3	20	1.33333	3
AT1G06760.1	winged-helix DNA-binding transcription factor family protein		7	5	0	12	16	0	0	16	1.33333	1
AT5G47040.1	lon protease 2	LON2	9	3	0	12	7	6	3	16	1.33333	3
AT5G28060.1	Ribosomal protein S24e family protein	RPS24B	5	4	3	12	5	6	5	16	1.33333	3
AT3G61050.2	Calcium-dependent lipid-binding (CaLB domain) family protein	CLB	4	6	2	12	10	5	1	16	1.33333	3
AT3G06860.1	multifunctional protein 2	MFP2	7	4	1	12	15	1	0	16	1.33333	2
AT3G62560.1	Ras-related small GTP-binding family protein		0	12	0	12	0	16	0	16	1.33333	1
AT4G17530.1	RAB GTPase homolog 1C	RABD2C	0	7	5	12	0	9	7	16	1.33333	2
AT1G16880.1	uridylyltransferase-like protein	ACR11	6	3	0	9	8	1	3	12	1.33333	3
AT5G16880.4	Target of Myb protein 1	TOL1	5	3	1	9	1	7	4	12	1.33333	3
AT2G40060.1	Clathrin light chain protein	CLC2	4	2	3	9	6	5	1	12	1.33333	3
AT1G71810.1	Protein kinase superfamily protein		4	5	0	9	6	4	2	12	1.33333	3
AT1G22280.3	phytochrome-associated protein phosphatase type 2C	PAPP2C	4	3	2	9	6	3	3	12	1.33333	3
AT3G49560.1	Mitochondrial import inner membrane translocase subunit Tim17/Tim22/Tim23 family protein	HP30-1	3	4	2	9	3	5	4	12	1.33333	3
AT5G62350.1	Plant invertase/pectin methylesterase inhibitor superfamily protein	MMI9.18	1	7	1	9	12	0	0	12	1.33333	1
AT1G10390.3	Nucleoporin autopeptidase	NUP98A	2	4	3	9	12	0	0	12	1.33333	1
AT3G09810.1	isocitrate dehydrogenase VI	IDH6	6	0	0	6	8	0	0	8	1.33333	1
AT4G02620.1	vacuolar ATPase subunit F family protein	VHA-F	4	1	1	6	1	4	3	8	1.33333	3
AT5G14260.3	Rubisco methyltransferase family protein	SAFE1	4	2	0	6	7	0	1	8	1.33333	2
AT3G02780.1	isopentenyl pyrophosphate:dimethylallyl pyrophosphate isomerase 2	IPP2	5	1	0	6	3	4	1	8	1.33333	3
AT5G45130.1	Ras small GTP-binding family protein	RABF2A	3	3	0	6	0	8	0	8	1.33333	1
AT5G53540.1	P-loop containing nucleoside triphosphate hydrolases superfamily protein	APP1	6	0	0	6	0	3	5	8	1.33333	2
AT1G22920.1	COP9 signalosome 5A	CSN5A	3	3	0	6	3	2	3	8	1.33333	3
AT2G40100.1	light harvesting complex photosystem II	LHCB4.3	0	5	1	6	3	4	1	8	1.33333	3
AT4G24340.1	Phosphorylase superfamily protein		3	0	0	3	3	0	1	4	1.33333	2
AT3G01130.8	ATP synthase E chain		1	1	1	3	1	0	3	4	1.33333	2
AT5G22620.1	phosphoglycerate/bisphosphoglycerate mutase family protein		2	1	0	3	3	1	0	4	1.33333	2
AT5G17530.4	phosphoglucosamine mutase family protein		3	0	0	3	4	0	0	4	1.33333	1
AT5G53650.1	ABC transporter A family protein	MNC6.19	2	1	0	3	4	0	0	4	1.33333	1
AT4G08950.1	Phosphate-responsive 1 family protein	EXO	2	1	0	3	3	0	1	4	1.33333	2
AT3G54640.1	tryptophan synthase alpha chain	TSA1	3	0	0	3	4	0	0	4	1.33333	1
AT1G31910.1	GHMP kinase family protein	PMK	3	0	0	3	0	2	2	4	1.33333	2
AT2G43100.1	isopropylmalate isomerase 2	SSU2	3	0	0	3	4	0	0	4	1.33333	1
AT4G17040.1	CLP protease R subunit 4	CLPR4	2	1	0	3	3	0	1	4	1.33333	2
AT2G27680.1	NAD(P)-linked oxidoreductase superfamily protein		2	1	0	3	3	0	1	4	1.33333	2
AT1G04800.1	glycine-rich protein		1	1	1	3	4	0	0	4	1.33333	1
AT1G68300.1	Adenine nucleotide alpha hydrolases-like superfamily protein		3	0	0	3	2	1	1	4	1.33333	3
AT3G61310.1	AT hook motif DNA-binding family protein	AHL11	2	1	0	3	3	1	0	4	1.33333	2
AT2G06530.1	SNF7 family protein	VPS2.1	3	0	0	3	2	1	1	4	1.33333	3
AT2G01190.1	Octicosapeptide/Phox/Bem1p family protein	PDE331	2	1	0	3	2	1	1	4	1.33333	3
AT5G40440.4	mitogen-activated protein kinase kinase 3	MKK3	2	1	0	3	2	1	1	4	1.33333	3
AT2G39630.1	Nucleotide-diphospho-sugar transferases superfamily protein		2	1	0	3	4	0	0	4	1.33333	1
AT4G21105.3	cytochrome-c oxidase/ electron carrier		3	0	0	3	4	0	0	4	1.33333	1
AT5G16010.1	3-oxo-5-alpha-steroid 4-dehydrogenase family protein		1	1	1	3	1	2	1	4	1.33333	3
AT4G31530.2	NAD(P)-binding Rossmann-fold superfamily protein	ROQH	1	1	1	3	2	2	0	4	1.33333	2
AT5G67320.1	WD-40 repeat family protein	HOS15	2	1	0	3	4	0	0	4	1.33333	1
AT1G66670.1	CLP protease proteolytic subunit 3	CLPP3	2	1	0	3	1	3	0	4	1.33333	2
AT4G18950.1	Integrin-linked protein kinase family	BHP	2	1	0	3	3	0	1	4	1.33333	2
AT3G48680.1	gamma carbonic anhydrase-like 2	GAMMACAL2	1	2	0	3	3	0	1	4	1.33333	2
AT3G15890.1	Protein kinase superfamily protein		1	1	1	3	2	2	0	4	1.33333	2
AT4G20440.4	small nuclear ribonucleoprotein associated protein B	SMB	1	1	1	3	1	1	2	4	1.33333	3
AT5G06220.2	LETM1-like protein	MBL20.10	1	2	0	3	1	2	1	4	1.33333	3
AT5G64090.1	hyccin	MHJ24.7	1	1	1	3	2	2	0	4	1.33333	2
AT5G64940.1	ABC2 homolog 13	ABC1K8	1	1	1	3	2	2	0	4	1.33333	2
AT1G03280.3	Transcription factor TFIIE%2C alpha subunit		2	1	0	3	3	1	0	4	1.33333	2
AT5G62200.1	Embryo-specific protein 3%2C (ATS3)	ATS3B	0	3	0	3	2	2	0	4	1.33333	2
AT5G07340.2	Calreticulin family protein		0	3	0	3	0	0	4	4	1.33333	1
AT5G18400.2	Cytokine-induced anti-apoptosis inhibitor 1%2C Fe-S biogenesi		0	3	0	3	0	3	1	4	1.33333	2
AT5G15870.1	glycosyl hydrolase family 81 protein		0	3	0	3	1	2	1	4	1.33333	3
AT3G26710.1	cofactor assembly of complex C	CCB1	0	2	1	3	3	1	0	4	1.33333	2
AT1G29530.1	hypothetical protein		0	2	1	3	1	2	1	4	1.33333	3
AT5G42960.1	outer envelope pore 24B-like protein	OEP24B	0	2	1	3	2	0	2	4	1.33333	2
AT1G01170.2	ozone-responsive stress-like protein (DUF1138)		0	1	2	3	2	0	2	4	1.33333	2
AT2G47380.1	Cytochrome c oxidase subunit Vc family protein		0	3	0	3	3	1	0	4	1.33333	2
AT2G04940.1	scramblase-like protein		0	1	2	3	2	1	1	4	1.33333	3
AT5G25590.1	DNA ligase (DUF630 and DUF632)		0	2	1	3	3	0	1	4	1.33333	2
AT3G26650.1	glyceraldehyde 3-phosphate dehydrogenase A subunit	GAPA1	111	104	53	268	107	96	154	357	1.33209	3
AT1G54270.2	eif4a-2	EIF4A-2	117	114	46	277	103	133	132	368	1.32852	3
AT4G37910.1	mitochondrial heat shock protein 70-1	HSP70-9	19	16	11	46	27	17	17	61	1.32609	3
AT3G53110.1	P-loop containing nucleoside triphosphate hydrolases superfamily protein	RH38	31	6	3	40	27	15	11	53	1.325	3
AT3G19820.1	cell elongation protein / DWARF1 / DIMINUTO (DIM)	DIM	7	15	6	28	13	15	9	37	1.32143	3
AT1G76180.2	Dehydrin family protein	ERD14	43	41	44	128	106	37	26	169	1.32031	3
ATCG00340.1	Photosystem I%2C PsaA/PsaB protein	psaB	14	9	2	25	24	5	4	33	1.32	3
AT3G13570.1	SC35-like splicing factor 30A	SCL30A	6	7	9	22	21	3	5	29	1.31818	3
AT1G79550.1	phosphoglycerate kinase	PGK3	8	9	5	22	19	6	4	29	1.31818	3
AT2G36530.1	Enolase	ENO2	9	9	4	22	17	6	6	29	1.31818	3
AT3G54210.1	Ribosomal protein L17 family protein	RPL17	5	10	7	22	8	12	9	29	1.31818	3
AT4G29130.1	hexokinase 1	HXK1	19	28	13	60	29	28	22	79	1.31667	3
AT1G54520.1	myelin-associated oligodendrocyte basic protein	FLAP1	5	11	3	19	8	11	6	25	1.31579	3
AT3G27830.1	ribosomal protein L12-A	RPL12A	14	21	19	54	20	27	24	71	1.31481	3
AT5G16050.1	general regulatory factor 5	GRF5	10	16	9	35	22	15	9	46	1.31429	3
AT3G04120.1	glyceraldehyde-3-phosphate dehydrogenase C subunit 1	GAPC1	208	169	104	481	202	198	232	632	1.31393	3
AT4G34200.1	D-3-phosphoglycerate dehydrogenase	PGDH1	16	11	5	32	26	7	9	42	1.3125	3
AT1G26630.1	Eukaryotic translation initiation factor 5A-1 (eIF-5A 1) protein	ELF5A-2	6	8	2	16	8	7	6	21	1.3125	3
AT1G73110.1	P-loop containing nucleoside triphosphate hydrolases superfamily protein		38	31	8	77	32	36	33	101	1.31169	3
AT1G78300.1	general regulatory factor 2	GRF2	14	18	10	42	33	12	10	55	1.30952	3
AT3G52750.3	Tubulin/FtsZ family protein	FTSZ2-2	31	27	7	65	27	32	26	85	1.30769	3
AT3G18490.1	Eukaryotic aspartyl protease family protein	ASPG1	8	4	1	13	10	4	3	17	1.30769	3
AT5G16660.1	Low-density receptor-like protein	MTG13.11	5	5	3	13	3	7	7	17	1.30769	3
AT2G36620.1	ribosomal protein L24	RPL24A	0	6	7	13	8	0	9	17	1.30769	2
AT5G10360.1	Ribosomal protein S6e	RPS6B	25	13	11	49	34	16	14	64	1.30612	3
AT4G22890.3	PGR5-LIKE A	PGRL1A	17	23	9	49	20	16	28	64	1.30612	3
AT4G28390.2	ADP/ATP carrier 3	AAC3	0	49	0	49	36	0	28	64	1.30612	2
AT1G15820.1	light harvesting complex photosystem II subunit 6	LHCB6	39	35	21	95	43	50	31	124	1.30526	3
AT1G52410.2	TSK-associating protein 1	TSA1	14	7	2	23	14	9	7	30	1.30435	3
AT5G04140.2	glutamate synthase 1		41	21	14	76	76	16	7	99	1.30263	3
AT1G55670.1	photosystem I subunit G	PSAG	10	6	4	20	12	8	6	26	1.3	3
AT1G16460.2	rhodanese homologue 2	STR2	8	2	0	10	9	2	2	13	1.3	3
AT4G23600.1	Tyrosine transaminase family protein	CORI3	4	5	1	10	10	2	1	13	1.3	3
AT1G09340.2	chloroplast RNA binding protein	CRB	35	29	23	87	52	27	34	113	1.29885	3
AT3G03960.1	TCP-1/cpn60 chaperonin family protein	CCT8	19	7	1	27	20	9	6	35	1.2963	3
AT1G65930.1	cytosolic NADP+-dependent isocitrate dehydrogenase	CICDH	16	8	3	27	28	4	3	35	1.2963	3
AT1G74470.1	Pyridine nucleotide-disulfide oxidoreductase family protein	CHLP	35	24	9	68	46	24	18	88	1.29412	3
AT3G29320.1	Glycosyl transferase%2C family 35	PHS1	20	9	5	34	18	18	8	44	1.29412	3
AT4G12830.1	alpha/beta-Hydrolases superfamily protein		6	7	4	17	10	6	6	22	1.29412	3
AT3G06650.1	ATP-citrate lyase B-1	ACLB-1	7	8	2	17	16	0	6	22	1.29412	2
AT1G55490.3	chaperonin 60 beta	CPN60B1	54	47	32	133	57	61	54	172	1.29323	3
AT2G30950.4	FtsH extracellular protease family	VAR2	40	33	26	99	58	34	36	128	1.29293	3
AT1G32990.1	plastid ribosomal protein l11	RPL11	10	8	6	24	9	10	12	31	1.29167	3
AT5G20290.1	Ribosomal protein S8e family protein	RPS8A	32	25	30	87	52	34	26	112	1.28736	3
AT1G29250.1	Alba DNA/RNA-binding protein	IRP5	7	6	1	14	10	5	3	18	1.28571	3
AT3G62030.2	rotamase CYP 4	ROC4	8	4	2	14	13	3	2	18	1.28571	3
AT3G60245.1	Zinc-binding ribosomal protein family protein	RPL37AC	4	6	4	14	8	5	5	18	1.28571	3
AT5G57655.2	xylose isomerase family protein	XYLA	1	10	3	14	7	6	5	18	1.28571	3
AT2G42790.1	citrate synthase 3	CSY3	7	0	0	7	9	0	0	9	1.28571	1
AT5G64300.1	GTP cyclohydrolase II	RIBA1	7	0	0	7	3	3	3	9	1.28571	3
AT2G44160.1	methylenetetrahydrofolate reductase 2	MTHFR2	5	1	1	7	4	3	2	9	1.28571	3
AT3G22110.1	20S proteasome alpha subunit C1	PAC1	5	1	1	7	4	3	2	9	1.28571	3
AT1G66260.1	RNA-binding (RRM/RBD/RNP motifs) family protein	ALY3	0	3	4	7	4	2	3	9	1.28571	3
AT5G09810.1	actin 7	ACT7	160	104	57	321	147	119	146	412	1.28349	3
AT1G71500.1	Rieske (2Fe-2S) domain-containing protein	PSB33	57	57	49	163	54	73	82	209	1.28221	3
AT3G44110.1	DNAJ homologue 3	ATJ3	41	30	19	90	49	38	28	115	1.27778	3
AT5G20720.2	chaperonin 20	CPN20	17	11	1	29	26	6	5	37	1.27586	3
AT1G58380.1	Ribosomal protein S5 family protein	RPS2A	17	11	12	40	28	10	13	51	1.275	3
AT5G58290.1	regulatory particle triple-A ATPase 3	RPT3	19	13	8	40	25	14	12	51	1.275	3
AT1G68830.1	Serine/Threonine kinase domain protein	STN7	29	22	11	62	35	26	18	79	1.27419	3
AT5G54270.1	light-harvesting chlorophyll B-binding protein 3	LHCB3	18	14	1	33	21	16	5	42	1.27273	3
AT1G27400.1	Ribosomal protein L22p/L17e family protein	RPL17A	13	4	5	22	20	3	5	28	1.27273	3
AT4G28780.1	GDSL-like Lipase/Acylhydrolase superfamily protein		6	5	0	11	14	0	0	14	1.27273	1
AT2G47610.1	Ribosomal protein L7Ae/L30e/S12e/Gadd45 family protein	RPL7AA	45	22	14	81	54	31	18	103	1.2716	3
AT2G04842.2	threonyl-tRNA synthetase%2C putative / threonine-tRNA ligase	EMB2761	20	6	0	26	20	7	6	33	1.26923	3
AT1G78900.1	vacuolar ATP synthase subunit A	VHA-A	55	46	26	127	77	53	31	161	1.26772	3
AT2G18960.1	H[+]-ATPase 1	AHA1	30	28	28	86	54	27	28	109	1.26744	3
AT1G70410.2	beta carbonic anhydrase 4	BCA4	15	19	11	45	23	21	13	57	1.26667	3
ATCG01110.1	NAD(P)H dehydrogenase subunit H	ndhH	12	13	5	30	16	9	13	38	1.26667	3
AT2G38270.1	CAX-interacting protein 2	GRXS16	5	8	2	15	5	6	8	19	1.26667	3
AT1G71820.1	SEC6	SEC6	2	8	5	15	12	7	0	19	1.26667	2
AT4G31880.1	transcriptional regulator	PDS5C	2	8	5	15	13	2	4	19	1.26667	3
AT2G01250.1	Ribosomal protein L30/L7 family protein	RPL7B	29	18	17	64	37	25	19	81	1.26562	3
AT4G35250.1	NAD(P)-binding Rossmann-fold superfamily protein	HCF244	37	39	19	95	31	46	43	120	1.26316	3
AT5G54160.1	O-methyltransferase 1	OMT1	12	6	1	19	11	5	8	24	1.26316	3
AT3G61820.1	Eukaryotic aspartyl protease family protein	F15G16.210	9	4	6	19	16	5	3	24	1.26316	3
AT1G15980.1	NDH-dependent cyclic electron flow 1	PNSB1	8	5	6	19	7	10	7	24	1.26316	3
AT5G23210.1	serine carboxypeptidase-like 34	SCPL34	5	10	4	19	22	1	1	24	1.26316	3
AT1G72150.1	PATELLIN 1	PATL1	52	28	23	103	57	43	30	130	1.26214	3
AT5G59870.1	histone H2A 6		14	7	6	27	34	0	0	34	1.25926	1
AT4G24280.1	chloroplast heat shock protein 70-1	HSP70-6	65	53	38	156	69	68	59	196	1.25641	3
AT5G07090.1	Ribosomal protein S4 (RPS4A) family protein	RPS4B	32	25	26	83	45	31	28	104	1.25301	3
AT5G20950.3	Glycosyl hydrolase family protein	BGLC1	18	18	8	44	49	4	2	55	1.25	3
AT4G13200.1	hypothetical protein		8	11	9	28	22	5	8	35	1.25	3
AT5G20010.1	RAS-related nuclear protein-1	RAN1	8	8	4	20	15	5	5	25	1.25	3
AT3G61440.1	cysteine synthase C1	CYSC1	10	3	3	16	16	1	3	20	1.25	3
ATCG01230.1	ribosomal protein S12B	rps12; rps12'	5	5	2	12	7	3	5	15	1.25	3
AT1G52230.1	photosystem I subunit H2	PSAH2	8	3	1	12	11	0	4	15	1.25	2
AT3G06850.2	2-oxoacid dehydrogenases acyltransferase family protein	BCE2	4	5	3	12	3	5	7	15	1.25	3
AT1G47260.1	gamma carbonic anhydrase 2	GAMMACA2	5	4	3	12	12	3	0	15	1.25	2
AT3G54900.1	CAX interacting protein 1	GRXS14	4	2	2	8	4	3	3	10	1.25	3
AT4G34870.1	rotamase cyclophilin 5	CYP18-4	4	2	2	8	8	1	1	10	1.25	3
AT1G24180.1	Thiamin diphosphate-binding fold (THDP-binding) superfamily protein	IAR4	4	4	0	8	8	2	0	10	1.25	2
AT2G47940.1	DEGP protease 2	DEGP2	2	4	2	8	6	3	1	10	1.25	3
AT4G17300.2	Class II aminoacyl-tRNA and biotin synthetases superfamily protein	NS1	3	2	3	8	6	2	2	10	1.25	3
AT3G56190.1	alpha-soluble NSF attachment protein 2	ASNAP2	3	3	2	8	5	1	4	10	1.25	3
AT1G16670.1	Protein kinase superfamily protein	CRPK1	6	2	0	8	6	4	0	10	1.25	2
AT2G19740.1	Ribosomal protein L31e family protein	RPL31A	2	5	1	8	3	6	1	10	1.25	3
AT2G43610.1	Chitinase family protein		0	6	2	8	5	2	3	10	1.25	3
AT5G22010.1	replication factor C1	RFC1	0	5	3	8	10	0	0	10	1.25	1
AT4G00620.1	Amino acid dehydrogenase family protein	FOLD4	3	1	0	4	2	3	0	5	1.25	2
AT3G12930.1	Lojap-related protein	IJ	4	0	0	4	4	1	0	5	1.25	2
AT2G43980.1	inositol 1%2C3%2C4-trisphosphate 5/6-kinase 4	ITPK4	4	0	0	4	2	1	2	5	1.25	3
AT1G31800.1	cytochrome P450%2C family 97%2C subfamily A%2C polypeptide 3	CYP97A3	4	0	0	4	4	0	1	5	1.25	2
AT3G52340.6	sucrose-6F-phosphate phosphohydrolase 2	SPP2	4	0	0	4	5	0	0	5	1.25	1
AT1G66800.1	NAD(P)-binding Rossmann-fold superfamily protein		4	0	0	4	4	1	0	5	1.25	2
AT1G71720.1	Nucleic acid-binding proteins superfamily	PDE338	3	0	1	4	2	1	2	5	1.25	3
AT2G11520.1	calmodulin-binding receptor-like cytoplasmic kinase 3	CRCK3	3	0	1	4	5	0	0	5	1.25	1
AT1G22360.1	UDP-glucosyl transferase 85A2	UGT85A2	3	1	0	4	4	0	1	5	1.25	2
AT3G15810.1	LURP-one-like protein (DUF567)		2	2	0	4	4	1	0	5	1.25	2
AT5G47770.1	farnesyl diphosphate synthase 1	FPS1	2	2	0	4	1	2	2	5	1.25	3
AT5G21105.1	Plant L-ascorbate oxidase		2	1	1	4	4	1	0	5	1.25	2
ATMG00220.1	apocytochrome b	cob	1	2	1	4	2	1	2	5	1.25	3
AT3G53130.1	Cytochrome P450 superfamily protein	CYP97C1	1	3	0	4	3	1	1	5	1.25	3
AT4G37300.1	maternal effect embryo arrest 59	MEE59	1	2	1	4	1	2	2	5	1.25	3
AT1G35420.2	alpha/beta-Hydrolases superfamily protein		1	0	3	4	2	1	2	5	1.25	3
AT5G26260.1	TRAF-like family protein	F9D12.8	0	4	0	4	2	1	2	5	1.25	3
AT5G66590.1	CAP (Cysteine-rich secretory proteins%2C Antigen 5%2C and Pathogenesis-related 1 protein) superfamily protein		0	3	1	4	0	5	0	5	1.25	1
AT5G58640.1	Selenoprotein%2C Rdx type	MZN1.9	0	2	2	4	2	2	1	5	1.25	3
AT1G61790.1	Oligosaccharyltransferase complex/magnesium transporter family protein	OST3B	0	3	1	4	3	2	0	5	1.25	2
AT1G09140.1	SERINE-ARGININE PROTEIN 30	SR30	0	0	4	4	5	0	0	5	1.25	1
AT2G07698.1	ATPase%2C F1 complex%2C alpha subunit protein		65	29	15	109	68	34	34	136	1.24771	3
AT4G04640.1	ATPase%2C F1 complex%2C gamma subunit protein	ATPC1	27	34	21	82	36	36	30	102	1.2439	3
AT1G56070.3	Ribosomal protein S5/Elongation factor G/III/V family protein	LOS1	104	62	23	189	99	62	74	235	1.24339	3
AT1G80030.2	Molecular chaperone Hsp40/DnaJ family protein	DJA7	20	10	3	33	23	10	8	41	1.24242	3
AT5G05200.1	Protein kinase superfamily protein		14	3	4	21	10	8	8	26	1.2381	3
AT2G28720.1	Histone superfamily protein		29	26	25	80	79	9	11	99	1.2375	3
AT5G62670.1	H[+]-ATPase 11	AHA11	13	15	10	38	26	13	8	47	1.23684	3
AT2G34480.2	Ribosomal protein L18ae/LX family protein	L18AB	23	19	9	51	28	22	13	63	1.23529	3
AT5G51110.1	Transcriptional coactivator/pterin dehydratase	ATP1	6	7	4	17	8	10	3	21	1.23529	3
AT2G21330.1	fructose-bisphosphate aldolase 1	FBA1	39	21	9	69	49	23	13	85	1.23188	3
AT5G02890.1	HXXXD-type acyl-transferase family protein		9	3	1	13	9	5	2	16	1.23077	3
AT5G01530.1	light harvesting complex photosystem II	LHCB4.1	10	12	9	31	19	10	9	38	1.22581	3
AT5G48300.1	ADP glucose pyrophosphorylase 1	APS1	11	13	7	31	18	7	13	38	1.22581	3
AT3G25860.1	2-oxoacid dehydrogenases acyltransferase family protein	LTA2	21	16	12	49	18	20	22	60	1.22449	3
AT1G29920.1	chlorophyll A/B-binding protein 2	LHCB1.1	34	71	29	134	58	74	32	164	1.22388	3
AT1G29920.1	chlorophyll A/B-binding protein 2	LHCB1.1; LHCB1.2	34	71	29	134	58	74	32	164	1.22388	3
AT1G63940.2	monodehydroascorbate reductase 6	MDAR5	8	5	5	18	14	4	4	22	1.22222	3
AT4G30010.1	ATP-dependent RNA helicase		11	3	4	18	14	4	4	22	1.22222	3
AT1G49300.2	RAB GTPase homolog G3E	RABG3E	5	4	0	9	8	0	3	11	1.22222	2
AT3G04610.2	RNA-binding KH domain-containing protein	FLK	4	2	3	9	5	5	1	11	1.22222	3
AT5G26280.3	TRAF-like family protein		2	4	3	9	6	1	4	11	1.22222	3
AT3G10650.1	nuclear pore complex protein	NUP1	2	5	2	9	11	0	0	11	1.22222	1
AT5G10770.1	Eukaryotic aspartyl protease family protein		7	13	3	23	5	13	10	28	1.21739	3
AT3G54890.1	chlorophyll a-b binding protein 6	LHCA1	15	16	6	37	18	17	10	45	1.21622	3
AT2G42520.2	P-loop containing nucleoside triphosphate hydrolases superfamily protein	RH37	10	23	9	42	38	5	8	51	1.21429	3
AT3G20670.1	histone H2A 13		16	12	0	28	34	0	0	34	1.21429	1
AT3G46830.2	RAB GTPase homolog A2C	RABA2C	16	12	0	28	14	12	8	34	1.21429	3
AT1G65220.1	ARM repeat superfamily protein		7	4	3	14	9	5	3	17	1.21429	3
AT2G23070.1	Protein kinase superfamily protein	CKA4	4	4	6	14	12	5	0	17	1.21429	2
AT1G12920.1	eukaryotic release factor 1-2	ERF1-2	9	15	0	24	29	0	0	29	1.20833	1
AT4G30170.1	Peroxidase family protein	PER45	5	10	9	24	28	0	1	29	1.20833	2
AT3G07770.1	HEAT SHOCK PROTEIN 89.1	HSP90-6	32	15	7	54	33	16	16	65	1.2037	3
AT1G31330.1	photosystem I subunit F	PSAF	25	40	24	89	37	31	39	107	1.20225	3
AT1G67090.1	ribulose bisphosphate carboxylase small chain 1A	RBCS-1A	45	33	21	99	48	34	37	119	1.20202	3
AT4G35830.1	aconitase 1	ACO1	12	8	0	20	19	5	0	24	1.2	2
AT1G77940.1	Ribosomal protein L7Ae/L30e/S12e/Gadd45 family protein	RPL30B	8	6	6	20	0	14	10	24	1.2	2
AT1G77590.1	long chain acyl-CoA synthetase 9	LACS9	6	6	3	15	4	6	8	18	1.2	3
AT5G08570.2	Pyruvate kinase family protein	MAH20.13	7	3	0	10	11	1	0	12	1.2	2
AT4G11010.1	nucleoside diphosphate kinase 3	NDPK3	3	6	1	10	8	4	0	12	1.2	2
AT4G23670.1	Polyketide cyclase/dehydrase and lipid transport superfamily protein		2	6	2	10	6	3	3	12	1.2	3
AT2G37550.2	ARF-GAP domain 7	AGD7	5	0	0	5	5	1	0	6	1.2	2
AT4G25550.1	Cleavage/polyadenylation specificity factor%2C 25kDa subunit	CFIS2	3	2	0	5	4	1	1	6	1.2	3
AT1G54080.2	oligouridylate-binding protein 1A	UBP1A	3	2	0	5	3	2	1	6	1.2	3
AT1G15125.1	S-adenosyl-L-methionine-dependent methyltransferases superfamily protein	F9L1.6	4	0	1	5	3	2	1	6	1.2	3
AT3G54400.1	Eukaryotic aspartyl protease family protein	T12E18_90	3	2	0	5	3	0	3	6	1.2	2
AT3G22320.1	Eukaryotic rpb5 RNA polymerase subunit family protein	NRPB5A	4	1	0	5	5	0	1	6	1.2	2
AT3G48420.1	Haloacid dehalogenase-like hydrolase (HAD) superfamily protein	CBBY	3	2	0	5	3	1	2	6	1.2	3
AT1G80380.2	P-loop containing nucleoside triphosphate hydrolases superfamily protein	GLYK	2	2	1	5	6	0	0	6	1.2	1
AT2G22230.1	Thioesterase superfamily protein		3	2	0	5	1	3	2	6	1.2	3
AT5G43350.1	phosphate transporter 1%3B1	PHT1-1	1	3	1	5	4	1	1	6	1.2	3
AT3G51420.1	strictosidine synthase-like 4	SSL4	1	3	1	5	5	1	0	6	1.2	2
AT4G29830.1	Transducin/WD40 repeat-like superfamily protein	VIP3	1	1	3	5	2	0	4	6	1.2	2
AT2G20050.1	protein phosphatase 2C and cyclic nucleotide-binding/kinase domain-containing protein		1	2	2	5	2	2	2	6	1.2	3
AT1G77840.1	Translation initiation factor IF2/IF5		0	4	1	5	5	0	1	6	1.2	2
AT2G23600.2	acetone-cyanohydrin lyase	ACL	0	3	2	5	5	1	0	6	1.2	2
AT2G34430.1	light-harvesting chlorophyll-protein complex II subunit B1	LHB1B1	33	68	26	127	54	70	28	152	1.19685	3
AT4G01310.1	Ribosomal L5P family protein	RPL5	25	19	18	62	31	26	17	74	1.19355	3
ATCG00280.1	photosystem II reaction center protein C	psbC	38	45	36	119	49	51	42	142	1.19328	3
AT4G27440.2	protochlorophyllide oxidoreductase B	PORB	85	68	29	182	72	65	80	217	1.19231	3
ATCG00020.1	photosystem II reaction center protein A	psbA	20	20	13	53	31	16	16	63	1.18868	3
AT3G52500.1	Eukaryotic aspartyl protease family protein	F22O6_120	10	6	0	16	15	1	3	19	1.1875	3
AT1G49240.1	actin 8	ACT8	168	100	54	322	142	124	116	382	1.18634	3
AT1G11860.3	Glycine cleavage T-protein family		20	14	9	43	29	12	10	51	1.18605	3
AT3G51800.2	metallopeptidase M24 family protein		22	21	11	54	26	21	17	64	1.18519	3
AT5G35790.1	glucose-6-phosphate dehydrogenase 1	G6PD1	15	9	3	27	13	11	8	32	1.18519	3
AT5G49360.1	beta-xylosidase 1	BXL1	6	17	4	27	21	6	5	32	1.18519	3
AT1G09630.1	RAB GTPase 11C	RABA2A	10	11	6	27	14	10	8	32	1.18519	3
ATCG00790.1	ribosomal protein L16	rpl16	11	16	11	38	8	25	12	45	1.18421	3
AT2G36250.2	Tubulin/FtsZ family protein	FTSZ2-1	44	38	11	93	38	42	30	110	1.1828	3
AT1G27450.3	adenine phosphoribosyl transferase 1	APT1	12	9	1	22	8	12	6	26	1.18182	3
AT4G01100.2	adenine nucleotide transporter 1	ADNT1	13	6	3	22	9	10	7	26	1.18182	3
AT5G16715.1	protein EMBRYO DEFECTIVE 2247	EMB2247	8	2	1	11	6	4	3	13	1.18182	3
AT3G52880.2	monodehydroascorbate reductase 1	MDAR1	4	7	0	11	13	0	0	13	1.18182	1
AT4G22310.1	Uncharacterized protein family (UPF0041)	MPC4	4	5	2	11	3	4	6	13	1.18182	3
AT1G44575.1	Chlorophyll A-B binding family protein	PSBS	14	17	8	39	17	17	12	46	1.17949	3
AT4G26530.1	Aldolase superfamily protein	FBA5	15	9	4	28	16	12	5	33	1.17857	3
AT5G41670.1	6-phosphogluconate dehydrogenase family protein	PGD3	9	5	3	17	19	0	1	20	1.17647	2
AT1G64190.1	6-phosphogluconate dehydrogenase family protein	PGD1	7	7	3	17	16	2	2	20	1.17647	3
AT3G47370.1	Ribosomal protein S10p/S20e family protein	RPS20B	6	6	5	17	6	5	9	20	1.17647	3
AT3G09840.1	cell division cycle 48	CDC48A	41	35	16	92	41	42	25	108	1.17391	3
ATCG00480.1	ATP synthase subunit beta	atpB	111	85	67	263	124	91	93	308	1.1711	3
AT5G10860.1	Cystathionine beta-synthase (CBS) family protein	CBSX3	23	18	6	47	23	19	13	55	1.17021	3
AT5G50850.1	Transketolase family protein	PDH2	12	13	11	36	15	17	10	42	1.16667	3
AT5G66470.2	GTP-binding protein Era-like protein		8	10	0	18	8	7	6	21	1.16667	3
AT5G02530.1	RNA-binding (RRM/RBD/RNP motifs) family protein	ALY2	3	6	3	12	8	0	6	14	1.16667	2
AT3G56650.1	thylakoid lumenal protein (Mog1/PsbP/DUF1795-like photosystem II reaction center PsbP family protein)	PPD6	3	3	0	6	3	3	1	7	1.16667	3
AT4G12420.1	Cupredoxin superfamily protein	SKU5	4	0	2	6	6	1	0	7	1.16667	2
AT3G23390.1	Zinc-binding ribosomal protein family protein	RPL36AA; RPL36AB	4	0	2	6	4	3	0	7	1.16667	2
AT1G25220.2	anthranilate synthase beta subunit 1	ASB1	5	1	0	6	2	3	2	7	1.16667	3
AT1G76680.2	12-oxophytodienoate reductase 1	OPR1	3	3	0	6	7	0	0	7	1.16667	1
AT4G33680.1	Pyridoxal phosphate (PLP)-dependent transferases superfamily protein	DAP	3	1	2	6	7	0	0	7	1.16667	1
AT1G53850.1	20S proteasome alpha subunit E1	PAE1	3	1	2	6	2	4	1	7	1.16667	3
AT4G27430.1	COP1-interacting protein 7	CIP7	3	3	0	6	4	1	2	7	1.16667	3
AT2G39010.1	plasma membrane intrinsic protein 2E	PIP2-6	1	3	2	6	2	3	2	7	1.16667	3
AT1G80300.1	nucleotide transporter 1	AATP1	1	3	2	6	3	4	0	7	1.16667	2
AT5G63140.1	purple acid phosphatase 29	PAP29	0	3	3	6	7	0	0	7	1.16667	1
AT1G61520.1	PSI type III chlorophyll a/b-binding protein	LHCA3	46	66	52	164	56	69	66	191	1.16463	3
AT3G12390.1	Nascent polypeptide-associated complex (NAC)%2C alpha subunit family protein		5	21	11	37	15	15	13	43	1.16216	3
AT4G38970.1	fructose-bisphosphate aldolase 2	FBA2	48	24	9	81	51	25	18	94	1.16049	3
AT2G22360.1	DNAJ heat shock family protein	DJA6	20	15	3	38	22	11	11	44	1.15789	3
AT1G74050.1	Ribosomal protein L6 family protein	RPL6C	21	26	17	64	27	27	20	74	1.15625	3
AT3G47340.1	glutamine-dependent asparagine synthase 1	ASN1	18	3	5	26	21	5	4	30	1.15385	3
AT1G03475.1	Coproporphyrinogen III oxidase	CPX1	9	1	3	13	6	5	4	15	1.15385	3
AT5G49910.1	chloroplast heat shock protein 70-2	HSP70-7	65	53	39	157	68	60	53	181	1.15287	3
AT2G37620.4	actin 1	ACT1	102	63	33	198	96	70	62	228	1.15152	3
AT1G45474.1	photosystem I light harvesting complex protein 5	LHCA5	7	9	4	20	5	7	11	23	1.15	3
AT1G68560.1	alpha-xylosidase 1	XYL1	42	34	11	87	96	3	1	100	1.14943	3
AT2G05710.1	aconitase 3	ACO3	10	12	5	27	25	4	2	31	1.14815	3
AT1G22410.1	Class-II DAHP synthetase family protein		10	3	1	14	8	6	2	16	1.14286	3
AT5G14910.2	Heavy metal transport/detoxification superfamily protein		6	4	4	14	8	5	3	16	1.14286	3
AT1G03600.1	photosystem II family protein	PSB27-1	4	3	0	7	7	1	0	8	1.14286	2
AT5G57290.1	60S acidic ribosomal protein family	RPP3B	4	3	0	7	2	3	3	8	1.14286	3
AT2G24020.1	Putative BCR%2C YbaB family COG0718	STIC2	4	3	0	7	6	2	0	8	1.14286	2
AT5G19140.1	aluminum induced protein with YGL and LRDR motifs	AILP1	4	2	1	7	5	2	1	8	1.14286	3
AT5G24780.1	vegetative storage protein 1	VSP1	5	2	0	7	6	2	0	8	1.14286	2
AT1G62480.1	Vacuolar calcium-binding protein-like protein	CCaP1	1	4	2	7	5	3	0	8	1.14286	2
AT5G06530.2	ABC-2 type transporter family protein	ABCG22	2	4	1	7	4	2	2	8	1.14286	3
AT3G46780.1	plastid transcriptionally active 16	PTAC16	52	48	43	143	79	48	36	163	1.13986	3
AT5G20830.2	sucrose synthase 1	SUS1	12	3	0	15	7	5	5	17	1.13333	3
AT3G04920.1	Ribosomal protein S24e family protein	RPS24A	8	3	4	15	8	4	5	17	1.13333	3
AT5G62300.1	Ribosomal protein S10p/S20e family protein	RPS20A; RPS20C	8	3	4	15	7	4	6	17	1.13333	3
AT5G11520.1	aspartate aminotransferase 3	ASP3	12	0	3	15	14	0	3	17	1.13333	2
AT1G06700.3	Protein kinase superfamily protein	PTI11	6	7	2	15	5	4	8	17	1.13333	3
ATCG00720.1	photosynthetic electron transfer B	petB	4	8	3	15	8	5	4	17	1.13333	3
AT3G12110.1	actin-11	ACT11	110	65	34	209	102	73	61	236	1.12919	3
AT1G03630.1	protochlorophyllide oxidoreductase C	PORC	46	17	15	78	36	29	23	88	1.12821	3
AT1G78570.1	rhamnose biosynthesis 1	RHM1	23	10	6	39	17	18	9	44	1.12821	3
AT3G48930.1	Nucleic acid-binding%2C OB-fold-like protein	RPS11A	18	17	12	47	26	16	11	53	1.12766	3
AT5G11670.1	NADP-malic enzyme 2	NADP-ME2	13	13	6	32	21	8	7	36	1.125	3
ATCG00540.1	photosynthetic electron transfer A	petA	10	9	5	24	18	4	5	27	1.125	3
AT1G20693.1	high mobility group B2	HMGB2	7	7	2	16	11	0	7	18	1.125	2
AT3G52200.2	Dihydrolipoamide acetyltransferase%2C long form protein	LTA3	4	9	3	16	8	7	3	18	1.125	3
AT5G19940.1	Plastid-lipid associated protein PAP / fibrillin family protein	PAP8	6	2	0	8	7	2	0	9	1.125	2
AT3G53020.1	Ribosomal protein L24e family protein	RPL24B	8	0	0	8	0	9	0	9	1.125	1
AT1G06530.1	Tropomyosin-like protein	PMD2	4	3	1	8	4	5	0	9	1.125	2
AT5G28840.2	GDP-D-mannose 3'%2C5'-epimerase		5	2	1	8	7	1	1	9	1.125	3
AT2G16600.1	rotamase CYP 3	CYP19-1	4	2	2	8	7	0	2	9	1.125	2
AT3G48710.1	DEK domain-containing chromatin associated protein	DEK1	4	3	1	8	9	0	0	9	1.125	1
AT1G04980.1	PDI-like 2-2	PDIL2-2	5	2	1	8	9	0	0	9	1.125	1
AT4G38470.1	ACT-like protein tyrosine kinase family protein	STY46	4	2	2	8	5	1	3	9	1.125	3
AT1G51570.1	Calcium-dependent lipid-binding (CaLB domain) plant phosphoribosyltransferase family protein	FTIP4	0	3	5	8	5	3	1	9	1.125	3
AT1G52510.1	alpha/beta-Hydrolases superfamily protein		33	12	4	49	26	17	12	55	1.12245	3
AT4G01850.2	S-adenosylmethionine synthetase 2	SAM2	84	23	0	107	59	31	30	120	1.1215	3
ATCG00270.1	photosystem II reaction center protein D	psbD	11	27	28	66	29	18	27	74	1.12121	3
AT4G02450.1	HSP20-like chaperones superfamily protein	P23-1	10	6	9	25	14	9	5	28	1.12	3
AT3G53420.2	plasma membrane intrinsic protein 2A	PIP2-1	9	15	10	34	16	11	11	38	1.11765	3
AT1G26880.1	Ribosomal protein L34e superfamily protein	RPL34A	7	6	4	17	7	8	4	19	1.11765	3
AT1G06430.1	FTSH protease 8	FTSH8	26	19	17	62	27	19	23	69	1.1129	3
AT3G08580.1	ADP/ATP carrier 1	AAC1	71	93	69	233	73	88	98	259	1.11159	3
AT2G41840.1	Ribosomal protein S5 family protein	RPS2C	30	20	13	63	35	18	17	70	1.11111	3
AT2G42740.1	ribosomal protein large subunit 16A	RPL11A	24	14	16	54	24	19	17	60	1.11111	3
AT5G06870.1	polygalacturonase inhibiting protein 2	PGIP2	15	13	8	36	38	1	1	40	1.11111	3
AT5G66420.2	TIM-barrel signal transduction protein		23	4	0	27	18	7	5	30	1.11111	3
AT2G44350.3	Citrate synthase family protein	CSY4	9	14	4	27	22	5	3	30	1.11111	3
AT1G10200.1	GATA type zinc finger transcription factor family protein	WLIM1	6	3	0	9	5	4	1	10	1.11111	3
AT2G22480.1	phosphofructokinase 5	PFK5	3	4	2	9	7	3	0	10	1.11111	2
AT4G33865.1	Ribosomal protein S14p/S29e family protein	RPS29A; RPS29B; RPS29C	2	5	2	9	6	2	2	10	1.11111	3
AT1G21720.1	proteasome beta subunit C1	PBC1	3	5	1	9	2	2	6	10	1.11111	3
ATCG00680.1	photosystem II reaction center protein B	psbB	56	59	52	167	89	42	54	185	1.10778	3
AT3G17020.1	Adenine nucleotide alpha hydrolases-like superfamily protein		18	8	2	28	12	13	6	31	1.10714	3
AT5G56500.2	TCP-1/cpn60 chaperonin family protein	CPN60B3	32	31	22	85	32	33	29	94	1.10588	3
AT5G17920.1	Cobalamin-independent synthase family protein	MS1	72	30	12	114	68	32	26	126	1.10526	3
AT3G52730.1	ubiquinol-cytochrome C reductase UQCRX/QCR9-like family protein	QCR9	4	9	6	19	6	8	7	21	1.10526	3
AT3G60770.1	Ribosomal protein S13/S15	RPS13A	17	11	11	39	22	14	7	43	1.10256	3
AT3G60750.1	Transketolase	TKL-1	42	30	17	89	62	19	17	98	1.10112	3
AT2G22250.3	aspartate aminotransferase	PAT	17	10	3	30	16	10	7	33	1.1	3
ATCG00770.1	ribosomal protein S8	rps8	7	7	6	20	11	5	6	22	1.1	3
AT5G55660.1	DEK domain-containing chromatin associated protein	DEK4	6	9	5	20	17	4	1	22	1.1	3
AT5G41210.1	glutathione S-transferase THETA 1	GSTT1	7	2	1	10	6	3	2	11	1.1	3
AT2G20890.1	photosystem II reaction center PSB29 protein	THF1	7	2	1	10	8	3	0	11	1.1	2
AT4G19710.2	aspartate kinase-homoserine dehydrogenase ii	AKHSDH2	7	2	1	10	5	5	1	11	1.1	3
AT2G27020.2	20S proteasome alpha subunit G1	PAG1	5	1	4	10	5	3	3	11	1.1	3
AT4G10340.1	light harvesting complex of photosystem II 5	LHCB5	64	71	56	191	65	76	69	210	1.09948	3
AT3G17390.1	S-adenosylmethionine synthetase family protein	METK4	99	29	14	142	83	39	34	156	1.09859	3
AT4G23650.1	calcium-dependent protein kinase 6	CPK3	4	11	6	21	13	5	5	23	1.09524	3
AT4G16720.1	Ribosomal protein L23/L15e family protein	RPL15A	12	12	8	32	12	14	9	35	1.09375	3
AT5G46630.2	Clathrin adaptor complexes medium subunit family protein	AP2M	8	2	1	11	8	2	2	12	1.09091	3
AT4G32590.3	2Fe-2S ferredoxin-like superfamily protein		9	2	0	11	4	5	3	12	1.09091	3
AT5G51970.2	GroES-like zinc-binding alcohol dehydrogenase family protein	SDH	8	2	1	11	7	3	2	12	1.09091	3
AT2G41040.1	S-adenosyl-L-methionine-dependent methyltransferases superfamily protein		7	3	1	11	4	5	3	12	1.09091	3
AT5G12470.1	UvrABC system C protein%2C putative (DUF3411)	RER4	19	15	11	45	17	19	13	49	1.08889	3
AT1G02500.1	S-adenosylmethionine synthetase 1	SAM1	79	27	10	116	64	34	28	126	1.08621	3
AT3G12780.1	phosphoglycerate kinase 1	PGK1	50	33	12	95	57	30	16	103	1.08421	3
AT1G06680.1	photosystem II subunit P-1	PSBP1	13	7	4	24	18	4	4	26	1.08333	3
AT3G02360.2	6-phosphogluconate dehydrogenase family protein	PGD2	6	3	3	12	11	2	0	13	1.08333	2
AT3G57520.1	seed imbibition 2	RFS2	13	11	1	25	7	11	9	27	1.08	3
AT3G01390.4	vacuolar membrane ATPase 10	VHA-G1	7	5	1	13	10	3	1	14	1.07692	3
AT4G29840.1	Pyridoxal-5'-phosphate-dependent enzyme family protein	TS1	8	4	1	13	10	3	1	14	1.07692	3
AT2G43750.1	O-acetylserine (thiol) lyase B	OASB	6	4	3	13	10	1	3	14	1.07692	3
AT1G19880.1	Regulator of chromosome condensation (RCC1) family protein		5	6	2	13	12	1	1	14	1.07692	3
AT4G27090.1	Ribosomal protein L14	RPL14B	28	23	15	66	25	26	20	71	1.07576	3
AT1G08880.1	Histone superfamily protein		17	13	10	40	40	0	3	43	1.075	2
AT4G15550.1	indole-3-acetate beta-D-glucosyltransferase	UGT75D1	10	2	2	14	7	3	5	15	1.07143	3
AT5G19760.1	Mitochondrial substrate carrier family protein	DTC	11	32	15	58	19	23	20	62	1.06897	3
AT1G55450.2	S-adenosyl-L-methionine-dependent methyltransferases superfamily protein		11	0	4	15	8	3	5	16	1.06667	3
AT1G56050.1	GTP-binding protein-like protein	ENGD-2	11	2	2	15	9	5	2	16	1.06667	3
AT2G32080.1	purin-rich alpha 1	PURA1	5	7	3	15	7	6	3	16	1.06667	3
AT4G31580.1	serine/arginine-rich 22	RSZ22	10	8	14	32	22	6	6	34	1.0625	3
AT5G45930.1	magnesium chelatase i2	CHLI2	11	5	0	16	10	3	4	17	1.0625	3
AT4G39680.1	SAP domain-containing protein		5	8	3	16	15	2	0	17	1.0625	2
AT3G58140.1	phenylalanyl-tRNA synthetase class IIc family protein		29	16	6	51	23	17	14	54	1.05882	3
AT2G25450.1	2-oxoglutarate (2OG) and Fe(II)-dependent oxygenase superfamily protein	GSL-OH	12	4	1	17	14	3	1	18	1.05882	3
AT2G06850.1	xyloglucan endotransglucosylase/hydrolase 4	XTH4	18	20	15	53	38	10	8	56	1.0566	3
AT5G30510.1	ribosomal protein S1	RPS1	31	13	10	54	28	19	10	57	1.05556	3
AT3G44890.1	ribosomal protein L9	RPL9	12	5	1	18	14	2	3	19	1.05556	3
AT1G56190.1	Phosphoglycerate kinase family protein		35	22	0	57	32	19	9	60	1.05263	3
AT2G44060.1	Late embryogenesis abundant protein%2C group 2	LEA26	29	18	10	57	27	20	13	60	1.05263	3
AT4G13940.1	S-adenosyl-L-homocysteine hydrolase	SAHH1	28	23	7	58	37	13	11	61	1.05172	3
AT5G56010.1	heat shock protein 81-3	HSP90-3	107	72	60	239	166	0	85	251	1.05021	2
AT3G52990.1	Pyruvate kinase family protein		13	4	3	20	11	5	5	21	1.05	3
AT1G18060.1	microbial collagenase	FBN-LIKE	6	11	3	20	6	6	9	21	1.05	3
AT2G09990.1	Ribosomal protein S5 domain 2-like superfamily protein	RPS16A	19	12	11	42	30	14	0	44	1.04762	2
AT1G16920.1	RAB GTPase homolog A1B	RABA1B	13	8	0	21	14	8	0	22	1.04762	2
AT3G53990.1	Adenine nucleotide alpha hydrolases-like superfamily protein	ATUSP	29	14	1	44	26	13	7	46	1.04545	3
AT3G43540.1	initiation factor 4F subunit (DUF1350)	T18D12_110	14	6	2	22	11	6	6	23	1.04545	3
AT3G58610.2	ketol-acid reductoisomerase		13	5	5	23	14	5	5	24	1.04348	3
AT3G55440.1	triosephosphate isomerase	CTIMC	5	14	4	23	11	7	6	24	1.04348	3
AT4G24550.2	Clathrin adaptor complexes medium subunit family protein	AP4M	15	7	2	24	12	7	6	25	1.04167	3
AT1G32060.1	phosphoribulokinase		51	35	15	101	61	21	23	105	1.0396	3
AT3G08510.2	phospholipase C 2	PLC2	8	11	7	26	13	8	6	27	1.03846	3
AT3G11830.1	TCP-1/cpn60 chaperonin family protein	CCT7	23	4	1	28	14	9	6	29	1.03571	3
AT5G65720.1	nitrogen fixation S (NIFS)-like 1	NIFS1	38	15	7	60	29	16	17	62	1.03333	3
AT1G02920.1	glutathione S-transferase 7	GSTF7	19	8	4	31	21	4	7	32	1.03226	3
AT1G48600.2	S-adenosyl-L-methionine-dependent methyltransferases superfamily protein	NMT2	19	8	5	32	16	9	8	33	1.03125	3
ATCG00350.1	Photosystem I%2C PsaA/PsaB protein	psaA	15	12	9	36	27	7	3	37	1.02778	3
AT3G63140.1	chloroplast stem-loop binding protein of 41 kDa	CSP41A	31	7	2	40	31	6	4	41	1.025	3
AT4G37980.1	cinnamyl alcohol dehydrogenase 7	CAD7	33	8	0	41	18	15	9	42	1.02439	3
ATCG00490.1	ribulose-bisphosphate carboxylase	rbcL	153	138	125	416	225	102	98	425	1.02163	3
ATCG00800.1	structural constituent of ribosome	rps3	24	18	10	52	20	17	16	53	1.01923	3
AT5G14040.1	phosphate transporter 3%3B1	MPT3	51	64	27	142	47	56	40	143	1.00704	3
AT5G66570.1	PS II oxygen-evolving complex 1	PSBO1	40	42	19	101	55	30	16	101	1	3
AT3G14415.3	Aldolase-type TIM barrel family protein	GLO2	41	27	10	78	52	17	9	78	1	3
AT3G54110.1	plant uncoupling mitochondrial protein 1	PUMP1	24	21	13	58	22	24	12	58	1	3
AT3G44310.1	nitrilase 1	NIT1	25	10	8	43	26	8	9	43	1	3
AT3G47520.1	malate dehydrogenase		20	10	7	37	15	8	14	37	1	3
AT1G53500.1	NAD-dependent epimerase/dehydratase family protein	RHM2	21	8	5	34	14	11	9	34	1	3
AT3G14990.1	Class I glutamine amidotransferase-like superfamily protein	DJ1A	28	2	2	32	22	7	3	32	1	3
AT5G17820.2	Peroxidase superfamily protein	PER57	4	13	9	26	23	2	1	26	1	3
AT5G13850.1	nascent polypeptide-associated complex subunit alpha-like protein 3		0	18	8	26	8	8	10	26	1	3
AT1G02150.1	Tetratricopeptide repeat (TPR)-like superfamily protein		12	10	3	25	11	8	6	25	1	3
AT1G22940.1	thiamin biosynthesis protein	TH1	14	9	0	23	9	8	6	23	1	3
AT2G42220.1	Rhodanese/Cell cycle control phosphatase superfamily protein	STR9	12	5	2	19	9	7	3	19	1	3
AT4G16130.1	arabinose kinase	ARA1	17	2	0	19	10	5	4	19	1	3
AT4G31990.3	aspartate aminotransferase 5	ASP5	14	3	2	19	12	2	5	19	1	3
AT1G06460.1	alpha-crystallin domain 32.1	ACD321	3	10	5	18	16	2	0	18	1	2
AT1G01620.1	plasma membrane intrinsic protein 1C	PIP1-3	7	7	3	17	8	5	4	17	1	3
AT1G03230.1	Eukaryotic aspartyl protease family protein	SAP1	3	9	4	16	13	0	3	16	1	2
AT1G17290.1	alanine aminotransferas	ALAAT1	6	5	3	14	9	4	1	14	1	3
AT1G69620.1	ribosomal protein L34	RPL34B	7	4	3	14	7	5	2	14	1	3
AT5G47200.1	RAB GTPase homolog 1A	RABD2B	13	0	0	13	13	0	0	13	1	1
AT4G22240.1	Plastid-lipid associated protein PAP / fibrillin family protein	PAP2	10	2	1	13	11	1	1	13	1	3
AT5G05780.1	RP non-ATPase subunit 8A	RPN8A	5	6	2	13	6	7	0	13	1	2
AT5G47190.1	Ribosomal protein L19 family protein		6	3	4	13	6	4	3	13	1	3
AT1G48030.2	mitochondrial lipoamide dehydrogenase 1	LPD1	6	4	2	12	11	1	0	12	1	2
AT4G21860.3	methionine sulfoxide reductase B 2	MSRB2	6	5	1	12	8	2	2	12	1	3
AT5G35590.1	proteasome alpha subunit A1	PAA1	8	1	2	11	8	0	3	11	1	2
AT5G14590.1	Isocitrate/isopropylmalate dehydrogenase family protein		9	2	0	11	7	4	0	11	1	2
AT1G23190.1	Phosphoglucomutase/phosphomannomutase family protein		4	4	3	11	10	1	0	11	1	2
AT2G47650.2	UDP-xylose synthase 4	UXS4	0	10	1	11	0	11	0	11	1	1
AT5G63570.1	glutamate-1-semialdehyde-2%2C1-aminomutase	GSA1	6	2	2	10	4	3	3	10	1	3
AT2G28900.1	outer plastid envelope protein 16-1	OEP161	3	6	1	10	6	3	1	10	1	3
AT1G32470.1	Single hybrid motif superfamily protein	GDH3	5	2	2	9	8	1	0	9	1	2
AT1G02130.1	RAS 5	RABD2A	9	0	0	9	9	0	0	9	1	1
AT3G51260.1	20S proteasome alpha subunit PAD1	PAD1	2	4	3	9	5	3	1	9	1	3
AT4G34740.1	GLN phosphoribosyl pyrophosphate amidotransferase 2	ASE2	3	5	1	9	8	0	1	9	1	2
AT1G32550.2	2Fe-2S ferredoxin-like superfamily protein	FDC2	6	1	1	8	3	3	2	8	1	3
AT4G34230.1	cinnamyl alcohol dehydrogenase 5	CAD5	7	0	1	8	5	2	1	8	1	3
AT3G48990.1	AMP-dependent synthetase and ligase family protein	AAE3	4	3	1	8	7	0	1	8	1	2
AT5G14240.1	Thioredoxin superfamily protein		3	3	2	8	2	4	2	8	1	3
AT4G35785.2	RNA-binding (RRM/RBD/RNP motifs) family protein		1	4	3	8	6	1	1	8	1	3
AT5G57110.2	autoinhibited Ca2+ -ATPase%2C isoform 8	ACA8	1	3	4	8	4	2	2	8	1	3
AT1G77090.1	thylakoid lumenal protein (Mog1/PsbP/DUF1795-like photosystem II reaction center PsbP family protein)	PPD4	5	0	2	7	5	1	1	7	1	3
AT5G03630.1	Pyridine nucleotide-disulfide oxidoreductase family protein	MDAR2	6	1	0	7	4	2	1	7	1	3
AT5G18170.1	glutamate dehydrogenase 1	GDH1	6	0	1	7	2	3	2	7	1	3
AT1G64200.1	vacuolar H+-ATPase subunit E isoform 3	VHA-E3	7	0	0	7	7	0	0	7	1	1
AT5G46790.1	PYR1-like 1	PYL1	5	0	2	7	3	3	1	7	1	3
AT1G19690.1	NAD(P)-binding Rossmann-fold superfamily protein		4	2	1	7	5	2	0	7	1	2
AT1G05140.1	Peptidase M50 family protein	ARASP2	2	4	1	7	2	3	2	7	1	3
AT2G44310.1	Calcium-binding EF-hand family protein		3	1	3	7	1	4	2	7	1	3
AT3G07010.1	Pectin lyase-like superfamily protein		0	4	3	7	4	1	2	7	1	3
AT1G72910.1	Toll-Interleukin-Resistance (TIR) domain-containing protein		6	0	0	6	4	2	0	6	1	2
AT5G47990.1	cytochrome P450%2C family 705%2C subfamily A%2C polypeptide 5	CYP705A5	6	0	0	6	4	2	0	6	1	2
AT1G66980.3	suppressor of npr1-1 constitutive 4	SNC4	6	0	0	6	6	0	0	6	1	1
AT1G64430.1	Pentatricopeptide repeat (PPR) superfamily protein		5	1	0	6	5	1	0	6	1	2
AT2G16060.1	hemoglobin 1	AHB1	5	1	0	6	6	0	0	6	1	1
AT2G30520.1	Phototropic-responsive NPH3 family protein	RPT2	3	1	2	6	3	2	1	6	1	3
AT4G39690.1	MICOS complex subunit	MIC60	2	3	1	6	1	2	3	6	1	3
AT2G20940.1	transmembrane protein%2C putative (DUF1279)		2	3	1	6	2	2	2	6	1	3
ATMG00160.1	cytochrome oxidase 2	cox2	0	4	2	6	1	2	3	6	1	3
AT1G08930.2	Major facilitator superfamily protein	ERD6	0	4	2	6	4	1	1	6	1	3
AT5G63650.1	SNF1-related protein kinase 2.5	SRK2H	0	0	6	6	0	0	6	6	1	1
AT5G55730.2	FASCICLIN-like arabinogalactan 1	FLA1	3	1	1	5	3	1	1	5	1	3
AT2G26800.2	Aldolase superfamily protein	HMGCL	4	0	1	5	2	1	2	5	1	3
AT1G60710.1	NAD(P)-linked oxidoreductase superfamily protein		4	1	0	5	5	0	0	5	1	1
AT1G23740.1	Oxidoreductase%2C zinc-binding dehydrogenase family protein	AOR	4	1	0	5	4	1	0	5	1	2
AT2G20790.1	clathrin adaptor complexes medium subunit family protein	AP5M	4	0	1	5	1	2	2	5	1	3
AT1G48320.1	Thioesterase superfamily protein	DHNAT1	3	2	0	5	2	2	1	5	1	3
AT1G68680.1	SH3/FCH domain protein		1	2	2	5	1	2	2	5	1	3
AT3G17410.2	Protein kinase superfamily protein	CARK1	3	2	0	5	5	0	0	5	1	1
AT2G47400.1	CP12 domain-containing protein 1	CP12-1	2	2	1	5	1	3	1	5	1	3
AT1G07990.1	SIT4 phosphatase-associated family protein		3	1	1	5	1	2	2	5	1	3
AT2G26060.1	Transducin/WD40 repeat-like superfamily protein	CIA1	5	0	0	5	5	0	0	5	1	1
AT5G63310.1	nucleoside diphosphate kinase 2	NDPK2	1	1	3	5	2	1	2	5	1	3
AT5G09620.1	Octicosapeptide/Phox/Bem1p family protein		2	1	2	5	2	1	2	5	1	3
AT5G10950.1	Tudor/PWWP/MBT superfamily protein		1	3	1	5	5	0	0	5	1	1
AT4G24100.4	Protein kinase superfamily protein		1	3	1	5	4	0	1	5	1	2
AT1G33810.1	zinc finger/BTB domain protein		1	0	4	5	3	1	1	5	1	3
AT2G43230.2	Protein kinase superfamily protein	CARK6	0	5	0	5	0	0	5	5	1	1
AT4G26270.1	phosphofructokinase 3	PFK3	0	5	0	5	0	0	5	5	1	1
AT1G74640.1	alpha/beta-Hydrolases superfamily protein		4	0	0	4	2	1	1	4	1	3
AT1G07750.1	RmlC-like cupins superfamily protein		3	1	0	4	1	2	1	4	1	3
AT4G30490.1	AFG1-like ATPase family protein		4	0	0	4	1	1	2	4	1	3
AT4G25810.1	xyloglucan endotransglycosylase 6	XTH23	4	0	0	4	3	1	0	4	1	2
AT1G01910.4	P-loop containing nucleoside triphosphate hydrolases superfamily protein	GET3A	2	1	1	4	3	0	1	4	1	2
AT1G07250.1	UDP-glucosyl transferase 71C4	UGT71C4	3	1	0	4	2	1	1	4	1	3
AT5G65730.1	xyloglucan endotransglucosylase/hydrolase 6	XTH6	1	1	2	4	3	1	0	4	1	2
AT1G21500.1	hypothetical protein		4	0	0	4	4	0	0	4	1	1
AT2G31880.1	Leucine-rich repeat protein kinase family protein	SOBIR1	4	0	0	4	0	0	4	4	1	1
AT2G02390.3	glutathione S-transferase zeta 1		2	2	0	4	0	2	2	4	1	2
AT1G17860.1	Kunitz family trypsin and protease inhibitor protein	KTI5	1	3	0	4	4	0	0	4	1	1
AT3G01060.1	lysine-tRNA ligase		1	2	1	4	2	2	0	4	1	2
AT2G05540.1	Glycine-rich protein family		1	3	0	4	2	2	0	4	1	2
AT4G16180.2	transmembrane protein	DL4130C	1	2	1	4	4	0	0	4	1	1
AT5G47590.1	Heat shock protein HSP20/alpha crystallin family	MNJ7.18	1	3	0	4	1	2	1	4	1	3
AT2G41800.1	imidazolonepropionase (Protein of unknown function%2C DUF642)	TEB	0	4	0	4	4	0	0	4	1	1
AT5G35180.5	ENHANCED DISEASE RESISTANCE protein (DUF1336)		0	4	0	4	0	4	0	4	1	1
AT3G43520.1	Transmembrane proteins 14C	FAX2	0	2	2	4	1	1	2	4	1	3
AT1G22610.1	C2 calcium/lipid-binding plant phosphoribosyltransferase family protein	MCTP6	0	2	2	4	4	0	0	4	1	1
AT1G54630.1	acyl carrier protein 3	ACP3	2	1	0	3	1	1	1	3	1	3
AT5G57170.2	Tautomerase/MIF superfamily protein	MUL3.12	3	0	0	3	1	0	2	3	1	2
AT1G75210.1	HAD-superfamily hydrolase%2C subfamily IG%2C 5'-nucleotidase		3	0	0	3	3	0	0	3	1	1
AT3G46280.1	kinase-like protein		3	0	0	3	3	0	0	3	1	1
AT4G25450.1	non-intrinsic ABC protein 8	ABCB28	2	1	0	3	2	1	0	3	1	2
AT3G51550.1	Malectin/receptor-like protein kinase family protein	FER	2	1	0	3	2	0	1	3	1	2
AT2G27460.1	sec23/sec24 transport family protein	SEC23D	3	0	0	3	3	0	0	3	1	1
AT1G27130.1	glutathione S-transferase tau 13	GSTU13	2	1	0	3	3	0	0	3	1	1
AT4G33180.1	alpha/beta-Hydrolases superfamily protein		3	0	0	3	0	1	2	3	1	2
AT3G08640.1	alphavirus core family protein (DUF3411)	RER3	1	1	1	3	0	1	2	3	1	2
AT5G45950.1	GDSL-like Lipase/Acylhydrolase superfamily protein		1	1	1	3	1	0	2	3	1	2
AT5G41050.1	Pollen Ole e 1 allergen and extensin family protein	MEE6.12	1	2	0	3	1	1	1	3	1	3
AT5G23750.3	Remorin family protein	MRO11.21	1	1	1	3	1	1	1	3	1	3
AT3G03120.1	ADP-ribosylation factor B1C	ARFB1C	1	2	0	3	2	0	1	3	1	2
AT4G35060.1	Heavy metal transport/detoxification superfamily protein	HIPP25	2	1	0	3	2	1	0	3	1	2
AT4G18440.1	L-Aspartase-like family protein		3	0	0	3	3	0	0	3	1	1
AT3G62550.1	Adenine nucleotide alpha hydrolases-like superfamily protein		2	1	0	3	2	1	0	3	1	2
AT1G75880.1	SGNH hydrolase-type esterase superfamily protein	EXL1	1	2	0	3	3	0	0	3	1	1
AT4G02500.1	UDP-xylosyltransferase 2	XXT2	1	2	0	3	2	0	1	3	1	2
AT1G30870.1	Peroxidase superfamily protein	PER7	1	1	1	3	3	0	0	3	1	1
AT3G15360.1	thioredoxin M-type 4		1	1	1	3	2	1	0	3	1	2
AT5G04830.2	Nuclear transport factor 2 (NTF2) family protein	MUK11.15	1	1	1	3	1	1	1	3	1	3
AT3G57560.1	N-acetyl-l-glutamate kinase	NAGK	0	3	0	3	2	0	1	3	1	2
AT3G59760.1	O-acetylserine (thiol) lyase isoform C	OASC	0	3	0	3	2	1	0	3	1	2
AT3G20370.1	TRAF-like family protein		0	3	0	3	2	1	0	3	1	2
AT4G16380.3	Heavy metal transport/detoxification superfamily protein		0	1	2	3	3	0	0	3	1	1
AT4G24690.1	ubiquitin-associated (UBA)/TS-N domain-containing protein / octicosapeptide/Phox/Bemp1 (PB1) domain-containing protein	NBR1	0	1	2	3	2	1	0	3	1	2
AT1G54580.1	acyl carrier protein 2	ACP2	1	1	0	2	1	1	0	2	1	2
AT2G26930.1	4-(cytidine 5'-phospho)-2-C-methyl-D-erithritol kinase	ISPE	2	0	0	2	1	0	1	2	1	2
AT4G28730.1	Glutaredoxin family protein	GRXC5	1	1	0	2	2	0	0	2	1	1
AT1G64710.1	GroES-like zinc-binding alcohol dehydrogenase family protein		1	1	0	2	2	0	0	2	1	1
AT3G10850.1	Metallo-hydrolase/oxidoreductase superfamily protein	GLX2-2	2	0	0	2	2	0	0	2	1	1
ATCG00420.1	NADH dehydrogenase subunit J	ndhJ	2	0	0	2	2	0	0	2	1	1
AT1G50575.1	Putative lysine decarboxylase family protein	F17J6.9	2	0	0	2	1	1	0	2	1	2
AT1G26560.1	beta glucosidase 40	BGLU40	2	0	0	2	0	1	1	2	1	2
AT5G20070.1	nudix hydrolase homolog 19	NUDT19	2	0	0	2	1	0	1	2	1	2
AT2G30695.2	bacterial trigger factor		2	0	0	2	1	1	0	2	1	2
AT4G24990.1	Ubiquitin family protein	MUB3	1	0	1	2	1	0	1	2	1	2
AT3G11770.1	Polynucleotidyl transferase%2C ribonuclease H-like superfamily protein	RICE1	2	0	0	2	1	0	1	2	1	2
AT5G09450.1	Tetratricopeptide repeat (TPR)-like superfamily protein		2	0	0	2	1	1	0	2	1	2
AT4G20410.2	gamma-soluble NSF attachment protein	GSNAP	1	0	1	2	0	1	1	2	1	2
AT1G08125.2	S-adenosyl-L-methionine-dependent methyltransferases superfamily protein		2	0	0	2	2	0	0	2	1	1
AT4G33030.1	sulfoquinovosyldiacylglycerol 1	SQD1	1	1	0	2	2	0	0	2	1	1
AT5G05740.1	ethylene-dependent gravitropism-deficient and yellow-green-like 2	EGY2	1	1	0	2	2	0	0	2	1	1
AT1G04190.1	Tetratricopeptide repeat (TPR)-like superfamily protein	TPR3	2	0	0	2	0	0	2	2	1	1
AT1G19670.1	chlorophyllase 1	CLH1	1	1	0	2	1	0	1	2	1	2
AT2G35810.2	ureidoglycolate hydrolase		2	0	0	2	2	0	0	2	1	1
AT5G45490.1	P-loop containing nucleoside triphosphate hydrolases superfamily protein		2	0	0	2	2	0	0	2	1	1
AT4G21210.1	PPDK regulatory protein	RP1	2	0	0	2	0	1	1	2	1	2
AT2G42130.4	Plastid-lipid associated protein PAP / fibrillin family protein	PAP13	2	0	0	2	2	0	0	2	1	1
AT5G55130.1	co-factor for nitrate%2C reductase and xanthine dehydrogenase 5	MOCS3	2	0	0	2	1	1	0	2	1	2
AT1G62730.1	Terpenoid synthases superfamily protein		2	0	0	2	1	0	1	2	1	2
AT5G52440.1	Bacterial sec-independent translocation protein mttA/Hcf106	TATB	2	0	0	2	2	0	0	2	1	1
AT3G24190.1	Protein kinase superfamily protein		2	0	0	2	1	1	0	2	1	2
AT5G64830.1	programmed cell death 2 C-terminal domain-containing protein	MXK3.5	1	1	0	2	1	1	0	2	1	2
AT2G36830.1	gamma tonoplast intrinsic protein	TIP1-1	1	1	0	2	1	1	0	2	1	2
AT4G36390.1	Methylthiotransferase		1	1	0	2	2	0	0	2	1	1
AT1G03310.2	debranching enzyme 1	ISA2	2	0	0	2	2	0	0	2	1	1
AT2G23770.1	protein kinase family protein / peptidoglycan-binding LysM domain-containing protein	LYK4	1	1	0	2	2	0	0	2	1	1
AT3G47390.1	cytidine/deoxycytidylate deaminase family protein	PYRR	1	1	0	2	0	0	2	2	1	1
AT2G45220.1	Plant invertase/pectin methylesterase inhibitor superfamily	PME17	1	1	0	2	2	0	0	2	1	1
AT4G04850.2	K+ efflux antiporter 3	KEA3	1	0	1	2	1	1	0	2	1	2
AT3G05410.2	Photosystem II reaction center PsbP family protein	PPD7	1	1	0	2	1	1	0	2	1	2
AT5G19440.1	NAD(P)-binding Rossmann-fold superfamily protein		1	0	1	2	1	1	0	2	1	2
AT1G23960.1	hypothetical protein (DUF626)		1	1	0	2	1	1	0	2	1	2
AT4G28360.1	Ribosomal protein L22p/L17e family protein		1	0	1	2	1	0	1	2	1	2
AT2G30210.1	laccase 3	LAC3	1	1	0	2	2	0	0	2	1	1
AT3G10530.1	Transducin/WD40 repeat-like superfamily protein	F18K10.11	1	1	0	2	2	0	0	2	1	1
AT5G39410.1	Saccharopine dehydrogenase		1	1	0	2	1	0	1	2	1	2
AT1G06510.1	forkhead-associated domain protein		1	0	1	2	0	1	1	2	1	2
AT5G24940.1	Protein phosphatase 2C family protein		1	1	0	2	1	0	1	2	1	2
AT5G66530.1	Galactose mutarotase-like superfamily protein		1	0	1	2	1	0	1	2	1	2
AT1G12800.1	Nucleic acid-binding%2C OB-fold-like protein	SDP	1	1	0	2	2	0	0	2	1	1
AT4G32190.1	Myosin heavy chain-related protein	PII1	2	0	0	2	1	1	0	2	1	2
AT2G42770.1	Peroxisomal membrane 22 kDa (Mpv17/PMP22) family protein		1	1	0	2	2	0	0	2	1	1
AT3G07810.2	RNA-binding (RRM/RBD/RNP motifs) family protein		1	1	0	2	2	0	0	2	1	1
AT4G12730.1	FASCICLIN-like arabinogalactan 2	FLA2	0	2	0	2	1	0	1	2	1	2
AT1G51590.1	alpha-mannosidase 1	MNS1	0	2	0	2	0	1	1	2	1	2
AT5G42190.1	E3 ubiquitin ligase SCF complex subunit SKP1/ASK1 family protein	SKP1B	0	2	0	2	1	0	1	2	1	2
AT3G57650.1	lysophosphatidyl acyltransferase 2	LPAT2	0	2	0	2	2	0	0	2	1	1
AT1G49480.3	related to vernalization1 1	REM19	0	2	0	2	2	0	0	2	1	1
AT1G33600.1	Leucine-rich repeat (LRR) family protein		0	2	0	2	1	1	0	2	1	2
AT2G42710.1	Ribosomal protein L1p/L10e family		0	2	0	2	2	0	0	2	1	1
AT4G36360.1	beta-galactosidase 3	BGAL3	0	2	0	2	2	0	0	2	1	1
AT1G69800.2	Cystathionine beta-synthase (CBS) protein		0	2	0	2	1	0	1	2	1	2
AT5G02050.1	Mitochondrial glycoprotein family protein		0	1	1	2	0	1	1	2	1	2
AT5G06660.1	transmembrane/coiled-coil protein (Protein of unknown function DUF106%2C transmembrane)		0	2	0	2	0	1	1	2	1	2
AT5G14120.1	Major facilitator superfamily protein	MUA22.12	0	1	1	2	1	0	1	2	1	2
AT4G03190.1	GRR1-like protein 1	GRH1	0	2	0	2	1	0	1	2	1	2
AT5G04940.2	SU(VAR)3-9 homolog 1	SUVH1	0	1	1	2	2	0	0	2	1	1
AT5G59520.1	ZRT/IRT-like protein 2	ZIP2	0	2	0	2	0	1	1	2	1	2
AT4G16950.1	Disease resistance protein (TIR-NBS-LRR class) family	RPP5	0	1	1	2	1	0	1	2	1	2
AT4G15240.1	glycosyltransferase (DUF604)	DL3665C	0	1	1	2	2	0	0	2	1	1
AT3G61070.1	peroxin 11E	PEX11E	0	0	2	2	2	0	0	2	1	1
AT1G70830.4	MLP-like protein 28	MLP28	0	0	2	2	0	0	2	2	1	1
AT5G61210.2	soluble N-ethylmaleimide-sensitive factor adaptor protein 33	SNAP33	0	0	2	2	2	0	0	2	1	1
AT2G31750.2	UDP-glucosyl transferase 74D1	UGT74D1	1	0	0	1	0	1	0	1	1	1
AT1G49410.1	translocase of the outer mitochondrial membrane 6	TOM6	1	0	0	1	0	1	0	1	1	1
AT3G53890.1	Ribosomal protein S21e	RPS21B	1	0	0	1	1	0	0	1	1	1
AT2G35860.1	FASCICLIN-like arabinogalactan protein 16 precursor	FLA16	1	0	0	1	0	0	1	1	1	1
AT2G43540.1	transmembrane protein		1	0	0	1	0	1	0	1	1	1
AT1G51650.1	ATP synthase epsilon chain		1	0	0	1	1	0	0	1	1	1
AT3G51510.1	transmembrane protein	F26O13.150	1	0	0	1	0	0	1	1	1	1
AT5G56280.1	COP9 signalosome subunit 6A	CSN6A	1	0	0	1	0	0	1	1	1	1
AT3G22950.2	ADP-ribosylation factor C1	ARFC1; ATARFC1	1	0	0	1	0	0	1	1	1	1
AT2G46540.1	fiber		1	0	0	1	1	0	0	1	1	1
AT3G08950.1	electron transport SCO1/SenC family protein	HCC1	1	0	0	1	0	1	0	1	1	1
AT1G64510.2	Translation elongation factor EF1B/ribosomal protein S6 family protein	PRPS6	1	0	0	1	0	1	0	1	1	1
AT5G28050.3	Cytidine/deoxycytidylate deaminase family protein	GSDA	1	0	0	1	1	0	0	1	1	1
AT1G65290.1	mitochondrial acyl carrier protein 2	MTACP2	1	0	0	1	1	0	0	1	1	1
AT1G24100.1	UDP-glucosyl transferase 74B1	UGT74B1	1	0	0	1	0	1	0	1	1	1
AT2G32500.2	Stress responsive alpha-beta barrel domain protein		1	0	0	1	1	0	0	1	1	1
AT1G23130.1	Polyketide cyclase/dehydrase and lipid transport superfamily protein		1	0	0	1	1	0	0	1	1	1
AT1G16820.1	vacuolar ATP synthase catalytic subunit-related / V-ATPase-related / vacuolar proton pump-like protein		1	0	0	1	1	0	0	1	1	1
AT4G39970.1	Haloacid dehalogenase-like hydrolase (HAD) superfamily protein		1	0	0	1	1	0	0	1	1	1
AT5G50340.1	DNA repair protein RadA-like protein	ATRADA	1	0	0	1	0	0	1	1	1	1
AT2G22370.1	mediator of RNA polymerase II transcription subunit	MED18	1	0	0	1	0	1	0	1	1	1
AT2G26240.1	Transmembrane proteins 14C	FAX7	1	0	0	1	0	0	1	1	1	1
AT4G22140.3	PHD finger family protein / bromo-adjacent homology (BAH) domain-containing protein	EBS	1	0	0	1	1	0	0	1	1	1
AT5G61560.4	U-box domain-containing protein kinase family protein		1	0	0	1	1	0	0	1	1	1
AT5G08160.1	serine/threonine protein kinase 3	PK3	1	0	0	1	0	0	1	1	1	1
AT4G16265.2	RNA polymerases M/15 Kd subunit	NRPB9B	1	0	0	1	1	0	0	1	1	1
AT5G52580.2	RabGAP/TBC domain-containing protein		1	0	0	1	0	1	0	1	1	1
AT5G23440.1	ferredoxin/thioredoxin reductase subunit A (variable subunit) 1	FTRA1	1	0	0	1	1	0	0	1	1	1
AT3G11620.1	alpha/beta-Hydrolases superfamily protein		1	0	0	1	1	0	0	1	1	1
AT4G22130.1	STRUBBELIG-receptor family 8	SRF8	1	0	0	1	1	0	0	1	1	1
AT1G02880.6	thiamin pyrophosphokinase1	TPK1	1	0	0	1	1	0	0	1	1	1
AT3G23280.1	hypothetical protein	XBAT35	1	0	0	1	1	0	0	1	1	1
AT1G53580.1	glyoxalase II 3	GLY3	1	0	0	1	1	0	0	1	1	1
AT1G64660.1	methionine gamma-lyase	MGL	1	0	0	1	1	0	0	1	1	1
AT5G24430.1	Calcium-dependent protein kinase (CDPK) family protein	CRK4	1	0	0	1	1	0	0	1	1	1
AT3G22680.1	RNA-DIRECTED DNA METHYLATION 1	RDM1	1	0	0	1	1	0	0	1	1	1
AT2G19780.1	Leucine-rich repeat (LRR) family protein		1	0	0	1	1	0	0	1	1	1
AT4G20150.1	excitatory amino acid transporter		1	0	0	1	0	0	1	1	1	1
AT1G61350.1	ARM repeat superfamily protein		1	0	0	1	1	0	0	1	1	1
AT4G17030.1	expansin-like B1	EXLB1	1	0	0	1	1	0	0	1	1	1
AT1G22330.1	RNA-binding (RRM/RBD/RNP motifs) family protein		1	0	0	1	1	0	0	1	1	1
AT4G02340.1	alpha/beta-Hydrolases superfamily protein		1	0	0	1	1	0	0	1	1	1
AT4G32960.1	BRISC/BRCA1-A complex protein		1	0	0	1	1	0	0	1	1	1
AT1G31190.1	myo-inositol monophosphatase like 1	IMPL1	1	0	0	1	1	0	0	1	1	1
AT3G15090.1	GroES-like zinc-binding alcohol dehydrogenase family protein		1	0	0	1	1	0	0	1	1	1
AT4G39400.1	Leucine-rich receptor-like protein kinase family protein	BRI1	1	0	0	1	1	0	0	1	1	1
AT2G30060.1	Pleckstrin homology (PH) domain superfamily protein	RANBP1B	1	0	0	1	1	0	0	1	1	1
AT5G37850.1	pfkB-like carbohydrate kinase family protein		1	0	0	1	1	0	0	1	1	1
AT1G75140.1	membrane protein		1	0	0	1	0	1	0	1	1	1
AT1G31170.4	sulfiredoxin	SRX	1	0	0	1	1	0	0	1	1	1
AT2G37040.1	PHE ammonia lyase 1	PAL1	1	0	0	1	1	0	0	1	1	1
AT2G32900.1	centromere/kinetochore protein%2C putative (ZW10)	ZW10	1	0	0	1	1	0	0	1	1	1
AT4G11120.1	translation elongation factor Ts (EF-Ts)	EFTS	1	0	0	1	1	0	0	1	1	1
AT2G46320.1	Mitochondrial substrate carrier family protein		1	0	0	1	1	0	0	1	1	1
AT5G10690.2	pentatricopeptide (PPR) repeat-containing protein / CBS domain-containing protein	CBSPPR1	1	0	0	1	1	0	0	1	1	1
AT3G07570.1	Cytochrome b561/ferric reductase transmembrane with DOMON related domain-containing protein		1	0	0	1	1	0	0	1	1	1
AT2G47850.3	Zinc finger C-x8-C-x5-C-x3-H type family protein		1	0	0	1	1	0	0	1	1	1
AT3G07390.1	auxin-induced in root cultures-like protein		1	0	0	1	1	0	0	1	1	1
AT3G29090.1	pectin methylesterase 31	PME31	1	0	0	1	1	0	0	1	1	1
AT3G05000.1	Transport protein particle (TRAPP) component	TRAPPC6	1	0	0	1	0	0	1	1	1	1
AT5G48840.1	pantoate-beta-alanine ligase		1	0	0	1	0	0	1	1	1	1
AT2G24390.1	AIG2-like (avirulence induced gene) family protein	AIG2LD	1	0	0	1	1	0	0	1	1	1
AT3G09030.1	BTB/POZ domain-containing protein	EAP3	1	0	0	1	1	0	0	1	1	1
AT5G11900.1	Translation initiation factor SUI1 family protein		1	0	0	1	1	0	0	1	1	1
AT1G09850.1	xylem bark cysteine peptidase 3	XBCP3	1	0	0	1	1	0	0	1	1	1
AT1G15870.1	Mitochondrial glycoprotein family protein		1	0	0	1	1	0	0	1	1	1
AT3G02570.1	Mannose-6-phosphate isomerase%2C type I	PMI1	1	0	0	1	1	0	0	1	1	1
AT5G66860.1	Ribosomal protein L25/Gln-tRNA synthetase%2C anti-codon-binding domain-containing protein	MUD21.12	1	0	0	1	0	1	0	1	1	1
AT1G31850.3	S-adenosyl-L-methionine-dependent methyltransferases superfamily protein		1	0	0	1	1	0	0	1	1	1
AT1G61100.1	disease resistance protein (TIR class)	CSL1	1	0	0	1	1	0	0	1	1	1
AT3G08780.1	BRISC complex subunit Abro1-like protein		1	0	0	1	1	0	0	1	1	1
AT4G24630.1	DHHC-type zinc finger family protein	PAT08	1	0	0	1	1	0	0	1	1	1
AT2G23820.2	Metal-dependent phosphohydrolase		1	0	0	1	1	0	0	1	1	1
AT1G55170.1	DNA double-strand break repair protein	FLXL3	1	0	0	1	1	0	0	1	1	1
AT5G17870.2	plastid-specific 50S ribosomal protein 6	PSRP6	1	0	0	1	1	0	0	1	1	1
AT2G31490.1	neuronal acetylcholine receptor subunit alpha-5	106331351; BnaC03g17510D; LOC108851391	1	0	0	1	1	0	0	1	1	1
AT5G04170.1	Calcium-binding EF-hand family protein	CML50	1	0	0	1	0	1	0	1	1	1
AT3G24160.1	putative type 1 membrane protein	PMP	1	0	0	1	1	0	0	1	1	1
AT2G35900.1	Mal d 1-associated protein		1	0	0	1	1	0	0	1	1	1
AT1G09910.1	Rhamnogalacturonate lyase family protein		1	0	0	1	1	0	0	1	1	1
AT5G03380.1	Heavy metal transport/detoxification superfamily protein	HIPP06	1	0	0	1	1	0	0	1	1	1
AT3G02720.1	Class I glutamine amidotransferase-like superfamily protein	DJ1D	1	0	0	1	0	0	1	1	1	1
AT1G22660.4	Polynucleotide adenylyltransferase family protein		1	0	0	1	1	0	0	1	1	1
AT5G59750.2	monofunctional riboflavin biosynthesis protein RIBA 3	RIBA3	1	0	0	1	1	0	0	1	1	1
AT3G47490.4	HNH endonuclease		1	0	0	1	1	0	0	1	1	1
AT3G06540.1	Rab escort protein	REP	1	0	0	1	1	0	0	1	1	1
AT1G65020.1	plasma protein		1	0	0	1	1	0	0	1	1	1
AT1G48170.1	proteasome assembly chaperone		1	0	0	1	1	0	0	1	1	1
AT5G37680.1	ADP-ribosylation factor-like A1A	ARL8C	1	0	0	1	0	0	1	1	1	1
AT3G55330.1	PsbP-like protein 1	PPL1	1	0	0	1	1	0	0	1	1	1
AT4G14300.1	RNA-binding (RRM/RBD/RNP motifs) family protein	RNP1	1	0	0	1	1	0	0	1	1	1
AT5G41370.1	DNA repair helicase XPB1-like protein	XPB1	1	0	0	1	1	0	0	1	1	1
AT1G21640.2	NAD kinase 2	NADK2	1	0	0	1	1	0	0	1	1	1
AT5G40370.2	Glutaredoxin family protein	GRXC2	1	0	0	1	1	0	0	1	1	1
AT4G01810.2	Sec23/Sec24 protein transport family protein	SEC23A	1	0	0	1	1	0	0	1	1	1
AT3G10060.1	FKBP-like peptidyl-prolyl cis-trans isomerase family protein	FKBP16-4	1	0	0	1	1	0	0	1	1	1
AT5G35690.1	zinc metalloproteinase-like protein	WSS1B	1	0	0	1	1	0	0	1	1	1
AT4G21900.1	proteinaceous RNase P 3	PRORP3	1	0	0	1	0	0	1	1	1	1
AT5G26667.1	P-loop containing nucleoside triphosphate hydrolases superfamily protein		1	0	0	1	0	0	1	1	1	1
AT2G35320.1	eyes absent-like protein	EYA	1	0	0	1	1	0	0	1	1	1
AT3G18524.1	MUTS homolog 2	MSH2	1	0	0	1	1	0	0	1	1	1
AT1G03980.2	phytochelatin synthase 2	PCS2	1	0	0	1	0	1	0	1	1	1
AT4G01660.1	ABC transporter 1	ABC1	1	0	0	1	1	0	0	1	1	1
AT5G18636.1	Ta11-like non-LTR retrotransposon		1	0	0	1	1	0	0	1	1	1
AT4G36800.1	RUB1 conjugating enzyme 1	RCE1	1	0	0	1	1	0	0	1	1	1
AT4G30840.1	Transducin/WD40 repeat-like superfamily protein	NUP43	1	0	0	1	1	0	0	1	1	1
AT5G24300.2	Glycogen/starch synthases%2C ADP-glucose type	SS1	1	0	0	1	1	0	0	1	1	1
AT1G08490.1	chloroplastic NIFS-like cysteine desulfurase	NFS2	1	0	0	1	1	0	0	1	1	1
AT2G04690.1	Pyridoxamine 5'-phosphate oxidase family protein		1	0	0	1	1	0	0	1	1	1
AT1G66080.1	hikeshi-like protein	HLP1	1	0	0	1	0	1	0	1	1	1
AT2G16710.3	Iron-sulfur cluster biosynthesis family protein		1	0	0	1	1	0	0	1	1	1
AT5G49510.1	prefoldin 3	PFD3	1	0	0	1	0	0	1	1	1	1
AT2G35010.2	thioredoxin O1		1	0	0	1	0	0	1	1	1	1
AT1G13270.1	methionine aminopeptidase 1B	MAP1B	1	0	0	1	1	0	0	1	1	1
AT3G26600.1	armadillo repeat only 4	ARO4	1	0	0	1	0	1	0	1	1	1
AT1G64050.1	hypothetical protein		1	0	0	1	1	0	0	1	1	1
AT3G22120.2	cell wall-plasma membrane linker protein	CWLP	0	1	0	1	1	0	0	1	1	1
AT5G38980.1	transmembrane protein		0	1	0	1	1	0	0	1	1	1
AT2G02130.1	low-molecular-weight cysteine-rich 68	PDF2.3	0	1	0	1	1	0	0	1	1	1
AT3G29030.1	expansin A5	EXPA5	0	1	0	1	1	0	0	1	1	1
AT1G69390.1	homologue of bacterial MinE 1	MINE1	0	1	0	1	0	1	0	1	1	1
AT1G73620.1	Pathogenesis-related thaumatin superfamily protein		0	1	0	1	1	0	0	1	1	1
AT2G43180.1	Phosphoenolpyruvate carboxylase family protein		0	1	0	1	1	0	0	1	1	1
AT1G15370.1	SNARE-like superfamily protein	LOLITA	0	1	0	1	1	0	0	1	1	1
AT2G43760.3	molybdopterin biosynthesis MoaE family protein	MOCS2	0	1	0	1	0	0	1	1	1	1
AT4G03520.1	Thioredoxin superfamily protein	TRXM2	0	1	0	1	0	0	1	1	1	1
AT3G51000.1	alpha/beta-Hydrolases superfamily protein	F24M12.40	0	1	0	1	1	0	0	1	1	1
AT1G47200.1	WPP domain protein 2	WPP2	0	1	0	1	1	0	0	1	1	1
AT1G64230.5	ubiquitin-conjugating enzyme 28	UBC28	0	1	0	1	1	0	0	1	1	1
AT3G61960.1	Protein kinase superfamily protein	ATG1A	0	1	0	1	1	0	0	1	1	1
AT1G10590.3	Nucleic acid-binding%2C OB-fold-like protein		0	1	0	1	1	0	0	1	1	1
AT3G62450.1	DNA mismatch repair protein	T12C14_150	0	1	0	1	0	1	0	1	1	1
AT3G52470.1	Late embryogenesis abundant (LEA) hydroxyproline-rich glycoprotein family	F22O6_150	0	1	0	1	1	0	0	1	1	1
AT1G59960.1	NAD(P)-linked oxidoreductase superfamily protein		0	1	0	1	0	0	1	1	1	1
AT4G28706.4	pfkB-like carbohydrate kinase family protein		0	1	0	1	0	1	0	1	1	1
AT3G05850.1	MuDR family transposase	MUG7	0	1	0	1	0	1	0	1	1	1
AT4G35850.1	Pentatricopeptide repeat (PPR) superfamily protein		0	1	0	1	1	0	0	1	1	1
AT3G52630.2	Nucleic acid-binding%2C OB-fold-like protein	RPA3A	0	1	0	1	1	0	0	1	1	1
AT5G65240.2	Leucine-rich repeat protein kinase family protein	MQN23.19	0	1	0	1	0	0	1	1	1	1
AT4G36090.3	oxidoreductase%2C 2OG-Fe(II) oxygenase family protein	ALKBH9C	0	1	0	1	1	0	0	1	1	1
AT1G11905.1	B-cell receptor-associated protein 31-like protein		0	1	0	1	0	1	0	1	1	1
AT3G44990.1	xyloglucan endo-transglycosylase-related 8	XTH31	0	1	0	1	1	0	0	1	1	1
AT1G70670.1	Caleosin-related family protein	PXG4	0	1	0	1	0	0	1	1	1	1
AT1G52380.1	NUP50 (Nucleoporin 50 kDa) protein	NUP50A	0	1	0	1	1	0	0	1	1	1
AT4G14930.1	Survival protein SurE-like phosphatase/nucleotidase	DL3505W	0	1	0	1	0	1	0	1	1	1
AT3G20800.1	Cell differentiation%2C Rcd1-like protein	NOT9A	0	1	0	1	1	0	0	1	1	1
AT4G13340.1	Leucine-rich repeat (LRR) family protein	LRX3	0	1	0	1	1	0	0	1	1	1
AT1G08220.1	ATPase complex subunit		0	1	0	1	0	1	0	1	1	1
AT1G73350.5	ankyrin repeat protein		0	1	0	1	0	0	1	1	1	1
AT1G76990.4	ACT domain repeat 3	ACR3	0	1	0	1	1	0	0	1	1	1
AT5G03160.1	DnaJ P58IPK-like protein	P58IPK	0	1	0	1	0	1	0	1	1	1
AT3G46610.2	Pentatricopeptide repeat (PPR-like) superfamily protein	LPE1	0	1	0	1	1	0	0	1	1	1
AT3G08980.3	Peptidase S24/S26A/S26B/S26C family protein	MZB10.1	0	1	0	1	1	0	0	1	1	1
AT4G27800.1	thylakoid-associated phosphatase 38	PPH1	0	1	0	1	0	0	1	1	1	1
AT3G27180.1	S-adenosyl-L-methionine-dependent methyltransferases superfamily protein		0	1	0	1	1	0	0	1	1	1
AT5G50370.1	Adenylate kinase family protein	ADK2	0	1	0	1	1	0	0	1	1	1
AT1G04400.2	cryptochrome 2	CRY2	0	1	0	1	1	0	0	1	1	1
AT5G11480.1	P-loop containing nucleoside triphosphate hydrolases superfamily protein	ENGB-2	0	1	0	1	0	1	0	1	1	1
AT3G16857.2	response regulator 1	ARR1	0	1	0	1	1	0	0	1	1	1
AT3G27770.1	plant/protein		0	1	0	1	0	1	0	1	1	1
AT2G29960.1	cyclophilin 5	CYP19-4	0	1	0	1	0	0	1	1	1	1
AT3G08550.1	elongation defective 1 protein / ELD1 protein	ELD1	0	1	0	1	1	0	0	1	1	1
AT2G28790.2	Pathogenesis-related thaumatin superfamily protein		0	1	0	1	0	0	1	1	1	1
AT3G27325.3	hydrolases%2C acting on ester bond		0	1	0	1	0	1	0	1	1	1
AT4G18700.1	CBL-interacting protein kinase 12	CIPK12	0	1	0	1	1	0	0	1	1	1
AT1G30540.1	Actin-like ATPase superfamily protein	GNK	0	1	0	1	0	0	1	1	1	1
AT1G78180.1	Mitochondrial substrate carrier family protein		0	1	0	1	0	1	0	1	1	1
AT3G06290.1	SAC3/GANP/Nin1/mts3/eIF-3 p25 family	SAC3B	0	1	0	1	1	0	0	1	1	1
AT1G63480.1	AT hook motif DNA-binding family protein	AHL12	0	1	0	1	1	0	0	1	1	1
AT5G48020.1	2-oxoglutarate (2OG) and Fe(II)-dependent oxygenase superfamily protein	MDN11.10	0	1	0	1	0	1	0	1	1	1
AT5G13240.3	transcription regulator	MAF1	0	1	0	1	1	0	0	1	1	1
AT1G73960.1	TBP-associated factor 2	TAF2	0	1	0	1	1	0	0	1	1	1
AT5G05600.1	2-oxoglutarate (2OG) and Fe(II)-dependent oxygenase superfamily protein	JOX2	0	1	0	1	1	0	0	1	1	1
AT1G51450.1	TRAUCO	TRO	0	1	0	1	1	0	0	1	1	1
AT1G50940.1	electron transfer flavoprotein alpha	ETFA	0	1	0	1	1	0	0	1	1	1
AT4G31810.1	ATP-dependent caseinolytic (Clp) protease/crotonase family protein		0	1	0	1	0	1	0	1	1	1
AT4G01090.1	hypothetical protein (DUF3133)		0	1	0	1	1	0	0	1	1	1
AT3G13740.3	Ribonuclease III family protein	RNC4	0	1	0	1	1	0	0	1	1	1
AT5G25240.1	stress induced protein		0	1	0	1	1	0	0	1	1	1
AT3G25700.1	Eukaryotic aspartyl protease family protein		0	1	0	1	1	0	0	1	1	1
AT5G16680.2	RING/FYVE/PHD zinc finger superfamily protein	PAIPP2	0	1	0	1	1	0	0	1	1	1
AT3G26410.1	tRNA modification 11 protein	TRM11	0	1	0	1	1	0	0	1	1	1
AT5G27970.2	ARM repeat superfamily protein		0	1	0	1	0	0	1	1	1	1
AT4G33990.1	Tetratricopeptide repeat (TPR)-like superfamily protein	EMB2758	0	1	0	1	0	1	0	1	1	1
AT3G03570.1	signal transducer%2C putative (DUF3550/UPF0682)		0	1	0	1	0	1	0	1	1	1
AT1G75640.1	Leucine-rich receptor-like protein kinase family protein	MUS	0	1	0	1	1	0	0	1	1	1
AT2G43235.1	phosphoribosylformylglycinamidine synthase		0	1	0	1	1	0	0	1	1	1
AT2G27090.2	bZIP transcription factor (DUF630 and DUF632)		0	1	0	1	1	0	0	1	1	1
AT1G26640.1	Amino acid kinase family protein	IPK	0	1	0	1	1	0	0	1	1	1
AT3G57570.1	ARM repeat superfamily protein		0	1	0	1	0	1	0	1	1	1
AT2G07689.1	NADH-Ubiquinone/plastoquinone (complex I) protein		0	1	0	1	0	0	1	1	1	1
AT1G66980.2	suppressor of npr1-1 constitutive 4	SNC4	0	0	1	1	0	0	1	1	1	1
AT1G60030.1	nucleobase-ascorbate transporter 7	NAT7	0	0	1	1	1	0	0	1	1	1
AT1G75620.1	glyoxal oxidase-related protein		0	0	1	1	0	1	0	1	1	1
AT1G44770.1	elongation factor		0	0	1	1	0	0	1	1	1	1
AT4G36470.1	S-adenosyl-L-methionine-dependent methyltransferases superfamily protein	C7A10.890	0	0	1	1	0	0	1	1	1	1
AT3G55605.1	Mitochondrial glycoprotein family protein		0	0	1	1	1	0	0	1	1	1
AT3G09050.1	8-amino-7-oxononanoate synthase	MZB10.8	0	0	1	1	0	0	1	1	1	1
AT1G06500.3	hypothetical protein		0	0	1	1	1	0	0	1	1	1
AT3G54030.1	kinase with tetratricopeptide repeat domain-containing protein	BSK6	0	0	1	1	0	0	1	1	1	1
AT3G54440.3	glycoside hydrolase family 2 protein		0	0	1	1	1	0	0	1	1	1
AT3G47890.1	Ubiquitin carboxyl-terminal hydrolase-related protein		0	0	1	1	0	1	0	1	1	1
AT4G21460.2	Ribosomal protein S24/S35		0	0	1	1	1	0	0	1	1	1
AT4G31720.3	TBP-associated factor II 15	TAF10	0	0	1	1	1	0	0	1	1	1
AT5G61810.1	Mitochondrial substrate carrier family protein	APC1	0	0	1	1	0	0	1	1	1	1
AT2G03730.2	ACT domain repeat 5	ACR5	0	0	1	1	0	1	0	1	1	1
AT4G28200.1	U3 small nucleolar RNA-associated-like protein		0	0	1	1	1	0	0	1	1	1
AT4G36890.1	Nucleotide-diphospho-sugar transferases superfamily protein	IRX14	0	0	1	1	1	0	0	1	1	1
AT4G33520.2	P-type ATP-ase 1	PAA1	0	0	1	1	1	0	0	1	1	1
AT5G65250.1	transmembrane protein	MQN23.20	0	0	1	1	1	0	0	1	1	1
AT2G30630.2	P-loop containing nucleoside triphosphate hydrolases superfamily protein		0	0	1	1	1	0	0	1	1	1
AT5G52520.1	Class II aaRS and biotin synthetases superfamily protein	OVA6	35	10	4	49	25	15	8	48	0.979592	3
AT3G04400.1	Ribosomal protein L14p/L23e family protein	RPL23A; RPL23B; RPL23C	18	18	13	49	23	25	0	48	0.979592	2
AT3G14420.1	Aldolase-type TIM barrel family protein	GLO1	49	33	12	94	61	19	12	92	0.978723	3
AT1G10510.1	RNI-like superfamily protein	EMB2004	16	14	9	39	9	14	15	38	0.974359	3
AT5G38660.1	acclimation of photosynthesis to environment	APE1	19	13	7	39	14	18	6	38	0.974359	3
AT1G80480.1	plastid transcriptionally active 17	PTAC17	35	22	9	66	23	23	18	64	0.969697	3
AT3G50820.1	photosystem II subunit O-2	PSBO2	38	40	18	96	54	25	14	93	0.96875	3
AT1G02840.1	RNA-binding (RRM/RBD/RNP motifs) family protein	SR34	7	10	12	29	19	5	4	28	0.965517	3
AT2G16950.1	transportin 1		9	12	7	28	10	12	5	27	0.964286	3
AT5G19550.1	aspartate aminotransferase 2	ASP2	13	9	5	27	18	4	4	26	0.962963	3
AT2G38750.1	annexin 4	ANN4	13	11	3	27	19	3	4	26	0.962963	3
AT1G30360.1	Early-responsive to dehydration stress protein (ERD4)	ERD4	4	12	8	24	9	7	7	23	0.958333	3
AT3G20820.1	Leucine-rich repeat (LRR) family protein		13	21	13	47	32	5	8	45	0.957447	3
AT3G27925.2	DegP protease 1	DEGP1	19	4	0	23	19	2	1	22	0.956522	3
ATCG01240.1	ribosomal protein S7	rps7-A; rps7-B	8	8	7	23	7	11	4	22	0.956522	3
AT5G62390.1	BCL-2-associated athanogene 7	BAG7	14	20	11	45	38	3	2	43	0.955556	3
AT2G36880.1	methionine adenosyltransferase 3	METK3	68	14	7	89	46	24	15	85	0.955056	3
AT5G23060.1	calcium sensing receptor	CAS	27	29	26	82	31	25	22	78	0.95122	3
AT5G26000.1	thioglucoside glucohydrolase 1	TGG1	11	20	10	41	24	8	7	39	0.95122	3
AT3G01500.2	carbonic anhydrase 1	BCA1	58	55	30	143	73	63	0	136	0.951049	2
AT5G45390.1	CLP protease P4	CLPP4	27	9	4	40	21	10	7	38	0.95	3
AT5G59840.1	Ras-related small GTP-binding family protein	ATRABE1B	20	0	0	20	19	0	0	19	0.95	1
AT3G45140.1	lipoxygenase 2	LOX2	63	50	26	139	85	33	14	132	0.94964	3
AT1G34430.1	2-oxoacid dehydrogenases acyltransferase family protein	EMB3003	26	21	12	59	17	20	19	56	0.949153	3
AT2G30620.1	winged-helix DNA-binding transcription factor family protein		14	16	9	39	34	1	2	37	0.948718	3
AT3G08920.1	Rhodanese/Cell cycle control phosphatase superfamily protein	STR10	23	11	4	38	19	12	5	36	0.947368	3
AT1G79050.1	recA DNA recombination family protein	RECA	11	7	1	19	10	7	1	18	0.947368	3
AT5G65840.1	Thioredoxin superfamily protein		12	4	3	19	9	6	3	18	0.947368	3
AT1G50480.1	10-formyltetrahydrofolate synthetase	THFS	13	5	1	19	14	2	2	18	0.947368	3
AT4G01150.1	CURVATURE THYLAKOID 1A-like protein	CURT1A	7	8	4	19	7	7	4	18	0.947368	3
AT5G66120.2	3-dehydroquinate synthase	DHQS	9	6	4	19	8	6	4	18	0.947368	3
AT1G15690.1	Inorganic H pyrophosphatase family protein	AVP1	7	5	6	18	7	5	5	17	0.944444	3
AT5G03290.1	isocitrate dehydrogenase V	IDH5	10	4	3	17	10	3	3	16	0.941176	3
AT3G52180.1	dual specificity protein phosphatase (DsPTP1) family protein	DSP4	19	9	5	33	15	6	10	31	0.939394	3
AT3G08940.2	light harvesting complex photosystem II	LHCB4.2	14	18	17	49	22	9	15	46	0.938776	3
AT3G16410.1	nitrile specifier protein 4	NSP4	0	7	9	16	13	2	0	15	0.9375	2
AT5G13650.2	elongation factor family protein	SVR3	29	1	0	30	16	8	4	28	0.933333	3
AT4G22570.1	adenine phosphoribosyl transferase 3	APT3	15	0	0	15	7	6	1	14	0.933333	3
AT2G17560.2	high mobility group B4	HMGB4	6	5	4	15	11	2	1	14	0.933333	3
AT3G52960.1	Thioredoxin superfamily protein	PRXIIE	6	7	2	15	8	2	4	14	0.933333	3
AT1G17100.1	SOUL heme-binding family protein	HBP1	10	4	0	14	10	2	1	13	0.928571	3
AT1G54780.1	thylakoid lumen 18.3 kDa protein		20	20	15	55	21	18	12	51	0.927273	3
AT3G55610.1	delta 1-pyrroline-5-carboxylate synthase 2	P5CSB	29	9	3	41	19	9	10	38	0.926829	3
AT5G08050.1	wiskott-aldrich syndrome family protein%2C putative (DUF1118)	RIQ1	8	4	1	13	3	4	5	12	0.923077	3
AT1G23310.1	glutamate:glyoxylate aminotransferase	GGAT1	30	25	9	64	38	13	8	59	0.921875	3
AT4G30270.1	xyloglucan endotransglucosylase/hydrolase 24	XTH24	20	19	12	51	27	10	10	47	0.921569	3
AT3G61260.1	Remorin family protein		8	8	9	25	11	8	4	23	0.92	3
AT3G16430.2	jacalin-related lectin 31	PBP2	0	25	0	25	23	0	0	23	0.92	1
AT2G39800.1	delta1-pyrroline-5-carboxylate synthase 1	P5CSA	29	6	2	37	25	0	9	34	0.918919	2
AT3G18080.1	B-S glucosidase 44	BGLU44	28	35	21	84	71	2	4	77	0.916667	3
AT3G48530.1	SNF1-related protein kinase regulatory subunit gamma 1	KING1	8	9	7	24	4	9	9	22	0.916667	3
AT3G44330.1	M28 Zn-peptidase nicastrin	T22K7_10	4	4	4	12	4	4	3	11	0.916667	3
AT5G61170.1	Ribosomal protein S19e family protein	RPS19C	16	7	12	35	18	14	0	32	0.914286	2
AT1G09750.1	Eukaryotic aspartyl protease family protein	AED3	13	13	8	34	10	8	13	31	0.911765	3
AT1G76160.1	SKU5 similar 5	SKS5	21	13	11	45	27	7	7	41	0.911111	3
AT2G39730.2	rubisco activase		301	0	0	301	274	0	0	274	0.910299	1
AT2G45960.3	plasma membrane intrinsic protein 1B	PIP1B	7	8	7	22	12	4	4	20	0.909091	3
AT4G04950.1	thioredoxin family protein	GRXS17	8	2	1	11	7	2	1	10	0.909091	3
AT1G54220.1	Dihydrolipoamide acetyltransferase%2C long form protein		5	3	3	11	5	3	2	10	0.909091	3
ATCG00330.1	chloroplast ribosomal protein S14	rps14	3	5	3	11	6	3	1	10	0.909091	3
ATCG00130.1	ATPase%2C F0 complex%2C subunit B/B'%2C bacterial/chloroplast	atpF	13	14	5	32	14	7	8	29	0.90625	3
AT5G60540.1	pyridoxine biosynthesis 2	PDX2	13	6	2	21	10	7	2	19	0.904762	3
AT5G43780.1	Pseudouridine synthase/archaeosine transglycosylase-like family protein	APS4	19	2	0	21	9	5	5	19	0.904762	3
AT2G30870.1	glutathione S-transferase PHI 10	GSTF10	10	7	4	21	12	4	3	19	0.904762	3
AT5G55160.1	small ubiquitin-like modifier 2	SUMO2	10	7	4	21	13	4	2	19	0.904762	3
AT5G43010.1	regulatory particle triple-A ATPase 4A	RPT4A	19	12	0	31	28	0	0	28	0.903226	1
AT4G21280.1	photosystem II subunit QA		24	10	7	41	37	0	0	37	0.902439	1
AT1G16030.1	heat shock protein 70B	HSP70-5	14	18	18	50	20	0	25	45	0.9	2
AT3G22200.2	Pyridoxal phosphate (PLP)-dependent transferases superfamily protein		9	7	4	20	10	5	3	18	0.9	3
AT3G13750.1	beta galactosidase 1	BGAL1	5	10	5	20	10	2	6	18	0.9	3
AT2G47470.1	thioredoxin family protein	PDIL2-1	10	5	5	20	16	1	1	18	0.9	3
AT3G10090.1	Nucleic acid-binding%2C OB-fold-like protein	RPS28A; RPS28B	7	2	1	10	7	1	1	9	0.9	3
AT1G17720.2	Protein phosphatase 2A%2C regulatory subunit PR55		7	3	0	10	6	3	0	9	0.9	2
AT2G21170.3	triosephosphate isomerase	TIM	3	4	3	10	4	3	2	9	0.9	3
AT3G52230.1	hypothetical protein	F4F15.340	2	4	4	10	5	4	0	9	0.9	2
AT5G20090.2	Uncharacterized protein family (UPF0041)	MPC1	4	3	3	10	3	3	3	9	0.9	3
AT5G64100.1	Peroxidase superfamily protein	PER69	1	4	5	10	7	2	0	9	0.9	2
AT1G51060.1	histone H2A 10		18	17	12	47	37	5	0	42	0.893617	2
AT3G22850.1	aluminum induced protein with YGL and LRDR motifs		13	3	2	18	8	5	3	16	0.888889	3
AT1G74960.3	fatty acid biosynthesis 1	KAS2	8	1	0	9	6	1	1	8	0.888889	3
AT3G20680.1	plant/protein (DUF1995)		8	1	0	9	5	2	1	8	0.888889	3
AT2G45470.1	FASCICLIN-like arabinogalactan protein 8	FLA8	7	2	0	9	8	0	0	8	0.888889	1
AT4G15560.1	Deoxyxylulose-5-phosphate synthase	DXS	9	0	0	9	7	1	0	8	0.888889	2
AT1G47420.1	succinate dehydrogenase 5	SDH5	4	4	1	9	5	3	0	8	0.888889	2
AT5G65020.1	annexin 2	ANN2	14	2	1	17	11	1	3	15	0.882353	3
ATCG01060.1	iron-sulfur cluster binding%3Belectron carriers%3B4 iron%2C 4 sulfur cluster binding protein	psaC	8	8	1	17	7	5	3	15	0.882353	3
AT2G36460.1	Aldolase superfamily protein	FBA6	17	17	7	41	27	9	0	36	0.878049	2
AT5G65270.1	RAB GTPase homolog A4A	RABA4A	9	7	0	16	9	0	5	14	0.875	2
AT1G29670.2	GDSL-like Lipase/Acylhydrolase superfamily protein	GDSL1	4	7	5	16	13	1	0	14	0.875	2
AT1G41880.1	Ribosomal protein L35Ae family protein	RPL35AB	8	0	0	8	7	0	0	7	0.875	1
AT1G78140.1	S-adenosyl-L-methionine-dependent methyltransferases superfamily protein		5	2	1	8	3	2	2	7	0.875	3
AT5G01650.2	Tautomerase/MIF superfamily protein		5	3	0	8	3	3	1	7	0.875	3
AT1G76080.1	chloroplastic drought-induced stress protein of 32 kD	CDSP32	5	2	1	8	6	1	0	7	0.875	2
ATCG00730.1	photosynthetic electron transfer D	petD	5	2	1	8	5	2	0	7	0.875	2
AT5G40950.1	ribosomal protein large subunit 27	RPL27	2	4	2	8	2	4	1	7	0.875	3
AT3G52930.1	Aldolase superfamily protein	FBA8	31	27	12	70	32	17	12	61	0.871429	3
AT3G06050.1	peroxiredoxin IIF	PRXIIF	7	6	2	15	11	2	0	13	0.866667	2
AT5G38520.2	alpha/beta-Hydrolases superfamily protein	CLD1	12	2	1	15	2	5	6	13	0.866667	3
AT5G58490.1	NAD(P)-binding Rossmann-fold superfamily protein	MQJ2.6	9	4	2	15	5	3	5	13	0.866667	3
AT2G27600.1	AAA-type ATPase family protein	SKD1	25	7	5	37	15	8	9	32	0.864865	3
AT5G27670.1	histone H2A 7		10	6	6	22	19	0	0	19	0.863636	1
AT5G65010.2	asparagine synthetase 2		29	6	1	36	24	3	4	31	0.861111	3
AT5G58110.1	chaperone binding / ATPase activator		9	3	2	14	5	5	2	12	0.857143	3
ATCG00150.1	ATPase%2C F0 complex%2C subunit A protein	atpI	3	6	5	14	2	7	3	12	0.857143	3
AT2G27290.1	FAM210B-like protein%2C putative (DUF1279)		6	1	0	7	2	1	3	6	0.857143	3
AT4G16450.1	NADH-ubiquinone oxidoreductase	DL4250W	5	1	1	7	4	1	1	6	0.857143	3
AT1G52290.1	Protein kinase superfamily protein	PERK15	7	0	0	7	0	6	0	6	0.857143	1
AT2G30170.1	Protein phosphatase 2C family protein		5	2	0	7	3	2	1	6	0.857143	3
AT1G36390.2	Co-chaperone GrpE family protein	CGE2	4	2	1	7	4	1	1	6	0.857143	3
AT3G16670.1	Pollen Ole e 1 allergen and extensin family protein		2	2	3	7	3	1	2	6	0.857143	3
AT4G25500.4	arginine/serine-rich splicing factor 35	RS40	0	7	0	7	0	6	0	6	0.857143	1
AT5G23400.1	Leucine-rich repeat (LRR) family protein		0	3	4	7	6	0	0	6	0.857143	1
AT3G53650.1	Histone superfamily protein		14	13	14	41	35	0	0	35	0.853659	1
AT2G41475.1	Embryo-specific protein 3%2C (ATS3)	ATS3A	6	16	5	27	8	9	6	23	0.851852	3
AT2G05070.1	photosystem II light harvesting complex protein 2.2	LHCB2.2	31	49	0	80	0	49	19	68	0.85	2
AT4G12800.2	photosystem I subunit l	PSAL	8	8	4	20	9	6	2	17	0.85	3
AT5G13490.2	ADP/ATP carrier 2	AAC2	40	49	43	132	39	42	31	112	0.848485	3
AT2G13360.3	alanine:glyoxylate aminotransferase	AGT1	11	15	7	33	16	7	5	28	0.848485	3
AT2G33150.1	peroxisomal 3-ketoacyl-CoA thiolase 3	PED1	34	11	7	52	32	5	7	44	0.846154	3
AT2G31570.1	glutathione peroxidase 2	GPX2	15	6	5	26	14	6	2	22	0.846154	3
AT1G03220.1	Eukaryotic aspartyl protease family protein	SAP2	4	9	0	13	11	0	0	11	0.846154	1
AT1G35720.1	annexin 1	ANN1	33	16	8	57	39	5	4	48	0.842105	3
AT1G24280.1	glucose-6-phosphate dehydrogenase 3	G6PD3	14	0	5	19	9	0	7	16	0.842105	2
AT4G17170.1	RAB GTPase homolog B1C	RABB1C	7	8	4	19	6	3	7	16	0.842105	3
AT2G25080.1	glutathione peroxidase 1	GPX1	11	7	7	25	11	7	3	21	0.84	3
AT5G46800.1	Mitochondrial substrate carrier family protein	BOU	48	33	22	103	43	24	19	86	0.834951	3
AT2G35490.1	Plastid-lipid associated protein PAP / fibrillin family protein	PAP3	15	12	15	42	15	12	8	35	0.833333	3
AT3G46060.3	RAB GTPase homolog 8A	RABE1C	20	10	0	30	19	0	6	25	0.833333	2
AT3G04290.1	Li-tolerant lipase 1	LTL1	4	10	4	18	11	2	2	15	0.833333	3
AT3G23700.1	Nucleic acid-binding proteins superfamily	SRRP1	8	3	1	12	6	1	3	10	0.833333	3
AT4G26300.5	Arginyl-tRNA synthetase%2C class Ic	EMB1027	10	2	0	12	5	2	3	10	0.833333	3
AT2G40510.1	Ribosomal protein S26e family protein	RPS26B	5	4	3	12	0	5	5	10	0.833333	2
AT1G72750.1	translocase inner membrane subunit 23-2	TIM23-2	3	1	2	6	1	3	1	5	0.833333	3
AT4G01330.2	Protein kinase superfamily protein		4	1	1	6	3	2	0	5	0.833333	2
AT2G26560.1	phospholipase A 2A	PLP2	5	1	0	6	3	1	1	5	0.833333	3
AT1G05150.1	Calcium-binding tetratricopeptide family protein		3	3	0	6	0	2	3	5	0.833333	2
AT3G11930.3	Adenine nucleotide alpha hydrolases-like superfamily protein		3	2	1	6	1	3	1	5	0.833333	3
AT5G20650.1	copper transporter 5	COPT5	2	3	1	6	2	2	1	5	0.833333	3
AT5G47030.1	ATPase%2C F1 complex%2C delta/epsilon subunit		2	2	2	6	2	3	0	5	0.833333	2
AT4G30580.1	Phospholipid/glycerol acyltransferase family protein	LPAT1	1	2	3	6	2	1	2	5	0.833333	3
AT3G54300.1	vesicle-associated membrane protein 727	VAMP727	1	3	2	6	0	4	1	5	0.833333	2
AT1G66180.1	Eukaryotic aspartyl protease family protein		1	4	1	6	3	1	1	5	0.833333	3
AT5G20250.4	Raffinose synthase family protein	DIN10	24	15	2	41	12	9	13	34	0.829268	3
AT1G20620.6	catalase 3	CAT3	48	49	25	122	78	15	8	101	0.827869	3
AT5G25460.1	transmembrane protein%2C putative (Protein of unknown function%2C DUF642)	DGR2	24	21	12	57	43	0	4	47	0.824561	2
AT5G09650.1	pyrophosphorylase 6	PPA6	6	10	1	17	10	2	2	14	0.823529	3
AT3G11940.2	ribosomal protein 5A	RPS5B	22	0	0	22	0	18	0	18	0.818182	1
AT3G23600.1	alpha/beta-Hydrolases superfamily protein		5	6	0	11	7	0	2	9	0.818182	2
AT5G67360.1	Subtilase family protein	SBT1.7	6	3	2	11	6	1	2	9	0.818182	3
ATCG00570.1	photosystem II reaction center protein F	psbF	4	4	3	11	3	4	2	9	0.818182	3
AT3G55360.1	3-oxo-5-alpha-steroid 4-dehydrogenase family protein	ECR	1	6	4	11	8	0	1	9	0.818182	2
AT2G37470.1	Histone superfamily protein		19	24	22	65	45	8	0	53	0.815385	2
AT2G30860.1	glutathione S-transferase PHI 9	GSTF9	16	8	3	27	15	4	3	22	0.814815	3
AT1G48610.1	AT hook motif-containing protein		8	19	10	37	28	1	1	30	0.810811	3
AT3G49430.4	SER/ARG-rich protein 34A	SR34A	8	23	20	51	22	12	7	41	0.803922	3
AT3G55800.1	sedoheptulose-bisphosphatase		28	17	10	55	22	11	11	44	0.8	3
AT2G35840.1	Sucrose-6F-phosphate phosphohydrolase family protein	SPP2	17	6	2	25	6	8	6	20	0.8	3
AT1G34000.1	one-helix protein 2	OHP2	12	6	7	25	8	7	5	20	0.8	3
AT5G24650.1	Mitochondrial import inner membrane translocase subunit Tim17/Tim22/Tim23 family protein	HP30-2	5	13	7	25	5	10	5	20	0.8	3
AT3G12050.1	Aha1 domain-containing protein	MEC18.18	10	3	2	15	7	3	2	12	0.8	3
AT4G24510.1	HXXXD-type acyl-transferase family protein	CER2	9	1	0	10	7	0	1	8	0.8	2
AT4G11600.1	glutathione peroxidase 6	GPX6	6	4	0	10	5	1	2	8	0.8	3
AT5G43830.1	aluminum induced protein with YGL and LRDR motifs	MQD19.19	7	3	0	10	6	2	0	8	0.8	2
AT1G29660.1	GDSL-like Lipase/Acylhydrolase superfamily protein		2	5	3	10	7	1	0	8	0.8	2
AT3G63170.1	Chalcone-flavanone isomerase family protein	FAP1	5	0	0	5	4	0	0	4	0.8	1
AT3G23570.1	alpha/beta-Hydrolases superfamily protein	MDB19.5	4	1	0	5	3	1	0	4	0.8	2
AT4G14040.1	selenium-binding protein 2	SBP2	5	0	0	5	4	0	0	4	0.8	1
AT5G63890.2	histidinol dehydrogenase	HISN8	4	1	0	5	3	1	0	4	0.8	2
AT5G46180.1	ornithine-delta-aminotransferase	DELTA-OAT	5	0	0	5	3	0	1	4	0.8	2
AT4G37160.1	SKU5 similar 15	SKS15	1	2	2	5	4	0	0	4	0.8	1
AT4G27700.1	Rhodanese/Cell cycle control phosphatase superfamily protein		31	7	5	43	13	10	11	34	0.790698	3
AT5G14670.1	ADP-ribosylation factor A1B	ARFA1B	32	43	14	89	22	48	0	70	0.786517	2
AT5G20630.1	germin 3	GER3	9	3	2	14	7	2	2	11	0.785714	3
AT3G49870.1	ADP-ribosylation factor-like A1C	ARL8A	7	6	1	14	3	3	5	11	0.785714	3
AT4G04020.1	fibrillin	PAP1	9	5	0	14	9	0	2	11	0.785714	2
AT3G04790.1	Ribose 5-phosphate isomerase%2C type A protein	RPI3	6	5	3	14	8	2	1	11	0.785714	3
AT4G27450.1	aluminum induced protein with YGL and LRDR motifs		7	4	3	14	7	2	2	11	0.785714	3
AT3G09740.1	syntaxin of plants 71	SYP71	2	5	7	14	8	3	0	11	0.785714	2
AT5G25980.2	glucoside glucohydrolase 2	TGG2	39	42	21	102	59	15	6	80	0.784314	3
AT1G24020.1	MLP-like protein 423	MLP423	36	11	3	50	19	12	8	39	0.78	3
AT5G11420.1	transmembrane protein%2C putative (Protein of unknown function%2C DUF642)		17	22	11	50	34	5	0	39	0.78	2
AT1G41830.1	SKU5-similar 6	SKS6	22	23	14	59	30	7	9	46	0.779661	3
AT3G63160.1	outer envelope membrane protein	OEP6	6	1	2	9	5	2	0	7	0.777778	2
AT3G53710.2	ARF-GAP domain 6	AGD6	6	2	1	9	4	1	2	7	0.777778	3
AT5G64120.1	Peroxidase superfamily protein	PER71	3	5	1	9	7	0	0	7	0.777778	1
AT2G20490.1	nucleolar RNA-binding Nop10p family protein		2	4	3	9	6	0	1	7	0.777778	2
AT3G12345.1	FKBP-type peptidyl-prolyl cis-trans isomerase		0	5	4	9	0	3	4	7	0.777778	2
AT3G02090.2	Insulinase (Peptidase family M16) protein		18	12	1	31	0	11	13	24	0.774194	2
AT1G04410.1	Lactate/malate dehydrogenase family protein	MDH1	14	13	4	31	16	5	3	24	0.774194	3
AT5G01920.2	Protein kinase superfamily protein	STN8	24	10	5	39	21	5	4	30	0.769231	3
AT4G39330.1	cinnamyl alcohol dehydrogenase 9	CAD9	10	2	1	13	5	4	1	10	0.769231	3
AT3G47810.2	Calcineurin-like metallo-phosphoesterase superfamily protein	VPS29	9	3	1	13	4	3	3	10	0.769231	3
AT1G30380.1	photosystem I subunit K	PSAK	6	4	3	13	4	3	3	10	0.769231	3
AT1G20220.1	Alba DNA/RNA-binding protein	ATALBA2	6	2	5	13	8	1	1	10	0.769231	3
AT2G45180.1	Bifunctional inhibitor/lipid-transfer protein/seed storage 2S albumin superfamily protein		1	12	0	13	3	3	4	10	0.769231	3
AT2G47110.1	ubiquitin 6	RPS27AB	25	39	22	86	34	21	11	66	0.767442	3
AT4G35090.1	catalase 2	CAT2	29	34	17	80	52	5	4	61	0.7625	3
AT1G32500.1	non-intrinsic ABC protein 6	ABCI7	17	6	6	29	10	6	6	22	0.758621	3
AT2G10940.2	Bifunctional inhibitor/lipid-transfer protein/seed storage 2S albumin superfamily protein		11	31	7	49	19	8	10	37	0.755102	3
AT3G22890.1	ATP sulfurylase 1	APS1	34	6	0	40	10	14	6	30	0.75	3
AT1G78380.1	glutathione S-transferase TAU 19	GSTU19	12	6	2	20	10	1	4	15	0.75	3
AT5G02610.2	Ribosomal L29 family protein		9	3	0	12	9	0	0	9	0.75	1
AT3G55460.1	SC35-like splicing factor 30	SCL30	4	5	3	12	9	0	0	9	0.75	1
AT3G12490.2	cystatin B	CYS6	4	3	1	8	4	2	0	6	0.75	2
AT1G52030.1	myrosinase-binding protein 2	F-ATMBP	3	5	0	8	6	0	0	6	0.75	1
AT3G03470.1	cytochrome P450%2C family 87%2C subfamily A%2C polypeptide 9	CYP89A9	1	4	3	8	2	2	2	6	0.75	3
AT2G14170.1	aldehyde dehydrogenase 6B2	ALDH6B2	4	0	0	4	3	0	0	3	0.75	1
AT3G17770.1	Dihydroxyacetone kinase		3	0	1	4	2	0	1	3	0.75	2
AT1G15950.1	cinnamoyl coa reductase 1	CCR1	4	0	0	4	1	1	1	3	0.75	3
AT1G26220.1	Acyl-CoA N-acyltransferases (NAT) superfamily protein	SNAT2	4	0	0	4	2	1	0	3	0.75	2
AT3G10720.2	Plant invertase/pectin methylesterase inhibitor superfamily	PME25	3	1	0	4	3	0	0	3	0.75	1
AT3G20810.1	2-oxoglutarate (2OG) and Fe(II)-dependent oxygenase superfamily protein		3	1	0	4	0	3	0	3	0.75	1
AT1G06620.1	2-oxoglutarate (2OG) and Fe(II)-dependent oxygenase superfamily protein		4	0	0	4	2	0	1	3	0.75	2
AT4G35770.1	Rhodanese/Cell cycle control phosphatase superfamily protein	STR15	1	2	1	4	3	0	0	3	0.75	1
AT5G38470.1	Rad23 UV excision repair protein family	RAD23D	3	1	0	4	2	1	0	3	0.75	2
AT5G25940.1	early nodulin-like protein		1	2	1	4	1	1	1	3	0.75	3
AT1G32790.2	CTC-interacting domain 11	CID11	1	1	2	4	3	0	0	3	0.75	1
AT4G13500.1	transmembrane protein		3	1	0	4	1	1	1	3	0.75	3
AT4G29350.1	profilin 2	PRF2	2	2	0	4	1	1	1	3	0.75	3
AT1G61250.1	secretory carrier 3	SCAMP3	1	2	1	4	2	1	0	3	0.75	2
AT2G40610.1	expansin A8	EXPA8	0	4	0	4	3	0	0	3	0.75	1
AT1G07890.5	ascorbate peroxidase 1	APX1	24	8	7	39	21	7	1	29	0.74359	3
AT4G18480.1	P-loop containing nucleoside triphosphate hydrolases superfamily protein	CHLI1	12	6	1	19	12	2	0	14	0.736842	2
AT2G01140.1	Aldolase superfamily protein	FBA3	12	5	2	19	10	3	1	14	0.736842	3
AT5G13440.1	Ubiquinol-cytochrome C reductase iron-sulfur subunit	UCR1-2	7	8	4	19	9	3	2	14	0.736842	3
AT2G46910.1	Plastid-lipid associated protein PAP / fibrillin family protein	PAP10	12	2	1	15	5	3	3	11	0.733333	3
AT4G35100.2	plasma membrane intrinsic protein 3	PIP2-7	5	4	6	15	2	5	4	11	0.733333	3
AT2G39770.1	Glucose-1-phosphate adenylyltransferase family protein	CYT1	16	6	0	22	7	4	5	16	0.727273	3
AT5G43940.1	GroES-like zinc-binding dehydrogenase family protein	ADH2	20	5	4	29	16	5	0	21	0.724138	2
AT3G63260.1	Protein kinase superfamily protein	ATMRK1	8	7	3	18	6	5	2	13	0.722222	3
AT4G24750.1	Rhodanese/Cell cycle control phosphatase superfamily protein	STR11	14	9	5	28	6	8	6	20	0.714286	3
AT3G12290.1	Amino acid dehydrogenase family protein	FOLD2	18	2	1	21	11	3	1	15	0.714286	3
AT2G21960.1	transmembrane protein		15	2	4	21	7	6	2	15	0.714286	3
AT5G09660.1	peroxisomal NAD-malate dehydrogenase 2	PMDH2	12	8	1	21	14	0	1	15	0.714286	2
AT1G28290.1	arabinogalactan protein 31	AGP31	2	7	5	14	8	2	0	10	0.714286	2
AT1G18190.1	golgin Putative 2	GC2	0	13	1	14	4	4	2	10	0.714286	3
AT1G51690.5	protein phosphatase 2A 55 kDa regulatory subunit B alpha isoform	B	5	2	0	7	4	0	1	5	0.714286	2
AT3G15660.2	glutaredoxin 4	GRXS15	5	2	0	7	4	0	1	5	0.714286	2
AT5G08280.1	hydroxymethylbilane synthase	HEMC	2	5	0	7	3	1	1	5	0.714286	3
AT5G27390.2	tagatose-6-phosphate ketose/aldose isomerase%2C putative (Mog1/PsbP/DUF1795-like photosystem II reaction center PsbP family protein)		1	3	3	7	3	1	1	5	0.714286	3
AT2G05920.1	Subtilase family protein	SBT1.8	3	11	3	17	7	3	2	12	0.705882	3
AT3G51600.1	lipid transfer protein 5	LTP5	3	3	4	10	6	1	0	7	0.7	2
AT5G64200.1	serine/arginine-rich splicing factor-like protein%2C putative	SC35	1	5	4	10	4	0	3	7	0.7	2
AT4G02770.1	photosystem I subunit D-1	psaD1	28	17	8	53	25	7	5	37	0.698113	3
AT3G16520.3	UDP-glucosyl transferase 88A1	UGT88A1	7	4	2	13	4	3	2	9	0.692308	3
AT3G61470.1	photosystem I light harvesting complex protein	LHCA2	4	17	8	29	5	11	4	20	0.689655	3
AT4G02520.1	glutathione S-transferase PHI 2	GSTF2	21	12	8	41	20	8	0	28	0.682927	2
AT3G01290.1	SPFH/Band 7/PHB domain-containing membrane-associated protein family	HIR3	11	23	13	47	13	10	9	32	0.680851	3
AT5G15090.1	voltage dependent anion channel 3	VDAC3	5	14	2	21	12	2	0	14	0.666667	2
AT1G76010.2	Alba DNA/RNA-binding protein	ALBA1	8	8	2	18	7	2	3	12	0.666667	3
AT4G19210.1	RNAse l inhibitor protein 2	ABCE2	8	0	4	12	4	1	3	8	0.666667	3
AT1G11260.1	sugar transporter 1	STP1	3	4	5	12	4	2	2	8	0.666667	3
ATCG00710.1	photosystem II reaction center protein H	psbH	3	3	6	12	2	3	3	8	0.666667	3
AT4G23400.1	plasma membrane intrinsic protein 1%3B5	PIP1-5	2	8	2	12	2	6	0	8	0.666667	2
AT1G23440.3	Peptidase C15%2C pyroglutamyl peptidase I-like protein		5	3	1	9	4	1	1	6	0.666667	3
AT4G01870.2	tolB protein-like protein		6	0	0	6	4	0	0	4	0.666667	1
AT1G06820.1	carotenoid isomerase	CRTISO	3	3	0	6	1	0	3	4	0.666667	2
AT1G08480.1	succinate dehydrogenase subunit	SDH6	4	1	1	6	2	1	1	4	0.666667	3
AT2G29720.1	FAD/NAD(P)-binding oxidoreductase family protein	CTF2B	6	0	0	6	3	1	0	4	0.666667	2
AT3G20630.1	ubiquitin-specific protease 14	UBP14	5	1	0	6	3	1	0	4	0.666667	2
AT2G44210.2	carboxyl-terminal peptidase (DUF239)		2	2	2	6	2	0	2	4	0.666667	2
AT3G25770.1	allene oxide cyclase 2	AOC2	1	3	2	6	1	2	1	4	0.666667	3
AT5G01750.2	LURP-one-like protein (DUF567)		2	3	1	6	1	1	2	4	0.666667	3
AT5G55230.2	microtubule-associated proteins 65-1	MAP65-1	1	3	2	6	0	0	4	4	0.666667	1
AT5G05730.2	anthranilate synthase alpha subunit 1	ASA1	0	5	1	6	0	2	2	4	0.666667	2
AT5G58770.1	Undecaprenyl pyrophosphate synthetase family protein		3	0	0	3	2	0	0	2	0.666667	1
AT2G21280.2	NAD(P)-binding Rossmann-fold superfamily protein	SULA	2	1	0	3	2	0	0	2	0.666667	1
AT2G29340.1	NAD-dependent epimerase/dehydratase family protein		2	1	0	3	2	0	0	2	0.666667	1
AT1G78490.1	cytochrome P450%2C family 708%2C subfamily A%2C polypeptide 3	CYP708A3	2	1	0	3	1	1	0	2	0.666667	2
AT1G03400.2	2-oxoglutarate (2OG) and Fe(II)-dependent oxygenase superfamily protein		3	0	0	3	2	0	0	2	0.666667	1
AT3G54150.1	S-adenosyl-L-methionine-dependent methyltransferases superfamily protein	EFD	3	0	0	3	2	0	0	2	0.666667	1
AT4G17190.1	farnesyl diphosphate synthase 2	FPS2	3	0	0	3	2	0	0	2	0.666667	1
AT2G41250.1	Haloacid dehalogenase-like hydrolase (HAD) superfamily protein		2	1	0	3	2	0	0	2	0.666667	1
AT2G15480.2	UDP-glucosyl transferase 73B5	UGT73B5	3	0	0	3	0	1	1	2	0.666667	2
AT3G01920.2	DHBP synthase RibB-like alpha/beta domain-containing protein		2	1	0	3	2	0	0	2	0.666667	1
AT3G22845.1	emp24/gp25L/p24 family/GOLD family protein		3	0	0	3	2	0	0	2	0.666667	1
AT1G60140.1	trehalose phosphate synthase	TPS10	2	1	0	3	2	0	0	2	0.666667	1
AT2G25970.1	KH domain-containing protein		2	1	0	3	2	0	0	2	0.666667	1
AT1G77710.1	ubiquitin-fold modifier		1	0	2	3	1	0	1	2	0.666667	2
AT3G48690.1	alpha/beta-Hydrolases superfamily protein	CXE12	2	1	0	3	2	0	0	2	0.666667	1
AT2G22870.1	P-loop containing nucleoside triphosphate hydrolases superfamily protein	EMB2001	1	1	1	3	0	2	0	2	0.666667	1
AT1G26120.1	alpha/beta-Hydrolases superfamily protein	ICMEL1	1	1	1	3	2	0	0	2	0.666667	1
AT5G62600.1	ARM repeat superfamily protein	MOS14	1	2	0	3	1	1	0	2	0.666667	2
AT5G27470.1	seryl-tRNA synthetase / serine-tRNA ligase		1	1	1	3	2	0	0	2	0.666667	1
AT1G12780.1	UDP-D-glucose/UDP-D-galactose 4-epimerase 1	UGE1	1	1	1	3	1	1	0	2	0.666667	2
AT1G70520.1	cysteine-rich RLK (RECEPTOR-like protein kinase) 2	CRK2	0	2	1	3	0	0	2	2	0.666667	1
AT3G10410.1	SERINE CARBOXYPEPTIDASE-LIKE 49	SCPL49	0	3	0	3	1	0	1	2	0.666667	2
AT5G16260.1	RNA binding (RRM/RBD/RNP motifs) family protein	ELF9	0	1	2	3	1	1	0	2	0.666667	2
AT1G50200.1	Alanyl-tRNA synthetase	ALATS	15	10	7	32	0	11	10	21	0.65625	2
AT2G22500.1	uncoupling protein 5	PUMP5	10	2	2	14	5	2	2	9	0.642857	3
AT3G47800.1	Galactose mutarotase-like superfamily protein	T23J7.130	8	12	5	25	16	0	0	16	0.64	1
AT3G23450.3	transmembrane protein	KRATOS	6	9	10	25	16	0	0	16	0.64	1
AT1G02930.1	glutathione S-transferase 6	GSTF6	15	7	0	22	14	0	0	14	0.636364	1
AT3G63410.1	S-adenosyl-L-methionine-dependent methyltransferases superfamily protein	VTE3	3	5	3	11	3	1	3	7	0.636364	3
AT1G52000.1	Mannose-binding lectin superfamily protein	JAL5	3	9	4	16	10	0	0	10	0.625	1
AT4G31300.2	N-terminal nucleophile aminohydrolases (Ntn hydrolases) superfamily protein	PBA1	4	2	2	8	2	3	0	5	0.625	2
AT1G30120.1	pyruvate dehydrogenase E1 beta	PDH-E1 BETA	3	5	0	8	0	3	2	5	0.625	2
AT2G47510.3	fumarase 1	FUM1	2	6	0	8	0	2	3	5	0.625	2
AT3G16440.2	myrosinase-binding protein-like protein-300B	MLP-300B	0	5	3	8	5	0	0	5	0.625	1
AT5G59090.1	subtilase 4.12	SBT4.12	0	2	6	8	5	0	0	5	0.625	1
AT5G07030.1	Eukaryotic aspartyl protease family protein	MOJ9.20	4	8	6	18	9	0	2	11	0.611111	2
AT3G23810.1	S-adenosyl-l-homocysteine (SAH) hydrolase 2	SAHH2	0	13	5	18	0	11	0	11	0.611111	1
AT4G28750.1	Photosystem I reaction centre subunit IV / PsaE protein	PSAE1	9	9	7	25	8	4	3	15	0.6	3
AT4G14030.2	selenium-binding protein 1	SBP1	10	0	0	10	6	0	0	6	0.6	1
AT2G47710.1	Adenine nucleotide alpha hydrolases-like superfamily protein		2	5	3	10	2	2	2	6	0.6	3
AT1G72680.1	cinnamyl-alcohol dehydrogenase	CAD1	5	0	0	5	1	0	2	3	0.6	2
AT2G30740.7	Protein kinase superfamily protein	PTI12	5	0	0	5	3	0	0	3	0.6	1
AT3G46000.2	actin depolymerizing factor 2	ADF2	4	0	1	5	2	1	0	3	0.6	2
AT5G48960.1	HAD-superfamily hydrolase%2C subfamily IG%2C 5'-nucleotidase		3	2	0	5	2	1	0	3	0.6	2
AT1G74880.1	NAD(P)H:plastoquinone dehydrogenase complex subunit O	ndhO	2	1	2	5	0	2	1	3	0.6	2
AT2G17230.1	EXORDIUM like 5	EXL5	1	2	2	5	3	0	0	3	0.6	1
AT4G31700.1	ribosomal protein S6	RPS6A	26	14	12	52	0	16	15	31	0.596154	2
AT3G16370.1	GDSL-like Lipase/Acylhydrolase superfamily protein	APG	6	10	6	22	11	1	1	13	0.590909	3
AT1G49750.1	Leucine-rich repeat (LRR) family protein		9	28	19	56	24	6	3	33	0.589286	3
AT2G01350.1	quinolinate phoshoribosyltransferase	QPT	10	2	0	12	5	2	0	7	0.583333	2
AT4G22010.1	SKU5 similar 4	SKS4	16	30	24	70	26	7	7	40	0.571429	3
AT1G72610.1	germin-like protein 1	GLP1	8	11	9	28	9	6	1	16	0.571429	3
AT1G70600.1	Ribosomal protein L18e/L15 superfamily protein	RPL27AC	12	9	0	21	0	12	0	12	0.571429	1
AT3G29250.1	NAD(P)-binding Rossmann-fold superfamily protein	SDR4	10	2	2	14	7	1	0	8	0.571429	2
AT4G25050.2	acyl carrier protein 4	ACP4	3	8	3	14	2	6	0	8	0.571429	2
AT5G42390.1	Insulinase (Peptidase family M16) family protein	SPP	7	0	0	7	3	0	1	4	0.571429	2
AT1G53280.1	Class I glutamine amidotransferase-like superfamily protein	DJ1B	4	3	0	7	2	1	1	4	0.571429	3
AT4G27520.1	early nodulin-like protein 2	ENODL2	3	2	2	7	3	0	1	4	0.571429	2
AT5G56730.1	Insulinase (Peptidase family M16) protein	MIK19.18	2	3	2	7	3	0	1	4	0.571429	2
AT1G51110.1	Plastid-lipid associated protein PAP / fibrillin family protein	PAP12	20	9	3	32	7	5	6	18	0.5625	3
AT4G38420.1	SKU5 similar 9	SKS9	8	14	12	34	16	0	3	19	0.558824	2
AT5G64050.1	glutamate tRNA synthetase	OVA3	7	2	0	9	5	0	0	5	0.555556	1
AT3G07480.1	2Fe-2S ferredoxin-like superfamily protein	F21O3.19	7	2	0	9	3	2	0	5	0.555556	2
AT5G24400.1	NagB/RpiA/CoA transferase-like superfamily protein	PGL3	12	0	1	13	5	0	2	7	0.538462	2
AT5G17170.1	rubredoxin family protein	ENH1	4	4	5	13	5	2	0	7	0.538462	2
AT3G57890.2	Tubulin binding cofactor C domain-containing protein		4	4	5	13	7	0	0	7	0.538462	1
AT4G00430.1	plasma membrane intrinsic protein 1%3B4	PIP1.4	7	7	3	17	0	6	3	9	0.529412	2
AT5G57560.1	Xyloglucan endotransglucosylase/hydrolase family protein	XTH22	12	5	2	19	5	2	3	10	0.526316	3
AT1G04690.1	potassium channel beta subunit 1	KAB1	9	6	4	19	5	3	2	10	0.526316	3
ATMG00280.1	Ribulose bisphosphate carboxylase large chain%2C catalytic domain-containing protein		11	17	0	28	14	0	0	14	0.5	1
AT1G10940.2	Protein kinase superfamily protein	SRK2A, SNRK24	7	6	9	22	0	0	11	11	0.5	1
AT5G64110.1	Peroxidase superfamily protein	PER70	2	10	2	14	2	2	3	7	0.5	3
AT1G17890.1	NAD(P)-binding Rossmann-fold superfamily protein	GER2	6	1	1	8	3	0	1	4	0.5	2
AT4G22485.1	Bifunctional inhibitor/lipid-transfer protein/seed storage 2S albumin superfamily protein		0	7	1	8	4	0	0	4	0.5	1
AT1G66240.1	homolog of anti-oxidant 1		5	1	0	6	2	1	0	3	0.5	2
AT4G22220.1	SufE/NifU family protein	ISU1	6	0	0	6	3	0	0	3	0.5	1
AT3G09940.1	monodehydroascorbate reductase	MDAR3	6	0	0	6	3	0	0	3	0.5	1
AT3G56910.1	plastid-specific 50S ribosomal protein 5	PSRP5	2	2	2	6	2	1	0	3	0.5	2
AT2G27730.2	copper ion binding protein		2	4	0	6	2	1	0	3	0.5	2
AT1G33790.2	jacalin lectin family protein	JAL4	1	4	1	6	3	0	0	3	0.5	1
AT2G42530.1	cold regulated 15b	COR15B	3	1	0	4	2	0	0	2	0.5	1
AT1G49600.2	RNA-binding protein 47A	RBP47A	4	0	0	4	0	2	0	2	0.5	1
AT3G50270.1	HXXXD-type acyl-transferase family protein	F11C1_110	4	0	0	4	1	1	0	2	0.5	2
AT5G20520.1	alpha/beta-Hydrolases superfamily protein	WAV2	3	1	0	4	1	0	1	2	0.5	2
AT5G42220.2	Ubiquitin-like superfamily protein		4	0	0	4	2	0	0	2	0.5	1
AT5G62140.1	ATP-dependent Clp protease ATP-binding subunit	MTG10.17	4	0	0	4	2	0	0	2	0.5	1
AT1G16890.3	ubiquitin-conjugating enzyme 36	UBC36	3	1	0	4	0	1	1	2	0.5	2
AT2G05620.1	proton gradient regulation 5	PGR5	1	2	1	4	1	1	0	2	0.5	2
AT2G18040.1	peptidylprolyl cis/trans isomerase%2C NIMA-interacting 1	PIN1	3	1	0	4	2	0	0	2	0.5	1
AT4G21830.1	methionine sulfoxide reductase B7	MSRB7	2	2	0	4	0	2	0	2	0.5	1
AT1G55160.3	WAS/WASL-interacting family protein		1	3	0	4	1	0	1	2	0.5	2
AT5G42480.1	Chaperone DnaJ-domain superfamily protein	ARC6	1	3	0	4	0	2	0	2	0.5	1
AT4G22513.1	Bifunctional inhibitor/lipid-transfer protein/seed storage 2S albumin superfamily protein		2	2	0	4	2	0	0	2	0.5	1
AT3G02350.1	galacturonosyltransferase 9	GAUT9	2	0	0	2	1	0	0	1	0.5	1
AT3G46290.1	hercules receptor kinase 1	HERK1	2	0	0	2	1	0	0	1	0.5	1
AT5G45170.1	Haloacid dehalogenase-like hydrolase (HAD) superfamily protein		2	0	0	2	1	0	0	1	0.5	1
AT3G57810.3	Cysteine proteinases superfamily protein	OTU4	2	0	0	2	1	0	0	1	0.5	1
AT1G13870.1	KTI12-like%2C chromatin associated protein	KTI12	2	0	0	2	1	0	0	1	0.5	1
AT4G19170.1	nine-cis-epoxycarotenoid dioxygenase 4	CCD4	2	0	0	2	1	0	0	1	0.5	1
AT3G54360.2	zinc ion binding protein	NCA1	2	0	0	2	1	0	0	1	0.5	1
AT3G02875.1	Peptidase M20/M25/M40 family protein	ILR1	1	1	0	2	0	1	0	1	0.5	1
AT1G64770.3	NDH-dependent cyclic electron flow 1	PNSB2	2	0	0	2	0	1	0	1	0.5	1
AT5G47890.1	NADH-ubiquinone oxidoreductase B8 subunit		1	1	0	2	1	0	0	1	0.5	1
AT1G75270.1	dehydroascorbate reductase 2	DHAR2	2	0	0	2	1	0	0	1	0.5	1
AT1G51100.1	potassium/sodium hyperpolarization-activated cyclic nucleotide-gated channel protein	CRR41	2	0	0	2	1	0	0	1	0.5	1
AT2G47590.1	photolyase/blue-light receptor 2	PHR2	2	0	0	2	1	0	0	1	0.5	1
AT5G65780.1	branched-chain amino acid aminotransferase 5 / branched-chain amino acid transaminase 5 (BCAT5)	BCAT5	2	0	0	2	0	0	1	1	0.5	1
AT5G59540.1	2-oxoglutarate (2OG) and Fe(II)-dependent oxygenase superfamily protein		2	0	0	2	1	0	0	1	0.5	1
AT5G46860.1	Syntaxin/t-SNARE family protein	SYP22	1	1	0	2	0	1	0	1	0.5	1
AT5G64370.1	beta-ureidopropionase	PYD3	2	0	0	2	1	0	0	1	0.5	1
AT3G62910.1	Peptide chain release factor 1	APG3	1	1	0	2	1	0	0	1	0.5	1
AT5G58740.1	HSP20-like chaperones superfamily protein	MZN1.18	2	0	0	2	0	0	1	1	0.5	1
AT4G27070.1	tryptophan synthase beta-subunit 2	TSB2	1	1	0	2	0	1	0	1	0.5	1
AT3G15880.2	WUS-interacting protein 2		2	0	0	2	0	1	0	1	0.5	1
AT4G38200.1	SEC7-like guanine nucleotide exchange family protein	BIG1	2	0	0	2	0	0	1	1	0.5	1
AT4G19840.1	phloem protein 2-A1	PP2A1	2	0	0	2	1	0	0	1	0.5	1
AT1G79390.1	centrosomal protein	T8K14.19	1	1	0	2	1	0	0	1	0.5	1
AT1G72880.2	Survival protein SurE-like phosphatase/nucleotidase		2	0	0	2	0	0	1	1	0.5	1
AT5G40200.1	DegP protease 9	DEGP9	2	0	0	2	0	0	1	1	0.5	1
AT2G20690.1	lumazine-binding family protein		2	0	0	2	1	0	0	1	0.5	1
AT1G08370.1	decapping 1		2	0	0	2	1	0	0	1	0.5	1
AT3G56490.1	HIS triad family protein 3	HINT1	1	1	0	2	0	1	0	1	0.5	1
AT1G26170.1	ARM repeat superfamily protein		1	1	0	2	0	0	1	1	0.5	1
AT5G52110.2	chaperone (DUF2930)	CCB2	1	1	0	2	0	0	1	1	0.5	1
AT1G63010.5	Major Facilitator Superfamily with SPX (SYG1/Pho81/XPR1) domain-containing protein	VPT1	1	0	1	2	0	0	1	1	0.5	1
AT3G48820.1	Glycosyltransferase family 29 (sialyltransferase) family protein	SIA2	1	1	0	2	1	0	0	1	0.5	1
AT2G18360.1	alpha/beta-Hydrolases superfamily protein		1	1	0	2	0	0	1	1	0.5	1
AT1G59218.3	Disease resistance protein (CC-NBS-LRR class) family	RDL6	2	0	0	2	0	1	0	1	0.5	1
AT3G17640.1	Leucine-rich repeat (LRR) family protein		2	0	0	2	1	0	0	1	0.5	1
AT4G37925.1	subunit NDH-M of NAD(P)H:plastoquinone dehydrogenase complex	ndhM	1	1	0	2	0	0	1	1	0.5	1
AT4G17270.1	Mo25 family protein		1	1	0	2	1	0	0	1	0.5	1
AT3G21740.1	APO RNA-binding protein (DUF794)	APO4	2	0	0	2	1	0	0	1	0.5	1
AT5G58270.1	ABC transporter of the mitochondrion 3	ABCB25	2	0	0	2	0	0	1	1	0.5	1
AT5G08180.2	Ribosomal protein L7Ae/L30e/S12e/Gadd45 family protein		1	0	1	2	1	0	0	1	0.5	1
AT2G05120.2	Nucleoporin%2C Nup133/Nup155-like protein		1	1	0	2	0	1	0	1	0.5	1
AT3G01650.1	RING domain ligase1	RGLG1	1	1	0	2	1	0	0	1	0.5	1
AT1G62150.1	Mitochondrial transcription termination factor family protein	MTERF20	1	1	0	2	1	0	0	1	0.5	1
AT2G24440.1	selenium binding protein		0	2	0	2	1	0	0	1	0.5	1
AT5G23280.1	TCP family transcription factor	TCP7	0	1	1	2	0	0	1	1	0.5	1
AT5G19750.1	Peroxisomal membrane 22 kDa (Mpv17/PMP22) family protein		0	2	0	2	0	1	0	1	0.5	1
AT1G20875.1	hypothetical protein		0	1	1	2	0	1	0	1	0.5	1
AT5G56960.2	basic helix-loop-helix (bHLH) DNA-binding family protein	MHM17.7	0	2	0	2	0	0	1	1	0.5	1
AT3G02420.1	dihydroflavonol 4-reductase/flavanone protein		0	1	1	2	0	1	0	1	0.5	1
AT5G51570.1	SPFH/Band 7/PHB domain-containing membrane-associated protein family	HIR4	0	1	1	2	1	0	0	1	0.5	1
AT5G55060.1	Rab3 GTPase-activating protein catalytic subunit	MCO15.1	0	2	0	2	1	0	0	1	0.5	1
AT2G01540.1	Calcium-dependent lipid-binding (CaLB domain) family protein	CAR10	0	1	1	2	0	0	1	1	0.5	1
AT4G12740.1	HhH-GPD base excision DNA repair family protein	MYH	0	1	1	2	1	0	0	1	0.5	1
AT5G09580.1	heat shock protein		0	2	0	2	0	1	0	1	0.5	1
AT1G29850.3	double-stranded DNA-binding family protein	PDCD5	0	2	0	2	1	0	0	1	0.5	1
AT1G21880.2	lysm domain GPI-anchored protein 1 precursor	LYM1	0	2	0	2	1	0	0	1	0.5	1
AT3G21670.1	Major facilitator superfamily protein	NPF6.4	0	0	2	2	0	1	0	1	0.5	1
AT1G02120.1	GRAM domain family protein	VAD1	0	0	2	2	1	0	0	1	0.5	1
AT5G41620.1	intracellular protein transporter USO1-like protein		0	0	2	2	0	0	1	1	0.5	1
AT2G35605.1	SWIB/MDM2 domain superfamily protein	SWIB6	0	0	2	2	0	0	1	1	0.5	1
AT3G51290.2	pyridoxal-phosphate-dependent serine hydroxymethyltransferase%2C putative (DUF632)	APSR1	0	0	2	2	0	0	1	1	0.5	1
AT1G18890.1	calcium-dependent protein kinase 1	CPK10	0	0	2	2	1	0	0	1	0.5	1
AT2G25650.1	DNA-binding storekeeper protein-related transcriptional regulator	GPL1	0	0	2	2	0	1	0	1	0.5	1
AT2G28740.1	histone H4		21	43	61	125	43	10	9	62	0.496	3
AT1G66970.2	SHV3-like 2	SVL2	8	5	0	13	0	3	3	6	0.461538	2
AT4G13310.1	cytochrome P450%2C family 71%2C subfamily A%2C polypeptide 20	CYP71A20	6	4	1	11	2	0	3	5	0.454545	2
AT3G16420.3	PYK10-binding protein 1	PBP1	33	54	40	127	49	5	3	57	0.448819	3
AT5G60980.3	Nuclear transport factor 2 (NTF2) family protein with RNA binding (RRM-RBD-RNP motifs) domain-containing protein	NTF2	7	7	4	18	0	4	4	8	0.444444	2
AT3G53580.1	diaminopimelate epimerase family protein	DAPF	8	0	1	9	3	1	0	4	0.444444	2
AT3G18000.1	S-adenosyl-L-methionine-dependent methyltransferases superfamily protein	NMT1	9	0	0	9	0	0	4	4	0.444444	1
AT4G34490.2	cyclase associated protein 1	CAP1	6	1	2	9	2	0	2	4	0.444444	2
AT2G43780.3	cytochrome oxidase assembly protein		4	3	2	9	4	0	0	4	0.444444	1
AT3G44100.1	MD-2-related lipid recognition domain-containing protein	F26G5_50	1	5	3	9	4	0	0	4	0.444444	1
AT5G43330.1	Lactate/malate dehydrogenase family protein	MDH2	0	9	0	9	4	0	0	4	0.444444	1
AT5G35360.3	acetyl Co-enzyme a carboxylase biotin carboxylase subunit	CAC2	27	0	5	32	0	14	0	14	0.4375	1
AT2G44490.1	Glycosyl hydrolase superfamily protein	BGLU26	10	6	0	16	5	2	0	7	0.4375	2
AT1G55310.3	SC35-like splicing factor 33	SCL33	0	6	8	14	0	2	4	6	0.428571	2
AT1G55210.2	Disease resistance-responsive (dirigent-like protein) family protein	DIR20	7	0	0	7	3	0	0	3	0.428571	1
AT5G13420.1	Aldolase-type TIM barrel family protein	TRA2	1	3	3	7	3	0	0	3	0.428571	1
AT1G58270.1	TRAF-like family protein	ZW9	0	5	2	7	2	1	0	3	0.428571	2
AT2G25980.1	Mannose-binding lectin superfamily protein	JAL20	0	3	4	7	3	0	0	3	0.428571	1
AT3G16450.2	Mannose-binding lectin superfamily protein	JAL33	6	13	7	26	11	0	0	11	0.423077	1
AT5G63620.1	GroES-like zinc-binding alcohol dehydrogenase family protein	HER2	16	3	0	19	5	2	1	8	0.421053	3
AT1G18660.4	zinc finger (C3HC4-type RING finger) family protein	IAP1	6	3	3	12	3	0	2	5	0.416667	2
AT1G52400.3	beta glucosidase 18	BGLU18	23	30	15	68	23	2	3	28	0.411765	3
AT1G65980.1	thioredoxin-dependent peroxidase 1	PRXIIB	9	6	0	15	4	1	1	6	0.4	3
AT2G06990.1	RNA helicase%2C ATP-dependent%2C SK12/DOB1 protein	HEN2	10	0	0	10	2	1	1	4	0.4	3
AT2G44650.1	chloroplast chaperonin 10	CPN10-2	8	1	1	10	3	1	0	4	0.4	2
AT5G61410.1	D-ribulose-5-phosphate-3-epimerase	RPE	3	1	1	5	2	0	0	2	0.4	1
AT4G01070.1	UDP-Glycosyltransferase superfamily protein	UGT72B1	5	0	0	5	2	0	0	2	0.4	1
AT1G64680.1	beta-carotene isomerase D27		5	0	0	5	1	1	0	2	0.4	2
AT1G09740.2	Adenine nucleotide alpha hydrolases-like superfamily protein		4	1	0	5	2	0	0	2	0.4	1
AT3G07030.5	Alba DNA/RNA-binding protein		3	1	1	5	2	0	0	2	0.4	1
AT2G28430.1	zinc finger%2C C3HC4 type family protein		2	2	1	5	2	0	0	2	0.4	1
AT5G65440.3	transmembrane protein	MNA5.17	0	4	1	5	0	2	0	2	0.4	1
AT1G71695.1	Peroxidase superfamily protein	PER12	2	21	10	33	8	3	2	13	0.393939	3
ATCG00580.1	photosystem II reaction center protein E	petE; psbE	4	4	5	13	3	1	1	5	0.384615	3
AT1G04290.1	Thioesterase superfamily protein		4	2	2	8	2	0	1	3	0.375	2
AT3G09260.1	Glycosyl hydrolase superfamily protein	BGLU23	62	125	84	271	85	11	5	101	0.372694	3
AT3G46630.1	DCL protein (DUF3223)	F12A12.150	7	8	5	20	6	1	0	7	0.35	2
AT4G14680.2	Pseudouridine synthase/archaeosine transglycosylase-like family protein	APS3	26	0	0	26	9	0	0	9	0.346154	1
AT5G42980.1	thioredoxin 3	TRX3	9	6	0	15	3	1	1	5	0.333333	3
AT2G02930.1	glutathione S-transferase F3	GSTF3	12	0	0	12	0	0	4	4	0.333333	1
AT2G20260.1	photosystem I subunit E-2	PSAE2	8	4	0	12	4	0	0	4	0.333333	1
AT2G16430.2	purple acid phosphatase 10	PAP10	1	6	2	9	3	0	0	3	0.333333	1
AT1G69530.3	expansin A1	EXPA1	2	2	2	6	1	1	0	2	0.333333	2
AT4G37800.1	xyloglucan endotransglucosylase/hydrolase 7	XTH7	1	3	2	6	0	1	1	2	0.333333	2
AT4G00165.1	Bifunctional inhibitor/lipid-transfer protein/seed storage 2S albumin superfamily protein		0	6	0	6	1	1	0	2	0.333333	2
AT2G42500.1	protein phosphatase 2A-3	PP2A3	0	4	2	6	0	0	2	2	0.333333	1
AT4G21470.1	riboflavin kinase/FMN hydrolase	FHY	3	0	0	3	1	0	0	1	0.333333	1
AT1G56700.1	Peptidase C15%2C pyroglutamyl peptidase I-like protein		2	1	0	3	0	0	1	1	0.333333	1
AT3G61080.2	Protein kinase superfamily protein		3	0	0	3	0	0	1	1	0.333333	1
AT3G25660.1	Amidase family protein	GATA	3	0	0	3	0	0	1	1	0.333333	1
AT1G56200.1	embryo defective 1303	EMB1303	2	1	0	3	1	0	0	1	0.333333	1
AT1G03030.1	P-loop containing nucleoside triphosphate hydrolases superfamily protein		2	0	1	3	1	0	0	1	0.333333	1
AT2G26540.1	uroporphyrinogen-III synthase family protein	UROS	2	1	0	3	1	0	0	1	0.333333	1
AT1G61010.5	cleavage and polyadenylation specificity factor 73-I	CPSF73-I	2	1	0	3	1	0	0	1	0.333333	1
AT3G44380.1	Late embryogenesis abundant (LEA) hydroxyproline-rich glycoprotein family	T22K7_60	2	1	0	3	0	1	0	1	0.333333	1
AT5G47950.1	HXXXD-type acyl-transferase family protein	BIA2	3	0	0	3	1	0	0	1	0.333333	1
AT1G26850.1	S-adenosyl-L-methionine-dependent methyltransferases superfamily protein		1	2	0	3	0	1	0	1	0.333333	1
AT5G07460.1	peptidemethionine sulfoxide reductase 2	MRSA2	2	0	1	3	1	0	0	1	0.333333	1
AT2G04700.3	ferredoxin thioredoxin reductase catalytic beta chain family protein	FTRC	2	1	0	3	0	1	0	1	0.333333	1
AT1G45145.1	thioredoxin H-type 5	TRX5	1	2	0	3	0	0	1	1	0.333333	1
AT2G21250.1	NAD(P)-linked oxidoreductase superfamily protein		1	2	0	3	1	0	0	1	0.333333	1
AT5G20840.1	Phosphoinositide phosphatase family protein	SAC4	1	1	1	3	1	0	0	1	0.333333	1
AT2G48120.1	pale cress protein (PAC)	PAC	1	2	0	3	0	1	0	1	0.333333	1
AT4G08430.1	Ulp1 protease family protein		1	2	0	3	0	1	0	1	0.333333	1
AT2G42840.1	protodermal factor 1	PDF1	0	1	2	3	1	0	0	1	0.333333	1
AT5G58670.1	phospholipase C1	PLC1	0	3	0	3	0	0	1	1	0.333333	1
AT1G12240.1	Glycosyl hydrolases family 32 protein	BFRUCT4	0	2	1	3	0	1	0	1	0.333333	1
AT4G20990.1	alpha carbonic anhydrase 4	ACA4	0	3	0	3	0	1	0	1	0.333333	1
AT3G14210.1	GDSL-like lipase/acylhydrolase superfamily protein	ESM1	30	107	89	226	60	9	6	75	0.331858	3
AT1G19150.1	PSI type II chlorophyll a/b-binding protein (Lhca2-1)	LHCA6	4	6	3	13	1	1	2	4	0.307692	3
AT5G42100.1	beta-1%2C3-glucanase		2	5	3	10	2	1	0	3	0.3	2
AT1G79920.1	Heat shock protein 70 (Hsp 70) family protein	HSP70-15	134	42	19	195	18	22	16	56	0.287179	3
AT5G67500.1	voltage dependent anion channel 2	VDAC2	2	5	0	7	0	0	2	2	0.285714	1
AT4G12390.1	pectin methylesterase inhibitor 1	PME1	1	2	4	7	1	1	0	2	0.285714	2
AT1G66270.1	Glycosyl hydrolase superfamily protein	BGLU21	19	67	38	124	30	3	1	34	0.274194	3
AT1G79930.1	heat shock protein 91	HSP70-14	160	40	21	221	21	23	15	59	0.266968	3
AT3G16460.2	Mannose-binding lectin superfamily protein	JAL34	19	50	34	103	20	5	1	26	0.252427	3
AT1G73250.1	GDP-4-keto-6-deoxymannose-3%2C5-epimerase-4-reductase 1	GER1	8	0	0	8	0	1	1	2	0.25	2
AT5G56650.1	IAA-leucine resistant (ILR)-like 1	ILL1	3	0	1	4	1	0	0	1	0.25	1
AT1G27650.1	U2 snRNP auxiliary factor small subunit	U2AF35A	2	0	2	4	0	1	0	1	0.25	1
AT1G22800.1	S-adenosyl-L-methionine-dependent methyltransferases superfamily protein		4	0	0	4	1	0	0	1	0.25	1
AT5G24760.1	GroES-like zinc-binding dehydrogenase family protein		4	0	0	4	1	0	0	1	0.25	1
AT5G18430.1	GDSL-like Lipase/Acylhydrolase superfamily protein		0	3	1	4	0	0	1	1	0.25	1
AT1G01580.2	ferric reduction oxidase 2	FRO2	0	3	1	4	1	0	0	1	0.25	1
AT5G20160.2	Ribosomal protein L7Ae/L30e/S12e/Gadd45 family protein		8	6	3	17	0	4	0	4	0.235294	1
AT1G66280.1	Glycosyl hydrolase superfamily protein	BGLU22	23	58	31	112	25	0	1	26	0.232143	2
AT2G38380.1	Peroxidase superfamily protein	PER22	7	2	0	9	2	0	0	2	0.222222	1
AT1G79280.2	nuclear pore anchor		4	3	8	15	0	2	1	3	0.2	2
AT1G52760.1	lysophospholipase 2	CSE	9	0	1	10	1	1	0	2	0.2	2
AT5G15320.1	ATP synthase E chain		3	1	1	5	1	0	0	1	0.2	1
AT5G42850.2	Thioredoxin superfamily protein		2	3	0	5	0	1	0	1	0.2	1
AT1G54000.1	GDSL-like Lipase/Acylhydrolase superfamily protein	GLL22	1	18	18	37	3	1	2	6	0.162162	3
AT3G16470.1	Mannose-binding lectin superfamily protein	JAL35	1	15	10	26	4	0	0	4	0.153846	1
AT2G28950.1	expansin A6	EXPA6	2	7	4	13	0	1	1	2	0.153846	2
AT3G61430.1	plasma membrane intrinsic protein 1A	PIP1-1	7	9	4	20	0	3	0	3	0.15	1
AT1G68010.2	hydroxypyruvate reductase		20	11	5	36	0	0	4	4	0.111111	1
AT4G38770.1	proline-rich protein 4	PRP4	1	4	4	9	1	0	0	1	0.111111	1
AT5G51200.2	nuclear pore complex protein (DUF3414)	EMB3142	4	3	4	11	0	1	0	1	0.0909091	1
AT5G02560.2	histone H2A 12	HTA12	0	8	5	13	0	0	1	1	0.0769231	1
AT1G54010.1	GDSL-like Lipase/Acylhydrolase superfamily protein	GLL23	1	17	10	28	1	0	1	2	0.0714286	2
AT5G35940.1	Mannose-binding lectin superfamily protein	JAL41	10	17	7	34	2	0	0	2	0.0588235	1
AT3G46520.2	actin-12	ACT12	91	0	0	91	0	0	0	0	0	0
AT1G55060.1	ubiquitin 12	UBQ12	22	0	0	22	0	0	0	0	0	0
AT3G47950.1	H[+]-ATPase 4	AHA4	10	0	0	10	0	0	0	0	0	0
AT4G29810.1	MAP kinase kinase 2	MKK2	9	0	0	9	0	0	0	0	0	0
AT4G29040.1	regulatory particle AAA-ATPase 2A	RPT2A	10	0	0	10	0	0	0	0	0	0
AT3G53740.2	Ribosomal protein L36e family protein	RPL36B	14	3	2	19	0	0	0	0	0	0
AT3G60330.2	H[+]-ATPase 7	AHA7	3	0	0	3	0	0	0	0	0	0
AT1G36240.1	Ribosomal protein L7Ae/L30e/S12e/Gadd45 family protein	RPL30A	10	0	0	10	0	0	0	0	0	0
AT5G65360.1	Histone superfamily protein	HTR1; HTR13; HTR2; HTR3; HTR9	6	0	0	6	0	0	0	0	0	0
AT1G74270.1	Ribosomal protein L35Ae family protein	RPL35AC	6	8	0	14	0	0	0	0	0	0
AT4G14130.1	xyloglucan endotransglucosylase/hydrolase 15	XTH15	5	0	0	5	0	0	0	0	0	0
AT1G27970.1	nuclear transport factor 2B	NTF2B	4	0	0	4	0	0	0	0	0	0
AT1G15710.1	prephenate dehydrogenase family protein	TYRAAT2	3	0	0	3	0	0	0	0	0	0
AT3G14390.1	Pyridoxal-dependent decarboxylase family protein	LYSA1	6	0	0	6	0	0	0	0	0	0
AT5G09900.3	26S proteasome regulatory subunit%2C putative (RPN5)	EMB2107	4	6	6	16	0	0	0	0	0	0
AT4G17890.1	ARF-GAP domain 8	AGD8	6	0	1	7	0	0	0	0	0	0
AT3G09680.1	Ribosomal protein S12/S23 family protein	RPS23A	3	5	1	9	0	0	0	0	0	0
AT2G42170.3	Actin family protein		8	0	0	8	0	0	0	0	0	0
AT3G49470.2	nascent polypeptide-associated complex subunit alpha-like protein 2	NACA2	2	0	5	7	0	0	0	0	0	0
AT1G65310.2	xyloglucan endotransglucosylase/hydrolase 17	XTH17	4	0	0	4	0	0	0	0	0	0
AT5G42580.1	cytochrome P450%2C family 705%2C subfamily A%2C polypeptide 12	CYP705A12	4	1	0	5	0	0	0	0	0	0
AT5G15070.2	Phosphoglycerate mutase-like family protein		3	2	0	5	0	0	0	0	0	0
AT2G02400.1	NAD(P)-binding Rossmann-fold superfamily protein		2	0	0	2	0	0	0	0	0	0
AT3G55120.1	Chalcone-flavanone isomerase family protein	CHI1	2	0	0	2	0	0	0	0	0	0
AT1G53165.3	Protein kinase superfamily protein	ATMAP4K	3	0	0	3	0	0	0	0	0	0
AT1G71410.2	ARM repeat superfamily protein	SCYL2B	3	0	0	3	0	0	0	0	0	0
AT1G08630.3	threonine aldolase 1	THA1	3	0	0	3	0	0	0	0	0	0
AT2G44040.1	Dihydrodipicolinate reductase%2C bacterial/plant	DAPB1	2	0	0	2	0	0	0	0	0	0
AT2G38710.3	AMMECR1 family		4	0	0	4	0	0	0	0	0	0
AT3G20940.1	cytochrome P450%2C family 705%2C subfamily A%2C polypeptide 30	CYP705A30	3	1	0	4	0	0	0	0	0	0
AT1G11330.2	S-locus lectin protein kinase family protein		6	3	0	9	0	0	0	0	0	0
AT1G66530.1	Arginyl-tRNA synthetase%2C class Ic		4	0	0	4	0	0	0	0	0	0
AT5G24010.1	Protein kinase superfamily protein		2	0	0	2	0	0	0	0	0	0
AT4G17870.1	Polyketide cyclase/dehydrase and lipid transport superfamily protein	PYR1	3	1	0	4	0	0	0	0	0	0
AT3G01490.1	Protein kinase superfamily protein	CBC1	3	0	0	3	0	0	0	0	0	0
AT1G80560.1	isopropylmalate dehydrogenase 2	IMDH2	3	0	0	3	0	0	0	0	0	0
AT5G01210.1	HXXXD-type acyl-transferase family protein		2	2	0	4	0	0	0	0	0	0
AT2G01600.1	ENTH/ANTH/VHS superfamily protein		2	0	0	2	0	0	0	0	0	0
AT5G02120.1	one helix protein	OHP1	1	0	0	1	0	0	0	0	0	0
AT1G15390.1	peptide deformylase 1A	PDF1A	2	1	0	3	0	0	0	0	0	0
AT3G07640.1	period circadian protein		1	0	0	1	0	0	0	0	0	0
AT5G66170.2	sulfurtransferase 18	STR18	2	0	0	2	0	0	0	0	0	0
AT3G46010.2	actin depolymerizing factor 1	ADF1	2	1	0	3	0	0	0	0	0	0
AT3G59770.1	sacI homology domain-containing protein / WW domain-containing protein	SAC9	3	0	0	3	0	0	0	0	0	0
AT5G17560.1	BolA-like family protein	BOLA4	1	0	0	1	0	0	0	0	0	0
AT3G53810.1	Concanavalin A-like lectin protein kinase family protein	LECRK42	2	0	1	3	0	0	0	0	0	0
AT3G58990.1	isopropylmalate isomerase 1	SSU3	2	0	0	2	0	0	0	0	0	0
AT5G14710.1	proteasome assembly chaperone-like protein		2	0	0	2	0	0	0	0	0	0
AT3G49830.1	P-loop containing nucleoside triphosphate hydrolases superfamily protein	T16K5.180	3	0	0	3	0	0	0	0	0	0
AT2G04550.1	indole-3-butyric acid response 5	IBR5	1	1	0	2	0	0	0	0	0	0
AT5G67510.1	Translation protein SH3-like family protein	RPL26B	3	0	0	3	0	0	0	0	0	0
AT5G03660.1	transcriptional activator (DUF662)		1	0	0	1	0	0	0	0	0	0
AT2G05310.1	transmembrane protein		2	0	0	2	0	0	0	0	0	0
AT5G53350.1	CLP protease regulatory subunit X	CLPX1	3	0	0	3	0	0	0	0	0	0
AT3G26460.1	Polyketide cyclase/dehydrase and lipid transport superfamily protein		2	0	0	2	0	0	0	0	0	0
AT1G59830.1	protein phosphatase 2A-2	PP2A1	3	3	0	6	0	0	0	0	0	0
AT5G64150.1	RNA methyltransferase family protein	MHJ24.13	1	0	0	1	0	0	0	0	0	0
AT3G07720.1	Galactose oxidase/kelch repeat superfamily protein	F17A17.6	2	0	1	3	0	0	0	0	0	0
AT3G59600.1	RNA polymerase Rpb8	NRPB8B	1	0	0	1	0	0	0	0	0	0
AT1G24793.1	UDP-3-O-acyl N-acetylglycosamine deacetylase family protein	LPXC1	1	1	0	2	0	0	0	0	0	0
AT3G47833.1	succinate dehydrogenase subunit	SDH7A	2	0	0	2	0	0	0	0	0	0
AT5G16120.4	alpha/beta-Hydrolases superfamily protein	MAGL15	2	0	0	2	0	0	0	0	0	0
AT5G12240.2	octanoyltransferase	MXC9.20	2	0	0	2	0	0	0	0	0	0
AT1G13060.1	20S proteasome beta subunit E1	PBE1	2	4	0	6	0	0	0	0	0	0
AT2G37640.1	Barwin-like endoglucanases superfamily protein	EXPA3	2	2	2	6	0	0	0	0	0	0
AT4G21160.4	Calcium-dependent ARF-type GTPase activating protein family	AGD12	1	0	0	1	0	0	0	0	0	0
AT1G78620.2	integral membrane protein (Protein of unknown function DUF92%2C transmembrane)	VTE6	2	0	0	2	0	0	0	0	0	0
AT1G74740.1	calcium-dependent protein kinase 30	CPK30	2	0	0	2	0	0	0	0	0	0
AT5G28460.1	Pentatricopeptide repeat (PPR) superfamily protein		2	0	0	2	0	0	0	0	0	0
AT5G26670.1	Pectinacetylesterase family protein	PAE10	1	0	1	2	0	0	0	0	0	0
AT3G23760.1	transferring glycosyl group transferase	AT3G23760.1	1	0	0	1	0	0	0	0	0	0
AT1G10730.1	Clathrin adaptor complexes medium subunit family protein	AP1M1	2	0	0	2	0	0	0	0	0	0
AT3G51430.1	Calcium-dependent phosphotriesterase superfamily protein	SSL5	2	0	0	2	0	0	0	0	0	0
AT4G31985.1	Ribosomal protein L39 family protein	RPL39A; RPL39C	1	0	0	1	0	0	0	0	0	0
AT4G34290.1	SWIB/MDM2 domain superfamily protein	SWIB3	1	0	1	2	0	0	0	0	0	0
AT3G08770.2	lipid transfer protein 6	LTP6	1	1	1	3	0	0	0	0	0	0
AT5G22480.1	ZPR1 zinc-finger domain protein	MQJ16.2	1	0	0	1	0	0	0	0	0	0
AT4G14420.1	HR-like lesion-inducing protein-like protein	dl3250c	1	0	0	1	0	0	0	0	0	0
AT2G04270.5	RNAse E/G-like protein	RNE	1	1	0	2	0	0	0	0	0	0
AT5G24460.1	RING-H2 zinc finger protein		1	0	0	1	0	0	0	0	0	0
AT3G57220.1	Glycosyl transferase family 4 protein	F28O9.70	1	0	1	2	0	0	0	0	0	0
AT3G57090.1	Tetratricopeptide repeat (TPR)-like superfamily protein	FIS1A	2	1	0	3	0	0	0	0	0	0
AT2G36145.1	hypothetical protein		1	0	0	1	0	0	0	0	0	0
AT1G54290.1	Translation initiation factor SUI1 family protein		1	0	0	1	0	0	0	0	0	0
AT3G10260.3	Reticulon family protein		1	0	0	1	0	0	0	0	0	0
AT4G30810.1	serine carboxypeptidase-like 29	SCPL29	1	0	0	1	0	0	0	0	0	0
AT5G65210.3	bZIP transcription factor family protein	TGA1	1	0	0	1	0	0	0	0	0	0
AT5G25610.1	BURP domain-containing protein	RD22	1	0	0	1	0	0	0	0	0	0
AT2G25530.1	AFG1-like ATPase family protein		1	1	0	2	0	0	0	0	0	0
AT1G60450.1	galactinol synthase 7	GOLS7	1	0	0	1	0	0	0	0	0	0
AT2G24940.1	membrane-associated progesterone binding protein 2	MP3	1	0	0	1	0	0	0	0	0	0
AT1G04160.1	myosin XI B	XI-B	2	0	0	2	0	0	0	0	0	0
AT3G51030.1	thioredoxin H-type 1	TRX1	1	0	0	1	0	0	0	0	0	0
AT2G05790.1	O-Glycosyl hydrolases family 17 protein		1	0	0	1	0	0	0	0	0	0
AT1G65560.1	Zinc-binding dehydrogenase family protein		1	0	0	1	0	0	0	0	0	0
AT3G17940.1	Galactose mutarotase-like superfamily protein		1	0	0	1	0	0	0	0	0	0
AT3G57050.1	cystathionine beta-lyase		1	0	0	1	0	0	0	0	0	0
AT4G28490.1	Leucine-rich receptor-like protein kinase family protein	RLK5	1	0	0	1	0	0	0	0	0	0
AT3G10220.1	tubulin folding cofactor B	TFCB	1	0	0	1	0	0	0	0	0	0
AT1G62981.1	transmembrane protein%2C putative (DUF1191)	F16P17.15	1	0	0	1	0	0	0	0	0	0
AT5G66390.1	Peroxidase superfamily protein	PER72	1	0	0	1	0	0	0	0	0	0
AT4G18760.1	receptor like protein 51	RLP51	1	1	0	2	0	0	0	0	0	0
AT5G39510.1	Vesicle transport v-SNARE family protein	VTI11	1	0	0	1	0	0	0	0	0	0
AT5G52420.1	transmembrane protein	PRCE3	1	0	0	1	0	0	0	0	0	0
AT1G65230.1	transmembrane protein%2C putative (DUF2358)		1	0	0	1	0	0	0	0	0	0
AT5G67290.1	FAD-dependent oxidoreductase family protein		1	0	0	1	0	0	0	0	0	0
AT2G29990.1	alternative NAD(P)H dehydrogenase 2	NDA2	1	0	0	1	0	0	0	0	0	0
AT1G30530.1	UDP-glucosyl transferase 78D1	UGT78D1	1	0	0	1	0	0	0	0	0	0
AT3G25120.1	Mitochondrial import inner membrane translocase subunit Tim17/Tim22/Tim23 family protein		2	0	0	2	0	0	0	0	0	0
AT1G09970.2	Leucine-rich receptor-like protein kinase family protein	RLK7	1	0	0	1	0	0	0	0	0	0
AT3G62020.1	germin-like protein 10	GLP10	1	0	0	1	0	0	0	0	0	0
AT1G74230.1	glycine-rich RNA-binding protein 5	RBG5	1	0	0	1	0	0	0	0	0	0
AT3G10370.1	FAD-dependent oxidoreductase family protein	SDP6	1	0	0	1	0	0	0	0	0	0
AT1G70370.2	polygalacturonase 2	PGL3	1	0	0	1	0	0	0	0	0	0
AT1G50570.2	Calcium-dependent lipid-binding (CaLB domain) family protein		1	0	0	1	0	0	0	0	0	0
AT5G18790.1	Ribosomal protein L33 family protein		1	0	0	1	0	0	0	0	0	0
AT3G56090.1	ferritin 3	FER3	1	0	0	1	0	0	0	0	0	0
AT3G23830.2	glycine-rich RNA-binding protein 4	RBG4	1	0	0	1	0	0	0	0	0	0
AT1G59600.1	ZCW7	ZCW7	1	0	0	1	0	0	0	0	0	0
AT2G24850.1	tyrosine aminotransferase 3	TAT3	1	0	0	1	0	0	0	0	0	0
AT1G49650.1	alpha/beta-Hydrolases superfamily protein	CXE4	1	0	0	1	0	0	0	0	0	0
AT2G02230.1	phloem protein 2-B1	PP2B1	1	0	1	2	0	0	0	0	0	0
AT3G63190.1	ribosome recycling factor%2C chloroplast precursor	RRF	1	0	0	1	0	0	0	0	0	0
AT4G15093.1	catalytic LigB subunit of aromatic ring-opening dioxygenase family	LIGB	1	0	0	1	0	0	0	0	0	0
AT3G58600.1	Adaptin ear-binding coat-associated protein 1 NECAP-1		1	0	0	1	0	0	0	0	0	0
AT5G40150.1	Peroxidase superfamily protein	PER63	1	0	0	1	0	0	0	0	0	0
AT1G33030.1	O-methyltransferase family protein		1	0	0	1	0	0	0	0	0	0
AT2G37250.1	adenosine kinase	ADK	1	0	0	1	0	0	0	0	0	0
AT1G10620.1	Protein kinase superfamily protein	PERK11	1	0	0	1	0	0	0	0	0	0
AT3G01600.1	NAC domain containing protein 44	NAC044	1	0	0	1	0	0	0	0	0	0
AT2G31160.1	LIGHT-DEPENDENT SHORT HYPOCOTYLS-like protein (DUF640)	LSH3	1	0	0	1	0	0	0	0	0	0
AT1G63220.1	Calcium-dependent lipid-binding (CaLB domain) family protein	PP16-2	1	0	0	1	0	0	0	0	0	0
AT3G51980.1	ARM repeat superfamily protein	F4F15.90	1	0	0	1	0	0	0	0	0	0
AT3G54826.1	Zim17-type zinc finger protein	ZR3	1	0	0	1	0	0	0	0	0	0
AT3G45760.1	Nucleotidyltransferase family protein	NTP5	1	1	0	2	0	0	0	0	0	0
AT3G55920.1	Cyclophilin-like peptidyl-prolyl cis-trans isomerase family protein	CYP21-2	1	0	0	1	0	0	0	0	0	0
AT5G48940.1	Leucine-rich repeat transmembrane protein kinase family protein	RGI2	1	0	1	2	0	0	0	0	0	0
AT1G79880.1	RNA recognition motif (RRM)-containing protein	LA2	1	0	0	1	0	0	0	0	0	0
AT5G17670.1	alpha/beta-Hydrolases superfamily protein	MVA3.2	1	0	0	1	0	0	0	0	0	0
AT3G08600.1	transmembrane protein%2C putative (DUF1191)	F17O14.7	1	0	0	1	0	0	0	0	0	0
AT2G36870.1	xyloglucan endotransglucosylase/hydrolase 32	XTH32	1	0	0	1	0	0	0	0	0	0
AT1G25375.1	Metallo-hydrolase/oxidoreductase superfamily protein		1	0	0	1	0	0	0	0	0	0
AT3G12480.1	nuclear factor Y%2C subunit C11	NF-YC11	1	0	0	1	0	0	0	0	0	0
AT1G71070.1	Core-2/I-branching beta-1%2C6-N-acetylglucosaminyltransferase family protein		1	0	0	1	0	0	0	0	0	0
AT4G36960.1	RNA-binding (RRM/RBD/RNP motifs) family protein	AP22.66	1	0	0	1	0	0	0	0	0	0
AT5G45150.1	RNAse THREE-like protein 3	RTL3	1	0	0	1	0	0	0	0	0	0
AT3G05820.2	invertase H	INVH	1	0	0	1	0	0	0	0	0	0
AT1G55650.1	HMG (high mobility group) box protein with ARID/BRIGHT DNA-binding domain-containing protein	HMGB11	1	0	0	1	0	0	0	0	0	0
AT5G46570.1	BR-signaling kinase 2	BSK2	1	0	0	1	0	0	0	0	0	0
AT3G01660.1	S-adenosyl-L-methionine-dependent methyltransferases superfamily protein		1	0	0	1	0	0	0	0	0	0
AT4G10000.1	Thioredoxin family protein		1	0	0	1	0	0	0	0	0	0
AT4G14170.1	Pentatricopeptide repeat (PPR) superfamily protein	PCMP-E17	1	0	0	1	0	0	0	0	0	0
AT4G22840.1	Sodium Bile acid symporter family	BASS6	1	0	0	1	0	0	0	0	0	0
AT3G08630.1	alphavirus core family protein (DUF3411)	RER2	1	1	0	2	0	0	0	0	0	0
AT4G30020.4	PA-domain containing subtilase family protein	SBT2.6	1	0	0	1	0	0	0	0	0	0
AT2G20240.1	GPI-anchored adhesin-like protein%2C putative (DUF3741)	TRM17	1	0	0	1	0	0	0	0	0	0
AT4G32510.2	HCO3- transporter family		1	0	0	1	0	0	0	0	0	0
AT4G10130.3	DNAJ heat shock N-terminal domain-containing protein	T9A4.1	1	0	0	1	0	0	0	0	0	0
AT3G24090.1	putative glucosamine-fructose-6-phosphate aminotransferase	GFAT1	1	0	0	1	0	0	0	0	0	0
AT2G02990.1	ribonuclease 1	RNS1	1	1	0	2	0	0	0	0	0	0
AT1G03457.2	RNA-binding (RRM/RBD/RNP motifs) family protein	BRN2	1	0	0	1	0	0	0	0	0	0
AT3G29375.1	XH domain-containing protein		1	0	0	1	0	0	0	0	0	0
AT4G04610.1	APS reductase 1	APR1	1	0	0	1	0	0	0	0	0	0
AT2G20860.3	lipoic acid synthase 1	LIP1	1	0	0	1	0	0	0	0	0	0
AT4G36650.1	plant-specific TFIIB-related protein	PBRP1	1	0	0	1	0	0	0	0	0	0
AT2G41540.3	6-phosphogluconate dehydrogenase family protein	GPDHC1	1	0	0	1	0	0	0	0	0	0
AT2G35555.1	serpin		1	0	0	1	0	0	0	0	0	0
AT3G48610.1	non-specific phospholipase C6	NPC6	1	0	0	1	0	0	0	0	0	0
AT2G28850.1	cytochrome P450%2C family 710%2C subfamily A%2C polypeptide 3	CYP710A3	1	0	0	1	0	0	0	0	0	0
AT2G10950.2	BSD domain-containing protein		1	0	0	1	0	0	0	0	0	0
AT5G27450.1	mevalonate kinase		1	0	0	1	0	0	0	0	0	0
AT3G26700.3	Protein kinase superfamily protein		1	0	0	1	0	0	0	0	0	0
AT2G22990.3	sinapoylglucose 1		1	0	0	1	0	0	0	0	0	0
AT1G15180.1	MATE efflux family protein	DTX13	1	0	0	1	0	0	0	0	0	0
AT4G21450.3	PapD-like superfamily protein		1	0	1	2	0	0	0	0	0	0
AT5G65880.1	transmembrane protein		1	0	0	1	0	0	0	0	0	0
AT5G51330.1	SWITCH1	DYAD	1	0	0	1	0	0	0	0	0	0
AT1G10830.1	15-cis-zeta-carotene isomerase	Z-ISO	1	0	0	1	0	0	0	0	0	0
AT1G64440.1	NAD(P)-binding Rossmann-fold superfamily protein	UGE4	1	0	0	1	0	0	0	0	0	0
AT2G42290.1	Leucine-rich repeat protein kinase family protein	LRR-RLK	1	0	0	1	0	0	0	0	0	0
AT5G54630.1	zinc finger protein-like protein	MRB17.13	1	0	0	1	0	0	0	0	0	0
AT2G33700.1	Protein phosphatase 2C family protein	PP2C27	1	0	0	1	0	0	0	0	0	0
AT3G08970.1	DNAJ heat shock N-terminal domain-containing protein	ERDJ3A	1	0	0	1	0	0	0	0	0	0
AT5G59980.2	Polymerase/histidinol phosphatase-like protein	GAF1	1	1	0	2	0	0	0	0	0	0
AT5G36210.1	alpha/beta-Hydrolases superfamily protein	MAB16.20	1	0	1	2	0	0	0	0	0	0
AT3G48330.4	protein-l-isoaspartate methyltransferase 1	PIMT1	1	0	0	1	0	0	0	0	0	0
AT2G16790.3	P-loop containing nucleoside triphosphate hydrolases superfamily protein		1	0	0	1	0	0	0	0	0	0
AT1G72020.1	TonB-dependent heme receptor A		2	0	0	2	0	0	0	0	0	0
AT3G43700.1	BTB-POZ and MATH domain 6	BPM6	1	0	0	1	0	0	0	0	0	0
AT1G21080.3	DNAJ heat shock N-terminal domain-containing protein		1	0	0	1	0	0	0	0	0	0
AT5G28750.1	Bacterial sec-independent translocation protein mttA/Hcf106	TATA	1	0	0	1	0	0	0	0	0	0
AT1G18860.1	WRKY DNA-binding protein 61	WRKY61	1	0	0	1	0	0	0	0	0	0
AT4G02640.2	bZIP transcription factor family protein		1	0	0	1	0	0	0	0	0	0
AT1G01980.1	FAD-binding Berberine family protein	SEC1A	1	0	0	1	0	0	0	0	0	0
AT4G13000.1	AGC (cAMP-dependent%2C cGMP-dependent and protein kinase C) kinase family protein		1	0	0	1	0	0	0	0	0	0
AT1G22970.1	cyclin-D1-binding protein		1	0	0	1	0	0	0	0	0	0
AT1G33400.2	Tetratricopeptide repeat (TPR)-like superfamily protein	TPR9	1	0	0	1	0	0	0	0	0	0
AT1G05180.1	NAD(P)-binding Rossmann-fold superfamily protein	AXR1	1	0	0	1	0	0	0	0	0	0
AT5G66850.1	mitogen-activated protein kinase kinase kinase 5	MAPKKK5	1	0	0	1	0	0	0	0	0	0
AT1G74120.1	Mitochondrial transcription termination factor family protein	MTERF15	1	0	0	1	0	0	0	0	0	0
AT1G08730.1	Myosin family protein with Dil domain-containing protein	XI-C	1	0	0	1	0	0	0	0	0	0
AT3G26690.2	nudix hydrolase homolog 13	NUDT13	1	0	0	1	0	0	0	0	0	0
AT3G14075.1	Mono-/di-acylglycerol lipase%2C N-terminal%3BLipase%2C class 3		1	0	0	1	0	0	0	0	0	0
AT5G61690.2	ABC2 homolog 15	ABCA11	1	0	0	1	0	0	0	0	0	0
AT5G67411.1	GRAS family transcription factor	SCL16	1	0	0	1	0	0	0	0	0	0
AT3G62940.4	Cysteine proteinases superfamily protein	OTU5	1	0	0	1	0	0	0	0	0	0
AT4G11880.1	AGAMOUS-like 14	AGL14	1	0	0	1	0	0	0	0	0	0
AT1G68690.3	Protein kinase superfamily protein	PERK9	1	0	0	1	0	0	0	0	0	0
AT4G12570.1	ubiquitin protein ligase 5	UPL5	1	0	0	1	0	0	0	0	0	0
AT5G11460.1	hypothetical protein (DUF581)	FLZ10	1	1	0	2	0	0	0	0	0	0
AT1G10130.1	endoplasmic reticulum-type calcium-transporting ATPase 3	ECA3	1	0	0	1	0	0	0	0	0	0
AT5G19610.1	GNOM-like 2	GNL2	1	0	0	1	0	0	0	0	0	0
AT2G38680.1	5'-nucleotidase / magnesium ion binding protein		1	0	1	2	0	0	0	0	0	0
AT2G35260.1	CAAX protease self-immunity protein	BCM1	1	0	0	1	0	0	0	0	0	0
AT3G29280.2	hypothetical protein		1	0	0	1	0	0	0	0	0	0
AT1G55280.2	Lipase/lipooxygenase%2C PLAT/LH2 family protein		1	0	0	1	0	0	0	0	0	0
AT3G01400.1	ARM repeat superfamily protein		1	0	0	1	0	0	0	0	0	0
AT2G33780.1	VQ motif-containing protein	VQ13	1	0	0	1	0	0	0	0	0	0
AT4G04980.2	hypothetical protein		1	0	0	1	0	0	0	0	0	0
AT3G13225.2	WW domain-containing protein	FNBP4	1	0	0	1	0	0	0	0	0	0
AT1G53270.1	ABC-2 type transporter family protein	ABCG10	1	0	0	1	0	0	0	0	0	0
AT5G10600.1	cytochrome P450%2C family 81%2C subfamily K%2C polypeptide 2	CYP81K2	1	0	0	1	0	0	0	0	0	0
AT3G43910.1	MutS2	T15B3_50	1	0	0	1	0	0	0	0	0	0
AT5G42760.2	Leucine carboxyl methyltransferase	MJB21.14	1	0	0	1	0	0	0	0	0	0
AT3G05610.1	Plant invertase/pectin methylesterase inhibitor superfamily	PME21	1	0	0	1	0	0	0	0	0	0
AT4G22505.1	Bifunctional inhibitor/lipid-transfer protein/seed storage 2S albumin superfamily protein		1	1	0	2	0	0	0	0	0	0
AT1G13480.1	hypothetical protein (DUF1262)		1	0	0	1	0	0	0	0	0	0
AT5G55390.1	ENHANCED DOWNY MILDEW 2	EDM2	1	0	0	1	0	0	0	0	0	0
AT3G51440.1	Calcium-dependent phosphotriesterase superfamily protein	SSL6	1	0	0	1	0	0	0	0	0	0
AT1G73930.2	polarity axis stabilization protein		1	0	0	1	0	0	0	0	0	0
AT3G04240.1	Tetratricopeptide repeat (TPR)-like superfamily protein	SEC	2	0	0	2	0	0	0	0	0	0
AT4G09000.1	general regulatory factor 1	GRF1	0	24	0	24	0	0	0	0	0	0
AT5G11200.2	DEAD/DEAH box RNA helicase family protein	UAP56B	0	20	8	28	0	0	0	0	0	0
AT1G31340.1	related to ubiquitin 1	RUB1	0	38	0	38	0	0	0	0	0	0
AT5G60860.1	RAB GTPase homolog A1F	RABA1F	0	8	0	8	0	0	0	0	0	0
AT1G55450.1	S-adenosyl-L-methionine-dependent methyltransferases superfamily protein		0	7	0	7	0	0	0	0	0	0
AT1G52100.1	Mannose-binding lectin superfamily protein		0	6	4	10	0	0	0	0	0	0
AT5G62740.1	SPFH/Band 7/PHB domain-containing membrane-associated protein family	HIR1	0	6	0	6	0	0	0	0	0	0
AT2G34560.1	P-loop containing nucleoside triphosphate hydrolases superfamily protein	CCP1	0	5	0	5	0	0	0	0	0	0
AT5G39320.1	UDP-glucose 6-dehydrogenase family protein	UGD4	0	8	0	8	0	0	0	0	0	0
AT1G52040.1	myrosinase-binding protein 1	MBP1	0	6	5	11	0	0	0	0	0	0
AT5G59290.2	UDP-glucuronic acid decarboxylase 3	UXS3	0	3	1	4	0	0	0	0	0	0
AT2G36580.1	Pyruvate kinase family protein		0	4	0	4	0	0	0	0	0	0
AT4G02840.2	Small nuclear ribonucleoprotein family protein		0	2	1	3	0	0	0	0	0	0
AT5G62890.3	Xanthine/uracil permease family protein	NAT6	0	2	0	2	0	0	0	0	0	0
AT1G20190.1	expansin 11	EXPA11	0	4	2	6	0	0	0	0	0	0
AT4G13710.1	Pectin lyase-like superfamily protein		0	2	0	2	0	0	0	0	0	0
AT1G07510.1	FTSH protease 10	FTSH10	0	2	0	2	0	0	0	0	0	0
AT3G62820.1	Plant invertase/pectin methylesterase inhibitor superfamily protein	F26K9_250	0	1	0	1	0	0	0	0	0	0
AT1G12640.1	MBOAT (membrane bound O-acyl transferase) family protein	LPCAT1	0	2	0	2	0	0	0	0	0	0
AT4G00370.1	Major facilitator superfamily protein	PHT4;4	0	1	0	1	0	0	0	0	0	0
AT3G29310.1	calmodulin-binding protein-like protein	BAG1	0	2	0	2	0	0	0	0	0	0
AT2G04690.5	Pyridoxamine 5'-phosphate oxidase family protein		0	1	0	1	0	0	0	0	0	0
AT1G54030.1	GDSL-like Lipase/Acylhydrolase superfamily protein	MVP1	0	1	0	1	0	0	0	0	0	0
AT5G40380.1	cysteine-rich RLK (RECEPTOR-like protein kinase) 42	CRK42	0	2	0	2	0	0	0	0	0	0
AT1G01080.2	RNA-binding (RRM/RBD/RNP motifs) family protein		0	3	1	4	0	0	0	0	0	0
AT4G10550.3	Subtilase family protein		0	1	0	1	0	0	0	0	0	0
AT2G43950.1	chloroplast outer envelope protein 37	OEP37	0	2	0	2	0	0	0	0	0	0
AT5G55300.2	DNA topoisomerase I alpha	TOP1ALPHA	0	1	0	1	0	0	0	0	0	0
AT1G23800.1	aldehyde dehydrogenase 2B7	ALDH2B7	0	2	0	2	0	0	0	0	0	0
AT3G02040.1	senescence-related gene 3	GDPD1	0	1	0	1	0	0	0	0	0	0
AT1G28380.1	MAC/Perforin domain-containing protein	NSL1	0	2	0	2	0	0	0	0	0	0
AT1G25290.1	RHOMBOID-like protein 10	RBL10	0	1	0	1	0	0	0	0	0	0
AT5G58680.1	ARM repeat superfamily protein	MZN1.14	0	1	0	1	0	0	0	0	0	0
AT5G57120.2	nucleolar/coiled-body phosphoprotein	MUL3.6	0	2	2	4	0	0	0	0	0	0
AT5G61910.4	DCD (Development and Cell Death) domain protein		0	1	0	1	0	0	0	0	0	0
AT2G34350.1	Nodulin-like / Major Facilitator Superfamily protein		0	1	0	1	0	0	0	0	0	0
AT5G08100.1	N-terminal nucleophile aminohydrolases (Ntn hydrolases) superfamily protein		0	1	0	1	0	0	0	0	0	0
AT3G27430.2	N-terminal nucleophile aminohydrolases (Ntn hydrolases) superfamily protein	PBB1	0	2	0	2	0	0	0	0	0	0
AT1G75750.1	GAST1 protein homolog 1	GASA1	0	2	1	3	0	0	0	0	0	0
AT4G13850.1	glycine-rich RNA-binding protein 2	RBG2	0	1	0	1	0	0	0	0	0	0
AT5G51590.1	AT hook motif DNA-binding family protein	AHL4	0	1	0	1	0	0	0	0	0	0
AT4G16440.1	ferredoxin hydrogenase	NAR1	0	1	0	1	0	0	0	0	0	0
AT2G28230.1	TATA-binding related factor (TRF) of subunit 20 of Mediator complex	MED20A	0	1	0	1	0	0	0	0	0	0
AT4G12880.1	early nodulin-like protein 19	ENODL19	0	1	1	2	0	0	0	0	0	0
AT2G46110.1	ketopantoate hydroxymethyltransferase 1	KPHMT1	0	1	0	1	0	0	0	0	0	0
AT1G09500.1	NAD(P)-binding Rossmann-fold superfamily protein		0	1	0	1	0	0	0	0	0	0
AT2G13440.1	glucose-inhibited division family A protein		0	1	0	1	0	0	0	0	0	0
AT4G23160.3	cysteine-rich RECEPTOR-like kinase	CRK8	0	1	0	1	0	0	0	0	0	0
AT2G37020.3	Translin family protein		0	1	0	1	0	0	0	0	0	0
AT5G09410.3	ethylene induced calmodulin binding protein	EICBPB	0	1	0	1	0	0	0	0	0	0
AT1G24267.2	bZIP transcription factor%2C putative (DUF1664)		0	1	0	1	0	0	0	0	0	0
AT2G43530.1	scorpion toxin-like knottin superfamily protein	ATTI3	0	1	0	1	0	0	0	0	0	0
AT4G27595.1	WEB family protein (DUF827)		0	4	0	4	0	0	0	0	0	0
AT5G38700.1	cotton fiber protein	MBB18.26	0	1	1	2	0	0	0	0	0	0
AT1G05570.3	callose synthase 1	CALS1	0	1	0	1	0	0	0	0	0	0
AT2G23940.2	transmembrane protein (DUF788)		0	1	0	1	0	0	0	0	0	0
AT2G39670.2	Radical SAM superfamily protein		0	1	0	1	0	0	0	0	0	0
AT5G15640.1	Mitochondrial substrate carrier family protein		0	2	0	2	0	0	0	0	0	0
AT5G52560.1	UDP-sugar pyrophosphorylase	USP	0	1	0	1	0	0	0	0	0	0
AT1G19140.2	ubiquinone biosynthesis COQ9-like protein	COQ9	0	1	0	1	0	0	0	0	0	0
AT4G35750.1	SEC14 cytosolic factor family protein / phosphoglyceride transfer family protein	F8D20.260	0	1	0	1	0	0	0	0	0	0
AT5G67610.2	transmembrane protein (DUF2215)	NEMP_B	0	1	0	1	0	0	0	0	0	0
AT4G38790.1	ER lumen protein retaining receptor family protein		0	1	0	1	0	0	0	0	0	0
AT2G34620.1	Mitochondrial transcription termination factor family protein	MTERF10	0	1	0	1	0	0	0	0	0	0
AT1G65510.2	transmembrane protein	STMP7	0	1	1	2	0	0	0	0	0	0
AT1G04970.1	lipid-binding serum glycoprotein family protein		0	1	0	1	0	0	0	0	0	0
AT1G79640.1	Protein kinase superfamily protein		0	1	0	1	0	0	0	0	0	0
AT2G44993.1	hypothetical protein		0	1	0	1	0	0	0	0	0	0
AT3G43300.3	HOPM interactor 7	BIG5	0	1	0	1	0	0	0	0	0	0
AT5G66900.2	Disease resistance protein (CC-NBS-LRR class) family	NRG11	0	1	0	1	0	0	0	0	0	0
AT5G48930.1	hydroxycinnamoyl-CoA shikimate/quinate hydroxycinnamoyl transferase	HST	0	1	0	1	0	0	0	0	0	0
AT1G80690.2	PPPDE putative thiol peptidase family protein		0	1	0	1	0	0	0	0	0	0
AT4G15236.1	ABC-2 and Plant PDR ABC-type transporter family protein	ABCG43	0	1	0	1	0	0	0	0	0	0
AT3G20380.1	TRAF-like family protein		0	1	0	1	0	0	0	0	0	0
AT5G55710.1	TIC 20-v-like protein	TIC20-V	0	1	0	1	0	0	0	0	0	0
AT5G07810.1	SNF2 domain-containing protein / helicase domain-containing protein / HNH endonuclease domain-containing protein	MXM12.5	0	1	0	1	0	0	0	0	0	0
AT1G16270.1	kinase superfamily with octicosapeptide/Phox/Bem1p domain-containing protein	B4	0	1	0	1	0	0	0	0	0	0
AT3G49520.1	F-box and associated interaction domains-containing protein		0	1	0	1	0	0	0	0	0	0
AT1G54260.1	winged-helix DNA-binding transcription factor family protein		0	1	0	1	0	0	0	0	0	0
AT4G32790.2	Exostosin family protein		0	1	1	2	0	0	0	0	0	0
AT3G48720.1	HXXXD-type acyl-transferase family protein	DCF	0	1	0	1	0	0	0	0	0	0
AT5G39210.1	chlororespiratory reduction 7	CRR7	0	1	0	1	0	0	0	0	0	0
AT5G39600.1	39S ribosomal protein	MIJ24.9	0	1	0	1	0	0	0	0	0	0
AT4G23640.1	Potassium transporter family protein	POT3	0	1	0	1	0	0	0	0	0	0
AT3G52090.2	DNA-directed RNA polymerase%2C RBP11-like protein	NRPB11	0	1	0	1	0	0	0	0	0	0
AT5G20600.1	ribosomal RNA processing-like protein		0	1	1	2	0	0	0	0	0	0
AT5G13900.1	Bifunctional inhibitor/lipid-transfer protein/seed storage 2S albumin superfamily protein	LTPG30	0	1	0	1	0	0	0	0	0	0
AT2G33590.1	NAD(P)-binding Rossmann-fold superfamily protein	CRL1	0	1	0	1	0	0	0	0	0	0
AT3G56960.1	phosphatidyl inositol monophosphate 5 kinase 4	PIP5K4	0	1	1	2	0	0	0	0	0	0
AT5G61820.1	stress up-regulated Nod 19 protein	MAC9.6	0	1	0	1	0	0	0	0	0	0
AT2G38120.1	Transmembrane amino acid transporter family protein	AUX1	0	1	0	1	0	0	0	0	0	0
AT5G25930.1	kinase family with leucine-rich repeat domain-containing protein	T1N24.22	0	1	0	1	0	0	0	0	0	0
AT1G34160.1	Tetratricopeptide repeat (TPR)-like superfamily protein	PCMP-H68	0	1	0	1	0	0	0	0	0	0
AT3G10350.2	P-loop containing nucleoside triphosphate hydrolases superfamily protein	GET3B	0	1	0	1	0	0	0	0	0	0
AT5G12040.1	Nitrilase/cyanide hydratase and apolipoprotein N-acyltransferase family protein	NLP3	0	1	0	1	0	0	0	0	0	0
AT1G75300.1	NmrA-like negative transcriptional regulator family protein		0	1	0	1	0	0	0	0	0	0
AT3G05940.1	organic solute transporter ostalpha protein (DUF300)		0	1	0	1	0	0	0	0	0	0
AT3G61710.1	AUTOPHAGY 6	ATG6	0	1	0	1	0	0	0	0	0	0
AT1G62170.2	Serine protease inhibitor (SERPIN) family protein		0	1	0	1	0	0	0	0	0	0
AT3G60800.1	DHHC-type zinc finger family protein	PAT14	0	1	0	1	0	0	0	0	0	0
AT1G21350.5	Thioredoxin superfamily protein		0	1	0	1	0	0	0	0	0	0
AT5G19270.1	reverse transcriptase-like protein		0	1	0	1	0	0	0	0	0	0
AT2G30680.1	callose synthase-like protein		0	1	0	1	0	0	0	0	0	0
AT1G17750.1	PEP1 receptor 2	PEPR2	0	1	1	2	0	0	0	0	0	0
AT4G01740.1	Cysteine/Histidine-rich C1 domain family protein		0	1	0	1	0	0	0	0	0	0
AT3G03890.1	FMN binding protein		0	1	0	1	0	0	0	0	0	0
AT1G66220.1	Subtilase family protein	SBT3.17	0	1	0	1	0	0	0	0	0	0
AT4G02410.1	Concanavalin A-like lectin protein kinase family protein	LECRK43	0	1	0	1	0	0	0	0	0	0
AT3G45310.1	Cysteine proteinases superfamily protein		0	1	0	1	0	0	0	0	0	0
AT3G56720.3	pre-mRNA-splicing factor		0	1	0	1	0	0	0	0	0	0
AT5G54800.1	glucose 6-phosphate/phosphate translocator 1	GPT1	0	1	0	1	0	0	0	0	0	0
AT3G05290.1	peroxisomal adenine nucleotide carrier 1	PNC1	0	1	0	1	0	0	0	0	0	0
AT5G17680.2	disease resistance protein (TIR-NBS-LRR class)	MVA3.30	0	1	0	1	0	0	0	0	0	0
AT2G30290.2	VACUOLAR SORTING RECEPTOR 2	VSR2	0	1	0	1	0	0	0	0	0	0
AT5G42600.1	marneral synthase	MRN1	0	1	0	1	0	0	0	0	0	0
AT1G60560.1	SWIM zinc finger family protein		0	1	0	1	0	0	0	0	0	0
AT5G45610.1	protein dimerization	SUV2	0	1	0	1	0	0	0	0	0	0
AT1G74360.1	Leucine-rich repeat protein kinase family protein		0	1	0	1	0	0	0	0	0	0
AT5G15540.1	PHD finger family protein	SCC2	0	1	0	1	0	0	0	0	0	0
AT4G01900.1	nitrogen regulatory P-II-like protein	GLB1	0	1	0	1	0	0	0	0	0	0
AT3G44790.1	TRAF-like family protein		0	1	0	1	0	0	0	0	0	0
AT1G12090.1	extensin-like protein	ELP	0	1	0	1	0	0	0	0	0	0
AT5G17890.1	DA1-related protein 4	DAR4	0	1	0	1	0	0	0	0	0	0
AT3G48310.1	cytochrome P450%2C family 71%2C subfamily A%2C polypeptide 22	CYP71A22	0	1	0	1	0	0	0	0	0	0
AT2G44260.2	DUF946 family protein (DUF946)		0	1	0	1	0	0	0	0	0	0
AT5G11690.1	translocase inner membrane subunit 17-3	TIM17-3	0	1	0	1	0	0	0	0	0	0
AT5G56080.1	nicotianamine synthase 2	NAS2	0	1	0	1	0	0	0	0	0	0
AT1G65130.1	Ubiquitin carboxyl-terminal hydrolase-related protein		0	2	0	2	0	0	0	0	0	0
AT5G58040.1	FIP1[V]-like protein	FIPS5	0	1	0	1	0	0	0	0	0	0
AT3G29635.1	HXXXD-type acyl-transferase family protein		0	1	0	1	0	0	0	0	0	0
AT5G52170.2	homeodomain GLABROUS 7	HDG7	0	1	0	1	0	0	0	0	0	0
AT5G53890.1	phytosylfokine-alpha receptor 2	PSKR2	0	1	0	1	0	0	0	0	0	0
AT5G56810.1	F-box/RNI-like/FBD-like domains-containing protein		0	1	0	1	0	0	0	0	0	0
AT4G13150.1	transmembrane protein		0	1	1	2	0	0	0	0	0	0
AT1G12970.1	plant intracellular ras group-related LRR 3	PIRL3	0	1	0	1	0	0	0	0	0	0
AT1G52190.1	Major facilitator superfamily protein	NPF1.2	0	1	0	1	0	0	0	0	0	0
AT4G00953.1	hypothetical protein	SADHU5-1D2	0	1	0	1	0	0	0	0	0	0
AT4G15210.1	beta-amylase 5	BAM5	0	1	0	1	0	0	0	0	0	0
AT5G49945.1	hypothetical protein (DUF1682)		0	1	0	1	0	0	0	0	0	0
AT4G16500.2	Cystatin/monellin superfamily protein	CYS4	0	1	0	1	0	0	0	0	0	0
AT3G19500.1	basic helix-loop-helix (bHLH) DNA-binding superfamily protein	BHLH113	0	1	0	1	0	0	0	0	0	0
AT3G52920.1	transcriptional activator (DUF662)		0	1	0	1	0	0	0	0	0	0
AT3G26910.3	hydroxyproline-rich glycoprotein family protein		0	1	0	1	0	0	0	0	0	0
AT3G50620.1	P-loop containing nucleoside triphosphate hydrolases superfamily protein		0	1	0	1	0	0	0	0	0	0
AT5G55760.1	sirtuin 1	SRT1	0	1	0	1	0	0	0	0	0	0
AT3G10300.6	Calcium-binding EF-hand family protein		0	1	0	1	0	0	0	0	0	0
AT2G19260.2	RING/FYVE/PHD zinc finger superfamily protein		0	1	0	1	0	0	0	0	0	0
AT4G19870.2	Galactose oxidase/kelch repeat superfamily protein		0	1	0	1	0	0	0	0	0	0
AT1G01750.2	actin depolymerizing factor 11	ADF11	0	1	0	1	0	0	0	0	0	0
AT3G46210.3	Ribosomal protein S5 domain 2-like superfamily protein	RRP46	0	1	0	1	0	0	0	0	0	0
AT4G27220.2	NB-ARC domain-containing disease resistance protein		0	1	0	1	0	0	0	0	0	0
AT1G76780.3	HSP20-like chaperones superfamily protein		0	1	0	1	0	0	0	0	0	0
AT4G38240.2	alpha-1%2C3-mannosyl-glycoprotein beta-1%2C2-N-acetylglucosaminyltransferase	GNTI	0	1	0	1	0	0	0	0	0	0
AT2G01220.2	Nucleotidylyl transferase superfamily protein		0	1	0	1	0	0	0	0	0	0
AT4G20953.1	hypothetical protein		0	1	0	1	0	0	0	0	0	0
AT2G33760.1	Pentatricopeptide repeat (PPR) superfamily protein	PCMP-H6	0	1	0	1	0	0	0	0	0	0
AT3G47760.3	ABC2 homolog 4	ABCA5	0	1	0	1	0	0	0	0	0	0
AT5G22500.1	fatty acid reductase 1	FAR1	0	1	0	1	0	0	0	0	0	0
AT3G04160.2	U11/U12 small nuclear ribonucleoprotein		0	1	0	1	0	0	0	0	0	0
AT5G48120.2	ARM repeat superfamily protein	MMS19	0	1	0	1	0	0	0	0	0	0
AT3G18900.4	ternary complex factor MIP1 leucine-zipper protein		0	1	0	1	0	0	0	0	0	0
AT3G57340.2	DnaJ heat shock amino-terminal domain protein (DUF1977)	F28O9.190	0	1	0	1	0	0	0	0	0	0
AT2G28160.1	FER-like regulator of iron uptake	FIT	0	1	0	1	0	0	0	0	0	0
AT1G54270.1	eif4a-2	TIF4A-2	0	0	49	49	0	0	0	0	0	0
AT5G38410.3	Ribulose bisphosphate carboxylase (small chain) family protein	RBCS; RBCS3B	0	0	16	16	0	0	0	0	0	0
AT2G05100.2	photosystem II light harvesting complex protein 2.1	LHCB21	0	0	18	18	0	0	0	0	0	0
AT5G46290.3	3-ketoacyl-acyl carrier protein synthase I	KASI	0	0	8	8	0	0	0	0	0	0
AT1G66200.3	hypothetical protein	GSR2	0	0	7	7	0	0	0	0	0	0
AT2G27720.2	60S acidic ribosomal protein family		0	0	3	3	0	0	0	0	0	0
AT4G30800.1	Nucleic acid-binding%2C OB-fold-like protein	RPS11B	0	0	7	7	0	0	0	0	0	0
AT4G35650.1	isocitrate dehydrogenase III	IDH3	0	0	2	2	0	0	0	0	0	0
ATCG00560.1	photosystem II reaction center protein L	psbL	0	0	1	1	0	0	0	0	0	0
AT5G07180.1	ERECTA-like 2	ERL2	0	0	2	2	0	0	0	0	0	0
AT4G27270.1	Quinone reductase family protein		0	0	1	1	0	0	0	0	0	0
AT3G02230.1	reversibly glycosylated polypeptide 1	RGP1	0	0	3	3	0	0	0	0	0	0
AT4G39110.1	Malectin/receptor-like protein kinase family protein		0	0	2	2	0	0	0	0	0	0
AT1G14550.1	Peroxidase superfamily protein	PER5	0	0	1	1	0	0	0	0	0	0
AT3G55590.1	Glucose-1-phosphate adenylyltransferase family protein		0	0	1	1	0	0	0	0	0	0
AT2G19230.1	Leucine-rich repeat transmembrane protein kinase protein		0	0	1	1	0	0	0	0	0	0
AT1G44920.1	transmembrane protein		0	0	1	1	0	0	0	0	0	0
AT5G04160.1	Nucleotide-sugar transporter family protein	UUAT1	0	0	1	1	0	0	0	0	0	0
AT4G26790.1	GDSL-like Lipase/Acylhydrolase superfamily protein		0	0	1	1	0	0	0	0	0	0
AT1G29740.1	Leucine-rich repeat transmembrane protein kinase		0	0	1	1	0	0	0	0	0	0
AT3G11100.1	sequence-specific DNA binding transcription factor	ENAP1	0	0	1	1	0	0	0	0	0	0
AT3G47060.1	FTSH protease 7	FTSH7	0	0	1	1	0	0	0	0	0	0
AT1G28430.1	cytochrome P450%2C family 705%2C subfamily A%2C polypeptide 24	CYP705A24	0	0	1	1	0	0	0	0	0	0
AT3G10480.3	NAC domain containing protein 50	NAC050	0	0	1	1	0	0	0	0	0	0
AT1G49570.1	Peroxidase superfamily protein	PER10	0	0	1	1	0	0	0	0	0	0
AT5G11840.1	YCF36%2C putative (DUF1230)		0	0	1	1	0	0	0	0	0	0
AT3G24420.1	alpha/beta-Hydrolases superfamily protein	DLK2	0	0	1	1	0	0	0	0	0	0
AT4G35380.1	SEC7-like guanine nucleotide exchange family protein	BIG4	0	0	1	1	0	0	0	0	0	0
AT1G50840.2	polymerase gamma 2	POLGAMMA2	0	0	1	1	0	0	0	0	0	0
AT1G60730.3	NAD(P)-linked oxidoreductase superfamily protein		0	0	1	1	0	0	0	0	0	0
AT4G28770.2	Tetraspanin family protein		0	0	1	1	0	0	0	0	0	0
AT2G27470.1	nuclear factor Y%2C subunit B11	NF-YB11	0	0	1	1	0	0	0	0	0	0
AT5G36870.1	glucan synthase-like 9	CALS4	0	0	1	1	0	0	0	0	0	0
AT5G54670.2	kinesin 3	KIN14N	0	0	1	1	0	0	0	0	0	0
AT3G12030.1	transmembrane/coiled-coil protein (Protein of unknown function DUF106%2C transmembrane)	T21B14.22	0	0	1	1	0	0	0	0	0	0
AT1G24320.1	Six-hairpin glycosidases superfamily protein	GCS2	0	0	1	1	0	0	0	0	0	0
AT3G53400.1	peptide upstream protein	F4P12_100	0	0	1	1	0	0	0	0	0	0
AT5G41900.1	alpha/beta-Hydrolases superfamily protein	BDG2	0	0	1	1	0	0	0	0	0	0
AT5G66940.1	Dof-type zinc finger DNA-binding family protein	DOF5.8	0	0	1	1	0	0	0	0	0	0
AT3G10660.1	calmodulin-domain protein kinase cdpk isoform 2	CPK2	0	0	1	1	0	0	0	0	0	0
AT3G08740.1	elongation factor P (EF-P) family protein		0	0	1	1	0	0	0	0	0	0
AT1G09940.1	Glutamyl-tRNA reductase family protein	HEMA2	0	0	2	2	0	0	0	0	0	0
AT5G44550.1	Uncharacterized protein family (UPF0497)		0	0	1	1	0	0	0	0	0	0
AT3G06868.1	vitellogenin-like protein		0	0	1	1	0	0	0	0	0	0
AT1G36510.1	Nucleic acid-binding proteins superfamily		0	0	1	1	0	0	0	0	0	0
AT2G31870.1	Poly (ADP-ribose) glycohydrolase (PARG)	PARG1	0	0	1	1	0	0	0	0	0	0
AT1G55960.1	Polyketide cyclase/dehydrase and lipid transport superfamily protein		0	0	1	1	0	0	0	0	0	0
AT1G63210.1	Transcription elongation factor Spt6		0	0	1	1	0	0	0	0	0	0
AT4G19590.2	Chaperone DnaJ-domain superfamily protein		0	0	1	1	0	0	0	0	0	0
AT4G25280.1	P-loop containing nucleoside triphosphate hydrolases superfamily protein	UMK2	0	0	1	1	0	0	0	0	0	0
AT1G67780.2	Zinc-finger domain of monoamine-oxidase A repressor R1 protein		0	0	2	2	0	0	0	0	0	0
AT3G49960.1	Peroxidase superfamily protein	PER35	0	0	1	1	0	0	0	0	0	0
AT1G75790.1	SKU5 similar 18	SKS18	0	0	1	1	0	0	0	0	0	0
AT4G27040.1	EAP30/Vps36 family protein	VP22-1	0	0	1	1	0	0	0	0	0	0
AT3G21480.1	BRCT domain-containing DNA repair protein		0	0	1	1	0	0	0	0	0	0
AT5G58380.1	SOS3-interacting protein 1	CIPK10	0	0	1	1	0	0	0	0	0	0
AT2G42900.1	Plant basic secretory protein (BSP) family protein		0	0	1	1	0	0	0	0	0	0
AT5G12260.1	transferring glycosyl group transferase	MXC9.22	0	0	1	1	0	0	0	0	0	0
AT4G16045.1	TRAF-like superfamily protein		0	0	1	1	0	0	0	0	0	0
AT3G59430.7	hypothetical protein	F25L23_290	0	0	1	1	0	0	0	0	0	0

### Sheet: No.2
Accession	Description	Gene Symbol	35S::GFP				35S::MAP4K1-GFP				Ratio (MAP4K1-GFP/GFP)	Detected times in MAP4K1-GFP
			Exp.1	Exp.2	Exp.3	Total	Exp.1	Exp.2	Exp.3	Total
AT1G53165.1	Protein kinase superfamily protein	ATMAP4K	0	0	0	0	103	189	128	420	Inf.	3
AT4G27750.1	binding protein	ISI1	0	0	0	0	26	56	30	112	Inf.	3
AT3G57490.1	Ribosomal protein S5 family protein	RPS2D	0	0	0	0	24	8	9	41	Inf.	3
AT4G33950.1	Protein kinase superfamily protein	SRK2E	0	0	0	0	13	12	11	36	Inf.	3
AT1G18800.1	NAP1-related protein 2		0	0	0	0	28	4	3	35	Inf.	3
AT5G09900.1	26S proteasome regulatory subunit%2C putative (RPN5)	RPN5A	0	0	0	0	14	11	8	33	Inf.	3
AT5G02960.1	Ribosomal protein S12/S23 family protein	RPS23B	0	0	0	0	9	8	9	26	Inf.	3
AT5G49460.2	ATP citrate lyase subunit B 2	ACLB-2	0	0	0	0	11	8	6	25	Inf.	3
AT1G80270.4	PENTATRICOPEPTIDE REPEAT 596		0	0	0	0	17	3	1	21	Inf.	3
AT1G68790.1	little nuclei3	CRWN3	0	0	0	0	17	1	1	19	Inf.	3
AT1G17070.1	GC-rich sequence DNA-binding factor-like protein with Tuftelin interacting domain-containing protein	STIPL1	0	0	0	0	16	1	2	19	Inf.	3
AT4G17520.1	Hyaluronan / mRNA binding family	RGGB	0	0	0	0	11	3	5	19	Inf.	3
AT1G12270.1	stress-inducible protein	HOP1	0	0	0	0	10	5	4	19	Inf.	3
AT2G31680.1	RAB GTPase homolog A5D	RABA5D	0	0	0	0	11	2	6	19	Inf.	3
AT1G70310.1	spermidine synthase 2	SPDSYN2	0	0	0	0	8	3	7	18	Inf.	3
AT3G59820.2	LETM1-like protein	LETM1	0	0	0	0	6	7	4	17	Inf.	3
AT2G37600.1	Ribosomal protein L36e family protein	RPL36A	0	0	0	0	7	5	5	17	Inf.	3
AT3G16780.1	Ribosomal protein L19e family protein	RPL19B	0	0	0	0	8	3	3	14	Inf.	3
AT5G43900.3	myosin 2	MYA2	0	0	0	0	8	2	3	13	Inf.	3
AT5G51660.1	cleavage and polyadenylation specificity factor 160	CPSF160	0	0	0	0	9	1	2	12	Inf.	3
AT5G16280.1	Tetratricopeptide repeat (TPR)-like superfamily protein	TRAPPC8	0	0	0	0	8	1	3	12	Inf.	3
AT2G20960.4	phospholipase-like protein (PEARLI 4) family protein	PEARLI4	0	0	0	0	7	2	3	12	Inf.	3
AT5G17910.1	cardiomyopathy-associated protein	MPI7.8	0	0	0	0	7	1	3	11	Inf.	3
AT4G39420.2	spatacsin carboxy-terminus protein		0	0	0	0	4	4	3	11	Inf.	3
AT4G32605.1	Mitochondrial glycoprotein family protein		0	0	0	0	8	1	1	10	Inf.	3
AT5G51410.3	LUC7 N terminus domain-containing protein	LUC7RL	0	0	0	0	7	2	1	10	Inf.	3
AT2G28290.5	P-loop containing nucleoside triphosphate hydrolases superfamily protein	SYD	0	0	0	0	7	2	1	10	Inf.	3
AT5G03530.1	RAB GTPase homolog C2A	RABC2A	0	0	0	0	7	2	1	10	Inf.	3
AT3G55480.2	protein affected traf%26#64257%3Bcking 2	PAT2	0	0	0	0	6	2	1	9	Inf.	3
AT2G37230.1	Tetratricopeptide repeat (TPR)-like superfamily protein		0	0	0	0	5	2	2	9	Inf.	3
AT2G01470.1	SEC12P-like 2 protein	STL2P	0	0	0	0	4	2	3	9	Inf.	3
AT5G38830.1	Cysteinyl-tRNA synthetase%2C class Ia family protein		0	0	0	0	3	3	3	9	Inf.	3
AT1G78290.3	Protein kinase superfamily protein	SRK2C	0	0	0	0	4	2	3	9	Inf.	3
AT1G27190.1	Leucine-rich repeat protein kinase family protein		0	0	0	0	3	4	2	9	Inf.	3
AT3G59380.1	farnesyltransferase A	FTA	0	0	0	0	6	1	1	8	Inf.	3
AT5G60960.1	Pentatricopeptide repeat (PPR) superfamily protein	PNM1	0	0	0	0	5	1	2	8	Inf.	3
AT2G47060.4	Protein kinase superfamily protein		0	0	0	0	4	1	3	8	Inf.	3
AT5G22370.1	P-loop containing nucleoside triphosphate hydrolases superfamily protein	QQT1	0	0	0	0	3	3	2	8	Inf.	3
AT4G11740.1	Ubiquitin-like superfamily protein	PUX8	0	0	0	0	5	2	1	8	Inf.	3
AT1G59910.1	Actin-binding FH2 (formin homology 2) family protein	FH7	0	0	0	0	6	1	1	8	Inf.	3
AT2G34660.1	multidrug resistance-associated protein 2	ABCC2	0	0	0	0	3	2	3	8	Inf.	3
AT5G65950.1	trafficking protein particle complex subunit-like protein	ROG2	0	0	0	0	4	2	2	8	Inf.	3
AT5G51120.2	polyadenylate-binding protein 1	PABN1	0	0	0	0	3	1	4	8	Inf.	3
AT5G54440.1	CLUB	TRS130	0	0	0	0	4	2	2	8	Inf.	3
AT4G33500.1	Protein phosphatase 2C family protein		0	0	0	0	4	1	2	7	Inf.	3
AT2G26740.1	soluble epoxide hydrolase	SEH	0	0	0	0	5	1	1	7	Inf.	3
AT5G42920.2	THO complex%2C subunit 5	THO5B	0	0	0	0	5	1	1	7	Inf.	3
AT5G14950.1	golgi alpha-mannosidase II	GMII	0	0	0	0	4	2	1	7	Inf.	3
AT2G18510.1	RNA-binding (RRM/RBD/RNP motifs) family protein	EMB2444	0	0	0	0	5	1	1	7	Inf.	3
AT3G18480.1	CCAAT-displacement protein alternatively spliced product	CASP	0	0	0	0	5	1	1	7	Inf.	3
AT2G47240.3	AMP-dependent synthetase and ligase family protein	LACS1	0	0	0	0	3	2	2	7	Inf.	3
AT1G60070.2	Adaptor protein complex AP-1%2C gamma subunit		0	0	0	0	3	3	1	7	Inf.	3
AT5G10020.1	Leucine-rich receptor-like protein kinase family protein		0	0	0	0	3	2	2	7	Inf.	3
AT3G07330.1	Cellulose-synthase-like C6	CSLC6	0	0	0	0	5	1	1	7	Inf.	3
AT5G64030.1	S-adenosyl-L-methionine-dependent methyltransferases superfamily protein		0	0	0	0	2	2	3	7	Inf.	3
AT5G57020.1	myristoyl-CoA:protein N-myristoyltransferase	NMT1	0	0	0	0	2	2	3	7	Inf.	3
AT4G37210.1	Tetratricopeptide repeat (TPR)-like superfamily protein	NASP	0	0	0	0	2	3	2	7	Inf.	3
AT5G07900.1	Mitochondrial transcription termination factor family protein	MTERF7	0	0	0	0	2	2	3	7	Inf.	3
AT2G34300.3	S-adenosyl-L-methionine-dependent methyltransferases superfamily protein		0	0	0	0	1	2	4	7	Inf.	3
AT2G04280.1	calcium ion-binding protein	AT2G04280.1	0	0	0	0	1	1	5	7	Inf.	3
AT5G10020.1	Leucine-rich receptor-like protein kinase family protein	LRR-RLK	0	0	0	0	3	2	2	7	Inf.	3
AT1G04860.1	ubiquitin-specific protease 2	UBP2	0	0	0	0	4	1	1	6	Inf.	3
AT5G50320.1	radical SAM domain-containing protein / GCN5-related N-acetyltransferase (GNAT) family protein	HAG3	0	0	0	0	3	1	2	6	Inf.	3
AT4G28510.1	prohibitin 1	PHB1	0	0	0	0	4	1	1	6	Inf.	3
AT1G03060.1	BEACH-DOMAIN HOMOLOG A1	SPI	0	0	0	0	3	2	1	6	Inf.	3
AT4G15760.2	monooxygenase 1	MO1	0	0	0	0	3	2	1	6	Inf.	3
AT3G25470.1	bacterial hemolysin-like protein		0	0	0	0	3	1	2	6	Inf.	3
AT3G01520.1	Adenine nucleotide alpha hydrolases-like superfamily protein		0	0	0	0	3	1	2	6	Inf.	3
AT2G20060.1	Ribosomal protein L4/L1 family		0	0	0	0	2	3	1	6	Inf.	3
AT5G44635.2	minichromosome maintenance (MCM2/3/5) family protein	MCM6	0	0	0	0	2	1	3	6	Inf.	3
AT1G78915.3	Tetratricopeptide repeat (TPR)-like superfamily protein		0	0	0	0	1	3	2	6	Inf.	3
AT3G17160.1	hypothetical protein		0	0	0	0	3	1	1	5	Inf.	3
AT5G44720.1	Molybdenum cofactor sulfurase family protein	T19K24.17	0	0	0	0	3	1	1	5	Inf.	3
AT1G10430.2	protein phosphatase 2A-2	PP2A2	0	0	0	0	2	2	1	5	Inf.	3
AT2G39470.1	PsbP-like protein 2	PNSL1	0	0	0	0	2	1	2	5	Inf.	3
AT5G18110.1	Putative cap-binding protein	NCBP	0	0	0	0	3	1	1	5	Inf.	3
AT1G63460.1	glutathione peroxidase 8	GPX8	0	0	0	0	3	1	1	5	Inf.	3
AT1G12080.2	Vacuolar calcium-binding protein-like protein	CCaP2	0	0	0	0	3	1	1	5	Inf.	3
AT5G24350.2	neuroblastoma-amplified sequence protein	MIP2	0	0	0	0	3	1	1	5	Inf.	3
AT4G39660.1	alanine:glyoxylate aminotransferase 2	AGT2	0	0	0	0	2	1	2	5	Inf.	3
AT5G05980.1	DHFS-FPGS homolog B	FPGS1	0	0	0	0	2	1	2	5	Inf.	3
AT3G19800.1	E3 ubiquitin-protein ligase%2C putative (DUF177)		0	0	0	0	2	1	2	5	Inf.	3
AT3G16630.2	P-loop containing nucleoside triphosphate hydrolases superfamily protein	KIN13A	0	0	0	0	3	1	1	5	Inf.	3
AT4G22720.1	Actin-like ATPase superfamily protein	GCP2	0	0	0	0	1	2	2	5	Inf.	3
AT5G53045.1	transcription factor		0	0	0	0	2	1	2	5	Inf.	3
AT3G26580.1	Tetratricopeptide repeat (TPR)-like superfamily protein	orf03	0	0	0	0	2	1	2	5	Inf.	3
AT3G21865.1	peroxin 22	PEX22	0	0	0	0	1	1	3	5	Inf.	3
AT2G24860.1	DnaJ/Hsp40 cysteine-rich domain superfamily protein		0	0	0	0	2	2	1	5	Inf.	3
AT2G27140.1	HSP20-like chaperones superfamily protein		0	0	0	0	2	2	1	5	Inf.	3
AT1G69030.1	BSD domain-containing protein		0	0	0	0	2	1	2	5	Inf.	3
AT5G61950.1	Ubiquitin carboxyl-terminal hydrolase-related protein		0	0	0	0	2	1	2	5	Inf.	3
AT5G17770.1	NADH:cytochrome B5 reductase 1	CBR1	0	0	0	0	3	1	1	5	Inf.	3
AT2G03140.12	alpha/beta-Hydrolases superfamily protein		0	0	0	0	1	2	2	5	Inf.	3
AT3G27750.1	PPR containing protein	THA8	0	0	0	0	1	3	1	5	Inf.	3
AT1G20110.1	RING/FYVE/PHD zinc finger superfamily protein	FREE1	0	0	0	0	2	1	1	4	Inf.	3
AT4G12590.1	ER membrane protein complex subunit-like protein (Protein of unknown function DUF106%2C transmembrane)		0	0	0	0	2	1	1	4	Inf.	3
AT5G23880.1	cleavage and polyadenylation specificity factor 100	CPSF100	0	0	0	0	2	1	1	4	Inf.	3
AT1G61690.1	phosphoinositide binding protein		0	0	0	0	2	1	1	4	Inf.	3
AT2G17380.1	associated protein 19	AAP19-1	0	0	0	0	2	1	1	4	Inf.	3
AT2G40980.1	Protein kinase superfamily protein		0	0	0	0	2	1	1	4	Inf.	3
AT4G31930.1	Mitochondrial glycoprotein family protein		0	0	0	0	2	1	1	4	Inf.	3
AT2G26430.1	arginine-rich cyclin 1	CYCL1-1	0	0	0	0	2	1	1	4	Inf.	3
AT1G27770.4	autoinhibited Ca2+-ATPase 1	ACA1	0	0	0	0	2	1	1	4	Inf.	3
AT5G16760.1	Inositol 1%2C3%2C4-trisphosphate 5/6-kinase family protein	ITPK1	0	0	0	0	2	1	1	4	Inf.	3
AT3G52660.1	RNA-binding (RRM/RBD/RNP motifs) family protein	F3C22_60	0	0	0	0	2	1	1	4	Inf.	3
AT3G58120.1	Basic-leucine zipper (bZIP) transcription factor family protein	BZIP61	0	0	0	0	2	1	1	4	Inf.	3
AT1G13690.1	ATPase E1	ATE1	0	0	0	0	2	1	1	4	Inf.	3
AT5G16150.2	plastidic GLC translocator		0	0	0	0	2	1	1	4	Inf.	3
AT1G67140.2	HEAT repeat-containing protein		0	0	0	0	2	1	1	4	Inf.	3
AT1G26670.1	Vesicle transport v-SNARE family protein	VTI12	0	0	0	0	2	1	1	4	Inf.	3
AT5G17070.1	serine/threonine-protein phosphatase 4 regulatory subunit-like protein	PP4R2L	0	0	0	0	1	2	1	4	Inf.	3
AT1G23080.1	Auxin efflux carrier family protein	PIN7	0	0	0	0	1	1	2	4	Inf.	3
AT2G18390.1	ADP-ribosylation factor family protein	ARL2	0	0	0	0	1	1	2	4	Inf.	3
AT1G77670.1	Pyridoxal phosphate (PLP)-dependent transferases superfamily protein		0	0	0	0	2	1	1	4	Inf.	3
AT5G28350.1	Quinoprotein amine dehydrogenase%2C beta chain-like%3B RIC1-like guanyl-nucleotide exchange factor		0	0	0	0	2	1	1	4	Inf.	3
AT2G15690.1	Tetratricopeptide repeat (TPR)-like superfamily protein	PCMP-H66	0	0	0	0	1	2	1	4	Inf.	3
AT3G29200.1	chorismate mutase 1	CM1	0	0	0	0	2	1	1	4	Inf.	3
AT2G20270.2	Thioredoxin superfamily protein	GRXS12	0	0	0	0	2	1	1	4	Inf.	3
AT2G35780.1	serine carboxypeptidase-like 26	SCPL26	0	0	0	0	2	1	1	4	Inf.	3
AT5G18420.2	CCR4-NOT transcription complex subunit	NOT11	0	0	0	0	2	1	1	4	Inf.	3
AT5G46420.1	16S rRNA processing protein RimM family		0	0	0	0	1	2	1	4	Inf.	3
AT1G09290.1	hypothetical protein		0	0	0	0	1	2	1	4	Inf.	3
AT1G05320.4	myosin heavy chain%2C embryonic smooth protein	PICL	0	0	0	0	2	1	1	4	Inf.	3
AT3G55020.1	Ypt/Rab-GAP domain of gyp1p superfamily protein		0	0	0	0	2	1	1	4	Inf.	3
AT2G38840.1	Guanylate-binding family protein	GBPL2	0	0	0	0	2	1	1	4	Inf.	3
AT4G36810.1	geranylgeranyl pyrophosphate synthase 1	GGPPS1	0	0	0	0	2	1	1	4	Inf.	3
AT1G10310.1	NAD(P)-binding Rossmann-fold superfamily protein		0	0	0	0	1	1	2	4	Inf.	3
AT3G61600.1	POZ/BTB containin G-protein 1	POB1	0	0	0	0	1	1	2	4	Inf.	3
AT1G59710.2	actin cross-linking protein (DUF569)		0	0	0	0	1	2	1	4	Inf.	3
AT3G26935.1	DHHC-type zinc finger family protein	PAT07	0	0	0	0	2	1	1	4	Inf.	3
AT5G47700.1	60S acidic ribosomal protein family	RPP1C	0	0	0	0	1	1	2	4	Inf.	3
AT2G07340.1	PREFOLDIN 1	PFD1	0	0	0	0	1	2	1	4	Inf.	3
AT5G23680.1	Sterile alpha motif (SAM) domain-containing protein	MQM1.5	0	0	0	0	2	1	1	4	Inf.	3
AT2G36360.4	Galactose oxidase/kelch repeat superfamily protein		0	0	0	0	1	1	1	3	Inf.	3
AT2G16070.2	plastid division2	PDV2	0	0	0	0	1	1	1	3	Inf.	3
AT5G58250.1	YCF54	EMB3143	0	0	0	0	1	1	1	3	Inf.	3
ATCG00040.1	maturase K	matK	0	0	0	0	1	1	1	3	Inf.	3
AT2G20390.1	cytochrome oxidase complex assembly protein		0	0	0	0	1	1	1	3	Inf.	3
AT4G33360.1	NAD(P)-binding Rossmann-fold superfamily protein	FLDH	0	0	0	0	1	1	1	3	Inf.	3
AT5G23390.1	polygalacturonase inhibitor (DUF639)		0	0	0	0	1	1	1	3	Inf.	3
AT3G52190.1	phosphate transporter traffic facilitator1	PHF1	0	0	0	0	1	1	1	3	Inf.	3
AT3G06470.1	GNS1/SUR4 membrane protein family	ELO2	0	0	0	0	1	1	1	3	Inf.	3
AT1G55980.1	FAD/NAD(P)-binding oxidoreductase family protein		0	0	0	0	1	1	1	3	Inf.	3
AT2G30710.1	Ypt/Rab-GAP domain of gyp1p superfamily protein		0	0	0	0	1	1	1	3	Inf.	3
AT3G60740.1	ARM repeat superfamily protein	TFCD	0	0	0	0	1	1	1	3	Inf.	3
AT5G64670.1	Ribosomal protein L18e/L15 superfamily protein	MUB3.19	0	0	0	0	1	1	1	3	Inf.	3
AT4G24230.6	acyl-CoA-binding domain 3	ACBP3	0	0	0	0	1	1	1	3	Inf.	3
AT2G03640.4	Nuclear transport factor 2 (NTF2) family protein with RNA binding (RRM-RBD-RNP motifs) domain-containing protein		0	0	0	0	1	1	1	3	Inf.	3
AT3G13450.1	Transketolase family protein	DIN4	0	0	0	0	1	1	1	3	Inf.	3
AT3G27000.1	actin related protein 2	ARP2	0	0	0	0	1	1	1	3	Inf.	3
AT5G15802.1	chaperone	HCF222	0	0	0	0	1	1	1	3	Inf.	3
AT4G39090.1	Papain family cysteine protease	RD19A	0	0	0	0	1	1	1	3	Inf.	3
AT1G71697.1	choline kinase 1	CK1	0	0	0	0	1	1	1	3	Inf.	3
AT1G17850.2	Rhodanese/Cell cycle control phosphatase superfamily protein	STR8	0	0	0	0	1	1	1	3	Inf.	3
AT3G19770.1	Vacuolar sorting protein 9 (VPS9) domain-containing protein	VPS9A	0	0	0	0	1	1	1	3	Inf.	3
AT2G02220.1	phytosulfokin receptor 1	PSKR1	0	0	0	0	1	1	1	3	Inf.	3
AT1G32050.1	SCAMP family protein	SCAMP4	0	0	0	0	1	1	1	3	Inf.	3
AT4G14510.1	CRM family member 3B	CFM3B	0	0	0	0	1	1	1	3	Inf.	3
AT3G49490.1	hypothetical protein	T9C5.90	0	0	0	0	1	1	1	3	Inf.	3
AT1G69220.1	Protein kinase superfamily protein	SIK1	0	2	0	2	23	56	59	138	69	3
AT3G15220.1	Protein kinase superfamily protein	map4kalpha2	2	0	0	2	32	63	39	134	67	3
AT5G15680.1	ARM repeat superfamily protein		1	1	0	2	20	26	23	69	34.5	3
AT3G12590.1	hypothetical protein		2	5	0	7	50	99	64	213	30.4286	3
AT4G26870.1	Class II aminoacyl-tRNA and biotin synthetases superfamily protein		1	0	0	1	17	6	4	27	27	3
AT2G26570.2	WEAK CHLOROPLAST MOVEMENT UNDER BLUE LIGHT-like protein (DUF827)	WEB1	1	0	0	1	19	4	1	24	24	3
AT3G01540.3	DEAD box RNA helicase 1	RH14	0	0	1	1	17	4	3	24	24	3
AT1G49340.2	Phosphatidylinositol 3- and 4-kinase family protein	PI4KA1	1	0	0	1	18	3	2	23	23	3
AT5G20490.2	myosin family protein with Dil	XI-K	0	1	0	1	15	3	5	23	23	3
AT1G63680.2	ALBINO OR PALE-GREEN 13	MURE	0	1	0	1	18	2	2	22	22	3
AT3G04760.1	Pentatricopeptide repeat (PPR-like) superfamily protein		0	1	0	1	15	2	1	18	18	3
AT5G38990.1	Malectin/receptor-like protein kinase family protein		0	1	0	1	12	4	2	18	18	3
AT3G60860.1	SEC7-like guanine nucleotide exchange family protein	BIG2	1	0	0	1	6	5	6	17	17	3
AT5G13260.1	myosin		1	0	0	1	11	4	1	16	16	3
AT4G30480.2	Tetratricopeptide repeat (TPR)-like superfamily protein	TPR1	1	0	0	1	14	1	1	16	16	3
AT5G25100.2	Endomembrane protein 70 protein family	TMN9	0	1	0	1	10	1	4	15	15	3
AT3G26560.1	ATP-dependent RNA helicase		0	2	0	2	22	2	4	28	14	3
AT5G10920.1	L-Aspartase-like family protein		1	0	0	1	11	2	1	14	14	3
AT4G24520.1	P450 reductase 1	ATR1	1	0	0	1	7	1	6	14	14	3
AT4G34830.1	Pentatricopeptide repeat (PPR) superfamily protein	MRL1	1	0	0	1	7	4	2	13	13	3
AT1G65010.1	WEB family protein (DUF827)		1	0	0	1	8	3	2	13	13	3
AT3G19960.2	myosin 1	ATM1	1	0	0	1	9	3	1	13	13	3
AT2G31890.1	RAP	RAP	0	1	0	1	9	2	2	13	13	3
AT3G02830.1	zinc finger protein 1	ZFN1	1	0	0	1	7	3	2	12	12	3
AT2G42490.1	Copper amine oxidase family protein	CuAOzeta	1	0	0	1	9	1	2	12	12	3
AT3G02660.1	Tyrosyl-tRNA synthetase%2C class Ib%2C bacterial/mitochondrial	EMB2768	1	0	0	1	3	2	7	12	12	3
AT5G61500.1	autophagy 3 (APG3)	ATG3	1	0	0	1	7	3	2	12	12	3
AT3G46220.2	E3 UFM1-protein ligase-like protein		0	1	0	1	9	1	2	12	12	3
AT1G64900.1	cytochrome P450%2C family 89%2C subfamily A%2C polypeptide 2	CYP89A2	0	1	0	1	4	6	2	12	12	3
AT4G24175.1	kinesin-like protein		0	1	0	1	10	1	1	12	12	3
AT1G31230.1	aspartate kinase-homoserine dehydrogenase i	AKHSDH1	0	0	1	1	7	1	4	12	12	3
AT1G77470.1	replication factor C subunit 3	RFC5	0	1	1	2	19	3	1	23	11.5	3
AT5G22830.1	magnesium (Mg) transporter 10	MRS2-11	1	0	0	1	6	2	3	11	11	3
AT1G73170.3	P-loop containing nucleoside triphosphate hydrolases superfamily protein		1	0	0	1	6	2	3	11	11	3
AT3G01980.3	NAD(P)-binding Rossmann-fold superfamily protein	F28J7.36	0	1	0	1	6	2	3	11	11	3
AT4G29510.1	arginine methyltransferase 11	PRMT11	0	1	0	1	4	5	2	11	11	3
AT4G27870.2	Vacuolar iron transporter (VIT) family protein		0	1	0	1	4	2	5	11	11	3
AT3G59890.1	Dihydrodipicolinate reductase%2C bacterial/plant	DAPB2	0	1	0	1	3	5	3	11	11	3
AT1G75200.1	flavodoxin family protein / radical SAM domain-containing protein	TYW1	0	1	0	1	3	4	4	11	11	3
AT3G13530.1	mitogen-activated protein kinase kinase kinase 7	M3KE1	0	0	1	1	7	2	2	11	11	3
AT3G56860.6	UBP1-associated protein 2A	UBA2A	0	2	0	2	12	5	4	21	10.5	3
AT4G16990.7	disease resistance protein (TIR-NBS class)	RLM3	1	1	0	2	18	1	1	20	10	3
AT4G31160.1	DDB1-CUL4 associated factor 1	DCAF1	1	1	0	2	11	5	4	20	10	3
AT3G57330.1	autoinhibited Ca2+-ATPase 11	ACA11	0	2	0	2	12	2	6	20	10	3
AT5G49720.1	glycosyl hydrolase 9A1	KOR	1	0	0	1	6	1	3	10	10	3
AT1G24120.1	ARG1-like 1	ATJ16	1	0	0	1	6	1	3	10	10	3
AT3G20000.1	translocase of the outer mitochondrial membrane 40	TOM40-1	1	0	0	1	7	2	1	10	10	3
AT5G26860.1	lon protease 1	LON1	0	1	0	1	2	6	2	10	10	3
AT5G13630.1	magnesium-chelatase subunit chlH%2C chloroplast%2C putative / Mg-protoporphyrin IX chelatase%2C putative (CHLH)	CHLH	2	0	0	2	7	3	9	19	9.5	3
AT3G26618.1	eukaryotic release factor 1-3	ERF1-3	0	0	6	6	26	17	13	56	9.33333	3
AT4G08350.1	global transcription factor group A2		2	2	0	4	30	4	2	36	9	3
AT4G02480.1	AAA-type ATPase family protein		0	2	0	2	13	2	3	18	9	3
AT2G46030.3	ubiquitin-conjugating enzyme 6	UBC6	0	1	1	2	13	3	2	18	9	3
AT1G50920.1	Nucleolar GTP-binding protein		0	1	1	2	14	2	2	18	9	3
ATCG00430.1	photosystem II reaction center protein G	ndhK; psbG	1	0	0	1	7	1	1	9	9	3
AT1G61150.11	LisH and RanBPM domains containing protein	GID8	1	0	0	1	1	4	4	9	9	3
AT3G51310.1	VPS35 homolog C	VPS35C	1	0	0	1	4	2	3	9	9	3
AT2G47980.1	sister-chromatid cohesion protein 3	SCC3	0	1	0	1	3	2	4	9	9	3
AT5G01220.1	sulfoquinovosyldiacylglycerol 2	SQD2	0	1	0	1	5	3	1	9	9	3
AT5G21160.3	LA RNA-binding protein	LARP1A	0	1	0	1	6	1	2	9	9	3
AT3G54960.1	PDI-like 1-3	PDIL1-3	0	0	1	1	3	4	2	9	9	3
ATCG00430.1	photosystem II reaction center protein G	ndhK	1	0	0	1	7	1	1	9	9	3
AT5G26570.1	chloroplastidic phosphoglucan%2C water dikinase (ATGWD3)	GWD3	2	0	1	3	16	5	5	26	8.66667	3
AT3G14900.1	hypothetical protein	EMB3120	2	0	0	2	12	1	4	17	8.5	3
AT4G24270.2	EMBRYO DEFECTIVE 140	EMB140	0	2	0	2	11	3	3	17	8.5	3
AT1G07070.1	Ribosomal protein L35Ae family protein	RPL35AA	0	0	2	2	7	6	4	17	8.5	3
AT1G65440.4	global transcription factor group B1	SPT6	1	2	3	6	38	7	5	50	8.33333	3
AT5G65770.2	little nuclei4		2	1	1	4	29	2	1	32	8	3
AT5G15450.1	casein lytic proteinase B3	CLPB3	0	2	1	3	10	9	5	24	8	3
AT1G29470.2	S-adenosyl-L-methionine-dependent methyltransferases superfamily protein		2	0	0	2	3	5	8	16	8	3
AT5G65700.2	Leucine-rich receptor-like protein kinase family protein	BAM1	1	0	0	1	4	2	2	8	8	3
AT3G29185.1	glutamate NMDA receptor subunit epsilon-1%2C putative (DUF3598)	BFA1	1	0	0	1	4	2	2	8	8	3
AT2G24420.2	DNA repair ATPase-like protein		1	0	0	1	4	1	3	8	8	3
AT1G70200.1	RNA-binding (RRM/RBD/RNP motifs) family protein	RBD1	1	0	0	1	5	1	2	8	8	3
AT3G09100.2	mRNA capping enzyme family protein		0	1	0	1	6	1	1	8	8	3
AT3G05070.1	Cwf18 pre-mRNA splicing factor		0	1	0	1	4	1	3	8	8	3
AT1G14380.1	IQ-domain 28	IQD28	0	1	0	1	6	1	1	8	8	3
AT5G16440.1	isopentenyl diphosphate isomerase 1	IPP1	0	0	1	1	3	3	2	8	8	3
AT1G50030.1	target of rapamycin	TOR	2	0	0	2	10	1	4	15	7.5	3
AT5G57460.1	muniscin carboxy-terminal mu-like domain protein	TML	1	1	0	2	10	4	1	15	7.5	3
AT4G38550.2	phospholipase-like protein (PEARLI 4) family protein		0	2	0	2	13	1	1	15	7.5	3
AT3G25580.1	Thioredoxin superfamily protein		0	0	2	2	11	2	2	15	7.5	3
AT3G25690.5	Hydroxyproline-rich glycoprotein family protein	CHUP1	3	0	0	3	16	2	4	22	7.33333	3
AT2G24060.1	Translation initiation factor 3 protein	IF3-2	0	4	0	4	5	12	12	29	7.25	3
AT5G66880.1	sucrose nonfermenting 1(SNF1)-related protein kinase 2.3	SRK2I	0	0	6	6	14	14	14	42	7	3
AT5G13530.1	protein kinases%3Bubiquitin-protein ligase	KEG	0	2	1	3	14	3	4	21	7	3
AT1G20950.1	Phosphofructokinase family protein	PFP-ALPHA1	1	1	0	2	8	4	2	14	7	3
AT1G01510.1	NAD(P)-binding Rossmann-fold superfamily protein	AN	1	1	0	2	12	1	1	14	7	3
AT2G19870.1	tRNA/rRNA methyltransferase (SpoU) family protein		0	2	0	2	10	3	1	14	7	3
AT2G06210.1	binding protein		0	1	1	2	10	2	2	14	7	3
AT4G05530.1	indole-3-butyric acid response 1	SDRA	1	0	0	1	5	1	1	7	7	3
AT3G63520.1	carotenoid cleavage dioxygenase 1	CCD1	1	0	0	1	5	1	1	7	7	3
AT4G36220.1	ferulic acid 5-hydroxylase 1	CYP84A1	1	0	0	1	4	1	2	7	7	3
AT4G32930.2	hypothetical protein		1	0	0	1	4	2	1	7	7	3
AT2G37400.1	Tetratricopeptide repeat (TPR)-like superfamily protein		1	0	0	1	5	1	1	7	7	3
AT5G48480.1	Lactoylglutathione lyase / glyoxalase I family protein		1	0	0	1	4	1	2	7	7	3
AT5G18570.1	GTP1/OBG family protein	OBGL	0	1	0	1	3	3	1	7	7	3
AT3G49100.1	Signal recognition particle%2C SRP9/SRP14 subunit	SRP9	0	1	0	1	1	2	4	7	7	3
AT1G04780.1	Ankyrin repeat family protein		0	1	0	1	3	1	3	7	7	3
AT2G23140.1	RING/U-box superfamily protein with ARM repeat domain-containing protein	PUB4	0	1	0	1	3	1	3	7	7	3
AT3G02710.1	ARM repeat superfamily protein		0	1	0	1	4	2	1	7	7	3
AT2G47840.1	Uncharacterized conserved protein ycf60	TIC20-II	0	1	0	1	5	1	1	7	7	3
AT3G55620.1	Translation initiation factor IF6	EIF6; EIF6-2	0	1	0	1	3	3	1	7	7	3
AT4G05150.1	Octicosapeptide/Phox/Bem1p family protein		0	0	1	1	4	1	2	7	7	3
AT4G09720.3	RAB GTPase homolog G3A	RABG3A	0	0	1	1	5	1	1	7	7	3
AT3G47910.2	Ubiquitin carboxyl-terminal hydrolase-related protein		0	0	1	1	5	1	1	7	7	3
AT3G55620.1	Translation initiation factor IF6	EIF6-2	0	1	0	1	3	3	1	7	7	3
AT4G38600.3	HECT ubiquitin protein ligase family protein KAK	UPL3	3	3	0	6	33	4	3	40	6.66667	3
AT5G04590.1	sulfite reductase	SIR	0	1	2	3	14	3	3	20	6.66667	3
AT4G28470.1	26S proteasome regulatory subunit S2 1B	RPN1B	0	5	0	5	8	13	12	33	6.6	3
AT4G36630.1	Vacuolar sorting protein 39	VPS39	5	1	0	6	28	5	6	39	6.5	3
AT5G47010.1	RNA helicase	UPF1	2	1	1	4	12	10	4	26	6.5	3
AT3G52140.4	tetratricopeptide repeat (TPR)-containing protein	NOXY38	1	3	0	4	19	4	3	26	6.5	3
AT4G34730.1	ribosome-binding factor A family protein		2	0	0	2	7	4	2	13	6.5	3
AT4G18240.1	starch synthase 4	SS4	1	0	1	2	6	2	5	13	6.5	3
AT5G19690.1	staurosporin and temperature sensitive 3-like A	STT3A	0	1	1	2	8	3	2	13	6.5	3
AT2G32600.1	hydroxyproline-rich glycoprotein family protein		0	2	0	2	7	2	4	13	6.5	3
AT4G35800.1	RNA polymerase II large subunit	NRPB1	3	3	1	7	39	2	4	45	6.42857	3
AT4G13170.1	Ribosomal protein L13 family protein	RPL13AC	0	10	0	10	31	15	15	61	6.1	3
AT5G47880.2	eukaryotic release factor 1-1	ERF1-1	0	4	2	6	23	7	6	36	6	3
AT5G28740.1	Tetratricopeptide repeat (TPR)-like superfamily protein	T32B20.g	4	0	0	4	19	1	4	24	6	3
AT2G40840.1	disproportionating enzyme 2	DPE2	2	2	0	4	20	1	3	24	6	3
AT1G73060.1	Low PSII Accumulation 3	LPA3	3	0	0	3	11	5	2	18	6	3
AT5G63190.1	MA3 domain-containing protein	MRF1	1	1	1	3	3	6	9	18	6	3
AT5G19485.1	transferases/nucleotidyltransferase		1	1	1	3	14	2	2	18	6	3
AT3G29160.1	SNF1 kinase homolog 11	KIN11	1	1	1	3	7	4	7	18	6	3
AT1G76400.1	Ribophorin I	OST1A	2	0	0	2	7	2	3	12	6	3
AT4G21100.1	damaged DNA binding protein 1B	DDB1B	2	0	0	2	9	1	2	12	6	3
AT4G18060.1	SH3 domain-containing protein	SH3P3	1	0	1	2	9	1	2	12	6	3
AT2G38550.1	Transmembrane proteins 14C	FAX3	1	1	0	2	5	5	2	12	6	3
AT1G65540.1	LETM1-like protein	LETM2	1	1	0	2	2	5	5	12	6	3
AT1G18700.5	DNAJ heat shock N-terminal domain-containing protein		1	0	1	2	9	1	2	12	6	3
AT2G15430.1	DNA-directed RNA polymerase family protein	NRPB3	0	2	0	2	8	2	2	12	6	3
AT5G04990.1	SAD1/UNC-84 domain protein 1	SUN1	0	1	1	2	9	2	1	12	6	3
AT1G75850.1	VPS35 homolog B	VPS35B	1	0	0	1	1	1	4	6	6	3
AT5G22030.2	ubiquitin-specific protease 8		1	0	0	1	3	1	2	6	6	3
AT1G73990.1	signal peptide peptidase	SPPA	1	0	0	1	3	2	1	6	6	3
AT1G60550.1	enoyl-CoA hydratase/isomerase D	MENB	1	0	0	1	2	1	3	6	6	3
AT5G08080.3	syntaxin of plants 132	SYP132	1	0	0	1	3	2	1	6	6	3
AT1G17160.1	pfkB-like carbohydrate kinase family protein	RBSK	1	0	0	1	2	2	2	6	6	3
AT5G56260.3	Ribonuclease E inhibitor RraA/Dimethylmenaquinone methyltransferase		1	0	0	1	3	2	1	6	6	3
AT2G07690.1	Minichromosome maintenance (MCM2/3/5) family protein	MCM5	1	0	0	1	2	1	3	6	6	3
AT2G47330.1	P-loop containing nucleoside triphosphate hydrolases superfamily protein	RH24	1	0	0	1	4	1	1	6	6	3
AT3G19390.1	Granulin repeat cysteine protease family protein	RD21C	0	1	0	1	2	1	3	6	6	3
AT1G60200.1	splicing factor PWI domain-containing protein / RNA recognition motif (RRM)-containing protein	RBM25	0	1	0	1	3	1	2	6	6	3
AT5G17510.1	mediator of RNA polymerase II transcription subunit-like protein		0	1	0	1	4	1	1	6	6	3
AT3G17880.1	tetraticopeptide domain-containing thioredoxin	TDX	0	1	0	1	4	1	1	6	6	3
AT3G09350.1	Fes1A	FES1A	0	1	0	1	2	1	3	6	6	3
AT1G03350.1	BSD domain-containing protein		0	1	0	1	2	2	2	6	6	3
AT3G47630.2	translocator assembly/maintenance protein	F1P2.180	0	1	0	1	1	3	2	6	6	3
AT1G64500.1	Glutaredoxin family protein		0	1	0	1	2	1	3	6	6	3
AT2G28390.1	SAND family protein	MON1	0	1	0	1	3	2	1	6	6	3
AT4G38690.1	PLC-like phosphodiesterases superfamily protein	F20M13.250	0	0	1	1	2	2	2	6	6	3
AT4G00490.1	beta-amylase 2	BAM2	2	2	2	6	11	9	15	35	5.83333	3
AT1G49670.2	ARP protein (REF)	NQR	2	3	0	5	24	3	2	29	5.8	3
AT4G15900.1	pleiotropic regulatory locus 1	PRL1	3	1	0	4	17	3	3	23	5.75	3
AT2G33530.1	serine carboxypeptidase-like 46	SCPL46	1	1	1	3	15	1	1	17	5.66667	3
AT4G30600.2	signal recognition particle receptor alpha subunit family protein		1	2	0	3	12	4	1	17	5.66667	3
AT1G06900.1	Insulinase (Peptidase family M16) family protein		3	2	1	6	19	6	8	33	5.5	3
AT1G67680.1	SRP72 RNA-binding domain-containing protein		1	3	0	4	15	4	3	22	5.5	3
AT3G53520.4	UDP-glucuronic acid decarboxylase 1	UXS1	2	0	0	2	5	4	2	11	5.5	3
AT1G14030.1	Rubisco methyltransferase family protein	LSMT-L	2	0	0	2	9	1	1	11	5.5	3
AT1G70820.1	phosphoglucomutase%2C putative / glucose phosphomutase		2	0	0	2	7	3	1	11	5.5	3
AT2G44530.1	Phosphoribosyltransferase family protein	PRS5	1	0	1	2	9	1	1	11	5.5	3
AT3G11070.1	Outer membrane OMP85 family protein	F9F8.12	1	0	1	2	6	2	3	11	5.5	3
AT4G35000.1	ascorbate peroxidase 3	APX3	1	0	1	2	9	1	1	11	5.5	3
AT4G00860.1	monopolar spindle protein (DUF1138)	ATOZI1	1	0	1	2	8	1	2	11	5.5	3
AT2G34590.1	Transketolase family protein	E1-BETA-2	0	0	2	2	6	3	2	11	5.5	3
AT3G59350.6	Protein kinase superfamily protein		0	0	2	2	4	2	5	11	5.5	3
AT3G62830.2	NAD(P)-binding Rossmann-fold superfamily protein	UXS2	5	0	0	5	9	11	7	27	5.4	3
AT3G43300.1	HOPM interactor 7		5	0	0	5	14	7	6	27	5.4	3
AT5G06970.1	plant/protein (DUF810)	PATROL1	1	1	3	5	20	2	5	27	5.4	3
AT1G62390.1	Octicosapeptide/Phox/Bem1p (PB1) domain-containing protein / tetratricopeptide repeat (TPR)-containing protein	CLMP1	3	0	0	3	6	3	7	16	5.33333	3
AT5G03540.3	exocyst subunit exo70 family protein A1	EXO70A1	2	1	0	3	9	2	5	16	5.33333	3
AT4G30720.1	FAD/NAD(P)-binding oxidoreductase family protein	PDE327	2	1	0	3	11	1	4	16	5.33333	3
AT2G01720.1	Ribophorin I	OST1B	2	1	0	3	12	2	2	16	5.33333	3
AT5G61140.2	U5 small nuclear ribonucleoprotein helicase	BRR2C	0	2	1	3	9	2	5	16	5.33333	3
AT4G28740.1	LOW PSII ACCUMULATION-like protein		0	2	1	3	5	6	5	16	5.33333	3
AT2G40730.1	kinase family with ARM repeat domain-containing protein	CTEXP	0	2	2	4	10	9	2	21	5.25	3
AT3G02260.1	auxin transport protein (BIG)	BIG	2	4	0	6	12	10	9	31	5.16667	3
AT5G10010.1	myosin-H heavy protein	HIT4	1	4	1	6	19	8	4	31	5.16667	3
AT1G70320.1	ubiquitin-protein ligase 2	UPL2	8	0	0	8	21	14	6	41	5.125	3
AT5G16730.1	weak chloroplast movement under blue light protein (DUF827)		3	1	0	4	15	3	2	20	5	3
AT1G21380.1	Target of Myb protein 1	TOL3	1	1	2	4	4	3	13	20	5	3
AT3G13860.1	heat shock protein 60-3A		0	3	1	4	10	4	6	20	5	3
AT3G08943.1	ARM repeat superfamily protein		1	1	1	3	5	5	5	15	5	3
AT1G21690.3	ATPase family associated with various cellular activities (AAA)	EMB1968	0	1	2	3	13	1	1	15	5	3
AT4G21660.3	proline-rich spliceosome-associated (PSP) family protein		1	1	0	2	7	2	1	10	5	3
AT3G53180.1	nodulin/glutamine synthase-like protein	NODGS	1	1	0	2	5	1	4	10	5	3
AT3G17850.1	Protein kinase superfamily protein	IREH1	1	1	0	2	7	2	1	10	5	3
AT5G58410.1	HEAT/U-box domain-containing protein		2	0	0	2	4	1	5	10	5	3
AT1G17840.1	white-brown complex-like protein	ABCG11	0	2	0	2	5	2	3	10	5	3
AT5G58440.1	sorting nexin 2A	SNX2A	0	1	1	2	2	4	4	10	5	3
AT5G49830.2	exocyst complex component 84B	EXO84B	0	2	0	2	7	1	2	10	5	3
AT1G54060.1	6B-interacting protein 1-like 1	ASIL1	0	0	2	2	7	2	1	10	5	3
AT2G41950.1	DNA-directed RNA polymerase subunit beta		1	0	0	1	2	2	1	5	5	3
AT3G61200.1	Thioesterase superfamily protein	T20K12.100	1	0	0	1	1	1	3	5	5	3
AT5G23050.1	acyl-activating enzyme 17	AAE17	1	0	0	1	3	1	1	5	5	3
AT4G04320.1	malonyl-CoA decarboxylase family protein		1	0	0	1	3	1	1	5	5	3
AT3G22220.2	hAT transposon superfamily		1	0	0	1	3	1	1	5	5	3
AT5G53310.1	myosin heavy chain-like protein		1	0	0	1	1	3	1	5	5	3
AT2G26730.1	Leucine-rich repeat protein kinase family protein		1	0	0	1	2	2	1	5	5	3
AT3G50110.1	PTEN 3	PTEN2B	1	0	0	1	2	2	1	5	5	3
AT1G44900.1	minichromosome maintenance (MCM2/3/5) family protein	MCM2	1	0	0	1	3	1	1	5	5	3
AT4G39710.1	FK506-binding protein 16-2	PNSL4	1	0	0	1	3	1	1	5	5	3
AT4G00090.1	Transducin/WD40 repeat-like superfamily protein		1	0	0	1	3	1	1	5	5	3
AT5G08060.1	furry	F13G24.260	1	0	0	1	1	2	2	5	5	3
AT4G18030.1	S-adenosyl-L-methionine-dependent methyltransferases superfamily protein		1	0	0	1	3	1	1	5	5	3
AT5G11390.1	WPP domain-interacting protein 1	WIT1	1	0	0	1	2	1	2	5	5	3
AT4G15610.1	Uncharacterized protein family (UPF0497)		1	0	0	1	2	2	1	5	5	3
AT5G16620.1	hydroxyproline-rich glycoprotein family protein	TIC40	1	0	0	1	3	1	1	5	5	3
AT5G64220.2	Calmodulin-binding transcription activator protein with CG-1 and Ankyrin domain	CAMTA2	1	0	0	1	3	1	1	5	5	3
AT4G39510.1	cytochrome P450%2C family 96%2C subfamily A%2C polypeptide 12	CYP96A12	1	0	0	1	2	1	2	5	5	3
AT2G43360.1	Radical SAM superfamily protein	BIO2	0	1	0	1	2	1	2	5	5	3
AT3G50360.1	centrin2	CML20	0	1	0	1	1	3	1	5	5	3
AT2G22780.1	peroxisomal NAD-malate dehydrogenase 1	PMDH1	0	1	0	1	2	2	1	5	5	3
AT5G58450.1	Tetratricopeptide repeat (TPR)-like superfamily protein	NAA25	0	1	0	1	2	1	2	5	5	3
AT4G34640.1	squalene synthase 1	SQS1	0	1	0	1	1	2	2	5	5	3
AT5G19400.1	Telomerase activating protein Est1	SMG7	0	1	0	1	1	3	1	5	5	3
AT1G33980.2	Smg-4/UPF3 family protein		0	1	0	1	3	1	1	5	5	3
AT1G05805.1	basic helix-loop-helix (bHLH) DNA-binding superfamily protein	BHLH128	0	1	0	1	2	1	2	5	5	3
AT5G57210.1	Ypt/Rab-GAP domain of gyp1p superfamily protein	MJB24.2	0	1	0	1	3	1	1	5	5	3
AT5G60410.5	DNA-binding protein with MIZ/SP-RING zinc finger%2C PHD-finger and SAP domain-containing protein		0	1	0	1	3	1	1	5	5	3
AT2G15860.1	BAT2 domain protein		0	0	1	1	1	3	1	5	5	3
AT5G54750.2	Transport protein particle (TRAPP) component	TRAPPC3	0	0	1	1	3	1	1	5	5	3
AT3G62700.1	multidrug resistance-associated protein 10	ABCC14	0	0	1	1	1	1	3	5	5	3
AT2G02740.1	ssDNA-binding transcriptional regulator	WHY3	0	0	1	1	2	1	2	5	5	3
AT2G01110.1	Sec-independent periplasmic protein translocase	TATC	0	0	1	1	2	2	1	5	5	3
AT2G03120.1	signal peptide peptidase	SPP	0	0	1	1	3	1	1	5	5	3
AT3G12580.1	heat shock protein 70	HSP70-4	0	0	36	36	66	57	51	174	4.83333	3
AT3G11710.1	lysyl-tRNA synthetase 1		3	3	0	6	25	2	2	29	4.83333	3
AT1G09770.1	cell division cycle 5	CDC5	5	2	2	9	38	3	2	43	4.77778	3
AT3G18740.1	Ribosomal protein L7Ae/L30e/S12e/Gadd45 family protein	RPL30C	0	8	0	8	11	17	10	38	4.75	3
AT5G26210.1	alfin-like 4	AL4	2	1	1	4	14	4	1	19	4.75	3
AT1G64550.1	general control non-repressible 3	ABCF3	1	2	1	4	9	5	5	19	4.75	3
AT5G19320.2	RAN GTPase activating protein 2	RANGAP2	1	2	1	4	9	3	7	19	4.75	3
AT3G28860.1	ATP binding cassette subfamily B19	ABCB19	1	3	0	4	6	7	6	19	4.75	3
AT4G23460.1	Adaptin family protein	BETAC-AD	0	4	0	4	8	3	8	19	4.75	3
AT5G42790.1	proteasome alpha subunit F1	PAF1	3	0	0	3	6	6	2	14	4.66667	3
AT4G13350.2	NSP (nuclear shuttle protein)-interacting GTPase	NIG	3	0	0	3	9	1	4	14	4.66667	3
AT5G04810.1	pentatricopeptide (PPR) repeat-containing protein	PPR4	1	2	0	3	4	5	5	14	4.66667	3
AT4G02350.1	exocyst complex component sec15B	SEC15B	0	3	0	3	6	5	3	14	4.66667	3
AT3G61860.1	RNA-binding (RRM/RBD/RNP motifs) family protein	RS31	6	2	0	8	30	4	3	37	4.625	3
AT4G10840.1	Tetratricopeptide repeat (TPR)-like superfamily protein	KLCR1	2	4	1	7	23	5	4	32	4.57143	3
AT5G14170.1	SWIB/MDM2 domain superfamily protein		2	2	2	6	23	2	2	27	4.5	3
AT1G70530.1	cysteine-rich RLK (RECEPTOR-like protein kinase) 3	CRK3	0	4	0	4	6	8	4	18	4.5	3
AT2G22300.2	signal responsive 1	CAMTA3	0	2	2	4	14	3	1	18	4.5	3
AT3G61650.1	gamma-tubulin	TUBG1	1	1	0	2	2	5	2	9	4.5	3
AT1G72810.1	Pyridoxal-5'-phosphate-dependent enzyme family protein	TS2	2	0	0	2	2	6	1	9	4.5	3
AT5G36170.1	high chlorophyll fluorescent 109	PRFB1	2	0	0	2	7	1	1	9	4.5	3
AT3G18580.1	Nucleic acid-binding%2C OB-fold-like protein	SSB2	2	0	0	2	6	1	2	9	4.5	3
AT2G20330.1	Transducin/WD40 repeat-like superfamily protein		2	0	0	2	6	1	2	9	4.5	3
AT1G23180.1	ARM repeat superfamily protein		2	0	0	2	7	1	1	9	4.5	3
AT5G49760.1	Leucine-rich repeat protein kinase family protein	HPCA1	2	0	0	2	3	4	2	9	4.5	3
AT3G13490.1	Lysyl-tRNA synthetase%2C class II	OVA5	1	1	0	2	4	3	2	9	4.5	3
AT5G51430.1	conserved oligomeric Golgi complex component-related / COG complex component-like protein	COG7	1	1	0	2	5	3	1	9	4.5	3
AT5G42870.1	phosphatidic acid phosphohydrolase 2	PAH2	0	2	0	2	5	3	1	9	4.5	3
AT1G29990.1	prefoldin 6	PFD6	0	2	0	2	3	4	2	9	4.5	3
AT3G04650.1	FAD/NAD(P)-binding oxidoreductase family protein		0	1	1	2	3	1	5	9	4.5	3
AT5G41790.1	COP1-interactive protein 1	CIP1	6	10	2	18	55	11	14	80	4.44444	3
AT4G30160.2	villin 4		3	1	1	5	9	7	6	22	4.4	3
AT2G45540.2	WD-40 repeat family protein / beige-like protein	BCHC2	3	2	0	5	6	9	7	22	4.4	3
AT1G70070.1	DEAD/DEAH box helicase	ISE2	2	5	1	8	28	5	2	35	4.375	3
AT2G46020.2	transcription regulatory protein SNF2	BRM	6	2	1	9	36	1	2	39	4.33333	3
AT2G02560.1	cullin-associated and neddylation dissociated	CAND1	5	4	0	9	17	13	9	39	4.33333	3
AT4G00830.4	RNA-binding (RRM/RBD/RNP motifs) family protein		0	3	3	6	15	6	5	26	4.33333	3
AT3G05970.1	long-chain acyl-CoA synthetase 6	LACS6	3	0	0	3	10	2	1	13	4.33333	3
AT2G32260.1	phosphorylcholine cytidylyltransferase	CCT1	2	1	0	3	6	2	5	13	4.33333	3
AT1G09010.1	glycoside hydrolase family 2 protein	EBM	2	1	0	3	10	1	2	13	4.33333	3
AT4G17140.3	pleckstrin homology (PH) domain-containing protein	DL4605C	0	2	1	3	8	3	2	13	4.33333	3
AT2G34310.7	hypothetical protein		0	1	2	3	7	1	5	13	4.33333	3
AT2G32260.1	phosphorylcholine cytidylyltransferase	CCT; CCT1	2	1	0	3	6	2	5	13	4.33333	3
AT5G16590.1	Leucine-rich repeat protein kinase family protein		3	1	0	4	10	2	5	17	4.25	3
AT3G18890.1	NAD(P)-binding Rossmann-fold superfamily protein	TIC62	2	2	0	4	10	3	4	17	4.25	3
AT4G24330.1	hypothetical protein (DUF1682)		1	3	0	4	7	5	5	17	4.25	3
AT2G28800.1	63 kDa inner membrane family protein	ALB3	0	3	1	4	10	1	6	17	4.25	3
AT5G16590.1	Leucine-rich repeat protein kinase family protein	LRR-RLK	3	1	0	4	10	2	5	17	4.25	3
AT2G38770.1	P-loop containing nucleoside triphosphate hydrolases superfamily protein	EMB2765	6	2	1	9	27	6	5	38	4.22222	3
AT5G53460.3	NADH-dependent glutamate synthase 1	GLT1	5	6	3	14	22	18	19	59	4.21429	3
AT1G42550.1	plastid movement impaired1	PMI1	6	12	6	24	56	25	20	101	4.20833	3
AT4G02230.1	Ribosomal protein L19e family protein	RPL19C	6	0	0	6	17	5	3	25	4.16667	3
AT3G52300.1	ATP synthase D chain		1	4	1	6	19	3	3	25	4.16667	3
AT2G31660.1	ARM repeat superfamily protein	SAD2	0	5	1	6	12	9	4	25	4.16667	3
AT1G01080.1	RNA-binding (RRM/RBD/RNP motifs) family protein		7	0	0	7	16	8	5	29	4.14286	3
AT1G02080.1	transcription regulator	NOT1	4	3	0	7	14	8	7	29	4.14286	3
AT5G11200.1	DEAD/DEAH box RNA helicase family protein	RH15	22	0	0	22	29	37	23	89	4.04545	3
AT3G46040.1	ribosomal protein S15A D	RPS15AD	10	0	0	10	16	17	7	40	4	3
AT1G64520.1	regulatory particle non-ATPase 12A	RPN12A	3	1	1	5	9	5	6	20	4	3
AT4G21800.1	P-loop containing nucleoside triphosphate hydrolases superfamily protein	QQT2	3	1	1	5	11	4	5	20	4	3
AT2G44640.1	TRIGALACTOSYLDIACYLGLYCEROL-like protein		3	1	1	5	13	1	6	20	4	3
AT2G47390.1	Prolyl oligopeptidase family protein		3	1	1	5	10	4	6	20	4	3
AT5G14720.1	Protein kinase superfamily protein		1	0	4	5	13	2	5	20	4	3
AT1G09760.1	U2 small nuclear ribonucleoprotein A		1	3	1	5	10	5	5	20	4	3
AT1G62740.1	stress-inducible protein	HOP2	2	3	0	5	13	4	3	20	4	3
AT1G77122.1	Uncharacterized protein family UPF0090		2	2	0	4	10	4	2	16	4	3
AT2G45810.1	DEA(D/H)-box RNA helicase family protein	RH6	0	4	0	4	11	2	3	16	4	3
AT4G32720.1	La protein 1	LA1	2	1	0	3	7	4	1	12	4	3
AT1G16080.1	nuclear protein		2	1	0	3	9	2	1	12	4	3
AT1G11840.6	glyoxalase/bleomycin resistance protein/dioxygenase superfamily protein		2	1	0	3	6	4	2	12	4	3
AT5G38640.1	NagB/RpiA/CoA transferase-like superfamily protein	MBB18.19	1	0	2	3	10	1	1	12	4	3
AT4G35230.1	BR-signaling kinase 1	BSK1	1	2	0	3	6	2	4	12	4	3
AT4G32250.1	Protein kinase superfamily protein	KOC1	1	2	0	3	8	2	2	12	4	3
AT1G33811.1	GDSL-like Lipase/Acylhydrolase superfamily protein		1	1	1	3	8	1	3	12	4	3
AT5G63110.1	histone deacetylase 6	HDA6	0	3	0	3	8	2	2	12	4	3
AT5G59880.1	actin depolymerizing factor 3	ADF3	2	0	0	2	4	2	2	8	4	3
AT4G29160.3	SNF7 family protein	VPS32.2	2	0	0	2	5	1	2	8	4	3
AT2G21470.2	SUMO-activating enzyme 2	SAE2	1	0	1	2	1	3	4	8	4	3
AT1G74910.2	ADP-glucose pyrophosphorylase family protein	KJC1	2	0	0	2	3	2	3	8	4	3
AT5G08450.3	zinc finger CCCH domain protein	HDC1	2	0	0	2	4	3	1	8	4	3
AT3G14067.1	Subtilase family protein	SBT1.4	1	1	0	2	2	3	3	8	4	3
AT5G11040.1	TRS120	TRS120	1	0	1	2	3	2	3	8	4	3
AT4G04340.1	ERD (early-responsive to dehydration stress) family protein	OSCA1	1	1	0	2	3	2	3	8	4	3
AT4G35050.1	Transducin family protein / WD-40 repeat family protein	MSI3	1	0	1	2	3	1	4	8	4	3
AT4G35310.1	calmodulin-domain protein kinase 5	CPK5	1	1	0	2	4	3	1	8	4	3
AT2G01320.3	ABC-2 type transporter family protein		0	2	0	2	2	2	4	8	4	3
AT4G27690.1	vacuolar protein sorting 26B	VPS26B	0	2	0	2	4	2	2	8	4	3
AT3G01510.1	like SEX4 1	LSF1	0	1	1	2	6	1	1	8	4	3
AT2G05170.1	vacuolar protein sorting 11	VPS11	0	2	0	2	5	2	1	8	4	3
AT3G19900.1	hypothetical protein		0	1	1	2	3	4	1	8	4	3
AT5G12140.1	cystatin-1	CYS1	1	0	0	1	2	1	1	4	4	3
ATCG01090.1	NADPH dehydrogenase	ndhI	1	0	0	1	2	1	1	4	4	3
AT3G15690.2	Single hybrid motif superfamily protein	BLP2	1	0	0	1	2	1	1	4	4	3
AT4G18040.1	eukaryotic translation initiation factor 4E	EIF4E1	1	0	0	1	1	1	2	4	4	3
AT3G59990.1	methionine aminopeptidase 2B	MAP2B	1	0	0	1	1	2	1	4	4	3
AT3G28290.1	transmembrane protein%2C putative (DUF677)		1	0	0	1	1	2	1	4	4	3
AT4G12320.1	cytochrome P450%2C family 706%2C subfamily A%2C polypeptide 6	CYP706A6	1	0	0	1	1	1	2	4	4	3
AT5G44000.1	Glutathione S-transferase family protein	MRH10.11	1	0	0	1	1	1	2	4	4	3
AT3G17465.1	ribosomal protein L3 plastid	RPL3B	1	0	0	1	2	1	1	4	4	3
AT4G39350.1	cellulose synthase A2	CESA2	1	0	0	1	1	2	1	4	4	3
AT1G27020.1	plant/protein		0	1	0	1	2	1	1	4	4	3
AT5G48230.2	acetoacetyl-CoA thiolase 2	ACCT2	0	1	0	1	1	1	2	4	4	3
AT5G56760.1	serine acetyltransferase 1%3B1	SAT5	0	1	0	1	1	2	1	4	4	3
AT3G11780.2	MD-2-related lipid recognition domain-containing protein / ML domain-containing protein		0	1	0	1	2	1	1	4	4	3
AT1G59840.2	cofactor assembly of complex C	CCB4	0	1	0	1	1	2	1	4	4	3
AT4G11190.1	Disease resistance-responsive (dirigent-like protein) family protein	DIR13	0	1	0	1	1	1	2	4	4	3
AT4G14110.1	COP9 signalosome%2C subunit CSN8	CSN8	0	1	0	1	1	2	1	4	4	3
AT5G53400.1	HSP20-like chaperones superfamily protein	BOB1	0	1	0	1	1	1	2	4	4	3
AT1G77420.1	alpha/beta-Hydrolases superfamily protein	MAGL5	0	1	0	1	2	1	1	4	4	3
AT5G13640.1	phospholipid:diacylglycerol acyltransferase	PDAT1	0	1	0	1	1	2	1	4	4	3
AT1G18210.1	Calcium-binding EF-hand family protein	CML27	0	1	0	1	1	2	1	4	4	3
AT5G12410.1	THUMP domain-containing protein		0	0	1	1	1	1	2	4	4	3
AT1G51730.1	Ubiquitin-conjugating enzyme family protein		0	0	1	1	2	1	1	4	4	3
