## Supplemental Table 6 for "MAP4K1 and MAP4K2 regulate ABA-induced and Ca^2+^-mediated stomatal closure in Arabidopsis" (part 1 of 3)

### Sheet: Supplementary Table 6
Supplementary Table 6. Scaled abundance of phosphopeptides for Heatmap (Fig. 1c)
Checked	Confidence	Sequence	Annotated Sequence	Modifications	Qvality PEP	Qvality q-value	# Protein Groups	# Proteins	# Isoforms	# PSMs	Master Protein Accessions	Positions in Master Proteins	Modifications in Master Proteins	Master Protein Descriptions	TAIR10 Gene Symbol	Protein Accessions	# Missed Cleavages	Theo. MH+ [Da]	Sequence Length	Quan Info	Percolator q-Value (by Search Engine): Sequest HT	Percolator PEP (by Search Engine): Sequest HT	XCorr (by Search Engine): Sequest HT	Top Apex RT [min]	Normalized Abundance: F1: Sample_abi1-1C_00min(Missing value was imputated by the minimum value)	Normalized Abundance: F2: Sample_abi1-1C_00min(Missing value was imputated by the minimum value)	Normalized Abundance: F3: Sample_abi1-1C_00min(Missing value was imputated by the minimum value)	Normalized Abundance: F4: Sample_abi1-1C_00min(Missing value was imputated by the minimum value)	Normalized Abundance: F5: Sample_abi1-1C_02min(Missing value was imputated by the minimum value)	Normalized Abundance: F6: Sample_abi1-1C_02min(Missing value was imputated by the minimum value)	Normalized Abundance: F7: Sample_abi1-1C_02min(Missing value was imputated by the minimum value)	Normalized Abundance: F8: Sample_abi1-1C_02min(Missing value was imputated by the minimum value)	Normalized Abundance: F9: Sample_abi1-1C_10min(Missing value was imputated by the minimum value)	Normalized Abundance: F10: Sample_abi1-1C_10min(Missing value was imputated by the minimum value)	Normalized Abundance: F11: Sample_abi1-1C_10min(Missing value was imputated by the minimum value)	Normalized Abundance: F12: Sample_abi1-1C_10min(Missing value was imputated by the minimum value)	Normalized Abundance: F13: Sample_abi1-1C_30min(Missing value was imputated by the minimum value)	Normalized Abundance: F14: Sample_abi1-1C_30min(Missing value was imputated by the minimum value)	Normalized Abundance: F15: Sample_abi1-1C_30min(Missing value was imputated by the minimum value)	Normalized Abundance: F16: Sample_abi1-1C_30min(Missing value was imputated by the minimum value)	Normalized Abundance: F17: Sample_Col-0_00min(Missing value was imputated by the minimum value)	Normalized Abundance: F18: Sample_Col-0_00min(Missing value was imputated by the minimum value)	Normalized Abundance: F19: Sample_Col-0_00min(Missing value was imputated by the minimum value)	Normalized Abundance: F20: Sample_Col-0_00min(Missing value was imputated by the minimum value)	Normalized Abundance: F21: Sample_Col-0_02min(Missing value was imputated by the minimum value)	Normalized Abundance: F22: Sample_Col-0_02min(Missing value was imputated by the minimum value)	Normalized Abundance: F23: Sample_Col-0_02min(Missing value was imputated by the minimum value)	Normalized Abundance: F24: Sample_Col-0_02min(Missing value was imputated by the minimum value)	Normalized Abundance: F25: Sample_Col-0_10min(Missing value was imputated by the minimum value)	Normalized Abundance: F26: Sample_Col-0_10min(Missing value was imputated by the minimum value)	Normalized Abundance: F27: Sample_Col-0_10min(Missing value was imputated by the minimum value)	Normalized Abundance: F28: Sample_Col-0_10min(Missing value was imputated by the minimum value)	Normalized Abundance: F29: Sample_Col-0_30min(Missing value was imputated by the minimum value)	Normalized Abundance: F30: Sample_Col-0_30min(Missing value was imputated by the minimum value)	Normalized Abundance: F31: Sample_Col-0_30min(Missing value was imputated by the minimum value)	Normalized Abundance: F32: Sample_Col-0_30min(Missing value was imputated by the minimum value)	Normalized Abundance: F33: Sample_srk2de_00min(Missing value was imputated by the minimum value)	Normalized Abundance: F34: Sample_srk2de_00min(Missing value was imputated by the minimum value)	Normalized Abundance: F35: Sample_srk2de_00min(Missing value was imputated by the minimum value)	Normalized Abundance: F36: Sample_srk2de_00min(Missing value was imputated by the minimum value)	Normalized Abundance: F37: Sample_srk2de_02min(Missing value was imputated by the minimum value)	Normalized Abundance: F38: Sample_srk2de_02min(Missing value was imputated by the minimum value)	Normalized Abundance: F39: Sample_srk2de_02min(Missing value was imputated by the minimum value)	Normalized Abundance: F40: Sample_srk2de_02min(Missing value was imputated by the minimum value)	Normalized Abundance: F41: Sample_srk2de_10min(Missing value was imputated by the minimum value)	Normalized Abundance: F42: Sample_srk2de_10min(Missing value was imputated by the minimum value)	Normalized Abundance: F43: Sample_srk2de_10min(Missing value was imputated by the minimum value)	Normalized Abundance: F44: Sample_srk2de_10min(Missing value was imputated by the minimum value)	Normalized Abundance: F45: Sample_srk2de_30min(Missing value was imputated by the minimum value)	Normalized Abundance: F46: Sample_srk2de_30min(Missing value was imputated by the minimum value)	Normalized Abundance: F47: Sample_srk2de_30min(Missing value was imputated by the minimum value)	Normalized Abundance: F48: Sample_srk2de_30min(Missing value was imputated by the minimum value)	abi1-1C_00min (Scaled)	abi1-1C_00min (Scaled)	abi1-1C_00min (Scaled)	abi1-1C_00min (Scaled)	abi1-1C_02min (Scaled)	abi1-1C_02min (Scaled)	abi1-1C_02min (Scaled)	abi1-1C_02min (Scaled)	abi1-1C_10min (Scaled)	abi1-1C_10min (Scaled)	abi1-1C_10min (Scaled)	abi1-1C_10min (Scaled)	abi1-1C_30min (Scaled)	abi1-1C_30min (Scaled)	abi1-1C_30min (Scaled)	abi1-1C_30min (Scaled)	Col-0_00min (Scaled)	Col-0_00min (Scaled)	Col-0_00min (Scaled)	Col-0_00min (Scaled)	Col-0_02min (Scaled)	Col-0_02min (Scaled)	Col-0_02min (Scaled)	Col-0_02min (Scaled)	Col-0_10min (Scaled)	Col-0_10min (Scaled)	Col-0_10min (Scaled)	Col-0_10min (Scaled)	Col-0_30min (Scaled)	Col-0_30min (Scaled)	Col-0_30min (Scaled)	Col-0_30min (Scaled)	srk2de_00min (Scaled)	srk2de_00min (Scaled)	srk2de_00min (Scaled)	srk2de_00min (Scaled)	srk2de_02min (Scaled)	srk2de_02min (Scaled)	srk2de_02min (Scaled)	srk2de_02min (Scaled)	srk2de_10min (Scaled)	srk2de_10min (Scaled)	srk2de_10min (Scaled)	srk2de_10min (Scaled)	srk2de_30min (Scaled)	srk2de_30min (Scaled)	srk2de_30min (Scaled)	srk2de_30min (Scaled)	Mean: abi1-1C_00min (Scaled)	Mean: abi1-1C_02min (Scaled)	Mean: abi1-1C_10min (Scaled)	Mean: abi1-1C_30min (Scaled)	Mean: Col-0_00min (Scaled)	Mean: Col-0_02min (Scaled)	Mean: Col-0_10min (Scaled)	Mean: Col-0_30min (Scaled)	Mean: srk2de_00min (Scaled)	Mean: srk2de_02min (Scaled)	Mean: srk2de_10min (Scaled)	Mean: srk2de_30min (Scaled)
FALSE	High	AAAAAPGLSPK	[R].AAAAAPGLSPK.[T]	1xPhospho [S9(100)]	7.64664e-05	5.71308e-05	1	1	1	24	AT3G20410.1	AT3G20410.1 [61-71]	AT3G20410.1 1xPhospho [S69(100)]	calmodulin-domain protein kinase 9	CPK9	AT3G20410.1	0	1033.51	11		1.963e-06	1.828e-06	3.37	20.14	2.08852e+07	6.56756e+07	1.904e+07	4.16925e+07	2.43368e+07	7.50568e+07	1.16327e+07	1.22993e+07	2.78669e+07	9.82154e+06	7.35015e+06	8.20727e+07	2.44111e+07	1.72905e+07	3.31768e+07	3.44706e+06	6.83262e+07	4.57702e+07	4.72311e+07	2.56123e+07	2.36312e+07	9.33207e+06	1.84462e+07	3.0577e+07	2.10586e+07	1.82176e+07	4.58096e+07	3.91922e+07	2.23196e+07	3.51399e+07	2.63277e+07	3.28179e+07	2.62625e+07	1.10911e+07	2.50669e+07	2.40286e+07	4.59395e+07	1.90959e+07	2.53315e+07	3.00242e+07	3.71192e+07	2.47079e+07	2.59668e+07	2.79852e+07	9.62186e+06	9.9952e+06	8.97892e+06	2.69214e+07	73.4961	231.116	67.003	146.718	85.6426	264.129	40.9361	43.2819	98.0652	34.5626	25.8656	288.819	85.9041	60.8461	116.751	12.1304	240.444	161.068	166.209	90.131	83.1596	32.8401	64.9134	107.602	74.1065	64.1087	161.207	137.92	78.5439	123.659	92.6487	115.488	92.4191	39.0303	88.2118	84.558	161.664	67.1997	89.1429	105.657	130.624	86.9485	91.3786	98.4817	33.8599	35.1737	31.5973	94.738	129.583	108.497	111.828	68.9079	164.463	72.1288	109.335	102.585	76.0548	105.916	101.858	48.8422
FALSE	High	QLTFSPSFSSQSR	[K].QLTFSPSFSSQSR.[K]	1xPhospho [S7(100)]	2.34242e-06	5.71308e-05	1	1	1	97	AT4G31160.1	AT4G31160.1 [1237-1249]	AT4G31160.1 1xPhospho [S1243(100)]	DDB1-CUL4 associated factor 1	DCAF1	AT4G31160.1	0	1551.68	13		1.963e-06	3.09e-08	4.06	65.63	7.02734e+07	1.49831e+08	2.10104e+08	2.76341e+08	7.41067e+07	1.88288e+08	1.58063e+08	1.15621e+08	1.6786e+08	1.11178e+08	6.84601e+07	1.72076e+08	9.2334e+07	1.71618e+08	1.5297e+08	1.03612e+08	1.48214e+08	1.27483e+08	1.54457e+08	9.75923e+07	1.77422e+08	1.22485e+08	1.12807e+08	5.45039e+07	1.49854e+08	1.42967e+08	1.40792e+08	7.10655e+07	1.18409e+08	1.22974e+08	1.72555e+08	6.41892e+07	1.14281e+08	1.37305e+08	5.50775e+07	6.12032e+07	8.03737e+07	5.0555e+07	6.24201e+07	1.05892e+08	7.21219e+07	5.67289e+07	5.36718e+07	9.62676e+07	8.21999e+07	5.01656e+07	6.56009e+07	8.25389e+07	61.4758	131.074	183.801	241.746	64.8293	164.716	138.275	101.146	146.845	97.2599	59.8896	150.534	80.7747	150.133	133.82	90.6405	129.659	111.523	135.121	85.3746	155.21	107.151	98.6845	47.6805	131.094	125.069	123.166	62.1688	103.585	107.578	150.953	56.1533	99.9739	120.116	48.1823	53.5411	70.3117	44.226	54.6057	92.6354	63.0929	49.627	46.9526	84.2157	71.9092	43.8853	57.3883	72.2058	154.524	117.242	113.632	113.842	115.419	102.182	110.374	104.568	80.4533	65.4447	60.972	61.3472
FALSE	High	QIVAIEGAHVPVLESEDEDEDGLPIPK	[K].QIVAIEGAHVPVLESEDEDEDGLPIPK.[G]	1xPhospho [S15(100)]	2.76619e-09	5.71308e-05	1	2	1	63	AT4G25340.1	AT4G25340.1 [195-221]	AT4G25340.1 1xPhospho [S209(100)]	FK506 BINDING PROTEIN 53	FKBP53, ATFKBP53	AT4G25340.1; AT4G25340.2	0	2979.42	27		1.963e-06	1.16e-11	4.84	98.78	5.35394e+07	9205.95	9205.95	9205.95	6.54544e+07	9205.95	7.59598e+06	9205.95	8.23635e+06	2.1967e+07	7.28032e+07	2.1967e+07	2.1738e+07	2.1738e+07	1.25478e+07	5.03108e+07	9205.95	9205.95	2.54432e+07	1.83265e+07	6.26576e+06	6.26576e+06	4.81565e+06	4.94821e+07	1.56251e+07	3.6596e+07	1.44002e+07	3.23124e+07	3.41104e+07	2.49017e+07	1.95077e+07	2.43088e+07	4.89062e+07	4.89062e+07	6.44514e+07	4.37204e+07	1.48096e+07	6.3275e+07	7.42537e+07	4.55264e+07	3.49616e+07	7.73128e+07	8.07743e+07	4.31104e+07	5.12478e+07	7.49645e+07	7.10581e+07	4.45334e+07	165.571	0.0284695	0.0284695	0.0284695	202.419	0.0284695	23.4907	0.0284695	25.471	67.9332	225.145	67.9332	67.2251	67.2251	38.8042	155.587	0.0284695	0.0284695	78.6836	56.675	19.3769	19.3769	14.8925	153.024	48.3209	113.174	44.5329	99.9265	105.487	77.0089	60.3279	75.1754	151.243	151.243	199.317	135.206	45.7989	195.679	229.631	140.791	108.119	239.091	249.796	133.32	158.485	231.829	219.748	137.72	41.4142	56.4915	96.6206	82.2103	33.8539	51.6676	76.4885	79.4998	159.252	152.975	182.581	186.945
FALSE	High	QLVNSSFADLQKPQMELDGK	[R].QLVNSSFADLQKPQMELDGK.[A]	1xPhospho [S6(99.6)]	3.84018e-11	5.71308e-05	1	2	3	56	AT3G55610.1	AT3G55610.1 [74-93]	AT3G55610.1 1xPhospho [S79(99.6)]	delta 1-pyrroline-5-carboxylate synthase 2	P5CS2	AT3G55610.1; AT3G55610.2	0	2328.09	20		1.963e-06	7.749e-14	5.69	78.59	1.73578e+07	9.57532e+06	1.09676e+07	1.09676e+07	1.733e+07	1.31591e+07	7.60065e+07	1.76563e+08	4.99294e+07	2.29322e+08	1.78525e+07	4.47464e+06	2.54332e+07	1.95891e+07	6.25612e+07	1.81895e+08	4.61071e+07	1.32245e+06	4.61071e+07	8.03365e+07	3.05961e+08	8.69342e+07	1.07334e+07	3.16323e+07	2.805e+08	1.17099e+08	2.28944e+07	1.20634e+07	1.96467e+08	8.70793e+07	1.01556e+07	1.5364e+07	1.96613e+07	1.09875e+08	2.50355e+07	1.60556e+07	1.44548e+08	1.23366e+08	1.69601e+07	1.79598e+07	1.59386e+08	5.0193e+07	2.59775e+07	1.99763e+07	1.3575e+08	4.72455e+07	2.92916e+07	3.11918e+07	25.6661	14.1585	16.2172	16.2172	25.625	19.4577	112.387	261.074	73.8279	339.086	26.3975	6.6164	37.6067	28.9654	92.5058	268.958	68.176	1.95544	68.176	118.789	452.408	128.545	15.8709	46.7729	414.761	173.148	33.8528	17.8375	290.505	128.759	15.0165	22.7178	29.0721	162.466	37.0187	23.7405	213.736	182.414	25.078	26.5561	235.676	74.2177	38.4116	29.5378	200.727	69.8593	43.3118	46.1216	18.0647	104.636	111.482	107.009	64.2742	160.899	159.9	114.25	63.0744	111.946	94.4608	90.0049
FALSE	High	QLVNSSFADLQKPQMELDGK	[R].QLVNSSFADLQKPQMELDGK.[A]	1xOxidation [M15]; 1xPhospho [S6(99.7)]	2.71965e-11	5.71308e-05	1	2	2	135	AT3G55610.1	AT3G55610.1 [74-93]	AT3G55610.1 1xPhospho [S79(99.7)]	delta 1-pyrroline-5-carboxylate synthase 2	P5CS2	AT3G55610.1; AT3G55610.2	0	2344.09	20		1.963e-06	5.2e-14	6.52	72.22	2.08662e+08	2.25634e+08	8.64518e+06	5.22946e+06	1.95282e+08	2.43813e+08	1.35404e+08	8.05526e+07	1.30973e+08	6.27437e+07	1.9219e+08	1.66505e+08	3.48341e+08	3.03811e+08	1.50109e+08	6.00077e+07	1.69102e+08	5.794e+06	2.31517e+08	1.69102e+08	2.92006e+07	1.5107e+08	1.8594e+08	1.8522e+08	1.59275e+07	2.03342e+08	1.79997e+08	2.10713e+08	1.35305e+07	1.59222e+08	5.12015e+07	1.42628e+08	2.77853e+07	2.06072e+08	1.73652e+08	1.30963e+08	1.99234e+08	1.39804e+08	1.59545e+08	1.66241e+08	1.68765e+08	2.01256e+08	1.52835e+08	2.17269e+08	1.99303e+08	1.99539e+08	1.77478e+08	2.20701e+06	140.211	151.615	5.80915	3.51395	131.22	163.831	90.9848	54.1276	88.0079	42.1608	129.143	111.883	234.069	204.147	100.866	40.3224	113.628	3.8933	155.568	113.628	19.6214	101.512	124.943	124.459	10.7025	136.636	120.949	141.589	9.09188	106.99	34.405	95.8395	18.6704	138.471	116.686	88.001	133.876	93.9418	107.207	111.706	113.402	135.235	102.698	145.994	133.922	134.081	119.257	1.48301	75.2873	110.041	92.7987	144.851	96.6796	92.6339	102.469	61.5815	90.457	111.683	124.332	97.1857
FALSE	High	QLVNSSFADLQKPQTELDGK	[R].QLVNSSFADLQKPQTELDGK.[A]	1xPhospho [S6(100)]	3.94253e-15	5.71308e-05	1	2	3	245	AT2G39800.1	AT2G39800.1 [74-93]	AT2G39800.1 1xPhospho [S79(100)]	delta1-pyrroline-5-carboxylate synthase 1	P5CS1, ATP5CS	AT2G39800.3; AT2G39800.1	0	2298.1	20		1.963e-06	5.879e-16	7.34	72.2	8.75494e+08	1.17348e+09	4.42848e+07	1.36101e+08	9.58761e+08	1.12973e+09	6.69319e+08	4.18251e+08	6.61988e+08	4.41912e+08	9.09749e+08	8.65005e+08	1.33084e+09	1.21503e+09	7.12216e+08	4.00802e+08	5.77399e+08	8.89427e+07	5.77399e+08	6.22144e+08	1.2953e+08	4.77342e+08	4.81514e+08	6.53595e+08	1.36152e+08	6.61622e+08	4.65055e+08	7.39966e+08	8.14892e+07	5.29945e+08	1.6548e+08	4.49115e+08	8.95443e+08	8.95443e+08	1.15218e+09	7.727e+08	1.40761e+09	8.36236e+08	9.85588e+08	7.00745e+08	8.83585e+08	1.01633e+09	9.8226e+08	9.171e+08	8.74701e+08	1.07214e+09	9.24303e+08	8.38564e+08	123.837	165.988	6.26402	19.2512	135.615	159.799	94.6742	59.161	93.6372	62.5079	128.683	122.354	188.246	171.864	100.742	56.6929	81.6723	12.5808	81.6723	88.0014	18.3218	67.5194	68.1094	92.4501	19.2585	93.5855	65.7815	104.667	11.5265	74.9601	23.4069	63.5267	126.659	126.659	162.974	109.297	199.105	118.284	139.41	99.1194	124.982	143.758	138.939	129.722	123.725	151.653	130.741	118.614	78.8351	112.312	101.795	129.386	65.9817	61.6002	70.8232	43.3551	131.397	138.98	134.35	131.183
FALSE	High	QIYYEQHGGETLICSDSEEEPEPEEEKR	[R].QIYYEQHGGETLICSDSEEEPEPEEEKR.[E]	1xCarbamidomethyl [C14]; 2xPhospho [S15(100); S17(100)]	6.79109e-09	5.71308e-05	1	3	3	79	AT4G02020.1	AT4G02020.1 [156-183]	AT4G02020.1 2xPhospho [S170(100); S172(100)]	SET domain-containing protein	EZA1, SWN, SDG10	AT4G02020.4; AT4G02020.2; AT4G02020.1	1	3541.4	28		1.963e-06	3.313e-11	5.13	59.46	1.26157e+08	6.69176e+07	6.69176e+07	3.86007e+07	1.49347e+08	3.61174e+07	6.96167e+07	8.19793e+07	1.0908e+08	1.02953e+08	1.49246e+08	7.04451e+07	4.05334e+07	8.55008e+07	9.22472e+07	1.10209e+08	2.17826e+06	9.7216e+07	9.85585e+07	9.7216e+07	2.01893e+07	3.79855e+07	5.12757e+07	1.60916e+08	4.75662e+07	7.62459e+07	5.44928e+07	9.5712e+07	6.8295e+07	7.43026e+07	3.12231e+07	1.10417e+08	1.23771e+08	1.46372e+08	1.23771e+08	9.22636e+07	1.24672e+07	9.39052e+07	1.08583e+08	9.73904e+07	6.2286e+07	1.21331e+08	1.06772e+08	8.27656e+07	3.64486e+07	1.3894e+08	1.24249e+08	4.84162e+07	149.912	79.5181	79.5181	45.8692	177.468	42.9183	82.7255	97.4158	129.619	122.339	177.348	83.7097	48.1658	101.6	109.617	130.961	2.58842	115.522	117.117	115.522	23.9909	45.1381	60.9309	191.216	56.5228	90.6029	64.7537	113.734	81.1549	88.2937	37.1024	131.208	147.077	173.933	147.077	109.637	14.8147	111.587	129.029	115.729	74.0143	144.177	126.877	98.3503	43.3118	165.102	147.645	57.5329	88.7044	100.132	128.254	97.5862	87.6871	80.3189	81.4035	84.4397	144.431	92.7901	110.855	103.398
FALSE	High	QMQHTNSEEGIGLSSNGPDR	[R].QMQHTNSEEGIGLSSNGPDR.[N]	1xOxidation [M2]; 1xPhospho [S7(99.4)]	0.000189767	5.71308e-05	1	2	2	4	AT3G49260.3	AT3G49260.3 [262-281]	AT3G49260.3 1xPhospho [S268(99.4)]	IQ-domain 21	iqd21	AT3G49260.4; AT3G49260.3	0	2252.92	20		1.963e-06	5.325e-06	3.17	37.37	7.38197e+06	1.1394e+07	3.85431e+07	2.5977e+07	8.62508e+06	1.83834e+07	1.08854e+07	1.08854e+07	1.6599e+07	9205.95	7.16121e+06	9205.95	1.126e+07	1.22495e+07	1.15091e+07	1.15091e+07	1.59309e+07	4.05784e+07	1.59309e+07	5.6744e+06	9205.95	9205.95	2.04134e+07	5.2042e+06	9205.95	9205.95	2.51985e+07	9.28579e+06	9205.95	1.03375e+07	9205.95	8.13327e+06	2.73386e+07	1.12472e+07	9205.95	9205.95	8.60124e+06	1.87126e+07	7.21999e+06	9.9259e+06	9205.95	1.66193e+07	6.3431e+06	9205.95	9205.95	1.19583e+07	4.14411e+06	9205.95	73.6219	113.635	384.399	259.074	86.0197	183.342	108.562	108.562	165.545	0.0918128	71.4203	0.0918128	112.298	122.166	114.782	114.782	158.882	404.696	158.882	56.5919	0.0918128	0.0918128	203.587	51.9025	0.0918128	0.0918128	251.31	92.6091	0.0918128	103.098	0.0918128	81.1148	272.653	112.17	0.0918128	0.0918128	85.7819	186.625	72.0065	98.993	0.0918128	165.748	63.2611	0.0918128	0.0918128	119.263	41.3301	0.0918128	207.682	121.622	59.2873	116.007	194.763	63.9182	86.0256	46.099	96.2518	110.852	57.2981	40.1942
FALSE	High	QMSESSLCATEEEEDDDSKLQLGPQYTIK	[R].QMSESSLCATEEEEDDDSKLQLGPQYTIK.[E]	1xCarbamidomethyl [C8]; 1xPhospho [S3(99.3)]	0.000584304	5.71308e-05	1	1	3	8	AT3G07880.1	AT3G07880.1 [43-71]	AT3G07880.1 1xPhospho [S45(99.3)]	Immunoglobulin E-set superfamily protein	SCN1	AT3G07880.1	1	3411.45	29		1.963e-06	2.035e-05	1.56	75.27	9205.95	9205.95	9205.95	9205.95	9205.95	9205.95	2.85249e+06	9205.95	9205.95	9205.95	4.65248e+06	9205.95	1.37048e+07	9205.95	3.4178e+06	9205.95	9205.95	9205.95	7.33248e+06	9205.95	9205.95	9205.95	6.16348e+06	1.68755e+07	9205.95	1.99452e+07	9205.95	9205.95	9205.95	9205.95	1.92855e+06	2.34282e+06	9205.95	9205.95	9205.95	9205.95	9205.95	9205.95	9205.95	9205.95	1.05323e+07	6.23632e+06	6.23632e+06	5.6312e+06	9205.95	9205.95	6.11873e+06	4.86431e+06	0.370929	0.370929	0.370929	0.370929	0.370929	0.370929	114.933	0.370929	0.370929	0.370929	187.459	0.370929	552.199	0.370929	137.711	0.370929	0.370929	0.370929	295.442	0.370929	0.370929	0.370929	248.341	679.954	0.370929	803.639	0.370929	0.370929	0.370929	0.370929	77.7058	94.3974	0.370929	0.370929	0.370929	0.370929	0.370929	0.370929	0.370929	0.370929	424.372	251.276	251.276	226.894	0.370929	0.370929	246.538	195.994	0.370929	29.0115	47.1429	172.663	74.1388	232.259	201.188	43.2113	0.370929	0.370929	288.454	110.818
FALSE	High	QMSESSLCATEEEEDDDSKLQLGPQYTIK	[R].QMSESSLCATEEEEDDDSKLQLGPQYTIK.[E]	1xCarbamidomethyl [C8]; 2xPhospho [S3(99.6); S/T/Y]	8.62019e-08	5.71308e-05	1	1	3	14	AT3G07880.1	AT3G07880.1 [43-71]	AT3G07880.1 2xPhospho [S45(99.6); S/T/Y]	Immunoglobulin E-set superfamily protein	SCN1	AT3G07880.1	1	3491.42	29		1.963e-06	6.474e-10	3.86	82.48	1.75788e+07	8.7168e+06	9205.95	9205.95	2.87502e+07	8.92562e+06	1.10109e+07	1.10109e+07	7.10499e+06	1.47091e+07	3.1476e+07	7.80446e+06	3.759e+06	1.57517e+07	9.79981e+06	9.79981e+06	9205.95	9205.95	1.04806e+07	9205.95	9.61221e+06	6.75644e+06	6.75644e+06	6.28519e+06	2.09208e+07	9.41894e+06	6.29276e+06	1.17397e+07	2.27887e+07	2.04077e+06	5.58518e+06	1.42636e+07	1.66121e+07	3.31626e+06	1.66121e+07	1.77034e+07	1.26964e+07	2.66053e+06	1.40128e+07	1.26964e+07	9205.95	9205.95	1.19667e+07	9205.95	1.207e+07	1.02844e+07	1.56753e+07	1.207e+07	176.676	87.6079	0.0925241	0.0925241	288.953	89.7067	110.665	110.665	71.4085	147.833	316.349	78.4385	37.7797	158.312	98.4927	98.4927	0.0925241	0.0925241	105.335	0.0925241	96.6073	67.9055	67.9055	63.1691	210.264	94.6648	63.2452	117.99	229.037	20.5107	56.1336	143.356	166.959	33.33	166.959	177.928	127.604	26.7395	140.836	127.604	0.0925241	0.0925241	120.271	0.0925241	121.309	103.363	157.544	121.309	66.1172	149.997	153.507	98.2693	26.4032	73.8968	121.541	112.259	136.294	105.696	30.1371	125.881
FALSE	High	QNAATFQSSPLNEDVDGTYSER	[R].QNAATFQSSPLNEDVDGTYSER.[G]	1xPhospho [T/S/Y]	5.93999e-08	5.71308e-05	1	1	2	74	AT2G13370.2	AT2G13370.2 [24-45]		chromatin remodeling 5	CHR5	AT2G13370.2	0	2509.05	22		1.963e-06	4.192e-10	4.91	63.3	7.68131e+07	3.14369e+07	6.15877e+06	3.14369e+07	6.24025e+07	4.90534e+07	5.83291e+07	6.76049e+07	4.55347e+07	5.92834e+07	5.37692e+07	4.56137e+07	3.55879e+07	3.76146e+07	5.12436e+07	5.77257e+07	9205.95	9205.95	2.79787e+07	3.66573e+07	6.1533e+07	3.10517e+07	3.65609e+07	6.31988e+07	5.34246e+07	2.11597e+07	1.83404e+07	3.84749e+07	6.5477e+07	3.50083e+07	4.1386e+07	3.67573e+07	5.12775e+07	3.44619e+07	8.65947e+07	5.12775e+07	4.98592e+07	4.27778e+07	6.30319e+07	4.06021e+07	4.49885e+07	6.53461e+07	4.05597e+07	3.65272e+07	5.25337e+07	5.52168e+07	6.03213e+07	1.70524e+07	173.176	70.8749	13.885	70.8749	140.687	110.592	131.504	152.416	102.659	133.655	121.223	102.837	80.2334	84.8026	115.529	130.143	0.0207549	0.0207549	63.0784	82.6443	138.727	70.0065	82.427	142.482	120.446	47.7048	41.3487	86.742	147.619	78.9267	93.3052	82.8698	115.606	77.6948	195.229	115.606	112.408	96.4431	142.106	91.5379	101.427	147.324	91.4424	82.351	118.438	124.487	135.995	38.4448	82.2027	133.8	115.093	102.677	36.4411	108.411	74.0605	100.68	126.034	110.624	105.636	104.341
FALSE	High	QLSTGYLEDALDEDDEDYRSNR	[R].QLSTGYLEDALDEDDEDYRSNR.[G]	1xPhospho [S20(100)]	1.79538e-05	5.71308e-05	2	2	1	22	AT5G61150.2; AT5G61150.1	AT5G61150.2 [454-475]; AT5G61150.1 [454-475]	AT5G61150.2 1xPhospho [S473(100)]; AT5G61150.1 1xPhospho [S473(100)]	leo1-like family protein leo1-like family protein	VIP4	AT5G61150.2; AT5G61150.1	1	2684.1	22	Shared	1.963e-06	3.346e-07	5.49	76.79	1.50802e+07	921580	9205.95	9205.95	1.00911e+07	1.67375e+07	1.67375e+07	3.83504e+07	1.53478e+07	1.46084e+07	4.0752e+06	3.63819e+06	3.52382e+06	1.42782e+06	1.58609e+07	1.31315e+07	9205.95	9205.95	2.49394e+06	7.40125e+06	1.00065e+08	1.8016e+07	4.68878e+06	4.90758e+06	3.04318e+07	2.01325e+06	2.01325e+06	1.40502e+06	2.89488e+07	1.51176e+07	1.0253e+07	6.87433e+06	1.33891e+07	1.46621e+07	1.33891e+07	3.68502e+06	1.765e+07	1.28998e+07	7.11984e+06	1.39212e+06	1.77665e+07	1.14374e+07	2.4156e+06	1.75799e+06	9.46646e+06	1.21499e+07	2.47307e+06	9.46646e+06	130.349	7.96585	0.0795734	0.0795734	87.2247	144.674	144.674	331.489	132.661	126.27	35.2248	31.4474	30.4588	12.3416	137.096	113.504	0.0795734	0.0795734	21.5568	63.9741	864.927	155.725	40.5284	42.4196	263.043	17.4019	17.4019	12.1446	250.225	130.672	88.6242	59.4196	115.731	126.735	115.731	31.8522	152.561	111.502	61.5417	12.033	153.568	98.8615	20.8797	15.1955	81.8252	105.02	21.3765	81.8252	34.6185	177.015	81.4009	73.3503	21.4225	275.9	77.4978	132.235	97.5122	84.4094	72.1262	72.5118
FALSE	High	QNEISLSDAGVSAEATPGSPDLEGAWEK	[K].QNEISLSDAGVSAEATPGSPDLEGAWEK.[T]	1xPhospho [S19(100)]	3.12471e-14	5.71308e-05	1	2	1	22	AT2G02570.4	AT2G02570.4 [63-90]	AT2G02570.4 1xPhospho [S81(100)]	nucleic acid binding/RNA binding protein		AT2G02570.3; AT2G02570.4	0	2938.3	28		1.963e-06	8.732e-16	6.87	87.28	3.47003e+07	9205.95	9205.95	9205.95	2.61164e+07	5.43017e+06	5.43017e+06	2.47953e+06	9205.95	1.44425e+06	9205.95	9205.95	1.18969e+07	9205.95	5.38327e+06	9205.95	9205.95	9205.95	9205.95	4.35105e+06	3.77415e+07	9205.95	9205.95	2.31374e+06	9205.95	9205.95	9205.95	9205.95	9205.95	9205.95	9205.95	9205.95	9205.95	9205.95	9205.95	9205.95	9205.95	2.67205e+07	9205.95	1.83541e+06	9205.95	2.29926e+07	9205.95	9205.95	5.37386e+06	2.73607e+07	5.37386e+06	1.91351e+06	726.917	0.19285	0.19285	0.19285	547.098	113.754	113.754	51.9423	0.19285	30.2548	0.19285	0.19285	249.222	0.19285	112.771	0.19285	0.19285	0.19285	0.19285	91.1478	790.626	0.19285	0.19285	48.4693	0.19285	0.19285	0.19285	0.19285	0.19285	0.19285	0.19285	0.19285	0.19285	0.19285	0.19285	0.19285	0.19285	559.752	0.19285	38.449	0.19285	481.659	0.19285	0.19285	112.574	573.164	112.574	40.0851	181.874	206.637	7.70834	90.5947	22.9316	209.87	0.19285	0.19285	0.19285	149.647	120.559	209.599
FALSE	High	QNISDPIPEPSGFLSFR	[K].QNISDPIPEPSGFLSFR.[K]	1xPhospho [S4(100)]	1.49058e-07	5.71308e-05	1	3	3	71	AT3G07020.1	AT3G07020.1 [615-631]	AT3G07020.1 1xPhospho [S618(100)]	UDP-Glycosyltransferase superfamily protein		AT3G07020.3; AT3G07020.1; AT3G07020.2	0	1983.92	17		1.963e-06	1.229e-09	4.39	100.74	2.2258e+07	1.0911e+07	9205.95	9205.95	2.26247e+07	7.14286e+06	1.84597e+07	1.84597e+07	2.00068e+07	1.1227e+07	2.19925e+07	9.56085e+06	1.45428e+07	1.45428e+07	2.35668e+07	1.45346e+07	9205.95	9205.95	2.56759e+07	2.50353e+07	1.80821e+07	4.47596e+06	1.80821e+07	2.63542e+07	2.82093e+07	3.94441e+07	1.49124e+07	2.82093e+07	2.4247e+06	4.14708e+07	1.52067e+07	1.76911e+07	2.67501e+07	3.52394e+07	2.67501e+07	2.24685e+07	6.55516e+06	3.10957e+07	2.30915e+07	1.95172e+07	4.20662e+07	2.9123e+07	2.28498e+07	2.90935e+07	9205.95	3.09491e+07	2.08269e+07	9205.95	118.507	58.0929	0.0490147	0.0490147	120.46	38.0304	98.284	98.284	106.521	59.7753	117.094	50.9043	77.4295	77.4295	125.476	77.3856	0.0490147	0.0490147	136.705	133.294	96.2737	23.8311	96.2737	140.316	150.193	210.01	79.3973	150.193	12.9097	220.801	80.9643	94.1919	142.424	187.623	142.424	119.628	34.9013	165.561	122.945	103.914	223.971	155.058	121.658	154.901	0.0490147	164.781	110.888	0.0490147	44.1745	88.7645	83.5736	89.4301	67.5243	89.1737	147.449	102.217	148.025	106.83	163.897	68.9417
FALSE	High	QNIVSPQDLK	[K].QNIVSPQDLK.[N]	1xPhospho [S5(100)]	0.000609762	5.71308e-05	1	1	1	73	AT5G12400.1	AT5G12400.1 [278-287]	AT5G12400.1 1xPhospho [S282(100)]	PHD-finger and DNA binding domain-containing protein		AT5G12400.1	0	1221.59	10		1.963e-06	2.131e-05	2.89	52.55	3.90314e+07	3.73729e+07	1.15187e+08	1.81348e+07	3.58199e+07	4.14189e+07	4.31199e+07	3.10958e+07	6.43244e+07	4.62352e+07	3.69772e+07	3.85461e+07	4.61467e+07	3.78975e+07	6.53635e+07	3.64165e+07	3.28129e+07	5.61283e+07	4.13121e+07	5.76364e+07	3.32198e+07	4.99373e+07	4.63609e+07	3.46796e+07	3.3648e+07	5.33627e+07	4.57294e+07	3.97595e+07	2.55045e+07	4.54011e+07	4.30064e+07	3.92022e+07	4.33731e+07	5.70954e+07	4.09338e+07	4.33731e+07	4.77606e+07	5.2731e+07	4.20814e+07	3.77371e+07	5.18847e+07	5.06386e+07	3.95311e+07	4.57675e+07	4.48586e+07	5.30221e+07	3.44818e+07	3.33941e+07	87.9806	84.2423	259.643	40.8777	80.7417	93.3623	97.1966	70.093	144.994	104.219	83.3504	86.8867	104.019	85.4247	147.336	82.0863	73.9635	126.519	93.1216	129.918	74.8807	112.564	104.502	78.1713	75.846	120.285	103.079	89.6218	57.4897	102.339	96.9408	88.3656	97.7674	128.699	92.269	97.7674	107.657	118.861	94.8556	85.0633	116.953	114.144	89.1071	103.165	101.116	119.517	77.7255	75.2736	118.186	85.3484	104.862	104.717	105.881	92.5294	97.2078	86.2837	104.126	101.609	105.842	93.408
FALSE	High	QNPLASPAPSYSQPQR	[R].QNPLASPAPSYSQPQR.[D]	1xPhospho [S6(100)]	1.36553e-07	5.71308e-05	1	2	2	80	AT2G43680.1	AT2G43680.1 [472-487]	AT2G43680.1 1xPhospho [S477(100)]	IQ-domain 14	IQD14	AT2G43680.5; AT2G43680.1	0	1820.83	16		1.963e-06	1.108e-09	4.91	48.51	4.77678e+07	7.00673e+07	1.51662e+08	1.00735e+08	5.53728e+07	1.02003e+08	1.13625e+08	5.89445e+07	1.00242e+08	6.08993e+07	5.57493e+07	1.07724e+08	8.2927e+07	1.09925e+08	8.63394e+07	5.54333e+07	1.35635e+08	9.87134e+07	5.17845e+07	6.38485e+07	8.36894e+07	8.84611e+07	7.40357e+07	7.58437e+07	9.48255e+07	9.14377e+07	7.59177e+07	7.56709e+07	9.43214e+07	1.16862e+08	7.31658e+07	6.43889e+07	6.77304e+07	6.0058e+07	5.60745e+07	3.39691e+07	4.71244e+07	7.74757e+07	8.88724e+07	5.28188e+07	4.06526e+07	8.44209e+07	8.26498e+07	1.07504e+08	4.42256e+07	8.06949e+07	9.51002e+07	8.3039e+07	60.0156	88.0328	190.548	126.564	69.5706	128.157	142.759	74.0581	125.945	76.514	70.0436	135.345	104.19	138.11	108.477	69.6466	170.412	124.024	65.0622	80.2195	105.148	111.143	93.0187	95.2903	119.139	114.883	95.3833	95.0732	118.506	146.825	91.9257	80.8985	85.0967	75.4571	70.4522	42.6789	59.2073	97.3408	111.66	66.3617	51.076	106.067	103.841	135.069	55.5652	101.385	119.484	104.331	116.29	103.636	101.962	105.106	109.929	101.15	106.12	109.539	68.4212	83.6423	99.0133	95.1913
FALSE	High	QNPLASPAPSYSQPQR	[R].QNPLASPAPSYSQPQR.[D]	2xPhospho [S6(100); S/Y]	1.63192e-06	5.71308e-05	1	2	3	48	AT2G43680.1	AT2G43680.1 [472-487]	AT2G43680.1 2xPhospho [S477(100); S/Y]	IQ-domain 14	IQD14	AT2G43680.5; AT2G43680.1	0	1900.8	16		1.963e-06	2.015e-08	4.14	46.3	1.35693e+08	1.07903e+08	8.50933e+07	4.67701e+07	1.46939e+08	1.67953e+08	1.12544e+08	1.06272e+08	1.132e+08	8.24152e+07	1.40824e+08	1.36489e+08	1.4146e+08	1.08426e+08	1.30813e+08	9.77793e+07	2.52422e+07	6.62317e+07	9.65217e+07	1.14468e+08	7.31065e+07	1.0203e+08	1.47526e+08	1.13168e+08	7.69307e+07	1.5692e+08	1.00178e+08	1.02506e+08	8.86174e+07	1.10182e+08	1.48007e+08	1.03131e+08	9.75174e+07	7.40943e+07	9.75174e+07	1.17402e+08	1.41219e+08	1.21443e+08	1.33721e+08	1.37741e+08	6.90684e+07	1.3403e+08	1.41442e+08	1.55881e+08	8.23117e+07	1.32567e+08	1.36285e+08	2.35095e+08	118.581	94.2955	74.3623	40.872	128.408	146.772	98.351	92.8699	98.9247	72.0219	123.065	119.277	123.621	94.7522	114.316	85.4485	22.059	57.8793	84.3495	100.033	63.8871	89.1631	128.922	98.8969	67.2291	137.131	87.5446	89.5788	77.442	96.2872	129.342	90.1253	85.2196	64.7504	85.2196	102.596	123.41	106.128	116.858	120.371	60.3583	117.128	123.605	136.223	71.9315	115.849	119.098	205.447	82.0277	116.6	103.322	104.534	66.0802	95.2172	95.3709	98.2992	84.4464	116.691	109.329	128.081
FALSE	High	QNSAFENGSLPR	[R].QNSAFENGSLPR.[K]	1xPhospho [S3(100)]	1.23071e-05	5.71308e-05	1	3	2	17	AT1G79830.4	AT1G79830.4 [811-822]	AT1G79830.4 1xPhospho [S813(100)]	golgin Putative 5	GC5	AT1G79830.5; AT1G79830.2; AT1G79830.4	0	1399.6	12		1.963e-06	2.145e-07	3.19	45.82	1.21169e+07	7.76258e+06	1.53485e+06	7.76258e+06	1.08207e+07	1.07617e+07	1.07617e+07	1.06489e+07	9.17787e+06	2.08913e+06	9.17787e+06	1.05897e+07	1.02837e+07	1.13609e+07	9205.95	9205.95	2.71159e+07	2.4789e+07	1.68805e+07	1.54873e+07	3.15768e+07	3.43509e+07	2.7249e+07	1.60646e+07	3.73601e+07	3.34361e+07	3.43521e+07	2.83062e+07	5.16948e+07	6.3519e+07	3.94553e+07	4.37527e+07	9205.95	9205.95	3.1031e+06	3.06966e+07	5.65939e+06	1.46625e+07	3.96289e+06	8.63732e+06	7.16358e+06	1.21999e+07	3.2269e+06	9.48396e+06	9205.95	1.05497e+07	1.14977e+07	9205.95	75.4226	48.3187	9.55376	48.3187	67.3542	66.987	66.987	66.285	57.1282	13.0039	57.1282	65.916	64.0117	70.7166	0.057303	0.057303	168.785	154.301	105.074	96.402	196.552	213.819	169.613	99.9952	232.55	208.125	213.827	176.194	321.778	395.378	245.592	272.341	0.057303	0.057303	19.3154	191.073	35.2272	91.2678	24.6672	53.7636	44.5902	75.9389	20.0861	59.0335	0.057303	65.6675	71.5684	0.057303	45.4034	66.9033	48.2941	33.7107	131.14	169.995	207.674	308.772	52.6258	51.2315	49.9122	34.3376
FALSE	High	QNSETLYYADDEDGNR	[R].QNSETLYYADDEDGNR.[K]	1xPhospho [S3(100)]	8.25068e-08	5.71308e-05	1	1	3	245	AT2G14835.1	AT2G14835.1 [231-246]	AT2G14835.1 1xPhospho [S233(100)]	RING/U-box superfamily protein		AT2G14835.1	0	1969.74	16		1.963e-06	6.161e-10	4.64	45.74	1.61514e+08	2.1524e+08	2.05015e+08	1.25642e+07	1.69635e+08	2.61211e+08	2.22336e+08	2.68123e+08	2.26909e+08	2.22816e+08	1.75567e+08	2.74258e+08	1.80816e+08	2.28665e+08	2.4907e+08	2.758e+08	3.22589e+06	2.04248e+08	2.91073e+08	1.95996e+08	2.46535e+08	4.51728e+08	3.40132e+08	2.00945e+08	2.68066e+08	4.14426e+08	3.92572e+08	3.31901e+08	3.78769e+08	5.65092e+08	3.82112e+08	3.93777e+08	1.88566e+08	2.66054e+08	1.18691e+08	1.88566e+08	1.84912e+08	1.92644e+08	1.4332e+08	1.89137e+08	1.63151e+08	2.5579e+08	1.31107e+08	1.83173e+08	2.02225e+08	1.98765e+08	1.24295e+08	2.15935e+08	68.2665	90.9747	86.653	5.31045	71.6989	110.405	93.9738	113.327	95.9068	94.1769	74.2063	115.92	76.425	96.6493	105.273	116.571	1.36348	86.3289	123.027	82.8411	104.202	190.93	143.763	84.9326	113.302	175.164	165.927	140.284	160.093	238.845	161.506	166.437	79.7006	112.452	50.1669	79.7006	78.1562	81.4242	60.5768	79.9418	68.9586	108.114	55.4145	77.4212	85.4738	84.0113	52.5355	91.2686	62.8011	97.3511	95.0525	98.7297	73.3901	130.957	148.669	181.72	80.5051	75.0247	77.477	78.3223
FALSE	High	QNSGPIPILPTTGLITSGPITSGPLNSSGAPR	[R].QNSGPIPILPTTGLITSGPITSGPLNSSGAPR.[K]	1xPhospho [S3(100)]	8.24878e-19	5.71308e-05	1	1	5	147	AT1G78880.1	AT1G78880.1 [129-160]	AT1G78880.1 1xPhospho [S131(100)]	Ubiquitin-specific protease family C19-related protein		AT1G78880.1	0	3180.63	32		1.963e-06	1.166e-16	8.3	111.93	2.20282e+08	2.9575e+08	2.9575e+08	4.60962e+08	2.26677e+08	2.26677e+08	2.38593e+08	1.72419e+08	2.13197e+08	1.96e+08	3.00549e+08	6.89533e+07	3.70249e+08	1.17881e+08	2.53334e+08	2.29491e+08	1.26201e+08	2.11865e+08	8.66292e+07	1.22415e+08	1.2405e+08	1.75285e+08	6.80603e+07	1.80791e+08	4.01119e+08	3.11673e+08	9.34337e+07	2.8197e+08	2.95627e+08	2.4725e+08	7.1373e+07	1.5385e+08	3.16916e+08	2.39513e+08	1.52335e+07	1.34329e+08	2.45153e+08	2.06757e+08	2.1753e+08	1.85968e+08	2.55281e+08	2.77375e+08	1.9992e+08	2.90211e+08	3.08932e+08	2.43195e+08	1.97268e+08	2.20289e+08	101.745	136.602	136.602	212.911	104.698	104.698	110.202	79.6377	98.4722	90.5294	138.819	31.8484	171.012	54.4474	117.011	105.998	58.2899	97.8569	40.0126	56.5416	57.2965	80.9613	31.436	83.5045	185.27	143.957	43.1555	130.237	136.545	114.201	32.966	71.0607	146.379	110.627	7.03608	62.0445	113.232	95.4976	100.474	85.8957	117.91	128.115	92.3397	134.044	142.69	112.328	91.115	101.748	146.965	99.809	89.9172	112.117	63.1752	63.2996	125.655	88.6932	81.5216	98.7748	118.102	111.97
FALSE	High	QNSGPIPILPTTGLITSGPITSGPLNSSGAPR	[R].QNSGPIPILPTTGLITSGPITSGPLNSSGAPR.[K]	2xPhospho [S3(100); S17(100)]	1.81795e-12	5.71308e-05	1	1	5	60	AT1G78880.1	AT1G78880.1 [129-160]	AT1G78880.1 2xPhospho [S131(100); S145(100)]	Ubiquitin-specific protease family C19-related protein		AT1G78880.1	0	3260.6	32		1.963e-06	2.184e-15	6.55	113.72	4.89324e+07	9205.95	9205.95	9205.95	4.66044e+07	9205.95	1.49775e+07	9205.95	3.82071e+07	1.66487e+07	5.10565e+07	3.82071e+07	9205.95	9205.95	4.41706e+07	3.24884e+07	9205.95	9205.95	9205.95	2.04071e+07	9205.95	9205.95	9205.95	2.87059e+07	4.53171e+06	1.62061e+07	1.62061e+07	1.97178e+07	2.92691e+07	9205.95	9205.95	1.69899e+07	3.59095e+07	5.62506e+07	2.93495e+07	3.59095e+07	4.95976e+07	5.07103e+07	4.95976e+07	3.7954e+07	1.16459e+07	5.64173e+07	3.83418e+07	5.43434e+07	3.1973e+07	5.40615e+07	3.63309e+07	4.26189e+07	203.448	0.0382758	0.0382758	0.0382758	193.769	0.0382758	62.2725	0.0382758	158.855	69.2206	212.279	158.855	0.0382758	0.0382758	183.649	135.078	0.0382758	0.0382758	0.0382758	84.8472	0.0382758	0.0382758	0.0382758	119.352	18.8416	67.3807	67.3807	81.9813	121.693	0.0382758	0.0382758	70.6394	149.302	233.875	122.027	149.302	206.214	210.84	206.214	157.802	48.4204	234.568	159.415	225.945	132.935	224.773	151.054	177.198	50.8907	64.0294	149.802	79.701	21.2405	29.8666	58.8961	48.1022	163.627	195.267	167.087	171.49
FALSE	High	QNSGSIPILPATGLITSGPITSGPLNSSGAPR	[R].QNSGSIPILPATGLITSGPITSGPLNSSGAPR.[K]	1xPhospho [S/T]	7.31248e-19	5.71308e-05	1	1	5	142	AT1G16860.1	AT1G16860.1 [135-166]		Ubiquitin-specific protease family C19-related protein		AT1G16860.1	0	3140.6	32		1.963e-06	1.139e-16	8.41	111.14	9.11668e+07	1.0112e+08	1.0112e+08	1.10558e+08	6.79569e+07	1.53243e+07	6.27722e+07	4.29222e+07	6.84247e+07	5.41767e+07	1.20698e+08	2.40923e+07	1.24457e+08	8.66099e+07	6.53451e+07	8.66099e+07	3.63431e+07	7.19328e+07	2.84042e+07	3.6213e+07	4.45654e+07	6.13563e+07	2.2967e+07	7.0946e+07	1.10198e+08	8.92812e+07	3.39077e+07	9.60242e+07	1.1238e+08	5.96745e+07	3.67609e+07	5.50589e+07	1.3526e+08	1.0642e+08	5.52964e+06	6.83917e+07	9.61125e+07	7.35301e+07	7.32334e+07	9.33906e+07	9.87343e+07	9.81223e+07	8.1241e+07	9.43582e+07	9.9699e+07	8.76924e+07	6.33648e+07	9.92775e+07	122.793	136.199	136.199	148.911	91.5315	20.6403	84.5483	57.8122	92.1616	72.9709	162.569	32.4501	167.631	116.655	88.0137	116.655	48.9507	96.8867	38.2578	48.7755	60.0253	82.6412	30.9344	95.5575	148.426	120.253	45.6705	129.336	151.365	80.3759	49.5135	74.1591	182.182	143.338	7.4479	92.1172	129.454	99.0382	98.6385	125.788	132.986	132.162	109.424	127.092	134.285	118.113	85.3464	133.717	136.025	63.6331	90.038	122.239	58.2177	67.2896	110.921	88.8535	106.271	113.23	125.416	117.866
FALSE	High	QNLRDGEVSDVEEDEYEAK	[R].QNLRDGEVSDVEEDEYEAK.[E]	1xPhospho [S9(100)]	4.80581e-05	5.71308e-05	1	3	1	6	AT5G27640.2	AT5G27640.2 [702-720]	AT5G27640.2 1xPhospho [S710(100)]	translation initiation factor 3B1	TIF3B1, EIF3B, ATEIF3B-1, EIF3B-1, ATTIF3B1	AT5G25780.1; AT5G27640.2; AT5G27640.3	1	2304.95	19		1.963e-06	1.064e-06	4.81	48.5	4.20809e+07	9205.95	1.27495e+07	9205.95	3.10252e+07	9205.95	9205.95	1.93729e+07	9205.95	5.65283e+07	9205.95	9205.95	2.57099e+07	9205.95	1.09616e+07	9205.95	9205.95	9205.95	9205.95	9205.95	9205.95	9205.95	9205.95	6.06338e+06	1.52017e+07	3.55476e+06	1.11463e+07	1.11463e+07	9205.95	9205.95	9205.95	9205.95	9205.95	1.12462e+07	1.96028e+07	9205.95	9205.95	9205.95	9205.95	9205.95	8.23955e+06	1.60546e+07	1.15742e+07	1.15742e+07	3.84295e+07	1.37446e+07	1.37446e+07	8.30674e+06	507.13	0.110944	153.648	0.110944	373.894	0.110944	0.110944	233.468	0.110944	681.24	0.110944	0.110944	309.838	0.110944	132.102	0.110944	0.110944	0.110944	0.110944	0.110944	0.110944	0.110944	0.110944	73.0716	183.201	42.8394	134.328	134.328	0.110944	0.110944	0.110944	0.110944	0.110944	135.531	236.239	0.110944	0.110944	0.110944	0.110944	0.110944	99.2973	193.478	139.484	139.484	463.126	165.64	165.64	100.107	165.25	151.896	170.393	110.541	0.110944	18.3511	123.674	0.110944	92.9981	0.110944	142.936	223.628
FALSE	High	QISSTSPANRVSPASILASPSPPAPTSPSSSSISVR	[R].QISSTSPANRVSPASILASPSPPAPTSPSSSSISVR.[K]	3xPhospho [S21(100); S27(100); S/T]	3.05235e-05	5.71308e-05	1	3	3	47	AT3G22380.2	AT3G22380.2 [242-277]	AT3G22380.2 3xPhospho [S262(100); S268(100); S/T]	time for coffee	TIC	AT3G22380.2; AT3G22380.1; AT3G22380.3	1	3760.72	36		1.963e-06	6.223e-07	3.84	74.22	5.34855e+07	5.18764e+07	3.05292e+07	2.15621e+07	5.56924e+07	5.52696e+07	1.52212e+07	1.64424e+07	1.36577e+07	6.86155e+06	1.19013e+07	8.86877e+06	4.69739e+06	1.83153e+07	9.27772e+06	5.40811e+06	5.90305e+07	1.25606e+07	1.34101e+07	8.55918e+06	9205.95	9205.95	7.65488e+06	1.03711e+07	1.4111e+07	1.02484e+07	3.08771e+06	1.02484e+07	1.13012e+07	1.13012e+07	1.09969e+07	1.69863e+07	2.67182e+07	1.00576e+07	6.32536e+06	1.25363e+07	2.07712e+07	2.07712e+07	3.52863e+07	1.76096e+07	1.3366e+07	6.35188e+06	2.36264e+07	1.3366e+07	3.28233e+07	1.3046e+07	1.80172e+07	3.15231e+07	291.359	282.594	166.306	117.458	303.381	301.078	82.9165	89.5689	74.3995	37.3779	64.8319	48.3121	25.5888	99.7715	50.5398	29.4603	321.565	68.4231	73.0506	46.6256	0.0501488	0.0501488	41.6995	56.4958	76.8689	55.8274	16.8201	55.8274	61.5625	61.5625	59.9048	92.5317	145.546	54.788	34.457	68.2905	113.15	113.15	192.22	95.9271	72.8105	34.6015	128.703	72.8105	178.803	71.0674	98.1476	171.72	214.429	194.236	56.2303	51.3401	127.416	24.5739	51.3359	68.8903	75.7704	128.612	77.2314	129.935
FALSE	High	QIGLTSTSSPK	[R].QIGLTSTSSPK.[I]	1xPhospho [S9(100)]	1.58784e-06	5.71308e-05	2	4	2	99	AT3G61480.2; AT5G28350.1	AT3G61480.2 [342-352]; AT5G28350.1 [346-356]	AT3G61480.2 1xPhospho [S350(100)]; AT5G28350.1 1xPhospho [S354(100)]	Quinoprotein amine dehydrogenase%2C beta chain-like%3B RIC1-like guanyl-nucleotide exchange factor Quinoprotein amine dehydrogenase%2C beta chain-like%3B RIC1-like guanyl-nucleotide exchange factor		AT3G61480.2; AT3G61480.1; AT5G28350.2; AT5G28350.1	0	1198.57	11	Shared	1.963e-06	1.96e-08	2.97	34.9	6.48997e+07	1.38531e+08	1.48305e+08	8.9459e+07	6.89993e+07	1.83336e+08	8.86381e+07	6.3562e+07	1.08662e+08	5.99949e+07	6.61148e+07	2.02474e+08	9.83449e+07	1.54127e+08	8.53072e+07	6.04049e+07	2.06528e+08	1.11359e+08	1.46833e+08	1.19606e+08	9.89989e+07	7.72242e+07	1.59135e+08	1.12701e+08	9.78871e+07	6.19637e+07	1.39426e+08	1.37863e+08	9.10081e+07	6.61562e+07	1.48298e+08	1.1424e+08	6.94561e+07	5.65978e+07	1.0054e+08	9.67767e+07	8.55136e+07	6.78222e+07	6.8449e+07	1.30745e+08	7.48914e+07	5.55653e+07	6.40225e+07	1.03471e+08	6.80414e+07	4.23641e+07	6.27123e+07	1.39981e+08	64.1337	136.896	146.554	88.403	68.1849	181.172	87.5918	62.8117	107.38	59.2867	65.3343	200.084	97.184	152.308	84.3002	59.6919	204.09	110.045	145.1	118.194	97.8303	76.3126	157.257	111.371	96.7317	61.2323	137.78	136.236	89.9339	65.3753	146.547	112.891	68.6362	55.9297	99.3537	95.6343	84.5042	67.0216	67.6411	129.201	74.0073	54.9094	63.2668	102.25	67.2383	41.8641	61.972	138.329	108.997	99.94	108.021	98.371	144.357	110.693	107.995	103.687	79.8885	87.092	73.6084	77.3508
FALSE	High	QLKPTPVSPDGSTAVDSSSPPSTTELQIQR	[K].QLKPTPVSPDGSTAVDSSSPPSTTELQIQR.[L]	1xPhospho [T23(99.6)]	6.99309e-12	5.71308e-05	1	2	2	50	AT3G61870.1	AT3G61870.1 [128-157]	AT3G61870.1 1xPhospho [T150(99.6)]	plant/protein		AT3G61870.2; AT3G61870.1	0	3203.55	30		1.963e-06	1.059e-14	4.44	65.99	1.56522e+07	2.91686e+07	5.92231e+07	5.52456e+07	1.28267e+07	2.91467e+07	3.41674e+07	9.77949e+06	3.73767e+07	1.69211e+07	1.0379e+07	3.23062e+07	1.53801e+07	4.47609e+07	3.48193e+07	3.93206e+07	1.34283e+07	1.09235e+07	7.40849e+07	1.34283e+07	2.54468e+07	2.54468e+07	5.68491e+07	3.1934e+06	1.9264e+07	2.18867e+07	4.66815e+07	1.11156e+07	3.33734e+07	3.33734e+07	4.14529e+07	2.2464e+07	7.85383e+06	2.86058e+07	1.7745e+07	1.1519e+07	1.95591e+07	6.90586e+06	1.59812e+07	1.03514e+07	3.78325e+07	1.11482e+07	2.6118e+07	1.83467e+07	3.00704e+07	9.53989e+06	1.94037e+07	1.80872e+07	61.6859	114.954	233.4	217.725	50.5504	114.868	134.655	38.5413	147.303	66.6866	40.9041	127.32	60.6134	176.404	137.224	154.964	52.9215	43.05	291.971	52.9215	100.287	100.287	224.044	12.5853	75.9203	86.2564	183.974	43.807	131.526	131.526	163.367	88.5315	30.9522	112.737	69.9335	45.3967	77.083	27.2162	62.9825	40.7952	149.099	43.9353	102.932	72.3049	118.509	37.5971	76.4705	71.2822	156.941	84.6537	95.5534	132.301	110.216	109.301	97.4893	128.738	64.7548	52.0192	92.0679	75.9646
FALSE	High	QLLSTTTPTEPAK	[R].QLLSTTTPTEPAK.[D]	1xPhospho [T7(100)]	9.15538e-05	5.71308e-05	1	1	2	7	AT5G28740.1	AT5G28740.1 [809-821]	AT5G28740.1 1xPhospho [T815(100)]	Tetratricopeptide repeat (TPR)-like superfamily protein		AT5G28740.1	0	1466.71	13		1.963e-06	2.257e-06	3.19	46.8	9.09157e+06	1.02958e+07	4.21614e+07	1.60736e+07	6.05661e+06	8.89089e+06	1.71872e+07	1.94906e+07	1.39001e+07	2.17699e+07	1.32494e+07	1.21454e+07	1.18652e+07	9205.95	7.17934e+06	9205.95	9205.95	9205.95	1.40942e+07	9205.95	9205.95	9205.95	1.56624e+07	9205.95	9205.95	9205.95	1.27026e+07	6.50758e+06	9205.95	9205.95	9205.95	9205.95	9205.95	9205.95	9205.95	9205.95	9205.95	9.06075e+06	9205.95	7.55572e+06	9205.95	9.87691e+06	9205.95	7.47106e+06	9205.95	8.87428e+06	9205.95	9205.95	144.793	163.972	671.465	255.99	96.458	141.597	273.724	310.409	221.375	346.708	211.01	193.428	188.965	0.146615	114.339	0.146615	0.146615	0.146615	224.465	0.146615	0.146615	0.146615	249.441	0.146615	0.146615	0.146615	202.302	103.64	0.146615	0.146615	0.146615	0.146615	0.146615	0.146615	0.146615	0.146615	0.146615	144.302	0.146615	120.333	0.146615	157.3	0.146615	118.985	0.146615	141.332	0.146615	0.146615	309.055	205.547	243.13	75.8993	56.2263	62.4702	76.5589	0.146615	0.146615	66.2321	69.1446	35.4431
FALSE	High	QLNSDSYKEELTVNR	[K].QLNSDSYKEELTVNR.[V]	1xPhospho [S6(100)]	1.59173e-05	5.71308e-05	1	1	1	19	AT2G43130.1	AT2G43130.1 [181-195]	AT2G43130.1 1xPhospho [S186(100)]	P-loop containing nucleoside triphosphate hydrolases superfamily protein	ARA4, ATRAB11F, ATRABA5C, ARA-4, RABA5C	AT2G43130.1	1	1875.85	15		1.963e-06	2.904e-07	3.76	48.53	1.82367e+07	9205.95	9205.95	3.4448e+07	3.72633e+06	9205.95	9205.95	1.05819e+07	7.57297e+06	1.14635e+07	2.06352e+07	1.14635e+07	3.92328e+07	2.14181e+07	4.63018e+07	1.56884e+07	6.64228e+07	9205.95	9205.95	9205.95	9205.95	5.45492e+06	4.95254e+07	9205.95	5.88365e+07	4.17634e+07	3.20855e+07	3.71757e+07	9.96119e+07	3.43967e+07	9.93354e+06	3.43967e+07	9205.95	9205.95	9205.95	2.13715e+07	1.06653e+07	9205.95	9205.95	9205.95	2.22498e+07	3.79723e+06	9205.95	9205.95	1.31971e+07	1.31971e+07	1.50912e+07	1.03346e+07	106.695	0.0538601	0.0538601	201.54	21.8012	0.0538601	0.0538601	61.9101	44.3062	67.0678	120.728	67.0678	229.535	125.308	270.892	91.7863	388.611	0.0538601	0.0538601	0.0538601	0.0538601	31.9144	289.752	0.0538601	344.227	244.34	187.719	217.499	582.786	201.24	58.1169	201.24	0.0538601	0.0538601	0.0538601	125.036	62.3984	0.0538601	0.0538601	0.0538601	130.174	22.2159	0.0538601	0.0538601	77.2106	77.2106	88.2923	60.4632	77.0859	20.9548	74.7924	179.38	97.1932	80.4435	248.446	260.846	31.2993	15.64	38.1245	75.7941
FALSE	High	QIPDYEDDGDDDEELSDEENGQVVAIR	[R].QIPDYEDDGDDDEELSDEENGQVVAIR.[K]	1xPhospho [S16(100)]	1.26851e-06	5.71308e-05	1	1	2	32	AT5G14050.1	AT5G14050.1 [98-124]	AT5G14050.1 1xPhospho [S113(100)]	Transducin/WD40 repeat-like superfamily protein		AT5G14050.1	0	3145.26	27		1.963e-06	1.507e-08	4.44	74.76	4.76078e+07	9205.95	9205.95	9205.95	5.57015e+07	9205.95	5.12737e+07	9205.95	1.67097e+07	4.49871e+07	5.9062e+07	4.49871e+07	3.0236e+07	8.91509e+06	6.85608e+07	3.0236e+07	9205.95	9205.95	9205.95	1.26079e+07	9205.95	9205.95	8.35034e+06	2.06145e+07	1.33834e+07	1.29768e+07	7.60919e+06	1.29768e+07	1.21637e+07	2.88091e+07	9.13655e+06	4.42132e+07	9205.95	2.86114e+07	9205.95	9205.95	9205.95	3.10094e+07	9205.95	5.90643e+06	6.53762e+06	3.22009e+07	9205.95	9205.95	4.82205e+07	4.33454e+07	9205.95	9205.95	272.979	0.0527861	0.0527861	0.0527861	319.388	0.0527861	293.999	0.0527861	95.8118	257.952	338.657	257.952	173.37	51.1183	393.121	173.37	0.0527861	0.0527861	0.0527861	72.2927	0.0527861	0.0527861	47.8802	118.202	76.7393	74.4077	43.6305	74.4077	69.7456	165.189	52.3882	253.515	0.0527861	164.055	0.0527861	0.0527861	0.0527861	177.805	0.0527861	33.867	37.4861	184.637	0.0527861	0.0527861	276.492	248.539	0.0527861	0.0527861	68.2843	153.373	237.593	197.745	18.1128	41.5468	67.2963	135.209	41.0534	52.9445	55.5573	131.284
FALSE	High	QLRPSFSSSSSTPR	[R].QLRPSFSSSSSTPR.[E]	1xPhospho [S7(99.2)]	0.000115732	5.71308e-05	1	1	4	43	AT5G40300.1	AT5G40300.1 [98-111]	AT5G40300.1 1xPhospho [S104(99.2)]	Uncharacterized protein family (UPF0497)		AT5G40300.1	0	1616.74	14		1.963e-06	2.98e-06	3.33	39.45	2.08856e+07	3.24987e+07	4.45121e+07	5.15096e+07	2.59416e+07	6.39225e+07	2.87725e+07	4.87018e+07	3.04394e+07	3.75734e+07	2.72492e+07	5.90979e+07	2.59481e+07	4.08672e+07	2.80367e+07	5.11895e+07	1.02226e+08	6.71816e+07	3.96718e+07	2.97836e+07	4.00929e+07	4.00564e+07	3.00037e+07	2.16794e+07	4.17639e+07	3.22006e+07	3.57002e+07	2.73813e+07	3.48011e+07	2.66735e+07	3.44699e+07	1.69337e+07	3.00878e+07	3.97967e+07	1.77935e+07	2.48277e+07	3.61952e+07	2.69329e+07	2.4373e+07	4.0666e+07	2.68677e+07	3.91597e+07	2.53663e+07	3.0494e+07	2.80906e+07	2.81995e+07	1.97868e+07	3.38947e+07	58.616	91.2086	124.925	144.563	72.8059	179.4	80.7509	136.683	85.4289	105.451	76.4757	165.86	72.8241	114.695	78.6859	143.665	286.899	188.547	111.34	83.5886	112.522	112.419	84.2064	60.8439	117.212	90.3719	100.194	76.8463	97.6702	74.8599	96.7409	47.5251	84.4422	111.691	49.9379	69.6797	101.583	75.5881	68.4035	114.13	75.4051	109.903	71.1914	85.5824	78.837	79.1429	55.5321	95.1264	104.828	117.41	108.304	102.467	167.594	92.4979	96.1559	79.199	78.9376	89.9262	85.5204	77.1596
FALSE	High	QIRSEINTVGHIR	[R].QIRSEINTVGHIR.[H]	1xPhospho [S4(100)]	0.00057197	5.71308e-05	1	1	2	6	AT2G31880.1	AT2G31880.1 [403-415]	AT2G31880.1 1xPhospho [S406(100)]	Leucine-rich repeat protein kinase family protein	SOBIR1, EVR	AT2G31880.1	1	1602.81	13		1.963e-06	1.977e-05	2.56	50.33	1.08379e+07	7.06269e+06	1.01859e+07	1.80507e+07	6.75612e+06	8.48655e+06	3.11172e+06	6.75612e+06	9205.95	9205.95	1.55149e+07	6.40869e+06	1.5876e+07	9205.95	9205.95	9205.95	1.79659e+06	1.91096e+07	9.91005e+06	2.92891e+06	9205.95	1.00964e+07	9205.95	9205.95	6.21417e+06	1.10108e+07	8.68915e+06	8.68915e+06	9205.95	1.29196e+07	9205.95	9205.95	2.68079e+07	5.28087e+06	5.01156e+06	5.28087e+06	1.29963e+07	4.55581e+06	5.19984e+06	1.96527e+06	1.06088e+07	6.57209e+06	6.57209e+06	2.15619e+06	1.06045e+07	9205.95	3.21351e+06	9205.95	169.256	110.298	159.074	281.898	105.51	132.535	48.5958	105.51	0.143769	0.143769	242.296	100.085	247.935	0.143769	0.143769	0.143769	28.0574	298.434	154.765	45.7409	0.143769	157.676	0.143769	0.143769	97.0468	171.955	135.699	135.699	0.143769	201.765	0.143769	0.143769	418.66	82.4715	78.2657	82.4715	202.964	71.1482	81.206	30.6916	165.678	102.636	102.636	33.6732	165.611	0.143769	50.1854	0.143769	180.132	98.0378	85.6672	62.0916	131.75	39.5268	135.1	50.5492	165.467	96.5024	101.156	54.021
FALSE	High	QLSDNPLDMSSSNGR	[R].QLSDNPLDMSSSNGR.[W]	1xPhospho [S3(100)]	0.000466837	5.71308e-05	1	1	1	6	AT3G16060.1	AT3G16060.1 [17-31]	AT3G16060.1 1xPhospho [S19(100)]	ATP binding microtubule motor family protein		AT3G16060.1	0	1700.69	15		1.963e-06	1.55e-05	2.27	58.15	1.44169e+07	1.35778e+07	9205.95	9205.95	9205.95	1.70622e+07	9205.95	9205.95	9205.95	1.80266e+07	9205.95	9205.95	1.54232e+07	1.54232e+07	1.44749e+07	1.6371e+07	9205.95	9205.95	2.21268e+07	9205.95	9205.95	9205.95	2.04497e+07	1.90944e+07	9205.95	9205.95	1.75056e+07	1.08269e+07	5.38316e+06	3.47948e+07	3.7938e+07	3.66155e+07	9205.95	9205.95	9205.95	9205.95	1.07627e+07	1.24677e+07	1.07404e+07	1.07627e+07	6.5874e+06	1.35605e+07	1.55734e+07	3.83708e+07	4.06516e+07	1.31002e+07	1.11936e+07	5.6739e+06	133.302	125.544	0.0851203	0.0851203	0.0851203	157.761	0.0851203	0.0851203	0.0851203	166.678	0.0851203	0.0851203	142.606	142.606	133.838	151.37	0.0851203	0.0851203	204.589	0.0851203	0.0851203	0.0851203	189.082	176.551	0.0851203	0.0851203	161.86	100.108	49.774	321.721	350.784	338.556	0.0851203	0.0851203	0.0851203	0.0851203	99.5144	115.279	99.3081	99.5144	60.9087	125.383	143.995	354.786	375.874	121.128	103.499	52.4622	64.7539	39.5041	41.7333	142.605	51.2112	91.4509	65.5348	265.209	0.0851203	103.404	171.268	163.241
FALSE	High	QLSFPELDKR	[K].QLSFPELDKR.[F]	1xPhospho [S3(100)]	0.000144656	5.71308e-05	1	1	1	124	AT5G62910.2	AT5G62910.2 [233-242]	AT5G62910.2 1xPhospho [S235(100)]	RING/U-box superfamily protein		AT5G62910.2	1	1312.63	10		1.963e-06	3.879e-06	2.7	65	1.61578e+07	3.81872e+07	3.77542e+07	3.41206e+07	1.81454e+07	3.80868e+07	5.94987e+07	4.14039e+07	6.97256e+07	3.94448e+07	1.78062e+07	4.36111e+07	2.73716e+07	4.56942e+07	6.48166e+07	4.17582e+07	7.00838e+06	4.21401e+07	4.51686e+07	6.16774e+07	6.73161e+07	6.41541e+07	4.0059e+07	2.71436e+07	9.24881e+07	7.60354e+07	5.95391e+07	4.96927e+07	1.02656e+08	9.7254e+07	7.54487e+07	2.69613e+07	8.91888e+06	4.61363e+07	1.04185e+07	1.73605e+07	4.51748e+07	5.43073e+07	1.45366e+07	1.89082e+07	3.7294e+07	5.13656e+07	1.33235e+07	1.55651e+07	4.26018e+07	2.78302e+07	1.32337e+07	3.5497e+07	38.3795	90.7062	89.6775	81.0466	43.1007	90.4675	141.327	98.3466	165.619	93.6932	42.2952	103.59	65.0158	108.538	153.959	99.1882	16.647	100.095	107.289	146.502	159.896	152.385	95.1523	64.4743	219.687	180.607	141.423	118.035	243.838	231.008	179.213	64.0413	21.185	109.588	24.7472	41.2365	107.304	128.996	34.5288	44.9127	88.5845	122.009	31.6473	36.9719	101.192	66.105	31.434	84.3161	74.9524	93.3105	101.299	106.675	92.6334	117.977	164.938	179.525	49.1891	78.9353	69.8031	70.7618
FALSE	High	QLSGCFLSAPTSPR	[R].QLSGCFLSAPTSPR.[R]	1xCarbamidomethyl [C5]; 1xPhospho [T/S]	2.10472e-07	5.71308e-05	1	2	2	75	AT2G26530.1	AT2G26530.1 [14-27]		AR781%2C pheromone receptor-like protein (DUF1645)	AR781	AT2G26530.1; AT2G26530.2	0	1600.72	14		1.963e-06	1.836e-09	4.58	65.98	2.88759e+07	3.99591e+07	7.52817e+07	3.2573e+07	3.1709e+07	5.33906e+07	7.16801e+07	2.42351e+07	4.05286e+07	3.99768e+07	3.42371e+07	4.69128e+07	3.91897e+07	4.80549e+07	6.63695e+07	2.59895e+07	6.42802e+06	1.63595e+07	2.32937e+07	3.38772e+07	7.52829e+07	1.83667e+07	3.01853e+07	3.98539e+07	3.48512e+07	1.38964e+07	3.48147e+07	3.14707e+07	3.02882e+07	2.22498e+07	2.84989e+07	3.67288e+07	2.68319e+07	6.34128e+07	1.98965e+07	2.68319e+07	1.94109e+07	3.39306e+07	2.1022e+07	3.00313e+07	2.75831e+07	3.45598e+07	1.6447e+07	2.86353e+07	1.80525e+07	4.9631e+07	2.70334e+07	3.62728e+07	83.7492	115.894	218.341	94.472	91.966	154.85	207.895	70.2894	117.546	115.945	99.2984	136.062	113.663	139.374	192.492	75.3776	18.6433	47.4476	67.559	98.2547	218.344	53.2694	87.547	115.589	101.079	40.304	100.974	91.2751	87.8453	64.5316	82.6559	106.525	77.8209	183.917	57.7061	77.8209	56.2978	98.4094	60.9704	87.1003	79.9997	100.234	47.7014	83.0513	52.358	143.945	78.4055	105.203	128.114	131.25	117.213	130.227	57.9762	118.687	83.4081	85.3895	99.3163	75.6945	77.7467	94.9779
FALSE	High	QLSGCFLSAPTSPR	[R].QLSGCFLSAPTSPR.[R]	1xCarbamidomethyl [C5]; 2xPhospho [S8(100); T/S]	6.07915e-05	5.71308e-05	1	2	1	48	AT2G26530.1	AT2G26530.1 [14-27]	AT2G26530.1 2xPhospho [S21(100); T/S]	AR781%2C pheromone receptor-like protein (DUF1645)	AR781	AT2G26530.1; AT2G26530.2	0	1680.69	14		1.963e-06	1.401e-06	4.71	69.29	3.32855e+07	1.14688e+07	1.14688e+07	1.12248e+07	3.85917e+07	2.94591e+07	2.56139e+07	2.76426e+07	2.48212e+07	1.54495e+07	3.05625e+07	2.12291e+07	2.0485e+07	2.09311e+07	1.38529e+07	1.98971e+07	9.17721e+06	3.91234e+06	9.17721e+06	1.17969e+07	1.22393e+07	6.57756e+06	2.59006e+07	2.25628e+07	6.68042e+06	1.38819e+07	1.38819e+07	1.49299e+07	8.02897e+06	5.94119e+06	2.23649e+07	1.12485e+07	6.37839e+06	1.61009e+07	1.51116e+07	4.36828e+07	2.24429e+07	2.86945e+07	1.90465e+07	3.7371e+07	1.44308e+07	2.13394e+07	2.52768e+07	3.19796e+07	1.76124e+07	1.59845e+07	2.97593e+07	2.49038e+06	177.131	61.0323	61.0323	59.7337	205.369	156.769	136.307	147.102	132.088	82.2157	162.641	112.972	109.012	111.387	73.7194	105.884	48.8373	20.8199	48.8373	62.7781	65.1326	35.003	137.832	120.07	35.5504	73.8739	73.8739	79.4506	42.7269	31.6166	119.017	59.8598	33.9432	85.6825	80.4177	232.462	119.432	152.7	101.357	198.873	76.795	113.559	134.513	170.182	93.7259	85.0628	158.367	13.2528	89.7324	161.387	122.479	100.001	45.3182	89.5094	65.6872	63.305	108.126	143.091	123.762	87.602
FALSE	High	QLSIDQFENEGR	[R].QLSIDQFENEGR.[R]	1xPhospho [S3(100)]	1.49874e-05	5.71308e-05	2	4	1	96	AT1G08420.1; AT2G27210.1	AT1G08420.1 [625-636]; AT2G27210.1 [614-625]	AT1G08420.1 1xPhospho [S627(100)]; AT2G27210.1 1xPhospho [S616(100)]	BRI1 suppressor 1 (BSU1)-like 2 BRI1 suppressor 1 (BSU1)-like 3	BSL2	AT1G08420.2; AT2G27210.2; AT1G08420.1; AT2G27210.1	0	1515.65	12	Shared	1.963e-06	2.703e-07	3.36	66.54	4.37171e+07	1.10819e+08	1.77558e+07	2.19086e+07	6.39003e+07	1.09201e+08	6.38742e+07	5.7191e+07	8.46035e+07	4.48306e+07	5.87696e+07	5.15018e+07	2.07279e+07	9.7734e+07	4.22686e+07	4.98641e+07	1.23176e+06	4.2044e+06	9.4464e+07	5.34626e+07	1.03153e+08	5.78781e+07	3.08766e+07	4.05096e+07	1.00994e+08	6.35168e+07	1.0408e+08	4.34002e+07	7.7908e+07	4.08171e+07	8.23986e+07	4.4305e+07	6.15336e+07	6.15336e+07	8.82094e+07	5.99338e+07	3.86849e+07	2.70121e+07	3.61906e+07	6.84368e+07	3.01745e+07	2.69961e+07	9.50807e+07	6.74948e+07	2.09344e+07	6.50108e+07	1.16386e+08	7.36871e+07	74.4341	188.683	30.2316	37.3023	108.799	185.929	108.754	97.3752	144.049	76.3299	100.063	87.6886	35.292	166.405	71.9678	84.9003	2.09724	7.15854	160.837	91.027	175.631	98.5451	52.5714	68.9729	171.955	108.146	177.211	73.8945	132.649	69.4965	140.294	75.4351	104.769	104.769	150.188	102.045	65.8661	45.9916	61.6193	116.523	51.3761	45.9644	161.887	114.919	35.6436	110.69	198.162	125.462	82.6628	125.214	102.033	89.6413	65.2801	98.9301	132.801	104.469	115.443	72.4999	93.5366	117.489
FALSE	High	QLSIDQFENEGRR	[R].QLSIDQFENEGRR.[V]	1xPhospho [S3(100)]	0.000220847	5.71308e-05	2	4	1	133	AT1G08420.1; AT2G27210.1	AT1G08420.1 [625-637]; AT2G27210.1 [614-626]	AT1G08420.1 1xPhospho [S627(100)]; AT2G27210.1 1xPhospho [S616(100)]	BRI1 suppressor 1 (BSU1)-like 2 BRI1 suppressor 1 (BSU1)-like 3	BSL2	AT1G08420.2; AT2G27210.2; AT1G08420.1; AT2G27210.1	1	1671.75	13	Shared	1.963e-06	6.377e-06	2.63	58.91	1.5678e+08	8.9469e+07	1.29561e+08	1.15229e+08	1.93288e+08	7.13145e+07	9.0145e+07	2.02884e+08	8.57892e+07	2.06332e+08	1.60889e+08	1.20478e+08	2.55888e+08	9.24735e+07	1.59778e+08	1.90869e+08	7.62117e+07	5.81178e+07	7.02997e+07	1.19659e+08	1.37474e+08	6.91741e+07	7.68889e+07	7.7016e+07	1.25095e+08	8.70031e+07	1.08647e+08	9.10478e+07	1.41827e+08	1.09673e+08	6.69319e+07	8.13192e+07	1.97061e+07	2.42466e+08	1.27959e+08	1.23501e+08	1.56412e+08	2.09179e+08	1.28862e+08	1.9611e+08	1.75482e+08	2.22234e+08	1.35757e+08	1.22751e+08	1.40988e+08	2.20021e+08	1.33445e+08	1.16813e+08	119.656	68.2835	98.8819	87.9435	147.519	54.4278	68.7994	154.843	65.4751	157.474	122.792	91.9498	195.296	70.5765	121.944	145.673	58.1654	44.356	53.6533	91.3249	104.921	52.7943	58.6823	58.7793	95.4734	66.4015	82.9205	69.4884	108.244	83.7033	51.083	62.0635	15.0399	185.052	97.6593	94.2574	119.375	159.647	98.3484	149.673	133.929	169.611	103.611	93.6843	107.603	167.922	101.846	89.1529	93.6912	106.397	109.423	133.372	61.8749	68.7943	78.5709	76.2734	98.0022	131.761	125.209	116.631
FALSE	High	QLSLDQFQNESR	[R].QLSLDQFQNESR.[R]	1xPhospho [S3(100)]	2.25924e-05	5.71308e-05	1	1	1	105	AT4G03080.1	AT4G03080.1 [489-500]	AT4G03080.1 1xPhospho [S491(100)]	BRI1 suppressor 1 (BSU1)-like 1	BSL1	AT4G03080.1	0	1544.67	12		1.963e-06	4.368e-07	3.9	63.11	3.30543e+07	5.36879e+07	1.418e+07	2.67246e+07	3.0638e+07	6.16506e+07	9.06423e+07	8.66772e+07	8.20809e+07	8.02111e+07	3.15554e+07	5.45171e+07	1.39562e+08	5.07407e+07	1.16467e+08	7.79528e+07	6.09595e+06	2.02968e+06	5.50164e+07	1.53388e+07	1.56345e+08	6.53066e+07	6.67727e+07	3.35459e+07	1.73861e+08	7.42376e+07	8.04693e+07	3.71677e+07	1.93478e+08	9.28013e+07	8.20685e+07	1.69748e+08	2.79701e+06	1.06682e+08	1.49518e+08	4.15377e+07	1.3289e+08	9.46633e+07	1.72737e+08	4.35968e+07	1.06503e+08	9.5687e+07	4.77521e+07	2.81936e+07	9.55701e+07	1.02699e+08	5.11175e+07	1.57611e+07	43.8007	71.1427	18.7902	35.4132	40.5988	81.6941	120.111	114.857	108.767	106.289	41.8145	72.2414	184.935	67.2372	154.332	103.296	8.07783	2.68956	72.9031	20.3257	207.175	86.5387	88.4814	44.4522	230.386	98.3734	106.631	49.2515	256.38	122.972	108.75	224.936	3.70636	141.366	198.128	55.0422	176.095	125.44	228.896	57.7708	141.128	126.796	63.2771	37.3598	126.641	136.088	67.7366	20.8852	42.2867	89.3154	82.2778	127.45	25.999	106.662	121.16	178.26	99.5607	147.05	92.1403	87.8378
FALSE	High	QLSLGGAKPR	[R].QLSLGGAKPR.[S]	1xPhospho [S3(100)]	0.000317115	5.71308e-05	1	1	1	111	AT4G16430.1	AT4G16430.1 [244-253]	AT4G16430.1 1xPhospho [S246(100)]	basic helix-loop-helix (bHLH) DNA-binding superfamily protein		AT4G16430.1	0	1106.57	10		1.963e-06	9.755e-06	2.59	33.45	1.83962e+08	2.66239e+08	3.02653e+08	4.41439e+08	2.29526e+08	3.20691e+08	1.63741e+08	1.84336e+08	2.23653e+08	2.25333e+08	3.01613e+08	3.55485e+08	3.78063e+08	3.21485e+08	2.95257e+08	2.34804e+08	7.03173e+08	2.96732e+08	2.53981e+08	2.07603e+08	4.90682e+08	1.57251e+08	3.09595e+08	2.38318e+08	5.77782e+08	2.56799e+08	4.01126e+08	3.49875e+08	5.37735e+08	2.08679e+08	3.00911e+08	2.76658e+08	3.33001e+08	2.16566e+08	1.78051e+08	1.75448e+08	2.06957e+08	2.29362e+08	2.33419e+08	2.45283e+08	2.22736e+08	2.79596e+08	3.02538e+08	2.30856e+08	2.05137e+08	2.2054e+08	2.91311e+08	3.68396e+08	63.3696	91.7117	104.255	152.063	79.0652	110.469	56.4041	63.4986	77.0423	77.6208	103.897	122.455	130.232	110.742	101.708	80.8834	242.223	102.216	87.4893	71.5135	169.026	54.1686	106.647	82.094	199.03	88.4601	138.177	120.522	185.234	71.8839	103.656	95.3009	114.709	74.6009	61.3335	60.4369	71.2908	79.0089	80.4064	84.4932	76.7261	96.3129	104.216	79.5235	70.6639	75.9697	100.348	126.902	102.85	77.3592	95.2537	105.891	125.861	102.984	136.547	114.019	77.7702	78.7998	89.1946	93.471
FALSE	High	QLSLNDGVYTEEEEDER	[R].QLSLNDGVYTEEEEDER.[R]	1xPhospho [S3(100)]	1.58784e-06	5.71308e-05	1	3	1	6	AT3G15095.1	AT3G15095.1 [326-342]	AT3G15095.1 1xPhospho [S328(100)]	Serine/Threonine-kinase pakA-like protein		AT3G15095.3; AT3G15095.2; AT3G15095.1	0	2105.85	17		1.963e-06	1.954e-08	2.48	64.17	8.24581e+06	9205.95	9205.95	1.00392e+07	3.40338e+06	7.23835e+06	7.23835e+06	1.18018e+07	7.24057e+06	6.88901e+06	2.25622e+06	6.88901e+06	2.53487e+06	7.65852e+06	7.65852e+06	8.90468e+06	9205.95	8.29921e+06	5.58351e+06	9205.95	9205.95	8.2259e+06	9205.95	7.62846e+06	7.50163e+06	1.07215e+07	9205.95	9205.95	9205.95	1.2808e+07	9205.95	5.68446e+06	9205.95	9205.95	9205.95	9205.95	9205.95	5.4191e+06	9205.95	3.25291e+06	5.64845e+06	6.53964e+06	2.26608e+06	3.13054e+06	9205.95	7.57693e+06	9205.95	9205.95	199.436	0.222658	0.222658	242.811	82.3151	175.069	175.069	285.441	175.123	166.62	54.5695	166.62	61.3091	185.231	185.231	215.371	0.222658	200.727	135.044	0.222658	0.222658	198.954	0.222658	184.504	181.437	259.313	0.222658	0.222658	0.222658	309.779	0.222658	137.486	0.222658	0.222658	0.222658	0.222658	0.222658	131.068	0.222658	78.6758	136.615	158.17	54.8081	75.7161	0.222658	183.258	0.222658	0.222658	110.673	179.474	140.733	161.786	84.0542	95.9759	110.299	111.928	0.222658	52.5473	106.327	45.9814
FALSE	High	QLSSEVQAHSIGK	[K].QLSSEVQAHSIGK.[S]	1xPhospho [S10(100)]	0.000113857	5.71308e-05	1	1	1	31	AT3G17850.1	AT3G17850.1 [81-93]	AT3G17850.1 1xPhospho [S90(100)]	Protein kinase superfamily protein		AT3G17850.1	0	1463.69	13		1.963e-06	2.92e-06	3.27	33.93	5.42112e+06	2.58529e+07	5.17254e+07	2.33303e+07	1.89929e+07	2.23722e+07	2.58279e+07	2.79833e+07	2.65129e+07	2.04733e+07	2.40483e+07	3.48292e+07	3.03404e+07	3.23222e+07	4.0556e+07	1.98749e+07	7.49808e+07	2.719e+07	6.06495e+07	2.95843e+07	1.41016e+07	2.81491e+07	7.58519e+07	3.68758e+07	2.01175e+07	3.03043e+07	4.00221e+07	2.24549e+07	1.76683e+07	3.87117e+07	4.90994e+07	2.63217e+07	3.43624e+07	2.23669e+07	2.08219e+07	3.02019e+07	2.36445e+07	1.17225e+07	2.20001e+07	3.64394e+07	1.51538e+07	1.54406e+07	2.84769e+07	2.89937e+07	1.40642e+07	1.83251e+07	3.36596e+07	3.39697e+07	18.4263	87.8733	175.814	79.2992	64.5565	76.0424	87.7884	95.1145	90.1168	69.5881	81.7398	118.384	103.126	109.862	137.849	67.5544	254.858	92.4183	206.146	100.557	47.931	95.6783	257.819	125.34	68.3788	103.004	136.034	76.3238	60.0541	131.58	166.888	89.467	116.797	76.0245	70.7732	102.656	80.3672	39.8444	74.778	123.857	51.5073	52.4824	96.7922	98.5491	47.804	62.2867	114.408	115.462	90.3531	80.8755	89.9571	104.598	163.495	131.692	95.9351	111.997	91.5626	79.7115	74.8327	84.9903
FALSE	High	QISSPSPSSYSDDTLR	[R].QISSPSPSSYSDDTLR.[S]	1xPhospho [S/Y/T]	8.83741e-07	5.71308e-05	1	1	4	72	AT3G07790.1	AT3G07790.1 [11-26]		DGCR14-like protein		AT3G07790.1	0	1819.77	16		1.963e-06	9.848e-09	3.67	50.74	1.04288e+08	8.64019e+07	1.0574e+08	1.27509e+08	1.26522e+08	1.22202e+08	8.72363e+07	1.66332e+08	3.62966e+07	9.37691e+07	1.05592e+08	9.98241e+07	1.50707e+08	9.79827e+07	7.70035e+07	1.13794e+08	9.03787e+07	2.022e+08	1.14512e+08	7.30458e+07	9.8949e+07	1.71452e+08	9.79097e+07	8.33428e+07	7.97058e+07	8.45431e+07	4.99187e+07	3.55145e+07	7.64926e+07	1.46446e+08	1.64095e+08	1.2467e+08	5.5366e+07	9.17582e+07	7.73942e+07	7.50108e+07	1.33769e+08	1.23134e+08	8.14787e+07	9.16658e+07	1.2245e+08	1.17415e+08	4.49838e+07	5.03461e+07	6.17344e+07	6.72272e+07	5.11368e+07	5.73272e+07	106.584	88.3046	108.069	130.317	129.308	124.894	89.1573	169.995	37.0959	95.834	107.917	102.022	154.026	100.14	78.6992	116.3	92.369	206.653	117.034	74.6544	101.128	175.228	100.066	85.1781	81.461	86.4049	51.018	36.2966	78.177	149.671	167.708	127.415	56.5852	93.7788	79.0986	76.6626	136.715	125.845	83.2729	93.6844	125.147	120.001	45.9744	51.4548	63.0939	68.7076	52.2628	58.5897	108.319	128.339	85.7173	112.291	122.678	115.4	63.7951	130.743	76.5313	109.879	85.6442	60.6635
FALSE	High	QISSPSPSSYSDDTLR	[R].QISSPSPSSYSDDTLR.[S]	2xPhospho [S4(100); S6(100)]	1.29995e-05	5.71308e-05	1	1	5	54	AT3G07790.1	AT3G07790.1 [11-26]	AT3G07790.1 2xPhospho [S14(100); S16(100)]	DGCR14-like protein		AT3G07790.1	0	1899.74	16		1.963e-06	2.298e-07	3.54	56	1.56053e+07	3.19472e+07	1.63645e+07	1.9005e+07	3.60919e+07	2.49574e+07	1.61298e+07	2.98328e+07	3.58503e+07	3.76661e+07	3.78764e+07	2.56751e+07	4.86952e+07	2.69355e+07	2.18341e+07	4.50351e+07	9205.95	9205.95	1.84175e+07	7.11815e+06	5.36682e+07	3.60871e+07	3.42821e+07	3.61442e+07	9.37572e+07	9.48159e+06	2.64771e+07	3.65013e+07	1.5936e+07	2.80943e+07	3.28656e+07	1.14713e+07	3.54074e+07	4.08743e+07	3.54074e+07	2.85761e+07	3.26514e+07	2.56873e+07	4.6535e+07	1.76349e+07	1.10494e+08	1.45763e+07	4.8732e+07	2.38333e+07	8.6656e+07	3.29145e+07	4.64297e+07	3.72359e+07	47.6053	97.4578	49.9213	57.9764	110.102	76.1348	49.2052	91.0077	109.365	114.904	115.545	78.3242	148.549	82.1693	66.6067	137.384	0.0280836	0.0280836	56.1843	21.7145	163.72	110.087	104.58	110.261	286.015	28.9244	80.7708	111.35	48.6141	85.7042	100.259	34.9941	108.013	124.691	108.013	87.1738	99.606	78.3613	141.959	53.7969	337.071	44.4663	148.661	72.7057	264.352	100.408	141.638	113.591	63.2402	81.6123	104.534	108.677	19.4888	122.162	126.765	67.393	106.973	93.4309	150.726	154.997
FALSE	High	QLSSSASLPLKEDQAR	[R].QLSSSASLPLKEDQAR.[M]	1xPhospho [S7(100)]	0.000118281	5.71308e-05	1	1	2	4	AT3G48050.1	AT3G48050.1 [1571-1586]	AT3G48050.1 1xPhospho [S1577(100)]	protein SUO		AT3G48050.1	1	1809.87	16		1.963e-06	3.044e-06	3.08	37.37	9205.95	9205.95	9205.95	9205.95	9205.95	9205.95	9205.95	9205.95	9205.95	9205.95	2.01043e+07	9205.95	9205.95	9205.95	9205.95	9205.95	9205.95	9205.95	9205.95	2.16905e+07	9205.95	9205.95	9205.95	8.18979e+06	3.11535e+07	1.66783e+07	1.60874e+07	1.66783e+07	2.96576e+07	9205.95	9205.95	9205.95	9205.95	9205.95	9205.95	1.66844e+07	9205.95	2.43973e+07	9205.95	9205.95	9205.95	9205.95	8.0212e+06	8.25614e+06	9205.95	9205.95	9205.95	9205.95	0.202765	0.202765	0.202765	0.202765	0.202765	0.202765	0.202765	0.202765	0.202765	0.202765	442.806	0.202765	0.202765	0.202765	0.202765	0.202765	0.202765	0.202765	0.202765	477.743	0.202765	0.202765	0.202765	180.383	686.168	367.347	354.331	367.347	653.219	0.202765	0.202765	0.202765	0.202765	0.202765	0.202765	367.482	0.202765	537.361	0.202765	0.202765	0.202765	0.202765	176.67	181.845	0.202765	0.202765	0.202765	0.202765	0.202765	0.202765	110.854	0.202765	119.588	45.2479	443.798	163.457	92.0225	134.492	89.7301	0.202765
FALSE	High	QLGAQLSGSMSFSSQMSK	[R].QLGAQLSGSMSFSSQMSK.[E]	2xOxidation [M10; M16]; 1xPhospho [S11(98.2)]	5.07587e-05	5.71308e-05	1	1	3	12	AT3G09980.1	AT3G09980.1 [23-40]	AT3G09980.1 1xPhospho [S33(98.2)]	ankyrin repeat 30A-like protein (DUF662)		AT3G09980.1	0	1985.83	18		1.963e-06	1.134e-06	2.4	50.68	9205.95	3.08255e+07	9205.95	9205.95	1.22701e+07	9205.95	9205.95	9205.95	9.67676e+06	1.24094e+07	1.24094e+07	1.84377e+07	1.62659e+07	2.22239e+07	8.76378e+06	1.21278e+07	8.77262e+06	1.28442e+07	1.34838e+07	1.03049e+07	3.13046e+07	1.45221e+07	1.82689e+07	1.12256e+07	1.71706e+07	1.05006e+07	1.57853e+07	7.88916e+06	3.03813e+07	1.40313e+07	1.13454e+07	1.40313e+07	9205.95	9205.95	1.31001e+07	1.74743e+07	1.76225e+07	1.78884e+07	1.37298e+07	1.76225e+07	9.89932e+06	9.89932e+06	8.5722e+06	1.53632e+07	9205.95	1.60293e+07	1.2002e+07	9205.95	0.0779935	261.156	0.0779935	0.0779935	103.953	0.0779935	0.0779935	0.0779935	81.9823	105.133	105.133	156.206	137.806	188.283	74.2474	102.748	74.3224	108.817	114.236	87.3043	265.215	123.032	154.776	95.1044	145.47	88.962	133.734	66.8376	257.393	118.875	96.1189	118.875	0.0779935	0.0779935	110.985	148.043	149.299	151.552	116.32	149.299	83.8679	83.8679	72.6244	130.159	0.0779935	135.801	101.682	0.0779935	65.3476	26.0468	112.114	125.771	96.1699	159.532	108.751	147.815	64.7961	141.618	92.6297	59.4098
FALSE	High	QNSNFMFLLER	[R].QNSNFMFLLER.[S]	1xPhospho [S3(100)]	0.000391125	5.71308e-05	1	1	1	24	AT1G17580.1	AT1G17580.1 [1508-1518]	AT1G17580.1 1xPhospho [S1510(100)]	myosin 1	MYA1, ATMYA1, XI-1	AT1G17580.1	0	1478.65	11		1.963e-06	1.252e-05	2.42	96.77	9205.95	9205.95	9205.95	9205.95	9205.95	9205.95	6.96957e+06	5.04066e+06	3.2173e+06	7.71144e+06	6.56059e+06	6.56059e+06	6.82763e+06	8.03009e+06	8.03009e+06	1.02834e+07	9205.95	9205.95	9205.95	9205.95	7.00629e+06	5.57669e+06	5.57669e+06	2.29193e+06	1.62117e+07	5.50089e+06	5.50089e+06	3.79014e+06	5.17476e+07	9205.95	9205.95	3.36991e+06	9205.95	9205.95	9205.95	9205.95	6.14438e+06	6.62903e+06	6.14438e+06	2.37835e+06	8.20939e+06	6.99827e+06	5.76704e+06	5.43385e+06	1.30669e+07	9205.95	9205.95	9205.95	0.186646	0.186646	0.186646	0.186646	0.186646	0.186646	141.305	102.197	65.2292	156.346	133.013	133.013	138.427	162.806	162.806	208.491	0.186646	0.186646	0.186646	0.186646	142.049	113.065	113.065	46.4678	328.684	111.528	111.528	76.8433	1049.16	0.186646	0.186646	68.3233	0.186646	0.186646	0.186646	0.186646	124.574	134.4	124.574	48.2198	166.441	141.886	116.924	110.169	264.925	0.186646	0.186646	0.186646	0.186646	60.9687	121.9	168.132	0.186646	103.662	157.146	279.463	0.186646	107.942	133.855	66.3712
FALSE	High	QNSSPFDDLMGNNLGK	[K].QNSSPFDDLMGNNLGK.[K]	1xPhospho [S]	1.90235e-06	5.71308e-05	3	7	3	19	AT4G12770.1; AT4G12780.1; AT4G12770.2	AT4G12770.1 [160-175]; AT4G12780.1 [162-177]; AT4G12770.2 [160-175]		Chaperone DnaJ-domain superfamily protein Chaperone DnaJ-domain superfamily protein Chaperone DnaJ-domain superfamily protein		AT4G12780.2; AT4G12770.1; AT4G12780.5; AT4G12780.3; AT4G12780.1; AT4G12780.4; AT4G12770.2	0	1816.76	16	Shared	1.963e-06	2.419e-08	2.87	85.96	8.33015e+06	9205.95	9205.95	9205.95	6.63805e+06	6.63805e+06	7.95887e+06	5.86438e+06	4.92736e+06	3.38211e+06	6.48622e+06	4.92736e+06	5.77806e+06	5.77806e+06	6.74828e+06	3.78212e+06	9205.95	9205.95	9205.95	8.54289e+06	9.87146e+06	8.0813e+06	8.0813e+06	6.66672e+06	1.08073e+07	7.55991e+06	7.55991e+06	6.14653e+06	8.83459e+06	6.17229e+06	6.17229e+06	3.52471e+06	5.68921e+06	5.68921e+06	6.24478e+06	4.57811e+06	9205.95	9.36383e+06	9205.95	9205.95	9205.95	5.20872e+06	9205.95	9205.95	9205.95	7.59381e+06	9205.95	9205.95	181.942	0.201071	0.201071	0.201071	144.984	144.984	173.833	128.086	107.62	73.87	141.668	107.62	126.201	126.201	147.392	82.6069	0.201071	0.201071	0.201071	186.589	215.607	176.507	176.507	145.61	236.047	165.119	165.119	134.249	192.96	134.812	134.812	76.9846	124.26	124.26	136.395	99.9923	0.201071	204.519	0.201071	0.201071	0.201071	113.766	0.201071	0.201071	0.201071	165.859	0.201071	0.201071	45.6364	147.972	107.695	120.6	46.798	178.558	175.134	134.892	121.227	51.2806	28.5923	41.6157
FALSE	High	QRPTVSKSDLDVHER	[R].QRPTVSKSDLDVHER.[F]	1xPhospho [S8(100)]	8.95929e-06	5.71308e-05	1	1	2	14	AT2G27600.1	AT2G27600.1 [412-426]	AT2G27600.1 1xPhospho [S419(100)]	AAA-type ATPase family protein	SKD1, VPS4, ATSKD1	AT2G27600.1	1	1846.88	15		1.963e-06	1.485e-07	4.71	33.79	1.02398e+07	1.02398e+07	2.35306e+07	5.70744e+06	1.55567e+07	2.15114e+07	1.16451e+07	4.77446e+06	7.59844e+06	5.16987e+06	1.14147e+07	9.91162e+06	1.17384e+07	1.65747e+07	1.17125e+07	4.86279e+06	1.9361e+07	1.9361e+07	1.99331e+07	5.22837e+06	2.84805e+07	1.16828e+07	1.16828e+07	4.3795e+06	8.48866e+06	8.34203e+06	2.21023e+07	1.09101e+07	6.90964e+06	5.48361e+06	1.87301e+07	6.90964e+06	9205.95	4.64492e+06	9205.95	9205.95	9.12977e+06	4.81144e+06	5.13571e+06	5.13571e+06	8.34146e+06	9205.95	9205.95	9205.95	5.56169e+06	9205.95	9205.95	3.25767e+06	112.664	112.664	258.895	62.796	171.162	236.678	128.124	52.5309	83.6017	56.8814	125.59	109.052	129.152	182.363	128.867	53.5028	213.019	213.019	219.314	57.525	313.356	128.539	128.539	48.1854	93.3963	91.783	243.181	120.038	76.0231	60.3333	206.077	76.0231	0.101288	51.1056	0.101288	0.101288	100.45	52.9377	56.5055	56.5055	91.7767	0.101288	0.101288	0.101288	61.1924	0.101288	0.101288	35.8424	136.755	147.124	93.7815	123.471	175.719	154.655	137.099	104.614	12.8524	66.5997	23.0201	24.3094
FALSE	High	QRPVSQPDKQDLSDVSPMQETTK	[K].QRPVSQPDKQDLSDVSPMQETTK.[V]	1xPhospho [S16(100)]	1.05825e-08	5.71308e-05	1	3	1	6	AT1G79000.2	AT1G79000.2 [852-874]	AT1G79000.2 1xPhospho [S867(100)]	histone acetyltransferase of the CBP family 1	HAC1, PCAT2, ATHPCAT2, ATHAC1	AT1G79000.3; AT1G79000.1; AT1G79000.2	1	2694.24	23		1.963e-06	5.557e-11	5.95	44.9	1.5974e+07	9205.95	2.56605e+07	9205.95	9205.95	9205.95	1.43011e+07	9205.95	1.25051e+07	2.02909e+07	1.10228e+07	1.25051e+07	1.17321e+07	1.36777e+07	1.36777e+07	1.51059e+07	3.88268e+07	2.22354e+07	2.22354e+07	1.48862e+07	3.54183e+07	1.97193e+07	1.97193e+07	1.25249e+07	2.06516e+07	1.92835e+07	1.92835e+07	1.6393e+07	2.19052e+07	1.25609e+07	2.13251e+07	2.1174e+07	9205.95	9205.95	1.38571e+07	1.76904e+07	1.42559e+07	2.10332e+07	9205.95	9205.95	1.48753e+07	1.94464e+07	1.00998e+07	1.48753e+07	1.59172e+07	1.98699e+07	1.09677e+07	2.13878e+08	86.0124	0.0495696	138.169	0.0495696	0.0495696	0.0495696	77.0046	0.0495696	67.3338	109.257	59.3526	67.3338	63.1715	73.6479	73.6479	81.3379	209.064	119.727	119.727	80.1552	190.71	106.179	106.179	67.4406	111.199	103.833	103.833	88.2687	117.949	67.6346	114.826	114.012	0.0495696	0.0495696	74.6139	95.2544	76.7614	113.254	0.0495696	0.0495696	80.0966	104.709	54.3825	80.0966	85.7063	106.99	59.0558	1151.63	56.0702	19.2883	75.8192	72.9513	132.168	117.627	101.783	103.605	42.4919	47.5286	79.8213	350.845
FALSE	High	QRPVSQPDKQDLSDVSPMQETTK	[K].QRPVSQPDKQDLSDVSPMQETTK.[V]	1xOxidation [M18]; 1xPhospho [S16(100)]	2.08796e-06	5.71308e-05	1	3	2	4	AT1G79000.2	AT1G79000.2 [852-874]	AT1G79000.2 1xPhospho [S867(100)]	histone acetyltransferase of the CBP family 1	HAC1, PCAT2, ATHPCAT2, ATHAC1	AT1G79000.3; AT1G79000.1; AT1G79000.2	1	2710.24	23		1.963e-06	2.69e-08	4.44	37.65	7.47722e+06	9205.95	1.20995e+07	9205.95	6.77322e+06	6.77322e+06	8.90675e+06	5.37171e+06	8.68428e+06	7.0814e+06	6.29686e+06	7.0814e+06	9205.95	9205.95	7.68104e+06	9205.95	2.62651e+07	3.15626e+06	1.42115e+07	1.7189e+06	4.51807e+07	1.05038e+07	9205.95	9205.95	4.67914e+07	1.45506e+07	9205.95	9205.95	3.78737e+07	1.28893e+07	1.38902e+07	1.38902e+07	4.42067e+06	1.25544e+07	9205.95	9205.95	9205.95	1.00641e+07	9205.95	9205.95	9205.95	9.83037e+06	9205.95	9205.95	9205.95	5.8888e+06	9205.95	3.28758e+07	89.5124	0.110208	144.848	0.110208	81.0846	81.0846	106.626	64.3066	103.963	84.7739	75.3819	84.7739	0.110208	0.110208	91.9524	0.110208	314.428	37.7847	170.13	20.5776	540.874	125.745	0.110208	0.110208	560.156	174.191	0.110208	0.110208	453.399	154.302	166.285	166.285	52.9214	150.293	0.110208	0.110208	0.110208	120.481	0.110208	0.110208	0.110208	117.683	0.110208	0.110208	0.110208	70.4968	0.110208	393.568	58.6451	83.2754	87.2231	23.0708	135.73	166.71	183.642	235.068	50.8586	30.2029	29.5034	116.071
FALSE	High	QRSDLDDEYKR	[R].QRSDLDDEYKR.[R]	1xPhospho [S3(100)]	0.000242118	5.71308e-05	1	1	1	30	AT2G44200.1	AT2G44200.1 [316-326]	AT2G44200.1 1xPhospho [S318(100)]	pre-mRNA splicing factor domain-containing protein		AT2G44200.1	2	1504.64	11		1.963e-06	7.119e-06	4.4	14.04	2.30934e+07	1.70097e+07	3.18187e+07	4.20277e+07	8.95612e+06	1.01581e+07	2.88683e+07	5.2339e+06	2.00931e+07	9.3054e+06	2.07989e+07	9.07905e+06	1.17577e+07	1.36651e+07	3.7807e+07	8.03687e+06	5.10041e+06	3.58013e+07	182065	1.96004e+07	7.09542e+07	1.15607e+08	3.88088e+07	7.09542e+07	7.98714e+07	7.98714e+07	2.56028e+07	1.48297e+08	1.04168e+06	1.28504e+08	9.37486e+07	6.84259e+07	1.7771e+07	1.7771e+07	1.49918e+07	1.82744e+07	1.80332e+07	1.12875e+07	1.02666e+07	1.78909e+07	1.33641e+08	3.69936e+07	1.54658e+07	8.91972e+06	6.34379e+06	9.15228e+06	5.19767e+06	5.80071e+06	68.0938	50.1551	93.8213	123.924	26.4082	29.9523	85.1216	15.4328	59.247	27.4381	61.3281	26.7707	34.669	40.2932	111.478	23.6977	15.0392	105.564	0.536839	57.7943	209.217	340.88	114.432	209.217	235.51	235.51	75.493	437.272	3.0715	378.908	276.429	201.762	52.3998	52.3998	44.2052	53.8843	53.1731	33.2826	30.2722	52.7535	394.055	109.08	45.6029	26.3008	18.7054	26.9866	15.326	17.1041	83.9985	39.2287	43.6959	52.5346	44.7337	218.437	245.946	215.043	50.7223	42.3704	143.76	19.5305
FALSE	High	QRSEERCDEEEEQLPDPNSVPTDFTSR	[K].QRSEERCDEEEEQLPDPNSVPTDFTSR.[E]	1xCarbamidomethyl [C7]; 1xPhospho [S3(100)]	2.13087e-12	5.71308e-05	1	2	1	30	AT3G62330.1	AT3G62330.1 [42-68]	AT3G62330.1 1xPhospho [S44(100)]	Zinc knuckle (CCHC-type) family protein		AT3G62330.1; AT3G62330.2	2	3330.39	27		1.963e-06	2.636e-15	5.98	64.98	2.66478e+07	9205.95	9205.95	9205.95	3.09444e+07	1.78417e+07	2.43982e+07	4.42309e+07	2.97601e+07	3.30825e+07	3.43228e+07	3.30825e+07	4.55366e+07	4.09021e+07	4.09021e+07	3.92223e+07	9205.95	9205.95	9205.95	2.31833e+07	8.42211e+07	4.79184e+07	4.79184e+07	7.78443e+06	6.71252e+07	4.83239e+07	4.83239e+07	1.17147e+07	7.16787e+07	3.25173e+07	9205.95	9205.95	2.30185e+07	6.20362e+07	2.25134e+07	2.30185e+07	4.63707e+07	7.26923e+07	9205.95	9205.95	2.74639e+07	7.078e+07	1.85674e+06	2.74639e+07	9205.95	3.20127e+07	9205.95	9205.95	95.3887	0.0329537	0.0329537	0.0329537	110.769	63.8663	87.336	158.329	106.53	118.422	122.862	118.422	163.003	146.413	146.413	140.4	0.0329537	0.0329537	0.0329537	82.9871	301.478	171.529	171.529	27.8652	240.282	172.98	172.98	41.934	256.581	116.399	0.0329537	0.0329537	82.3972	222.065	80.5892	82.3972	165.989	260.21	0.0329537	0.0329537	98.3099	253.364	6.6464	98.3099	0.0329537	114.593	0.0329537	0.0329537	23.8719	105.075	116.559	149.057	20.7715	168.1	157.044	93.2616	116.862	106.566	114.158	28.6729
FALSE	High	QRSGSTLDLETHR	[R].QRSGSTLDLETHR.[Y]	1xPhospho [S3(99.6)]	1.10621e-06	5.71308e-05	1	1	2	356	AT1G27850.1	AT1G27850.1 [767-779]	AT1G27850.1 1xPhospho [S769(99.6)]	RUN/FYVE domain protein		AT1G27850.1	1	1579.72	13		1.963e-06	1.284e-08	4.26	23.52	4.0343e+07	4.45664e+07	1.16074e+08	1.91451e+08	2.69538e+07	2.40923e+07	3.70723e+07	4.81264e+07	4.26547e+07	5.20891e+07	3.02356e+07	3.73787e+07	3.91478e+07	3.98222e+07	4.18787e+07	1.72766e+07	2.17664e+08	2.87323e+07	5.64495e+07	4.34943e+07	7.33501e+07	2.03192e+07	5.3799e+07	5.55139e+07	6.03918e+07	2.57912e+07	4.52499e+07	4.90174e+07	4.1788e+07	2.12805e+07	5.12387e+07	5.18122e+07	1.1031e+08	2.46644e+07	4.81584e+07	5.75403e+07	3.60978e+07	2.87181e+07	4.7306e+07	4.40544e+07	3.48912e+07	2.36485e+07	4.78119e+07	4.5341e+07	3.88975e+07	2.6811e+07	5.57047e+07	5.34118e+07	79.0902	87.37	227.558	375.329	52.8414	47.2316	72.6782	94.3492	83.6223	102.118	59.2753	73.2788	76.7471	78.0692	82.1009	33.8698	426.719	56.3281	110.666	85.2683	143.799	39.8348	105.47	108.832	118.395	50.5622	88.71	96.0959	81.923	41.7192	100.451	101.575	216.258	48.3533	94.412	112.805	70.7679	56.3002	92.7408	86.3663	68.4023	46.3616	93.7327	88.8886	76.2564	52.5615	109.206	104.711	192.337	66.7751	79.5736	67.6968	169.745	99.484	88.4407	81.417	117.957	76.5438	74.3463	85.6837
FALSE	High	QRSIHSIFGGGK	[R].QRSIHSIFGGGK.[V]	1xPhospho [S3(100)]	2.52907e-06	5.71308e-05	1	1	2	80	AT3G18260.1	AT3G18260.1 [27-38]	AT3G18260.1 1xPhospho [S29(100)]	Reticulon family protein		AT3G18260.1	1	1366.66	12		1.963e-06	3.382e-08	4.64	31.14	1.61851e+08	2.99084e+08	3.3822e+08	3.45304e+08	1.65854e+08	3.32244e+08	1.56454e+08	1.98917e+08	1.78344e+08	1.26141e+08	1.56538e+08	3.53129e+08	1.6833e+08	2.74937e+08	1.76998e+08	1.7185e+08	1.32549e+08	2.50489e+08	4.92053e+07	1.61275e+08	1.04887e+08	1.62841e+08	7.79716e+07	1.04846e+08	8.90363e+07	1.08552e+08	4.95937e+07	1.09349e+08	7.35577e+07	9.6595e+07	6.94e+07	9.88664e+07	5.31972e+08	2.35942e+08	2.11372e+08	1.87687e+08	2.12006e+08	2.00239e+08	1.90528e+08	2.20477e+08	1.68172e+08	2.36265e+08	1.9353e+08	1.73753e+08	2.29191e+08	1.90001e+08	1.66447e+08	4.93111e+07	88.8874	164.255	185.748	189.638	91.0859	182.466	85.9234	109.244	97.9454	69.2757	85.9697	193.936	92.4458	150.993	97.2059	94.3788	72.7951	137.566	27.0232	88.5712	57.603	89.4311	42.8214	57.5807	48.8981	59.616	27.2365	60.0536	40.3973	53.0492	38.1139	54.2967	292.155	129.578	116.084	103.076	116.432	109.97	104.636	121.084	92.359	129.755	106.285	95.4239	125.87	104.347	91.4112	27.0813	157.132	117.18	111.782	108.756	81.489	61.8591	48.951	46.4643	160.223	113.031	105.956	87.1775
FALSE	High	QRSSPADFFTYLASDK	[R].QRSSPADFFTYLASDK.[N]	1xPhospho [S3(100)]	1.57839e-08	5.71308e-05	1	1	2	222	AT1G05805.1	AT1G05805.1 [142-157]	AT1G05805.1 1xPhospho [S144(100)]	basic helix-loop-helix (bHLH) DNA-binding superfamily protein		AT1G05805.1	1	1912.85	16		1.963e-06	8.885e-11	5.72	90.25	5.56638e+07	1.38037e+07	4.06859e+07	6.3704e+06	5.80268e+07	2.1453e+07	4.84612e+07	1.36788e+07	4.83797e+07	2.26383e+07	8.90718e+07	4.63872e+07	2.13891e+08	6.47326e+07	8.07087e+07	4.48841e+07	1.25013e+07	1.69681e+07	7.54737e+06	1.9878e+07	1.33809e+08	2.22764e+07	2.62262e+07	2.27841e+07	1.69326e+08	4.35331e+07	2.65428e+07	4.09707e+07	2.78551e+08	2.70528e+07	3.44205e+07	3.61573e+07	4.79732e+07	6.60745e+07	4.79732e+07	3.39675e+07	1.96395e+07	1.25569e+08	1.07302e+08	5.04308e+07	1.20525e+07	1.83715e+08	1.01698e+08	1.01444e+08	4.11486e+07	1.43381e+08	1.23367e+08	9.80976e+07	86.434	21.4342	63.1766	9.89188	90.1032	33.3119	75.2499	21.2403	75.1234	35.1524	138.31	72.0294	332.127	100.516	125.323	69.6955	19.4119	26.3479	11.7195	30.8663	207.778	34.5906	40.7237	35.3788	262.927	67.5976	41.2152	63.6187	432.53	42.0073	53.4476	56.1446	74.4922	102.6	74.4922	52.7442	30.496	194.982	166.617	78.3082	18.715	285.27	157.915	157.522	63.8949	222.64	191.563	152.325	45.2341	54.9763	80.1537	156.915	22.0864	79.6176	108.84	146.032	76.0821	117.601	154.855	157.606
FALSE	High	QRSWVPPQPPPVAMAEAVEAIR	[R].QRSWVPPQPPPVAMAEAVEAIR.[R]	1xPhospho [S3(100)]	3.37735e-10	5.71308e-05	1	1	1	14	AT5G62810.1	AT5G62810.1 [425-446]	AT5G62810.1 1xPhospho [S427(100)]	peroxin 14	PEX14, ATPEX14, PED2	AT5G62810.1	1	2509.24	22		1.963e-06	9.872e-13	6.27	94.05	9205.95	9205.95	9205.95	7.69823e+06	4.39057e+06	4.39057e+06	1.5496e+06	6.23663e+06	6.90516e+06	2.81095e+06	4.27248e+06	1.55773e+06	8.00896e+06	4.42794e+06	1.05983e+07	5.19774e+06	4.27599e+06	9205.95	1.03483e+06	9205.95	6.12072e+06	9205.95	1.42332e+06	9205.95	2.7407e+07	9205.95	9205.95	3.1866e+06	3.12292e+07	8.74725e+06	4.54424e+06	2.99668e+06	6.47314e+06	1.3687e+07	6.47314e+06	2.15075e+06	1.39682e+07	5.90641e+06	5.64319e+06	5.90641e+06	3.33432e+06	3.33432e+06	4.24932e+06	2.81015e+06	9205.95	9205.95	5.07112e+06	9205.95	0.185566	0.185566	0.185566	155.175	88.5014	88.5014	31.2356	125.713	139.188	56.6607	86.1212	31.3994	161.438	89.2548	213.632	104.772	86.1919	0.185566	20.8593	0.185566	123.376	0.185566	28.6902	0.185566	552.448	0.185566	0.185566	64.2329	629.493	176.32	91.599	60.4046	130.48	275.89	130.48	43.3531	281.56	119.056	113.751	119.056	67.2105	67.2105	85.6543	56.6446	0.185566	0.185566	102.219	0.185566	38.9328	83.4878	78.3424	142.274	26.8556	38.1094	154.263	239.454	145.051	158.356	69.18	25.694
FALSE	High	QRTGLSNLSSPLK	[R].QRTGLSNLSSPLK.[V]	1xPhospho [T3(100)]	7.68603e-06	5.71308e-05	1	1	1	46	AT1G54450.1	AT1G54450.1 [103-115]	AT1G54450.1 1xPhospho [T105(100)]	Calcium-binding EF-hand family protein		AT1G54450.1	1	1480.75	13		1.963e-06	1.24e-07	3.17	49.74	3.46499e+07	2.86469e+07	5.28021e+07	4.59763e+07	4.33356e+07	5.94372e+07	3.69902e+07	2.11641e+07	3.60945e+07	2.21058e+07	2.93152e+07	4.27241e+07	6.40295e+07	5.61401e+07	4.29623e+07	2.93601e+07	4.68043e+07	9.58495e+07	7.01912e+07	2.01168e+07	2.78349e+07	4.17701e+07	3.84713e+07	1.95935e+07	3.1451e+07	5.5612e+07	6.40523e+07	2.48755e+07	2.80982e+07	5.52202e+07	4.08219e+07	1.47289e+07	1.05459e+08	4.84535e+07	2.52905e+07	2.36942e+07	2.73407e+07	2.44821e+07	3.3576e+07	3.20483e+07	2.98478e+07	2.87383e+07	2.03978e+07	2.41318e+07	2.96223e+07	4.25572e+07	2.52263e+07	6.73048e+07	87.1058	72.015	132.738	115.579	108.941	149.418	92.9891	53.2042	90.7373	55.5714	73.695	107.403	160.963	141.13	108.002	73.8079	117.66	240.955	176.453	50.5714	69.9736	105.005	96.7124	49.2558	79.0643	139.802	161.02	62.5341	70.6357	138.817	102.622	37.0268	265.112	121.806	63.5774	59.5644	68.7313	61.545	84.4063	80.5658	75.0338	72.2446	51.2777	60.6645	74.467	106.984	63.416	169.196	101.86	101.138	81.8518	120.976	146.41	80.2367	110.605	87.2753	127.515	73.8121	64.8052	103.516
FALSE	High	QREQTSRITESEQAAGDSDEGVDSITTGGR	[R].QREQTSRITESEQAAGDSDEGVDSITTGGR.[R]	3xPhospho [S6(99.2); T9(100); S18(100)]	6.00763e-06	5.71308e-05	1	1	3	32	AT1G68790.1	AT1G68790.1 [893-922]	AT1G68790.1 3xPhospho [S898(99.2); T901(100); S910(100)]	little nuclei3	LINC3	AT1G68790.1	2	3420.36	30		1.963e-06	9.283e-08	5.62	52.25	2.54113e+07	9205.95	6.30787e+07	9205.95	7.41973e+07	2.74024e+07	3.71903e+07	2.02304e+07	2.9016e+07	3.66677e+07	4.20169e+07	2.87558e+07	3.87129e+07	2.02738e+07	2.76961e+07	7.91097e+07	9205.95	9205.95	1.33686e+07	2.63389e+07	1.72266e+07	3.29238e+07	3.92832e+07	3.76561e+07	2.78669e+07	2.00343e+07	2.16636e+07	4.17867e+07	2.06105e+07	2.83047e+07	1.62666e+07	4.33411e+07	3.39734e+07	7.88117e+07	2.91129e+07	6.18632e+07	1.29535e+07	6.21747e+07	5.08076e+07	4.37048e+07	2.67562e+07	1.00938e+08	5.35911e+07	3.61789e+07	1.94028e+07	4.63145e+07	4.86031e+07	4.63145e+07	72.2611	0.0261785	179.374	0.0261785	210.992	77.9231	105.756	57.5284	82.5114	104.27	119.481	81.7715	110.086	57.6516	78.7582	224.961	0.0261785	0.0261785	38.0158	74.8987	48.9866	93.6238	111.708	107.081	79.244	56.9707	61.6037	118.827	58.6093	80.4887	46.2565	123.247	96.6087	224.113	82.7869	175.918	36.8354	176.803	144.479	124.281	76.0854	287.032	152.395	102.88	55.1748	131.702	138.211	131.702	62.9219	113.05	97.0087	117.864	28.2417	90.3499	79.1613	77.1504	144.857	120.6	154.598	114.198
FALSE	High	QRVDKSEEEEEEGEEENDGK	[K].QRVDKSEEEEEEGEEENDGK.[A]	1xPhospho [S6(100)]	9.30209e-10	5.71308e-05	1	1	1	88	AT3G06010.1	AT3G06010.1 [1048-1067]	AT3G06010.1 1xPhospho [S1053(100)]	SNF2/Brahma-type chromatin-remodeling protein CHR12	ATCHR12	AT3G06010.1	2	2444.96	20		1.963e-06	3.232e-12	5.49	13.85	2.67525e+07	2.52942e+07	1.03224e+08	2.67525e+07	2.41404e+07	6.66452e+07	6.66452e+07	1.08045e+08	7.0425e+07	9.12931e+07	2.01531e+07	2.73835e+07	1.76902e+07	2.97926e+07	6.11014e+07	9.49693e+07	1.33953e+08	7.01233e+07	2.05565e+07	7.60434e+07	4.15968e+07	3.19972e+07	4.32987e+07	5.17521e+07	4.68789e+07	5.87215e+07	3.69302e+07	6.47953e+07	3.85422e+07	8.18327e+07	3.39246e+07	4.4668e+07	6.43816e+07	6.43816e+07	7.56899e+07	1.55836e+07	2.15946e+07	1.48487e+07	5.89656e+07	2.15946e+07	7.44956e+07	2.11825e+07	1.52059e+07	2.11825e+07	9.19585e+07	5.04873e+07	1.5896e+07	2.98867e+07	53.6557	50.7309	207.031	53.6557	48.4167	133.666	133.666	216.699	141.247	183.101	40.4198	54.9213	35.4801	59.7531	122.547	190.474	268.661	140.642	41.2289	152.515	83.428	64.1747	86.8414	103.796	94.0218	117.774	74.0685	129.956	77.3016	164.126	68.0404	89.5877	129.126	129.126	151.806	31.2551	43.3108	29.781	118.263	43.3108	149.411	42.4844	30.4974	42.4844	184.435	101.259	31.8815	59.9418	91.2682	133.112	104.922	102.063	150.762	84.56	103.955	99.764	110.328	58.6665	66.2193	94.3793
FALSE	High	QSELDDEDDFENPMSR	[R].QSELDDEDDFENPMSR.[A]	1xOxidation [M14]; 1xPhospho [S2(100)]	0.000185696	5.71308e-05	1	2	1	16	AT4G28770.2	AT4G28770.2 [267-282]	AT4G28770.2 1xPhospho [S268(100)]	Tetraspanin family protein		AT4G28770.1; AT4G28770.2	0	2022.73	16		1.963e-06	5.182e-06	2.26	51.29	9205.95	9205.95	9205.95	9205.95	1.03377e+07	6.71696e+06	1.29019e+07	1.03377e+07	7.7663e+06	9205.95	9205.95	9205.95	9.81331e+06	8.3752e+06	1.17233e+07	9.81331e+06	9205.95	9205.95	1.06736e+07	9205.95	9205.95	9205.95	1.5612e+07	1.95285e+07	1.21289e+07	8.48256e+06	1.25412e+07	1.21289e+07	9205.95	9205.95	1.50425e+07	9205.95	9.59146e+06	1.13097e+07	9.59146e+06	9.00142e+06	1.21269e+07	8.57212e+06	1.21269e+07	1.52006e+07	9.28024e+06	9.97579e+06	6.32239e+06	9.28024e+06	9205.95	1.22784e+07	9.21605e+06	9205.95	0.130753	0.130753	0.130753	0.130753	146.828	95.4018	183.247	146.828	110.306	0.130753	0.130753	0.130753	139.38	118.954	166.507	139.38	0.130753	0.130753	151.598	0.130753	0.130753	0.130753	221.739	277.366	172.269	120.479	178.125	172.269	0.130753	0.130753	213.65	0.130753	136.229	160.632	136.229	127.848	172.24	121.751	172.24	215.896	131.808	141.687	89.7977	131.808	0.130753	174.391	130.897	0.130753	0.130753	143.076	27.6745	141.055	37.9975	124.842	160.785	53.5105	140.234	170.531	123.775	76.3874
FALSE	High	QSEVVSEEQNRPNKSPR	[K].QSEVVSEEQNRPNKSPR.[S]	1xPhospho [S15(100)]	3.71054e-06	5.71308e-05	1	1	2	79	AT5G59460.1	AT5G59460.1 [120-136]	AT5G59460.1 1xPhospho [S134(100)]	scarecrow-like transcription factor 11 (SCL11)		AT5G59460.1	1	2063.95	17		1.963e-06	5.273e-08	3.83	13.37	1.98876e+07	4.67573e+07	1.10951e+08	2.4999e+08	2.75866e+07	4.3306e+07	6.95145e+07	4.65005e+07	7.26058e+07	1.01565e+08	1.63147e+07	5.26653e+07	5.49908e+07	5.19351e+07	5.77225e+07	6.58235e+07	2.48829e+07	7.78993e+07	3.99827e+07	8.00913e+07	1.83392e+06	1.18884e+07	5.23457e+07	717304	1.92161e+06	3.55798e+07	4.28316e+07	5.65969e+07	1.68035e+06	5.39829e+07	5.0532e+07	5.20836e+07	1.35418e+08	3.73731e+07	4.73088e+07	4.26458e+07	5.06056e+07	2.11755e+07	8.71649e+07	4.02482e+07	3.71327e+07	4.15926e+07	4.94068e+07	3.91141e+07	3.9042e+07	4.50649e+07	1.21907e+07	5.18828e+07	38.9582	91.5938	217.344	489.71	54.04	84.8328	136.173	91.0907	142.229	198.957	31.9591	103.167	107.722	101.736	113.074	128.943	48.7436	152.598	78.3228	156.892	3.59251	23.2885	102.541	1.40514	3.76427	69.6978	83.9035	110.869	3.29166	105.748	98.9881	102.027	265.274	73.2109	92.674	83.5395	99.1321	41.481	170.749	78.8428	72.74	81.4764	96.7838	76.6213	76.4801	88.2784	23.8806	101.634	209.401	91.5342	119.078	112.869	109.139	32.7068	67.0585	77.5138	128.674	97.5512	81.9054	72.5683
FALSE	High	QSFGPTDILK	[R].QSFGPTDILK.[E]	1xPhospho [S2(100)]	0.000164801	5.71308e-05	1	1	1	101	AT5G55630.2	AT5G55630.2 [177-186]	AT5G55630.2 1xPhospho [S178(100)]	Outward rectifying potassium channel protein	KCO1, TPK1, ATKCO1, ATTPK1	AT5G55630.2	0	1185.56	10		1.963e-06	4.505e-06	3.32	73.16	1.31939e+08	2.0595e+08	9.68534e+07	9.79424e+07	1.32985e+08	2.40416e+08	1.62924e+08	1.44995e+08	1.61213e+08	1.20709e+08	1.15611e+08	2.07802e+08	1.26639e+08	1.65172e+08	1.6616e+08	1.21859e+08	4.26949e+07	8.78854e+07	1.85282e+08	1.738e+08	3.10795e+07	1.99644e+08	1.51791e+08	1.85199e+08	2.27538e+07	1.77749e+08	1.63943e+08	1.65365e+08	2.4457e+07	1.30519e+08	5.944e+07	1.27653e+08	3.30355e+07	1.60857e+08	2.11614e+08	1.32954e+08	2.14476e+08	1.44289e+08	1.76931e+08	1.48143e+08	1.52946e+08	1.55981e+08	1.55483e+08	1.30005e+08	1.57511e+08	1.58735e+08	1.3626e+08	1.26053e+08	94.1904	147.026	69.143	69.9204	94.9373	171.631	116.31	103.511	115.089	86.1734	82.5337	148.348	90.4064	117.915	118.621	86.9942	30.4796	62.7408	132.271	124.074	22.1874	142.525	108.363	132.213	16.2438	126.894	117.038	118.053	17.4597	93.1768	42.4338	91.1308	23.5838	114.835	151.069	94.9147	153.113	103.007	126.31	105.758	109.187	111.353	110.998	92.8099	112.446	113.32	97.2752	89.9882	95.07	121.597	108.036	103.484	87.3915	101.322	94.557	61.0503	96.1006	122.047	106.087	103.257
FALSE	High	QSFMQLSPKPWDK	[R].QSFMQLSPKPWDK.[Q]	1xPhospho [S7(100)]	0.000173051	5.71308e-05	1	4	2	13	AT2G26280.3	AT2G26280.3 [166-178]	AT2G26280.3 1xPhospho [S172(100)]	CTC-interacting domain 7	CID7	AT2G26280.3; AT2G26280.7; AT2G26280.2; AT2G26280.6	0	1671.76	13		1.963e-06	4.765e-06	3.63	59.01	9.66292e+07	7.40192e+07	7.47761e+07	4.22919e+07	7.0748e+07	3.18284e+07	4.44451e+07	6.58026e+07	3.36353e+07	5.42401e+07	4.95986e+07	8.73342e+07	6.45558e+07	3.65132e+07	4.76503e+07	4.92622e+07	2.01314e+07	4.50124e+07	4.29342e+07	5.77058e+07	1.15357e+07	4.25815e+07	1.22151e+07	2.99691e+07	7.9997e+06	6.31978e+07	5.36288e+07	3.92932e+07	1.01308e+07	4.54892e+07	3.27924e+06	1.61735e+07	1.44101e+07	9.45972e+07	7.0055e+07	7.6073e+07	9.13609e+07	9.13537e+07	5.92716e+07	1.22625e+08	7.61974e+07	8.44393e+07	6.00399e+07	7.1003e+07	9.81843e+07	9.14608e+07	5.94111e+07	2.59511e+07	177.638	136.073	137.464	77.7472	130.059	58.5116	81.7055	120.968	61.8334	99.7121	91.1795	160.551	118.676	67.1239	87.5978	90.5611	37.0085	82.7484	78.9279	106.083	21.2067	78.2795	22.4557	55.0936	14.7062	116.179	98.5884	72.2345	18.6239	83.6249	6.02839	29.7324	26.4908	173.902	128.785	139.849	167.953	167.94	108.962	225.428	140.077	155.229	110.374	130.528	180.497	168.137	109.218	47.707	132.231	97.8111	103.319	90.9897	76.192	44.2589	75.4271	34.5024	117.257	167.571	134.052	126.39
FALSE	High	QSFMQLSPKPWDK	[R].QSFMQLSPKPWDK.[Q]	1xOxidation [M4]; 1xPhospho [S7(100)]	0.000295657	5.71308e-05	1	4	2	14	AT2G26280.3	AT2G26280.3 [166-178]	AT2G26280.3 1xPhospho [S172(100)]	CTC-interacting domain 7	CID7	AT2G26280.3; AT2G26280.7; AT2G26280.2; AT2G26280.6	0	1687.75	13		1.963e-06	8.999e-06	3.45	57.48	2.20209e+07	2.20866e+07	2.43508e+07	3.74181e+07	2.28892e+07	2.88153e+07	1.49328e+07	1.63791e+07	1.10363e+07	9.4553e+06	4.22523e+07	1.02025e+07	2.59927e+07	4.10824e+07	1.12478e+07	1.21933e+07	5.37856e+06	1.23141e+07	4.33994e+07	8.68931e+06	4.16013e+06	5.69149e+06	1.19938e+07	9.48881e+06	6.8572e+06	6.43034e+06	1.66324e+07	1.05586e+07	1.91015e+07	2.90806e+06	2.30591e+07	2.45206e+07	2.02628e+07	8.37644e+06	9.32794e+06	3.3653e+07	1.06377e+07	4.59805e+06	1.06377e+07	1.96749e+07	6.0793e+06	1.58557e+07	2.06576e+07	4.2236e+07	1.07111e+07	1.44377e+07	2.74603e+07	2.81448e+07	124.899	125.271	138.114	212.228	129.824	163.435	84.6964	92.8995	62.5958	53.6288	239.647	57.8665	147.426	233.012	63.7955	69.1584	30.5062	69.8434	246.153	49.2842	23.5955	32.2811	68.0266	53.8188	38.8928	36.4717	94.3358	59.8866	108.34	16.494	130.787	139.076	114.927	47.5096	52.9064	190.874	60.3348	26.0793	60.3348	111.592	34.4807	89.9304	117.166	239.555	60.7512	81.888	155.75	159.632	150.128	117.714	103.435	128.348	98.9468	44.4305	57.3967	98.6744	101.554	64.5853	120.283	114.505
FALSE	High	QSLLFQDLASPVSAR	[R].QSLLFQDLASPVSAR.[R]	1xPhospho [S10(100)]	5.73371e-07	5.71308e-05	1	1	1	80	AT3G16310.1	AT3G16310.1 [14-28]	AT3G16310.1 1xPhospho [S23(100)]	mitotic phosphoprotein N' end (MPPN) family protein		AT3G16310.1	0	1711.84	15		1.963e-06	5.952e-09	4.27	89.45	2.44149e+07	1.93217e+07	1.85048e+07	5.93132e+06	3.06833e+07	3.00849e+07	3.0218e+07	1.86834e+07	2.04532e+07	2.49e+07	2.67727e+07	3.2128e+07	3.41319e+07	3.70479e+07	2.52927e+07	3.11507e+07	1.30337e+07	5.6105e+06	2.51074e+07	1.71989e+07	2.31952e+07	1.62982e+07	2.01985e+07	2.43908e+07	1.89765e+07	2.02025e+07	2.02025e+07	2.46664e+07	2.74418e+07	2.34828e+07	2.09182e+07	1.58134e+07	1.56538e+07	1.42069e+07	2.06574e+07	2.04528e+07	4.19647e+07	2.04063e+07	2.36739e+07	2.19385e+07	3.1445e+07	2.33945e+07	2.24002e+07	3.05369e+07	2.48341e+07	3.20953e+07	2.46204e+07	2.1115e+07	105.024	83.1152	79.6012	25.5144	131.989	129.414	129.987	80.3693	87.9822	107.111	115.167	138.203	146.823	159.367	108.8	133.999	56.0665	24.1344	108.003	73.9834	99.7775	70.1089	86.8869	104.921	81.6303	86.9041	86.9041	106.106	118.045	101.015	89.9828	68.0234	67.3369	61.1132	88.8607	87.9806	180.517	87.7806	101.837	94.3715	135.265	100.635	96.3576	131.359	106.827	138.063	105.908	90.829	73.3137	117.94	112.116	137.247	65.5468	90.4235	90.3862	94.2664	76.3228	116.126	115.904	110.407
FALSE	High	QSLSEGSLDK	[R].QSLSEGSLDK.[M]	1xPhospho [S4(100)]	8.52859e-05	5.71308e-05	2	2	3	148	AT1G59610.1; AT1G10290.1	AT1G59610.1 [716-725]; AT1G10290.1 [709-718]	AT1G59610.1 1xPhospho [S719(100)]; AT1G10290.1 1xPhospho [S712(100)]	dynamin-like 3 dynamin-like protein 6	ADL3, CF1, DRP2B, DL3	AT1G59610.1; AT1G10290.1	0	1143.49	10	Shared	1.963e-06	2.074e-06	3.04	33.14	4.30942e+08	9.90439e+08	3.93284e+08	3.36582e+08	4.10066e+08	1.01825e+09	2.04395e+08	1.5546e+08	3.46537e+08	1.32785e+08	5.75917e+08	1.24854e+09	4.0241e+08	9.62069e+08	2.82707e+08	1.20849e+08	1.78319e+09	2.09241e+08	1.1351e+09	4.76176e+08	6.58636e+08	1.6366e+08	1.10613e+09	5.94442e+08	5.95924e+08	2.45077e+08	9.89923e+08	6.71064e+08	4.53361e+08	3.08266e+08	5.19719e+08	3.47122e+08	5.03386e+08	3.1161e+08	6.02729e+08	5.48593e+08	7.21544e+08	2.71922e+08	6.76184e+08	4.63305e+08	6.27915e+08	3.13778e+08	5.28638e+08	3.0666e+08	2.50085e+08	2.06567e+08	3.99422e+08	4.75476e+08	81.1946	186.611	74.0994	63.4161	77.2615	191.85	38.5104	29.2906	65.2917	25.0184	108.51	235.24	75.819	181.265	53.2654	22.7693	335.975	39.4236	213.866	89.7173	124.095	30.8355	208.407	112	112.279	46.1754	186.514	126.437	85.4187	58.081	97.9214	65.402	94.844	58.7112	113.561	103.362	135.948	51.2335	127.401	87.2923	118.307	59.1195	99.6018	57.7785	47.119	38.9198	75.256	89.5854	101.33	84.2282	108.515	83.2798	169.745	118.835	117.851	76.7058	92.6195	100.469	83.7016	62.7201
FALSE	High	QSLTYEEMEGEREGEEANTELESDDEDGLIYNPLK	[K].QSLTYEEMEGEREGEEANTELESDDEDGLIYNPLK.[L]	1xPhospho [S23(100)]	3.571e-06	5.71308e-05	1	1	4	29	AT5G06160.1	AT5G06160.1 [351-385]	AT5G06160.1 1xPhospho [S373(100)]	splicing factor-like protein	ATO	AT5G06160.1	1	4112.73	35		1.963e-06	5.06e-08	5.22	89.52	8.59978e+07	2.34306e+07	9205.95	9205.95	3.88244e+07	6.55829e+06	7.33127e+06	7.33127e+06	1.16315e+07	1.37421e+07	5.73838e+07	6.08816e+06	7.46457e+06	6.05166e+06	7.46457e+06	2.62174e+07	9205.95	9205.95	9205.95	2.50797e+07	9.81351e+06	9205.95	9205.95	1.71643e+07	3.05279e+07	4.99673e+07	6.5875e+06	1.04507e+07	5.57208e+07	1.44875e+07	4.14875e+06	2.8865e+06	1.43857e+07	5.53164e+07	7.98998e+06	1.43857e+07	2.22715e+07	4.2158e+07	2.22715e+07	7.60236e+06	3.55501e+06	2.98221e+07	6.08979e+06	6.79307e+06	1.63692e+07	7.01375e+07	7.92366e+06	1.63692e+07	471.298	128.408	0.0504518	0.0504518	212.771	35.9417	40.1779	40.1779	63.7449	75.3114	314.483	33.3652	40.9084	33.1652	40.9084	143.68	0.0504518	0.0504518	0.0504518	137.446	53.7814	0.0504518	0.0504518	94.0662	167.303	273.838	36.1018	57.2735	305.369	79.3967	22.7366	15.819	78.8387	303.153	43.7879	78.8387	122.055	231.04	122.055	41.6636	19.4827	163.435	33.3742	37.2284	89.7091	384.378	43.4244	89.7091	149.952	82.2672	121.726	64.6656	34.3992	36.9871	133.629	105.83	126.155	129.204	63.3802	151.805
FALSE	High	QSLTYEEMEGEREGEEANTELESDDEDGLIYNPLK	[K].QSLTYEEMEGEREGEEANTELESDDEDGLIYNPLK.[L]	1xOxidation [M8]; 1xPhospho [S23(100)]	8.29828e-06	5.71308e-05	1	1	4	14	AT5G06160.1	AT5G06160.1 [351-385]	AT5G06160.1 1xPhospho [S373(100)]	splicing factor-like protein	ATO	AT5G06160.1	1	4128.73	35		1.963e-06	1.352e-07	4.95	86.04	2.52299e+07	9205.95	9205.95	9205.95	4.25772e+07	3.38516e+06	9205.95	9205.95	4.55703e+06	5.67975e+06	3.7906e+07	5.67975e+06	3.34082e+07	9205.95	1.44096e+06	9205.95	9205.95	9205.95	9205.95	9205.95	9205.95	9205.95	9205.95	9205.95	9205.95	4.89242e+07	9205.95	9205.95	9205.95	1.97008e+06	9205.95	9205.95	9205.95	6.03696e+07	9205.95	9205.95	9205.95	3.57019e+07	9205.95	9205.95	9205.95	4.31614e+07	9205.95	1.12392e+07	9205.95	4.07511e+07	9205.95	1.89664e+07	287.498	0.104903	0.104903	0.104903	485.172	38.5743	0.104903	0.104903	51.9278	64.7214	431.943	64.7214	380.691	0.104903	16.4198	0.104903	0.104903	0.104903	0.104903	0.104903	0.104903	0.104903	0.104903	0.104903	0.104903	557.496	0.104903	0.104903	0.104903	22.4492	0.104903	0.104903	0.104903	687.919	0.104903	0.104903	0.104903	406.828	0.104903	0.104903	0.104903	491.829	0.104903	128.072	0.104903	464.363	0.104903	216.124	71.9532	130.989	153.328	99.33	0.104903	0.104903	139.453	5.69099	172.058	101.786	155.028	170.174
FALSE	High	QSDTSPPPSPASKDTVVDEAGETSHSFPK	[K].QSDTSPPPSPASKDTVVDEAGETSHSFPK.[L]	2xPhospho [S9(99.3); T/S]	1.82442e-09	5.71308e-05	1	3	4	17	AT1G01320.1	AT1G01320.1 [145-173]	AT1G01320.1 2xPhospho [S153(99.3); T/S]	Tetratricopeptide repeat (TPR)-like superfamily protein		AT1G01320.1; AT1G01320.3; AT1G01320.2	1	3158.32	29		1.963e-06	7.118e-12	4.33	58.68	2.44979e+07	9205.95	9205.95	9205.95	2.36445e+07	1.10272e+07	9.32286e+06	1.10272e+07	1.2051e+07	1.4149e+07	4.51622e+07	9.50652e+06	3.88511e+07	9205.95	9205.95	3.16278e+07	3.45283e+06	7.56979e+06	7.56979e+06	7.69114e+06	2.13088e+07	3.99255e+07	2.13088e+07	9.43699e+06	1.22182e+07	3.02848e+07	1.22182e+07	3.58626e+06	2.52569e+06	4.30239e+07	2.57614e+07	5.95688e+06	6.09045e+06	6.09045e+06	3.31959e+06	8.38275e+06	3.68437e+07	9205.95	9205.95	1.00034e+07	2.37554e+07	1.33318e+07	5.23805e+06	1.33318e+07	1.40569e+07	6.32421e+06	6.32421e+06	4.06165e+06	183.183	0.0688375	0.0688375	0.0688375	176.802	82.4558	69.7117	82.4558	90.1117	105.799	337.701	71.0851	290.51	0.0688375	0.0688375	236.497	25.8186	56.6032	56.6032	57.5106	159.337	298.543	159.337	70.5651	91.362	226.455	91.362	26.8163	18.8859	321.712	192.631	44.5426	45.5414	45.5414	24.8223	62.6821	275.499	0.0688375	0.0688375	74.8003	177.631	99.6886	39.1676	99.6886	105.11	47.2893	47.2893	30.371	45.8475	102.856	151.174	131.786	49.1339	171.945	108.999	144.443	44.6468	87.6093	104.044	57.515
FALSE	High	QNSSFSSYGDLTPQR	[R].QNSSFSSYGDLTPQR.[F]	1xPhospho [S3(100)]	9.13262e-07	5.71308e-05	1	2	2	51	AT1G34220.1	AT1G34220.1 [497-511]	AT1G34220.1 1xPhospho [S499(100)]	Regulator of Vps4 activity in the MVB pathway protein		AT1G34220.1; AT1G34220.2	0	1766.74	15		1.963e-06	1.024e-08	4.24	58.73	5.30144e+07	1.17492e+07	4.94818e+07	3.94836e+07	5.20765e+07	4.06691e+07	3.81464e+07	3.19405e+07	5.55382e+07	3.14923e+07	4.51614e+07	1.55305e+07	6.49953e+07	7.78696e+06	5.18905e+07	2.3483e+07	5.14842e+07	2.48497e+07	2.48497e+07	1.84642e+07	2.0355e+07	7.44407e+06	4.50965e+06	7.44407e+06	9205.95	9205.95	1.92465e+07	2.06815e+07	5.68012e+06	3.99626e+06	5.68012e+06	8.8765e+06	2.01912e+07	5.83452e+07	3.13542e+07	9.37008e+07	2.95356e+07	4.25395e+07	4.46411e+07	4.25395e+07	4.00648e+07	4.00648e+07	3.37017e+07	4.62662e+07	4.46498e+07	4.46498e+07	2.99875e+07	8.75799e+07	162.514	36.0167	151.685	121.036	159.639	124.67	116.936	97.9125	170.251	96.5385	138.441	47.6082	199.241	23.8707	159.068	71.9863	157.823	76.1758	76.1758	56.6013	62.3977	22.8195	13.8242	22.8195	0.0282205	0.0282205	58.9995	63.3984	17.4122	12.2504	17.4122	27.2106	61.8954	178.855	96.1153	287.236	90.5403	130.403	136.846	130.403	122.817	122.817	103.311	141.827	136.872	136.872	91.9257	268.473	117.813	124.789	113.209	113.542	91.694	30.4652	30.6136	18.5714	156.026	122.048	122.693	158.536
FALSE	High	QRAEALAALTSAFNSSPSSKSPPR	[R].QRAEALAALTSAFNSSPSSKSPPR.[R]	1xPhospho [S21(100)]	1.17757e-18	5.71308e-05	1	1	2	46	AT3G57410.7	AT3G57410.7 [794-817]	AT3G57410.7 1xPhospho [S814(100)]	villin 3	VLN3, ATVLN3	AT3G57410.7	2	2553.25	24		1.963e-06	1.247e-16	9.54	73.79	6.32474e+07	4.86308e+07	4.86308e+07	7.48261e+06	6.01399e+07	9205.95	1.81064e+07	9205.95	1.86312e+07	9205.95	5.92492e+07	9205.95	9.65168e+07	9205.95	2.97024e+07	9205.95	3.27485e+07	9205.95	9205.95	1.71187e+07	4.23662e+07	9205.95	9205.95	1.28098e+07	4.59445e+07	1.0443e+07	1.90983e+07	1.90983e+07	5.01734e+07	1.12799e+07	9205.95	9205.95	2.60315e+07	6.05858e+07	2.60315e+07	2.32755e+07	2.85467e+07	5.29172e+07	2.85467e+07	2.4456e+07	3.66581e+07	6.60746e+07	3.16608e+07	3.66581e+07	2.34536e+07	4.76793e+07	2.12352e+07	2.34536e+07	239.273	183.976	183.976	28.3076	227.517	0.0348272	68.4986	0.0348272	70.4843	0.0348272	224.147	0.0348272	365.135	0.0348272	112.368	0.0348272	123.892	0.0348272	0.0348272	64.7621	160.277	0.0348272	0.0348272	48.4611	173.814	39.5073	72.2513	72.2513	189.812	42.6733	0.0348272	0.0348272	98.4804	229.204	98.4804	88.0541	107.996	200.192	107.996	92.5201	138.682	249.968	119.777	138.682	88.7277	180.377	80.3352	88.7277	158.883	74.0213	73.6753	119.393	47.1808	52.2018	89.456	58.1388	128.555	127.176	161.777	109.542
FALSE	High	QQTTVPVSVGGGNFPVGGLSPLSEAIWR	[R].QQTTVPVSVGGGNFPVGGLSPLSEAIWR.[E]	1xPhospho [S20(100)]	1.84807e-12	5.71308e-05	1	1	1	33	AT1G17840.1	AT1G17840.1 [8-35]	AT1G17840.1 1xPhospho [S27(100)]	white-brown complex-like protein	WBC11, ABCG11, DSO, COF1, ATWBC11	AT1G17840.1	0	2933.46	28		1.963e-06	2.236e-15	7.39	113.2	3.32514e+07	9205.95	9205.95	9205.95	1.99852e+07	1.99852e+07	2.00219e+07	1.01677e+07	1.62271e+07	3.06265e+07	3.02431e+07	3.02431e+07	1.8729e+07	2.3129e+07	2.3129e+07	2.76642e+07	9205.95	9205.95	9205.95	9205.95	1.86043e+07	9205.95	9205.95	9205.95	1.11234e+08	9205.95	9205.95	9205.95	6.8454e+07	9205.95	9205.95	9205.95	5.29473e+07	6.41527e+07	5.29473e+07	3.45715e+07	7.4094e+06	6.27598e+07	8.51015e+07	1.27025e+07	2.50861e+07	5.97928e+07	5.39279e+07	6.67395e+07	3.10209e+07	7.06841e+07	8.53367e+07	3.92307e+07	122.187	0.0338285	0.0338285	0.0338285	73.4381	73.4381	73.573	37.3624	59.6288	112.541	111.132	111.132	68.8224	84.9907	84.9907	101.656	0.0338285	0.0338285	0.0338285	0.0338285	68.3641	0.0338285	0.0338285	0.0338285	408.743	0.0338285	0.0338285	0.0338285	251.543	0.0338285	0.0338285	0.0338285	194.562	235.738	194.562	127.038	27.2268	230.62	312.717	46.677	92.1821	219.717	198.166	245.243	113.99	259.738	313.581	144.159	30.572	64.4529	98.6086	85.1149	0.0338285	17.1164	102.211	62.9112	187.975	154.31	188.827	207.867
FALSE	High	QNTMVESSDEEDEDEGIVVR	[R].QNTMVESSDEEDEDEGIVVR.[I]	1xOxidation [M4]; 2xPhospho [S7(99); S8(99)]	0.000533621	5.71308e-05	1	1	3	10	AT2G01980.1	AT2G01980.1 [1114-1133]	AT2G01980.1 2xPhospho [S1120(99); S1121(99)]	sodium proton exchanger%2C putative (NHX7) (SOS1)	SOS1, ATSOS1, ATNHX7	AT2G01980.1	0	2456.9	20		1.963e-06	1.816e-05	3.6	48.06	3.71559e+07	7.2553e+07	9205.95	9205.95	3.62089e+07	1.01122e+08	6.49761e+07	5.68393e+07	9205.95	9205.95	1.73369e+07	1.0481e+07	2.94788e+07	6.33565e+07	2.44648e+07	4.74308e+07	9205.95	9205.95	4.11218e+07	2.3204e+07	6.7448e+07	9.48572e+07	6.7448e+07	4.27687e+07	9205.95	9205.95	4.95036e+07	2.67584e+07	3.19383e+07	3.19383e+07	1.22147e+07	4.83933e+07	2.88838e+07	2.83679e+07	2.88838e+07	3.54766e+07	3.76664e+07	2.79434e+07	3.09013e+07	5.40042e+07	3.02524e+07	1.85704e+07	3.17251e+07	5.93954e+07	3.05839e+07	2.34116e+07	4.40778e+07	1.95439e+07	109.5	213.816	0.0271302	0.0271302	106.709	298.01	191.486	167.507	0.0271302	0.0271302	51.0924	30.8877	86.8748	186.713	72.0985	139.78	0.0271302	0.0271302	121.187	68.3828	198.771	279.547	198.771	126.041	0.0271302	0.0271302	145.888	78.8577	94.123	94.123	35.9972	142.616	85.1212	83.601	85.1212	104.551	111.004	82.35	91.0668	159.152	89.1546	54.7275	93.4947	175.04	90.1315	68.9945	129.898	57.5963	80.8424	190.928	20.5086	121.367	47.4061	200.782	56.2001	91.7149	89.5985	110.893	103.104	86.6552
FALSE	High	QNTTKPPPSPSPLR	[K].QNTTKPPPSPSPLR.[N]	1xPhospho [S9(100)]	2.52907e-06	5.71308e-05	1	2	4	288	AT5G59290.2	AT5G59290.2 [23-36]	AT5G59290.2 1xPhospho [S31(100)]	UDP-glucuronic acid decarboxylase 3	UXS3, ATUXS3	AT5G59290.2; AT5G59290.1	0	1599.79	14		1.963e-06	3.372e-08	4.2	30.17	1.28883e+08	1.23723e+08	3.45013e+08	2.34834e+08	1.1575e+08	1.63162e+08	1.11306e+08	1.54578e+08	1.35972e+08	1.4771e+08	8.59729e+07	1.42791e+08	1.15989e+08	8.75923e+07	1.10548e+08	1.06411e+08	3.22581e+08	3.7565e+08	3.30221e+08	1.94604e+08	1.37225e+08	1.79691e+08	1.95246e+08	1.23748e+08	1.43551e+08	1.67044e+08	2.36659e+08	1.41508e+08	1.24812e+08	1.31213e+08	9.32364e+07	1.17287e+08	2.24378e+08	1.06498e+08	1.0931e+08	8.18026e+07	1.22053e+08	8.37467e+07	7.41911e+07	7.36186e+07	1.23689e+08	8.45767e+07	7.34692e+07	6.64519e+07	1.27025e+08	6.41555e+07	6.34223e+07	1.02858e+08	89.5832	85.9967	239.809	163.226	80.4545	113.41	77.3657	107.443	94.5104	102.669	59.7573	99.2503	80.6207	60.8829	76.839	73.9633	224.217	261.104	229.527	135.264	95.3814	124.898	135.71	86.0135	99.7782	116.108	164.495	98.3582	86.753	91.2027	64.806	81.5229	155.959	74.0239	75.9785	56.8587	84.8359	58.21	51.5682	51.1702	85.9729	58.7869	51.0664	46.1889	88.2917	44.5927	44.083	71.4939	144.654	94.6682	89.0467	73.0765	212.528	110.501	119.685	81.0711	90.705	61.4461	60.5038	62.1153
FALSE	High	QPASVPGSSSPVENVDR	[K].QPASVPGSSSPVENVDR.[V]	1xPhospho [S10(100)]	1.23363e-08	5.71308e-05	1	2	3	148	AT3G19670.3	AT3G19670.3 [340-356]	AT3G19670.3 1xPhospho [S349(100)]	pre-mRNA-processing protein 40B	ATPRP40B, PRP40B	AT3G19670.4; AT3G19670.3	0	1805.81	17		1.963e-06	6.66e-11	4.76	44.34	1.44648e+08	1.23149e+08	1.73283e+08	1.47547e+08	1.66786e+08	1.63631e+08	8.58035e+07	1.71877e+08	1.11838e+08	1.60165e+08	1.65384e+08	1.38328e+08	1.55756e+08	1.29098e+08	9.14245e+07	1.30388e+08	1.534e+08	2.05125e+08	1.31486e+08	1.35822e+08	1.29628e+08	2.10761e+08	1.58957e+08	1.53351e+08	1.09516e+08	1.77744e+08	1.92788e+08	1.75892e+08	9.40133e+07	1.93149e+08	1.07594e+08	1.5732e+08	3.34904e+06	1.67752e+08	1.40815e+08	1.083e+08	9.78897e+07	1.45879e+08	1.12899e+08	1.51209e+08	1.58201e+08	1.54198e+08	1.21727e+08	1.0756e+08	1.31976e+08	1.29e+08	9.55994e+07	1.2308e+08	103.705	88.291	124.234	105.783	119.576	117.314	61.5163	123.226	80.1812	114.829	118.571	99.1732	111.668	92.5557	65.5462	93.4809	109.98	147.063	94.2678	97.3771	92.9361	151.104	113.963	109.944	78.517	127.432	138.218	126.105	67.4022	138.477	77.1387	112.789	2.40107	120.269	100.957	77.6452	70.1814	104.587	80.942	108.408	113.421	110.551	87.2715	77.1143	94.6194	92.4858	68.5394	88.2414	105.503	105.408	103.189	90.8128	112.172	116.987	117.568	98.9518	75.318	91.0296	97.0896	85.9715
FALSE	High	QPGFGYGTQMGQLNSPGIR	[K].QPGFGYGTQMGQLNSPGIR.[G]	1xPhospho [S15(100)]	0.000201424	5.71308e-05	1	5	1	8	AT1G45249.7	AT1G45249.7 [254-272]	AT1G45249.7 1xPhospho [S268(100)]	abscisic acid responsive elements-binding factor 2	ABF2, AREB1, ATAREB1	AT1G45249.1; AT1G45249.10; AT1G45249.4; AT1G45249.3; AT1G45249.7	0	2087.94	19		1.963e-06	5.72e-06	3.58	60.25	9205.95	1.07197e+07	9205.95	1.17742e+07	1.13747e+07	1.13747e+07	3.32899e+07	9.05811e+06	1.30592e+07	2.22998e+07	3.12277e+07	3.22431e+07	4.04326e+07	2.89776e+07	1.88394e+07	3.2004e+07	2.53477e+07	9.86111e+06	3.41883e+07	3.46087e+07	9.23926e+06	3.39515e+07	1.33506e+07	1.33506e+07	2.29765e+07	2.78515e+07	3.87329e+06	3.32253e+07	1.23098e+07	4.31747e+07	8.94751e+06	1.54948e+07	5.14862e+06	4.23731e+07	3.20491e+07	2.8821e+07	3.50426e+07	1.92916e+07	3.95241e+07	1.97597e+07	2.22597e+07	1.81257e+07	1.81257e+07	4.08645e+06	3.17333e+07	5.25356e+06	2.72441e+07	5.83263e+07	0.0418607	48.7437	0.0418607	53.5391	51.7223	51.7223	151.374	41.1885	59.3821	101.4	141.997	146.614	183.853	131.765	85.6652	145.527	115.259	44.8399	155.459	157.37	42.0122	154.382	60.7071	60.7071	104.477	126.645	17.6124	151.08	55.9741	196.321	40.6856	70.4568	23.4115	192.676	145.732	131.053	159.344	87.7214	179.722	89.8501	101.218	82.4202	82.4202	18.5816	144.296	23.8887	123.883	265.218	25.5917	74.0017	112.348	136.702	118.232	79.4521	99.9536	90.8595	123.218	129.159	71.16	139.321
FALSE	High	QPGSPETNVDDLLQTPPATSR	[K].QPGSPETNVDDLLQTPPATSR.[E]	1xPhospho [S4(99.6)]	2.59805e-08	5.71308e-05	1	1	3	123	AT5G14720.1	AT5G14720.1 [610-630]	AT5G14720.1 1xPhospho [S613(99.6)]	Protein kinase superfamily protein		AT5G14720.1	0	2303.06	21		1.963e-06	1.59e-10	5.77	78.51	1.84732e+07	3.69898e+07	2.75166e+07	5.42423e+07	9.72344e+06	3.50729e+07	9.09666e+07	1.2569e+08	7.1649e+07	1.04696e+08	1.31202e+07	3.47409e+07	6.05276e+07	5.86207e+07	1.03488e+08	1.31157e+08	2.8056e+07	2.7849e+07	1.51557e+08	7.15775e+07	2.0699e+08	6.99224e+07	1.36076e+08	5.83985e+07	1.98156e+08	7.52327e+07	1.22652e+08	2.30273e+07	1.77063e+08	7.05963e+07	1.34267e+08	2.52704e+07	7.98198e+07	1.27982e+08	2.33014e+07	1.81291e+07	1.63162e+08	1.06813e+08	1.35849e+07	2.33757e+07	5.73591e+07	4.71951e+07	1.81771e+07	3.34149e+07	1.24153e+08	7.31592e+07	1.49246e+08	3.24994e+07	24.3286	48.7143	36.2385	71.4353	12.8055	46.1898	119.8	165.53	94.3594	137.881	17.2789	45.7526	79.7129	77.2016	136.291	172.73	36.9489	36.6762	199.596	94.2652	272.6	92.0855	179.207	76.9089	260.965	99.079	161.528	30.3262	233.186	92.973	176.825	33.2802	105.12	168.548	30.6871	23.8754	214.879	140.67	17.8909	30.785	75.54	62.1544	23.9387	44.0063	163.506	96.3483	196.552	42.8007	45.1792	86.0813	73.8179	116.484	91.8716	155.2	137.974	134.066	82.0576	101.056	51.4099	124.802
FALSE	High	QPLDLPVSTSSTLLGGGPVQNQNAVSSVCDGSKSPSEGR	[K].QPLDLPVSTSSTLLGGGPVQNQNAVSSVCDGSKSPSEGR.[T]	1xCarbamidomethyl [C29]; 1xPhospho [S34(99.4)]	6.83787e-14	5.71308e-05	2	5	3	67	AT2G28290.1; AT2G28290.5	AT2G28290.1 [1674-1712]; AT2G28290.5 [1675-1713]	AT2G28290.1 1xPhospho [S1707(99.4)]; AT2G28290.5 1xPhospho [S1708(99.4)]	P-loop containing nucleoside triphosphate hydrolases superfamily protein P-loop containing nucleoside triphosphate hydrolases superfamily protein	SYD, CHR3	AT2G28290.1; AT2G28290.4; AT2G28290.2; AT2G28290.5; AT2G28290.6	1	4005.89	39	Shared	1.963e-06	1.013e-15	7.41	89.59	2.00398e+07	9205.95	9205.95	9205.95	1.62921e+07	1.62921e+07	2.61789e+07	4.97516e+06	1.4799e+07	1.5282e+07	1.76847e+07	1.5282e+07	2.77624e+07	9205.95	1.52102e+07	9205.95	9205.95	9205.95	9205.95	1.11573e+07	2.10801e+07	9205.95	9205.95	2.2615e+07	2.63111e+07	1.05423e+07	1.43098e+07	1.43098e+07	3.98714e+07	9205.95	9205.95	9205.95	2.50957e+07	2.40143e+07	2.50957e+07	2.5714e+07	1.5627e+07	2.00384e+07	2.00384e+07	2.9444e+07	2.32834e+07	2.658e+07	2.44769e+07	2.49759e+07	2.66598e+07	3.49271e+07	2.81479e+07	3.03852e+07	127.47	0.0585574	0.0585574	0.0585574	103.631	103.631	166.52	31.6461	94.134	97.2064	112.489	97.2064	176.592	0.0585574	96.7495	0.0585574	0.0585574	0.0585574	0.0585574	70.9695	134.087	0.0585574	0.0585574	143.85	167.361	67.0575	91.0223	91.0223	253.615	0.0585574	0.0585574	0.0585574	159.63	152.751	159.63	163.562	99.4005	127.461	127.461	187.288	148.102	169.071	155.693	158.868	169.578	222.165	179.044	193.275	31.9113	101.357	100.259	68.3646	17.7863	69.5136	104.116	63.4477	158.893	135.403	157.933	191.016
FALSE	High	QPIEDEPWFLAHEIDYPSDHEK	[R].QPIEDEPWFLAHEIDYPSDHEK.[G]	1xPhospho [S18(100)]	0.000562887	5.71308e-05	1	1	1	18	AT1G73460.1	AT1G73460.1 [445-466]	AT1G73460.1 1xPhospho [S462(100)]	Protein kinase superfamily protein		AT1G73460.1	0	2775.2	22		1.963e-06	1.941e-05	4.32	88.33	1.63343e+07	9205.95	9205.95	9205.95	1.33775e+07	4.97523e+06	4.97523e+06	2.02687e+06	1.61435e+06	3.51033e+06	1.46235e+07	3.51033e+06	1.42702e+07	6.11879e+06	6.11879e+06	5.11365e+06	9205.95	9205.95	9205.95	5.80292e+06	2.15044e+06	9205.95	9205.95	2.4123e+06	1.11886e+07	1.31854e+07	1.11886e+07	1.9479e+06	7.21099e+06	9205.95	9205.95	9205.95	6.20209e+06	9.83256e+06	6.20209e+06	4.85846e+06	4.32112e+06	9.35374e+06	5.6706e+06	5.6706e+06	1.56915e+07	1.50645e+07	6.3365e+06	4.11103e+06	1.87325e+07	1.00054e+07	7.38496e+06	4.07516e+06	274.843	0.1549	0.1549	0.1549	225.092	83.7139	83.7139	34.1043	27.1633	59.0653	246.057	59.0653	240.113	102.956	102.956	86.043	0.1549	0.1549	0.1549	97.6407	36.1836	0.1549	0.1549	40.5897	188.262	221.859	188.262	32.7756	121.333	0.1549	0.1549	0.1549	104.357	165.444	104.357	81.7491	72.7078	157.387	95.4142	95.4142	264.028	253.477	106.619	69.1728	315.195	168.353	124.26	68.5692	68.827	106.656	97.8377	133.017	24.5264	19.2708	157.789	30.4494	113.977	105.231	173.324	169.095
FALSE	High	QPINLSSSPSMELESR	[K].QPINLSSSPSMELESR.[V]	1xPhospho [S8(100)]	5.09555e-08	5.71308e-05	1	2	3	62	AT3G49900.2	AT3G49900.2 [40-55]	AT3G49900.2 1xPhospho [S47(100)]	Phototropic-responsive NPH3 family protein		AT3G49900.1; AT3G49900.2	0	1854.83	16		1.963e-06	3.508e-10	4.04	56.46	3.19484e+07	2.97267e+07	2.73802e+07	3.31997e+07	2.54852e+07	1.98517e+07	2.35489e+07	3.95237e+07	1.86328e+07	5.66167e+07	4.06065e+07	2.32341e+07	3.83193e+07	2.77629e+07	1.98673e+07	5.14961e+07	1.009e+07	3.73039e+06	1.009e+07	2.66085e+07	4.03142e+07	4.91114e+07	1.91083e+07	2.76627e+07	1.53155e+07	3.95652e+07	4.04386e+06	3.21251e+07	1.09645e+07	4.05758e+07	2.6199e+06	2.85295e+07	3.93658e+07	4.54496e+07	3.93658e+07	2.74159e+07	5.10594e+07	4.28314e+07	3.64235e+07	3.14864e+07	5.22414e+07	3.57377e+07	4.35831e+07	2.62717e+07	3.65294e+07	3.79416e+07	3.85323e+07	9.89306e+06	104.908	97.6123	89.9073	109.017	83.6846	65.1861	77.3267	129.783	61.1837	185.91	133.338	76.2929	125.827	91.1638	65.2374	169.096	33.1323	12.2493	33.1323	87.3734	132.378	161.265	62.7453	90.8348	50.2909	129.919	13.2787	105.488	36.0037	133.237	8.60287	93.6813	129.264	149.241	129.264	90.0246	167.662	140.644	119.602	103.391	171.543	117.351	143.112	86.2674	119.95	124.587	126.527	32.4855	100.361	88.995	114.181	112.831	41.4718	111.806	74.744	67.8813	124.448	132.825	129.568	100.888
FALSE	High	QPINLSSSPSMELESR	[K].QPINLSSSPSMELESR.[V]	1xOxidation [M11]; 1xPhospho [S8(99.5)]	6.15679e-07	5.71308e-05	1	2	2	64	AT3G49900.2	AT3G49900.2 [40-55]	AT3G49900.2 1xPhospho [S47(99.5)]	Phototropic-responsive NPH3 family protein		AT3G49900.1; AT3G49900.2	0	1870.83	16		1.963e-06	6.451e-09	3.9	61.46	4.1491e+07	6.14581e+07	7.84529e+07	1.19916e+07	5.0961e+07	6.49042e+07	6.52198e+07	5.16554e+07	2.90402e+07	4.43319e+07	3.80223e+07	6.15436e+07	6.30538e+07	2.25933e+07	2.6969e+07	3.52707e+07	4.66587e+07	5.55478e+07	2.62874e+07	4.66587e+07	2.39263e+07	1.02203e+08	3.43101e+07	5.49137e+07	1.10592e+07	8.09908e+07	3.41613e+07	5.11887e+07	2.72586e+07	8.1927e+07	3.92839e+07	7.49682e+07	1.80895e+07	5.39613e+07	4.16903e+07	4.91557e+07	4.71039e+07	4.29971e+07	2.95703e+07	4.04389e+07	5.90198e+07	5.37041e+07	1.56186e+07	3.74321e+07	5.56067e+07	7.29715e+07	2.899e+07	7.40646e+07	88.1725	130.605	166.72	25.4833	108.297	137.928	138.599	109.773	61.7133	94.2098	80.8011	130.786	133.996	48.0129	57.3118	74.9537	99.1544	118.045	55.8633	99.1544	50.8458	217.192	72.9123	116.697	23.502	172.113	72.5963	108.781	57.9272	174.103	83.4822	159.315	38.442	114.673	88.5961	104.461	100.1	91.3732	62.84	85.9368	125.423	114.127	33.191	79.5471	118.17	155.072	61.6067	157.395	102.745	123.649	91.8776	78.5685	93.0542	114.412	94.2482	118.707	86.543	85.0626	88.0719	123.061
FALSE	High	QPPPPPSPYSYGHNQK	[R].QPPPPPSPYSYGHNQK.[K]	1xPhospho [S7(100)]	7.25238e-09	5.71308e-05	1	1	2	152	AT2G02540.2	AT2G02540.2 [207-222]	AT2G02540.2 1xPhospho [S213(100)]	homeobox protein 21	ATHB21, ZFHD4, HB21, ZHD3	AT2G02540.2	0	1873.83	16		1.963e-06	3.571e-11	5.21	37.93	7.92665e+07	1.32684e+08	8.86456e+07	2.59452e+08	1.03037e+08	1.16105e+08	7.13275e+07	1.21045e+08	6.05514e+07	9.30473e+07	8.33331e+07	9.38628e+07	1.27687e+08	1.08349e+08	6.20395e+07	9.254e+07	1.45437e+08	2.61903e+08	2.45143e+08	1.26143e+08	6.06145e+07	1.05469e+08	1.64536e+08	9.77662e+07	5.48754e+07	1.34806e+08	2.13718e+08	1.20126e+08	6.88133e+07	1.12312e+08	1.58114e+08	9.66272e+07	2.59097e+08	6.87567e+07	6.59603e+07	9.92937e+07	9.42707e+07	8.32131e+07	8.345e+07	9.39185e+07	9.9053e+07	8.56648e+07	8.25293e+07	8.53793e+07	1.06924e+08	6.57628e+07	7.38747e+07	9.53698e+07	70.4344	117.9	78.7684	230.543	91.5563	103.169	63.38	107.558	53.8046	82.6797	74.0479	83.4043	113.459	96.2769	55.1269	82.2289	129.232	232.721	217.829	112.088	53.8607	93.7177	146.203	86.8728	48.761	119.785	189.905	106.741	61.1459	99.7974	140.497	85.8607	230.228	61.0956	58.6108	88.2301	83.7668	73.9413	74.1518	83.4538	88.0162	76.1198	73.3336	75.8661	95.01	58.4353	65.6433	84.7434	124.412	91.4157	73.4841	86.773	172.967	95.1635	116.298	96.8251	109.541	78.8284	78.3339	75.958
FALSE	High	QQVSYKEDKEEDAESAEESDFR	[K].QQVSYKEDKEEDAESAEESDFR.[K]	1xPhospho [S15(100)]	8.71676e-05	5.71308e-05	1	1	1	15	AT5G18750.1	AT5G18750.1 [336-357]	AT5G18750.1 1xPhospho [S350(100)]	DNAJ heat shock N-terminal domain-containing protein		AT5G18750.1	2	2699.1	22		1.963e-06	2.134e-06	5.32	40.26	1.0512e+06	1.57056e+06	9205.95	9205.95	1.03824e+06	2.5987e+07	818338	5.08201e+07	1.09866e+06	2.80239e+06	2.111e+07	3.80252e+06	2.78649e+06	9205.95	9205.95	9205.95	9205.95	1.23882e+06	1.78442e+06	9205.95	2.73984e+07	1.53911e+06	1.53911e+06	396716	2.69508e+07	4.81519e+06	4.81519e+06	1.93673e+06	2.22333e+07	675653	6.19207e+06	669320	2.59702e+07	1.11708e+06	3.01195e+07	2.59702e+07	4.06605e+07	1.27324e+07	3.2457e+07	1.08988e+07	2.39047e+07	3.1232e+07	4.02915e+07	853363	2.27129e+07	598773	3.50589e+07	2.27129e+07	8.81471	13.1698	0.0771953	0.0771953	8.70606	217.911	6.86206	426.146	9.21267	23.4991	177.015	31.8855	23.3658	0.0771953	0.0771953	0.0771953	0.0771953	10.388	14.963	0.0771953	229.746	12.906	12.906	3.32661	225.993	40.3772	40.3772	16.2402	186.435	5.6656	51.9228	5.61249	217.77	9.36709	252.563	217.77	340.953	106.766	272.164	91.3903	200.449	261.892	337.859	7.15576	190.456	5.02093	293.981	190.456	5.53472	164.906	60.403	5.89934	6.37635	64.7211	80.7469	62.4089	174.368	202.818	201.839	169.979
FALSE	High	QPPSPPQPTNPSSPPPHTTVVALAASTSAVAR	[K].QPPSPPQPTNPSSPPPHTTVVALAASTSAVAR.[K]	2xPhospho [S4(100); S13(99.1)]	1.85822e-12	5.71308e-05	1	1	5	180	AT3G24860.1	AT3G24860.1 [27-58]	AT3G24860.1 2xPhospho [S30(100); S39(99.1)]	Homeodomain-like superfamily protein		AT3G24860.1	0	3320.57	32		1.963e-06	2.249e-15	6.24	83.63	1.02535e+08	4.27334e+07	3.57666e+06	2.47315e+07	1.15948e+08	6.25738e+07	1.9603e+07	2.81936e+06	3.00855e+07	2.28747e+07	1.08112e+08	8.62603e+07	1.24601e+08	1.18913e+08	2.46275e+07	6.73087e+06	1.02105e+07	3.35991e+06	3.80014e+07	1.02105e+07	9.88014e+07	4.75025e+07	2.78656e+07	4.75025e+07	1.87787e+08	2.24539e+06	4.60689e+07	4.0578e+07	2.5528e+08	4.0667e+06	3.58861e+07	6.24556e+07	9.88723e+07	5.33267e+07	9.88723e+07	1.40066e+08	6.10697e+06	6.04419e+07	1.40297e+08	1.39601e+08	3.00655e+07	8.05208e+07	1.19893e+08	2.09404e+08	3.20115e+07	1.16397e+08	1.56798e+08	1.77473e+08	141.643	59.0327	4.94086	34.1645	160.172	86.4405	27.0799	3.89471	41.5607	31.5995	149.347	119.161	172.126	164.268	34.0208	9.29814	14.1049	4.64143	52.4958	14.1049	136.486	65.6208	38.494	65.6208	259.412	3.10181	63.6403	56.0552	352.648	5.6178	49.5737	86.2772	136.584	73.6664	136.584	193.49	8.43626	83.4955	193.808	192.847	41.5331	111.233	165.623	289.274	44.2212	160.792	216.603	245.164	59.9453	69.3967	85.4172	94.9283	21.3368	76.5554	95.5524	123.529	135.081	119.647	151.916	166.695
FALSE	High	QQALAISPTSR	[R].QQALAISPTSR.[T]	1xPhospho [S7(100)]	1.13692e-06	5.71308e-05	1	3	2	109	AT5G20490.2	AT5G20490.2 [1050-1060]	AT5G20490.2 1xPhospho [S1056(100)]	myosin family protein with Dil	XIK, ATXIK, XI-17	AT5G20490.2; AT5G20490.3; AT5G20490.1	0	1251.61	11		1.963e-06	1.324e-08	3.53	42.35	1.4422e+08	1.56174e+08	2.78415e+08	2.77538e+08	1.03228e+08	1.21381e+08	1.33625e+08	1.52048e+08	1.52464e+08	1.29289e+08	1.04285e+08	1.31098e+08	1.23203e+08	1.23707e+08	1.4603e+08	1.44993e+08	2.97558e+08	2.28226e+08	8.25229e+07	1.27682e+08	8.99351e+07	1.38005e+08	1.2298e+08	8.64193e+07	7.56116e+07	1.1901e+08	1.36114e+08	1.47284e+08	8.50744e+07	1.47984e+08	9.54472e+07	1.20972e+08	1.70507e+08	1.36127e+08	1.0184e+08	8.62903e+07	1.29919e+08	8.75347e+07	9.81946e+07	1.01792e+08	1.23624e+08	1.29206e+08	9.81389e+07	1.06992e+08	1.02763e+08	1.0622e+08	8.13271e+07	1.04138e+08	110.107	119.233	212.56	211.89	78.8109	92.6697	102.018	116.083	116.401	98.7074	79.6176	100.089	94.0613	94.4459	111.489	110.697	227.174	174.242	63.0033	97.4807	68.6622	105.362	93.8904	65.978	57.7267	90.8598	103.918	112.446	64.9512	112.981	72.8704	92.3576	130.176	103.928	77.7511	65.8795	99.1887	66.8295	74.968	77.7142	94.3823	98.6441	74.9255	81.6849	78.4558	81.0948	62.0903	79.5055	163.447	97.3953	98.7036	102.673	140.475	83.4731	91.2376	85.79	94.4336	79.6751	87.4092	75.2866
FALSE	High	QQAISAGLPSPRPK	[K].QQAISAGLPSPRPK.[D]	1xPhospho [S10(100)]	2.55572e-08	5.71308e-05	1	3	2	128	AT1G49040.1	AT1G49040.1 [761-774]	AT1G49040.1 1xPhospho [S770(100)]	stomatal cytokinesis defective / SCD1 protein (SCD1)	SCD1	AT1G49040.3; AT1G49040.4; AT1G49040.1	0	1529.78	14		1.963e-06	1.565e-10	4.4	45.56	1.49986e+08	1.83839e+08	9.92915e+07	9.43239e+07	1.66399e+08	2.00366e+08	8.06052e+07	5.55315e+07	7.33624e+07	6.01209e+07	1.44554e+08	1.7411e+08	1.95891e+08	1.39439e+08	8.08544e+07	6.51005e+07	2.21572e+08	1.82362e+08	2.33571e+08	1.21517e+08	1.50316e+08	9.47473e+07	1.39464e+08	1.0159e+08	1.63196e+08	1.2134e+08	1.43342e+08	1.33639e+08	1.36199e+08	1.11162e+08	1.20138e+08	1.89635e+08	3.19258e+08	9.77157e+07	1.05888e+08	1.56306e+08	1.25998e+08	1.18247e+08	1.16087e+08	1.22905e+08	1.18787e+08	1.24387e+08	1.19914e+08	1.32627e+08	1.31063e+08	1.13683e+08	1.00657e+08	1.60885e+08	110.896	135.926	73.4136	69.7407	123.031	148.145	59.5974	41.0586	54.2422	44.4518	106.879	128.733	144.837	103.097	59.7816	48.1336	163.825	134.834	172.696	89.8465	111.14	70.0537	103.116	75.1131	120.663	89.7159	105.983	98.8096	100.702	82.1906	88.8272	140.212	236.051	72.2485	78.2911	115.569	93.1594	87.429	85.8319	90.8726	87.8282	91.9685	88.6614	98.0608	96.9045	84.0546	74.4233	118.954	97.494	92.9582	83.5765	88.9623	140.3	89.8557	103.793	102.983	125.54	89.3232	91.6297	93.5841
FALSE	High	QQFESIARPTLEIEIPSPR	[R].QQFESIARPTLEIEIPSPR.[S]	1xPhospho [S17(100)]	8.14048e-07	5.71308e-05	1	1	2	93	AT5G13560.1	AT5G13560.1 [569-587]	AT5G13560.1 1xPhospho [S585(100)]	structural maintenance of chromosomes protein		AT5G13560.1	0	2291.14	19		1.963e-06	8.966e-09	5.39	88.68	1.04863e+08	1.8191e+07	5.0553e+07	1.05921e+08	9.65844e+07	5.15946e+06	7.35159e+07	5.39322e+07	5.0104e+07	6.72067e+07	7.85439e+07	1.3346e+07	1.51264e+08	1.70997e+07	5.22598e+07	7.84195e+07	4.38077e+07	2.07562e+08	2.00481e+07	4.38077e+07	1.8397e+07	1.43381e+08	1.18608e+07	4.63358e+07	4.1392e+07	1.56096e+08	1.12334e+07	2.45202e+07	3.36641e+07	1.42519e+08	1.07052e+07	1.67436e+07	2.64627e+07	9.48348e+07	3.54065e+07	2.52649e+07	7.09775e+07	7.42954e+07	4.92743e+07	2.59816e+07	1.09869e+08	8.41236e+07	4.03038e+07	3.47338e+07	1.14513e+08	7.66094e+07	3.59924e+07	3.22867e+07	172.38	29.9034	83.1018	174.119	158.771	8.48141	120.849	88.6567	82.3636	110.478	129.115	21.9389	248.657	28.1095	85.9075	128.91	72.0134	341.202	32.9562	72.0134	30.242	235.697	19.4974	76.1693	68.0425	256.599	18.466	40.3076	55.3389	234.28	17.5978	27.5241	43.5008	155.895	58.2031	41.5317	116.677	122.131	80.9998	42.7099	180.608	138.287	66.2536	57.0973	188.242	125.935	59.1662	53.0747	114.876	94.1896	85.9738	122.896	129.546	90.4015	95.8538	83.6853	74.7826	90.6293	110.561	106.604
FALSE	High	QQFFEHHHSSSGSDSSYEGQTR	[R].QQFFEHHHSSSGSDSSYEGQTR.[N]	1xPhospho [S11(100)]	8.02783e-08	5.71308e-05	1	3	3	75	AT1G76970.3	AT1G76970.3 [384-405]	AT1G76970.3 1xPhospho [S394(100)]	Target of Myb protein 1		AT1G76970.3; AT1G76970.4; AT1G76970.5	0	2618.03	22		1.963e-06	5.945e-10	5.84	23.81	3.19328e+07	3.07576e+07	3.04744e+07	3.13793e+07	2.31556e+07	1.44033e+07	1.44766e+07	2.12823e+07	7.34402e+06	1.34295e+07	2.67517e+07	1.77336e+07	2.65547e+07	4.42871e+07	1.61657e+07	2.01183e+07	8.51486e+07	2.98053e+07	4.54932e+07	2.64734e+07	3.9686e+07	2.63559e+07	5.31591e+07	2.61772e+07	4.02423e+07	2.16116e+07	3.16902e+07	2.31479e+07	6.02275e+07	2.13094e+07	3.84425e+07	2.06721e+07	2.51449e+07	2.10195e+07	6.20007e+06	2.61446e+07	3.85857e+07	1.45661e+07	5.71163e+06	1.05154e+07	4.6e+07	1.81176e+07	1.54561e+07	2.28557e+07	4.07898e+07	1.93125e+07	1.87573e+07	1.08016e+07	117.918	113.578	112.532	115.874	85.5062	53.187	53.4574	78.5886	27.1192	49.5908	98.7856	65.4844	98.0582	163.538	59.695	74.2907	314.427	110.062	167.992	97.7578	146.548	97.3241	196.3	96.6642	148.602	79.8049	117.022	85.478	222.401	78.6891	141.956	76.3357	92.8522	77.6185	22.8949	96.5439	142.485	53.788	21.0912	38.8301	169.863	66.9024	57.0746	84.3991	150.624	71.3149	69.2647	39.8869	114.976	67.6848	60.245	98.8955	172.56	134.209	107.727	129.845	72.4774	64.0485	94.5599	82.7726
FALSE	High	QQLPSHGSSSFPER	[R].QQLPSHGSSSFPER.[S]	1xPhospho [S8(98.8)]	0.000209208	5.71308e-05	1	2	1	2	AT3G62330.1	AT3G62330.1 [216-229]	AT3G62330.1 1xPhospho [S223(98.8)]	Zinc knuckle (CCHC-type) family protein		AT3G62330.1; AT3G62330.2	0	1636.71	14		1.963e-06	5.962e-06	2.53	38.04	2.17057e+06	7.29712e+06	7.29712e+06	1.41918e+07	3.45953e+06	8.61351e+06	3.45953e+06	1.06173e+06	5.07262e+06	4.93288e+06	4.54004e+06	4.93288e+06	6.91143e+06	4.1634e+07	6.91143e+06	667206	9205.95	9205.95	6.64673e+06	4.85388e+06	6.17949e+06	4.07797e+06	4.07797e+06	3.77126e+06	9205.95	7.6344e+06	9205.95	1.30549e+07	1.4399e+07	1.06888e+07	1.69794e+07	2.22665e+07	9205.95	4.20188e+06	9205.95	9205.95	9205.95	3.18504e+06	9205.95	9205.95	6.5814e+06	1.0492e+07	5.52794e+06	6.70844e+06	8.98672e+06	6.84226e+06	9.95756e+06	2.57395e+06	34.3929	115.623	115.623	224.871	54.8166	136.482	54.8166	16.8232	80.3762	78.162	71.9374	78.162	109.512	659.695	109.512	10.5719	0.145869	0.145869	105.318	76.9102	97.9147	64.6157	64.6157	59.756	0.145869	120.968	0.145869	206.855	228.154	169.365	269.039	352.815	0.145869	66.5792	0.145869	0.145869	0.145869	50.4672	0.145869	0.145869	104.283	166.247	87.5907	106.296	142.395	108.416	157.778	40.7845	122.628	65.7346	77.1594	222.323	45.63	71.7255	82.0287	254.843	16.7542	12.7262	116.104	112.344
FALSE	High	QQNPEFQLIETSPPLAAR	[R].QQNPEFQLIETSPPLAAR.[M]	1xPhospho [S12(99.7)]	6.46784e-07	5.71308e-05	1	1	2	16	AT1G22610.1	AT1G22610.1 [252-269]	AT1G22610.1 1xPhospho [S263(99.7)]	C2 calcium/lipid-binding plant phosphoribosyltransferase family protein		AT1G22610.1	0	2119.02	18		1.963e-06	6.843e-09	3.73	80.26	1.83697e+07	3.575e+07	692462	1.83697e+07	1.68394e+07	1.7008e+07	4.17752e+07	8.48429e+06	2.59709e+07	1.48067e+07	2.50676e+07	2.19667e+07	2.49566e+07	3.90867e+07	2.2204e+07	1.59056e+07	3.55096e+06	2.01822e+07	2.01822e+07	2.12349e+07	5.06544e+06	7.09723e+06	1.03946e+07	1.11128e+07	3.0233e+06	1.66726e+07	1.64294e+07	1.23455e+07	1.0378e+07	4.77721e+06	1.01244e+07	9.27909e+06	3.34916e+07	2.81198e+07	4.63154e+07	3.34916e+07	2.85071e+07	2.78306e+07	4.57054e+07	2.79665e+07	3.88087e+07	2.20002e+07	6.85581e+07	3.88087e+07	3.22098e+07	1.39735e+07	6.92509e+07	6.06386e+06	80.8789	157.402	3.0488	80.8789	74.1414	74.8837	183.929	37.355	114.346	65.1915	110.369	96.716	109.88	172.093	97.7606	70.0297	15.6343	88.8589	88.8589	93.4938	22.3023	31.248	45.7657	48.9279	13.3111	73.4069	72.336	54.3553	45.6929	21.0333	44.5763	40.8543	147.458	123.807	203.919	147.458	125.512	122.534	201.233	123.132	170.868	96.8636	301.85	170.868	141.814	61.5229	304.901	26.6982	80.5521	92.5774	96.6554	112.441	71.7115	37.061	53.3523	38.0392	155.661	143.103	185.113	133.734
FALSE	High	QQPGDDDNDANTNDEDCVSSDVIR	[K].QQPGDDDNDANTNDEDCVSSDVIR.[E]	1xCarbamidomethyl [C17]; 1xPhospho [S19(99.5)]	1.89196e-06	5.71308e-05	1	1	1	12	AT1G32810.2	AT1G32810.2 [592-615]	AT1G32810.2 1xPhospho [S610(99.5)]	RING/FYVE/PHD zinc finger superfamily protein		AT1G32810.2	0	2759.04	24		1.963e-06	2.401e-08	4.71	47.27	9205.95	9205.95	2.90664e+07	9205.95	3.93095e+06	2.62831e+07	2.90308e+07	3.63281e+07	2.99987e+07	2.44719e+07	2.06773e+07	2.44719e+07	9205.95	9205.95	8.51053e+06	3.00922e+07	9205.95	9205.95	9205.95	9205.95	3.57402e+07	1.56341e+07	2.07085e+07	2.71995e+07	2.79392e+07	1.22677e+07	4.521e+06	1.22677e+07	2.56596e+07	1.26562e+07	1.13913e+07	1.26562e+07	1.61414e+07	1.99648e+07	1.99648e+07	3.36223e+07	9.88929e+06	9.88929e+06	2.11894e+07	8.25549e+06	1.67925e+07	1.67925e+07	1.3155e+07	1.68716e+07	9205.95	9205.95	9205.95	2.02771e+07	0.0627305	0.0627305	198.062	0.0627305	26.786	179.096	197.82	247.544	204.415	166.754	140.897	166.754	0.0627305	0.0627305	57.9918	205.052	0.0627305	0.0627305	0.0627305	0.0627305	243.538	106.532	141.11	185.341	190.381	83.5939	30.8066	83.5939	174.848	86.2409	77.6219	86.2409	109.989	136.043	136.043	229.106	67.3869	67.3869	144.387	56.2539	114.426	114.426	89.6402	114.965	0.0627305	0.0627305	0.0627305	138.171	49.5626	162.812	169.705	65.7923	0.0627305	169.13	97.094	106.238	152.795	83.8537	108.365	34.5897
FALSE	High	QQQENNNDLDSFFNSVSRPSSVPR	[K].QQQENNNDLDSFFNSVSRPSSVPR.[Q]	1xPhospho [S]	1.00787e-06	5.71308e-05	2	2	3	200	AT4G12770.1; AT4G12770.2	AT4G12770.1 [657-680]; AT4G12770.2 [657-680]		Chaperone DnaJ-domain superfamily protein Chaperone DnaJ-domain superfamily protein		AT4G12770.1; AT4G12770.2	0	2845.25	24	Shared	1.963e-06	1.149e-08	5.3	82.68	1.0608e+08	4.2561e+07	2.3472e+07	9.50768e+07	9.03505e+07	2.04884e+07	3.57161e+07	1.21716e+08	2.05632e+07	1.06144e+08	1.15753e+08	4.75018e+07	2.00399e+08	5.82529e+07	2.95689e+07	6.85376e+07	4.62575e+06	3.17787e+07	8.4494e+07	4.1906e+07	2.26357e+08	1.76776e+07	5.63747e+07	6.0103e+07	2.10501e+08	2.40125e+07	5.7671e+07	1.26069e+08	1.73548e+08	1.62667e+07	5.67145e+07	9.08915e+07	1.11264e+08	2.81235e+07	1.17828e+08	1.11264e+08	1.20514e+08	2.61626e+07	1.55703e+08	9.32734e+07	1.37989e+08	5.6035e+07	1.79446e+08	1.35319e+08	1.26208e+08	6.58356e+07	1.3938e+08	1.4297e+08	120.99	48.5431	26.771	108.44	103.05	23.3681	40.736	138.824	23.4534	121.063	132.022	54.1783	228.565	66.4405	33.7249	78.1707	5.27591	36.2452	96.3698	47.796	258.172	20.1622	64.2983	68.5506	240.087	27.3875	65.7768	143.788	197.941	18.553	64.6858	103.666	126.902	32.0763	134.389	126.902	137.453	29.8398	177.587	106.383	157.384	63.9108	204.668	154.339	143.947	75.089	158.97	163.064	76.1861	76.4943	82.6792	101.725	46.4217	102.796	119.26	96.2116	105.068	112.816	145.075	135.268
FALSE	High	QQQENTNDLDSFFSSISRPNSAPR	[K].QQQENTNDLDSFFSSISRPNSAPR.[Q]	1xPhospho [S21(100)]	1.67549e-10	5.71308e-05	1	5	3	165	AT4G12780.1	AT4G12780.1 [670-693]	AT4G12780.1 1xPhospho [S690(100)]	Chaperone DnaJ-domain superfamily protein		AT4G12780.2; AT4G12780.5; AT4G12780.3; AT4G12780.1; AT4G12780.4	0	2818.24	24		1.963e-06	4.349e-13	6.5	87.33	1.37672e+08	4.18427e+07	6.00037e+07	7.66739e+07	1.45756e+08	2.55993e+07	7.9582e+07	6.49975e+07	6.5471e+07	1.21519e+08	1.70621e+08	5.23385e+07	3.05824e+08	3.89355e+07	9.26646e+07	1.07768e+08	1.12111e+07	9.5862e+07	6.10255e+07	1.0557e+08	2.43825e+08	1.45937e+08	4.31175e+07	8.86413e+07	2.95785e+08	2.14029e+08	5.82455e+07	1.19846e+08	1.34882e+08	1.33252e+08	2.85712e+07	6.38896e+07	4.79242e+07	2.29362e+08	1.18397e+08	1.2687e+08	1.32956e+08	2.01879e+08	1.59953e+08	5.27524e+07	1.58685e+08	2.78045e+08	1.3364e+08	9.11443e+07	1.75496e+08	1.80432e+08	1.01989e+08	7.66786e+07	115.992	35.2535	50.5546	64.5996	122.803	21.5681	67.0498	54.762	55.1609	102.383	143.753	44.0965	257.664	32.8041	78.0722	90.797	9.44562	80.7661	51.4155	88.945	205.428	122.955	36.3276	74.6825	249.206	180.324	49.0733	100.973	113.642	112.268	24.0719	53.8286	40.3774	193.243	99.7527	106.891	112.019	170.088	134.765	44.4452	133.696	234.26	112.595	76.7914	147.86	152.018	85.9279	64.6036	66.5999	66.5457	86.3482	114.834	57.643	109.848	144.894	75.9526	110.066	115.329	139.336	112.602
FALSE	High	QQTLGEVTLEEFLVR	[R].QQTLGEVTLEEFLVR.[A]	1xPhospho [T3(100)]	0.000112012	5.71308e-05	1	5	1	3	AT1G45249.7	AT1G45249.7 [148-162]	AT1G45249.7 1xPhospho [T150(100)]	abscisic acid responsive elements-binding factor 2	ABF2, AREB1, ATAREB1	AT1G45249.1; AT1G45249.10; AT1G45249.4; AT1G45249.3; AT1G45249.7	0	1841.9	15		1.963e-06	2.86e-06	2.71	98.54	6.99196e+06	9205.95	9205.95	9205.95	3.346e+06	9205.95	9205.95	9205.95	9205.95	1.61007e+06	5.3259e+06	9205.95	2.82492e+06	9205.95	9205.95	2.5908e+06	9205.95	9205.95	9205.95	9205.95	9205.95	9205.95	9205.95	1.40479e+06	4.91013e+06	9205.95	9205.95	1.71661e+06	6.05267e+06	9205.95	9205.95	9205.95	9205.95	9205.95	9205.95	9205.95	9205.95	9205.95	9205.95	9205.95	8.69462e+06	8.69462e+06	8.94472e+06	4.7674e+06	9205.95	8.00432e+06	4.83733e+06	9205.95	414.28	0.54546	0.54546	0.54546	198.254	0.54546	0.54546	0.54546	0.54546	95.3982	315.564	0.54546	167.379	0.54546	0.54546	153.507	0.54546	0.54546	0.54546	0.54546	0.54546	0.54546	0.54546	83.2353	290.929	0.54546	0.54546	101.711	358.626	0.54546	0.54546	0.54546	0.54546	0.54546	0.54546	0.54546	0.54546	0.54546	0.54546	0.54546	515.164	515.164	529.982	282.473	0.54546	474.263	286.616	0.54546	103.979	49.9725	103.013	80.4943	0.54546	21.2179	98.4327	90.0655	0.54546	0.54546	460.696	190.493
FALSE	High	QQTLHQQRPFSSSPR	[K].QQTLHQQRPFSSSPR.[S]	1xPhospho [S13(100)]	0.000277124	5.71308e-05	1	1	2	30	AT4G01750.1	AT4G01750.1 [5-19]	AT4G01750.1 1xPhospho [S17(100)]	rhamnogalacturonan xylosyltransferase 2	RGXT2	AT4G01750.1	0	1876.88	15		1.963e-06	8.325e-06	4.15	24.75	1.80153e+07	1.43827e+07	2.94939e+07	1.80153e+07	2.0021e+07	5.00932e+06	1.03338e+07	1.03338e+07	2.03747e+07	1.28138e+07	1.28138e+07	1.07783e+07	1.79985e+07	1.02284e+07	1.87589e+07	1.79985e+07	1.36086e+08	9205.95	9205.95	1.14533e+07	6.96703e+07	9205.95	9205.95	8.51767e+06	8.22223e+07	6.32189e+06	8.46758e+06	8.46758e+06	7.8706e+07	5.85467e+06	1.10115e+07	1.10115e+07	2.66058e+07	2.42037e+07	1.82521e+07	2.12807e+07	1.43546e+07	3.07828e+07	2.00865e+07	2.78273e+07	1.43347e+07	3.3459e+07	2.50175e+07	2.24189e+07	1.98031e+07	2.59153e+07	2.0699e+07	1.87224e+07	82.4372	65.8145	134.963	82.4372	91.6154	22.9225	47.2869	47.2869	93.2339	58.6356	58.6356	49.3213	82.3603	46.8049	85.84	82.3603	622.723	0.0421261	0.0421261	52.4098	318.809	0.0421261	0.0421261	38.9765	376.246	28.9287	38.7473	38.7473	360.156	26.7907	50.388	50.388	121.747	110.755	83.5211	97.3798	65.6861	140.861	91.9148	127.337	65.5949	153.107	114.479	102.588	90.618	118.587	94.7177	85.6731	91.4129	52.2779	64.9566	74.3414	168.804	89.4674	120.667	121.931	103.351	106.45	108.942	97.399
FALSE	High	QPSSSDSENIMSTR	[R].QPSSSDSENIMSTR.[V]	1xPhospho [S7(100)]	1.1031e-05	5.71308e-05	1	1	5	137	AT2G46630.1	AT2G46630.1 [250-263]	AT2G46630.1 1xPhospho [S256(100)]	serine/arginine repetitive matrix protein		AT2G46630.1	0	1618.64	14		1.963e-06	1.893e-07	3.39	38.58	3.58549e+07	2.23488e+07	7.05994e+07	1.99177e+07	3.92238e+07	5.33612e+07	5.21848e+07	7.89381e+07	5.61197e+07	3.87092e+07	4.18483e+07	2.02019e+07	2.83861e+07	2.03077e+07	4.19717e+07	4.03437e+07	9.5786e+07	4.88828e+07	4.88828e+07	3.8509e+07	5.4254e+07	3.93589e+07	1.5858e+07	3.09113e+07	4.35459e+07	2.43093e+07	5.39416e+06	2.98698e+07	4.74498e+07	2.53702e+07	7.93165e+06	2.22227e+07	1.39985e+07	2.70212e+07	4.6056e+07	2.44414e+07	5.41032e+07	4.05724e+07	3.07308e+07	1.86196e+07	5.11092e+07	3.81963e+07	2.97715e+07	1.79806e+07	4.42203e+07	3.64876e+07	4.01027e+07	1.67541e+07	97.2875	60.6406	191.562	54.0441	106.429	144.789	141.596	214.188	152.274	105.032	113.55	54.8153	77.0219	55.1023	113.885	109.467	259.903	132.637	132.637	104.489	147.211	106.795	43.0285	83.8738	118.156	65.9602	14.6363	81.0477	128.749	68.8387	21.5215	60.2984	37.983	73.3184	124.967	66.3186	146.802	110.088	83.384	50.5218	138.678	103.641	80.781	48.788	119.986	99.0043	108.813	45.4601	100.884	151.75	106.418	88.8691	157.416	95.2272	69.9501	69.8518	75.6468	97.6989	92.9719	93.316
FALSE	High	QSIYGDDPDEESDSGAK	[K].QSIYGDDPDEESDSGAK.[E]	1xPhospho [S12(100)]	5.75908e-11	5.71308e-05	1	1	3	124	AT1G16970.1	AT1G16970.1 [542-558]	AT1G16970.1 1xPhospho [S553(100)]	ATP-dependent DNA helicase 2 subunit Ku70-like protein	KU70, ATKU70	AT1G16970.1	0	1892.71	17		1.963e-06	1.25e-13	5.27	35.27	1.21728e+08	1.40661e+08	1.35514e+08	1.35514e+08	1.36665e+08	2.4501e+08	1.23212e+08	1.38136e+08	1.46007e+08	1.03338e+08	1.52937e+08	2.13193e+08	1.49279e+08	1.86968e+08	1.09474e+08	1.19391e+08	2.79609e+07	1.27441e+08	1.6138e+08	1.68507e+08	1.3226e+08	1.91719e+08	1.81934e+08	1.84149e+08	1.25775e+08	1.62551e+08	2.35712e+08	2.31992e+08	1.12488e+08	1.97824e+08	2.02913e+08	1.85524e+08	1.39677e+08	1.12801e+08	1.63666e+08	1.39677e+08	1.31966e+08	1.18271e+08	1.25659e+08	1.4925e+08	1.12457e+08	1.1921e+08	1.47116e+08	1.06401e+08	1.09314e+08	1.06514e+08	1.18732e+08	1.9123e+08	82.5381	95.3754	91.8854	91.8854	92.6662	166.13	83.5439	93.6632	99.0004	70.0685	103.699	144.556	101.219	126.774	74.2291	80.9536	18.959	86.4116	109.424	114.257	89.6792	129.995	123.36	124.863	85.282	110.218	159.825	157.302	76.2729	134.135	137.585	125.795	94.7084	76.4851	110.974	94.7084	89.4795	80.1942	85.2037	101.2	76.252	80.8305	99.7523	72.1458	74.1207	72.2224	80.5067	129.664	90.4211	109.001	104.331	95.7939	82.2628	116.975	128.157	118.447	94.2189	89.0193	82.2451	89.1285
FALSE	High	QIDFSSCGGGDNSDDTLSHRESPRNPSSK	[K].QIDFSSCGGGDNSDDTLSHRESPRNPSSK.[R]	1xCarbamidomethyl [C7]; 3xPhospho [S13(100); T16(100); S]	0.000258339	5.71308e-05	1	1	2	12	AT2G25650.1	AT2G25650.1 [6-34]	AT2G25650.1 3xPhospho [S18(100); T21(100); S]	DNA-binding storekeeper protein-related transcriptional regulator		AT2G25650.1	2	3390.28	29		1.963e-06	7.679e-06	8.1	40.22	1.78033e+07	1.94482e+07	3.58686e+07	2.90792e+07	1.85382e+07	1.85382e+07	4.35179e+07	1.85043e+07	1.32877e+07	1.53932e+07	1.53932e+07	1.90581e+07	1.77964e+07	9.73812e+06	5.18122e+07	1.77964e+07	9.45646e+07	9205.95	9205.95	3.46034e+07	2.46314e+07	2.11127e+07	2.46314e+07	6.07948e+07	1.99649e+07	9205.95	9205.95	2.0192e+07	4.81315e+07	1.52173e+07	1.96263e+07	1.96263e+07	2.05925e+07	3.75708e+07	4.56645e+07	3.75708e+07	2.60797e+07	2.72428e+07	8.82324e+06	2.60797e+07	3.26643e+07	2.78269e+07	3.13938e+07	3.13938e+07	1.91748e+07	1.76902e+07	1.76902e+07	6.17382e+06	72.5223	79.2228	146.112	118.455	75.5161	75.5161	177.272	75.3777	54.1279	62.7049	62.7049	77.6338	72.494	39.6686	211.059	72.494	385.212	0.0375007	0.0375007	140.958	100.337	86.0033	100.337	247.65	81.3277	0.0375007	0.0375007	82.2527	196.065	61.9881	79.9482	79.9482	83.8842	153.046	186.016	153.046	106.237	110.974	35.9418	106.237	133.059	113.354	127.884	127.884	78.109	72.0617	72.0617	25.1493	104.078	100.92	64.2929	98.9288	131.561	133.582	40.9139	104.487	143.998	89.8474	125.545	61.8454
FALSE	High	QIDFSSCGGGDNSDDTLSHRESPR	[K].QIDFSSCGGGDNSDDTLSHRESPR.[N]	1xCarbamidomethyl [C7]; 1xPhospho [S22(99.5)]	0.000283171	5.71308e-05	1	1	2	10	AT2G25650.1	AT2G25650.1 [6-29]	AT2G25650.1 1xPhospho [S27(99.5)]	DNA-binding storekeeper protein-related transcriptional regulator		AT2G25650.1	1	2717.09	24		1.963e-06	8.532e-06	4.65	43.49	3.30431e+06	9205.95	4.00001e+07	9205.95	9205.95	9205.95	3.00983e+07	9205.95	2.36792e+07	1.47128e+07	1.27205e+07	1.47128e+07	1.30575e+07	1.30575e+07	1.40232e+07	4.05382e+06	3.57659e+06	3.045e+07	5.71159e+06	2.16152e+07	1.34307e+07	9205.95	9205.95	1.67772e+07	5.63971e+06	9205.95	9205.95	1.8227e+07	7.40647e+06	3.84014e+07	2.43606e+07	2.43606e+07	9205.95	2.23731e+07	5.07718e+06	9205.95	6.84654e+06	3.80527e+07	4.30329e+06	6.84654e+06	1.068e+07	3.31469e+07	6.31353e+06	1.068e+07	9205.95	9205.95	9205.95	4.35226e+06	29.2536	0.0815019	354.128	0.0815019	0.0815019	0.0815019	266.465	0.0815019	209.636	130.255	112.617	130.255	115.601	115.601	124.15	35.8892	31.6642	269.58	50.5658	191.363	118.904	0.0815019	0.0815019	148.532	49.9294	0.0815019	0.0815019	161.367	65.5708	339.975	215.668	215.668	0.0815019	198.073	44.9492	0.0815019	60.6137	336.887	38.0978	60.6137	94.5522	293.456	55.8948	94.5522	0.0815019	0.0815019	0.0815019	38.5313	95.8863	66.6774	145.691	97.8101	135.793	66.8997	52.8649	209.221	60.7964	124.053	134.614	9.69396
FALSE	High	QEDEENETEDAKHSESAQVPEESTK	[K].QEDEENETEDAKHSESAQVPEESTK.[L]	1xPhospho [S14(99.4)]	1.06745e-05	5.71308e-05	1	2	2	23	AT3G54760.2	AT3G54760.2 [188-212]	AT3G54760.2 1xPhospho [S201(99.4)]	dentin sialophosphoprotein-like protein		AT3G54760.1; AT3G54760.2	1	2926.17	25		1.963e-06	1.823e-07	3.49	27.52	3.63379e+06	5.3769e+06	5.2391e+06	5.2391e+06	4.02095e+06	8.16168e+06	4.33131e+06	4.33131e+06	7.19072e+06	2.91109e+06	4.15155e+06	5.30058e+06	3.95048e+06	6.72681e+06	3.08559e+06	5.1361e+06	9205.95	8.97278e+06	9205.95	4.68413e+06	9205.95	6.30302e+06	9205.95	9205.95	9205.95	4.64214e+06	9205.95	5.93792e+06	9205.95	4.89488e+06	9205.95	9205.95	9205.95	4.4748e+06	6.6333e+06	9205.95	2.9901e+06	3.3642e+06	6.51458e+06	5.81767e+06	3.34395e+06	4.37007e+06	7.78522e+06	3.54393e+06	4.84956e+06	4.14595e+06	5.34824e+06	4.84956e+06	95.6452	141.526	137.899	137.899	105.836	214.824	114.005	114.005	189.267	76.6229	109.273	139.517	103.981	177.057	81.216	135.188	0.24231	236.173	0.24231	123.291	0.24231	165.902	0.24231	0.24231	0.24231	122.186	0.24231	156.292	0.24231	128.838	0.24231	0.24231	0.24231	117.782	174.595	0.24231	78.7025	88.5493	171.471	153.127	88.0164	115.025	204.915	93.2801	127.645	109.126	140.771	127.645	128.242	137.167	128.67	124.36	89.9872	41.6572	69.7407	32.3913	73.2154	122.962	125.309	126.297
FALSE	High	QEDVNSNVKSSPQEIHSQPSSK	[R].QEDVNSNVKSSPQEIHSQPSSK.[V]	1xPhospho [S6(98.8)]	6.08973e-07	5.71308e-05	1	2	3	55	AT3G62800.2	AT3G62800.2 [166-187]	AT3G62800.2 1xPhospho [S171(98.8)]	double-stranded-RNA-binding protein 4	DRB4	AT3G62800.3; AT3G62800.2	1	2505.13	22		1.963e-06	6.377e-09	3.11	25.94	9.22721e+06	3.45979e+06	7.45405e+06	1.37291e+07	7.56058e+06	1.41198e+06	4.45139e+06	8.3e+06	3.63149e+06	1.0335e+07	3.81573e+06	2.99165e+06	7.06559e+06	3.31808e+06	4.43125e+06	9.41708e+06	5.41938e+07	2.40667e+06	2.88592e+06	2.61862e+06	1.72095e+07	2.56904e+06	538971	2.91639e+06	1.74975e+07	2.15892e+06	3.88326e+06	3.60068e+06	1.498e+07	2.39142e+06	5.16631e+06	5.16631e+06	1.55945e+07	7.86858e+06	2.93282e+06	6.28961e+06	7.72811e+06	7.41163e+06	5.1634e+06	7.7648e+06	1.04028e+07	7.2821e+06	5.3844e+06	5.89087e+06	7.00116e+06	8.62017e+06	5.875e+06	8.05518e+06	123.013	46.1244	99.374	183.031	100.794	18.8239	59.3439	110.652	48.4134	137.781	50.8695	39.8833	94.1952	44.2351	59.0755	125.544	722.487	32.0846	38.4738	34.9103	229.429	34.2493	7.18531	38.88	233.268	28.7817	51.7698	48.0026	199.706	31.8813	68.8749	68.8749	207.898	104.9	39.0991	83.8502	103.028	98.8085	68.8361	103.517	138.685	97.0817	71.7824	78.5344	93.3363	114.92	78.3228	107.388	112.886	72.4035	69.2369	80.7625	206.989	77.4358	90.4556	92.3344	108.937	93.5473	96.521	98.4918
FALSE	High	QEEAPSTPQRPLSPLGEACSR	[K].QEEAPSTPQRPLSPLGEACSR.[M]	1xCarbamidomethyl [C19]; 1xPhospho [T7(99.3)]	5.28154e-07	5.71308e-05	1	1	2	30	AT4G35230.1	AT4G35230.1 [347-367]	AT4G35230.1 1xPhospho [T353(99.3)]	BR-signaling kinase 1	BSK1	AT4G35230.1	0	2390.08	21		1.963e-06	5.387e-09	4.8	52.09	5.83033e+07	1.59212e+07	6.19586e+07	8.42496e+07	4.65263e+07	1.77579e+07	2.06085e+07	5.73443e+07	2.07044e+07	4.62944e+07	5.84367e+07	9.85268e+06	5.01667e+07	1.40208e+07	2.40962e+07	3.90805e+07	1.35066e+07	5.25379e+07	2.25787e+07	2.00391e+07	4.23584e+07	7.16421e+07	4.23584e+07	1.56954e+07	7.08303e+07	5.42845e+07	1.3823e+07	2.57902e+07	6.8005e+07	3.62634e+07	2.15746e+07	1.27043e+07	1.53597e+07	2.33434e+07	1.67449e+07	1.3767e+07	9.45938e+06	5.17942e+07	4.01858e+07	1.4432e+07	1.45521e+07	5.74451e+07	2.89659e+07	1.24794e+07	1.28461e+07	4.56745e+07	3.03231e+07	8.56601e+07	166.348	45.4256	176.778	240.377	132.747	50.666	58.7994	163.612	59.0731	132.085	166.729	28.1112	143.134	40.0035	68.7502	111.503	38.5364	149.899	64.4205	57.1748	120.855	204.406	120.855	44.7814	202.09	154.882	39.4391	73.5836	194.029	103.465	61.5557	36.2474	43.8236	66.6023	47.776	39.2795	26.9891	147.777	114.656	41.1767	41.5194	163.9	82.6442	35.6058	36.6521	130.316	86.5165	244.402	157.232	101.456	96.4997	90.8475	77.5076	122.724	117.499	98.8243	49.3703	82.6498	80.9173	124.472
FALSE	High	QEGFSSQNPTPNSNQSPSSSSQQR	[K].QEGFSSQNPTPNSNQSPSSSSQQR.[H]	1xPhospho [S16(100)]	6.91691e-12	5.71308e-05	1	1	2	49	AT4G25520.1	AT4G25520.1 [584-607]	AT4G25520.1 1xPhospho [S599(100)]	SEUSS-like 1	SLK1	AT4G25520.1	0	2659.1	24		1.963e-06	1.046e-14	6.44	34.18	3.32668e+07	6.24309e+07	2.84189e+07	3.15187e+07	4.07044e+07	8.01037e+07	2.35644e+07	1.88805e+07	2.3276e+07	1.53859e+07	3.40692e+07	6.10914e+07	4.10212e+07	5.28571e+07	3.58892e+07	1.52722e+07	2.34813e+08	3.12171e+07	3.87375e+07	4.416e+07	1.15202e+08	1.59924e+07	4.43281e+07	4.42122e+07	9.36325e+07	1.80976e+07	5.03619e+07	6.19849e+07	7.44102e+07	1.95349e+07	3.57621e+07	3.8282e+07	8.90767e+07	3.14144e+07	5.0204e+07	6.84335e+07	6.1237e+07	1.66709e+07	5.39381e+07	6.91135e+07	4.85832e+07	3.00616e+07	5.90254e+07	6.21325e+07	4.69337e+07	2.97166e+07	5.48854e+07	7.43094e+07	66.4169	124.643	56.7382	62.9269	81.2661	159.926	47.0462	37.6949	46.4704	30.7178	68.0189	121.969	81.8985	105.529	71.6525	30.4909	468.802	62.3247	77.3392	88.1651	230.001	31.9288	88.5008	88.2695	186.937	36.1317	100.547	123.752	148.559	39.0013	71.3987	76.4298	177.841	62.7187	100.232	136.627	122.259	33.2834	107.687	137.985	96.9961	60.0178	117.844	124.047	93.7028	59.3291	109.578	148.358	77.6813	81.4834	66.7939	72.3927	174.158	109.675	111.842	83.8473	119.355	100.304	99.7262	102.742
FALSE	High	QEGYSDGPAPLK	[K].QEGYSDGPAPLK.[L]	1xPhospho [S5(100)]	0.00015694	5.71308e-05	1	4	1	28	AT5G60410.5	AT5G60410.5 [489-500]	AT5G60410.5 1xPhospho [S493(100)]	DNA-binding protein with MIZ/SP-RING zinc finger%2C PHD-finger and SAP domain-containing protein	ATSIZ1, SIZ1	AT5G60410.3; AT5G60410.4; AT5G60410.6; AT5G60410.5	0	1341.57	12		1.963e-06	4.268e-06	2.87	41.02	2.97321e+07	1.35449e+07	6.50631e+07	7.15077e+06	2.74125e+07	4.5755e+07	3.56204e+07	4.89957e+07	6.34832e+07	4.45892e+07	2.65209e+07	2.55071e+06	3.44962e+07	4.09909e+07	5.51797e+07	3.85475e+07	1.80771e+07	4.01584e+07	1.34488e+06	4.46902e+07	4.88725e+07	3.19058e+07	7.18528e+06	3.3816e+07	2.25473e+07	2.37201e+07	2.37201e+07	2.4547e+07	3.1933e+07	2.76325e+07	1.209e+07	2.63001e+07	1.4752e+07	4.48692e+07	3.08274e+07	3.80539e+07	5.52175e+07	5.71216e+07	2.86854e+07	5.0471e+07	4.03464e+07	4.49645e+07	3.78713e+07	4.80221e+07	3.23689e+07	3.68218e+07	4.52324e+07	4.14523e+07	86.7432	39.5172	189.821	20.8623	79.9757	133.49	103.922	142.945	185.211	130.088	77.3743	7.44168	100.642	119.591	160.986	112.462	52.7398	117.162	3.92367	130.383	142.585	93.0847	20.963	98.6578	65.7816	69.203	69.203	71.6156	93.1642	80.6176	35.2726	76.7303	43.0389	130.905	89.9386	111.022	161.096	166.651	83.6892	147.249	117.71	131.183	110.489	140.104	94.4359	107.427	131.965	120.937	84.2359	115.083	100.029	123.42	76.0521	88.8226	68.9508	71.4462	93.7261	139.671	124.872	113.691
FALSE	High	QELSDTSEGEVEARPK	[K].QELSDTSEGEVEARPK.[I]	1xPhospho [S4(100)]	6.94509e-07	5.71308e-05	1	2	3	51	AT2G29210.1	AT2G29210.1 [831-846]	AT2G29210.1 1xPhospho [S834(100)]	splicing factor PWI domain-containing protein		AT2G29210.1; AT2G29210.2	0	1854.81	16		1.963e-06	7.432e-09	3.92	33.18	2.78092e+07	1.89848e+07	2.93338e+07	1.40157e+07	3.07576e+07	2.63622e+07	1.78713e+07	1.77551e+07	2.18216e+07	1.61561e+07	2.23713e+07	4.47894e+07	4.09116e+07	3.23573e+07	1.8392e+07	2.03676e+07	4.35121e+07	4.83695e+07	3.11125e+07	1.0665e+07	1.66424e+07	4.87247e+07	6.52178e+07	1.9636e+07	9.62379e+06	4.09274e+07	4.12899e+07	1.46291e+07	2.22064e+07	4.21161e+07	4.51928e+07	1.78557e+07	9205.95	1.31745e+07	9205.95	9205.95	2.13864e+07	1.13853e+07	1.32035e+07	7.17891e+06	2.27848e+07	8.93635e+06	3.63353e+06	1.38231e+07	1.96057e+07	1.22143e+07	8.1583e+06	1.0378e+07	123.178	84.0914	129.931	62.081	136.238	116.769	79.1594	78.6444	96.6567	71.5617	99.0912	198.39	181.214	143.323	81.4655	90.2163	192.733	214.248	137.81	47.2398	73.7159	215.821	288.876	86.9758	42.6276	181.284	182.889	64.798	98.3612	186.549	200.177	79.0901	0.0407768	58.3551	0.0407768	0.0407768	94.7287	50.4299	58.4835	31.7982	100.923	39.5827	16.0944	61.2281	86.8417	54.1022	36.1364	45.9683	99.8204	102.703	116.425	124.055	148.007	166.347	117.9	141.044	14.6194	58.8601	54.457	55.7621
FALSE	High	QELSDTSEGEVEARPK	[K].QELSDTSEGEVEARPK.[I]	2xPhospho [S4(100); S7(100)]	3.67013e-06	5.71308e-05	1	2	4	106	AT2G29210.1	AT2G29210.1 [831-846]	AT2G29210.1 2xPhospho [S834(100); S837(100)]	splicing factor PWI domain-containing protein		AT2G29210.1; AT2G29210.2	0	1934.78	16		1.963e-06	5.217e-08	4.5	36.77	1.64707e+08	1.27897e+08	1.38304e+08	1.38304e+08	1.78151e+08	2.14079e+08	1.51997e+08	2.13022e+08	1.9293e+08	1.74112e+08	1.55581e+08	1.72815e+08	2.03925e+08	1.42198e+08	1.65841e+08	1.44411e+08	4.05114e+07	1.31752e+08	2.0972e+08	2.41295e+08	2.43152e+08	3.23854e+08	2.11169e+08	2.07132e+08	2.38731e+08	2.26394e+08	1.75422e+08	1.88341e+08	2.797e+08	2.80206e+08	1.98077e+08	1.43858e+08	1.28214e+08	2.04216e+08	1.28214e+08	1.158e+08	1.38509e+08	1.66529e+08	1.12556e+08	1.48127e+08	1.11627e+08	1.6186e+08	1.08935e+08	1.15247e+08	1.24943e+08	1.76144e+08	1.43655e+08	1.53023e+08	95.7693	74.3662	80.4171	80.4171	103.586	124.477	88.379	123.862	112.18	101.238	90.4627	100.484	118.573	82.6814	96.4289	83.9679	23.5555	76.6074	121.942	140.302	141.381	188.306	122.785	120.437	138.811	131.638	102	109.512	162.632	162.926	115.172	83.6467	74.5503	118.742	74.5503	67.3325	80.5362	96.8285	65.4459	86.129	64.906	94.114	63.3407	67.0107	72.6486	102.419	83.5284	88.9754	82.7425	110.076	101.091	95.4127	90.6017	143.227	120.49	131.094	83.7938	82.2349	72.3428	86.893
FALSE	High	QELSDTSEGEVEARPK	[K].QELSDTSEGEVEARPK.[I]	3xPhospho [S4(100); T6(100); S7(100)]	3.31335e-05	5.71308e-05	1	2	1	106	AT2G29210.1	AT2G29210.1 [831-846]	AT2G29210.1 3xPhospho [S834(100); T836(100); S837(100)]	splicing factor PWI domain-containing protein		AT2G29210.1; AT2G29210.2	0	2014.74	16		1.963e-06	6.873e-07	4.14	36.77	5.18854e+07	2.85688e+07	9205.95	9205.95	5.68665e+07	6.81095e+07	3.78789e+07	6.43957e+07	5.5665e+07	6.04194e+07	5.19341e+07	5.93686e+07	1.05421e+07	5.89237e+07	3.72219e+07	6.67031e+07	9205.95	9205.95	6.84422e+07	9.84976e+07	3.48415e+07	1.12113e+08	7.14929e+07	5.49688e+07	7.51841e+07	6.65746e+07	6.73904e+07	8.45375e+07	8.62291e+07	1.29739e+08	5.46548e+07	4.98379e+07	5.7875e+07	6.70731e+07	5.7875e+07	4.52551e+07	2.30557e+07	6.81972e+07	5.17781e+07	3.92708e+07	4.12178e+07	5.09997e+07	4.14788e+07	3.36211e+07	5.60196e+07	6.43828e+07	5.06766e+07	4.98482e+07	97.2226	53.532	0.0172501	0.0172501	106.556	127.623	70.9772	120.664	104.305	113.214	97.3138	111.245	19.7536	110.411	69.7462	124.988	0.0172501	0.0172501	128.247	184.564	65.2859	210.076	133.963	103	140.879	124.747	126.276	158.406	161.576	243.104	102.412	93.386	108.446	125.681	108.446	84.7987	43.2017	127.788	97.0214	73.5853	77.2337	95.5629	77.7228	62.9991	104.969	120.64	94.9575	93.4054	37.6973	106.455	106.519	81.2247	78.2113	128.081	137.577	150.119	106.843	85.399	78.3796	103.493
FALSE	High	QESDGEEPVSLSQQPK	[R].QESDGEEPVSLSQQPK.[V]	1xPhospho [S3(100)]	7.1342e-09	5.71308e-05	1	3	2	163	AT1G76380.2	AT1G76380.2 [247-262]	AT1G76380.2 1xPhospho [S249(100)]	DNA-binding bromodomain-containing protein		AT1G76380.2; AT1G76380.1; AT1G76380.3	0	1837.79	16		1.963e-06	3.498e-11	4.51	43.23	1.26384e+08	1.78507e+08	2.61938e+08	6.86711e+07	1.14095e+08	3.08356e+08	1.70784e+08	1.68075e+08	1.8948e+08	1.69049e+08	1.35859e+08	2.06538e+08	1.70962e+08	1.90551e+08	1.58563e+08	1.76752e+08	1.59267e+07	2.08761e+08	1.76367e+08	1.50563e+08	1.63122e+08	2.39315e+08	1.9948e+08	1.27943e+08	1.63542e+08	1.62867e+08	1.90218e+08	1.93686e+08	1.54753e+08	2.03885e+08	2.05552e+08	2.54744e+08	3.80539e+07	1.72584e+08	1.94675e+08	2.15545e+08	1.59227e+08	1.61928e+08	1.84001e+08	1.7873e+08	1.37387e+08	1.80437e+08	1.96072e+08	1.47256e+08	1.3428e+08	1.70213e+08	2.00139e+08	2.62671e+08	72.7523	102.756	150.783	39.5301	65.6779	177.503	98.3105	96.7513	109.073	97.312	78.2064	118.892	98.4134	109.689	91.2758	101.746	9.16812	120.172	101.525	86.6709	93.8999	137.76	114.829	73.6496	94.1418	93.7537	109.498	111.494	89.0829	117.365	118.325	146.642	21.9055	99.3472	112.064	124.077	91.6581	93.213	105.919	102.885	79.0858	103.867	112.868	84.767	77.2976	97.9821	115.209	151.205	91.4554	109.561	100.871	100.281	79.3839	105.035	102.222	117.854	89.3484	98.4188	95.147	110.423
FALSE	High	QESTDSLAVGSPPK	[R].QESTDSLAVGSPPK.[S]	1xPhospho [S11(100)]	5.97261e-08	5.71308e-05	1	2	2	149	AT1G59710.2	AT1G59710.2 [194-207]	AT1G59710.2 1xPhospho [S204(100)]	actin cross-linking protein (DUF569)		AT1G59710.1; AT1G59710.2	0	1495.67	14		1.963e-06	4.219e-10	4.97	43.96	7.95794e+07	1.16013e+08	1.12395e+08	1.55145e+08	5.41595e+07	1.29834e+08	6.24398e+07	9.16614e+07	8.05033e+07	8.96187e+07	7.45827e+07	1.11803e+08	9.01767e+07	1.26689e+08	5.98663e+07	7.25282e+07	8.39049e+07	2.38531e+08	1.39757e+08	9.82995e+07	4.78046e+07	1.5231e+08	1.31901e+08	9.96386e+07	1.62866e+08	1.56603e+08	1.44472e+08	1.27274e+08	1.0453e+08	9.67219e+07	1.28197e+08	1.16482e+08	8.16337e+07	7.26976e+07	7.64154e+07	6.59735e+07	6.74954e+07	6.88945e+07	7.63404e+07	7.38023e+07	7.18619e+07	7.74943e+07	6.25212e+07	6.56186e+07	6.64542e+07	5.12066e+07	6.31835e+07	9.56223e+07	81.7334	119.153	115.437	159.344	55.6254	133.349	64.1299	94.1424	82.6823	92.0444	76.6015	114.83	92.6175	130.118	61.4867	74.4913	86.1759	244.987	143.54	100.96	49.0985	156.432	135.471	102.336	167.274	160.842	148.382	130.719	107.36	99.3399	131.667	119.635	83.8433	74.6653	78.4837	67.7592	69.3223	70.7592	78.4066	75.7999	73.807	79.5918	64.2135	67.3946	68.2529	52.5926	64.8937	98.2105	118.917	86.8116	91.5394	89.6784	143.916	110.834	151.804	114.5	76.1879	73.572	71.2517	70.9874
FALSE	High	QEASGPSTEIGTNSSKDLETNVTTKPK	[K].QEASGPSTEIGTNSSKDLETNVTTKPK.[E]	1xPhospho [S/T]	5.78174e-06	5.71308e-05	1	3	2	8	AT2G03530.4	AT2G03530.4 [180-206]		ureide permease 2	UPS2, ATUPS2	AT2G03530.4; AT2G03530.1; AT2G03530.5	1	2899.36	27		1.963e-06	8.868e-08	3.22	46.11	2.02679e+06	8.33332e+06	9.16188e+06	8.33332e+06	9205.95	9205.95	1.26282e+07	2.60331e+07	9.05421e+06	1.72272e+07	9205.95	9205.95	9205.95	9205.95	5.02579e+06	1.25195e+07	9205.95	9205.95	9205.95	9205.95	9205.95	1.19218e+07	9205.95	9205.95	9205.95	9205.95	9205.95	9205.95	9205.95	9.57151e+06	9205.95	9205.95	9205.95	2.31661e+07	9205.95	9205.95	9205.95	1.35186e+07	9205.95	3.4558e+06	9.87203e+06	9.51761e+06	2.94707e+06	9.51761e+06	1.13964e+07	7.89789e+06	2.65479e+06	6.57283e+06	41.8283	171.981	189.081	171.981	0.18999	0.18999	260.618	537.265	186.858	355.53	0.18999	0.18999	0.18999	0.18999	103.721	258.375	0.18999	0.18999	0.18999	0.18999	0.18999	246.038	0.18999	0.18999	0.18999	0.18999	0.18999	0.18999	0.18999	197.534	0.18999	0.18999	0.18999	478.097	0.18999	0.18999	0.18999	278.993	0.18999	71.3199	203.736	196.422	60.8209	196.422	235.196	162.995	54.789	135.648	143.718	199.566	135.692	90.619	0.18999	61.652	0.18999	49.5261	119.667	87.6731	164.35	147.157
FALSE	High	QESTDSLAVGSPPKSEGR	[R].QESTDSLAVGSPPKSEGR.[V]	1xPhospho [S11(100)]	4.72858e-11	5.71308e-05	1	2	1	236	AT1G59710.2	AT1G59710.2 [194-211]	AT1G59710.2 1xPhospho [S204(100)]	actin cross-linking protein (DUF569)		AT1G59710.1; AT1G59710.2	1	1924.86	18		1.963e-06	9.884e-14	5.2	38.02	1.38361e+08	1.4488e+08	1.85927e+08	2.63374e+08	1.59903e+08	4.40857e+07	9.51173e+07	1.94187e+08	1.35637e+08	1.46019e+08	1.46204e+08	1.42739e+08	2.02226e+08	1.69635e+08	5.67977e+07	1.73272e+08	4.26623e+08	2.99917e+08	2.3875e+08	1.69986e+08	1.10969e+08	1.85432e+08	2.16963e+08	1.29412e+08	1.41978e+08	1.9809e+08	2.31099e+08	1.43286e+08	1.07428e+08	1.67784e+08	2.10059e+08	1.68473e+08	1.93498e+08	1.06445e+08	1.0459e+08	1.26382e+08	1.67536e+08	1.20901e+08	1.178e+08	1.40415e+08	1.83783e+08	1.21069e+08	1.19796e+08	1.1455e+08	1.63164e+08	9.36736e+07	1.07005e+08	1.33607e+08	86.7146	90.8005	116.526	165.064	100.216	27.6297	59.6126	121.702	85.0074	91.5144	91.6301	89.4584	126.741	106.315	35.5967	108.595	267.376	187.966	149.631	106.535	69.5472	116.216	135.976	81.1061	88.9816	124.149	144.836	89.8014	67.3283	105.155	131.65	105.587	121.27	66.7121	65.5497	79.2073	105	75.7722	73.8287	88.0017	115.182	75.8772	75.0792	71.7915	102.259	58.7078	67.063	83.7355	114.776	77.2901	89.4026	94.3118	177.877	100.711	111.942	102.43	83.1848	85.6505	84.4824	77.9414
FALSE	High	QETAVVAAGSESGESGSR	[R].QETAVVAAGSESGESGSR.[H]	1xPhospho [S17(99.6)]	8.20792e-06	5.71308e-05	1	1	5	62	AT1G01540.2	AT1G01540.2 [448-465]	AT1G01540.2 1xPhospho [S464(99.6)]	Protein kinase superfamily protein		AT1G01540.2	0	1801.76	18		1.963e-06	1.343e-07	3.24	27.81	2.76349e+07	4.70075e+07	1.45677e+07	2.76349e+07	5.32853e+06	4.70861e+07	1.84238e+07	5.60701e+07	2.38536e+07	1.12807e+07	8.10584e+06	3.76172e+07	1.55421e+07	4.39204e+07	1.55421e+07	1.23215e+07	4.73917e+07	4.95144e+07	4.73917e+07	2.87611e+07	1.84969e+07	4.05778e+07	3.56623e+07	1.58413e+07	1.52487e+07	3.15023e+07	4.92963e+07	1.80299e+07	1.27347e+07	2.39838e+07	2.90566e+07	2.38157e+07	1.70975e+07	3.15893e+06	1.70975e+07	1.76696e+07	5.38847e+07	1.56103e+07	1.56103e+07	6.96316e+06	3.5043e+07	1.28907e+07	1.60027e+07	1.41554e+07	5.00958e+07	6.77762e+06	2.30069e+07	2.30069e+07	108.08	183.846	56.9739	108.08	20.8398	184.153	72.0552	219.289	93.291	44.1186	31.7018	147.12	60.7849	171.772	60.7849	48.189	185.348	193.65	185.348	112.484	72.3412	158.699	139.475	61.9549	59.6373	123.205	192.797	70.5146	49.8053	93.8003	113.64	93.1427	66.868	12.3545	66.868	69.1056	210.742	61.0518	61.0518	27.2328	137.053	50.4154	62.5863	55.3617	195.924	26.5072	89.9797	89.9797	114.245	124.084	79.0579	85.3826	169.208	108.117	111.538	87.597	53.7991	90.0196	76.354	100.598
FALSE	High	QFELDSLSNGDAGSGGLHGVDSGGER	[R].QFELDSLSNGDAGSGGLHGVDSGGER.[I]	1xPhospho [S14(100)]	6.70056e-08	5.71308e-05	1	2	2	6	AT1G18160.1	AT1G18160.1 [660-685]	AT1G18160.1 1xPhospho [S673(100)]	Protein kinase superfamily protein		AT1G18160.1; AT1G18160.2	0	2641.12	26		1.963e-06	4.819e-10	6.13	71.06	1.26299e+07	1.26528e+07	5.71133e+06	7.59645e+06	2.08779e+07	1.03452e+07	7.36466e+06	3.86522e+06	7.08056e+06	2.9466e+06	1.70373e+07	1.32139e+07	2.13579e+07	5.24226e+06	8.31443e+06	8.31443e+06	1.96872e+07	9205.95	9205.95	7.43554e+06	2.75285e+07	6.49325e+06	6.13915e+06	5.69017e+06	1.21383e+06	5.65247e+06	5.70013e+06	8.05078e+06	1.06444e+06	3.81631e+06	3.15992e+06	1.11399e+07	1.21024e+07	1.21024e+07	1.01802e+07	2.09527e+07	9205.95	9205.95	5.12994e+06	1.34627e+07	2.07196e+07	2.48087e+07	1.80195e+07	2.07196e+07	9.51991e+06	8.78211e+06	6.43641e+06	594206	131.536	131.774	59.4814	79.1143	217.436	107.742	76.7003	40.2549	73.7415	30.6878	177.438	137.618	222.435	54.5963	86.5918	86.5918	205.035	0.0958766	0.0958766	77.4385	286.699	67.6248	63.937	59.2611	12.6416	58.8684	59.3648	83.846	11.0858	39.7455	32.9094	116.018	126.042	126.042	106.023	218.215	0.0958766	0.0958766	53.4265	140.209	215.787	258.374	187.666	215.787	99.1464	91.4626	67.0329	6.18845	100.476	110.533	104.871	112.554	70.6664	119.381	53.6802	49.9396	144.081	48.4569	219.404	65.9576
FALSE	High	QFLNTSTSPR	[R].QFLNTSTSPR.[Y]	1xPhospho [S8(100)]	0.00016126	5.71308e-05	1	1	2	34	AT5G16820.2	AT5G16820.2 [271-280]	AT5G16820.2 1xPhospho [S278(100)]	heat shock factor 3	HSF3, HSFA1B, ATHSFA1B, ATHSF3	AT5G16820.2	0	1230.55	10		1.963e-06	4.387e-06	3.59	28.24	1.72728e+07	2.49248e+07	5.54111e+07	4.75939e+07	2.22141e+07	2.19737e+07	4.08398e+07	3.27536e+07	4.05136e+07	3.02834e+07	2.84592e+07	3.03294e+07	2.70845e+07	2.4352e+07	3.82041e+07	2.51338e+07	1.13368e+07	6.93001e+07	3.00592e+07	4.51981e+07	8.90271e+06	5.16699e+07	3.81396e+07	2.56884e+07	7.59524e+06	4.00356e+07	6.48248e+07	2.25402e+07	6.17305e+06	3.05994e+07	1.35917e+07	2.07459e+07	2.21781e+07	2.10482e+07	2.22789e+07	2.5843e+07	2.63747e+07	1.99163e+07	2.00088e+07	2.67342e+07	2.2119e+07	2.40197e+07	1.99233e+07	2.31117e+07	2.00342e+07	2.01179e+07	2.32575e+07	1.70175e+07	61.5179	88.7711	197.35	169.508	79.1165	78.2606	145.453	116.654	144.291	107.856	101.359	108.02	96.4629	86.7307	136.066	89.5153	40.3765	246.816	107.057	160.975	31.7075	184.025	135.836	91.4904	27.0508	142.589	230.877	80.2781	21.9856	108.981	48.4075	73.8875	78.9883	74.9641	79.3476	92.0411	93.9349	70.9329	71.2622	95.2153	78.7781	85.5472	70.9578	82.3134	71.3529	71.651	82.8328	60.6087	129.287	104.871	115.381	102.194	138.806	110.765	120.199	63.3155	81.3353	82.8363	79.3991	71.6113
FALSE	High	QFSHGHSSPKFEDGASSAGTR	[R].QFSHGHSSPKFEDGASSAGTR.[V]	1xPhospho [S8(99.5)]	3.70889e-08	5.71308e-05	1	1	3	51	AT2G38670.1	AT2G38670.1 [210-230]	AT2G38670.1 1xPhospho [S217(99.5)]	phosphorylethanolamine cytidylyltransferase 1	PECT1	AT2G38670.1	1	2269.96	21		1.963e-06	2.413e-10	3.62	21.63	7.90262e+07	1.2532e+08	1.23963e+08	1.23963e+08	7.00495e+07	9.86405e+07	5.26129e+07	520346	4.99196e+07	5.45496e+07	5.45496e+07	1.04396e+08	3.66978e+08	1.31032e+08	1.40522e+08	1.40522e+08	2.56754e+07	4.00495e+06	1.56926e+07	1.06424e+07	5.35232e+07	1.37191e+07	1.40474e+08	8.78827e+07	1.54873e+07	624695	1.5463e+07	1.02826e+07	5.3779e+07	1.48467e+07	1.61237e+08	9.64625e+07	1.2925e+08	608786	6.44489e+07	8.8072e+07	5.89627e+07	5.15533e+07	4.91503e+07	2.01204e+08	1.00397e+08	4.36497e+07	7.86651e+07	6.83641e+07	7.35762e+07	3.65775e+07	6.50017e+07	8.05792e+07	104.601	165.876	164.08	164.08	92.7188	130.562	69.6395	0.688739	66.0746	72.2029	72.2029	138.181	485.74	173.436	185.997	185.997	33.9844	5.30103	20.771	14.0865	70.8443	18.1589	185.934	116.323	20.4992	0.826857	20.4671	13.6102	71.183	19.6514	213.416	127.68	171.078	0.805801	85.3058	116.574	78.0442	68.2369	65.0563	266.317	132.887	57.7755	104.123	90.488	97.3868	48.4146	86.0374	106.656	149.659	73.4024	87.1652	257.793	18.5357	97.8151	13.8509	107.982	93.4408	119.414	96.3182	84.6238
FALSE	High	QFSHGHSSPKFEDGASSAGTR	[R].QFSHGHSSPKFEDGASSAGTR.[V]	2xPhospho [S3(99.3); S/T]	2.46592e-05	5.71308e-05	1	1	3	60	AT2G38670.1	AT2G38670.1 [210-230]	AT2G38670.1 2xPhospho [S212(99.3); S/T]	phosphorylethanolamine cytidylyltransferase 1	PECT1	AT2G38670.1	1	2349.93	21		1.963e-06	4.848e-07	4.15	24.53	1.08864e+08	9.78555e+07	5.74583e+07	6.13359e+07	9.89605e+07	1.04145e+08	5.95201e+07	1.20205e+08	6.65821e+07	1.09319e+08	9.36776e+07	9.14745e+07	1.30035e+08	1.42411e+08	7.09968e+07	8.0851e+07	1.11479e+08	1.29955e+08	1.02834e+08	7.38814e+07	1.29289e+08	6.90176e+07	2.1065e+08	1.58778e+08	2.96623e+08	4.72236e+07	1.57614e+08	8.82886e+07	2.19738e+08	8.33785e+07	2.24473e+08	9.49704e+07	7.05129e+06	4.92476e+07	5.79488e+07	6.2872e+07	8.18808e+07	3.86958e+07	7.99153e+07	7.37923e+07	1.00291e+08	5.64873e+07	7.52634e+07	7.23658e+07	1.31936e+08	6.1497e+07	7.55155e+07	5.61676e+07	109.484	98.4129	57.7856	61.6853	99.5242	104.739	59.8591	120.89	66.9614	109.942	94.2112	91.9955	130.776	143.223	71.4012	81.3116	112.114	130.695	103.42	74.3023	130.025	69.4108	211.85	159.682	298.313	47.4926	158.512	88.7915	220.99	83.8534	225.752	95.5114	7.09146	49.5281	58.2789	63.2301	82.3472	38.9162	80.3705	74.2126	100.862	56.8091	75.6921	72.778	132.688	61.8473	75.9456	56.4875	81.8419	96.2529	90.7775	106.678	105.133	142.742	148.277	156.527	44.5321	68.9616	76.5352	81.7421
FALSE	High	QGDFPHLTSQNSWGTK	[K].QGDFPHLTSQNSWGTK.[N]	1xPhospho [S12(100)]	2.82896e-07	5.71308e-05	1	1	2	28	AT5G42950.1	AT5G42950.1 [1509-1524]	AT5G42950.1 1xPhospho [S1520(100)]	GYF domain-containing protein		AT5G42950.1	0	1882.81	16		1.963e-06	2.596e-09	4.45	60.36	1.76954e+07	5.45118e+07	2.09525e+07	2.33808e+07	1.75286e+07	1.00603e+07	1.77682e+07	8.02882e+06	1.02195e+07	1.27087e+07	2.73271e+07	1.27087e+07	4.52951e+07	4.24098e+07	2.68302e+07	1.11886e+07	5.34166e+08	3.69993e+07	6.48584e+07	1.26384e+07	2.93989e+08	2.53504e+07	5.11679e+07	2.52042e+07	4.65455e+08	6.60352e+07	5.32734e+07	1.08463e+08	3.92805e+08	6.20881e+07	5.78721e+07	1.08204e+08	9205.95	1.12305e+07	9205.95	3.64503e+06	1.59878e+07	7.19514e+06	6.19518e+06	7.19514e+06	9.58591e+06	2.84375e+07	5.90168e+07	2.32851e+07	7.92316e+06	9205.95	9205.95	9205.95	29.32	90.3221	34.7168	38.7403	29.0436	16.6692	29.4406	13.3032	16.933	21.0574	45.2791	21.0574	75.0507	70.27	44.4557	18.5387	885.075	61.3051	107.466	20.9409	487.119	42.0039	84.7815	41.7615	771.226	109.415	88.2702	179.715	650.849	102.876	95.8898	179.287	0.0152536	18.6082	0.0152536	6.03954	26.4907	11.9218	10.265	11.9218	15.8832	47.1189	97.7866	38.5817	13.1281	0.0152536	0.0152536	0.0152536	48.2748	22.1141	26.0817	52.0788	268.697	163.916	287.157	257.225	6.16956	15.1498	49.8426	3.29347
FALSE	High	QGFIADPSLSFSPSR	[K].QGFIADPSLSFSPSR.[I]	1xPhospho [S12(99.6)]	7.70667e-07	5.71308e-05	1	1	3	41	AT5G60050.1	AT5G60050.1 [12-26]	AT5G60050.1 1xPhospho [S23(99.6)]	BTB/POZ domain-containing protein		AT5G60050.1	0	1688.77	15		1.963e-06	8.385e-09	5.02	84.79	1.01672e+07	1.01672e+07	4.94029e+06	1.45442e+07	9.67436e+06	7.43725e+06	4.5741e+06	7.43725e+06	5.23402e+06	3.57765e+06	8.85285e+06	5.23402e+06	1.21113e+07	6.89089e+06	6.83642e+06	3.95014e+06	6.25085e+06	4.63558e+06	6.25085e+06	1.01907e+07	9205.95	3.35491e+06	9205.95	7.20245e+06	6.12422e+06	6.12422e+06	4.75219e+06	7.04572e+06	9205.95	4.84643e+06	9205.95	5.09065e+06	2.05359e+07	9.74501e+06	1.0426e+07	1.29906e+07	1.20472e+07	9.59017e+06	1.36671e+07	8.23186e+06	1.05385e+07	7.15081e+06	9.0078e+06	1.29416e+07	8.09749e+06	8.88607e+06	7.02856e+06	1.1343e+07	133.427	133.427	64.8328	190.867	126.959	97.601	60.0272	97.601	68.6875	46.9505	116.178	68.6875	158.94	90.431	89.7162	51.8387	82.0316	60.834	82.0316	133.735	0.120812	44.0274	0.120812	94.5197	80.3698	80.3698	62.3642	92.4629	0.120812	63.601	0.120812	66.8059	269.498	127.886	136.823	170.479	158.099	125.854	179.357	108.029	138.299	93.8421	118.212	169.836	106.266	116.614	92.2377	148.858	130.639	95.5471	75.126	97.7316	89.658	34.6972	78.8917	32.6621	176.172	142.835	130.047	115.994
FALSE	High	QESTDSLAVGSPPKSEGR	[R].QESTDSLAVGSPPKSEGR.[V]	2xPhospho [S11(100); S15(100)]	9.00679e-05	5.71308e-05	1	2	2	14	AT1G59710.2	AT1G59710.2 [194-211]	AT1G59710.2 2xPhospho [S204(100); S208(100)]	actin cross-linking protein (DUF569)		AT1G59710.1; AT1G59710.2	1	2004.83	18		1.963e-06	2.21e-06	5.93	40.79	5.11073e+06	8.69938e+06	1.3275e+07	8.69938e+06	9.77087e+06	1.09579e+07	8.51847e+06	1.15054e+07	1.68319e+07	1.10087e+07	8.23182e+06	1.29771e+07	8.91865e+06	7.34227e+06	8.27348e+06	8.99439e+06	9205.95	9205.95	1.08083e+07	1.07491e+07	1.22136e+07	1.23634e+07	1.15064e+07	1.22136e+07	1.00419e+07	5.45492e+06	1.00419e+07	1.36347e+07	9205.95	1.26098e+07	9205.95	1.85535e+07	8.65978e+06	8.65978e+06	1.1126e+07	4.6977e+06	1.44476e+07	8.32735e+06	1.32868e+07	1.7479e+07	1.12564e+07	7.48667e+06	9.25675e+06	1.29568e+07	1.51963e+07	7.26708e+06	1.09317e+07	1.09317e+07	52.0495	88.5977	135.198	88.5977	99.5101	111.6	86.7552	117.175	171.422	112.116	83.8359	132.163	90.8308	74.7763	84.2602	91.6022	0.0937567	0.0937567	110.076	109.473	124.387	125.914	117.186	124.387	102.27	55.5549	102.27	138.861	0.0937567	128.423	0.0937567	188.955	88.1943	88.1943	113.311	47.8431	147.14	84.8088	135.317	178.013	114.639	76.247	94.2741	131.957	154.765	74.0106	111.333	111.333	91.1106	103.76	124.884	85.3674	54.934	122.969	99.7388	79.3915	84.3857	136.32	104.279	112.86
FALSE	High	QGFIQNVSTPPR	[R].QGFIQNVSTPPR.[N]	1xPhospho [T9(99.7)]	7.06014e-07	5.71308e-05	1	1	2	28	AT5G10550.1	AT5G10550.1 [472-483]	AT5G10550.1 1xPhospho [T480(99.7)]	global transcription factor group E2	GTE2	AT5G10550.1	0	1423.67	12		1.963e-06	7.609e-09	3.68	53.75	4.87766e+07	6.4211e+07	1.22786e+08	1.93525e+07	5.22738e+07	8.55398e+07	8.08609e+07	3.74808e+07	6.42422e+07	3.54994e+07	4.6941e+07	5.51511e+07	1.82889e+07	8.27144e+07	6.51502e+07	4.17718e+07	3.41725e+07	5.03693e+07	1.41201e+08	8.55147e+07	3.22656e+07	1.21939e+08	1.45581e+08	7.78674e+07	2.1202e+07	1.25007e+08	1.65348e+08	6.73245e+07	2.31089e+07	1.18537e+08	1.42247e+08	7.64264e+07	4.04556e+07	2.51565e+07	4.04159e+07	5.31755e+07	2.08206e+07	2.85256e+07	4.2759e+07	5.66564e+07	1.40927e+07	2.27782e+07	4.80076e+07	4.94982e+07	1.35179e+07	3.15436e+07	4.78847e+07	5.17404e+07	79.739	104.971	200.727	31.637	85.456	139.839	132.19	61.2727	105.022	58.0336	76.7381	90.1598	29.8983	135.22	106.506	68.2875	55.8644	82.3425	230.832	139.798	52.7472	199.343	237.992	127.296	34.6605	204.359	270.307	110.061	37.7778	193.782	232.542	124.94	66.1359	41.1254	66.071	86.9301	34.0371	46.633	69.9014	92.6207	23.0384	37.2373	78.4817	80.9186	22.0987	51.5667	78.2808	84.584	104.269	104.689	82.4883	84.9779	127.209	154.345	154.847	147.261	65.0656	60.798	54.919	59.1326
FALSE	High	QDVESTEDSEDEDILK	[R].QDVESTEDSEDEDILK.[V]	1xPhospho [S9(100)]	3.11268e-08	5.71308e-05	1	1	3	91	AT1G67310.1	AT1G67310.1 [927-942]	AT1G67310.1 1xPhospho [S935(100)]	Calmodulin-binding transcription activator protein with CG-1 and Ankyrin domain		AT1G67310.1	0	1931.76	16		1.963e-06	1.968e-10	5.22	42.54	3.1654e+08	2.9468e+08	6.3173e+06	9.39029e+08	3.89974e+08	1.78222e+08	1.34643e+08	6.6506e+08	1.1706e+08	1.21046e+08	1.45712e+08	1.18013e+08	1.14986e+08	1.21278e+08	1.4444e+08	1.55726e+08	1.27187e+08	1.06824e+07	1.27187e+08	2.85425e+08	4.12507e+08	1.10442e+09	4.06106e+08	3.87564e+08	2.71418e+08	1.11782e+09	4.41099e+08	4.48388e+08	2.30746e+08	1.74602e+08	1.8839e+08	1.1142e+08	1.30638e+08	1.30638e+08	1.39254e+08	9.13923e+07	6.75813e+08	4.36162e+08	3.11473e+08	3.40424e+08	8.31275e+08	9.49697e+08	3.02131e+08	1.58989e+08	1.23955e+08	1.50673e+08	1.17542e+08	7.90086e+07	102.823	95.7221	2.05208	305.029	126.677	57.8928	43.7368	216.034	38.0252	39.3198	47.3323	38.3348	37.3516	39.3953	46.9192	50.585	41.3148	3.47002	41.3148	92.7158	133.997	358.754	131.917	125.894	88.1659	363.105	143.284	145.652	74.9543	56.7166	61.1957	36.1931	42.4357	42.4357	45.2346	29.6874	219.527	141.68	101.177	110.582	270.027	308.495	98.1425	51.645	40.265	48.9438	38.1817	25.6647	126.407	111.085	40.753	43.5628	44.7038	187.641	185.052	57.265	39.9484	143.242	182.077	38.2638
FALSE	High	QAQGSIVAQTSPGASSVR	[K].QAQGSIVAQTSPGASSVR.[F]	1xPhospho [S11(100)]	3.49017e-10	5.71308e-05	1	3	4	84	AT3G54620.1	AT3G54620.1 [170-187]	AT3G54620.1 1xPhospho [S180(100)]	basic leucine zipper 25	ATBZIP25, BZO2H4, BZIP25	AT3G54620.1; AT3G54620.3; AT3G54620.2	0	1823.86	18		1.963e-06	1.028e-12	5.15	41.43	3.61615e+07	2.74878e+07	4.30558e+07	4.14493e+07	4.59499e+07	4.14509e+07	2.33181e+07	3.3687e+07	3.28876e+07	2.6805e+07	3.38652e+07	4.11813e+07	3.64316e+07	3.49076e+07	2.87229e+07	2.85548e+07	7.7515e+07	5.85939e+07	3.50645e+07	3.98059e+07	4.93385e+07	4.1848e+07	5.08592e+07	2.83016e+07	3.23285e+07	3.47013e+07	4.75695e+07	4.70442e+07	2.89533e+07	3.28357e+07	5.41529e+07	2.79585e+07	2.61516e+07	3.45102e+07	2.75727e+07	2.57983e+07	2.32413e+07	3.31172e+07	2.67351e+07	2.796e+07	2.32548e+07	2.85656e+07	3.01818e+07	2.656e+07	2.2574e+07	2.16828e+07	2.15213e+07	3.57131e+07	103.446	78.6335	123.169	118.573	131.448	118.577	66.7054	96.3676	94.0806	76.6804	96.8772	117.806	104.219	99.8594	82.1667	81.686	221.745	167.618	100.308	113.872	141.141	119.714	145.491	80.9615	92.4812	99.2689	136.081	134.578	82.826	93.9321	154.914	79.98	74.8113	98.7225	78.8764	73.8005	66.4857	94.7375	76.4804	79.9846	66.5245	81.717	86.3403	75.9796	64.5768	62.0275	61.5655	102.164	105.955	103.274	96.3611	91.9827	150.886	121.827	115.602	102.913	81.5527	79.422	77.6403	72.5834
FALSE	High	QASGEGNAASATIQEEDDDDVPELVGETFETAAEEK	[K].QASGEGNAASATIQEEDDDDVPELVGETFETAAEEK.[A]	1xPhospho [S3(100)]	1.07331e-05	5.71308e-05	1	1	3	11	AT1G17880.1	AT1G17880.1 [122-157]	AT1G17880.1 1xPhospho [S124(100)]	basic transcription factor 3	BTF3, ATBTF3	AT1G17880.1	0	3832.61	36		1.963e-06	1.828e-07	2.97	104.63	1.90892e+07	9205.95	9205.95	9205.95	9205.95	3.27349e+06	9205.95	9205.95	9205.95	9205.95	9205.95	9205.95	9205.95	9205.95	9205.95	9205.95	9205.95	9205.95	9205.95	9205.95	9205.95	9205.95	9205.95	9205.95	9205.95	9205.95	9205.95	9205.95	9205.95	9205.95	9205.95	9205.95	9205.95	9205.95	9205.95	5.81586e+06	6.14592e+06	6.14592e+06	1.28145e+07	4.23936e+06	8.4213e+06	9.71194e+06	3.91328e+06	8.4213e+06	9205.95	9205.95	2.15515e+07	9205.95	833.932	0.402171	0.402171	0.402171	0.402171	143.006	0.402171	0.402171	0.402171	0.402171	0.402171	0.402171	0.402171	0.402171	0.402171	0.402171	0.402171	0.402171	0.402171	0.402171	0.402171	0.402171	0.402171	0.402171	0.402171	0.402171	0.402171	0.402171	0.402171	0.402171	0.402171	0.402171	0.402171	0.402171	0.402171	254.072	268.491	268.491	559.815	185.201	367.893	424.276	170.956	367.893	0.402171	0.402171	941.498	0.402171	208.785	36.0531	0.402171	0.402171	0.402171	0.402171	0.402171	0.402171	63.8196	320.499	332.755	235.676
FALSE	High	QASHEDNNLSVFGASPPSSVASR	[R].QASHEDNNLSVFGASPPSSVASR.[M]	1xPhospho [S15(100)]	5.09005e-12	5.71308e-05	1	2	1	96	AT3G20250.2	AT3G20250.2 [277-299]	AT3G20250.2 1xPhospho [S291(100)]	pumilio 5	APUM5, PUM5	AT3G20250.2; AT3G20250.1	0	2437.08	23		1.963e-06	7.291e-15	7.01	55.79	1.44471e+08	8.33413e+07	3.05377e+08	4.69126e+08	1.11225e+08	4.03784e+07	2.02206e+08	2.85586e+08	1.94314e+08	2.5429e+08	1.1004e+08	2.93906e+07	1.21186e+08	2.18327e+07	2.0444e+08	1.90305e+08	9.44888e+07	2.65786e+08	7.71256e+07	1.91471e+08	1.2872e+08	1.71458e+08	6.65152e+07	1.23765e+08	1.19776e+08	1.62182e+08	3.25033e+07	1.38094e+08	6.29625e+07	1.26061e+08	3.47992e+07	9.59191e+07	1.18207e+08	1.63113e+08	1.09634e+08	1.21222e+08	1.81112e+08	1.55469e+08	1.00382e+08	8.98076e+07	1.5863e+08	1.70008e+08	1.0417e+08	1.10038e+08	1.2321e+08	1.51989e+08	1.15067e+08	4.00736e+07	103.948	59.9644	219.72	337.538	80.027	29.0524	145.488	205.48	139.809	182.962	79.1738	21.1466	87.1937	15.7087	147.095	136.925	67.9851	191.234	55.4922	137.764	92.6147	123.365	47.8579	89.0494	86.1795	116.691	23.3863	99.3591	45.3017	90.7014	25.0381	69.0141	85.0501	117.36	78.8821	87.2198	130.311	111.86	72.2253	64.6169	114.134	122.321	74.9504	79.1726	88.6498	109.357	82.7914	28.8331	180.292	115.012	105.773	96.7308	113.119	88.2217	81.4039	57.5139	92.128	94.7533	97.6447	77.4078
FALSE	High	QASSELFSVPIDTPPELVFR	[K].QASSELFSVPIDTPPELVFR.[C]	1xPhospho [S/T]	4.00619e-06	5.71308e-05	1	3	3	35	AT5G23450.3	AT5G23450.3 [224-243]		long-chain base (LCB) kinase 1	ATLCBK1, LCBK1	AT5G23450.5; AT5G23450.4; AT5G23450.3	0	2312.12	20		1.963e-06	5.765e-08	3.94	102.77	1.54296e+07	1.94057e+06	3.35722e+06	4.04381e+06	3.89672e+06	1.253e+06	3.93812e+06	1.90141e+06	5.28123e+06	2.6317e+06	1.43715e+07	5.28123e+06	5.30116e+06	2.02707e+06	3.30175e+06	1.83557e+06	1.07842e+06	1.07842e+06	536929	1.39086e+06	9205.95	8.88546e+06	9205.95	6.27371e+06	1.80986e+06	1.15224e+07	1.80986e+06	1.12776e+06	1.4477e+06	9205.95	9205.95	973445	1.78578e+06	1.58929e+06	1.55577e+06	1.42659e+06	2.95164e+06	9.28123e+06	4.00025e+06	796022	2.18276e+06	1.29718e+07	2.17558e+06	1.33424e+07	1.23454e+06	5.78342e+06	2.51053e+06	1.61878e+06	413.826	52.0463	90.0411	108.456	104.511	33.6055	105.621	50.9962	141.643	70.5827	385.447	141.643	142.178	54.3663	88.5535	49.2302	28.9234	28.9234	14.4005	37.3031	0.246905	238.309	0.246905	168.262	48.5409	309.034	48.5409	30.2466	38.8275	0.246905	0.246905	26.1079	47.8949	42.6249	41.726	38.2615	79.1634	248.924	107.287	21.3494	58.5419	347.906	58.3495	357.846	33.1107	155.112	67.3328	43.416	166.092	73.6834	184.829	83.582	27.3876	101.766	109.09	16.3573	42.6268	114.181	205.661	74.7429
FALSE	High	QASSESLPFSLNKGSFK	[K].QASSESLPFSLNKGSFK.[R]	1xPhospho [S15(100)]	1.45391e-08	5.71308e-05	1	5	2	54	AT1G48090.2	AT1G48090.2 [1695-1711]	AT1G48090.2 1xPhospho [S1709(100)]	calcium-dependent lipid-binding family protein		AT1G48090.2; AT1G48090.1; AT1G48090.5; AT1G48090.6; AT1G48090.3	1	1906.89	17		1.963e-06	8.089e-11	6.66	72.66	2.5221e+07	2.33969e+07	3.02511e+07	3.15878e+07	2.64173e+07	2.10578e+07	3.47244e+07	1.127e+07	3.41462e+07	1.54706e+07	2.67606e+07	1.95728e+07	2.89926e+07	1.87988e+07	3.72178e+07	1.52126e+07	6.26382e+06	5.21223e+07	2.8269e+07	3.45053e+07	2.13534e+07	3.22264e+07	1.01547e+07	2.13534e+07	4.58224e+06	2.76639e+07	7.48949e+06	2.6815e+07	1.36104e+07	2.71809e+07	1.19301e+07	2.6174e+07	2.73824e+07	4.29568e+07	2.13556e+07	2.33057e+07	2.64575e+07	2.92047e+07	2.56287e+07	2.20743e+07	2.7765e+07	2.39604e+07	2.25997e+07	2.80938e+07	2.1804e+07	2.48637e+07	1.91558e+07	2.71211e+07	103.868	96.3561	124.584	130.089	108.795	86.7231	143.006	46.4135	140.625	63.7132	110.209	80.607	119.401	77.4197	153.275	62.6503	25.7965	214.657	116.421	142.104	87.9404	132.719	41.8202	87.9404	18.8712	113.929	30.8442	110.433	56.0521	111.94	49.132	107.793	112.77	176.91	87.9495	95.9805	108.961	120.275	105.547	90.9091	114.345	98.6768	93.0731	115.699	89.796	102.397	78.8897	111.693	113.724	96.2345	98.7886	103.187	124.745	87.605	68.5193	81.2292	118.402	106.423	105.449	95.694
FALSE	High	QASSESLPFSLNKGSFKR	[K].QASSESLPFSLNKGSFKR.[A]	1xPhospho [S15(100)]	1.11447e-09	5.71308e-05	1	5	2	60	AT1G48090.2	AT1G48090.2 [1695-1712]	AT1G48090.2 1xPhospho [S1709(100)]	calcium-dependent lipid-binding family protein		AT1G48090.2; AT1G48090.1; AT1G48090.5; AT1G48090.6; AT1G48090.3	2	2063	18		1.963e-06	3.996e-12	6.6	62.54	4.44594e+07	1.58048e+07	6.20257e+07	1.18513e+08	5.8347e+07	7.07047e+06	3.24648e+07	2.94044e+07	2.89349e+07	4.02931e+07	4.33082e+07	5.83101e+06	5.88303e+07	1.02108e+07	4.05687e+07	3.49396e+07	1.24618e+08	5.55007e+07	7.78835e+06	1.95954e+07	1.30192e+08	5.4727e+07	7.70744e+06	1.9351e+07	7.80389e+07	4.12546e+07	4.17654e+06	2.27187e+07	6.09742e+07	2.212e+07	9.79029e+06	1.6533e+07	4.45858e+07	6.54266e+07	3.53321e+07	3.94143e+07	2.69201e+07	5.69908e+07	3.11195e+07	5.53023e+07	2.01036e+07	4.07326e+07	1.12925e+07	4.36118e+07	2.30874e+07	3.75051e+07	1.1098e+07	2.0247e+07	114.19	40.5931	159.307	304.39	149.859	18.1599	83.3828	75.5226	74.3166	103.489	111.233	14.9764	151.1	26.2255	104.197	89.7392	320.069	142.548	20.0037	50.329	334.387	140.561	19.7958	49.7012	200.436	105.959	10.7271	58.3508	156.607	56.8133	25.1454	42.4636	114.515	168.042	90.7471	101.232	69.1419	146.376	79.9276	142.039	51.6342	104.618	29.0036	112.013	59.2979	96.3284	28.5041	52.0026	154.62	81.731	76.0038	92.8155	133.238	136.111	93.8681	70.2572	118.634	109.371	74.3171	59.0333
FALSE	High	QCGSDEEELEDHTVK	[K].QCGSDEEELEDHTVK.[E]	1xCarbamidomethyl [C2]; 1xPhospho [S4(100)]	3.51881e-05	5.71308e-05	1	1	1	62	AT1G12330.1	AT1G12330.1 [473-487]	AT1G12330.1 1xPhospho [S476(100)]	cyclin-dependent kinase-like protein		AT1G12330.1	0	1855.71	15		1.963e-06	7.361e-07	3.13	38.5	4.64123e+07	4.37306e+07	2.48754e+07	8.87729e+06	3.22719e+07	4.40045e+07	2.05751e+07	1.10474e+07	1.76004e+07	1.13309e+07	1.91021e+07	2.97332e+07	2.80349e+07	4.38962e+07	1.10726e+07	2.13666e+07	4.42886e+07	3.25966e+07	5.08512e+07	1.98158e+07	6.28528e+07	3.23586e+07	5.31804e+07	2.7665e+07	3.82981e+07	2.77207e+07	3.32151e+07	3.59465e+07	3.90966e+07	2.35081e+07	2.25877e+07	3.47269e+07	7.77439e+06	2.23732e+07	2.63146e+07	3.00075e+07	1.7091e+07	2.22452e+07	1.42849e+07	2.16755e+06	1.66446e+07	2.4089e+07	1.37373e+07	2.97372e+06	2.49716e+07	1.60753e+07	2.85998e+07	3.65828e+07	171.557	161.644	91.9487	32.8137	119.289	162.657	76.0532	40.8354	65.0577	41.883	70.6084	109.905	103.627	162.257	40.9285	78.9787	163.707	120.489	187.965	73.2465	232.327	119.609	196.574	102.26	141.564	102.466	122.775	132.871	144.515	86.8947	83.4924	128.363	28.737	82.6994	97.2682	110.919	63.1744	82.2265	52.8023	8.01206	61.5244	89.0419	50.778	10.9919	92.3041	59.4203	105.715	135.223	114.491	99.7085	71.8634	96.4478	136.352	162.693	124.919	110.816	79.9059	51.5538	53.0841	98.1658
FALSE	High	QCSAYWTTLAPNVEDYSGK	[R].QCSAYWTTLAPNVEDYSGK.[A]	1xCarbamidomethyl [C2]; 1xPhospho [S3(99.5)]	2.24202e-06	5.71308e-05	1	2	3	25	AT2G17840.1	AT2G17840.1 [235-253]	AT2G17840.1 1xPhospho [S237(99.5)]	Senescence/dehydration-associated protein-like protein	ERD7	AT2G17840.1; AT2G17840.2	0	2269.95	19		1.963e-06	2.93e-08	3.56	86.77	3.4348e+06	2.73135e+06	1.52822e+06	2.73135e+06	4.94657e+06	1.02456e+07	2.46983e+06	4.94657e+06	3.41756e+06	9205.95	9205.95	5.15994e+06	5.09062e+06	7.81713e+06	5.09062e+06	1.81621e+06	9205.95	9205.95	1.05195e+06	5.91892e+06	2.56923e+07	1.20643e+07	6.24985e+06	1.20643e+07	1.79386e+07	4.29789e+06	1.69335e+06	4.29789e+06	1.66773e+07	9.8824e+06	9.8824e+06	3.02413e+06	9205.95	9205.95	1.77564e+07	8.93605e+06	1.34782e+07	1.34782e+07	1.79773e+07	1.09868e+07	3.82662e+06	1.40998e+07	7.19475e+06	1.79113e+07	1.10254e+07	1.10254e+07	5.3334e+06	1.16451e+07	46.1962	36.7351	20.5537	36.7351	66.5286	137.798	33.2178	66.5286	45.9643	0.123815	0.123815	69.3983	68.4661	105.136	68.4661	24.427	0.123815	0.123815	14.1481	79.6062	345.548	162.258	84.0571	162.258	241.264	57.8043	22.7746	57.8043	224.3	132.913	132.913	40.6728	0.123815	0.123815	238.814	120.185	181.275	181.275	241.784	147.766	51.466	189.635	96.7654	240.897	148.286	148.286	71.7312	156.621	35.055	76.0182	28.9025	66.6238	23.5005	188.53	94.9118	132.7	89.8117	188.025	144.691	131.231
FALSE	High	QCTSPGSPAIPVR	[K].QCTSPGSPAIPVR.[L]	1xCarbamidomethyl [C2]; 1xPhospho [S4(100)]	3.2773e-05	5.71308e-05	1	2	2	69	AT5G10710.1	AT5G10710.1 [263-275]	AT5G10710.1 1xPhospho [S266(100)]	centromere protein O		AT5G10710.1; AT5G10710.3	0	1449.66	13		1.963e-06	6.75e-07	3.3	46.52	4.82694e+07	1.3101e+08	7.58205e+07	1.88885e+08	5.72503e+07	9.72129e+07	7.87846e+07	7.54218e+07	9.91314e+07	8.7326e+07	5.53159e+07	9.32056e+07	7.90221e+07	1.05629e+08	9.67375e+07	6.53412e+07	9.40006e+07	1.51228e+08	5.11287e+07	8.1803e+07	5.71927e+07	6.96758e+07	6.99653e+07	1.39153e+08	5.81119e+07	9.07178e+07	5.61672e+07	8.47701e+07	4.47582e+07	7.64536e+07	5.53099e+07	1.16203e+08	1.38865e+08	7.12455e+07	5.7975e+07	1.05477e+08	5.71333e+07	5.47647e+07	6.49382e+07	1.05188e+08	4.24749e+07	6.32712e+07	7.75745e+07	1.00663e+08	5.46353e+07	7.02734e+07	8.65318e+07	3.91638e+08	54.2143	147.145	85.1586	212.148	64.3014	109.186	88.4878	84.7108	111.341	98.0812	62.1287	104.685	88.7546	118.639	108.652	73.3887	105.578	169.853	57.4258	91.878	64.2367	78.2572	78.5823	156.291	65.269	101.891	63.0848	95.2105	50.2707	85.8698	62.1219	130.515	155.968	80.0202	65.1152	118.468	64.1699	61.5096	72.9361	118.143	47.7062	71.0637	87.1286	113.061	61.3642	78.9284	97.1892	439.872	124.666	86.6714	94.0588	97.3585	106.184	94.3419	81.3637	82.1944	104.893	79.1897	79.74	169.339
FALSE	High	QDEEEEEEEEKDYDVEEEEEEEEGHADSEEEDDKER	[R].QDEEEEEEEEKDYDVEEEEEEEEGHADSEEEDDKER.[K]	1xPhospho [S28(100)]	3.47781e-13	5.71308e-05	1	1	1	56	AT5G55040.1	AT5G55040.1 [131-166]	AT5G55040.1 1xPhospho [S158(100)]	DNA-binding bromodomain-containing protein		AT5G55040.1	2	4524.63	36		1.963e-06	1.382e-15	11.73	49.33	8.74651e+07	1.23167e+08	9205.95	9205.95	2.47269e+08	2.47269e+08	1.25555e+08	3.30533e+08	7.35145e+07	1.79316e+08	2.09653e+08	6.11628e+07	2.60145e+08	2.08036e+08	8.99937e+07	2.08036e+08	9205.95	9205.95	9205.95	7.04848e+07	2.62852e+08	1.527e+08	9.23581e+07	9.69679e+07	2.12872e+08	9.45638e+07	3.58779e+07	5.1189e+07	1.83846e+08	9.77342e+07	1.08976e+08	9.19405e+07	1.9426e+08	6.32643e+07	2.25287e+08	1.9426e+08	1.5089e+08	2.77822e+07	1.50331e+08	8.702e+07	2.59973e+08	1.43146e+08	1.1238e+08	6.71179e+07	2.18015e+08	1.2719e+08	1.96636e+08	1.43664e+08	65.9623	92.887	0.00694271	0.00694271	186.479	186.479	94.6878	249.273	55.4414	135.232	158.111	46.1262	196.19	156.891	67.8692	156.891	0.00694271	0.00694271	0.00694271	53.1565	198.231	115.159	69.6523	73.1288	160.539	71.3157	27.0575	38.6044	138.648	73.7067	82.1848	69.3374	146.502	47.7111	169.901	146.502	113.795	20.9521	113.373	65.6266	196.06	107.954	84.7516	50.6173	164.417	95.9209	148.294	108.345	39.7158	179.23	98.7276	144.46	13.2943	114.043	74.3791	90.9693	127.654	78.4366	109.846	129.244
FALSE	High	QDYPCMNEPKPTFYSGSLSPSASPVLPHSR	[K].QDYPCMNEPKPTFYSGSLSPSASPVLPHSR.[R]	1xCarbamidomethyl [C5]; 1xPhospho [S19(100)]	2.2176e-06	5.71308e-05	1	1	3	50	AT4G12120.1	AT4G12120.1 [538-567]	AT4G12120.1 1xPhospho [S556(100)]	Sec1/munc18-like (SM) proteins superfamily	SEC1B, ATSEC1B	AT4G12120.1	0	3429.53	30		1.963e-06	2.891e-08	4.04	79.29	8.10265e+06	9205.95	9205.95	4.21371e+07	5.06049e+06	9205.95	9205.95	1.44725e+07	1.89383e+06	1.55693e+07	6.33648e+06	6.33648e+06	9205.95	9205.95	6.13854e+06	9205.95	9205.95	9205.95	3.93581e+06	9205.95	1.37003e+07	1.45994e+07	9205.95	9205.95	1.56743e+07	1.40421e+07	9205.95	9205.95	1.40197e+07	1.16806e+07	9205.95	9205.95	3.123e+07	2.72711e+06	9.19301e+06	6.95154e+06	2.83488e+07	1.59384e+06	8.48556e+06	8.15305e+06	1.37441e+07	1.83388e+06	7.74167e+06	7.74167e+06	9.65025e+06	3.73772e+06	5.19353e+06	5.19353e+06	112.613	0.127947	0.127947	585.633	70.3322	0.127947	0.127947	201.142	26.321	216.387	88.0663	88.0663	0.127947	0.127947	85.3153	0.127947	0.127947	0.127947	54.701	0.127947	190.41	202.906	0.127947	0.127947	217.846	195.162	0.127947	0.127947	194.85	162.34	0.127947	0.127947	434.044	37.9022	127.767	96.6145	394.001	22.1517	117.935	113.314	191.019	25.4879	107.596	107.596	134.122	51.9479	72.1812	72.1812	174.626	67.9327	104.71	21.4248	13.7712	98.3931	103.316	89.3616	174.082	161.85	107.925	82.6081
FALSE	High	QDESALSPER	[R].QDESALSPER.[A]	1xPhospho [S7(100)]	0.000140013	5.71308e-05	1	1	1	7	AT5G14720.1	AT5G14720.1 [370-379]	AT5G14720.1 1xPhospho [S376(100)]	Protein kinase superfamily protein		AT5G14720.1	0	1211.49	10		1.963e-06	3.733e-06	2.79	20.26	1.31592e+06	859013	4.02765e+06	3.14552e+07	9205.95	9205.95	156435	3.28645e+06	2.13142e+06	2.14647e+06	695268	484806	142342	317239	624597	1.10042e+07	1.19387e+08	541492	827452	827452	4.05226e+07	285885	883680	610275	5.44402e+06	9205.95	9205.95	133400	5.67273e+06	1.87606e+06	230387	1.65733e+06	1.08465e+06	589745	724437	1.06537e+06	1.44407e+06	3.64042e+06	780285	2.97197e+06	2.37092e+06	1.52179e+06	1.11398e+06	2.36156e+06	1.02146e+06	648230	1.02146e+06	1.59993e+07	22.8904	14.9425	70.0606	547.16	0.160137	0.160137	2.72117	57.1676	37.0759	37.3376	12.0941	8.43316	2.47603	5.51835	10.8648	191.418	2076.72	9.4192	14.3934	14.3934	704.886	4.97294	15.3715	10.6157	94.6982	0.160137	0.160137	2.32048	98.6766	32.6338	4.00756	28.829	18.8674	10.2586	12.6015	18.532	25.1195	63.3247	13.573	51.6972	41.242	26.4713	19.3775	41.079	17.7683	11.2759	17.7683	278.306	163.763	15.0523	23.7352	52.5692	528.731	183.962	24.3347	41.0368	15.0649	38.4286	32.0425	81.2796
FALSE	High	QDGLLHTTCGTPAYVAPEVINR	[R].QDGLLHTTCGTPAYVAPEVINR.[K]	1xCarbamidomethyl [C9]; 1xPhospho [T/Y]	7.60001e-08	5.71308e-05	1	2	2	65	AT5G58380.1	AT5G58380.1 [164-185]		SOS3-interacting protein 1	CIPK10, PKS2, SIP1, SNRK3.8	AT5G58380.1; AT5G07070.1	0	2492.16	22		1.963e-06	5.602e-10	3.42	74.21	1.42322e+07	2.51049e+06	3.17983e+06	1.81887e+07	1.85847e+07	8.1301e+06	6.37817e+06	3.20054e+07	6.52462e+06	1.46513e+07	1.70247e+07	9.144e+06	1.90589e+07	8.35188e+06	8.89918e+06	1.7517e+07	1.03522e+07	9.28593e+06	1.03522e+07	2.17158e+07	3.06644e+08	1.03591e+07	6.54957e+06	1.84459e+07	3.35402e+07	1.81997e+07	5.99952e+06	1.72452e+07	2.89153e+07	1.69735e+07	6.34697e+06	1.22608e+07	5.73748e+06	3.60844e+07	7.25499e+06	1.28043e+07	2.30988e+07	4.86655e+07	1.76738e+07	8.24814e+06	1.24581e+07	3.1397e+07	1.32928e+07	1.68446e+06	7.44317e+06	1.64975e+07	1.6221e+07	1.93174e+06	68.4475	12.0738	15.2928	87.4756	89.3799	39.1003	30.6747	153.924	31.379	70.4628	81.8775	43.9765	91.6605	40.1669	42.7991	84.2452	49.7872	44.6591	49.7872	104.438	1474.75	49.8201	31.499	88.7122	161.306	87.5282	28.8537	82.9377	139.063	81.6311	30.5247	58.9662	27.5934	173.542	34.8916	61.5799	111.09	234.048	84.9991	39.668	59.9149	150.999	63.9294	8.10113	35.7966	79.3419	78.0123	9.29036	45.8224	78.2698	56.924	64.7179	62.1679	411.196	90.1563	77.5463	74.4017	117.451	70.736	50.6103
FALSE	High	QDGSGSGSGAPGTGGGNLETR	[R].QDGSGSGSGAPGTGGGNLETR.[G]	1xPhospho [S4(99.5)]	9.56759e-06	5.71308e-05	1	2	3	78	AT3G19950.2	AT3G19950.2 [361-381]	AT3G19950.2 1xPhospho [S364(99.5)]	RING/U-box superfamily protein		AT3G19950.2; AT3G19950.1	0	1941.79	21		1.963e-06	1.597e-07	2.67	20.51	1.13164e+07	1.13183e+07	4.66185e+06	2.28278e+07	1.13784e+07	1.02887e+07	1.2602e+06	5.70522e+06	3.79338e+06	9.69192e+06	1.3173e+07	1.19813e+07	3.59533e+06	5.64661e+06	6.65129e+06	9.56427e+06	1.54351e+07	4.0267e+06	1.15244e+07	1.29877e+07	6.23655e+06	9.25331e+06	1.4166e+07	1.6224e+07	3.41108e+06	7.59034e+06	9.05587e+06	1.04571e+07	1.49073e+07	1.49073e+07	9.95308e+06	1.50256e+07	9.54522e+06	7.39781e+06	9.77476e+06	9.54522e+06	1.20291e+07	8.94575e+06	1.05716e+07	7.02657e+06	1.12362e+07	4.34491e+06	8.82205e+06	8.09931e+06	7.3674e+06	9.80317e+06	8.59108e+06	8.59108e+06	118.16	118.179	48.6764	238.356	118.807	107.429	13.1583	59.5707	39.6083	101.198	137.545	125.102	37.5404	58.9588	69.449	99.8648	161.165	42.0446	120.331	135.611	65.1186	96.618	147.914	169.402	35.6166	79.2541	94.5564	109.187	155.653	155.653	103.924	156.889	99.6659	77.2439	102.063	99.6659	125.601	93.4065	110.383	73.3676	117.322	45.3671	92.115	84.5685	76.9263	102.359	89.7032	89.7032	130.843	74.7412	100.863	66.4532	114.788	119.763	79.6535	143.03	94.6596	100.69	84.8431	89.673
FALSE	High	QDHSDDADGGDEQSQPSSPSVK	[K].QDHSDDADGGDEQSQPSSPSVK.[K]	1xPhospho [S18(99.4)]	7.95571e-11	5.71308e-05	1	1	2	61	AT4G11790.1	AT4G11790.1 [295-316]	AT4G11790.1 1xPhospho [S312(99.4)]	Pleckstrin homology (PH) domain superfamily protein		AT4G11790.1	0	2365.91	22		1.963e-06	1.823e-13	5.92	15.48	1.97559e+06	5.84312e+06	8.78796e+07	8.41723e+07	2.55963e+06	2.95077e+06	3.16307e+07	3.52097e+07	2.13504e+07	2.79691e+07	2.30518e+06	4.41248e+06	7.24317e+06	6.60396e+06	1.3115e+07	1.9988e+07	1.17486e+08	4.58076e+06	5.7242e+06	8.24641e+06	3.6848e+07	1.50635e+07	9.97314e+06	8.47318e+06	2.75027e+07	1.02166e+06	6.3004e+06	5.28942e+06	2.60403e+07	1.63601e+07	1.14944e+07	6.48833e+06	4.25798e+07	7.39287e+06	1.10678e+07	4.80217e+06	1.14703e+07	2.81599e+06	1.42934e+07	8.15623e+06	1.17599e+07	4.69694e+06	2.66971e+06	6.93119e+06	7.96647e+06	4.90496e+06	3.36189e+06	2.71944e+07	11.368	33.6228	505.681	484.348	14.7288	16.9795	182.011	202.605	122.856	160.941	13.2646	25.3905	41.679	38.0009	75.4669	115.016	676.046	26.3588	32.9385	47.4519	212.033	86.6794	57.3879	48.7568	158.257	5.87888	36.2541	30.4366	149.843	94.1402	66.1418	37.3355	245.015	42.5404	63.6868	27.6329	66.0032	16.2039	82.248	46.933	67.6693	27.0274	15.3622	39.8838	45.8411	28.2244	19.3452	156.484	258.755	104.081	80.6131	67.5407	195.699	101.214	57.7068	86.865	94.7187	52.847	37.4857	62.4736
FALSE	High	QDHSQIGGPGFSR	[K].QDHSQIGGPGFSR.[V]	1xPhospho [S4(100)]	9.25579e-05	5.71308e-05	1	2	1	50	AT1G68710.3	AT1G68710.3 [30-42]	AT1G68710.3 1xPhospho [S33(100)]	ATPase E1-E2 type family protein / haloacid dehalogenase-like hydrolase family protein		AT1G68710.2; AT1G68710.3	0	1465.62	13		1.963e-06	2.294e-06	3.07	30.46	1.23272e+07	1.86969e+07	1.49747e+07	1.63227e+07	1.1075e+07	2.35305e+07	9.07227e+06	1.5132e+07	1.10222e+07	1.50181e+07	1.41313e+07	2.30033e+07	1.30975e+07	1.40528e+07	8.2322e+06	1.37831e+07	1.57603e+07	2.83867e+07	1.98159e+07	1.46344e+07	1.45394e+07	2.52405e+07	1.94171e+07	1.51289e+07	1.30055e+07	1.68354e+07	2.18779e+07	1.79705e+07	2.72415e+07	1.87307e+07	1.42513e+07	1.17668e+07	1.18037e+07	1.18037e+07	1.2219e+07	7.8436e+06	1.09745e+07	9.5098e+06	8.95407e+06	6.48685e+06	1.00263e+07	1.18137e+07	1.0646e+07	7.22769e+06	1.02356e+07	1.26268e+07	9.92737e+06	5.03326e+07	80.9997	122.853	98.3957	107.253	72.7712	154.614	59.612	99.4295	72.4248	98.6808	92.8538	151.15	86.0611	92.3377	54.092	90.5657	103.558	186.523	130.206	96.1594	95.5354	165.85	127.586	99.409	85.4563	110.622	143.755	118.08	178.998	123.076	93.6424	77.3168	77.5599	77.5599	80.2883	51.5386	72.1111	62.4869	58.8353	42.6237	65.8805	77.6256	69.9525	47.4916	67.2562	82.9683	65.2306	330.725	102.375	96.6067	103.777	80.7641	129.112	122.095	114.478	118.258	71.7367	59.0143	65.2376	136.545
FALSE	High	QDSLKSESVATETDVSYNEYYTNTEESEDSR	[K].QDSLKSESVATETDVSYNEYYTNTEESEDSR.[I]	1xPhospho [S/T/Y]	0.000653471	5.71308e-05	1	1	1	6	AT1G01440.1	AT1G01440.1 [452-482]		hypothetical protein (DUF3133)		AT1G01440.1	1	3656.49	31		1.963e-06	2.32e-05	2.08	66.18	1.57433e+07	9205.95	9205.95	9205.95	9.03339e+06	9205.95	9205.95	9205.95	9205.95	9205.95	1.61241e+07	9205.95	7.33996e+06	9205.95	9205.95	1.10177e+07	9205.95	9205.95	9205.95	9205.95	1.71397e+07	9205.95	9205.95	9205.95	9205.95	9205.95	9205.95	9205.95	9205.95	9205.95	9205.95	9205.95	9205.95	9205.95	9205.95	9205.95	3.40291e+06	4.6846e+06	1.2825e+07	4.6846e+06	9205.95	5.61706e+06	9205.95	9205.95	7.74657e+06	9.75967e+06	1.97619e+07	3.15672e+07	427.537	0.250004	0.250004	0.250004	245.318	0.250004	0.250004	0.250004	0.250004	0.250004	437.878	0.250004	199.33	0.250004	0.250004	299.205	0.250004	0.250004	0.250004	0.250004	465.458	0.250004	0.250004	0.250004	0.250004	0.250004	0.250004	0.250004	0.250004	0.250004	0.250004	0.250004	0.250004	0.250004	0.250004	0.250004	92.412	127.219	348.285	127.219	0.250004	152.541	0.250004	0.250004	210.372	265.041	536.671	857.265	107.072	61.517	109.657	124.759	0.250004	116.552	0.250004	0.250004	0.250004	173.783	38.3228	467.337
FALSE	High	QDSILEMAHSPGSR	[R].QDSILEMAHSPGSR.[S]	1xPhospho [S10(100)]	3.34237e-08	5.71308e-05	1	2	2	91	AT4G09510.1	AT4G09510.1 [61-74]	AT4G09510.1 1xPhospho [S70(100)]	cytosolic invertase 2	CINV2	AT4G09510.1; AT4G09510.2	0	1607.69	14		1.963e-06	2.143e-10	4.81	51.99	9.85604e+07	5.77255e+07	2.28963e+08	2.66367e+08	8.25092e+07	3.73111e+07	1.03563e+08	9.70417e+07	1.27145e+08	1.36724e+08	8.7663e+07	2.62203e+07	1.22452e+08	1.36874e+07	1.58072e+08	1.34578e+08	4.29946e+07	1.49909e+08	1.95629e+07	7.69129e+07	1.42025e+08	1.48756e+08	3.03449e+07	7.48416e+07	9.23496e+07	1.51333e+08	3.78556e+07	9.91638e+07	9.18501e+07	7.39933e+07	1.89994e+07	6.61963e+07	1.52e+07	4.47497e+07	6.02949e+07	8.14323e+07	1.54453e+08	8.08636e+07	6.00552e+07	6.74701e+07	1.61217e+08	6.86334e+07	6.36082e+07	6.549e+07	1.41475e+08	7.52439e+07	5.27219e+07	5.50886e+07	108.915	63.7899	253.017	294.351	91.1774	41.2309	114.443	107.237	140.503	151.088	96.8726	28.975	135.316	15.1253	174.678	148.716	47.5115	165.658	21.6181	84.9931	156.946	164.384	33.5329	82.7043	102.052	167.232	41.8326	109.582	101.5	81.7668	20.9954	73.1507	16.7969	49.451	66.6293	89.9874	170.68	89.3589	66.3644	74.5583	178.154	75.8438	70.2907	72.3701	156.337	83.1488	58.2607	60.876	180.018	88.522	104.359	118.459	79.9451	109.392	105.174	69.3531	55.7161	100.24	99.1647	89.6557
FALSE	High	QDSILEMAHSPGSR	[R].QDSILEMAHSPGSR.[S]	1xOxidation [M7]; 1xPhospho [S10(100)]	3.04665e-06	5.71308e-05	1	2	2	78	AT4G09510.1	AT4G09510.1 [61-74]	AT4G09510.1 1xPhospho [S70(100)]	cytosolic invertase 2	CINV2	AT4G09510.1; AT4G09510.2	0	1623.68	14		1.963e-06	4.186e-08	4.34	37.95	3.39491e+07	8.3927e+07	1.01001e+08	3.80492e+07	3.85638e+07	1.24553e+08	5.51568e+07	2.58903e+07	5.51916e+07	2.35945e+07	3.8001e+07	5.58044e+07	7.15599e+07	9.34056e+07	5.02083e+07	2.56289e+07	5.9179e+07	6.68167e+07	5.87294e+07	5.09626e+07	2.71508e+07	5.77734e+07	6.55912e+07	3.92549e+07	5.80225e+07	5.80225e+07	7.79138e+07	4.63023e+07	3.2483e+07	5.76452e+07	6.96477e+07	4.09708e+07	1.71043e+07	4.72441e+07	2.27539e+07	4.57508e+07	3.74108e+07	2.47767e+07	2.37232e+07	4.87779e+07	2.21668e+07	2.83897e+07	2.56517e+07	4.5609e+07	2.26363e+07	2.46542e+07	2.2185e+07	4.19872e+07	71.4162	176.551	212.468	80.0414	81.1238	262.014	116.029	54.4636	116.103	49.634	79.94	117.392	150.535	196.491	105.62	53.9137	124.491	140.557	123.545	107.206	57.1152	121.534	137.98	82.5777	122.058	122.058	163.902	97.4028	68.3322	121.264	146.513	86.1872	35.9811	99.3841	47.8656	96.2428	78.6984	52.121	49.9047	102.611	46.6307	59.7214	53.9616	95.9444	47.6184	51.8632	46.6691	88.3255	135.119	128.408	90.7671	126.64	123.95	99.8016	126.355	105.574	69.8684	70.8337	64.0645	58.619
FALSE	High	QDSLLSISVPFLQK	[K].QDSLLSISVPFLQK.[L]	1xPhospho [S3(100)]	1.2547e-06	5.71308e-05	1	2	1	75	AT4G18910.1	AT4G18910.1 [40-53]	AT4G18910.1 1xPhospho [S42(100)]	NOD26-like intrinsic protein 1%3B2	NIP1;2, NLM2, ATNLM2	AT4G18910.2; AT4G18910.1	0	1654.85	14		1.963e-06	1.488e-08	4.36	110.31	3.6504e+07	3.48956e+07	1.00156e+07	3.48956e+07	2.37161e+07	2.00655e+07	3.5117e+07	8.26905e+06	3.2897e+07	1.74209e+07	2.97961e+07	2.55747e+07	1.13789e+07	3.04054e+07	3.06027e+07	2.59152e+07	9205.95	9205.95	1.48349e+07	2.46061e+07	1.9493e+06	1.84869e+07	9.98314e+06	2.22811e+07	2.6885e+07	3.94595e+07	1.57175e+07	1.87226e+07	1.90293e+07	2.66399e+07	1.19033e+07	1.10685e+07	4.02533e+07	4.161e+07	4.02533e+07	2.4409e+07	1.3245e+07	3.40741e+07	4.20816e+07	1.88848e+07	2.04027e+07	3.90795e+07	3.08e+07	3.14112e+07	2.47837e+07	3.54741e+07	2.48701e+07	2.68556e+07	151.371	144.702	41.5318	144.702	98.3437	83.2061	145.62	34.2894	136.415	72.2393	123.556	106.051	47.1852	126.082	126.901	107.463	0.0381744	0.0381744	61.5161	102.034	8.08318	76.6598	41.3972	92.3935	111.484	163.627	65.1761	77.6371	78.9091	110.468	49.3597	45.898	166.919	172.545	166.919	101.217	54.9233	141.296	174.5	78.31	84.6042	162.052	127.719	130.253	102.771	147.101	103.129	111.363	120.577	90.3648	109.565	101.908	40.9067	54.6334	104.481	71.1587	151.9	112.257	126.157	116.091
FALSE	High	QDSPESSNATNGAASPHASAHSATETPNHEHLSVVNSK	[K].QDSPESSNATNGAASPHASAHSATETPNHEHLSVVNSK.[A]	1xPhospho [S15(100)]	8.98198e-18	5.71308e-05	1	1	6	143	AT5G55530.2	AT5G55530.2 [270-307]	AT5G55530.2 1xPhospho [S284(100)]	Calcium-dependent lipid-binding (CaLB domain) family protein		AT5G55530.2	0	3946.72	38		1.963e-06	1.839e-16	9.78	37.82	4.08678e+08	2.90463e+08	2.01918e+08	5.28088e+08	4.18535e+08	1.01788e+08	5.30547e+07	1.01788e+08	1.11767e+08	2.21876e+08	3.76965e+08	8.86631e+07	2.43178e+08	2.43178e+08	1.43976e+08	2.63916e+08	7.67631e+08	4.79012e+08	1.48418e+08	2.85747e+08	3.65416e+08	1.89594e+08	8.62854e+07	1.44657e+08	4.25843e+08	3.36709e+08	2.70673e+08	2.68985e+08	2.08721e+08	2.75218e+08	1.60802e+08	1.75795e+08	6.64305e+08	2.51736e+08	1.21999e+08	1.04418e+08	1.64281e+08	2.88048e+08	7.81799e+07	1.09449e+08	2.29932e+08	2.7827e+08	1.5611e+08	1.25633e+08	1.59859e+08	1.36984e+08	6.87608e+07	1.54173e+08	170.884	121.454	84.4297	220.813	175.005	42.5614	22.1842	42.5614	46.7338	92.7748	157.623	37.0734	101.682	101.682	60.2019	110.353	320.975	200.293	62.0591	119.482	152.794	79.2763	36.0792	60.4864	178.061	140.791	113.178	112.473	87.274	115.079	67.2373	73.5064	277.771	105.26	51.0122	43.6612	68.692	120.444	32.69	45.7646	96.143	116.355	65.2756	52.532	66.8429	57.2784	28.7515	64.4657	149.395	70.5781	83.5513	93.4798	175.702	82.159	136.126	85.7742	119.426	66.8975	82.5764	54.3346
FALSE	High	QDSPESSNATNGAASPHASAHSATETPNHEHLSVVNSK	[K].QDSPESSNATNGAASPHASAHSATETPNHEHLSVVNSK.[A]	2xPhospho [S3(100); S15(99.1)]	1.05451e-11	5.71308e-05	1	1	5	52	AT5G55530.2	AT5G55530.2 [270-307]	AT5G55530.2 2xPhospho [S272(100); S284(99.1)]	Calcium-dependent lipid-binding (CaLB domain) family protein		AT5G55530.2	0	4026.69	38		1.963e-06	1.712e-14	8.05	39.36	1.87275e+08	9.37938e+07	4.90065e+07	9.37938e+07	9.96324e+07	7.68231e+07	1.93441e+06	7.68231e+07	1.94745e+07	1.19213e+08	1.19213e+08	1.25094e+08	4.59074e+07	5.8511e+07	4.27845e+07	3.58219e+07	3.0042e+07	5.57471e+07	9.9883e+07	5.57471e+07	8.94833e+07	8.94833e+07	9.97326e+07	7.75669e+07	7.7274e+07	9205.95	1.39864e+08	9205.95	5.67675e+07	9205.95	2.23511e+08	9205.95	9205.95	9205.95	3.70335e+07	877615	5.18561e+07	3.32441e+07	3.81839e+07	2.55536e+07	3.32029e+06	4.53931e+07	2.18031e+07	3.47649e+07	1.54319e+07	1.54319e+07	4.07434e+07	9.75896e+06	331.259	165.906	86.6842	165.906	176.233	135.887	3.42165	135.887	34.4471	210.868	210.868	221.27	81.2024	103.496	75.6786	63.3629	53.1392	98.6073	176.676	98.6073	158.281	158.281	176.41	137.203	136.685	0.0162838	247.396	0.0162838	100.412	0.0162838	395.353	0.0162838	0.0162838	0.0162838	65.5061	1.55235	91.7246	58.8032	67.5409	45.2	5.87304	80.2928	38.5659	61.4933	27.2964	27.2964	72.0682	17.262	187.438	112.857	169.363	80.935	106.758	157.544	96.0283	123.949	16.7727	65.8172	46.5563	35.9807
FALSE	High	QDTSGEFSAASPER	[R].QDTSGEFSAASPER.[L]	1xPhospho [S11(100)]	3.26995e-08	5.71308e-05	1	1	3	139	AT5G05170.1	AT5G05170.1 [141-154]	AT5G05170.1 1xPhospho [S151(100)]	Cellulose synthase family protein	CESA3, IXR1, ATCESA3, ATH-B, CEV1	AT5G05170.1	0	1561.62	14		1.963e-06	2.084e-10	5.05	33.13	4.55498e+07	5.68984e+07	5.04323e+07	4.85395e+07	3.9998e+07	9.22816e+07	2.91306e+07	3.49448e+07	4.10428e+07	3.8137e+07	4.90477e+07	6.89942e+07	5.03918e+07	6.21097e+07	3.65093e+07	4.48335e+07	1.31426e+08	6.71405e+07	5.66612e+07	3.53442e+07	4.21144e+07	3.2255e+07	4.56397e+07	3.5369e+07	5.06796e+07	3.49584e+07	5.08764e+07	4.40455e+07	4.48067e+07	3.67802e+07	4.49798e+07	4.18067e+07	3.31111e+07	4.08822e+07	4.20951e+07	4.11515e+07	4.02692e+07	4.10501e+07	4.51034e+07	4.99694e+07	3.92251e+07	4.71586e+07	4.59524e+07	3.71918e+07	4.88528e+07	3.33315e+07	4.09604e+07	5.8851e+07	96.3643	120.373	106.694	102.689	84.619	195.229	61.6281	73.9287	86.8294	80.6818	103.764	145.963	106.608	131.398	77.2384	94.8488	278.042	142.041	119.871	74.7736	89.0964	68.2382	96.5546	74.826	107.217	73.9573	107.633	93.1818	94.7922	77.8115	95.1584	88.4456	70.0492	86.4897	89.0557	87.0594	85.1929	86.8449	95.4199	105.714	82.9839	99.7678	97.216	78.6823	103.352	70.5155	86.6551	124.504	106.53	103.851	104.31	102.523	153.682	82.1788	95.4973	89.0519	83.1635	93.293	89.6625	96.2567
FALSE	High	QDGLFHTFCGTPAYVAPEVLAR	[R].QDGLFHTFCGTPAYVAPEVLAR.[K]	1xCarbamidomethyl [C9]; 1xPhospho [T7(100)]	8.18518e-07	5.71308e-05	1	2	2	37	AT4G18700.1	AT4G18700.1 [178-199]	AT4G18700.1 1xPhospho [T184(100)]	CBL-interacting protein kinase 12	CIPK12, SnRK3.9, ATWL4, WL4	AT5G45810.1; AT4G18700.1	0	2529.16	22		1.963e-06	9.005e-09	3.71	95.5	9.52153e+06	2.8245e+06	2.79824e+06	3.33864e+07	9.92746e+06	4.22626e+06	4.79292e+06	1.15292e+07	3.1413e+06	1.49584e+07	8.23392e+06	8.23392e+06	3.55394e+07	2.79344e+06	3.01736e+06	1.45056e+07	9205.95	1.22572e+07	9205.95	5.47677e+06	9205.95	9205.95	9205.95	3.93361e+06	1.34237e+07	9205.95	718556	9205.95	1.82112e+07	2.72898e+06	669655	2.72898e+06	5.24738e+07	1.51808e+07	9.9087e+06	7.07843e+06	2.93207e+07	1.27782e+07	1.04822e+07	3.39538e+06	2.23224e+07	1.94221e+07	5.31096e+06	5.16232e+06	1.93202e+07	1.5925e+07	5.3161e+06	4.11613e+06	97.8331	29.0215	28.7517	343.043	102.004	43.4245	49.2469	118.462	32.2766	153.697	84.603	84.603	365.164	28.7024	31.0032	149.044	0.0945905	125.942	0.0945905	56.2735	0.0945905	0.0945905	0.0945905	40.4176	137.928	0.0945905	7.38312	0.0945905	187.119	28.0401	6.88066	28.0401	539.165	155.982	101.811	72.7304	301.269	131.296	107.703	34.8873	229.361	199.561	54.5698	53.0425	198.514	163.628	54.6226	42.293	124.662	78.2842	88.7949	143.479	45.6012	10.1753	36.375	62.5199	217.422	143.789	134.134	114.764
FALSE	High	QIDFSSCGGGDNSDDTLSHRESPRNPSSK	[K].QIDFSSCGGGDNSDDTLSHRESPRNPSSK.[R]	1xCarbamidomethyl [C7]; 1xPhospho [S22(100)]	2.92033e-11	5.71308e-05	1	1	2	36	AT2G25650.1	AT2G25650.1 [6-34]	AT2G25650.1 1xPhospho [S27(100)]	DNA-binding storekeeper protein-related transcriptional regulator		AT2G25650.1	2	3230.34	29		1.963e-06	5.642e-14	6.82	41.54	5.90195e+07	2.39448e+07	3.96638e+07	5.91917e+07	3.71776e+07	3.71776e+07	2.93694e+07	6.75239e+07	1.61427e+07	4.72087e+07	3.90279e+07	1.11562e+07	4.00217e+07	1.53609e+07	9.54722e+06	4.21343e+07	7.51416e+07	2.04254e+07	2.53376e+07	8.78352e+06	8.49926e+07	5.52746e+07	9205.95	9205.95	6.65628e+07	9205.95	9205.95	9205.95	4.8645e+07	9205.95	9205.95	9205.95	9205.95	7.31073e+07	2.70443e+07	9205.95	5.4475e+07	3.60944e+07	1.4844e+07	3.60944e+07	5.67096e+07	6.38869e+07	2.03593e+07	5.67096e+07	6.30647e+07	5.5929e+07	6.30647e+07	1.00893e+08	168.507	68.3649	113.244	168.999	106.146	106.146	83.8526	192.788	46.089	134.786	111.429	31.8522	114.266	43.8569	27.2583	120.298	214.537	58.3167	72.3415	25.0779	242.663	157.815	0.0262839	0.0262839	190.044	0.0262839	0.0262839	0.0262839	138.887	0.0262839	0.0262839	0.0262839	0.0262839	208.729	77.2144	0.0262839	155.532	103.053	42.3811	103.053	161.912	182.404	58.1278	161.912	180.056	159.683	180.056	288.06	129.779	122.233	81.0389	76.4198	92.5683	100.133	47.5306	34.7414	71.499	101.005	141.089	201.964
FALSE	High	QHLVQCLAGAENDETSENSLETEKKDDVTPVK	[K].QHLVQCLAGAENDETSENSLETEKKDDVTPVK.[E]	1xCarbamidomethyl [C6]; 1xPhospho [T/S]	2.7647e-11	5.71308e-05	1	1	2	23	AT4G08310.1	AT4G08310.1 [85-116]		DNA ligase		AT4G08310.1	2	3664.67	32		1.963e-06	5.287e-14	7.12	56.26	9205.95	9205.95	9205.95	9205.95	9205.95	9205.95	9205.95	9205.95	8.81269e+06	9205.95	2.16196e+07	9205.95	9205.95	9205.95	1.20602e+07	9205.95	9205.95	9205.95	9205.95	9205.95	9205.95	9205.95	9205.95	9205.95	9205.95	9205.95	9205.95	9205.95	9205.95	9205.95	9205.95	9205.95	9205.95	9205.95	9205.95	5.78126e+06	9205.95	2.42171e+07	9205.95	9205.95	9205.95	9205.95	9205.95	9205.95	2.10568e+07	2.21594e+07	8.10122e+06	2.10568e+07	0.304279	0.304279	0.304279	0.304279	0.304279	0.304279	0.304279	0.304279	291.28	0.304279	714.579	0.304279	0.304279	0.304279	398.617	0.304279	0.304279	0.304279	0.304279	0.304279	0.304279	0.304279	0.304279	0.304279	0.304279	0.304279	0.304279	0.304279	0.304279	0.304279	0.304279	0.304279	0.304279	0.304279	0.304279	191.085	0.304279	800.432	0.304279	0.304279	0.304279	0.304279	0.304279	0.304279	695.977	732.421	267.765	695.977	0.304279	0.304279	251.617	99.8826	0.304279	0.304279	0.304279	0.304279	47.9993	200.336	0.304279	598.035
FALSE	High	QHLVQCLAGAENDETSENSLETEKKDDVTPVK	[K].QHLVQCLAGAENDETSENSLETEKKDDVTPVK.[E]	1xCarbamidomethyl [C6]; 2xPhospho [S16(99.5); S19(100)]	2.98501e-11	5.71308e-05	1	1	4	114	AT4G08310.1	AT4G08310.1 [85-116]	AT4G08310.1 2xPhospho [S100(99.5); S103(100)]	DNA ligase		AT4G08310.1	2	3744.63	32		1.963e-06	5.799e-14	7.99	58.36	1.31825e+08	1.31825e+08	9.2624e+06	5.94881e+08	1.56709e+08	2.46176e+07	8.07409e+07	4.86193e+08	9.02968e+07	4.39289e+08	1.5524e+08	2.10409e+07	8.36588e+07	5.31727e+07	6.70814e+07	3.4649e+08	1.80214e+08	3.40387e+08	1.80214e+08	1.23617e+08	8.97822e+07	1.28697e+08	6.3135e+07	2.63128e+07	1.06907e+08	2.71326e+08	1.25936e+08	6.567e+07	1.06364e+08	1.41553e+08	8.84523e+07	2.3513e+07	3.54022e+08	1.80901e+08	9.02837e+07	6.64088e+07	2.55723e+08	1.23471e+08	1.01685e+08	7.41021e+07	2.18508e+08	1.09195e+08	6.78963e+07	1.14422e+08	2.31857e+08	1.16934e+08	9.77198e+07	1.20238e+08	87.1837	87.1837	6.12578	393.43	103.641	16.2811	53.3988	321.549	59.7187	290.528	102.669	13.9156	55.3286	35.1663	44.365	229.155	119.187	225.118	119.187	81.7554	59.3784	85.1148	41.755	17.4023	70.7038	179.444	83.2889	43.4315	70.3451	93.6175	58.4988	15.5506	234.136	119.641	59.71	43.9201	169.125	81.6586	67.2505	49.0082	144.513	72.217	44.9039	75.6742	153.341	77.3353	64.628	79.5206	143.481	123.717	116.708	91.0037	136.312	50.9126	94.2171	59.503	114.352	91.7606	84.3269	93.7062
FALSE	High	QHQSLTTPSSPVYK	[K].QHQSLTTPSSPVYK.[A]	1xPhospho [S10(99.2)]	2.12254e-06	5.71308e-05	1	2	2	140	AT5G41810.1	AT5G41810.1 [215-228]	AT5G41810.1 1xPhospho [S224(99.2)]	Avr9/Cf-9 rapidly elicited protein		AT5G41810.2; AT5G41810.1	0	1652.77	14		1.963e-06	2.752e-08	4	38.43	6.96229e+07	6.95062e+07	1.94682e+08	1.51204e+08	8.85097e+07	1.21887e+08	1.16496e+08	1.00767e+08	1.37527e+08	1.48631e+08	1.02698e+08	8.83505e+07	1.49191e+08	1.48857e+08	1.42426e+08	1.29147e+08	4.79038e+08	2.30686e+08	1.49152e+08	8.68249e+07	2.50388e+08	1.31952e+08	9.35921e+07	9.32242e+07	2.98536e+08	1.65059e+08	1.42504e+08	1.51118e+08	2.78559e+08	1.75961e+08	1.48666e+08	1.2184e+08	7.69795e+07	1.49393e+08	9.65513e+07	7.30749e+07	8.63475e+07	1.45535e+08	9.46063e+07	8.49029e+07	1.55459e+08	1.91471e+08	1.30111e+08	1.01237e+08	1.04045e+08	2.00704e+08	1.82661e+08	1.77467e+08	47.6927	47.6127	133.36	103.577	60.6305	83.4946	79.8013	69.0267	94.2081	101.814	70.3494	60.5214	102.198	101.969	97.5638	88.4679	328.148	158.023	102.172	59.4763	171.52	90.3893	64.1119	63.8599	204.502	113.068	97.6171	103.518	190.817	120.536	101.839	83.4624	52.7321	102.336	66.139	50.0574	59.1493	99.6933	64.8067	58.1597	106.492	131.161	89.128	69.349	71.2725	137.485	125.125	121.568	83.0607	73.2383	81.7233	97.5497	161.955	97.4702	129.676	124.163	67.8162	70.4522	99.0324	113.863
FALSE	High	QHQSLTTPSSPVYK	[K].QHQSLTTPSSPVYK.[A]	2xPhospho [T6(100); T/S/Y]	0.000412693	5.71308e-05	1	2	3	46	AT5G41810.1	AT5G41810.1 [215-228]	AT5G41810.1 2xPhospho [T220(100); T/S/Y]	Avr9/Cf-9 rapidly elicited protein		AT5G41810.2; AT5G41810.1	0	1732.73	14		1.963e-06	1.337e-05	4.26	35.06	4.65089e+07	6.90743e+07	8.06174e+07	1.53039e+08	5.65489e+07	6.63298e+07	2.07927e+07	1.15194e+08	3.52581e+07	1.08432e+08	5.73266e+07	7.32614e+07	6.76396e+07	5.76415e+07	6.44227e+07	1.08818e+08	6.52222e+07	1.4361e+08	8.93589e+07	3.55854e+07	5.95227e+07	7.63283e+07	6.86742e+07	7.59226e+06	6.2016e+07	8.5237e+07	7.1804e+07	4.47325e+07	7.51255e+07	9.58641e+07	8.66285e+07	5.23157e+07	9205.95	9205.95	3.05364e+07	2.56318e+07	1.04536e+07	4.28809e+07	5.93887e+07	4.79393e+07	6.23461e+07	1.07163e+08	7.20772e+07	5.48189e+07	6.76831e+06	9.2525e+07	8.63999e+07	8.11262e+07	72.4674	107.628	125.613	238.456	88.1111	103.351	32.398	179.488	54.9371	168.952	89.3229	114.152	105.392	89.8135	100.38	169.554	101.625	223.765	139.234	55.447	92.7448	118.93	107.004	11.8298	96.6296	132.811	111.881	69.6995	117.056	149.37	134.979	81.5153	0.0143442	0.0143442	47.58	39.9379	16.2881	66.8145	92.5359	74.6962	97.1439	166.974	112.306	85.4155	10.546	144.167	134.623	126.406	136.041	100.837	106.841	116.285	130.018	82.6272	102.755	120.73	21.8867	62.5837	115.46	103.936
FALSE	High	QHSAGLDSLQVSGESLGGGR	[R].QHSAGLDSLQVSGESLGGGR.[A]	1xPhospho [S3(100)]	3.69775e-09	5.71308e-05	1	1	1	9	AT1G69260.1	AT1G69260.1 [192-211]	AT1G69260.1 1xPhospho [S194(100)]	ABI five binding protein	AFP1	AT1G69260.1	0	2034.92	20		1.963e-06	1.63e-11	4.07	61.21	9.37661e+06	9205.95	1.25517e+07	9205.95	6.65803e+06	9.35028e+06	1.10028e+07	9.35028e+06	1.08108e+07	1.05429e+07	1.15742e+07	1.36016e+07	1.06539e+07	3.66597e+06	1.47791e+07	1.17822e+07	9205.95	9205.95	9205.95	1.05348e+07	9205.95	1.1031e+07	2.49507e+06	9205.95	9205.95	9205.95	2.30015e+06	8.80707e+06	9205.95	9205.95	3.40969e+06	7.26392e+06	9205.95	9205.95	9.03715e+06	1.04837e+07	1.08617e+07	1.37264e+07	1.48521e+07	1.06448e+07	9205.95	3.10548e+07	2.25892e+07	9205.95	1.67679e+07	2.6107e+07	1.89069e+07	2.70094e+07	111.482	0.109453	149.232	0.109453	79.16	111.169	130.817	111.169	128.534	125.348	137.61	161.714	126.668	43.5862	175.714	140.083	0.109453	0.109453	0.109453	125.252	0.109453	131.152	29.6649	0.109453	0.109453	0.109453	27.3474	104.711	0.109453	0.109453	40.5391	86.3636	0.109453	0.109453	107.446	124.645	129.14	163.199	176.582	126.56	0.109453	369.223	268.572	0.109453	199.361	310.397	224.791	321.126	65.2333	108.079	138.302	121.513	31.3951	40.259	33.0693	31.7804	58.0775	148.87	159.504	263.919
FALSE	High	QHVGQMGLSSPVLPR	[K].QHVGQMGLSSPVLPR.[V]	1xPhospho [S10(99.6)]	0.000121545	5.71308e-05	1	1	2	9	AT2G33620.4	AT2G33620.4 [288-302]	AT2G33620.4 1xPhospho [S297(99.6)]	AT hook motif DNA-binding family protein		AT2G33620.4	0	1685.82	15		1.963e-06	3.146e-06	3.55	61.53	9205.95	9205.95	1.39974e+07	9205.95	8.02938e+06	7.34243e+06	7.34243e+06	5.35078e+06	4.45942e+06	9205.95	6.52153e+06	9205.95	9205.95	9205.95	7.38686e+06	9205.95	8.71226e+06	1.12715e+07	1.69546e+07	1.12715e+07	1.50001e+07	1.27883e+07	1.27883e+07	3.67151e+06	1.28082e+07	9205.95	9205.95	9205.95	1.13612e+07	9.63774e+06	9.63774e+06	3.59763e+06	2.05946e+07	9205.95	9205.95	8.35741e+06	1.22007e+07	1.67977e+07	3.13653e+06	1.22007e+07	6.55773e+06	6.73668e+06	6.55773e+06	4.97839e+06	7.44751e+06	6.58042e+06	7.44751e+06	3.45365e+07	0.124763	0.124763	189.698	0.124763	108.817	99.5077	99.5077	72.516	60.4358	0.124763	88.3825	0.124763	0.124763	0.124763	100.11	0.124763	118.072	152.757	229.776	152.757	203.288	173.312	173.312	49.7578	173.582	0.124763	0.124763	0.124763	153.971	130.615	130.615	48.7565	279.106	0.124763	0.124763	113.263	165.349	227.65	42.5075	165.349	88.873	91.2982	88.873	67.4691	100.932	89.1806	100.932	468.052	47.5182	95.0872	37.267	25.121	163.34	149.917	43.489	115.989	98.1547	150.214	84.1283	189.774
FALSE	High	QKAESDSEEEEIIDELPR	[K].QKAESDSEEEEIIDELPR.[K]	2xPhospho [S5(100); S7(100)]	6.71712e-09	5.71308e-05	1	2	1	116	AT4G37090.1	AT4G37090.1 [102-119]	AT4G37090.1 2xPhospho [S106(100); S108(100)]	UDP-N-acetylmuramoyl-L-alanyl-D-glutamate-2%2C 6-diaminopimelate ligase		AT4G37090.1; AT4G37090.2	1	2276.92	18		1.963e-06	3.281e-11	5.38	82.85	1.03346e+08	6.53635e+07	9205.95	9205.95	1.08207e+08	6.76637e+07	1.42471e+07	3.00774e+06	2.50151e+07	6.84364e+07	1.24111e+08	6.51429e+07	3.51482e+07	7.98287e+07	3.51482e+07	3.12715e+07	9205.95	9205.95	3.47157e+07	2.53691e+07	1.23788e+07	4.04195e+07	4.04195e+07	4.92557e+07	4.2897e+07	1.43793e+07	2.90556e+07	5.61097e+07	3.85722e+07	1.81102e+07	2.96655e+07	4.75513e+07	9.25516e+07	2.76886e+07	1.06282e+08	9.25516e+07	9.2882e+07	3.62002e+07	1.03643e+08	9.2882e+07	4.28129e+07	4.92038e+07	1.25141e+08	1.09691e+08	8.79185e+07	5.18277e+07	1.24292e+08	8.76933e+07	188.75	119.379	0.0168137	0.0168137	197.628	123.58	26.0207	5.49332	45.6874	124.992	226.675	118.976	64.1943	145.798	64.1943	57.114	0.0168137	0.0168137	63.4044	46.3338	22.6085	73.8219	73.8219	89.9602	78.3467	26.2622	53.0669	102.478	70.448	33.0764	54.1808	86.8472	169.035	50.5703	194.113	169.035	169.639	66.1158	189.293	169.639	78.1931	89.8653	228.556	200.338	160.574	94.6576	227.006	160.162	77.0407	88.1805	129.083	82.8253	27.443	65.0531	65.0385	61.1381	145.689	148.672	149.238	160.6
FALSE	High	QKDDDSSPDDDDDYNIDRK	[K].QKDDDSSPDDDDDYNIDRK.[A]	2xPhospho [S6(100); S7(100)]	4.90391e-08	5.71308e-05	1	1	1	80	AT3G01160.1	AT3G01160.1 [498-516]	AT3G01160.1 2xPhospho [S503(100); S504(100)]	pre-rRNA-processing ESF1-like protein		AT3G01160.1	2	2415.85	19		1.963e-06	3.351e-10	4.9	28.65	1.98309e+07	1.83932e+07	799305	1.83932e+07	1.302e+07	2.01388e+07	8.71562e+06	9.16869e+06	8.90797e+06	9.70107e+06	1.25626e+07	1.75039e+07	1.89481e+07	2.29289e+07	9.14539e+06	1.00614e+07	9205.95	9205.95	1.79209e+07	6.25539e+06	5.69767e+07	1.51444e+07	4.06669e+07	1.00759e+07	6.307e+07	7.49923e+06	1.7305e+07	9.26302e+06	6.6714e+07	1.24577e+07	2.86875e+07	1.5099e+07	1.32849e+07	9.20046e+06	1.32849e+07	1.42476e+07	9.26959e+06	5.55043e+06	1.3301e+07	1.82815e+07	1.7824e+07	8.63392e+06	1.55661e+07	1.64153e+07	2.09896e+07	8.47565e+06	1.97511e+07	1.54861e+07	118.256	109.683	4.76642	109.683	77.6413	120.092	51.9731	54.6748	53.1201	57.8495	74.9132	104.38	112.991	136.73	54.5359	59.998	0.054897	0.054897	106.866	37.3022	339.764	90.3092	242.506	60.0846	376.1	44.7195	103.194	55.2373	397.83	74.2881	171.07	90.0383	79.2208	54.8643	79.2208	84.9612	55.2765	33.0984	79.317	109.017	106.288	51.4859	92.8242	97.8879	125.165	50.5421	117.78	92.3466	85.5969	76.0953	72.5656	91.0637	36.0695	183.166	144.813	183.306	74.5668	69.1771	87.1216	96.4585
FALSE	High	QKEAEYEEDVEEESEEESEEESEDEADVK	[K].QKEAEYEEDVEEESEEESEEESEDEADVK.[K]	3xPhospho [S14(100); S18(100); S22(100)]	6.64395e-09	5.71308e-05	1	1	1	40	AT5G46020.1	AT5G46020.1 [36-64]	AT5G46020.1 3xPhospho [S49(100); S53(100); S57(100)]	28 kDa heat/acid-stable phosphoprotein-like protein		AT5G46020.1	1	3688.26	29		1.963e-06	3.233e-11	7.5	51.36	3.82936e+07	1.18913e+08	9205.95	9205.95	4.78612e+07	1.56145e+07	3.57016e+07	3.27249e+07	4.38954e+07	4.58738e+07	4.3317e+07	4.38954e+07	4.02011e+07	4.02011e+07	4.69995e+07	3.70982e+07	9205.95	9205.95	3.13557e+07	6.09325e+07	2.21359e+07	2.45068e+07	4.29776e+07	6.92089e+07	3.65962e+07	2.9945e+07	2.35309e+07	2.9945e+07	4.29883e+07	5.53795e+07	3.37652e+07	5.51819e+07	1.16542e+08	5.96267e+07	6.75759e+07	2.79747e+07	9205.95	9205.95	5.68282e+07	3.69576e+07	5.76844e+07	4.80053e+07	4.80053e+07	4.52989e+07	4.64018e+07	5.19334e+07	4.32457e+07	4.63297e+07	94.6736	293.99	0.02276	0.02276	118.328	38.6038	88.2653	80.9061	108.523	113.414	107.093	108.523	99.3895	99.3895	116.197	91.7182	0.02276	0.02276	77.5211	150.644	54.7268	60.5885	106.254	171.106	90.4771	74.0334	58.1756	74.0334	106.28	136.915	83.478	136.427	288.127	147.416	167.069	69.162	0.02276	0.02276	140.497	91.3706	142.614	118.684	118.684	111.993	114.72	128.395	106.917	114.541	97.1772	81.5258	109.388	101.674	57.0527	98.1688	74.1799	115.775	167.943	57.9783	122.994	116.143
FALSE	High	QHLVQCLAGAENDETSENSLETEKK	[K].QHLVQCLAGAENDETSENSLETEKK.[D]	1xCarbamidomethyl [C6]; 2xPhospho [S16(100); S19(100)]	2.78976e-08	5.71308e-05	1	1	2	27	AT4G08310.1	AT4G08310.1 [85-109]	AT4G08310.1 2xPhospho [S100(100); S103(100)]	DNA ligase		AT4G08310.1	1	2990.25	25		1.963e-06	1.726e-10	4.74	52.55	1.72893e+07	1.11035e+07	9.28759e+07	5.6902e+07	2.23268e+07	3.64657e+07	2.73748e+07	3.18851e+07	3.50002e+07	2.69343e+07	2.63289e+07	2.45337e+07	2.80204e+07	2.39298e+07	2.96008e+07	2.20555e+07	9205.95	1.36571e+07	1.65979e+07	9205.95	8.81377e+06	4.23528e+07	2.26922e+07	4.78655e+07	7.51716e+07	9.69243e+06	1.16813e+07	2.94743e+07	7.95533e+07	2.42948e+07	2.87863e+07	2.6379e+07	3.09118e+07	4.15397e+07	4.71171e+07	5.32621e+07	2.92755e+07	2.60052e+07	3.92842e+07	2.13709e+07	1.33055e+07	1.86403e+07	4.88909e+07	2.22069e+07	1.78389e+07	3.93939e+07	4.30488e+07	1.23483e+07	57.0721	36.6527	306.585	187.835	73.7011	120.374	90.3646	105.253	115.536	88.9107	86.9122	80.9862	92.4957	78.9925	97.7128	72.8056	0.030389	45.0824	54.79	0.030389	29.0944	139.807	74.9075	158.005	248.143	31.9949	38.5602	97.2952	262.607	80.1976	95.024	87.0776	102.04	137.123	155.534	175.819	96.639	85.8436	129.678	70.5456	43.9218	61.532	161.39	73.3055	58.8865	130.04	142.105	40.7618	147.036	97.4232	93.0864	85.5016	24.9833	100.453	103.998	131.226	142.629	95.6765	85.0373	92.9483
FALSE	High	QKLVNEPETEPSSPQR	[R].QKLVNEPETEPSSPQR.[S]	1xPhospho [S/T]	1.98122e-05	5.71308e-05	1	2	1	23	AT2G46020.2	AT2G46020.2 [2044-2059]		transcription regulatory protein SNF2	CHR2, ATBRM, BRM, CHA2	AT2G46020.5; AT2G46020.2	1	1918.89	16		1.963e-06	3.749e-07	3.89	33.58	8.11763e+06	1.3726e+07	1.41518e+07	1.3726e+07	1.36012e+07	7.61507e+06	5.8838e+06	7.61507e+06	9205.95	1.00863e+07	6.33372e+06	9205.95	9205.95	9205.95	7.26375e+06	7.81409e+06	9.48601e+07	9205.95	9205.95	9205.95	7.45236e+07	9205.95	9205.95	9205.95	1.10067e+08	9205.95	9205.95	9205.95	9.3086e+07	9205.95	9205.95	9205.95	9205.95	9.39404e+06	9205.95	9205.95	9205.95	9.07371e+06	9205.95	5.97837e+06	6.84708e+06	9.76276e+06	9205.95	9205.95	8.97812e+06	5.23219e+06	8.97812e+06	1.137e+07	69.0499	116.756	120.378	116.756	115.694	64.775	50.0485	64.775	0.0783073	85.7955	53.8757	0.0783073	0.0783073	0.0783073	61.7866	66.4679	806.895	0.0783073	0.0783073	0.0783073	633.91	0.0783073	0.0783073	0.0783073	936.244	0.0783073	0.0783073	0.0783073	791.804	0.0783073	0.0783073	0.0783073	0.0783073	79.9072	0.0783073	0.0783073	0.0783073	77.1824	0.0783073	50.8529	58.2424	83.0436	0.0783073	0.0783073	76.3693	44.5058	76.3693	96.7154	105.735	73.823	34.9569	32.1028	201.783	158.536	234.12	198.01	20.0355	32.048	35.3606	73.49
FALSE	High	QKSFADIFQADMGHGHPVTK	[K].QKSFADIFQADMGHGHPVTK.[Q]	1xPhospho [S3(100)]	3.89627e-08	5.71308e-05	1	1	1	8	AT2G29190.1	AT2G29190.1 [200-219]	AT2G29190.1 1xPhospho [S202(100)]	pumilio 2	APUM2, PUM2	AT2G29190.1	1	2294.04	20		1.963e-06	2.554e-10	4.47	62.22	1.72551e+07	3.44162e+06	5.53021e+06	4.00713e+07	1.31481e+07	1.21504e+06	1.29599e+07	1.64019e+07	5.50131e+06	1.70445e+07	1.27226e+07	1.27226e+07	9.3805e+06	9.5171e+06	9.5171e+06	1.35098e+07	9205.95	9205.95	9205.95	9205.95	2.87139e+07	1.63031e+07	3.39793e+06	6.64981e+06	2.37231e+07	1.80371e+06	9.02766e+06	4.87204e+06	1.3452e+07	1.54732e+06	6.23371e+06	6.23371e+06	1.63673e+06	1.49369e+07	1.85217e+07	1.3493e+07	4.74942e+06	1.11253e+07	1.02691e+07	7.62344e+06	5.30908e+06	1.54241e+07	7.29529e+06	9.05941e+06	3.47354e+06	1.31003e+07	5.97114e+06	2.03397e+06	177.751	35.4535	56.9689	412.791	135.444	12.5166	133.505	168.963	56.6712	175.582	131.061	131.061	96.6323	98.0395	98.0395	139.169	0.0948341	0.0948341	0.0948341	0.0948341	295.793	167.945	35.0034	68.5023	244.382	18.5808	92.9975	50.1888	138.574	15.9396	64.216	64.216	16.8606	153.871	190.8	138.997	48.9257	114.606	105.786	78.5321	54.691	158.89	75.1517	93.3246	35.7823	134.952	61.511	20.9527	170.741	112.607	123.594	107.97	0.0948341	141.811	101.537	70.7364	125.132	86.9624	95.5144	63.2995
FALSE	High	QKSLMLLEMESQHAK	[R].QKSLMLLEMESQHAK.[G]	1xPhospho [S3(100)]	0.000153566	5.71308e-05	1	1	1	6	AT1G25570.1	AT1G25570.1 [604-618]	AT1G25570.1 1xPhospho [S606(100)]	Di-glucose binding protein with Leucine-rich repeat domain-containing protein		AT1G25570.1	1	1852.87	15		1.963e-06	4.153e-06	2.63	57.53	1.10878e+07	1.14733e+07	1.14733e+07	2.74143e+07	5.64183e+06	9205.95	9205.95	1.45099e+07	2.37605e+06	1.53251e+07	9205.95	9205.95	3.8082e+06	3.8082e+06	1.22899e+06	2.53444e+07	4.05233e+06	1.5666e+07	4.05233e+06	1.15817e+06	8.26738e+06	9.161e+06	3.49271e+06	8.26738e+06	6.19345e+06	3.02282e+06	9205.95	9205.95	6.93398e+06	3.49193e+06	9205.95	9205.95	2.74033e+07	6.78398e+06	1.8785e+06	2.75033e+06	1.07947e+07	8.09634e+06	3.57537e+06	8.09634e+06	9.069e+06	7.15949e+06	2.52146e+06	3.60956e+06	1.30043e+07	7.66676e+06	1.97602e+06	5.91961e+06	162.444	168.092	168.092	401.639	82.6568	0.134874	0.134874	212.58	34.8107	224.523	0.134874	0.134874	55.7928	55.7928	18.0056	371.313	59.3695	229.518	59.3695	16.9679	121.123	134.215	51.1706	121.123	90.7384	44.2864	0.134874	0.134874	101.588	51.1592	0.134874	0.134874	401.477	99.39	27.5213	40.2943	158.15	118.617	52.3816	118.617	132.867	104.892	36.9412	52.8825	190.521	112.323	28.9501	86.7264	225.066	73.8767	64.901	125.226	91.3061	106.908	33.8236	38.2541	142.171	111.941	81.8956	104.63
FALSE	High	QKSIVEDHDEEYR	[R].QKSIVEDHDEEYR.[A]	1xPhospho [S3(100)]	0.000164801	5.71308e-05	1	1	1	24	AT4G00500.2	AT4G00500.2 [363-375]	AT4G00500.2 1xPhospho [S365(100)]	alpha/beta-Hydrolases superfamily protein		AT4G00500.2	1	1727.73	13		1.963e-06	4.522e-06	2.57	21.32	3.29159e+06	3.63823e+06	9205.95	9205.95	6.00215e+06	2.97395e+06	4.54826e+06	4.00521e+06	2.2619e+06	9205.95	4.96051e+06	9205.95	6.41971e+06	1.52235e+07	7.17814e+06	5.52099e+06	2.65408e+08	1.30639e+07	1.63671e+07	9.05653e+06	1.46567e+08	6.73075e+06	1.09167e+07	8.28813e+06	1.59675e+08	4.42119e+06	1.5511e+07	5.54283e+06	1.22524e+08	2.73825e+06	5.87037e+06	3.93282e+06	2.56144e+06	2.56144e+06	2.6684e+06	1.72905e+06	3.81194e+06	3.72196e+06	3.81194e+06	8.9604e+06	1.52481e+06	3.30002e+06	3.78243e+06	2.2386e+06	1.55112e+06	2.91111e+06	9.35206e+06	9.95622e+07	15.5398	17.1762	0.0434617	0.0434617	28.3364	14.0402	21.4725	18.9088	10.6785	0.0434617	23.4188	0.0434617	30.3077	71.8707	33.8883	26.0648	1253	61.6751	77.2697	42.7563	691.952	31.7762	51.538	39.1286	753.834	20.8726	73.2283	26.168	578.441	12.9274	27.7143	18.567	12.0927	12.0927	12.5976	8.16292	17.9963	17.5715	17.9963	42.3025	7.19868	15.5795	17.857	10.5686	7.3229	13.7435	44.1515	470.038	8.20073	20.6895	8.54606	40.5329	358.676	203.599	218.526	159.412	11.2365	23.9667	12.8009	133.814
FALSE	High	QKTEEESGDESGSETEINDLK	[K].QKTEEESGDESGSETEINDLK.[S]	3xPhospho [S7(99.3); S11(100); S13(100)]	0.000474396	5.71308e-05	1	1	4	37	AT3G01160.1	AT3G01160.1 [105-125]	AT3G01160.1 3xPhospho [S111(99.3); S115(100); S117(100)]	pre-rRNA-processing ESF1-like protein		AT3G01160.1	1	2564.92	21		1.963e-06	1.579e-05	4.02	45.86	9.10955e+06	1.37682e+07	9205.95	9205.95	1.34351e+07	4.64416e+07	8.13917e+07	8.89997e+07	5.79486e+07	8.5539e+07	3.33397e+07	3.69054e+07	1.98418e+07	4.76337e+07	4.56462e+07	9.73288e+07	9205.95	9205.95	2.19753e+07	3.92054e+07	1.45775e+07	7.87118e+07	4.86657e+07	2.87537e+07	1.50708e+07	3.43985e+07	3.21879e+07	1.51767e+07	3.25818e+07	8.48148e+07	2.35002e+07	3.25818e+07	2.83333e+07	4.2067e+07	2.83333e+07	2.11472e+07	1.54491e+07	2.80829e+07	2.98596e+07	2.07708e+07	2.90046e+07	1.31025e+07	2.64429e+07	2.64147e+07	1.82241e+07	1.87777e+07	2.22131e+07	1.93088e+07	27.9024	42.1717	0.0281977	0.0281977	41.1514	142.25	249.302	272.605	177.496	262.005	102.119	113.041	60.7751	145.901	139.814	298.117	0.0281977	0.0281977	67.31	120.085	44.6505	241.093	149.062	88.0721	46.1616	105.362	98.5911	46.4861	99.7976	259.786	71.9807	99.7976	86.7845	128.851	86.7845	64.7736	47.3204	86.0175	91.4595	63.6205	88.8407	40.1327	80.9942	80.9077	55.8201	57.5158	68.0383	59.1425	17.5326	176.327	163.665	161.152	46.863	130.719	74.1502	132.841	91.7983	72.1045	72.7188	60.1292
FALSE	High	QKTSPSLQSPLK	[R].QKTSPSLQSPLK.[S]	1xPhospho [T3(99.6)]	0.000134052	5.71308e-05	1	2	4	167	AT5G44090.2	AT5G44090.2 [142-153]	AT5G44090.2 1xPhospho [T144(99.6)]	Calcium-binding EF-hand family protein		AT5G44090.2; AT5G44090.1	1	1393.71	12		1.963e-06	3.542e-06	3.1	39.05	8.00803e+07	8.33295e+07	1.06971e+08	1.54438e+08	9.53463e+07	8.58723e+07	6.03492e+07	8.4469e+07	7.06401e+07	8.92278e+07	8.63791e+07	9.41942e+07	9.5212e+07	6.85156e+07	6.25066e+07	8.06116e+07	1.25415e+08	2.1559e+08	1.0426e+08	1.11419e+08	5.44288e+07	1.28295e+08	8.23748e+07	7.83007e+07	7.6186e+07	1.29562e+08	1.19911e+08	1.06232e+08	4.81148e+07	8.89402e+07	9.50558e+07	7.08286e+07	1.61212e+08	7.05856e+07	6.72129e+07	5.2423e+07	1.11392e+08	5.38379e+07	5.16128e+07	7.20457e+07	9.421e+07	5.52793e+07	5.20701e+07	5.99388e+07	7.72849e+07	4.37658e+07	4.33466e+07	1.21224e+08	91.0758	94.7711	121.659	175.644	108.438	97.6631	68.6355	96.0671	80.3395	101.479	98.2395	107.128	108.285	77.9233	71.0891	91.68	142.636	245.191	118.576	126.717	61.9022	145.911	93.6854	89.0519	86.6468	147.352	136.376	120.818	54.7212	101.152	108.108	80.5538	183.347	80.2775	76.4416	59.621	126.687	61.2302	58.6996	81.938	107.146	62.8695	59.2197	68.1687	87.8966	49.7751	49.2984	137.869	120.787	92.7009	96.7965	87.2444	158.28	97.6377	122.798	86.1337	99.9219	82.1386	74.3509	81.2097
FALSE	High	QKVSSPPKPVSAAPK	[R].QKVSSPPKPVSAAPK.[R]	1xPhospho [S5(100)]	3.71054e-06	5.71308e-05	1	6	2	337	AT1G16610.3	AT1G16610.3 [179-193]	AT1G16610.3 1xPhospho [S183(100)]	arginine/serine-rich 45	SR45, RNPS1	AT1G16610.4; AT1G16610.5; AT1G16610.3; AT1G16610.2; AT1G16610.1; AT1G16610.7	1	1600.85	15		1.963e-06	5.28e-08	3.58	25.24	4.77882e+07	6.40082e+07	7.81102e+07	1.11221e+08	9.95766e+07	1.16296e+07	4.57636e+07	4.28901e+07	4.48695e+07	6.14581e+07	5.42536e+07	5.12529e+07	9.08794e+07	3.33973e+07	6.76402e+07	4.82515e+07	4.07755e+08	7.93957e+07	7.69703e+07	8.13342e+07	1.72168e+08	4.79799e+07	5.24219e+07	5.7814e+07	2.07008e+08	8.72558e+07	7.9916e+07	5.85871e+07	1.72619e+08	8.05989e+07	7.5051e+07	5.42771e+07	3.5227e+08	6.04004e+07	4.73298e+07	5.17895e+07	1.47998e+08	9.18145e+07	4.05593e+07	7.44215e+07	1.57317e+08	9.3376e+07	5.18212e+07	5.97257e+07	1.43975e+08	4.42087e+07	4.19073e+07	6.14476e+07	53.789	72.0458	87.9185	125.188	112.08	13.0899	51.5101	48.2758	50.5038	69.1754	61.0662	57.6887	102.291	37.591	76.1338	54.3105	458.957	89.3655	86.6355	91.5474	193.788	54.0048	59.0045	65.0738	233.002	98.2125	89.9511	65.9439	194.295	90.7198	84.4752	61.0927	396.504	67.9849	53.2731	58.2927	166.583	103.344	45.6523	83.7666	177.072	105.101	58.3284	67.2255	162.054	49.76	47.1696	69.1637	84.7352	56.2391	59.6085	67.5816	181.626	92.9677	121.777	107.646	144.014	99.8363	101.932	82.0368
FALSE	High	QLAHAEGSPWR	[K].QLAHAEGSPWR.[M]	1xPhospho [S8(100)]	0.000170257	5.71308e-05	1	2	1	57	AT3G21290.1	AT3G21290.1 [219-229]	AT3G21290.1 1xPhospho [S226(100)]	dentin sialophosphoprotein-like protein		AT3G21290.2; AT3G21290.1	0	1331.59	11		1.963e-06	4.681e-06	3.04	32.9	1.18753e+07	1.12932e+07	1.86503e+07	2.41802e+07	1.37058e+07	1.86061e+07	1.82949e+07	1.26115e+07	1.91301e+07	1.45593e+07	1.32358e+07	1.03194e+07	6.80053e+06	1.49459e+07	1.70938e+07	1.29094e+07	1.39146e+08	2.0763e+07	1.94136e+07	1.80454e+07	5.68987e+07	8.35634e+06	2.23055e+07	1.69446e+07	5.50028e+07	1.30079e+07	6.455e+06	2.18839e+07	4.36375e+07	8.17378e+06	6.20613e+06	1.78825e+07	3.25842e+06	1.5715e+07	1.33027e+07	1.69114e+07	1.61153e+07	1.74974e+07	1.89202e+07	2.61681e+07	1.55675e+07	1.60963e+07	2.43719e+07	1.94941e+07	8.89476e+06	1.44239e+07	1.59604e+07	3.02374e+07	57.8535	55.0176	90.86	117.8	66.7715	90.6446	89.1287	61.4404	93.1974	70.9294	64.4818	50.2736	33.1306	72.8129	83.2772	62.8917	677.885	101.153	94.5784	87.9129	277.197	40.7101	108.667	82.5502	267.961	63.3714	31.4473	106.613	212.592	39.8208	30.2348	87.1196	15.8743	76.5596	64.8077	82.3883	78.5101	85.2434	92.1748	127.485	75.8415	78.4174	118.734	94.9707	43.3332	70.2697	77.7553	147.31	80.3829	76.9963	69.7205	63.0281	240.382	127.281	117.348	92.4417	59.9075	95.8533	91.991	84.667
FALSE	High	QLANESEEETPK	[R].QLANESEEETPK.[S]	1xPhospho [S6(100)]	0.000120885	5.71308e-05	1	4	2	64	AT1G80810.3	AT1G80810.3 [525-536]	AT1G80810.3 1xPhospho [S530(100)]	Tudor/PWWP/MBT superfamily protein		AT1G80810.5; AT1G80810.3; AT1G80810.4; AT1G80810.1	0	1454.6	12		1.963e-06	3.124e-06	2.65	23.29	3.23485e+06	1.6296e+07	2.42926e+07	2.98233e+07	6.5955e+06	8.28778e+06	8.28778e+06	1.61993e+07	1.78673e+07	1.39098e+07	7.22502e+06	8.83969e+06	3.62731e+06	8.59651e+06	8.59651e+06	1.12713e+07	3.55774e+06	2.1379e+07	4.31497e+06	1.89244e+07	5.52392e+06	5.52392e+06	3.29403e+06	2.12136e+07	4.71535e+06	2.04797e+06	4.71535e+06	5.99375e+06	3.47902e+06	2.19624e+07	2.09373e+07	2.09373e+07	3.96341e+06	5.53887e+06	1.02456e+07	1.00231e+07	1.03411e+07	2.74687e+07	1.26213e+07	1.20369e+07	8.32323e+06	9.07539e+06	1.00761e+07	1.14255e+07	9.36768e+06	1.54089e+07	1.43138e+07	6.5345e+06	28.8486	145.329	216.643	265.965	58.819	73.9108	73.9108	144.466	159.342	124.048	64.4331	78.8328	32.3485	76.6641	76.6641	100.518	31.7281	190.659	38.4811	168.768	49.2626	49.2626	29.3763	189.184	42.0517	18.2639	42.0517	53.4525	31.0261	195.862	186.72	186.72	35.3459	49.3959	91.3709	89.3866	92.2223	244.967	112.557	107.346	74.227	80.9347	89.8594	101.893	83.5414	137.417	127.651	58.275	164.196	87.7766	106.664	71.5487	107.409	79.2713	38.955	150.082	66.3748	139.273	86.7285	101.721
FALSE	High	QLASSAPVNVPDWSK	[R].QLASSAPVNVPDWSK.[I]	1xPhospho [S]	3.58011e-07	5.71308e-05	1	1	3	201	AT1G11700.1	AT1G11700.1 [111-125]		senescence regulator (Protein of unknown function%2C DUF584)		AT1G11700.1	0	1678.78	15		1.963e-06	3.43e-09	4.05	71.37	1.64216e+08	1.39507e+08	1.28025e+08	8.91078e+07	1.84188e+08	1.45351e+08	1.55489e+08	6.24784e+07	1.37496e+08	5.56807e+07	1.48354e+08	1.39549e+08	1.12866e+08	1.38375e+08	2.2229e+08	5.59368e+07	7.5001e+07	7.66422e+07	1.34638e+08	1.27084e+08	1.14824e+08	9.34695e+07	1.16413e+08	1.19251e+08	9.87469e+07	8.41028e+07	9.39466e+07	1.14287e+08	8.78216e+07	7.26973e+07	8.77379e+07	1.11279e+08	1.58329e+08	2.50692e+08	1.22587e+08	1.93542e+08	1.43255e+08	1.86843e+08	1.02315e+08	1.63113e+08	9.65417e+07	2.25935e+08	1.40993e+08	1.60598e+08	1.13165e+08	2.68941e+08	1.50189e+08	1.56494e+08	124.713	105.948	97.2281	67.6727	139.881	110.387	118.085	47.4491	104.421	42.2866	112.667	105.98	85.7157	105.088	168.818	42.481	56.9593	58.2057	102.25	96.5139	87.2024	70.9852	88.4097	90.5648	74.9931	63.8716	71.3475	86.7951	66.6959	55.2098	66.6323	84.5109	120.242	190.387	93.0981	146.985	108.795	141.898	77.7031	123.876	73.3184	171.586	107.077	121.966	85.9428	204.247	114.061	118.849	98.8906	103.951	91.3387	100.526	78.4823	84.2905	74.2518	68.2622	137.678	113.068	118.487	130.775
FALSE	High	QKPFDEDDSEEEDDNNHHCDHNHEHSESGEASSSNDSK	[K].QKPFDEDDSEEEDDNNHHCDHNHEHSESGEASSSNDSK.[A]	1xCarbamidomethyl [C19]; 1xPhospho [S9(100)]	3.19737e-10	5.71308e-05	1	1	1	9	AT2G31305.1	AT2G31305.1 [67-104]	AT2G31305.1 1xPhospho [S75(100)]	inhibitor-3	INH3	AT2G31305.1	0	4474.62	38		1.963e-06	9.268e-13	6.15	13.87	1.21929e+07	1.44509e+06	9205.95	9205.95	5.19434e+06	4.20639e+06	5.19434e+06	3.83272e+07	1.10105e+07	1.10105e+07	1.10422e+07	876133	2.34811e+07	1.03513e+07	9205.95	9205.95	7.28291e+06	1.6909e+07	7.20736e+06	7.28291e+06	9.83791e+06	1.97751e+07	2.53102e+06	9.83791e+06	4.13307e+07	1.1715e+07	5.21497e+06	1.1715e+07	3.15435e+06	6.93122e+06	2.44303e+06	4.95881e+06	7.59435e+06	1.12281e+07	6.25388e+06	7.59435e+06	386262	1.32794e+07	386262	223994	475444	1.43897e+07	6.63887e+06	2.69815e+06	595803	2.70035e+07	4.86207e+06	1.8697e+06	143.455	17.002	0.108312	0.108312	61.1135	49.4898	61.1135	450.934	129.543	129.543	129.916	10.3081	276.264	121.788	0.108312	0.108312	85.6864	198.941	84.7975	85.6864	115.747	232.662	29.7785	115.747	486.272	137.831	61.3562	137.831	37.1122	81.5486	28.7432	58.3424	89.3506	132.103	73.5794	89.3506	4.54452	156.237	4.54452	2.63538	5.59379	169.301	78.1089	31.7448	7.00986	317.707	57.2042	21.9978	40.1684	155.663	99.8276	99.5671	113.778	123.484	205.823	51.4366	96.096	41.9905	71.1872	100.98
FALSE	High	QGLLGSESDFSGPK	[R].QGLLGSESDFSGPK.[K]	1xPhospho [S6(100)]	1.1588e-05	5.71308e-05	1	1	2	50	AT1G06410.1	AT1G06410.1 [453-466]	AT1G06410.1 1xPhospho [S458(100)]	trehalose-phosphatase/synthase 7	ATTPS7, TPS7, ATTPSA	AT1G06410.1	0	1501.66	14		1.963e-06	2.002e-07	2.77	62.93	4.63151e+07	5.87209e+07	2.23822e+07	1.50187e+07	3.88787e+07	2.51114e+07	6.41787e+07	4.82775e+07	4.52139e+07	4.63838e+07	4.57767e+07	4.7088e+07	1.60608e+07	4.22956e+07	7.46194e+06	3.30337e+07	3.28086e+07	1.81049e+07	3.28086e+07	3.29149e+07	2.79912e+06	1.03296e+08	3.84441e+07	1.91351e+07	2.39679e+07	4.56465e+07	2.25769e+07	3.88171e+07	1.98111e+07	3.61338e+07	1.98111e+07	7.90677e+06	1.18463e+07	3.58765e+06	2.37646e+07	1.06352e+07	3.16346e+07	2.87302e+07	6.33568e+07	1.67475e+07	3.56436e+07	1.76674e+08	2.5382e+07	1.9968e+07	3.55387e+07	2.92782e+07	2.67045e+07	1.57293e+07	134.539	170.576	65.0172	43.6273	112.937	72.9453	186.43	140.239	131.34	134.739	132.975	136.784	46.6545	122.863	21.6759	95.9583	95.3044	52.5922	95.3044	95.6132	8.13106	300.062	111.675	55.5848	69.6235	132.597	65.5828	112.758	57.5484	104.964	57.5484	22.9681	34.4118	10.4216	69.0328	30.8937	91.8942	83.4573	184.043	48.6493	103.54	513.214	73.7314	58.0043	103.235	85.0492	77.5728	45.6914	103.44	128.138	133.96	71.7879	84.7035	118.863	95.1404	60.7571	36.19	102.011	187.122	77.8871
FALSE	High	QHLVQCLAGAENDETSENSLETEK	[K].QHLVQCLAGAENDETSENSLETEK.[K]	1xCarbamidomethyl [C6]; 2xPhospho [S16(100); S19(100)]	1.51364e-11	5.71308e-05	1	1	2	43	AT4G08310.1	AT4G08310.1 [85-108]	AT4G08310.1 2xPhospho [S100(100); S103(100)]	DNA ligase		AT4G08310.1	0	2862.15	24		1.963e-06	2.611e-14	7.88	59.65	4.0238e+07	3.54055e+07	1.59797e+07	3.54055e+07	4.04018e+07	6.39959e+07	4.61132e+07	4.61132e+07	5.46438e+07	3.8604e+07	3.63054e+07	3.8604e+07	7.32542e+07	3.82231e+07	3.58951e+07	3.5178e+07	6.70082e+06	2.37406e+07	2.37406e+07	4.4749e+07	2.73119e+07	3.19953e+07	3.18786e+07	5.62699e+07	2.74472e+07	2.42032e+07	4.32931e+07	5.07318e+07	2.86375e+07	3.37336e+07	4.24591e+07	3.37336e+07	9205.95	7.87979e+07	5.18158e+07	9205.95	2.32313e+07	4.92106e+07	5.76484e+07	6.35188e+07	2.72522e+07	6.39125e+07	5.90226e+07	4.3182e+07	2.75476e+07	7.34228e+07	5.35633e+07	4.54904e+07	100.458	88.3931	39.8949	88.3931	100.867	159.772	115.126	115.126	136.423	96.3784	90.6397	96.3784	182.886	95.4275	89.6154	87.8251	16.7292	59.2706	59.2706	111.72	68.1867	79.8792	79.5879	140.483	68.5245	60.4255	108.085	126.657	71.4962	84.2191	106.003	84.2191	0.0229835	196.726	129.363	0.0229835	57.999	122.859	143.924	158.581	68.0376	159.563	147.355	107.808	68.7752	183.307	133.726	113.571	79.2848	122.723	104.955	113.938	61.7476	92.0342	90.923	86.4844	81.5337	120.841	120.691	124.845
FALSE	High	QHLQSPKEGIDFDLNAESLDLNETK	[K].QHLQSPKEGIDFDLNAESLDLNETK.[L]	1xPhospho [S5(100)]	2.08179e-07	5.71308e-05	1	1	1	10	AT3G12480.1	AT3G12480.1 [215-239]	AT3G12480.1 1xPhospho [S219(100)]	nuclear factor Y%2C subunit C11	NF-YC11	AT3G12480.1	1	2921.36	25		1.963e-06	1.82e-09	4.74	83.21	1.96383e+07	1.38349e+07	9205.95	9205.95	9205.95	9205.95	3.17662e+06	1.16698e+06	2.01128e+06	9205.95	9205.95	8.66126e+06	4.04332e+06	1.05933e+07	6.41002e+06	6.41002e+06	9205.95	9205.95	7.06683e+06	5.4877e+06	9205.95	9205.95	9205.95	9205.95	9205.95	3.66802e+06	9205.95	9205.95	3.57592e+07	1.29674e+06	4.90896e+06	6.11752e+06	9205.95	5.51213e+06	9205.95	9205.95	1.45033e+07	4.32376e+06	9205.95	9205.95	1.35484e+07	9205.95	9205.95	9205.95	1.29715e+07	9205.95	9205.95	9205.95	492.628	347.049	0.230931	0.230931	0.230931	0.230931	79.6855	29.2738	50.453	0.230931	0.230931	217.268	101.427	265.734	160.795	160.795	0.230931	0.230931	177.271	137.659	0.230931	0.230931	0.230931	0.230931	0.230931	92.0124	0.230931	0.230931	897.019	32.5288	123.141	153.458	0.230931	138.272	0.230931	0.230931	363.816	108.461	0.230931	0.230931	339.861	0.230931	0.230931	0.230931	325.389	0.230931	0.230931	0.230931	210.035	27.3553	67.0456	172.188	78.8481	0.230931	23.1763	301.537	34.7411	118.185	85.1385	81.5205
FALSE	High	QGNESGDDDDHDDGNYTAR	[K].QGNESGDDDDHDDGNYTAR.[Y]	1xPhospho [S5(100)]	4.72143e-06	5.71308e-05	1	1	1	29	AT2G44730.1	AT2G44730.1 [163-181]	AT2G44730.1 1xPhospho [S167(100)]	Alcohol dehydrogenase transcription factor Myb/SANT-like family protein		AT2G44730.1	0	2160.74	19		1.963e-06	7.007e-08	3.8	13.86	9205.95	9205.95	6.7513e+06	9205.95	9205.95	9205.95	8.06082e+06	3.22651e+06	1.9655e+07	2.15659e+06	9.11508e+06	9.11508e+06	9205.95	9205.95	8.19682e+06	2.76426e+06	2.2441e+07	9205.95	9205.95	9205.95	1.26325e+07	1.17732e+07	1.17732e+07	6.17877e+06	9205.95	9205.95	9205.95	2.027e+06	9205.95	9205.95	787577	1.13212e+07	9205.95	9205.95	9205.95	7.5197e+06	1.1809e+07	2.58996e+07	4.76301e+06	1.1809e+07	9205.95	9205.95	9205.95	1.12041e+07	9205.95	9205.95	6.35424e+06	7.18035e+06	0.188255	0.188255	138.059	0.188255	0.188255	0.188255	164.838	65.9799	401.93	44.1008	186.397	186.397	0.188255	0.188255	167.619	56.5273	458.902	0.188255	0.188255	0.188255	258.326	240.755	240.755	126.352	0.188255	0.188255	0.188255	41.4508	0.188255	0.188255	16.1054	231.51	0.188255	0.188255	0.188255	153.773	241.486	529.629	97.4003	241.486	0.188255	0.188255	0.188255	229.116	0.188255	0.188255	129.94	146.833	34.6561	57.7987	204.706	56.1308	114.867	216.547	10.5039	61.9981	38.5844	277.5	57.4202	69.2874
FALSE	High	QGQNTPSKPLLTIESKSDEER	[K].QGQNTPSKPLLTIESKSDEER.[A]	1xPhospho [S17(100)]	5.17437e-12	5.71308e-05	1	2	1	79	AT3G12810.1	AT3G12810.1 [168-188]	AT3G12810.1 1xPhospho [S184(100)]	SNF2 domain-containing protein / helicase domain-containing protein	PIE1, SRCAP, chr13	AT3G12810.2; AT3G12810.1	1	2437.16	21		1.963e-06	7.443e-15	7.08	44.93	5.60624e+07	4.72607e+07	6.77896e+07	3.60057e+07	7.70527e+07	5.40372e+07	4.44e+07	1.02641e+08	4.66314e+07	9.10999e+07	8.25998e+07	6.7566e+07	6.94588e+07	6.92926e+07	4.95037e+07	8.35723e+07	1.21739e+08	4.42066e+07	6.11482e+07	3.8489e+07	1.00346e+08	8.90963e+07	6.49068e+07	4.42857e+07	5.82547e+07	6.03883e+07	7.45312e+07	3.81333e+07	5.62877e+07	7.46905e+07	5.0269e+07	6.06622e+07	5.32834e+07	6.59898e+07	5.32834e+07	4.391e+07	7.78362e+07	6.60501e+07	6.70011e+07	4.97995e+07	6.86546e+07	8.26434e+07	5.35288e+07	3.4859e+07	6.62973e+07	7.24657e+07	5.58645e+07	8.82378e+07	87.31	73.6026	105.574	56.0743	120	84.1561	69.1473	159.85	72.6225	141.876	128.639	105.225	108.173	107.914	77.0957	130.153	189.594	68.8461	95.2306	59.9417	156.277	138.756	101.084	68.9693	90.7242	94.0471	116.073	59.3877	87.6609	116.321	78.2875	94.4736	82.9821	102.771	82.9821	68.3843	121.22	102.865	104.346	77.5564	106.921	128.707	83.3643	54.2884	103.25	112.856	87.0019	137.419	80.6402	108.288	112.091	105.834	103.403	116.272	90.058	94.1858	84.2798	101.497	93.32	110.132
FALSE	High	QGSAQIVLPLELR	[R].QGSAQIVLPLELR.[N]	1xPhospho [S3(100)]	0.000228135	5.71308e-05	1	1	1	8	AT4G32160.1	AT4G32160.1 [378-390]	AT4G32160.1 1xPhospho [S380(100)]	Phox (PX) domain-containing protein		AT4G32160.1	0	1503.79	13		1.963e-06	6.627e-06	3.38	82.94	9205.95	9205.95	9205.95	9205.95	9205.95	9205.95	9205.95	9205.95	9205.95	9205.95	2.65877e+06	9205.95	9205.95	2.38334e+06	2.01535e+06	9205.95	9205.95	9205.95	9205.95	9205.95	9205.95	9205.95	9205.95	9205.95	3.69116e+06	9205.95	9205.95	9205.95	1.22988e+07	4.70932e+06	3.57881e+06	4.70932e+06	9205.95	9205.95	9205.95	9205.95	9205.95	9205.95	9205.95	9205.95	9205.95	9205.95	9205.95	9205.95	9205.95	9205.95	9205.95	9205.95	1.21354	1.21354	1.21354	1.21354	1.21354	1.21354	1.21354	1.21354	1.21354	1.21354	350.481	1.21354	1.21354	314.174	265.665	1.21354	1.21354	1.21354	1.21354	1.21354	1.21354	1.21354	1.21354	1.21354	486.572	1.21354	1.21354	1.21354	1621.23	620.786	471.762	620.786	1.21354	1.21354	1.21354	1.21354	1.21354	1.21354	1.21354	1.21354	1.21354	1.21354	1.21354	1.21354	1.21354	1.21354	1.21354	1.21354	1.21354	1.21354	88.5305	145.567	1.21354	1.21354	122.553	833.641	1.21354	1.21354	1.21354	1.21354
FALSE	High	QGSEQVSPDFVR	[K].QGSEQVSPDFVR.[W]	1xPhospho [S7(100)]	7.35666e-06	5.71308e-05	1	1	1	27	AT1G16860.1	AT1G16860.1 [381-392]	AT1G16860.1 1xPhospho [S387(100)]	Ubiquitin-specific protease family C19-related protein		AT1G16860.1	0	1428.62	12		1.963e-06	1.175e-07	3.96	36.15	1.00759e+08	1.31709e+08	2.32317e+08	8.96699e+07	8.21726e+07	1.69678e+08	8.20268e+07	1.20074e+08	7.87912e+07	1.0697e+08	6.58514e+07	1.24529e+08	8.74571e+07	9.65019e+07	6.93045e+07	9.14868e+07	6.66644e+06	1.02086e+08	8.68392e+07	3.29128e+07	3.766e+07	8.94306e+06	1.14657e+08	4.66555e+07	3.64918e+07	7.27736e+07	1.15222e+08	2.21399e+07	3.6144e+07	8.98701e+06	8.90745e+07	8.50317e+06	2.03926e+08	2.03926e+08	2.20119e+08	1.18975e+08	1.11417e+08	1.13495e+08	2.06363e+08	1.47305e+08	8.78585e+07	7.07318e+07	1.4623e+08	1.32694e+08	8.92174e+07	9.33189e+07	1.31904e+08	9.33189e+07	102.34	133.776	235.962	91.0767	83.4618	172.34	83.3137	121.957	80.0274	108.648	66.8846	126.482	88.8293	98.016	70.3918	92.9221	6.77103	103.688	88.2017	33.4292	38.2509	9.08338	116.456	47.3875	37.0644	73.9154	117.029	22.4873	36.7111	9.12801	90.4721	8.63658	207.126	207.126	223.573	120.842	113.165	115.275	209.601	149.616	89.2369	71.8415	148.524	134.775	90.6171	94.783	133.973	94.783	140.789	115.268	95.5107	87.5398	58.0224	52.7944	62.6241	36.237	189.666	146.915	111.095	103.539
FALSE	High	QGSFHVGFPEPEAER	[K].QGSFHVGFPEPEAER.[C]	1xPhospho [S3(100)]	3.18308e-06	5.71308e-05	1	2	1	109	AT5G47730.4	AT5G47730.4 [288-302]	AT5G47730.4 1xPhospho [S290(100)]	Sec14p-like phosphatidylinositol transfer family protein		AT5G47730.2; AT5G47730.4	0	1766.75	15		1.963e-06	4.407e-08	4.03	66.49	1.06209e+08	5.67225e+07	9.91113e+07	1.97001e+08	1.02831e+08	9.30684e+07	1.1551e+08	1.16504e+08	1.23928e+08	8.97823e+07	1.05661e+08	4.37611e+07	1.35161e+08	6.00172e+07	6.42537e+07	6.56255e+07	4.43284e+07	2.8079e+08	3.70376e+07	5.76445e+07	9.47289e+07	5.1674e+07	4.6463e+07	5.36e+07	1.29332e+08	8.06964e+07	4.0315e+07	8.4461e+07	1.44504e+08	1.02368e+08	4.46869e+07	7.81639e+07	4.88861e+07	1.02963e+08	9.18717e+07	9.58889e+07	1.55369e+08	6.96535e+07	8.63409e+07	5.86736e+07	9.55857e+07	6.98949e+07	8.96848e+07	9.91267e+07	6.2457e+07	8.4389e+07	8.82102e+07	5.69534e+07	118.507	63.2904	110.587	219.811	114.738	103.845	128.885	129.994	138.277	100.178	117.895	48.8282	150.811	66.9665	71.6936	73.2242	49.4611	313.303	41.3261	64.3191	105.697	57.6572	51.8429	59.8063	144.307	90.0402	44.9831	94.2407	161.236	114.221	49.8611	87.2144	54.5465	114.885	102.509	106.992	173.359	77.7186	96.3383	65.4674	106.653	77.9879	100.069	110.605	69.6889	94.1603	98.424	63.548	128.049	119.365	101.295	90.6738	117.102	68.751	93.3927	103.133	94.7331	103.221	98.8288	81.4553
FALSE	High	QGSGGVWGWLAGSPQEK	[R].QGSGGVWGWLAGSPQEK.[D]	1xPhospho [S3(100)]	0.00017494	5.71308e-05	1	2	1	2	AT3G05420.2	AT3G05420.2 [648-664]	AT3G05420.2 1xPhospho [S650(100)]	acyl-CoA binding protein 4	ACBP4	AT3G05420.2; AT3G05420.1	0	1823.81	17		1.963e-06	4.846e-06	2.7	80.74	1.86391e+07	3.31321e+07	1.86391e+07	4.872e+06	1.50871e+07	1.6563e+07	9.82294e+06	4.26017e+07	8.34507e+06	4.84426e+07	2.29151e+07	1.8298e+07	3.84476e+07	2.9367e+07	1.14703e+07	6.12133e+07	9205.95	9205.95	1.09913e+07	2.07723e+06	9205.95	9205.95	2.5874e+06	9205.95	9205.95	5.00565e+06	9205.95	9205.95	1.04677e+07	2.7034e+06	9205.95	9205.95	2.00437e+07	7.40145e+06	4.15851e+07	2.00437e+07	2.70992e+07	8.84714e+06	3.9093e+07	2.83632e+07	8.39418e+07	1.0241e+07	5.84669e+07	3.91885e+07	9.4964e+07	1.18546e+07	6.1847e+07	8.3061e+06	90.0921	160.145	90.0921	23.5489	72.9238	80.0572	47.4793	205.916	40.336	234.148	110.76	88.4435	185.837	141.946	55.4416	295.875	0.044497	0.044497	53.1267	10.0403	0.044497	0.044497	12.5062	0.044497	0.044497	24.1949	0.044497	0.044497	50.5957	13.0669	0.044497	0.044497	96.8814	35.775	201.002	96.8814	130.984	42.7627	188.956	137.094	405.734	49.5	282.6	189.418	459.01	57.2993	298.938	40.1476	90.9694	101.594	118.422	169.775	15.814	3.15993	6.08209	15.9379	107.635	124.949	231.813	213.849
FALSE	High	QGSGGVWGWLAGSPQEKDDDSP	[R].QGSGGVWGWLAGSPQEKDDDSP.[-]	1xPhospho [S21(100)]	7.07774e-08	5.71308e-05	1	2	1	20	AT3G05420.2	AT3G05420.2 [648-669]	AT3G05420.2 1xPhospho [S668(100)]	acyl-CoA binding protein 4	ACBP4	AT3G05420.2; AT3G05420.1	1	2352.98	22		1.963e-06	5.156e-10	6.79	78.22	1.36772e+07	2.49213e+06	1.94259e+06	8.77023e+06	9.66244e+06	2.3742e+06	6.14713e+06	6.14713e+06	9205.95	9205.95	1.85457e+07	5.42457e+06	9205.95	4.16328e+06	3.17179e+06	9205.95	9205.95	9205.95	2.26433e+07	3.56234e+06	6.7596e+07	9205.95	9205.95	9205.95	1.10555e+08	3.7963e+07	7.50156e+06	3.7963e+07	1.88288e+08	2.7796e+07	2.49586e+06	2.7796e+07	7.58325e+06	1.0047e+07	5.53179e+06	7.58325e+06	1.16585e+07	1.43412e+07	1.16585e+07	3.61163e+06	9205.95	9205.95	9.86393e+06	1.17567e+07	1.51543e+07	7.55361e+06	1.51543e+07	1.52265e+07	85.986	15.6675	12.2127	55.1367	60.7459	14.9261	38.6458	38.6458	0.057876	0.057876	116.593	34.1032	0.057876	26.1737	19.9404	0.057876	0.057876	0.057876	142.354	22.3958	424.963	0.057876	0.057876	0.057876	695.038	238.666	47.1609	238.666	1183.73	174.748	15.691	174.748	47.6744	63.1637	34.7773	47.6744	73.2947	90.16	73.2947	22.7056	0.057876	0.057876	62.0126	73.9118	95.2722	47.4881	95.2722	95.7258	42.2507	38.2409	37.7031	11.5575	41.2164	106.284	304.883	387.229	48.3225	64.8638	34.0101	83.4396
FALSE	High	QGSGIIGTFGQSEELR	[R].QGSGIIGTFGQSEELR.[C]	1xPhospho [S3(100)]	1.38399e-08	5.71308e-05	2	8	2	356	AT5G15070.2; AT3G01310.1	AT5G15070.2 [349-364]; AT3G01310.1 [356-371]	AT5G15070.2 1xPhospho [S351(100)]; AT3G01310.1 1xPhospho [S358(100)]	Phosphoglycerate mutase-like family protein Phosphoglycerate mutase-like family protein		AT5G15070.2; AT3G01310.3; AT3G01310.1; AT5G15070.5; AT3G01310.2; AT5G15070.7; AT5G15070.1; AT5G15070.3	0	1758.81	16	Shared	1.963e-06	7.635e-11	4.9	78.95	3.43547e+08	5.65399e+08	3.58877e+08	9.41307e+08	2.59049e+08	5.92701e+08	7.1734e+08	5.0299e+08	6.31076e+08	5.30004e+08	2.70369e+08	4.80394e+08	3.84744e+08	5.86842e+08	8.9887e+08	6.73805e+08	8.00139e+08	5.65021e+08	5.00566e+08	3.81392e+08	1.30007e+09	5.32861e+08	5.12469e+08	3.06677e+08	1.24942e+09	9.38407e+08	5.30022e+08	2.13374e+08	1.33186e+09	7.63067e+08	6.20346e+08	2.34496e+08	3.42931e+08	3.55362e+08	3.237e+08	2.78918e+08	2.4719e+08	2.86221e+08	2.93593e+08	2.92319e+08	2.43119e+08	3.4608e+08	3.3079e+08	3.54231e+08	3.04794e+08	3.56252e+08	3.65011e+08	5.25978e+08	66.5897	109.591	69.5611	182.453	50.2114	114.883	139.042	97.4945	122.321	102.731	52.4057	93.1148	74.5749	113.748	174.228	130.604	155.091	109.518	97.0246	73.9252	251.992	103.284	99.3318	59.4431	242.174	181.891	102.734	41.3584	258.154	147.905	120.242	45.4523	66.4703	68.8798	62.7427	54.0626	47.9129	55.4782	56.9071	56.6601	47.1238	67.0806	64.117	68.6606	59.0783	69.0523	70.7501	101.95	107.049	100.408	92.6431	123.289	108.89	128.513	142.04	142.938	63.0388	54.2396	61.7455	75.2077
FALSE	High	QGSKVSVDMEKPDVTHESK	[R].QGSKVSVDMEKPDVTHESK.[K]	1xPhospho [S3(100)]	1.16516e-05	5.71308e-05	1	1	2	11	AT3G47780.1	AT3G47780.1 [580-598]	AT3G47780.1 1xPhospho [S582(100)]	ABC2 homolog 6	ATATH6, ATH6	AT3G47780.1	1	2180.99	19		1.963e-06	2.011e-07	4.44	35.88	1.75122e+07	1.75122e+07	1.68681e+07	3.26919e+07	1.97951e+07	1.00524e+07	8.37139e+06	1.59983e+07	8.13742e+06	1.66443e+07	2.1417e+07	1.66443e+07	1.97121e+07	1.88499e+07	1.22467e+07	1.88499e+07	3.33842e+07	1.05684e+07	5.46203e+06	1.05684e+07	3.72148e+07	1.02329e+07	1.29639e+07	1.54417e+07	2.57056e+07	9205.95	1.52126e+07	9205.95	1.79603e+07	1.20373e+07	1.19022e+07	1.11812e+07	3.51501e+07	1.62507e+07	1.27039e+07	1.3602e+07	1.98938e+07	2.6937e+07	1.33888e+07	1.41158e+07	4.84601e+07	2.632e+07	1.85341e+07	1.66045e+07	2.52768e+07	1.95095e+07	1.72429e+07	1.95095e+07	99.518	99.518	95.8576	185.781	112.491	57.1258	47.5728	90.9148	46.2432	94.5859	121.708	94.5859	112.02	107.12	69.5956	107.12	189.715	60.0578	31.0395	60.0578	211.484	58.1512	73.6712	87.7516	146.079	0.0523154	86.4501	0.0523154	102.064	68.4055	67.6377	63.5405	199.751	92.3491	72.1933	77.297	113.052	153.077	76.0856	80.2169	275.388	149.571	105.325	94.3597	143.642	110.868	97.9875	110.868	120.169	77.0262	89.2807	98.9638	85.2176	107.764	58.1585	75.412	110.397	105.608	156.161	115.842
FALSE	High	QHLVQCLAGAENDETSENSLETEK	[K].QHLVQCLAGAENDETSENSLETEK.[K]	1xCarbamidomethyl [C6]; 1xPhospho [S16(100)]	1.42592e-09	5.71308e-05	1	1	1	37	AT4G08310.1	AT4G08310.1 [85-108]	AT4G08310.1 1xPhospho [S100(100)]	DNA ligase		AT4G08310.1	0	2782.19	24		1.963e-06	5.331e-12	4.99	56.93	2.11728e+07	2.44639e+07	9205.95	9205.95	3.40823e+07	5.41283e+07	6.31569e+07	2.64031e+07	1.89163e+07	3.67371e+07	3.67371e+07	6.58129e+07	2.72054e+07	3.97101e+07	1.51336e+07	2.72054e+07	2.25777e+07	3.00624e+07	2.25777e+07	1.23188e+07	9205.95	9205.95	1.99784e+07	1.84836e+07	7.17509e+06	1.45816e+07	2.95749e+07	1.45816e+07	2.90803e+07	3.64396e+07	2.90803e+07	5.90705e+06	2.95893e+07	2.04264e+07	4.22339e+07	2.95893e+07	4.55085e+07	2.6556e+07	4.6337e+07	4.55085e+07	3.44761e+07	2.62154e+07	4.37273e+07	2.31083e+07	3.99689e+07	2.43726e+07	4.94179e+07	3.99689e+07	75.263	86.9617	0.0327244	0.0327244	121.152	192.41	224.504	93.8552	67.2419	130.589	130.589	233.945	96.7071	141.158	53.7953	96.7071	80.257	106.863	80.257	43.7897	0.0327244	0.0327244	71.017	65.7036	25.5053	51.8331	105.13	51.8331	103.372	129.532	103.372	20.9978	105.181	72.6098	150.129	105.181	161.769	94.3987	164.714	161.769	122.552	93.1877	155.437	82.1432	142.077	86.6372	175.666	142.077	40.5726	157.98	140.591	97.0918	77.7917	34.1965	58.5753	89.3182	108.275	145.663	113.33	136.614
FALSE	High	QGSLTLPAPLCR	[R].QGSLTLPAPLCR.[K]	1xCarbamidomethyl [C11]; 1xPhospho [S3(100)]	0.000133325	5.71308e-05	1	2	1	48	AT2G36270.3	AT2G36270.3 [143-154]	AT2G36270.3 1xPhospho [S145(100)]	Basic-leucine zipper (bZIP) transcription factor family protein	ABI5, GIA1	AT2G36270.3; AT2G36270.2	0	1392.67	12		1.963e-06	3.504e-06	3.66	67.57	2.19712e+07	3.17716e+07	5.75066e+07	7.70937e+07	2.14296e+07	4.84656e+07	3.49736e+07	7.03415e+07	4.91456e+07	9.70985e+07	3.35544e+07	4.54099e+07	3.18841e+07	4.17798e+07	9.12382e+07	1.21272e+08	5.54152e+07	5.54152e+07	6.78366e+07	4.76813e+07	3.08497e+07	3.87845e+07	7.56352e+07	6.7153e+07	5.77797e+07	7.7027e+07	8.44627e+07	6.10138e+07	6.41115e+07	7.00002e+07	8.86862e+07	9.53628e+07	2.29516e+07	1.39237e+07	2.8348e+07	2.01548e+07	7.48348e+07	3.5356e+07	3.8337e+07	2.67511e+07	8.08613e+07	6.37293e+07	4.80088e+07	4.43369e+07	7.92255e+07	7.99298e+07	5.57958e+07	3.02662e+07	39.7226	57.441	103.968	139.381	38.7434	87.6228	63.2301	127.173	88.8521	175.548	60.6643	82.0982	57.6445	75.5353	164.953	219.251	100.187	100.187	122.644	86.2048	55.7742	70.1199	136.744	121.408	104.462	139.26	152.703	110.309	115.909	126.556	160.339	172.41	41.495	25.1731	51.2513	36.4386	135.297	63.9214	69.3109	48.3644	146.192	115.219	86.7968	80.1583	143.235	144.508	100.875	54.7193	85.1281	79.1923	101.791	129.346	102.306	96.0116	126.684	143.804	38.5895	79.2233	107.091	110.834
FALSE	High	QGSSDEDDMLIDDVPGLVLNK	[R].QGSSDEDDMLIDDVPGLVLNK.[A]	1xOxidation [M9]; 1xPhospho [S]	6.45082e-06	5.71308e-05	1	1	2	34	AT3G17205.1	AT3G17205.1 [375-395]		ubiquitin protein ligase 6	UPL6	AT3G17205.1	0	2356.03	21		1.963e-06	1.007e-07	3.68	99	9205.95	4.17794e+06	9205.95	9205.95	9205.95	2.62975e+06	9205.95	9205.95	2.50598e+06	5.26701e+06	2.81245e+06	2.81245e+06	4.70969e+06	4.65495e+06	4.70969e+06	1.0675e+07	9205.95	9205.95	3.51835e+06	9205.95	9205.95	9205.95	3.74373e+06	5.09746e+06	6.9498e+06	9205.95	2.36713e+06	9205.95	1.27719e+07	3.72671e+06	3.37499e+06	3.72671e+06	7.05321e+06	3.05883e+06	7.54569e+06	7.05321e+06	7.86712e+06	6.8511e+06	9.19142e+06	7.86712e+06	9205.95	9205.95	6.87984e+06	4.37039e+06	1.28297e+07	8.45718e+06	8.45718e+06	7.27163e+06	0.226465	102.776	0.226465	0.226465	0.226465	64.6914	0.226465	0.226465	61.6466	129.568	69.1858	69.1858	115.858	114.511	115.858	262.604	0.226465	0.226465	86.5507	0.226465	0.226465	0.226465	92.095	125.397	170.964	0.226465	58.2309	0.226465	314.186	91.6764	83.0241	91.6764	173.508	75.2468	185.623	173.508	193.53	168.536	226.107	193.53	0.226465	0.226465	169.243	107.511	315.608	208.045	208.045	178.881	25.864	16.3427	82.3964	152.207	21.8075	54.4861	57.4119	145.141	151.971	195.426	69.3017	227.645
FALSE	High	QGSSDEDDMLIDDVPGLVLNK	[R].QGSSDEDDMLIDDVPGLVLNK.[A]	1xOxidation [M9]; 2xPhospho [S3(100); S4(100)]	5.65432e-08	5.71308e-05	1	1	1	32	AT3G17205.1	AT3G17205.1 [375-395]	AT3G17205.1 2xPhospho [S377(100); S378(100)]	ubiquitin protein ligase 6	UPL6	AT3G17205.1	0	2435.99	21		1.963e-06	3.961e-10	4.42	106.01	1.49074e+07	9205.95	9205.95	9205.95	1.43897e+07	9205.95	9205.95	9205.95	9205.95	9205.95	1.09915e+07	9205.95	4.06587e+06	2.07878e+06	4.06587e+06	5.96345e+06	9205.95	9205.95	2.19071e+06	1.17632e+06	9205.95	9205.95	9205.95	3.93246e+06	9205.95	9205.95	9205.95	2.34097e+06	5.79912e+06	2.05798e+06	1.28805e+06	2.05798e+06	6.91089e+06	8.17677e+06	6.91089e+06	4.30835e+06	1.28057e+07	1.3997e+07	1.28057e+07	6.01975e+06	9.86383e+06	1.05816e+07	9.86383e+06	9.29431e+06	8.20994e+06	1.47003e+07	8.20994e+06	4.94286e+06	317.934	0.196337	0.196337	0.196337	306.892	0.196337	0.196337	0.196337	0.196337	0.196337	234.419	0.196337	86.7137	44.3347	86.7137	127.184	0.196337	0.196337	46.7219	25.0876	0.196337	0.196337	0.196337	83.8686	0.196337	0.196337	0.196337	49.9264	123.679	43.891	27.4706	43.891	147.39	174.388	147.39	91.8852	273.11	298.517	273.11	128.385	210.368	225.676	210.368	198.222	175.095	313.517	175.095	105.418	79.6308	76.8702	58.752	86.2365	18.0505	21.1144	12.6289	59.733	140.263	243.28	211.159	192.281
FALSE	High	QGSSGIVFDDR	[R].QGSSGIVFDDR.[L]	1xPhospho [S3(100)]	0.000312031	5.71308e-05	1	3	3	30	AT1G15400.3	AT1G15400.3 [14-24]	AT1G15400.3 1xPhospho [S16(100)]	hypothetical protein		AT1G15400.2; AT1G15400.1; AT1G15400.3	0	1260.53	11		1.963e-06	9.607e-06	3.07	47.69	1.02161e+07	2.99142e+07	4.20702e+07	2.99142e+07	8.59613e+06	4.5316e+07	1.54005e+07	1.59632e+07	1.94378e+07	1.38315e+07	7.24941e+06	3.32973e+07	1.69386e+07	3.07785e+07	2.49094e+07	9.16747e+06	3.34073e+07	3.56597e+07	3.34073e+07	2.13042e+07	2.74759e+07	3.04712e+07	2.74759e+07	2.2822e+07	2.39758e+07	2.39758e+07	5.0463e+07	2.36888e+07	2.96411e+07	1.91721e+07	3.04962e+07	2.96411e+07	1.72537e+07	9.41102e+06	1.72537e+07	1.92595e+07	2.35967e+07	7.08672e+06	2.27904e+07	3.17452e+07	8.7441e+06	6.0162e+06	2.68734e+07	2.6584e+07	1.427e+07	1.06136e+07	3.36226e+07	2.24479e+07	44.0329	128.935	181.33	128.935	37.0507	195.319	66.3788	68.8041	83.7801	59.616	31.2461	143.517	73.0079	132.66	107.364	39.5133	143.991	153.699	143.991	91.8246	118.426	131.336	118.426	98.3664	103.34	103.34	217.504	102.103	127.758	82.6349	131.444	127.758	74.3661	40.563	74.3661	83.0115	101.706	30.5449	98.2305	136.827	37.6885	25.9308	115.829	114.581	61.5061	45.7465	144.919	96.7542	120.808	91.8882	79.5397	88.1364	133.376	116.639	131.571	117.399	68.0767	91.8271	73.5074	87.2314
FALSE	High	QGSSSVSGTRPSDSSSSSGPTDSSSLDIEQK	[K].QGSSSVSGTRPSDSSSSSGPTDSSSLDIEQK.[L]	1xPhospho [S/T]	7.82607e-11	5.71308e-05	1	1	3	50	AT3G19240.1	AT3G19240.1 [37-67]		Vacuolar import/degradation%2C Vid27-related protein		AT3G19240.1	0	3137.34	31		1.963e-06	1.788e-13	5.04	44.46	1.21831e+07	2.72893e+07	2.72893e+07	5.24724e+07	1.79211e+07	1.96582e+07	1.05208e+07	1.79211e+07	1.633e+07	1.57656e+07	2.38262e+07	1.44586e+07	1.3923e+07	1.78486e+07	9.81054e+06	1.3923e+07	2.87731e+07	2.85025e+07	2.08052e+07	1.71808e+07	1.10365e+07	9.03598e+06	1.72253e+07	2.12496e+07	1.2158e+07	5.49813e+06	1.95818e+07	2.3177e+07	1.19394e+07	3.23602e+07	2.53124e+07	1.65752e+07	1.16711e+07	1.16711e+07	1.22628e+07	8.12134e+06	1.37066e+07	1.42091e+07	1.52233e+07	1.08146e+07	9.20448e+06	1.11553e+07	8.61351e+06	9.20448e+06	1.05576e+07	9.34848e+06	1.05576e+07	4.36697e+07	71.1819	159.442	159.442	306.579	104.707	114.856	61.4698	104.707	95.4109	92.1129	139.209	84.477	81.3475	104.283	57.3197	81.3475	168.111	166.531	121.558	100.382	64.4827	52.7942	100.642	124.154	71.0352	32.1237	114.41	135.416	69.7577	189.07	147.892	96.8434	68.1901	68.1901	71.6475	47.4502	80.0829	83.0188	88.9447	63.1861	53.7787	65.1765	50.3258	53.7787	61.6843	54.62	61.6843	255.147	174.161	96.435	102.802	81.0745	139.145	85.5182	88.2461	125.891	63.8695	78.8081	55.7649	108.284
FALSE	High	QGSVGHELDLGFGYR	[R].QGSVGHELDLGFGYR.[-]	1xPhospho [S3(100)]	3.0691e-05	5.71308e-05	1	2	1	17	AT4G01290.1	AT4G01290.1 [977-991]	AT4G01290.1 1xPhospho [S979(100)]	chorismate synthase		AT4G01290.1; AT4G01290.2	0	1714.76	15		1.963e-06	6.273e-07	3.69	73.84	9205.95	9205.95	9205.95	9205.95	9205.95	9205.95	9205.95	9205.95	6.09338e+06	9205.95	2.98996e+07	9205.95	4.80789e+07	1.82547e+07	9205.95	9205.95	9205.95	9205.95	1.4911e+07	5.59704e+06	3.5934e+06	2.02855e+07	1.31379e+07	9.88639e+06	2.33326e+07	4.37082e+07	2.11944e+07	4.45049e+07	3.4826e+07	2.69905e+07	6.54631e+06	5.39791e+07	9205.95	9205.95	9205.95	7.68553e+06	9205.95	9205.95	9205.95	9205.95	1.45626e+07	1.45626e+07	1.63507e+07	9.03512e+06	9205.95	1.3637e+07	9205.95	9.46834e+06	0.0865876	0.0865876	0.0865876	0.0865876	0.0865876	0.0865876	0.0865876	0.0865876	57.312	0.0865876	281.224	0.0865876	452.211	171.697	0.0865876	0.0865876	0.0865876	0.0865876	140.247	52.6436	33.7982	190.798	123.57	92.9876	219.457	411.103	199.346	418.596	327.56	253.862	61.5721	507.707	0.0865876	0.0865876	0.0865876	72.2871	0.0865876	0.0865876	0.0865876	0.0865876	136.971	136.971	153.788	84.9809	0.0865876	128.264	0.0865876	89.0556	0.0865876	0.0865876	84.6773	156.02	48.266	110.288	312.126	287.675	18.1367	0.0865876	128.178	54.3732
FALSE	High	QGTASETDYVTDGGSDSDSSPK	[K].QGTASETDYVTDGGSDSDSSPK.[K]	1xPhospho [S15(99.5)]	7.43533e-08	5.71308e-05	1	2	3	58	AT2G16485.1	AT2G16485.1 [755-776]	AT2G16485.1 1xPhospho [S769(99.5)]	GW repeat- and PHD finger-containing protein NERD		AT2G16485.2; AT2G16485.1	0	2283.88	22		1.963e-06	5.435e-10	5.2	36.85	3.67696e+07	4.85877e+07	3.84968e+07	7.92339e+06	2.89234e+07	5.92039e+07	3.98125e+07	4.06564e+07	4.98327e+07	4.47769e+07	2.84495e+07	4.93291e+07	4.5731e+07	4.43002e+07	4.97788e+07	1.93621e+07	5.17593e+07	3.72546e+07	5.31187e+07	3.39102e+07	8.3726e+07	3.24338e+07	4.59461e+07	4.98004e+07	1.94006e+07	1.60827e+07	3.83067e+07	3.42712e+07	4.39017e+07	3.2924e+07	5.69876e+07	4.22318e+07	5.4918e+07	2.42852e+07	7.23512e+07	5.4918e+07	6.42539e+07	4.28886e+07	5.84277e+07	5.6222e+07	6.18926e+07	4.9008e+07	6.31282e+07	3.97942e+07	6.21821e+07	4.59144e+07	5.61706e+07	3.14156e+07	82.406	108.892	86.2769	17.7575	64.8217	132.685	89.2258	91.1171	111.682	100.352	63.7595	110.554	102.49	99.2833	111.562	43.3933	116	83.4931	119.047	75.9977	187.642	72.6889	102.972	111.61	43.4797	36.0436	85.851	76.8067	98.3902	73.7876	127.718	94.6478	123.079	54.4267	162.15	123.079	144.003	96.1196	130.945	126.002	138.71	109.834	141.48	89.1848	139.359	102.901	125.887	70.407	73.8332	94.4623	96.5868	89.1821	98.6344	118.728	60.5453	98.6358	115.684	124.267	119.802	109.638
FALSE	High	QGTASETDYVTDGGSDSDSSPK	[K].QGTASETDYVTDGGSDSDSSPK.[K]	2xPhospho [S15(100); S17(100)]	2.03058e-08	5.71308e-05	1	2	2	85	AT2G16485.1	AT2G16485.1 [755-776]	AT2G16485.1 2xPhospho [S769(100); S771(100)]	GW repeat- and PHD finger-containing protein NERD		AT2G16485.2; AT2G16485.1	0	2363.84	22		1.963e-06	1.193e-10	6.24	40.31	8.45001e+07	6.58119e+07	9205.95	9205.95	9.75399e+07	1.40014e+08	1.07886e+08	1.3203e+08	1.04564e+08	1.42505e+08	8.92232e+07	1.09675e+08	4.38683e+07	1.13793e+08	1.06767e+08	1.16771e+08	9205.95	9205.95	5.81119e+07	1.16379e+08	3.08786e+07	1.30226e+08	8.13538e+07	1.18215e+08	3.27981e+07	8.04152e+07	7.62319e+07	1.11598e+08	2.80054e+07	9.65183e+07	6.15229e+07	1.04034e+08	1.19296e+08	1.19296e+08	1.27514e+08	9.50113e+07	6.09791e+07	1.22036e+08	9.90039e+07	9.94611e+07	1.00224e+08	1.33213e+08	1.15318e+08	1.11224e+08	767940	1.07655e+08	1.11862e+08	1.00905e+08	96.4557	75.1234	0.0105085	0.0105085	111.341	159.824	123.15	150.71	119.358	162.668	101.847	125.192	50.075	129.894	121.874	133.293	0.0105085	0.0105085	66.3339	132.846	35.2476	148.652	92.8643	134.941	37.4386	91.7929	87.0178	127.388	31.9678	110.174	70.2275	118.754	136.175	136.175	145.556	108.454	69.6068	139.303	113.012	113.534	114.405	152.061	131.634	126.96	0.876594	122.887	127.69	115.182	42.9	136.256	127.266	108.784	49.8001	102.926	85.9092	82.7809	131.59	108.864	131.265	91.6586
FALSE	High	QGTASETDYVTDGGSDSDSSPKK	[K].QGTASETDYVTDGGSDSDSSPKK.[R]	2xPhospho [S15(100); S17(100)]	9.99387e-08	5.71308e-05	1	2	2	42	AT2G16485.1	AT2G16485.1 [755-777]	AT2G16485.1 2xPhospho [S769(100); S771(100)]	GW repeat- and PHD finger-containing protein NERD		AT2G16485.2; AT2G16485.1	1	2491.94	23		1.963e-06	7.683e-10	7.6	33.63	2.92928e+07	3.34308e+07	9205.95	9205.95	2.52945e+07	5.51015e+07	1.07344e+07	9.25944e+06	1.83632e+07	1.60536e+07	2.52107e+07	4.60693e+07	2.42793e+07	4.17221e+07	1.92317e+07	1.90448e+07	9205.95	9205.95	3.19895e+07	2.06881e+07	6.47919e+07	1.66654e+07	5.24351e+07	2.36938e+07	6.22038e+07	9.00046e+06	3.88388e+07	3.3119e+07	6.45397e+07	1.73856e+07	3.50329e+07	2.6508e+07	2.72119e+07	2.08177e+07	3.39789e+07	2.72119e+07	2.1938e+07	1.6345e+07	3.72521e+07	3.81889e+07	3.39593e+07	2.50246e+07	4.19999e+07	2.99085e+07	2.97705e+07	2.38648e+07	4.29236e+07	4.54772e+07	102.941	117.482	0.0323515	0.0323515	88.8898	193.637	37.7228	32.5394	64.5318	56.4153	88.5952	161.897	85.322	146.62	67.5838	66.9271	0.0323515	0.0323515	112.417	72.7021	227.691	58.5654	184.267	83.2646	218.596	31.6294	136.487	116.387	226.805	61.0962	123.112	93.1543	95.628	73.1575	119.409	95.628	77.0945	57.4394	130.911	134.203	119.34	87.9412	147.596	105.104	104.619	83.8655	150.842	159.815	55.1219	88.1973	92.8597	91.6131	46.296	138.447	125.775	126.042	95.9555	99.9121	114.995	124.785
FALSE	High	QGTLPTVIEEDDSSET	[K].QGTLPTVIEEDDSSET.[-]	1xPhospho [S/T]	0.000692849	5.71308e-05	1	1	5	82	AT5G66950.1	AT5G66950.1 [855-870]		Pyridoxal phosphate (PLP)-dependent transferases superfamily protein		AT5G66950.1	0	1800.74	16		1.963e-06	2.495e-05	3.95	70.47	9.11271e+07	1.73372e+08	9205.95	9205.95	8.9836e+07	2.26996e+08	1.35089e+08	4.87612e+07	1.26302e+08	4.37177e+07	9.01498e+07	1.93493e+08	1.05871e+08	2.04638e+08	1.309e+08	4.98391e+07	9205.95	9205.95	1.20111e+08	1.14345e+08	4.12133e+07	1.38835e+08	1.69365e+08	1.33914e+08	3.32791e+07	1.127e+08	1.45333e+08	1.25271e+08	3.76409e+07	1.46618e+08	1.61948e+08	1.19842e+08	1.33702e+08	1.53793e+08	1.19439e+08	1.33702e+08	1.31459e+08	1.31056e+08	1.19828e+08	1.40583e+08	7.98383e+07	1.53064e+08	1.19806e+08	1.30979e+08	8.61687e+07	1.36391e+08	1.31362e+08	1.42857e+08	81.689	155.416	0.00825249	0.00825249	80.5317	203.486	121.098	43.711	113.221	39.1899	80.813	173.453	94.906	183.443	117.343	44.6773	0.00825249	0.00825249	107.671	102.503	36.9449	124.456	151.824	120.044	29.8324	101.028	130.281	112.297	33.7424	131.433	145.175	107.43	119.855	137.864	107.068	119.855	117.844	117.483	107.418	126.023	71.5695	137.212	107.398	117.413	77.2442	122.265	117.757	128.061	59.2803	112.207	101.669	110.092	52.5477	108.317	93.3594	104.445	121.161	117.192	108.398	111.332
FALSE	High	QGYSFSEQDDDFPLIFDTQENEKV	[K].QGYSFSEQDDDFPLIFDTQENEKV.[-]	1xPhospho [S4(100)]	5.1644e-09	5.71308e-05	1	1	2	20	AT3G28450.1	AT3G28450.1 [582-605]	AT3G28450.1 1xPhospho [S585(100)]	Leucine-rich repeat protein kinase family protein		AT3G28450.1	1	2931.22	24		1.963e-06	2.407e-11	5.74	106.3	2.12444e+07	9205.95	9205.95	9205.95	1.12757e+07	9205.95	9205.95	9205.95	9205.95	9205.95	1.34061e+07	9205.95	9205.95	9205.95	9205.95	8.15282e+06	9205.95	9205.95	9205.95	9205.95	9205.95	9205.95	9205.95	9205.95	2.74013e+07	9205.95	9205.95	9205.95	2.35209e+07	9205.95	9205.95	9205.95	1.91153e+07	1.91153e+07	2.57657e+07	7.30075e+06	1.33655e+07	1.33655e+07	2.90955e+07	2.4908e+06	9205.95	9205.95	1.22184e+07	9205.95	9205.95	1.77637e+07	1.23367e+07	9205.95	367.842	0.159399	0.159399	0.159399	195.237	0.159399	0.159399	0.159399	0.159399	0.159399	232.123	0.159399	0.159399	0.159399	0.159399	141.164	0.159399	0.159399	0.159399	0.159399	0.159399	0.159399	0.159399	0.159399	474.447	0.159399	0.159399	0.159399	407.259	0.159399	0.159399	0.159399	330.978	330.978	446.127	126.411	231.42	231.42	503.782	43.1277	0.159399	0.159399	211.559	0.159399	0.159399	307.575	213.608	0.159399	92.08	48.9287	58.1504	35.4107	0.159399	0.159399	118.731	101.934	308.624	252.438	53.0092	130.375
FALSE	High	QHEGESETGDKEVEVTEEEKK	[K].QHEGESETGDKEVEVTEEEKK.[D]	1xPhospho [S/T]	8.20792e-06	5.71308e-05	1	1	2	44	AT5G55660.1	AT5G55660.1 [63-83]		DEK domain-containing chromatin associated protein		AT5G55660.1	2	2497.06	21		1.963e-06	1.336e-07	5.64	22.8	5.09009e+06	5.15291e+06	1.22898e+07	5.15291e+06	2.03605e+06	5.96167e+06	9.32731e+06	5.96167e+06	1.8615e+06	4.15369e+07	2.66407e+06	4.95186e+06	2.9265e+06	6.60951e+06	5.45707e+06	5.45707e+06	7.23272e+06	6.29359e+06	9.31963e+06	4.94912e+06	1.03379e+07	5.3807e+06	1.63224e+07	3.39829e+06	3.97997e+07	1.15824e+07	2.20908e+07	1.28814e+07	3.16326e+07	1.02703e+06	3.25701e+07	3.69101e+06	5.84351e+06	2.77849e+06	1.61774e+07	5.84351e+06	5.02034e+06	1.99749e+06	9.62551e+06	1.03342e+07	2.30774e+06	1.69456e+06	1.45298e+07	1.86291e+06	4.91456e+06	1.77364e+06	1.04813e+07	1.9569e+06	55.7706	56.4589	134.655	56.4589	22.3084	65.3202	102.197	65.3202	20.396	455.107	29.1894	54.2561	32.0648	72.4184	59.7915	59.7915	79.2468	68.957	102.112	54.2261	113.269	58.9547	178.839	37.2341	436.073	126.905	242.042	141.137	346.589	11.2528	356.861	40.4413	64.0256	30.4431	177.251	64.0256	55.0064	21.8859	105.464	113.228	25.2852	18.5668	159.199	20.4113	53.8474	19.4332	114.841	21.4412	75.8359	63.7863	139.737	56.0166	76.1356	97.0744	236.539	188.786	83.9363	73.8962	55.8656	52.3907
FALSE	High	QGSIYSLTFDEFQSSVGK	[R].QGSIYSLTFDEFQSSVGK.[D]	1xPhospho [S3(100)]	4.4925e-08	5.71308e-05	1	5	1	8	AT1G45249.7	AT1G45249.7 [39-56]	AT1G45249.7 1xPhospho [S41(100)]	abscisic acid responsive elements-binding factor 2	ABF2, AREB1, ATAREB1	AT1G45249.1; AT1G45249.10; AT1G45249.4; AT1G45249.3; AT1G45249.7	0	2072.92	18		1.963e-06	3.013e-10	4.41	100.57	9205.95	9205.95	1.74689e+07	9205.95	9205.95	9205.95	3.7295e+06	1.60078e+07	9205.95	1.35226e+07	9205.95	9205.95	1.13401e+07	9205.95	9205.95	9.26566e+06	9205.95	9205.95	5.70102e+06	9205.95	9205.95	9205.95	4.49673e+06	6.26093e+06	9205.95	9205.95	9205.95	5.08667e+06	9205.95	1.6257e+07	9205.95	2.70947e+06	5.53511e+07	9205.95	9205.95	9205.95	9205.95	9205.95	9205.95	9205.95	1.40681e+07	1.21492e+07	9205.95	9205.95	1.19612e+07	5.4768e+06	5.4768e+06	5.05032e+06	0.199365	0.199365	378.308	0.199365	0.199365	0.199365	80.7664	346.665	0.199365	292.845	0.199365	0.199365	245.582	0.199365	0.199365	200.658	0.199365	0.199365	123.462	0.199365	0.199365	0.199365	97.3816	135.587	0.199365	0.199365	0.199365	110.157	0.199365	352.063	0.199365	58.6765	1198.69	0.199365	0.199365	0.199365	0.199365	0.199365	0.199365	0.199365	304.66	263.105	0.199365	0.199365	259.032	118.606	118.606	109.37	94.7264	106.958	73.3609	111.66	31.0149	58.3419	27.6889	102.785	299.821	0.199365	142.041	151.403
FALSE	High	QSIYGDDPDEESDSGAKEK	[K].QSIYGDDPDEESDSGAKEK.[S]	1xPhospho [S12(100)]	4.60334e-09	5.71308e-05	1	1	3	190	AT1G16970.1	AT1G16970.1 [542-560]	AT1G16970.1 1xPhospho [S553(100)]	ATP-dependent DNA helicase 2 subunit Ku70-like protein	KU70, ATKU70	AT1G16970.1	1	2149.84	19		1.963e-06	2.098e-11	5.42	29.54	9.57844e+07	7.5866e+07	4.82684e+07	2.00321e+07	9.74975e+07	5.85354e+07	4.57434e+07	1.05657e+08	4.75199e+07	8.53861e+07	7.10568e+07	8.06623e+07	9.82485e+07	1.0104e+08	7.70046e+07	8.57262e+07	1.35091e+08	9.62826e+07	7.04858e+07	5.29824e+07	1.50551e+08	9.95933e+07	1.04766e+08	4.68878e+07	1.38081e+08	7.28254e+07	8.09871e+07	5.30536e+07	1.32494e+08	8.7985e+07	1.31245e+08	6.32153e+07	5.64932e+07	7.87785e+07	4.94179e+07	5.64932e+07	1.19754e+08	6.76893e+07	5.36575e+07	7.22937e+07	1.08524e+08	6.47543e+07	5.64717e+07	5.98147e+07	1.12311e+08	5.58329e+07	7.06472e+07	6.83843e+07	119.052	94.2955	59.9937	24.8983	121.182	72.7549	56.8555	131.323	59.0634	106.128	88.318	100.257	122.115	125.584	95.7107	106.551	167.907	119.672	87.6082	65.8529	187.124	123.787	130.216	58.2778	171.623	90.5162	100.661	65.9414	164.679	109.358	163.127	78.5716	70.2166	97.9154	61.4225	70.2166	148.845	84.1325	66.692	89.8553	134.886	80.4844	70.1899	74.3449	139.594	69.3958	87.8089	84.9962	74.56	95.5287	88.4416	112.49	110.26	124.851	107.185	128.934	74.9428	97.3811	89.9764	95.4487
FALSE	High	QSMASFNYPFYAVSAPASPTHR	[K].QSMASFNYPFYAVSAPASPTHR.[H]	1xOxidation [M3]; 2xPhospho [S14(100); S18(99.6)]	0.000167507	5.71308e-05	1	1	1	15	AT1G75080.2	AT1G75080.2 [207-228]	AT1G75080.2 2xPhospho [S220(100); S224(99.6)]	Brassinosteroid signaling positive regulator (BZR1) family protein	BZR1	AT1G75080.2	0	2605.06	22		1.963e-06	4.595e-06	5.09	80.96	6.89971e+06	2.33878e+07	9205.95	9205.95	3.80216e+06	8.21924e+06	2.68459e+06	3.80216e+06	7.2246e+06	2.16554e+07	2.16554e+07	3.32049e+07	1.49605e+07	2.39559e+07	7.46926e+06	1.49605e+07	9205.95	9205.95	2.33687e+07	901467	3.05705e+07	2.40523e+07	2.40523e+07	2.22372e+06	6.04815e+06	6.04815e+06	1.46762e+07	3.72835e+06	1.4141e+07	678694	3.34178e+07	7.45286e+06	3.27635e+06	3.27635e+06	3.03421e+06	1.21398e+07	7.38714e+06	5.63389e+06	7.38714e+06	1.61284e+07	1.26309e+07	4.3018e+06	1.26309e+07	1.57608e+07	1.28848e+07	7.99293e+06	1.96985e+07	1.42647e+07	60.9125	206.474	0.0812726	0.0812726	33.5665	72.5617	23.7003	33.5665	63.7807	191.18	191.18	293.142	132.075	211.489	65.9407	132.075	0.0812726	0.0812726	206.305	7.9584	269.885	212.34	212.34	19.6316	53.3947	53.3947	129.566	32.9149	124.841	5.99169	295.021	65.7959	28.9245	28.9245	26.7868	107.174	65.2157	49.7376	65.2157	142.386	111.509	37.9774	111.509	139.14	113.751	70.5637	173.904	125.933	66.8871	40.8488	184.82	135.395	53.6066	178.549	67.3175	122.912	47.9524	80.6386	100.034	121.038
FALSE	High	QSMPQQQQHQLSPSGFGATPFDK	[K].QSMPQQQQHQLSPSGFGATPFDK.[M]	1xPhospho [S12(100)]	2.90013e-06	5.71308e-05	1	2	3	64	AT3G24140.1	AT3G24140.1 [40-62]	AT3G24140.1 1xPhospho [S51(100)]	basic helix-loop-helix (bHLH) DNA-binding superfamily protein	FMA	AT3G24140.1; AT3G24140.2	0	2624.16	23		1.963e-06	3.961e-08	5.27	74.77	3.73274e+07	1.24443e+07	5.8976e+07	9.26445e+07	1.45128e+08	1.49837e+07	1.56408e+08	1.98952e+08	1.28271e+08	1.79046e+08	2.06007e+08	1.91737e+07	1.42724e+08	2.68164e+07	1.44603e+08	1.72484e+08	2.85248e+07	2.85248e+07	1.17419e+07	1.5026e+08	8.79424e+07	1.03316e+08	1.45653e+07	2.00092e+08	1.26134e+08	9.54722e+07	1.37372e+07	1.75651e+08	1.02938e+08	8.2874e+07	2.8581e+07	1.48737e+08	6.46006e+07	1.3791e+08	2.40717e+08	1.16886e+08	1.2589e+08	1.29068e+08	1.4876e+08	1.66217e+08	1.19033e+08	1.66685e+08	1.65529e+08	4.32084e+07	1.19006e+08	1.43875e+08	1.52047e+08	8.54296e+07	34.0634	11.3561	53.819	84.5434	132.438	13.6735	142.731	181.555	117.055	163.389	187.993	17.4971	130.244	24.4715	131.959	157.401	26.0305	26.0305	10.7151	137.121	80.2525	94.2821	13.2917	182.595	115.105	87.1239	12.536	160.292	93.9366	75.6273	26.0818	135.731	58.9517	125.85	219.668	106.666	114.882	117.782	135.752	151.683	108.625	152.11	151.055	39.4301	108.599	131.294	138.751	77.9594	45.9455	117.599	121.483	111.019	49.9743	92.6053	93.7641	82.8442	127.784	130.025	112.805	114.151
FALSE	High	RDSSDSSPIVEVGEIDTSAPFQSVK	[R].RDSSDSSPIVEVGEIDTSAPFQSVK.[D]	1xPhospho [S3(99.7)]	2.0323e-15	5.71308e-05	1	1	2	126	AT5G55860.1	AT5G55860.1 [8-32]	AT5G55860.1 1xPhospho [S10(99.7)]	weak chloroplast movement under blue light protein (DUF827)		AT5G55860.1	1	2730.25	25		1.963e-06	5.182e-16	7.88	88.72	1.1221e+08	4.25128e+07	9205.95	9205.95	1.07681e+08	3.09625e+07	7.77978e+07	7.77978e+07	4.95086e+07	4.76372e+07	8.04581e+07	3.14948e+07	7.97756e+07	3.82783e+07	8.3182e+07	7.97756e+07	9205.95	9205.95	4.31189e+07	6.9146e+07	7.92744e+07	5.52115e+07	3.43922e+07	5.17871e+07	1.02353e+08	1.08126e+08	3.42454e+07	6.6301e+07	6.38513e+07	8.20627e+07	3.58054e+07	6.14415e+07	1.21582e+08	1.57204e+08	1.21582e+08	8.40548e+07	4.49859e+07	1.54308e+08	1.09309e+08	8.68274e+07	1.32253e+08	1.54573e+08	1.23863e+08	1.07233e+08	1.01053e+08	1.15806e+08	1.07805e+08	9.94106e+07	147.642	55.9367	0.0121128	0.0121128	141.683	40.7393	102.364	102.364	65.1416	62.6792	105.864	41.4397	104.966	50.3652	109.448	104.966	0.0121128	0.0121128	56.7342	90.9797	104.306	72.6453	45.252	68.1396	134.672	142.269	45.0588	87.2363	84.0132	107.975	47.1115	80.8424	159.973	206.843	159.973	110.596	59.1908	203.032	143.824	114.244	174.014	203.381	162.975	141.094	132.961	152.373	141.846	130.801	50.9007	96.7873	68.7811	92.4361	36.9345	72.5858	102.309	79.9855	159.346	130.073	170.366	139.495
FALSE	High	RDSSPPQISK	[R].RDSSPPQISK.[E]	1xPhospho [S]	0.000290912	5.71308e-05	1	1	1	6	AT1G31870.1	AT1G31870.1 [334-343]		pre-mRNA-splicing factor of RES complex protein		AT1G31870.1	1	1194.55	10		1.963e-06	8.805e-06	2.9	12.79	1.79442e+06	1.79442e+06	6.26052e+06	1.39741e+06	5.49201e+06	5.12072e+06	5.12072e+06	1.13681e+06	8.56104e+06	625767	1.70202e+06	1.70202e+06	9205.95	9205.95	5.78085e+06	657410	9205.95	4.20619e+06	9205.95	3.31022e+06	9205.95	9205.95	9205.95	9205.95	9205.95	3.47467e+06	9205.95	9205.95	9205.95	5.94105e+06	9205.95	9205.95	8.62071e+06	2.26994e+06	9205.95	9205.95	9205.95	2.26516e+07	9205.95	7.59855e+06	9205.95	9205.95	9205.95	9205.95	9205.95	37368.9	9205.95	9205.95	81.6522	81.6522	284.875	63.587	249.905	233.01	233.01	51.7288	389.557	28.4745	77.4476	77.4476	0.418902	0.418902	263.049	29.9144	0.418902	191.396	0.418902	150.626	0.418902	0.418902	0.418902	0.418902	0.418902	158.109	0.418902	0.418902	0.418902	270.338	0.418902	0.418902	392.272	103.29	0.418902	0.418902	0.418902	1030.73	0.418902	345.76	0.418902	0.418902	0.418902	0.418902	0.418902	1.70041	0.418902	0.418902	127.942	191.914	143.232	73.4502	85.715	0.418902	39.8415	67.8986	124.1	344.331	0.418902	0.73928
FALSE	High	RDVAGGGDGVQMANPAGSTGGVNLDK	[R].RDVAGGGDGVQMANPAGSTGGVNLDK.[F]	1xPhospho [S18(99.6)]	1.1533e-14	5.71308e-05	1	1	2	50	AT3G11820.1	AT3G11820.1 [21-46]	AT3G11820.1 1xPhospho [S38(99.6)]	syntaxin of plants 121	SYP121, AT-SYR1, ATSYP121, SYR1, ATSYR1, PEN1	AT3G11820.1	1	2523.13	26		1.963e-06	7.212e-16	7.68	56.15	3.76927e+07	4.65685e+07	4.65685e+07	7.71803e+07	1.66439e+07	4.62534e+06	2.76076e+07	5.97166e+07	2.1322e+07	5.53179e+07	5.29636e+07	5.29636e+07	1.6631e+07	1.8134e+07	1.8134e+07	3.36479e+07	3.58451e+06	5.92859e+07	2.82358e+07	2.82358e+07	2.63131e+07	4.65579e+07	1.74801e+07	2.05547e+07	4.8299e+06	6.02975e+07	1.71939e+07	2.66976e+07	2.7283e+07	5.31176e+07	1.52945e+07	3.60906e+07	2.0542e+07	3.06539e+06	3.05725e+07	1.88337e+07	3.37977e+07	2.4449e+07	2.67272e+07	1.75996e+07	2.01202e+07	1.46227e+07	3.3178e+07	2.05969e+07	1.97521e+07	1.56e+07	3.89334e+07	3.16151e+07	126.807	156.667	156.667	259.652	55.9939	15.5607	92.8782	200.9	71.7323	186.102	178.182	178.182	55.9506	61.007	61.007	113.199	12.0591	199.451	94.9915	94.9915	88.5231	156.632	58.807	69.1507	16.2489	202.855	57.8442	89.817	91.7862	178.7	51.454	121.417	69.1081	10.3127	102.853	63.361	113.703	82.2522	89.9164	59.2092	67.689	49.1943	111.618	69.2925	66.4507	52.4821	130.981	106.361	174.948	91.3333	153.55	72.791	100.373	93.2781	91.6912	110.839	61.4087	86.2702	74.4485	89.0685
FALSE	High	RDVAGGGDGVQMANPAGSTGGVNLDK	[R].RDVAGGGDGVQMANPAGSTGGVNLDK.[F]	1xOxidation [M12]; 1xPhospho [S18(99.5)]	1.10114e-13	5.71308e-05	1	1	2	36	AT3G11820.1	AT3G11820.1 [21-46]	AT3G11820.1 1xPhospho [S38(99.5)]	syntaxin of plants 121	SYP121, AT-SYR1, ATSYP121, SYR1, ATSYR1, PEN1	AT3G11820.1	1	2539.12	26		1.963e-06	1.111e-15	6.59	46.55	1.21679e+07	3.7841e+07	3.81153e+07	7.97493e+07	1.32223e+07	4.05451e+07	9205.95	9205.95	2.52143e+07	2.52143e+07	1.55936e+07	3.98911e+07	9205.95	4.94827e+07	9205.95	9205.95	2.65531e+07	7.63817e+07	7.92105e+07	2.58425e+07	5.4504e+07	5.4504e+07	1.05352e+08	3.62977e+07	6.31446e+07	6.31446e+07	9.11312e+07	2.62472e+07	3.40776e+06	7.32324e+07	7.28686e+07	2.75088e+07	2.78521e+07	2.92301e+07	2.26589e+07	2.78521e+07	1.94004e+07	1.07782e+07	2.13169e+07	2.58463e+07	1.80541e+07	9.81613e+06	1.80541e+07	2.05831e+07	2.23615e+07	1.66101e+07	2.23615e+07	2.4812e+07	36.6411	113.95	114.776	240.148	39.8163	122.093	0.0277218	0.0277218	75.9276	75.9276	46.9568	120.124	0.0277218	149.007	0.0277218	0.0277218	79.9591	230.007	238.526	77.8192	164.127	164.127	317.246	109.303	190.147	190.147	274.423	79.0381	10.2618	220.524	219.429	82.8369	83.8706	88.0203	68.2325	83.8706	58.4202	32.4562	64.1914	77.8308	54.3662	29.5592	54.3662	61.9817	67.337	50.0179	67.337	74.7162	126.379	40.4912	79.7339	37.2725	156.578	188.701	183.439	133.263	80.9985	58.2247	50.0683	64.852
FALSE	High	RDVVVSPPRVSVR	[R].RDVVVSPPRVSVR.[R]	2xPhospho [S6(100); S11(100)]	0.000525136	5.71308e-05	1	1	1	51	AT3G52710.1	AT3G52710.1 [219-231]	AT3G52710.1 2xPhospho [S224(100); S229(100)]	hypothetical protein		AT3G52710.1	2	1625.79	13		1.963e-06	1.78e-05	4.51	55.86	7.91871e+07	5.13818e+07	5.0083e+07	7.19708e+06	6.67844e+07	8.24998e+07	2.87196e+07	2.98009e+07	3.87479e+07	2.01e+07	7.10151e+07	6.19421e+07	7.3993e+07	4.90563e+07	2.97897e+07	2.33471e+07	7.38725e+07	4.53361e+07	3.82881e+07	5.04586e+07	1.0182e+08	4.70395e+07	3.91402e+07	6.89552e+07	3.08539e+07	4.12549e+07	2.69733e+07	8.22816e+07	4.60638e+07	3.03264e+07	3.21828e+07	6.17875e+07	4.85559e+07	5.19404e+07	4.85559e+07	3.75079e+07	3.28731e+07	8.61989e+07	4.73813e+07	3.63384e+07	2.26403e+07	8.76799e+07	4.86914e+07	3.75939e+07	3.54339e+07	8.4506e+07	6.15688e+07	3.65552e+07	159.417	103.44	100.826	14.4889	134.448	166.086	57.8175	59.9943	78.0061	40.4646	142.965	124.7	148.96	98.7586	59.9717	47.0017	148.718	91.2693	77.0804	101.582	204.981	94.6985	78.7959	138.819	62.114	83.0532	54.3019	165.647	92.7342	61.0523	64.7894	124.389	97.7512	104.565	97.7512	75.5097	66.1791	173.533	95.3865	73.1554	45.5788	176.514	98.024	75.6829	71.3344	170.125	123.948	73.5919	94.543	104.586	96.534	88.6731	104.662	129.324	91.2789	85.7411	93.8942	102.063	98.95	109.75
FALSE	High	REASDDDEDDEEADDHDKLR	[R].REASDDDEDDEEADDHDKLR.[A]	1xPhospho [S4(100)]	2.59025e-09	5.71308e-05	1	2	1	33	AT1G80000.3	AT1G80000.3 [27-46]	AT1G80000.3 1xPhospho [S30(100)]	CASC3/Barentsz eIF4AIII binding protein		AT1G80000.3; AT1G80000.4	2	2454.92	20		1.963e-06	1.075e-11	5.62	13.93	4.80751e+06	8.35135e+06	3.17104e+07	8.35135e+06	9205.95	1.26423e+06	9205.95	1.96796e+07	2.69052e+07	3.91928e+07	1.12601e+07	2.69052e+07	1.55878e+07	9.66902e+06	1.55878e+07	2.39547e+07	5.15076e+07	9205.95	9205.95	1.33671e+07	1.76725e+07	9205.95	9205.95	1.25948e+07	1.51675e+07	5.73204e+06	9.92847e+06	1.50422e+07	1.14641e+07	9.5509e+06	9.5509e+06	7.9546e+06	9205.95	2.03347e+07	9205.95	6.14723e+06	3.14642e+07	3.23238e+06	1.93843e+07	5.66075e+06	4.65089e+07	4.95378e+06	1.87157e+06	4.95378e+06	2.88761e+07	1.87118e+07	160548	1.32484e+07	36.7253	63.7972	242.24	63.7972	0.0703256	9.65764	0.0703256	150.336	205.533	299.4	86.0178	205.533	119.078	73.8631	119.078	182.994	393.474	0.0703256	0.0703256	102.113	135.003	0.0703256	0.0703256	96.2138	115.867	43.7879	75.8451	114.91	87.5763	72.9608	72.9608	60.7664	0.0703256	155.34	0.0703256	46.9596	240.36	24.6926	148.08	43.2434	355.289	37.8427	14.2972	37.8427	220.589	142.942	1.22645	101.206	101.64	40.0335	199.121	123.753	123.932	57.8393	87.6024	73.5661	50.6101	114.094	111.318	116.491
FALSE	High	REDQEPGLQTPDLILSEVEDEKPK	[K].REDQEPGLQTPDLILSEVEDEKPK.[D]	1xPhospho [S16(100)]	7.42731e-12	5.71308e-05	1	1	2	31	AT5G14120.1	AT5G14120.1 [286-309]	AT5G14120.1 1xPhospho [S301(100)]	Major facilitator superfamily protein		AT5G14120.1	1	2845.35	24		1.963e-06	1.134e-14	6.94	89.09	2.01836e+07	9205.95	9205.95	9205.95	3.24082e+07	1.52562e+07	1.52562e+07	1.17411e+07	3.32976e+06	1.68426e+07	1.29644e+07	1.29644e+07	1.26565e+07	6.89024e+06	1.26565e+07	1.56195e+07	9205.95	9205.95	1.35819e+07	6.8458e+06	9205.95	1.10934e+07	5.67147e+06	9205.95	6.03597e+06	2.11304e+07	6.03597e+06	5.28761e+06	9205.95	6.94281e+06	9205.95	9205.95	9205.95	9205.95	9205.95	9205.95	9205.95	9205.95	9205.95	9205.95	6.48463e+06	5.34498e+06	5.34498e+06	4.77945e+06	2.00386e+07	9205.95	9205.95	4.01354e+06	305.056	0.139139	0.139139	0.139139	489.821	230.583	230.583	177.456	50.3262	254.56	195.945	195.945	191.291	104.14	191.291	236.074	0.139139	0.139139	205.277	103.468	0.139139	167.667	85.719	0.139139	91.2282	319.366	91.2282	79.9174	0.139139	104.934	0.139139	0.139139	0.139139	0.139139	0.139139	0.139139	0.139139	0.139139	0.139139	0.139139	98.0092	80.7845	80.7845	72.2369	302.865	0.139139	0.139139	60.661	76.3685	282.111	174.194	180.699	77.2559	63.4161	145.435	26.3379	0.139139	0.139139	82.9538	90.951
FALSE	High	REDQEPGLQTPDLILSEVEDEKPK	[K].REDQEPGLQTPDLILSEVEDEKPK.[D]	2xPhospho [T10(100); S16(100)]	3.98595e-15	5.71308e-05	1	1	1	151	AT5G14120.1	AT5G14120.1 [286-309]	AT5G14120.1 2xPhospho [T295(100); S301(100)]	Major facilitator superfamily protein		AT5G14120.1	1	2925.32	24		1.963e-06	5.89e-16	9.73	89.69	1.37419e+08	5.82238e+07	9205.95	9205.95	1.09448e+08	3.41839e+07	7.40647e+07	7.40647e+07	9.62698e+07	1.98699e+08	1.6079e+08	5.43611e+07	8.09711e+06	7.9563e+07	9.49172e+07	1.77376e+08	9205.95	9205.95	5.53158e+07	7.21323e+07	4.12666e+07	2.61202e+07	2.88815e+07	1.27311e+08	1.27722e+08	1.55668e+08	3.13851e+07	9.40045e+07	1.65689e+08	7.02288e+07	4.14249e+07	6.38169e+07	1.33654e+08	1.33654e+08	1.36653e+08	6.73804e+07	1.63212e+07	1.30149e+08	1.49326e+08	7.58046e+07	1.93649e+08	1.28691e+08	1.41893e+08	7.86933e+07	2.66817e+08	1.46571e+08	1.42869e+08	7.7551e+07	147.295	62.4083	0.00986758	0.00986758	117.314	36.6407	79.3877	79.3877	103.189	212.979	172.346	58.2681	8.67905	85.2812	101.739	190.125	0.00986758	0.00986758	59.2914	77.3165	44.2324	27.9975	30.9572	136.461	136.901	166.856	33.6407	100.761	177.597	75.2762	44.4021	68.4034	143.259	143.259	146.474	72.2231	17.4942	139.503	160.058	81.2527	207.567	137.94	152.09	84.349	285.993	157.105	153.137	83.1246	52.4308	78.1824	136.695	96.4559	34.1569	59.912	109.54	91.4197	126.304	99.577	145.486	169.84
FALSE	High	RDSGSDTETNTDCDGEDLPLLLLPAPPGHFEEGER	[R].RDSGSDTETNTDCDGEDLPLLLLPAPPGHFEEGER.[V]	1xCarbamidomethyl [C13]; 2xPhospho [S3(100); S5(100)]	2.7443e-08	5.71308e-05	1	1	2	13	AT1G02740.1	AT1G02740.1 [23-57]	AT1G02740.1 2xPhospho [S25(100); S27(100)]	MRG family protein		AT1G02740.1	1	3999.66	35		1.963e-06	1.692e-10	4.45	105.43	7.38475e+06	9205.95	9205.95	9205.95	7.00101e+06	9205.95	9205.95	9205.95	9205.95	9205.95	6.67628e+06	9205.95	9205.95	9205.95	9205.95	9205.95	9205.95	9205.95	9205.95	9205.95	9205.95	9205.95	9205.95	1.15045e+06	9205.95	9205.95	9205.95	9205.95	9205.95	9205.95	9205.95	1.71014e+06	4.11264e+06	7.69646e+06	4.11264e+06	2.86945e+06	4.35443e+06	1.11069e+07	4.35443e+06	2.75822e+06	5.69501e+06	1.29115e+07	4.29358e+06	5.69501e+06	5.03992e+06	1.14564e+07	5.03992e+06	4.30855e+06	295.448	0.368311	0.368311	0.368311	280.096	0.368311	0.368311	0.368311	0.368311	0.368311	267.104	0.368311	0.368311	0.368311	0.368311	0.368311	0.368311	0.368311	0.368311	0.368311	0.368311	0.368311	0.368311	46.0273	0.368311	0.368311	0.368311	0.368311	0.368311	0.368311	0.368311	68.4192	164.538	307.919	164.538	114.801	174.212	444.366	174.212	110.35	227.846	516.562	171.777	227.846	201.637	458.345	201.637	172.376	74.1383	70.3002	67.0522	0.368311	0.368311	11.7831	0.368311	17.381	187.949	225.785	286.008	258.499
FALSE	High	REDQEPGLQTPDLILSEVEDEKPKDVDLLPASER	[K].REDQEPGLQTPDLILSEVEDEKPKDVDLLPASER.[H]	2xPhospho [T10(100); S16(100)]	5.3397e-07	5.71308e-05	1	1	1	57	AT5G14120.1	AT5G14120.1 [286-319]	AT5G14120.1 2xPhospho [T295(100); S301(100)]	Major facilitator superfamily protein		AT5G14120.1	2	4020.87	34		1.963e-06	5.46e-09	7.07	99.55	2.1578e+08	1.84482e+07	1.84482e+07	1.09223e+07	1.83013e+08	2.15581e+06	2.15581e+06	1.98093e+06	2.6357e+07	3.96587e+06	1.66101e+08	2.6357e+07	1.46137e+07	1.14193e+07	1.46137e+07	8.14031e+07	9205.95	9205.95	9205.95	2.13344e+07	3.87535e+06	3.13489e+06	1.11943e+07	1.52195e+07	1.03312e+08	6.07311e+07	1.98324e+06	4.13779e+07	1.39417e+08	1.71708e+07	3.86637e+06	9.78523e+06	1.81711e+07	1.2372e+08	1.32044e+08	1.55098e+07	1.35119e+08	1.60729e+08	1.35119e+08	2.16909e+07	3.81577e+07	1.89294e+08	8.74358e+07	3.85275e+07	6.52118e+07	1.76238e+08	1.06243e+08	2.85552e+07	383.334	32.7733	32.7733	19.4035	325.123	3.82981	3.82981	3.51913	46.8235	7.0454	295.079	46.8235	25.9613	20.2864	25.9613	144.613	0.0163544	0.0163544	0.0163544	37.9007	6.88459	5.56916	19.8867	27.0375	183.535	107.889	3.52323	73.5081	247.676	30.5041	6.86862	17.3835	32.2811	219.789	234.577	27.5533	240.041	285.536	240.041	38.5341	67.7873	336.282	155.33	68.4444	115.849	313.089	188.742	50.7285	117.071	84.0755	98.9429	54.2055	9.48744	14.8445	92.1138	75.608	128.55	201.038	156.961	167.102
FALSE	High	REEDASLKAETPGSGAGISSEHYAILEK	[R].REEDASLKAETPGSGAGISSEHYAILEK.[F]	1xPhospho [T11(100)]	6.02536e-16	5.71308e-05	1	2	3	83	AT4G11560.1	AT4G11560.1 [308-335]	AT4G11560.1 1xPhospho [T318(100)]	bromo-adjacent homology (BAH) domain-containing protein		AT4G11560.2; AT4G11560.1	2	3025.42	28		1.963e-06	4.105e-16	9.59	60.21	1.44344e+08	4.67022e+07	1.46752e+07	4.75068e+07	1.54689e+08	6.65527e+07	4.35861e+07	6.65527e+07	3.72619e+07	5.93633e+07	1.13084e+08	2.5906e+07	1.6605e+08	6.98923e+06	5.50104e+07	5.83753e+07	4.30122e+07	4.30122e+07	2.64394e+07	5.87497e+07	4.8124e+07	6.29315e+07	1.39824e+07	1.78425e+07	4.95462e+07	1.08793e+08	1.41944e+07	4.04731e+07	5.83183e+07	8.39628e+07	5.83183e+07	3.33168e+07	6.76617e+07	1.76782e+08	6.76617e+07	5.02942e+07	6.15786e+07	2.19616e+08	5.18244e+07	4.04302e+07	6.85668e+07	1.84961e+08	7.02716e+07	4.86904e+07	3.56964e+07	1.5728e+08	8.61467e+07	3.50367e+07	210.582	68.1335	21.4096	69.3075	225.675	97.0934	63.5875	97.0934	54.3612	86.6047	164.977	37.7941	242.249	10.1965	80.2544	85.1634	62.7503	62.7503	38.5723	85.7096	70.2078	91.8104	20.3989	26.0303	72.2826	158.717	20.7081	59.046	85.0803	122.493	85.0803	48.6057	98.7113	257.906	98.7113	73.3739	89.8366	320.397	75.6063	58.9834	100.032	269.838	102.519	71.0341	52.0773	229.454	125.679	51.1149	92.3582	120.862	85.9343	104.466	62.4456	52.1118	77.6885	85.3148	132.176	136.206	135.856	114.581
FALSE	High	REEDASLKAETPGSGAGISSEHYAILEK	[R].REEDASLKAETPGSGAGISSEHYAILEK.[F]	2xPhospho [T11(100); S14(100)]	3.43993e-13	5.71308e-05	1	2	2	147	AT4G11560.1	AT4G11560.1 [308-335]	AT4G11560.1 2xPhospho [T318(100); S321(100)]	bromo-adjacent homology (BAH) domain-containing protein		AT4G11560.2; AT4G11560.1	2	3105.38	28		1.963e-06	1.38e-15	9.54	62.81	2.6292e+08	3.25334e+07	9205.95	9205.95	2.61366e+08	3.35515e+07	1.10929e+08	1.7551e+08	9.14821e+07	1.21575e+08	2.44445e+08	3.19302e+07	1.72795e+08	3.699e+07	9.91579e+07	7.94827e+07	9205.95	9205.95	2.9138e+07	9.73793e+07	1.32793e+08	9.9746e+07	3.20763e+07	1.07925e+08	1.46925e+08	9.86818e+07	2.45311e+07	7.94949e+07	1.65107e+08	7.37231e+07	2.2219e+07	1.06195e+08	1.81898e+08	1.58799e+08	2.344e+08	1.81898e+08	9.17954e+07	1.67829e+08	1.92862e+08	1.48222e+08	5.02655e+07	1.30384e+08	4.52678e+07	1.81577e+08	3.12862e+07	1.27782e+08	4.18485e+07	5.86759e+07	252.634	31.2606	0.0088458	0.0088458	251.141	32.2389	106.589	168.644	87.9033	116.818	234.882	30.681	166.035	35.5429	95.2788	76.3733	0.0088458	0.0088458	27.9981	93.5697	127.598	95.8438	30.8215	103.703	141.177	94.8212	23.5714	76.3849	158.648	70.8389	21.3498	102.04	174.782	152.587	225.23	174.782	88.2043	161.263	185.317	142.423	48.2991	125.283	43.4969	174.473	30.0622	122.783	40.2114	56.3805	70.9782	139.653	117.571	93.3075	30.3964	89.4915	83.9887	88.2192	181.845	144.302	97.8881	62.3593
FALSE	High	REEEESKDAPAESDAEEEAEDDDNEGDDSDNESK	[K].REEEESKDAPAESDAEEEAEDDDNEGDDSDNESK.[S]	1xPhospho [S13(100)]	4.39176e-21	5.71308e-05	1	1	3	186	AT1G56340.1	AT1G56340.1 [369-402]	AT1G56340.1 1xPhospho [S381(100)]	calreticulin 1a	CRT1, CRT1a, AtCRT1a	AT1G56340.1	2	3865.4	34		1.963e-06	4.288e-17	10.35	35.48	4.33083e+08	8.80762e+08	1.93717e+08	4.6069e+06	5.15543e+08	8.99007e+08	1.7271e+08	1.90923e+08	3.0401e+08	2.94011e+08	4.90313e+08	8.16261e+08	5.62564e+08	8.73322e+08	3.0901e+08	2.84103e+08	4.77787e+08	2.24447e+08	9.30752e+08	4.77787e+08	5.67643e+08	6.57017e+08	1.05347e+09	7.57424e+08	3.67683e+08	4.56496e+08	6.39655e+08	5.19164e+08	2.56125e+08	8.19906e+08	9.11224e+08	6.22779e+08	3.85248e+08	3.74726e+08	4.02813e+08	3.85248e+08	5.29982e+08	3.10318e+08	3.47176e+08	4.68804e+08	4.83293e+08	3.76116e+08	4.20533e+08	3.41344e+08	2.8616e+08	2.66352e+08	4.40612e+08	4.16856e+08	89.6076	182.235	40.0812	0.953198	106.669	186.01	35.7349	39.5033	62.9017	60.8329	101.449	168.89	116.398	180.696	63.9362	58.7828	98.8571	46.4395	192.579	98.8571	117.449	135.941	217.97	156.716	76.076	94.452	132.349	107.418	52.9939	169.644	188.538	128.857	79.7103	77.5333	83.3446	79.7103	109.657	64.2069	71.8329	96.9987	99.9965	77.8209	87.0109	70.6263	59.2083	55.11	91.1654	86.2502	78.2193	91.9794	98.5183	104.953	109.183	157.019	102.574	135.008	80.0746	85.6738	83.8636	72.9335
FALSE	High	REEEESKDAPAESDAEEEAEDDDNEGDDSDNESK	[K].REEEESKDAPAESDAEEEAEDDDNEGDDSDNESK.[S]	2xPhospho [S13(100); S29(100)]	1.98122e-18	5.71308e-05	1	1	1	146	AT1G56340.1	AT1G56340.1 [369-402]	AT1G56340.1 2xPhospho [S381(100); S397(100)]	calreticulin 1a	CRT1, CRT1a, AtCRT1a	AT1G56340.1	2	3945.36	34		1.963e-06	1.378e-16	10.42	36.15	3.8449e+08	5.74198e+08	9205.95	9205.95	3.7339e+08	9.23118e+08	2.65065e+08	2.00377e+08	1.92738e+08	1.35812e+08	4.03194e+08	4.96534e+08	2.91033e+08	7.27041e+08	2.5368e+08	1.95062e+08	9205.95	9205.95	2.75001e+08	3.0977e+08	3.01967e+08	2.93299e+08	5.3374e+08	3.99891e+08	2.10424e+08	1.95567e+08	3.66451e+08	3.4777e+08	2.85784e+08	2.75187e+08	4.67367e+08	2.71741e+08	3.53665e+08	2.6675e+08	3.97908e+08	3.53665e+08	2.86708e+08	2.97087e+08	3.5243e+08	3.85388e+08	2.35895e+08	2.6485e+08	4.23792e+08	2.53038e+08	2.4018e+08	2.92188e+08	3.65974e+08	3.0159e+08	122.866	183.488	0.00294182	0.00294182	119.319	294.988	84.7032	64.0317	61.5905	43.3995	128.843	158.67	93.0015	232.33	81.0649	62.3333	0.00294182	0.00294182	87.8781	98.989	96.4954	93.7256	170.56	127.788	67.2421	62.4945	117.102	111.132	91.3241	87.9378	149.35	86.8366	113.016	85.2417	127.154	113.016	91.6194	94.9359	112.621	123.153	75.3816	84.6344	135.425	80.8599	76.7509	93.3705	116.949	96.375	76.5901	140.76	98.1259	117.182	46.7183	122.142	89.4926	103.862	109.607	105.582	94.0753	95.8614
FALSE	High	REESDGETAMDVSEGHKDEK	[K].REESDGETAMDVSEGHKDEK.[R]	1xPhospho [S4(100)]	9.7082e-14	5.71308e-05	1	2	2	67	AT1G44910.1	AT1G44910.1 [855-874]	AT1G44910.1 1xPhospho [S858(100)]	pre-mRNA-processing protein 40A	ATPRP40A, PRP40A	AT1G44910.1; AT1G44910.2	2	2328.93	20		1.963e-06	1.084e-15	8.27	18.08	2.49476e+06	5.97871e+07	5.97871e+07	6.68969e+07	3.13302e+06	617291	3.04293e+07	4.34996e+07	3.34808e+07	3.24014e+07	1.63953e+06	3.24014e+07	7.90379e+06	602943	6.84186e+06	4.26553e+07	2.95054e+07	9.16913e+07	236882	9.84116e+06	1.29988e+07	8.35563e+06	2.49241e+06	8.35563e+06	2.93343e+07	2.9042e+07	1.86568e+06	1.02807e+07	2.06295e+07	6.6364e+06	1.09024e+07	1.09024e+07	5.00697e+06	3.48343e+06	5.00697e+06	6.70993e+06	1.26637e+07	6.34415e+06	5.23447e+06	6.34415e+06	1.3261e+07	2.30233e+06	4.01268e+06	4.32899e+06	1.40845e+07	3.98352e+06	3.8577e+06	5.28971e+06	14.7919	354.488	354.488	396.643	18.5762	3.66002	180.42	257.916	198.513	192.113	9.72105	192.113	46.8629	3.57495	40.5666	252.911	174.942	543.654	1.40451	58.3499	77.072	49.5419	14.7779	49.5419	173.928	172.195	11.0619	60.9559	122.316	39.3483	64.6422	64.6422	29.6872	20.6538	29.6872	39.7843	75.0852	37.6156	31.036	37.6156	78.6267	13.6509	23.7919	25.6674	83.5091	23.619	22.8729	31.3636	280.103	115.143	148.115	85.9787	194.588	47.7334	104.535	72.7371	29.9531	45.3381	35.4342	40.3412
FALSE	High	REESDGETAMDVSEGHKDEK	[K].REESDGETAMDVSEGHKDEK.[R]	1xOxidation [M10]; 1xPhospho [S4(100)]	1.4764e-12	5.71308e-05	1	2	1	38	AT1G44910.1	AT1G44910.1 [855-874]	AT1G44910.1 1xPhospho [S858(100)]	pre-mRNA-processing protein 40A	ATPRP40A, PRP40A	AT1G44910.1; AT1G44910.2	2	2344.92	20		1.963e-06	1.822e-15	6.14	13.31	640054	4.56146e+06	8.37678e+06	2.49424e+07	6.01926e+06	2.08465e+07	5.84431e+06	1.49974e+07	2.24857e+07	1.24283e+06	316711	4.30838e+06	1.21067e+07	1.09457e+07	2.42407e+07	1.21067e+07	1.84712e+07	1.91247e+07	1.40194e+06	2.2027e+07	418361	2.74612e+07	1.02355e+07	3.04073e+07	283005	2.52225e+07	3.16641e+07	5.31737e+07	374111	3.60377e+07	476096	476096	1.91859e+07	1.91859e+07	1.96754e+07	8.61239e+06	4.757e+06	5.16044e+06	8.05923e+06	1.2106e+07	1.65134e+07	8.47159e+06	2.72109e+07	7.65252e+06	2.13242e+07	1.56149e+07	9.22276e+06	6.76696e+06	4.64962	33.1363	60.8524	181.192	43.7264	151.437	42.4555	108.948	163.345	9.02839	2.30072	31.2979	87.9478	79.5139	176.095	87.9478	134.182	138.93	10.1843	160.013	3.03915	199.49	74.3546	220.891	2.05587	183.227	230.021	386.275	2.71769	261.793	3.45856	3.45856	139.374	139.374	142.93	62.564	34.5568	37.4876	58.5455	87.9428	119.96	61.5411	197.671	55.5911	154.907	113.433	66.998	49.158	69.9576	86.6417	51.4931	107.876	110.827	124.444	200.395	67.857	121.061	54.6332	108.691	96.1241
FALSE	High	REESSDSDSEYDEIDLDEER	[R].REESSDSDSEYDEIDLDEER.[K]	3xPhospho [S4(100); S5(100); S7(100)]	0.000393231	5.71308e-05	1	1	2	13	AT1G64880.1	AT1G64880.1 [140-159]	AT1G64880.1 3xPhospho [S143(100); S144(100); S146(100)]	Ribosomal protein S5 family protein		AT1G64880.1	1	2657.87	20		1.963e-06	1.264e-05	5.93	64.03	1.82166e+07	5.28203e+06	1.46627e+07	1.46627e+07	2.11943e+07	1.16307e+07	1.94034e+07	4.10366e+07	2.08999e+07	2.83228e+07	1.62255e+07	2.12163e+06	8.13909e+06	8.13909e+06	6.06087e+06	3.0077e+07	9205.95	9205.95	2.70942e+06	2.08074e+07	9205.95	9205.95	6.13698e+06	2.33494e+07	4.1747e+06	4.1747e+06	3.52701e+06	2.80749e+07	5.18879e+06	4.21656e+06	5.18879e+06	2.90308e+07	2.73499e+07	3.31989e+07	2.73499e+07	1.87835e+07	2.07796e+07	2.86384e+07	2.07796e+07	1.83384e+07	5.11837e+07	2.92744e+07	1.69695e+07	1.05576e+07	4.46043e+07	3.24888e+07	2.17161e+07	3.24888e+07	104.444	30.2842	84.068	84.068	121.516	66.6839	111.248	235.281	119.828	162.387	93.0283	12.1643	46.6651	46.6651	34.7497	172.445	0.0527818	0.0527818	15.5343	119.298	0.0527818	0.0527818	35.186	133.872	23.9354	23.9354	20.2219	160.966	29.7496	24.1755	29.7496	166.446	156.809	190.344	156.809	107.694	119.139	164.197	119.139	105.142	293.459	167.844	97.294	60.5315	255.736	186.273	124.508	186.273	75.7161	133.682	96.852	75.1312	33.7345	42.291	57.2647	62.5303	152.914	126.904	154.782	188.197
FALSE	High	REEVVEEDEDSEDDDQEDEENDGDDESNPK	[R].REEVVEEDEDSEDDDQEDEENDGDDESNPK.[Q]	1xPhospho [S11(100)]	5.91896e-11	5.71308e-05	1	3	1	112	AT1G18950.2	AT1G18950.2 [75-104]	AT1G18950.2 1xPhospho [S85(100)]	DDT domain superfamily		AT1G18950.2; AT1G18950.1; AT1G18950.3	1	3591.27	30		1.963e-06	1.289e-13	8.45	34.73	1.08555e+08	1.80123e+08	2.49582e+06	1.08555e+08	1.28024e+08	2.74365e+08	6.38181e+07	4.41435e+07	6.99188e+07	4.54831e+07	1.29627e+08	2.76983e+08	1.53662e+08	2.81439e+08	7.79886e+07	4.8447e+07	9205.95	9205.95	2.15795e+08	1.13458e+08	1.50623e+08	9.79581e+07	3.04657e+08	1.45399e+08	1.38545e+08	8.16084e+07	2.95984e+08	1.72661e+08	1.35837e+08	1.10524e+08	3.38801e+08	1.78838e+08	1.52654e+08	1.01482e+08	1.61054e+08	1.52654e+08	1.30366e+08	9.25614e+07	1.60129e+08	1.92172e+08	1.39839e+08	8.264e+07	1.63972e+08	1.28052e+08	1.02543e+08	6.38638e+07	1.61847e+08	1.44817e+08	78.8892	130.9	1.81377	78.8892	93.0381	199.388	46.3781	32.0802	50.8117	33.0537	94.2029	201.291	111.67	204.529	56.6762	35.2076	0.00669018	0.00669018	156.823	82.4527	109.461	71.1885	221.402	105.665	100.684	59.3068	215.099	125.477	98.716	80.3204	246.215	129.966	110.937	73.7496	117.042	110.937	94.74	67.2666	116.37	139.656	101.624	60.0565	119.163	93.0586	74.5204	46.4114	117.618	105.242	72.623	92.721	94.8397	102.021	59.8224	126.929	125.142	138.804	103.167	104.508	93.4755	85.948
FALSE	High	REQHEAVSQATTTEHLSEASDGEEVGNGETDVR	[K].REQHEAVSQATTTEHLSEASDGEEVGNGETDVR.[E]	2xPhospho [S17(100); S20(100)]	6.25215e-11	5.71308e-05	1	2	2	6	AT1G13960.1	AT1G13960.1 [330-362]	AT1G13960.1 2xPhospho [S346(100); S349(100)]	WRKY DNA-binding protein 4	WRKY4	AT1G13960.1; AT1G13960.2	1	3728.53	33		1.963e-06	1.375e-13	5.76	35.63	9205.95	2.56805e+07	9205.95	9205.95	4.5349e+07	9205.95	9205.95	4.59462e+06	3.34988e+07	8.06599e+06	3.34988e+07	3.59226e+07	9205.95	3.24659e+08	9205.95	9205.95	9205.95	9205.95	2.99196e+08	9205.95	9205.95	9205.95	9205.95	9205.95	2.67092e+07	9205.95	9205.95	9205.95	9205.95	9205.95	1.21237e+08	9205.95	9205.95	9205.95	9205.95	9205.95	9205.95	9205.95	9205.95	9205.95	9205.95	4.72583e+06	2.33793e+07	9205.95	9205.95	1.53499e+07	5.18777e+07	9205.95	0.0419227	116.946	0.0419227	0.0419227	206.514	0.0419227	0.0419227	20.9233	152.55	36.7315	152.55	163.587	0.0419227	1478.45	0.0419227	0.0419227	0.0419227	0.0419227	1362.5	0.0419227	0.0419227	0.0419227	0.0419227	0.0419227	121.63	0.0419227	0.0419227	0.0419227	0.0419227	0.0419227	552.098	0.0419227	0.0419227	0.0419227	0.0419227	0.0419227	0.0419227	0.0419227	0.0419227	0.0419227	0.0419227	21.5208	106.466	0.0419227	0.0419227	69.9014	236.244	0.0419227	29.2679	56.8802	126.354	369.645	340.657	0.0419227	30.439	138.056	0.0419227	0.0419227	32.0178	76.5574
FALSE	High	REQLGRPEPETEDVSNGDTNR	[R].REQLGRPEPETEDVSNGDTNR.[D]	1xPhospho [S15(100)]	7.12268e-05	5.71308e-05	1	1	2	36	AT2G33730.1	AT2G33730.1 [52-72]	AT2G33730.1 1xPhospho [S66(100)]	P-loop containing nucleoside triphosphate hydrolases superfamily protein		AT2G33730.1	1	2479.08	21		1.963e-06	1.679e-06	3.88	31.07	1.77786e+07	2.82275e+07	2.03409e+07	3.49568e+06	1.43514e+07	3.72563e+07	8.56145e+06	1.21643e+07	1.07769e+07	9.65905e+06	1.2987e+07	3.27487e+07	1.73776e+07	2.91697e+07	1.20123e+07	9.26027e+06	1.41847e+08	2.94966e+07	2.11663e+07	1.42967e+07	5.23177e+07	1.64123e+07	4.10151e+07	1.41183e+07	6.39303e+07	1.28666e+07	3.28022e+07	1.29152e+07	4.27809e+07	9.27491e+06	2.34795e+07	1.09942e+07	8.02999e+06	6.99185e+06	1.32216e+07	1.23873e+07	2.32253e+07	6.94986e+06	1.73202e+07	1.4174e+07	1.52569e+07	8.53821e+06	1.63883e+07	1.00489e+07	1.74787e+07	6.93947e+06	1.49273e+07	3.55437e+07	81.7951	129.868	93.584	16.0828	66.0275	171.408	39.3893	55.9654	49.5822	44.4391	59.7503	150.669	79.9503	134.203	55.2658	42.6044	652.607	135.707	97.3812	65.7757	240.702	75.5092	188.701	64.955	294.129	59.1962	150.916	59.42	196.825	42.6718	108.024	50.5816	36.9441	32.1679	60.8293	56.991	106.854	31.9747	79.6864	65.2113	70.1937	39.2823	75.3989	46.2328	80.4154	31.9269	68.6769	163.529	80.3325	83.1975	76.1102	78.006	237.868	142.467	140.915	99.5256	46.7331	70.9317	57.7769	86.137
FALSE	High	REDSTILDGGR	[K].REDSTILDGGR.[G]	1xPhospho [S4(100)]	2.01401e-05	5.71308e-05	1	2	2	43	AT5G19960.1	AT5G19960.1 [205-215]	AT5G19960.1 1xPhospho [S208(100)]	RNA-binding (RRM/RBD/RNP motifs) family protein		AT5G19960.2; AT5G19960.1	1	1298.57	11		1.963e-06	3.819e-07	3.38	30.75	1.46599e+07	1.63558e+07	1.51144e+07	9.58382e+06	1.51615e+07	2.69314e+07	1.09404e+07	2.14755e+07	1.48662e+07	1.84587e+07	1.53905e+07	2.48669e+07	2.20319e+07	2.54862e+07	9.58115e+06	1.47994e+07	1.077e+07	4.49628e+07	5.22129e+07	1.26964e+07	3.45665e+07	3.45665e+07	6.40915e+07	1.15475e+07	1.43295e+07	3.04178e+07	6.82748e+07	1.55025e+07	1.71371e+07	3.56556e+07	5.34364e+07	1.38432e+07	1.22519e+07	1.22519e+07	1.3565e+07	8.46364e+06	3.52749e+07	1.07831e+07	1.29127e+07	1.06563e+07	2.70469e+07	1.42299e+07	1.4636e+07	8.74137e+06	2.57259e+07	9.64579e+06	9.78055e+06	9.78055e+06	68.6203	76.5587	70.7478	44.8602	70.9683	126.061	51.2101	100.523	69.5862	86.4017	72.0404	116.397	103.127	119.296	44.8477	69.2732	50.4125	210.463	244.4	59.4296	161.8	161.8	300.001	54.0516	67.0736	142.38	319.582	72.5646	80.2156	166.897	250.126	64.7974	57.3489	57.3489	63.4955	39.6168	165.116	50.4736	60.442	49.8805	126.602	66.6078	68.5083	40.9168	120.418	45.1502	45.781	45.781	65.1967	87.1906	86.1064	84.1361	141.176	169.413	150.4	140.509	54.4525	81.4779	75.6587	64.2827
FALSE	High	RESPSPAKPSRPSPSQQTIPR	[R].RESPSPAKPSRPSPSQQTIPR.[D]	1xPhospho [S3(99.7)]	1.38666e-11	5.71308e-05	1	2	6	273	AT5G09850.4	AT5G09850.4 [271-291]	AT5G09850.4 1xPhospho [S273(99.7)]	Transcription elongation factor (TFIIS) family protein		AT5G09850.3; AT5G09850.4	1	2383.19	21		1.963e-06	2.366e-14	5.07	30.03	1.38384e+08	1.2012e+08	1.16514e+08	2.73447e+08	1.01784e+08	1.01145e+08	9.61301e+07	2.57382e+08	7.05652e+07	1.10299e+08	1.22702e+08	9.86645e+07	1.7173e+08	1.08515e+08	6.40159e+07	2.35405e+08	3.45714e+08	1.74903e+08	1.30557e+08	9.12706e+07	1.2742e+08	9.1779e+07	8.78927e+07	7.82032e+07	1.77779e+08	8.14915e+07	1.61002e+08	1.01666e+08	1.51218e+08	1.0115e+08	2.57604e+08	6.71598e+07	3.43725e+08	7.4852e+07	6.97159e+07	8.84192e+07	2.22582e+08	7.30464e+07	6.00022e+07	1.01492e+08	2.09276e+08	1.02561e+08	8.98911e+07	5.47293e+07	1.94725e+08	9.46519e+07	6.78611e+07	9.27512e+07	104.541	90.7439	88.0197	206.573	76.892	76.4091	72.6208	194.437	53.3079	83.3243	92.6939	74.5354	129.732	81.9766	48.3603	177.835	261.167	132.129	98.6286	68.9497	96.2583	69.3338	66.3978	59.078	134.302	61.5621	121.628	76.8031	114.236	76.4131	194.605	50.7353	259.665	56.5464	52.6664	66.7956	168.148	55.1823	45.3282	76.6715	158.096	77.4789	67.9076	41.3448	147.104	71.504	51.2651	70.0682	122.469	105.09	75.9654	109.476	140.218	72.767	98.5736	108.998	108.918	86.3324	86.2068	84.9852
FALSE	High	RDSDGGYDGAESPMQK	[R].RDSDGGYDGAESPMQK.[S]	1xOxidation [M14]; 2xPhospho [S3(100); S12(100)]	5.04208e-06	5.71308e-05	1	3	2	39	AT4G25500.4	AT4G25500.4 [324-339]	AT4G25500.4 2xPhospho [S326(100); S335(100)]	arginine/serine-rich splicing factor 35	ATRSP35, ATRSP40, AT-SRP40, RSP35, RS40, At-RS40	AT4G25500.3; AT4G25500.7; AT4G25500.4	1	1888.65	16		1.963e-06	7.554e-08	4.25	15.68	8.48452e+06	1.24769e+07	1.94041e+07	1.24769e+07	9.5693e+06	2.77388e+07	1.05998e+07	5.03923e+07	2.69657e+07	3.73733e+07	1.10452e+07	9.8357e+06	6.87666e+06	2.22871e+07	1.06679e+07	3.93056e+07	1.93442e+07	8.28495e+06	1.70584e+07	1.74186e+07	2.55349e+07	2.22518e+07	2.41823e+07	1.72992e+07	2.59457e+07	1.533e+07	2.01453e+07	3.74399e+07	2.07417e+07	1.0603e+07	3.00595e+06	7.78471e+06	7.79068e+06	6.83794e+06	8.6381e+06	7.79068e+06	1.29727e+07	2.73777e+06	8.98571e+06	8.26455e+06	1.60164e+07	7.33883e+06	9.46415e+06	1.21518e+07	2.26351e+07	1.08912e+07	3.80592e+06	1.16083e+07	53.1806	78.2044	121.624	78.2044	59.9799	173.866	66.4393	315.857	169.02	234.254	69.2307	61.6497	43.1026	139.694	66.8661	246.366	121.249	51.9297	106.921	109.179	160.051	139.473	151.573	108.43	162.626	96.0877	126.27	234.671	130.008	66.4592	18.8412	48.7942	48.8316	42.8599	54.1432	48.8316	81.3125	17.1602	56.3221	51.8018	100.39	45.9994	59.3208	76.167	141.876	68.2658	23.8553	72.7603	82.8033	154.035	133.539	124.007	97.3197	139.882	154.914	66.0256	48.6666	51.6492	70.4693	76.6893
FALSE	High	RDDIAMSDTEEVLSSSSR	[R].RDDIAMSDTEEVLSSSSR.[C]	1xPhospho [S7(100)]	0.000590569	5.71308e-05	1	1	1	1	AT1G01510.1	AT1G01510.1 [450-467]	AT1G01510.1 1xPhospho [S456(100)]	NAD(P)-binding Rossmann-fold superfamily protein	AN	AT1G01510.1	1	2077.87	18		1.963e-06	2.053e-05	3.94	66.22	9205.95	9205.95	9205.95	9205.95	9.31091e+06	4.47247e+06	9.31091e+06	1.90965e+07	9205.95	9205.95	9205.95	9205.95	4.48677e+06	9205.95	9205.95	5.85493e+06	9205.95	6.32844e+06	9205.95	3.52316e+06	7.64727e+06	1.06843e+07	7.64727e+06	4.28523e+06	2.08377e+06	1.07347e+07	2.93008e+06	2.93008e+06	9205.95	7.96027e+06	1.79611e+07	9205.95	9205.95	9205.95	9205.95	9205.95	9205.95	9205.95	9205.95	9205.95	9205.95	1.85531e+06	9205.95	2.1389e+06	9205.95	9205.95	9205.95	9205.95	0.312286	0.312286	0.312286	0.312286	315.847	151.716	315.847	647.796	0.312286	0.312286	0.312286	0.312286	152.201	0.312286	0.312286	198.612	0.312286	214.675	0.312286	119.513	259.412	362.436	259.412	145.364	70.6862	364.144	99.3947	99.3947	0.312286	270.03	609.281	0.312286	0.312286	0.312286	0.312286	0.312286	0.312286	0.312286	0.312286	0.312286	0.312286	62.9362	0.312286	72.5564	0.312286	0.312286	0.312286	0.312286	0.312286	357.801	0.312286	87.8595	83.7032	256.656	158.405	219.984	0.312286	0.312286	34.0293	0.312286
FALSE	High	RDDIAMSDTEEVLSSSSR	[R].RDDIAMSDTEEVLSSSSR.[C]	2xPhospho [S7(100); S14(99.5)]	2.82896e-07	5.71308e-05	1	1	3	36	AT1G01510.1	AT1G01510.1 [450-467]	AT1G01510.1 2xPhospho [S456(100); S463(99.5)]	NAD(P)-binding Rossmann-fold superfamily protein	AN	AT1G01510.1	1	2157.84	18		1.963e-06	2.596e-09	6.18	58.14	4.92577e+07	9205.95	9205.95	9205.95	4.78194e+07	2.39586e+07	3.66541e+07	5.92787e+07	3.5217e+07	5.94205e+07	2.7306e+07	4.87497e+07	4.59471e+07	2.76317e+07	4.30764e+07	2.05207e+07	9205.95	9205.95	3.02441e+07	3.73097e+07	2.87789e+07	5.4881e+07	1.36964e+07	5.5014e+07	4.03244e+07	3.25711e+07	1.66025e+07	5.5482e+06	3.46818e+07	5.67038e+07	6.82123e+06	4.35295e+07	3.57273e+07	2.74887e+07	3.57273e+07	5.83537e+07	7.04704e+07	1.93876e+07	3.90373e+06	4.45805e+07	6.09634e+07	1.61142e+07	3.47185e+07	6.02384e+07	4.68452e+07	3.18438e+07	3.08429e+07	2.40203e+08	131.427	0.0245629	0.0245629	0.0245629	127.589	63.9251	97.7985	158.165	93.9643	158.543	72.8564	130.072	122.594	73.7256	114.934	54.7524	0.0245629	0.0245629	80.6958	99.5478	76.7863	146.431	36.544	146.786	107.591	86.9045	44.2979	14.8034	92.5364	151.294	18.2001	116.143	95.3258	73.3439	95.3258	155.696	188.026	51.729	10.4157	118.947	162.66	42.9952	92.6342	160.725	124.99	84.9639	82.2934	640.899	32.8752	111.869	113.859	91.5015	45.0732	101.637	63.3993	94.5435	104.923	92.2794	114.754	233.287
FALSE	High	RDDIAMSDTEEVLSSSSR	[R].RDDIAMSDTEEVLSSSSR.[C]	1xOxidation [M6]; 2xPhospho [S7(100); S14(99.7)]	8.59431e-09	5.71308e-05	1	1	3	26	AT1G01510.1	AT1G01510.1 [450-467]	AT1G01510.1 2xPhospho [S456(100); S463(99.7)]	NAD(P)-binding Rossmann-fold superfamily protein	AN	AT1G01510.1	1	2173.84	18		1.963e-06	4.358e-11	5.95	47.04	9205.95	1.63608e+07	9205.95	9205.95	9205.95	3.45688e+07	2.02966e+07	9205.95	9.98479e+06	1.19e+07	1.19e+07	1.56275e+07	9.91425e+06	4.80086e+07	1.483e+07	1.483e+07	9205.95	9205.95	3.4953e+07	9205.95	6.17231e+07	3.6856e+07	6.32923e+07	8.90937e+06	2.80672e+07	5.11509e+07	1.14449e+07	2.80672e+07	1.88584e+07	4.62614e+07	1.88584e+07	6.25596e+06	9205.95	1.75649e+07	9205.95	9205.95	7.73476e+06	1.19252e+07	5.10074e+06	7.73476e+06	9205.95	7.95447e+06	9205.95	3.81295e+06	9205.95	6.63415e+06	9205.95	1.16889e+07	0.0628385	111.676	0.0628385	0.0628385	0.0628385	235.962	138.542	0.0628385	68.1547	81.228	81.228	106.671	67.6732	327.7	101.227	101.227	0.0628385	0.0628385	238.584	0.0628385	421.313	251.574	432.024	60.8141	191.583	349.149	78.121	191.583	128.725	315.774	128.725	42.7023	0.0628385	119.895	0.0628385	0.0628385	52.7963	81.3998	34.8169	52.7963	0.0628385	54.2961	0.0628385	26.0266	0.0628385	45.2837	0.0628385	79.7866	27.9662	93.6573	84.3205	149.457	59.6931	291.431	202.609	153.981	30.021	55.4524	20.1121	31.299
FALSE	High	RDDIAMSDTEEVLSSSSR	[R].RDDIAMSDTEEVLSSSSR.[C]	3xPhospho [S7(100); S14(99.6); S/T]	1.72378e-06	5.71308e-05	1	1	3	64	AT1G01510.1	AT1G01510.1 [450-467]	AT1G01510.1 3xPhospho [S456(100); S463(99.6); S/T]	NAD(P)-binding Rossmann-fold superfamily protein	AN	AT1G01510.1	1	2237.81	18		1.963e-06	2.154e-08	6.08	64.72	3.97928e+07	4.504e+07	9205.95	9205.95	3.27589e+07	1.6954e+07	6.69329e+07	2.50613e+07	7.84966e+07	4.86907e+07	3.21844e+07	1.56431e+07	5.51917e+07	6.28889e+06	5.67753e+07	5.51917e+07	9205.95	9205.95	9.64068e+06	9.87802e+07	4.16933e+07	5.18138e+07	2.19633e+07	1.21357e+08	6.72748e+07	4.68995e+07	3.21503e+07	2.05622e+07	6.90739e+07	6.80036e+07	4.68997e+07	3.9379e+07	2.8481e+07	5.68006e+07	2.8481e+07	2.04238e+07	1.83106e+07	1.21007e+07	2.63412e+07	1.83106e+07	5.07837e+07	1.96896e+07	2.69442e+07	2.25869e+07	4.29509e+07	2.46767e+07	5.56555e+07	4.69151e+07	105.529	119.444	0.0244138	0.0244138	86.8752	44.9614	177.503	66.4616	208.17	129.126	85.3517	41.4847	146.366	16.6779	150.566	146.366	0.0244138	0.0244138	25.5667	261.961	110.569	137.408	58.2458	321.835	178.41	124.375	85.2613	54.5301	183.181	180.343	124.376	104.432	75.5303	150.633	75.5303	54.1632	48.559	32.0906	69.8559	48.559	134.676	52.216	71.4548	59.8996	113.904	65.4416	147.596	124.417	56.2555	93.9504	116.033	114.994	71.8941	157.014	110.644	148.083	88.9642	49.7661	79.5617	112.84
FALSE	High	RDDIAMSDTEEVLSSSSR	[R].RDDIAMSDTEEVLSSSSR.[C]	1xOxidation [M6]; 3xPhospho [S7(100); S14(99.6); S/T]	2.34709e-09	5.71308e-05	1	1	4	78	AT1G01510.1	AT1G01510.1 [450-467]	AT1G01510.1 3xPhospho [S456(100); S463(99.6); S/T]	NAD(P)-binding Rossmann-fold superfamily protein	AN	AT1G01510.1	1	2253.8	18		1.963e-06	9.562e-12	7.26	51.31	3.20702e+07	6.31658e+07	9205.95	9205.95	2.05266e+07	9.78463e+07	1.15589e+08	1.89124e+07	6.29637e+07	1.51059e+07	2.25139e+07	6.00009e+07	1.89296e+07	9.22096e+07	7.02439e+07	1.83133e+07	9205.95	9205.95	8.06461e+07	4.40658e+07	3.78307e+07	1.15632e+08	1.27898e+08	5.79955e+07	2.72284e+07	9.18386e+07	1.12837e+08	3.10401e+07	3.33917e+07	7.68053e+07	9.81579e+07	4.97514e+07	4.56222e+07	4.70672e+07	3.40864e+07	4.56222e+07	8.56898e+06	2.72181e+07	2.34169e+07	4.67973e+07	1.9e+07	2.63353e+07	3.51048e+07	4.21961e+07	1.62427e+07	3.10884e+07	3.58631e+07	7.87015e+07	68.2201	134.367	0.019583	0.019583	43.6644	208.14	245.882	40.2306	133.937	32.1335	47.8918	127.635	40.2673	196.149	149.424	38.9561	0.019583	0.019583	171.551	93.7372	80.4737	245.974	272.066	123.369	57.9206	195.36	240.027	66.0288	71.0312	163.381	208.802	105.832	97.048	100.122	72.5088	97.048	18.228	57.8986	49.8126	99.5476	40.4169	56.0208	74.6752	89.7599	34.5517	66.1316	76.2883	167.415	50.6565	134.479	85.3992	106.199	66.3319	180.471	139.834	137.262	91.6816	56.3717	65.2182	86.0966
FALSE	High	RDDSFQKVNDHPISTVESNLSAK	[R].RDDSFQKVNDHPISTVESNLSAK.[E]	1xPhospho [S4(100)]	2.15018e-09	5.71308e-05	1	1	1	15	AT2G35050.2	AT2G35050.2 [471-493]	AT2G35050.2 1xPhospho [S474(100)]	kinase superfamily with octicosapeptide/Phox/Bem1p domain-containing protein		AT2G35050.2	2	2667.24	23		1.963e-06	8.645e-12	5.5	56.62	3.05391e+07	9205.95	9205.95	9.61027e+07	3.5939e+07	9205.95	9205.95	2.63712e+07	9205.95	2.86977e+07	3.25644e+07	9205.95	2.62042e+07	2.38726e+07	7.88204e+06	2.38726e+07	9205.95	1.67202e+07	9205.95	9205.95	1.23423e+07	9205.95	9205.95	1.44284e+07	9205.95	9205.95	9205.95	1.18149e+07	6.03858e+06	9205.95	9205.95	9205.95	9205.95	2.57909e+07	6.06373e+06	9205.95	9205.95	1.61694e+07	9205.95	9205.95	9205.95	2.06111e+07	9205.95	9205.95	9205.95	2.04038e+07	9205.95	2.11136e+06	302.374	0.0911501	0.0911501	951.533	355.84	0.0911501	0.0911501	261.107	0.0911501	284.142	322.427	0.0911501	259.453	236.368	78.0417	236.368	0.0911501	165.551	0.0911501	0.0911501	122.204	0.0911501	0.0911501	142.859	0.0911501	0.0911501	0.0911501	116.982	59.7893	0.0911501	0.0911501	0.0911501	0.0911501	255.362	60.0383	0.0911501	0.0911501	160.097	0.0911501	0.0911501	0.0911501	204.075	0.0911501	0.0911501	0.0911501	202.023	0.0911501	20.905	313.522	154.282	151.688	202.558	41.456	66.3112	29.3138	15.0157	78.8956	40.0926	51.0871	55.7775
FALSE	High	RDDSFSSRSSLQDIPLLLPHEPVDQDGSSGGHK	[R].RDDSFSSRSSLQDIPLLLPHEPVDQDGSSGGHK.[E]	3xPhospho [S4(100); S]	1.49874e-05	5.71308e-05	1	4	2	10	AT3G16785.4	AT3G16785.4 [628-660]	AT3G16785.4 3xPhospho [S631(100); S]	phospholipase D P1	PLDP1, PLDZ1, PLDZETA1, PLD ZETA 1	AT3G16785.2; AT3G16785.4; AT3G16785.1; AT3G16785.5	2	3816.63	33		1.963e-06	2.715e-07	4.81	87.73	2.78236e+06	9205.95	9205.95	9205.95	9205.95	9205.95	4.59115e+06	9205.95	9205.95	3.5207e+06	8.66762e+06	9205.95	9205.95	9205.95	9205.95	4.29994e+06	9205.95	9205.95	3.86606e+06	9205.95	9205.95	7.82686e+06	9205.95	9205.95	9205.95	9205.95	9205.95	2.58368e+06	9205.95	9205.95	9205.95	9205.95	9205.95	1.03088e+07	9205.95	2.7191e+06	9205.95	1.09079e+07	9205.95	1.46043e+06	3.27746e+06	1.13911e+07	3.27746e+06	3.18418e+06	7.64227e+06	1.01978e+07	6.84146e+06	2.29403e+06	119.353	0.3949	0.3949	0.3949	0.3949	0.3949	196.942	0.3949	0.3949	151.024	371.808	0.3949	0.3949	0.3949	0.3949	184.451	0.3949	0.3949	165.839	0.3949	0.3949	335.742	0.3949	0.3949	0.3949	0.3949	0.3949	110.83	0.3949	0.3949	0.3949	0.3949	0.3949	442.208	0.3949	116.639	0.3949	467.909	0.3949	62.6466	140.59	488.634	140.59	136.589	327.824	437.446	293.472	98.4051	30.1344	49.5318	130.905	46.4089	41.7559	84.2317	28.0037	0.3949	139.909	132.836	226.601	289.287
FALSE	High	RDEETIPMSQSSPYSPK	[K].RDEETIPMSQSSPYSPK.[T]	1xPhospho [S15(100)]	5.88981e-09	5.71308e-05	1	4	3	110	AT3G53520.4	AT3G53520.4 [12-28]	AT3G53520.4 1xPhospho [S26(100)]	UDP-glucuronic acid decarboxylase 1	UXS1, ATUXS1	AT3G53520.2; AT3G53520.3; AT3G53520.4; AT3G53520.1	1	2031.87	17		1.963e-06	2.803e-11	6.15	49.84	1.46616e+08	6.65882e+07	1.48297e+08	2.0113e+08	1.28398e+08	3.26185e+07	7.40549e+07	1.82612e+08	1.05902e+08	2.22174e+08	1.78312e+08	3.18183e+07	8.04802e+07	3.84596e+07	7.38337e+07	1.87071e+08	1.61909e+08	1.26232e+08	4.49312e+07	1.47122e+08	1.53554e+08	8.21234e+07	4.77031e+07	1.50361e+08	1.41738e+08	8.55471e+07	2.92347e+07	1.96365e+08	1.42671e+08	5.66209e+07	2.56859e+07	3.27665e+08	1.45666e+07	4.09716e+07	1.12767e+08	1.10387e+08	9.6759e+07	5.47443e+07	8.94532e+07	6.8274e+07	9.55327e+07	7.75101e+07	1.12413e+08	6.11178e+07	8.79704e+07	6.84118e+07	9.88966e+07	4.90455e+07	139.174	63.2085	140.77	190.922	121.881	30.963	70.2963	173.343	100.527	210.898	169.262	30.2034	76.3955	36.5076	70.0863	177.577	153.691	119.825	42.6508	139.655	145.76	77.9552	45.282	142.73	134.544	81.2051	27.7509	186.398	135.43	53.7471	24.3823	311.034	13.8273	38.8921	107.044	104.785	91.848	51.9658	84.913	64.8088	90.684	73.5761	106.707	58.0157	83.5054	64.9395	93.8771	46.5562	133.519	99.1209	127.722	90.1415	113.955	102.932	107.474	131.148	66.137	73.3839	82.2458	72.2196
FALSE	High	RDEETIPMSQSSPYSPK	[K].RDEETIPMSQSSPYSPK.[T]	1xOxidation [M8]; 1xPhospho [S15(100)]	2.51407e-08	5.71308e-05	1	4	2	100	AT3G53520.4	AT3G53520.4 [12-28]	AT3G53520.4 1xPhospho [S26(100)]	UDP-glucuronic acid decarboxylase 1	UXS1, ATUXS1	AT3G53520.2; AT3G53520.3; AT3G53520.4; AT3G53520.1	1	2047.87	17		1.963e-06	1.528e-10	5.26	40.25	4.66244e+07	1.85994e+08	1.06565e+08	9.42001e+07	3.02329e+07	1.29496e+08	4.73894e+07	5.19492e+07	5.38336e+07	4.79319e+07	6.00878e+07	1.12613e+08	6.36947e+07	1.06725e+08	5.52591e+07	3.86587e+07	1.47798e+07	2.34222e+08	1.43744e+08	1.05228e+08	4.13498e+06	8.57631e+07	1.06461e+08	6.59596e+07	2.55763e+06	1.24797e+08	1.16323e+08	1.0499e+08	7.01174e+07	6.46248e+07	7.01174e+07	8.71717e+07	4.48183e+07	6.29425e+07	1.03574e+08	6.54117e+07	4.76406e+07	5.57685e+07	6.31435e+07	7.33576e+07	4.36602e+07	5.45107e+07	6.84738e+07	9.82631e+07	5.89771e+07	7.50375e+07	5.21799e+07	7.00923e+07	60.9786	243.255	139.373	123.201	39.5406	169.364	61.979	67.9427	70.4072	62.6886	78.5868	147.283	83.3043	139.582	72.2717	50.5605	19.33	306.331	187.998	137.624	5.40801	112.167	139.237	86.2664	3.34504	163.218	152.135	137.312	91.7043	84.5207	91.7043	114.009	58.6164	82.3205	135.461	85.5499	62.3076	72.9378	82.5834	95.9421	57.1018	71.2927	89.5546	128.515	77.1343	98.1391	68.2444	91.6714	141.702	84.7066	89.7413	86.4297	162.821	85.7696	114.003	95.4846	90.4868	78.4427	86.6161	83.7973
FALSE	High	RDELRPVNASTGSAMVSPR	[R].RDELRPVNASTGSAMVSPR.[S]	1xPhospho [S17(100)]	2.33552e-07	5.71308e-05	1	1	1	28	AT2G40140.2	AT2G40140.2 [312-330]	AT2G40140.2 1xPhospho [S328(100)]	zinc finger (CCCH-type) family protein	CZF1, ZFAR1, SZF2, ATSZF2	AT2G40140.2	1	2123.01	19		1.963e-06	2.08e-09	5.39	44.44	3.40915e+07	7.56802e+07	7.56802e+07	9.81457e+07	5.09346e+07	5.09346e+07	3.76066e+07	5.33912e+07	2.93605e+07	4.75664e+07	5.02015e+07	4.75664e+07	3.77435e+07	3.10402e+06	4.6295e+07	4.88162e+07	1.41482e+07	5.96217e+07	5.27166e+07	5.27166e+07	3.16301e+07	4.00273e+07	3.16301e+07	1.8071e+07	2.7645e+07	2.92083e+07	2.7645e+07	2.19891e+07	2.93204e+07	2.14296e+07	2.14296e+07	1.73549e+07	2.59262e+07	1.87097e+07	1.62974e+07	1.46692e+07	7.23694e+06	1.91054e+07	1.21112e+07	4.31651e+06	1.67125e+07	2.19791e+07	1.35574e+07	1.39688e+07	1.03729e+07	1.80575e+07	2.15188e+07	7.86057e+06	107.227	238.035	238.035	308.695	160.203	160.203	118.283	167.93	92.3468	149.609	157.897	149.609	118.714	9.76298	145.61	153.54	44.4998	187.526	165.808	165.808	99.4852	125.897	99.4852	56.838	86.9508	91.8681	86.9508	69.1617	92.2204	67.4017	67.4017	54.5858	81.5449	58.8471	51.2596	46.1384	22.7621	60.0917	38.0929	13.5766	52.5654	69.1303	42.6416	43.9357	32.6255	56.7957	67.6824	24.7236	222.998	151.655	137.366	106.907	140.91	95.4263	83.7328	70.4024	59.4475	33.6308	52.0683	45.4568
FALSE	High	RDSFSSKPYSR	[R].RDSFSSKPYSR.[F]	1xPhospho [S3(100)]	2.02047e-06	5.71308e-05	1	1	1	96	AT1G03350.1	AT1G03350.1 [141-151]	AT1G03350.1 1xPhospho [S143(100)]	BSD domain-containing protein		AT1G03350.1	1	1409.62	11		1.963e-06	2.594e-08	4.14	13.08	1.41276e+08	8.30239e+07	3.83693e+08	3.345e+08	1.37047e+08	1.37047e+08	1.26485e+08	1.72401e+08	2.09239e+08	1.52858e+08	1.60032e+08	8.09422e+07	7.30509e+06	2.15454e+08	2.25558e+08	2.15454e+08	3.22339e+08	5.18592e+08	89470.4	3.22339e+08	9205.95	3.09858e+08	9205.95	5.89835e+07	2.61912e+08	2.61912e+08	524279	2.62995e+08	9205.95	3.2939e+08	9205.95	2.8984e+08	8.6734e+08	2.51627e+08	2.60241e+08	1.03805e+08	3.0629e+08	1.25888e+08	7.06364e+07	1.48389e+08	3.43147e+08	1.8027e+08	1.85402e+08	7.29133e+07	2.70006e+08	2.14433e+08	1.01798e+08	8.52363e+07	72.8499	42.8117	197.853	172.487	70.6691	70.6691	65.2225	88.8993	107.895	78.8222	82.5211	41.7382	3.76691	111.1	116.31	111.1	166.216	267.414	0.0461358	166.216	0.00474709	159.78	0.00474709	30.4151	135.056	135.056	0.270347	135.615	0.00474709	169.852	0.00474709	149.458	447.248	129.753	134.195	53.5277	157.94	64.9147	36.424	76.5174	176.946	92.957	95.6036	37.5981	139.23	110.574	52.4926	43.9525	121.5	73.865	77.7442	85.5692	149.973	47.5511	101.499	79.8297	191.181	83.949	100.776	86.5621
FALSE	High	RDFPDGSTTASPGR	[R].RDFPDGSTTASPGR.[H]	1xPhospho [S11(100)]	4.03436e-05	5.71308e-05	1	1	2	166	AT5G38640.1	AT5G38640.1 [98-111]	AT5G38640.1 1xPhospho [S108(100)]	NagB/RpiA/CoA transferase-like superfamily protein		AT5G38640.1	1	1543.65	14		1.963e-06	8.655e-07	4.1	26.37	2.55441e+07	3.40599e+07	4.77425e+07	3.25494e+07	4.04565e+07	3.85387e+07	2.72931e+07	1.15522e+07	2.05618e+07	9.8487e+06	3.16594e+07	3.9077e+07	4.84838e+07	2.70311e+07	2.47131e+07	1.40536e+07	1.14347e+08	3.47089e+07	3.66429e+07	3.39239e+07	5.58857e+07	1.93172e+07	4.00369e+07	2.78353e+07	3.75456e+07	1.96121e+07	2.9344e+07	2.86439e+07	2.87826e+07	2.30161e+07	2.73862e+07	2.91886e+07	5.99658e+07	1.85363e+07	3.04797e+07	2.80621e+07	2.49299e+07	1.79973e+07	2.81547e+07	2.75356e+07	2.31811e+07	1.988e+07	3.14785e+07	2.27569e+07	2.44751e+07	1.80439e+07	2.94906e+07	3.38946e+07	81.8371	109.119	152.955	104.28	129.613	123.468	87.4404	37.0104	65.8749	31.5528	101.429	125.193	155.33	86.6011	79.1745	45.0241	366.339	111.199	117.395	108.684	179.044	61.8876	128.268	89.1775	120.287	62.8322	94.011	91.7678	92.2123	73.7377	87.7386	93.5128	192.116	59.3856	97.6493	89.904	79.8693	57.6588	90.2007	88.2171	74.2664	63.6907	100.849	72.9073	78.412	57.8082	94.4805	108.59	112.048	94.383	81.0124	91.5324	175.904	114.594	92.2244	86.8004	109.764	78.9865	77.9284	84.8227
FALSE	High	RDGSVDGFTPMGVDER	[R].RDGSVDGFTPMGVDER.[S]	1xPhospho [S4(100)]	9.43768e-07	5.71308e-05	1	3	1	24	AT2G43410.3	AT2G43410.3 [404-419]	AT2G43410.3 1xPhospho [S407(100)]	RNA binding protein	FPA	AT2G43410.5; AT2G43410.6; AT2G43410.3	1	1817.75	16		1.963e-06	1.069e-08	3.95	44.52	1.99631e+07	7.49653e+07	1.68316e+07	6.39906e+07	3.5254e+07	4.2364e+07	1.6152e+07	2.54006e+07	3.85213e+07	1.00097e+08	3.83455e+07	2.61805e+07	2.82857e+07	1.62145e+07	2.57943e+07	4.32838e+07	2.39326e+07	1.3424e+07	6.40889e+06	3.23499e+07	5.40687e+08	2.55915e+07	1.26328e+07	2.17612e+07	4.40606e+07	2.23899e+07	2.39374e+07	3.07686e+07	5.54905e+08	1.08558e+07	1.4712e+07	9.97117e+06	1.6442e+07	3.41241e+07	4.82112e+07	2.368e+07	1.18374e+07	4.52518e+07	2.69064e+07	3.49503e+07	2.10054e+07	2.56391e+07	1.8418e+07	1.11291e+07	1.53798e+07	3.58924e+07	2.74788e+07	2.88404e+08	35.6912	134.027	30.0925	114.406	63.0291	75.7407	28.8774	45.4125	68.8705	178.96	68.5562	46.8069	50.5706	28.9892	46.1165	77.3852	42.788	24.0001	11.4582	57.8368	966.67	45.7539	22.5855	38.9058	78.774	40.0298	42.7966	55.0097	992.09	19.4086	26.3028	17.827	29.3958	61.009	86.1946	42.3364	21.1635	80.9037	48.1047	62.4861	37.5545	45.839	32.9288	19.8972	27.4968	64.1703	49.1281	515.624	78.5541	53.2649	90.7983	50.7654	34.0208	268.479	54.1525	263.907	54.734	53.1645	34.0549	164.105
FALSE	High	RDHRASDDDEEGEIR	[R].RDHRASDDDEEGEIR.[S]	1xPhospho [S6(100)]	8.78465e-09	5.71308e-05	1	1	1	68	AT1G80930.1	AT1G80930.1 [208-222]	AT1G80930.1 1xPhospho [S213(100)]	MIF4G domain-containing protein / MA3 domain-containing protein		AT1G80930.1	2	1879.76	15		1.963e-06	4.487e-11	4.56	13.15	8.7376e+06	2.22282e+07	5.08299e+07	9.21093e+07	2.33004e+07	2.68517e+06	4.77269e+07	4.45066e+07	4.13938e+07	5.4611e+07	4.93052e+07	1.96241e+07	7.86441e+06	3.36482e+07	3.36482e+07	5.00609e+07	9205.95	3.76016e+07	9205.95	9.89269e+07	2.56878e+07	8.01584e+07	3.43629e+06	1.03308e+08	2.70088e+07	2.70088e+07	549591	5.98372e+07	4.22733e+06	8.69647e+07	659751	9.78756e+07	4.52764e+07	4.33436e+07	6.77589e+07	4.52764e+07	5.17987e+07	4.53877e+07	4.8125e+07	3.46017e+07	6.59392e+07	2.62485e+06	5.01902e+07	3.36747e+07	3.43598e+07	5.0045e+07	3.43598e+07	1.14942e+07	22.0762	56.1612	128.426	232.721	58.8702	6.78428	120.586	112.449	104.585	137.979	124.573	49.5817	19.87	85.0147	85.0147	126.483	0.0232595	95.0032	0.0232595	249.946	64.9023	202.526	8.68206	261.015	68.2398	68.2398	1.38858	151.183	10.6807	219.723	1.66691	247.29	114.394	109.511	171.198	114.394	130.873	114.675	121.592	87.4239	166.6	6.63187	126.809	85.0816	86.8126	126.443	86.8126	29.041	109.846	74.6724	104.18	79.0955	86.249	134.281	72.2628	119.84	127.374	113.641	96.2808	82.2772
FALSE	High	RDLSHPEDCQCSDEDISFDEK	[R].RDLSHPEDCQCSDEDISFDEK.[Q]	2xCarbamidomethyl [C9; C11]; 1xPhospho [S12(100)]	1.63338e-13	5.71308e-05	1	1	3	55	AT2G44510.1	AT2G44510.1 [34-54]	AT2G44510.1 1xPhospho [S45(100)]	CDK inhibitor P21 binding protein		AT2G44510.1	1	2662.01	21		1.963e-06	1.197e-15	8.14	48.27	5.45615e+07	5.8551e+07	2.65501e+07	9.39691e+07	3.41509e+07	6.21814e+07	6.63914e+07	6.21814e+07	3.80416e+07	6.97703e+07	3.31684e+07	5.80131e+07	4.09944e+07	3.89795e+07	3.01656e+07	3.89795e+07	1.76139e+07	3.61417e+07	1.7958e+07	1.95564e+07	4.55585e+07	3.66349e+07	2.76575e+07	3.66349e+07	4.19328e+07	1.93095e+07	2.35431e+07	2.8205e+07	3.71673e+07	3.17581e+07	1.741e+07	3.26405e+07	1.58367e+07	4.2873e+07	4.01296e+07	5.98673e+07	2.08557e+07	4.77911e+07	3.87952e+07	5.11048e+07	1.89437e+07	4.31149e+07	5.56505e+07	5.84984e+07	5.27062e+07	3.88956e+07	4.3964e+07	7.41486e+07	132.301	141.974	64.3787	227.856	82.809	150.777	160.986	150.777	92.2432	169.179	80.4267	140.67	99.4031	94.5174	73.1454	94.5174	42.7102	87.6362	43.5445	47.4203	110.47	88.8323	67.0639	88.8323	101.679	46.8216	57.0873	68.3915	90.1232	77.007	42.2157	79.1466	38.4009	103.958	97.3061	145.166	50.5708	115.884	94.0704	123.919	45.9347	104.545	134.941	141.847	127.802	94.3139	106.604	179.795	141.627	136.337	120.63	90.3958	55.3278	88.7997	68.4947	72.1231	96.2079	96.111	106.817	127.129
FALSE	High	RDNRESDDDDETSSGYR	[K].RDNRESDDDDETSSGYR.[I]	1xPhospho [S6(100)]	2.96298e-08	5.71308e-05	1	2	1	2	AT4G34390.1	AT4G34390.1 [18-34]	AT4G34390.1 1xPhospho [S23(100)]	extra-large GTP-binding protein 2	XLG2	AT4G34390.2; AT4G34390.1	2	2096.78	17		1.963e-06	1.851e-10	4.77	11.77	8.16183e+06	8.16183e+06	1.24498e+07	3.61991e+06	9205.95	9205.95	9205.95	9205.95	9205.95	9205.95	9205.95	9205.95	9205.95	9205.95	9205.95	9205.95	9205.95	9205.95	9205.95	9205.95	9205.95	4.21311e+06	9205.95	5.26876e+06	9205.95	9205.95	9205.95	9205.95	9205.95	6.48854e+06	9205.95	9205.95	9205.95	187422	9205.95	245265	9205.95	9205.95	9205.95	9205.95	9205.95	9205.95	9205.95	9205.95	76102.6	9205.95	9205.95	5.60709e+06	714.641	714.641	1090.09	316.955	0.806063	0.806063	0.806063	0.806063	0.806063	0.806063	0.806063	0.806063	0.806063	0.806063	0.806063	0.806063	0.806063	0.806063	0.806063	0.806063	0.806063	368.896	0.806063	461.327	0.806063	0.806063	0.806063	0.806063	0.806063	568.13	0.806063	0.806063	0.806063	16.4105	0.806063	21.4751	0.806063	0.806063	0.806063	0.806063	0.806063	0.806063	0.806063	0.806063	6.66346	0.806063	0.806063	490.95	709.081	0.806063	0.806063	0.806063	0.806063	207.959	0.806063	142.637	9.87444	0.806063	0.806063	124.807
FALSE	High	RDSDGGYDGAESPMQK	[R].RDSDGGYDGAESPMQK.[S]	1xPhospho [S3(100)]	5.46859e-10	5.71308e-05	1	3	2	67	AT4G25500.4	AT4G25500.4 [324-339]	AT4G25500.4 1xPhospho [S326(100)]	arginine/serine-rich splicing factor 35	ATRSP35, ATRSP40, AT-SRP40, RSP35, RS40, At-RS40	AT4G25500.3; AT4G25500.7; AT4G25500.4	1	1792.68	16		1.963e-06	1.733e-12	4.4	27.5	1.99589e+07	2.22954e+07	3.1203e+07	4.84324e+06	2.23011e+07	2.54456e+07	2.02532e+07	2.70255e+07	3.48666e+07	2.26095e+07	2.28048e+07	5.60622e+06	2.03683e+07	2.15527e+07	1.69995e+07	2.60408e+07	2.32907e+07	2.7364e+07	1.80538e+07	2.32389e+07	5.85172e+07	3.04311e+07	2.86762e+07	1.90659e+07	4.6857e+07	1.70881e+07	2.43997e+07	2.09076e+07	4.34189e+07	2.29247e+07	1.97688e+07	2.33752e+07	3.87485e+06	8.29355e+06	1.72113e+07	1.56477e+07	2.16508e+07	1.50118e+07	1.69864e+07	1.67502e+07	2.29196e+07	1.25648e+07	1.70932e+07	1.90877e+07	2.14739e+07	1.14348e+07	1.71123e+07	1.44686e+07	91.8413	102.593	143.581	22.2862	102.619	117.088	93.1957	124.359	160.439	104.038	104.937	25.7971	93.7251	99.1752	78.2237	119.827	107.173	125.916	83.0748	106.934	269.268	140.029	131.954	87.7319	215.614	78.6311	112.276	96.2066	199.793	105.489	90.9664	107.562	17.8302	38.163	79.1979	72.0033	99.6267	69.0771	78.163	77.0765	105.465	57.8172	78.6546	87.8325	98.8126	52.6175	78.7425	66.5776	90.0754	109.315	98.8028	97.7378	105.774	157.246	125.682	125.952	51.7986	80.9858	82.4423	74.1876
FALSE	High	RDSDGGYDGAESPMQK	[R].RDSDGGYDGAESPMQK.[S]	1xOxidation [M14]; 1xPhospho [S3(100)]	1.19375e-08	5.71308e-05	1	3	1	25	AT4G25500.4	AT4G25500.4 [324-339]	AT4G25500.4 1xPhospho [S326(100)]	arginine/serine-rich splicing factor 35	ATRSP35, ATRSP40, AT-SRP40, RSP35, RS40, At-RS40	AT4G25500.3; AT4G25500.7; AT4G25500.4	1	1808.68	16		1.963e-06	6.389e-11	4.29	14.62	1.16843e+07	2.30836e+07	3.97467e+07	2.30836e+07	9.27981e+06	2.62085e+07	1.8292e+07	1.72201e+07	2.64664e+07	2.21199e+06	5.84085e+06	3.41028e+07	2.06916e+07	2.55568e+07	1.42225e+07	3.17703e+06	2.14385e+07	7.54635e+06	3.18041e+07	3.29192e+07	2.92721e+07	3.20412e+07	2.92721e+07	2.53883e+07	4.76283e+06	1.24886e+07	3.83348e+07	4.2882e+06	1.16807e+06	3.81094e+07	3.50541e+07	2.3882e+07	2.5689e+07	2.20655e+07	2.13611e+07	1.43249e+07	2.42273e+07	1.12629e+07	1.62413e+07	1.58539e+07	2.34825e+07	1.78276e+07	1.13078e+07	1.55088e+07	2.18108e+07	1.83233e+07	6.79844e+06	2.00647e+07	58.7404	116.048	199.818	116.048	46.6523	131.758	91.9592	86.5706	133.055	11.1203	29.3636	171.445	104.023	128.482	71.5006	15.9718	107.777	37.9377	159.888	165.494	147.16	161.081	147.16	127.634	23.9441	62.7839	192.72	21.558	5.87223	191.587	176.227	120.062	129.146	110.93	107.388	72.0156	121.797	56.6221	81.65	79.7023	118.053	89.6246	56.8478	77.9671	109.649	92.1166	34.1777	100.871	122.664	89.235	86.2458	79.9943	117.774	145.759	75.2516	123.437	104.87	84.943	85.6232	84.2037
FALSE	High	RDSDGGYDGAESPMQK	[R].RDSDGGYDGAESPMQK.[S]	2xPhospho [S3(100); S12(100)]	5.13619e-09	5.71308e-05	1	3	2	109	AT4G25500.4	AT4G25500.4 [324-339]	AT4G25500.4 2xPhospho [S326(100); S335(100)]	arginine/serine-rich splicing factor 35	ATRSP35, ATRSP40, AT-SRP40, RSP35, RS40, At-RS40	AT4G25500.3; AT4G25500.7; AT4G25500.4	1	1872.65	16		1.963e-06	2.384e-11	6.39	27.8	2.17346e+07	6.88177e+06	1.95236e+06	6.88177e+06	2.64671e+07	1.27235e+07	2.57353e+07	5.16808e+07	3.11573e+07	4.91854e+07	2.33521e+07	3.11573e+07	8.44839e+06	7.9121e+06	2.33668e+07	5.088e+07	1.18795e+07	1.18795e+07	7.02752e+06	3.91317e+07	1.14511e+08	2.78778e+07	2.78778e+07	2.65907e+07	4.13446e+07	1.55822e+07	3.30743e+07	3.30743e+07	5.2498e+07	1.93744e+07	6.71418e+06	3.26746e+07	1.98311e+07	8.56423e+06	3.12785e+07	1.98311e+07	4.58344e+07	1.70498e+07	2.03704e+07	1.73064e+07	3.47436e+07	1.82012e+07	2.28332e+07	2.0746e+07	4.22005e+07	1.7041e+07	2.82406e+07	1.78191e+07	82.6333	26.1639	7.42271	26.1639	100.626	48.3737	97.8435	196.486	118.458	186.999	88.7827	118.458	32.1201	30.0812	88.8387	193.442	45.1648	45.1648	26.7181	148.775	435.362	105.989	105.989	101.096	157.189	59.2424	125.746	125.746	199.593	73.6601	25.5268	124.226	75.3964	32.5605	118.919	75.3964	174.259	64.822	77.4468	65.7974	132.093	69.1995	86.81	78.8747	160.443	64.7886	107.368	67.7468	35.596	110.832	128.174	86.1204	66.4558	187.109	116.981	105.752	75.568	95.5812	91.7442	100.087
FALSE	High	RDGSESPSSENLEPQQDLVLLDK	[R].RDGSESPSSENLEPQQDLVLLDK.[H]	3xPhospho [S4(100); S6(100); S8(100)]	1.32865e-07	5.71308e-05	1	1	2	56	AT1G25320.1	AT1G25320.1 [372-394]	AT1G25320.1 3xPhospho [S375(100); S377(100); S379(100)]	Leucine-rich repeat protein kinase family protein		AT1G25320.1	1	2796.14	23		1.963e-06	1.076e-09	6.1	87.28	1.68542e+07	1.42365e+07	9205.95	9205.95	1.18819e+07	1.71011e+07	9205.95	9205.95	2.35107e+07	1.19519e+07	1.19519e+07	8.11981e+06	1.36914e+07	1.36914e+07	3.18434e+07	4.91978e+06	9205.95	9205.95	1.37728e+07	2.28478e+07	9205.95	9205.95	1.22221e+07	3.10701e+07	9205.95	9205.95	1.4413e+07	2.06052e+07	1.8363e+07	3.97019e+07	2.02371e+07	2.1854e+07	3.05386e+07	3.68303e+07	1.95542e+07	3.05386e+07	2.02913e+07	2.02913e+07	1.67401e+07	2.61846e+07	2.78351e+07	2.78351e+07	2.05204e+07	3.48814e+07	3.34948e+07	3.34948e+07	2.17582e+07	3.44872e+07	97.4458	82.3111	0.0532258	0.0532258	68.697	98.8729	0.0532258	0.0532258	135.931	69.1022	69.1022	46.9461	79.1593	79.1593	184.108	28.4446	0.0532258	0.0532258	79.63	132.099	0.0532258	0.0532258	70.6642	179.637	0.0532258	0.0532258	83.3312	119.133	106.169	229.543	117.004	126.353	176.564	212.941	113.056	176.564	117.318	117.318	96.7858	151.391	160.933	160.933	118.642	201.673	193.656	193.656	125.799	199.394	44.9658	41.9191	80.2705	92.7178	52.9588	62.602	50.6425	144.767	169.781	120.703	160.545	178.126
FALSE	High	RDDESSPTHQGSELAER	[R].RDDESSPTHQGSELAER.[V]	1xPhospho [S6(99.7)]	3.96255e-06	5.71308e-05	1	1	3	47	AT2G31010.2	AT2G31010.2 [5-21]	AT2G31010.2 1xPhospho [S10(99.7)]	Protein kinase superfamily protein		AT2G31010.2	1	1993.82	17		1.963e-06	5.691e-08	3.2	20.43	6.22039e+06	1.19011e+07	9.60388e+06	1.38368e+07	6.00933e+06	2.54326e+06	4.42566e+06	1.44241e+07	1.03313e+07	1.12214e+07	7.00026e+06	7.14547e+06	1.01778e+07	1.32678e+07	1.4528e+07	1.32678e+07	1.32645e+07	1.92473e+07	1.63403e+07	1.01262e+07	8.87869e+06	1.03344e+06	1.27008e+07	9.18006e+06	2.96199e+06	2.62954e+06	9.52566e+06	1.16413e+07	6.9813e+06	4.77207e+06	8.91984e+06	9.30033e+06	6.54497e+06	4.68097e+06	7.75303e+06	6.54497e+06	1.07426e+07	7.66309e+06	5.90844e+06	6.7603e+06	1.39548e+07	5.29795e+06	5.58191e+06	5.91683e+06	9.28886e+06	3.72078e+06	4.40513e+06	3.13199e+06	72.5932	138.889	112.079	161.478	70.1301	29.6804	51.6484	168.332	120.568	130.956	81.6945	83.389	118.777	154.837	169.545	154.837	154.799	224.62	190.695	118.175	103.616	12.0604	148.221	107.133	34.567	30.6873	111.166	135.856	81.4732	55.691	104.096	108.537	76.3811	54.6278	90.4794	76.3811	125.368	89.4297	68.9526	78.894	162.856	61.8281	65.1419	69.0506	108.403	43.4222	51.4087	36.5509	121.26	79.9478	104.152	149.499	172.072	92.7575	78.0691	87.4493	74.4673	90.661	89.719	59.9462
FALSE	High	RESPSPAKPSRPSPSQQTIPR	[R].RESPSPAKPSRPSPSQQTIPR.[D]	2xPhospho [S3(100); S5(100)]	1.88163e-06	5.71308e-05	1	2	4	151	AT5G09850.4	AT5G09850.4 [271-291]	AT5G09850.4 2xPhospho [S273(100); S275(100)]	Transcription elongation factor (TFIIS) family protein		AT5G09850.3; AT5G09850.4	1	2463.15	21		1.963e-06	2.385e-08	6.04	34.95	1.85368e+08	1.06176e+08	1.84859e+08	2.63504e+08	1.71313e+08	1.59518e+08	1.17728e+08	1.48752e+08	1.49553e+08	1.57556e+08	1.5783e+08	1.52091e+08	1.7487e+08	1.34144e+08	1.13916e+08	1.3815e+08	3.82537e+08	1.35588e+08	7.38099e+07	9.56037e+07	1.41728e+08	9.68823e+07	1.225e+08	9.53163e+07	1.20943e+08	1.04465e+08	8.43286e+07	1.1267e+08	1.12658e+08	1.15053e+08	1.17754e+08	1.00712e+08	1.8138e+08	1.03678e+08	1.11485e+08	1.34404e+08	2.58555e+08	1.34206e+08	1.2312e+08	1.70421e+08	1.90098e+08	1.45849e+08	1.12457e+08	1.10906e+08	2.29385e+08	1.18063e+08	1.1675e+08	1.57684e+08	128.462	73.5811	128.109	182.611	118.721	110.548	81.5867	103.086	103.641	109.188	109.377	105.401	121.186	92.9632	78.9448	95.7388	265.102	93.9637	51.1509	66.2542	98.2188	67.1403	84.8938	66.0551	83.8145	72.3953	58.4405	78.0812	78.073	79.7325	81.6046	69.7942	125.698	71.8498	77.26	93.1435	179.181	93.0059	85.3231	118.103	131.74	101.074	77.934	76.8592	158.966	81.8184	80.9089	109.276	128.191	103.485	106.902	97.2083	119.118	79.077	73.1829	77.3011	91.9877	118.903	96.9018	107.742
FALSE	High	RESRSPPPYEK	[R].RESRSPPPYEK.[R]	2xPhospho [S3(100); S5(100)]	2.38629e-05	5.71308e-05	2	6	1	65	AT5G52040.2; AT5G52040.1	AT5G52040.2 [282-292]; [294-304]; AT5G52040.1 [282-292]; [294-304]	AT5G52040.2 2xPhospho [S284(100); S286(100)]; 2xPhospho [S296(100); S298(100)]; AT5G52040.1 2xPhospho [S284(100); S286(100)]; 2xPhospho [S296(100); S298(100)]	RNA-binding (RRM/RBD/RNP motifs) family protein RNA-binding (RRM/RBD/RNP motifs) family protein	ATRSP41, RS41, At-RS41	AT5G52040.4; AT5G52040.6; AT5G52040.3; AT5G52040.5; AT5G52040.2; AT5G52040.1	2	1505.62	11	Shared	1.963e-06	4.665e-07	4.54	13.11	3.25904e+07	5.46008e+07	1.10849e+08	5.68118e+07	5.93874e+07	5.93874e+07	7.71131e+07	3.96942e+07	1.03302e+08	2.65077e+07	133337	6.45955e+07	9205.95	9205.95	8.90929e+07	2.75067e+07	9205.95	3.38643e+07	9205.95	1.01115e+08	9205.95	6.08727e+07	9205.95	1.5878e+08	9205.95	5.18963e+07	9205.95	3.97487e+07	9205.95	1.35441e+08	9205.95	1.71069e+08	9.55908e+06	5.80013e+07	1.20689e+08	7.2431e+07	2.74741e+07	2.66927e+08	9.84153e+07	1.23069e+08	1.90295e+07	1.14289e+08	8.88869e+07	9.86563e+07	2.48274e+07	1.26622e+08	8.035e+07	6.38545e+07	53.0729	88.9163	180.516	92.5169	96.7112	96.7112	125.577	64.6413	168.226	43.1673	0.217136	105.192	0.0149917	0.0149917	145.086	44.7942	0.0149917	55.1473	0.0149917	164.663	0.0149917	99.1299	0.0149917	258.571	0.0149917	84.512	0.0149917	64.73	0.0149917	220.564	0.0149917	278.582	15.5668	94.454	196.54	117.952	44.7411	434.685	160.267	200.415	30.9892	186.117	144.751	160.66	40.4309	206.202	130.848	103.986	103.755	95.9102	79.2007	47.4775	54.9602	89.4327	37.318	124.794	106.128	210.027	130.629	120.367
FALSE	High	RGRSPPPPPSK	[R].RGRSPPPPPSK.[G]	1xPhospho [S4(100)]	9.25579e-05	5.71308e-05	1	6	1	5	AT1G16610.3	AT1G16610.3 [74-84]	AT1G16610.3 1xPhospho [S77(100)]	arginine/serine-rich 45	SR45, RNPS1	AT1G16610.4; AT1G16610.5; AT1G16610.3; AT1G16610.2; AT1G16610.1; AT1G16610.7	2	1255.63	11		1.963e-06	2.292e-06	3.51	5.83	497572	2.32025e+07	1.58516e+07	8.44073e+06	1.25337e+06	2.93153e+07	623757	5.87643e+06	1.12003e+06	2.30121e+06	130598	9.17743e+06	3.10984e+06	1.20746e+07	1.38553e+06	3.10984e+06	1.39871e+08	9205.95	9205.95	438352	1.32298e+07	2.72571e+06	2.48539e+06	245378	1.02004e+07	9205.95	9205.95	164912	2.21923e+07	223470	3.17786e+06	330613	6.48073e+06	543189	322727	93856.1	384870	1.45754e+06	158015	1.18181e+06	448269	9205.95	194761	9205.95	46954.6	67047.8	9205.95	9205.95	7.36669	343.519	234.688	124.967	18.5566	434.02	9.23489	87.0021	16.5823	34.07	1.93353	135.874	46.042	178.767	20.5131	46.042	2070.83	0.136297	0.136297	6.48991	195.871	40.3548	36.7968	3.63289	151.019	0.136297	0.136297	2.44156	328.564	3.30854	47.0491	4.89481	95.9489	8.04206	4.77806	1.38957	5.6981	21.5793	2.33946	17.497	6.63674	0.136297	2.88349	0.136297	0.695175	0.99266	0.136297	0.136297	177.635	137.203	47.115	72.8411	519.398	69.1638	38.4334	95.954	27.5397	11.7785	2.44821	0.490107
FALSE	High	RGSAHFALTPNQNPHTGIVTFK	[R].RGSAHFALTPNQNPHTGIVTFK.[Q]	1xPhospho [S3(100)]	2.96138e-10	5.71308e-05	1	2	1	10	AT1G54710.1	AT1G54710.1 [788-809]	AT1G54710.1 1xPhospho [S790(100)]	autophagy 18h-like protein	ATATG18H, ATG18H	AT1G54710.2; AT1G54710.1	1	2473.21	22		1.963e-06	8.487e-13	5.73	53.71	3.5724e+07	3.98976e+07	3.98976e+07	4.81318e+07	3.33275e+07	2.00012e+07	1.22791e+07	2.00012e+07	1.20237e+07	3.31353e+07	1.46748e+07	1.64547e+07	2.55483e+07	2.23026e+07	1.81338e+07	1.62765e+07	1.50307e+07	5.2019e+07	3.92006e+07	3.03618e+07	9.33247e+06	2.72509e+07	2.01603e+07	5.84281e+06	1.13152e+07	3.33594e+07	2.8248e+07	1.89274e+07	1.96507e+07	1.6819e+07	1.96507e+07	2.16139e+07	7.84578e+06	1.80481e+07	1.433e+07	1.22292e+07	1.9213e+07	1.51718e+07	1.31102e+07	8.40448e+06	2.10031e+07	1.32601e+07	9.82285e+06	8.57224e+06	1.97165e+07	1.62375e+07	9205.95	9205.95	176.129	196.706	196.706	237.303	164.314	98.6113	60.5395	98.6113	59.2799	163.366	72.3508	81.1262	125.96	109.958	89.4048	80.2477	74.1057	256.468	193.27	149.692	46.0116	134.354	99.3957	28.8067	55.7871	164.471	139.271	93.3174	96.8834	82.9225	96.8834	106.563	38.6819	88.9821	70.6509	60.2934	94.7255	74.8014	64.6371	41.4364	103.551	65.3759	48.4294	42.2635	97.208	80.0554	0.0453879	0.0453879	201.711	105.519	94.0308	101.393	168.384	77.1421	113.212	95.813	64.6521	68.9001	64.905	44.3385
FALSE	High	RGSDDEDDEDDIFSSK	[K].RGSDDEDDEDDIFSSK.[G]	1xPhospho [S3(100)]	1.9521e-12	5.71308e-05	1	2	1	113	AT5G58760.1	AT5G58760.1 [523-538]	AT5G58760.1 1xPhospho [S525(100)]	damaged DNA binding 2	DDB2	AT5G58760.2; AT5G58760.1	1	1909.7	16		1.963e-06	2.377e-15	6.34	43.69	1.63818e+08	2.90704e+08	6.91397e+07	1.63818e+08	1.11313e+08	3.06052e+08	1.31848e+08	9.2614e+07	1.34796e+08	9.42066e+07	1.04229e+08	3.16108e+08	1.36658e+08	3.16391e+08	1.34757e+08	1.08423e+08	9205.95	9205.95	2.61492e+08	1.0484e+08	1.49918e+08	1.66075e+08	3.11503e+08	9.32357e+07	1.65801e+08	1.62777e+08	2.96369e+08	1.21853e+08	1.72692e+08	1.41751e+08	3.44408e+08	1.4981e+08	1.29384e+08	1.23695e+08	1.29384e+08	2.05116e+08	1.04739e+08	1.25901e+08	1.14719e+08	2.4345e+08	7.59217e+07	1.15392e+08	1.80044e+08	2.05545e+08	7.98282e+07	1.00514e+08	1.68035e+08	1.73216e+08	103.569	183.789	43.7114	103.569	70.3742	193.492	83.3572	58.5524	85.2207	59.5593	65.8953	199.85	86.3976	200.028	85.1958	68.5469	0.00582018	0.00582018	165.32	66.2817	94.7812	104.996	196.938	58.9454	104.823	102.911	187.37	77.0378	109.18	89.6174	217.742	94.7127	81.7992	78.2021	81.7992	129.678	66.2181	79.5968	72.5276	153.914	47.9992	72.9534	113.828	129.949	50.4689	63.547	106.235	109.51	108.659	101.444	102.631	110.042	57.9034	113.915	118.035	127.813	92.8697	93.0641	91.1824	82.4403
FALSE	High	RGSEANWALANSR	[R].RGSEANWALANSR.[-]	1xPhospho [S3(100)]	3.82127e-09	5.71308e-05	1	1	1	59	AT3G15450.1	AT3G15450.1 [241-253]	AT3G15450.1 1xPhospho [S243(100)]	aluminum induced protein with YGL and LRDR motifs		AT3G15450.1	1	1511.68	13		1.963e-06	1.691e-11	5.28	40.61	1.00699e+08	5.36813e+07	9.49342e+07	4.07051e+07	1.0387e+08	7.80386e+07	9.56238e+07	1.69938e+07	1.13429e+08	2.24193e+07	1.01799e+08	5.11511e+07	7.02314e+07	5.32509e+07	1.13868e+08	3.39457e+07	1.48832e+08	4.0293e+07	4.5361e+07	5.96244e+07	6.41868e+07	4.24932e+07	2.9231e+07	4.24932e+07	5.21594e+07	2.7627e+07	5.29266e+07	4.83781e+07	5.00319e+07	2.51567e+07	5.24435e+07	3.74614e+07	1.7444e+07	5.12163e+07	4.30151e+07	1.25478e+08	2.35017e+07	1.62788e+07	3.24313e+07	1.12291e+08	2.62181e+07	6.04631e+07	4.14306e+07	9.76963e+07	3.03548e+07	6.6987e+07	6.79312e+07	1.07213e+08	167.64	89.3667	158.043	67.7644	172.919	129.916	159.191	28.2908	188.832	37.3228	169.471	85.1546	116.919	88.6503	189.564	56.5116	247.771	67.0784	75.5154	99.2607	106.856	70.7412	48.6627	70.7412	86.8332	45.9924	88.1103	80.5383	83.2913	41.88	87.3062	62.3645	29.0403	85.2631	71.6101	208.891	39.1248	27.1003	53.9906	186.939	43.647	100.657	68.9723	162.641	50.5336	111.518	113.089	178.484	120.704	122.579	120.195	112.911	122.406	74.2503	75.3686	68.7105	98.7011	76.7886	93.9794	113.406
FALSE	High	RGSESPGTEANGNAYDFTTK	[R].RGSESPGTEANGNAYDFTTK.[L]	1xPhospho [S5(100)]	2.17688e-14	5.71308e-05	1	2	4	90	AT1G17720.1	AT1G17720.1 [456-475]	AT1G17720.1 1xPhospho [S460(100)]	Protein phosphatase 2A%2C regulatory subunit PR55	ATB BETA	AT1G17720.2; AT1G17720.1	1	2181.91	20		1.963e-06	8.143e-16	7.23	41.59	6.35534e+07	6.35534e+07	4.33904e+07	8.43697e+07	5.6378e+07	3.47712e+07	2.53764e+07	5.03675e+07	2.53222e+07	4.47986e+07	4.20333e+07	4.18303e+07	4.08733e+07	5.38324e+07	3.27837e+07	8.11884e+07	1.50693e+08	1.101e+08	8.23625e+07	4.67937e+07	1.01097e+08	4.48876e+07	5.91202e+07	2.38843e+07	4.22542e+07	6.0466e+07	7.04073e+07	4.39047e+07	7.87756e+07	5.97923e+07	4.70619e+07	3.61612e+07	6.45066e+07	9.51404e+07	4.61647e+07	6.80774e+07	5.82208e+07	6.68928e+07	5.26484e+07	9.02498e+07	5.74857e+07	7.666e+07	6.49532e+07	6.3369e+07	4.32299e+07	5.89881e+07	4.68147e+07	8.87229e+07	105.764	105.764	72.2093	140.406	93.8229	57.8654	42.2308	83.8204	42.1407	74.5528	69.9509	69.613	68.0203	89.5866	54.5579	135.112	250.779	183.226	137.066	77.873	168.244	74.7009	98.3865	39.7477	70.3184	100.626	117.17	73.0652	131.096	99.5049	78.3194	60.1787	107.35	158.331	76.8262	113.293	96.8898	111.322	87.6163	150.192	95.6663	127.576	108.094	105.457	71.9422	98.1666	77.9079	147.651	106.036	69.4349	64.0643	86.8192	162.236	95.2697	90.295	92.2749	113.95	111.505	109.198	98.9168
FALSE	High	RGSIISIPGGPDGGGSYIHASALVSR	[R].RGSIISIPGGPDGGGSYIHASALVSR.[S]	2xPhospho [S3(100); S6(100)]	8.41977e-14	5.71308e-05	1	1	3	12	AT1G20840.2	AT1G20840.2 [448-473]	AT1G20840.2 2xPhospho [S450(100); S453(100)]	tonoplast monosaccharide transporter1	TMT1	AT1G20840.2	1	2684.26	26		1.963e-06	1.055e-15	6.95	86.17	9205.95	9205.95	9205.95	9205.95	9205.95	9205.95	9205.95	9205.95	3.33007e+06	9.41091e+06	9.41091e+06	1.14117e+07	9205.95	9205.95	9205.95	9205.95	9205.95	9205.95	8.43994e+06	7.81162e+06	6.18309e+06	1.49287e+06	6.18309e+06	8.15839e+06	9205.95	9205.95	7.32194e+06	9205.95	9205.95	9205.95	4.81931e+06	7.25534e+06	2.30317e+07	3.0894e+07	2.30317e+07	4.84241e+06	2.97648e+07	2.97648e+07	3.30068e+07	5.26966e+06	9205.95	3.892e+07	9205.95	8.52113e+06	2.4068e+06	1.01012e+07	1.78659e+07	1.01012e+07	0.123107	0.123107	0.123107	0.123107	0.123107	0.123107	0.123107	0.123107	44.5314	125.848	125.848	152.604	0.123107	0.123107	0.123107	0.123107	0.123107	0.123107	112.863	104.461	82.6836	19.9634	82.6836	109.098	0.123107	0.123107	97.9129	0.123107	0.123107	0.123107	64.4464	97.0223	307.992	413.131	307.992	64.7554	398.031	398.031	441.385	70.4687	0.123107	520.459	0.123107	113.949	32.185	135.078	238.913	135.078	0.123107	0.123107	112.208	0.123107	54.3927	73.6072	24.5706	40.4287	273.468	326.979	158.664	135.314
FALSE	High	RGSLNDFEDR	[R].RGSLNDFEDR.[S]	1xPhospho [S3(100)]	2.61355e-06	5.71308e-05	1	3	1	64	AT2G23140.1	AT2G23140.1 [397-406]	AT2G23140.1 1xPhospho [S399(100)]	RING/U-box superfamily protein with ARM repeat domain-containing protein		AT2G23140.5; AT2G23140.1; AT2G23140.4	1	1288.53	10		1.963e-06	3.499e-08	4.1	31.49	3.01774e+07	3.74632e+07	3.27194e+07	2.5896e+07	2.64692e+07	2.98419e+07	1.88027e+07	3.00921e+07	1.95731e+07	2.16211e+07	2.79205e+07	2.93953e+07	3.62085e+07	2.4481e+07	1.63286e+07	1.58161e+07	7.15517e+07	3.30231e+07	3.77413e+07	1.91664e+07	4.4935e+07	2.73164e+07	4.27527e+07	1.42488e+07	7.11754e+07	1.74546e+07	3.81694e+07	1.98447e+07	5.42774e+07	2.49251e+07	3.87888e+07	2.30259e+07	1.91997e+07	1.91997e+07	2.14197e+07	1.71833e+07	2.14391e+07	1.78657e+07	2.0372e+07	1.99089e+07	1.17184e+07	1.60893e+07	1.97052e+07	1.57489e+07	1.21225e+07	1.72014e+07	1.73793e+07	1.83569e+07	112.627	139.819	122.115	96.6484	98.7878	111.375	70.1752	112.309	73.0503	80.6939	104.204	109.708	135.136	91.3675	60.9412	59.0283	267.044	123.248	140.857	71.5322	167.705	101.95	159.561	53.1789	265.639	65.1438	142.455	74.0641	202.573	93.0249	144.766	85.9367	71.6566	71.6566	79.942	64.1311	80.0145	66.6779	76.032	74.3034	43.7352	60.0482	73.5432	58.7777	45.2434	64.1988	64.8627	68.5113	117.802	98.1618	91.9142	86.6184	150.67	120.599	136.826	131.575	71.8466	74.257	59.0261	60.704
FALSE	High	RGSLNDFEDRSNDSR	[R].RGSLNDFEDRSNDSR.[E]	1xPhospho [S11(100)]	0.000112623	5.71308e-05	1	3	2	25	AT2G23140.1	AT2G23140.1 [397-411]	AT2G23140.1 1xPhospho [S407(100)]	RING/U-box superfamily protein with ARM repeat domain-containing protein		AT2G23140.5; AT2G23140.1; AT2G23140.4	2	1847.77	15		1.963e-06	2.872e-06	2.82	24.51	1.29107e+07	1.73455e+07	2.11096e+07	6.12788e+06	1.5512e+07	1.26105e+07	1.01698e+07	8.49668e+06	1.34177e+07	1.68204e+07	1.68204e+07	2.67964e+07	1.43166e+07	2.07779e+07	1.28677e+07	5.70031e+06	1.71892e+08	9.12115e+06	1.56649e+07	1.2707e+07	1.19982e+08	1.8348e+07	2.55322e+07	1.96649e+07	1.13243e+08	1.75594e+07	2.17135e+07	1.32093e+07	9.6816e+07	2.09208e+07	2.12388e+07	2.99822e+07	1.37689e+07	1.10984e+07	1.37689e+07	1.42605e+07	1.08824e+07	1.67913e+07	1.01272e+07	1.34847e+07	1.19802e+07	1.55789e+07	2.04801e+07	1.21732e+07	1.13412e+07	1.32118e+07	1.31393e+07	1.76547e+07	52.5565	70.6095	85.9326	24.9452	63.146	51.3346	41.3988	34.5881	54.6203	68.472	68.472	109.082	58.2797	84.582	52.3817	23.2047	699.733	37.1302	63.7683	51.7272	488.419	74.6905	103.936	80.0513	460.987	71.4805	88.3908	53.772	394.116	85.1638	86.4582	122.051	56.0502	45.1791	56.0502	58.0514	44.2997	68.3535	41.2255	54.8932	48.7689	63.4183	83.3699	49.5544	46.1673	53.7825	53.4872	71.8685	58.511	47.6169	75.1616	54.612	213.09	186.774	168.658	171.947	53.8327	52.193	61.2779	56.3264
FALSE	High	RGPPKPAVTPSSSRPVSPFSR	[R].RGPPKPAVTPSSSRPVSPFSR.[R]	1xPhospho [S17(100)]	7.00064e-08	5.71308e-05	1	1	2	37	AT5G42140.1	AT5G42140.1 [774-794]	AT5G42140.1 1xPhospho [S790(100)]	Regulator of chromosome condensation (RCC1) family with FYVE zinc finger domain-containing protein		AT5G42140.1	1	2287.17	21		1.963e-06	5.067e-10	5.35	42.26	6.62173e+07	2.26299e+07	3.25946e+07	9.56624e+07	3.68323e+07	1.76912e+07	1.39862e+07	3.60689e+07	1.40306e+07	3.23366e+07	5.37267e+07	1.93451e+07	5.34909e+07	4.02017e+07	1.75237e+07	2.07691e+07	3.91647e+07	1.39332e+08	6.06989e+07	4.75786e+07	1.71585e+07	5.22121e+07	5.11206e+07	1.89789e+07	2.23864e+07	5.75968e+07	3.9355e+07	4.44999e+07	1.47116e+07	4.09088e+07	2.67852e+07	2.36434e+07	1.14867e+08	4.78164e+07	1.83713e+07	1.62627e+07	2.0124e+07	5.62758e+07	1.85969e+07	1.50351e+07	2.4846e+07	3.43406e+07	1.58465e+07	1.49669e+07	3.62483e+07	3.83869e+07	1.90283e+07	1.23117e+07	179.313	61.2804	88.2644	259.048	99.7398	47.9067	37.8739	97.6725	37.9942	87.5657	145.489	52.3854	144.85	108.864	47.4531	56.2415	106.056	377.304	164.369	128.84	46.4642	141.387	138.432	51.3938	60.6212	155.969	106.571	120.503	39.8381	110.779	72.5327	64.025	311.052	129.484	49.7485	44.0386	54.4948	152.392	50.3594	40.7141	67.2814	92.9925	42.9114	40.5296	98.1585	103.95	51.5275	33.3393	146.976	70.7982	80.8585	89.3522	194.142	94.4192	110.916	71.7936	133.581	74.49	60.9287	71.7437
FALSE	High	RGSIVDIPDDCSSDENIDYNMVTGEK	[R].RGSIVDIPDDCSSDENIDYNMVTGEK.[Q]	1xCarbamidomethyl [C11]; 2xPhospho [S12(100); S13(100)]	1.02733e-05	5.71308e-05	1	2	1	11	AT1G08600.4	AT1G08600.4 [1054-1079]	AT1G08600.4 2xPhospho [S1065(100); S1066(100)]	P-loop containing nucleoside triphosphate hydrolases superfamily protein	ATRX, CHR20	AT1G08600.4; AT1G08600.1	1	3089.22	26		1.963e-06	1.743e-07	3.52	86.44	1.79939e+07	9205.95	9205.95	9205.95	1.19273e+07	9205.95	9205.95	9205.95	9205.95	9205.95	1.89701e+07	9205.95	9205.95	9205.95	9205.95	2.60826e+06	9205.95	9205.95	1.10028e+07	9205.95	9205.95	9205.95	9205.95	7.72839e+06	9205.95	9205.95	9205.95	9205.95	9205.95	9205.95	8.50171e+06	9205.95	1.25791e+07	1.41579e+07	1.25791e+07	4.68764e+06	1.16328e+07	1.63252e+07	1.16328e+07	1.94374e+06	6.91031e+06	1.03625e+07	6.91031e+06	4.60577e+06	1.12534e+07	1.21674e+07	1.12534e+07	2.60238e+06	374.603	0.191652	0.191652	0.191652	248.307	0.191652	0.191652	0.191652	0.191652	0.191652	394.926	0.191652	0.191652	0.191652	0.191652	54.2996	0.191652	0.191652	229.059	0.191652	0.191652	0.191652	0.191652	160.892	0.191652	0.191652	0.191652	0.191652	0.191652	0.191652	176.991	0.191652	261.875	294.743	261.875	97.5888	242.174	339.862	242.174	40.4653	143.861	215.729	143.861	95.8844	234.278	253.305	234.278	54.1772	93.7946	62.2204	98.8751	13.7186	57.4086	40.3667	0.191652	44.3916	229.02	216.169	149.834	194.009
FALSE	High	RGSIVSLPGGDGTGEADFVQASALVSQPALYSK	[R].RGSIVSLPGGDGTGEADFVQASALVSQPALYSK.[D]	2xPhospho [S3(100); S6(100)]	2.50381e-13	5.71308e-05	1	3	2	22	AT4G35300.4	AT4G35300.4 [450-482]	AT4G35300.4 2xPhospho [S452(100); S455(100)]	tonoplast monosaccharide transporter2	TMT2	AT4G35300.9; AT4G35300.4; AT4G35300.5	1	3437.6	33		1.963e-06	1.299e-15	8.01	98.42	1.07666e+08	9205.95	9205.95	9205.95	6.43924e+07	6.50915e+06	6.38558e+06	6.50915e+06	9205.95	2.0882e+07	7.43623e+07	9205.95	1.59659e+08	9205.95	9205.95	3.21143e+07	9205.95	9205.95	9205.95	2.29064e+06	9205.95	1.33591e+07	9205.95	9205.95	9205.95	9205.95	9205.95	9205.95	9205.95	9205.95	9205.95	9205.95	3.72861e+07	9.0869e+07	3.72861e+07	1.32192e+07	7.058e+06	1.55307e+08	1.29691e+08	7.95037e+06	3.10458e+07	8.17609e+07	5.15694e+07	3.80906e+07	2.64026e+07	6.41121e+07	6.88634e+07	1.3914e+07	383.169	0.0327626	0.0327626	0.0327626	229.163	23.1651	22.7254	23.1651	0.0327626	74.3161	264.644	0.0327626	568.203	0.0327626	0.0327626	114.29	0.0327626	0.0327626	0.0327626	8.15205	0.0327626	47.5431	0.0327626	0.0327626	0.0327626	0.0327626	0.0327626	0.0327626	0.0327626	0.0327626	0.0327626	0.0327626	132.696	323.389	132.696	47.0451	25.1184	552.716	461.551	28.2942	110.487	290.975	183.528	135.559	93.9628	228.166	245.075	49.518	95.8168	74.5546	84.7565	170.64	2.06259	11.9103	0.0327626	0.0327626	158.957	266.92	180.137	154.18
FALSE	High	RGSSDEVSDNCINTEK	[K].RGSSDEVSDNCINTEK.[K]	1xCarbamidomethyl [C11]; 1xPhospho [S3(100)]	1.37494e-12	5.71308e-05	1	3	3	105	AT3G60240.3	AT3G60240.3 [901-916]	AT3G60240.3 1xPhospho [S903(100)]	eukaryotic translation initiation factor 4G	EIF4G, CUM2	AT3G60240.2; AT3G60240.3; AT3G60240.4	1	1890.75	16		1.963e-06	1.797e-15	6.67	23.49	8.27157e+06	7.80828e+06	2.18514e+07	3.38934e+07	5.247e+06	5.45778e+06	1.15719e+07	5.24081e+06	1.05493e+07	5.62135e+06	7.37213e+06	1.42016e+07	8.92299e+06	3.80776e+06	1.09482e+07	4.53302e+06	2.36454e+07	5.76315e+06	9.93857e+06	1.22073e+07	9.88635e+07	1.23138e+07	4.61224e+06	1.05614e+07	7.34483e+07	5.4561e+06	4.89845e+06	1.06314e+07	3.99683e+07	6.69672e+06	6.92234e+06	1.27266e+07	4.08541e+07	6.31594e+06	1.12e+07	1.02518e+07	9.90276e+06	5.10629e+06	9.60563e+06	9.59442e+06	8.10939e+06	4.55012e+06	1.01158e+07	1.02149e+07	8.87919e+06	4.82331e+06	8.57296e+06	8.72728e+06	59.1905	55.8752	156.366	242.537	37.547	39.0552	82.8071	37.5027	75.4895	40.2257	52.7541	101.625	63.8519	27.2479	78.3445	32.4378	169.204	41.2405	71.1193	87.3543	707.456	88.1162	33.0047	75.5765	525.588	39.0433	35.0528	76.0774	286.009	47.921	49.5355	91.0699	292.347	45.1962	80.1459	73.3607	70.8631	36.54	68.7368	68.6566	58.0299	32.5602	72.3872	73.0965	63.5385	34.5151	61.3472	62.4515	128.492	49.228	67.5237	50.4705	92.2296	226.038	168.94	118.634	122.763	61.1991	59.0184	55.4631
FALSE	High	RGSVGTTTPDVLLTPR	[R].RGSVGTTTPDVLLTPR.[S]	1xPhospho [S3(100)]	0.000101547	5.71308e-05	1	2	3	7	AT2G01910.1	AT2G01910.1 [541-556]	AT2G01910.1 1xPhospho [S543(100)]	Microtubule associated protein (MAP65/ASE1) family protein	ATMAP65-6, MAP65-6	AT2G01910.2; AT2G01910.1	1	1749.89	16		1.963e-06	2.559e-06	3.97	63.27	1.21177e+07	1.21177e+07	7.32201e+06	1.4512e+07	1.15254e+07	2.1748e+06	6.3285e+06	8.2493e+06	5.11768e+06	8.10021e+06	1.09755e+07	3.60827e+06	1.13524e+07	3.15513e+06	5.2307e+06	5.56116e+06	6.35065e+06	1.42837e+07	4.14401e+06	6.35065e+06	7.92149e+06	7.92149e+06	4.15701e+06	9.42196e+06	8.7404e+06	8.81561e+06	3.89631e+06	8.7404e+06	6.81955e+06	6.81955e+06	4.19799e+06	8.97958e+06	3.83947e+06	3.53484e+06	1.04303e+06	7.3181e+06	3.50645e+06	2.26688e+06	1.21929e+06	2.26688e+06	2.91175e+06	3.38753e+06	980926	1.29928e+06	3.14326e+06	3.52182e+06	1.15708e+06	3.14326e+06	200.882	200.882	121.381	240.573	191.063	36.0529	104.911	136.753	84.8384	134.281	181.947	59.8162	188.194	52.3043	86.7121	92.1902	105.278	236.788	68.6974	105.278	131.319	131.319	68.9128	156.193	144.894	146.141	64.5912	144.894	113.051	113.051	69.5922	148.859	63.6489	58.5989	17.2909	121.316	58.1282	37.5792	20.2128	37.5792	48.2696	56.1569	16.2613	21.5389	52.1075	58.383	19.1815	52.1075	190.929	117.195	115.221	104.85	129.01	121.936	125.13	111.138	65.2137	38.3749	35.5567	45.4449
FALSE	High	RHDSDVSEPESEDNKQPLR	[K].RHDSDVSEPESEDNKQPLR.[K]	1xPhospho [S4(100)]	1.74692e-05	5.71308e-05	1	1	3	34	AT3G49601.1	AT3G49601.1 [338-356]	AT3G49601.1 1xPhospho [S341(100)]	pre-mRNA-splicing factor		AT3G49601.1	2	2318	19		1.963e-06	3.231e-07	3.27	19.5	1.79815e+06	2.8747e+06	9205.95	9205.95	1.09325e+06	4.03197e+06	2.47849e+06	2.47849e+06	2.60152e+06	2.45765e+06	911304	2.45765e+06	1.95132e+06	3.1857e+06	2.78832e+06	2.78832e+06	2.10069e+06	335768	2.46226e+06	2.10069e+06	2.46503e+06	1.02691e+06	9.61763e+06	2.46503e+06	5.085e+07	746516	2.76894e+06	3.36063e+06	2.61878e+06	2.61878e+06	3.77052e+06	1.90826e+06	9205.95	1.33267e+06	587238	9205.95	9205.95	1.63616e+06	748717	9205.95	995637	1.27368e+06	995637	927802	1.96877e+06	1.96877e+06	855931	2.9907e+06	61.0188	97.5505	0.312396	0.312396	37.0986	136.822	84.1055	84.1055	88.2804	83.3983	30.9244	83.3983	66.2163	108.104	94.6194	94.6194	71.2854	11.394	83.5547	71.2854	83.6487	34.8475	326.367	83.6487	1725.56	25.3324	93.9617	114.04	88.8661	88.8661	127.95	64.7553	0.312396	45.2231	19.9274	0.312396	0.312396	55.5217	25.4071	0.312396	33.7861	43.2214	33.7861	31.4842	66.8085	66.8085	29.0453	101.487	39.7985	85.5328	71.5003	90.8898	59.3799	132.128	489.722	92.6093	16.4438	20.3884	35.5695	66.0373
FALSE	High	RHDSDVSEPESEDNKQPLR	[K].RHDSDVSEPESEDNKQPLR.[K]	2xPhospho [S4(100); S7(100)]	3.36721e-11	5.71308e-05	1	1	4	165	AT3G49601.1	AT3G49601.1 [338-356]	AT3G49601.1 2xPhospho [S341(100); S344(100)]	pre-mRNA-splicing factor		AT3G49601.1	2	2397.97	19		1.963e-06	6.68e-14	7.62	24.02	2.60435e+07	4.63316e+07	2.41361e+07	2.16103e+07	2.17085e+07	4.3093e+07	2.78472e+07	5.82716e+07	3.0173e+07	4.04914e+07	2.13559e+07	5.1362e+07	2.0755e+07	4.75292e+07	1.88607e+07	4.54834e+07	6.52974e+07	5.01996e+07	6.20055e+07	4.22397e+07	7.55434e+07	2.61594e+07	9.56594e+07	4.513e+07	9.17987e+07	2.31975e+07	1.19305e+08	5.14714e+07	1.02813e+08	3.72204e+07	9.98328e+07	4.32167e+07	2.28617e+07	1.80216e+07	2.91083e+07	2.28617e+07	2.49569e+07	1.07474e+07	2.67135e+07	2.17699e+07	2.56747e+07	2.00449e+07	3.30095e+07	2.35131e+07	2.79137e+07	1.99576e+07	2.60874e+07	2.88696e+07	63.8369	113.566	59.1615	52.9705	53.2112	105.628	68.2581	142.833	73.9589	99.2511	52.3467	125.897	50.874	116.502	46.2307	111.487	160.055	123.047	151.986	103.536	185.169	64.1211	234.477	110.621	225.014	56.8609	292.436	126.165	252.01	91.2332	244.707	105.931	56.0378	44.1739	71.3492	56.0378	61.1735	26.3436	65.4792	53.3617	62.9328	49.1335	80.9118	57.6344	68.421	48.9194	63.9445	70.764	72.3838	92.4827	87.8633	81.2734	134.656	148.597	175.119	173.47	56.8997	51.5895	62.6531	63.0122
FALSE	High	RHDSDVSEPESEDNKQPLR	[K].RHDSDVSEPESEDNKQPLR.[K]	3xPhospho [S4(100); S7(100); S11(100)]	8.75826e-10	5.71308e-05	1	1	1	153	AT3G49601.1	AT3G49601.1 [338-356]	AT3G49601.1 3xPhospho [S341(100); S344(100); S348(100)]	pre-mRNA-splicing factor		AT3G49601.1	2	2477.94	19		1.963e-06	3.022e-12	8.13	27.87	6.45801e+07	8.52911e+07	1.90775e+06	6.45801e+07	5.67332e+07	1.47932e+08	4.17551e+07	2.40149e+08	4.51895e+07	2.66349e+08	6.57999e+07	8.8818e+07	5.46981e+07	1.42767e+08	2.40562e+07	2.49645e+08	1.59598e+07	3.8195e+06	1.91567e+08	6.3877e+07	2.20077e+08	1.16545e+08	2.68987e+08	5.51468e+07	2.28191e+08	7.58201e+07	3.89177e+08	7.94341e+07	2.14898e+08	6.78085e+07	3.22032e+08	6.55681e+07	6.7416e+07	5.64268e+07	6.95201e+07	6.7416e+07	3.91945e+07	2.29637e+07	6.63843e+07	7.3325e+07	6.76651e+07	3.96674e+07	7.20629e+07	6.57878e+07	1.00567e+08	4.25308e+07	9.30651e+07	7.6339e+07	61.5111	81.2378	1.81709	61.5111	54.0371	140.902	39.7708	228.736	43.042	253.691	62.6729	84.5972	52.0987	135.983	22.913	237.781	15.2013	3.63799	182.463	60.8414	209.618	111.006	256.204	52.526	217.347	72.2169	370.682	75.6592	204.685	64.5861	306.729	62.4521	64.2123	53.7452	66.2163	64.2123	37.3319	21.8724	63.2296	69.8404	64.4495	37.7823	68.6383	62.6614	95.7876	40.5097	88.6424	72.7111	51.5193	115.861	111.001	112.194	65.5359	157.339	183.976	159.613	62.0965	48.0686	58.3829	74.4127
FALSE	High	RHLESFNFDSEIPADLPVTSSSHELK	[R].RHLESFNFDSEIPADLPVTSSSHELK.[K]	1xPhospho [S/T]	3.66255e-14	5.71308e-05	2	2	2	67	AT1G55860.1; AT1G70320.1	AT1G55860.1 [967-992]; AT1G70320.1 [969-994]		LOW protein: E3 ubiquitin ligase-like protein ubiquitin-protein ligase 2	UPL1	AT1G55860.1; AT1G70320.1	1	3035.41	26	Shared	1.963e-06	9.001e-16	6.33	82.69	4.8501e+07	9205.95	9205.95	9205.95	6.65885e+07	9205.95	9205.95	9205.95	1.5683e+06	2.2358e+07	9.17197e+07	2.2358e+07	3.12051e+07	9205.95	9205.95	2.62145e+07	2.2597e+07	2.2597e+07	2.58417e+07	4.66462e+06	3.67847e+07	9.73757e+06	3.06427e+06	9.73757e+06	5.66156e+07	1.11382e+07	1.11382e+07	7.01153e+06	1.77115e+07	7.19768e+06	7.19768e+06	4.37577e+06	9205.95	9205.95	2.17502e+07	1.45354e+07	2.20011e+07	1.00979e+07	2.50849e+07	6.1181e+06	2.73015e+07	1.23656e+07	1.29346e+07	1.41207e+07	3.30306e+07	1.24275e+07	1.85588e+07	2.23397e+07	283.672	0.0538437	0.0538437	0.0538437	389.462	0.0538437	0.0538437	0.0538437	9.17269	130.767	536.45	130.767	182.512	0.0538437	0.0538437	153.323	132.165	132.165	151.143	27.2824	215.146	56.953	17.9223	56.953	331.133	65.1448	65.1448	41.009	103.591	42.0977	42.0977	25.593	0.0538437	0.0538437	127.213	85.0143	128.68	59.0603	146.716	35.7835	159.681	72.324	75.6517	82.589	193.189	72.686	108.547	130.66	70.9585	97.4059	201.789	83.9858	110.689	86.7436	125.608	53.3448	53.0837	92.5599	97.5614	126.27
FALSE	High	RHQPLHSLSSQEGLTSPIN	[R].RHQPLHSLSSQEGLTSPIN.[-]	1xPhospho [S16(99.6)]	1.03477e-10	5.71308e-05	1	1	6	151	AT1G51500.1	AT1G51500.1 [669-687]	AT1G51500.1 1xPhospho [S684(99.6)]	ABC-2 type transporter family protein	CER5, D3, ABCG12, WBC12, ATWBC12	AT1G51500.1	1	2181.04	19		1.963e-06	2.472e-13	6	49.53	1.70233e+08	1.56816e+08	3.11225e+08	2.47286e+08	1.01974e+08	1.6269e+08	2.02692e+08	2.28296e+08	1.9417e+08	2.32647e+08	8.84891e+07	1.34628e+08	1.10784e+08	1.68087e+08	2.19379e+08	2.85876e+08	5.56023e+07	1.92465e+08	2.09819e+08	1.20743e+08	2.9375e+08	1.35815e+08	1.84648e+08	1.31859e+08	2.1089e+08	1.73874e+08	3.09745e+08	1.22524e+08	1.97522e+08	2.19606e+08	2.95005e+08	1.1074e+08	6.91246e+07	2.30871e+08	1.09712e+08	2.26631e+08	1.58605e+08	1.78455e+08	6.46466e+07	1.37543e+08	1.79679e+08	2.74745e+08	9.45507e+07	1.98853e+08	1.96705e+08	2.37017e+08	1.08103e+08	1.56582e+08	94.9947	87.5077	173.673	137.993	56.9042	90.7858	113.108	127.396	108.353	129.824	49.3795	75.1266	61.8205	93.7974	122.42	159.527	31.0277	107.401	117.085	67.3779	163.921	75.789	103.039	73.5812	117.683	97.027	172.847	68.3717	110.223	122.546	164.622	61.7961	38.5736	128.833	61.2226	126.467	88.5063	99.5832	36.0747	76.753	100.266	153.316	52.762	110.966	109.767	132.262	60.3246	87.3771	123.542	97.0484	90.6706	109.391	80.723	104.083	113.982	114.797	88.774	75.2293	104.327	97.4328
FALSE	High	RGSIVDIPDDCSSDENIDYNMVTGEK	[R].RGSIVDIPDDCSSDENIDYNMVTGEK.[Q]	1xCarbamidomethyl [C11]; 1xOxidation [M21]; 2xPhospho [S12(100); S13(100)]	5.01455e-06	5.71308e-05	1	2	1	12	AT1G08600.4	AT1G08600.4 [1054-1079]	AT1G08600.4 2xPhospho [S1065(100); S1066(100)]	P-loop containing nucleoside triphosphate hydrolases superfamily protein	ATRX, CHR20	AT1G08600.4; AT1G08600.1	1	3105.21	26		1.963e-06	7.525e-08	3.04	77.9	2.98821e+06	9205.95	9205.95	9205.95	9205.95	4.71352e+06	9205.95	9205.95	8.80698e+06	9.51853e+06	5.7131e+06	8.80698e+06	7.94904e+06	5.05702e+06	7.94904e+06	1.31445e+07	9205.95	9205.95	3.61826e+06	6.32284e+06	9205.95	9205.95	3.58117e+06	1.7593e+07	9205.95	8.462e+06	9205.95	4.48535e+06	4.43367e+06	8.16337e+06	4.16987e+06	4.43367e+06	9205.95	1.78869e+07	9205.95	2.64326e+06	5.64397e+06	1.68438e+07	5.64397e+06	2.4329e+06	9205.95	5.56104e+06	9205.95	2.44121e+06	5.76402e+06	2.35107e+07	8.83045e+06	8.83045e+06	58.2851	0.179562	0.179562	0.179562	0.179562	91.9375	0.179562	0.179562	171.781	185.659	111.434	171.781	155.047	98.6375	155.047	256.385	0.179562	0.179562	70.5744	123.327	0.179562	0.179562	69.8509	343.152	0.179562	165.052	0.179562	87.487	86.479	159.227	81.3335	86.479	0.179562	348.884	0.179562	51.557	110.086	328.54	110.086	47.4538	0.179562	108.468	0.179562	47.6159	112.427	458.577	172.238	172.238	14.7059	23.119	160.164	166.279	48.5652	103.34	63.2245	103.38	100.2	149.041	39.1109	228.87
FALSE	High	RESPSPAKPSRPSPSQQTIPR	[R].RESPSPAKPSRPSPSQQTIPR.[D]	3xPhospho [S3(100); S5(100); S13(98.6)]	1.74276e-06	5.71308e-05	1	2	4	56	AT5G09850.4	AT5G09850.4 [271-291]	AT5G09850.4 3xPhospho [S273(100); S275(100); S283(98.6)]	Transcription elongation factor (TFIIS) family protein		AT5G09850.3; AT5G09850.4	1	2543.12	21		1.963e-06	2.183e-08	4.65	37.64	6.38529e+07	5.33694e+07	5.64192e+07	1.26188e+07	6.27845e+07	8.30968e+07	4.74009e+07	6.79939e+07	4.50121e+07	6.41758e+07	5.29027e+07	6.33405e+07	7.60359e+07	6.33897e+07	4.01613e+07	7.86784e+07	2.17332e+07	2.17332e+07	2.11025e+07	3.38107e+07	3.94175e+07	5.09372e+07	5.14188e+07	4.33215e+07	3.40251e+07	3.69105e+07	2.1472e+07	3.05414e+07	3.48739e+07	6.92537e+07	2.23317e+07	5.3335e+07	4.80341e+06	5.52973e+07	7.38384e+07	5.9896e+07	8.41706e+07	6.63168e+07	5.22384e+07	1.28198e+08	6.08836e+07	6.32205e+07	7.74116e+07	5.03386e+07	3.47925e+07	6.27561e+07	5.04603e+07	5.04603e+07	122.965	102.776	108.649	24.3006	120.907	160.024	91.2824	130.939	86.6822	123.587	101.877	121.978	146.426	122.073	77.3408	151.515	41.8527	41.8527	40.6382	65.111	75.9083	98.0924	99.0199	83.4265	65.5239	71.0804	41.3498	58.8151	67.1584	133.366	43.0053	102.71	9.25017	106.489	142.195	115.345	162.092	127.71	100.598	246.877	117.247	121.747	149.076	96.9397	67.0016	120.853	97.174	97.174	89.6728	125.788	108.531	124.339	47.3636	89.1118	59.1923	86.5598	93.3196	159.319	121.252	95.5506
FALSE	High	RGNSSNDHELGILR	[R].RGNSSNDHELGILR.[G]	1xPhospho [S4(99.8)]	1.81086e-06	5.71308e-05	1	1	1	52	AT5G47910.1	AT5G47910.1 [5-18]	AT5G47910.1 1xPhospho [S8(99.8)]	respiratory burst oxidase homologue D	RBOHD, ATRBOHD	AT5G47910.1	1	1647.76	14		1.963e-06	2.286e-08	3.62	38.89	4.6068e+07	3.85479e+07	5.45534e+07	4.84487e+07	9.88546e+07	1.08838e+07	5.01239e+07	5.62773e+07	5.75644e+07	4.58805e+07	7.32389e+07	4.98959e+07	8.25657e+07	4.89692e+07	5.47438e+07	5.90301e+07	1.39851e+08	1.49715e+08	3.78169e+07	4.95576e+07	1.26368e+08	5.77561e+07	2.40071e+07	3.18176e+07	8.77262e+07	8.71261e+07	3.36681e+07	5.91257e+07	9.3506e+07	7.96409e+07	3.71705e+07	2.92924e+07	7.96574e+06	5.63146e+07	3.20859e+07	2.70999e+07	3.38803e+07	7.48472e+07	3.45957e+07	5.11097e+07	3.06802e+07	6.72704e+07	3.29866e+07	3.96514e+07	4.10257e+07	5.63116e+07	3.68098e+07	7.85779e+07	81.8682	68.5041	96.9478	86.099	175.676	19.3418	89.0761	100.011	102.299	81.5351	130.154	88.6709	146.729	87.024	97.2862	104.903	248.531	266.06	67.2051	88.0697	224.571	102.639	42.6635	56.5435	155.9	154.833	59.8322	105.073	166.171	141.531	66.0563	52.0559	14.1561	100.078	57.0204	48.1596	60.2093	133.012	61.4807	90.8279	54.5223	119.547	58.6211	70.4652	72.9075	100.072	65.4153	139.642	83.3548	96.0263	100.665	108.986	167.467	106.604	118.91	106.454	54.8534	86.3826	75.789	94.5093
FALSE	High	RGGSWELSSR	[R].RGGSWELSSR.[V]	1xPhospho [S4(100)]	0.000173993	5.71308e-05	1	1	1	67	AT3G48760.1	AT3G48760.1 [415-424]	AT3G48760.1 1xPhospho [S418(100)]	DHHC-type zinc finger family protein		AT3G48760.1	1	1214.53	10		1.963e-06	4.802e-06	3.46	28.93	2.19584e+07	1.88812e+07	2.17801e+07	1.44113e+07	1.57125e+07	1.5831e+07	2.54467e+07	9.22482e+06	2.94272e+07	1.06463e+07	1.73754e+07	2.31864e+07	1.45452e+07	2.17786e+07	2.78719e+07	1.09468e+07	1.4486e+08	1.07846e+07	1.50995e+07	1.51018e+07	4.46032e+07	361142	9205.95	9205.95	2.91363e+07	6.71658e+06	2.03201e+07	1.95e+07	4.56663e+07	250285	688999	688999	1.00248e+07	1.69179e+07	1.59805e+07	1.79972e+07	1.15794e+07	2.03719e+07	2.00284e+07	2.2632e+07	1.0209e+07	1.59056e+07	1.79389e+07	1.7137e+07	8.4621e+06	1.63474e+07	2.43284e+07	2.03687e+07	114.684	98.6124	113.753	75.2674	82.0631	82.6819	132.903	48.1793	153.692	55.6035	90.7482	121.098	75.9666	113.745	145.569	57.1728	756.571	56.3255	78.8614	78.8734	232.953	1.88617	0.0480807	0.0480807	152.173	35.0793	106.128	101.844	238.506	1.30719	3.5985	3.5985	52.3572	88.3586	83.4627	93.9959	60.4769	106.398	104.604	118.202	53.3196	83.0716	93.691	89.5031	44.1958	85.3792	127.062	106.381	100.579	86.4567	105.285	98.1135	242.658	58.7338	98.8061	61.7525	79.5436	97.4204	79.8963	90.7546
FALSE	High	RESVGILNDDDEALFR	[R].RESVGILNDDDEALFR.[R]	1xPhospho [S3(100)]	1.56035e-10	5.71308e-05	1	3	1	32	AT3G14120.1	AT3G14120.1 [93-108]	AT3G14120.1 1xPhospho [S95(100)]	nuclear pore complex protein		AT3G14120.3; AT3G14120.1; AT3G14120.2	1	1928.87	16		1.963e-06	4.009e-13	4.75	80.3	7.68622e+06	3.0199e+07	9.01751e+06	9.01751e+06	6.84907e+06	1.23326e+07	2.22759e+07	2.3659e+07	1.16414e+07	1.16414e+07	7.19197e+06	2.45575e+07	2.59739e+07	8.19479e+06	2.74881e+06	9.93002e+06	6.45323e+06	2.63929e+06	1.64656e+07	6.45323e+06	2.13402e+07	2.78545e+06	1.17366e+07	2.74182e+06	1.80196e+07	2.97185e+06	9205.95	9205.95	1.8508e+07	2.43162e+06	1.47238e+06	4.08409e+06	1.73608e+07	1.88213e+07	9.44716e+06	1.73608e+07	1.99268e+07	1.42495e+07	1.01441e+07	1.87019e+07	1.47291e+07	1.3881e+07	1.29451e+07	1.21512e+07	1.07091e+07	9.79196e+06	1.5843e+07	1.99235e+07	63.9381	251.212	75.0125	75.0125	56.9742	102.589	185.303	196.808	96.8391	96.8391	59.8267	204.283	216.065	68.1687	22.8661	82.6033	53.6815	21.955	136.97	53.6815	177.519	23.1709	97.6316	22.8079	149.897	24.7215	0.07658	0.07658	153.96	20.2275	12.248	33.9737	144.417	156.566	78.5866	144.417	165.762	118.535	84.3842	155.573	122.524	115.47	107.684	101.08	89.0843	81.4548	131.79	165.735	116.294	135.419	114.447	97.4257	66.572	80.2823	43.6929	55.1022	130.996	131.063	111.69	117.016
FALSE	High	RESVNQGSDAIDRDEK	[R].RESVNQGSDAIDRDEK.[L]	1xPhospho [S3(100)]	3.36225e-06	5.71308e-05	1	3	1	8	AT5G19420.2	AT5G19420.2 [772-787]	AT5G19420.2 1xPhospho [S774(100)]	Regulator of chromosome condensation (RCC1) family with FYVE zinc finger domain-containing protein		AT5G19420.3; AT5G19420.2; AT5G19420.1	2	1898.82	16		1.963e-06	4.722e-08	3.72	13.62	9205.95	1.0412e+06	9.31778e+06	9205.95	9205.95	1.56457e+06	9205.95	9205.95	9.15058e+06	9205.95	9205.95	2.14843e+06	1.56069e+06	9205.95	7.70005e+06	9205.95	9205.95	9205.95	1.79839e+06	6.8446e+06	337364	2.52344e+06	2.52344e+06	6.86374e+06	128371	5.77093e+06	2.5883e+06	6.05473e+06	6.58679e+06	7.34132e+06	6.58679e+06	5.78859e+06	9205.95	4.63905e+06	9205.95	996972	9205.95	9205.95	9205.95	1.0727e+06	9205.95	55428.7	9205.95	1.00273e+06	6.14248e+06	3.40328e+06	2.24799e+06	3.40328e+06	0.376554	42.5886	381.129	0.376554	0.376554	63.9964	0.376554	0.376554	374.29	0.376554	0.376554	87.8781	63.8377	0.376554	314.958	0.376554	0.376554	0.376554	73.5601	279.967	13.7993	103.217	103.217	280.75	5.25081	236.051	105.87	247.659	269.422	300.285	269.422	236.773	0.376554	189.753	0.376554	40.7795	0.376554	0.376554	0.376554	43.8769	0.376554	2.26722	0.376554	41.0151	251.248	139.205	91.9504	139.205	106.118	16.2815	115.73	94.8872	88.5701	125.246	148.708	268.975	57.8214	11.2516	11.0089	155.402
FALSE	High	RFDGSGGDDDDDDPVEKR	[R].RFDGSGGDDDDDDPVEKR.[S]	1xPhospho [S5(100)]	7.61879e-09	5.71308e-05	1	1	1	79	AT5G22310.1	AT5G22310.1 [418-435]	AT5G22310.1 1xPhospho [S422(100)]	trichohyalin-like protein		AT5G22310.1	2	2074.8	18		1.963e-06	3.789e-11	6.15	28.17	6.17839e+07	1.27207e+08	1.02488e+08	3.91235e+07	2.94417e+06	1.37017e+08	2.52271e+07	2.51554e+07	2.31285e+07	2.42409e+07	2.26114e+07	9.8678e+07	2.37459e+06	1.73087e+07	3.55647e+06	1.88399e+07	3.79595e+07	1.44564e+07	2.01401e+07	2.13341e+07	8.91781e+07	2.36172e+07	2.67509e+07	5.03873e+07	6.46596e+07	1.10444e+08	2.03587e+08	6.23225e+07	5.2628e+07	1.08503e+08	1.84633e+08	5.87747e+07	9.59196e+06	2.05827e+07	3.27581e+06	6.84016e+07	2.0138e+07	2.04344e+07	4.36718e+07	2.54916e+07	2.08611e+07	7.85097e+07	4.69736e+07	7.04236e+07	7.54982e+06	1.60297e+07	1.60297e+07	3.67231e+07	125.357	258.097	207.944	79.38	5.9736	278.001	51.1848	51.0393	46.9268	49.1837	45.8776	200.213	4.81795	35.1186	7.21592	38.2254	77.0181	29.3314	40.8633	43.2859	180.938	47.9184	54.2764	102.234	131.191	224.086	413.07	126.45	106.78	220.148	374.612	119.251	19.4617	41.7615	6.64648	138.784	40.8592	41.4604	88.6082	51.7213	42.3263	159.293	95.3074	142.886	15.3182	32.5236	32.5236	74.5096	167.695	96.5496	85.5504	21.3445	47.6247	96.3417	223.699	205.198	51.6634	55.6623	109.953	38.7188
FALSE	High	RFPSLPLSYGSPPLLPFQR	[K].RFPSLPLSYGSPPLLPFQR.[R]	1xPhospho [S11(100)]	4.939e-05	5.71308e-05	1	1	1	20	AT3G18770.1	AT3G18770.1 [290-308]	AT3G18770.1 1xPhospho [S300(100)]	Autophagy-related protein 13		AT3G18770.1	1	2252.16	19		1.963e-06	1.096e-06	4.55	108.99	2.15196e+06	9205.95	968002	9205.95	3.92623e+06	9205.95	9205.95	729930	9205.95	610497	1.47199e+06	9205.95	2.57939e+06	998868	494476	998868	1.91291e+06	3.03914e+06	9205.95	9205.95	9205.95	1.31395e+06	9205.95	9205.95	626114	9205.95	9205.95	9205.95	611435	1.31642e+06	9205.95	9205.95	5.98208e+06	1.96761e+06	1.21437e+06	414227	9205.95	2.02731e+06	856016	9205.95	1.40903e+06	3.50422e+06	1.40903e+06	435448	845378	3.3428e+06	1.43584e+06	1.43584e+06	205.786	0.880336	92.567	0.880336	375.453	0.880336	0.880336	69.801	0.880336	58.38	140.762	0.880336	246.659	95.5186	47.2852	95.5186	182.926	290.623	0.880336	0.880336	0.880336	125.649	0.880336	0.880336	59.8734	0.880336	0.880336	0.880336	58.4697	125.885	0.880336	0.880336	572.048	188.156	116.127	39.6112	0.880336	193.865	81.8582	0.880336	134.741	335.097	134.741	41.6406	80.8409	319.661	137.305	137.305	75.0283	111.754	50.2256	121.245	118.827	32.0725	15.6286	46.5289	228.985	69.3711	161.555	168.778
FALSE	High	RFPSLPLSYGSPPLLPFQR	[K].RFPSLPLSYGSPPLLPFQR.[R]	2xPhospho [S4(100); S11(100)]	1.41892e-05	5.71308e-05	1	1	3	31	AT3G18770.1	AT3G18770.1 [290-308]	AT3G18770.1 2xPhospho [S293(100); S300(100)]	Autophagy-related protein 13		AT3G18770.1	1	2332.13	19		1.963e-06	2.538e-07	5.08	113.06	5.94229e+06	491109	9205.95	9205.95	6.15761e+06	422856	9205.95	9205.95	9205.95	9205.95	5.66837e+06	9205.95	9205.95	9205.95	558153	1.28952e+06	9205.95	9205.95	9205.95	832625	9205.95	9205.95	9205.95	850432	9205.95	942332	9205.95	771851	9205.95	9205.95	9205.95	518518	2.1628e+06	2.1628e+06	2.59898e+06	1.51064e+06	5.0764e+06	5.0764e+06	6.50527e+06	710229	426599	4.20775e+06	3.93636e+06	1.90514e+06	4.19894e+06	6.02427e+06	4.19894e+06	1.17617e+06	372.813	30.8117	0.577572	0.577572	386.322	26.5296	0.577572	0.577572	0.577572	0.577572	355.628	0.577572	0.577572	0.577572	35.018	80.9031	0.577572	0.577572	0.577572	52.2381	0.577572	0.577572	0.577572	53.3552	0.577572	59.1209	0.577572	48.4252	0.577572	0.577572	0.577572	32.5313	135.692	135.692	163.058	94.7759	318.488	318.488	408.134	44.559	26.7644	263.99	246.963	119.526	263.437	377.956	263.437	73.7914	101.195	103.502	89.3402	29.269	13.4927	13.772	27.1753	8.56601	132.304	272.417	164.311	244.655
FALSE	High	RFPSPTNVQK	[K].RFPSPTNVQK.[H]	1xPhospho [S/T]	5.63139e-05	5.71308e-05	1	1	2	52	AT5G55600.1	AT5G55600.1 [364-373]		Agenet and bromo-adjacent homology (BAH) domain-containing protein		AT5G55600.1	1	1253.6	10		1.963e-06	1.281e-06	3.91	33.56	1.99984e+07	2.72523e+07	3.35057e+07	4.29067e+07	2.36591e+07	2.08152e+07	1.62636e+07	1.78986e+07	1.69522e+07	1.65152e+07	1.91967e+07	2.58084e+07	2.58107e+07	2.70561e+07	2.42535e+07	1.29844e+07	7.75268e+07	6.92391e+07	3.89993e+07	2.7378e+07	4.45378e+07	2.09168e+07	3.51722e+07	1.82708e+07	4.22645e+07	2.53641e+07	2.861e+07	3.27443e+07	5.08579e+07	1.95177e+07	3.69001e+07	1.54965e+07	4.20244e+07	2.04096e+07	1.98368e+07	1.78938e+07	2.57913e+07	2.39572e+07	2.13941e+07	1.76948e+07	2.18383e+07	2.48074e+07	2.4311e+07	1.29763e+07	1.56827e+07	2.07121e+07	2.2553e+07	1.87738e+07	73.5388	100.213	123.208	157.778	87.0002	76.5425	59.8052	65.8173	62.337	60.7301	70.5908	94.9035	94.9121	99.4917	89.1859	47.7468	285.084	254.608	143.409	100.675	163.776	76.9159	129.336	67.1859	155.417	93.2695	105.206	120.409	187.016	71.771	135.69	56.9841	154.533	75.0509	72.9444	65.7997	94.8405	88.0962	78.6711	65.0678	80.3044	91.2227	89.3973	47.7167	57.6689	76.1634	82.9326	69.0358	113.684	72.2913	72.1404	82.8341	195.944	109.304	118.575	112.865	92.0821	81.6689	77.1603	71.4501
FALSE	High	RFSDDGDMDETGIEVSGLNYESDEINESGK	[R].RFSDDGDMDETGIEVSGLNYESDEINESGK.[A]	1xPhospho [S22(100)]	4.44116e-10	5.71308e-05	1	3	2	5	AT3G26744.1	AT3G26744.1 [257-286]	AT3G26744.1 1xPhospho [S278(100)]	basic helix-loop-helix (bHLH) DNA-binding superfamily protein	ICE1, ATICE1, SCRM	AT3G26744.5; AT3G26744.1; AT3G26744.6	1	3388.37	30		1.963e-06	1.362e-12	4.68	63.86	9205.95	9205.95	9205.95	9205.95	4.87179e+06	6.28676e+06	1.25775e+07	1.42016e+07	1.12231e+07	5.18123e+07	2.89224e+06	9.46875e+06	9205.95	9205.95	9205.95	1.52921e+07	9205.95	9205.95	4.92633e+06	1.20401e+07	9.28658e+06	9.28658e+06	6.51917e+06	1.75817e+07	8.08322e+06	9205.95	4.13016e+06	9205.95	1.1312e+07	6.56284e+06	6.94225e+06	7.96469e+06	2.4605e+07	2.55951e+07	9.66081e+06	2.4605e+07	9205.95	1.92385e+07	9205.95	9205.95	9205.95	1.14065e+07	4.57076e+06	9205.95	9205.95	6.08214e+06	5.39464e+06	9205.95	0.121202	0.121202	0.121202	0.121202	64.1402	82.7691	165.59	186.973	147.759	682.142	38.0782	124.662	0.121202	0.121202	0.121202	201.329	0.121202	0.121202	64.8582	158.515	122.264	122.264	85.829	231.474	106.421	0.121202	54.3762	0.121202	148.929	86.4039	91.399	104.86	323.94	336.975	127.191	323.94	0.121202	253.287	0.121202	0.121202	0.121202	150.173	60.1769	0.121202	0.121202	80.0752	71.0239	0.121202	0.121202	124.868	248.16	50.4233	55.9039	140.458	40.2598	107.898	278.011	63.4127	52.6482	37.8354
FALSE	High	RFSDDGDMDETGIEVSGLNYESDEINESGK	[R].RFSDDGDMDETGIEVSGLNYESDEINESGK.[A]	1xOxidation [M8]; 1xPhospho [S22(100)]	2.46434e-11	5.71308e-05	1	3	2	11	AT3G26744.1	AT3G26744.1 [257-286]	AT3G26744.1 1xPhospho [S278(100)]	basic helix-loop-helix (bHLH) DNA-binding superfamily protein	ICE1, ATICE1, SCRM	AT3G26744.5; AT3G26744.1; AT3G26744.6	1	3404.36	30		1.963e-06	4.617e-14	6.34	74.03	2.15072e+07	9205.95	9205.95	9205.95	9205.95	9205.95	9205.95	9205.95	9205.95	9205.95	9205.95	9205.95	2.6911e+07	9205.95	9205.95	9205.95	9205.95	9205.95	9205.95	1.10019e+07	1.38397e+07	1.23648e+07	1.38397e+07	2.60187e+07	9205.95	2.2635e+07	9205.95	9205.95	1.47676e+07	1.47676e+07	1.28327e+06	1.73879e+07	9205.95	1.01596e+07	9205.95	9205.95	2.14201e+07	9205.95	9205.95	5.75682e+06	9205.95	9205.95	9205.95	9205.95	9205.95	4.85761e+07	1.02521e+07	9205.95	352.607	0.15093	0.15093	0.15093	0.15093	0.15093	0.15093	0.15093	0.15093	0.15093	0.15093	0.15093	441.203	0.15093	0.15093	0.15093	0.15093	0.15093	0.15093	180.375	226.9	202.719	226.9	426.574	0.15093	371.099	0.15093	0.15093	242.113	242.113	21.0391	285.072	0.15093	166.565	0.15093	0.15093	351.18	0.15093	0.15093	94.3823	0.15093	0.15093	0.15093	0.15093	0.15093	796.399	168.082	0.15093	88.265	0.15093	0.15093	110.414	45.2069	270.773	92.8878	197.584	41.7544	111.466	0.15093	241.196
FALSE	High	RFSDDGDMDETGIEVSGLNYESDEINESGK	[R].RFSDDGDMDETGIEVSGLNYESDEINESGK.[A]	2xPhospho [S3(100); S22(100)]	1.91083e-10	5.71308e-05	1	3	1	15	AT3G26744.1	AT3G26744.1 [257-286]	AT3G26744.1 2xPhospho [S259(100); S278(100)]	basic helix-loop-helix (bHLH) DNA-binding superfamily protein	ICE1, ATICE1, SCRM	AT3G26744.5; AT3G26744.1; AT3G26744.6	1	3468.33	30		1.963e-06	5.079e-13	7.62	81.63	5.52121e+07	9205.95	9205.95	9205.95	2.34148e+07	9205.95	9205.95	9205.95	1.37389e+07	9205.95	3.80579e+07	9205.95	9205.95	9205.95	1.44978e+07	9205.95	9205.95	9205.95	9205.95	1.5443e+06	9205.95	8.39885e+06	9205.95	1.44876e+07	4.45138e+07	9205.95	9205.95	9.51307e+06	7.2535e+07	9205.95	9205.95	3.34929e+06	2.05659e+07	2.05659e+07	4.64047e+07	1.93466e+07	2.47022e+07	1.09435e+07	5.89735e+07	2.47022e+07	2.62148e+07	9.16134e+06	6.21011e+07	2.62148e+07	4.58149e+07	1.54214e+07	5.42135e+07	4.58149e+07	326.937	0.0545128	0.0545128	0.0545128	138.65	0.0545128	0.0545128	0.0545128	81.3543	0.0545128	225.359	0.0545128	0.0545128	0.0545128	85.8481	0.0545128	0.0545128	0.0545128	0.0545128	9.14452	0.0545128	49.7336	0.0545128	85.7882	263.587	0.0545128	0.0545128	56.3314	429.514	0.0545128	0.0545128	19.8328	121.781	121.781	274.784	114.56	146.273	64.8014	349.21	146.273	155.23	54.2486	367.73	155.23	271.292	91.3176	321.024	271.292	81.7751	34.7035	76.7056	21.5029	2.32702	33.9077	80.007	112.364	158.227	176.64	183.11	238.731
FALSE	High	RFSDDGDMDETGIEVSGLNYESDEINESGK	[R].RFSDDGDMDETGIEVSGLNYESDEINESGK.[A]	1xOxidation [M8]; 2xPhospho [S3(100); S22(100)]	1.04302e-11	5.71308e-05	1	3	5	26	AT3G26744.1	AT3G26744.1 [257-286]	AT3G26744.1 2xPhospho [S259(100); S278(100)]	basic helix-loop-helix (bHLH) DNA-binding superfamily protein	ICE1, ATICE1, SCRM	AT3G26744.5; AT3G26744.1; AT3G26744.6	1	3484.33	30		1.963e-06	1.686e-14	8.56	76.22	3.38948e+07	9205.95	9205.95	9205.95	5.11958e+07	7.18274e+06	9205.95	9205.95	5.0615e+07	5.0615e+07	6.2524e+07	2.90396e+06	2.90312e+07	4.73507e+06	3.75745e+07	2.90312e+07	9205.95	9205.95	1.12709e+07	2.55199e+07	8.89774e+06	6.2948e+06	8.89774e+06	3.95034e+07	8.85545e+06	1.44792e+07	1.44792e+07	2.50815e+07	4.28291e+07	3.32386e+07	1.34461e+07	1.36175e+07	5.37144e+07	7.83448e+07	5.37144e+07	2.40372e+07	6.11084e+07	6.11084e+07	7.20318e+07	3.89781e+07	1.13465e+07	6.33183e+07	5.3948e+07	6.9661e+07	1.93997e+07	7.9304e+07	3.21823e+07	3.21823e+07	113.76	0.0308977	0.0308977	0.0308977	171.827	24.1072	0.0308977	0.0308977	169.878	169.878	209.848	9.74647	97.4366	15.8922	126.11	97.4366	0.0308977	0.0308977	37.8283	85.6518	29.8632	21.1271	29.8632	132.584	29.7213	48.5962	48.5962	84.1803	143.746	111.558	45.1286	45.704	180.28	262.946	180.28	80.6755	205.096	205.096	241.758	130.821	38.0819	212.513	181.064	233.801	65.1106	266.166	108.012	108.012	28.4632	48.999	139.837	84.2189	30.8855	53.3594	52.7735	86.5341	176.046	195.693	166.365	136.825
FALSE	High	RFSDDGDMDETGIEVSGLNYESDEINESGK	[R].RFSDDGDMDETGIEVSGLNYESDEINESGK.[A]	3xPhospho [S3(100); S16(100); S22(100)]	6.20267e-10	5.71308e-05	1	3	1	9	AT3G26744.1	AT3G26744.1 [257-286]	AT3G26744.1 3xPhospho [S259(100); S272(100); S278(100)]	basic helix-loop-helix (bHLH) DNA-binding superfamily protein	ICE1, ATICE1, SCRM	AT3G26744.5; AT3G26744.1; AT3G26744.6	1	3548.3	30		1.963e-06	2.013e-12	8.2	83.49	9205.95	9205.95	9205.95	9205.95	9205.95	9205.95	9205.95	9205.95	9205.95	9205.95	9205.95	9205.95	9205.95	1.4302e+07	1.01744e+07	9205.95	1.9984e+07	9205.95	9205.95	9205.95	9205.95	9205.95	1.26251e+07	5.03005e+06	4.00289e+06	1.84116e+07	1.55962e+07	1.55962e+07	2.3192e+07	9205.95	5.10183e+06	9205.95	1.03724e+07	4.9724e+06	2.53402e+07	2.64958e+07	1.55036e+07	1.68598e+07	3.63681e+07	5.60058e+06	9205.95	9205.95	2.28853e+07	9205.95	1.1442e+07	5.45418e+06	1.93627e+07	1.1442e+07	0.124008	0.124008	0.124008	0.124008	0.124008	0.124008	0.124008	0.124008	0.124008	0.124008	0.124008	0.124008	0.124008	192.654	137.054	0.124008	269.192	0.124008	0.124008	0.124008	0.124008	0.124008	170.066	67.7569	53.9206	248.012	210.087	210.087	312.406	0.124008	68.7238	0.124008	139.72	66.9803	341.344	356.91	208.84	227.109	489.893	75.4422	0.124008	0.124008	308.275	0.124008	154.129	73.4701	260.824	154.129	0.124008	0.124008	0.124008	82.489	67.3911	59.5176	180.527	95.3444	226.238	250.321	77.1617	160.638
FALSE	High	RFSDDGDMDETGIEVSGLNYESDEINESGK	[R].RFSDDGDMDETGIEVSGLNYESDEINESGK.[A]	1xOxidation [M8]; 3xPhospho [S3(100); S16(100); S22(100)]	6.25552e-09	5.71308e-05	1	3	2	18	AT3G26744.1	AT3G26744.1 [257-286]	AT3G26744.1 3xPhospho [S259(100); S272(100); S278(100)]	basic helix-loop-helix (bHLH) DNA-binding superfamily protein	ICE1, ATICE1, SCRM	AT3G26744.5; AT3G26744.1; AT3G26744.6	1	3564.3	30		1.963e-06	3.001e-11	6.18	78.31	2.41838e+06	9205.95	9205.95	9205.95	3.23536e+06	2.99093e+06	3.23536e+06	1.10562e+07	1.27773e+07	1.69991e+07	2.51644e+06	1.27773e+07	9205.95	5.74389e+06	1.39694e+07	9205.95	9205.95	9.80498e+06	2.77058e+06	9205.95	1.85822e+07	2.73952e+07	3.35456e+06	1.85822e+07	9205.95	9205.95	9205.95	9205.95	5.72401e+06	1.89045e+07	2.34451e+06	5.72401e+06	1.08432e+07	2.35791e+07	1.08432e+07	4.81566e+06	4.74381e+07	8.25846e+06	8.25846e+06	3.41708e+06	5.19732e+07	9.99797e+06	6.33176e+06	6.02821e+06	5.0946e+07	1.50272e+07	6.81121e+06	1.95041e+07	23.9305	0.0910953	0.0910953	0.0910953	32.0148	29.596	32.0148	109.404	126.435	168.21	24.9008	126.435	0.0910953	56.8373	138.231	0.0910953	0.0910953	97.0228	27.4156	0.0910953	183.876	271.082	33.1942	183.876	0.0910953	0.0910953	0.0910953	0.0910953	56.6406	187.065	23.1996	56.6406	107.296	233.321	107.296	47.6522	469.413	81.7196	81.7196	33.8129	514.288	98.9325	62.6545	59.6507	504.124	148.698	67.3987	192.999	6.05095	50.7574	111.495	48.8125	31.1552	168.007	0.0910953	80.8865	123.891	166.666	183.881	228.305
FALSE	High	RFSGSESSNAVVVHPR	[K].RFSGSESSNAVVVHPR.[H]	2xPhospho [S7(100); S8(100)]	0.000536479	5.71308e-05	1	1	2	6	AT1G66150.1	AT1G66150.1 [512-527]	AT1G66150.1 2xPhospho [S518(100); S519(100)]	transmembrane kinase 1	TMK1	AT1G66150.1	1	1888.81	16		1.963e-06	1.826e-05	3.52	38.16	2.60199e+07	9205.95	9205.95	9205.95	5.01339e+06	2.11545e+07	4.86993e+06	4.13053e+08	9205.95	2.90495e+07	9205.95	1.57439e+07	9205.95	3.01525e+07	7.91785e+06	9205.95	9205.95	5.19432e+07	4.13872e+07	9205.95	3.28183e+07	6.11433e+07	3.28183e+07	1.58723e+07	2.36986e+07	2.36986e+07	5.16256e+07	1.5077e+07	6.99748e+06	2.30969e+07	9.25765e+07	2.226e+07	6.00236e+06	1.25411e+07	1.25411e+07	1.42137e+07	1.7422e+07	2.47525e+08	2.55801e+08	2.47525e+08	4.45158e+08	2.86963e+07	2.86963e+07	1.4449e+07	5.36649e+08	4.11265e+06	9.94665e+06	2.14585e+06	42.6048	0.0150737	0.0150737	0.0150737	8.20887	34.6381	7.97397	676.329	0.0150737	47.5653	0.0150737	25.7789	0.0150737	49.3714	12.9646	0.0150737	0.0150737	85.0512	67.7669	0.0150737	53.7363	100.115	53.7363	25.9892	38.8038	38.8038	84.5312	24.687	11.4576	37.8187	151.584	36.4483	9.82821	20.5346	20.5346	23.2733	28.5266	405.295	418.845	405.295	728.897	46.987	46.987	23.6586	878.703	6.73401	16.2865	3.5136	10.6625	181.787	18.3436	15.5915	38.2121	58.3943	46.7065	59.3271	18.5427	314.491	211.632	226.309
FALSE	High	RFSGSESSNAVVVHPR	[K].RFSGSESSNAVVVHPR.[H]	3xPhospho [S3(100); S5(100); S7(99.4)]	3.737e-05	5.71308e-05	1	1	3	10	AT1G66150.1	AT1G66150.1 [512-527]	AT1G66150.1 3xPhospho [S514(100); S516(100); S518(99.4)]	transmembrane kinase 1	TMK1	AT1G66150.1	1	1968.78	16		1.963e-06	7.872e-07	5.14	43.03	1.61107e+07	5.18552e+06	9205.95	9205.95	6.40708e+06	1.43217e+07	8.01731e+06	3.42348e+07	1.53746e+07	1.67228e+07	7.9344e+06	1.08246e+07	9205.95	1.07696e+07	9205.95	2.13756e+07	9205.95	9205.95	2.10101e+07	1.59855e+07	2.74292e+07	4.36891e+07	2.74292e+07	1.84783e+07	2.53911e+07	3.08035e+07	2.53911e+07	2.00283e+07	2.2207e+07	4.79288e+07	2.13256e+07	2.2207e+07	9205.95	9205.95	1.55631e+07	1.01622e+07	8.49458e+06	5.67869e+06	8.49458e+06	9.50002e+06	5.95063e+06	7.37993e+06	7.81403e+06	1.69972e+07	1.74606e+07	1.02513e+07	8.21153e+06	8.68496e+06	114.176	36.7496	0.0652422	0.0652422	45.4068	101.497	56.8184	242.621	108.959	118.514	56.2308	76.7139	0.0652422	76.3238	0.0652422	151.488	0.0652422	0.0652422	148.898	113.288	194.39	309.623	194.39	130.955	179.946	218.303	179.946	141.94	157.38	339.67	151.134	157.38	0.0652422	0.0652422	110.295	72.0195	60.2008	40.2447	60.2008	67.3263	42.1719	52.3013	55.3777	120.459	123.743	72.6508	58.1948	61.55	37.764	111.586	90.1044	56.9857	65.5793	207.34	180.034	201.391	45.6112	56.9932	67.5774	79.0346
FALSE	High	RFSGTQEEFDEALR	[R].RFSGTQEEFDEALR.[A]	1xPhospho [S3(100)]	2.15133e-07	5.71308e-05	1	1	2	66	AT5G44200.2	AT5G44200.2 [18-31]	AT5G44200.2 1xPhospho [S20(100)]	CAP-binding protein 20	CBP20, ATCBP20	AT5G44200.2	1	1764.76	14		1.963e-06	1.887e-09	4.41	52.16	1.74216e+08	1.32898e+08	1.0319e+08	1.48141e+07	1.25871e+08	7.16048e+07	5.88635e+07	6.71193e+07	1.08468e+08	6.7088e+07	1.63559e+08	8.96044e+07	2.24627e+08	8.08516e+07	9.09343e+07	7.03495e+07	9.63628e+07	1.3595e+08	9.63628e+07	8.83181e+07	6.50898e+07	1.46096e+08	4.72253e+07	1.11072e+08	9.22921e+07	2.15209e+08	1.30178e+08	1.93195e+08	1.34745e+08	1.00646e+08	1.01524e+08	1.2671e+08	6.79701e+06	1.03422e+08	1.56258e+08	1.62242e+08	1.37062e+08	1.88101e+08	1.62917e+08	1.03592e+08	7.40985e+07	1.04299e+08	1.56456e+08	1.39932e+08	7.91654e+07	1.55534e+08	1.65028e+08	3.69508e+07	153.244	116.9	90.7683	13.0308	110.719	62.9852	51.7777	59.0396	95.4113	59.0121	143.87	78.8181	197.587	71.1188	79.9879	61.881	84.7629	119.584	84.7629	77.6866	57.2544	128.509	41.5404	97.7011	81.1822	189.303	114.507	169.938	118.525	88.5304	89.3027	111.457	5.9788	90.9725	137.448	142.711	120.563	165.458	143.305	91.1219	65.1787	91.7435	137.622	123.087	69.6357	136.811	145.162	32.5028	93.4858	71.1304	94.2779	102.644	91.6992	81.2513	138.733	101.954	94.2777	130.112	104.408	96.028
FALSE	High	RFSPVHELDVGQILSEAR	[R].RFSPVHELDVGQILSEAR.[H]	1xPhospho [S3(100)]	9.25129e-10	5.71308e-05	1	1	1	31	AT2G22300.2	AT2G22300.2 [6-23]	AT2G22300.2 1xPhospho [S8(100)]	signal responsive 1	CAMTA3, SR1	AT2G22300.2	1	2133.05	18		1.963e-06	3.218e-12	6.27	89.35	6.64451e+06	1.97947e+06	2.95939e+06	2.95939e+06	4.96369e+06	3.15615e+06	801209	3.15615e+06	6.77795e+06	6.77795e+06	1.62323e+07	2.55669e+06	2.10917e+07	9205.95	9205.95	7.32392e+06	3.14608e+06	3.09435e+06	3.14608e+06	3.42911e+06	9205.95	9205.95	1.06659e+06	9205.95	9205.95	7.73262e+06	1.06464e+06	9205.95	9205.95	2.61423e+06	9205.95	9205.95	6.86184e+06	1.72926e+07	6.86184e+06	1.44009e+06	1.14101e+07	1.66426e+07	8.18798e+06	1.14101e+07	1.32831e+07	1.28054e+07	8.19822e+06	1.68546e+06	1.59636e+07	6.27145e+06	7.07362e+06	5.97134e+06	120.752	35.9732	53.7814	53.7814	90.206	57.3573	14.5605	57.3573	123.177	123.177	294.992	46.4632	383.303	0.167301	0.167301	133.099	57.1743	56.2342	57.1743	62.3179	0.167301	0.167301	19.3833	0.167301	0.167301	140.526	19.3479	0.167301	0.167301	47.5088	0.167301	0.167301	124.702	314.262	124.702	26.171	207.357	302.45	148.802	207.357	241.396	232.715	148.988	30.6301	290.109	113.972	128.55	108.518	66.072	54.8702	146.952	129.184	58.2252	4.97129	40.0522	12.0027	147.459	216.491	163.432	160.287
FALSE	High	RGDRSLSPVSSEDHK	[R].RGDRSLSPVSSEDHK.[I]	2xPhospho [S5(100); S7(100)]	0.000308686	5.71308e-05	1	2	1	16	AT3G23900.3	AT3G23900.3 [885-899]	AT3G23900.3 2xPhospho [S889(100); S891(100)]	RNA recognition motif (RRM)-containing protein		AT3G23900.3; AT3G23900.2	2	1829.76	15		1.963e-06	9.503e-06	3.59	13.53	9205.95	9205.95	9205.95	9205.95	9205.95	9205.95	9205.95	9205.95	1.2116e+07	2.92688e+06	8.83563e+06	8.83563e+06	5.26378e+06	5.26378e+06	8.05826e+06	2.32517e+06	9205.95	9205.95	9205.95	9.92078e+06	9205.95	9205.95	9205.95	2.01569e+07	9205.95	9205.95	5.32362e+06	6.82002e+06	9205.95	2.48549e+07	9205.95	2.19763e+07	9205.95	1.12297e+07	9205.95	1.03112e+07	9205.95	9.39897e+06	9205.95	1.37215e+07	9205.95	9.77659e+06	9205.95	9.622e+06	9205.95	1.32864e+07	9205.95	9205.95	0.200608	0.200608	0.200608	0.200608	0.200608	0.200608	0.200608	0.200608	264.022	63.7802	192.539	192.539	114.704	114.704	175.599	50.6681	0.200608	0.200608	0.200608	216.186	0.200608	0.200608	0.200608	439.242	0.200608	0.200608	116.008	148.616	0.200608	541.618	0.200608	478.89	0.200608	244.708	0.200608	224.693	0.200608	204.815	0.200608	299.007	0.200608	213.044	0.200608	209.675	0.200608	289.527	0.200608	0.200608	0.200608	0.200608	178.22	113.919	54.1968	109.961	66.2563	255.227	117.451	126.056	105.78	72.5322
FALSE	High	RGEDLSSEYNAPESAVTPVEVDK	[K].RGEDLSSEYNAPESAVTPVEVDK.[S]	1xPhospho [T17(100)]	9.92321e-14	5.71308e-05	1	1	3	86	AT5G16270.1	AT5G16270.1 [295-317]	AT5G16270.1 1xPhospho [T311(100)]	sister chromatid cohesion 1 protein 4	ATRAD21.3, SYN4	AT5G16270.1	1	2572.15	23		1.963e-06	1.089e-15	6.91	60.05	1.28162e+08	1.03719e+08	6.90244e+07	3.90276e+07	1.30576e+08	9.70018e+07	1.36021e+08	1.54164e+08	9.79513e+07	1.23423e+08	1.49843e+08	9.87855e+07	1.50439e+08	1.23502e+08	1.30839e+08	1.0296e+08	2.24685e+07	1.57704e+08	1.60084e+08	1.14946e+08	5.86021e+07	7.0352e+07	9.60274e+07	7.25206e+07	1.03364e+08	1.14647e+08	8.83154e+07	1.20084e+08	7.31353e+07	8.12806e+07	5.13889e+07	7.15332e+07	1.0092e+08	1.36299e+08	1.54579e+08	1.30952e+08	1.82144e+08	1.58092e+08	1.53829e+08	1.06007e+08	9.15999e+07	1.52702e+08	1.43349e+08	1.05564e+08	9.35083e+07	1.57267e+08	7.88926e+07	7.39935e+07	115.818	93.7289	62.3762	35.2686	118	87.659	122.92	139.316	88.517	111.535	135.411	89.2709	135.949	111.607	118.237	93.0429	20.3044	142.514	144.665	103.875	52.9578	63.576	86.7784	65.5357	93.4084	103.604	79.8093	108.518	66.0912	73.452	46.4393	64.6434	91.1996	123.171	139.691	118.34	164.601	142.865	139.012	95.7971	82.7774	137.995	129.543	95.3967	84.502	142.119	71.294	66.8668	76.798	116.974	106.184	114.709	102.84	67.212	96.335	62.6565	118.1	135.569	111.428	91.1955
FALSE	High	RGGDVESGKSEHADSDSDTFYIPSK	[R].RGGDVESGKSEHADSDSDTFYIPSK.[N]	1xPhospho [S10(100)]	5.65912e-15	5.71308e-05	1	1	7	213	AT5G57110.2	AT5G57110.2 [13-37]	AT5G57110.2 1xPhospho [S22(100)]	autoinhibited Ca2+ -ATPase%2C isoform 8	ACA8, AT-ACA8	AT5G57110.2	2	2764.17	25		1.963e-06	6.3e-16	8.39	43.32	1.82027e+08	2.82631e+08	2.85887e+08	7.27651e+07	2.23859e+08	1.70177e+08	2.52341e+08	3.09688e+08	2.08309e+08	2.72822e+08	1.63631e+08	1.79138e+08	2.06589e+08	2.24367e+08	2.72924e+08	2.70069e+08	7.79059e+07	5.66844e+08	3.67034e+08	2.20675e+08	3.18697e+08	2.48093e+08	3.90865e+08	1.11712e+08	2.54238e+08	3.86495e+08	4.25159e+08	2.45287e+08	2.28954e+08	3.18297e+08	4.01411e+08	1.14431e+08	1.09621e+07	2.41615e+08	2.05534e+08	2.10627e+08	2.46003e+08	3.14739e+08	1.70312e+08	2.17339e+08	2.1141e+08	2.18797e+08	1.67568e+08	1.58842e+08	2.19041e+08	2.52656e+08	1.67297e+08	1.91614e+08	76.2572	118.404	119.768	30.4837	93.7821	71.2926	105.714	129.739	87.2674	114.294	68.5505	75.0466	86.5469	93.9947	114.337	113.141	32.6374	237.47	153.763	92.4482	133.513	103.935	163.746	46.7997	106.509	161.916	178.113	102.759	95.9166	133.345	168.164	47.939	4.59237	101.221	86.1049	88.2388	103.059	131.855	71.3493	91.0504	88.5665	91.6614	70.1997	66.5441	91.7635	105.846	70.0861	80.2735	86.228	100.132	86.2897	102.005	129.079	111.998	137.324	111.341	70.0392	99.3283	79.2429	86.9922
FALSE	High	RGGDVESGKSEHADSDSDTFYIPSK	[R].RGGDVESGKSEHADSDSDTFYIPSK.[N]	2xPhospho [S7(100); S10(100)]	4.82139e-10	5.71308e-05	1	1	5	194	AT5G57110.2	AT5G57110.2 [13-37]	AT5G57110.2 2xPhospho [S19(100); S22(100)]	autoinhibited Ca2+ -ATPase%2C isoform 8	ACA8, AT-ACA8	AT5G57110.2	2	2844.14	25		1.963e-06	1.498e-12	8	47.97	4.16528e+08	4.75997e+08	1.84241e+08	4.16528e+08	3.29776e+08	4.22162e+08	4.70718e+08	3.9064e+08	4.74819e+08	3.412e+08	2.79798e+08	3.78374e+08	2.85797e+08	3.01788e+08	3.65333e+08	3.09384e+08	9205.95	9205.95	3.58397e+08	3.89908e+08	4.17797e+08	5.93218e+08	4.18333e+08	5.31254e+08	2.63806e+08	4.61775e+08	5.19084e+08	3.75224e+08	4.3649e+08	5.33986e+08	3.69783e+08	3.09559e+08	3.57075e+08	4.58045e+08	3.57075e+08	2.46252e+08	3.35002e+08	4.70684e+08	4.82915e+08	2.68367e+08	2.2661e+08	4.57455e+08	3.68047e+08	2.89817e+08	1.94826e+08	3.85001e+08	4.64122e+08	2.82563e+08	114.473	130.817	50.6344	114.473	90.6311	116.021	129.366	107.358	130.493	93.7707	76.8958	103.987	78.5444	82.9394	100.403	85.0268	0.00253004	0.00253004	98.497	107.157	114.822	163.032	114.969	146.003	72.5008	126.908	142.658	103.121	119.959	146.754	101.626	85.0751	98.1336	125.883	98.1336	67.6766	92.0674	129.356	132.718	73.7542	62.2785	125.721	101.149	79.6492	53.5433	105.808	127.553	77.6559	102.599	110.844	101.287	86.7285	51.4147	134.706	111.297	113.353	97.4566	106.974	92.1994	91.1401
FALSE	High	RGGDVESGKSEHADSDSDTFYIPSK	[R].RGGDVESGKSEHADSDSDTFYIPSK.[N]	3xPhospho [S7(100); S10(100); S15(100)]	1.27868e-07	5.71308e-05	1	1	5	122	AT5G57110.2	AT5G57110.2 [13-37]	AT5G57110.2 3xPhospho [S19(100); S22(100); S27(100)]	autoinhibited Ca2+ -ATPase%2C isoform 8	ACA8, AT-ACA8	AT5G57110.2	2	2924.11	25		1.963e-06	1.028e-09	8.82	52.54	2.25571e+08	1.38856e+08	3.54489e+07	1.38856e+08	1.98966e+08	2.38535e+08	3.39961e+08	2.23884e+08	2.69874e+08	1.55123e+08	1.93404e+08	1.48109e+08	8.02362e+07	1.59938e+08	2.48824e+08	1.63649e+08	9205.95	9205.95	2.09355e+08	2.24043e+08	1.81875e+08	3.35263e+08	2.18959e+08	2.81098e+08	1.38078e+08	1.85982e+08	2.32967e+08	1.93307e+08	1.41368e+08	2.87493e+08	2.11778e+08	2.2662e+08	2.34965e+08	2.34965e+08	3.1147e+08	1.94157e+08	8.89485e+07	1.94108e+08	2.40081e+08	1.96151e+08	9.90385e+07	1.96039e+08	2.02666e+08	1.61123e+08	8.51269e+07	2.16387e+08	2.54896e+08	1.34247e+08	119.352	73.4704	18.7564	73.4704	105.275	126.212	179.878	118.46	142.794	82.0772	102.332	78.366	42.4539	84.6249	131.656	86.5885	0.00487098	0.00487098	110.772	118.544	96.2321	177.392	115.854	148.732	73.0588	98.4052	123.266	102.281	74.7995	152.116	112.054	119.907	124.323	124.323	164.803	102.731	47.0637	102.705	127.03	103.786	52.4024	103.727	107.233	85.2522	45.0417	114.493	134.868	71.0319	71.2624	132.456	101.392	86.3308	57.3315	134.552	99.2527	114.719	129.045	95.146	87.1536	91.3587
FALSE	High	RGGGGSGCYNCGELGHISK	[R].RGGGGSGCYNCGELGHISK.[D]	2xCarbamidomethyl [C8; C11]; 1xPhospho [S6(100)]	5.06772e-08	5.71308e-05	1	2	1	29	AT4G36020.1	AT4G36020.1 [95-113]	AT4G36020.1 1xPhospho [S100(100)]	cold shock domain protein 1	CSDP1	AT4G36020.2; AT4G36020.1	1	2045.83	19		1.963e-06	3.473e-10	5.64	35.28	3.33245e+07	3.51012e+07	3.51012e+07	7.12464e+07	4.49307e+07	3.50785e+07	9.701e+06	3.50785e+07	1.6983e+07	2.7169e+07	3.62674e+07	8.25697e+06	3.46204e+07	3.07676e+07	2.28517e+07	3.07676e+07	1.26167e+07	3.83502e+07	2.68007e+06	1.26167e+07	3.38785e+07	2.15316e+07	2.15316e+07	9.93544e+06	4.84306e+07	2.22121e+07	1.17389e+07	2.78794e+07	4.08112e+07	4.47318e+07	1.6868e+07	1.72987e+07	3.28161e+07	3.39907e+07	1.72843e+07	1.62442e+07	1.17648e+07	2.22303e+07	1.17648e+07	1.01501e+07	7.5605e+06	2.15975e+07	3.32457e+06	1.46412e+07	2.05868e+07	1.21962e+07	3.17913e+06	7.55223e+06	140.654	148.153	148.153	300.713	189.641	148.057	40.9454	148.057	71.6809	114.673	153.076	34.8506	146.124	129.862	96.4512	129.862	53.2516	161.866	11.3119	53.2516	142.992	90.8793	90.8793	41.9349	204.413	93.7516	49.5467	117.672	172.254	188.801	71.1953	73.0134	138.508	143.466	72.9524	68.5628	49.6561	93.8284	49.6561	42.8411	31.9109	91.1576	14.0321	61.7969	86.8917	51.4772	13.4183	31.876	184.418	131.675	93.5701	125.575	69.9204	91.6715	116.346	126.316	105.872	58.9954	49.7244	45.9158
FALSE	High	RFSDSSVQSDMK	[R].RFSDSSVQSDMK.[L]	1xPhospho [S3(100)]	1.53651e-06	5.71308e-05	1	2	2	20	AT5G02500.1	AT5G02500.1 [80-91]	AT5G02500.1 1xPhospho [S82(100)]	heat shock cognate protein 70-1	HSC70-1, HSP70-1, AT-HSC70-1, HSC70	AT5G02500.2; AT5G02500.1	1	1466.6	12		1.963e-06	1.887e-08	3.85	34.03	1.9114e+07	1.78141e+07	1.51091e+07	1.78141e+07	1.84183e+07	1.84183e+07	1.1453e+07	2.17508e+07	1.22029e+07	1.80188e+07	1.65293e+07	1.65293e+07	9205.95	9205.95	1.0541e+07	1.72138e+07	2.95085e+07	2.73888e+07	2.73888e+07	1.80379e+07	7.57091e+06	1.92816e+07	2.76997e+07	1.00204e+07	1.66426e+07	1.32348e+07	1.66426e+07	1.70428e+07	1.3392e+07	1.2211e+07	1.98009e+07	1.54756e+07	1.09671e+06	4.10959e+06	9205.95	9205.95	1.19303e+07	1.01972e+07	9205.95	9205.95	2.10775e+07	1.21544e+07	9205.95	9205.95	1.90271e+07	1.16935e+07	1.77262e+07	1.77262e+07	141.35	131.737	111.733	131.737	136.205	136.205	84.6964	160.85	90.2414	133.251	122.236	122.236	0.068079	0.068079	77.9518	127.298	218.219	202.543	202.543	133.392	55.9877	142.589	204.842	74.1017	123.073	97.873	123.073	126.033	99.0351	90.3013	146.43	114.443	8.11028	30.3909	0.068079	0.068079	88.2258	75.409	0.068079	0.068079	155.87	89.8831	0.068079	0.068079	140.708	86.4743	131.087	131.087	129.139	129.489	116.991	51.3464	189.174	119.38	117.513	112.552	9.65933	40.9427	61.4724	122.339
FALSE	High	RDATEDLSEDLSEGEKGDGLGEIVQPETPR	[R].RDATEDLSEDLSEGEKGDGLGEIVQPETPR.[R]	2xPhospho [S8(100); S12(100)]	7.15183e-10	5.71308e-05	1	1	2	28	AT1G04920.1	AT1G04920.1 [119-148]	AT1G04920.1 2xPhospho [S126(100); S130(100)]	sucrose phosphate synthase 3F	ATSPS3F, SPS3F	AT1G04920.1	2	3402.46	30		1.963e-06	2.378e-12	5.72	81.5	1.44377e+08	8.17173e+07	8.17173e+07	3.54026e+07	1.36374e+08	2.96932e+07	1.10951e+07	3.44473e+07	2.91314e+07	2.23126e+08	1.90547e+08	4.09303e+07	4.66827e+07	7.84799e+07	3.46311e+07	2.03183e+08	4.40325e+07	4.3162e+06	1.28292e+08	4.40325e+07	5.63206e+07	2.17165e+07	8.07024e+07	5.63206e+07	1.49868e+08	1.18226e+08	6.7037e+07	6.07116e+07	1.085e+08	5.33211e+07	5.43248e+07	3.96169e+07	9.72689e+07	4.62734e+07	1.93302e+08	9.72689e+07	9.23328e+07	4.6065e+07	1.94409e+08	9.23328e+07	2.32825e+08	6.26535e+07	2.48141e+08	1.52606e+08	3.50105e+08	7.61868e+07	2.34174e+08	1.45842e+06	147.252	83.3447	83.3447	36.1076	139.09	30.2846	11.316	35.1333	29.7116	227.569	194.342	41.7455	47.6124	80.0429	35.3208	207.23	44.9094	4.40215	130.847	44.9094	57.4422	22.149	82.3096	57.4422	152.852	120.58	68.372	61.9207	110.661	54.383	55.4067	40.4059	99.206	47.195	197.152	99.206	94.1716	46.9824	198.281	94.1716	237.461	63.9012	253.082	155.645	357.077	77.7041	238.837	1.48747	87.5124	53.9559	123.342	92.5514	56.2668	54.8358	100.931	65.2141	110.69	108.402	177.522	168.777
FALSE	High	RDATEDLSEDLSEGEKGDGLGEIVQPETPR	[R].RDATEDLSEDLSEGEKGDGLGEIVQPETPR.[R]	1xPhospho [S12(100)]	1.01059e-05	5.71308e-05	1	1	2	15	AT1G04920.1	AT1G04920.1 [119-148]	AT1G04920.1 1xPhospho [S130(100)]	sucrose phosphate synthase 3F	ATSPS3F, SPS3F	AT1G04920.1	2	3322.5	30		1.963e-06	1.708e-07	4.67	78.7	9205.95	2.4289e+06	9205.95	1.39431e+07	4.40048e+06	1.99063e+06	3.91646e+06	9.96058e+06	9205.95	1.26139e+07	3.41553e+06	9205.95	4.33791e+06	2.92466e+06	4.33791e+06	7.24638e+06	2.97979e+06	2.61673e+07	2.31949e+06	1.03266e+06	6.49256e+06	6.63198e+06	2.48098e+06	6.49256e+06	3.02138e+06	3.2951e+07	3.02138e+06	1.00125e+06	7.7536e+06	1.18146e+07	9205.95	9205.95	5.41389e+06	9.91044e+06	2.58154e+06	1.04449e+06	3.0842e+06	2.00657e+07	3.64295e+06	3.64295e+06	1.19371e+07	2.58395e+06	4.53381e+06	4.06333e+06	6.77428e+06	2.93187e+06	2.32487e+06	1.73048e+08	0.0996774	26.2989	0.0996774	150.969	47.6462	21.5535	42.4055	107.848	0.0996774	136.577	36.9817	0.0996774	46.9687	31.6667	46.9687	78.4602	32.2637	283.327	25.1143	11.1811	70.2982	71.8077	26.8628	70.2982	32.7139	356.777	32.7139	10.841	83.9521	127.922	0.0996774	0.0996774	58.6189	107.305	27.9517	11.3093	33.3942	217.261	39.4441	39.4441	129.249	27.9777	49.0898	43.9957	73.3485	31.7449	25.1726	1873.68	44.3668	54.8633	43.4395	51.0161	87.9714	59.8167	108.262	53.0184	51.2963	82.3858	62.578	500.986
FALSE	High	RCSGSFGDLLDLGSSGVVK	[R].RCSGSFGDLLDLGSSGVVK.[L]	1xCarbamidomethyl [C2]; 2xPhospho [S3(100); S5(100)]	3.10286e-05	5.71308e-05	1	1	1	18	AT1G25400.2	AT1G25400.2 [145-163]	AT1G25400.2 2xPhospho [S147(100); S149(100)]	transmembrane protein		AT1G25400.2	1	2113.9	19		1.963e-06	6.353e-07	3.85	95.99	5.71074e+06	9205.95	9205.95	3.09405e+07	4.00607e+06	9205.95	9205.95	2.15205e+06	986768	1.42284e+06	4.89535e+06	1.42284e+06	2.92798e+06	2.92798e+06	2.7905e+06	7.60165e+06	9205.95	1.78127e+07	9205.95	1.89499e+06	9205.95	9205.95	1.46982e+06	4.80961e+06	9205.95	9205.95	1.43783e+06	3.90037e+06	2.98915e+06	4.4152e+06	1.55951e+06	2.98915e+06	4.23957e+06	5.53761e+06	1.52107e+06	4.23957e+06	6.75241e+06	2.45501e+06	1.76486e+06	2.45501e+06	2.81642e+06	4.4263e+06	2.13355e+06	2.81642e+06	4.07222e+06	4.80723e+06	3.07023e+06	4.38199e+06	162.54	0.262021	0.262021	880.632	114.021	0.262021	0.262021	61.2519	28.0855	40.4971	139.332	40.4971	83.3366	83.3366	79.4237	216.359	0.262021	506.986	0.262021	53.9355	0.262021	0.262021	41.8342	136.892	0.262021	0.262021	40.9236	111.013	85.0776	125.666	44.3869	85.0776	120.667	157.612	43.2929	120.667	192.188	69.8748	50.2316	69.8748	80.1614	125.982	60.7254	80.1614	115.904	136.824	87.3852	124.721	260.924	43.9493	62.103	115.614	140.362	44.8125	38.1152	85.052	110.56	95.5423	86.7576	116.209
FALSE	High	QTGPGPGPGQYNPPPYPPFPTAAATTTSDDVSEK	[R].QTGPGPGPGQYNPPPYPPFPTAAATTTSDDVSEK.[T]	1xPhospho [S28(98.3)]	2.66215e-09	5.71308e-05	1	2	4	65	AT3G49260.3	AT3G49260.3 [302-335]	AT3G49260.3 1xPhospho [S329(98.3)]	IQ-domain 21	iqd21	AT3G49260.4; AT3G49260.3	0	3522.57	34		1.963e-06	1.105e-11	6.17	72.58	9.0549e+06	9205.95	9205.95	9205.95	7.95755e+06	2.43522e+07	1.2596e+07	1.2596e+07	1.35885e+07	1.69163e+07	1.85422e+07	1.69163e+07	1.3318e+07	1.83768e+07	1.17796e+07	1.3318e+07	1.78673e+07	1.29526e+06	2.25511e+07	1.78673e+07	8.13842e+08	1.71993e+07	1.08737e+07	2.43647e+07	6.24404e+08	1.18606e+07	2.19655e+07	3.16776e+07	5.41477e+08	1.0563e+07	2.89134e+07	4.77349e+07	4.72731e+07	3.80437e+07	9.85814e+06	1.21004e+07	8.6402e+06	1.43236e+07	1.15575e+07	1.15575e+07	7.63931e+06	2.32019e+07	2.30889e+07	7.78606e+06	1.21782e+07	2.29231e+07	9.28011e+06	1.3263e+07	16.0589	0.0163268	0.0163268	0.0163268	14.1127	43.1886	22.339	22.339	24.0993	30.0011	32.8847	30.0011	23.6195	32.5912	20.8911	23.6195	31.6876	2.29715	39.9944	31.6876	1443.35	30.503	19.2845	43.2108	1107.38	21.0348	38.9559	56.1802	960.31	18.7334	51.278	84.6579	83.8389	67.4705	17.4834	21.46	15.3234	25.4029	20.4973	20.4973	13.5483	41.1485	40.9482	13.8086	21.598	40.6542	16.4583	23.5219	4.02696	25.4948	29.2465	25.1803	26.4167	384.087	305.888	278.745	47.5632	20.4302	27.3634	25.5581
FALSE	High	QTGPGPGPGQYNPPPYPPFPTAAATTTSDDVSEK	[R].QTGPGPGPGQYNPPPYPPFPTAAATTTSDDVSEK.[T]	2xPhospho [S28(100); S32(100)]	1.05007e-05	5.71308e-05	1	2	3	14	AT3G49260.3	AT3G49260.3 [302-335]	AT3G49260.3 2xPhospho [S329(100); S333(100)]	IQ-domain 21	iqd21	AT3G49260.4; AT3G49260.3	0	3602.54	34		1.963e-06	1.789e-07	4.14	86.51	2.9627e+07	4.17021e+06	2.13758e+06	4.17021e+06	3.15472e+07	1.72888e+07	8.70372e+06	1.70857e+07	8.8426e+06	9.08052e+06	8.8426e+06	1.67006e+06	1.27608e+07	9.36011e+06	1.27608e+07	3.55573e+07	9205.95	6.05577e+06	9205.95	9205.95	9205.95	1.44009e+07	9205.95	3.35112e+07	1.95275e+07	1.52232e+07	3.50063e+06	6.81978e+06	2.87408e+07	4.75029e+07	2.34945e+06	3.75775e+07	2.32949e+07	7.63689e+06	2.45115e+07	2.32949e+07	9205.95	2.94412e+07	2.12553e+07	9205.95	1.0636e+07	2.65385e+07	3.45895e+07	1.72847e+07	7.54577e+06	1.1282e+07	7.05997e+06	1.72601e+07	205.948	28.9887	14.8592	28.9887	219.296	120.181	60.5028	118.769	61.4682	63.1221	61.4682	11.6092	88.7054	65.0657	88.7054	247.172	0.063994	42.096	0.063994	0.063994	0.063994	100.106	0.063994	232.949	135.743	105.823	24.3342	47.4069	199.788	330.211	16.3319	261.216	161.932	53.0869	170.388	161.932	0.063994	204.657	147.754	0.063994	73.9346	184.479	240.445	120.152	52.4535	78.4252	49.0766	119.981	69.6962	129.687	49.417	122.412	10.572	83.2958	78.3266	201.887	136.835	88.1347	154.753	74.9842
FALSE	High	QTLAPIGTPSPK	[R].QTLAPIGTPSPK.[I]	1xPhospho [S10(100)]	2.51526e-06	5.71308e-05	1	2	2	42	AT3G50370.2	AT3G50370.2 [1523-1534]	AT3G50370.2 1xPhospho [S1532(100)]	hypothetical protein		AT3G50370.2; AT3G50370.1	0	1289.65	12		1.963e-06	3.363e-08	3.64	52.52	2.9373e+07	2.73571e+07	7.39523e+07	4.39712e+07	2.75878e+07	1.89926e+07	3.17066e+07	2.6088e+07	3.65271e+07	3.00739e+07	2.31433e+07	1.84322e+07	4.0196e+07	3.47403e+07	3.02446e+07	2.67548e+07	3.5482e+07	8.18966e+07	3.50589e+07	3.5482e+07	7.11191e+07	3.89203e+07	3.69796e+07	2.97629e+07	6.78746e+07	5.36414e+07	3.68135e+07	3.81136e+07	7.2432e+07	3.14625e+07	3.03203e+07	3.95115e+07	1.97184e+07	1.4245e+07	2.11884e+07	1.196e+07	2.39753e+07	1.51332e+07	2.0036e+07	1.52484e+07	3.28377e+07	9.64045e+06	2.16904e+07	1.56447e+07	1.72633e+07	1.16955e+07	1.9367e+07	6.69319e+07	88.6406	82.5569	223.17	132.694	83.2531	57.3149	95.6828	78.7272	110.23	90.7556	69.8409	55.6239	121.301	104.838	91.2707	80.7393	107.076	247.144	105.799	107.076	214.62	117.452	111.595	89.817	204.829	161.876	111.094	115.017	218.582	94.9459	91.4991	119.236	59.5053	42.988	63.9414	36.0923	72.3517	45.6683	60.4636	46.0161	99.0961	29.0925	65.4563	47.2119	52.0963	35.2942	58.4447	201.984	131.765	78.7445	81.6125	99.5373	141.774	133.371	148.204	131.066	50.6318	56.1249	60.2142	86.9548
FALSE	High	QTMEHATSPSFSGSR	[R].QTMEHATSPSFSGSR.[D]	1xPhospho [T/S]	8.09602e-07	5.71308e-05	1	2	2	36	AT5G23150.3	AT5G23150.3 [388-402]		Tudor/PWWP/MBT domain-containing protein	HUA2	AT5G23150.3; AT5G23150.2	0	1702.69	15		1.963e-06	8.925e-09	4.36	30.83	1.04234e+07	2.1089e+07	2.1089e+07	2.33692e+07	1.11319e+07	5.1185e+06	1.05605e+07	1.57745e+07	9.61879e+06	1.59502e+07	9.88105e+06	9.88105e+06	7.67663e+06	1.00379e+07	1.00379e+07	1.6905e+07	6.08052e+07	2.58255e+07	3.74441e+06	1.07617e+07	2.24438e+07	1.48348e+07	1.48348e+07	4.95413e+06	3.61848e+07	1.01868e+07	1.01868e+07	8.09749e+06	1.72097e+07	1.1098e+07	1.1098e+07	7.48563e+06	1.12733e+07	6.73881e+06	8.26181e+06	5.22913e+06	1.52955e+07	1.13929e+07	4.92966e+06	4.2125e+06	8.58222e+06	1.08995e+07	8.50947e+06	4.05716e+06	1.09942e+07	8.6594e+06	7.77727e+06	5.01676e+06	82.0033	165.912	165.912	183.851	87.5774	40.2684	83.0821	124.102	75.6732	125.484	77.7365	77.7365	60.3938	78.9704	78.9704	132.995	478.368	203.175	29.4581	84.6651	176.571	116.709	116.709	38.9753	284.674	80.1422	80.1422	63.7048	135.393	87.3105	87.3105	58.8912	88.6895	53.0157	64.9976	41.1388	120.334	89.6306	38.7828	33.1407	67.5183	85.7489	66.9459	31.9186	86.4936	68.1255	61.1856	39.468	149.42	83.7574	89.1576	87.8324	198.917	112.241	127.166	92.2262	61.9604	70.4719	63.0329	63.8182
FALSE	High	QTNVDNGGEISPTVDR	[K].QTNVDNGGEISPTVDR.[V]	1xPhospho [S/T]	5.73072e-09	5.71308e-05	1	1	3	89	AT3G19510.2	AT3G19510.2 [19-34]		Homeodomain-like protein with RING/FYVE/PHD-type zinc finger domain-containing protein	HAT3.1	AT3G19510.2	0	1781.77	16		1.963e-06	2.719e-11	5.02	40.06	7.92739e+07	4.66933e+07	1.00073e+08	3.1611e+07	6.87226e+07	6.94155e+07	5.57834e+07	9.20829e+07	6.5223e+07	7.81844e+07	7.30174e+07	6.55297e+07	9.14318e+07	6.89365e+07	5.92909e+07	7.17861e+07	1.60842e+08	1.36375e+08	6.39108e+07	8.09072e+07	7.51818e+07	8.21985e+07	5.7785e+07	5.45347e+07	7.00841e+07	1.00362e+08	6.87044e+07	6.7382e+07	6.66731e+07	8.40789e+07	6.49929e+07	6.57586e+07	7.18071e+07	9.30385e+07	6.2985e+07	7.18071e+07	5.77338e+07	7.55012e+07	6.79824e+07	6.62621e+07	5.05714e+07	7.58761e+07	7.39612e+07	6.88843e+07	5.79442e+07	7.7818e+07	6.65725e+07	7.59903e+07	107.747	63.4643	136.017	42.9648	93.4058	94.3476	75.8192	125.157	88.6493	106.266	99.2432	89.0662	124.272	93.6966	80.5865	97.5697	218.612	185.357	86.8658	109.967	102.185	111.722	78.5397	74.1221	95.2563	136.409	93.3811	91.5837	90.6202	114.278	88.3365	89.3773	97.5983	126.455	85.6075	97.5983	78.4702	102.619	92.3997	90.0616	68.7353	103.129	100.526	93.6257	78.7562	105.768	90.4835	103.284	87.5481	97.1823	95.8062	99.0311	150.2	91.6422	104.157	95.6529	101.815	90.8877	91.5039	94.5729
FALSE	High	QTSPKPPPSPSPLR	[K].QTSPKPPPSPSPLR.[N]	1xPhospho [S9(100)]	2.82048e-08	5.71308e-05	1	1	4	523	AT3G46440.2	AT3G46440.2 [7-20]	AT3G46440.2 1xPhospho [S15(100)]	UDP-XYL synthase 5	UXS5	AT3G46440.2	0	1568.78	14		1.963e-06	1.747e-10	4.98	38.82	3.78453e+08	4.7828e+08	8.40558e+08	6.67318e+08	4.68122e+08	6.32442e+08	4.62937e+08	3.81902e+08	5.82934e+08	3.5796e+08	4.45187e+08	5.53377e+08	5.05966e+08	4.8433e+08	4.72003e+08	3.97519e+08	1.46674e+09	1.05758e+09	5.57442e+08	5.51529e+08	5.80006e+08	5.65134e+08	6.42296e+08	4.75286e+08	6.57479e+08	5.97889e+08	7.09718e+08	7.84435e+08	6.32524e+08	5.40397e+08	6.0056e+08	4.60446e+08	5.32239e+08	5.05787e+08	4.73736e+08	3.71391e+08	3.76084e+08	5.1544e+08	3.52128e+08	3.71244e+08	3.47583e+08	5.42351e+08	3.92565e+08	3.73021e+08	3.76315e+08	5.01335e+08	4.15291e+08	4.75618e+08	70.1086	88.6016	155.714	123.621	86.7198	117.16	85.7592	70.7475	107.989	66.3123	82.471	102.513	93.7303	89.7224	87.4388	73.6405	271.714	195.918	103.266	102.171	107.446	104.691	118.986	88.047	121.798	110.759	131.476	145.317	117.175	100.109	111.254	85.2979	98.5975	93.6972	87.7598	68.8004	69.6697	95.4854	65.2318	68.7731	64.3899	100.471	72.7229	69.1023	69.7125	92.8725	76.9329	88.1085	109.511	90.0967	89.8213	86.133	168.267	104.793	127.337	103.459	87.2137	74.79	76.6714	81.9066
FALSE	High	QTSPKPPPSPSPLR	[K].QTSPKPPPSPSPLR.[N]	2xPhospho [S3(100); S9(99.7)]	0.000136257	5.71308e-05	1	1	4	247	AT3G46440.2	AT3G46440.2 [7-20]	AT3G46440.2 2xPhospho [S9(100); S15(99.7)]	UDP-XYL synthase 5	UXS5	AT3G46440.2	0	1648.75	14		1.963e-06	3.603e-06	2.78	40.27	2.62617e+08	3.69177e+08	5.68848e+08	2.54857e+08	2.03929e+08	5.80281e+08	3.32867e+08	2.98628e+08	3.56527e+08	2.57763e+08	2.13153e+08	4.30697e+08	2.76965e+08	4.32942e+08	2.77177e+08	2.47672e+08	8.89802e+08	4.10815e+08	5.02953e+08	2.26618e+08	5.24794e+08	3.70847e+08	5.38185e+08	2.09602e+08	3.62886e+08	2.57652e+08	4.797e+08	2.30273e+08	3.08192e+08	3.71427e+08	8.18671e+08	1.82798e+08	4.42376e+07	2.63133e+08	2.76414e+08	2.55152e+08	2.43117e+08	2.31942e+08	2.68176e+08	2.49076e+08	1.60999e+08	2.52679e+08	3.00474e+08	2.42011e+08	1.93799e+08	2.57922e+08	2.26941e+08	3.31269e+08	79.5474	111.825	172.306	77.1969	61.7706	175.769	100.827	90.4553	107.993	78.0772	64.5647	130.459	83.8937	131.139	83.9578	75.0207	269.524	124.437	152.346	68.6432	158.962	112.331	163.018	63.489	109.919	78.0436	145.303	69.7503	93.3524	112.506	247.978	55.3699	13.3997	79.7038	83.7267	77.2862	73.6408	70.2558	81.2314	75.4458	48.767	76.5373	91.0146	73.3059	58.7025	78.1253	68.7412	100.342	110.219	107.205	95.2736	93.5029	153.737	124.45	100.754	127.302	63.5291	75.1435	72.4062	76.4778
FALSE	High	QTSSGVLIDINDR	[K].QTSSGVLIDINDR.[F]	1xPhospho [T2(99.4)]	0.000189767	5.71308e-05	1	1	3	11	AT1G16270.1	AT1G16270.1 [697-709]	AT1G16270.1 1xPhospho [T698(99.4)]	kinase superfamily with octicosapeptide/Phox/Bem1p domain-containing protein		AT1G16270.1	0	1497.69	13		1.963e-06	5.318e-06	2.11	64.28	2.22433e+06	9205.95	9205.95	9205.95	1.74505e+06	7.7572e+06	4.73946e+06	3.50547e+06	9205.95	9205.95	2.28375e+06	9205.95	9205.95	9205.95	9205.95	9205.95	9205.95	9205.95	2.36904e+07	1.25269e+07	7.58479e+06	7.16255e+06	1.45965e+07	7.58479e+06	9205.95	9205.95	1.79505e+07	5.79653e+06	9205.95	7.31866e+06	7.25695e+06	9205.95	3.59634e+06	5.48433e+06	3.59634e+06	2.05961e+06	2.96499e+06	9205.95	1.38801e+06	9205.95	9205.95	9205.95	9205.95	9205.95	9205.95	9205.95	9205.95	9205.95	69.7587	0.288714	0.288714	0.288714	54.7279	243.279	148.637	109.937	0.288714	0.288714	71.6223	0.288714	0.288714	0.288714	0.288714	0.288714	0.288714	0.288714	742.972	392.866	237.872	224.63	457.771	237.872	0.288714	0.288714	562.959	181.789	0.288714	229.526	227.59	0.288714	112.787	171.998	112.787	64.593	92.9871	0.288714	43.5304	0.288714	0.288714	0.288714	0.288714	0.288714	0.288714	0.288714	0.288714	0.288714	17.6562	139.145	18.1221	0.288714	284.104	289.536	186.331	114.423	115.541	34.2737	0.288714	0.288714
FALSE	High	QTTAEGSANPEPDQILSPR	[K].QTTAEGSANPEPDQILSPR.[R]	1xPhospho [S17(100)]	5.18715e-13	5.71308e-05	1	1	1	173	AT1G57990.1	AT1G57990.1 [9-27]	AT1G57990.1 1xPhospho [S25(100)]	purine permease 18	ATPUP18, PUP18	AT1G57990.1	0	2090.94	19		1.963e-06	1.493e-15	6.78	55.27	1.09931e+08	1.24245e+08	2.97873e+08	7.10547e+07	6.69443e+07	1.76229e+08	2.01395e+08	1.31303e+08	2.15108e+08	1.17417e+08	5.3944e+07	1.83675e+08	1.01298e+08	1.41559e+08	2.03379e+08	1.37391e+08	1.07796e+07	9.6178e+07	1.44695e+08	1.21236e+08	1.14351e+08	3.06013e+08	1.38462e+08	1.00214e+08	1.08606e+08	2.32469e+08	1.91499e+08	8.8064e+07	1.51747e+08	2.33407e+08	2.09804e+08	1.02488e+08	2.22172e+07	1.61508e+08	5.38e+07	9.59458e+07	1.71081e+08	1.06625e+08	7.05994e+07	1.16869e+08	1.52689e+08	1.31244e+08	5.87904e+07	1.09995e+08	1.90511e+08	1.49343e+08	7.37326e+07	1.12728e+08	81.6771	92.3121	221.315	52.7925	49.7385	130.935	149.633	97.5557	159.822	87.2393	40.0795	136.467	75.2629	105.176	151.107	102.079	8.00906	71.4587	107.506	90.0762	84.9607	227.363	102.875	74.4574	80.6927	172.721	142.28	65.4302	112.746	173.417	155.881	76.1467	16.507	119.998	39.9725	71.2862	127.111	79.2203	52.4543	86.8316	113.446	97.512	43.6804	81.7243	141.547	110.959	54.7821	83.7554	112.024	106.966	105.902	108.406	69.2625	122.414	115.281	129.548	61.9409	86.4042	84.0906	97.761
FALSE	High	QTTSMEKDMPHTAHGTLSTFR	[R].QTTSMEKDMPHTAHGTLSTFR.[H]	1xPhospho [S4(98.1)]	0.000200336	5.71308e-05	1	3	3	3	AT4G35300.4	AT4G35300.4 [373-393]	AT4G35300.4 1xPhospho [S376(98.1)]	tonoplast monosaccharide transporter2	TMT2	AT4G35300.9; AT4G35300.4; AT4G35300.5	1	2456.07	21		1.963e-06	5.663e-06	3.48	50.23	9205.95	1.06011e+07	9205.95	7.64727e+06	9205.95	9205.95	2.48511e+07	1.80612e+07	8.91443e+06	3.52371e+07	8.91443e+06	6.66162e+06	9205.95	9205.95	9205.95	9205.95	2.99799e+06	9205.95	8.27983e+06	9205.95	9205.95	5.49942e+07	9205.95	9205.95	9205.95	4.39029e+07	2.23014e+07	9205.95	2.62233e+07	9205.95	9205.95	9205.95	2.08998e+07	2.08998e+07	3.89469e+07	1.82398e+07	2.59767e+07	9205.95	9205.95	1.47339e+07	9205.95	9205.95	8.02139e+06	1.41556e+07	2.04097e+07	1.34344e+07	1.34344e+07	4.91056e+06	0.0894771	103.038	0.0894771	74.3275	0.0894771	0.0894771	241.54	175.546	86.6437	342.487	86.6437	64.7475	0.0894771	0.0894771	0.0894771	0.0894771	29.139	0.0894771	80.4756	0.0894771	0.0894771	534.515	0.0894771	0.0894771	0.0894771	426.713	216.758	0.0894771	254.877	0.0894771	0.0894771	0.0894771	203.135	203.135	378.543	177.281	252.48	0.0894771	0.0894771	143.206	0.0894771	0.0894771	77.9638	137.585	198.371	130.575	130.575	47.7281	44.386	104.316	145.13	0.0894771	27.4484	133.696	160.913	63.7864	240.524	98.9663	53.932	126.812
FALSE	High	QTTSMEKDMPHTAHGTLSTFR	[R].QTTSMEKDMPHTAHGTLSTFR.[H]	2xOxidation [M5; M9]; 1xPhospho [T2(99.7)]	1.38057e-07	5.71308e-05	1	3	3	66	AT4G35300.4	AT4G35300.4 [373-393]	AT4G35300.4 1xPhospho [T374(99.7)]	tonoplast monosaccharide transporter2	TMT2	AT4G35300.9; AT4G35300.4; AT4G35300.5	1	2488.06	21		1.963e-06	1.123e-09	3.79	30.38	8.10834e+06	1.38589e+07	1.5987e+07	2.41813e+07	6.16236e+06	1.26407e+07	8.57742e+06	8.49597e+06	9.74872e+06	6.93358e+06	7.84076e+06	1.68991e+07	1.15474e+07	1.37449e+07	6.46463e+06	8.00529e+06	2.83122e+07	8.85014e+06	3.41658e+06	5.47903e+06	2.1453e+06	5.49861e+06	1.17244e+07	1.00342e+07	2.81665e+07	4.66734e+06	3.26718e+06	3.34517e+06	8.53547e+06	4.75658e+06	1.70237e+06	1.19396e+07	1.70022e+07	2.49564e+07	1.15106e+07	7.36899e+06	1.49204e+07	1.35401e+07	1.08162e+07	1.94725e+07	8.65246e+06	3.51594e+07	1.06941e+07	1.18264e+07	1.07412e+07	2.26254e+07	9.38991e+06	3.18961e+07	66.9178	114.377	131.94	199.568	50.8577	104.323	70.7891	70.1169	80.4558	57.2225	64.7094	139.468	95.3001	113.436	53.3523	66.0673	233.66	73.0398	28.1969	45.2182	17.7051	45.3798	96.7612	82.8119	232.457	38.5194	26.9639	27.6076	70.4429	39.2558	14.0496	98.5371	140.319	205.964	94.9963	60.816	123.137	111.746	89.266	160.705	71.4084	290.17	88.2584	97.6029	88.6467	186.727	77.4945	263.237	128.201	74.0217	85.4639	82.0389	95.0287	60.6645	81.3869	55.5714	125.524	121.214	136.86	154.026
FALSE	High	QTTSMEKDMPHTAHGTLSTFR	[R].QTTSMEKDMPHTAHGTLSTFR.[H]	2xOxidation [M5; M9]; 2xPhospho [T2(100); T3(100)]	4.83846e-07	5.71308e-05	1	3	2	8	AT4G35300.4	AT4G35300.4 [373-393]	AT4G35300.4 2xPhospho [T374(100); T375(100)]	tonoplast monosaccharide transporter2	TMT2	AT4G35300.9; AT4G35300.4; AT4G35300.5	1	2568.03	21		1.963e-06	4.87e-09	4.46	35.73	4.22153e+06	9205.95	9205.95	9205.95	9205.95	1.70582e+07	9205.95	9205.95	3.71322e+06	9205.95	9205.95	1.77223e+06	4.96969e+06	1.34153e+07	2.33776e+06	1.38323e+06	9205.95	9205.95	3.30925e+06	311628	9205.95	9205.95	9205.95	9205.95	9205.95	2.71653e+06	1.44929e+07	9205.95	4.03007e+06	2.4093e+06	4.03007e+06	5.57414e+06	2.59688e+07	3.6827e+07	2.11599e+07	2.59688e+07	1.86972e+07	1.86972e+07	1.61238e+07	1.94021e+07	2.29561e+07	3.50763e+07	1.03057e+07	2.29561e+07	2.53804e+06	1.91686e+07	1.69509e+07	1.50189e+07	48.9798	0.106811	0.106811	0.106811	0.106811	197.916	0.106811	0.106811	43.0822	0.106811	0.106811	20.5621	57.6602	155.65	27.1236	16.0488	0.106811	0.106811	38.3952	3.61562	0.106811	0.106811	0.106811	0.106811	0.106811	31.5182	168.152	0.106811	46.7585	27.9536	46.7585	64.6733	301.3	427.281	245.506	301.3	216.932	216.932	187.075	225.111	266.346	406.969	119.571	266.346	29.4473	222.402	196.671	174.255	12.3251	49.5591	15.9645	64.1206	10.5561	0.106811	49.971	46.536	318.847	211.513	264.808	155.694
FALSE	High	QTVPMLGVSSSGR	[R].QTVPMLGVSSSGR.[L]	1xOxidation [M5]; 1xPhospho [S/T]	3.42389e-05	5.71308e-05	1	1	4	171	AT1G69980.1	AT1G69980.1 [186-198]		structural polyprotein		AT1G69980.1	0	1414.64	13		1.963e-06	7.115e-07	3.17	49.96	8.30335e+07	1.79095e+08	1.85223e+08	6.98663e+07	7.41292e+07	2.84242e+08	1.01409e+08	5.6522e+07	1.25521e+08	5.47969e+07	6.75776e+07	2.33534e+08	1.02315e+08	1.97372e+08	9.34556e+07	5.48192e+07	6.50079e+07	9.04305e+07	1.49665e+08	6.22222e+07	6.30143e+07	8.19222e+07	2.00474e+08	9.78724e+07	2.63544e+07	7.93491e+07	2.19222e+08	7.36025e+07	6.07399e+07	8.21312e+07	1.89442e+08	8.51618e+07	4.87783e+07	9.00385e+07	9.35194e+07	1.05725e+08	6.96303e+07	5.02262e+07	8.33196e+07	1.32838e+08	4.93783e+07	6.82564e+07	8.77176e+07	1.05916e+08	5.82393e+07	6.55142e+07	8.78638e+07	1.00607e+08	81.5538	175.904	181.922	68.6212	72.8082	279.177	99.602	55.5148	123.284	53.8204	66.3733	229.373	100.492	193.855	91.7902	53.8423	63.8494	88.819	146.998	61.1134	61.8913	80.4623	196.901	96.1283	25.8848	77.9351	215.315	72.2908	59.6575	80.6676	186.066	83.6442	47.909	88.4339	91.8528	103.841	68.3894	49.3311	81.8348	130.471	48.4984	67.0401	86.1544	104.029	57.2014	64.3467	86.298	98.8137	127	126.775	118.213	109.995	90.1948	108.846	97.8565	102.509	83.0092	82.5065	76.4304	76.665
FALSE	High	QVDALPAVASVDDFK	[K].QVDALPAVASVDDFK.[D]	1xPhospho [S10(100)]	0.00036868	5.71308e-05	1	1	1	18	AT4G27430.1	AT4G27430.1 [906-920]	AT4G27430.1 1xPhospho [S915(100)]	COP1-interacting protein 7	CIP7	AT4G27430.1	0	1654.77	15		1.963e-06	1.17e-05	3.02	82.15	3.99751e+06	2.01948e+07	9205.95	9205.95	1.91059e+06	2.47095e+07	3.75987e+06	1.94199e+07	3.04173e+06	5.14792e+06	5.14792e+06	2.48502e+07	5.78167e+06	2.21114e+07	2.26284e+06	4.52068e+06	2.63814e+06	2.63814e+06	3.03164e+07	1.22948e+06	9205.95	605731	1.89442e+07	9205.95	8.69652e+06	6.23023e+06	2.61905e+07	8.69652e+06	3.2838e+07	976301	1.75638e+07	9.74857e+06	1.02422e+07	1.64295e+06	1.64594e+07	1.02422e+07	2.07052e+07	1.72161e+06	1.00915e+07	7.54379e+06	1.73212e+07	1.83584e+06	1.06087e+07	4.77995e+06	8.44731e+06	8.44731e+06	6.18276e+06	2.1128e+07	40.6866	205.543	0.093698	0.093698	19.446	251.493	38.2679	197.656	30.9587	52.3955	52.3955	252.925	58.8458	225.05	23.0311	46.0114	26.8509	26.8509	308.56	12.5136	0.093698	6.16512	192.814	0.093698	88.5131	63.4113	266.566	88.5131	334.225	9.93678	178.765	99.2208	104.245	16.7219	167.524	104.245	210.737	17.5225	102.711	76.7806	176.295	18.6851	107.975	48.6503	85.9767	85.9767	62.9281	215.041	61.6042	126.716	97.1688	88.2345	93.6938	49.7917	126.751	155.537	98.1839	101.938	87.9014	112.481
FALSE	High	QVDALPAVASVDDFKDIK	[K].QVDALPAVASVDDFKDIK.[E]	1xPhospho [S10(100)]	2.35529e-06	5.71308e-05	1	1	1	59	AT4G27430.1	AT4G27430.1 [906-923]	AT4G27430.1 1xPhospho [S915(100)]	COP1-interacting protein 7	CIP7	AT4G27430.1	1	2010.98	18		1.963e-06	3.113e-08	4.37	83.07	6.80141e+07	5.34366e+07	9205.95	9205.95	6.70907e+07	3.30283e+07	1.21825e+07	1.0881e+07	8.67069e+06	1.04267e+07	6.71068e+07	4.92681e+07	7.08026e+07	3.33508e+07	3.3861e+07	8.4984e+06	9205.95	9205.95	6.56741e+07	1.39682e+07	5.30299e+07	4.88108e+06	3.93853e+07	1.17501e+07	4.58195e+07	3.43742e+06	4.02921e+07	3.21802e+07	1.06861e+07	3.1557e+07	3.1557e+07	3.47568e+07	5.14566e+07	2.59287e+07	6.82454e+07	5.14566e+07	5.16617e+07	2.01556e+07	6.09426e+07	4.57695e+07	4.96982e+07	2.70624e+07	6.85311e+07	4.3314e+07	4.519e+07	3.58304e+07	4.48519e+07	5.20475e+07	193.431	151.973	0.0261816	0.0261816	190.805	93.9321	34.6469	30.9454	24.6593	29.6535	190.851	140.118	201.362	94.8492	96.3001	24.1693	0.0261816	0.0261816	186.776	39.7252	150.816	13.8817	112.011	33.4171	130.31	9.77599	114.59	91.5201	30.3911	89.7477	89.7477	98.8478	146.342	73.7409	194.089	146.342	146.925	57.3223	173.32	130.168	141.341	76.965	194.901	123.184	128.52	101.901	127.558	148.022	86.3641	87.5824	96.3203	104.17	56.6384	77.5316	86.5491	77.1836	140.128	126.934	134.098	126.5
FALSE	High	QVDGDDSDGFETASER	[K].QVDGDDSDGFETASER.[E]	1xPhospho [S7(100)]	4.44545e-06	5.71308e-05	1	3	1	38	AT4G30480.2	AT4G30480.2 [34-49]	AT4G30480.2 1xPhospho [S40(100)]	Tetratricopeptide repeat (TPR)-like superfamily protein	TPR1, AtTPR1	AT4G30480.1; AT4G30480.2; AT4G30480.3	0	1807.67	16		1.963e-06	6.532e-08	3.86	37.56	4.27714e+07	5.03689e+07	4.14119e+07	4.27714e+07	1.89044e+07	5.29061e+07	3.99062e+07	3.47822e+07	1.82729e+07	1.20868e+07	2.45384e+07	3.12037e+07	3.24312e+07	2.52518e+07	2.52832e+07	1.49042e+07	9205.95	9205.95	2.68125e+07	1.7251e+07	1.35053e+08	1.99507e+07	5.47216e+07	1.40719e+07	1.58372e+08	1.43583e+07	4.89551e+07	1.54924e+07	1.28713e+08	2.26608e+07	2.50076e+07	2.14483e+07	3.4448e+07	3.79185e+07	3.4448e+07	3.42636e+07	2.42495e+07	4.47312e+07	8.49931e+06	1.28027e+07	2.68004e+07	3.6212e+07	3.42424e+07	3.29419e+07	3.04717e+07	3.37139e+07	3.83692e+07	3.37139e+07	120.165	141.51	116.345	120.165	53.1112	148.638	112.115	97.7195	51.3371	33.9574	68.9398	87.6658	91.1145	70.9441	71.0323	41.8728	0.0258638	0.0258638	75.3288	48.4661	379.427	56.0508	153.739	39.5347	444.943	40.3393	137.538	43.5254	361.615	63.6649	70.2581	60.2585	96.7807	106.531	96.7807	96.2625	68.1283	125.671	23.8786	35.9687	75.295	101.737	96.2031	92.5493	85.6094	94.7183	107.797	94.7183	124.546	102.896	60.475	68.7409	30.9617	157.188	166.586	138.949	99.0887	63.4116	91.446	95.7108
FALSE	High	QVDPEEDENEDDSAEETPLVDEDIEVK	[K].QVDPEEDENEDDSAEETPLVDEDIEVK.[R]	1xPhospho [S13(100)]	1.5862e-10	5.71308e-05	1	1	3	47	AT1G31870.1	AT1G31870.1 [52-78]	AT1G31870.1 1xPhospho [S64(100)]	pre-mRNA-splicing factor of RES complex protein		AT1G31870.1	0	3168.28	27		1.963e-06	4.088e-13	4.65	75.47	9205.95	8.49881e+07	9205.95	9205.95	3.29027e+07	8.84104e+06	3.77447e+07	2.27216e+07	3.74308e+07	2.74763e+07	5.43139e+07	2.28358e+07	2.61443e+07	1.00478e+07	3.28915e+07	2.61443e+07	9205.95	9205.95	8.27259e+06	6.44032e+07	1.36148e+07	5.92144e+07	9.47114e+06	7.49094e+07	3.12947e+07	6.04209e+07	8.34015e+06	3.99528e+07	2.42612e+07	6.34247e+07	1.13037e+07	6.84425e+07	4.49592e+07	4.49592e+07	4.63448e+07	2.87337e+07	4.04262e+07	4.04262e+07	5.47199e+07	3.75659e+07	2.84154e+07	3.95531e+07	6.44198e+07	3.38675e+07	3.10653e+07	4.72886e+07	6.16125e+07	4.81063e+07	0.026711	246.593	0.026711	0.026711	95.4669	25.6523	109.516	65.9267	108.605	79.7223	157.592	66.258	75.8575	29.1538	95.4346	75.8575	0.026711	0.026711	24.0029	186.866	39.5032	171.81	27.4805	217.349	90.8016	175.311	24.1989	115.923	70.3937	184.027	32.7976	198.586	130.449	130.449	134.469	83.3707	117.296	117.296	158.77	108.997	82.4472	114.763	186.914	98.2666	90.1359	137.208	178.768	139.58	61.6682	74.1405	103.044	69.0759	52.7305	114.036	101.559	121.451	119.685	125.59	120.598	136.423
FALSE	High	QVDPEEDENEDDSAEETPLVDEDIEVKR	[K].QVDPEEDENEDDSAEETPLVDEDIEVKR.[M]	1xPhospho [S13(100)]	1.98934e-13	5.71308e-05	1	1	2	41	AT1G31870.1	AT1G31870.1 [52-79]	AT1G31870.1 1xPhospho [S64(100)]	pre-mRNA-splicing factor of RES complex protein		AT1G31870.1	1	3324.38	28		1.963e-06	1.243e-15	5.6	67.75	2.95414e+07	9205.95	9205.95	1.85374e+07	3.86129e+07	9205.95	9205.95	3.45831e+07	9205.95	3.91082e+07	3.30221e+07	9205.95	4.39716e+07	9205.95	9205.95	2.20521e+07	9205.95	9205.95	9205.95	9205.95	3.08586e+07	1.90078e+07	9205.95	9205.95	3.36358e+07	6.79724e+06	9205.95	9205.95	2.40113e+07	2.3037e+07	9205.95	9205.95	9205.95	1.76201e+07	9205.95	9205.95	3.62146e+07	1.91309e+07	9205.95	9205.95	4.02389e+07	1.74523e+07	3.16461e+07	3.16461e+07	2.58565e+07	2.55216e+07	2.10941e+07	4.82965e+06	212.198	0.0661269	0.0661269	133.155	277.359	0.0661269	0.0661269	248.413	0.0661269	280.916	237.199	0.0661269	315.851	0.0661269	0.0661269	158.401	0.0661269	0.0661269	0.0661269	0.0661269	221.659	136.534	0.0661269	0.0661269	241.608	48.825	0.0661269	0.0661269	172.474	165.476	0.0661269	0.0661269	0.0661269	126.567	0.0661269	0.0661269	260.131	137.419	0.0661269	0.0661269	289.038	125.361	227.316	227.316	185.729	183.323	151.52	34.6917	86.3713	131.476	129.562	118.596	0.0661269	89.5814	72.6413	84.5207	31.6912	99.4205	217.258	138.816
FALSE	High	QVDSAAVFHNASTR	[R].QVDSAAVFHNASTR.[F]	1xPhospho [S12(99.7)]	1.36559e-05	5.71308e-05	2	4	3	93	AT3G55610.1; AT2G39800.1	AT3G55610.1 [642-655]; AT2G39800.1 [642-655]	AT3G55610.1 1xPhospho [S653(99.7)]; AT2G39800.1 1xPhospho [S653(99.7)]	delta 1-pyrroline-5-carboxylate synthase 2 delta1-pyrroline-5-carboxylate synthase 1	P5CS2	AT2G39800.2; AT3G55610.1; AT2G39800.3; AT2G39800.1	0	1582.7	14	Shared	1.963e-06	2.433e-07	3.74	30.17	4.75045e+07	2.15506e+08	1.84034e+08	1.36667e+08	3.78042e+07	1.90519e+08	7.13954e+07	5.61699e+07	1.41456e+08	5.42023e+07	3.43869e+07	1.82902e+08	5.23367e+07	2.67398e+08	1.36147e+08	6.24286e+07	3.50269e+08	1.80014e+08	2.63439e+08	5.22577e+07	1.81531e+09	5.68186e+07	2.43909e+08	6.53585e+07	1.4448e+09	1.12957e+08	2.71707e+08	5.86458e+07	1.55793e+09	6.44664e+07	1.6301e+08	7.99655e+07	4.82778e+07	3.5662e+07	3.82075e+07	1.11592e+08	1.52958e+08	6.88461e+07	4.27655e+07	1.31722e+08	1.03989e+08	7.78099e+07	4.0368e+07	1.02085e+08	7.49854e+07	3.79496e+07	3.8872e+07	1.58664e+08	22.9943	104.314	89.0804	66.1529	18.2989	92.2197	34.5585	27.1887	68.4707	26.2363	16.6447	88.5324	25.3332	129.432	65.9013	30.2182	169.546	87.1346	127.516	25.295	878.688	27.5027	118.062	31.6364	699.345	54.6759	131.518	28.3871	754.106	31.2045	78.904	38.7068	23.3686	17.262	18.4941	54.0153	74.0383	33.3245	20.7003	63.7591	50.335	37.6634	19.5399	49.4137	36.2962	18.3693	18.8157	76.8003	70.6354	43.0664	49.971	62.7212	102.373	263.972	228.482	225.73	28.285	47.9555	39.238	37.5704
FALSE	High	QVHVVSGLPAASSTER	[R].QVHVVSGLPAASSTER.[L]	1xPhospho [S/T]	1.45828e-05	5.71308e-05	1	1	2	26	AT2G38310.1	AT2G38310.1 [102-117]		PYR1-like 4	PYL4, RCAR10	AT2G38310.1	0	1717.83	16		1.963e-06	2.615e-07	3.23	46.85	2.09902e+07	2.60253e+07	1.81606e+07	2.09902e+07	9205.95	4.4109e+07	9205.95	9205.95	9205.95	9205.95	9205.95	1.88991e+07	7.12114e+06	2.06045e+07	4.70569e+06	7.12114e+06	9205.95	9205.95	3.37831e+07	2.35815e+07	9205.95	9205.95	2.47021e+07	9205.95	9205.95	9205.95	1.79673e+07	9205.95	9205.95	9205.95	1.52576e+07	9205.95	1.49229e+07	1.49229e+07	2.22939e+07	1.48179e+07	9.91807e+06	8.24681e+06	1.42363e+07	9.91807e+06	9205.95	9205.95	9205.95	9205.95	9205.95	9205.95	9205.95	9205.95	243.644	302.089	210.799	243.644	0.106858	511.995	0.106858	0.106858	0.106858	0.106858	0.106858	219.371	82.6587	239.167	54.6214	82.6587	0.106858	0.106858	392.138	273.723	0.106858	0.106858	286.729	0.106858	0.106858	0.106858	208.556	0.106858	0.106858	0.106858	177.102	0.106858	173.217	173.217	258.777	171.999	115.124	95.7249	165.248	115.124	0.106858	0.106858	0.106858	0.106858	0.106858	0.106858	0.106858	0.106858	250.044	128.079	54.9229	114.776	166.519	71.7625	52.2192	44.3557	194.302	122.805	0.106858	0.106858
FALSE	High	QVLQGPSATVNSPR	[R].QVLQGPSATVNSPR.[E]	1xPhospho [S12(100)]	1.85563e-07	5.71308e-05	1	3	3	216	AT3G60240.3	AT3G60240.3 [1516-1529]	AT3G60240.3 1xPhospho [S1527(100)]	eukaryotic translation initiation factor 4G	EIF4G, CUM2	AT3G60240.2; AT3G60240.3; AT3G60240.4	0	1533.74	14		1.963e-06	1.587e-09	5.49	41.95	7.2396e+08	8.13097e+08	9.60828e+08	8.75947e+08	7.74191e+08	1.1032e+09	6.82197e+08	8.20952e+08	7.30478e+08	7.41994e+08	7.12157e+08	1.01894e+09	7.37815e+08	8.31619e+08	7.29855e+08	6.89924e+08	1.26486e+09	1.1464e+09	8.96587e+08	7.29166e+08	6.02729e+08	6.71365e+08	8.43774e+08	6.9093e+08	4.45335e+08	7.03924e+08	1.00549e+09	8.51757e+08	4.4423e+08	6.38597e+08	8.41109e+08	7.71105e+08	4.05416e+08	5.48414e+08	5.34299e+08	6.74231e+08	7.23834e+08	5.07949e+08	5.16224e+08	7.72495e+08	6.76587e+08	5.99432e+08	5.93905e+08	5.40079e+08	5.83208e+08	5.11863e+08	4.76864e+08	7.41327e+08	99.5686	111.828	132.146	120.472	106.477	151.727	93.8247	112.908	100.465	102.049	97.9453	140.139	101.474	114.375	100.379	94.8875	173.961	157.668	123.311	100.285	82.8953	92.335	116.047	95.0259	61.2484	96.813	138.288	117.145	61.0964	87.8283	115.681	106.053	55.7582	75.4252	73.4839	92.7293	99.5512	69.8599	70.9979	106.244	93.0532	82.4419	81.6817	74.2789	80.2105	70.3982	65.5847	101.957	116.004	116.234	110.15	102.779	138.806	96.5758	103.374	92.6644	74.3491	86.6632	82.8639	79.5376
FALSE	High	QTVPMLGVSSSGR	[R].QTVPMLGVSSSGR.[L]	1xPhospho [S/T]	0.000243431	5.71308e-05	1	1	1	135	AT1G69980.1	AT1G69980.1 [186-198]		structural polyprotein		AT1G69980.1	0	1398.64	13		1.963e-06	7.132e-06	3.26	62.06	2.41968e+07	1.38293e+07	3.69174e+07	5.37872e+07	2.49464e+07	3.79696e+06	3.46935e+07	3.40065e+07	3.55783e+07	2.70889e+07	2.68415e+07	2.70889e+07	2.38976e+07	2.38976e+07	2.8355e+07	2.35415e+07	1.45096e+07	2.83825e+07	3.3737e+06	2.02069e+07	3.73958e+07	2.28397e+07	4.60051e+06	2.45388e+07	3.3149e+07	1.94229e+07	1.94229e+07	1.65961e+07	3.01664e+07	1.8794e+07	6.60893e+06	2.36714e+07	5.50605e+06	1.16155e+07	2.51221e+07	2.40326e+07	4.01969e+07	2.361e+07	3.80922e+07	3.00357e+07	3.68556e+07	1.88681e+07	2.84277e+07	2.6754e+07	2.95333e+07	2.05789e+07	3.22339e+07	3.52052e+07	97.3705	55.6506	148.56	216.446	100.387	15.2794	139.611	136.846	143.171	109.009	108.013	109.009	96.1667	96.1667	114.104	94.7335	58.3882	114.214	13.5762	81.3149	150.485	91.9094	18.513	98.7467	133.395	78.1599	78.1599	66.7844	121.393	75.6291	26.5951	95.2562	22.157	46.7421	101.094	96.7098	161.757	95.0092	153.287	120.867	148.311	75.9272	114.396	107.661	118.845	82.8118	129.713	141.67	129.507	98.0308	117.3	100.293	66.8734	89.9135	89.1249	79.7183	66.6758	132.73	111.574	118.26
FALSE	High	QVPTGATGTATYSGNAAQGTPERR	[R].QVPTGATGTATYSGNAAQGTPERR.[S]	1xPhospho [T20(99.3)]	3.08593e-05	5.71308e-05	1	1	3	19	AT5G40480.1	AT5G40480.1 [1855-1878]	AT5G40480.1 1xPhospho [T1874(99.3)]	embryo defective 3012	EMB3012	AT5G40480.1	1	2471.13	24		1.963e-06	6.331e-07	3.64	36.56	1.11632e+07	3.0565e+07	3.0565e+07	4.90959e+07	1.4608e+07	9205.95	9.07543e+06	9205.95	8.64647e+06	9205.95	9205.95	1.78332e+07	9205.95	9205.95	1.0403e+07	9205.95	9205.95	6.25313e+07	9205.95	1.30895e+07	1.74469e+07	1.74469e+07	3.00353e+07	1.0353e+07	2.08117e+07	1.771e+07	2.86308e+07	2.08117e+07	9205.95	1.08659e+07	9205.95	1.25746e+07	8.3977e+07	9.25538e+06	1.70109e+07	1.42429e+07	9205.95	9205.95	1.53109e+07	1.65305e+07	9.13352e+06	1.20443e+07	1.20443e+07	1.66822e+07	1.90452e+07	1.1632e+07	1.90452e+07	2.0289e+07	74.3565	203.59	203.59	327.022	97.3022	0.0613197	60.4503	0.0613197	57.5931	0.0613197	0.0613197	118.785	0.0613197	0.0613197	69.2931	0.0613197	0.0613197	416.514	0.0613197	87.1873	116.211	116.211	200.061	68.9598	138.624	117.964	190.707	138.624	0.0613197	72.3764	0.0613197	83.7576	559.361	61.649	113.308	94.8702	0.0613197	0.0613197	101.984	110.107	60.8372	80.2257	80.2257	111.118	126.858	77.4791	126.858	135.143	202.139	39.4688	44.1252	17.3693	125.956	125.361	146.48	39.0642	207.297	53.0534	83.1017	116.584
FALSE	High	QTCATNAVASPSPLKK	[K].QTCATNAVASPSPLKK.[R]	1xCarbamidomethyl [C3]; 1xPhospho [S10(99.4)]	1.64487e-05	5.71308e-05	1	2	1	12	AT2G45540.2	AT2G45540.2 [1447-1462]	AT2G45540.2 1xPhospho [S1456(99.4)]	WD-40 repeat family protein / beige-like protein		AT2G45540.3; AT2G45540.2	1	1752.84	16		1.963e-06	3.015e-07	3.93	36.13	1.41559e+07	2.27481e+07	2.27481e+07	4.09906e+07	9.18207e+06	7.39764e+06	6.85412e+06	2.31835e+07	1.87655e+07	2.05499e+07	7.7268e+06	1.87655e+07	378991	6.69961e+06	1.62688e+07	1.43536e+07	3.07247e+07	2.40422e+07	1.66657e+07	1.72651e+07	1.22469e+07	1.51832e+07	8.59356e+06	8.76436e+06	8.97687e+06	7.32743e+06	7.6101e+06	1.6909e+07	6.0292e+06	6.56266e+06	6.98857e+06	8.11919e+06	2.12378e+07	1.25677e+07	9.14815e+06	1.15434e+07	1.33578e+07	1.28252e+07	1.46869e+07	8.93841e+06	1.13312e+07	1.35532e+07	1.06324e+07	1.12907e+07	5.23314e+06	1.21614e+07	6.49525e+06	2.36451e+07	104.307	167.618	167.618	302.038	67.6577	54.5092	50.5043	170.827	138.273	151.421	56.9346	138.273	2.79258	49.3658	119.876	105.764	226.394	177.154	122.801	127.217	90.2404	111.877	63.3213	64.5798	66.1457	53.9918	56.0747	124.593	44.4259	48.3567	51.495	59.8259	156.49	92.6047	67.4078	85.057	98.4264	94.5019	108.22	65.8623	83.4936	99.8662	78.3444	83.1954	38.5602	89.6109	47.86	174.228	185.395	85.8745	121.225	69.4495	163.391	82.5045	75.2014	51.0259	100.39	91.7525	86.2249	87.5647
FALSE	High	QSSTLVNDVR	[R].QSSTLVNDVR.[G]	1xPhospho [S3(99.6)]	0.000646552	5.71308e-05	1	5	2	99	AT5G35180.4	AT5G35180.4 [220-229]	AT5G35180.4 1xPhospho [S222(99.6)]	ENHANCED DISEASE RESISTANCE protein (DUF1336)		AT5G35180.3; AT5G35180.2; AT5G35180.1; AT5G35180.5; AT5G35180.4	0	1198.55	10		1.963e-06	2.289e-05	3.2	38.91	5.1697e+07	8.25971e+07	1.27813e+08	9.80093e+07	5.88684e+07	1.34647e+08	7.106e+07	7.32603e+07	9.58011e+07	7.03204e+07	4.71154e+07	1.16223e+08	5.23809e+07	1.13113e+08	6.85118e+07	7.34491e+07	1.24873e+08	2.07095e+08	1.29883e+08	8.1625e+07	7.57194e+07	1.68245e+08	1.43613e+08	9.94738e+07	6.00494e+07	1.28014e+08	1.631e+08	8.11073e+07	5.44631e+07	1.11409e+08	1.4337e+08	1.15808e+08	2.56379e+07	8.8795e+07	5.83335e+07	7.44896e+07	7.7142e+07	5.2757e+07	6.06017e+07	1.25949e+08	8.42301e+07	5.84241e+07	4.83356e+07	8.54198e+07	7.04692e+07	4.90757e+07	4.66028e+07	7.9263e+07	57.5978	92.0251	142.402	109.197	65.5878	150.016	79.1711	81.6225	106.736	78.3471	52.4933	129.489	58.3598	126.024	76.332	81.8328	139.126	230.733	144.708	90.942	84.3623	187.449	160.006	110.828	66.9037	142.626	181.717	90.3652	60.6797	124.126	159.735	129.026	28.5643	98.9304	64.992	82.9921	85.9473	58.7789	67.519	140.325	93.8444	65.0929	53.8529	95.17	78.5129	54.6774	51.9222	88.3104	100.305	94.0995	91.7665	85.6372	151.378	135.661	120.403	118.392	68.8697	88.1425	76.99	68.3557
FALSE	High	QSMPQQQQHQLSPSGFGATPFDK	[K].QSMPQQQQHQLSPSGFGATPFDK.[M]	1xOxidation [M3]; 1xPhospho [S12(100)]	0.000539352	5.71308e-05	1	2	2	22	AT3G24140.1	AT3G24140.1 [40-62]	AT3G24140.1 1xPhospho [S51(100)]	basic helix-loop-helix (bHLH) DNA-binding superfamily protein	FMA	AT3G24140.1; AT3G24140.2	0	2640.15	23		1.963e-06	1.845e-05	2.78	64.95	3.17022e+07	2.34652e+07	4.102e+07	2.37879e+07	2.80259e+07	3.1454e+07	3.71729e+07	4.4362e+07	2.07022e+07	5.71069e+06	1.57343e+07	1.79492e+07	2.41763e+07	2.34379e+07	4.05478e+07	2.94235e+07	2.67384e+07	2.67384e+07	3.1903e+07	2.06536e+07	3.45913e+08	2.82878e+07	1.65998e+07	2.71183e+07	4.3427e+08	4.69217e+07	3.89737e+07	2.00716e+07	3.13982e+08	2.79306e+07	1.20783e+07	5.69069e+06	1.44563e+07	4.94996e+07	2.40338e+07	1.62064e+07	4.28408e+07	4.73609e+07	2.47064e+07	2.38032e+07	3.00629e+07	3.37247e+07	2.84651e+07	1.63173e+07	6.14234e+06	6.7213e+06	3.15098e+06	3.04471e+07	67.3177	49.8269	87.1035	50.5122	59.5112	66.7908	78.9344	94.2	43.9599	12.1263	33.4109	38.1141	51.3369	49.7691	86.1009	62.479	56.7775	56.7775	67.7441	43.8566	734.526	60.0674	35.2488	57.5841	922.147	99.6354	82.7584	42.6209	666.722	59.309	25.6476	12.0838	30.6971	105.11	51.0343	34.4134	90.97	100.568	52.4625	50.5446	63.8367	71.6125	60.4439	34.6487	13.0429	14.2723	6.69093	64.6525	63.6901	74.8591	31.9028	62.4215	56.2889	221.856	286.79	190.941	55.3136	73.6363	57.6355	24.6647
FALSE	High	QSMTSLNYPFYAVSAPASPTHHR	[K].QSMTSLNYPFYAVSAPASPTHHR.[Q]	2xPhospho [S14(100); S18(99.3)]	5.9803e-05	5.71308e-05	1	2	1	3	AT1G19350.1	AT1G19350.1 [206-228]	AT1G19350.1 2xPhospho [S219(100); S223(99.3)]	Brassinosteroid signaling positive regulator (BZR1) family protein	BES1, BZR2	AT1G19350.1; AT1G19350.3	0	2722.15	23		1.963e-06	1.368e-06	5.98	79.25	2.45029e+07	4.04066e+07	9205.95	9205.95	1.12545e+07	6.15179e+07	7.54058e+07	3.67173e+06	1.01353e+08	1.11426e+08	1.40745e+07	4.83276e+07	2.34136e+07	9.31478e+07	9.71453e+07	1.19639e+08	9205.95	9205.95	1.08365e+08	5.67023e+07	9.8081e+06	9.40146e+07	1.03641e+08	6.15722e+07	2.4529e+07	1.42626e+08	7.75192e+07	1.07141e+07	1.68107e+07	1.31837e+08	7.97817e+07	1.6038e+07	1.09201e+07	5.6205e+07	2.22127e+07	2.14604e+07	8.2298e+06	5.40142e+07	1.99824e+07	2.44208e+07	3.9278e+07	4.79519e+07	2.50376e+07	4.29736e+07	1.068e+08	2.43736e+07	4.77925e+07	4.77925e+07	49.8632	82.2273	0.0187341	0.0187341	22.9029	125.189	153.45	7.47195	206.252	226.752	28.6416	98.3464	47.6465	189.555	197.69	243.465	0.0187341	0.0187341	220.523	115.389	19.9594	191.319	210.91	125.299	49.9164	290.243	157.751	21.8031	34.2096	268.287	162.355	32.6372	22.2223	114.377	45.2027	43.6718	16.7476	109.919	40.6641	49.6962	79.9305	97.5818	50.9514	87.4511	217.338	49.6002	97.2575	97.2575	33.032	77.2535	139.998	169.589	83.9873	136.872	129.928	124.372	56.3684	54.2566	78.9787	115.363
FALSE	High	QSPEIEQTDIPIK	[R].QSPEIEQTDIPIK.[K]	1xPhospho [S2(100)]	3.571e-06	5.71308e-05	1	3	2	96	AT4G31800.1	AT4G31800.1 [88-100]	AT4G31800.1 1xPhospho [S89(100)]	WRKY DNA-binding protein 18	WRKY18, ATWRKY18	AT4G31800.1; AT4G31800.3; AT4G31800.2	0	1577.75	13		1.963e-06	5.045e-08	3.87	63.96	8.24497e+07	5.44774e+07	5.35428e+07	9.83968e+07	7.95012e+07	5.75698e+07	6.83412e+07	1.09925e+08	6.96174e+07	1.04845e+08	3.24177e+07	4.78849e+07	3.3835e+07	6.12701e+07	7.71652e+07	8.07662e+07	1.13626e+08	4.26703e+07	7.02282e+07	1.36257e+08	1.5655e+08	9.8745e+07	9.07915e+07	1.49998e+08	1.25119e+08	9.10771e+07	8.90787e+07	1.43678e+08	1.35861e+08	1.00791e+08	9.46375e+07	1.30338e+08	4.8627e+06	1.21183e+08	4.64615e+07	5.27749e+07	5.2369e+07	1.28807e+08	4.2227e+07	4.04664e+07	4.53877e+07	1.37633e+08	4.59399e+07	5.56997e+07	4.74641e+07	1.48067e+08	4.75728e+07	4.04168e+07	100.477	66.3889	65.2499	119.911	96.8842	70.1575	83.284	133.96	84.8393	127.769	39.5058	58.355	41.233	74.6668	94.0374	98.4257	138.47	52.0002	85.5837	166.05	190.779	120.336	110.643	182.796	152.477	110.991	108.556	175.094	165.567	122.829	115.33	158.836	5.92593	147.68	56.6203	64.3142	63.8195	156.97	51.4599	49.3144	55.3117	167.726	55.9847	67.8785	57.8421	180.442	57.9747	49.254	88.0069	96.0715	77.6172	77.0907	110.526	151.138	136.779	140.64	68.6352	80.391	86.7253	86.3782
FALSE	High	QSPEIEQTDIPIKK	[R].QSPEIEQTDIPIKK.[R]	1xPhospho [S2(100)]	3.59787e-09	5.71308e-05	1	3	3	123	AT4G31800.1	AT4G31800.1 [88-101]	AT4G31800.1 1xPhospho [S89(100)]	WRKY DNA-binding protein 18	WRKY18, ATWRKY18	AT4G31800.1; AT4G31800.3; AT4G31800.2	1	1705.84	14		1.963e-06	1.57e-11	4.76	51.45	1.08167e+08	1.21399e+08	1.78584e+08	1.04217e+08	1.32507e+08	1.15946e+08	1.45226e+08	1.72827e+08	1.15359e+08	1.63369e+08	1.31645e+08	1.27333e+08	1.18333e+08	1.13333e+08	1.31176e+08	1.59917e+08	4.04648e+07	2.75083e+08	1.39514e+08	1.53398e+08	1.78901e+08	1.99717e+08	1.69552e+08	1.3755e+08	1.77541e+08	1.83933e+08	1.46861e+08	1.12924e+08	1.48565e+08	1.9009e+08	1.55532e+08	1.20537e+08	7.81044e+07	2.4106e+08	1.21184e+08	1.25228e+08	1.96777e+08	2.62117e+08	1.25469e+08	1.37581e+08	1.66106e+08	2.27142e+08	1.68594e+08	1.11756e+08	1.53426e+08	2.48873e+08	1.65385e+08	1.72617e+08	70.439	79.0556	116.296	67.8666	86.2897	75.5049	94.5722	112.546	75.1225	106.387	85.7284	82.9199	77.0591	73.8033	85.4227	104.139	26.351	179.136	90.8525	99.8942	116.502	130.057	110.413	89.5736	115.616	119.779	95.6373	73.5367	96.7464	123.788	101.283	78.4947	50.8622	156.98	78.9163	81.5497	128.143	170.693	81.7066	89.5936	108.17	147.916	109.79	72.7765	99.9124	162.068	107.7	112.409	83.4142	92.2283	87.5395	85.106	99.0585	111.636	101.142	100.078	92.0771	117.534	109.663	120.523
FALSE	High	QSQEELSDGGTTNGGEITPYGSFK	[R].QSQEELSDGGTTNGGEITPYGSFK.[R]	1xPhospho [S7(98.7)]	4.97277e-07	5.71308e-05	1	2	3	39	AT3G10030.1	AT3G10030.1 [119-142]	AT3G10030.1 1xPhospho [S125(98.7)]	aspartate/glutamate/uridylate kinase family protein		AT3G10030.2; AT3G10030.1	0	2582.09	24		1.963e-06	5.028e-09	3.73	57.73	2.19406e+07	8.72281e+06	9205.95	9205.95	2.56151e+07	8.62207e+06	2.71565e+07	2.56151e+07	2.92985e+07	2.92985e+07	1.30252e+07	3.29993e+07	1.63475e+07	2.17007e+07	7.30516e+06	1.31054e+07	9205.95	9205.95	8.29769e+06	2.26266e+07	9.11313e+07	2.76964e+07	1.5862e+07	2.76277e+07	5.95793e+07	1.31073e+07	1.05096e+07	1.61017e+07	4.22278e+07	2.72787e+07	4.06534e+07	2.74355e+07	9.57441e+06	9.57441e+06	1.48172e+07	8.66062e+06	3.48554e+07	1.88141e+07	1.24529e+07	1.86102e+07	2.22667e+07	7.0394e+06	1.74115e+07	1.74115e+07	4.96651e+07	7.2046e+06	2.86295e+07	3.03375e+07	103.427	41.1191	0.0433966	0.0433966	120.749	40.6442	128.015	120.749	138.112	138.112	61.4004	155.558	77.0617	102.297	34.4363	61.7785	0.0433966	0.0433966	39.1151	106.661	429.591	130.56	74.7728	130.236	280.855	61.7876	49.5419	75.903	199.061	128.591	191.639	129.33	45.1335	45.1335	69.848	40.8259	164.307	88.6891	58.7027	87.728	104.965	33.1836	82.0775	82.0775	234.12	33.9623	134.959	143.01	36.1583	102.539	123.296	68.8933	36.4658	191.29	117.022	162.155	50.2352	99.8568	75.5758	136.513
FALSE	High	QSSASSTNINPDYHHPSGPFDPNVDSFGAK	[R].QSSASSTNINPDYHHPSGPFDPNVDSFGAK.[R]	1xPhospho [S3(99.4)]	3.88247e-11	5.71308e-05	1	4	3	25	AT5G13480.2	AT5G13480.2 [9-38]	AT5G13480.2 1xPhospho [S11(99.4)]	Transducin/WD40 repeat-like superfamily protein	FY	AT5G13480.2; AT5G13480.3; AT5G13480.1; AT5G13480.4	0	3253.39	30		1.963e-06	7.889e-14	5.42	58.03	9205.95	9205.95	9205.95	1.78844e+07	9205.95	9205.95	9205.95	9205.95	9205.95	9205.95	7.49801e+06	9205.95	1.16457e+07	9205.95	3.10432e+06	9205.95	9205.95	9205.95	9205.95	9205.95	4.37849e+06	9205.95	9205.95	9205.95	4.47127e+07	9205.95	9205.95	1.29743e+07	4.13807e+07	2.36759e+06	1.6951e+07	1.6951e+07	2.17994e+07	9205.95	9205.95	9205.95	9205.95	2.59923e+06	9205.95	9205.95	9.38685e+06	9205.95	9205.95	9205.95	9205.95	9205.95	9205.95	9205.95	0.20654	0.20654	0.20654	401.244	0.20654	0.20654	0.20654	0.20654	0.20654	0.20654	168.221	0.20654	261.276	0.20654	69.647	0.20654	0.20654	0.20654	0.20654	0.20654	98.2336	0.20654	0.20654	0.20654	1003.15	0.20654	0.20654	291.084	928.397	53.1181	380.304	380.304	489.081	0.20654	0.20654	0.20654	0.20654	58.3151	0.20654	0.20654	210.599	0.20654	0.20654	0.20654	0.20654	0.20654	0.20654	0.20654	100.466	0.20654	42.2103	82.834	0.20654	24.7133	323.662	435.531	122.425	14.7337	52.8046	0.20654
FALSE	High	QSSDDPSKGSEGQTPPGESRTPPR	[R].QSSDDPSKGSEGQTPPGESRTPPR.[S]	2xPhospho [T14(99.2); S/T]	0.000329297	5.71308e-05	1	1	2	30	AT2G26730.1	AT2G26730.1 [631-654]	AT2G26730.1 2xPhospho [T644(99.2); S/T]	Leucine-rich repeat protein kinase family protein		AT2G26730.1	2	2657.09	24		1.963e-06	1.021e-05	3.7	25.15	5.62863e+06	1.15128e+07	1.51441e+07	2.20397e+06	5.24352e+06	4.63133e+06	9.85149e+06	1.40377e+07	1.22524e+07	1.57018e+07	4.98142e+06	7.61081e+06	7.3861e+06	7.38558e+06	9.23982e+06	1.25422e+07	9.36948e+07	2.26331e+06	1.8391e+06	2.71683e+06	3.12827e+07	3.16428e+06	5.27127e+06	1.15376e+07	3.23874e+07	1.5604e+06	4.38022e+06	2.39624e+06	2.97767e+07	3.83643e+06	6.80085e+06	3.82426e+06	7.6752e+06	7.6752e+06	8.47894e+06	7.11791e+06	8.09523e+06	5.06019e+06	7.48444e+06	7.96634e+06	8.05229e+06	6.55854e+06	6.78336e+06	8.08461e+06	6.13154e+06	5.59907e+06	5.8184e+06	1.53874e+06	55.1144	112.731	148.288	21.5809	51.3435	45.3491	96.4638	137.454	119.973	153.749	48.7771	74.5236	72.3232	72.3182	90.4745	122.811	917.441	22.1619	18.0081	26.6026	306.314	30.984	51.6152	112.974	317.131	15.2791	42.8902	23.4635	291.568	37.5656	66.5926	37.4464	75.154	75.154	83.0241	69.6972	79.2669	49.5484	73.2862	78.0048	78.8465	64.2199	66.4214	79.1629	60.0389	54.8249	56.9726	15.0671	84.4286	82.6526	99.2556	89.4817	246.053	125.472	99.691	108.293	75.7573	70.0266	72.1627	46.7259
FALSE	High	QSSEEGDDDAVETVEQAEVSSDDDDEAEAIEETEKPSVPVR	[K].QSSEEGDDDAVETVEQAEVSSDDDDEAEAIEETEKPSVPVR.[Q]	2xPhospho [S20(100); S21(100)]	3.28714e-19	5.71308e-05	1	1	3	56	AT5G55920.1	AT5G55920.1 [569-609]	AT5G55920.1 2xPhospho [S588(100); S589(100)]	S-adenosyl-L-methionine-dependent methyltransferases superfamily protein	OLI2	AT5G55920.1	0	4595.84	41		1.963e-06	9.778e-17	9.13	80.34	3.37634e+07	7.92093e+06	9205.95	9205.95	5.80881e+07	2.9852e+07	1.33453e+07	2.9852e+07	4.69512e+07	5.74095e+07	4.67116e+07	2.55794e+07	3.98414e+07	3.98414e+07	2.51488e+07	1.92921e+08	3.58263e+07	3.58263e+07	5.15545e+07	1.53743e+07	2.57592e+07	2.57592e+07	4.21047e+07	1.39041e+07	8.94798e+07	1.04639e+07	3.07939e+07	1.79015e+07	1.70921e+08	1.85944e+07	1.46856e+07	2.21606e+07	3.42665e+07	4.31508e+07	3.4164e+07	3.42665e+07	2.1588e+07	1.07448e+07	4.68694e+07	2.1588e+07	4.02631e+07	2.68416e+07	6.37016e+07	4.02631e+07	2.76476e+07	1.19528e+07	1.03351e+08	5.0213e+07	86.2401	20.232	0.0235142	0.0235142	148.371	76.2493	34.0871	76.2493	119.925	146.638	119.313	65.336	101.765	101.765	64.2362	492.767	91.5092	91.5092	131.683	39.2698	65.7952	65.7952	107.546	35.5145	228.553	26.7274	78.6551	45.7248	436.574	47.4947	37.5106	56.6037	87.525	110.218	87.2631	87.525	55.1411	27.4447	119.716	55.1411	102.842	68.5599	162.709	102.842	70.6187	30.5303	263.982	128.256	26.6298	83.7393	112.803	190.133	88.4927	68.6626	94.9151	144.546	93.1327	64.3607	109.238	123.347
FALSE	High	QSSFLSADLLPSLGAR	[K].QSSFLSADLLPSLGAR.[I]	1xPhospho [S6(100)]	1.71436e-06	5.71308e-05	1	1	3	127	AT5G46240.1|1	AT5G46240.1|1 [25-40]	AT5G46240.1|1 1xPhospho [S30(100)]	AT5G46240.1|1	KAT1	AT5G46240.1|1	0	1741.85	16		1.963e-06	2.149e-08	4.03	103.85	2.35823e+07	1.17063e+07	4.97101e+07	6.79887e+06	1.99519e+07	2.57423e+06	3.10976e+07	5.98112e+06	3.09498e+07	1.97664e+07	2.49851e+07	1.79213e+07	1.08194e+07	2.19549e+07	3.30911e+07	1.85253e+07	1.79479e+07	1.8014e+07	1.79479e+07	1.16584e+07	2.00981e+07	6.31419e+06	2.44197e+06	8.94331e+06	6.01866e+07	2.73162e+07	4.92813e+06	7.4299e+06	5.71372e+07	2.68737e+06	8.16604e+06	4.99576e+06	2.68641e+07	4.18472e+07	2.68641e+07	1.75866e+07	1.66601e+07	4.2965e+07	3.0836e+07	2.0828e+07	3.8865e+07	4.19405e+07	2.60281e+07	3.532e+07	3.30907e+07	4.79941e+07	3.22599e+07	2.60807e+07	101.825	50.5462	214.642	29.3567	86.1499	11.1152	134.275	25.8257	133.637	85.3489	107.882	77.382	46.7167	94.7986	142.883	79.9899	77.4968	77.7822	77.4968	50.3396	86.781	27.2638	10.5441	38.6161	259.878	117.948	21.279	32.0814	246.711	11.6037	35.2599	21.571	115.996	180.691	115.996	75.9369	71.9363	185.517	133.146	89.9324	167.814	181.094	112.386	152.507	142.881	207.232	139.294	112.613	99.0925	64.3416	101.063	91.0971	70.7788	40.8013	107.797	78.7864	122.155	120.133	153.45	150.505
FALSE	High	QSSFLSADLLPSLGAR	[K].QSSFLSADLLPSLGAR.[I]	2xPhospho [S3(100); S6(100)]	0.000175891	5.71308e-05	1	1	1	5	AT5G46240.1|1	AT5G46240.1|1 [25-40]	AT5G46240.1|1 2xPhospho [S27(100); S30(100)]	AT5G46240.1|1	KAT1	AT5G46240.1|1	0	1821.82	16		1.963e-06	4.87e-06	3.27	104.98	9205.95	9205.95	9205.95	9205.95	9205.95	9205.95	9205.95	9205.95	9205.95	9205.95	9205.95	9205.95	9205.95	9205.95	9205.95	9205.95	9205.95	9205.95	9205.95	9205.95	9205.95	9205.95	9205.95	9205.95	9205.95	9205.95	9205.95	9205.95	9205.95	9205.95	9205.95	9205.95	9205.95	4.93015e+06	3.05675e+06	9205.95	9205.95	3.98224e+06	5.47198e+06	9205.95	3.09928e+06	3.09928e+06	3.12925e+06	2.19576e+06	5.56955e+06	4.90117e+06	7.11855e+06	5.56955e+06	0.84241	0.84241	0.84241	0.84241	0.84241	0.84241	0.84241	0.84241	0.84241	0.84241	0.84241	0.84241	0.84241	0.84241	0.84241	0.84241	0.84241	0.84241	0.84241	0.84241	0.84241	0.84241	0.84241	0.84241	0.84241	0.84241	0.84241	0.84241	0.84241	0.84241	0.84241	0.84241	0.84241	451.144	279.714	0.84241	0.84241	364.403	500.725	0.84241	283.606	283.606	286.349	200.928	509.654	448.492	651.398	509.654	0.84241	0.84241	0.84241	0.84241	0.84241	0.84241	0.84241	0.84241	183.136	216.703	263.622	529.8
FALSE	High	QTCATNAVASPSPLK	[K].QTCATNAVASPSPLK.[K]	1xCarbamidomethyl [C3]; 1xPhospho [S10(99.7)]	1.24041e-08	5.71308e-05	1	2	3	108	AT2G45540.2	AT2G45540.2 [1447-1461]	AT2G45540.2 1xPhospho [S1456(99.7)]	WD-40 repeat family protein / beige-like protein		AT2G45540.3; AT2G45540.2	0	1624.74	15		1.963e-06	6.687e-11	5.23	43.76	1.04694e+08	8.25801e+07	1.60942e+08	2.41887e+08	1.02026e+08	8.59537e+07	8.10698e+07	1.62278e+08	1.19444e+08	1.28241e+08	8.16581e+07	9.51256e+07	1.19081e+08	8.29024e+07	1.12091e+08	1.18128e+08	1.51497e+08	2.11441e+08	8.09569e+07	1.00566e+08	8.57213e+07	1.23316e+08	8.89807e+07	8.41433e+07	8.56918e+07	1.06278e+08	7.8971e+07	1.09464e+08	9.66561e+07	9.65187e+07	6.88563e+07	8.89507e+07	9.0493e+07	1.05644e+08	1.01002e+08	9.12321e+07	1.00135e+08	9.69124e+07	9.02147e+07	9.64505e+07	1.08938e+08	1.1623e+08	9.40204e+07	9.43313e+07	9.85334e+07	9.88899e+07	8.71118e+07	1.08083e+08	98.2592	77.5046	151.05	227.021	95.755	80.6709	76.0871	152.304	112.103	120.359	76.6393	89.2791	111.763	77.8072	105.202	110.868	142.186	198.445	75.9812	94.3854	80.4528	115.737	83.5118	78.9718	80.4251	99.7459	74.1174	102.736	90.7155	90.5865	64.6244	83.4837	84.9312	99.151	94.7939	85.6249	93.9801	90.9561	84.67	90.5226	102.243	109.087	88.2418	88.5336	92.4775	92.812	81.7578	101.44	138.459	101.204	99.595	101.41	127.749	89.6683	89.2562	82.3525	91.1252	90.0322	97.0262	92.1219
FALSE	High	QSSIYSLTLDEFQHALCENGK	[R].QSSIYSLTLDEFQHALCENGK.[N]	1xCarbamidomethyl [C17]; 1xPhospho [S3(99.4)]	5.10814e-09	5.71308e-05	1	2	2	13	AT2G36270.3	AT2G36270.3 [40-60]	AT2G36270.3 1xPhospho [S42(99.4)]	Basic-leucine zipper (bZIP) transcription factor family protein	ABI5, GIA1	AT2G36270.3; AT2G36270.2	0	2520.11	21		1.963e-06	2.374e-11	4.65	105.3	9205.95	9205.95	9205.95	9205.95	9205.95	9205.95	9205.95	9205.95	9205.95	9205.95	9205.95	9205.95	9205.95	9205.95	9205.95	9205.95	9205.95	9205.95	9205.95	9205.95	9205.95	9205.95	9205.95	9205.95	9205.95	9205.95	9205.95	9205.95	9205.95	9205.95	9205.95	9205.95	9205.95	9205.95	9205.95	9205.95	9205.95	9205.95	9205.95	9205.95	1.79964e+06	4.23757e+06	1.35335e+06	1.79964e+06	9205.95	9205.95	9205.95	9205.95	4.60525	4.60525	4.60525	4.60525	4.60525	4.60525	4.60525	4.60525	4.60525	4.60525	4.60525	4.60525	4.60525	4.60525	4.60525	4.60525	4.60525	4.60525	4.60525	4.60525	4.60525	4.60525	4.60525	4.60525	4.60525	4.60525	4.60525	4.60525	4.60525	4.60525	4.60525	4.60525	4.60525	4.60525	4.60525	4.60525	4.60525	4.60525	4.60525	4.60525	900.263	2119.83	677.011	900.263	4.60525	4.60525	4.60525	4.60525	4.60525	4.60525	4.60525	4.60525	4.60525	4.60525	4.60525	4.60525	4.60525	4.60525	1149.34	4.60525
FALSE	High	QSSMAPEKIPEPSVHSEEEVFEDGEEIDGGVR	[R].QSSMAPEKIPEPSVHSEEEVFEDGEEIDGGVR.[L]	1xPhospho [S16(100)]	9.16817e-13	5.71308e-05	1	2	4	103	AT4G18950.1	AT4G18950.1 [15-46]	AT4G18950.1 1xPhospho [S30(100)]	Integrin-linked protein kinase family		AT4G18950.1; AT4G18950.2	1	3593.56	32		1.963e-06	1.663e-15	7.59	81.38	5.95672e+07	2.36185e+07	9205.95	9205.95	7.00802e+07	7.00802e+07	2.6091e+06	8.03414e+07	1.40096e+07	9.12373e+07	6.87085e+07	1.49133e+07	7.93098e+07	2.17024e+07	2.33092e+06	8.61024e+07	9205.95	9205.95	1.80897e+07	9205.95	1.67217e+08	1.67111e+07	4.7901e+06	1.67111e+07	1.18768e+08	4.88116e+06	5.59775e+06	5.59775e+06	1.15426e+08	3.44915e+06	4.49295e+06	4.49295e+06	2.50737e+07	1.54993e+07	5.39692e+07	2.50737e+07	1.29995e+08	4.18578e+07	1.80842e+07	4.18578e+07	1.99684e+08	4.28052e+07	6.86851e+07	3.98423e+07	2.07019e+08	4.60422e+07	1.90333e+07	5.25049e+07	130.088	51.5803	0.0201048	0.0201048	153.048	153.048	5.69801	175.457	30.5955	199.253	150.052	32.569	173.204	47.3958	5.09049	188.038	0.0201048	0.0201048	39.506	0.0201048	365.183	36.4952	10.4611	36.4952	259.377	10.6599	12.2249	12.2249	252.079	7.53258	9.81212	9.81212	54.7583	33.8488	117.863	54.7583	283.895	91.413	39.494	91.413	436.09	93.482	150.001	87.0114	452.108	100.551	41.5668	114.665	45.4272	121.813	103.117	103.432	9.89158	112.159	73.6216	69.809	65.3071	126.554	191.646	177.223
FALSE	High	QSSMAPEKIPEPSVHSEEEVFEDGEEIDGGVR	[R].QSSMAPEKIPEPSVHSEEEVFEDGEEIDGGVR.[L]	1xOxidation [M4]; 1xPhospho [S16(100)]	3.16864e-13	5.71308e-05	1	2	4	107	AT4G18950.1	AT4G18950.1 [15-46]	AT4G18950.1 1xPhospho [S30(100)]	Integrin-linked protein kinase family		AT4G18950.1; AT4G18950.2	1	3609.56	32		1.963e-06	1.358e-15	6.62	78.48	7.30801e+07	9205.95	5.51604e+06	9205.95	3.492e+07	1.82496e+07	6.95421e+07	2.22031e+08	6.37676e+07	1.25682e+08	3.3905e+07	2.59146e+07	7.84052e+07	4.00151e+07	7.58465e+07	1.44707e+08	9205.95	9205.95	1.86849e+07	8.12575e+07	9.3487e+07	5.60017e+07	4.99836e+07	3.33739e+07	2.39117e+07	6.76422e+07	3.73494e+07	2.76373e+07	8.30852e+07	7.6466e+07	3.00365e+06	2.78106e+07	4.65992e+07	1.34778e+08	4.65992e+07	3.13252e+07	8.25188e+07	1.39683e+08	4.60067e+07	4.0944e+07	9.25125e+07	1.28366e+08	4.08446e+07	5.12686e+07	9.22878e+07	6.7533e+07	5.28291e+07	6.5775e+07	123.031	0.0154983	9.28632	0.0154983	58.7883	30.7234	117.075	373.792	107.353	211.587	57.0795	43.6275	131.996	67.3658	127.688	243.616	0.0154983	0.0154983	31.4563	136.798	157.386	94.2794	84.148	56.1854	40.2555	113.876	62.8781	46.5276	139.875	128.731	5.05669	46.8194	78.4503	226.9	78.4503	52.7363	138.921	235.158	77.4528	68.9297	155.746	216.106	68.7623	86.3113	155.368	113.692	88.9383	110.733	33.0871	145.095	104.912	142.666	42.0713	97.9998	65.8844	80.1206	109.134	130.115	131.731	117.183
FALSE	High	QSSMAPEKIPEPSVHSEEEVFEDGEEIDGGVR	[R].QSSMAPEKIPEPSVHSEEEVFEDGEEIDGGVR.[L]	2xPhospho [S13(100); S16(100)]	4.97017e-09	5.71308e-05	1	2	5	101	AT4G18950.1	AT4G18950.1 [15-46]	AT4G18950.1 2xPhospho [S27(100); S30(100)]	Integrin-linked protein kinase family		AT4G18950.1; AT4G18950.2	1	3673.53	32		1.963e-06	2.294e-11	6.28	84.35	1.43019e+08	6.29614e+07	1.32408e+07	6.29614e+07	8.89222e+07	1.12297e+07	2.1067e+07	3.15724e+07	3.90422e+07	6.82621e+07	1.6848e+08	3.64019e+07	8.63938e+07	2.47616e+07	2.4631e+07	6.11349e+07	1.18281e+07	1.18281e+07	4.01974e+06	3.45959e+07	3.70823e+07	1.42241e+07	7.49981e+06	3.29344e+07	1.4468e+08	3.62261e+07	3.62261e+07	1.69992e+07	1.9158e+08	1.67462e+07	1.15216e+07	2.64425e+07	8.76331e+07	1.35353e+08	8.76331e+07	4.51956e+07	3.39561e+07	1.03288e+08	4.7021e+07	6.09867e+06	1.01791e+08	1.15679e+08	7.35403e+07	6.46672e+07	1.6219e+08	7.75308e+07	5.49632e+07	7.139e+07	241.175	106.173	22.3281	106.173	149.951	18.9367	35.5256	53.241	65.8374	115.111	284.11	61.3851	145.687	41.7558	41.5357	103.093	19.9458	19.9458	6.77855	58.3395	62.5324	23.9863	12.647	55.5378	243.977	61.0886	61.0886	28.666	323.063	28.2394	19.429	44.5904	147.777	228.247	147.777	76.2139	57.2607	174.175	79.2921	10.2843	171.651	195.071	124.012	109.049	273.503	130.741	92.6853	120.386	118.962	64.4135	131.611	83.0178	26.2524	38.6759	98.705	103.831	150.004	80.2531	149.946	154.329
FALSE	High	QSSMAPEKIPEPSVHSEEEVFEDGEEIDGGVR	[R].QSSMAPEKIPEPSVHSEEEVFEDGEEIDGGVR.[L]	1xOxidation [M4]; 2xPhospho [S13(100); S16(100)]	2.68339e-10	5.71308e-05	1	2	4	78	AT4G18950.1	AT4G18950.1 [15-46]	AT4G18950.1 2xPhospho [S27(100); S30(100)]	Integrin-linked protein kinase family		AT4G18950.1; AT4G18950.2	1	3689.52	32		1.963e-06	7.534e-13	6.27	81.45	5.47646e+07	2.39984e+07	4.31457e+07	4.3283e+07	1.09551e+08	1.35026e+07	5.10541e+06	1.35026e+07	5.87706e+06	8.09518e+07	1.08293e+08	8.09518e+07	7.90361e+07	1.6962e+07	1.14673e+07	7.27414e+07	9205.95	9205.95	5.24749e+07	2.26973e+07	9205.95	9205.95	1.52546e+07	7.8424e+06	7.73639e+07	2.15625e+07	7.73799e+06	7.08908e+06	4.00058e+07	1.44232e+07	1.51211e+07	1.57361e+07	4.9501e+07	6.58751e+07	2.96227e+07	5.69009e+07	9.15063e+07	3.874e+07	1.19584e+08	5.00521e+07	1.59477e+08	5.04762e+07	3.42585e+07	9.22213e+07	1.11052e+08	3.63483e+07	9.98673e+07	6.15839e+07	119.078	52.1811	93.8144	94.1128	238.203	29.3595	11.101	29.3595	12.7789	176.018	235.469	176.018	171.853	36.8814	24.9341	158.166	0.020017	0.020017	114.099	49.352	0.020017	0.020017	33.1691	17.0522	168.217	46.8845	16.8252	15.4142	86.987	31.3613	32.8786	34.2159	107.633	143.236	64.4103	123.723	198.968	84.2346	260.019	108.831	346.76	109.753	74.4904	200.522	241.468	79.0342	217.148	133.905	89.7966	77.0057	150.071	97.9586	40.8729	12.5653	61.8352	46.3607	109.751	163.013	182.882	167.889
FALSE	High	QSSMAPEKIPEPSVHSEEEVFEDGEEIDGGVR	[R].QSSMAPEKIPEPSVHSEEEVFEDGEEIDGGVR.[L]	3xPhospho [S13(100); S16(100); S]	0.000106652	5.71308e-05	1	2	3	22	AT4G18950.1	AT4G18950.1 [15-46]	AT4G18950.1 3xPhospho [S27(100); S30(100); S]	Integrin-linked protein kinase family		AT4G18950.1; AT4G18950.2	1	3753.5	32		1.963e-06	2.697e-06	3.4	90.39	1.25752e+07	6.5218e+06	9205.95	9205.95	3.7105e+07	5.21683e+06	1.67361e+06	5.21683e+06	2.04641e+06	4.20252e+06	2.82875e+07	4.20252e+06	9205.95	9205.95	6.81825e+06	3.33303e+06	9205.95	9205.95	9205.95	9205.95	9205.95	5.07795e+06	9205.95	4.77991e+06	8.75338e+06	4.31177e+06	4.31177e+06	3.75342e+06	9205.95	1.37062e+07	9205.95	1.10862e+07	2.09636e+07	2.78076e+07	2.09636e+07	1.38472e+07	9.06932e+06	8.95317e+06	1.97521e+07	9.06932e+06	9205.95	1.8182e+07	1.11627e+07	9205.95	2.05819e+07	2.26592e+07	7.721e+06	2.05819e+07	149.252	77.4055	0.109263	0.109263	440.389	61.9172	19.8636	61.9172	24.2883	49.8787	335.737	49.8787	0.109263	0.109263	80.9241	39.5589	0.109263	0.109263	0.109263	0.109263	0.109263	60.2689	0.109263	56.7315	103.892	51.1753	51.1753	44.5484	0.109263	162.675	0.109263	131.579	248.811	330.041	248.811	164.349	107.641	106.263	234.433	107.641	0.109263	215.798	132.487	0.109263	244.282	268.937	91.6386	244.282	56.719	146.022	114.946	30.1754	0.109263	29.3047	62.6976	73.618	248.003	138.995	87.1258	212.285
FALSE	High	QSSSAGSFPSSPVR	[R].QSSSAGSFPSSPVR.[Q]	1xPhospho [S]	0.000218469	5.71308e-05	1	1	2	29	AT3G10550.1	AT3G10550.1 [506-519]		Myotubularin-like phosphatases II superfamily	MTM1, AtMTM1	AT3G10550.1	0	1473.64	14		1.963e-06	6.306e-06	2.9	39.14	1.58818e+07	8.67959e+06	3.15551e+07	1.99133e+07	1.55158e+07	2.27084e+07	1.28872e+07	1.9786e+07	1.81648e+07	1.44415e+07	1.04446e+07	1.84809e+07	1.79899e+07	1.14023e+07	1.10931e+07	1.86513e+07	2.07838e+07	3.57461e+07	1.67511e+07	2.07838e+07	1.0711e+07	1.35945e+07	1.00117e+07	1.0711e+07	1.40689e+07	1.40689e+07	6.54664e+06	1.93922e+07	1.57613e+07	1.54252e+07	1.57613e+07	1.73746e+07	8.82133e+06	1.29218e+07	1.38895e+07	1.46129e+07	1.42955e+07	1.4111e+07	1.09024e+07	6.01403e+06	1.28199e+07	5.77781e+06	1.06961e+07	1.14445e+07	1.12512e+07	8.4534e+06	7.54516e+06	8.4534e+06	109.357	59.765	217.279	137.117	106.837	156.363	88.7375	136.24	125.078	99.4396	71.9182	127.254	123.873	78.5127	76.3834	128.427	143.111	246.137	115.343	143.111	73.7528	93.6077	68.9377	73.7528	96.8739	96.8739	45.0782	133.529	108.527	106.213	108.527	119.636	60.741	88.9755	95.6389	100.62	98.4344	97.1639	75.0706	41.4108	88.2738	39.7842	73.6498	78.8032	77.4723	58.2076	51.9537	58.2076	130.879	122.044	105.922	101.799	161.925	77.5128	93.0888	110.726	86.4939	78.0199	70.1278	61.4603
FALSE	High	QSSSPAGMFTNLSDQNGYGSMR	[R].QSSSPAGMFTNLSDQNGYGSMR.[N]	1xOxidation [M21]; 1xPhospho [S/T/Y]	3.32563e-06	5.71308e-05	1	3	1	21	AT2G42280.3	AT2G42280.3 [134-155]		basic helix-loop-helix (bHLH) DNA-binding superfamily protein		AT2G42280.3; AT2G42280.2; AT2G42280.1	0	2430.97	22		1.963e-06	4.644e-08	3.81	63.7	6.36387e+06	9205.95	9205.95	9205.95	1.60793e+07	9205.95	9205.95	4.59153e+07	7.86465e+06	1.46752e+07	2.7283e+07	1.66009e+06	1.44808e+07	1.62776e+07	1.62776e+07	4.70763e+07	2.01379e+07	1.59635e+07	4.23377e+06	1.59635e+07	1.15727e+07	4.81693e+06	1.15727e+07	3.27674e+07	1.90274e+07	9205.95	3.87109e+06	9205.95	2.37865e+07	1.58311e+07	3.93092e+06	2.74778e+07	3.07833e+07	3.54252e+07	7.58946e+06	2.99747e+06	9.20218e+06	1.12055e+07	6.5291e+06	9.20218e+06	2.73431e+07	2.9439e+07	2.58505e+07	2.73431e+07	4.33317e+07	3.25719e+07	3.25719e+07	1.91137e+07	39.391	0.0569829	0.0569829	0.0569829	99.5276	0.0569829	0.0569829	284.206	48.6805	90.8365	168.876	10.2756	89.6331	100.755	100.755	291.393	124.649	98.8105	26.2061	98.8105	71.6326	29.8158	71.6326	202.823	117.775	0.0569829	23.9613	0.0569829	147.234	97.9909	24.3316	170.082	190.542	219.275	46.9772	18.5537	56.9596	69.3597	40.4137	56.9596	169.248	182.221	160.009	169.248	268.214	201.613	201.613	118.31	9.89049	95.962	79.6672	145.634	87.1191	93.976	35.4627	109.91	118.837	55.9231	170.182	197.437
FALSE	High	QSSSPAGMFTNLSDQNGYGSMR	[R].QSSSPAGMFTNLSDQNGYGSMR.[N]	2xOxidation [M8; M21]; 1xPhospho [S/T/Y]	7.02158e-07	5.71308e-05	1	3	3	15	AT2G42280.3	AT2G42280.3 [134-155]		basic helix-loop-helix (bHLH) DNA-binding superfamily protein		AT2G42280.3; AT2G42280.2; AT2G42280.1	0	2446.96	22		1.963e-06	7.542e-09	4.9	49.93	1.42822e+07	9205.95	5.5517e+06	9205.95	8.99173e+06	1.7193e+07	9205.95	9205.95	4.9224e+06	1.36727e+07	1.51822e+07	1.36727e+07	3.40098e+07	1.58911e+07	1.45113e+07	1.6239e+07	9205.95	6.9553e+06	9205.95	9205.95	2.28159e+07	1.14004e+07	9205.95	9205.95	2.33356e+07	1.11036e+07	2.67444e+06	3.59811e+06	2.47898e+07	1.21703e+07	2.64466e+06	1.01554e+07	9205.95	4.53571e+07	9205.95	9.18469e+06	8.57731e+06	2.67136e+07	1.46158e+07	2.80237e+07	8.87938e+06	6.08118e+07	3.36876e+07	3.48579e+07	6.9759e+06	5.98453e+07	2.97782e+07	3.89705e+07	96.2654	0.0620501	37.4197	0.0620501	60.6062	115.884	0.0620501	0.0620501	33.178	92.1571	102.331	92.1571	229.234	107.109	97.8092	109.454	0.0620501	46.8802	0.0620501	0.0620501	153.784	76.8414	0.0620501	0.0620501	157.287	74.8409	18.0263	24.252	167.088	82.0305	17.8256	68.4495	0.0620501	305.717	0.0620501	61.9068	57.8129	180.055	98.5134	188.886	59.849	409.885	227.062	234.95	47.0191	403.371	200.712	262.669	33.4523	44.1536	79.9558	135.902	11.7666	57.6874	68.6015	83.8485	91.9369	131.317	232.936	228.443
FALSE	High	QSSSSPPPALAPR	[R].QSSSSPPPALAPR.[E]	1xPhospho [S5(100)]	4.02819e-06	5.71308e-05	1	1	3	521	AT5G03040.2	AT5G03040.2 [45-57]	AT5G03040.2 1xPhospho [S49(100)]	IQ-domain 2	iqd2	AT5G03040.2	0	1374.64	13		1.963e-06	5.834e-08	3.24	37.03	1.62761e+08	2.35562e+08	2.47975e+08	3.0784e+08	2.03899e+08	2.87214e+08	1.77646e+08	2.37527e+08	2.15258e+08	1.9475e+08	2.05384e+08	3.0343e+08	2.58272e+08	2.52316e+08	2.1847e+08	1.90118e+08	5.97426e+08	2.3701e+08	3.26141e+08	2.79368e+08	2.58381e+08	1.78374e+08	2.80731e+08	2.69704e+08	2.14574e+08	1.64953e+08	2.99013e+08	2.89286e+08	1.86507e+08	2.26157e+08	3.2169e+08	2.83582e+08	3.25757e+08	1.44748e+08	2.11425e+08	2.19961e+08	2.52845e+08	1.77848e+08	2.46369e+08	2.41082e+08	2.57755e+08	1.59868e+08	2.48026e+08	2.25076e+08	2.33698e+08	1.84489e+08	2.41302e+08	2.20709e+08	66.7607	96.622	101.714	126.269	83.6348	117.808	72.8662	97.4282	88.2936	79.8818	84.2435	124.46	105.937	103.494	89.6115	77.9819	245.05	97.2158	133.776	114.59	105.982	73.1647	115.149	110.626	88.013	67.6597	122.648	118.658	76.5008	92.7643	131.95	116.319	133.618	59.3724	86.7217	90.2229	103.711	72.9492	101.055	98.8862	105.725	65.5741	101.734	92.3209	95.8574	75.673	98.9765	90.5295	97.8413	92.9344	94.2197	94.2562	147.658	101.231	99.2449	104.383	92.4837	94.1503	91.3386	90.2591
FALSE	High	QSSSSPPPALAPR	[R].QSSSSPPPALAPR.[E]	2xPhospho [S4(99.4); S5(100)]	0.000140013	5.71308e-05	1	1	5	153	AT5G03040.2	AT5G03040.2 [45-57]	AT5G03040.2 2xPhospho [S48(99.4); S49(100)]	IQ-domain 2	iqd2	AT5G03040.2	0	1454.61	13		1.963e-06	3.732e-06	3.39	42.29	4.91937e+07	3.80427e+07	3.3771e+07	3.23246e+07	3.62179e+07	3.30484e+07	2.75581e+07	4.82804e+07	6.1718e+07	4.10099e+07	3.37505e+07	4.53921e+07	2.38393e+06	3.41339e+07	2.68793e+07	3.63763e+07	6.18651e+06	5.15808e+07	3.72832e+07	5.53674e+07	3.30222e+07	6.33409e+07	3.28538e+07	8.51313e+07	2.36033e+07	4.01334e+07	4.88336e+07	5.9581e+07	2.88073e+07	4.43866e+07	3.67136e+07	7.23338e+07	8.05876e+07	3.75702e+07	5.74748e+07	5.26154e+07	5.68702e+07	4.31998e+07	5.45675e+07	6.89532e+07	5.04893e+07	3.5077e+07	4.32791e+07	4.93334e+07	5.27337e+07	2.93628e+07	4.30918e+07	6.41317e+07	111.457	86.1923	76.514	73.2369	82.058	74.8767	62.4376	109.388	139.833	92.915	76.4675	102.844	5.4012	77.3363	60.8996	82.4168	14.0166	116.865	84.4715	125.444	74.8174	143.51	74.436	192.879	53.4772	90.9291	110.641	134.991	65.2678	100.565	83.1809	163.885	182.585	85.1217	130.219	119.209	128.849	97.8766	123.632	156.225	114.392	79.4729	98.0562	111.773	119.477	66.5264	97.6319	145.301	86.85	82.19	103.015	56.5134	85.1994	121.411	97.5096	103.225	129.284	126.646	100.924	107.234
FALSE	High	QSSSVNAQSPSSGQLR	[K].QSSSVNAQSPSSGQLR.[T]	1xPhospho [S]	0.000294067	5.71308e-05	1	3	2	20	AT1G07640.3	AT1G07640.3 [155-170]		Dof-type zinc finger DNA-binding family protein	OBP2	AT1G07640.1; AT1G07640.3; AT1G07640.2	0	1712.76	16		1.963e-06	8.941e-06	2.93	27.36	2.16858e+06	3.6889e+06	3.6889e+06	7.13239e+06	8.91165e+06	9205.95	9205.95	5.2936e+06	2.0135e+06	1.17168e+07	7.20861e+06	5.37772e+06	6.35536e+06	9205.95	9205.95	1.04801e+07	7.16962e+07	6.8237e+06	1.09697e+07	1.40586e+06	3.41642e+07	2.73632e+06	5.78399e+06	5.78399e+06	3.15931e+07	4.42048e+06	5.5009e+06	1.62585e+07	2.72131e+07	5.15377e+06	5.56115e+06	5.56115e+06	4.67655e+06	6.02459e+06	4.67655e+06	4.36009e+06	8.77878e+06	1.17885e+07	1.47713e+06	3.34429e+06	5.72286e+06	6.16598e+06	8.40655e+06	3.51329e+06	4.94571e+06	2.94126e+06	7.2596e+06	4.94571e+06	25.7827	43.8583	43.8583	84.7986	105.953	0.109452	0.109452	62.9369	23.939	139.304	85.7048	63.937	75.5604	0.109452	0.109452	124.6	852.413	81.1286	130.421	16.7146	406.187	32.5328	68.7673	68.7673	375.618	52.5562	65.4015	193.301	323.543	61.2744	66.1178	66.1178	55.6006	71.6277	55.6006	51.8382	104.373	140.157	17.5619	39.7611	68.0404	73.3088	99.9474	41.7703	58.8008	34.9693	86.3111	58.8008	49.5745	42.2771	78.2212	50.0949	270.169	144.063	171.719	129.263	58.6668	75.4632	70.7668	59.7205
FALSE	High	QSSLYSLTLDEVQNHLGSSGK	[R].QSSLYSLTLDEVQNHLGSSGK.[A]	1xPhospho [S3(100)]	2.66072e-11	5.71308e-05	1	1	4	57	AT3G56850.1	AT3G56850.1 [19-39]	AT3G56850.1 1xPhospho [S21(100)]	ABA-responsive element binding protein 3	AREB3, DPBF3	AT3G56850.1	0	2343.09	21		1.963e-06	5.06e-14	6.21	91.17	1.04049e+07	8.61352e+06	9.29924e+06	9.29924e+06	1.26301e+07	9205.95	9205.95	6.98118e+06	8.56712e+06	2.34785e+07	3.84903e+07	4.89117e+06	4.51528e+07	7.39568e+06	9.96288e+06	1.60174e+07	1.00589e+07	3.03889e+06	1.57233e+06	1.80694e+06	3.52885e+07	7.52848e+06	3.4675e+06	4.49888e+06	3.25979e+07	1.41144e+07	1.45269e+07	9.14259e+06	5.68508e+07	401809	4.80783e+06	7.9102e+06	1.20779e+07	1.20779e+07	5.51322e+06	1.67587e+07	2.18336e+07	2.4625e+07	2.18336e+07	4.04143e+06	3.16396e+07	3.31573e+07	3.72077e+07	2.00624e+07	2.77621e+07	3.43369e+07	4.0498e+07	3.35193e+07	62.7618	51.9565	56.0928	56.0928	76.1844	0.05553	0.05553	42.1103	51.6766	141.622	232.173	29.5034	272.36	44.6105	60.0958	96.6163	60.6748	18.3305	9.48423	10.8994	212.859	45.4116	20.9158	27.1371	196.629	85.1379	87.6259	55.1478	342.922	2.4237	29.0007	47.7141	72.8537	72.8537	33.2556	101.088	131.699	148.537	131.699	24.3778	190.849	200.004	224.436	121.016	167.46	207.119	244.283	202.188	56.726	29.6014	113.744	118.421	24.8472	76.5809	106.135	105.515	70.0128	109.078	184.076	205.263
FALSE	High	QVSDSQILGLK	[R].QVSDSQILGLK.[S]	1xPhospho [S3(100)]	0.000639704	5.71308e-05	1	1	2	5	AT1G75400.1	AT1G75400.1 [184-194]	AT1G75400.1 1xPhospho [S186(100)]	RING/U-box superfamily protein		AT1G75400.1	0	1267.63	11		1.963e-06	2.262e-05	2.72	64.32	2.37445e+06	4.88083e+06	4.86491e+06	4.86491e+06	2.40296e+06	7.40561e+06	1.24645e+07	5.54712e+06	1.10231e+07	3.62962e+06	2.67846e+06	6.66934e+06	1.63361e+06	6.38024e+06	1.2174e+07	6.20805e+06	9205.95	9205.95	6.60527e+06	1.23453e+07	1.05041e+07	1.45266e+07	8.94744e+06	1.54935e+07	1.30568e+07	2.07364e+07	1.02138e+07	1.4495e+07	8.5368e+07	2.03562e+07	1.17832e+07	9.23555e+06	2.87797e+06	1.52608e+07	1.78321e+06	2.87797e+06	5.41075e+06	5.6741e+06	1.99801e+06	5.7831e+06	5.51516e+06	7.81655e+06	2.00062e+06	6.62616e+06	1.51664e+07	8.82329e+06	2.05391e+06	1.85942e+06	25.8787	53.1953	53.0217	53.0217	26.1895	80.7124	135.849	60.4571	120.139	39.5586	29.1921	72.6879	17.8045	69.5371	132.682	67.6604	0.100334	0.100334	71.9897	134.549	114.482	158.323	97.5165	168.861	142.303	226.003	111.318	157.979	930.41	221.859	128.423	100.657	31.3665	166.325	19.4349	31.3665	58.9708	61.841	21.776	63.029	60.1087	85.1912	21.8044	72.2174	165.296	96.1635	22.3852	20.2655	46.2794	75.8019	65.3943	71.921	51.6848	134.796	159.401	345.337	62.1232	51.4042	59.8304	76.0275
FALSE	High	QVSEEEEGRPSDKDEKPIVSK	[K].QVSEEEEGRPSDKDEKPIVSK.[K]	1xPhospho [S3(100)]	1.22751e-06	5.71308e-05	1	2	2	36	AT3G57980.2	AT3G57980.2 [463-483]	AT3G57980.2 1xPhospho [S465(100)]	DNA-binding bromodomain-containing protein		AT3G57980.1; AT3G57980.2	1	2466.14	21		1.963e-06	1.447e-08	3	26.05	1.31123e+07	1.61305e+07	1.77792e+07	1.96052e+06	1.37026e+07	2.08797e+07	2.0442e+06	1.44855e+07	823989	1.42531e+07	1.1848e+07	1.43993e+07	1.70135e+07	1.9049e+07	662403	1.24893e+07	7.4585e+07	2.60951e+07	2.39631e+07	1.23311e+07	1.95271e+07	1.83246e+07	1.67825e+07	1.03471e+07	2.92085e+07	1.25937e+07	2.11559e+07	1.59304e+07	2.67076e+07	1.5399e+07	1.33233e+07	2.22104e+07	9205.95	8.85304e+06	9.65075e+06	9205.95	1.68373e+07	9.855e+06	9.56611e+06	7.78098e+06	1.65342e+07	1.03786e+07	642403	7.44116e+06	1.97163e+07	1.16681e+07	1.97163e+07	3.04556e+07	86.4271	106.321	117.188	12.9224	90.3181	137.625	13.4739	95.4786	5.43116	93.9466	78.0936	94.9102	112.141	125.558	4.3661	82.3211	491.613	172.001	157.948	81.2779	128.709	120.783	110.618	68.201	192.522	83.0091	139.445	105.002	176.038	101.499	87.8181	146.395	0.0606792	58.3531	63.6111	0.0606792	110.98	64.9573	63.0532	51.2868	108.982	68.4088	4.23427	49.047	129.956	76.9078	129.956	200.743	80.7148	84.2238	68.0954	81.0965	225.71	107.078	129.995	127.938	30.5214	72.5693	57.6679	134.391
FALSE	High	QVSFQGVNVENYQQSR	[K].QVSFQGVNVENYQQSR.[L]	1xPhospho [S3(100)]	1.36553e-07	5.71308e-05	1	1	1	83	AT2G31820.1	AT2G31820.1 [59-74]	AT2G31820.1 1xPhospho [S61(100)]	Ankyrin repeat family protein		AT2G31820.1	0	1962.87	16		1.963e-06	1.109e-09	3.8	65.12	1.22788e+07	1.51858e+07	6.04187e+07	5.4682e+07	1.19593e+07	5.15621e+07	3.74649e+07	3.77727e+07	5.16867e+07	3.11891e+07	1.34766e+07	4.36154e+07	2.30123e+07	4.02178e+07	5.3983e+07	3.46032e+07	8.22011e+07	6.05351e+07	4.95477e+07	4.37831e+07	7.39145e+07	6.76107e+07	5.15344e+07	1.46302e+07	3.40172e+07	5.97231e+07	5.36628e+07	2.90405e+07	7.63798e+07	5.85632e+07	6.8404e+07	2.79314e+07	2.46002e+07	4.15336e+07	1.28567e+07	2.32032e+07	3.12673e+07	1.49693e+07	1.48025e+07	2.26473e+07	3.43415e+07	1.04789e+07	1.56742e+07	2.41484e+07	3.04164e+07	1.70534e+07	2.06337e+07	2.45578e+07	32.9676	40.7725	162.219	146.816	32.1095	138.439	100.59	101.416	138.774	83.7397	36.1834	117.103	61.7859	107.981	144.939	92.9065	220.702	162.531	133.031	117.553	198.454	181.528	138.365	39.2808	91.333	160.351	144.08	77.9711	205.073	157.237	183.658	74.9931	66.0491	111.514	34.519	62.2985	83.9498	40.1911	39.7433	60.8058	92.2038	28.1349	42.0837	64.8362	81.6652	45.7867	55.3996	65.9354	95.6937	93.1387	93.9501	101.903	158.454	139.407	118.434	155.24	68.5951	56.1725	56.8147	62.1968
FALSE	High	RAETTNATHMESDTSPQGLSAIDSEFFSSR	[R].RAETTNATHMESDTSPQGLSAIDSEFFSSR.[G]	1xOxidation [M10]; 2xPhospho [S12(100); T/S]	7.19731e-06	5.71308e-05	1	3	1	3	AT2G23740.3	AT2G23740.3 [324-353]	AT2G23740.3 2xPhospho [S335(100); T/S]	histone-lysine N-methyltransferase SUVR5		AT2G23740.5; AT2G23740.3; AT2G23740.1	1	3448.4	30		1.963e-06	1.151e-07	3.19	83.43	4.52065e+06	8.21573e+06	1.12101e+07	8.21573e+06	8.25999e+06	9205.95	3.39069e+06	9205.95	2.42203e+06	2.28073e+06	8.1266e+06	1.02715e+07	8.17916e+06	1.04458e+07	2.81515e+06	8.17916e+06	9205.95	9205.95	9205.95	9205.95	9205.95	9205.95	9205.95	9205.95	9205.95	1.70307e+06	9205.95	9205.95	9205.95	9205.95	9205.95	9205.95	9205.95	4.18438e+06	9.32238e+06	9205.95	6.15448e+06	6.15448e+06	7.38529e+06	4.8052e+06	9205.95	6.82231e+06	9.1491e+06	9205.95	7.5742e+06	8.139e+06	9205.95	9205.95	129.055	234.541	320.025	234.541	235.805	0.26281	96.797	0.26281	69.1439	65.1099	231.997	293.229	233.497	298.206	80.3666	233.497	0.26281	0.26281	0.26281	0.26281	0.26281	0.26281	0.26281	0.26281	0.26281	48.6189	0.26281	0.26281	0.26281	0.26281	0.26281	0.26281	0.26281	119.455	266.134	0.26281	175.697	175.697	210.834	137.178	0.26281	194.762	261.187	0.26281	216.227	232.351	0.26281	0.26281	229.541	83.2819	164.87	211.392	0.26281	0.26281	12.3518	0.26281	96.5287	174.852	114.119	112.276
FALSE	High	RAFSEGDIQK	[R].RAFSEGDIQK.[L]	1xPhospho [S4(100)]	0.00061302	5.71308e-05	1	2	1	28	AT5G53420.1	AT5G53420.1 [187-196]	AT5G53420.1 1xPhospho [S190(100)]	CCT motif family protein		AT5G53420.1; AT5G53420.2	1	1230.55	10		1.963e-06	2.149e-05	2.4	29.5	1.69602e+07	1.72648e+07	3.1052e+07	3.33565e+07	1.26806e+07	1.85644e+07	9.91984e+06	1.56802e+07	1.80822e+07	1.73544e+07	1.20282e+07	1.09542e+07	2.07352e+07	2.27733e+07	1.53894e+07	1.22965e+07	1.18374e+08	1.80682e+07	1.77504e+07	1.46831e+07	2.15271e+07	9.91223e+06	2.24697e+07	1.42081e+07	1.67888e+07	1.11561e+07	1.626e+07	1.59898e+07	2.22548e+07	1.48068e+07	1.51819e+07	1.61021e+07	8.1664e+06	1.40217e+07	8.57051e+06	1.56311e+07	1.15326e+07	1.15326e+07	7.67773e+06	1.31074e+07	1.341e+07	1.22348e+07	9.14398e+06	1.17977e+07	2.01318e+07	1.20356e+07	156928	3.02219e+07	95.7755	97.4955	175.353	188.367	71.6086	104.835	56.0181	88.5472	102.111	98.0014	67.924	61.8594	117.093	128.603	86.9048	69.4395	668.465	102.032	100.238	82.9165	121.565	55.9751	126.888	80.2342	94.8077	62.9993	91.8215	90.2957	125.675	83.6149	85.7335	90.9299	46.1163	79.1815	48.3984	88.2699	65.1255	65.1255	43.3568	74.0183	75.7273	69.0906	51.6368	66.6224	113.686	67.9662	0.886182	170.665	139.248	80.2522	82.4741	100.51	238.413	96.1656	84.981	96.4882	65.4915	61.9065	65.7693	88.3009
FALSE	High	RAFSQGNLCNNCK	[R].RAFSQGNLCNNCK.[R]	2xCarbamidomethyl [C9; C12]; 1xPhospho [S4(100)]	8.71676e-05	5.71308e-05	1	1	1	35	AT1G75560.1	AT1G75560.1 [49-61]	AT1G75560.1 1xPhospho [S52(100)]	zinc knuckle (CCHC-type) family protein		AT1G75560.1	1	1648.67	13		1.963e-06	2.131e-06	3.77	27.71	8.51697e+06	1.34435e+07	1.37838e+07	1.66463e+07	1.01384e+07	1.06172e+07	5.6692e+06	8.57029e+06	7.35304e+06	7.95091e+06	1.01353e+07	1.20966e+07	6.93339e+06	1.46331e+07	8.12971e+06	9.44702e+06	3.48208e+07	1.37987e+07	1.29887e+07	4.54458e+06	1.06835e+07	1.04941e+07	9.91756e+06	4.16763e+06	1.41268e+07	7.37221e+06	1.64949e+07	4.87014e+06	5.24139e+06	8.92879e+06	1.6243e+07	3.34641e+06	1.63142e+07	2.99652e+06	3.57982e+06	5.68425e+06	7.4132e+06	3.37999e+06	3.34249e+06	3.37999e+06	5.43925e+06	3.13971e+06	2.94454e+06	5.81121e+06	6.16261e+06	3.26975e+06	3.83813e+06	2.04671e+07	93.0675	146.901	150.619	181.899	110.785	116.018	61.9491	93.6502	80.3489	86.8821	110.752	132.183	75.7633	159.9	88.8358	103.23	380.498	150.782	141.931	49.66	116.742	114.672	108.372	45.541	154.368	80.5584	180.245	53.2175	57.2743	97.5676	177.493	36.5672	178.271	32.7439	39.1178	62.1135	81.0063	36.9342	36.5244	36.9342	59.4363	34.3085	32.1759	63.5009	67.3407	35.7295	41.9404	223.65	143.122	95.6005	102.541	106.932	180.718	96.3317	117.097	92.2255	78.0614	47.8498	47.3554	92.1651
FALSE	High	RAGLPSPPPAQR	[R].RAGLPSPPPAQR.[L]	1xPhospho [S6(100)]	1.19749e-05	5.71308e-05	1	1	1	333	AT2G29210.1	AT2G29210.1 [467-478]	AT2G29210.1 1xPhospho [S472(100)]	splicing factor PWI domain-containing protein		AT2G29210.1	1	1326.67	12		1.963e-06	2.079e-07	4	36.28	1.01231e+08	1.86592e+08	1.49552e+08	2.21102e+08	1.32182e+08	1.66873e+08	1.08431e+08	9.63453e+07	1.26319e+08	1.12296e+08	1.14313e+08	1.69147e+08	1.4624e+08	1.82622e+08	1.16508e+08	1.1893e+08	3.75661e+08	3.19393e+08	2.98197e+08	2.41692e+08	1.14522e+08	1.76424e+08	2.51496e+08	1.6572e+08	1.24779e+08	2.28184e+08	3.35632e+08	2.83403e+08	1.213e+08	1.85374e+08	2.64088e+08	1.59414e+08	4.1455e+08	8.2736e+07	1.01528e+08	1.12973e+08	2.12001e+08	9.58875e+07	9.59239e+07	1.52922e+08	2.12763e+08	1.04363e+08	1.07773e+08	1.06164e+08	2.10583e+08	9.86191e+07	1.00376e+08	1.28116e+08	59.0321	108.81	87.2106	128.934	77.0812	97.3113	63.231	56.1832	73.6621	65.4848	66.6609	98.6372	85.279	106.495	67.9412	69.3534	219.065	186.252	173.892	140.941	66.7826	102.881	146.658	96.6384	72.764	133.064	195.722	165.265	70.7351	108.1	154.001	92.9615	241.742	48.247	59.2054	65.8797	123.627	55.9163	55.9374	89.1758	124.072	60.8589	62.8469	61.9088	122.8	57.5092	58.5334	74.7101	95.9968	73.4517	76.1112	82.2672	180.037	103.24	141.704	106.449	103.769	81.1641	77.4216	78.3882
FALSE	High	RAHSEVQFR	[R].RAHSEVQFR.[L]	1xPhospho [S4(100)]	0.000242118	5.71308e-05	1	1	1	284	AT2G40620.1	AT2G40620.1 [36-44]	AT2G40620.1 1xPhospho [S39(100)]	Basic-leucine zipper (bZIP) transcription factor family protein		AT2G40620.1	1	1209.55	9		1.963e-06	7.096e-06	2.99	7.22	778369	2.42538e+06	2.10356e+08	5.38347e+08	2.08949e+06	5.48861e+07	5.48861e+07	1.75368e+08	5.70413e+07	1.45735e+08	1.20111e+06	3.89214e+06	176545	6.29423e+07	6.29423e+07	1.06655e+08	9205.95	1.87963e+08	9205.95	7.75773e+07	9205.95	6.39365e+07	9205.95	4.98984e+07	1.94763e+07	3.72144e+07	463584	1.94763e+07	9205.95	2.67975e+07	9205.95	5.77637e+07	2.87139e+08	2.11511e+07	2.47124e+07	3.9455e+07	5.6163e+07	436905	1.93007e+07	4.33921e+07	4.64001e+07	2.42685e+06	2.9071e+07	4.47247e+06	3.55391e+07	2.15881e+07	1.04195e+06	403629	1.40826	4.38811	380.586	974.002	3.7804	99.3024	99.3024	317.283	103.202	263.671	2.1731	7.04184	0.319414	113.878	113.878	192.966	0.0166558	340.071	0.0166558	140.356	0.0166558	115.677	0.0166558	90.2785	35.2374	67.3301	0.838738	35.2374	0.0166558	48.4833	0.0166558	104.509	519.505	38.2675	44.7108	71.3839	101.613	0.790469	34.9198	78.5071	83.9493	4.39077	52.5965	8.0918	64.299	39.0582	1.88515	0.730265	340.096	129.917	94.022	105.26	120.115	51.4972	34.6609	38.2564	168.467	53.9575	37.2571	26.4931
FALSE	High	RANCNLACLGAQKPRPPTSPR	[R].RANCNLACLGAQKPRPPTSPR.[H]	2xCarbamidomethyl [C4; C8]; 1xPhospho [T/S]	2.38009e-08	5.71308e-05	1	1	3	43	AT2G46780.1	AT2G46780.1 [91-111]		RNA-binding (RRM/RBD/RNP motifs) family protein		AT2G46780.1	1	2444.18	21		1.963e-06	1.441e-10	6.42	41.69	6.23918e+07	1.17753e+07	5.76339e+07	4.45056e+07	6.87768e+07	1.39222e+07	3.14132e+07	2.78677e+07	2.83046e+07	4.29658e+07	2.8654e+07	1.31229e+07	5.28786e+07	7.61761e+06	2.51906e+07	3.9229e+07	8.6339e+07	5.93698e+07	3.78595e+07	4.12681e+07	3.69311e+07	2.07879e+07	1.21913e+07	2.8924e+07	2.70181e+07	3.33917e+07	1.44479e+07	5.83199e+07	3.44881e+07	4.19927e+07	1.34063e+07	2.23296e+07	2.60815e+07	2.90257e+07	1.49036e+07	4.54091e+07	3.90048e+07	2.20722e+07	1.49013e+07	2.6187e+07	2.09102e+07	4.39612e+07	1.92018e+07	2.49532e+07	3.62395e+07	3.29639e+07	1.19128e+07	3.36564e+07	191.154	36.0767	176.577	136.355	210.716	42.6544	96.2428	85.3803	86.7187	131.637	87.7892	40.2056	162.008	23.3386	77.1782	120.189	264.522	181.895	115.993	126.436	113.148	63.6891	37.3514	88.6165	82.7771	102.304	44.2651	178.679	105.664	128.656	41.0737	68.4126	79.9076	88.9281	45.6611	139.123	119.502	67.624	45.6542	80.2309	64.0638	134.687	58.8299	76.4508	111.03	100.994	36.4979	103.115	135.041	108.748	86.5877	95.6783	172.211	75.7013	102.006	85.9514	88.4049	78.2527	83.5078	87.9091
FALSE	High	RANSYHSYSQSPPYDYQYEER	[R].RANSYHSYSQSPPYDYQYEER.[R]	1xPhospho [S4(100)]	1.45312e-10	5.71308e-05	1	5	4	57	AT1G08680.4	AT1G08680.4 [147-167]	AT1G08680.4 1xPhospho [S150(100)]	ARF GAP-like zinc finger-containing protein ZIGA4	ZIGA4, AGD14	AT1G08680.4; AT1G08680.1; AT1G08680.3; AT1G08680.2; AT1G08680.5	1	2720.1	21		1.963e-06	3.677e-13	7.53	47.82	9.52386e+07	3.63246e+07	9.27967e+07	1.19798e+08	4.0147e+07	3.69318e+07	1.66108e+07	4.27761e+07	4.44521e+07	2.99455e+07	4.43108e+07	3.90903e+07	2.95103e+07	1.42084e+07	4.40085e+07	2.95103e+07	9.54921e+07	7.60111e+07	4.57559e+07	6.09004e+07	2.97489e+07	6.72064e+07	1.97618e+07	3.21853e+07	3.50767e+07	4.6289e+07	4.85579e+07	3.93512e+07	3.43974e+07	2.63144e+07	2.78989e+07	2.45129e+07	5.40987e+07	3.59492e+07	2.17624e+07	3.59492e+07	1.62486e+07	3.92862e+07	1.62486e+07	1.03414e+07	3.61266e+07	4.35593e+07	3.61266e+07	1.83918e+07	1.98779e+07	3.14691e+07	1.87926e+07	1.98779e+07	238.193	90.848	232.085	299.616	100.408	92.3666	41.5438	106.983	111.175	74.894	110.822	97.765	73.8054	35.5353	110.066	73.8054	238.827	190.104	114.436	152.312	74.4022	168.084	49.4244	80.4956	87.7272	115.769	121.444	98.4177	86.0283	65.8125	69.7753	61.3071	135.301	89.9092	54.428	89.9092	40.6378	98.2552	40.6378	25.864	90.3529	108.942	90.3529	45.998	49.7147	78.7045	47.0005	49.7147	215.186	85.3254	98.6639	73.303	173.92	93.1015	105.839	70.7308	92.3869	51.3487	83.9115	56.2836
FALSE	High	RANSYHSYSQSPPYDYQYEER	[R].RANSYHSYSQSPPYDYQYEER.[R]	2xPhospho [S4(100); S11(100)]	2.96138e-10	5.71308e-05	1	5	5	167	AT1G08680.4	AT1G08680.4 [147-167]	AT1G08680.4 2xPhospho [S150(100); S157(100)]	ARF GAP-like zinc finger-containing protein ZIGA4	ZIGA4, AGD14	AT1G08680.4; AT1G08680.1; AT1G08680.3; AT1G08680.2; AT1G08680.5	1	2800.07	21		1.963e-06	8.471e-13	7.56	51.12	1.45373e+08	1.33967e+08	1.53311e+09	2.39248e+08	1.5605e+08	7.37755e+07	7.96087e+07	1.50848e+08	1.0978e+08	8.98709e+07	1.1607e+08	9.54915e+07	1.37819e+08	9.78763e+07	9.76151e+07	5.15718e+07	9.85484e+07	6.04196e+07	1.20685e+08	1.19135e+08	1.34573e+08	7.5911e+07	1.33647e+08	2.16083e+08	1.57355e+08	7.11598e+07	5.85093e+07	2.03054e+08	1.68178e+08	1.15497e+08	9.67399e+07	1.26343e+08	3.48855e+08	1.24666e+08	5.68817e+07	1.13216e+08	7.67446e+07	1.07515e+08	7.47535e+07	1.08389e+08	4.49348e+07	1.22812e+08	1.10221e+08	7.46951e+07	4.0797e+07	1.26366e+08	1.06053e+08	2.72823e+08	97.2718	89.6397	1025.83	160.085	104.416	49.3644	53.2675	100.935	73.4558	60.1341	77.6642	63.8949	92.2168	65.4907	65.3159	34.5076	65.9403	40.4277	80.7525	79.7155	90.0449	50.7933	89.4251	144.585	105.289	47.6142	39.1496	135.867	112.531	77.2809	64.7303	84.5385	233.425	83.416	38.0605	75.755	51.3511	71.9401	50.0188	72.5247	30.0666	82.1756	73.7506	49.9797	27.2979	84.5533	70.9617	182.551	343.207	76.9956	68.7872	64.3827	66.709	93.712	81.9798	84.7702	107.664	61.4587	58.9931	91.3409
FALSE	High	RANSYHSYSQSPPYDYQYEER	[R].RANSYHSYSQSPPYDYQYEER.[R]	3xPhospho [S4(100); S7(100); S11(100)]	1.08495e-07	5.71308e-05	1	5	4	150	AT1G08680.4	AT1G08680.4 [147-167]	AT1G08680.4 3xPhospho [S150(100); S153(100); S157(100)]	ARF GAP-like zinc finger-containing protein ZIGA4	ZIGA4, AGD14	AT1G08680.4; AT1G08680.1; AT1G08680.3; AT1G08680.2; AT1G08680.5	1	2880.04	21		1.963e-06	8.474e-10	8.99	54.21	1.16068e+08	9.80874e+07	1.22886e+07	9.80874e+07	1.22454e+08	1.19557e+08	1.91001e+08	1.19908e+08	1.20665e+08	1.07858e+08	1.15855e+08	1.02436e+08	9.48192e+07	9.89656e+07	8.56754e+07	8.47497e+07	9205.95	9205.95	1.2297e+08	1.85093e+08	1.22554e+08	2.56643e+08	1.60841e+08	2.20225e+08	9.00623e+07	1.3796e+08	1.24951e+08	1.41062e+08	1.05003e+08	2.15405e+08	1.14398e+08	1.83767e+08	9.66792e+07	9.44572e+07	9.66792e+07	1.3564e+08	1.44049e+07	8.61838e+07	8.15757e+07	1.09283e+08	5.01852e+07	1.20642e+08	8.05893e+07	1.01171e+08	2.0526e+07	1.28045e+08	1.24867e+08	3.30762e+08	100.544	84.9684	10.6451	84.9684	106.076	103.566	165.454	103.87	104.526	93.4317	100.36	88.7357	82.1372	85.7291	74.2164	73.4146	0.00797466	0.00797466	106.523	160.337	106.163	222.318	139.329	190.77	78.0166	119.508	108.239	122.195	90.959	186.595	99.0974	159.188	83.7485	81.8237	83.7485	117.498	12.4783	74.6568	70.6651	94.6668	43.473	104.506	69.8105	87.6397	17.7807	110.919	108.166	286.523	70.2814	119.742	96.7633	78.8743	66.7189	164.645	106.99	133.96	91.7048	63.1167	76.3574	130.847
FALSE	High	RAPAGFYDTADEDRPADQVK	[K].RAPAGFYDTADEDRPADQVK.[F]	1xPhospho [T9(100)]	3.59061e-06	5.71308e-05	1	1	1	5	AT1G09770.1	AT1G09770.1 [218-237]	AT1G09770.1 1xPhospho [T226(100)]	cell division cycle 5	ATCDC5, CDC5, ATMYBCDC5	AT1G09770.1	1	2302.01	20		1.963e-06	5.078e-08	4.4	43.64	8.91214e+06	9205.95	9205.95	9205.95	9205.95	9205.95	9205.95	9205.95	9205.95	9205.95	9205.95	9205.95	9205.95	9205.95	9205.95	9205.95	1.71911e+07	9205.95	1.34711e+07	9205.95	9205.95	9205.95	1.24059e+07	9205.95	9205.95	9205.95	1.07813e+07	9205.95	9205.95	9205.95	1.71174e+07	5.94458e+06	9205.95	9205.95	9205.95	7.51232e+06	7.73552e+06	9.05614e+06	9.05614e+06	1.10688e+07	1.19536e+07	9.45994e+06	6.95227e+06	6.75701e+06	9.58256e+06	9.63452e+06	1.17328e+07	9.63452e+06	207.443	0.214281	0.214281	0.214281	0.214281	0.214281	0.214281	0.214281	0.214281	0.214281	0.214281	0.214281	0.214281	0.214281	0.214281	0.214281	400.148	0.214281	313.56	0.214281	0.214281	0.214281	288.764	0.214281	0.214281	0.214281	250.949	0.214281	0.214281	0.214281	398.432	138.368	0.214281	0.214281	0.214281	174.86	180.055	210.794	210.794	257.642	278.237	220.193	161.824	157.279	223.047	224.257	273.098	224.257	52.0213	0.214281	0.214281	0.214281	178.534	72.3518	62.898	134.307	43.8756	214.821	204.383	236.165
FALSE	High	RAPEEDEEDSGDEDDDRPPK	[K].RAPEEDEEDSGDEDDDRPPK.[R]	1xPhospho [S10(100)]	2.79062e-17	5.71308e-05	1	1	1	509	AT1G47970.1	AT1G47970.1 [178-197]	AT1G47970.1 1xPhospho [S187(100)]	nucleolin		AT1G47970.1	1	2380.9	20		1.963e-06	2.283e-16	7.53	14.31	8.16329e+08	1.76584e+09	6.68494e+09	7.82947e+08	1.51808e+09	1.43451e+09	4.77302e+09	4.94906e+09	5.31344e+09	4.10177e+09	1.15578e+09	1.7896e+09	1.22294e+09	2.37944e+09	4.30071e+09	4.23866e+09	5.63593e+09	1.22793e+09	4.50953e+08	1.09806e+09	1.61824e+09	6.57202e+09	3.71955e+09	3.4474e+09	1.95656e+09	9.46655e+08	6.08389e+08	1.13869e+09	1.71036e+09	5.38681e+09	2.80625e+09	3.6232e+09	1.02389e+08	1.1054e+09	2.81701e+09	1.06834e+09	5.46287e+09	5.25494e+08	2.50711e+09	1.17917e+09	6.0247e+09	1.54456e+09	1.02951e+09	1.00636e+09	4.02219e+09	1.60282e+09	8.72346e+08	1.57875e+09	32.2174	69.6911	263.829	30.8999	59.9128	56.6145	188.373	195.321	209.701	161.881	45.6144	70.6289	48.2648	93.9074	169.733	167.284	222.429	48.4618	17.7974	43.3361	63.8656	259.373	146.796	136.056	77.2181	37.3608	24.0108	44.9399	67.5016	212.597	110.752	142.994	4.04089	43.6261	111.177	42.1634	215.599	20.7393	98.946	46.5372	237.772	60.958	40.6309	39.7174	158.741	63.2574	34.4282	62.3071	99.1594	125.055	121.956	119.797	83.006	151.523	45.8824	133.461	50.2517	95.4553	94.7695	79.6833
FALSE	High	RAPEEDEEDSGDEDDDRPPKR	[K].RAPEEDEEDSGDEDDDRPPKR.[-]	1xPhospho [S10(100)]	2.87274e-11	5.71308e-05	1	1	1	867	AT1G47970.1	AT1G47970.1 [178-198]	AT1G47970.1 1xPhospho [S187(100)]	nucleolin		AT1G47970.1	2	2537.01	21		1.963e-06	5.543e-14	5.67	13.6	3.20579e+09	7.52151e+09	1.74529e+10	1.98219e+09	3.07231e+09	6.72747e+09	8.75187e+09	5.47344e+09	1.25605e+10	3.4343e+09	3.22665e+09	8.03762e+09	6.74094e+09	9.098e+09	1.20192e+10	4.67338e+09	2.25482e+10	2.84899e+09	1.90683e+09	3.81183e+09	6.18632e+09	1.34807e+10	7.61275e+09	1.47068e+10	1.57019e+08	2.71392e+09	1.93754e+09	1.91147e+09	1.55579e+08	1.22333e+10	8.64561e+09	1.31515e+10	1.94855e+08	3.28906e+09	6.70562e+09	4.55774e+09	1.35869e+10	3.38933e+09	1.25462e+10	5.70358e+09	1.41843e+10	5.5336e+09	9.85409e+09	4.71009e+09	1.30825e+10	5.73832e+09	2.46457e+09	7.74989e+09	45.0889	105.789	245.472	27.8792	43.2115	94.6206	123.093	76.983	176.661	48.3028	45.3823	113.048	94.8101	127.962	169.048	65.7302	317.136	40.0705	26.8192	53.6126	87.0095	189.604	107.072	206.849	2.20844	38.1708	27.2511	26.8844	2.18818	172.059	121.599	184.973	2.7406	46.26	94.3133	64.1038	191.097	47.6703	176.46	80.2198	199.499	77.829	138.596	66.2465	184.004	80.7084	34.6637	109.001	106.057	84.4771	95.8485	114.388	109.41	147.633	23.6287	120.205	51.8544	123.862	120.543	102.094
FALSE	High	RAPSFSGPLNLPNR	[R].RAPSFSGPLNLPNR.[A]	1xPhospho [S6(100)]	1.68144e-07	5.71308e-05	1	2	3	248	AT4G10730.1	AT4G10730.1 [511-524]	AT4G10730.1 1xPhospho [S516(100)]	Protein kinase superfamily protein		AT4G10730.2; AT4G10730.1	1	1605.79	14		1.963e-06	1.419e-09	4.49	65.52	6.57738e+07	9.85895e+07	1.48095e+08	2.13701e+08	4.9275e+07	9.25757e+07	8.96358e+07	8.28638e+07	7.27872e+07	7.56306e+07	5.29484e+07	8.68041e+07	7.09038e+07	8.29201e+07	9.95742e+07	7.68239e+07	1.46439e+08	1.79418e+08	1.09617e+08	8.08561e+07	1.48016e+08	7.82873e+07	7.22074e+07	4.3782e+07	1.40536e+08	7.74433e+07	9.49924e+07	5.64298e+07	1.09289e+08	9.36319e+07	8.73702e+07	5.52301e+07	1.54073e+08	1.23154e+08	5.55386e+07	7.02913e+07	9.06448e+07	8.50512e+07	5.60537e+07	9.8672e+07	9.07965e+07	1.01785e+08	1.03571e+08	7.08942e+07	9.62617e+07	4.78782e+07	9.18489e+07	9.81299e+07	70.6756	105.937	159.131	229.627	52.9473	99.4749	96.3159	89.0392	78.2117	81.2669	56.8944	93.2732	76.1879	89.0997	106.995	82.5492	157.353	192.789	117.787	86.8819	159.046	84.1216	77.5887	47.0448	151.01	83.2147	102.072	60.6352	117.433	100.61	93.8815	59.3461	165.556	132.332	59.6776	75.5297	97.4001	91.3896	60.231	106.026	97.5631	109.37	111.29	76.1775	103.436	51.4464	98.6939	105.443	141.343	84.4443	77.4115	88.7079	138.703	91.9504	99.2328	92.8177	108.274	88.7616	98.6002	89.7547
FALSE	High	RAPSFSGPLNLSTR	[R].RAPSFSGPLNLSTR.[A]	1xPhospho [S6(100)]	7.79154e-07	5.71308e-05	1	4	3	198	AT4G24100.4	AT4G24100.4 [512-525]	AT4G24100.4 1xPhospho [S517(100)]	Protein kinase superfamily protein		AT4G24100.1; AT4G24100.4; AT4G24100.2; AT4G24100.3	1	1582.77	14		1.963e-06	8.522e-09	4.69	65.21	3.43795e+07	1.00907e+08	2.27307e+08	2.15945e+08	5.26074e+07	8.41487e+07	1.52505e+08	9.15281e+07	1.33622e+08	7.99382e+07	4.53642e+07	8.31515e+07	5.93062e+07	1.03252e+08	1.68481e+08	9.45294e+07	1.55604e+08	1.91536e+08	1.39934e+08	1.15801e+08	1.13603e+08	6.61874e+07	9.67862e+07	4.32287e+07	1.1705e+08	1.28059e+08	1.12924e+08	6.89785e+07	9.28772e+07	9.80149e+07	9.90108e+07	5.33654e+07	2.05669e+08	1.77588e+08	6.36993e+07	7.70418e+07	7.36251e+07	1.50489e+08	7.00388e+07	7.89991e+07	7.92474e+07	1.29375e+08	8.89281e+07	9.81787e+07	1.09688e+08	7.95606e+07	9.47184e+07	1.10828e+08	32.3091	94.8296	213.617	202.94	49.4391	79.0809	143.32	86.0159	125.575	75.1239	42.6322	78.1437	55.7345	97.0333	158.334	88.8364	146.233	180	131.506	108.827	106.762	62.2012	90.9573	40.6253	110	120.347	106.123	64.8243	87.2837	92.112	93.0479	50.1514	193.283	166.892	59.863	72.402	69.191	141.425	65.8208	74.2414	74.4747	121.584	83.5724	92.266	103.082	74.7691	89.014	104.153	135.924	89.464	80.3687	99.9846	141.642	75.1364	100.324	80.6488	123.11	87.6697	92.9742	92.7545
FALSE	High	RAPSPGGGSSTIVTLADR	[K].RAPSPGGGSSTIVTLADR.[A]	1xPhospho [S4(100)]	6.47696e-12	5.71308e-05	1	3	1	141	AT1G79280.2	AT1G79280.2 [2041-2058]	AT1G79280.2 1xPhospho [S2044(100)]	nuclear pore anchor	NUA, AtTPR	AT1G79280.1; AT1G79280.3; AT1G79280.2	1	1821.89	18		1.963e-06	9.712e-15	4.25	55.81	3.71293e+08	2.57011e+08	5.86861e+08	2.58997e+08	3.59021e+08	1.9977e+08	2.51911e+08	1.14432e+08	2.03658e+08	1.8324e+08	4.96212e+08	2.01741e+08	6.12757e+08	2.33205e+08	2.30017e+08	2.17752e+08	2.55384e+08	5.7332e+08	2.23442e+08	2.03915e+08	1.39692e+08	2.58108e+08	1.51875e+08	1.43601e+08	1.91181e+08	5.23332e+08	2.15286e+08	3.3624e+08	2.34815e+08	3.8462e+08	1.91715e+08	2.34353e+08	2.11288e+08	3.55892e+08	2.37473e+08	1.80539e+08	1.23378e+08	5.81788e+08	2.08673e+08	1.70843e+08	2.67106e+08	6.00227e+08	3.55157e+08	2.39584e+08	2.36195e+08	5.77845e+08	3.83777e+08	3.56231e+08	126.176	87.3398	199.432	88.0148	122.006	67.8877	85.6065	38.8875	69.2088	62.2703	168.627	68.5574	208.233	79.2497	78.1663	73.9984	86.7867	194.831	75.932	69.2964	47.4715	87.7126	51.6115	48.7999	64.9689	177.843	73.1605	114.264	79.797	130.705	65.1504	79.6398	71.8018	120.942	80.7003	61.3522	41.9273	197.709	70.9131	58.0576	90.7704	203.974	120.693	81.4174	80.266	196.368	130.419	121.057	125.241	78.5969	92.166	109.912	106.711	58.8988	107.559	88.823	83.6991	92.1516	124.214	132.028
FALSE	High	RASAGPGTPFNK	[R].RASAGPGTPFNK.[A]	1xPhospho [S3(100)]	0.000258339	5.71308e-05	1	1	2	32	AT3G18370.1	AT3G18370.1 [725-736]	AT3G18370.1 1xPhospho [S727(100)]	C2 domain-containing protein	SYTF, ATSYTF, NTMC2TYPE3, NTMC2T3	AT3G18370.1	1	1282.59	12		1.963e-06	7.686e-06	3.06	24.09	2.09107e+06	1.17884e+07	1.20327e+07	1.17884e+07	2.4395e+06	3.20225e+06	5.92125e+06	3.20225e+06	6.98185e+06	3.69954e+06	3.17846e+06	3.69954e+06	8.80221e+06	7.30468e+06	7.30468e+06	2.90472e+06	6.8399e+06	5.23803e+06	6.8399e+06	9.22995e+06	4.13976e+06	4.13976e+06	3.69743e+06	1.19255e+07	4.40192e+06	4.40192e+06	2.7353e+06	6.6722e+06	7.20254e+06	7.20254e+06	3.58256e+06	1.05349e+07	2.92415e+07	1.04315e+06	3.88215e+06	4.9389e+06	6.7654e+06	6.11451e+06	4.79579e+06	6.11451e+06	6.96243e+06	3.21051e+06	4.00873e+06	5.37924e+06	1.08969e+07	3.23629e+06	3.51726e+06	4.38363e+06	33.4999	188.855	192.77	188.855	39.082	51.3016	94.8613	51.3016	111.853	59.2684	50.9204	59.2684	141.016	117.025	117.025	46.5351	109.579	83.9157	109.579	147.868	66.321	66.321	59.2346	191.052	70.5209	70.5209	43.8208	106.892	115.388	115.388	57.3943	168.774	468.464	16.7118	62.1939	79.1236	108.385	97.9573	76.8308	97.9573	111.542	51.434	64.2218	86.178	174.574	51.8469	56.3483	70.2279	150.995	59.1366	70.3275	105.4	112.735	95.7321	72.9386	114.236	156.623	95.2826	78.3438	88.2492
FALSE	High	RASATWEEDSEIK	[R].RASATWEEDSEIK.[T]	1xPhospho [S3(100)]	5.37948e-10	5.71308e-05	1	2	3	88	AT2G19950.2	AT2G19950.2 [614-626]	AT2G19950.2 1xPhospho [S616(100)]	golgin Putative 1	GC1	AT2G19950.1; AT2G19950.2	1	1601.68	13		1.963e-06	1.709e-12	5.04	40.95	7.4391e+07	1.13797e+08	1.25047e+08	1.04736e+08	5.90508e+07	2.34455e+08	8.07524e+07	1.0265e+08	8.44577e+07	1.23154e+08	7.05474e+07	1.94004e+08	4.9196e+07	1.54543e+08	8.73318e+07	1.181e+08	1.83487e+08	1.55178e+08	1.49479e+08	1.28275e+08	1.37194e+08	1.2608e+08	1.93326e+08	8.98695e+07	8.53778e+07	9.58355e+07	1.80019e+08	9.12017e+07	6.84665e+07	1.35518e+08	1.44874e+08	8.22474e+07	7.54779e+06	1.22243e+08	1.32041e+08	1.269e+08	9.60063e+07	1.18589e+08	1.46381e+08	9.70518e+07	8.34296e+07	1.25668e+08	1.37718e+08	1.03301e+08	8.76253e+07	1.07731e+08	5.7496e+07	1.01855e+08	65.2287	99.7813	109.645	91.8362	51.7779	205.579	70.8067	90.0074	74.0556	107.986	61.8585	170.11	43.1369	135.509	76.5757	103.555	160.888	136.065	131.069	112.476	120.297	110.552	169.515	78.8008	74.8624	84.0321	157.847	79.969	60.034	118.827	127.031	72.1175	6.61818	107.187	115.778	111.27	84.1819	103.983	128.352	85.0986	73.1541	110.19	120.757	90.5782	76.8331	94.4628	50.4146	89.3098	91.6229	104.543	103.502	89.694	135.125	119.791	99.1777	94.5022	85.2135	100.404	98.6698	77.7551
FALSE	High	RASFELLR	[R].RASFELLR.[K]	1xPhospho [S3(100)]	0.000203619	5.71308e-05	1	2	1	90	AT4G01290.1	AT4G01290.1 [229-236]	AT4G01290.1 1xPhospho [S231(100)]	chorismate synthase		AT4G01290.1; AT4G01290.2	1	1071.53	8		1.963e-06	5.803e-06	3.66	52.63	1.7098e+08	1.52945e+08	3.94378e+08	2.45837e+08	2.3046e+08	2.03666e+08	1.45941e+08	1.93182e+08	2.20848e+08	2.13732e+08	2.01297e+08	1.49631e+08	2.29493e+08	1.4572e+08	2.51491e+08	2.94823e+08	2.80203e+07	4.40601e+08	2.46614e+08	2.22942e+08	7.68105e+07	2.38523e+08	2.4451e+08	2.38202e+08	1.18313e+08	2.00109e+08	3.64513e+08	2.24159e+08	8.69982e+07	2.98858e+08	2.97525e+08	2.4993e+08	2.00998e+08	1.6987e+08	1.91738e+08	2.15487e+08	2.0563e+08	2.44012e+08	1.24595e+08	1.79528e+08	1.85353e+08	2.49248e+08	1.26094e+08	1.07598e+08	1.60179e+08	2.44008e+08	1.12933e+08	1.3562e+08	83.1181	74.3509	191.718	119.508	112.033	99.008	70.9458	93.9111	107.36	103.901	97.8562	72.7396	111.563	70.8384	122.257	143.322	13.6215	214.189	119.886	108.378	37.3397	115.953	118.863	115.797	57.5151	97.2785	177.2	108.97	42.2923	145.283	144.635	121.498	97.711	82.5786	93.2092	104.754	99.9627	118.621	60.5691	87.2735	90.1051	121.167	61.2979	52.3062	77.8675	118.619	54.9	65.9289	117.174	93.9745	95.4643	111.995	114.019	96.9882	110.241	113.427	94.5633	91.6066	81.219	79.3289
FALSE	High	RASFGATIENDPCIHAK	[R].RASFGATIENDPCIHAK.[H]	1xCarbamidomethyl [C13]; 1xPhospho [S3(100)]	9.14557e-12	5.71308e-05	1	4	3	237	AT3G59770.3	AT3G59770.3 [1423-1439]	AT3G59770.3 1xPhospho [S1425(100)]	sacI homology domain-containing protein / WW domain-containing protein	SAC9	AT3G59770.1; AT3G59770.3; AT3G59770.2; AT3G59770.4	1	1966.88	17		1.963e-06	1.447e-14	7.08	48.91	2.83353e+08	5.00487e+08	6.17536e+08	1.05335e+09	2.67626e+08	5.26108e+08	3.46169e+08	4.8218e+08	2.8099e+08	5.3273e+08	2.53596e+08	3.51361e+08	4.19018e+08	3.51728e+08	4.02863e+08	4.38519e+08	8.10813e+08	1.43177e+09	5.09146e+08	2.8507e+08	3.87863e+08	5.90983e+08	3.59867e+08	2.37739e+08	4.46097e+08	6.88916e+08	4.27013e+08	4.39085e+08	3.58492e+08	4.8238e+08	3.57633e+08	3.05093e+08	6.87523e+08	3.84305e+08	3.08346e+08	2.14806e+08	2.99959e+08	4.8239e+08	2.66105e+08	2.44642e+08	2.91874e+08	4.42747e+08	2.21126e+08	2.50535e+08	2.12132e+08	4.06946e+08	2.06964e+08	2.53142e+08	66.6741	117.767	145.309	247.859	62.9736	123.796	81.4551	113.459	66.1181	125.354	59.6723	82.6767	98.5966	82.7631	94.7954	103.185	190.788	336.902	119.804	67.0781	91.2659	139.061	84.6782	55.9411	104.968	162.105	100.478	103.319	84.3547	113.506	84.1527	71.7896	161.777	90.4286	72.5551	50.5447	70.5817	113.509	62.6157	57.5652	68.6791	104.18	52.0318	58.952	49.9156	95.7561	48.6995	59.5654	144.402	95.4208	83.4552	94.8351	178.643	92.7365	117.717	88.4508	93.8264	76.0678	70.9608	63.4842
FALSE	High	RASFSSSLSDGDNSYR	[R].RASFSSSLSDGDNSYR.[R]	1xPhospho [S3(100)]	0.000351264	5.71308e-05	1	1	1	7	AT2G16405.1	AT2G16405.1 [136-151]	AT2G16405.1 1xPhospho [S138(100)]	Transducin/WD40 repeat-like superfamily protein		AT2G16405.1	1	1828.75	16		1.963e-06	1.104e-05	3.14	43.2	6.22036e+06	9205.95	9.61451e+06	9205.95	5.0718e+06	1.03323e+07	9205.95	9205.95	6.95452e+06	7.0322e+06	7.0322e+06	2.34842e+07	9.60947e+06	1.37947e+07	1.23325e+07	1.23325e+07	1.6447e+07	9205.95	9205.95	6.718e+06	9205.95	9205.95	3.76438e+06	9205.95	9205.95	6.15365e+06	9205.95	8.94604e+06	1.70458e+07	9205.95	9205.95	7.55086e+06	6.29334e+06	8.03282e+06	9205.95	9205.95	4.39011e+06	1.34252e+07	6.24413e+06	9.33482e+06	1.09872e+07	8.16816e+06	1.40039e+07	1.09872e+07	1.40105e+07	7.93707e+06	2.23632e+07	1.2404e+07	88.0352	0.130289	136.072	0.130289	71.7799	146.231	0.130289	0.130289	98.4255	99.5249	99.5249	332.365	136	195.232	174.539	174.539	232.771	0.130289	0.130289	95.0781	0.130289	0.130289	53.2763	0.130289	0.130289	87.0909	0.130289	126.611	241.245	0.130289	0.130289	106.865	89.068	113.686	0.130289	0.130289	62.1321	190.004	88.3716	132.113	155.5	115.602	198.194	155.5	198.287	112.331	316.501	175.551	56.0919	54.5678	157.46	170.078	82.0273	13.4168	53.4906	87.0927	50.7537	118.155	156.199	200.668
FALSE	High	RASLSTGNIPEMFDGRPSFTEGSGLEASPR	[R].RASLSTGNIPEMFDGRPSFTEGSGLEASPR.[T]	1xPhospho [S/T]	1.74621e-09	5.71308e-05	1	3	3	33	AT5G54440.1	AT5G54440.1 [473-502]		CLUB	CLUB, AtTRS130	AT5G54440.3; AT5G54440.1; AT5G54440.2	1	3246.49	30		1.963e-06	6.769e-12	6.55	85.65	2.4154e+07	1.85708e+07	1.85708e+07	1.6518e+07	2.18624e+07	2.52856e+07	1.19622e+07	6.62372e+06	1.40244e+07	2.12034e+07	3.42912e+07	1.01304e+07	5.41617e+06	1.65127e+07	1.53097e+07	1.19546e+07	2.02382e+07	4.87317e+06	2.02382e+07	2.91572e+07	1.7567e+07	2.1301e+07	2.25144e+07	3.00864e+07	2.91659e+07	3.01715e+07	2.30957e+07	2.97837e+07	1.76478e+07	4.20276e+07	1.89715e+07	2.35523e+07	1.29428e+07	5.05331e+07	3.00006e+07	2.54029e+07	2.15271e+07	3.95892e+07	3.08144e+07	3.25162e+07	2.60107e+07	4.16581e+07	3.63132e+07	3.76715e+07	1.05207e+08	1.28961e+08	1.57979e+08	2.3998e+06	80.9457	62.235	62.235	55.3558	73.266	84.7379	40.0882	22.1976	46.9991	71.0576	114.918	33.9492	18.1509	55.3379	51.3065	40.0627	67.8229	16.3311	67.8229	97.7127	58.871	71.3845	75.4509	100.827	97.7415	101.112	77.3991	99.8122	59.1418	140.844	63.578	78.9291	43.3745	169.348	100.539	85.1309	72.1424	132.673	103.266	108.969	87.1679	139.606	121.694	126.246	352.574	432.178	529.426	8.04229	65.1928	55.0724	66.731	41.2145	62.4224	76.6333	94.0162	85.6233	99.5981	104.263	118.678	330.555
FALSE	High	RASLSTGNIPEMFDGRPSFTEGSGLEASPR	[R].RASLSTGNIPEMFDGRPSFTEGSGLEASPR.[T]	1xOxidation [M12]; 1xPhospho [S3(99.6)]	7.21277e-09	5.71308e-05	1	3	3	22	AT5G54440.1	AT5G54440.1 [473-502]	AT5G54440.1 1xPhospho [S475(99.6)]	CLUB	CLUB, AtTRS130	AT5G54440.3; AT5G54440.1; AT5G54440.2	1	3262.48	30		1.963e-06	3.55e-11	5.68	76.28	6.67746e+06	1.08364e+07	1.08364e+07	1.18849e+07	9205.95	9205.95	7.56701e+06	1.20316e+07	4.56319e+06	4.56319e+06	1.15301e+07	2.73463e+06	4.20876e+07	7.8103e+06	7.8103e+06	5.93323e+06	9205.95	1.3901e+07	9205.95	9.10024e+06	9205.95	8.97668e+06	9205.95	8.44736e+06	6.82083e+06	1.55623e+07	9205.95	9205.95	9205.95	9205.95	9205.95	9205.95	9205.95	4.9171e+07	2.88443e+07	9205.95	7.03691e+06	2.44994e+07	1.22887e+07	1.22887e+07	1.28354e+07	2.66806e+07	4.91569e+06	3.59846e+06	5.7519e+06	5.57025e+06	2.37263e+06	9.80129e+06	77.148	125.198	125.198	137.312	0.106361	0.106361	87.4254	139.007	52.7209	52.7209	133.213	31.5945	486.259	90.2363	90.2363	68.5496	0.106361	160.606	0.106361	105.14	0.106361	103.712	0.106361	97.5966	78.8045	179.799	0.106361	0.106361	0.106361	0.106361	0.106361	0.106361	0.106361	568.097	333.252	0.106361	81.3009	283.053	141.977	141.977	148.294	308.254	56.7934	41.5748	66.4546	64.3559	27.4122	113.239	116.214	56.6612	67.5624	183.82	66.4895	50.3803	64.704	0.106361	225.39	162.077	138.729	67.8655
FALSE	High	RAPGGSPTYSTGSSAHWDNVIPMGTLQPAPCK	[R].RAPGGSPTYSTGSSAHWDNVIPMGTLQPAPCK.[R]	1xCarbamidomethyl [C31]; 1xPhospho [S14(98.3)]	1.53114e-09	5.71308e-05	1	1	5	22	AT3G53390.1	AT3G53390.1 [440-471]	AT3G53390.1 1xPhospho [S453(98.3)]	Transducin/WD40 repeat-like superfamily protein		AT3G53390.1	1	3420.55	32		1.963e-06	5.814e-12	4.43	71.38	4.34878e+07	2.6645e+07	9205.95	9205.95	3.28803e+07	2.82926e+07	1.85226e+07	2.82926e+07	9205.95	9205.95	8.99658e+06	2.63302e+07	3.00059e+07	5.47044e+06	1.61659e+07	1.61659e+07	9205.95	9205.95	9205.95	1.03167e+07	2.65307e+07	6.31894e+07	5.92664e+06	1.08266e+07	4.73107e+07	5.86375e+07	4.73107e+07	1.34966e+07	9.06459e+06	2.54735e+07	8.94624e+06	7.05286e+06	9205.95	2.29383e+07	1.66608e+07	9205.95	9205.95	9205.95	1.81147e+07	4.67252e+06	3.09382e+07	2.51872e+07	2.51872e+07	5.98455e+06	1.97177e+07	9205.95	1.95604e+07	9205.95	259.493	158.992	0.0549322	0.0549322	196.198	168.823	110.525	168.823	0.0549322	0.0549322	53.6829	157.113	179.046	32.6423	96.4625	96.4625	0.0549322	0.0549322	0.0549322	61.5601	158.31	377.054	35.3645	64.6028	282.304	349.892	282.304	80.5345	54.0887	152.001	53.3825	42.0847	0.0549322	136.874	99.4154	0.0549322	0.0549322	0.0549322	108.091	27.8811	184.609	150.293	150.293	35.71	117.656	0.0549322	116.718	0.0549322	104.649	161.092	52.7265	101.153	15.4312	158.833	248.759	75.3892	59.0997	34.0204	130.226	58.621
FALSE	High	RAETTNATHMESDTSPQGLSAIDSEFFSSR	[R].RAETTNATHMESDTSPQGLSAIDSEFFSSR.[G]	1xOxidation [M10]; 1xPhospho [T/S]	2.79656e-05	5.71308e-05	1	3	1	36	AT2G23740.3	AT2G23740.3 [324-353]		histone-lysine N-methyltransferase SUVR5		AT2G23740.5; AT2G23740.3; AT2G23740.1	1	3368.44	30		1.963e-06	5.624e-07	4.07	73.1	2.52765e+07	1.68816e+06	9205.95	9205.95	2.5938e+06	4.53921e+06	7.03799e+06	9.37835e+06	2.98342e+06	9205.95	2.94693e+07	9205.95	3.64581e+06	7.04044e+06	7.82553e+06	7.04044e+06	9.28593e+06	1.18214e+07	9.28593e+06	3.13163e+06	9205.95	9.19394e+06	5.55842e+06	9205.95	9205.95	1.2397e+07	8.21077e+06	9205.95	9205.95	9.78417e+06	4.69093e+06	9205.95	3.84221e+06	3.57656e+07	3.84221e+06	2.74538e+06	9.9288e+06	9.9288e+06	5.31017e+06	1.06018e+07	3.3297e+06	2.51719e+06	2.28773e+07	4.31983e+06	2.21123e+07	2.59591e+06	2.32238e+07	2.59833e+06	339.367	22.6656	0.123601	0.123601	34.8249	60.9443	94.4934	125.915	40.0559	0.123601	395.66	0.123601	48.9494	94.5263	105.067	94.5263	124.675	158.716	124.675	42.0458	0.123601	123.44	74.6284	0.123601	0.123601	166.444	110.239	0.123601	0.123601	131.364	62.9813	0.123601	51.5863	480.195	51.5863	36.86	133.306	133.306	71.2953	142.341	44.7052	33.7962	307.155	57.9989	296.884	34.8532	311.807	34.8857	90.5699	79.0445	108.991	85.7673	112.528	49.5788	69.2326	48.6482	155.057	120.062	110.914	169.607
FALSE	High	RAESEEIADGVDEYETK	[K].RAESEEIADGVDEYETK.[E]	1xPhospho [S4(100)]	6.9415e-09	5.71308e-05	1	1	1	5	AT1G32340.1	AT1G32340.1 [141-157]	AT1G32340.1 1xPhospho [S144(100)]	NDR1/HIN1-like 8	NHL8	AT1G32340.1	1	2020.84	17		1.963e-06	3.4e-11	4.68	50.16	9205.95	9205.95	9205.95	9205.95	9205.95	1.76743e+07	9205.95	9205.95	7.82127e+06	9205.95	9205.95	9205.95	9205.95	9205.95	9.17909e+06	6.12053e+06	9205.95	9205.95	1.34983e+07	1.24549e+07	9205.95	7.0821e+06	9205.95	9205.95	4.92806e+06	1.6981e+07	9.78428e+06	1.11663e+07	9205.95	2.36845e+07	1.9427e+07	9205.95	9205.95	7.58906e+06	9205.95	9205.95	9205.95	9205.95	9205.95	9205.95	9205.95	9205.95	9205.95	9205.95	9205.95	6.15554e+06	9205.95	2.344e+07	0.223988	0.223988	0.223988	0.223988	0.223988	430.029	0.223988	0.223988	190.298	0.223988	0.223988	0.223988	0.223988	0.223988	223.334	148.917	0.223988	0.223988	328.425	303.038	0.223988	172.313	0.223988	0.223988	119.904	413.162	238.059	271.686	0.223988	576.262	472.675	0.223988	0.223988	184.648	0.223988	0.223988	0.223988	0.223988	0.223988	0.223988	0.223988	0.223988	0.223988	0.223988	0.223988	149.769	0.223988	570.315	0.223988	107.675	47.7424	93.1749	157.978	43.2463	260.703	262.346	46.33	0.223988	0.223988	180.133
FALSE	High	QVSLETGFSVLNR	[R].QVSLETGFSVLNR.[E]	1xPhospho [S3(100)]	5.71877e-06	5.71308e-05	1	1	2	42	AT1G12480.1	AT1G12480.1 [57-69]	AT1G12480.1 1xPhospho [S59(100)]	C4-dicarboxylate transporter/malic acid transport protein	OZS1, SLAC1, RCD3, CDI3	AT1G12480.1	0	1529.74	13		1.963e-06	8.747e-08	3.11	84.19	2.30712e+07	5.04948e+07	9.52332e+06	1.82817e+07	1.56871e+07	1.78866e+07	8.54824e+06	4.10361e+06	7.53536e+06	2.78812e+06	2.31845e+07	2.1142e+07	1.05656e+08	4.26962e+07	9.34877e+06	4.31402e+06	1.46469e+06	2.94235e+07	2.12987e+07	8.23361e+06	1.28521e+08	4.50852e+06	6.26801e+06	5.76133e+06	1.29516e+08	6.80655e+06	1.4497e+07	7.33879e+06	1.04414e+08	4.23879e+06	8.13875e+06	8.19945e+06	1.75833e+07	5.45459e+07	2.66359e+07	1.64949e+07	7.63767e+06	4.34133e+07	5.87655e+07	2.14215e+07	5.1528e+06	4.78698e+07	2.50842e+07	3.69665e+07	7.97553e+06	6.56271e+07	2.47406e+07	3.27011e+07	82.3049	180.137	33.9738	65.2188	55.9628	63.8093	30.4953	14.6394	26.8819	9.94644	82.7092	75.4226	376.92	152.316	33.3511	15.39	5.22518	104.966	75.9819	29.3729	458.489	16.0839	22.3607	20.5532	462.038	24.2819	51.7171	26.1807	372.492	15.1216	29.0345	29.251	62.7271	194.589	95.0217	58.8443	27.2469	154.874	209.642	76.4198	18.3823	170.772	89.4862	131.875	28.4522	234.12	88.2604	116.659	90.4086	41.2267	48.74	144.494	53.8866	129.372	141.054	111.475	102.796	117.046	102.629	116.873
FALSE	High	QVSPSASDSNSRPLNQSSPSEQDR	[R].QVSPSASDSNSRPLNQSSPSEQDR.[A]	1xPhospho [S11(99.5)]	9.27415e-11	5.71308e-05	1	3	4	97	AT5G22000.1	AT5G22000.1 [226-249]	AT5G22000.1 1xPhospho [S236(99.5)]	RING-H2 group F2A	RHF2A	AT5G22000.4; AT5G22000.1; AT5G22000.2	0	2653.15	24		1.963e-06	2.177e-13	4.74	32.4	4.96007e+07	6.61497e+07	3.26879e+07	6.84116e+07	5.40065e+07	9.70463e+07	2.22156e+07	2.7278e+07	2.57401e+07	2.76323e+07	4.18878e+07	7.49805e+07	5.20616e+07	8.49292e+07	2.49704e+07	3.3331e+07	3.41735e+08	1.85987e+07	4.24897e+07	3.03509e+07	1.05765e+08	1.34652e+07	4.63084e+07	2.61206e+07	1.22752e+08	1.15606e+07	6.10522e+07	2.80038e+07	1.13198e+08	1.34166e+07	4.62552e+07	2.48714e+07	1.27392e+08	4.03881e+07	6.56546e+07	4.53249e+07	6.70574e+07	2.1309e+07	5.62827e+07	5.04386e+07	6.13897e+07	4.0126e+07	5.44939e+07	4.38289e+07	5.30157e+07	4.00542e+07	6.10063e+07	5.59287e+07	87.7706	117.055	57.8427	121.057	95.5668	171.728	39.3114	48.2696	45.5482	48.8965	74.1224	132.681	92.1253	150.286	44.1862	58.9807	604.714	32.9113	75.1874	53.7073	187.156	23.8272	81.9447	46.2216	217.215	20.457	108.035	49.5539	200.309	23.7412	81.8505	44.0111	225.426	71.4686	116.179	80.2044	118.661	37.7072	99.5947	89.2533	108.632	71.0047	96.4293	77.5572	93.8136	70.8776	107.953	98.9682	95.9314	88.7188	75.3121	86.3945	191.63	84.7874	98.8152	87.478	123.319	86.3041	88.4057	92.9032
FALSE	High	QVTRPGSFESGDLGSFHIPGLPQK	[K].QVTRPGSFESGDLGSFHIPGLPQK.[F]	1xPhospho [S15(100)]	1.69977e-05	5.71308e-05	1	1	4	53	AT5G35370.1	AT5G35370.1 [481-504]	AT5G35370.1 1xPhospho [S495(100)]	S-locus lectin protein kinase family protein		AT5G35370.1	0	2634.27	24		1.963e-06	3.148e-07	4.11	88.49	2.13921e+07	1.78693e+06	5.22891e+06	1.59862e+07	1.13504e+07	1.13504e+07	3.6888e+06	1.1685e+07	2.69384e+06	1.25929e+07	1.77882e+07	1.13119e+06	2.24177e+07	1.66563e+06	3.57363e+06	1.4648e+07	1.40772e+07	1.46675e+07	1.89445e+06	8.5665e+06	2.90027e+06	9.42121e+06	1.26244e+06	6.77407e+06	9205.95	9205.95	9205.95	3.93876e+06	3.57738e+06	2.76688e+06	1.23123e+06	2.25092e+06	2.07056e+07	1.333e+07	1.22409e+07	2.94522e+06	2.45472e+07	1.21056e+07	1.27896e+07	3.28602e+06	4.15941e+07	1.92092e+07	1.58317e+07	4.83852e+06	4.46094e+07	1.8581e+07	1.64489e+07	1.8581e+07	199.778	16.6879	48.8322	149.294	106	106	34.4493	109.124	25.1574	117.604	166.122	10.564	209.356	15.5551	33.3737	136.796	131.466	136.978	17.6921	80.0015	27.0853	87.9835	11.7898	63.2622	0.0859732	0.0859732	0.0859732	36.7836	33.4087	25.8396	11.4983	21.0211	193.367	124.487	114.316	27.505	229.243	113.053	119.441	30.6878	388.442	179.393	147.85	45.1863	416.602	173.525	153.614	173.525	103.648	88.8936	79.8618	98.7703	91.5343	47.5302	9.26037	22.9419	114.919	123.106	190.218	229.317
FALSE	High	QVTRPGSFESGDLGSFHIPGLPQK	[K].QVTRPGSFESGDLGSFHIPGLPQK.[F]	2xPhospho [S10(100); S15(100)]	0.000428482	5.71308e-05	1	1	3	25	AT5G35370.1	AT5G35370.1 [481-504]	AT5G35370.1 2xPhospho [S490(100); S495(100)]	S-locus lectin protein kinase family protein		AT5G35370.1	0	2714.24	24		1.963e-06	1.403e-05	3.02	92.77	3.66712e+07	3.1434e+06	3.8474e+06	3.8474e+06	1.94929e+07	7.69124e+06	1.01217e+07	7.62576e+06	2.81062e+06	1.98661e+07	3.01207e+07	4.48419e+06	1.83686e+07	3.90927e+06	4.90866e+06	3.48448e+07	9205.95	9205.95	3.04438e+06	6.29825e+06	1.82467e+06	1.2543e+06	787867	1.5597e+07	2.93712e+06	1.5765e+07	1.47109e+06	1.12608e+07	3.10567e+06	6.23111e+06	1.61195e+06	9.26476e+06	1.89701e+07	1.15819e+07	3.15891e+07	1.89701e+07	6.76111e+06	2.57403e+07	4.0946e+07	1.32035e+07	1.38768e+07	3.40714e+07	4.00265e+07	1.88348e+07	1.70601e+07	2.10068e+07	3.45462e+07	5.95045e+06	272.749	23.3797	28.6158	28.6158	144.982	57.2051	75.2818	56.7181	20.9045	147.758	224.028	33.352	136.62	29.0759	36.5091	259.165	0.068471	0.068471	22.6432	46.8444	13.5714	9.3291	5.85991	116.006	21.8454	117.255	10.9415	83.7541	23.099	46.3451	11.9892	68.9084	141.093	86.1425	234.95	141.093	50.287	191.449	304.544	98.2036	103.212	253.413	297.705	140.088	126.887	156.242	256.944	44.2577	88.3402	83.5467	106.511	115.343	17.4061	36.1916	58.449	37.5854	150.82	161.121	198.604	146.083
FALSE	High	QWLIQAMGGAPSGPEAGPR	[K].QWLIQAMGGAPSGPEAGPR.[T]	1xPhospho [S12(100)]	7.31983e-05	5.71308e-05	1	1	1	2	AT1G53210.1	AT1G53210.1 [370-388]	AT1G53210.1 1xPhospho [S381(100)]	sodium/calcium exchanger family protein / calcium-binding EF hand family protein		AT1G53210.1	0	2002.92	19		1.963e-06	1.739e-06	2.14	74.91	9205.95	9205.95	2.19325e+06	7.11806e+06	9205.95	9205.95	9205.95	9205.95	4.96995e+06	9205.95	9205.95	2.44145e+06	9205.95	9205.95	9205.95	9205.95	9205.95	5.51405e+06	9205.95	9205.95	4.50461e+06	9205.95	9205.95	9205.95	9205.95	9205.95	9205.95	9205.95	1.47153e+07	1.59849e+06	477416	1.59849e+06	1.98476e+06	4.07164e+06	1.98476e+06	1.73891e+06	9205.95	9205.95	9205.95	1.10867e+06	9205.95	9205.95	9205.95	9205.95	9205.95	9205.95	9205.95	3.96489e+06	0.733063	0.733063	174.647	566.807	0.733063	0.733063	0.733063	0.733063	395.754	0.733063	0.733063	194.411	0.733063	0.733063	0.733063	0.733063	0.733063	439.08	0.733063	0.733063	358.699	0.733063	0.733063	0.733063	0.733063	0.733063	0.733063	0.733063	1171.77	127.287	38.0163	127.287	158.045	324.222	158.045	138.468	0.733063	0.733063	0.733063	88.2827	0.733063	0.733063	0.733063	0.733063	0.733063	0.733063	0.733063	315.721	185.73	0.733063	147.908	0.733063	110.32	90.2245	0.733063	366.09	194.695	22.6205	0.733063	79.4801
FALSE	High	QWSGDSGTTNAAAVAPSSPAR	[R].QWSGDSGTTNAAAVAPSSPAR.[H]	1xPhospho [S18(100)]	1.16663e-12	5.71308e-05	1	1	3	64	AT5G13260.1	AT5G13260.1 [14-34]	AT5G13260.1 1xPhospho [S31(100)]	myosin		AT5G13260.1	0	2110.92	21		1.963e-06	1.742e-15	6.41	45.94	2.62499e+07	3.18339e+07	4.78076e+07	4.85209e+07	3.36856e+07	3.6604e+07	2.78273e+07	3.36856e+07	5.02637e+07	7.0582e+07	3.70443e+07	2.72321e+07	8.48291e+06	3.2792e+07	4.10481e+07	2.59257e+07	6.04727e+08	4.9131e+07	4.05698e+07	3.15652e+07	7.96819e+07	1.26751e+07	2.7553e+07	2.89736e+07	2.36652e+08	3.35625e+07	8.31457e+07	4.42671e+07	9.30911e+07	4.69061e+07	8.22687e+07	7.78597e+07	3.5689e+07	2.69687e+07	2.26848e+07	2.98352e+07	1.79189e+08	2.34563e+07	1.69497e+07	2.82366e+07	1.33265e+08	3.55435e+07	1.47123e+07	9.86567e+06	1.70193e+08	2.47761e+07	1.67966e+07	3.4261e+07	42.6446	51.7162	77.6666	78.8253	54.7244	59.4655	45.2072	54.7244	81.6566	114.665	60.1808	44.2403	13.781	53.2727	66.6853	42.118	982.418	79.8165	65.9083	51.2797	129.448	20.5915	44.7617	47.0695	384.457	54.5244	135.076	71.9148	151.233	76.2021	133.651	126.488	57.9791	43.8125	36.8529	48.4692	291.104	38.1063	27.5359	45.8722	216.497	57.7428	23.901	16.0274	276.489	40.2504	27.2872	55.6592	62.7132	53.5304	75.1857	43.9643	294.856	60.4678	161.493	121.893	46.7784	100.655	78.5422	99.9215
FALSE	High	QYAEQIQGGSQHPR	[K].QYAEQIQGGSQHPR.[H]	1xPhospho [S10(100)]	7.98629e-06	5.71308e-05	1	3	1	145	AT1G63010.5	AT1G63010.5 [32-45]	AT1G63010.5 1xPhospho [S41(100)]	Major Facilitator Superfamily with SPX (SYG1/Pho81/XPR1) domain-containing protein		AT1G63010.5; AT1G63010.1; AT1G63010.2	0	1678.73	14		1.963e-06	1.3e-07	4.15	22.05	1.25512e+07	3.01366e+07	4.66796e+07	1.74119e+08	1.28542e+07	1.85235e+07	2.26755e+07	2.07856e+07	4.30756e+07	4.67839e+07	1.22932e+07	3.26104e+07	1.31008e+07	1.62306e+07	2.30374e+07	2.74303e+07	1.06411e+08	4.20323e+07	2.67618e+07	2.56055e+07	3.03619e+07	2.53974e+07	3.26639e+07	2.40946e+07	2.50902e+07	1.90268e+07	2.9911e+07	2.82097e+07	2.13572e+07	2.21019e+07	2.53341e+07	2.89954e+07	6.11106e+07	9.24671e+06	1.8181e+07	2.06524e+07	1.80914e+07	8.82665e+06	1.50075e+07	1.7428e+07	1.72358e+07	8.93659e+06	1.30025e+07	1.60578e+07	2.57521e+07	1.03891e+07	1.14247e+07	1.61935e+07	44.5018	106.853	165.509	617.362	45.5762	65.6776	80.3989	73.698	152.73	165.878	43.5871	115.624	46.4506	57.5479	81.6821	97.2578	377.294	149.031	94.8875	90.7878	107.652	90.0497	115.814	85.4305	88.9606	67.4619	106.053	100.021	75.7248	78.3651	89.8255	102.807	216.676	32.7855	64.4633	73.2259	64.1454	31.2961	53.2112	61.7932	61.1118	31.6859	46.102	56.9351	91.3076	36.8361	40.5079	57.4162	233.556	66.3377	119.455	70.7346	178	99.7366	90.6243	86.6807	96.7876	52.6115	48.9587	56.5169
FALSE	High	QYEDVEDEEEIGSDDDLTR	[K].QYEDVEDEEEIGSDDDLTR.[G]	1xPhospho [S13(100)]	1.8308e-06	5.71308e-05	1	1	1	27	AT5G14050.1	AT5G14050.1 [21-39]	AT5G14050.1 1xPhospho [S33(100)]	Transducin/WD40 repeat-like superfamily protein		AT5G14050.1	0	2336.89	19		1.963e-06	2.315e-08	4.54	59.53	2.53493e+07	2.64229e+07	9205.95	9205.95	2.60636e+07	1.93796e+07	3.97944e+07	3.53605e+07	2.79406e+07	3.2824e+07	2.14236e+07	2.47063e+07	1.84134e+07	1.9949e+07	2.99972e+07	2.64148e+07	9205.95	9205.95	9205.95	1.24598e+07	9205.95	9205.95	9205.95	1.90755e+07	9205.95	9205.95	9205.95	9205.95	9205.95	1.22163e+07	9205.95	9205.95	1.61861e+07	1.4538e+07	1.70578e+07	1.61861e+07	2.66066e+07	1.87209e+07	1.89863e+07	2.2646e+07	1.95328e+07	2.42421e+07	2.2492e+07	2.148e+07	1.47193e+07	2.52718e+07	1.91707e+07	2.07869e+07	165.197	172.194	0.0599937	0.0599937	169.853	126.294	259.334	230.439	182.085	213.909	139.614	161.007	119.997	130.004	195.487	172.141	0.0599937	0.0599937	0.0599937	81.1987	0.0599937	0.0599937	0.0599937	124.312	0.0599937	0.0599937	0.0599937	0.0599937	0.0599937	79.6118	0.0599937	0.0599937	105.482	94.7421	111.163	105.482	173.391	122.001	123.731	147.581	127.293	157.982	146.577	139.982	95.9235	164.692	124.933	135.465	84.3778	196.48	174.154	154.408	20.3447	31.123	0.0599937	19.948	104.217	141.676	142.958	130.253
FALSE	High	QYPASPDRYHSPVGPFHER	[R].QYPASPDRYHSPVGPFHER.[H]	1xPhospho [S5(100)]	3.21814e-06	5.71308e-05	1	1	4	56	AT1G51580.1	AT1G51580.1 [468-486]	AT1G51580.1 1xPhospho [S472(100)]	RNA-binding KH domain-containing protein		AT1G51580.1	1	2320.03	19		1.963e-06	4.485e-08	4.26	49.19	5.15272e+07	1.62058e+07	7.26881e+07	1.57908e+08	7.23285e+07	5.83201e+06	4.57134e+07	7.7907e+07	3.59845e+07	8.99712e+07	2.53745e+07	1.38714e+07	8.48356e+07	1.07124e+07	5.02858e+07	7.41616e+07	3.58969e+07	2.15637e+08	6.425e+07	3.60952e+07	6.04159e+07	9.51687e+07	4.03013e+07	4.20209e+07	6.05974e+07	9.00913e+07	1.83121e+07	4.63162e+07	5.16967e+07	9.34427e+07	4.99357e+07	2.01815e+07	5.52489e+07	6.67121e+07	1.66057e+07	3.43018e+07	4.03546e+07	9.78175e+07	1.57495e+07	2.38099e+07	4.34373e+07	6.72118e+07	1.09568e+07	2.03582e+07	3.7776e+07	7.09925e+07	1.14011e+07	2.36596e+06	98.1172	30.8588	138.411	300.685	137.727	11.1052	87.0466	148.349	68.521	171.322	48.3176	26.4137	161.543	20.3984	95.7534	141.217	68.3542	410.612	122.344	68.7318	115.043	181.219	76.741	80.0155	115.389	171.55	34.8696	88.1945	98.4401	177.932	95.0867	38.4293	105.204	127.032	31.6203	65.317	76.8426	186.262	29.9899	45.3384	82.7125	127.984	20.8638	38.7657	71.9323	135.183	21.7099	4.50522	142.018	96.0569	78.6435	104.728	167.511	113.255	102.501	102.472	82.2933	84.6083	67.5814	58.3325
FALSE	High	QYPASPDRYHSPVGPFHER	[R].QYPASPDRYHSPVGPFHER.[H]	2xPhospho [S5(100); S11(100)]	2.54296e-06	5.71308e-05	1	1	3	162	AT1G51580.1	AT1G51580.1 [468-486]	AT1G51580.1 2xPhospho [S472(100); S478(100)]	RNA-binding KH domain-containing protein		AT1G51580.1	1	2400	19		1.963e-06	3.394e-08	5.01	50.43	1.90011e+08	1.1192e+08	2.04087e+08	6.29398e+07	2.04534e+08	1.97012e+08	1.60023e+08	1.65782e+08	1.24085e+08	1.782e+08	1.27121e+08	8.39211e+07	1.32964e+08	1.06593e+08	8.68563e+07	1.68197e+08	5.08646e+06	7.50613e+07	9.27877e+07	1.44818e+08	8.68665e+07	1.51379e+08	1.04116e+08	1.68708e+08	6.87103e+07	9.07299e+07	7.28891e+07	1.06172e+08	7.41196e+07	1.41287e+08	9.08188e+07	1.54615e+08	2.09637e+08	2.09637e+08	1.29355e+08	2.39022e+08	2.00809e+08	1.84401e+08	1.69785e+08	1.39093e+08	1.44433e+08	1.67208e+08	1.37005e+08	1.19249e+08	1.55727e+08	1.7645e+08	8.69993e+07	1.06398e+08	140.151	82.5522	150.534	46.4242	150.863	145.316	118.033	122.28	91.5249	131.44	93.7638	61.9	98.0736	78.6229	64.065	124.062	3.75176	55.365	68.44	106.817	64.0725	111.656	76.7956	124.439	50.6805	66.9221	53.7628	78.3121	54.6704	104.213	66.9877	114.044	154.627	154.627	95.4122	176.302	148.116	136.013	125.233	102.594	106.534	123.332	101.054	87.9575	114.863	130.149	64.1704	78.4787	104.915	134.123	94.6571	91.2059	58.5935	94.2408	62.4194	84.9786	145.242	127.989	104.719	96.9155
FALSE	High	QYSNGNYPSNSSSLNR	[R].QYSNGNYPSNSSSLNR.[Q]	1xPhospho [S3(100)]	4.34914e-06	5.71308e-05	1	3	2	3	AT3G04910.1	AT3G04910.1 [325-340]	AT3G04910.1 1xPhospho [S327(100)]	with no lysine (K) kinase 1	WNK1, ZIK4, ATWNK1	AT3G04910.1; AT3G04910.2; AT3G04910.3	0	1867.76	16		1.963e-06	6.358e-08	3.31	35.97	6.24334e+06	6.3572e+06	9205.95	9205.95	9205.95	1.02521e+07	9205.95	6.69215e+06	4.85523e+06	9205.95	9205.95	9205.95	7.22194e+06	1.86875e+07	7.22194e+06	5.52747e+06	9205.95	1.14537e+07	6.68546e+06	9205.95	9205.95	8.42538e+06	9205.95	1.53006e+07	1.32853e+07	9205.95	9205.95	9205.95	1.65934e+07	9.74407e+06	8.92071e+06	7.84116e+06	9205.95	3.66788e+06	9205.95	9205.95	9205.95	9205.95	4.61675e+06	9205.95	9205.95	3.06344e+06	7.44076e+06	9205.95	9205.95	2.42198e+06	9205.95	8.34851e+06	149.029	151.747	0.219746	0.219746	0.219746	244.719	0.219746	159.742	115.895	0.219746	0.219746	0.219746	172.388	446.07	172.388	131.941	0.219746	273.4	159.582	0.219746	0.219746	201.114	0.219746	365.227	317.12	0.219746	0.219746	0.219746	396.086	232.591	212.938	187.169	0.219746	87.5525	0.219746	0.219746	0.219746	0.219746	110.202	0.219746	0.219746	73.1244	177.611	0.219746	0.219746	57.8127	0.219746	199.279	75.3038	101.225	29.1385	230.697	108.355	141.695	79.4448	257.196	22.0529	27.7153	62.7938	64.3829
FALSE	High	QYVTDNHSYVSSPPR	[R].QYVTDNHSYVSSPPR.[V]	1xPhospho [S12(99.6)]	4.14e-06	5.71308e-05	1	1	3	37	AT1G78420.1	AT1G78420.1 [244-258]	AT1G78420.1 1xPhospho [S255(99.6)]	RING/U-box superfamily protein		AT1G78420.1	0	1829.79	15		1.963e-06	5.993e-08	3.75	41.01	8.9073e+06	1.80726e+07	1.80726e+07	4.00173e+07	8.91853e+06	8.91853e+06	8.83804e+06	1.47004e+07	2.01307e+07	2.20361e+07	1.04236e+07	9.03321e+06	1.09986e+07	2.31986e+07	2.10889e+07	3.35737e+07	7.39374e+07	3.1703e+07	2.7166e+07	3.20546e+07	3.72597e+07	5.13816e+07	5.24636e+07	5.13816e+07	2.96082e+07	2.3024e+07	4.45751e+07	2.71141e+07	3.06555e+07	3.67001e+07	3.7297e+07	3.87242e+07	8.21225e+06	2.08558e+07	1.08482e+07	4.30945e+07	8.70296e+06	2.05494e+07	9.41798e+06	3.14622e+07	3.52547e+06	1.54917e+07	1.54917e+07	2.81892e+07	9.25613e+06	1.11255e+07	1.11255e+07	3.7128e+07	36.0361	73.116	73.116	161.897	36.0815	36.0815	35.7559	59.4731	81.4426	89.1508	42.1704	36.5455	44.497	93.8541	85.319	135.828	299.127	128.26	109.905	129.683	150.741	207.873	212.251	207.873	119.785	93.1476	180.337	109.695	124.022	148.477	150.892	156.666	33.2241	84.3758	43.8883	174.346	35.2094	83.1363	38.1021	127.286	14.2629	62.6744	62.6744	114.045	37.4474	45.0101	45.0101	150.208	86.0413	41.848	62.3273	89.8747	166.744	194.685	125.741	145.014	83.9587	70.9334	63.4141	69.4189
FALSE	High	QYYPSQDESMSPTSVR	[R].QYYPSQDESMSPTSVR.[S]	1xPhospho [S/T/Y]	4.31282e-07	5.71308e-05	1	2	2	52	AT2G35110.1	AT2G35110.1 [6-21]		transcription activator	GRL, NAP1, NAPP	AT2G35110.2; AT2G35110.1	0	1954.79	16		1.963e-06	4.258e-09	4.21	51.88	5.11569e+07	3.01469e+07	8.93983e+07	5.58926e+07	7.07739e+07	6.0408e+07	6.18826e+07	4.37532e+07	6.59031e+07	4.73908e+07	5.84652e+07	8.81341e+06	7.94096e+07	3.15729e+07	4.48028e+07	1.01088e+08	6.95914e+07	8.40758e+07	6.1075e+07	6.95914e+07	6.35809e+07	1.2518e+08	7.71106e+07	5.13287e+07	7.4133e+07	8.71062e+07	5.68938e+07	6.52329e+07	5.57034e+07	8.85834e+07	3.17641e+07	5.5751e+07	4.45073e+07	6.40628e+07	3.72269e+07	4.86404e+07	5.65111e+07	1.07741e+08	8.75517e+07	3.80629e+07	6.60851e+07	7.10756e+07	2.82265e+07	5.58537e+07	7.63942e+07	1.05252e+08	7.90278e+07	3.58768e+07	81.3182	47.921	142.106	88.846	112.501	96.0237	98.3676	69.5495	104.759	75.3317	92.9353	14.0097	126.228	50.1879	71.2179	160.688	110.621	133.646	97.084	110.621	101.067	198.985	122.574	81.5913	117.841	138.463	90.4375	103.693	88.5452	140.811	50.4917	88.621	70.7482	101.833	59.1754	77.3181	89.8292	171.264	139.171	60.5042	105.048	112.981	44.8685	88.7843	121.435	167.306	125.621	57.0292	90.0478	94.1105	71.7588	102.08	112.993	126.054	112.609	92.1172	77.2687	115.192	87.9203	117.848
FALSE	High	QYYPSQDESMSPTSVR	[R].QYYPSQDESMSPTSVR.[S]	1xOxidation [M10]; 1xPhospho [S11(100)]	1.72791e-05	5.71308e-05	1	2	2	57	AT2G35110.1	AT2G35110.1 [6-21]	AT2G35110.1 1xPhospho [S16(100)]	transcription activator	GRL, NAP1, NAPP	AT2G35110.2; AT2G35110.1	0	1970.78	16		1.963e-06	3.201e-07	3.7	42.21	3.63421e+07	4.5321e+07	5.4027e+07	2.33734e+07	4.27546e+07	7.01963e+07	4.54354e+07	3.3665e+07	4.22554e+07	4.97374e+07	2.88732e+07	3.76402e+07	6.1403e+07	5.43026e+07	2.23531e+07	3.91084e+07	7.04831e+07	3.9501e+07	6.24644e+07	2.69767e+07	1.4598e+08	3.80445e+07	7.94974e+07	3.63854e+07	9.65213e+07	2.10466e+07	7.54921e+07	3.99022e+07	1.15867e+08	4.7598e+07	5.43757e+07	5.02724e+07	5.58347e+07	6.04306e+07	2.97669e+07	5.58347e+07	3.81811e+07	2.70444e+07	3.06321e+07	3.89319e+07	5.30314e+07	3.06395e+07	3.31592e+07	4.7706e+07	6.04535e+07	3.36654e+07	2.86953e+07	5.11427e+07	73.8428	92.0868	109.776	47.492	86.8721	142.63	92.3192	68.4033	85.8579	101.06	58.6669	76.4803	124.763	110.336	45.4188	79.4636	143.213	80.2612	126.92	54.8135	296.614	77.3019	161.529	73.9307	196.119	42.7641	153.391	81.0764	235.428	96.7134	110.485	102.147	113.449	122.788	60.4828	113.449	77.5795	54.9509	62.2406	79.1049	107.753	62.2558	67.3755	96.9328	122.834	68.4041	58.3055	103.916	80.7995	97.5562	80.5163	89.9955	101.302	152.344	118.338	136.193	102.542	68.469	83.5794	88.3648
FALSE	High	RAASGSLAPPNADR	[R].RAASGSLAPPNADR.[S]	1xPhospho [S4(100)]	1.35813e-05	5.71308e-05	1	2	2	88	AT4G11740.1	AT4G11740.1 [310-323]	AT4G11740.1 1xPhospho [S313(100)]	Ubiquitin-like superfamily protein	SAY1	AT4G11740.1; AT4G11740.2	1	1462.68	14		1.963e-06	2.41e-07	3.54	25.39	2.39766e+07	1.85041e+07	3.44501e+07	2.35811e+08	3.01626e+07	2.43095e+07	2.24732e+07	2.44593e+07	2.00555e+07	2.11257e+07	2.64559e+07	2.31151e+07	2.8799e+07	2.27626e+07	2.72694e+07	1.82664e+07	1.62079e+08	4.35635e+07	3.26284e+07	3.3776e+07	6.43397e+07	2.73895e+07	3.33924e+07	2.29079e+07	4.98885e+07	2.8826e+07	4.53231e+07	2.91559e+07	5.99792e+07	2.78328e+07	4.05775e+07	6.21936e+07	6.54573e+07	1.55452e+07	2.24481e+07	3.05217e+07	1.93587e+07	1.58476e+07	1.84975e+07	2.39604e+07	2.18379e+07	1.78323e+07	2.44736e+07	2.55369e+07	1.96088e+07	1.62112e+07	2.32246e+07	4.36185e+07	65.0276	50.1854	93.433	639.549	81.8047	65.9304	60.9501	66.3367	54.3931	57.2956	71.7518	62.6909	78.1066	61.7349	73.958	49.5407	439.58	118.15	88.4924	91.6047	174.497	74.2837	90.5643	62.1292	135.304	78.1796	122.922	79.0745	162.671	75.4859	110.051	168.677	177.528	42.1606	60.8821	82.7787	52.5032	42.9808	50.1676	64.9837	59.2272	48.3635	66.3754	69.2594	53.1815	43.9668	62.988	118.299	212.049	68.7555	61.5329	65.835	184.457	100.369	103.87	129.221	90.8374	52.6588	60.8064	69.6087
FALSE	High	RAASGSLAPPNADRSR	[R].RAASGSLAPPNADRSR.[S]	1xPhospho [S15(100)]	7.72822e-06	5.71308e-05	1	2	1	24	AT4G11740.1	AT4G11740.1 [310-325]	AT4G11740.1 1xPhospho [S324(100)]	Ubiquitin-like superfamily protein	SAY1	AT4G11740.1; AT4G11740.2	2	1705.81	16		1.963e-06	1.245e-07	3.38	13.57	1.18221e+07	1.06885e+07	2.41077e+07	3.09611e+07	1.67433e+07	1.67433e+07	1.21181e+07	2.15318e+07	1.10282e+07	7.23045e+07	1.81084e+07	1.09918e+07	5.15221e+07	303201	1.22312e+07	6.49702e+07	7.164e+06	2.9599e+07	7.164e+06	7.04178e+06	2.80493e+06	3.38139e+07	77977.5	2.80493e+06	7.35436e+06	1.79953e+07	7.35436e+06	4.0697e+06	2.31346e+06	1.91179e+07	789061	4.29495e+06	1.55796e+07	2.9191e+07	1.00419e+07	8.4851e+06	1.17202e+07	3.01798e+07	1.33758e+07	1.77722e+07	1.73718e+07	2.67924e+07	1.55478e+07	1.51062e+07	2.24223e+07	1.95559e+07	9.1672e+06	1.74047e+07	69.2323	62.5935	141.179	181.313	98.0516	98.0516	70.9658	126.094	64.5832	423.427	106.046	64.3699	301.722	1.77559	71.6279	380.476	41.9535	173.337	41.9535	41.2379	16.4261	198.02	0.456649	16.4261	43.0683	105.383	43.0683	23.8328	13.548	111.957	4.62087	25.152	91.237	170.947	58.8071	49.6902	68.6355	176.738	78.3307	104.077	101.732	156.901	91.0508	88.4644	131.309	114.523	53.6846	101.925	113.58	98.2907	164.606	188.9	74.6204	57.8322	53.8382	38.8195	92.6703	106.945	109.537	100.36
FALSE	High	RADQRGDEDDDVSPRPFGTQPK	[R].RADQRGDEDDDVSPRPFGTQPK.[T]	1xPhospho [S13(100)]	4.98514e-08	5.71308e-05	1	3	1	8	AT2G20960.4	AT2G20960.4 [134-155]	AT2G20960.4 1xPhospho [S146(100)]	phospholipase-like protein (PEARLI 4) family protein	pEARLI4	AT2G20960.3; AT2G20960.4; AT2G20960.2	2	2566.13	22		1.963e-06	3.423e-10	5.12	34.46	9205.95	9205.95	8.01534e+06	9205.95	1.69648e+07	1.69648e+07	5.30467e+06	1.82001e+07	9205.95	2.46186e+07	9205.95	9205.95	9205.95	9205.95	8.52004e+06	1.52942e+07	9205.95	9205.95	9205.95	9205.95	9205.95	7.33538e+06	9205.95	9205.95	9205.95	9205.95	9205.95	9205.95	9205.95	8.4322e+06	9205.95	9205.95	9205.95	1.16458e+07	9205.95	9205.95	9205.95	1.25403e+07	9205.95	9205.95	9205.95	9.34786e+06	9205.95	9205.95	9205.95	9205.95	9205.95	1.3623e+07	0.249484	0.249484	217.218	0.249484	459.75	459.75	143.758	493.228	0.249484	667.172	0.249484	0.249484	0.249484	0.249484	230.895	414.477	0.249484	0.249484	0.249484	0.249484	0.249484	198.791	0.249484	0.249484	0.249484	0.249484	0.249484	0.249484	0.249484	228.515	0.249484	0.249484	0.249484	315.604	0.249484	0.249484	0.249484	339.845	0.249484	0.249484	0.249484	253.33	0.249484	0.249484	0.249484	0.249484	0.249484	369.186	54.4916	389.121	166.98	161.468	0.249484	49.8848	0.249484	57.3158	79.088	85.1484	63.5195	92.4837
FALSE	High	RADSLDVEAMEIAGSHGHNLK	[K].RADSLDVEAMEIAGSHGHNLK.[D]	1xPhospho [S4(100)]	4.51473e-10	5.71308e-05	1	1	1	5	AT1G60160.1	AT1G60160.1 [61-81]	AT1G60160.1 1xPhospho [S64(100)]	Potassium transporter family protein		AT1G60160.1	1	2330.06	21		1.963e-06	1.388e-12	5.58	53.5	9205.95	9205.95	9205.95	9205.95	1.57889e+07	1.68829e+07	2.29575e+07	4.34293e+07	2.28451e+07	3.32687e+07	1.82938e+07	3.72852e+07	8.16558e+06	5.0781e+06	2.70931e+07	2.8244e+07	9205.95	9205.95	1.23825e+08	4.39575e+07	2.29702e+07	6.63947e+07	1.16541e+08	3.83961e+07	4.29623e+07	7.2991e+07	1.17699e+08	3.50575e+07	4.07416e+07	7.67565e+07	1.26587e+08	3.60506e+07	1.40658e+07	1.14824e+07	2.75847e+07	1.37501e+07	3.19371e+07	1.13558e+07	1.21514e+07	1.21514e+07	2.56817e+07	9205.95	1.25179e+07	9205.95	2.25751e+07	1.24598e+07	1.69994e+07	1.69994e+07	0.0298159	0.0298159	0.0298159	0.0298159	51.1366	54.6796	74.3538	140.657	73.9899	107.749	59.2494	120.758	26.4464	16.4468	87.7481	91.4756	0.0298159	0.0298159	401.04	142.368	74.3951	215.037	377.448	124.356	139.145	236.401	381.198	113.543	131.952	248.596	409.986	116.759	45.5558	37.1889	89.3403	44.5331	103.437	36.7789	39.3556	39.3556	83.1768	0.0298159	40.5424	0.0298159	73.1153	40.3544	55.057	55.057	0.0298159	80.2068	90.4367	55.5292	135.867	197.809	217.571	226.823	54.1545	54.7317	30.9447	55.8959
FALSE	High	RADSLDVEAMEIAGSHGHNLK	[K].RADSLDVEAMEIAGSHGHNLK.[D]	1xOxidation [M10]; 1xPhospho [S4(100)]	6.39739e-07	5.71308e-05	1	1	1	5	AT1G60160.1	AT1G60160.1 [61-81]	AT1G60160.1 1xPhospho [S64(100)]	Potassium transporter family protein		AT1G60160.1	1	2346.05	21		1.963e-06	6.762e-09	4.64	53.98	1.06049e+07	2.54108e+07	9205.95	9205.95	6.68278e+06	2.07525e+07	1.1232e+07	1.1232e+07	1.64084e+07	9205.95	9205.95	9205.95	1.8806e+07	2.07211e+07	3.25837e+06	1.22919e+07	5.00197e+06	9205.95	1.78159e+07	9205.95	8.27651e+06	3.65168e+06	1.16376e+07	8.27651e+06	9205.95	9205.95	1.36178e+07	9205.95	9205.95	9205.95	1.00574e+07	9205.95	9205.95	9205.95	9205.95	9205.95	5.86292e+06	9205.95	9205.95	6.35133e+06	2.85151e+06	9205.95	9205.95	1.40464e+07	7.68648e+06	8.98076e+06	6.5365e+06	8.81945e+06	171.355	410.591	0.148751	0.148751	107.981	335.322	181.487	181.487	265.128	0.148751	0.148751	0.148751	303.868	334.813	52.649	198.613	80.8222	0.148751	287.871	0.148751	133.733	59.0042	188.041	133.733	0.148751	0.148751	220.038	0.148751	0.148751	0.148751	162.508	0.148751	0.148751	0.148751	0.148751	0.148751	94.7335	0.148751	0.148751	102.625	46.075	0.148751	0.148751	226.963	124.199	145.112	105.617	142.505	145.561	201.569	66.3937	222.486	92.2478	128.628	55.1211	40.7386	0.148751	49.4141	68.3338	129.358
FALSE	High	RAEALEAYSGSASHSEKDNLK	[R].RAEALEAYSGSASHSEKDNLK.[S]	1xPhospho [S9(100)]	8.78915e-07	5.71308e-05	1	1	2	7	AT3G01320.1	AT3G01320.1 [312-332]	AT3G01320.1 1xPhospho [S320(100)]	SIN3-like 1	SNL1	AT3G01320.1	2	2343.06	21		1.963e-06	9.774e-09	4.42	31.03	9205.95	9205.95	6.12517e+06	1.19248e+07	4.35509e+06	4.21173e+06	2.18078e+06	4.21173e+06	1.84719e+06	3.79467e+06	3.57442e+06	3.57442e+06	9205.95	9205.95	2.20841e+06	3.70453e+06	9205.95	9205.95	9205.95	9205.95	9205.95	9205.95	9205.95	9205.95	9205.95	9205.95	9205.95	9205.95	9205.95	9205.95	9205.95	9205.95	9205.95	6.49565e+06	4.33401e+06	9205.95	9205.95	6.07141e+06	4.84254e+06	9205.95	9205.95	5.98781e+06	3.65602e+06	9205.95	9205.95	3.2055e+06	9205.95	9205.95	0.51042	0.51042	339.608	661.166	241.466	233.518	120.913	233.518	102.417	210.394	198.182	198.182	0.51042	0.51042	122.444	205.396	0.51042	0.51042	0.51042	0.51042	0.51042	0.51042	0.51042	0.51042	0.51042	0.51042	0.51042	0.51042	0.51042	0.51042	0.51042	0.51042	0.51042	360.149	240.298	0.51042	0.51042	336.627	268.493	0.51042	0.51042	331.992	202.707	0.51042	0.51042	177.728	0.51042	0.51042	250.449	207.354	177.294	82.2154	0.51042	0.51042	0.51042	0.51042	150.367	151.535	133.93	44.8148
FALSE	High	RAEATSAAPSSSSSSPPPPPSASGPTTR	[K].RAEATSAAPSSSSSSPPPPPSASGPTTR.[S]	1xPhospho [S15(99.5)]	1.30488e-13	5.71308e-05	1	1	4	203	AT4G38600.3	AT4G38600.3 [8-35]	AT4G38600.3 1xPhospho [S22(99.5)]	HECT ubiquitin protein ligase family protein KAK	KAK, UPL3	AT4G38600.3	1	2718.24	28		1.963e-06	1.147e-15	5.39	35.9	5.05718e+07	5.48023e+07	1.26628e+08	6.87949e+07	4.83215e+07	9.01991e+07	5.52626e+07	2.98663e+07	5.985e+07	2.54917e+07	4.89929e+07	7.26642e+07	5.11849e+07	6.96524e+07	7.1236e+07	3.15283e+07	2.19088e+08	6.16475e+07	6.28581e+07	5.97125e+07	6.1898e+07	3.64964e+07	5.69236e+07	4.49192e+07	6.46093e+07	4.36063e+07	6.99862e+07	5.79792e+07	6.51364e+07	3.57537e+07	5.81106e+07	5.39087e+07	1.08995e+08	4.31868e+07	5.53996e+07	7.93136e+07	4.45799e+07	7.31752e+07	6.85708e+07	8.30915e+07	5.00007e+07	7.87508e+07	7.43789e+07	6.86486e+07	4.63814e+07	5.5799e+07	6.86894e+07	8.41188e+07	78.5388	85.1089	196.655	106.84	75.044	140.081	85.8237	46.3829	92.9481	39.589	76.0867	112.849	79.491	108.171	110.631	48.9639	340.247	95.7395	97.6197	92.7345	96.1286	56.6795	88.4033	69.7602	100.339	67.7213	108.69	90.0426	101.158	55.526	90.2467	83.721	169.271	67.0698	86.0365	123.175	69.2333	113.642	106.492	129.042	77.6519	122.301	115.512	106.612	72.031	86.6567	106.676	130.638	116.786	86.8328	80.3681	86.8142	156.585	77.7429	91.6982	82.6629	111.388	104.602	105.519	99.0003
FALSE	High	RAEEPDVSANENAGLDK	[R].RAEEPDVSANENAGLDK.[A]	1xPhospho [S8(100)]	7.2703e-10	5.71308e-05	1	1	1	75	AT2G47210.3	AT2G47210.3 [242-258]	AT2G47210.3 1xPhospho [S249(100)]	myb-like transcription factor family protein		AT2G47210.3	1	1894.82	17		1.963e-06	2.42e-12	4.79	36.64	1.80401e+07	2.0485e+07	5.17844e+07	5.48791e+06	2.77146e+07	4.40285e+07	3.2921e+07	3.65536e+07	3.92807e+07	3.12893e+07	2.43075e+07	3.19015e+07	3.94052e+07	4.13794e+07	3.26945e+07	2.58963e+07	1.00592e+08	2.44092e+07	2.7903e+07	1.89056e+07	7.36927e+07	2.1558e+07	1.49169e+07	1.51677e+07	4.74139e+07	1.63356e+07	2.12852e+07	1.58046e+07	6.59594e+07	2.57601e+07	3.33556e+07	1.78534e+07	2.40764e+07	2.87925e+07	2.08165e+07	2.40764e+07	2.69682e+07	3.43673e+07	2.27313e+07	2.89848e+07	2.69817e+07	2.80598e+07	1.54502e+07	2.11285e+07	2.63651e+07	3.84066e+07	3.56181e+07	3.02907e+07	58.6193	66.564	168.268	17.8324	90.0557	143.066	106.973	118.777	127.638	101.671	78.9846	103.661	128.043	134.458	106.237	84.1473	326.864	79.3152	90.668	61.4319	239.457	70.0506	48.4709	49.2859	154.067	53.0807	69.1642	51.3554	214.328	83.7048	108.385	58.0129	78.2337	93.5582	67.6412	78.2337	87.6306	111.673	73.8629	94.1831	87.6744	91.1776	50.2038	68.655	85.6708	124.798	115.737	98.4267	77.821	114.718	102.989	113.221	139.57	101.816	81.9167	116.108	79.4167	91.8374	74.4277	106.158
FALSE	High	RAEEPDVSANENAGLDKADGVVPGR	[R].RAEEPDVSANENAGLDKADGVVPGR.[S]	1xPhospho [S8(100)]	1.66544e-12	5.71308e-05	1	1	1	21	AT2G47210.3	AT2G47210.3 [242-266]	AT2G47210.3 1xPhospho [S249(100)]	myb-like transcription factor family protein		AT2G47210.3	2	2646.22	25		1.963e-06	1.979e-15	5.98	53.3	2.87514e+08	3.44678e+08	8.50483e+08	2.27632e+08	2.83456e+08	3.86731e+08	6.11484e+08	1.39516e+08	6.80966e+07	1.07441e+08	3.03005e+08	4.63439e+08	2.36368e+08	4.50069e+08	3.61694e+08	8.99294e+07	4.3301e+06	1.17178e+08	1.14864e+08	2.57189e+08	2.8137e+08	2.91034e+07	1.64505e+08	4.24165e+07	1.79946e+08	4.16101e+07	1.61784e+08	4.55994e+07	5.01285e+07	3.89614e+07	1.46502e+08	4.59662e+07	1.19677e+08	2.39576e+08	4.03071e+08	3.04388e+08	1.24443e+08	2.36585e+08	9.52371e+07	7.47974e+07	7.01699e+07	1.77079e+08	3.74028e+08	5.1203e+07	3.33091e+08	1.99269e+08	3.59699e+08	1.40337e+07	136.514	163.656	403.817	108.082	134.587	183.623	290.338	66.2435	32.3329	51.0138	143.869	220.045	112.23	213.697	171.735	42.6993	2.05597	55.6373	54.5384	122.116	133.597	13.8185	78.1084	20.1397	85.4401	19.7569	76.8165	21.651	23.8014	18.4992	69.5603	21.8251	56.8238	113.753	191.382	144.526	59.0867	112.332	45.2194	35.5145	33.3173	84.0786	177.592	24.3116	158.154	94.6144	170.788	6.66334	203.017	168.698	111.815	135.09	58.5868	61.4159	50.9161	33.4215	126.621	63.0383	79.8248	107.555
FALSE	High	QAPVSPFMEVATPSSESASASTTIANDSDEEMDDEKK	[R].QAPVSPFMEVATPSSESASASTTIANDSDEEMDDEKK.[N]	2xOxidation [M8; M32]; 1xPhospho [S28(100)]	2.35162e-12	5.71308e-05	1	1	1	16	AT1G30880.1	AT1G30880.1 [51-87]	AT1G30880.1 1xPhospho [S78(100)]	hypothetical protein		AT1G30880.1	1	4013.67	37		1.963e-06	2.962e-15	6	71.42	1.14179e+07	9205.95	9205.95	9205.95	2.76164e+07	3.71456e+07	1.24691e+07	2.76164e+07	1.12361e+07	9205.95	1.61347e+07	9205.95	1.57384e+07	4.74505e+07	1.4153e+07	1.57384e+07	9205.95	9205.95	1.08096e+07	1.6844e+07	9205.95	9205.95	9.78094e+06	9205.95	9205.95	9205.95	9205.95	2.14715e+07	9205.95	9205.95	1.7293e+07	9.31481e+06	9205.95	3.35346e+07	2.34846e+07	9205.95	9205.95	9205.95	1.61893e+07	4.04759e+07	9205.95	9205.95	3.11592e+07	3.40132e+07	9205.95	1.16116e+07	1.94544e+07	9205.95	102.948	0.0830042	0.0830042	0.0830042	249	334.918	112.426	249	101.308	0.0830042	145.476	0.0830042	141.903	427.831	127.609	141.903	0.0830042	0.0830042	97.4638	151.872	0.0830042	0.0830042	88.1886	0.0830042	0.0830042	0.0830042	0.0830042	193.595	0.0830042	0.0830042	155.92	83.9858	0.0830042	302.36	211.746	0.0830042	0.0830042	0.0830042	145.969	364.946	0.0830042	0.0830042	280.943	306.675	0.0830042	104.695	175.408	0.0830042	25.7993	236.336	61.7377	209.812	62.3754	22.1094	48.4611	60.018	128.568	127.77	146.946	70.0671
FALSE	High	QAITAAGTGCMAALDAEHYLQEIGSQEGKSD	[R].QAITAAGTGCMAALDAEHYLQEIGSQEGKSD.[-]	1xCarbamidomethyl [C10]; 1xOxidation [M11]; 1xPhospho [S30(100)]	0.000372665	5.71308e-05	1	1	1	10	AT2G17420.1	AT2G17420.1 [353-383]	AT2G17420.1 1xPhospho [S382(100)]	NADPH-dependent thioredoxin reductase A	NTRA, ATNTRA, NTR2	AT2G17420.1	1	3318.43	31		1.963e-06	1.185e-05	4.45	96	1.12935e+07	9205.95	9205.95	9205.95	9205.95	9205.95	9205.95	9205.95	1.31114e+06	9205.95	9205.95	9205.95	5.23405e+06	9205.95	9205.95	1.33442e+06	9205.95	9205.95	9205.95	968101	9205.95	9205.95	9205.95	9205.95	9205.95	9205.95	1.73778e+06	1.68872e+06	9205.95	9205.95	1.84719e+06	9205.95	1.19244e+06	1.94748e+07	1.19244e+06	884940	9205.95	9205.95	7.42856e+06	9205.95	9205.95	9205.95	1.12275e+06	1.1323e+06	9205.95	2.37382e+06	447500	9205.95	889.397	0.724999	0.724999	0.724999	0.724999	0.724999	0.724999	0.724999	103.256	0.724999	0.724999	0.724999	412.199	0.724999	0.724999	105.09	0.724999	0.724999	0.724999	76.2411	0.724999	0.724999	0.724999	0.724999	0.724999	0.724999	136.856	132.992	0.724999	0.724999	145.472	0.724999	93.9089	1533.71	93.9089	69.692	0.724999	0.724999	585.024	0.724999	0.724999	0.724999	88.4203	89.1721	0.724999	186.946	35.2421	0.724999	222.893	0.724999	26.3578	129.685	19.604	0.724999	67.8245	36.9118	447.804	146.8	44.7606	55.9096
FALSE	High	NNPFYSNEYATTDR	[K].NNPFYSNEYATTDR.[S]	1xPhospho [S6(100)]	6.88887e-06	5.71308e-05	1	2	1	103	AT5G12480.1	AT5G12480.1 [24-37]	AT5G12480.1 1xPhospho [S29(100)]	calmodulin-domain protein kinase 7	CPK7	AT5G12480.1; AT5G12480.2	0	1771.7	14		1.963e-06	1.094e-07	3.72	55.46	3.18405e+07	4.25132e+07	1.04214e+08	4.25132e+07	3.31866e+07	1.08765e+08	6.08589e+07	4.53777e+07	8.47694e+07	3.50285e+07	3.52897e+07	5.82534e+07	5.78124e+07	7.38328e+07	9.10939e+07	3.97224e+07	6.02509e+07	5.42871e+07	6.02509e+07	6.87169e+07	4.19767e+07	7.13095e+07	6.79145e+07	5.15168e+07	3.7482e+07	6.70984e+07	4.32059e+07	4.87475e+07	4.5714e+07	5.02233e+07	9.16976e+07	4.71732e+07	5.8413e+07	5.8413e+07	6.35031e+07	4.64551e+07	3.7065e+07	4.00459e+07	5.35823e+07	5.27818e+07	3.64194e+07	3.85544e+07	5.45431e+07	6.29413e+07	3.4995e+07	3.92779e+07	4.59126e+07	6.41145e+07	57.8994	77.3068	189.504	77.3068	60.3472	197.781	110.667	82.5157	154.146	63.6966	64.1715	105.929	105.127	134.259	165.647	72.232	109.561	98.7167	109.561	124.956	76.3313	129.671	123.497	93.6791	68.158	122.013	78.5665	88.6435	83.1272	91.3271	166.745	85.7807	106.219	106.219	115.475	84.4748	67.3998	72.8203	97.4352	95.9795	66.2258	70.1081	99.1823	114.454	63.6356	71.4237	83.4883	116.587	100.504	112.828	96.9859	119.316	110.699	105.795	89.3453	106.745	103.097	83.4087	87.4925	83.7837
FALSE	High	NNPFYSNEYATTDRSGAGFK	[K].NNPFYSNEYATTDRSGAGFK.[L]	1xPhospho [S15(100)]	2.50517e-11	5.71308e-05	1	2	3	143	AT5G12480.1	AT5G12480.1 [24-43]	AT5G12480.1 1xPhospho [S38(100)]	calmodulin-domain protein kinase 7	CPK7	AT5G12480.1; AT5G12480.2	1	2318.97	20		1.963e-06	4.713e-14	6.53	59.57	4.37641e+08	1.76064e+08	4.18995e+08	2.61025e+08	3.3775e+08	1.25392e+08	4.44775e+08	3.63149e+08	2.93227e+08	3.88464e+08	3.30238e+08	1.75049e+08	3.65253e+08	2.12612e+08	3.47463e+08	3.05628e+08	8.73958e+07	2.18552e+08	2.47554e+08	2.53873e+08	1.27391e+08	2.62546e+08	3.1067e+08	3.36149e+08	1.28407e+08	3.03814e+08	2.59715e+08	2.89978e+08	1.26024e+08	3.8332e+08	7.37064e+07	3.05327e+08	1.34525e+08	4.12316e+08	3.56092e+08	2.86357e+08	2.399e+08	2.19518e+08	3.30616e+08	2.20437e+08	1.94634e+08	2.82103e+08	2.87572e+08	2.35538e+08	1.77197e+08	3.98149e+08	2.86133e+08	1.76116e+08	162.411	65.3382	155.491	96.8678	125.341	46.5336	165.058	134.766	108.818	144.161	122.553	64.9614	135.547	78.9014	128.945	113.42	32.433	81.1058	91.8684	94.2136	47.2755	97.432	115.291	124.746	47.6525	112.747	96.3816	107.612	46.768	142.252	27.3528	113.308	49.9228	153.012	132.148	106.269	89.0282	81.4643	122.693	81.8052	72.2296	104.69	106.719	87.4093	65.7586	147.755	106.185	65.3574	120.027	117.925	110.123	114.203	74.9052	96.1863	91.0983	82.4202	110.338	93.7478	92.762	96.2641
FALSE	High	NNPLFGFGSPR	[R].NNPLFGFGSPR.[G]	1xPhospho [S9(100)]	6.88887e-06	5.71308e-05	1	1	1	121	AT4G29190.1	AT4G29190.1 [263-273]	AT4G29190.1 1xPhospho [S271(100)]	Zinc finger C-x8-C-x5-C-x3-H type family protein		AT4G29190.1	0	1285.57	11		1.963e-06	1.088e-07	3.21	76.68	8.932e+07	2.28408e+07	1.04603e+08	1.45073e+08	9.64451e+07	2.69559e+07	1.20907e+08	1.32168e+08	1.09813e+08	1.02908e+08	9.25891e+07	2.65546e+07	1.26215e+08	1.81745e+07	1.24655e+08	1.01454e+08	3.9043e+07	1.43841e+08	3.15895e+07	1.0232e+08	7.89969e+07	2.24023e+08	6.65893e+07	7.72375e+07	8.43302e+07	2.61144e+08	5.05345e+07	2.94318e+07	1.46385e+08	1.71976e+08	8.99815e+07	8.90554e+07	2.32317e+07	6.68287e+07	8.62755e+07	1.30675e+08	3.11237e+07	6.78378e+07	7.23069e+07	1.36674e+08	1.86834e+07	4.85999e+07	1.6129e+07	7.9458e+07	1.47401e+07	6.3144e+07	1.81076e+07	3.34037e+07	106.271	27.1755	124.454	172.605	114.748	32.0714	143.852	157.251	130.652	122.438	110.16	31.594	150.167	21.6235	148.311	120.708	46.4524	171.138	37.5844	121.738	93.9886	266.537	79.2263	91.8953	100.334	310.703	60.1247	35.0172	174.165	204.613	107.058	105.956	27.6405	79.5111	102.648	155.474	37.0302	80.7117	86.029	162.612	22.2291	57.8229	19.1899	94.5372	17.5375	75.1272	21.544	39.7429	107.626	111.981	98.7111	110.202	94.2283	132.912	126.545	147.948	91.3186	91.5957	48.4448	38.4879
FALSE	High	NNQVISHQNSWDLSK	[K].NNQVISHQNSWDLSK.[K]	1xPhospho [S10(100)]	1.33193e-08	5.71308e-05	1	1	2	32	AT1G27595.1	AT1G27595.1 [347-361]	AT1G27595.1 1xPhospho [S356(100)]	symplekin		AT1G27595.1	0	1849.82	15		1.963e-06	7.271e-11	5.81	47.88	1.25768e+07	9205.95	9205.95	9205.95	1.68933e+07	9205.95	1.50857e+07	9205.95	9205.95	9205.95	3.43658e+07	9205.95	1.7351e+07	9205.95	2.6712e+07	9205.95	9205.95	9205.95	8.37715e+06	1.32377e+07	4.52779e+07	9205.95	9205.95	4.03271e+07	1.61173e+08	5.48599e+07	7.83718e+07	1.45183e+08	2.15788e+08	1.29109e+08	8.51025e+07	9.15464e+07	9205.95	9205.95	9205.95	9205.95	9205.95	1.3747e+07	9205.95	6.63086e+06	9205.95	2.46095e+07	6.16262e+06	9205.95	9205.95	2.0533e+07	9205.95	2.33527e+07	46.9211	0.0343453	0.0343453	0.0343453	63.0251	0.0343453	56.2816	0.0343453	0.0343453	0.0343453	128.211	0.0343453	64.7326	0.0343453	99.6564	0.0343453	0.0343453	0.0343453	31.2533	49.3867	168.922	0.0343453	0.0343453	150.451	601.301	204.67	292.387	541.646	805.058	481.677	317.498	341.539	0.0343453	0.0343453	0.0343453	0.0343453	0.0343453	51.2868	0.0343453	24.7382	0.0343453	91.8125	22.9914	0.0343453	0.0343453	76.6042	0.0343453	87.1236	11.756	29.8438	32.0786	41.1144	20.1772	79.8604	410.001	486.443	0.0343453	19.0234	28.7181	40.9491
FALSE	High	NNSAAGLETNPDLGTNSPDNAEQTFAR	[R].NNSAAGLETNPDLGTNSPDNAEQTFAR.[E]	1xPhospho [S17(100)]	6.28648e-11	5.71308e-05	1	1	3	40	AT1G53390.1	AT1G53390.1 [796-822]	AT1G53390.1 1xPhospho [S812(100)]	P-loop containing nucleoside triphosphate hydrolases superfamily protein		AT1G53390.1	0	2884.24	27		1.963e-06	1.382e-13	7.41	67.71	1.21734e+07	3.10727e+07	1.22976e+06	1.21734e+07	1.28082e+07	3.93437e+07	1.40749e+07	2.03448e+07	9.5717e+06	2.35716e+07	1.52892e+07	2.33699e+07	1.71935e+07	3.28873e+07	1.28743e+07	1.70139e+07	9205.95	9205.95	2.02793e+07	8.71163e+06	3.02509e+07	1.2881e+07	3.1299e+07	1.42429e+07	5.8761e+06	1.25884e+07	2.79752e+07	2.05692e+07	6.88417e+06	1.13747e+07	3.4266e+07	1.46501e+07	7.04256e+06	7.04141e+06	7.04256e+06	1.34379e+07	1.1123e+07	5.39992e+06	1.1123e+07	1.53512e+07	1.25317e+07	7.99835e+06	1.25317e+07	1.7544e+07	1.47989e+07	9.82579e+06	1.44328e+07	1.66592e+07	79.9631	204.106	8.07784	79.9631	84.1327	258.435	92.4531	133.638	62.8732	154.833	100.43	153.509	112.938	216.025	84.5668	111.759	0.0604707	0.0604707	133.208	57.2237	198.708	84.611	205.592	93.5566	38.5981	82.6889	183.759	135.112	45.2197	74.7166	225.082	96.2316	46.2601	46.2526	46.2601	88.269	73.0628	35.4702	73.0628	100.837	82.3167	52.5384	82.3167	115.24	97.2088	64.5422	94.8038	109.429	93.0274	142.165	117.911	131.322	47.6381	145.617	110.04	110.312	56.7605	70.6081	83.103	91.4958
FALSE	High	NNSDISIISTTLETQETPVPLR	[K].NNSDISIISTTLETQETPVPLR.[Q]	1xPhospho [S3(100)]	0.000113238	5.71308e-05	1	1	3	33	AT3G01750.2	AT3G01750.2 [517-538]	AT3G01750.2 1xPhospho [S519(100)]	Ankyrin repeat family protein		AT3G01750.2	0	2508.22	22		1.963e-06	2.905e-06	3.24	95.11	1.39066e+07	2.18519e+06	1.17589e+07	3.34535e+07	1.40258e+07	643038	5.21628e+06	3.172e+06	3.81866e+06	5.3628e+06	5.75515e+06	5.3628e+06	9205.95	9205.95	5.0233e+06	4.03053e+06	9205.95	9205.95	9205.95	2.49598e+06	394502	9205.95	9205.95	3.39388e+06	9205.95	9.93394e+06	9205.95	8.38865e+06	1.2387e+06	9205.95	9205.95	1.79852e+06	1.86579e+07	6.18215e+06	4.39769e+06	4.28407e+06	4.72975e+06	6.48338e+06	4.4884e+06	4.72975e+06	1.48607e+07	7.65634e+06	4.77942e+06	7.65634e+06	8.85569e+06	1.01142e+07	8.85569e+06	2.91815e+06	255.646	40.1705	216.164	614.978	257.837	11.821	95.8914	58.3111	70.1988	98.5848	105.797	98.5848	0.169234	0.169234	92.3438	74.0937	0.169234	0.169234	0.169234	45.8839	7.25217	0.169234	0.169234	62.39	0.169234	182.617	0.169234	154.209	22.7712	0.169234	0.169234	33.0623	342.99	113.647	80.8431	78.7544	86.9475	119.185	82.5107	86.9475	273.185	140.747	87.8605	140.747	162.795	185.931	162.795	53.6445	281.74	105.965	93.2915	41.694	11.5979	17.4952	84.2911	14.043	154.059	93.8975	160.635	141.291
FALSE	High	NNSFSSAEIPDVADQPR	[K].NNSFSSAEIPDVADQPR.[D]	1xPhospho [S3(100)]	2.5634e-07	5.71308e-05	1	2	3	12	AT5G44280.2	AT5G44280.2 [5-21]	AT5G44280.2 1xPhospho [S7(100)]	RING 1A	ATRING1A, RING1A	AT5G44280.2; AT5G44280.1	0	1926.82	17		1.963e-06	2.32e-09	3.77	68.7	9205.95	9205.95	9205.95	1.75098e+07	1.42626e+07	1.74159e+07	1.81018e+06	1.71504e+07	2.38447e+06	1.56136e+07	6.79813e+06	5.20452e+07	1.59759e+07	8.91638e+06	5.5701e+06	1.68375e+07	7.57732e+06	2.34713e+07	7.57732e+06	2.19375e+06	6.20551e+06	1.48479e+06	8.03263e+06	4.56745e+06	7.29996e+06	9.876e+07	4.34978e+06	5.96491e+06	1.67199e+07	2.93922e+06	1.67199e+07	1.90966e+07	9205.95	9205.95	7.75258e+06	7.62382e+06	2.75814e+07	2.75061e+06	5.63768e+06	1.4328e+07	1.54693e+07	1.33397e+07	8.0165e+06	1.33397e+07	1.09068e+07	4.68879e+06	1.37585e+07	2.67727e+07	0.0739851	0.0739851	0.0739851	140.721	114.624	139.966	14.5478	137.832	19.1632	125.481	54.6343	418.27	128.393	71.658	44.765	135.318	60.8964	188.631	60.8964	17.6305	49.8716	11.9327	64.5556	36.7071	58.6673	793.701	34.9578	47.938	134.372	23.6215	134.372	153.473	0.0739851	0.0739851	62.3049	61.2701	221.662	22.1057	45.3081	115.15	124.321	107.207	64.426	107.207	87.6542	37.6822	110.572	215.163	35.2356	101.742	154.387	95.0334	82.0135	40.7667	233.816	111.46	30.9307	101.056	100.79	112.768
FALSE	High	NNSGDTFEGDENCLVEK	[R].NNSGDTFEGDENCLVEK.[S]	1xCarbamidomethyl [C13]; 1xPhospho [S3(100)]	2.88295e-08	5.71308e-05	1	3	1	9	AT3G51650.1	AT3G51650.1 [190-206]	AT3G51650.1 1xPhospho [S192(100)]	stress response NST1-like protein		AT3G51640.2; AT3G51640.3; AT3G51650.1	0	2007.76	17		1.963e-06	1.797e-10	4.02	54.69	9205.95	1.70336e+07	9205.95	9205.95	9205.95	9205.95	9205.95	9205.95	9205.95	9205.95	9205.95	2.44159e+07	5.46066e+06	1.23518e+07	1.08483e+07	1.08483e+07	9205.95	9205.95	1.31814e+07	9205.95	1.98347e+07	1.98347e+07	2.02635e+07	8.66884e+06	9205.95	1.81574e+07	1.40492e+07	9205.95	1.62777e+07	1.62777e+07	1.88766e+07	3.95126e+06	9205.95	9205.95	6.05816e+06	7.09875e+06	9205.95	9205.95	9205.95	9205.95	9205.95	9205.95	9205.95	1.01255e+07	9205.95	9205.95	9205.95	9205.95	0.161348	298.538	0.161348	0.161348	0.161348	0.161348	0.161348	0.161348	0.161348	0.161348	0.161348	427.924	95.7061	216.483	190.132	190.132	0.161348	0.161348	231.023	0.161348	347.633	347.633	355.148	151.934	0.161348	318.236	246.232	0.161348	285.29	285.29	330.84	69.2516	0.161348	0.161348	106.178	124.416	0.161348	0.161348	0.161348	0.161348	0.161348	0.161348	0.161348	177.463	0.161348	0.161348	0.161348	0.161348	74.7556	0.161348	107.102	173.113	57.8767	300.587	141.198	242.668	57.7292	0.161348	44.4869	0.161348
FALSE	High	NNSLLSGIIDGGR	[R].NNSLLSGIIDGGR.[S]	1xPhospho [S3(100)]	4.14e-06	5.71308e-05	1	3	1	95	AT1G24300.1	AT1G24300.1 [1259-1271]	AT1G24300.1 1xPhospho [S1261(100)]	GYF domain-containing protein		AT1G24300.1; AT1G24300.3; AT1G24300.2	0	1395.66	13		1.963e-06	6.003e-08	3.5	86.46	4.5694e+07	3.26386e+07	9.82615e+06	1.9097e+07	6.09426e+07	3.23151e+07	2.85724e+07	2.36418e+07	2.86724e+07	2.64049e+07	6.44912e+07	2.52872e+07	7.65759e+07	3.52476e+07	3.11597e+07	1.89219e+07	2.98369e+07	1.31865e+07	2.98369e+07	3.93024e+07	5.97536e+07	4.29704e+07	1.70149e+07	3.87495e+07	6.82471e+07	6.82746e+07	3.02291e+07	5.42686e+07	7.55941e+07	6.15944e+07	2.71141e+07	5.20465e+07	1.35385e+07	3.58026e+07	3.12238e+07	4.19901e+07	2.64846e+07	2.81556e+07	3.63477e+07	2.49769e+07	3.04495e+07	3.24608e+07	2.79128e+07	4.24287e+07	3.30504e+07	2.94315e+07	3.42001e+07	2.91746e+07	124.257	88.7552	26.7206	51.9312	165.723	87.8757	77.6979	64.29	77.97	71.8038	175.373	68.7643	208.236	95.85	84.7337	51.4551	81.1366	35.8586	81.1366	106.876	162.49	116.851	46.2694	105.373	185.587	185.662	82.2031	147.575	205.566	167.496	73.7325	141.532	36.8157	97.3594	84.9079	114.185	72.0205	76.5644	98.8416	67.9206	82.8025	88.2718	75.9043	115.378	89.8753	80.0343	93.0017	79.3355	72.9161	98.8968	98.4778	110.069	76.2521	107.746	150.257	147.082	83.3171	78.8368	90.5891	85.5617
FALSE	High	NNPDFTEEDLLSAQQPSIQR	[K].NNPDFTEEDLLSAQQPSIQR.[L]	1xPhospho [S12(100)]	3.08593e-05	5.71308e-05	1	2	2	30	AT4G31430.2	AT4G31430.2 [101-120]	AT4G31430.2 1xPhospho [S112(100)]	flocculation protein		AT4G31430.2; AT4G31430.3	0	2382.06	20		1.963e-06	6.312e-07	3.99	76.57	1.51772e+07	5.29629e+06	9205.95	9205.95	1.87209e+07	1.80533e+06	1.57063e+07	2.03856e+07	1.42059e+07	1.68611e+07	5.46917e+06	1.70777e+06	5.74844e+06	1.41462e+06	1.68739e+07	1.38921e+07	9205.95	9205.95	9205.95	1.43437e+07	2.00368e+07	1.6285e+07	1.02797e+06	1.25297e+07	1.17226e+07	4.74524e+06	1.14298e+06	2.08877e+06	8.25151e+06	5.44913e+06	1.41235e+06	7.11267e+06	2.01015e+07	2.01015e+07	2.18811e+07	1.10466e+07	3.64995e+06	8.45014e+06	2.01543e+07	1.66465e+07	2.74572e+06	2.36196e+07	2.10004e+06	4.7505e+06	1.75516e+06	1.52522e+07	1.79965e+06	1.79965e+06	167.352	58.3998	0.10151	0.10151	206.427	19.9065	173.186	224.783	156.642	185.919	60.3061	18.8308	63.3854	15.5984	186.061	153.182	0.10151	0.10151	0.10151	158.162	220.937	179.568	11.335	138.159	129.26	52.3236	12.6031	23.0319	90.9856	60.085	15.5733	78.4281	221.65	221.65	241.273	121.806	40.2463	93.1758	222.232	183.553	30.2758	260.442	23.1562	52.3816	19.3534	168.179	19.8439	19.8439	56.4886	156.076	105.424	104.557	39.6166	137.5	54.3047	61.268	201.595	134.802	91.5639	56.805
FALSE	High	NNSISAFNVSADGK	[R].NNSISAFNVSADGK.[L]	1xPhospho [S3(100)]	2.50153e-06	5.71308e-05	1	1	1	13	AT5G50550.1	AT5G50550.1 [275-288]	AT5G50550.1 1xPhospho [S277(100)]	Transducin/WD40 repeat-like superfamily protein		AT5G50550.1	0	1503.65	14		1.963e-06	3.341e-08	3.27	55.35	8.13708e+06	9205.95	9205.95	9205.95	1.08416e+07	2.09195e+07	1.64584e+07	1.64584e+07	4.29414e+06	5.6809e+06	5.6809e+06	2.05354e+07	1.16859e+07	1.39939e+07	6.96145e+06	1.16859e+07	9205.95	9205.95	1.88745e+07	4.27257e+06	9205.95	9205.95	2.19684e+07	8.71588e+06	1.26695e+07	1.26695e+07	2.13508e+07	5.30878e+06	1.31043e+07	1.31043e+07	2.99798e+07	8.98361e+06	9205.95	5.11585e+06	9205.95	1.12617e+07	9205.95	9205.95	9205.95	1.0416e+07	9205.95	9205.95	6.79511e+06	8.84346e+06	8.7606e+06	1.05552e+07	1.05552e+07	2.76482e+07	92.0276	0.104116	0.104116	0.104116	122.615	236.593	186.139	186.139	48.5653	64.2491	64.2491	232.249	132.163	158.267	78.7317	132.163	0.104116	0.104116	213.464	48.3213	0.104116	0.104116	248.456	98.5737	143.287	143.287	241.471	60.0406	148.205	148.205	339.061	101.602	0.104116	57.8586	0.104116	127.366	0.104116	0.104116	0.104116	117.802	0.104116	0.104116	76.8504	100.017	99.0794	119.376	119.376	312.693	23.085	182.871	102.328	125.331	65.4985	86.8094	147.022	184.268	46.3582	29.5285	44.2688	162.631
FALSE	High	NNSNPNTTGGGGGGGSSSSAGTANDSPPLSPADR	[R].NNSNPNTTGGGGGGGSSSSAGTANDSPPLSPADR.[I]	1xPhospho [S3(100)]	2.62017e-07	5.71308e-05	1	2	7	69	AT2G23760.4	AT2G23760.4 [270-303]	AT2G23760.4 1xPhospho [S272(100)]	BEL1-like homeodomain 4	BLH4, SAW2	AT2G23760.4; AT2G23760.3	0	3138.3	34		1.963e-06	2.374e-09	3.69	43.28	9.17689e+06	7.76625e+06	9.08624e+07	4.02737e+07	1.86073e+07	1.74946e+07	2.74759e+07	1.2662e+07	5.3583e+07	2.99474e+07	3.77979e+07	2.32256e+07	1.6299e+07	2.55737e+07	5.25194e+07	3.1349e+07	4.26998e+07	3.44795e+07	1.15748e+07	2.81071e+07	4.27367e+07	2.9471e+07	3.08668e+07	3.08668e+07	4.71629e+07	1.73649e+07	2.21492e+07	3.91556e+07	6.16525e+07	5.35698e+07	1.79003e+07	5.08024e+07	2.02541e+07	2.02541e+07	1.97731e+07	4.59906e+07	1.34606e+07	2.6678e+07	9.53696e+06	4.14602e+07	2.00761e+07	4.68069e+07	1.9746e+07	4.0067e+07	3.67198e+07	3.60943e+07	2.6924e+07	3.62032e+07	29.0711	24.6024	287.839	127.581	58.9454	55.4204	87.0399	40.1115	169.744	94.8691	119.739	73.5753	51.6329	81.014	166.374	99.3094	135.267	109.226	36.6674	89.0392	135.384	93.3601	97.7816	97.7816	149.405	55.0095	70.1655	124.039	195.306	169.701	56.7055	160.935	64.162	64.162	62.6383	145.692	42.6413	84.5121	30.2117	131.34	63.5984	148.278	62.5526	126.927	116.323	114.342	85.2914	114.687	117.274	60.3793	114.482	99.5826	92.5499	106.077	99.6549	145.662	84.1635	72.1763	100.339	107.661
FALSE	High	NNSNPNTTGGGGGGGSSSSAGTANDSPPLSPADR	[R].NNSNPNTTGGGGGGGSSSSAGTANDSPPLSPADR.[I]	2xPhospho [S26(100); S30(100)]	0.000471863	5.71308e-05	1	2	5	21	AT2G23760.4	AT2G23760.4 [270-303]	AT2G23760.4 2xPhospho [S295(100); S299(100)]	BEL1-like homeodomain 4	BLH4, SAW2	AT2G23760.4; AT2G23760.3	0	3218.27	34		1.963e-06	1.568e-05	3.79	45.04	1.66654e+07	1.96001e+07	1.07563e+07	1.66654e+07	6.78583e+06	3.5862e+07	2.6907e+07	1.53502e+07	4.3302e+07	2.41162e+07	4.3302e+07	7.45523e+07	1.3418e+07	4.24436e+07	3.35066e+07	1.64483e+07	2.86722e+07	1.11158e+07	4.25688e+07	2.86722e+07	1.93242e+07	1.34784e+07	3.41121e+07	1.53651e+07	2.002e+07	1.01869e+07	4.50699e+07	1.35563e+07	1.3564e+07	1.06704e+07	4.00732e+07	1.54469e+07	9205.95	9205.95	1.7384e+07	1.2305e+07	2.64337e+07	4.64593e+06	2.28458e+07	3.67463e+07	1.56894e+07	1.56894e+07	1.23127e+07	2.14956e+07	6.91527e+06	1.43824e+07	2.50779e+07	2.26578e+07	75.739	89.0764	48.8841	75.739	30.8395	162.982	122.284	69.762	196.794	109.601	196.794	338.817	60.9805	192.893	152.277	74.7526	130.306	50.5179	193.462	130.306	87.8228	61.2551	155.029	69.8296	90.9849	46.2962	204.829	61.609	61.6442	48.4936	182.121	70.2012	0.0418382	0.0418382	79.0048	55.9223	120.133	21.1143	103.827	167.001	71.3034	71.3034	55.9574	97.6907	31.4278	65.3638	113.971	102.973	72.3596	96.4668	210.502	120.226	126.148	93.4841	100.93	90.6149	33.7527	103.019	74.0637	78.4339
FALSE	High	NNSSSTTSFSSNESPISQANNNNLSR	[K].NNSSSTTSFSSNESPISQANNNNLSR.[F]	1xPhospho [S14(100)]	1.01039e-07	5.71308e-05	1	3	7	52	AT1G50600.2	AT1G50600.2 [130-155]	AT1G50600.2 1xPhospho [S143(100)]	scarecrow-like 5	SCL5	AT1G50600.3; AT1G50600.2; AT1G50600.1	0	2837.2	26		1.963e-06	7.812e-10	4.55	52.24	1.43421e+07	1.95536e+07	8.34094e+07	1.95536e+07	9205.95	2.28229e+07	4.3153e+07	9205.95	4.02497e+07	2.14089e+07	8.77064e+06	2.14089e+07	9205.95	9205.95	3.8592e+07	1.04763e+07	5.26607e+07	9205.95	9205.95	1.89519e+07	5.00216e+07	2.78387e+07	1.83772e+07	2.19001e+07	3.81873e+07	2.02182e+07	2.02182e+07	1.31002e+07	4.03229e+07	3.12558e+07	2.87539e+07	1.30379e+07	9205.95	1.58982e+07	9205.95	2.79079e+07	9205.95	1.13736e+07	9205.95	2.44505e+07	1.23247e+07	1.10704e+07	1.23247e+07	1.83145e+07	9205.95	1.65356e+07	9205.95	2.61109e+07	75.2367	102.576	437.554	102.576	0.0482931	119.725	226.375	0.0482931	211.144	112.308	46.0096	112.308	0.0482931	0.0482931	202.448	54.957	276.25	0.0482931	0.0482931	99.4191	262.406	146.038	96.4043	114.885	200.325	106.062	106.062	68.7221	211.528	163.964	150.839	68.3951	0.0482931	83.3999	0.0482931	146.401	0.0482931	59.6642	0.0482931	128.264	64.6539	58.0739	64.6539	96.0752	0.0482931	86.7435	0.0482931	136.974	179.485	86.5492	120.443	64.3754	93.9415	154.933	120.293	148.681	57.4744	47.0062	70.8642	55.9535
FALSE	High	NNTFSSSTSPINSLLAEGK	[K].NNTFSSSTSPINSLLAEGK.[I]	1xPhospho [S9(97.4)]	2.29663e-05	5.71308e-05	1	2	5	90	AT3G50370.2	AT3G50370.2 [1641-1659]	AT3G50370.2 1xPhospho [S1649(97.4)]	hypothetical protein		AT3G50370.2; AT3G50370.1	0	2046.94	19		1.963e-06	4.465e-07	3.13	84.83	3.72404e+07	1.6927e+07	4.36519e+06	2.12697e+07	3.54864e+07	1.49504e+07	1.77253e+07	1.22754e+07	1.10178e+07	2.58118e+07	4.23522e+07	1.31493e+07	5.05004e+07	2.32497e+07	1.5969e+07	1.41913e+07	9.02089e+06	6.45496e+06	2.11929e+07	1.14023e+07	2.69297e+07	1.78288e+07	1.68391e+07	1.71338e+07	3.2346e+07	3.2346e+07	1.94379e+07	4.0748e+07	1.06662e+07	1.24761e+07	1.52835e+07	3.07289e+07	3.11055e+07	6.38907e+06	2.90739e+07	3.04386e+07	4.28994e+07	2.40223e+07	3.06645e+07	1.52523e+07	3.30977e+07	2.99455e+07	2.27012e+07	2.73492e+07	3.53517e+07	2.21052e+07	9205.95	9205.95	168.997	76.8152	19.8093	96.5221	161.038	67.845	80.4375	55.706	49.999	117.134	192.195	59.6718	229.172	105.507	72.4677	64.4004	40.937	29.2927	96.1736	51.7438	122.207	80.9076	76.4163	77.7535	146.787	146.787	88.2095	184.915	48.4035	56.6166	69.3566	139.448	141.157	28.9937	131.938	138.131	194.678	109.014	139.156	69.2153	150.198	135.893	103.018	124.111	160.427	100.314	0.0417767	0.0417767	90.536	91.2566	104.75	117.887	54.5368	89.3212	141.674	78.4562	110.055	128.016	128.305	65.2061
FALSE	High	NNVDPASPQPPPPPPIENLPPPPPPLPK	[R].NNVDPASPQPPPPPPIENLPPPPPPLPK.[F]	1xPhospho [S7(100)]	6.64036e-11	5.71308e-05	1	1	1	107	AT5G25590.1	AT5G25590.1 [81-108]	AT5G25590.1 1xPhospho [S87(100)]	DNA ligase (DUF630 and DUF632)		AT5G25590.1	0	2993.52	28		1.963e-06	1.471e-13	4.45	94.69	5.9871e+06	1.13801e+07	2.27901e+07	1.34723e+07	4.84963e+06	8.59321e+06	2.15661e+07	8.97198e+06	2.52411e+07	8.00026e+06	6.33836e+06	1.64715e+07	2.93354e+06	1.24229e+07	2.14369e+07	6.14329e+06	9205.95	1.3827e+07	9205.95	1.96327e+07	5.10532e+06	1.52799e+07	1.23336e+07	1.82801e+07	2.04407e+07	1.2951e+07	7.37086e+06	2.39605e+07	2.57322e+07	2.26084e+07	1.66196e+07	1.80522e+07	9205.95	4.17626e+06	9205.95	2.55912e+07	5.973e+06	9205.95	9205.95	1.44448e+07	5.19627e+06	7.32422e+06	6.58401e+06	2.76789e+07	4.0112e+06	7.56131e+06	1.05343e+06	1.91844e+07	51.5364	97.9589	196.175	115.969	41.7452	73.9696	185.639	77.2299	217.273	68.8655	54.56	141.785	25.2517	106.935	184.527	52.8809	0.079244	119.021	0.079244	168.996	43.9461	131.528	106.166	157.353	175.952	111.481	63.4477	206.25	221.501	194.611	143.06	155.391	0.079244	35.9489	0.079244	220.287	51.415	0.079244	0.079244	124.339	44.729	63.0462	56.6745	238.257	34.528	65.087	9.0678	165.137	115.41	94.646	120.621	92.3985	72.044	109.749	139.283	178.641	64.0986	43.9782	100.677	68.4551
FALSE	High	NNVEEPEVEIESDSETDVEGHQGDK	[K].NNVEEPEVEIESDSETDVEGHQGDK.[I]	2xPhospho [S12(100); S14(99.3)]	4.70185e-05	5.71308e-05	1	1	4	33	AT1G20970.1	AT1G20970.1 [188-212]	AT1G20970.1 2xPhospho [S199(100); S201(99.3)]	calponin-like domain protein		AT1G20970.1	0	2945.12	25		1.963e-06	1.036e-06	5.66	57.9	4.81539e+07	1.0832e+07	9205.95	9205.95	1.9412e+07	7.05419e+07	2.19057e+07	1.29242e+07	4.17697e+07	2.71675e+07	3.14862e+07	5.56146e+07	1.63379e+07	3.96384e+07	3.49303e+07	9.16558e+06	9205.95	9205.95	8.32803e+07	2.45578e+07	6.87505e+06	5.03542e+07	4.28726e+07	4.24681e+07	8.62089e+06	1.04082e+07	6.21001e+07	2.02314e+07	9.91304e+06	5.41612e+07	5.25424e+07	5.94254e+07	1.02715e+07	1.02715e+07	2.05269e+07	9.81971e+06	3.43944e+07	2.26349e+07	2.11973e+07	5.2368e+07	3.84746e+07	5.51051e+06	2.91905e+07	1.14502e+07	3.04551e+07	3.5927e+07	2.95069e+07	1.19463e+07	172.276	38.7527	0.0329354	0.0329354	69.449	252.373	78.3703	46.238	149.436	97.1951	112.646	198.968	58.4507	141.811	124.968	32.791	0.0329354	0.0329354	297.946	87.8587	24.5963	180.149	153.382	151.935	30.8423	37.2365	222.171	72.3804	35.4651	193.768	187.977	212.602	36.7477	36.7477	73.4377	35.1312	123.05	80.9792	75.8358	187.353	137.648	19.7145	104.433	40.9645	108.957	128.533	105.564	42.7393	52.7737	111.607	139.561	89.5051	96.4675	127.515	90.6574	157.453	45.5161	116.805	75.6898	96.4485
FALSE	High	NNVEEPEVEIESDSETDVEGHQGDKIEAQEK	[K].NNVEEPEVEIESDSETDVEGHQGDKIEAQEK.[S]	1xPhospho [S12(100)]	5.01406e-17	5.71308e-05	1	1	3	185	AT1G20970.1	AT1G20970.1 [188-218]	AT1G20970.1 1xPhospho [S199(100)]	calponin-like domain protein		AT1G20970.1	1	3563.52	31		1.963e-06	2.555e-16	7.41	57.24	4.53175e+08	3.39475e+08	2.68515e+07	3.39475e+08	4.53239e+08	2.01663e+08	2.81397e+08	2.65273e+08	2.03817e+08	2.68886e+08	4.42531e+08	2.47514e+08	6.54463e+08	2.21373e+08	2.46145e+08	2.64071e+08	9205.95	9205.95	1.94471e+08	2.03499e+08	1.83445e+08	3.02959e+08	2.60637e+08	1.9677e+08	1.39035e+08	3.14219e+08	1.60478e+08	2.27173e+08	1.65674e+08	2.2637e+08	2.82076e+08	3.20332e+08	2.13993e+08	2.44648e+08	1.94999e+08	2.13993e+08	3.88426e+08	2.47543e+08	1.7045e+08	2.05239e+08	5.00093e+08	3.64463e+08	1.75677e+08	2.09646e+08	3.02911e+08	2.35839e+08	2.13203e+08	2.4099e+08	178.172	133.47	10.5571	133.47	178.198	79.2869	110.635	104.296	80.1335	105.717	173.988	97.3137	257.312	87.036	96.7757	103.823	0.00361946	0.00361946	76.4593	80.0086	72.1243	119.113	102.473	77.363	54.6635	123.54	63.0943	89.3166	65.1371	89.0007	110.902	125.943	84.1346	96.187	76.6666	84.1346	152.716	97.325	67.0149	80.6929	196.619	143.294	69.07	82.4253	119.094	92.7235	83.8239	94.7488	113.917	118.104	114.288	136.237	39.1188	92.7684	82.6536	97.7459	85.2807	99.4371	122.852	97.5975
FALSE	High	NNVEEPEVEIESDSETDVEGHQGDKIEAQEK	[K].NNVEEPEVEIESDSETDVEGHQGDKIEAQEK.[S]	2xPhospho [S12(100); S14(100)]	1.65137e-13	5.71308e-05	1	1	4	222	AT1G20970.1	AT1G20970.1 [188-218]	AT1G20970.1 2xPhospho [S199(100); S201(100)]	calponin-like domain protein		AT1G20970.1	1	3643.48	31		1.963e-06	1.2e-15	9.79	58.58	1.08689e+09	4.62277e+08	4.62277e+08	2.79954e+07	9.68553e+08	3.65511e+08	4.52815e+08	6.444e+08	5.44265e+08	6.03097e+08	9.26688e+08	4.07281e+08	4.98582e+08	3.86113e+08	5.47017e+08	6.31031e+08	9205.95	9205.95	4.20934e+08	6.98112e+08	1.72369e+08	3.97131e+08	4.85693e+08	6.09898e+08	1.81539e+08	3.99492e+08	4.41235e+08	7.49767e+08	2.80995e+08	6.07934e+08	5.39107e+08	6.61932e+08	5.80936e+08	5.20346e+08	5.80936e+08	5.99222e+08	2.87015e+08	7.16501e+08	4.7024e+08	5.71887e+08	4.56177e+08	7.22843e+08	5.11053e+08	4.77449e+08	4.10848e+08	6.02026e+08	5.36393e+08	5.07238e+08	215.475	91.6457	91.6457	5.55004	192.014	72.4619	89.7697	127.751	107.9	119.563	183.714	80.7427	98.8431	76.5462	108.445	125.101	0.00182506	0.00182506	83.4494	138.399	34.1718	78.7306	96.2877	120.911	35.9898	79.1985	87.4741	148.64	55.7068	120.522	106.877	131.227	115.169	103.158	115.169	118.795	56.9002	142.045	93.2243	113.376	90.4363	143.302	101.315	94.6535	81.4499	119.351	106.339	100.559	101.079	120.499	122.98	102.234	55.4631	82.5254	87.8256	103.583	113.073	101.386	107.427	101.925
FALSE	High	NNVEEPEVEIESDSETDVEGHQGDKIEAQEK	[K].NNVEEPEVEIESDSETDVEGHQGDKIEAQEK.[S]	3xPhospho [S12(100); S14(100); T16(100)]	4.19412e-09	5.71308e-05	1	1	1	26	AT1G20970.1	AT1G20970.1 [188-218]	AT1G20970.1 3xPhospho [S199(100); S201(100); T203(100)]	calponin-like domain protein		AT1G20970.1	1	3723.45	31		1.963e-06	1.884e-11	8.68	59.7	1.03781e+08	9205.95	9205.95	9205.95	1.03931e+08	9205.95	9205.95	9205.95	1.53371e+07	9205.95	1.19218e+08	9205.95	1.25043e+07	1.25043e+07	7.34134e+06	4.51541e+07	9205.95	9205.95	9205.95	4.37167e+07	1.08118e+07	9205.95	9205.95	3.93416e+07	9205.95	9205.95	9205.95	4.59853e+07	9205.95	9205.95	9205.95	3.61077e+07	9205.95	9205.95	4.66766e+07	4.33756e+07	9205.95	9205.95	3.0698e+07	2.76769e+07	9205.95	9205.95	4.12607e+07	4.59956e+07	2.88902e+07	2.20127e+07	7.12028e+07	2.88902e+07	506.949	0.0449691	0.0449691	0.0449691	507.679	0.0449691	0.0449691	0.0449691	74.9184	0.0449691	582.353	0.0449691	61.0807	61.0807	35.8609	220.568	0.0449691	0.0449691	0.0449691	213.546	52.8134	0.0449691	0.0449691	192.175	0.0449691	0.0449691	0.0449691	224.628	0.0449691	0.0449691	0.0449691	176.378	0.0449691	0.0449691	228.005	211.881	0.0449691	0.0449691	149.953	135.196	0.0449691	0.0449691	201.549	224.678	141.122	107.527	347.811	141.122	126.771	126.954	164.34	94.6476	53.4203	61.2696	56.1908	44.1283	109.994	71.3096	106.579	184.396
FALSE	High	NPAATSITPPSPPIVERPPFSSSPSAISTAPAPPLPVRPPSK	[R].NPAATSITPPSPPIVERPPFSSSPSAISTAPAPPLPVRPPSK.[S]	1xPhospho [T/S]	1.03421e-12	5.71308e-05	1	3	11	330	AT4G13730.1	AT4G13730.1 [28-69]		Ypt/Rab-GAP domain of gyp1p superfamily protein		AT4G13730.2; AT4G13730.3; AT4G13730.1	0	4293.23	42		1.963e-06	1.703e-15	5.64	96.46	2.16933e+08	3.95296e+07	1.05403e+08	2.65883e+08	1.35136e+08	2.47301e+07	4.23392e+07	1.00119e+08	5.92828e+07	1.26111e+08	9.57908e+07	9.57908e+07	1.22532e+08	3.31294e+07	1.06565e+08	1.08348e+08	2.09247e+07	2.65738e+08	1.5704e+08	1.75229e+08	4.69306e+07	9.82135e+07	7.54035e+07	1.10147e+08	5.56129e+07	1.94183e+08	4.72899e+07	1.51732e+08	8.59659e+07	9.29166e+07	6.75938e+07	8.91463e+07	3.64959e+08	1.91701e+08	1.38867e+08	9.02934e+07	2.02213e+08	1.58676e+08	9.56491e+07	1.04165e+08	1.3603e+08	1.67027e+08	1.19634e+08	1.18889e+08	1.06409e+08	1.7236e+08	1.19709e+08	1.2512e+08	178.81	32.5827	86.8801	219.158	111.388	20.384	34.8986	82.5242	48.8645	103.948	78.9567	78.9567	100.998	27.3073	87.8375	89.3069	17.2474	219.038	129.442	144.435	38.6831	80.9536	62.1522	90.7901	45.8396	160.057	38.9793	125.067	70.8585	76.5876	55.715	73.4799	300.822	158.012	114.463	74.4254	166.676	130.79	78.8399	85.8595	112.125	137.674	98.61	97.9959	87.7089	142.07	98.6713	103.131	129.358	62.2986	77.6815	76.3625	127.541	68.1448	92.4857	69.1603	161.93	115.541	111.601	107.895
FALSE	High	NNSNNSNSPHHLLLHK	[R].NNSNNSNSPHHLLLHK.[W]	1xPhospho [S8(100)]	1.86582e-07	5.71308e-05	1	1	2	54	AT5G55210.1	AT5G55210.1 [55-70]	AT5G55210.1 1xPhospho [S62(100)]	hypothetical protein		AT5G55210.1	0	1905.87	16		1.963e-06	1.594e-09	4.42	14.23	1.49101e+07	9.76231e+06	8.99585e+07	2.22285e+08	1.50901e+06	1.27078e+06	2.11447e+07	9.62146e+07	2.53258e+07	1.20827e+08	631983	1.35018e+07	430953	1.79209e+06	2.20771e+07	9.97329e+07	2.54374e+06	8.11082e+07	2.72706e+06	3.93425e+07	1.5955e+06	3.69187e+07	2.95474e+06	8.05116e+06	2.1517e+06	1.87928e+07	985060	1.22571e+07	1.17243e+06	4.31386e+07	3.33976e+06	8.82105e+06	2.67587e+08	7.0843e+07	2.00446e+07	1.29773e+07	9.68906e+07	6.59963e+06	1.97019e+07	9.07688e+06	8.31682e+07	4.2946e+07	1.66235e+07	8.76364e+06	9.57108e+07	4.44384e+07	677929	1.00738e+07	39.4665	25.8405	238.117	588.381	3.99431	3.36371	55.9693	254.677	67.0364	319.825	1.67284	35.7387	1.14072	4.74361	58.4374	263.989	6.7332	214.691	7.21842	104.138	4.22323	97.7224	7.82108	21.3112	5.69547	49.7438	2.60742	32.4442	3.10339	114.186	8.84022	23.349	708.292	187.519	53.0574	34.3506	256.466	17.469	52.1502	24.0262	220.143	113.677	44.0019	23.1971	253.343	117.627	1.79446	26.6651	222.951	79.501	106.068	82.0778	83.1951	32.7695	22.6227	37.3697	245.805	87.5278	100.255	99.8574
FALSE	High	NPAATSITPPSPPIVERPPFSSSPSAISTAPAPPLPVRPPSK	[R].NPAATSITPPSPPIVERPPFSSSPSAISTAPAPPLPVRPPSK.[S]	2xPhospho [T8(99.2); S11(100)]	8.73667e-09	5.71308e-05	1	3	6	116	AT4G13730.1	AT4G13730.1 [28-69]	AT4G13730.1 2xPhospho [T35(99.2); S38(100)]	Ypt/Rab-GAP domain of gyp1p superfamily protein		AT4G13730.2; AT4G13730.3; AT4G13730.1	0	4373.2	42		1.963e-06	4.449e-11	4.68	100.12	7.10419e+07	9205.95	9205.95	9205.95	8.02152e+07	9205.95	1.9208e+07	9205.95	1.77624e+07	1.76421e+07	1.2732e+08	1.77624e+07	4.35898e+06	4.35898e+06	2.94188e+07	3.18718e+06	9205.95	9205.95	4.65779e+06	4.47337e+07	9205.95	9205.95	3.31672e+06	8.26546e+07	5.04175e+07	2.06699e+07	5.04175e+07	6.30628e+07	1.516e+07	9205.95	9205.95	4.40098e+07	4.23608e+07	4.23608e+07	5.00974e+07	3.71974e+07	3.63758e+06	4.72562e+07	3.90252e+07	9.70728e+07	6.86758e+07	2.49859e+07	6.86758e+07	8.8022e+07	3.70292e+07	2.09855e+07	4.29741e+07	3.70292e+07	224.511	0.0290932	0.0290932	0.0290932	253.501	0.0290932	60.7023	0.0290932	56.1339	55.7536	402.364	56.1339	13.7755	13.7755	92.9711	10.0723	0.0290932	0.0290932	14.7198	141.37	0.0290932	0.0290932	10.4817	261.21	159.332	65.3223	159.332	199.295	47.9095	0.0290932	0.0290932	139.082	133.871	133.871	158.321	117.553	11.4957	149.342	123.33	306.775	217.033	78.9618	217.033	278.172	117.022	66.3197	135.809	117.022	56.1495	78.5653	142.596	32.6486	39.037	67.9374	145.82	46.7625	135.904	147.736	197.8	109.043
FALSE	High	NNNNVGGGGDTFDGSVNRR	[R].NNNNVGGGGDTFDGSVNRR.[S]	1xPhospho [S15(100)]	7.43766e-06	5.71308e-05	1	2	2	91	AT4G00730.1	AT4G00730.1 [85-103]	AT4G00730.1 1xPhospho [S99(100)]	Homeobox-leucine zipper family protein / lipid-binding START domain-containing protein	ANL2, AHDP	AT4G00730.2; AT4G00730.1	1	2029.85	19		1.963e-06	1.195e-07	3.18	30.11	2.7847e+07	2.84964e+07	3.28738e+07	9.75913e+07	2.57664e+07	3.37216e+07	1.8533e+07	2.26606e+07	1.8865e+07	1.8932e+07	2.17634e+07	3.11294e+07	2.67029e+07	2.75922e+07	1.5899e+07	2.2465e+07	1.72377e+08	2.95744e+07	2.85271e+07	1.57326e+07	6.54376e+07	2.36441e+07	3.47411e+07	1.77417e+07	5.52004e+07	1.51102e+07	3.55654e+07	1.46793e+07	6.53978e+07	1.69031e+07	2.27748e+07	1.54215e+07	6.34152e+07	2.368e+07	2.82371e+07	1.82179e+07	4.24553e+07	1.67833e+07	2.29013e+07	1.60561e+07	3.0127e+07	2.02232e+07	2.23393e+07	1.75908e+07	3.04015e+07	1.80193e+07	2.51311e+07	2.29551e+07	88.0421	90.0953	103.935	308.548	81.4639	106.616	58.5946	71.6445	59.6443	59.8562	68.808	98.42	84.4248	87.2364	50.2668	71.0263	544.993	93.5035	90.1923	49.7408	206.89	74.7542	109.839	56.093	174.524	47.773	112.445	46.4105	206.764	53.4416	72.0058	48.7573	200.496	74.8677	89.2755	57.5983	134.228	53.0627	72.4056	50.7635	95.2506	63.9385	70.6286	55.6158	96.1184	56.9705	79.4554	72.5757	147.655	79.5797	71.6821	73.2386	194.607	111.894	95.2881	95.2422	105.559	77.615	71.3584	76.28
FALSE	High	NNNENGDDATSDGEEDLDDLRVDEAK	[K].NNNENGDDATSDGEEDLDDLRVDEAK.[V]	1xPhospho [S11(100)]	1.55867e-14	5.71308e-05	1	1	2	243	AT4G37120.1	AT4G37120.1 [183-208]	AT4G37120.1 1xPhospho [S193(100)]	Pre-mRNA splicing Prp18-interacting factor	SMP2	AT4G37120.1	1	2930.14	26		1.963e-06	7.643e-16	7.73	59.15	1.24718e+09	9.02448e+08	9205.95	9205.95	1.20342e+09	8.50194e+08	1.14256e+09	1.65881e+09	7.11842e+08	1.21446e+09	1.27288e+09	8.74718e+08	1.52201e+09	7.47708e+08	1.14284e+09	1.6015e+09	3.20836e+06	6.68694e+08	6.68694e+08	1.02269e+09	6.30097e+08	1.16867e+09	1.21779e+09	1.20705e+09	5.15533e+08	1.35196e+09	9.00362e+08	1.27098e+09	5.88375e+08	1.31989e+09	1.12435e+09	1.10099e+09	9.82436e+08	1.21165e+09	9.82436e+08	8.35162e+08	1.11979e+09	7.68047e+08	8.9986e+08	8.50563e+08	9.41031e+08	8.12802e+08	8.27232e+08	9.30783e+08	8.63053e+08	9.72264e+08	8.90611e+08	1.2699e+08	133.428	96.5473	0.000984887	0.000984887	128.747	90.9569	122.235	177.466	76.1555	129.928	136.177	93.5807	162.831	79.9926	122.265	171.334	0.343242	71.5394	71.5394	109.412	67.4101	125.028	130.283	129.135	55.1537	144.638	96.3241	135.974	62.9465	141.206	120.287	117.788	105.105	129.627	105.105	89.3488	119.799	82.1686	96.2703	90.9964	100.675	86.9566	88.5003	99.5786	92.3327	104.016	95.2809	13.5858	57.4944	129.851	108.96	134.106	63.2084	112.964	108.022	110.557	107.296	97.3086	93.9276	76.304
FALSE	High	NMGSYMSSSQGFSPPR	[R].NMGSYMSSSQGFSPPR.[N]	1xPhospho [S13(100)]	3.06338e-06	5.71308e-05	1	5	1	55	AT1G70180.2	AT1G70180.2 [294-309]	AT1G70180.2 1xPhospho [S306(100)]	Sterile alpha motif (SAM) domain-containing protein		AT1G70180.6; AT1G70180.5; AT1G70180.2; AT1G70180.3; AT1G70180.4	0	1812.71	16		1.963e-06	4.212e-08	4.63	63.28	2.75057e+07	2.75057e+07	3.16258e+07	2.5262e+07	2.33945e+07	2.33945e+07	3.13822e+07	8.49548e+06	2.06799e+07	1.27217e+07	2.60797e+07	2.06799e+07	2.19327e+07	2.09484e+07	2.09484e+07	1.49683e+07	6.11826e+07	2.70608e+07	8.9393e+06	3.35368e+07	7.00549e+07	1.03846e+07	2.96386e+07	2.96386e+07	4.94887e+07	1.56545e+07	2.94734e+07	2.94734e+07	6.02037e+07	6.69745e+06	1.9801e+07	1.9801e+07	2.22359e+07	1.21394e+07	2.81731e+07	2.22359e+07	1.34796e+07	2.68289e+07	2.32532e+07	1.49044e+07	1.55646e+07	2.66422e+07	8.85866e+06	1.81798e+07	2.23154e+07	3.54362e+07	9.5453e+06	7.37119e+06	113.259	113.259	130.223	104.02	96.3301	96.3301	129.22	34.9813	85.1523	52.3833	107.387	85.1523	90.3109	86.2579	86.2579	61.6338	251.928	111.427	36.8088	138.092	288.46	42.76	122.041	122.041	203.776	64.4594	121.361	121.361	247.897	27.5777	81.5333	81.5333	91.5594	49.9857	116.006	91.5594	55.5042	110.471	95.748	61.3708	64.0891	109.703	36.4767	74.8579	91.8867	145.913	39.304	30.3518	115.19	89.2154	82.5187	81.1151	134.564	143.826	127.739	109.635	87.2777	80.7736	71.2816	76.864
FALSE	High	NMGSYMSSSQGFSPPR	[R].NMGSYMSSSQGFSPPR.[N]	1xOxidation [M]; 1xPhospho [S13(100)]	9.69967e-07	5.71308e-05	1	5	2	38	AT1G70180.2	AT1G70180.2 [294-309]	AT1G70180.2 1xPhospho [S306(100)]	Sterile alpha motif (SAM) domain-containing protein		AT1G70180.6; AT1G70180.5; AT1G70180.2; AT1G70180.3; AT1G70180.4	0	1828.7	16		1.963e-06	1.099e-08	4.59	52.6	4.54452e+07	9205.95	5.61625e+07	9205.95	3.26368e+07	2.53672e+07	2.70074e+07	1.00778e+07	4.8809e+07	4.8161e+07	4.8161e+07	1.4163e+07	5.10866e+07	1.12896e+07	3.61091e+07	5.039e+06	5.08638e+07	1.84376e+07	7.52728e+06	4.03744e+07	4.50985e+07	2.41335e+07	3.92647e+07	4.85076e+07	3.69432e+07	2.78426e+07	5.78944e+06	3.11056e+07	4.55792e+07	1.07057e+07	1.01702e+07	5.03581e+07	4.05646e+07	3.38748e+07	4.05646e+07	5.15454e+07	7.06095e+06	6.41569e+07	2.478e+07	4.06082e+07	3.82839e+07	3.99516e+07	3.34055e+07	3.82839e+07	4.97829e+07	4.97829e+07	4.05022e+07	6.64932e+07	135.331	0.0274143	167.246	0.0274143	97.189	75.5408	80.4252	30.0105	145.348	143.418	143.418	42.1759	152.131	33.6194	107.529	15.0056	151.467	54.9053	22.4155	120.231	134.299	71.8669	116.926	144.45	110.013	82.9123	17.2403	92.6292	135.73	31.8806	30.2859	149.961	120.797	100.876	120.797	153.497	21.0268	191.053	73.7923	120.927	114.005	118.972	99.4782	114.005	148.248	148.248	120.611	198.01	75.658	70.7914	118.59	77.0712	87.2547	116.886	75.6987	86.9645	123.992	101.7	111.615	153.779
FALSE	High	NMGSYMSSSQGFSPPR	[R].NMGSYMSSSQGFSPPR.[N]	2xOxidation [M2; M6]; 1xPhospho [S13(100)]	1.90714e-07	5.71308e-05	1	5	2	68	AT1G70180.2	AT1G70180.2 [294-309]	AT1G70180.2 1xPhospho [S306(100)]	Sterile alpha motif (SAM) domain-containing protein		AT1G70180.6; AT1G70180.5; AT1G70180.2; AT1G70180.3; AT1G70180.4	0	1844.7	16		1.963e-06	1.643e-09	4.5	43.63	1.02541e+08	1.08253e+08	5.93919e+07	1.02541e+08	1.17867e+08	1.94635e+08	1.23539e+08	1.42307e+08	1.84226e+08	1.30515e+08	1.17005e+08	1.46586e+08	4.79688e+07	1.83663e+08	1.35645e+08	1.47056e+08	3.44006e+07	1.31229e+07	1.3656e+08	1.9003e+08	3.04849e+07	2.40505e+08	1.71102e+08	2.1588e+08	1.31851e+07	1.65675e+08	1.7144e+08	1.85928e+08	2.5148e+07	2.32703e+08	1.52568e+08	2.5173e+08	1.80281e+08	1.80281e+08	1.79788e+08	1.8084e+08	3.12529e+07	1.4597e+08	1.55378e+08	2.38849e+08	8.91696e+07	1.50709e+08	1.34788e+08	1.80964e+08	1.05599e+08	1.38701e+08	1.38156e+08	6.16543e+07	74.9548	79.13	43.4139	74.9548	86.1576	142.273	90.3036	104.023	134.664	95.4033	85.5276	107.15	35.0639	134.253	99.1528	107.494	25.1459	9.59248	99.8218	138.907	22.2837	175.803	125.071	157.802	9.63796	121.104	125.318	135.909	18.3825	170.1	111.523	184.008	131.781	131.781	131.42	132.189	22.8451	106.7	113.578	174.592	65.1806	110.165	98.5266	132.28	77.1904	101.387	100.988	45.0677	68.1134	105.689	105.686	93.991	68.3668	120.24	97.9922	121.003	131.793	104.429	101.538	81.1583
FALSE	High	NMKNSFTGIK	[R].NMKNSFTGIK.[R]	1xPhospho [S5(100)]	0.000656958	5.71308e-05	1	2	3	27	AT1G80640.1	AT1G80640.1 [99-108]	AT1G80640.1 1xPhospho [S103(100)]	Protein kinase superfamily protein		AT1G80640.2; AT1G80640.1	1	1219.55	10		1.963e-06	2.329e-05	2.64	33.48	1.62767e+07	2.85477e+07	1.81946e+07	3.37944e+07	1.41244e+07	7.42888e+06	1.63491e+07	1.19546e+07	1.18812e+07	1.09846e+07	1.43183e+07	8.5445e+06	253382	1.07484e+07	2.13022e+07	1.07484e+07	1.31597e+07	1.12789e+07	1.31597e+07	1.66415e+07	9.39062e+06	9.39062e+06	8.75445e+06	9.77298e+06	1.34656e+07	8.64993e+06	1.34656e+07	2.04716e+07	2.69489e+07	5.97077e+06	1.40175e+07	1.18375e+07	3.48342e+07	5.87478e+06	1.92553e+07	1.12396e+07	2.10049e+07	1.21172e+07	1.78634e+07	2.47312e+07	2.18718e+07	1.25156e+07	1.48036e+07	1.79923e+07	9205.95	1.1875e+07	1.29247e+07	9205.95	114.768	201.291	128.291	238.286	99.5921	52.3814	115.279	84.2928	83.775	77.453	100.959	60.2477	1.78661	75.7875	150.203	75.7875	92.7897	79.5284	92.7897	117.34	66.2137	66.2137	61.7281	68.9098	94.9467	60.9911	94.9467	144.346	190.018	42.1002	98.8379	83.467	245.618	41.4234	135.77	79.2512	148.107	85.439	125.956	174.381	154.22	88.2484	104.381	126.865	0.0649116	83.7311	91.1329	0.0649116	170.659	87.8862	80.6087	75.8912	95.6119	65.7663	98.8076	103.606	125.516	133.471	118.428	43.7484
FALSE	High	NMKNSFTGIK	[R].NMKNSFTGIK.[R]	1xOxidation [M2]; 1xPhospho [S5(100)]	0.000525136	5.71308e-05	1	2	1	26	AT1G80640.1	AT1G80640.1 [99-108]	AT1G80640.1 1xPhospho [S103(100)]	Protein kinase superfamily protein		AT1G80640.2; AT1G80640.1	1	1235.55	10		1.963e-06	1.781e-05	2.76	13.76	205300	1.09532e+07	7.6315e+07	1.09532e+07	896312	2.10814e+06	3.95329e+07	3.06108e+07	5.82789e+07	3.02446e+07	1.17368e+07	4.2283e+06	2.30059e+07	353428	3.94605e+07	2.30059e+07	8.8819e+06	6.28043e+07	722675	2.98498e+07	1.71583e+06	2.11843e+07	4.92703e+06	1.05034e+07	1.76665e+07	3.07672e+07	4.32934e+06	4.09492e+07	1.07621e+06	7.04304e+07	4.87697e+06	4.28553e+07	8.92428e+07	2.4963e+07	2.91501e+07	3.01253e+07	5.28817e+07	1.91857e+07	3.62178e+07	2.36006e+07	4.13541e+07	2.95982e+07	136750	1.85212e+07	3.15689e+07	3.29371e+07	1.51752e+07	2.44423e+07	0.811376	43.2885	301.608	43.2885	3.54235	8.33166	156.24	120.978	230.327	119.531	46.3855	16.7109	90.9226	1.3968	155.954	90.9226	35.1025	248.212	2.85612	117.971	6.78123	83.7235	19.4724	41.5109	69.8204	121.597	17.1102	161.837	4.25335	278.351	19.2745	169.37	352.701	98.6575	115.205	119.059	208.996	75.8246	143.138	93.2731	163.438	116.977	0.540458	73.1986	124.765	130.172	59.9747	96.5994	97.2491	72.2731	103.238	84.7989	101.035	37.872	92.5911	117.812	171.406	130.308	88.5383	102.878
FALSE	High	NMQQLNQSPDIDGELSK	[K].NMQQLNQSPDIDGELSK.[E]	1xPhospho [S8(100)]	9.53675e-09	5.71308e-05	1	1	2	99	AT2G38770.1	AT2G38770.1 [1470-1486]	AT2G38770.1 1xPhospho [S1477(100)]	P-loop containing nucleoside triphosphate hydrolases superfamily protein	EMB2765	AT2G38770.1	0	1996.87	17		1.963e-06	4.931e-11	4.66	60.47	2.21729e+08	1.1408e+08	9.7688e+07	4.9676e+07	2.03988e+08	5.51836e+07	2.64588e+08	2.60786e+08	2.57491e+08	2.70459e+08	1.96973e+08	4.0917e+07	1.92738e+08	7.58599e+07	2.98395e+08	2.60016e+08	1.01105e+07	2.35142e+07	6.85402e+07	2.46986e+08	2.49864e+08	1.78509e+08	6.82415e+07	2.94267e+08	2.13551e+08	1.52572e+08	4.38641e+07	2.06204e+08	2.47305e+08	1.81776e+08	2.2951e+07	2.53227e+08	2.03922e+08	1.60415e+08	2.03922e+08	2.40701e+08	3.69552e+08	2.33755e+08	2.1152e+08	2.1115e+08	2.95319e+08	2.78277e+08	2.4734e+08	2.71932e+08	3.04498e+08	2.51875e+08	2.73704e+08	2.578e+08	113.978	58.6419	50.2158	25.5356	104.859	28.3668	136.01	134.055	132.361	139.028	101.253	21.0331	99.0757	38.9953	153.388	133.66	5.19725	12.0873	35.2326	126.962	128.441	91.7611	35.0791	151.266	109.774	78.4287	22.548	105.998	127.125	93.4406	11.7978	130.17	104.825	82.4603	104.825	123.731	189.966	120.16	108.731	108.54	151.807	143.047	127.144	139.785	156.525	129.475	140.696	132.52	62.093	100.823	98.4187	106.28	44.8697	101.637	79.1873	90.6334	103.96	131.849	140.446	139.804
FALSE	High	NMQQLNQSPDIDGELSK	[K].NMQQLNQSPDIDGELSK.[E]	1xOxidation [M2]; 1xPhospho [S8(100)]	1.77076e-08	5.71308e-05	1	1	1	123	AT2G38770.1	AT2G38770.1 [1470-1486]	AT2G38770.1 1xPhospho [S1477(100)]	P-loop containing nucleoside triphosphate hydrolases superfamily protein	EMB2765	AT2G38770.1	0	2012.86	17		1.963e-06	1.019e-10	4.72	52.59	3.15087e+08	4.39235e+08	3.05116e+08	2.17905e+07	3.31821e+08	7.22285e+08	3.53699e+08	3.56868e+08	3.23472e+08	3.2824e+08	3.24944e+08	3.80127e+08	3.86583e+08	5.55555e+08	4.05032e+08	3.6064e+08	1.21024e+07	5.66425e+07	4.37598e+08	4.309e+08	2.68953e+08	3.35615e+08	4.10061e+08	4.61073e+08	2.49605e+08	3.21417e+08	6.12831e+08	4.50412e+08	2.67362e+08	3.46362e+08	5.4088e+08	5.77551e+08	5.12866e+08	6.26128e+08	3.76387e+08	5.12866e+08	3.19185e+08	3.34647e+08	3.45358e+08	4.43468e+08	2.98267e+08	4.19514e+08	3.58443e+08	4.15375e+08	3.0605e+08	5.02874e+08	3.65036e+08	4.59822e+08	82.7085	115.297	80.091	5.71988	87.1008	189.595	92.8439	93.6756	84.9095	86.1609	85.2959	99.781	101.476	145.83	106.319	94.6657	3.17682	14.8683	114.867	113.109	70.5984	88.0969	107.638	121.029	65.5197	84.3699	160.864	118.23	70.181	90.9178	141.978	151.604	134.624	164.355	98.7993	134.624	83.7841	87.8427	90.6543	116.407	78.2934	110.12	94.0892	109.033	80.3361	132.001	95.8197	120.7	70.954	115.804	89.0368	112.072	61.5051	96.8406	107.246	113.67	133.101	94.6721	97.884	107.214
FALSE	High	NMVDVKPVITEESNDKSK	[R].NMVDVKPVITEESNDKSK.[IV]	1xOxidation [M2]; 1xPhospho [S13(100)]	1.62621e-09	5.71308e-05	2	3	1	3	AT1G15750.4; AT1G80490.2	AT1G15750.4 [727-744]; AT1G80490.2 [716-733]	AT1G15750.4 1xPhospho [S739(100)]; AT1G80490.2 1xPhospho [S728(100)]	Transducin family protein / WD-40 repeat family protein TOPLESS-related 1	WSIP1, TPL	AT1G15750.4; AT1G80490.2; AT1G80490.1	1	2128.98	18	Shared	1.963e-06	6.214e-12	4.63	38	5.01232e+06	1.69261e+07	2.29283e+07	1.69261e+07	9.15047e+06	1.52359e+07	9.15047e+06	7.77191e+06	1.11425e+07	8.52601e+06	2.24303e+06	1.36031e+07	1.1714e+07	1.76691e+07	1.1714e+07	6.77709e+06	1.9771e+07	2.01053e+07	1.9771e+07	7.38928e+06	1.27955e+07	1.27955e+07	2.37931e+07	7.98201e+06	1.36374e+07	1.36374e+07	2.62574e+07	6.96637e+06	1.57801e+07	1.57801e+07	2.18247e+07	8.23925e+06	9205.95	1.23528e+07	9205.95	8.80443e+06	9205.95	4.30607e+06	9205.95	9.68026e+06	9205.95	7.08197e+06	9205.95	1.00007e+07	9205.95	6.5502e+06	9205.95	1.17561e+07	47.7722	161.322	218.529	161.322	87.2127	145.213	87.2127	74.0737	106.199	81.2611	21.3782	129.651	111.645	168.404	111.645	64.5922	188.436	191.622	188.436	70.4269	121.953	121.953	226.771	76.0762	129.978	129.978	250.258	66.3962	150.4	150.4	208.01	78.5279	0.0877415	117.734	0.0877415	83.9146	0.0877415	41.041	0.0877415	92.2622	0.0877415	67.4979	0.0877415	95.3159	0.0877415	62.4296	0.0877415	112.047	147.236	98.4281	84.6221	114.072	159.731	136.688	144.153	146.834	50.456	33.3697	40.7473	43.6629
FALSE	High	NMVSPNLVSPLPR	[K].NMVSPNLVSPLPR.[E]	1xPhospho [S4(100)]	2.88987e-05	5.71308e-05	1	1	1	34	AT3G10980.1	AT3G10980.1 [486-498]	AT3G10980.1 1xPhospho [S489(100)]	PLAC8 family protein		AT3G10980.1	0	1503.74	13		1.963e-06	5.861e-07	3.05	81.18	1.53845e+07	8.6034e+06	7.2265e+06	1.72079e+07	1.12974e+07	1.12974e+07	4.43456e+06	1.89049e+07	4.4778e+06	1.88958e+07	1.18265e+07	1.18265e+07	2.23281e+07	1.56956e+07	1.5174e+07	1.56956e+07	1.33338e+07	1.47673e+07	1.33338e+07	4.03949e+06	2.22831e+07	2.09257e+07	7.99798e+06	1.36519e+07	2.15686e+07	2.51748e+07	1.72968e+07	4.31963e+07	2.00253e+07	3.28515e+06	1.44045e+07	7.38675e+06	7.44279e+06	2.10621e+06	8.59926e+06	7.44279e+06	1.89134e+07	3.03415e+06	7.74315e+06	8.79427e+06	2.436e+07	8.80294e+06	9.45863e+06	1.90805e+07	2.70875e+07	5.5387e+06	1.30386e+07	8.77474e+06	113.058	63.2249	53.1063	126.458	83.0229	83.0229	32.5888	138.929	32.9066	138.862	86.9112	86.9112	164.085	115.345	111.511	115.345	97.9876	108.522	97.9876	29.6855	163.755	153.779	58.7758	100.325	158.504	185.005	127.111	317.442	147.162	24.142	105.856	54.2839	54.6958	15.4782	63.1945	54.6958	138.992	22.2974	56.903	64.6276	179.017	64.6913	69.5098	140.219	199.061	40.7029	95.8182	64.484	88.9617	84.3909	86.3977	126.571	83.5458	119.159	197.016	82.8611	47.0161	70.7049	113.359	100.017
FALSE	High	NMVSPNLVSPLPR	[K].NMVSPNLVSPLPR.[E]	1xOxidation [M2]; 1xPhospho [S4(100)]	1.77584e-05	5.71308e-05	1	1	1	57	AT3G10980.1	AT3G10980.1 [486-498]	AT3G10980.1 1xPhospho [S489(100)]	PLAC8 family protein		AT3G10980.1	0	1519.73	13		1.963e-06	3.299e-07	3.36	70.18	2.19303e+07	4.4438e+07	1.64471e+07	9.88808e+07	2.54387e+07	8.30474e+07	1.31332e+07	1.95377e+07	2.70758e+07	1.01525e+07	2.0684e+07	3.79097e+07	3.30231e+07	5.65591e+07	1.94663e+07	1.34738e+07	1.99081e+07	1.99081e+07	3.54686e+07	1.53594e+07	1.16446e+07	2.0786e+07	4.05964e+07	1.94627e+07	1.80793e+07	3.03293e+07	3.76783e+07	3.7844e+07	1.40868e+07	1.93477e+07	3.79328e+07	3.01566e+07	9.54963e+07	2.45655e+07	6.04029e+07	2.73504e+07	1.98516e+07	2.3526e+07	2.41898e+07	8.49621e+07	2.12647e+07	2.15904e+07	2.05575e+07	3.34396e+07	7.11637e+07	2.10529e+07	2.61891e+07	3.22888e+07	67.5785	136.936	50.682	304.702	78.3897	255.911	40.4702	60.2055	83.4344	31.2851	63.7379	116.819	101.761	174.288	59.9857	41.5197	61.3471	61.3471	109.297	47.3303	35.8828	64.0522	125.098	59.9745	55.7116	93.46	116.106	116.617	43.4087	59.62	116.89	92.9279	294.273	75.6988	186.132	84.2804	61.1731	72.4956	74.5411	261.812	65.5274	66.531	63.3481	103.045	219.292	64.8746	80.7019	99.4984	139.975	108.744	73.8191	94.3885	69.8303	71.252	95.4736	78.2117	160.096	117.505	74.6128	116.092
FALSE	High	NMVSPNLVSPLPR	[K].NMVSPNLVSPLPR.[E]	2xPhospho [S4(100); S9(100)]	0.000412693	5.71308e-05	1	1	1	2	AT3G10980.1	AT3G10980.1 [486-498]	AT3G10980.1 2xPhospho [S489(100); S494(100)]	PLAC8 family protein		AT3G10980.1	0	1583.71	13		1.963e-06	1.342e-05	3.45	68.79	2.23515e+07	4.00657e+07	4.16051e+06	7.52614e+06	2.42493e+07	3.73767e+07	1.30863e+07	2.623e+07	1.218e+07	2.29073e+07	2.74831e+07	4.7503e+07	1.50258e+07	3.72311e+07	1.33164e+07	1.50258e+07	9205.95	9205.95	3.04634e+07	1.59452e+07	1.31106e+07	1.14741e+07	2.96262e+07	1.93445e+07	1.11944e+07	1.201e+07	2.84003e+07	2.79117e+07	8.79257e+06	8.4366e+06	8.79257e+06	2.56919e+07	2.71363e+07	2.08845e+07	3.3262e+07	2.71363e+07	9205.95	9205.95	3.66871e+07	2.98265e+07	3.52405e+07	2.5818e+07	3.52405e+07	3.65461e+07	9205.95	9205.95	9205.95	9205.95	116.016	207.962	21.5952	39.0645	125.866	194.004	67.9244	136.147	63.2202	118.9	142.651	246.565	77.9916	193.248	69.1191	77.9916	0.0477836	0.0477836	158.121	82.7638	68.0508	59.5565	153.775	100.408	58.1048	62.3381	147.412	144.876	45.638	43.7903	45.638	133.354	140.852	108.401	172.647	140.852	0.0477836	0.0477836	190.425	154.815	182.916	134.009	182.916	189.693	0.0477836	0.0477836	0.0477836	0.0477836	96.1593	130.985	142.834	104.588	60.245	95.4476	103.183	67.105	140.688	86.3338	172.384	0.0477836
FALSE	High	NMVSPNLVSPLPR	[K].NMVSPNLVSPLPR.[E]	1xOxidation [M2]; 2xPhospho [S4(100); S9(100)]	0.000653471	5.71308e-05	1	1	1	19	AT3G10980.1	AT3G10980.1 [486-498]	AT3G10980.1 2xPhospho [S489(100); S494(100)]	PLAC8 family protein		AT3G10980.1	0	1599.7	13		1.963e-06	2.322e-05	3.76	71.41	9.71175e+06	2.26142e+07	9205.95	9205.95	1.54251e+07	2.51322e+07	3.50089e+07	2.51322e+07	1.33522e+07	4.60278e+06	1.07776e+07	2.92207e+07	1.26009e+07	2.03133e+07	1.26009e+07	5.81948e+06	9205.95	9205.95	1.93279e+07	1.7074e+07	9205.95	9205.95	2.88069e+07	1.50092e+07	9205.95	9205.95	2.04382e+07	6.26722e+06	1.859e+07	1.859e+07	2.32667e+07	1.42515e+07	1.23431e+07	1.23431e+07	6.79041e+06	1.4887e+07	1.50475e+07	1.50475e+07	9.64455e+06	1.58855e+07	1.08896e+07	1.08896e+07	8.60077e+06	1.65444e+07	1.00498e+07	2.79074e+07	1.06446e+07	1.76006e+07	72.9381	169.839	0.0691394	0.0691394	115.847	188.75	262.927	188.75	100.279	34.5682	80.9426	219.456	94.6366	152.559	94.6366	43.706	0.0691394	0.0691394	145.158	128.231	0.0691394	0.0691394	216.348	112.724	0.0691394	0.0691394	153.497	47.0687	139.616	139.616	174.74	107.033	92.7002	92.7002	50.998	111.805	113.011	113.011	72.4334	119.305	81.7839	81.7839	64.5943	124.253	75.4768	209.593	79.9437	132.186	60.7289	189.069	108.811	96.3844	68.3818	82.3026	50.176	140.251	87.0509	104.44	88.1039	124.3
FALSE	High	NNEGFSGVFEPQR	[K].NNEGFSGVFEPQR.[R]	1xPhospho [S6(100)]	0.00052795	5.71308e-05	1	1	1	6	AT3G09070.1	AT3G09070.1 [119-131]	AT3G09070.1 1xPhospho [S124(100)]	LOW protein: UPF0503-like protein%2C putative (DUF740)		AT3G09070.1	0	1560.65	13		1.963e-06	1.802e-05	2.99	67.54	9205.95	5.77777e+06	9205.95	9205.95	4.24051e+06	8.47353e+06	9205.95	9205.95	2.01978e+06	5.01961e+06	6.79147e+06	5.01961e+06	4.66915e+06	9205.95	9205.95	9205.95	9205.95	9205.95	3.7965e+06	4.78202e+06	9205.95	9205.95	2.55236e+06	6.42077e+06	9205.95	9205.95	9205.95	4.47578e+06	9205.95	9205.95	4.31756e+06	2.6491e+06	9205.95	9205.95	8.4327e+06	4.79215e+06	5.0232e+06	2.41712e+06	6.4006e+06	5.0232e+06	4.70504e+06	2.86506e+06	6.53231e+06	4.70504e+06	6.95468e+06	9205.95	5.94089e+06	9205.95	0.327345	205.446	0.327345	0.327345	150.784	301.301	0.327345	0.327345	71.8192	178.487	241.491	178.487	166.025	0.327345	0.327345	0.327345	0.327345	0.327345	134.996	170.039	0.327345	0.327345	90.7566	228.31	0.327345	0.327345	0.327345	159.15	0.327345	0.327345	153.524	94.1968	0.327345	0.327345	299.85	170.399	178.615	85.9478	227.592	178.615	167.302	101.876	232.276	167.302	247.294	0.327345	211.246	0.327345	51.6069	113.185	167.571	41.7519	76.4224	79.9302	40.033	62.0938	117.726	167.692	167.189	114.799
FALSE	High	NNGNISESPPSSSIGFFFGSTPPDSHGPR	[R].NNGNISESPPSSSIGFFFGSTPPDSHGPR.[L]	2xPhospho [S8(99.5); T21(100)]	1.64819e-10	5.71308e-05	1	3	6	106	AT5G21160.3	AT5G21160.3 [600-628]	AT5G21160.3 2xPhospho [S607(99.5); T620(100)]	LA RNA-binding protein		AT5G21160.2; AT5G21160.3; AT5G21160.1	0	3149.3	29		1.963e-06	4.269e-13	6.24	92.64	9.37843e+07	1.50921e+07	9205.95	9205.95	8.18326e+07	4.55657e+06	3.00898e+07	3.00898e+07	2.0613e+07	3.90079e+07	8.16341e+07	1.33839e+07	2.25725e+07	1.59017e+07	2.06745e+07	3.61979e+07	9205.95	9205.95	1.37018e+07	2.51959e+07	2.22348e+07	7.12378e+06	9.89936e+06	4.31805e+07	1.1127e+08	3.21749e+07	8.08967e+06	3.32597e+07	1.33439e+08	2.58483e+07	8.37261e+06	2.2132e+07	4.85612e+07	6.12437e+07	4.85612e+07	4.25772e+07	5.29007e+06	4.69075e+07	6.29201e+07	2.28488e+07	5.24162e+07	5.93024e+07	5.0055e+07	4.08698e+07	3.28752e+07	6.17719e+07	4.36341e+07	4.02665e+07	261.497	42.0811	0.0256688	0.0256688	228.172	12.705	83.8988	83.8988	57.475	108.765	227.619	37.3181	62.9386	44.3384	57.6464	100.93	0.0256688	0.0256688	38.2045	70.2533	61.9968	19.8631	27.6022	120.399	310.252	89.7125	22.5563	92.7374	372.065	72.0724	23.3452	61.7101	135.402	170.765	135.402	118.717	14.7502	130.791	175.439	63.7088	146.151	165.352	139.567	113.957	91.6652	172.238	121.664	112.274	75.9074	102.169	107.794	66.4633	27.1273	57.4653	128.815	132.298	140.072	96.1723	141.257	124.46
FALSE	High	NNGPSVLGNPTTSSGSK	[R].NNGPSVLGNPTTSSGSK.[S]	1xPhospho [S13(99.1)]	8.83741e-07	5.71308e-05	1	3	3	82	AT3G22380.2	AT3G22380.2 [1408-1424]	AT3G22380.2 1xPhospho [S1420(99.1)]	time for coffee	TIC	AT3G22380.2; AT3G22380.1; AT3G22380.3	0	1696.75	17		1.963e-06	9.865e-09	3.87	40.88	3.23843e+08	5.58499e+08	7.44942e+08	1.43917e+08	3.15596e+08	7.08575e+08	4.55164e+08	5.51301e+08	5.42554e+08	5.12658e+08	3.23013e+08	6.00152e+08	3.41203e+08	8.41425e+08	4.30585e+08	6.10857e+08	5.64677e+08	5.41173e+08	7.48381e+08	3.36678e+08	2.2894e+08	6.55269e+08	9.82774e+08	4.09811e+08	6.91053e+08	5.17687e+08	8.73643e+08	4.21144e+08	7.05712e+08	5.51325e+08	9.01127e+08	4.86674e+08	4.47733e+07	5.19776e+08	4.98448e+08	4.68517e+08	5.27327e+08	4.93927e+08	4.72144e+08	4.93015e+08	3.6744e+08	5.09108e+08	4.70059e+08	4.53595e+08	4.94298e+08	5.02341e+08	5.87139e+08	4.34127e+08	62.2866	107.419	143.279	27.6803	60.7004	136.284	87.5442	106.035	104.352	98.6023	62.127	115.431	65.6255	161.836	82.8169	117.489	108.607	104.087	143.94	64.7551	44.0332	126.031	189.022	78.8212	132.914	99.5697	168.033	81.0009	135.734	106.039	173.319	93.6047	8.6115	99.9714	95.8693	90.1125	101.424	94.9997	90.81	94.8243	70.6717	97.9196	90.4091	87.2424	95.0711	96.618	112.928	83.4981	85.1662	97.6409	95.128	106.942	105.347	109.477	120.379	127.174	73.6412	95.5144	86.5607	97.0288
FALSE	High	NNLESGNNLFPDFHESQNQSSPNDSPPTVCLDNSPVLK	[R].NNLESGNNLFPDFHESQNQSSPNDSPPTVCLDNSPVLK.[Y]	1xCarbamidomethyl [C30]; 2xPhospho [S25(100); S/T]	6.73965e-06	5.71308e-05	1	1	1	11	AT5G59450.1	AT5G59450.1 [26-63]	AT5G59450.1 2xPhospho [S50(100); S/T]	GRAS family transcription factor		AT5G59450.1	0	4371.85	38		1.963e-06	1.066e-07	3.26	98.2	9205.95	9205.95	7.43104e+06	1.6975e+07	8.80321e+06	4.11742e+06	3.19006e+06	4.33169e+06	9205.95	5.47827e+06	9205.95	9205.95	9205.95	1.12475e+07	9205.95	4.77635e+06	9205.95	1.15999e+07	9205.95	9205.95	9205.95	9205.95	9205.95	9205.95	9205.95	9205.95	9205.95	5.07805e+06	1.57396e+07	9205.95	9205.95	9205.95	3.72126e+07	9205.95	6.35197e+06	9205.95	9.58445e+06	9205.95	9.45137e+06	9205.95	9.77882e+06	9205.95	6.14567e+06	9205.95	9205.95	9205.95	9205.95	9205.95	0.248853	0.248853	200.874	458.864	237.966	111.301	86.2327	117.093	0.248853	148.087	0.248853	0.248853	0.248853	304.04	0.248853	129.113	0.248853	313.566	0.248853	0.248853	0.248853	0.248853	0.248853	0.248853	0.248853	0.248853	0.248853	137.268	425.468	0.248853	0.248853	0.248853	1005.92	0.248853	171.705	0.248853	259.084	0.248853	255.487	0.248853	264.338	0.248853	166.128	0.248853	0.248853	0.248853	0.248853	0.248853	165.059	138.148	37.2084	108.413	78.5782	0.248853	34.5037	106.554	294.531	128.767	107.741	0.248853
FALSE	High	NNIFNEKNSYSELSQIAEQAK	[K].NNIFNEKNSYSELSQIAEQAK.[R]	1xPhospho [S9(100)]	6.46784e-07	5.71308e-05	1	3	2	48	AT2G24520.2	AT2G24520.2 [936-956]	AT2G24520.2 1xPhospho [S944(100)]	plasma membrane H+-ATPase	AHA5, HA5	AT2G24520.3; AT2G24520.4; AT2G24520.2	1	2507.14	21		1.963e-06	6.858e-09	4.63	81	6.73379e+06	2.85762e+07	8.11022e+06	8.11022e+06	1.17557e+07	1.54017e+07	6.9098e+07	1.54017e+07	1.92316e+07	2.91307e+06	1.92316e+07	3.33532e+07	1.54834e+07	2.16257e+07	4.77657e+06	4.10996e+06	1.56121e+07	1.56121e+07	2.1473e+07	4.43072e+06	7.57831e+07	5.27694e+06	8.79807e+06	3.97075e+06	5.52512e+07	3.21095e+06	9.5983e+06	1.29047e+07	5.87104e+07	4.27017e+06	2.29952e+07	6.0339e+06	9205.95	9205.95	2.91167e+07	2.15098e+07	5.54154e+07	7.8929e+06	4.62414e+07	3.11202e+07	4.57457e+07	4.57457e+07	5.23325e+07	3.66317e+07	4.37967e+07	8.48573e+06	4.43833e+07	935091	30.0053	127.334	36.1386	36.1386	52.3825	68.6291	307.896	68.6291	85.6946	12.9805	85.6946	148.62	68.993	96.3626	21.2841	18.3137	69.5664	69.5664	95.6824	19.743	337.684	23.5137	39.2036	17.6934	246.196	14.3078	42.7694	57.5024	261.609	19.0276	102.465	26.8867	0.0410211	0.0410211	129.742	95.8462	246.927	35.1702	206.049	138.669	203.84	203.84	233.19	163.228	195.155	37.8118	197.769	4.1667	57.4041	124.384	83.2473	51.2383	63.6396	104.524	90.1938	102.497	56.4176	156.704	201.024	108.726
FALSE	High	NNIQPALTDGSAR	[K].NNIQPALTDGSAR.[D]	1xPhospho [S11(100)]	9.61594e-05	5.71308e-05	1	3	2	70	AT2G25730.3	AT2G25730.3 [1300-1312]	AT2G25730.3 1xPhospho [S1310(100)]	zinc finger FYVE domain protein		AT2G25730.4; AT2G25730.3; AT2G25730.1	0	1436.65	13		1.963e-06	2.397e-06	3.29	39.83	4.28629e+07	3.63377e+07	1.29105e+08	5.22216e+07	2.97216e+07	5.32134e+07	3.90776e+07	7.61554e+07	3.10789e+07	4.04562e+07	3.26899e+07	4.63136e+07	3.93171e+07	3.84592e+07	2.80411e+07	3.05552e+07	4.1467e+07	1.3359e+08	4.96126e+07	3.01208e+07	3.62872e+07	9.81191e+07	1.37553e+08	3.01327e+07	2.54631e+07	7.78353e+07	1.28594e+08	9.10283e+07	4.10106e+07	8.02816e+07	1.03333e+08	3.54309e+07	3.21879e+07	2.99279e+07	3.21879e+07	3.8892e+07	4.11527e+07	1.85732e+07	3.46394e+07	3.47898e+07	4.00507e+07	5.32101e+07	2.71593e+07	2.90298e+07	3.44397e+07	4.76941e+07	2.7085e+07	3.86206e+07	84.1443	71.3348	253.447	102.517	58.3466	104.464	76.7134	149.501	61.0112	79.4198	64.1736	90.9184	77.1835	75.4995	55.0475	59.983	81.4041	262.251	97.3948	59.1302	71.2356	192.618	270.031	59.1537	49.9866	152.799	252.444	178.698	80.5081	157.601	202.854	69.5545	63.1883	58.7516	63.1883	76.3491	80.787	36.4612	68.0007	68.296	78.6236	104.457	53.3166	56.9886	67.6087	93.6285	53.1707	75.8163	127.861	97.2561	73.8808	66.9284	125.045	148.26	158.482	127.629	65.3693	63.3862	73.3465	72.5561
FALSE	High	NNLSPSASQGIGAPSPYSYAAVLGSSLSR	[K].NNLSPSASQGIGAPSPYSYAAVLGSSLSR.[N]	1xPhospho [S28(99.5)]	1.02294e-12	5.71308e-05	1	1	4	92	AT2G29190.1	AT2G29190.1 [238-266]	AT2G29190.1 1xPhospho [S265(99.5)]	pumilio 2	APUM2, PUM2	AT2G29190.1	0	2931.39	29		1.963e-06	1.699e-15	6.24	96.34	1.08176e+08	9205.95	1.2702e+07	9205.95	8.88762e+07	3.10936e+07	3.10936e+07	9.83908e+06	2.28484e+07	2.51699e+07	3.4939e+07	2.51699e+07	5.91679e+07	1.01487e+07	3.0591e+07	2.86898e+07	3.31311e+07	3.31311e+07	2.52863e+07	4.70816e+07	3.20631e+07	3.20631e+07	5.19499e+06	4.85907e+07	7.35872e+07	2.31948e+07	4.77704e+07	4.77704e+07	1.09178e+08	9205.95	9205.95	2.55585e+07	5.61221e+07	7.96777e+07	5.61221e+07	4.34714e+07	7.76084e+06	7.13364e+07	5.24817e+07	3.91197e+07	2.80548e+07	7.92283e+07	7.55319e+07	6.17376e+07	2.77399e+07	4.82989e+07	7.23272e+07	6.13662e+07	264.581	0.0225162	31.067	0.0225162	217.377	76.0497	76.0497	24.0648	55.8835	61.5615	85.455	61.5615	144.715	24.822	74.8206	70.1705	81.0332	81.0332	61.8461	115.154	78.421	78.421	12.7061	118.845	179.982	56.7306	116.838	116.838	267.031	0.0225162	0.0225162	62.5119	137.265	194.879	137.265	106.324	18.9817	174.477	128.362	95.6804	68.6173	193.779	184.739	151	67.8472	118.131	176.901	150.092	73.9233	98.3852	66.1154	78.632	84.7666	72.0982	117.597	82.3969	143.933	104.375	149.534	128.243
FALSE	High	NNLSPSASQGIGAPSPYSYAAVLGSSLSR	[K].NNLSPSASQGIGAPSPYSYAAVLGSSLSR.[N]	2xPhospho [S4(100); S28(99.6)]	2.13895e-05	5.71308e-05	1	1	2	23	AT2G29190.1	AT2G29190.1 [238-266]	AT2G29190.1 2xPhospho [S241(100); S265(99.6)]	pumilio 2	APUM2, PUM2	AT2G29190.1	0	3011.35	29		1.963e-06	4.113e-07	4.25	101.94	3.56889e+07	9205.95	9205.95	9205.95	3.47848e+07	7.95312e+06	7.95312e+06	3.11811e+06	5.86947e+06	9205.95	3.71401e+07	9205.95	9205.95	9205.95	8.16214e+06	7.09562e+06	9205.95	9205.95	9205.95	1.09585e+07	1.47748e+06	9205.95	9205.95	6.44158e+06	3.34219e+07	5.49809e+06	1.05233e+07	1.05233e+07	2.79059e+07	4.38289e+06	6.44532e+06	6.44532e+06	1.15614e+07	1.95379e+07	1.15614e+07	1.03749e+07	1.58231e+07	1.95244e+07	1.58231e+07	8.29118e+06	1.57712e+07	2.36148e+07	1.59905e+07	1.33296e+07	1.37118e+07	1.53649e+07	1.36494e+07	1.37118e+07	336.198	0.0867223	0.0867223	0.0867223	327.681	74.9204	74.9204	29.3733	55.2919	0.0867223	349.869	0.0867223	0.0867223	0.0867223	76.8894	66.8425	0.0867223	0.0867223	0.0867223	103.231	13.9182	0.0867223	0.0867223	60.6812	314.843	51.7934	99.132	99.132	262.881	41.2879	60.7165	60.7165	108.911	184.052	108.911	97.7337	149.058	183.925	149.058	78.1049	148.569	222.457	150.635	125.568	129.168	144.741	128.581	129.168	84.1146	126.724	101.334	35.9763	25.8729	18.6932	141.225	106.4	124.902	140.036	161.807	132.915
FALSE	High	NNNEKGDDANSDGEEDEDDLRVDEAK	[K].NNNEKGDDANSDGEEDEDDLRVDEAK.[V]	1xPhospho [S11(100)]	9.99156e-19	5.71308e-05	1	1	1	207	AT1G65660.1	AT1G65660.1 [183-208]	AT1G65660.1 1xPhospho [S193(100)]	Pre-mRNA splicing Prp18-interacting factor	SMP1	AT1G65660.1	2	2973.15	26		1.963e-06	1.209e-16	9	34.92	3.69523e+08	3.92264e+08	2.53214e+08	3.06913e+06	3.61507e+08	4.6631e+08	2.50144e+08	2.24516e+08	2.98092e+08	2.25865e+08	3.60694e+08	4.68521e+08	4.49558e+08	4.81966e+08	2.70722e+08	2.54982e+08	6.42594e+07	1.59654e+08	3.34128e+08	2.91433e+08	6.42223e+08	2.62198e+08	4.44088e+08	4.14293e+08	5.14382e+08	2.66557e+08	3.58826e+08	3.72054e+08	5.57629e+08	4.05782e+08	5.25123e+08	4.79586e+08	3.66921e+08	3.38723e+08	3.66921e+08	4.27678e+08	5.12899e+08	2.5842e+08	2.83626e+08	5.14815e+08	4.11959e+08	3.04525e+08	3.29034e+08	3.66739e+08	4.11367e+08	2.38781e+08	3.54179e+08	4.3139e+08	103.477	109.845	70.907	0.859443	101.232	130.58	70.0472	62.8709	83.4741	63.2486	101.004	131.199	125.889	134.964	75.8097	71.4021	17.9944	44.7076	93.5651	81.6095	179.841	73.4228	124.357	116.014	144.041	74.6434	100.481	104.186	156.152	113.63	147.049	134.298	102.748	94.8518	102.748	119.762	143.626	72.365	79.4231	144.163	115.36	85.2755	92.1388	102.697	115.194	66.8653	99.1802	120.801	71.272	91.1825	94.7315	102.016	59.4692	123.409	105.838	137.782	105.027	109.894	98.8679	100.51
FALSE	High	NNNENGDDATSDGEEDLDDLR	[K].NNNENGDDATSDGEEDLDDLR.[V]	1xPhospho [S11(99.6)]	3.51881e-05	5.71308e-05	1	1	2	86	AT4G37120.1	AT4G37120.1 [183-203]	AT4G37120.1 1xPhospho [S193(99.6)]	Pre-mRNA splicing Prp18-interacting factor	SMP2	AT4G37120.1	0	2387.87	21		1.963e-06	7.364e-07	2.64	52.85	1.89442e+08	7.08149e+07	6.75362e+07	1.70843e+07	3.95588e+07	1.27201e+08	7.17577e+07	5.21284e+07	5.433e+07	5.93058e+07	3.06364e+08	5.93058e+07	7.50165e+07	7.91014e+07	2.85907e+07	4.74164e+07	9.58876e+07	1.22129e+08	9.58876e+07	3.67203e+07	3.17347e+08	9.47201e+07	1.05542e+08	1.42474e+08	2.54477e+07	5.77953e+07	9.85891e+07	8.15774e+07	2.56703e+07	3.11636e+08	8.99464e+07	7.45884e+07	9.78258e+07	2.30071e+07	4.80655e+07	6.19347e+07	1.59919e+07	9.15631e+06	4.77485e+07	5.30559e+07	2.5475e+07	8.68936e+06	5.57577e+07	3.70047e+07	3.72888e+08	2.78384e+07	3.51363e+08	4.15222e+07	206.746	77.2836	73.7054	18.6449	43.1724	138.821	78.3125	56.8902	59.2928	64.7231	334.349	64.7231	81.869	86.3271	31.2024	51.7477	104.647	133.285	104.647	40.0746	346.335	103.372	115.183	155.489	27.7722	63.0747	107.595	89.0292	28.0152	340.103	98.1627	81.4017	106.762	25.1087	52.4561	67.5922	17.4527	9.99271	52.1102	57.9024	27.8021	9.48311	60.8509	40.385	406.95	30.3813	383.459	45.3151	94.0951	79.299	130.772	62.7865	95.6633	180.095	71.8677	136.921	62.9797	34.3645	34.6303	216.526
FALSE	High	NNDSCVVSGEETIEK	[K].NNDSCVVSGEETIEK.[N]	1xCarbamidomethyl [C5]; 1xPhospho [S8(100)]	3.42389e-05	5.71308e-05	1	4	2	11	AT3G29760.2	AT3G29760.2 [146-160]; [216-230]	AT3G29760.2 1xPhospho [S153(100)]; 1xPhospho [S223(100)]	Haloacid dehalogenase-like hydrolase (HAD) superfamily protein		AT3G29760.1; AT3G29760.2; AT3G29760.4; AT3G29760.3	0	1760.7	15		1.963e-06	7.149e-07	3.4	42.15	2.34164e+07	2.9629e+07	3.75582e+07	2.9629e+07	3.65569e+07	5.76051e+07	3.63998e+07	4.49151e+07	3.6154e+07	4.55812e+07	3.51745e+07	4.44564e+07	4.54881e+07	2.39717e+07	2.98375e+07	2.08531e+07	1.92582e+07	1.22906e+07	1.92582e+07	3.44297e+07	6.65897e+07	6.65897e+07	2.88415e+07	6.73446e+07	3.27631e+07	3.27631e+07	3.04431e+07	5.64536e+07	5.6246e+07	6.78315e+07	2.95742e+07	5.6246e+07	2.55777e+07	1.96138e+07	2.55777e+07	3.28373e+07	4.19693e+07	1.62615e+07	2.71441e+07	5.29077e+07	1.04902e+07	2.98055e+07	2.56587e+07	3.01429e+07	3.78308e+07	2.92836e+07	3.11129e+07	2.46594e+07	65.5378	82.9255	105.118	82.9255	102.315	161.225	101.876	125.708	101.188	127.573	98.4463	124.425	127.312	67.0921	83.5093	58.3637	53.8998	34.3988	53.8998	96.3617	186.371	186.371	80.7215	188.484	91.6972	91.6972	85.204	158.002	157.421	189.847	82.7723	157.421	71.5869	54.895	71.5869	91.905	117.464	45.5127	75.9708	148.078	29.36	83.4196	71.8135	84.364	105.881	81.9588	87.0787	69.0167	84.1266	122.781	112.908	84.0693	59.64	160.487	106.65	146.865	72.4934	96.7563	67.2393	85.9837
FALSE	High	NMGGDEIAEPTSPK	[K].NMGGDEIAEPTSPK.[V]	1xOxidation [M2]; 1xPhospho [S12(100)]	2.90749e-07	5.71308e-05	1	1	3	85	AT1G78110.1	AT1G78110.1 [83-96]	AT1G78110.1 1xPhospho [S94(100)]	nucleolar GTP-binding protein		AT1G78110.1	0	1541.62	14		1.963e-06	2.689e-09	3.27	31.83	1.56281e+07	4.54153e+07	2.31398e+07	5.68322e+06	1.89693e+07	6.05902e+07	1.10895e+07	9.67947e+06	1.6909e+07	1.22962e+07	1.72122e+07	5.5157e+07	2.24507e+07	5.48506e+07	1.29276e+07	1.24749e+07	4.22373e+07	2.76838e+07	5.45753e+07	1.58954e+07	1.6399e+07	2.66413e+07	6.87505e+07	1.60917e+07	1.21236e+07	2.36762e+07	5.07023e+07	1.80571e+07	2.28417e+07	2.39731e+07	5.76822e+07	1.65663e+07	1.24088e+07	1.1272e+07	1.24088e+07	1.43153e+07	1.32733e+07	7.38317e+06	1.69223e+07	1.23992e+07	1.4854e+07	1.13686e+07	1.46047e+07	1.32966e+07	1.30966e+07	1.01763e+07	1.36161e+07	1.41807e+07	68.5729	199.273	101.532	24.9367	83.2332	265.857	48.6582	42.4714	74.1932	53.953	75.5236	242.017	98.5089	240.672	56.7237	54.7371	185.328	121.47	239.465	69.7454	71.9553	116.896	301.662	70.6071	53.1956	103.886	222.471	79.2304	100.224	105.189	253.097	72.6892	54.4471	49.459	54.4471	62.8124	58.2403	32.3957	74.2514	54.4049	65.1763	49.8831	64.0824	58.3425	57.4652	44.6516	59.7446	62.2218	98.5786	110.055	111.422	112.661	154.002	140.28	114.696	132.8	55.2914	54.8231	59.3711	56.0208
FALSE	High	NPDDIKDNGKVSAQASPR	[R].NPDDIKDNGKVSAQASPR.[I]	1xPhospho [S12(100)]	2.39938e-05	5.71308e-05	1	3	1	14	AT3G43300.1	AT3G43300.1 [1443-1460]	AT3G43300.1 1xPhospho [S1454(100)]	HOPM interactor 7	ATMIN7, BEN1	AT3G43300.2; AT3G43300.1; AT3G43300.3	2	1991.92	18		1.963e-06	4.71e-07	2.75	14.3	6.13928e+06	2.16617e+06	2.00884e+06	1.11302e+07	1.25985e+06	1.65847e+06	1.0905e+07	5.1462e+06	1.64566e+06	3.26614e+06	1.90519e+06	1.67186e+06	1.72652e+06	1.68334e+06	1.02709e+07	2.56699e+07	3.4082e+07	4.76165e+08	2.98913e+06	3.0519e+07	2.23635e+07	636393	2.41827e+06	3.17312e+06	2.78461e+07	9.02797e+06	2.9662e+06	2.57026e+07	1.97862e+07	4.00535e+07	4.62436e+06	6.76705e+06	1.05616e+08	3.35657e+07	3.00905e+06	8.85784e+06	5.80703e+07	1.96862e+07	5.79456e+06	5.69741e+06	2.41458e+06	3.2548e+07	2.90681e+06	6.02162e+06	5.36409e+07	3.08711e+06	4.64394e+06	754311	25.7662	9.09129	8.43102	46.7128	5.28755	6.96052	45.7677	21.5983	6.90674	13.7078	7.99598	7.01672	7.24612	7.06488	43.1066	107.735	143.04	1998.44	12.5452	128.087	93.8587	2.67091	10.1494	13.3174	116.869	37.8899	12.449	107.873	83.0415	168.103	19.4082	28.401	443.263	140.873	12.6288	37.1759	243.718	82.6221	24.3195	23.9118	10.1339	136.602	12.1997	25.2724	225.128	12.9564	19.4904	3.16581	22.5003	19.9035	8.90682	41.2882	570.528	29.9991	68.77	74.7383	158.485	93.6429	46.0521	65.1852
FALSE	High	NPDPDPVNKAETPEEEER	[R].NPDPDPVNKAETPEEEER.[T]	1xPhospho [T12(100)]	1.88637e-07	5.71308e-05	1	1	1	30	AT3G60110.1	AT3G60110.1 [236-253]	AT3G60110.1 1xPhospho [T247(100)]	DNA-binding bromodomain-containing protein		AT3G60110.1	1	2145.9	18		1.963e-06	1.62e-09	4.41	33.87	9.21928e+06	2.63145e+07	6.73228e+06	9.21928e+06	1.2605e+07	2.21238e+07	5.10631e+06	4.21152e+06	5.59197e+06	4.58832e+06	1.31938e+07	5.59197e+06	2.03287e+07	1.36995e+07	1.36995e+07	5.22093e+06	6.22903e+07	4.2877e+06	2.27811e+07	9.33748e+06	2.98047e+07	6.37005e+06	2.61456e+07	2.03599e+07	4.95383e+07	7.22863e+06	1.79944e+07	1.44462e+07	3.21978e+07	2.08392e+07	2.08392e+07	1.26625e+07	1.69457e+07	1.2244e+07	1.96746e+07	1.69457e+07	1.43498e+07	1.00901e+07	2.05166e+07	1.69324e+07	1.52069e+07	1.32729e+07	2.82733e+07	1.6683e+07	1.62538e+07	1.29999e+07	2.77762e+07	2.54066e+08	42.2741	120.662	30.8702	42.2741	57.7988	101.447	23.4145	19.3115	25.6414	21.0393	60.499	25.6414	93.2153	62.8177	62.8177	23.94	285.626	19.6608	104.46	42.8161	136.667	29.2092	119.888	93.3581	227.153	33.1462	82.5115	66.2418	147.64	95.5559	95.5559	58.0625	77.7026	56.1435	90.2159	77.7026	65.7995	46.2673	94.0769	77.6419	69.7298	60.8617	129.644	76.4984	74.5302	59.6097	127.365	1165	59.0202	50.4928	33.2053	60.6977	113.141	94.7805	102.263	99.2036	75.4412	70.9464	84.1835	356.625
FALSE	High	NQEPVVSQSNDLR	[R].NQEPVVSQSNDLR.[Q]	1xPhospho [S7(100)]	0.000318828	5.71308e-05	1	3	2	22	AT2G16365.1	AT2G16365.1 [360-372]	AT2G16365.1 1xPhospho [S366(100)]	F-box family protein		AT2G16365.2; AT2G16365.1; AT2G16365.4	0	1565.7	13		1.963e-06	9.857e-06	3.44	40.53	2.70037e+07	1.92592e+07	3.52356e+07	1.60658e+07	1.75298e+07	1.79297e+07	2.0703e+07	1.41092e+07	1.64163e+07	1.25974e+07	1.37894e+07	2.79183e+07	4.96722e+07	2.71783e+07	1.43944e+07	1.71463e+07	1.63025e+07	3.5504e+07	1.03611e+07	1.63025e+07	1.97609e+07	1.14639e+07	1.65286e+07	9.22167e+06	2.07926e+07	2.44052e+06	7.25227e+06	7.49808e+06	2.71841e+07	1.00662e+07	1.00662e+07	6.67767e+06	1.27001e+07	1.27001e+07	2.13623e+07	1.02058e+07	2.92214e+07	1.46337e+07	2.38905e+07	1.58226e+07	2.20287e+07	2.2195e+07	1.43204e+07	2.20287e+07	1.22964e+07	1.31264e+07	1.20724e+07	1.40664e+07	153.024	109.137	199.672	91.0414	99.3373	101.603	117.319	79.9536	93.0274	71.3866	78.1412	158.207	281.481	154.013	81.57	97.1642	92.3827	201.193	58.7141	92.3827	111.981	64.9635	93.6637	52.2571	117.827	13.8299	41.097	42.4899	154.046	57.0432	57.0432	37.8408	71.9687	71.9687	121.055	57.8339	165.591	82.926	135.382	89.6633	124.832	125.774	81.1506	124.832	69.6811	74.3845	68.4117	79.7112	138.219	99.5535	100.191	153.557	111.168	80.7163	53.811	76.4933	80.7066	118.391	114.147	73.0471
FALSE	High	NQGDVTPLIPQCSFEEVDLGR	[K].NQGDVTPLIPQCSFEEVDLGR.[G]	1xCarbamidomethyl [C12]; 1xPhospho [S13(100)]	2.73752e-07	5.71308e-05	1	2	1	2	AT2G16390.2	AT2G16390.2 [166-186]	AT2G16390.2 1xPhospho [S178(100)]	SNF2 domain-containing protein / helicase domain-containing protein	DRD1, CHR35, DMS1	AT2G16390.1; AT2G16390.2	0	2454.1	21		1.963e-06	2.509e-09	5.06	80.31	9205.95	9205.95	9205.95	9205.95	9205.95	1.60929e+06	3.98931e+06	9205.95	2.48109e+06	9205.95	9205.95	9205.95	9205.95	1.5029e+06	2.59529e+06	9205.95	9205.95	9205.95	9205.95	9205.95	9205.95	9205.95	9205.95	398827	9205.95	905262	9205.95	825799	1.34645e+07	2.76264e+06	2.76264e+06	1.04447e+06	9205.95	1.63319e+06	9205.95	1.12251e+06	9205.95	9205.95	9205.95	1.20885e+06	9205.95	9205.95	9205.95	1.6384e+06	9205.95	9205.95	9205.95	9205.95	1.09814	1.09814	1.09814	1.09814	1.09814	191.965	475.867	1.09814	295.958	1.09814	1.09814	1.09814	1.09814	179.275	309.581	1.09814	1.09814	1.09814	1.09814	1.09814	1.09814	1.09814	1.09814	47.5743	1.09814	107.985	1.09814	98.5059	1606.12	329.543	329.543	124.59	1.09814	194.816	1.09814	133.9	1.09814	1.09814	1.09814	144.199	1.09814	1.09814	1.09814	195.438	1.09814	1.09814	1.09814	1.09814	1.09814	167.507	74.8131	122.763	1.09814	12.7172	52.1717	597.449	82.7279	36.8733	49.683	1.09814
FALSE	High	NQGKSPLETDTQPGESHVNFGESK	[K].NQGKSPLETDTQPGESHVNFGESK.[I]	1xPhospho [S5(100)]	6.98554e-16	5.71308e-05	1	1	2	72	AT3G01460.1	AT3G01460.1 [1500-1523]	AT3G01460.1 1xPhospho [S1504(100)]	methyl-CPG-binding domain 9	MBD9, ATMBD9	AT3G01460.1	1	2666.17	24		1.963e-06	4.223e-16	6.74	44.14	5.41168e+07	7.77833e+06	6.22637e+07	8.33509e+07	5.42963e+07	4.36335e+07	3.67933e+07	4.36335e+07	2.71685e+07	4.32628e+07	4.82187e+07	1.18808e+07	4.6765e+07	2.99351e+07	3.47893e+07	4.85824e+07	2.61004e+07	6.15947e+07	6.66183e+07	3.74206e+07	5.42195e+07	6.16828e+07	5.50518e+07	2.27955e+07	3.95605e+07	5.53879e+07	7.67115e+07	1.81995e+07	5.14506e+07	3.45766e+07	5.42436e+07	3.69179e+07	4.34893e+07	8.70689e+07	2.70812e+07	4.34893e+07	3.52819e+07	3.62635e+07	3.26883e+07	6.10625e+07	4.49505e+07	7.74526e+07	4.83536e+07	3.86499e+07	3.4817e+07	6.25291e+07	3.00313e+07	3.02403e+07	120.123	17.2656	138.207	185.014	120.522	96.8535	81.6703	96.8535	60.3061	96.0306	107.031	26.3718	103.805	66.447	77.222	107.839	57.9352	136.722	147.873	83.0628	120.351	136.918	122.199	50.5992	87.8125	122.945	170.277	40.3975	114.205	76.7498	120.405	81.9468	96.5334	193.267	60.1123	96.5334	78.3154	80.4943	72.5584	135.541	99.7768	171.922	107.331	85.7913	77.2835	138.796	66.6606	67.1246	115.153	98.9748	72.4349	88.828	106.398	107.517	105.358	98.3266	111.612	91.7272	116.205	87.4662
FALSE	High	NQLESIGHSPEGK	[R].NQLESIGHSPEGK.[K]	1xPhospho [S9(100)]	5.30777e-09	5.71308e-05	1	1	3	354	AT5G42570.1	AT5G42570.1 [203-215]	AT5G42570.1 1xPhospho [S211(100)]	B-cell receptor-associated 31-like protein		AT5G42570.1	0	1475.65	13		1.963e-06	2.484e-11	4.88	28.61	2.38183e+08	4.22436e+08	4.21513e+08	4.75143e+08	1.86268e+08	4.95066e+08	3.42416e+08	2.35607e+08	2.54066e+08	2.42909e+08	2.01426e+08	4.53146e+08	2.85641e+08	4.7419e+08	2.43903e+08	2.42473e+08	9.7311e+08	3.54943e+08	3.35227e+08	2.02031e+08	4.92603e+08	2.02723e+08	3.44702e+08	1.77902e+08	4.11638e+08	2.44298e+08	3.6273e+08	2.22771e+08	3.84691e+08	2.30095e+08	3.24908e+08	2.29147e+08	2.44008e+08	2.46956e+08	3.05348e+08	2.89439e+08	3.92527e+08	2.33479e+08	2.92496e+08	2.5351e+08	2.93574e+08	3.13141e+08	3.0305e+08	2.57924e+08	2.40835e+08	2.65013e+08	2.79923e+08	2.82544e+08	75.2074	133.386	133.095	150.029	58.8149	156.319	108.12	74.3941	80.2225	76.6995	63.6013	143.083	90.1925	149.728	77.0134	76.562	307.264	112.075	105.85	63.7922	155.542	64.0108	108.841	56.1733	129.977	77.1383	114.534	70.3411	121.468	72.6536	102.591	72.3543	77.0466	77.9776	96.4151	91.3918	123.942	73.7221	92.357	80.047	92.6973	98.8758	95.6894	81.4408	76.0448	83.679	88.387	89.2146	122.929	99.412	90.9016	98.3739	147.245	96.1418	97.9974	92.2668	85.7078	92.5171	92.1758	84.3314
FALSE	High	NQLESIGHSPEGKK	[R].NQLESIGHSPEGKK.[G]	1xPhospho [S9(100)]	6.88657e-08	5.71308e-05	1	1	2	44	AT5G42570.1	AT5G42570.1 [203-216]	AT5G42570.1 1xPhospho [S211(100)]	B-cell receptor-associated 31-like protein		AT5G42570.1	1	1603.75	14		1.963e-06	4.979e-10	5.78	13.61	7.52908e+06	1.0612e+07	3.58488e+07	8.82703e+07	7.51024e+06	1.36244e+06	8.20005e+06	3.6399e+07	8.61777e+06	2.72945e+06	6.42848e+06	6.74958e+06	1.57436e+07	6.81662e+06	1.41336e+07	4.01452e+07	9.5935e+07	4.45844e+07	4.45844e+07	9.506e+06	9.90474e+07	1.8323e+07	2.40944e+06	1.8323e+07	1.69383e+07	1.47e+07	5.96065e+06	9.80722e+06	2.53747e+06	1.66503e+07	1.22704e+06	2.53747e+06	1.54263e+08	2.98563e+07	1.15973e+07	5.0896e+06	1.80352e+07	9.09743e+06	1.05242e+07	4.97187e+06	1.20523e+07	2.86318e+07	9.76632e+06	5.16328e+06	2.12161e+07	2.82742e+07	6.83432e+06	5.56979e+06	34.0583	48.0043	162.164	399.297	33.973	6.16311	37.0935	164.653	38.983	12.3468	29.0797	30.5321	71.2171	30.8354	63.9344	181.599	433.968	201.68	201.68	43.001	448.047	82.8852	10.8993	82.8852	76.6214	66.4965	26.9634	44.3636	11.4784	75.3186	5.5506	11.4784	697.819	135.057	52.4613	23.0231	81.5834	41.1528	47.6067	22.4906	54.5194	129.518	44.1786	23.3564	95.9723	127.9	30.9155	25.1953	160.881	60.4707	27.7354	86.8965	220.082	156.179	53.6112	25.9565	227.09	48.2084	62.893	69.9958
FALSE	High	NQPGNPDPEAEVMALSPK	[R].NQPGNPDPEAEVMALSPK.[T]	1xPhospho [S16(100)]	2.39938e-05	5.71308e-05	1	1	1	12	AT1G55110.2	AT1G55110.2 [67-84]	AT1G55110.2 1xPhospho [S82(100)]	indeterminate(ID)-domain 7	AtIDD7, IDD7	AT1G55110.2	0	1973.87	18		1.963e-06	4.705e-07	3.07	69.63	6.97361e+06	9205.95	2.77292e+06	9205.95	1.06581e+07	1.40011e+07	6.70525e+06	1.50537e+07	1.07377e+07	2.6871e+07	1.80146e+07	1.80146e+07	1.02714e+07	7.23306e+06	1.83131e+07	1.36346e+07	9205.95	9205.95	1.01874e+07	1.64948e+07	1.42945e+07	5.1234e+06	7.20246e+06	7.20246e+06	9205.95	5.70074e+06	9205.95	6.85169e+06	1.16405e+07	8.93558e+06	1.76319e+07	1.4774e+07	8.30508e+06	9.77194e+06	7.77784e+06	8.30508e+06	9.31721e+06	9.31721e+06	1.04142e+07	7.21485e+06	9205.95	8.22128e+06	9205.95	1.53272e+07	2.53723e+07	2.84048e+07	2.53723e+07	1.52659e+07	67.7934	0.0894949	26.9567	0.0894949	103.612	136.11	65.1845	146.343	104.386	261.224	175.128	175.128	99.853	70.3156	178.029	132.548	0.0894949	0.0894949	99.036	160.353	138.963	49.8067	70.0182	70.0182	0.0894949	55.4193	0.0894949	66.6081	113.162	86.8665	171.407	143.624	80.7371	94.9971	75.6117	80.7371	90.5765	90.5765	101.241	70.1386	0.0894949	79.9225	0.0894949	149.002	246.655	276.135	246.655	148.406	23.7323	112.812	178.966	120.187	64.892	82.2014	30.5516	128.765	83.0208	88.1331	57.2759	229.463
FALSE	High	NQPGNPDPEAEVMALSPK	[R].NQPGNPDPEAEVMALSPK.[T]	1xOxidation [M13]; 1xPhospho [S16(100)]	0.000362782	5.71308e-05	1	1	1	15	AT1G55110.2	AT1G55110.2 [67-84]	AT1G55110.2 1xPhospho [S82(100)]	indeterminate(ID)-domain 7	AtIDD7, IDD7	AT1G55110.2	0	1989.86	18		1.963e-06	1.148e-05	1.82	70.61	4.14353e+07	4.11935e+07	8.83198e+06	4.11935e+07	3.41847e+07	6.5929e+07	3.40813e+07	2.37481e+07	3.05051e+07	2.5241e+07	1.1117e+08	1.08105e+08	5.2874e+07	4.20563e+07	2.66265e+07	8.5248e+07	9205.95	9205.95	8.77318e+07	3.33598e+07	2.8757e+07	2.8757e+07	8.99162e+07	1.98366e+07	8.3997e+06	3.09726e+07	6.6557e+07	3.0234e+07	6.23304e+06	4.80354e+07	7.84006e+07	3.17858e+07	2.45259e+07	9.49692e+06	1.22699e+08	2.45259e+07	2.24441e+07	2.31065e+07	2.24441e+07	1.32642e+07	7.53895e+07	1.78413e+07	1.25826e+07	2.65836e+07	8.35033e+07	5.78469e+07	5.1e+07	1.46983e+07	101.3	100.709	21.5922	100.709	83.5739	161.182	83.3212	58.0587	74.578	61.7085	271.785	264.293	129.265	102.818	65.0958	208.412	0.0225065	0.0225065	214.485	81.5573	70.3044	70.3044	219.825	48.496	20.5354	75.7211	162.717	73.9153	15.2384	117.436	191.672	77.7091	59.9605	23.2179	299.971	59.9605	54.8708	56.4903	54.8708	32.4281	184.311	43.6181	30.7616	64.9909	204.147	141.423	124.684	35.934	81.0775	96.5338	168.091	126.398	74.0218	102.232	83.2222	100.514	110.778	49.665	80.9203	126.547
FALSE	High	NQPGNPDPESEVIALSPK	[R].NQPGNPDPESEVIALSPK.[T]	1xPhospho [S16(100)]	2.74559e-06	5.71308e-05	1	3	2	55	AT3G13810.4	AT3G13810.4 [74-91]	AT3G13810.4 1xPhospho [S89(100)]	indeterminate(ID)-domain 11	AtIDD11, IDD11	AT3G13810.4; AT3G13810.6; AT3G13810.5	0	1971.91	18		1.963e-06	3.72e-08	3.04	67.34	1.39343e+07	2.3164e+07	1.09649e+07	1.45271e+07	1.35075e+07	3.02813e+07	2.94007e+07	1.77666e+07	1.03152e+07	1.85953e+07	1.28311e+07	2.37357e+07	1.367e+07	2.70177e+07	1.064e+07	1.63391e+07	1.19316e+07	2.58919e+06	2.08896e+07	1.19316e+07	2.18264e+07	2.55122e+07	1.83894e+07	1.68486e+07	1.17812e+07	8.23173e+06	2.03342e+07	1.79968e+07	8.27456e+06	7.83767e+06	2.01807e+07	1.48288e+07	1.49913e+07	6.03362e+06	1.49913e+07	1.91458e+07	1.85973e+07	6.95731e+06	1.06161e+07	2.081e+07	1.65026e+07	8.06839e+06	1.64351e+07	1.97436e+07	1.63775e+07	1.3938e+07	2.5501e+07	2.41382e+07	85.868	142.745	67.5697	89.5214	83.2382	186.604	181.178	109.484	63.5662	114.591	79.0701	146.268	84.2392	166.493	65.5674	100.687	73.527	15.9555	128.729	73.527	134.502	157.215	113.322	103.827	72.5999	50.7269	125.307	110.903	50.9908	48.2986	124.361	91.3806	92.3821	37.1813	92.3821	117.984	114.603	42.8735	65.4203	128.239	101.695	49.7203	101.279	121.667	100.924	85.8909	157.146	148.748	96.4261	140.126	100.874	104.247	72.9347	127.217	89.8842	78.7578	84.9823	87.784	93.5904	123.177
FALSE	High	NQPGNPNPDAEVIALSPK	[R].NQPGNPNPDAEVIALSPK.[T]	1xPhospho [S16(100)]	1.61414e-06	5.71308e-05	1	2	1	47	AT1G14580.3	AT1G14580.3 [71-88]	AT1G14580.3 1xPhospho [S86(100)]	C2H2-like zinc finger protein		AT1G14580.2; AT1G14580.3	0	1940.91	18		1.963e-06	1.999e-08	4.5	64.96	7.90527e+06	2.463e+07	9.28463e+06	9.28463e+06	7.03953e+06	3.43791e+07	2.41829e+07	1.65677e+07	2.39282e+07	1.31516e+07	8.08838e+06	2.81421e+07	6.0652e+06	3.16418e+07	2.08375e+07	1.44839e+07	2.63177e+07	6.95943e+06	3.48785e+07	2.63177e+07	3.66192e+07	4.46708e+07	3.66192e+07	1.78755e+07	1.54659e+07	1.54659e+07	3.38652e+07	9.49032e+06	4.0088e+07	4.0088e+07	4.63361e+07	6.25696e+06	6.37555e+06	9205.95	9205.95	1.50134e+07	1.34981e+07	9205.95	9205.95	1.58021e+07	1.09095e+07	9205.95	9205.95	1.72463e+07	1.17859e+07	9205.95	9205.95	2.08914e+07	45.7987	142.693	53.79	53.79	40.7831	199.173	140.102	95.9842	138.627	76.1929	46.8596	163.04	35.1384	183.315	120.721	83.9114	152.47	40.3191	202.067	152.47	212.151	258.798	212.151	103.561	89.6006	89.6006	196.196	54.9816	232.248	232.248	268.446	36.2494	36.9364	0.0533341	0.0533341	86.9791	78.2006	0.0533341	0.0533341	91.5488	63.2034	0.0533341	0.0533341	99.9156	68.2809	0.0533341	0.0533341	121.033	74.0178	119.011	106.18	105.771	136.832	196.665	107.595	192.298	31.0055	42.464	40.8064	47.3552
FALSE	High	NQPGNPNPDAEVVALSPK	[R].NQPGNPNPDAEVVALSPK.[T]	1xPhospho [S16(100)]	8.90815e-08	5.71308e-05	1	1	1	72	AT2G02080.5	AT2G02080.5 [58-75]	AT2G02080.5 1xPhospho [S73(100)]	indeterminate(ID)-domain 4	AtIDD4, IDD4	AT2G02080.5	0	1926.9	18		1.963e-06	6.733e-10	5.93	59.57	2.06578e+07	5.0915e+07	3.2118e+07	5.82949e+07	2.38219e+07	7.25594e+07	1.87993e+07	2.47746e+07	3.90414e+07	1.99877e+07	3.7314e+07	1.11535e+08	2.38918e+07	6.60445e+07	4.19742e+07	1.91433e+07	5.9749e+07	5.9749e+07	8.35936e+07	4.92741e+07	6.20551e+06	1.15899e+08	9.98207e+07	4.65265e+07	7.29996e+06	1.16685e+08	1.01474e+08	4.73232e+07	3.60356e+07	2.90858e+07	7.55892e+07	3.60356e+07	9205.95	4.25843e+06	9205.95	4.14861e+07	1.49659e+07	8.90222e+06	1.49659e+07	6.22147e+07	1.48748e+07	4.35973e+06	3.97416e+06	3.97292e+07	1.37833e+07	5.94507e+06	3.66707e+06	7.19279e+07	51.2101	126.216	79.6194	144.511	59.0537	179.872	46.6028	61.4153	96.7822	49.5489	92.5001	276.491	59.2269	163.722	104.053	47.4556	148.116	148.116	207.226	122.149	15.3832	287.309	247.452	115.338	18.0963	289.258	251.551	117.313	89.331	72.1026	187.383	89.331	0.0228212	10.5565	0.0228212	102.843	37.1	22.0683	37.1	154.228	36.8742	10.8076	9.8518	98.4873	34.1682	14.7376	9.09055	178.307	100.389	86.736	128.831	93.6143	156.402	166.371	169.055	109.537	28.3612	62.6241	39.0052	59.0758
FALSE	High	NQQSPKPYDDDTHSCDSDVTSTAR	[R].NQQSPKPYDDDTHSCDSDVTSTAR.[G]	1xCarbamidomethyl [C15]; 1xPhospho [S4(100)]	3.7514e-06	5.71308e-05	1	1	3	16	AT5G60550.1	AT5G60550.1 [25-48]	AT5G60550.1 1xPhospho [S28(100)]	geminivirus rep interacting kinase 2	GRIK2, ATSNAK1	AT5G60550.1	0	2804.11	24		1.963e-06	5.368e-08	4.04	31.06	3.63032e+06	2.77967e+07	4.85485e+07	7.44236e+06	5.03328e+06	1.78135e+07	1.60483e+07	1.99031e+07	2.64429e+07	2.15046e+07	9.7269e+06	2.84363e+07	9.04001e+06	1.52979e+07	2.08165e+07	1.81699e+07	2.01606e+07	8.45095e+06	2.27392e+07	6.90207e+06	3.35507e+07	1.7128e+07	1.25362e+07	9.01225e+06	1.22891e+07	3.8807e+06	2.15117e+07	1.22891e+07	3.30268e+07	5.86629e+06	1.61961e+07	1.43556e+07	7.57687e+06	9.35143e+06	6.49574e+06	7.57687e+06	8.31245e+06	8.31245e+06	8.48053e+06	6.5161e+06	5.03879e+06	1.2024e+07	2.85677e+06	4.01851e+06	9205.95	1.10299e+07	8.42301e+06	9205.95	26.7436	204.771	357.643	54.8258	37.0788	131.227	118.224	146.621	194.798	158.418	71.6554	209.482	66.5953	112.696	153.349	133.853	148.518	62.2558	167.513	50.8456	247.159	126.177	92.351	66.3908	90.5304	28.5881	158.471	90.5304	243.299	43.2154	119.312	105.754	55.8168	68.8894	47.8523	55.8168	61.2356	61.2356	62.4738	48.0024	37.1194	88.5777	21.0451	29.6033	0.0678177	81.254	62.05	0.0678177	160.996	108.288	158.589	116.623	107.283	133.02	92.0299	127.895	57.0938	58.2368	44.0864	35.8599
FALSE	High	NQQSPKPYDDDTHSCDSDVTSTAR	[R].NQQSPKPYDDDTHSCDSDVTSTAR.[G]	1xCarbamidomethyl [C15]; 2xPhospho [S14(100); S17(100)]	2.00943e-06	5.71308e-05	1	1	1	15	AT5G60550.1	AT5G60550.1 [25-48]	AT5G60550.1 2xPhospho [S38(100); S41(100)]	geminivirus rep interacting kinase 2	GRIK2, ATSNAK1	AT5G60550.1	0	2884.08	24		1.963e-06	2.582e-08	5.4	33.4	9205.95	9205.95	7.16994e+06	9205.95	1.11224e+07	2.13073e+07	1.11224e+07	7.76346e+06	1.47292e+07	6.98839e+06	1.95392e+07	1.47292e+07	8.98063e+06	2.48757e+07	6.58757e+06	8.88784e+06	9205.95	9205.95	2.53882e+07	1.5343e+07	1.74618e+07	1.42106e+07	1.74618e+07	1.75808e+07	2.02256e+07	1.1849e+07	2.02256e+07	2.10159e+07	1.4419e+07	1.4419e+07	2.3439e+07	1.21644e+07	7.6148e+06	5.93337e+06	1.21068e+07	7.6148e+06	9205.95	7.42981e+06	9205.95	9.17785e+06	1.60198e+07	9.95167e+06	1.1125e+07	1.0494e+07	1.20617e+07	6.08508e+06	9.95448e+06	9.95448e+06	0.0811402	0.0811402	63.195	0.0811402	98.0315	187.8	98.0315	68.4263	129.822	61.5949	172.216	129.822	79.1543	219.252	58.0621	78.3365	0.0811402	0.0811402	223.769	135.232	153.906	125.251	153.906	154.955	178.266	104.435	178.266	185.232	127.087	127.087	206.589	107.216	67.1161	52.2961	106.708	67.1161	0.0811402	65.4855	0.0811402	80.8926	141.197	87.7129	98.0542	92.493	106.31	53.6333	87.7377	87.7377	15.8596	113.072	123.364	108.701	89.7907	147.005	161.55	141.995	73.309	36.6351	104.864	83.8548
FALSE	High	NQSHLEVDESDDEPLDLMDQHK	[R].NQSHLEVDESDDEPLDLMDQHK.[T]	1xOxidation [M18]; 1xPhospho [S10(100)]	5.00008e-07	5.71308e-05	1	1	3	35	AT2G34357.1	AT2G34357.1 [1092-1113]	AT2G34357.1 1xPhospho [S1101(100)]	ARM repeat superfamily protein		AT2G34357.1	0	2690.09	22		1.963e-06	5.051e-09	5.03	56.26	4.17677e+07	5.72155e+07	9.35986e+06	1.07146e+07	2.20108e+07	5.69079e+07	4.71117e+07	3.02681e+07	3.53843e+07	3.24025e+07	3.60174e+07	5.59494e+07	5.02669e+07	7.71642e+07	3.7385e+07	4.66816e+07	2.25833e+07	7.43617e+06	5.20323e+07	2.25833e+07	4.80152e+07	4.80152e+07	5.87153e+07	3.57016e+07	1.18129e+06	5.78857e+07	5.85374e+07	2.97723e+07	4.02923e+07	1.77918e+07	4.24613e+07	4.02923e+07	2.84368e+07	5.44987e+07	2.48076e+07	2.84368e+07	1.6875e+07	1.56518e+07	4.81453e+07	4.76696e+07	2.96586e+07	2.96586e+07	2.55036e+07	4.05911e+07	1.98293e+07	1.96242e+07	2.81231e+07	3.02041e+07	116.723	159.893	26.1567	29.9427	61.5107	159.033	131.657	84.5863	98.8837	90.5511	100.653	156.354	140.474	215.641	104.475	130.455	63.1106	20.7809	145.408	63.1106	134.182	134.182	164.084	99.7704	3.30119	161.765	163.587	83.2007	112.599	49.7205	118.661	112.599	79.4685	152.3	69.3264	79.4685	47.1585	43.74	134.545	133.216	82.8831	82.8831	71.2714	113.435	55.4144	54.8412	78.5918	84.4073	83.1787	109.197	111.611	147.761	73.1025	133.054	102.963	98.3951	95.141	89.6649	87.618	68.3137
FALSE	High	NQSTFLLPSAYDSDKVSDGK	[K].NQSTFLLPSAYDSDKVSDGK.[G]	1xPhospho [S13(100)]	2.0356e-09	5.71308e-05	1	1	2	84	AT4G37280.1	AT4G37280.1 [295-314]	AT4G37280.1 1xPhospho [S307(100)]	MRG family protein		AT4G37280.1	1	2252.01	20		1.963e-06	8.089e-12	5.48	69.99	1.08374e+08	1.68912e+08	1.49257e+06	1.08374e+08	1.21495e+08	1.54933e+08	4.12375e+07	1.18185e+08	5.01268e+07	1.15632e+08	1.33634e+08	1.37675e+08	1.78357e+08	1.50553e+08	5.86407e+07	8.23455e+07	1.09161e+06	9.18986e+07	1.56958e+08	9.18986e+07	3.17762e+07	4.20018e+07	1.86407e+08	1.46815e+08	2.8326e+07	4.99946e+07	1.49669e+08	1.2556e+08	2.76936e+07	5.25263e+07	1.61325e+08	1.47269e+08	1.10368e+08	6.43112e+07	1.19318e+08	1.10368e+08	9.91105e+07	7.82631e+07	1.10719e+08	1.37918e+08	9.19595e+07	7.69308e+07	1.20424e+08	1.58709e+08	7.84134e+07	1.03939e+08	1.3571e+08	1.45167e+08	104.819	163.37	1.44361	104.819	117.509	149.85	39.8847	114.308	48.4823	111.839	129.25	133.159	172.506	145.614	56.717	79.6441	1.0558	88.8838	151.809	88.8838	30.7338	40.6239	180.292	141.998	27.3968	48.3545	144.759	121.441	26.7851	50.8032	156.032	142.437	106.748	62.2014	115.403	106.748	95.8591	75.6957	107.087	133.394	88.9427	74.4071	116.473	153.503	75.841	100.529	131.258	140.405	93.6131	105.388	105.683	113.62	82.6581	98.4121	85.4879	94.0144	97.7751	103.009	108.331	112.008
FALSE	High	NQSTFLLPSAYDSDKVSDGKGK	[K].NQSTFLLPSAYDSDKVSDGKGK.[G]	2xPhospho [S13(100); S17(100)]	0.000674669	5.71308e-05	1	1	2	31	AT4G37280.1	AT4G37280.1 [295-316]	AT4G37280.1 2xPhospho [S307(100); S311(100)]	MRG family protein		AT4G37280.1	2	2517.09	22		1.963e-06	2.403e-05	5.72	66.45	1.248e+07	3.48537e+07	9205.95	9205.95	1.43819e+07	4.02909e+07	2.62259e+07	3.4831e+07	2.01944e+07	3.04215e+07	1.60224e+07	3.34809e+07	1.95066e+07	1.6125e+07	1.82093e+07	3.22182e+07	1.49571e+07	1.49571e+07	3.49248e+07	1.16302e+07	2.64898e+07	2.63345e+07	4.74405e+07	1.93963e+07	9.0425e+06	2.98076e+06	2.73888e+07	2.09815e+07	6.28703e+06	1.48808e+07	2.91937e+07	1.98064e+07	1.74543e+07	6.14015e+06	1.74543e+07	2.13522e+07	2.01212e+07	8.27417e+06	2.27171e+07	2.48628e+07	2.43221e+07	9.81871e+06	2.20574e+07	3.18364e+07	1.60702e+07	1.05978e+07	3.73823e+07	2.83926e+07	60.2167	168.171	0.0444193	0.0444193	69.3935	194.406	126.542	168.062	97.4393	146.786	77.3091	161.548	94.1204	77.8042	87.8609	155.455	72.1688	72.1688	168.514	56.1164	127.815	127.066	228.903	93.5886	43.6307	14.3824	132.153	101.237	30.3353	71.8006	140.862	95.567	84.2182	29.6266	84.2182	103.026	97.0861	39.9234	109.611	119.965	117.355	47.3759	106.429	153.613	77.5398	51.1351	180.372	136.996	57.1192	139.601	120.77	103.81	92.242	144.343	72.8507	84.6411	75.2722	91.6463	106.193	111.511
FALSE	High	NQSWSSIDLSEYK	[R].NQSWSSIDLSEYK.[V]	1xPhospho [S3(100)]	4.67001e-06	5.71308e-05	1	2	1	55	AT5G59790.1	AT5G59790.1 [177-189]	AT5G59790.1 1xPhospho [S179(100)]	UPSTREAM OF FLC protein (DUF966)		AT5G59790.2; AT5G59790.1	0	1636.69	13		1.963e-06	6.934e-08	3.71	73.94	8.81545e+07	2.11134e+07	2.44846e+07	7.84603e+07	7.63246e+07	1.6018e+07	5.16798e+06	1.6018e+07	3.08816e+07	4.3594e+07	1.0043e+08	1.71302e+07	4.94239e+07	1.4556e+07	3.18978e+07	4.21335e+07	2.74863e+07	2.27125e+07	8.7078e+06	4.78057e+07	3.31184e+07	2.43169e+07	2.00664e+07	5.15528e+07	5.06833e+07	2.35315e+07	5.42325e+06	4.68215e+07	5.00437e+07	4.19996e+06	6.04202e+06	5.17554e+07	4.05619e+07	4.86449e+07	5.53204e+07	7.53945e+07	4.59798e+07	4.38185e+07	4.99326e+07	5.24755e+07	4.24713e+07	4.19633e+07	4.62917e+07	5.98265e+07	4.75865e+07	4.79484e+07	5.58407e+07	5.11249e+07	218.651	52.3678	60.7295	194.606	189.309	39.7297	12.8182	39.7297	76.596	108.127	249.098	42.4884	122.587	36.1034	79.1167	104.504	68.1748	56.3342	21.5981	118.573	82.1441	60.3136	49.7711	127.867	125.711	58.3656	13.4514	116.132	124.124	10.4172	14.9861	128.37	100.606	120.655	137.212	187.002	114.044	108.684	123.849	130.156	105.342	104.082	114.818	148.389	118.03	118.927	138.503	126.806	131.589	70.3967	119.077	85.5779	66.1701	80.024	78.4149	69.4743	136.369	119.183	118.158	125.566
FALSE	High	NQSWSSVDHYK	[R].NQSWSSVDHYK.[V]	1xPhospho [S3(100)]	0.000338281	5.71308e-05	1	3	1	28	AT3G46110.1	AT3G46110.1 [125-135]	AT3G46110.1 1xPhospho [S127(100)]	UPSTREAM OF FLC-like protein (DUF966)		AT3G46110.1; AT3G46110.2; AT3G46110.3	0	1430.57	11		1.963e-06	1.057e-05	2.79	40.21	3.24346e+07	1.39119e+07	2.85101e+07	2.85101e+07	2.28762e+07	3.97397e+07	7.02166e+06	1.23258e+07	9205.95	9205.95	1.8131e+07	9205.95	1.40004e+07	3.01833e+06	1.27514e+07	1.55289e+07	7.31715e+07	9205.95	9205.95	1.26581e+06	4.14316e+07	5.97439e+06	3.65215e+06	1.50886e+07	5.91239e+07	9205.95	9205.95	1.79652e+07	5.86757e+07	9.99134e+06	2.95122e+07	2.95122e+07	3.33591e+07	1.97577e+07	1.37983e+07	3.5319e+07	1.68325e+07	2.19372e+07	2.90686e+06	2.2934e+07	1.95875e+07	2.66691e+07	1.43277e+07	3.31687e+07	8.76844e+06	2.294e+07	1.82109e+07	1.82109e+07	168.689	72.3546	148.278	148.278	118.977	206.682	36.519	64.105	0.0478792	0.0478792	94.2976	0.0478792	72.8148	15.698	66.3187	80.7643	380.558	0.0478792	0.0478792	6.58334	215.482	31.0722	18.9945	78.4744	307.497	0.0478792	0.0478792	93.4352	305.166	51.964	153.49	153.49	173.497	102.758	71.7638	183.691	87.5441	114.093	15.1183	119.277	101.873	138.703	74.5169	172.507	45.6038	119.308	94.7132	94.7132	134.4	106.571	23.6103	58.899	96.8092	86.0057	100.257	166.028	132.927	84.0082	121.9	88.5846
FALSE	High	NQTASPSSATLDQYGDGHFR	[K].NQTASPSSATLDQYGDGHFR.[R]	1xPhospho [T3(100)]	4.43876e-12	5.71308e-05	1	1	4	76	AT3G60190.1	AT3G60190.1 [514-533]	AT3G60190.1 1xPhospho [T516(100)]	DYNAMIN-like 1E	ADL4, ADLP2, EDR3, DRP1E, ADL1E, DL1E	AT3G60190.1	0	2231.94	20		1.963e-06	6.214e-15	5.52	54.23	1.11208e+08	1.56637e+08	1.91011e+08	2.89129e+08	1.22368e+08	1.56762e+08	1.23757e+08	1.65278e+08	1.26702e+08	1.13799e+08	1.20489e+08	1.74574e+08	1.03951e+08	1.46593e+08	1.061e+08	1.11302e+08	1.22924e+08	4.29889e+08	2.98686e+08	1.50976e+08	1.09267e+08	2.88648e+08	2.60077e+08	2.00567e+08	1.11995e+08	2.75675e+08	2.73783e+08	1.16168e+08	8.55064e+07	2.82134e+08	3.1568e+08	1.02307e+08	1.60583e+08	1.06137e+08	6.5452e+07	7.34124e+07	6.81474e+07	7.84361e+07	5.81595e+07	6.78144e+07	7.52634e+07	8.52168e+07	7.02789e+07	5.94095e+07	6.68615e+07	1.03546e+08	6.03482e+07	9.50395e+07	75.8447	106.828	130.271	197.188	83.4555	106.913	84.4033	112.721	86.4119	77.6119	82.1747	119.061	70.8953	99.9774	72.361	75.9085	83.835	293.187	203.706	102.967	74.5208	196.86	177.374	136.788	76.3816	188.012	186.722	79.2273	58.316	192.417	215.296	69.7744	109.519	72.386	44.6387	50.0678	46.477	53.494	39.6652	46.2499	51.3302	58.1185	47.9308	40.5177	45.6	70.6193	41.1579	64.8177	127.533	96.8731	91.3148	79.7856	170.924	146.386	132.586	133.951	69.1529	46.4715	49.4743	55.5487
FALSE	High	NQTQSLSPPDVSR	[R].NQTQSLSPPDVSR.[V]	1xPhospho [S7(100)]	9.00847e-06	5.71308e-05	1	4	2	53	AT3G26730.1	AT3G26730.1 [424-436]	AT3G26730.1 1xPhospho [S430(100)]	RING/U-box superfamily protein		AT3G26730.1; AT3G26730.8; AT3G26730.3; AT3G26730.4	0	1508.67	13		1.963e-06	1.489e-07	3.83	44.84	4.73905e+06	7.00778e+07	2.95828e+07	2.95828e+07	1.96479e+07	8.14369e+07	5.82962e+06	1.00357e+07	4.95467e+07	3.12377e+07	2.81961e+07	2.9113e+07	2.89933e+07	4.22026e+07	4.39368e+06	8.68978e+06	9205.95	9205.95	2.00171e+08	8.85352e+06	6.85858e+07	3.9982e+07	3.44862e+06	8.58236e+07	1.14103e+07	3.50988e+07	6.22993e+07	6.74071e+06	6.74337e+07	4.06582e+06	4.99991e+07	4.99991e+07	4.31132e+07	1.98424e+07	7.21586e+06	2.40862e+07	1.58955e+07	4.19579e+07	4.92281e+07	7.0218e+07	1.71526e+07	1.71526e+07	4.22884e+07	1.39402e+07	3.79584e+07	3.00696e+07	2.24209e+07	1.78528e+07	13.8905	205.403	86.7094	86.7094	57.5892	238.697	17.087	29.4153	145.225	91.5599	82.6446	85.3323	84.9813	123.699	12.8782	25.4703	0.0269833	0.0269833	586.715	25.9503	201.03	117.19	10.1081	251.555	33.4443	102.877	182.603	19.7575	197.653	11.9172	146.551	146.551	126.368	58.1596	21.1502	70.5983	46.5907	122.982	144.291	205.814	50.2753	50.2753	123.95	40.8597	111.259	88.1361	65.7172	52.3277	98.178	85.6972	101.19	61.7571	153.18	144.971	84.6706	125.668	69.0689	129.919	66.3402	79.36
FALSE	High	NQTSPESIEADK	[K].NQTSPESIEADK.[A]	1xPhospho [S4(100)]	2.13895e-05	5.71308e-05	1	1	2	97	AT5G01310.1	AT5G01310.1 [11-22]	AT5G01310.1 1xPhospho [S14(100)]	APRATAXIN-like protein	APTX	AT5G01310.1	0	1398.58	12		1.963e-06	4.096e-07	2.7	29.1	3.35551e+06	1.23422e+07	2.36703e+07	1.75908e+07	3.42558e+06	1.01598e+07	9.10213e+06	8.26532e+06	8.91077e+06	6.56365e+06	6.53149e+06	1.77322e+07	7.20178e+06	1.39779e+07	7.82796e+06	6.79942e+06	4.56606e+07	1.26936e+07	1.46241e+07	7.56809e+06	1.41139e+07	5.56995e+06	1.28007e+07	8.17481e+06	1.39046e+07	5.89958e+06	9.95018e+06	8.43243e+06	7.02771e+06	7.23943e+06	1.05591e+07	1.04685e+07	6.43651e+06	6.43651e+06	1.31381e+07	5.75828e+06	1.23365e+07	5.09206e+06	1.3355e+07	6.80874e+06	1.14318e+07	4.64918e+06	1.24184e+07	7.26952e+06	9.07612e+06	6.3859e+06	1.23815e+07	1.17333e+07	32.0302	117.813	225.947	167.914	32.6991	96.9813	86.885	78.8972	85.0584	62.6538	62.3467	169.263	68.7451	133.427	74.7223	64.9043	435.856	121.168	139.595	72.2417	134.725	53.1683	122.19	78.0332	132.727	56.3149	94.9801	80.4923	67.0834	69.1045	100.793	99.9275	61.4401	61.4401	125.411	54.966	117.759	48.6066	127.481	64.9933	109.123	44.3791	118.541	69.3917	86.6367	60.957	118.188	112.001	135.926	73.8656	94.8306	85.4495	192.215	97.0289	91.1286	84.227	75.8143	89.71	85.3586	94.4457
FALSE	High	NQTSPESIEADKAK	[K].NQTSPESIEADKAK.[Q]	1xPhospho [S4(100)]	8.11984e-05	5.71308e-05	1	1	2	11	AT5G01310.1	AT5G01310.1 [11-24]	AT5G01310.1 1xPhospho [S14(100)]	APRATAXIN-like protein	APTX	AT5G01310.1	1	1597.71	14		1.963e-06	1.956e-06	2.83	20.04	822847	9205.95	9205.95	1.81005e+07	1.7754e+06	9205.95	9205.95	8.66265e+06	3.06459e+06	6.48707e+06	806377	3.06459e+06	9205.95	9205.95	2.98031e+06	3.3706e+06	8.89112e+06	9205.95	9205.95	1.84944e+06	9205.95	9205.95	9205.95	2.21836e+06	9205.95	9205.95	9205.95	9205.95	9205.95	9205.95	9205.95	9205.95	5.15934e+06	2.04996e+06	1.73313e+06	818975	5.8171e+06	2.82782e+06	1.30646e+06	2.82782e+06	4.12523e+06	2.36379e+06	2.39229e+06	4.17515e+06	4.37143e+06	1.24802e+06	971276	1.14455e+07	34.0776	0.381257	0.381257	749.619	73.5267	0.381257	0.381257	358.757	126.918	268.657	33.3955	126.918	0.381257	0.381257	123.427	139.591	368.219	0.381257	0.381257	76.5934	0.381257	0.381257	0.381257	91.8716	0.381257	0.381257	0.381257	0.381257	0.381257	0.381257	0.381257	0.381257	213.67	84.8974	71.7764	33.9172	240.911	117.112	54.106	117.112	170.843	97.8948	99.0751	172.911	181.04	51.6859	40.2247	474.008	196.115	108.262	138.972	65.9452	111.394	23.2539	0.381257	0.381257	101.065	132.31	135.181	186.74
FALSE	High	NQTTNPLPVATPK	[R].NQTTNPLPVATPK.[T]	1xPhospho [T11(100)]	7.39705e-06	5.71308e-05	1	1	1	25	AT5G13260.1	AT5G13260.1 [155-167]	AT5G13260.1 1xPhospho [T165(100)]	myosin		AT5G13260.1	0	1460.71	13		1.963e-06	1.184e-07	3.96	42.59	4.28538e+07	3.71832e+07	5.63544e+07	1.06852e+08	4.87105e+07	4.20426e+07	3.07493e+07	3.68319e+07	2.78958e+07	3.09744e+07	4.49273e+07	3.77638e+07	4.69142e+07	3.52269e+07	2.70765e+07	3.25019e+07	2.92292e+07	8.08307e+07	6.50169e+07	3.07867e+07	1.18538e+07	3.82651e+07	4.78103e+07	2.563e+07	4.0889e+07	4.0889e+07	5.6537e+07	3.37924e+07	3.22645e+07	3.22645e+07	3.9243e+07	2.74502e+07	8.25443e+07	3.39599e+07	2.16642e+07	2.48742e+07	3.13315e+07	1.47484e+07	2.84215e+07	2.28895e+07	3.90385e+07	3.52447e+07	2.01895e+07	2.31821e+07	3.23429e+07	3.14696e+07	1.69431e+07	1.37479e+07	114.902	99.698	151.101	286.497	130.606	112.727	82.4469	98.756	74.796	83.0504	120.462	101.255	125.789	94.4527	72.5992	87.1462	78.3712	216.728	174.327	82.5471	31.7831	102.599	128.192	68.7207	109.634	109.634	151.59	90.6064	86.5096	86.5096	105.221	73.6011	221.323	91.0554	58.0875	66.6942	84.0078	39.5444	76.2055	61.3728	104.672	94.5002	54.1333	62.1573	86.7197	84.3783	45.4289	36.8617	163.05	106.134	94.8907	94.9968	137.993	82.8236	115.366	87.9603	109.29	65.2826	78.8658	63.3471
FALSE	High	NQTTPVTPVEAAFSTETTPVTAEK	[R].NQTTPVTPVEAAFSTETTPVTAEK.[T]	1xPhospho [T/S]	9.5316e-11	5.71308e-05	1	1	6	199	AT4G39680.1	AT4G39680.1 [84-107]		SAP domain-containing protein		AT4G39680.1	0	2599.22	24		1.963e-06	2.257e-13	5.2	84.11	7.55236e+07	7.01214e+07	1.76196e+07	8.02726e+07	8.17543e+07	5.45324e+07	2.18177e+07	3.93785e+07	1.68279e+07	4.20171e+07	7.3843e+07	4.40889e+07	9.39972e+07	4.41677e+07	2.03743e+07	8.62519e+07	2.82924e+07	1.80091e+07	7.12365e+07	2.2441e+07	1.77855e+08	1.1764e+07	6.023e+07	3.05412e+07	1.96684e+08	1.75684e+07	5.11085e+07	4.79033e+07	1.49634e+08	8.18893e+06	4.6359e+07	3.94908e+07	7.55362e+07	3.6061e+07	7.3391e+07	6.53063e+07	1.09918e+08	4.27862e+07	5.78732e+07	5.78267e+07	1.02423e+08	6.86211e+07	8.97704e+07	7.10193e+07	1.61313e+08	8.44808e+07	6.40689e+07	7.5521e+07	117.859	109.429	27.4965	125.271	127.583	85.1013	34.048	61.4527	26.261	65.5705	115.237	68.8036	146.689	68.9265	31.7953	134.602	44.1521	28.1043	111.169	35.0207	277.554	18.3584	93.9927	47.6616	306.938	27.4166	79.7582	74.7562	233.514	12.7793	72.3462	61.6279	117.879	56.2755	114.531	101.915	171.534	66.7706	90.3149	90.2423	159.837	107.088	140.093	110.83	251.74	131.838	99.9837	117.855	95.0139	77.0462	68.9679	95.503	54.6116	109.392	122.217	95.0669	97.6502	104.715	129.462	150.354
FALSE	High	NQSHLEVDESDDEPLDLMDQHK	[R].NQSHLEVDESDDEPLDLMDQHK.[T]	1xPhospho [S10(100)]	1.8797e-10	5.71308e-05	1	1	1	88	AT2G34357.1	AT2G34357.1 [1092-1113]	AT2G34357.1 1xPhospho [S1101(100)]	ARM repeat superfamily protein		AT2G34357.1	0	2674.1	22		1.963e-06	4.979e-13	6.17	60.51	7.28196e+08	1.01704e+09	7.28196e+08	8.97855e+06	7.30587e+08	1.59806e+09	1.43491e+09	8.02172e+08	1.18311e+09	7.29712e+08	8.03902e+08	1.33611e+09	6.73774e+08	1.4357e+09	1.10368e+09	7.24949e+08	9205.95	9205.95	1.14644e+09	9.71491e+08	4.47066e+07	1.25094e+09	2.52373e+08	1.17931e+09	6.09681e+07	7.42398e+08	2.70696e+08	7.53955e+08	3.08827e+07	1.14331e+09	4.09936e+08	1.13018e+09	8.88575e+08	1.24147e+09	8.50097e+08	8.88575e+08	9.10333e+08	1.15304e+09	7.9485e+08	8.33748e+08	7.01137e+08	1.09682e+09	7.85651e+08	9.87258e+08	6.50179e+08	9.98577e+08	8.70924e+08	4.49614e+07	91.6862	128.054	91.6862	1.13048	91.9873	201.21	180.668	101	148.964	91.8771	101.218	168.227	84.8341	180.767	138.963	91.2774	0.00115911	0.00115911	144.347	122.319	5.62895	157.504	31.7759	148.486	7.67641	93.4743	34.0829	94.9295	3.8884	143.953	51.6145	142.299	111.879	156.311	107.035	111.879	114.619	145.177	100.079	104.976	88.2793	138.1	98.9203	124.304	81.8632	125.73	109.657	5.66104	78.1392	143.716	127.572	123.96	66.6671	85.8486	57.5408	85.4387	121.776	116.213	112.401	80.7277
FALSE	High	NPDGVQRDEDPVTTTPK	[K].NPDGVQRDEDPVTTTPK.[G]	1xPhospho [T15(100)]	0.000255563	5.71308e-05	2	4	2	13	AT5G47690.2; AT5G47690.3	AT5G47690.2 [1449-1465]; AT5G47690.3 [1449-1465]	AT5G47690.2 1xPhospho [T1463(100)]; AT5G47690.3 1xPhospho [T1463(100)]	binding protein binding protein		AT5G47690.2; AT5G47690.1; AT5G47690.4; AT5G47690.3	1	1948.86	17	Shared	1.963e-06	7.589e-06	2.64	34.1	8.30739e+06	9205.95	7.89437e+06	9205.95	6.5812e+06	6.11063e+06	4.84269e+06	6.11063e+06	9205.95	9.38252e+06	6.11551e+06	9205.95	9205.95	9205.95	5.7437e+06	6.2506e+06	9205.95	2.42269e+07	9205.95	9205.95	9205.95	1.6245e+07	9205.95	9205.95	1.28041e+07	1.50307e+07	5.72051e+06	1.28041e+07	9205.95	1.1096e+07	9205.95	9205.95	9205.95	5.93608e+06	9205.95	9205.95	9205.95	4.85107e+06	9205.95	9205.95	4.90179e+06	5.48549e+06	9205.95	9205.95	9205.95	2.85835e+06	9205.95	9205.95	210.382	0.233138	199.922	0.233138	166.667	154.75	122.639	154.75	0.233138	237.609	154.873	0.233138	0.233138	0.233138	145.457	158.294	0.233138	613.537	0.233138	0.233138	0.233138	411.398	0.233138	0.233138	324.258	380.647	144.87	324.258	0.233138	281.003	0.233138	0.233138	0.233138	150.329	0.233138	0.233138	0.233138	122.852	0.233138	0.233138	124.136	138.918	0.233138	0.233138	0.233138	72.3868	0.233138	0.233138	102.693	149.701	98.2372	76.0545	153.559	103.024	293.509	70.4257	37.7572	30.8878	65.8802	18.2715
FALSE	High	NPVSYESEDNGVYQQSGR	[R].NPVSYESEDNGVYQQSGR.[I]	1xPhospho [S7(100)]	7.84965e-10	5.71308e-05	1	2	3	157	AT3G48430.1	AT3G48430.1 [1086-1103]	AT3G48430.1 1xPhospho [S1092(100)]	relative of early flowering 6	REF6	AT3G48430.2; AT3G48430.1	0	2108.86	18		1.963e-06	2.65e-12	5.59	44.5	8.25131e+07	6.68728e+07	1.93777e+08	1.32972e+07	1.47393e+08	8.79906e+07	1.19856e+08	1.29554e+08	1.07762e+08	1.26812e+08	1.25096e+08	7.58465e+07	1.03361e+08	7.19958e+07	8.58182e+07	1.29377e+08	3.95236e+07	7.59673e+07	7.75284e+07	1.06251e+08	1.4269e+08	1.19463e+08	8.83807e+07	1.07423e+08	1.24329e+08	9.77048e+07	9.94239e+07	1.25134e+08	1.20269e+08	1.16488e+08	1.04921e+08	8.89037e+07	9.85156e+07	1.57482e+08	9.85156e+07	8.86516e+07	8.14663e+07	1.5168e+08	1.00475e+08	1.46152e+08	5.88358e+07	1.89432e+08	1.10939e+08	1.09556e+08	7.08596e+07	1.44054e+08	1.11733e+08	1.30378e+08	76.8988	62.3227	180.592	12.3924	137.364	82.0036	111.701	120.739	100.43	118.183	116.585	70.6858	96.3279	67.0971	79.979	120.574	36.8343	70.7984	72.2532	99.0211	132.981	111.334	82.3671	100.113	115.869	91.0568	92.6589	116.62	112.085	108.562	97.7816	82.8545	91.8124	146.766	91.8124	82.6196	75.9232	141.36	93.6389	136.207	54.8325	176.543	103.39	102.102	66.0382	134.252	104.13	121.507	83.0515	112.952	101.471	90.9944	69.7268	106.699	104.051	100.321	103.253	111.782	109.217	106.482
FALSE	High	NPTVWLEGSTGSSQNANTDTSAVSDAYAK	[R].NPTVWLEGSTGSSQNANTDTSAVSDAYAK.[M]	2xPhospho [S/T/Y]	2.16851e-08	5.71308e-05	1	3	2	40	AT1G47550.2	AT1G47550.2 [482-510]		exocyst complex component sec3A	SEC3A	AT1G47550.2; AT1G47560.1; AT1G47550.1	0	3131.29	29		1.963e-06	1.292e-10	4	80.69	9205.95	9205.95	9205.95	9205.95	5.42763e+06	8.6422e+06	4.2623e+06	5.42763e+06	4.90338e+06	6.17138e+06	9205.95	9205.95	9205.95	1.16003e+07	1.32972e+07	9205.95	9205.95	9205.95	3.4734e+06	1.85003e+06	1.21475e+07	1.21475e+07	2.10515e+07	2.94694e+06	1.99663e+07	1.26452e+07	1.2335e+07	1.62014e+07	3.20195e+07	1.32491e+07	2.08627e+07	1.53681e+07	9205.95	9205.95	6.37845e+06	1.48985e+07	9205.95	9205.95	9205.95	1.52898e+07	9205.95	9205.95	4.99904e+06	6.54094e+06	1.08728e+07	1.39175e+06	6.80157e+06	6.80157e+06	0.133853	0.133853	0.133853	0.133853	78.9171	125.656	61.9733	78.9171	71.2945	89.7311	0.133853	0.133853	0.133853	168.667	193.34	0.133853	0.133853	0.133853	50.5028	26.8992	176.622	176.622	306.085	42.8481	290.307	183.86	179.349	235.566	465.559	192.64	303.341	223.449	0.133853	0.133853	92.7417	216.622	0.133853	0.133853	0.133853	222.312	0.133853	0.133853	72.6854	95.1044	158.088	20.2358	98.894	98.894	0.133853	86.366	40.3233	90.5686	19.4174	175.544	222.27	296.247	77.4078	55.6784	42.0144	94.028
FALSE	High	NPFANASTSAR	[R].NPFANASTSAR.[A]	1xPhospho [T/S]	0.000175891	5.71308e-05	1	2	2	57	AT3G22260.2	AT3G22260.2 [7-17]		Cysteine proteinases superfamily protein		AT3G22260.1; AT3G22260.2	0	1215.52	11		1.963e-06	4.86e-06	3.27	32	1.13446e+07	1.56371e+07	6.90819e+06	1.31558e+07	1.29518e+07	1.71911e+07	1.02187e+07	9.11003e+06	7.77689e+06	1.31629e+07	1.22543e+07	2.54312e+07	1.41427e+07	1.93719e+07	7.20765e+06	9.46882e+06	5.14521e+07	4.77886e+06	1.10364e+07	3.62692e+06	1.55643e+07	3.58521e+06	1.08327e+07	5.14372e+06	3.82545e+07	3.05066e+06	8.5244e+06	5.36903e+06	4.11595e+07	4.15737e+06	1.52635e+07	7.80209e+06	1.32458e+07	8.38664e+06	1.14506e+07	8.4518e+06	1.17906e+07	6.46469e+06	1.4748e+07	1.05061e+07	1.48491e+07	1.12655e+07	1.29511e+07	9.58121e+06	2.07728e+07	7.62701e+06	1.59421e+07	1.80883e+07	86.2906	118.941	52.5457	100.067	98.5152	130.761	77.7263	69.2936	59.1533	100.121	93.21	193.437	107.573	147.349	54.8235	72.0226	391.359	36.3494	83.9461	27.5874	118.387	27.2701	82.3966	39.1247	290.975	23.2042	64.8391	40.8384	313.071	31.6222	116.099	59.345	100.751	63.7913	87.0964	64.2868	89.6827	49.1723	112.178	79.9126	112.947	85.6888	98.51	72.8775	158.004	58.0132	121.26	137.585	89.461	94.0739	111.48	95.442	134.811	66.7945	104.964	130.034	78.9815	82.7363	92.5058	118.716
FALSE	High	NPIEVSSEEDVHVIDADNLIK	[K].NPIEVSSEEDVHVIDADNLIK.[E]	1xPhospho [S7(99.6)]	9.22848e-09	5.71308e-05	1	1	2	34	AT1G06230.3	AT1G06230.3 [204-224]	AT1G06230.3 1xPhospho [S210(99.6)]	global transcription factor group E4	GTE4	AT1G06230.3	0	2416.13	21		1.963e-06	4.754e-11	4.77	83.79	9205.95	9205.95	716871	9205.95	1.28963e+07	1.28963e+07	1.42055e+07	6.47974e+06	1.07207e+07	9205.95	7.77017e+06	9205.95	1.13218e+07	1.13218e+07	1.35311e+07	2.72802e+06	4.79623e+06	3.84402e+07	1.2457e+06	4.79623e+06	1.0745e+07	1.74222e+06	1.0745e+07	1.54228e+07	1.69293e+07	2.8073e+06	2.42288e+07	1.32273e+07	7.85577e+06	2.56309e+06	1.18325e+07	7.85577e+06	1.11375e+07	3.54545e+06	2.71619e+07	2.08319e+07	1.65883e+07	5.72531e+06	2.65242e+07	1.65883e+07	1.56347e+07	8.12153e+06	3.40611e+07	7.93818e+06	1.18766e+07	1.18766e+07	2.24169e+07	1.75485e+06	0.0847091	0.0847091	6.59633	0.0847091	118.666	118.666	130.712	59.6237	98.6475	0.0847091	71.4977	0.0847091	104.179	104.179	124.507	25.1021	44.1328	353.71	11.4624	44.1328	98.8706	16.0312	98.8706	141.914	155.776	25.8315	222.943	121.712	72.2854	23.5844	108.877	72.2854	102.482	32.6237	249.932	191.686	152.638	52.6818	244.064	152.638	143.863	74.7307	313.415	73.0437	109.283	109.283	206.27	16.1474	1.71262	106.917	42.5787	89.4916	113.36	88.9216	131.566	69.2581	144.181	150.505	151.263	110.246
FALSE	High	NPIEVSSEEDVHVIDADNLIK	[K].NPIEVSSEEDVHVIDADNLIK.[E]	2xPhospho [S6(100); S7(100)]	8.6415e-09	5.71308e-05	1	1	1	75	AT1G06230.3	AT1G06230.3 [204-224]	AT1G06230.3 2xPhospho [S209(100); S210(100)]	global transcription factor group E4	GTE4	AT1G06230.3	0	2496.09	21		1.963e-06	4.392e-11	5.58	88.63	6.32968e+07	1.66073e+07	9205.95	9205.95	5.10684e+07	2.5534e+07	4.55717e+06	3.31481e+06	1.90023e+07	1.90023e+07	5.52516e+07	1.30247e+07	3.04112e+07	2.10524e+07	3.10053e+07	3.04112e+07	9205.95	9205.95	1.48555e+07	2.5049e+07	9205.95	9205.95	1.34635e+07	2.8018e+07	7.14203e+07	1.70249e+07	1.42718e+07	3.0234e+07	6.16834e+07	2.93545e+07	1.79308e+07	2.17192e+07	5.51371e+07	5.51371e+07	6.36451e+07	3.28732e+07	6.58074e+07	6.65225e+07	6.58074e+07	2.29555e+07	1.58311e+07	5.82838e+07	6.70597e+07	3.07467e+07	2.88956e+07	4.88915e+07	7.40611e+07	4.07886e+07	199.745	52.4075	0.0290511	0.0290511	161.156	80.5773	14.381	10.4605	59.9653	59.9653	174.357	41.102	95.9682	66.4347	97.8431	95.9682	0.0290511	0.0290511	46.8794	79.0467	0.0290511	0.0290511	42.4867	88.4161	225.38	53.7252	45.0375	95.409	194.654	92.6335	56.584	68.5389	173.996	173.996	200.844	103.737	207.668	209.924	207.668	72.4403	49.9581	183.925	211.62	97.0269	91.1855	154.286	233.714	128.716	63.0526	66.6437	83.8474	89.0536	31.496	32.7402	104.888	103.103	163.143	174.425	135.633	151.975
FALSE	High	NPLSPNSGQANLK	[K].NPLSPNSGQANLK.[R]	1xPhospho [S4(100)]	4.02819e-06	5.71308e-05	1	2	1	85	AT3G50370.2	AT3G50370.2 [1407-1419]	AT3G50370.2 1xPhospho [S1410(100)]	hypothetical protein		AT3G50370.2; AT3G50370.1	0	1419.66	13		1.963e-06	5.803e-08	3.45	42.13	4.58413e+07	5.91859e+07	4.99177e+07	1.01181e+08	4.45264e+07	6.44973e+07	4.49432e+07	5.27348e+07	5.00715e+07	4.90783e+07	6.45746e+07	5.93269e+07	4.67056e+07	3.90246e+07	5.47698e+07	4.04205e+07	1.03416e+08	8.77934e+07	6.31201e+07	8.51222e+07	4.44483e+07	3.91144e+07	5.82889e+07	7.11539e+07	4.2796e+07	3.91057e+07	7.13201e+07	8.94064e+07	2.42233e+07	4.00919e+07	5.03826e+07	8.71185e+07	1.17087e+08	3.45949e+07	4.7421e+07	4.76896e+07	2.89692e+07	3.83061e+07	5.52309e+07	4.50777e+07	3.75873e+07	4.14053e+07	5.45497e+07	3.27977e+07	3.35263e+07	4.31801e+07	4.89165e+07	6.03554e+07	83.6521	108.004	91.0909	184.637	81.2527	117.696	82.0133	96.2315	91.3716	89.5591	117.837	108.261	85.2294	71.2128	99.945	73.7601	188.716	160.207	115.183	155.333	81.1102	71.3768	106.367	129.843	78.0951	71.361	130.146	163.151	44.2031	73.1606	91.9392	158.976	213.662	63.1294	86.5348	87.0249	52.8636	69.9018	100.787	82.2587	68.5901	75.5572	99.5435	59.85	61.1795	78.796	89.2638	110.138	116.846	94.2984	101.757	82.5368	154.86	97.1742	110.688	92.0696	112.588	76.4527	75.8852	84.8443
FALSE	High	NPLSPNSGQANLKR	[K].NPLSPNSGQANLKR.[N]	1xPhospho [S4(100)]	2.85705e-11	5.71308e-05	1	2	3	238	AT3G50370.2	AT3G50370.2 [1407-1420]	AT3G50370.2 1xPhospho [S1410(100)]	hypothetical protein		AT3G50370.2; AT3G50370.1	1	1575.76	14		1.963e-06	5.497e-14	5.09	36.24	2.76799e+08	1.96056e+08	3.41073e+08	4.74825e+08	3.70583e+08	9.4154e+07	2.02015e+08	2.15912e+08	2.19885e+08	2.44473e+08	2.68962e+08	1.63565e+08	3.44061e+08	1.63401e+08	2.299e+08	2.43368e+08	1.44943e+09	3.781e+08	1.938e+08	2.23451e+08	5.02418e+08	2.35261e+08	1.88362e+08	1.7776e+08	3.83873e+08	2.49517e+08	1.86363e+08	2.03399e+08	3.63437e+08	2.12465e+08	2.0228e+08	1.56662e+08	4.98773e+08	2.2035e+08	1.87589e+08	1.98362e+08	2.27203e+08	2.23247e+08	1.77961e+08	2.15239e+08	2.53548e+08	2.49592e+08	1.99062e+08	2.13994e+08	2.3498e+08	1.89187e+08	1.78065e+08	2.38206e+08	101.726	72.052	125.347	174.501	136.192	34.6023	74.242	79.3492	80.8094	89.8456	98.8454	60.1113	126.445	60.0512	84.4897	89.4393	532.677	138.954	71.2228	82.1199	184.642	86.4602	69.2245	65.3281	141.076	91.6992	68.4897	74.7505	133.566	78.0825	74.3392	57.5742	183.303	80.9801	68.9404	72.8993	83.4986	82.045	65.4019	79.1018	93.1808	91.7267	73.1568	78.6444	86.3567	69.5276	65.4403	87.5424	118.407	81.0963	82.4029	90.1063	206.244	101.414	94.0038	85.8904	101.531	77.5118	84.1772	77.2167
FALSE	High	NPLSYDTQGRDSSVEEESEHSHK	[K].NPLSYDTQGRDSSVEEESEHSHK.[R]	1xPhospho [S12(99.5)]	2.09841e-08	5.71308e-05	1	1	5	24	AT1G69010.1	AT1G69010.1 [284-306]	AT1G69010.1 1xPhospho [S295(99.5)]	BES1-interacting Myc-like protein 2	BIM2	AT1G69010.1	1	2711.12	23		1.963e-06	1.242e-10	5.77	36.11	1.09236e+07	9205.95	1.42929e+07	9205.95	8.32826e+06	7.30857e+06	4.95136e+06	7.30857e+06	7.98416e+06	1.4119e+07	9.70341e+06	9.70341e+06	1.667e+07	1.34583e+07	1.34583e+07	7.39775e+06	5.14947e+07	1.60963e+07	2.0333e+07	2.0333e+07	3.48554e+07	9205.95	9205.95	7.94686e+06	3.63179e+07	7.02606e+06	9205.95	9205.95	1.07981e+07	9205.95	9205.95	9205.95	9205.95	3.26843e+07	1.75821e+07	9205.95	2.47699e+07	1.82962e+07	1.38481e+07	1.82962e+07	2.45549e+07	4.50018e+07	1.32316e+07	2.45549e+07	1.5509e+07	2.31592e+07	2.31592e+07	3.18312e+07	77.4049	0.0652336	101.28	0.0652336	59.0143	51.7888	35.0855	51.7888	56.576	100.048	68.7587	68.7587	118.124	95.366	95.366	52.4207	364.893	114.059	144.08	144.08	246.987	0.0652336	0.0652336	56.3117	257.35	49.7869	0.0652336	0.0652336	76.5159	0.0652336	0.0652336	0.0652336	0.0652336	231.602	124.588	0.0652336	175.521	129.648	98.1281	129.648	173.997	318.884	93.7594	173.997	109.897	164.107	164.107	225.557	44.7038	49.4193	73.5352	90.3193	191.778	75.8572	76.8168	19.1779	89.0799	133.236	190.159	165.917
FALSE	High	NPLSYDTQGRDSSVEEESEHSHK	[K].NPLSYDTQGRDSSVEEESEHSHK.[R]	2xPhospho [S12(100); S13(100)]	8.97921e-09	5.71308e-05	1	1	7	94	AT1G69010.1	AT1G69010.1 [284-306]	AT1G69010.1 2xPhospho [S295(100); S296(100)]	BES1-interacting Myc-like protein 2	BIM2	AT1G69010.1	1	2791.09	23		1.963e-06	4.598e-11	6.64	38.07	7.8075e+07	6.8704e+07	2.2124e+07	6.8704e+07	8.04406e+07	1.66609e+08	5.73455e+07	5.72233e+07	6.61593e+07	6.5363e+07	7.68705e+07	8.44315e+07	4.7559e+07	1.09586e+08	5.68008e+07	8.0945e+07	3.16975e+07	9205.95	9205.95	5.94168e+07	5.71927e+07	4.19327e+07	3.269e+07	1.30833e+08	5.96141e+07	1.78293e+07	3.10982e+07	5.96768e+07	4.18681e+07	5.33848e+07	4.38386e+07	1.7328e+08	9.66676e+07	7.73215e+07	9.66676e+07	1.22684e+08	7.02892e+07	7.70577e+07	9.18822e+07	1.28911e+08	6.90589e+07	7.74023e+07	1.09871e+08	8.83645e+07	7.74902e+07	8.2741e+07	1.01378e+08	1.09219e+08	107.126	94.2679	30.356	94.2679	110.372	228.602	78.6831	78.5154	90.7765	89.6838	105.473	115.847	65.2552	150.362	77.9357	111.064	43.4917	0.0126314	0.0126314	81.5251	78.4734	57.5353	44.8536	179.515	81.7958	24.4634	42.6695	81.8818	57.4467	73.2486	60.1504	237.755	132.637	106.092	132.637	168.334	96.443	105.73	126.071	176.878	94.7549	106.203	150.753	121.244	106.323	113.528	139.1	149.858	81.5044	124.043	100.445	101.154	31.2605	90.0942	57.7026	107.15	134.925	126.28	118.239	127.202
FALSE	High	NPLSYDTQGRDSSVEEESEHSHKR	[K].NPLSYDTQGRDSSVEEESEHSHKR.[M]	1xPhospho [S12(100)]	9.39946e-12	5.71308e-05	1	1	6	115	AT1G69010.1	AT1G69010.1 [284-307]	AT1G69010.1 1xPhospho [S295(100)]	BES1-interacting Myc-like protein 2	BIM2	AT1G69010.1	2	2867.22	24		1.963e-06	1.493e-14	5.52	31.21	4.56473e+07	4.1811e+07	2.94637e+07	2.04901e+07	6.91951e+07	2.41349e+07	3.32736e+07	1.60006e+07	3.06106e+07	2.87259e+07	4.50198e+07	2.84363e+07	6.36424e+07	4.82496e+07	2.9274e+07	3.18265e+07	2.19211e+08	7.39737e+06	966177	2.36001e+07	2.1999e+08	6.03728e+06	1.16403e+07	2.86431e+07	2.10268e+08	8.03695e+06	1.35731e+07	2.12439e+07	1.03739e+08	1.70597e+07	2.62896e+07	2.36068e+07	6.0732e+06	4.45908e+07	3.2221e+07	6.96155e+07	6.12128e+07	6.05524e+07	2.92269e+07	1.12806e+08	7.88088e+07	5.16027e+07	7.32023e+07	4.24985e+07	8.20738e+07	5.18675e+07	7.01671e+07	8.42863e+07	88.4241	80.9927	57.0746	39.6918	134.039	46.7521	64.4547	30.9951	59.2964	55.6454	87.2086	55.0844	123.283	93.465	56.7072	61.6516	424.638	14.3296	1.8716	45.7161	426.147	11.6949	22.5487	55.485	407.313	15.5685	26.2926	41.1518	200.955	33.0466	50.9259	45.7291	11.7645	86.3776	62.4158	134.853	118.576	117.297	56.616	218.519	152.662	99.9604	141.801	82.3244	158.987	100.473	135.922	163.272	66.5458	69.0602	64.3087	83.7767	121.639	128.969	122.581	82.6641	73.8528	127.752	119.187	139.663
FALSE	High	NPLSYDTQGRDSSVEEESEHSHKR	[K].NPLSYDTQGRDSSVEEESEHSHKR.[M]	2xPhospho [S12(100); S13(100)]	3.04195e-12	5.71308e-05	1	1	5	200	AT1G69010.1	AT1G69010.1 [284-307]	AT1G69010.1 2xPhospho [S295(100); S296(100)]	BES1-interacting Myc-like protein 2	BIM2	AT1G69010.1	2	2947.19	24		1.963e-06	3.995e-15	8.76	33.9	2.23773e+08	2.04136e+08	2.67621e+07	1.19514e+06	2.22293e+08	2.47072e+08	1.14946e+08	1.48217e+08	1.14087e+08	1.27779e+08	2.10357e+08	1.79008e+08	2.81991e+08	2.24922e+08	1.1643e+08	1.59333e+08	2.46884e+07	2.65243e+06	5.87528e+07	8.9399e+07	4.61311e+08	6.03259e+07	9.63432e+07	1.84044e+08	3.26837e+08	4.63778e+07	3.69112e+07	6.55646e+07	2.09412e+08	6.31567e+07	8.94062e+07	1.86304e+08	1.74766e+06	1.79559e+08	2.3324e+08	2.60225e+08	2.08166e+08	1.37005e+08	2.44304e+08	2.6648e+08	2.73265e+08	1.77586e+08	2.75157e+08	2.10166e+08	1.60891e+08	2.26432e+08	3.24621e+08	2.08226e+08	134.417	122.622	16.0756	0.717905	133.528	148.413	69.0464	89.0322	68.5304	76.7551	126.359	107.527	169.388	135.108	69.938	95.7094	14.83	1.59328	35.292	53.7007	277.103	36.2369	57.872	110.553	196.327	27.8585	22.1721	39.3837	125.791	37.9373	53.7051	111.91	1.0498	107.859	140.104	156.313	125.043	82.2972	146.75	160.071	164.147	106.674	165.283	126.244	96.6448	136.014	194.995	125.078	68.4582	110.005	94.7929	117.536	26.354	120.441	71.4352	82.3359	101.331	128.54	140.587	138.183
FALSE	High	NPIYSPGSPIK	[K].NPIYSPGSPIK.[S]	1xPhospho [S5(99.8)]	0.000104923	5.71308e-05	1	1	2	59	AT1G51160.2	AT1G51160.2 [143-153]	AT1G51160.2 1xPhospho [S147(99.8)]	SNARE-like superfamily protein		AT1G51160.2	0	1252.6	11		1.963e-06	2.645e-06	3.45	56.28	1.455e+08	3.02125e+08	5.84305e+08	3.05201e+08	1.3927e+08	3.58071e+08	2.39846e+08	2.11619e+08	2.29881e+08	2.52151e+08	1.78184e+08	3.61863e+08	1.54847e+08	3.94817e+08	2.25073e+08	1.84483e+08	2.21924e+06	1.72023e+08	2.68464e+08	1.4749e+08	1.74621e+08	1.74621e+08	2.73604e+08	1.15565e+08	1.88669e+08	1.88669e+08	3.35174e+08	1.60683e+08	2.13493e+08	1.26196e+08	2.46664e+08	2.13493e+08	1.24282e+08	2.28115e+08	2.50306e+08	2.88799e+08	2.47105e+08	2.782e+08	2.14741e+08	2.80344e+08	2.4636e+08	2.33083e+08	2.46639e+08	2.80579e+08	2.54066e+08	2.2925e+08	2.87169e+08	3.24762e+08	61.9003	128.533	248.581	129.842	59.2496	152.334	102.038	90.0293	97.7984	107.273	75.8051	153.948	65.8765	167.967	95.7531	78.4848	0.944131	73.1841	114.213	62.7468	74.289	74.289	116.4	49.1649	80.2655	80.2655	142.593	68.3594	90.8264	53.6875	104.938	90.8264	52.8736	97.0471	106.488	122.864	105.126	118.355	91.3576	119.267	104.809	99.1606	104.928	119.367	108.087	97.5298	122.17	138.164	142.214	100.913	108.706	102.02	62.772	78.5356	92.8709	85.0696	94.8181	108.526	107.066	116.488
FALSE	High	NPNDVAGSSENSENDLR	[R].NPNDVAGSSENSENDLR.[L]	1xPhospho [S]	8.83741e-07	5.71308e-05	1	1	4	34	AT1G78580.4	AT1G78580.4 [38-54]		trehalose-6-phosphate synthase	ATTPS1, TPS1	AT1G78580.4	0	1897.76	17		1.963e-06	9.858e-09	3.67	30.86	4.43374e+06	9205.95	5.26226e+06	9205.95	9205.95	5.30894e+06	9205.95	6.74297e+06	4.01567e+06	7.22968e+06	5.41463e+06	5.41463e+06	6.27972e+06	5.69675e+06	2.56533e+06	7.58403e+06	4.96207e+06	1.15055e+07	4.96207e+06	2.53617e+06	5.89479e+07	7.49222e+06	6.31485e+06	1.15998e+07	3.24964e+07	8.00391e+06	5.41018e+06	1.40583e+07	3.7769e+07	5.79956e+06	9205.95	9205.95	4.89809e+06	4.89809e+06	2.57762e+06	1.0376e+07	2.65315e+06	4.60434e+06	2.60744e+06	2.80507e+06	9205.95	1.0434e+07	9205.95	9205.95	2.10495e+07	1.26558e+07	2.49817e+06	2.36583e+07	55.4788	0.115193	65.846	0.115193	0.115193	66.4301	0.115193	84.374	50.2476	90.4641	67.7526	67.7526	78.5774	71.2828	32.0997	94.8981	62.0897	143.968	62.0897	31.7348	737.608	93.7493	79.0169	145.146	406.624	100.152	67.6969	175.91	472.599	72.5691	0.115193	0.115193	61.2892	61.2892	32.2534	129.834	33.1985	57.6135	32.6266	35.0995	0.115193	130.559	0.115193	0.115193	263.39	158.361	31.2592	296.034	30.3888	37.7586	69.0542	69.2145	74.9705	263.88	187.596	136.35	71.1664	39.6345	32.7262	187.261
FALSE	High	NPVEDPQLEVGGSGEIR	[K].NPVEDPQLEVGGSGEIR.[E]	1xPhospho [S13(100)]	3.47969e-11	5.71308e-05	1	1	1	134	AT1G68790.1	AT1G68790.1 [1025-1041]	AT1G68790.1 1xPhospho [S1037(100)]	little nuclei3	LINC3	AT1G68790.1	0	1875.85	17		1.963e-06	6.945e-14	5.44	63.77	1.47203e+08	5.72305e+07	2.85798e+07	2.21331e+07	1.13634e+08	8.30589e+07	1.06181e+08	1.03086e+08	8.32021e+07	9.99058e+07	4.44414e+07	5.96635e+07	4.71328e+07	8.00473e+07	9.93333e+07	7.9306e+07	1.25978e+06	1.33657e+07	5.94849e+07	1.03667e+08	1.44368e+08	5.59009e+07	5.32535e+07	1.39245e+08	1.31026e+08	7.37027e+07	6.81007e+07	1.16678e+08	1.37374e+08	6.3562e+07	7.78227e+07	1.02173e+08	5.89125e+07	1.14484e+08	5.89125e+07	4.95396e+07	2.93516e+07	1.24239e+08	4.95538e+07	3.36234e+07	2.84517e+07	1.2708e+08	4.91382e+07	4.08119e+07	2.32897e+07	1.43851e+08	5.30635e+07	4.88691e+07	194.74	75.7123	37.8093	29.2807	150.33	109.882	140.471	136.376	110.071	132.169	58.7931	78.931	62.3537	105.897	131.412	104.917	1.66661	17.682	78.6947	137.145	190.989	73.9533	70.451	184.212	173.34	97.504	90.0928	154.358	181.737	84.0884	102.954	135.168	77.9375	151.455	77.9375	65.5377	38.8303	164.361	65.5565	44.4817	37.6398	168.119	65.0067	53.9915	30.8108	190.305	70.1996	64.6507	84.3855	134.265	94.991	101.145	58.797	129.901	128.824	125.987	93.2169	78.3073	81.1893	88.9916
FALSE	High	NPNPEEVNSSTPGGDDSENR	[K].NPNPEEVNSSTPGGDDSENR.[S]	1xPhospho [S17(100)]	2.06199e-12	5.71308e-05	1	1	4	228	AT1G49480.3	AT1G49480.3 [74-93]	AT1G49480.3 1xPhospho [S90(100)]	related to vernalization1 1	RTV1	AT1G49480.3	0	2194.85	20		1.963e-06	2.534e-15	5.79	29.13	7.27669e+07	1.14654e+08	2.1708e+08	1.75378e+07	7.10561e+07	1.31301e+08	1.58136e+08	7.44033e+07	1.10475e+08	5.8954e+07	7.69149e+07	1.51235e+08	8.34602e+07	1.216e+08	1.50608e+08	5.31284e+07	2.78751e+08	9.53142e+07	9.20618e+07	7.9487e+07	1.46794e+08	7.87081e+07	1.01158e+08	5.7173e+07	1.71076e+08	5.73937e+07	1.04308e+08	6.5225e+07	1.50273e+08	6.47318e+07	7.5305e+07	5.95662e+07	1.00826e+08	1.00826e+08	1.16715e+08	8.82955e+07	8.65213e+07	7.77239e+07	1.19686e+08	9.90556e+07	6.70081e+07	9.04859e+07	1.00857e+08	9.7577e+07	7.49218e+07	8.22243e+07	8.67434e+07	9.79095e+07	72.3447	113.989	215.82	17.436	70.6438	130.539	157.218	73.9717	109.834	58.612	76.4687	150.358	82.976	120.894	149.734	52.8202	277.134	94.7612	91.5276	79.0258	145.943	78.2514	100.571	56.8413	170.083	57.0608	103.703	64.8466	149.401	64.3562	74.8681	59.2206	100.241	100.241	116.038	87.7833	86.0193	77.273	118.991	98.4809	66.6193	89.9609	100.271	97.0108	74.4871	81.7473	86.2401	97.3414	104.897	108.093	98.8181	101.606	135.612	95.4016	98.9234	86.9615	101.076	95.1911	88.4656	84.954
FALSE	High	NPPPDAPHLVVTTPDIESLRPKSPMK	[R].NPPPDAPHLVVTTPDIESLRPKSPMK.[N]	1xOxidation [M25]; 1xPhospho [S23(100)]	8.8814e-09	5.71308e-05	1	1	3	101	AT4G09980.1	AT4G09980.1 [846-871]	AT4G09980.1 1xPhospho [S868(100)]	Methyltransferase MT-A70 family protein	EMB1691	AT4G09980.1	1	2932.46	26		1.963e-06	4.539e-11	5.5	74.6	2.95281e+07	3.47322e+06	2.29034e+06	1.30358e+07	2.0099e+08	1.24254e+07	7.04569e+07	7.85944e+07	5.89125e+07	8.78075e+07	1.76045e+08	2.96516e+07	3.44547e+08	2.00441e+07	9.80252e+07	9.92265e+07	5.78628e+07	8.67933e+07	2.3218e+07	5.78628e+07	6.02508e+07	1.18423e+08	1.62381e+07	7.56151e+07	2.41231e+07	9205.95	1.66396e+07	9205.95	2.10477e+07	1.61169e+08	1.95473e+07	1.01565e+08	8.62015e+07	2.17255e+08	1.52164e+08	1.39276e+08	6.56513e+07	1.93098e+08	1.35889e+08	1.29672e+08	7.83593e+07	1.92003e+08	8.10225e+07	8.91561e+07	3.65158e+07	2.1908e+08	8.04478e+07	7.21692e+07	34.2902	4.03336	2.65972	15.1382	233.404	14.4293	81.8198	91.2697	68.4136	101.969	204.437	34.4337	400.114	23.2767	113.834	115.229	67.1946	100.791	26.9625	67.1946	69.9677	137.522	18.857	87.8099	28.0135	0.0106906	19.3232	0.0106906	24.4422	187.161	22.6998	117.945	100.104	252.293	176.704	161.737	76.2392	224.24	157.805	150.585	90.9966	222.968	94.0894	103.535	42.4049	254.412	93.422	83.8083	14.0304	105.231	102.313	163.114	65.5356	78.539	11.8395	88.0621	172.71	152.217	127.897	118.512
FALSE	High	NPPSSSSPITESSFLAESISR	[R].NPPSSSSPITESSFLAESISR.[S]	1xPhospho [S/T]	0.000158654	5.71308e-05	1	1	2	12	AT5G55900.1	AT5G55900.1 [16-36]		Sucrase/ferredoxin-like family protein		AT5G55900.1	0	2273.03	21		1.963e-06	4.304e-06	2.11	88.74	9205.95	8.81853e+06	4.67641e+06	9205.95	5.78812e+06	1.55859e+06	7.10917e+06	5.78812e+06	4.39965e+06	4.39965e+06	7.47221e+06	1.17443e+06	8.54441e+06	1.23749e+07	3.66537e+06	2.78625e+06	2.75147e+06	4.87202e+06	2.75147e+06	1.61957e+06	9205.95	9205.95	1.00153e+07	1.41865e+06	9205.95	4.70885e+06	7.11426e+06	9205.95	9205.95	2.22879e+06	9205.95	1.81627e+06	1.41815e+07	4.36975e+06	4.88669e+06	2.81785e+06	2.26835e+06	361152	7.86053e+06	2.26835e+06	9205.95	9205.95	4.70603e+06	7.42259e+06	3.88161e+06	7.28396e+06	3.39487e+06	3.88161e+06	0.235635	225.719	119.697	0.235635	148.153	39.8936	181.966	148.153	112.614	112.614	191.259	30.0607	218.703	316.748	93.8187	71.3169	70.4267	124.704	70.4267	41.4545	0.235635	0.235635	256.35	36.3118	0.235635	120.528	182.096	0.235635	0.235635	57.048	0.235635	46.4893	362.989	111.848	125.08	72.1257	58.0607	9.24404	201.198	58.0607	0.235635	0.235635	120.455	189.989	99.3536	186.44	86.8952	99.3536	86.4719	129.541	111.637	175.147	76.7531	73.2834	75.7739	26.0022	168.011	81.6409	77.7288	118.011
FALSE	High	NPSFAGAGVVTVEEIR	[R].NPSFAGAGVVTVEEIR.[T]	1xPhospho [S3(100)]	3.89627e-08	5.71308e-05	1	1	1	34	AT2G38000.1	AT2G38000.1 [33-48]	AT2G38000.1 1xPhospho [S35(100)]	chaperone protein dnaJ-like protein		AT2G38000.1	0	1725.82	16		1.963e-06	2.557e-10	4.11	81.73	8.29711e+06	1.04409e+07	1.04409e+07	1.55317e+07	7.64811e+06	8.90764e+06	5.58817e+06	7.2054e+06	7.99317e+06	5.87996e+06	9.39415e+06	1.76198e+07	8.86411e+06	2.28487e+07	9.069e+06	6.50236e+06	9.13373e+06	9.13373e+06	1.75604e+07	2.66225e+06	1.45097e+07	2.43675e+06	5.45603e+06	4.94556e+06	1.86827e+07	4.79589e+06	7.97934e+06	8.48129e+06	1.19682e+07	1.14849e+07	1.84089e+07	6.32688e+06	1.24278e+07	4.94708e+06	1.74578e+07	1.24278e+07	3.55275e+07	9.81703e+06	2.32504e+07	1.44806e+07	6.53868e+06	6.70002e+06	2.50338e+07	1.60151e+07	9.89322e+06	1.15253e+07	1.75723e+07	1.64817e+07	71.5919	90.0896	90.0896	134.015	65.992	76.8599	48.2178	62.1721	68.9694	50.7354	81.0578	152.034	76.4843	197.151	78.2522	56.1059	78.8107	78.8107	151.52	22.9713	125.198	21.0256	47.0775	42.6729	161.204	41.3815	68.85	73.1812	103.268	99.0981	158.842	54.5917	107.233	42.6861	150.635	107.233	306.551	84.7066	200.617	124.946	56.4192	57.8114	216.005	138.187	85.3641	99.4469	151.623	142.213	96.4466	63.3104	88.199	101.998	83.0283	58.9935	86.1542	103.95	101.947	179.205	117.106	119.662
FALSE	High	NPSFTQPTGDVSGGR	[R].NPSFTQPTGDVSGGR.[H]	1xPhospho [S3(100)]	2.18697e-07	5.71308e-05	1	1	1	107	AT5G06560.1	AT5G06560.1 [255-269]	AT5G06560.1 1xPhospho [S257(100)]	myosin-binding protein (Protein of unknown function%2C DUF593)		AT5G06560.1	0	1599.68	15		1.963e-06	1.921e-09	3.65	44.13	9.69994e+07	1.26913e+08	1.05766e+08	1.36835e+08	1.12086e+08	1.11237e+08	6.62209e+07	7.60779e+07	9.29292e+07	6.26185e+07	8.37078e+07	1.14593e+08	7.65632e+07	1.27199e+08	8.70716e+07	5.11242e+07	1.29183e+08	6.9706e+07	6.65693e+07	8.55171e+07	1.3908e+08	9.51049e+07	1.29416e+08	7.08086e+07	1.23074e+08	4.59205e+07	1.20148e+08	4.64542e+07	1.04179e+08	1.12169e+08	8.10663e+07	7.48632e+07	4.48908e+07	6.0998e+07	5.06342e+07	6.62443e+07	5.93177e+07	6.38079e+07	5.9947e+07	1.03957e+08	7.56273e+07	1.02997e+08	9.64651e+07	7.23978e+07	8.31602e+07	9.7314e+07	1.12005e+08	1.11237e+08	108.728	142.26	118.555	153.381	125.64	124.688	74.2283	85.2772	104.166	70.1903	93.8297	128.449	85.8211	142.579	97.6002	57.3061	144.803	78.1348	74.6188	95.8577	155.898	106.605	145.065	79.3707	137.956	51.4732	134.676	52.0714	116.776	125.732	90.8687	83.9156	50.319	68.3738	56.7568	74.2545	66.4903	71.5235	67.1958	116.527	84.7721	115.451	108.129	81.1521	93.2158	109.081	125.548	124.688	130.731	102.458	99.1588	95.8267	98.3536	121.735	94.0442	104.323	62.426	80.4342	97.3761	113.133
FALSE	High	NPSNLNLYLQDQR	[R].NPSNLNLYLQDQR.[V]	1xPhospho [S3(100)]	1.67722e-06	5.71308e-05	1	1	1	52	AT1G62740.1	AT1G62740.1 [166-178]	AT1G62740.1 1xPhospho [S168(100)]	stress-inducible protein	Hop2	AT1G62740.1	0	1654.76	13		1.963e-06	2.083e-08	3.42	65.68	2.35466e+07	5.09903e+07	2.48428e+07	2.40627e+07	1.45408e+07	2.76683e+07	3.45528e+07	1.97415e+07	1.86033e+07	2.78717e+07	3.18097e+07	5.00054e+07	2.44028e+07	4.20273e+07	3.0453e+07	2.72993e+07	4.98267e+06	3.56385e+07	3.59312e+07	5.10172e+07	4.24996e+07	3.61848e+07	4.99871e+07	2.89391e+07	3.52212e+07	4.21977e+07	4.32444e+07	2.59489e+07	5.44409e+07	6.54974e+07	6.45347e+07	4.41987e+07	2.42155e+07	3.64075e+07	9.21621e+06	2.42155e+07	1.60558e+07	1.30105e+07	2.14328e+07	4.05081e+07	1.47297e+07	2.19684e+07	3.23091e+07	1.39922e+07	1.40713e+07	1.75688e+07	3.02274e+07	3.52235e+07	75.4479	163.383	79.6012	77.1017	46.5916	88.6548	110.714	63.2556	59.6086	89.3063	101.925	160.227	78.1915	134.664	97.5773	87.4723	15.9655	114.193	115.131	163.469	136.177	115.943	160.168	92.7267	112.856	135.21	138.564	83.1455	174.439	209.867	206.782	141.621	77.5914	116.657	29.5306	77.5914	51.446	41.6882	68.6751	129.796	47.197	70.3912	103.525	44.8337	45.0871	56.2941	96.8546	112.863	98.8835	77.304	102.767	99.4762	102.19	126.254	117.444	183.177	75.3425	72.9013	66.4867	77.7747
FALSE	High	NPSTVGSWEDGDDELDDDNLDFK	[R].NPSTVGSWEDGDDELDDDNLDFK.[G]	2xPhospho [S3(100); T4(100)]	8.07564e-05	5.71308e-05	1	1	3	41	AT1G14460.1	AT1G14460.1 [258-280]	AT1G14460.1 2xPhospho [S260(100); T261(100)]	AAA-type ATPase family protein		AT1G14460.1	0	2743	23		1.963e-06	1.955e-06	4.97	86.68	1.24694e+07	9205.95	9205.95	9205.95	9205.95	3.50884e+06	9205.95	9205.95	1.27274e+07	9205.95	9205.95	9205.95	9205.95	1.15755e+07	1.31333e+07	9205.95	9205.95	9205.95	1.28463e+07	6.09197e+06	9205.95	9205.95	1.01681e+07	2.74056e+07	2.04054e+07	1.06719e+07	9.06625e+06	1.06719e+07	2.779e+07	1.93941e+07	1.10192e+07	7.45692e+06	9205.95	9205.95	7.08564e+06	9.49117e+06	9205.95	9205.95	7.17468e+06	7.3523e+06	9205.95	9205.95	8.24982e+06	1.23717e+07	9205.95	9205.95	9.72045e+06	1.02292e+07	200.655	0.14814	0.14814	0.14814	0.14814	56.4634	0.14814	0.14814	204.806	0.14814	0.14814	0.14814	0.14814	186.27	211.339	0.14814	0.14814	0.14814	206.72	98.0307	0.14814	0.14814	163.623	441.005	328.36	171.73	145.892	171.73	447.191	312.085	177.319	119.995	0.14814	0.14814	114.021	152.73	0.14814	0.14814	115.453	118.312	0.14814	0.14814	132.754	199.083	0.14814	0.14814	156.419	164.606	50.2747	14.227	51.3126	99.4764	76.2617	151.231	204.428	264.148	66.7617	58.5153	83.0334	80.3305
FALSE	High	NPSTVGSWEDGDDELDDDNLDFK	[R].NPSTVGSWEDGDDELDDDNLDFK.[G]	3xPhospho [S3(100); T4(100); S7(100)]	3.90413e-05	5.71308e-05	1	1	1	18	AT1G14460.1	AT1G14460.1 [258-280]	AT1G14460.1 3xPhospho [S260(100); T261(100); S264(100)]	AAA-type ATPase family protein		AT1G14460.1	0	2822.96	23		1.963e-06	8.321e-07	4.36	89.9	8.98698e+06	9205.95	9205.95	9205.95	1.03337e+07	9205.95	9205.95	9205.95	9205.95	9205.95	9.06033e+06	9205.95	9205.95	9205.95	9205.95	9205.95	9205.95	9205.95	9205.95	9205.95	9205.95	9205.95	9205.95	1.09881e+07	9205.95	9205.95	9205.95	3.68204e+06	6.10503e+06	9205.95	3.74294e+06	9205.95	9205.95	9.64677e+06	4.41547e+06	9205.95	9205.95	6.85221e+06	7.51728e+06	9205.95	6.80162e+06	7.65013e+06	6.80162e+06	4.40625e+06	9205.95	9.77988e+06	6.55579e+06	9205.95	348.976	0.357479	0.357479	0.357479	401.271	0.357479	0.357479	0.357479	0.357479	0.357479	351.825	0.357479	0.357479	0.357479	0.357479	0.357479	0.357479	0.357479	0.357479	0.357479	0.357479	0.357479	0.357479	426.682	0.357479	0.357479	0.357479	142.979	237.067	0.357479	145.343	0.357479	0.357479	374.597	171.459	0.357479	0.357479	266.081	291.906	0.357479	264.116	297.065	264.116	171.101	0.357479	379.766	254.57	0.357479	87.5122	100.586	88.2243	0.357479	0.357479	106.939	36.0128	95.7812	136.693	139.675	249.099	158.763
FALSE	High	NPTCVTSDQTTDVSEVSLPDIESLAQLQEK	[R].NPTCVTSDQTTDVSEVSLPDIESLAQLQEK.[Y]	1xCarbamidomethyl [C4]; 1xPhospho [S7(99.6)]	8.35314e-13	5.71308e-05	1	1	2	26	AT4G31160.1	AT4G31160.1 [480-509]	AT4G31160.1 1xPhospho [S486(99.6)]	DDB1-CUL4 associated factor 1	DCAF1	AT4G31160.1	0	3384.54	30		1.963e-06	1.635e-15	5.16	104.75	9205.95	9205.95	9205.95	9205.95	9205.95	9205.95	9205.95	9205.95	9205.95	9205.95	9205.95	9205.95	9205.95	9205.95	9205.95	9205.95	9205.95	9205.95	9205.95	9205.95	9205.95	9205.95	9205.95	9205.95	9205.95	9205.95	9205.95	9205.95	9205.95	9205.95	9205.95	9205.95	9.56931e+06	1.20698e+07	9.56931e+06	7.54187e+06	9205.95	6.81533e+06	9205.95	4.11161e+06	1.15626e+07	1.15626e+07	1.08934e+07	1.30259e+07	9205.95	9205.95	9.31306e+06	7.42889e+06	0.388317	0.388317	0.388317	0.388317	0.388317	0.388317	0.388317	0.388317	0.388317	0.388317	0.388317	0.388317	0.388317	0.388317	0.388317	0.388317	0.388317	0.388317	0.388317	0.388317	0.388317	0.388317	0.388317	0.388317	0.388317	0.388317	0.388317	0.388317	0.388317	0.388317	0.388317	0.388317	403.644	509.117	403.644	318.125	0.388317	287.478	0.388317	173.432	487.721	487.721	459.496	549.447	0.388317	0.388317	392.835	313.359	0.388317	0.388317	0.388317	0.388317	0.388317	0.388317	0.388317	0.388317	408.632	115.422	496.096	176.743
FALSE	High	NPTRPVVSP	[R].NPTRPVVSP.[-]	1xPhospho [S8(100)]	3.8406e-05	5.71308e-05	1	1	1	150	AT5G20350.1	AT5G20350.1 [612-620]	AT5G20350.1 1xPhospho [S619(100)]	Ankyrin repeat family protein with DHHC zinc finger domain-containing protein	TIP1	AT5G20350.1	0	1046.5	9		1.963e-06	8.178e-07	3.96	33.15	2.14038e+08	3.10526e+08	1.49443e+08	1.26041e+08	1.70693e+08	4.17004e+08	8.32744e+07	7.14308e+07	1.01734e+08	7.03235e+07	1.86896e+08	4.23241e+08	2.14712e+08	3.83244e+08	1.11221e+08	6.63164e+07	7.20692e+08	1.70311e+08	4.81252e+08	2.11339e+08	2.51233e+08	1.09847e+08	3.21314e+08	2.12759e+08	2.09398e+08	1.0982e+08	4.29998e+08	2.07038e+08	2.09831e+08	1.0818e+08	3.93964e+08	1.8988e+08	1.37295e+08	1.0735e+08	2.15738e+08	1.85431e+08	2.43127e+08	8.48053e+07	2.56052e+08	2.30686e+08	2.21592e+08	1.15949e+08	1.95079e+08	1.8374e+08	2.09954e+08	8.65445e+07	1.83484e+08	2.48146e+08	99.341	144.124	69.3608	58.4993	79.2236	193.543	38.65	33.1531	47.2178	32.6391	86.7436	196.438	99.654	177.874	51.6206	30.7793	334.494	79.046	223.363	98.0885	116.604	50.983	149.131	98.7473	97.1876	50.9706	199.574	96.0922	97.3887	50.2094	182.85	88.1287	63.7226	49.824	100.13	86.0636	112.842	39.3605	118.841	107.068	102.847	53.815	90.5418	85.279	97.4457	40.1677	85.1603	115.171	92.8313	86.1425	90.7596	89.982	183.748	103.866	110.956	104.644	74.9351	94.5279	83.1208	84.4863
FALSE	High	NPTSTTISSSSNHSLLPSISNLANR	[R].NPTSTTISSSSNHSLLPSISNLANR.[S]	1xPhospho [S20(99.4)]	0.000225679	5.71308e-05	1	3	2	9	AT1G66880.1	AT1G66880.1 [924-948]	AT1G66880.1 1xPhospho [S943(99.4)]	Protein kinase superfamily protein		AT1G66880.3; AT1G66880.2; AT1G66880.1	0	2678.28	25		1.963e-06	6.541e-06	3.77	84.37	1.23723e+07	9205.95	3.17847e+06	9205.95	8.74799e+06	9205.95	9205.95	2.84468e+06	2.24825e+06	2.3399e+06	7.97076e+06	2.3399e+06	1.23239e+07	9205.95	9205.95	3.39113e+06	9205.95	3.42197e+06	9205.95	4.57218e+06	5.11846e+06	1.54096e+06	3.60083e+06	7.1805e+06	9205.95	2.61138e+06	9205.95	9.68502e+06	9205.95	2.69728e+06	9205.95	5.39054e+06	1.52413e+07	5.83355e+06	7.329e+06	6.9236e+06	9205.95	9205.95	6.22433e+06	7.65582e+06	7.66987e+06	6.1263e+06	7.66987e+06	1.00842e+07	9205.95	6.30555e+06	9205.95	9205.95	311.258	0.231601	79.9631	0.231601	220.08	0.231601	0.231601	71.5656	56.561	58.8665	200.526	58.8665	310.041	0.231601	0.231601	85.3132	0.231601	86.0889	0.231601	115.026	128.769	38.7671	90.5888	180.645	0.231601	65.6965	0.231601	243.653	0.231601	67.8576	0.231601	135.614	383.437	146.759	184.381	174.182	0.231601	0.231601	156.59	192.603	192.957	154.124	192.957	253.695	0.231601	158.633	0.231601	0.231601	97.921	73.0271	93.7051	98.9543	50.3944	109.692	77.4532	50.9836	222.19	87.4141	198.433	39.832
FALSE	High	NPTVWLEGSTGSSQNANTDTSAVSDAYAK	[R].NPTVWLEGSTGSSQNANTDTSAVSDAYAK.[M]	1xPhospho [S/T/Y]	2.50652e-09	5.71308e-05	1	3	5	88	AT1G47550.2	AT1G47550.2 [482-510]		exocyst complex component sec3A	SEC3A	AT1G47550.2; AT1G47560.1; AT1G47550.1	0	3051.32	29		1.963e-06	1.03e-11	4.28	75.12	1.2049e+08	4.47192e+07	2.06123e+07	1.6828e+07	1.03625e+08	5.33209e+07	5.33209e+07	4.81051e+07	5.22829e+07	5.63406e+07	8.36932e+07	1.08178e+07	4.51563e+07	8.12258e+06	6.85149e+07	4.35706e+07	8.21257e+06	2.9657e+07	1.10844e+07	8.48704e+07	3.47169e+07	6.09741e+07	6.09741e+07	1.2761e+08	7.39549e+07	7.73504e+07	8.5889e+06	7.74247e+07	7.58693e+07	8.11223e+07	1.10928e+07	1.05581e+08	5.81175e+07	5.81175e+07	5.57039e+07	6.95851e+07	3.85622e+07	5.40722e+07	6.56657e+07	5.13387e+07	3.15403e+07	6.34883e+07	5.28432e+07	6.18027e+07	3.3721e+07	6.20584e+07	5.62667e+07	5.70812e+07	220.026	81.6613	37.6398	30.7294	189.228	97.3688	97.3688	87.8442	95.4732	102.883	152.831	19.7542	82.4594	14.8326	125.114	79.5638	14.9969	54.1563	20.2412	154.981	63.3961	111.344	111.344	233.027	135.048	141.249	15.6841	141.384	138.544	148.137	20.2564	192.8	106.128	106.128	101.72	127.069	70.418	98.7407	119.911	93.7491	57.5953	115.935	96.4963	112.857	61.5775	113.324	102.748	104.235	92.5141	117.952	92.7354	75.4925	61.0938	129.778	108.341	124.934	110.261	95.7048	95.7211	95.4713
FALSE	High	NPPPDAPHLVVTTPDIESLRPKSPMK	[R].NPPPDAPHLVVTTPDIESLRPKSPMK.[N]	1xPhospho [S23(100)]	4.57573e-11	5.71308e-05	1	1	2	133	AT4G09980.1	AT4G09980.1 [846-871]	AT4G09980.1 1xPhospho [S868(100)]	Methyltransferase MT-A70 family protein	EMB1691	AT4G09980.1	1	2916.47	26		1.963e-06	9.543e-14	6.13	77.15	5.53576e+07	5.53576e+07	3.88521e+07	2.62578e+08	5.00561e+07	5.33163e+06	4.67759e+07	1.14061e+08	3.43048e+07	1.55184e+08	3.83219e+07	3.83219e+07	4.19003e+07	4.5901e+06	7.23942e+07	1.5562e+08	5.00191e+07	1.53142e+08	5.00191e+07	4.22005e+07	2.09205e+08	9.01489e+07	4.7189e+06	2.68072e+07	2.3885e+08	1.09187e+08	4.48839e+06	1.40364e+07	1.5982e+08	5.97483e+07	5.97483e+07	1.83913e+07	1.41142e+08	3.47232e+07	1.85649e+07	1.32174e+07	1.23228e+08	3.00581e+07	1.45414e+07	9.49807e+06	1.3585e+08	1.25887e+08	1.96513e+07	1.96652e+07	1.32977e+08	1.66167e+08	1.79283e+07	9.01975e+06	76.5389	76.5389	53.7179	363.046	69.2088	7.37165	64.6735	157.704	47.4307	214.562	52.9848	52.9848	57.9324	6.34639	100.094	215.164	69.1577	211.737	69.1577	58.3474	289.252	124.642	6.52447	37.0643	330.241	150.965	6.20577	19.4071	220.971	82.6095	82.6095	25.4283	195.146	48.0092	25.6683	18.2747	170.378	41.5591	20.1053	13.1323	187.83	174.054	27.1703	27.1896	183.858	229.747	24.7881	12.4709	142.46	74.7394	91.9905	94.8843	102.1	114.371	126.705	102.905	71.7747	61.2936	104.061	112.716
FALSE	High	NMGGDEIAEPTSPK	[K].NMGGDEIAEPTSPK.[V]	1xPhospho [S12(99.6)]	1.18783e-06	5.71308e-05	1	1	1	19	AT1G78110.1	AT1G78110.1 [83-96]	AT1G78110.1 1xPhospho [S94(99.6)]	nucleolar GTP-binding protein		AT1G78110.1	0	1525.62	14		1.963e-06	1.392e-08	3.49	40.75	2.95166e+07	1.14164e+08	3.8996e+07	8.69053e+06	1.38125e+07	1.61142e+08	1.82855e+07	4.71304e+07	7.40609e+07	3.55424e+07	3.51034e+07	7.99536e+07	8.11901e+07	3.80933e+07	1.76568e+07	4.27001e+07	6.07444e+07	1.2588e+08	4.85247e+07	6.07444e+07	3.25474e+07	3.27458e+07	3.2567e+07	2.11782e+07	1.35118e+07	3.8902e+07	3.8902e+07	6.26334e+07	1.30523e+07	5.319e+07	2.6996e+07	6.37237e+07	3.82622e+07	3.49645e+07	6.46496e+07	3.82622e+07	4.14044e+07	1.83649e+07	3.63864e+07	4.2008e+07	1.8288e+07	3.72308e+07	5.76704e+07	5.41733e+07	7.69501e+07	2.71889e+07	7.09479e+07	3.14648e+07	62.966	243.54	83.1879	18.539	29.4654	343.754	39.0074	100.54	157.99	75.8205	74.8839	170.56	173.198	81.2623	37.6663	91.0895	129.582	268.533	103.515	129.582	69.4314	69.8547	69.4732	45.1781	28.8239	82.9872	82.9872	133.612	27.8437	113.467	57.589	135.938	81.6225	74.5877	137.913	81.6225	88.3255	39.1767	77.6209	89.6133	39.0126	79.4223	123.025	115.565	164.153	58.0005	151.349	67.122	102.058	128.192	119.814	95.804	157.803	63.4844	82.1026	83.7095	93.9365	73.6841	89.2561	110.156
FALSE	High	NMDLLDSQLSDDDGRER	[K].NMDLLDSQLSDDDGRER.[S]	1xOxidation [M2]; 1xPhospho [S10(100)]	1.89673e-07	5.71308e-05	1	1	3	77	AT1G29400.1	AT1G29400.1 [783-799]	AT1G29400.1 1xPhospho [S792(100)]	MEI2-like protein 5	AML5, ML5	AT1G29400.1	1	2074.84	17		1.963e-06	1.63e-09	4.96	50.96	5.84938e+07	9.54246e+07	4.21031e+07	5.23572e+07	4.81771e+07	1.38584e+08	6.31611e+07	4.27629e+07	4.59814e+07	2.52573e+07	5.96732e+07	8.1593e+07	6.15865e+07	1.5851e+08	6.36542e+07	3.91024e+07	6.41436e+06	6.83586e+07	9.43872e+07	6.83586e+07	1.47248e+08	6.81116e+07	1.66834e+08	1.18004e+08	9.06961e+07	6.14497e+07	1.5354e+08	9.4033e+07	1.54363e+08	9.65645e+07	1.47479e+08	1.48944e+08	1.06023e+08	1.28722e+08	7.37426e+07	1.06023e+08	5.26239e+07	7.3636e+07	5.29706e+07	8.14398e+07	3.43138e+07	9.09187e+07	5.92297e+07	5.97225e+07	4.47071e+07	8.71623e+07	6.81686e+07	1.36519e+08	69.8932	114.021	50.3083	62.5607	57.5661	165.591	75.4701	51.0967	54.9424	30.1795	71.3025	97.4941	73.5887	189.401	76.0593	46.7228	7.66441	81.6805	112.782	81.6805	175.945	81.3854	199.347	141.001	108.371	73.4252	183.462	112.358	184.445	115.383	176.22	177.97	126.685	153.807	88.1138	126.685	62.8794	87.9865	63.2937	97.311	41.001	108.637	70.7726	71.3614	53.4198	104.149	81.4535	163.124	74.1959	87.4311	63.4796	96.4429	70.9518	149.42	119.404	163.505	123.823	77.8677	72.9431	100.537
FALSE	High	NMDLLDSQLSDDDGRER	[K].NMDLLDSQLSDDDGRER.[S]	1xPhospho [S10(99.7)]	2.99701e-06	5.71308e-05	1	1	3	66	AT1G29400.1	AT1G29400.1 [783-799]	AT1G29400.1 1xPhospho [S792(99.7)]	MEI2-like protein 5	AML5, ML5	AT1G29400.1	1	2058.84	17		1.963e-06	4.111e-08	3.9	62.66	3.75625e+07	9205.95	9205.95	9205.95	2.80668e+07	3.42688e+07	3.42688e+07	4.79367e+07	1.51641e+07	4.27268e+07	3.7028e+07	3.7028e+07	3.51639e+07	3.51639e+07	1.47771e+07	4.51091e+07	9205.95	9205.95	9205.95	4.67356e+07	2.45913e+07	2.48714e+07	1.42047e+06	2.42273e+07	2.4032e+07	2.32569e+07	2.4032e+07	4.56208e+07	2.96456e+07	2.74306e+07	2.96456e+07	3.2711e+07	3.21657e+07	1.95748e+07	3.26176e+07	3.21657e+07	1.27548e+07	3.85382e+07	2.56335e+07	2.29628e+07	5.14399e+07	3.18756e+07	1.65525e+07	2.76702e+07	5.40003e+07	3.92698e+07	7.3251e+06	6.46695e+06	143.831	0.0352506	0.0352506	0.0352506	107.471	131.219	131.219	183.555	58.0649	163.606	141.784	141.784	134.647	134.647	56.5831	172.728	0.0352506	0.0352506	0.0352506	178.956	94.1628	95.2353	5.43915	92.7693	92.0212	89.0534	92.0212	174.687	113.516	105.035	113.516	125.254	123.166	74.9543	124.897	123.166	48.8397	147.567	98.1536	87.9272	196.969	122.055	63.3814	105.952	206.773	150.368	28.0486	24.7627	35.9842	138.366	126.31	124.651	44.7654	71.9016	111.946	114.33	111.546	95.6219	122.09	102.488
FALSE	High	NLEIVNSSSPSSPTKK	[R].NLEIVNSSSPSSPTKK.[G]	1xPhospho [S/T]	2.58386e-08	5.71308e-05	1	1	5	245	AT5G65590.1	AT5G65590.1 [252-267]		Dof-type zinc finger DNA-binding family protein		AT5G65590.1	1	1767.85	16		1.963e-06	1.584e-10	5.71	39.4	7.44471e+07	1.56108e+08	1.82503e+08	1.59767e+08	6.18281e+07	1.52698e+08	1.00067e+08	1.07549e+08	1.18602e+08	1.03877e+08	6.36322e+07	2.00495e+08	8.54235e+07	1.54363e+08	1.13836e+08	1.3063e+08	2.49948e+08	1.7273e+08	1.90948e+08	9.56939e+07	9.90588e+07	1.00594e+08	1.51678e+08	6.56018e+07	1.04415e+08	1.22956e+08	1.83125e+08	9.24811e+07	9.28844e+07	9.92491e+07	1.72487e+08	8.5673e+07	1.10491e+08	1.07599e+08	1.14355e+08	1.22732e+08	8.04427e+07	8.12946e+07	1.00365e+08	1.18755e+08	8.65562e+07	1.17376e+08	9.16465e+07	1.01975e+08	9.51499e+07	1.07355e+08	7.92436e+07	1.37483e+08	62.7125	131.502	153.736	134.584	52.0825	128.629	84.2938	90.5967	99.9072	87.5032	53.6023	168.892	71.9587	130.032	95.8926	110.04	210.55	145.503	160.85	80.6102	83.4447	84.738	127.77	55.2614	87.9566	103.575	154.26	77.9038	78.2436	83.605	145.299	72.1689	93.0752	90.6388	96.3302	103.387	67.763	68.4806	84.5451	100.036	72.9129	98.8749	77.2009	85.9015	80.152	90.433	66.7529	115.812	120.634	88.9006	102.476	101.981	149.378	87.8035	105.924	94.8291	95.8577	80.2062	83.7225	88.2875
FALSE	High	NLEIVNSSSPSSPTKK	[R].NLEIVNSSSPSSPTKK.[G]	2xPhospho [S12(99.7); S/T]	3.86166e-05	5.71308e-05	1	1	3	47	AT5G65590.1	AT5G65590.1 [252-267]	AT5G65590.1 2xPhospho [S263(99.7); S/T]	Dof-type zinc finger DNA-binding family protein		AT5G65590.1	1	1847.82	16		1.963e-06	8.219e-07	3.72	44.56	4.14259e+07	2.38249e+07	5.56497e+07	4.14259e+07	7.30235e+07	6.36348e+07	1.05151e+08	7.21957e+07	1.25757e+08	9.42032e+07	8.02498e+07	7.2026e+07	5.02506e+07	4.57605e+07	8.42932e+07	4.14438e+07	3.87508e+07	1.32757e+07	3.4076e+07	4.91892e+07	8.64039e+07	1.46361e+07	4.20976e+07	6.10704e+07	9.69292e+07	6.1467e+07	1.75915e+07	4.80417e+06	8.69152e+07	1.89791e+07	3.55617e+07	4.79366e+07	6.62389e+07	1.17477e+08	6.62389e+07	6.12432e+07	7.77301e+07	5.87703e+07	4.66408e+07	6.25023e+07	8.67823e+07	1.25323e+08	6.77168e+07	6.12879e+07	7.49338e+07	1.29752e+08	8.01604e+07	6.9121e+07	65.5837	37.7185	88.1022	65.5837	115.608	100.744	166.471	114.297	199.092	149.138	127.048	114.028	79.5546	72.446	133.449	65.612	61.3485	21.0175	53.9477	77.8742	136.791	23.1712	66.6471	96.684	153.454	97.3119	27.8501	7.60575	137.6	30.0468	56.2997	75.8911	104.867	185.984	104.867	96.9576	123.059	93.0425	73.8396	98.9509	137.39	198.406	107.206	97.0284	118.632	205.417	126.907	109.429	64.247	124.28	147.327	87.7655	53.547	80.8233	71.5555	74.9595	123.169	97.223	135.008	140.096
FALSE	High	NIEQDTSEANDDDDQNKR	[R].NIEQDTSEANDDDDQNKR.[G]	1xPhospho [T/S]	8.90906e-05	5.71308e-05	1	5	2	26	AT1G03770.2	AT1G03770.2 [238-255]		RING 1B	ATRING1B, RING1B	AT1G03770.2; AT1G03770.6; AT1G03770.5; AT1G03770.3; AT1G03770.1	1	2186.85	18		1.963e-06	2.184e-06	3.35	16.73	1.32673e+06	683357	1.05856e+07	1.32673e+06	1.14008e+06	358293	1.11655e+07	1.74033e+07	1.20358e+07	2.07207e+07	129570	739526	2.23915e+06	1.14496e+06	2.76046e+06	1.92938e+07	2.91129e+07	3.17609e+06	2.34553e+06	3.17609e+06	1.68992e+07	892710	3.18897e+06	2.10936e+06	1.8499e+07	1.40683e+06	1.55459e+06	1.04367e+07	7.8211e+06	214163	979295	2.75587e+06	2.36488e+06	2.36488e+06	1.69528e+06	6.37274e+06	8.97201e+06	231780	2.75323e+06	2.52465e+06	7.66286e+06	744112	925240	2.62856e+06	5.9284e+06	4.93651e+06	1.86719e+06	4.93651e+06	24.0739	12.3997	192.079	24.0739	20.6871	6.50135	202.602	315.788	218.395	375.984	2.3511	13.419	40.6301	20.7756	50.0895	350.092	528.264	57.6313	42.5605	57.6313	306.642	16.1985	57.8649	38.275	335.67	25.5274	28.2086	189.378	141.916	3.88607	17.7696	50.0061	42.9116	42.9116	30.7614	115.635	162.8	4.20572	49.9584	45.8106	139.045	13.5022	16.7888	47.6961	107.573	89.5747	33.8807	89.5747	63.1567	136.395	152.537	115.397	171.522	104.745	144.696	53.3946	58.055	65.6937	54.258	80.1507
FALSE	High	NLESCPSDLHR	[R].NLESCPSDLHR.[N]	1xCarbamidomethyl [C5]; 1xPhospho [S7(100)]	0.000489875	5.71308e-05	1	1	1	21	AT2G46240.1	AT2G46240.1 [357-367]	AT2G46240.1 1xPhospho [S363(100)]	BCL-2-associated athanogene 6	BAG6, ATBAG6	AT2G46240.1	0	1407.57	11		1.963e-06	1.647e-05	2.65	30.3	5.23041e+06	5.23041e+06	3.26709e+06	7.09862e+06	9205.95	9205.95	9205.95	9205.95	1.66041e+06	1.48982e+06	9205.95	9205.95	9205.95	4.52845e+06	9205.95	2.0217e+06	2.25104e+07	2.25104e+07	4.49074e+07	1.69864e+07	1.6416e+07	1.6416e+07	4.90796e+07	1.31844e+07	1.98255e+07	1.98255e+07	5.5354e+07	1.97927e+07	1.52232e+08	2.39232e+07	5.76178e+07	2.1023e+07	5.07605e+06	1.18099e+06	1.59523e+06	2.05622e+06	9205.95	9205.95	1.23065e+06	1.76282e+06	9205.95	631046	1.5056e+06	9205.95	9205.95	9205.95	1.65164e+06	9205.95	40.5616	40.5616	25.3362	55.0495	0.0713917	0.0713917	0.0713917	0.0713917	12.8764	11.5535	0.0713917	0.0713917	0.0713917	35.1179	0.0713917	15.6782	174.567	174.567	348.255	131.728	127.305	127.305	380.61	102.244	153.746	153.746	429.268	153.491	1180.55	185.524	446.823	163.032	39.3645	9.15855	12.3709	15.9459	0.0713917	0.0713917	9.5436	13.6706	0.0713917	4.89373	11.6758	0.0713917	0.0713917	0.0713917	12.8084	0.0713917	40.3772	0.0713917	6.14317	12.7347	207.279	184.366	222.563	493.982	19.21	5.83924	4.17809	3.25564
FALSE	High	NIETSEVAAAMEETATEET	[K].NIETSEVAAAMEETATEET.[-]	1xPhospho [S5(99.5)]	2.52048e-05	5.71308e-05	1	2	3	43	AT3G58110.1	AT3G58110.1 [766-784]	AT3G58110.1 1xPhospho [S770(99.5)]	hypothetical protein		AT3G58110.2; AT3G58110.1	0	2105.85	19		1.963e-06	4.963e-07	2.02	92.97	5.60315e+07	9.72437e+06	1.19908e+07	1.19908e+07	4.43342e+07	4.71779e+06	3.49665e+07	1.93224e+07	2.31787e+07	6.17385e+07	4.91795e+07	3.60741e+06	1.62944e+07	6.67236e+06	1.28358e+07	5.34588e+07	9205.95	9205.95	9205.95	1.6544e+07	4.23752e+07	1.16129e+07	4.05392e+06	2.0385e+07	5.99798e+07	1.67004e+07	2.68111e+06	1.47438e+07	1.04285e+08	1.87911e+07	2.96972e+06	1.37288e+07	3.79539e+07	4.46e+07	3.79539e+07	1.83061e+07	4.74055e+06	4.72991e+07	3.64055e+07	8.81484e+06	1.83219e+07	5.01253e+07	4.31774e+07	2.38464e+07	1.92654e+07	5.44934e+07	7.12729e+07	1.48374e+07	210.063	36.4568	44.9538	44.9538	166.209	17.6871	131.09	72.44	86.8974	231.459	184.375	13.5242	61.0881	25.0148	48.1217	200.418	0.0345132	0.0345132	0.0345132	62.0238	158.865	43.537	15.1982	76.4239	224.865	62.6099	10.0515	55.2746	390.965	70.448	11.1335	51.4695	142.29	167.206	142.29	68.63	17.7724	177.325	136.485	33.047	68.6893	187.921	161.873	89.4006	72.2263	204.296	267.203	55.6256	84.1068	96.8566	129.064	83.6606	15.5318	73.5061	88.2003	131.004	130.104	91.1572	126.971	149.838
FALSE	High	NLFGAYSNGGESANKR	[R].NLFGAYSNGGESANKR.[Q]	1xPhospho [S12(100)]	7.74899e-07	5.71308e-05	1	1	1	28	AT1G14850.1	AT1G14850.1 [754-769]	AT1G14850.1 1xPhospho [S765(100)]	nucleoporin 155	NUP155	AT1G14850.1	1	1764.77	16		1.963e-06	8.477e-09	5.31	48.15	4.27668e+07	9.66917e+07	4.29642e+07	1.92801e+08	8.18318e+07	1.01499e+08	2.96364e+07	2.15527e+08	4.88619e+07	1.79271e+08	8.40225e+07	1.4335e+08	5.42477e+07	7.71359e+07	6.80226e+07	1.59568e+08	4.45134e+07	3.23037e+08	3.11137e+08	2.2419e+08	8.72608e+07	1.96605e+08	2.52663e+08	1.90607e+08	4.96508e+07	2.19053e+08	3.15427e+08	2.01109e+08	4.78887e+07	2.39769e+08	3.59205e+08	5.35832e+07	8.51331e+07	8.9565e+07	7.00839e+07	2.72576e+07	1.11871e+08	8.65874e+07	6.74421e+07	3.75828e+07	1.92215e+08	9.80794e+07	8.55386e+07	3.96359e+07	7.85509e+07	7.48105e+07	8.5722e+07	1.90478e+07	34.3105	77.5729	34.4689	154.679	65.6513	81.4294	23.7764	172.911	39.2004	143.824	67.4088	115.006	43.5213	61.8839	54.5725	128.016	35.7118	259.163	249.616	179.861	70.0067	157.731	202.704	152.918	39.8334	175.74	253.058	161.344	38.4197	192.36	288.179	42.9882	68.2998	71.8554	56.2263	21.868	89.751	69.4665	54.1068	30.1516	154.208	78.6862	68.6251	31.7987	63.0191	60.0183	68.7722	15.2815	75.2577	85.942	91.3598	71.9985	181.088	145.84	157.494	140.487	54.5623	60.869	83.3296	51.7728
FALSE	High	NLGDASVGDDIGTLLR	[R].NLGDASVGDDIGTLLR.[K]	1xPhospho [S6(100)]	2.35529e-06	5.71308e-05	1	1	1	25	AT3G50950.2	AT3G50950.2 [236-251]	AT3G50950.2 1xPhospho [S241(100)]	HOPZ-ACTIVATED RESISTANCE 1	ZAR1	AT3G50950.2	0	1695.79	16		1.963e-06	3.099e-08	3.4	79.1	4.04119e+07	5.86723e+07	1.25282e+08	3.99707e+08	1.26133e+07	7.51779e+07	1.95643e+08	5.04691e+08	2.22238e+08	4.72066e+08	4.40722e+07	5.7408e+07	3.03185e+07	7.76273e+07	2.02491e+08	5.37686e+08	1.13736e+08	1.13736e+08	2.38011e+07	2.36655e+08	2.39873e+07	1.50955e+08	2.39873e+07	1.52104e+07	1.18059e+07	2.35539e+08	8.82979e+07	5.0864e+07	1.45617e+07	3.11708e+07	1.45617e+07	1.05637e+07	5.86805e+06	6.9465e+06	5.86805e+06	1.11789e+06	1.26722e+07	6.01167e+06	7.10167e+06	2.13266e+06	3.85153e+06	8.03053e+06	6.30228e+06	1.21357e+06	6.46386e+07	1.20441e+07	1.36363e+06	1.35927e+06	44.4692	64.5629	137.86	439.836	13.8796	82.7256	215.285	555.36	244.55	519.461	48.4969	63.1716	33.3624	85.4209	222.821	591.668	125.154	125.154	26.1906	260.415	26.3956	166.11	26.3956	16.7375	12.9912	259.186	97.1628	55.9706	16.0237	34.3003	16.0237	11.6243	6.45719	7.64391	6.45719	1.23012	13.9445	6.61522	7.81466	2.34677	4.23821	8.83677	6.93502	1.33541	71.1281	13.2533	1.50054	1.49574	171.682	216.813	218.92	233.318	134.229	58.9097	106.328	19.493	5.4471	7.68028	5.33635	21.8444
FALSE	High	NLGLGSDDEDDVEDDEGGGINGGDVKPVTGEER	[R].NLGLGSDDEDDVEDDEGGGINGGDVKPVTGEER.[L]	1xPhospho [S6(100)]	2.99169e-23	5.71308e-05	1	1	1	130	AT3G18390.1	AT3G18390.1 [143-175]	AT3G18390.1 1xPhospho [S148(100)]	CRS1 / YhbY (CRM) domain-containing protein	EMB1865	AT3G18390.1	0	3439.43	33		1.963e-06	1.654e-17	8.59	67.93	2.14058e+08	2.68683e+08	9205.95	9205.95	1.45999e+08	2.18275e+08	7.48264e+07	2.61494e+08	8.61833e+07	2.22694e+08	1.81888e+08	2.6393e+08	1.31678e+08	2.16287e+08	4.2511e+07	1.95579e+08	9205.95	9205.95	3.17126e+08	8.7534e+07	1.58309e+08	1.05866e+08	2.62781e+08	1.22788e+08	1.64375e+07	1.0287e+08	2.01383e+08	1.52782e+08	3.40928e+07	9.32507e+07	3.31821e+08	1.33842e+08	9.45326e+07	4.22314e+07	9.45326e+07	1.56837e+08	2.1382e+08	4.09127e+07	1.26422e+08	1.14888e+08	2.58344e+08	5.61542e+07	1.26482e+08	1.36247e+08	1.88106e+08	5.84033e+07	1.47668e+08	1.36526e+08	154.808	194.313	0.0066578	0.0066578	105.587	157.858	54.1149	189.114	62.3283	161.054	131.543	190.876	95.2305	156.42	30.7442	141.444	0.0066578	0.0066578	229.348	63.3051	114.49	76.5627	190.045	88.8007	11.8877	74.3965	145.641	110.493	24.6561	67.4395	239.975	96.7954	68.3665	30.542	68.3665	113.425	154.636	29.5883	91.4295	83.088	186.836	40.6111	91.4725	98.5343	136.04	42.2376	106.794	98.7362	87.2836	126.669	136.45	105.96	73.1665	117.475	85.6047	107.216	70.1751	89.6854	104.363	95.9519
FALSE	High	NLGSDSFNSVEMSR	[K].NLGSDSFNSVEMSR.[R]	1xPhospho [S6(100)]	5.88306e-05	5.71308e-05	1	1	2	12	AT5G03700.1	AT5G03700.1 [468-481]	AT5G03700.1 1xPhospho [S473(100)]	D-mannose binding lectin protein with Apple-like carbohydrate-binding domain-containing protein		AT5G03700.1	0	1622.65	14		1.963e-06	1.342e-06	2.91	56.59	1.98999e+07	9205.95	1.64687e+07	9205.95	2.26468e+07	9205.95	4.54762e+07	9205.95	9205.95	2.89502e+07	2.26461e+07	9205.95	1.62728e+07	3.39169e+07	3.39169e+07	3.71385e+07	9205.95	9205.95	9205.95	9205.95	4.6304e+06	9.33576e+06	4.10986e+06	4.6304e+06	9205.95	9205.95	9205.95	9205.95	1.68668e+06	6.8323e+06	3.36102e+06	2.2454e+07	9205.95	7.52957e+06	9205.95	4.64152e+06	2.07443e+07	1.53267e+07	2.79823e+07	2.07443e+07	1.53826e+07	1.92585e+07	4.83171e+07	1.92585e+07	1.88935e+07	2.12403e+07	4.63949e+07	2.12403e+07	148.906	0.0688858	123.231	0.0688858	169.46	0.0688858	340.287	0.0688858	0.0688858	216.627	169.455	0.0688858	121.766	253.792	253.792	277.899	0.0688858	0.0688858	0.0688858	0.0688858	34.6481	69.8572	30.753	34.6481	0.0688858	0.0688858	0.0688858	0.0688858	12.621	51.1244	25.1497	168.018	0.0688858	56.3419	0.0688858	34.7314	155.225	114.686	209.385	155.225	115.104	144.107	361.545	144.107	141.375	158.936	347.162	158.936	68.0687	127.471	96.555	226.812	0.0688858	42.4766	0.0688858	64.2282	22.8028	158.63	191.215	201.602
FALSE	High	NLGVSGCCDDDSSEEDECVK	[K].NLGVSGCCDDDSSEEDECVK.[Y]	3xCarbamidomethyl [C7; C8; C18]; 2xPhospho [S12(100); S13(100)]	1.45463e-06	5.71308e-05	1	1	2	104	AT3G21820.1	AT3G21820.1 [110-129]	AT3G21820.1 2xPhospho [S121(100); S122(100)]	histone-lysine N-methyltransferase ATXR2	ATXR2, SDG36	AT3G21820.1	0	2434.78	20		1.963e-06	1.767e-08	5.42	47.1	5.19699e+07	4.3353e+07	9205.95	9205.95	3.78266e+07	6.73903e+07	1.83609e+08	2.06727e+08	1.65827e+08	1.80302e+08	3.21116e+07	8.16816e+07	2.33386e+07	9.42906e+07	8.09899e+07	1.58617e+08	9205.95	9205.95	3.23409e+07	6.54824e+07	7.78882e+07	1.30248e+08	8.53808e+07	9.84476e+07	5.55546e+07	1.24295e+08	5.27986e+07	6.24287e+07	6.54999e+07	5.59852e+07	6.44768e+07	9.43802e+07	4.05867e+07	3.43464e+07	4.05867e+07	8.5478e+07	2.50595e+07	7.75501e+07	6.30112e+07	1.29979e+08	3.62019e+07	4.27727e+07	6.83195e+07	8.54061e+07	5.97525e+07	5.62776e+07	9.60138e+07	8.50199e+07	71.2803	59.4616	0.0126266	0.0126266	51.8819	92.4305	251.833	283.54	227.443	247.296	44.0432	112.032	32.0105	129.326	111.083	217.554	0.0126266	0.0126266	44.3579	89.8137	106.829	178.644	117.106	135.028	76.197	170.48	72.417	85.6253	89.8377	76.7876	88.4344	129.449	55.6675	47.1085	55.6675	117.239	34.3709	106.365	86.4243	178.276	49.6535	58.6658	93.705	117.14	81.9547	77.1887	131.69	116.611	32.6918	169.921	157.704	122.493	33.5492	134.402	101.18	96.1272	68.9207	101.359	79.7912	101.861
FALSE	High	NLEIVNSSSPSSPTK	[R].NLEIVNSSSPSSPTK.[K]	3xPhospho [S8(100); S9(100); S12(98.3)]	4.10109e-05	5.71308e-05	1	1	8	95	AT5G65590.1	AT5G65590.1 [252-266]	AT5G65590.1 3xPhospho [S259(100); S260(100); S263(98.3)]	Dof-type zinc finger DNA-binding family protein		AT5G65590.1	0	1799.69	15		1.963e-06	8.805e-07	3.95	59.2	4.93598e+07	9205.95	9205.95	9205.95	5.18285e+07	7.37002e+07	4.7799e+07	2.3315e+07	5.77965e+07	2.03559e+07	4.70106e+07	8.39854e+07	4.89982e+07	4.71568e+07	6.04048e+07	3.06147e+07	9205.95	9205.95	3.37142e+07	1.98199e+07	1.96059e+07	2.09293e+07	3.45615e+07	2.49466e+07	1.2714e+07	2.02561e+07	5.05225e+07	2.02561e+07	1.96318e+07	2.24953e+07	4.55459e+07	3.50862e+07	5.82456e+07	5.82456e+07	1.03019e+08	4.86359e+07	3.47068e+07	6.78723e+07	1.12061e+08	7.76455e+07	4.16971e+07	5.57826e+07	9.01973e+07	6.36781e+07	6.16078e+07	1.64418e+08	2.57052e+08	7.6143e+07	98.9891	0.0184622	0.0184622	0.0184622	103.94	147.803	95.859	46.7573	115.909	40.8231	94.278	168.429	98.264	94.5712	121.139	61.3966	0.0184622	0.0184622	67.6125	39.7481	39.3188	41.9728	69.3118	50.0294	25.4975	40.6228	101.321	40.6228	39.3708	45.1134	91.3406	70.364	116.809	116.809	206.6	97.5375	69.6031	136.115	224.734	155.715	83.622	111.87	180.887	127.704	123.552	329.734	515.509	152.702	24.7611	98.5898	104.86	93.8428	26.8494	50.1582	52.016	61.5472	134.439	146.542	126.021	280.374
FALSE	High	NLLDDSPTNSSTAILK	[R].NLLDDSPTNSSTAILK.[G]	1xPhospho [S6(100)]	4.29992e-08	5.71308e-05	1	1	3	90	AT5G22450.3	AT5G22450.3 [318-333]	AT5G22450.3 1xPhospho [S323(100)]	spectrin beta chain%2C brain		AT5G22450.3	0	1768.84	16		1.963e-06	2.87e-10	4.12	76.15	5.78164e+07	1.74598e+06	8.4337e+06	3.4006e+07	4.18572e+07	6.50518e+06	7.59269e+07	7.50708e+07	7.29063e+07	7.63994e+07	5.79218e+07	1.18517e+06	9.67905e+07	3.45252e+07	7.81452e+07	5.89847e+07	1.88011e+07	8.72776e+06	1.8697e+07	7.7803e+07	2.54635e+07	5.06386e+07	1.63925e+07	4.72401e+07	3.70258e+07	7.9948e+07	1.44893e+07	4.61645e+07	2.88331e+07	5.94443e+07	1.13469e+07	4.02591e+07	1.59574e+07	7.08318e+07	5.42562e+07	6.41431e+07	7.9891e+07	7.52405e+07	6.31995e+07	7.01752e+07	9.22864e+07	6.21704e+07	6.19449e+07	6.66844e+07	5.82513e+07	5.94152e+07	3.17637e+07	5.4016e+07	118.612	3.58192	17.3019	69.7642	85.8712	13.3455	155.766	154.01	149.569	156.735	118.828	2.4314	198.568	70.8294	160.317	121.009	38.571	17.9052	38.3574	159.615	52.239	103.886	33.6297	96.9142	75.9593	164.015	29.7251	94.7077	59.1518	121.951	23.2784	82.5927	32.7371	145.313	111.308	131.591	163.898	154.358	129.655	143.966	189.328	127.544	127.082	136.805	119.504	121.892	65.1641	110.815	52.315	102.248	106.891	137.681	63.6121	71.6673	91.1019	71.7436	105.237	147.969	145.19	104.344
FALSE	High	NLLDDSPTNSSTAILK	[R].NLLDDSPTNSSTAILK.[G]	2xPhospho [S6(100); S10(99.5)]	1.66297e-05	5.71308e-05	1	1	2	25	AT5G22450.3	AT5G22450.3 [318-333]	AT5G22450.3 2xPhospho [S323(100); S327(99.5)]	spectrin beta chain%2C brain		AT5G22450.3	0	1848.8	16		1.963e-06	3.067e-07	3.41	82.76	2.54366e+07	1.92809e+07	891572	1.92809e+07	1.14243e+07	1.25589e+07	2.52886e+07	1.63369e+07	2.43256e+07	6.39151e+06	2.39344e+07	9.50199e+06	2.52276e+07	1.26961e+07	1.74361e+07	2.08017e+07	9205.95	9205.95	9205.95	7.7035e+06	2.27583e+07	6.32853e+06	1.618e+07	1.91976e+07	8.61039e+06	3.11968e+06	1.34423e+07	2.94197e+07	2.42016e+07	5.18551e+06	2.43663e+07	1.49269e+07	3.31796e+07	1.06969e+07	3.31796e+07	4.14045e+07	2.05636e+07	2.11528e+07	1.84248e+07	2.33544e+07	8.72362e+06	1.34285e+07	1.75831e+07	1.57254e+07	6.45032e+06	1.03003e+07	2.0036e+07	1.52703e+07	157.389	119.301	5.51662	119.301	70.688	77.7087	156.474	101.085	150.515	39.5476	148.094	58.7938	156.096	78.5573	107.886	128.711	0.056962	0.056962	0.056962	47.6655	140.817	39.1579	100.114	118.786	53.277	19.303	83.1747	182.035	149.748	32.0854	150.767	92.3606	205.299	66.1873	205.299	256.191	127.238	130.883	114.004	144.506	53.9776	83.0889	108.796	97.301	39.9115	63.7331	123.973	94.4852	100.377	101.489	99.2378	117.813	11.9591	99.7187	84.4473	106.24	183.244	129.158	85.7908	80.5257
FALSE	High	NILKPADAVTPSTHSSTFFSVQSPR	[K].NILKPADAVTPSTHSSTFFSVQSPR.[F]	1xPhospho [S23(100)]	2.06087e-14	5.71308e-05	1	2	3	134	AT3G19870.2	AT3G19870.2 [639-663]	AT3G19870.2 1xPhospho [S661(100)]	AP-5 complex subunit beta-like protein		AT3G19870.1; AT3G19870.2	0	2767.35	25		1.963e-06	8.062e-16	8.18	74.75	1.73263e+08	7.09827e+07	1.00631e+08	1.14439e+08	1.69422e+08	1.52444e+07	1.37817e+08	6.89199e+07	1.15589e+08	8.28493e+07	2.35126e+08	4.66142e+07	2.18913e+08	1.58257e+07	1.55738e+08	8.18436e+07	4.52196e+07	9.03042e+07	1.16697e+07	1.46962e+08	5.68141e+07	1.20379e+08	8.0113e+06	1.30892e+08	1.02187e+08	1.38423e+08	1.0327e+07	1.50057e+08	1.13781e+08	9.28694e+07	7.9528e+06	1.05845e+08	4.1491e+07	2.18937e+08	1.7571e+08	1.32918e+08	7.65537e+07	1.88798e+08	1.79539e+08	9.93562e+07	7.49645e+07	1.83223e+08	1.11218e+08	8.36786e+07	3.67298e+07	1.58235e+08	1.1937e+08	7.58601e+07	163.343	66.9189	94.8702	107.888	159.722	14.3716	129.927	64.9742	108.971	78.1061	221.665	43.9455	206.38	14.9196	146.822	77.158	42.6307	85.1341	11.0016	138.548	53.5615	113.487	7.55264	123.399	96.3363	130.498	9.73576	141.466	107.267	87.5525	7.49749	99.785	39.1156	206.402	165.65	125.308	72.1709	177.989	169.26	93.6679	70.6727	172.734	104.851	78.8878	34.627	149.176	112.536	71.517	108.255	92.2487	113.172	111.32	69.3286	74.4999	94.5092	75.5256	134.119	128.272	106.786	91.964
FALSE	High	NILLEEANIGDVETDDELNEAEEYEVWK	[K].NILLEEANIGDVETDDELNEAEEYEVWK.[T]	1xPhospho [T14(100)]	1.45032e-07	5.71308e-05	1	2	1	11	AT4G08580.2	AT4G08580.2 [239-266]	AT4G08580.2 1xPhospho [T252(100)]	microfibrillar-associated protein-like protein		AT4G08580.2; AT5G17900.1	0	3359.47	28		1.963e-06	1.188e-09	3.69	95.09	1.26535e+07	9205.95	9205.95	9205.95	6.08107e+06	9205.95	5.0939e+06	9205.95	2.66028e+06	9205.95	1.0776e+07	9205.95	9205.95	9205.95	5.33574e+06	9205.95	9205.95	9205.95	9205.95	6.54808e+06	9205.95	9205.95	9205.95	9205.95	2.44055e+07	9205.95	9205.95	9205.95	2.82551e+07	9205.95	9205.95	9205.95	9205.95	8.81523e+06	9205.95	9205.95	9205.95	9205.95	4.36232e+07	9205.95	8.31768e+06	8.31768e+06	1.43199e+07	4.70205e+06	9205.95	7.00133e+06	1.57777e+07	9205.95	285.19	0.207488	0.207488	0.207488	137.058	0.207488	114.809	0.207488	59.9587	0.207488	242.875	0.207488	0.207488	0.207488	120.259	0.207488	0.207488	0.207488	0.207488	147.584	0.207488	0.207488	0.207488	0.207488	550.061	0.207488	0.207488	0.207488	636.827	0.207488	0.207488	0.207488	0.207488	198.682	0.207488	0.207488	0.207488	0.207488	983.2	0.207488	187.468	187.468	322.749	105.977	0.207488	157.799	355.606	0.207488	71.4531	63.0704	75.8121	30.2205	37.0515	0.207488	137.671	159.362	49.826	245.956	200.915	128.455
FALSE	High	NLISGDVSPEK	[K].NLISGDVSPEK.[V]	1xPhospho [S8(100)]	8.71676e-05	5.71308e-05	1	1	1	32	AT3G27880.1	AT3G27880.1 [62-72]	AT3G27880.1 1xPhospho [S69(100)]	hypothetical protein (DUF1645)		AT3G27880.1	0	1238.57	11		1.963e-06	2.125e-06	3.3	46.28	1.28634e+07	3.53511e+07	3.37859e+07	7.06665e+06	1.53267e+07	3.44235e+07	2.17202e+07	2.20475e+07	2.36154e+07	2.1188e+07	1.54968e+07	4.44761e+07	1.99727e+07	4.43656e+07	2.12531e+07	1.98092e+07	1.46398e+08	2.03488e+08	1.46398e+08	2.96276e+07	1.43125e+08	1.43125e+08	2.0621e+08	4.35459e+07	1.26613e+08	1.26613e+08	1.94792e+08	3.0582e+07	2.42358e+06	1.27189e+08	1.6799e+08	3.53935e+07	1.25285e+07	5.84128e+06	1.25285e+07	2.06977e+07	1.73129e+07	8.8396e+06	1.34691e+07	1.86989e+07	2.00275e+07	3.70131e+06	1.43676e+07	1.93527e+07	1.48144e+07	1.17384e+07	1.00739e+07	2.2984e+07	24.7646	68.0579	65.0445	13.6047	29.5069	66.272	41.8157	42.4458	45.4643	40.791	29.8344	85.6253	38.4513	85.4126	40.9164	38.1366	281.844	391.754	281.844	57.039	275.544	275.544	396.996	83.8344	243.755	243.755	375.014	58.8763	4.66586	244.864	323.414	68.1395	24.1198	11.2456	24.1198	39.8472	33.3307	17.018	25.9308	35.999	38.557	7.12574	27.6604	37.2578	28.5207	22.5988	19.3942	44.2487	42.8679	45.0101	50.4288	50.7292	253.12	257.979	230.35	160.271	24.8331	28.0696	27.6502	28.6906
FALSE	High	NLNNSQYEVQIISPR	[K].NLNNSQYEVQIISPR.[N]	1xPhospho [S13(100)]	0.000266848	5.71308e-05	1	2	1	13	AT4G05020.2	AT4G05020.2 [76-90]	AT4G05020.2 1xPhospho [S88(100)]	NAD(P)H dehydrogenase B2	NDB2	AT4G05020.2; AT4G05020.1	0	1854.87	15		1.963e-06	7.969e-06	2.96	67.12	6.11076e+06	1.55116e+07	1.0875e+06	6.11076e+06	9205.95	9205.95	2.00566e+07	2.51405e+07	8.76527e+06	1.62215e+07	6.55675e+06	8.76527e+06	5.49615e+06	2.1479e+07	3.50644e+06	2.44077e+07	9205.95	9205.95	3.06824e+07	5.59953e+06	1.29842e+07	1.08565e+07	2.77236e+07	7.78018e+06	1.4168e+07	6.27908e+06	2.94441e+07	7.35581e+06	1.55008e+07	5.86941e+06	3.84058e+07	1.59624e+07	1.46502e+07	2.45295e+06	9205.95	9205.95	2.81441e+07	9205.95	9205.95	5.17298e+06	9205.95	1.90788e+06	9205.95	3.35864e+06	7.3557e+06	5.01264e+06	4.25336e+06	5.01264e+06	61.7195	156.669	10.9839	61.7195	0.0929814	0.0929814	202.574	253.922	88.5305	163.839	66.2241	88.5305	55.5119	216.941	35.4156	246.522	0.0929814	0.0929814	309.897	56.556	131.142	109.652	280.012	78.581	143.099	63.4196	297.39	74.2947	156.56	59.2819	387.904	161.223	147.97	24.7752	0.0929814	0.0929814	284.26	0.0929814	0.0929814	52.2479	0.0929814	19.2698	0.0929814	33.9228	74.2936	50.6283	42.9595	50.6283	72.7731	114.171	101.781	138.598	91.6597	149.847	144.551	191.242	43.2327	84.1734	13.3446	54.6275
FALSE	High	NLPGMPDPDAEVIALSPK	[R].NLPGMPDPDAEVIALSPK.[T]	1xPhospho [S16(100)]	2.20987e-09	5.71308e-05	1	1	1	129	AT5G66730.1	AT5G66730.1 [36-53]	AT5G66730.1 1xPhospho [S51(100)]	C2H2-like zinc finger protein		AT5G66730.1	0	1943.92	18		1.963e-06	8.888e-12	4.9	92.11	1.13028e+08	1.95793e+07	8.56716e+06	1.95793e+07	8.19091e+07	1.50805e+07	6.7375e+07	1.73138e+07	3.95513e+07	8.89877e+07	9.64004e+07	6.79956e+06	3.68134e+07	1.12862e+07	5.92828e+07	9.04959e+07	9205.95	9205.95	9.5568e+06	5.12672e+07	4.51755e+07	4.31901e+07	1.13109e+07	4.76706e+07	8.03892e+07	6.23735e+07	2.42715e+06	4.80455e+07	1.10337e+08	4.72495e+07	6.42485e+06	4.05543e+07	7.30021e+07	7.95258e+07	7.30021e+07	5.37216e+07	4.34911e+07	1.07203e+08	6.87358e+07	2.87383e+07	1.08899e+08	1.02972e+08	6.6776e+07	5.72363e+07	1.12646e+08	1.06323e+08	5.56054e+07	4.7859e+07	211.615	36.6572	16.0397	36.6572	153.353	28.2343	126.142	32.4156	74.0494	166.606	180.484	12.7304	68.9234	21.1305	110.992	169.43	0.0172357	0.0172357	17.8926	95.9844	84.5793	80.8622	21.1766	89.2508	150.508	116.778	4.54421	89.9525	206.578	88.4622	12.0288	75.9272	136.677	148.891	136.677	100.58	81.4257	200.71	128.69	53.8049	203.886	192.789	125.021	107.16	210.899	199.062	104.107	89.6034	75.2422	85.0363	108.468	92.6188	28.4779	68.9672	90.4456	95.7491	130.706	116.157	157.214	150.918
FALSE	High	NLPGMPDPDAEVIALSPK	[R].NLPGMPDPDAEVIALSPK.[T]	1xOxidation [M5]; 1xPhospho [S16(100)]	4.02819e-06	5.71308e-05	1	1	1	138	AT5G66730.1	AT5G66730.1 [36-53]	AT5G66730.1 1xPhospho [S51(100)]	C2H2-like zinc finger protein		AT5G66730.1	0	1959.91	18		1.963e-06	5.809e-08	3.88	90.66	7.87577e+07	2.16163e+08	3.51575e+07	2.11157e+08	5.73994e+07	1.42921e+08	1.51962e+08	1.21942e+08	5.71575e+07	1.29491e+08	3.74813e+07	4.89399e+07	3.84585e+07	1.11354e+08	7.9822e+07	8.70582e+07	1.04822e+07	9.82642e+08	1.25185e+08	9.12551e+07	4.10829e+07	3.54989e+08	3.35764e+07	3.73052e+07	5.34159e+07	6.95628e+08	9.54717e+07	5.83443e+07	7.96735e+07	3.51247e+08	1.02763e+08	2.74942e+07	3.08167e+08	1.46122e+08	9.62696e+07	4.04522e+07	1.89645e+08	9.31695e+07	7.52896e+07	2.88154e+07	1.61349e+08	7.73344e+07	8.27095e+07	4.47367e+07	1.07759e+08	6.03263e+07	8.15899e+07	2.62627e+07	59.3858	162.994	26.5099	159.219	43.281	107.767	114.584	91.9482	43.0986	97.6405	28.2621	36.9022	28.9989	83.9644	60.1883	65.6447	7.90392	740.944	94.3938	68.8093	30.9778	267.673	25.3177	28.1293	40.2773	524.526	71.9887	43.9935	60.0764	264.851	77.4869	20.7315	232.368	110.181	72.5904	30.5022	142.999	70.2528	56.7708	21.7277	121.662	58.3126	62.3656	33.7329	81.2536	45.4879	61.5214	19.8029	102.027	89.3952	51.4759	59.6991	228.013	88.0245	170.196	105.787	111.41	72.9375	69.0184	52.0165
FALSE	High	NLPGMPDPESEVIALSPK	[R].NLPGMPDPESEVIALSPK.[T]	1xPhospho [S16(100)]	9.3573e-05	5.71308e-05	1	1	1	8	AT3G50700.1	AT3G50700.1 [38-55]	AT3G50700.1 1xPhospho [S53(100)]	indeterminate(ID)-domain 2	AtIDD2, IDD2	AT3G50700.1	0	1973.93	18		1.963e-06	2.316e-06	2.72	93.04	1.35733e+07	9205.95	9205.95	8.32494e+06	6.86966e+06	3.83091e+06	5.38761e+06	7.30736e+06	6.1578e+06	1.04955e+07	9205.95	9205.95	3.6244e+06	1.14705e+07	1.10172e+07	1.10172e+07	9205.95	9205.95	5.59017e+06	6.25055e+06	9205.95	9205.95	9205.95	3.2465e+06	9205.95	4.4424e+06	9205.95	3.78741e+06	6.47109e+06	2.77932e+06	850659	2.77932e+06	9205.95	8.7569e+06	9205.95	2.34326e+06	6.90444e+06	7.34818e+06	5.50561e+06	6.90444e+06	9205.95	9205.95	9205.95	382767	5.35956e+06	5.35956e+06	444485	6.21571e+06	341.204	0.231419	0.231419	209.272	172.69	96.3013	135.434	183.692	154.795	263.836	0.231419	0.231419	91.1102	288.344	276.951	276.951	0.231419	0.231419	140.526	157.126	0.231419	0.231419	0.231419	81.6105	0.231419	111.673	0.231419	95.2079	162.67	69.8665	21.3839	69.8665	0.231419	220.131	0.231419	58.9049	173.564	184.719	138.4	173.564	0.231419	0.231419	0.231419	9.622	134.729	134.729	11.1735	156.251	137.735	147.029	104.773	233.339	74.5287	20.5762	51.8359	80.9468	69.8747	167.562	2.57906	109.22
FALSE	High	NLEIVNSSSPSSPTK	[R].NLEIVNSSSPSSPTK.[K]	2xPhospho [S/T]	3.08803e-07	5.71308e-05	1	1	7	216	AT5G65590.1	AT5G65590.1 [252-266]		Dof-type zinc finger DNA-binding family protein		AT5G65590.1	0	1719.72	15		1.963e-06	2.883e-09	5.19	53.84	4.46289e+08	6.80567e+08	4.01618e+08	4.46289e+08	5.07229e+08	1.21e+09	1.35841e+09	6.15561e+08	1.65463e+09	5.98155e+08	5.2218e+08	9.94754e+08	5.6538e+08	1.11784e+09	1.24264e+09	6.21264e+08	1.05422e+08	2.51744e+07	5.02047e+08	3.64484e+08	8.40539e+08	4.42343e+08	5.62791e+08	4.18533e+08	4.87385e+08	3.59027e+08	5.90215e+08	3.28012e+08	5.7353e+08	3.97071e+08	5.23892e+08	4.48691e+08	9.71103e+08	9.71103e+08	1.07805e+09	8.79256e+08	6.0919e+08	9.69715e+08	1.01328e+09	1.00095e+09	6.12433e+08	9.49721e+08	9.28008e+08	8.51955e+08	5.82213e+08	9.86291e+08	9.66842e+08	9.30489e+08	62.5409	95.3716	56.281	62.5409	71.0808	169.563	190.362	86.262	231.873	83.8227	73.1759	139.4	79.2298	156.649	174.137	87.0611	14.7734	3.52782	70.3546	51.0772	117.789	61.988	78.8669	58.6513	68.2999	50.3125	82.7101	45.9661	80.3719	55.6438	73.4158	62.8775	136.086	136.086	151.074	123.215	85.3692	135.892	141.997	140.268	85.8236	133.09	130.047	119.389	81.5887	138.214	135.489	130.394	69.1836	129.317	132.068	124.269	34.9332	79.3239	61.8221	68.0773	136.615	125.881	117.087	121.422
FALSE	High	NLEGIQDSSDQITTSLGK	[K].NLEGIQDSSDQITTSLGK.[N]	1xPhospho [S15(100)]	1.65813e-08	5.71308e-05	1	1	3	86	AT1G04400.2	AT1G04400.2 [591-608]	AT1G04400.2 1xPhospho [S605(100)]	cryptochrome 2	CRY2, FHA, AT-PHH1, PHH1, ATCRY2	AT1G04400.2	0	1985.91	18		1.963e-06	9.415e-11	4.91	65.22	2.44464e+07	5.54203e+07	8.64509e+06	2.85186e+07	2.3363e+07	3.37073e+07	4.18365e+07	3.57775e+07	4.22058e+07	1.3273e+07	2.82835e+07	4.33718e+07	2.12205e+07	3.75998e+07	4.32767e+07	3.51853e+07	1.24902e+07	1.55385e+07	1.57872e+07	3.77084e+07	4.87476e+07	2.83295e+07	1.99963e+07	1.63237e+07	5.56847e+07	4.60646e+07	5.54108e+07	3.21772e+07	5.06535e+07	3.44873e+07	1.75424e+07	1.13612e+07	1.3753e+07	6.20428e+07	1.95525e+07	1.99535e+07	2.67748e+07	3.27435e+07	1.83598e+07	2.08415e+07	1.83714e+07	6.93168e+06	2.11326e+07	2.21059e+07	2.25979e+07	1.44343e+07	3.70436e+07	5.45828e+07	82.3078	186.593	29.1069	96.0183	78.6601	113.488	140.858	120.458	142.102	44.6885	95.2269	146.027	71.4466	126.594	145.707	118.464	42.0529	52.3163	53.1534	126.959	164.127	95.3819	67.325	54.9599	187.483	155.093	186.561	108.337	170.544	116.114	59.0629	38.2518	46.3046	208.89	65.8308	67.1809	90.1475	110.243	61.8151	70.1707	61.8541	23.3381	71.1506	74.4279	76.0843	48.5983	124.721	183.773	98.5066	113.366	107.011	115.553	68.6205	95.4484	159.369	95.9932	97.0516	83.0941	57.6926	108.294
FALSE	High	NLAGDVIGTR	[K].NLAGDVIGTR.[T]	1xPhospho [T9(100)]	0.000111403	5.71308e-05	1	1	1	73	AT5G01530.1	AT5G01530.1 [104-113]	AT5G01530.1 1xPhospho [T112(100)]	light harvesting complex photosystem II	LHCB4.1	AT5G01530.1	0	1095.52	10		1.963e-06	2.835e-06	3.57	49.09	4.6089e+07	2.63402e+08	7.87609e+07	2.58184e+07	3.54663e+07	4.4225e+08	4.72267e+07	9.27685e+07	5.33374e+07	8.04366e+07	5.30621e+07	3.34977e+08	6.46907e+07	2.28735e+08	3.84654e+07	9.63612e+07	2.50753e+07	7.78308e+07	2.76191e+08	8.57077e+07	2.60398e+07	6.75781e+07	2.62445e+08	8.17611e+07	2.94996e+07	6.5596e+07	4.77011e+08	8.853e+07	2.67017e+07	5.22888e+07	2.9834e+08	1.02863e+08	1.06202e+08	1.57852e+07	1.27934e+08	1.06202e+08	7.01023e+07	1.47822e+07	1.16666e+08	9.69818e+07	8.20914e+07	2.54506e+07	1.3896e+08	7.78663e+07	1.01892e+08	2.42385e+07	1.0669e+08	9.31505e+07	41.5037	237.197	70.9251	23.2498	31.9378	398.251	42.5282	83.5392	48.0309	72.4341	47.7831	301.651	58.2548	205.979	34.6386	86.7744	22.5806	70.0876	248.713	77.1808	23.4492	60.8549	236.335	73.6268	26.5647	59.0699	429.554	79.7223	24.0452	47.0867	268.659	92.6297	95.6358	14.2147	115.206	95.6358	63.1279	13.3115	105.059	87.3332	73.9243	22.9186	125.135	70.1196	91.7554	21.8271	96.076	83.8831	93.2189	139.064	117.475	96.4117	104.641	98.5665	148.728	108.105	80.173	67.2079	73.0244	73.3854
FALSE	High	NLAGDVIGTRTEAADAK	[K].NLAGDVIGTRTEAADAK.[S]	1xPhospho [T9(100)]	2.13613e-13	5.71308e-05	1	1	3	379	AT5G01530.1	AT5G01530.1 [104-120]	AT5G01530.1 1xPhospho [T112(100)]	light harvesting complex photosystem II	LHCB4.1	AT5G01530.1	1	1781.84	17		1.963e-06	1.26e-15	6.55	48.91	1.10246e+09	1.68767e+09	1.44315e+09	2.4747e+09	6.9255e+08	3.11518e+09	1.02765e+09	3.90732e+09	8.16386e+08	2.77599e+09	7.47189e+08	2.41959e+09	1.46135e+09	1.85457e+09	9.63233e+08	3.47522e+09	6.24045e+08	7.17616e+09	3.16095e+09	1.27485e+09	1.6112e+09	3.05652e+09	2.40048e+09	8.57694e+08	7.05354e+08	2.53666e+09	3.47024e+09	9.73351e+08	9.19316e+08	2.05566e+09	3.33119e+09	1.15524e+09	7.14272e+08	1.18642e+09	2.62032e+09	8.38423e+08	2.69205e+09	7.6763e+08	2.8081e+09	1.19333e+09	2.07129e+09	1.04324e+09	1.94114e+09	1.52641e+09	2.73169e+09	7.80028e+08	1.04484e+09	1.28238e+09	58.4633	89.4974	76.5304	131.234	36.726	165.198	54.4961	207.205	43.293	147.211	39.6235	128.311	77.4957	98.3478	51.0803	184.291	33.0932	380.552	167.625	67.6056	85.4423	162.087	127.298	45.4836	37.405	134.519	184.027	51.6169	48.7514	109.012	176.653	61.2623	37.8779	62.9157	138.956	44.4617	142.759	40.7075	148.914	63.2825	109.84	55.3233	102.939	80.9457	144.862	41.3649	55.408	68.0046	88.9312	115.906	89.6097	102.804	162.219	105.078	101.892	98.9196	71.0528	98.9159	87.262	77.4098
FALSE	High	NLAGDVIGTRTEAADAK	[K].NLAGDVIGTRTEAADAK.[S]	2xPhospho [T9(100); T11(100)]	3.18308e-06	5.71308e-05	1	1	1	84	AT5G01530.1	AT5G01530.1 [104-120]	AT5G01530.1 2xPhospho [T112(100); T114(100)]	light harvesting complex photosystem II	LHCB4.1	AT5G01530.1	1	1861.81	17		1.963e-06	4.425e-08	5.55	51.41	1.1488e+08	2.55758e+08	2.65011e+07	2.1897e+07	8.30984e+07	2.76466e+08	2.73004e+08	1.15715e+08	2.43935e+08	8.10943e+07	9.52686e+07	3.51739e+08	5.31449e+07	2.63818e+08	2.01595e+08	9.24262e+07	2.26947e+08	2.90494e+07	3.25839e+08	2.26947e+08	1.30379e+08	2.52061e+08	4.37445e+08	1.70369e+08	6.85503e+07	2.15003e+08	4.61215e+08	8.04539e+07	8.70533e+07	2.5069e+08	4.33149e+08	1.37424e+08	1.31861e+08	1.36694e+08	1.31861e+08	1.03211e+08	1.17273e+08	6.39261e+07	1.18011e+08	1.05352e+08	9.02925e+07	1.09616e+08	1.10612e+08	1.04611e+08	1.17036e+08	1.35261e+08	1.30573e+08	9.88035e+07	69.9072	155.636	16.1266	13.3249	50.5676	168.237	166.13	70.4158	148.441	49.348	57.9734	214.042	32.3401	160.54	122.676	56.2438	138.103	17.6773	198.282	138.103	79.3388	153.385	266.197	103.674	41.7146	130.835	280.661	48.9583	52.9742	152.552	263.583	83.6259	80.2408	83.1819	80.2408	62.8067	71.3639	38.9007	71.8125	64.1097	54.9454	66.704	67.3104	63.6582	71.2197	82.31	79.457	60.1245	63.7486	113.838	117.451	92.95	123.041	150.649	125.542	138.184	76.6176	61.5467	63.1545	73.2778
FALSE	High	NLASEGDSNNPGSLAGK	[K].NLASEGDSNNPGSLAGK.[K]	1xPhospho [S8(100)]	7.413e-09	5.71308e-05	1	1	3	86	AT4G39990.1	AT4G39990.1 [186-202]	AT4G39990.1 1xPhospho [S193(100)]	RAB GTPase homolog A4B	ATRABA4B, ATRAB11G, ATGB3, RABA4B	AT4G39990.1	0	1710.73	17		1.963e-06	3.665e-11	5.28	40.61	9.97409e+07	1.59411e+08	1.92353e+08	9.88047e+07	8.88858e+07	2.07574e+08	1.15858e+08	2.0722e+08	1.2379e+08	1.39539e+08	8.42151e+07	7.40541e+07	1.22325e+08	4.8017e+07	9.72189e+07	1.31373e+08	1.27365e+08	1.99853e+08	8.65399e+07	1.61185e+08	9.39818e+07	2.11745e+08	4.38514e+08	1.6024e+08	4.18351e+07	1.59338e+08	5.2372e+08	1.50195e+08	1.03446e+08	2.08538e+08	1.27897e+08	1.82751e+08	1.57284e+07	8.35074e+07	1.06691e+08	1.12564e+08	1.34639e+08	7.17711e+07	1.05342e+08	1.03407e+08	1.06168e+08	9.23709e+07	1.12009e+08	9.97781e+07	1.19693e+08	6.6531e+07	1.19037e+08	1.6685e+08	72.7195	116.224	140.241	72.0369	64.8052	151.339	84.47	151.081	90.2533	101.736	61.3998	53.9916	89.1851	35.0084	70.8807	95.7822	92.8595	145.71	63.0948	117.517	68.5206	154.38	319.713	116.828	30.5013	116.171	381.835	109.504	75.421	152.042	93.2475	133.241	11.4673	60.8838	77.7868	82.0683	98.163	52.3272	76.8032	75.3921	77.4052	67.3461	81.6637	72.7465	87.2659	48.5066	86.7877	121.647	100.305	112.924	76.8451	72.7141	104.795	164.86	159.503	113.488	58.0515	75.6713	74.7904	86.0519
FALSE	High	NLASEGDSNNPGSLAGKK	[K].NLASEGDSNNPGSLAGKK.[I]	1xPhospho [S8(100)]	2.8445e-07	5.71308e-05	1	1	3	7	AT4G39990.1	AT4G39990.1 [186-203]	AT4G39990.1 1xPhospho [S193(100)]	RAB GTPase homolog A4B	ATRABA4B, ATRAB11G, ATGB3, RABA4B	AT4G39990.1	1	1838.83	18		1.963e-06	2.611e-09	3.99	33	5.49475e+06	6.10902e+06	6.10902e+06	2.87043e+07	1.41176e+07	1.3918e+07	3.87953e+06	1.3918e+07	9205.95	1.53838e+07	7.58702e+06	9205.95	6.25872e+06	6.25872e+06	3.48857e+06	8.49722e+06	3.41752e+07	9205.95	9205.95	9205.95	9205.95	1.51998e+07	9205.95	9205.95	1.61617e+07	9205.95	9205.95	9205.95	9205.95	1.60282e+07	6.34505e+06	9205.95	9205.95	9.55627e+06	9205.95	2.18847e+06	9205.95	7.2616e+06	9205.95	2.80342e+06	9205.95	9205.95	9205.95	9205.95	9205.95	9205.95	9205.95	3.6283e+08	43.0612	47.8751	47.8751	224.95	110.636	109.072	30.4031	109.072	0.0721451	120.56	59.458	0.0721451	49.0483	49.0483	27.3392	66.591	267.824	0.0721451	0.0721451	0.0721451	0.0721451	119.118	0.0721451	0.0721451	126.656	0.0721451	0.0721451	0.0721451	0.0721451	125.61	49.7249	0.0721451	0.0721451	74.8905	0.0721451	17.1506	0.0721451	56.9077	0.0721451	21.9699	0.0721451	0.0721451	0.0721451	0.0721451	0.0721451	0.0721451	0.0721451	2843.43	90.9404	89.796	45.0405	48.0067	67.0102	29.8335	31.7181	43.8698	23.0463	19.7555	0.0721451	710.911
FALSE	High	NICASPSIAR	[K].NICASPSIAR.[D]	1xCarbamidomethyl [C3]; 1xPhospho [S5(100)]	0.000514029	5.71308e-05	1	2	1	21	AT4G32730.4	AT4G32730.4 [705-714]	AT4G32730.4 1xPhospho [S709(100)]	Homeodomain-like protein	PC-MYB1, MYB3R-1, ATMYB3R-1, ATMYB3R1, MYB3R1	AT4G32730.1; AT4G32730.4	0	1168.52	10		1.963e-06	1.742e-05	2.59	39.41	3.24071e+07	3.37051e+07	8.13434e+07	8.57234e+07	2.49184e+07	2.86361e+07	3.50566e+07	4.02914e+07	3.88884e+07	3.2725e+07	3.00869e+07	3.64315e+06	2.67843e+07	2.37666e+07	3.48421e+07	3.87604e+07	3.77144e+07	5.11386e+07	1.35029e+07	3.77144e+07	1.60069e+07	2.78473e+07	1.04071e+06	2.9758e+07	3.65011e+07	2.20132e+07	1.92265e+07	2.74857e+07	3.03284e+07	2.14347e+07	2.18155e+07	3.33664e+07	6.63178e+07	2.26058e+07	3.15324e+07	2.96235e+07	4.17367e+07	3.03562e+07	3.85777e+07	3.0342e+07	2.79535e+07	2.3767e+07	2.68301e+07	2.84426e+07	2.95899e+07	2.26861e+07	3.19697e+07	3.39658e+07	101.353	105.413	254.402	268.1	77.9323	89.5596	109.64	126.011	121.624	102.348	94.0968	11.394	83.768	74.3303	108.969	121.223	117.952	159.936	42.2305	117.952	50.0617	87.0924	3.25484	93.0683	114.157	68.8463	60.1311	85.9616	94.8522	67.0371	68.2281	104.353	207.409	70.6997	98.6178	92.6477	130.532	94.9391	120.652	94.8946	87.4247	74.3314	83.9112	88.9543	92.5425	70.951	99.9855	106.228	182.317	100.786	82.3656	97.0726	109.518	58.3693	82.274	83.6177	117.344	110.254	83.6554	92.4268
FALSE	High	NLCELQSSNQSPSR	[K].NLCELQSSNQSPSR.[Q]	1xCarbamidomethyl [C3]; 1xPhospho [S11(99.8)]	5.0249e-09	5.71308e-05	1	2	5	84	AT1G27500.2	AT1G27500.2 [38-51]	AT1G27500.2 1xPhospho [S48(99.8)]	Tetratricopeptide repeat (TPR)-like superfamily protein		AT1G27500.1; AT1G27500.2	0	1699.71	14		1.963e-06	2.322e-11	4.82	35.3	4.72855e+07	5.47075e+07	7.99076e+07	7.48301e+07	5.2914e+07	6.24018e+07	5.95061e+07	5.69399e+07	5.4271e+07	4.20592e+07	5.475e+07	6.69251e+07	5.02608e+07	6.35174e+07	4.52175e+07	4.43033e+07	2.19227e+08	7.67989e+07	7.32639e+07	6.15255e+07	7.76244e+07	4.56237e+07	8.08973e+07	6.98668e+07	1.29877e+08	4.66651e+07	9.03652e+07	7.70392e+07	1.20536e+08	5.8133e+07	1.10084e+08	7.81671e+07	7.15622e+07	4.14208e+07	6.14756e+07	6.43319e+07	6.87488e+07	4.70595e+07	5.40295e+07	6.75715e+07	4.86211e+07	5.34915e+07	4.80593e+07	5.77332e+07	5.55176e+07	4.00687e+07	4.7551e+07	3.4967e+08	64.8042	74.976	109.512	102.554	72.5179	85.5209	81.5524	78.0354	74.3777	57.6416	75.0341	91.72	68.8818	87.0498	61.97	60.7171	300.448	105.252	100.407	84.3199	106.383	62.5267	110.869	95.7516	177.994	63.954	123.844	105.581	165.194	79.6706	150.869	107.127	98.0752	56.7667	84.2515	88.1661	94.2194	64.4945	74.0467	92.6059	66.6346	73.3094	65.8647	79.1227	76.0862	54.9137	65.168	479.218	87.9615	79.4066	74.6934	69.6546	147.607	93.8826	117.843	125.715	81.8149	81.3416	71.2328	168.847
FALSE	High	NLDAGSFGGSLPHPASTR	[R].NLDAGSFGGSLPHPASTR.[F]	1xPhospho [S10(100)]	2.87582e-07	5.71308e-05	1	1	3	39	AT4G02010.1	AT4G02010.1 [349-366]	AT4G02010.1 1xPhospho [S358(100)]	Protein kinase superfamily protein		AT4G02010.1	0	1863.84	18		1.963e-06	2.651e-09	3.39	62.49	1.69179e+07	5.17743e+06	2.0563e+07	2.53229e+07	1.99226e+07	1.39614e+07	2.20791e+07	1.6734e+07	1.92953e+07	1.89545e+07	1.72425e+07	9.71902e+06	1.30979e+07	1.16824e+07	1.79978e+07	2.62574e+07	1.15418e+07	1.61684e+07	9.78068e+06	1.06156e+07	3.55323e+07	8.82411e+06	1.08134e+07	1.27194e+07	1.6142e+07	5.31895e+06	7.24229e+06	2.08348e+07	2.74802e+07	1.25211e+07	1.34671e+07	1.34671e+07	1.31467e+07	2.4122e+07	1.78369e+07	2.32839e+07	3.73217e+07	1.97161e+07	2.5828e+07	1.87137e+07	3.49784e+07	2.34049e+07	2.26361e+07	3.37811e+07	2.10351e+07	2.3727e+07	8.22505e+06	1.92735e+07	92.8677	28.4206	112.877	139.005	109.362	76.6385	121.2	91.8583	105.918	104.047	94.6496	53.3509	71.8988	64.1287	98.796	144.135	63.3568	88.7538	53.6893	58.2726	195.048	48.4384	59.3584	69.8208	88.6086	29.1975	39.7553	114.369	150.848	68.7323	73.9254	73.9253	72.1666	132.413	97.9124	127.813	204.871	108.228	141.778	102.725	192.008	128.477	124.257	185.435	115.468	130.245	45.15	105.799	93.2927	99.7645	89.4915	94.7398	66.0181	93.1664	67.9825	91.8577	107.576	139.401	157.544	99.1656
FALSE	High	NLDAGSFGGSLPHPASTR	[R].NLDAGSFGGSLPHPASTR.[F]	2xPhospho [S6(100); S10(100)]	8.34384e-06	5.71308e-05	1	1	2	95	AT4G02010.1	AT4G02010.1 [349-366]	AT4G02010.1 2xPhospho [S354(100); S358(100)]	Protein kinase superfamily protein		AT4G02010.1	0	1943.8	18		1.963e-06	1.364e-07	4.66	65.28	1.26021e+07	2.42048e+07	2.11698e+07	2.11698e+07	1.50132e+07	3.23317e+07	9.5984e+07	3.72459e+07	7.63915e+07	2.23309e+07	1.27283e+07	3.19582e+07	1.17685e+07	3.18151e+07	7.82487e+07	2.38095e+07	2.59369e+07	1.62965e+07	1.90552e+07	4.33064e+07	1.25685e+08	3.81979e+07	2.25285e+07	2.36594e+07	9.11473e+07	2.45647e+07	2.07296e+07	1.11053e+07	1.07923e+08	3.16162e+07	2.98343e+07	2.45281e+07	1.10738e+07	7.1374e+07	3.05817e+07	2.24842e+07	1.95117e+07	5.91126e+07	2.23165e+07	2.10319e+07	1.57932e+07	8.18367e+06	3.35113e+07	3.49607e+07	1.83562e+07	1.93409e+07	4.22885e+07	4.50139e+07	36.0097	69.1639	60.4917	60.4917	42.8995	92.3862	274.269	106.428	218.284	63.8093	36.3703	91.3188	33.628	90.91	223.591	68.0344	74.1132	46.5664	54.4493	123.746	359.139	109.149	64.374	67.6055	260.449	70.1922	59.2337	31.7329	308.385	90.3415	85.2498	70.0877	31.6427	203.947	87.3856	64.2475	55.7536	168.911	63.7681	60.0975	45.1282	23.3844	95.7567	99.8984	52.4519	55.2657	120.837	128.625	56.5392	128.996	102.446	104.041	74.7187	150.067	105.402	138.516	96.8058	87.1326	66.0419	89.2948
FALSE	High	NLDFQISSFSLR	[K].NLDFQISSFSLR.[Q]	1xPhospho [S8(100)]	1.87572e-05	5.71308e-05	1	1	3	67	AT3G14840.2	AT3G14840.2 [652-663]	AT3G14840.2 1xPhospho [S659(100)]	Leucine-rich repeat transmembrane protein kinase		AT3G14840.2	0	1506.7	12		1.963e-06	3.516e-07	3.11	95.68	2.1081e+07	1.51481e+07	1.51481e+07	3.67349e+06	1.15695e+07	8.70194e+06	9.00804e+06	9.00804e+06	5.9555e+06	1.11785e+07	1.59151e+07	1.27352e+07	1.21231e+07	1.92361e+07	8.0167e+06	7.71777e+06	1.02877e+07	1.02877e+07	2.43395e+07	8.68541e+06	3.93168e+06	2.05955e+07	1.94078e+07	1.31556e+07	6.83284e+06	2.38588e+07	2.15275e+07	3.45074e+06	1.27386e+07	1.0872e+07	1.3927e+07	8.75913e+06	7.06474e+06	1.02421e+07	7.06474e+06	6.7891e+06	5.79834e+06	8.07121e+06	1.08551e+07	4.84202e+06	1.15425e+07	7.34267e+06	4.99082e+06	8.89708e+06	1.06617e+07	8.89691e+06	4.93241e+06	1.03721e+07	191.923	137.909	137.909	33.4437	105.329	79.223	82.0098	82.0098	54.2192	101.77	144.892	115.942	110.369	175.126	72.9846	70.2631	93.6595	93.6595	221.589	79.0726	35.7943	187.502	176.69	119.77	62.2066	217.212	195.987	31.4158	115.973	98.9793	126.792	79.7437	64.3178	93.2451	64.3178	61.8084	52.7885	73.4808	98.8251	44.0821	105.084	66.8482	45.4367	80.9996	97.0645	80.998	44.905	94.4284	125.296	87.143	104.206	107.186	121.995	129.939	126.705	105.372	70.9223	67.2941	74.5921	79.349
FALSE	High	NLDPSLGWNGILAQGQGQYER	[R].NLDPSLGWNGILAQGQGQYER.[E]	1xPhospho [S5(100)]	0.000191836	5.71308e-05	1	1	1	3	AT1G52200.1	AT1G52200.1 [156-176]	AT1G52200.1 1xPhospho [S160(100)]	PLAC8 family protein		AT1G52200.1	0	2396.1	21		1.963e-06	5.394e-06	3.42	84.31	600967	2.89773e+06	2.89773e+06	5.40456e+06	295804	1.20714e+06	4.46561e+06	1.03381e+06	8.79003e+06	8.79003e+06	6.53316e+06	1.07545e+07	1.78756e+07	1.78756e+07	1.93626e+07	3.39905e+06	9205.95	9205.95	9205.95	9205.95	5.79545e+06	678514	1.19861e+06	3.62012e+07	9205.95	9205.95	9205.95	410023	1.59447e+07	9205.95	9205.95	590688	9205.95	9205.95	549803	922851	8.97661e+06	9205.95	9205.95	9205.95	9205.95	9205.95	757457	1.43939e+06	9205.95	9205.95	1.12412e+06	4.91615e+06	15.0355	72.4979	72.4979	135.216	7.40069	30.2012	111.724	25.8648	219.917	219.917	163.452	269.065	447.227	447.227	484.429	85.0403	0.230323	0.230323	0.230323	0.230323	144.996	16.9757	29.9878	905.715	0.230323	0.230323	0.230323	10.2583	398.918	0.230323	0.230323	14.7784	0.230323	0.230323	13.7555	23.0887	224.585	0.230323	0.230323	0.230323	0.230323	0.230323	18.9507	36.012	0.230323	0.230323	28.1243	122.997	73.8118	43.7978	218.088	365.981	0.230323	274.418	2.73732	103.539	9.3262	56.3189	13.8558	37.8954
FALSE	High	NLEIVNSSSPSSPTK	[R].NLEIVNSSSPSSPTK.[K]	1xPhospho [S/T]	3.57822e-09	5.71308e-05	1	1	3	166	AT5G65590.1	AT5G65590.1 [252-266]		Dof-type zinc finger DNA-binding family protein		AT5G65590.1	0	1639.76	15		1.963e-06	1.56e-11	4.76	47.74	3.58196e+08	9.24517e+08	8.58101e+08	6.159e+08	3.90022e+08	1.33715e+09	5.8514e+08	4.97779e+08	5.57294e+08	5.07943e+08	3.9451e+08	1.6844e+09	5.84889e+08	1.46339e+09	6.08606e+08	6.29131e+08	6.30334e+08	8.01865e+08	9.50452e+08	3.78185e+08	3.16928e+08	7.63522e+08	1.1524e+09	4.37872e+08	3.8466e+08	5.9279e+08	1.33711e+09	3.93931e+08	4.06644e+08	5.52581e+08	1.40354e+09	5.52928e+08	3.03231e+08	4.85285e+08	4.49701e+08	4.43401e+08	4.80626e+08	5.21745e+08	4.53522e+08	4.4946e+08	3.37733e+08	4.15001e+08	3.41015e+08	4.31669e+08	5.30179e+08	5.59778e+08	5.03216e+08	7.62989e+08	56.3326	145.396	134.951	96.8611	61.3378	210.291	92.0234	78.2844	87.6442	79.8829	62.0436	264.902	91.984	230.144	95.7139	98.9418	99.131	126.107	149.475	59.4762	49.8424	120.077	181.235	68.8629	60.4944	93.2265	210.284	61.9525	63.9519	86.903	220.73	86.9575	47.6883	76.3195	70.7234	69.7325	75.5868	82.0534	71.3242	70.6854	53.1144	65.2661	53.6306	67.8874	83.3799	88.0348	79.1395	119.993	108.385	110.484	123.618	129.196	108.547	105.004	106.489	114.636	66.1159	74.9124	59.9746	92.6369
FALSE	High	NIDSGNEEEGDIR	[R].NIDSGNEEEGDIR.[Q]	1xPhospho [S4(100)]	1.18445e-05	5.71308e-05	1	2	1	210	AT2G46020.2	AT2G46020.2 [1638-1650]	AT2G46020.2 1xPhospho [S1641(100)]	transcription regulatory protein SNF2	CHR2, ATBRM, BRM, CHA2	AT2G46020.5; AT2G46020.2	0	1527.6	13		1.963e-06	2.06e-07	3.41	34.04	3.16461e+08	7.07508e+08	3.46539e+08	2.79363e+07	3.46854e+08	1.06733e+09	2.86442e+08	2.06683e+08	3.67239e+08	1.84796e+08	3.45907e+08	8.16236e+08	5.46442e+08	8.39831e+08	3.14816e+08	2.38746e+08	1.47059e+09	2.35943e+08	6.31761e+08	4.10815e+08	7.85103e+08	2.32707e+08	6.5817e+08	4.48327e+08	8.78397e+08	2.74464e+08	7.14252e+08	6.45253e+08	8.88103e+08	2.66064e+08	7.60672e+08	5.0018e+08	1.05376e+07	3.33158e+08	8.40918e+08	5.23574e+08	5.14181e+08	3.25273e+08	7.5178e+08	6.28538e+08	5.50159e+08	3.28685e+08	9.51279e+08	5.24248e+08	4.20145e+08	3.1494e+08	9.28666e+08	6.43816e+08	59.9204	133.964	65.6157	5.28962	65.6753	202.094	54.2366	39.1346	69.5351	34.9902	65.496	154.551	103.466	159.018	59.609	45.2056	278.449	44.6749	119.621	77.786	148.656	44.0621	124.622	84.8887	166.321	51.9685	135.24	122.176	168.159	50.3781	144.03	94.7069	1.99524	63.082	159.224	99.1365	97.3578	61.589	142.346	119.011	104.17	62.235	180.121	99.264	79.5527	59.6325	175.839	121.904	66.1973	90.2852	81.143	91.8249	130.133	100.557	118.926	114.318	80.8595	105.076	111.447	109.232
FALSE	High	NIDSPSSSSLEMK	[K].NIDSPSSSSLEMK.[K]	1xPhospho [S4(100)]	4.35535e-05	5.71308e-05	1	2	1	102	AT5G41810.1	AT5G41810.1 [66-78]	AT5G41810.1 1xPhospho [S69(100)]	Avr9/Cf-9 rapidly elicited protein		AT5G41810.2; AT5G41810.1	0	1474.61	13		1.963e-06	9.425e-07	3.28	47.39	5.65436e+07	2.36469e+07	1.66625e+08	4.22543e+07	5.18758e+07	7.80144e+07	7.80144e+07	1.24056e+08	1.13599e+08	1.31288e+08	5.36361e+07	4.10546e+06	4.36458e+07	4.28379e+06	9.1785e+07	1.15823e+08	7.94089e+07	1.19872e+08	8.22726e+07	8.22726e+07	9205.95	7.58102e+07	9205.95	8.06748e+07	8.3659e+06	8.46072e+07	4.74383e+06	7.18826e+07	9205.95	7.57629e+07	9205.95	5.97365e+07	3.22522e+07	3.22522e+07	8.2256e+07	1.88886e+07	8.60921e+07	9.56485e+07	7.07886e+07	7.32534e+07	8.48949e+07	7.95661e+07	8.57305e+07	6.13237e+07	8.48322e+07	8.51554e+07	1.2202e+08	9.2435e+07	85.0271	35.5589	250.561	63.5397	78.0079	117.314	117.314	186.549	170.823	197.424	80.6549	6.17355	65.6321	6.44172	138.021	174.167	119.411	180.256	123.717	123.717	0.0138434	113.999	0.0138434	121.314	12.5802	127.228	7.13351	108.093	0.0138434	113.928	0.0138434	89.8284	48.499	48.499	123.692	28.4036	129.461	143.831	106.448	110.154	127.66	119.647	128.917	92.2152	127.566	128.052	183.487	138.999	108.672	124.796	113.769	96.0656	136.775	58.8353	63.7586	50.946	62.2734	122.473	117.11	144.526
FALSE	High	NIDSPSSSSLEMK	[K].NIDSPSSSSLEMK.[K]	1xOxidation [M12]; 1xPhospho [S4(100)]	9.15764e-06	5.71308e-05	1	2	2	125	AT5G41810.1	AT5G41810.1 [66-78]	AT5G41810.1 1xPhospho [S69(100)]	Avr9/Cf-9 rapidly elicited protein		AT5G41810.2; AT5G41810.1	0	1490.61	13		1.963e-06	1.521e-07	3.03	36.06	7.08079e+07	1.09664e+08	1.5782e+08	5.235e+07	9.31614e+07	1.5664e+08	9.61643e+07	5.34328e+07	1.37049e+08	5.62661e+07	8.90178e+07	8.18174e+07	1.19604e+08	1.24641e+08	1.21106e+08	7.50238e+07	2.90084e+08	1.29264e+08	1.34487e+08	1.02955e+08	1.935e+08	1.24282e+08	1.57421e+08	8.50625e+07	1.74567e+08	1.01604e+08	1.61422e+08	8.85297e+07	1.62874e+08	1.10439e+08	1.02921e+08	8.50827e+07	4.58245e+07	1.5354e+08	1.17861e+08	1.35075e+08	6.0625e+07	9.67828e+07	1.23572e+08	1.45227e+08	5.85436e+07	1.09663e+08	1.0879e+08	1.14539e+08	7.65682e+07	1.0026e+08	1.04683e+08	1.51803e+08	61.7688	95.665	137.673	45.6672	81.2688	136.644	83.8883	46.6118	119.554	49.0834	77.6541	71.3729	104.336	108.73	105.646	65.4465	253.053	112.763	117.319	89.8119	168.799	108.416	137.326	74.2038	152.282	88.6333	140.816	77.2283	142.082	96.341	89.7824	74.2214	39.9747	133.939	102.815	117.831	52.8858	84.4278	107.797	126.688	51.0702	95.6638	94.9023	99.9178	66.7938	87.4609	91.3195	132.424	85.1936	87.1032	79.4161	96.0397	143.237	122.186	114.74	100.607	98.6402	92.9498	85.3885	94.4996
FALSE	High	NIDSPSSSSLEMKK	[K].NIDSPSSSSLEMKK.[K]	1xOxidation [M12]; 1xPhospho [S4(100)]	0.000331075	5.71308e-05	1	2	1	8	AT5G41810.1	AT5G41810.1 [66-79]	AT5G41810.1 1xPhospho [S69(100)]	Avr9/Cf-9 rapidly elicited protein		AT5G41810.2; AT5G41810.1	1	1618.7	14		1.963e-06	1.029e-05	2.31	27.65	1.75691e+06	9205.95	9.88133e+06	9205.95	9205.95	9205.95	9205.95	2.01687e+06	8.03215e+06	7.64237e+06	2.03538e+06	7.64237e+06	3.53116e+06	3.5516e+06	5.3507e+06	1.99065e+06	9205.95	9205.95	4.09973e+06	4.48887e+06	1.91481e+07	3.36001e+06	5.48922e+06	5.48922e+06	1.17984e+07	3.48329e+06	3.00745e+06	3.33741e+06	1.2085e+07	9205.95	9205.95	9205.95	1.6026e+07	2.18692e+06	5.38814e+06	6.12607e+06	1.68918e+06	3.10109e+06	6.98215e+06	8.92432e+06	4.92027e+06	2.78304e+06	4.92027e+06	6.0132e+06	1.38972e+06	1.90589e+06	5.87403e+06	1.86923e+07	37.2766	0.195323	209.653	0.195323	0.195323	0.195323	0.195323	42.7921	170.419	162.149	43.1847	162.149	74.921	75.3545	113.526	42.2357	0.195323	0.195323	86.9842	95.2406	406.267	71.2895	116.465	116.465	250.328	73.9053	63.8093	70.81	256.408	0.195323	0.195323	0.195323	340.024	46.4001	114.321	129.977	35.8394	65.796	148.141	189.348	104.394	59.0481	104.394	127.583	29.4858	40.4375	124.63	396.596	61.8301	10.8445	134.475	76.5093	45.6539	177.622	114.713	64.2486	157.681	109.781	98.8545	147.787
FALSE	High	NIEDIFSSGSR	[R].NIEDIFSSGSR.[R]	1xPhospho [S]	7.77291e-05	5.71308e-05	1	1	4	111	AT1G59870.1	AT1G59870.1 [31-41]		ABC-2 and Plant PDR ABC-type transporter family protein	PEN3, PDR8, ATPDR8, ABCG36, ATABCG36	AT1G59870.1	0	1304.55	11		1.963e-06	1.858e-06	3	68.2	3.31544e+07	1.09138e+08	1.33532e+07	3.31544e+07	3.3908e+07	6.05995e+07	8.47398e+07	5.29303e+07	2.73207e+07	8.46474e+07	3.83838e+07	4.90837e+07	3.71614e+07	1.53067e+08	8.40328e+07	2.91725e+07	1.94724e+07	9.14835e+06	9.93677e+07	1.94724e+07	2.86995e+07	3.80551e+07	9.35316e+07	2.58396e+07	2.98684e+06	2.99347e+07	1.02831e+08	2.93215e+07	1.51899e+07	5.15275e+07	1.35178e+08	3.25267e+07	3.67727e+07	7.27184e+07	2.62828e+07	3.67727e+07	1.954e+07	2.05879e+07	4.30719e+07	4.65666e+07	1.01152e+07	3.79785e+07	7.65172e+07	2.95036e+07	1.89876e+07	1.86475e+07	1.7282e+07	5.46445e+07	71.591	235.665	28.8339	71.591	73.2183	130.854	182.98	114.294	58.9942	182.781	82.883	105.987	80.2435	330.521	181.454	62.9929	42.0472	19.7542	214.567	42.0472	61.9715	82.1733	201.965	55.796	6.44955	64.6387	222.046	63.3146	32.7999	111.264	291.893	70.2357	79.4042	157.022	56.7531	79.4042	42.1931	44.4558	93.0062	100.552	21.8419	82.0077	165.225	63.7079	41.0003	40.2659	37.3174	117.995	101.92	125.337	107.661	163.803	79.6038	100.476	89.1122	126.548	93.146	70.0518	83.1957	59.1447
FALSE	High	NIEDIFSSGSRR	[R].NIEDIFSSGSRR.[T]	1xPhospho [S10(99.7)]	0.000265411	5.71308e-05	1	1	3	234	AT1G59870.1	AT1G59870.1 [31-42]	AT1G59870.1 1xPhospho [S40(99.7)]	ABC-2 and Plant PDR ABC-type transporter family protein	PEN3, PDR8, ATPDR8, ABCG36, ATABCG36	AT1G59870.1	1	1460.65	12		1.963e-06	7.946e-06	2.99	58.13	3.2452e+08	6.79437e+08	6.10849e+08	3.49184e+08	3.47464e+08	8.23493e+08	6.54337e+08	2.91051e+08	4.52324e+08	2.88784e+08	3.41616e+08	9.13693e+08	3.97687e+08	6.47021e+08	5.97033e+08	4.38361e+08	6.43085e+07	3.03013e+08	4.66529e+08	2.74755e+08	2.1317e+08	2.46419e+08	5.96933e+08	5.03303e+08	1.50248e+08	1.8652e+08	5.06246e+08	2.929e+08	2.21254e+08	3.1221e+08	6.14655e+08	5.60204e+08	7.64676e+07	2.26028e+08	3.93789e+08	6.29292e+08	5.34571e+08	3.77871e+08	4.62752e+08	8.48042e+08	4.43734e+08	2.99002e+08	4.44272e+08	5.89097e+08	5.39864e+08	2.85272e+08	3.65937e+08	5.68472e+08	75.0552	157.141	141.278	80.7596	80.3617	190.458	151.336	67.3145	104.614	66.7903	79.0092	211.32	91.9774	149.644	138.082	101.384	14.8733	70.0812	107.899	63.5456	49.3022	56.9919	138.059	116.404	34.7495	43.1386	117.085	67.7422	51.1719	72.2082	142.158	129.565	17.6855	52.276	91.076	145.543	123.636	87.3943	107.026	196.136	102.627	69.1534	102.752	136.247	124.86	65.978	84.6342	131.477	113.558	122.368	115.433	120.272	64.0998	90.1894	65.6788	98.7757	76.6451	128.548	102.695	101.737
FALSE	High	NLEEGSDESEKSRSEINDEDEASGEEELLEK	[K].NLEEGSDESEKSRSEINDEDEASGEEELLEK.[E]	2xPhospho [S9(100); S12(99.5)]	5.74488e-10	5.71308e-05	1	1	9	212	AT3G51880.3	AT3G51880.3 [124-154]	AT3G51880.3 2xPhospho [S132(100); S135(99.5)]	high mobility group B1	HMGB1, NFD1	AT3G51880.3	2	3656.45	31		1.963e-06	1.846e-12	7.3	61.6	1.6412e+08	3.95815e+08	9205.95	9205.95	1.68923e+08	9.48952e+07	4.24193e+08	1.31042e+08	3.24155e+08	1.80123e+08	1.98192e+08	3.36865e+08	1.84405e+08	2.0005e+08	3.06799e+08	8.15232e+07	9205.95	9205.95	1.30464e+08	9.80534e+07	1.65393e+08	2.99307e+08	1.97433e+08	2.58072e+08	1.27984e+08	1.46206e+08	4.52089e+07	8.30027e+07	1.94906e+08	2.92005e+08	1.31105e+08	1.62365e+08	1.16216e+08	1.50432e+08	8.12489e+07	1.16216e+08	1.17121e+08	1.31051e+08	1.03664e+08	2.01482e+08	1.91339e+08	1.76152e+08	8.39009e+07	1.81119e+08	1.28066e+08	1.36892e+08	9.54717e+07	1.28066e+08	102.828	247.995	0.00576793	0.00576793	105.837	59.456	265.776	82.1034	203.097	112.855	124.176	211.061	115.538	125.34	192.223	51.0779	0.00576793	0.00576793	81.7411	61.4347	103.626	187.529	123.7	161.694	80.1872	91.6046	28.3254	52.0048	122.117	182.954	82.1428	101.729	72.8141	94.2522	50.906	72.8141	73.3811	82.1094	64.9503	126.237	119.882	110.367	52.5676	113.479	80.2389	85.7686	59.8172	80.2389	87.7088	128.293	162.797	121.045	35.7968	144.137	63.0305	122.236	72.6966	86.6696	99.0739	76.5159
FALSE	High	NLEEGSDESEKSRSEINDEDEASGEEELLEK	[K].NLEEGSDESEKSRSEINDEDEASGEEELLEK.[E]	3xPhospho [S6(100); S9(100); S12(100)]	6.00217e-10	5.71308e-05	1	1	10	570	AT3G51880.3	AT3G51880.3 [124-154]	AT3G51880.3 3xPhospho [S129(100); S132(100); S135(100)]	high mobility group B1	HMGB1, NFD1	AT3G51880.3	2	3736.42	31		1.963e-06	1.94e-12	10.33	65.81	3.6587e+08	1.04169e+09	5.70664e+07	3.6587e+08	4.03033e+08	1.54385e+09	1.75662e+09	7.78942e+08	1.61275e+09	6.66314e+08	4.1283e+08	1.35972e+09	9.70939e+07	1.42765e+09	1.39737e+09	6.34944e+08	1.63547e+07	6.30083e+07	5.68811e+08	4.90398e+08	1.22183e+09	1.25397e+09	1.7739e+09	9.7373e+08	1.2945e+09	5.67854e+08	7.44492e+08	3.1367e+08	1.59574e+09	1.58201e+09	1.94415e+09	6.95523e+08	1.80356e+08	9.31383e+08	4.87576e+08	5.1155e+08	3.45575e+08	6.1942e+08	4.48067e+08	5.18577e+08	7.01243e+08	4.59396e+08	5.43936e+08	6.77243e+08	5.80891e+08	7.33491e+08	6.30435e+08	5.93266e+08	46.2346	131.637	7.21143	46.2346	50.9309	195.095	221.983	98.4343	203.802	84.2015	52.169	171.826	12.2697	180.411	176.584	80.2373	2.06672	7.96231	71.8801	61.9712	154.402	158.463	224.166	123.049	163.584	71.7593	94.0809	39.6382	201.652	199.918	245.681	87.8926	22.7915	117.698	61.6146	64.6442	43.67	78.2756	56.6218	65.5322	88.6155	58.0535	68.7368	85.5826	73.4067	92.6907	79.6676	74.9705	57.8295	141.611	128	112.375	35.9701	165.02	92.2657	183.786	66.6871	61.0249	75.2471	80.1839
FALSE	High	NLEEGSDESEKSRSEINDEDEASGEVTIPLSNEELLEK	[K].NLEEGSDESEKSRSEINDEDEASGEVTIPLSNEELLEK.[E]	3xPhospho [S6(100); S9(99.3); S14(99.3)]	1.92815e-07	5.71308e-05	1	1	2	21	AT3G51880.2	AT3G51880.2 [124-161]	AT3G51880.2 3xPhospho [S129(100); S132(99.3); S137(99.3)]	high mobility group B1	HMGB1, NFD1	AT3G51880.2	2	4460.83	38		1.963e-06	1.656e-09	6.13	89.3	5.88247e+07	3.17597e+07	9205.95	9205.95	1.69086e+07	3.06224e+07	9205.95	9205.95	1.17859e+07	1.17859e+07	5.16839e+07	7.17178e+06	1.4872e+07	1.4872e+07	1.45314e+07	3.17301e+07	9205.95	9205.95	1.13197e+07	1.79379e+07	9205.95	9205.95	1.3095e+07	6.59253e+07	8.00413e+07	3.09842e+07	2.09717e+07	3.09842e+07	1.13156e+08	2.24228e+07	3.0327e+07	2.31126e+07	9.90606e+07	1.30677e+08	9.90606e+07	5.85169e+07	1.10952e+06	2.97186e+07	1.48924e+08	4.01132e+07	1.29638e+07	7.17059e+07	5.97351e+07	7.05097e+07	6.61761e+06	8.03541e+07	5.91035e+07	3.73882e+07	160.207	86.4966	0.0250721	0.0250721	46.05	83.3991	0.0250721	0.0250721	32.0985	32.0985	140.759	19.5321	40.5033	40.5033	39.5757	86.416	0.0250721	0.0250721	30.8288	48.8532	0.0250721	0.0250721	35.6638	179.545	217.99	84.3844	57.1158	84.3844	308.177	61.0678	82.5947	62.9464	269.788	355.896	269.788	159.369	3.02173	80.9376	405.591	109.247	35.3064	195.289	162.687	192.031	18.0228	218.842	160.966	101.826	61.6885	32.3748	56.1221	51.7496	19.933	53.8148	110.969	128.697	263.71	149.699	146.328	124.914
FALSE	High	NLEGHLLSLDSMSSQDVEK	[R].NLEGHLLSLDSMSSQDVEK.[S]	1xOxidation [M12]; 2xPhospho [S13(100); S14(100)]	0.000370667	5.71308e-05	1	1	1	4	AT3G23900.3	AT3G23900.3 [936-954]	AT3G23900.3 2xPhospho [S948(100); S949(100)]	RNA recognition motif (RRM)-containing protein		AT3G23900.3	0	2277.93	19		1.963e-06	1.177e-05	2.95	75.84	6.56868e+06	9205.95	9205.95	9205.95	4.45877e+06	9205.95	9205.95	9205.95	2.42631e+06	9205.95	9205.95	7.91456e+06	9205.95	9205.95	9205.95	9205.95	9205.95	9205.95	8.70795e+06	9205.95	9205.95	9205.95	604825	2.27525e+06	9205.95	9205.95	9205.95	4.87042e+06	3.99755e+06	811113	2.90102e+06	2.90102e+06	9205.95	9205.95	9205.95	8.79214e+06	9205.95	9205.95	2.84364e+06	1.17406e+07	9205.95	9205.95	3.96169e+06	9.84735e+06	9205.95	9205.95	8.45524e+06	6.40451e+06	312.951	0.438598	0.438598	0.438598	212.429	0.438598	0.438598	0.438598	115.596	0.438598	0.438598	377.072	0.438598	0.438598	0.438598	0.438598	0.438598	0.438598	414.872	0.438598	0.438598	0.438598	28.8156	108.399	0.438598	0.438598	0.438598	232.041	190.455	38.6437	138.213	138.213	0.438598	0.438598	0.438598	418.882	0.438598	0.438598	135.479	559.356	0.438598	0.438598	188.746	469.156	0.438598	0.438598	402.832	305.129	78.5667	53.4361	123.386	0.438598	104.047	34.523	58.3391	126.381	105.05	173.928	164.695	177.21
FALSE	High	NIDSGNEEEGDIRQFDDDELTGALGDHQTNK	[R].NIDSGNEEEGDIRQFDDDELTGALGDHQTNK.[G]	1xPhospho [S4(100)]	7.4233e-14	5.71308e-05	1	2	3	20	AT2G46020.2	AT2G46020.2 [1638-1668]	AT2G46020.2 1xPhospho [S1641(100)]	transcription regulatory protein SNF2	CHR2, ATBRM, BRM, CHA2	AT2G46020.5; AT2G46020.2	1	3512.47	31		1.963e-06	1.03e-15	6.29	75.26	6.21881e+07	9205.95	9205.95	9205.95	4.96023e+07	3.37048e+06	9.41568e+06	8.15235e+06	1.21204e+07	1.24226e+07	2.96668e+07	3.84166e+06	3.04328e+07	7.9899e+06	1.04013e+07	1.74606e+07	9205.95	9205.95	1.32394e+07	1.89099e+07	5.56848e+07	1.07076e+07	7.53289e+06	1.07076e+07	4.40517e+07	1.12765e+07	5.99927e+06	1.12765e+07	6.11989e+07	9205.95	9205.95	3.52516e+06	2.08794e+07	3.3934e+07	9.05871e+06	2.08794e+07	6.05443e+07	2.44356e+07	2.10839e+07	9.17065e+06	2.68085e+07	7.0743e+07	1.22587e+07	1.40029e+07	2.72005e+07	5.50933e+07	2.36991e+07	2.72005e+07	308.297	0.0456384	0.0456384	0.0456384	245.903	16.7091	46.6781	40.4152	60.0866	61.5848	147.073	19.045	150.87	39.6099	51.5644	86.5607	0.0456384	0.0456384	65.6344	93.7455	276.057	53.0827	37.3442	53.0827	218.386	55.9032	29.7413	55.9032	303.393	0.0456384	0.0456384	17.4759	103.51	168.228	44.9084	103.51	300.147	121.139	104.523	45.4634	132.903	350.708	60.7722	69.4191	134.846	273.124	117.488	134.846	77.1084	87.4264	71.9473	82.1512	39.8678	104.892	89.9834	80.2401	105.039	142.818	153.45	165.076
FALSE	High	NLQGELGGQSDGFVSENDR	[R].NLQGELGGQSDGFVSENDR.[S]	1xPhospho [S15(100)]	5.50961e-05	5.71308e-05	1	1	2	17	AT4G03550.1	AT4G03550.1 [1027-1045]	AT4G03550.1 1xPhospho [S1041(100)]	glucan synthase-like 5	ATGSL05, GSL05, ATGSL5, PMR4, GSL5	AT4G03550.1	0	2101.88	19		1.963e-06	1.242e-06	3.86	61.72	9205.95	9205.95	9205.95	9205.95	6.87688e+06	4.98497e+06	8.32063e+06	2.44894e+07	8.60782e+06	5.92945e+06	5.14874e+06	5.92945e+06	7.35757e+06	9.8333e+06	9.8333e+06	2.19445e+07	9205.95	9205.95	8.55478e+06	7.81035e+06	9.92009e+06	1.89614e+07	9.66236e+06	1.58155e+07	9205.95	9205.95	9.38081e+06	1.17527e+07	1.17573e+07	2.6518e+07	9.60587e+06	1.05481e+07	8.70063e+06	6.66593e+06	9.53053e+06	8.70063e+06	3.10639e+07	3.48336e+07	7.7733e+06	1.515e+07	2.6721e+07	1.77358e+07	1.58489e+07	1.71425e+07	1.18572e+07	9205.95	9205.95	1.13362e+07	0.0896874	0.0896874	0.0896874	0.0896874	66.9968	48.5652	81.0623	238.584	83.8602	57.7667	50.1607	57.7667	71.6799	95.7992	95.7992	213.791	0.0896874	0.0896874	83.3435	76.091	96.6448	184.728	94.1339	154.079	0.0896874	0.0896874	91.391	114.498	114.543	258.347	93.5835	102.763	84.7644	64.9417	92.8496	84.7644	302.635	339.36	75.73	147.596	260.325	172.788	154.405	167.008	115.516	0.0896874	0.0896874	110.441	0.0896874	108.802	62.3886	119.267	39.9035	132.397	51.5172	142.309	81.83	216.33	188.631	56.5342
FALSE	High	NLQLSGEHVEASR	[K].NLQLSGEHVEASR.[M]	1xPhospho [S5(100)]	0.000234389	5.71308e-05	2	2	3	57	AT1G68530.1; AT1G25450.1	AT1G68530.1 [405-417]; AT1G25450.1 [400-412]	AT1G68530.1 1xPhospho [S409(100)]; AT1G25450.1 1xPhospho [S404(100)]	3-ketoacyl-CoA synthase 6 3-ketoacyl-CoA synthase 5	CUT1, POP1, CER6, G2, KCS6	AT1G68530.1; AT1G25450.1	0	1519.69	13	Shared	1.963e-06	6.846e-06	2.32	40.51	5.33883e+07	8.92019e+07	1.5804e+08	1.05096e+08	5.95437e+07	9.03871e+07	8.51893e+07	7.00627e+07	1.09944e+08	6.17437e+07	6.03829e+07	1.55491e+08	6.36439e+07	9.46603e+07	1.11215e+08	6.06691e+07	1.2209e+08	9.87694e+07	1.44804e+08	6.40904e+07	3.57391e+07	5.74705e+07	1.33449e+08	5.07538e+07	3.38531e+07	5.95973e+07	1.51697e+08	5.90787e+07	3.54327e+07	7.51905e+07	1.60787e+08	4.60252e+07	3.14662e+07	7.46919e+07	8.62163e+07	7.80507e+07	3.25859e+07	9.44093e+07	9.34747e+07	8.92347e+07	3.71336e+07	1.06212e+08	9.45594e+07	6.9805e+07	5.02654e+07	6.9609e+07	8.23576e+07	6.1323e+07	65.5594	109.538	194.068	129.055	73.118	110.993	104.61	86.0351	135.008	75.8196	74.1486	190.939	78.153	116.24	136.569	74.5	149.924	121.286	177.815	78.7013	43.8866	70.5722	163.872	62.3243	41.5707	73.1839	186.28	72.5471	43.5104	92.332	197.442	56.5177	38.6397	91.7197	105.871	95.8441	40.0146	115.932	114.784	109.578	45.599	130.425	116.116	85.7186	61.7246	85.478	101.133	75.3029	124.555	93.6891	118.979	101.366	131.932	85.1637	93.3953	97.4504	83.0187	95.0772	94.4648	80.9096
FALSE	High	NIQNAEDYYDDADEDSRDGEGEEK	[K].NIQNAEDYYDDADEDSRDGEGEEK.[K]	1xPhospho [S16(100)]	4.09491e-06	5.71308e-05	1	1	1	7	AT5G41370.1	AT5G41370.1 [25-48]	AT5G41370.1 1xPhospho [S40(100)]	DNA repair helicase XPB1-like protein	XPB1, ATXPB1	AT5G41370.1	1	2857.06	24		1.963e-06	5.93e-08	4.79	46.68	6.7764e+06	1.83904e+07	9205.95	9205.95	5.35492e+06	1.48874e+07	3.66963e+07	1.48874e+07	2.76474e+07	1.86063e+07	8.52965e+06	1.86063e+07	9205.95	1.88155e+07	3.6734e+07	9205.95	9205.95	9205.95	9.64554e+06	9205.95	9205.95	2.82598e+07	9205.95	1.11343e+07	9205.95	9205.95	9205.95	9205.95	2.20578e+07	2.99577e+07	2.20578e+07	2.79179e+06	9205.95	2.32813e+07	9205.95	1.32925e+07	9205.95	7.85536e+06	9205.95	1.81557e+07	9205.95	7.38059e+06	9205.95	9205.95	9205.95	1.37345e+07	9205.95	9205.95	74.6457	202.58	0.101408	0.101408	58.9873	163.992	404.229	163.992	304.551	204.958	93.9587	204.958	0.101408	207.263	404.645	0.101408	0.101408	0.101408	106.251	0.101408	0.101408	311.297	0.101408	122.65	0.101408	0.101408	0.101408	0.101408	242.978	330	242.978	30.7531	0.101408	256.456	0.101408	146.424	0.101408	86.531	0.101408	199.995	0.101408	81.3011	0.101408	0.101408	0.101408	151.293	0.101408	0.101408	69.3571	197.8	202.107	153.028	26.6388	108.538	0.101408	211.677	100.771	71.6822	20.4013	37.8994
FALSE	High	NLSSPFDGISSER	[R].NLSSPFDGISSER.[S]	1xPhospho [S3(100)]	4.11739e-06	5.71308e-05	1	1	2	91	AT5G57830.1	AT5G57830.1 [152-164]	AT5G57830.1 1xPhospho [S154(100)]	zein-binding protein (Protein of unknown function%2C DUF593)		AT5G57830.1	0	1488.64	13		1.963e-06	5.972e-08	3.49	69.74	1.09432e+08	1.46436e+08	3.38285e+07	2.69989e+07	1.38932e+08	2.03588e+08	7.41162e+07	1.49837e+08	7.51046e+07	1.10364e+08	1.31458e+08	1.46619e+08	1.29579e+08	1.55431e+08	8.14487e+07	5.81328e+07	5.73341e+06	4.49013e+07	1.52234e+08	1.0925e+08	8.67983e+07	7.62284e+07	2.61536e+08	1.28425e+08	3.90995e+07	8.46799e+07	1.43017e+08	1.20411e+08	3.70772e+07	7.92813e+07	1.9229e+08	1.06948e+08	7.47889e+07	7.14853e+07	7.47889e+07	1.03202e+08	1.32923e+08	7.03818e+07	9.86603e+07	1.229e+08	7.50767e+07	7.177e+07	8.27102e+07	1.1467e+08	7.85143e+07	7.90553e+07	8.27806e+07	1.05658e+08	107.669	144.077	33.2836	26.5641	136.694	200.309	72.9224	147.423	73.8949	108.586	129.341	144.258	127.492	152.927	80.1368	57.1965	5.64106	44.1781	149.782	107.49	85.4003	75.0006	257.324	126.356	38.4697	83.316	140.713	118.471	36.48	78.0043	189.193	105.225	73.5843	70.3339	73.5843	101.539	130.782	69.2481	97.0712	120.921	73.8674	70.6141	81.378	112.823	77.2497	77.782	81.4473	103.956	77.8984	139.337	114.02	104.438	76.7727	136.02	95.2426	102.226	79.7605	104.505	84.6707	85.1088
FALSE	High	NLSSSTVYDPGLAR	[K].NLSSSTVYDPGLAR.[E]	1xPhospho [S3(99.6)]	0.000128343	5.71308e-05	1	1	3	16	AT5G04550.1	AT5G04550.1 [489-502]	AT5G04550.1 1xPhospho [S491(99.6)]	type-1 restriction enzyme mjaxp r protein (DUF668)		AT5G04550.1	0	1559.71	14		1.963e-06	3.364e-06	2.94	60.99	9205.95	1.8611e+07	2.45415e+07	9205.95	9.76351e+06	1.08278e+07	1.33358e+07	1.08278e+07	1.61042e+07	1.38114e+07	3.8656e+06	1.38114e+07	9205.95	1.6904e+07	6.37366e+06	9205.95	1.92825e+07	1.97474e+07	1.92825e+07	1.56506e+07	1.35121e+07	1.88743e+07	9.14573e+06	1.35121e+07	863292	2.99047e+07	1.28344e+07	1.28344e+07	1.57446e+07	3.2186e+07	9.70641e+06	1.57446e+07	2.14086e+07	1.31448e+07	1.17408e+07	1.20333e+07	1.15094e+07	1.15094e+07	8.83321e+06	1.31354e+07	8.20169e+06	1.95668e+06	8.33259e+06	1.24137e+07	7.68799e+06	1.58779e+07	9.41815e+06	9.41815e+06	0.0743587	150.326	198.227	0.0743587	78.8623	87.4587	107.717	87.4587	130.078	111.558	31.2234	111.558	0.0743587	136.538	51.4817	0.0743587	155.749	159.505	155.749	126.414	109.141	152.453	73.8723	109.141	6.97302	241.548	103.667	103.667	127.173	259.974	78.4011	127.173	172.923	106.174	94.8331	97.1957	92.9644	92.9644	71.348	106.098	66.2471	15.8046	67.3044	100.268	62.0978	128.25	76.0727	76.0727	87.1754	90.3741	96.1043	47.0421	149.354	111.152	113.964	148.18	117.781	90.8437	62.4061	85.6232
FALSE	High	NLSTAALMER	[R].NLSTAALMER.[IM]	1xPhospho [S3(100)]	0.000353158	5.71308e-05	1	2	2	11	AT4G15900.1	AT4G15900.1 [143-152]	AT4G15900.1 1xPhospho [S145(100)]	pleiotropic regulatory locus 1	PRL1	AT4G15900.1; AT3G16650.1	0	1185.53	10		1.963e-06	1.115e-05	2.85	45.79	7.26882e+08	1.36742e+09	5.70209e+09	2.89098e+09	9.44797e+08	1.4929e+09	3.71277e+09	1.18095e+09	3.7872e+09	1.3284e+09	1.03869e+09	1.68948e+09	1.24829e+09	1.98359e+09	3.28228e+09	1.51308e+09	1.60636e+07	1.81932e+09	8.90818e+08	9.42545e+08	2.1183e+07	1.11311e+09	1.19567e+09	8.65102e+08	6.57878e+06	1.55106e+09	1.46156e+09	8.85276e+08	2.46622e+07	1.297e+09	1.18316e+09	1.40725e+09	1.48455e+09	1.00671e+09	6.9124e+08	6.07521e+08	8.59733e+08	1.10019e+09	8.66354e+08	7.00751e+08	9.69511e+08	1.3357e+09	9.35593e+08	8.12181e+08	1.05545e+09	1.21084e+09	9.7896e+08	6.82728e+06	55.213	103.867	433.123	219.595	71.7655	113.398	282.017	89.7032	287.671	100.904	78.8976	128.33	94.8183	150.671	249.317	114.931	1.22017	138.193	67.6653	71.5944	1.60903	84.5505	90.8216	65.712	0.499715	117.816	111.019	67.2444	1.87331	98.5183	89.8714	106.893	112.764	76.4684	52.5057	46.1465	65.3042	83.5688	65.8071	53.2281	73.6428	101.458	71.0664	61.6922	80.1708	91.9734	74.3605	0.518591	202.95	139.221	148.951	152.435	69.6683	60.6733	74.1447	74.289	71.9712	66.9771	76.9648	61.7558
FALSE	High	NLSYSYSTGADGR	[R].NLSYSYSTGADGR.[I]	1xPhospho [S7(99.7)]	3.21814e-06	5.71308e-05	1	1	3	79	AT3G28860.1	AT3G28860.1 [641-653]	AT3G28860.1 1xPhospho [S647(99.7)]	ATP binding cassette subfamily B19	ATMDR1, ATMDR11, PGP19, MDR11, MDR1, ATPGP19, ABCB19, ATABCB19	AT3G28860.1	0	1470.59	13		1.963e-06	4.486e-08	3.38	42.53	3.1989e+07	5.44033e+07	4.54116e+07	3.52812e+07	3.43138e+07	4.49862e+07	5.41961e+07	1.79732e+07	4.85414e+07	1.83695e+07	2.96743e+07	6.90122e+07	2.85154e+07	5.89258e+07	3.747e+07	1.1189e+07	6.606e+07	1.16846e+08	4.90762e+07	3.35657e+07	6.57511e+07	7.20487e+07	5.47868e+07	3.94694e+07	4.36834e+07	6.46922e+07	5.18581e+07	3.65072e+07	4.85746e+07	6.59968e+07	5.03957e+07	3.95036e+07	1.19975e+07	4.2488e+07	2.57037e+07	3.97994e+07	1.49035e+07	3.39601e+07	4.17086e+07	4.56592e+07	8.87233e+06	3.57662e+07	3.35606e+07	4.75314e+07	3.04142e+07	3.04142e+07	2.93147e+07	5.60343e+07	75.0036	127.558	106.475	82.7228	80.4546	105.478	127.072	42.1412	113.814	43.0704	69.5765	161.811	66.8593	138.162	87.8549	26.2344	154.889	273.966	115.068	78.7004	154.165	168.931	128.457	92.5427	102.423	151.682	121.59	85.5973	113.891	154.741	118.161	92.6231	28.1303	99.6204	60.2668	93.3165	34.9439	79.6254	97.7929	107.056	20.8027	83.86	78.6885	111.445	71.3113	71.3113	68.7333	131.382	97.9399	88.7864	97.0678	79.7776	155.656	136.024	115.323	119.854	70.3335	79.8545	73.6992	85.6845
FALSE	High	NLTAETSSTENSVNGVGQSAPTISESGSSSSK	[R].NLTAETSSTENSVNGVGQSAPTISESGSSSSK.[G]	2xPhospho [S7(97.1); S8(97.1)]	1.21653e-09	5.71308e-05	1	2	3	36	AT3G43220.1	AT3G43220.1 [758-789]	AT3G43220.1 2xPhospho [S764(97.1); S765(97.1)]	Phosphoinositide phosphatase family protein		AT3G43220.3; AT3G43220.1	0	3273.37	32		1.963e-06	4.434e-12	3.93	62.23	1.32584e+07	1.21551e+07	1.49832e+07	1.90413e+07	1.22426e+07	2.89544e+07	9.56033e+06	1.22426e+07	1.0913e+07	9205.95	1.66356e+07	9205.95	9205.95	1.58915e+07	9.33358e+06	9205.95	9205.95	1.85848e+07	9205.95	8.45184e+06	1.96384e+07	9205.95	9205.95	8.32296e+06	8.51986e+06	8.51986e+06	7.65506e+06	1.72356e+07	1.08694e+07	9.43515e+06	9.43515e+06	7.80596e+06	2.37601e+07	1.28366e+07	3.23469e+07	2.37601e+07	2.36033e+07	2.37046e+07	2.11029e+07	2.36033e+07	1.28796e+07	2.97763e+07	2.49092e+07	2.2859e+07	2.40673e+07	1.28572e+07	2.40673e+07	4.1001e+07	92.6494	84.9394	104.702	133.06	85.551	202.333	66.8074	85.551	76.2596	0.064331	116.249	0.064331	0.064331	111.049	65.2229	0.064331	0.064331	129.87	0.064331	59.0613	137.233	0.064331	0.064331	58.1607	59.5366	59.5366	53.4934	120.442	75.9554	65.9326	65.9326	54.5479	166.035	89.7019	226.039	166.035	164.939	165.647	147.466	164.939	90.0021	208.076	174.065	159.739	168.182	89.8462	168.182	286.514	103.838	110.06	48.1593	44.1003	47.2651	48.8805	73.2521	65.5921	161.953	160.748	157.971	178.181
FALSE	High	NLTAETSSTENSVNGVGQSAPTISESGSSSSK	[R].NLTAETSSTENSVNGVGQSAPTISESGSSSSK.[G]	3xPhospho [S12(99); T/S]	4.9186e-07	5.71308e-05	1	2	2	8	AT3G43220.1	AT3G43220.1 [758-789]	AT3G43220.1 3xPhospho [S769(99); T/S]	Phosphoinositide phosphatase family protein		AT3G43220.3; AT3G43220.1	0	3353.33	32		1.963e-06	4.981e-09	3.42	62.43	3.11997e+07	4.56327e+07	9205.95	9205.95	2.03661e+07	2.02398e+07	1.74533e+07	8.71454e+06	1.43233e+07	1.9686e+07	1.9686e+07	2.85088e+07	3.34564e+07	2.45567e+07	1.31014e+07	2.45567e+07	9205.95	9205.95	1.38893e+07	1.8415e+07	2.04915e+07	2.04915e+07	2.04715e+07	3.38284e+07	1.11355e+07	1.28572e+07	1.60703e+07	2.02774e+07	2.39386e+07	2.18194e+07	2.39386e+07	2.42964e+07	1.94148e+07	1.94148e+07	2.11595e+07	1.91604e+07	1.08191e+07	2.08737e+07	3.88298e+07	2.12372e+07	1.42185e+07	2.69196e+07	2.39051e+07	2.37343e+07	1.20561e+07	2.53362e+07	2.28964e+07	3.85272e+06	161.506	236.218	0.0476546	0.0476546	105.425	104.771	90.347	45.1108	74.1444	101.905	101.905	147.576	173.187	127.118	67.8192	127.118	0.0476546	0.0476546	71.8977	95.3253	106.074	106.074	105.971	175.113	57.6428	66.5554	83.1882	104.966	123.918	112.948	123.918	125.77	100.501	100.501	109.532	99.1837	56.0052	108.053	201.002	109.934	73.6022	139.349	123.745	122.86	62.4086	131.153	118.523	19.9436	99.4546	86.4135	106.382	123.811	41.8296	123.308	78.0881	121.639	102.429	118.749	114.889	83.007
FALSE	High	NITNLQSFSPSTPPLTTSSNCR	[K].NITNLQSFSPSTPPLTTSSNCR.[I]	1xCarbamidomethyl [C21]; 1xPhospho [T12(99.3)]	2.47428e-06	5.71308e-05	1	2	3	30	AT4G17900.1	AT4G17900.1 [191-212]	AT4G17900.1 1xPhospho [T202(99.3)]	PLATZ transcription factor family protein		AT4G17900.2; AT4G17900.1	0	2502.13	22		1.963e-06	3.299e-08	3.67	78.6	1.57468e+06	1.73432e+06	2.38465e+07	1.73432e+06	1.36135e+06	3.06305e+06	1.03073e+07	1.13242e+07	7.76424e+06	3.14623e+06	1.31943e+06	3.14623e+06	2.97607e+06	3.30885e+06	2.07297e+07	1.24426e+07	9205.95	9205.95	9205.95	3.49535e+06	1.84458e+07	9205.95	9205.95	1.4582e+06	1.92316e+07	9205.95	9205.95	9205.95	4.7529e+07	2.6244e+06	2.6244e+06	592082	7.34224e+06	2.51683e+07	2.1844e+06	2.42717e+06	2.15839e+07	1.66223e+07	4.47737e+06	4.7151e+06	7.02046e+06	6.60323e+06	2.62328e+06	3.59339e+06	5.37887e+06	6.95265e+06	3.15067e+06	4.32288e+06	22.903	25.2249	346.837	25.2249	19.8003	44.5507	149.916	164.706	112.928	45.7607	19.1906	45.7607	43.2857	48.1258	301.506	180.972	0.133897	0.133897	0.133897	50.8384	268.287	0.133897	0.133897	21.2089	279.716	0.133897	0.133897	0.133897	691.289	38.1709	38.1709	8.61158	106.79	366.063	31.7711	35.3021	313.928	241.764	65.1214	68.5791	102.11	96.0412	38.1546	52.2644	78.2334	101.123	45.8252	62.8744	105.047	94.7432	55.9099	143.472	12.81	72.4409	70.0295	194.061	134.981	172.348	72.1425	72.0141
FALSE	High	NLTPPPTLYPQQPVSTPDNYTIPR	[R].NLTPPPTLYPQQPVSTPDNYTIPR.[Y]	1xPhospho [T3(100)]	2.67143e-06	5.71308e-05	1	1	2	19	AT5G64813.3	AT5G64813.3 [295-318]	AT5G64813.3 1xPhospho [T297(100)]	Ras-related small GTP-binding family protein	LIP1	AT5G64813.3	0	2789.35	24		1.963e-06	3.601e-08	3.07	88.94	9205.95	9205.95	1.22455e+07	5.21102e+06	3.43017e+06	2.4462e+06	7.90698e+06	3.43017e+06	6.25951e+06	9205.95	9205.95	9205.95	9205.95	9205.95	1.00913e+07	9205.95	9205.95	9205.95	9205.95	9205.95	9205.95	9205.95	5.96184e+06	6.27215e+06	9205.95	9205.95	4.17742e+06	9205.95	2.35886e+06	5.23591e+06	5.23591e+06	6.12219e+06	9205.95	8.38421e+06	9205.95	6.74414e+06	9205.95	4.14257e+06	9205.95	9205.95	9205.95	5.9484e+06	9205.95	5.83801e+06	9205.95	9205.95	9205.95	1.46585e+06	0.370844	0.370844	493.284	209.916	138.178	98.5405	318.517	138.178	252.152	0.370844	0.370844	0.370844	0.370844	0.370844	406.508	0.370844	0.370844	0.370844	0.370844	0.370844	0.370844	0.370844	240.161	252.661	0.370844	0.370844	168.279	0.370844	95.022	210.918	210.918	246.62	0.370844	337.741	0.370844	271.675	0.370844	166.875	0.370844	0.370844	0.370844	239.62	0.370844	235.173	0.370844	0.370844	0.370844	59.0489	175.985	173.353	63.3162	101.905	0.370844	123.391	42.3479	190.87	152.539	41.997	118.884	15.0404
FALSE	High	NITPVPETEELSPNR	[R].NITPVPETEELSPNR.[A]	1xPhospho [S12(100)]	3.39928e-06	5.71308e-05	1	4	3	193	AT5G06440.4	AT5G06440.4 [405-419]	AT5G06440.4 1xPhospho [S416(100)]	polyketide cyclase/dehydrase/lipid transport superfamily protein		AT5G06440.2; AT5G06440.4; AT5G06440.6; AT5G06440.5	0	1775.82	15		1.963e-06	4.756e-08	3.44	60.7	1.45601e+08	5.08873e+08	4.74283e+07	3.74231e+07	1.29287e+08	8.47264e+08	3.45951e+08	1.98672e+08	3.66417e+08	1.67297e+08	1.5131e+08	5.84935e+08	1.84024e+08	6.04911e+08	3.78103e+08	1.82432e+08	4.57688e+07	4.33546e+07	5.52257e+08	2.10411e+08	2.42259e+08	2.70715e+08	2.12032e+08	2.53516e+08	2.1025e+08	2.05887e+08	2.18862e+08	2.28989e+08	2.00199e+08	2.30156e+08	2.07674e+08	2.73661e+08	3.71616e+07	2.68522e+08	2.90227e+08	2.66116e+08	2.02125e+08	2.47175e+08	3.39727e+08	2.58455e+08	1.91689e+08	2.74051e+08	3.7407e+08	3.02936e+08	1.81e+08	2.99484e+08	3.79562e+08	6.59794e+08	53.5215	187.057	17.4342	13.7564	47.5245	311.446	127.168	73.03	134.691	61.4969	55.6203	215.016	67.6456	222.359	138.987	67.0601	16.8242	15.9367	203.004	77.3449	89.0522	99.5123	77.9408	93.19	77.2857	75.6819	80.4514	84.1741	73.5914	84.6031	76.3391	100.595	13.6602	98.7062	106.685	97.8216	74.2991	90.8592	124.881	95.0054	70.4632	100.739	137.505	111.356	66.5337	110.087	139.523	242.534	67.9422	139.792	116.706	124.013	78.2775	89.9238	79.3983	83.7821	79.2181	96.2611	105.016	139.67
FALSE	High	NLSSNSPSKLPFFHGNSISAPVTPPLAR	[K].NLSSNSPSKLPFFHGNSISAPVTPPLAR.[S]	2xPhospho [S6(99.4); S19(100)]	4.87912e-06	5.71308e-05	1	2	4	24	AT4G18890.1	AT4G18890.1 [131-158]	AT4G18890.1 2xPhospho [S136(99.4); S149(100)]	BES1/BZR1 homolog 3	BEH3	AT4G18890.2; AT4G18890.1	1	3095.48	28		1.963e-06	7.298e-08	3.75	95.08	2.74092e+07	9205.95	6.94821e+06	9205.95	1.54989e+07	5.36388e+06	5.36388e+06	4.4379e+06	4.95964e+06	1.45538e+07	1.46671e+07	1.45538e+07	3.69889e+07	3.80474e+06	1.22932e+07	2.02649e+07	9205.95	9205.95	5.93736e+06	6.23733e+06	9205.95	5.05615e+06	9205.95	3.28339e+06	9205.95	9205.95	9205.95	9205.95	9205.95	1.95018e+07	9205.95	1.06015e+07	1.15728e+07	2.35343e+07	1.15728e+07	9.43293e+06	4.3319e+07	1.7784e+07	2.19626e+07	6.28302e+06	4.65756e+07	1.63036e+07	1.19035e+07	1.44243e+07	4.67934e+07	1.9487e+07	9.75826e+06	6.17223e+06	237.174	0.0796598	60.1234	0.0796598	134.114	46.4141	46.4141	38.4015	42.9162	125.935	126.916	125.935	320.068	32.9227	106.374	175.354	0.0796598	0.0796598	51.3765	53.9722	0.0796598	43.7513	0.0796598	28.4115	0.0796598	0.0796598	0.0796598	0.0796598	0.0796598	168.75	0.0796598	91.736	100.14	203.645	100.14	81.6239	374.843	153.886	190.044	54.3675	403.023	141.077	103.002	124.815	404.907	168.623	84.439	53.4089	74.3642	66.3358	105.426	158.68	26.377	18.0805	0.0796598	65.1615	121.387	193.285	192.979	177.844
FALSE	High	NITPVPETEELSPNRADDQAK	[R].NITPVPETEELSPNRADDQAK.[Q]	1xPhospho [S12(100)]	2.67677e-09	5.71308e-05	1	4	2	117	AT5G06440.4	AT5G06440.4 [405-425]	AT5G06440.4 1xPhospho [S416(100)]	polyketide cyclase/dehydrase/lipid transport superfamily protein		AT5G06440.2; AT5G06440.4; AT5G06440.6; AT5G06440.5	1	2404.1	21		1.963e-06	1.117e-11	6.34	56.52	3.51062e+08	4.39037e+08	2.4077e+08	1.21472e+08	2.62983e+08	4.20562e+08	3.17699e+08	3.59078e+08	3.03565e+08	3.88129e+08	3.35302e+08	6.87183e+08	3.94734e+08	4.77089e+08	2.9412e+08	3.2972e+08	6.93754e+07	1.09006e+08	3.7067e+08	2.70651e+08	1.01302e+08	2.35856e+08	4.07513e+08	3.1351e+08	6.9641e+07	2.26966e+08	3.71442e+08	2.73883e+08	8.07032e+07	2.53946e+08	3.79959e+08	4.35392e+08	6.54896e+07	2.95538e+08	4.47877e+08	4.63089e+08	2.63467e+08	2.55431e+08	3.86143e+08	3.88101e+08	2.89696e+08	3.22841e+08	5.03601e+08	3.50564e+08	2.57739e+08	2.66218e+08	4.73771e+08	3.23147e+08	112.003	140.071	76.8159	38.7547	83.9027	134.177	101.359	114.561	96.8501	123.829	106.975	219.241	125.937	152.211	93.8368	105.194	22.1337	34.7774	118.259	86.3491	32.3196	75.2479	130.014	100.023	22.2184	72.4116	118.506	87.3801	25.7477	81.0194	121.223	138.909	20.8939	94.289	142.892	147.745	84.0571	81.4933	123.196	123.821	92.4253	103	160.67	111.845	82.2295	84.9349	151.153	103.098	91.9114	108.5	136.724	119.295	65.3799	84.4011	75.129	91.7247	101.455	103.142	116.985	105.354
FALSE	High	NITSEILHPSR	[R].NITSEILHPSR.[VL]	1xPhospho [T3(100)]	5.9803e-05	5.71308e-05	1	5	3	36	AT1G64950.1	AT1G64950.1 [134-144]	AT1G64950.1 1xPhospho [T136(100)]	cytochrome P450%2C family 89%2C subfamily A%2C polypeptide 5	CYP89A5	AT5G61320.1; AT1G64950.1; AT1G64900.1; AT2G12190.1; AT1G64940.1	0	1346.65	11		1.963e-06	1.366e-06	3.39	55.3	1.01506e+07	2.63389e+07	3.06466e+07	2.63389e+07	8.93879e+06	2.99758e+07	1.55501e+07	1.3e+07	1.63583e+07	1.09373e+07	7.35536e+06	1.09373e+07	1.53733e+07	2.10335e+07	1.53733e+07	1.14363e+07	9205.95	5.68081e+07	9205.95	1.84961e+07	9205.95	3.91819e+07	1.72973e+07	9205.95	2.06803e+07	3.87572e+07	2.06803e+07	2.05166e+07	9205.95	3.34437e+07	1.51467e+07	9205.95	2.44691e+07	1.81162e+07	9205.95	9205.95	6.59827e+06	1.7698e+07	9205.95	9205.95	1.14626e+07	1.54467e+07	9205.95	9205.95	1.03599e+07	1.44124e+07	9205.95	9205.95	72.7808	188.853	219.74	188.853	64.0922	214.93	111.496	93.2114	117.291	78.422	52.7388	78.422	110.229	150.813	110.229	81.9997	0.0660078	407.321	0.0660078	132.62	0.0660078	280.939	124.024	0.0660078	148.28	277.894	148.28	147.106	0.0660078	239.796	108.604	0.0660078	175.446	129.895	0.0660078	0.0660078	47.3104	126.897	0.0660078	0.0660078	82.1886	110.755	0.0660078	0.0660078	74.2816	103.338	0.0660078	0.0660078	167.557	120.932	81.7184	113.317	135.018	101.274	180.39	87.1329	76.3684	43.5848	48.2688	44.438
FALSE	High	NIVGTISPNTGR	[R].NIVGTISPNTGR.[R]	1xPhospho [S7(100)]	4.03436e-05	5.71308e-05	1	1	2	58	AT3G56740.1	AT3G56740.1 [224-235]	AT3G56740.1 1xPhospho [S230(100)]	Ubiquitin-associated (UBA) protein		AT3G56740.1	0	1308.63	12		1.963e-06	8.664e-07	2.67	48.3	4.72188e+07	1.04768e+08	7.68305e+07	8.15275e+07	4.07755e+07	8.89006e+07	4.6788e+07	5.43409e+07	5.32558e+07	5.206e+07	3.73153e+07	1.04671e+08	4.51807e+07	1.0278e+07	4.93063e+07	4.46291e+07	4.48025e+07	1.37757e+08	9.53858e+07	4.8909e+07	2.29647e+07	6.47561e+07	8.66795e+07	5.73177e+07	6.0653e+06	3.65744e+07	9.22226e+07	5.66454e+07	5.59652e+07	5.38817e+07	8.58907e+07	5.59652e+07	3.81934e+07	3.08126e+07	4.90873e+07	5.0014e+07	3.32882e+07	3.56626e+07	4.96294e+07	4.99351e+07	3.84647e+07	3.06519e+07	4.38199e+07	5.00931e+07	3.96352e+07	4.4202e+07	4.36252e+07	4.98449e+07	86.6206	192.192	140.942	149.558	74.8007	163.084	85.8302	99.6856	97.695	95.5016	68.453	192.013	82.8817	18.8544	90.45	81.8699	82.1879	252.708	174.98	89.721	42.1276	118.792	159.009	105.146	11.1265	67.0939	169.178	103.913	102.665	98.8434	157.562	102.665	70.0638	56.5243	90.0482	91.7482	61.0655	65.4213	91.0427	91.6035	70.5616	56.2294	80.3854	91.8932	72.7088	81.0863	80.0283	91.4379	142.328	105.85	113.416	68.514	149.899	106.269	87.8278	115.434	77.0961	77.2833	74.7674	81.3154
FALSE	High	NLVLAGDIEADASDSPR	[K].NLVLAGDIEADASDSPR.[V]	1xPhospho [S15(100)]	1.47355e-09	5.71308e-05	1	3	3	74	AT3G43300.1	AT3G43300.1 [1423-1439]	AT3G43300.1 1xPhospho [S1437(100)]	HOPM interactor 7	ATMIN7, BEN1	AT3G43300.2; AT3G43300.1; AT3G43300.3	0	1822.82	17		1.963e-06	5.545e-12	5.33	58.83	8.59329e+07	1.22339e+08	2.6158e+07	2.80869e+07	9.5928e+07	1.19852e+08	4.85684e+07	3.01111e+07	4.27951e+07	3.16381e+07	7.91079e+07	1.06854e+08	5.42942e+07	1.19969e+08	3.93009e+07	2.61489e+07	1.75686e+06	4.64219e+07	1.20379e+08	8.95551e+07	2.47441e+07	1.10154e+08	1.07001e+08	1.02751e+08	1.79912e+07	8.34777e+07	1.04487e+08	7.13489e+07	1.57594e+07	8.93311e+07	9.05331e+07	6.05667e+07	3.8902e+07	7.36228e+07	8.59393e+07	5.58709e+07	3.81341e+07	7.91234e+07	1.29114e+08	5.53118e+07	1.68986e+07	5.51769e+07	7.69572e+07	5.95821e+07	9.21886e+06	7.16647e+07	6.28358e+07	1.76726e+07	132.231	188.253	40.2512	43.2194	147.611	184.426	74.7358	46.3342	65.852	48.6839	121.729	164.425	83.5464	184.605	60.4752	40.2372	2.70341	71.4328	185.235	137.805	38.0756	169.502	164.651	158.11	27.6843	128.453	160.781	109.79	24.2502	137.46	139.31	93.1984	59.8613	113.289	132.241	85.9727	58.6797	121.753	198.677	85.1123	26.0031	84.9047	118.42	91.6833	14.1857	110.276	96.6901	27.1942	100.989	113.277	100.172	92.2159	99.2941	132.585	106.677	98.5547	97.841	116.055	80.2527	62.0864
FALSE	High	NLYGEVIGTR	[K].NLYGEVIGTR.[T]	1xPhospho [T9(100)]	0.000145444	5.71308e-05	1	2	2	56	AT3G08940.2	AT3G08940.2 [101-110]	AT3G08940.2 1xPhospho [T109(100)]	light harvesting complex photosystem II	LHCB4.2	AT3G08940.1; AT3G08940.2	0	1201.56	10		1.963e-06	3.885e-06	3.31	58.9	3.52116e+07	6.00659e+07	4.36125e+07	2.84383e+07	4.37485e+07	8.96762e+07	4.51048e+07	5.07244e+07	5.02659e+07	3.85075e+07	4.78988e+07	8.13364e+07	4.65973e+07	5.66786e+07	5.15529e+07	5.42965e+07	8.52897e+07	5.44473e+07	8.92233e+07	7.10695e+07	1.20767e+07	1.10099e+08	6.70931e+07	7.28986e+07	1.38954e+07	7.99937e+07	8.9786e+07	6.8055e+07	1.0785e+07	1.00262e+08	9.50158e+07	5.57061e+07	1.05091e+07	2.89096e+07	6.56405e+07	9.15237e+06	4.44012e+07	3.82281e+07	6.40394e+07	5.06614e+07	4.64517e+07	5.49605e+07	5.81788e+07	4.42197e+07	2.71431e+07	7.04818e+06	5.97177e+07	1.45145e+07	66.9849	114.267	82.9665	54.0998	83.2251	170.596	85.8053	96.4958	95.6236	73.255	91.1205	154.731	88.6447	107.823	98.072	103.291	162.251	103.578	169.734	135.199	22.9742	209.448	127.635	138.679	26.434	152.176	170.805	129.465	20.5169	190.734	180.754	105.973	19.9921	54.9963	124.872	17.4111	84.4668	72.7235	121.826	96.376	88.3676	104.554	110.677	84.1216	51.6358	13.4081	113.604	27.6117	79.5794	109.031	103.682	99.4577	142.691	124.684	119.72	124.494	54.3177	93.848	96.9301	51.565
FALSE	High	NLYGEVIGTRTEAVDPK	[K].NLYGEVIGTRTEAVDPK.[S]	1xPhospho [T9(99.7)]	1.16516e-05	5.71308e-05	1	2	3	279	AT3G08940.2	AT3G08940.2 [101-117]	AT3G08940.2 1xPhospho [T109(99.7)]	light harvesting complex photosystem II	LHCB4.2	AT3G08940.1; AT3G08940.2	1	1941.93	17		1.963e-06	2.02e-07	3.95	63.89	4.41863e+08	3.1443e+08	1.41124e+08	5.12214e+08	5.92409e+08	3.69624e+08	4.44925e+08	1.29236e+09	3.20334e+08	1.02654e+09	2.58527e+08	3.86166e+08	3.9383e+08	4.19247e+08	4.974e+08	1.28821e+09	3.24238e+07	5.7516e+08	9.32593e+08	9.66191e+08	4.54041e+08	1.14426e+09	6.7308e+08	1.29456e+09	3.34029e+08	1.15005e+09	7.67962e+08	6.5817e+08	3.43977e+08	6.20503e+08	8.24336e+08	5.27071e+08	1.39877e+08	3.9736e+08	4.08698e+08	2.47279e+08	6.88543e+08	3.14796e+08	4.21337e+08	2.26083e+08	5.02276e+08	5.71483e+08	2.08321e+08	2.69554e+08	4.36033e+08	7.0379e+08	2.16459e+08	1.85892e+08	81.778	58.1932	26.1185	94.7983	109.64	68.4084	82.3447	239.183	59.2859	189.987	47.847	71.4699	72.8882	77.5922	92.0565	238.416	6.00084	106.448	172.6	178.818	84.0317	211.774	124.57	239.592	61.8205	212.845	142.131	121.811	63.6617	114.84	152.564	97.5479	25.8878	73.5416	75.6399	45.7652	127.432	58.261	77.9791	41.8423	92.9589	105.767	38.555	49.8878	80.699	130.254	40.0613	34.4041	65.222	124.894	92.1474	120.238	115.967	164.992	134.652	107.153	55.2086	76.3787	71.7923	71.3547
FALSE	High	NLYGEVIGTRTEAVDPK	[K].NLYGEVIGTRTEAVDPK.[S]	2xPhospho [T9(100); T11(100)]	0.000539352	5.71308e-05	1	2	2	57	AT3G08940.2	AT3G08940.2 [101-117]	AT3G08940.2 2xPhospho [T109(100); T111(100)]	light harvesting complex photosystem II	LHCB4.2	AT3G08940.1; AT3G08940.2	1	2021.9	17		1.963e-06	1.838e-05	4.64	66.7	3.08819e+07	6.65747e+07	4.85969e+06	1.82818e+07	2.77095e+07	8.2685e+07	9.4082e+07	1.56723e+08	5.65201e+07	9.97849e+07	4.08114e+07	1.05595e+08	2.19839e+07	7.9378e+07	1.85271e+07	1.21532e+08	4.50577e+07	1.03239e+07	1.29574e+08	4.50577e+07	6.56382e+07	1.9781e+08	1.42282e+08	5.13552e+07	3.02511e+07	1.17383e+08	1.46767e+08	4.25298e+07	2.56653e+07	2.20239e+07	1.63478e+08	3.40152e+07	2.96791e+07	1.1409e+07	3.95533e+07	2.96791e+07	6.86718e+07	1.35108e+07	4.42407e+07	3.40511e+07	5.99894e+07	1.56265e+07	4.0917e+07	2.99438e+07	7.72477e+07	1.41247e+07	5.98737e+07	3.89356e+07	51.0692	110.094	8.03644	30.2325	45.823	136.736	155.583	259.171	93.4668	165.014	67.4895	174.622	36.3547	131.267	30.6381	200.976	74.5116	17.0725	214.276	74.5116	108.545	327.118	235.29	84.9257	50.026	194.115	242.708	70.3313	42.4425	36.4208	270.342	56.2508	49.0801	18.8671	65.4091	49.0801	113.562	22.3427	73.1606	56.3101	99.2041	25.8414	67.6641	49.5179	127.744	23.3578	99.0127	64.3876	49.8581	149.328	125.148	99.8089	95.093	188.97	139.295	101.364	45.6091	66.3438	60.5569	78.6255
FALSE	High	NLYPPEPESNEGNGEPR	[R].NLYPPEPESNEGNGEPR.[L]	1xPhospho [S9(100)]	1.25795e-05	5.71308e-05	1	1	2	181	AT3G48760.1	AT3G48760.1 [117-133]	AT3G48760.1 1xPhospho [S125(100)]	DHHC-type zinc finger family protein		AT3G48760.1	0	1978.82	17		1.963e-06	2.207e-07	3.58	49.38	6.42215e+08	7.47114e+08	1.00843e+09	1.90149e+08	5.56229e+08	1.06655e+09	5.74985e+08	4.89032e+08	5.0843e+08	4.49991e+08	5.35088e+08	1.34093e+09	6.67764e+08	6.99792e+08	5.96532e+08	4.48673e+08	8.72829e+07	4.95284e+08	1.09906e+09	7.45331e+08	2.92353e+08	4.47053e+08	8.49716e+08	5.87534e+08	3.7842e+08	4.75431e+08	1.03669e+09	5.87782e+08	3.02643e+08	6.81223e+08	9.36569e+08	7.33269e+08	2.45071e+07	4.58434e+08	7.05792e+08	5.84626e+08	3.75836e+08	4.25352e+08	6.84726e+08	5.26055e+08	3.49353e+08	4.36385e+08	9.50441e+08	5.20108e+08	3.70342e+08	4.70645e+08	8.04778e+08	7.55636e+08	107.407	124.95	168.655	31.8012	93.026	178.374	96.1628	81.7878	85.0319	75.2584	89.4904	224.262	111.68	117.036	99.7664	75.038	14.5975	82.8334	183.811	124.652	48.8943	74.767	142.11	98.2616	63.2886	79.513	173.38	98.3031	50.6152	113.931	156.636	122.635	4.09867	76.6704	118.04	97.7753	62.8564	71.1376	114.516	87.9797	58.4273	72.9829	158.956	86.9849	61.9376	78.7126	134.594	126.376	108.203	112.338	118.511	100.88	101.474	91.0082	103.621	110.954	74.146	84.1225	94.3377	100.405
FALSE	High	NIYYGANSSNASPHHQYNQFK	[R].NIYYGANSSNASPHHQYNQFK.[T]	1xPhospho [S12(100)]	3.23258e-10	5.71308e-05	1	3	3	54	AT4G36870.1	AT4G36870.1 [259-279]	AT4G36870.1 1xPhospho [S270(100)]	BEL1-like homeodomain 2	BLH2, SAW1	AT4G36870.3; AT4G36870.4; AT4G36870.1	0	2520.07	21		1.963e-06	9.408e-13	6.7	44.11	3.89004e+07	3.68136e+07	1.39051e+08	6.68861e+06	3.7096e+07	8.03912e+07	5.45216e+07	9.49104e+07	7.9785e+07	5.25427e+07	5.25427e+07	2.60499e+07	1.5002e+08	5.18201e+07	7.87099e+07	7.87099e+07	1.68003e+08	9.76074e+07	8.10797e+07	2.51787e+07	9.33556e+07	4.07794e+07	4.07794e+07	1.45292e+07	7.06577e+07	7.06577e+07	2.92577e+07	9.82644e+07	5.00909e+07	4.35758e+07	2.84724e+07	3.53267e+07	3.5185e+07	6.60409e+07	3.65762e+07	3.13968e+07	1.09054e+07	6.25401e+07	2.3992e+07	3.91124e+07	1.24922e+07	6.25637e+07	2.79581e+07	3.42801e+07	1.26562e+07	4.93967e+07	5.07099e+07	1.2698e+08	68.4225	64.752	244.58	11.7647	65.2487	141.401	95.8988	166.939	140.335	92.4182	92.4182	45.8195	263.872	91.1472	138.444	138.444	295.503	171.683	142.612	44.2872	164.205	71.7275	71.7275	25.5556	124.281	124.281	51.4618	172.839	88.1058	76.6461	50.0806	62.1367	61.8874	116.16	64.3344	55.2244	19.1817	110.003	42.1999	68.7954	21.9727	110.044	49.1759	60.2958	22.2612	86.8846	89.1945	223.348	97.3797	117.372	92.7477	157.977	163.521	83.3038	118.216	69.2423	74.4016	60.0449	60.3722	105.422
FALSE	High	NIYYGANSSNASPHHQYNQFK	[R].NIYYGANSSNASPHHQYNQFK.[T]	2xPhospho [S8(99.7); S/Y]	2.54821e-05	5.71308e-05	1	3	2	18	AT4G36870.1	AT4G36870.1 [259-279]	AT4G36870.1 2xPhospho [S266(99.7); S/Y]	BEL1-like homeodomain 2	BLH2, SAW1	AT4G36870.3; AT4G36870.4; AT4G36870.1	0	2600.04	21		1.963e-06	5.045e-07	4.86	39.5	9.52278e+07	1.61605e+08	1.21311e+08	1.21311e+08	9.22579e+07	2.24031e+08	1.66048e+08	1.22522e+08	1.00173e+08	2.52042e+08	1.21823e+08	1.98144e+08	1.36304e+08	1.32072e+08	1.00574e+08	1.00012e+08	4.02374e+06	3.30843e+08	1.2823e+08	4.30136e+07	5.05139e+07	7.72337e+07	1.5434e+08	9.36568e+07	3.29518e+07	5.40514e+07	9.49432e+07	5.36408e+07	5.15505e+07	6.75809e+07	1.25941e+08	1.63814e+08	1.41979e+08	1.67329e+08	1.21857e+08	1.41979e+08	2.67077e+08	6.56547e+07	9.2626e+07	1.12036e+08	1.08236e+08	1.36846e+08	1.30755e+08	1.18693e+08	9.16734e+07	7.51729e+07	1.14916e+08	5.68518e+07	79.9748	135.72	101.88	101.88	77.4806	188.147	139.452	102.897	84.1282	211.671	102.31	166.407	114.471	110.918	84.4645	83.9924	3.37924	277.85	107.691	36.1239	42.4229	64.8629	129.619	78.6555	27.6737	45.3938	79.7358	45.049	43.2935	56.7562	105.768	137.576	119.238	140.527	102.338	119.238	224.298	55.1385	77.7898	94.0909	90.8992	114.927	109.812	99.6813	76.9897	63.1322	96.5098	47.7456	104.864	126.994	141.129	98.4615	106.261	78.8901	49.4631	85.8483	120.335	112.829	103.83	71.0943
FALSE	High	NMDLLDSQLSDDDGR	[K].NMDLLDSQLSDDDGR.[E]	1xPhospho [S10(100)]	4.75961e-07	5.71308e-05	1	1	1	35	AT1G29400.1	AT1G29400.1 [783-797]	AT1G29400.1 1xPhospho [S792(100)]	MEI2-like protein 5	AML5, ML5	AT1G29400.1	0	1773.7	15		1.963e-06	4.772e-09	3.91	62.1	4.43618e+07	2.60395e+07	1.89281e+07	2.60395e+07	5.57818e+07	2.34004e+07	6.09276e+07	1.96051e+08	6.21436e+07	8.73716e+07	5.53573e+07	1.64852e+07	3.26189e+07	1.85199e+07	6.32473e+07	8.40954e+07	9205.95	9205.95	2.77535e+07	7.5008e+07	1.16207e+07	7.02093e+07	3.2819e+07	8.08154e+07	9.5577e+06	5.30473e+07	2.59441e+07	7.04065e+07	8.90792e+06	5.39782e+07	4.42477e+07	7.02678e+07	6.54354e+07	2.47305e+07	8.40913e+07	6.54354e+07	6.07899e+07	6.19965e+07	7.03041e+07	5.98161e+07	9.36522e+07	4.68762e+07	9.29612e+07	5.42381e+07	6.72595e+07	4.69155e+07	9.44372e+07	2.31245e+07	84.5646	49.6378	36.0817	49.6378	106.334	44.6069	116.143	373.722	118.461	166.552	105.525	31.425	62.1798	35.3035	120.565	160.307	0.0175488	0.0175488	52.905	142.984	22.1519	133.836	62.5612	154.054	18.2194	101.121	49.4559	134.212	16.9807	102.896	84.3472	133.948	124.736	47.1425	160.299	124.736	115.881	118.181	134.017	114.024	178.524	89.3577	177.207	103.391	128.213	89.4326	180.021	44.081	54.9804	160.202	105.491	94.5888	48.981	93.151	75.7522	84.5429	114.228	120.526	137.12	110.437
FALSE	High	NMDLLDSQLSDDDGR	[K].NMDLLDSQLSDDDGR.[E]	1xOxidation [M2]; 1xPhospho [S10(100)]	2.61355e-06	5.71308e-05	1	1	2	57	AT1G29400.1	AT1G29400.1 [783-797]	AT1G29400.1 1xPhospho [S792(100)]	MEI2-like protein 5	AML5, ML5	AT1G29400.1	0	1789.69	15		1.963e-06	3.51e-08	4.02	57.47	2.88024e+07	2.95601e+07	9205.95	9205.95	4.06261e+07	7.66261e+07	3.07422e+07	2.43949e+07	2.03204e+07	9.88989e+06	3.09782e+07	3.15838e+07	2.11357e+07	6.55998e+06	1.63507e+07	2.366e+07	9205.95	9205.95	4.7895e+07	3.7973e+07	1.74061e+07	1.86282e+07	4.25255e+07	3.9216e+07	3.90823e+06	3.09289e+07	3.09289e+07	3.25671e+07	4.61343e+06	1.02421e+07	3.06452e+07	5.39086e+07	3.48567e+07	3.01388e+07	4.3106e+07	3.48567e+07	5.06192e+06	2.23825e+07	2.59165e+07	2.81341e+07	2.64965e+07	2.64965e+07	3.26321e+07	2.56614e+07	9.38022e+06	3.50964e+07	3.83587e+07	4.78773e+07	109.801	112.69	0.0350952	0.0350952	154.876	292.116	117.196	92.9989	77.4659	37.7025	118.096	120.405	80.5742	25.0081	62.3326	90.1972	0.0350952	0.0350952	182.587	144.762	66.3562	71.015	162.117	149.5	14.8991	117.908	117.908	124.153	17.5875	39.0454	116.826	205.512	132.882	114.896	164.33	132.882	19.2972	85.3272	98.7996	107.254	101.011	101.011	124.401	97.8272	35.7596	133.796	146.232	182.519	55.6404	164.297	88.4172	64.528	81.8547	112.247	93.717	94.7428	136.247	77.6694	106.062	124.577
FALSE	High	NITPVPETEELSPNRADDQAK	[R].NITPVPETEELSPNRADDQAK.[Q]	2xPhospho [T8(100); S12(100)]	5.36107e-05	5.71308e-05	1	4	1	19	AT5G06440.4	AT5G06440.4 [405-425]	AT5G06440.4 2xPhospho [T412(100); S416(100)]	polyketide cyclase/dehydrase/lipid transport superfamily protein		AT5G06440.2; AT5G06440.4; AT5G06440.6; AT5G06440.5	1	2484.07	21		1.963e-06	1.206e-06	5.13	58.48	2.90145e+08	3.87525e+08	5.71055e+06	2.90145e+08	2.94401e+08	3.23573e+08	3.12214e+08	3.10854e+08	3.01697e+08	2.46346e+08	2.97601e+08	3.73622e+08	2.59672e+08	2.86692e+08	3.65681e+08	2.76536e+08	4.72038e+06	2.31501e+07	1.96384e+08	3.32382e+08	1.18232e+08	1.66282e+08	1.91581e+08	3.40823e+08	1.02387e+08	1.48791e+08	1.90145e+08	3.0133e+08	9.22869e+07	2.24064e+08	2.48346e+08	3.12315e+08	4.1112e+08	3.08976e+08	4.93035e+08	4.1112e+08	1.24593e+08	3.19416e+08	4.29925e+08	3.44613e+08	1.03832e+08	3.27545e+08	3.7847e+08	2.89982e+08	1.08424e+08	3.41411e+08	3.18536e+08	1.42622e+07	112.852	150.728	2.22112	112.852	114.508	125.854	121.436	120.907	117.345	95.8164	115.752	145.321	101	111.509	142.232	107.559	1.83599	9.00425	76.3837	129.28	45.9866	64.6757	74.5156	132.564	39.8236	57.8725	73.9571	117.202	35.8951	87.1498	96.5942	121.475	159.906	120.176	191.766	159.906	48.4604	124.237	167.22	134.038	40.3854	127.399	147.206	112.789	42.1714	132.792	123.895	5.5473	94.6634	120.676	118.559	115.575	54.1261	79.4354	72.2139	85.2785	157.938	118.489	106.945	76.1013
FALSE	High	NISSGGLSIPGLSSR	[R].NISSGGLSIPGLSSR.[L]	1xPhospho [S3(100)]	8.20895e-05	5.71308e-05	1	2	1	6	AT5G59710.2	AT5G59710.2 [185-199]	AT5G59710.2 1xPhospho [S187(100)]	VIRE2 interacting protein 2	VIP2, AtVIP2	AT5G59710.3; AT5G59710.2	0	1524.74	15		1.963e-06	1.984e-06	2.61	83.5	7.75574e+06	6.80611e+06	6.80611e+06	6.32196e+06	9.04177e+06	5.49549e+06	2.53016e+06	5.49549e+06	1.99933e+06	871724	7.91779e+06	6.97788e+06	4.57376e+06	5.54774e+06	2.92834e+06	1.0265e+06	9205.95	9205.95	9.31847e+06	2.9174e+06	2.30412e+06	1.69831e+06	7.5451e+06	2.30412e+06	4.4912e+06	1.9718e+06	6.97783e+06	4.4912e+06	3.73342e+06	1.97871e+06	8.05848e+06	3.73342e+06	2.22288e+07	1.77598e+06	5.45799e+06	5.71379e+06	5.97862e+06	2.49737e+06	3.25041e+06	3.64862e+06	7.2784e+06	3.11883e+06	3.46427e+06	4.50587e+06	6.01344e+06	3.5703e+06	2.82857e+06	3.5703e+06	162.893	142.948	142.948	132.78	189.904	115.421	53.1409	115.421	41.9918	18.3088	166.297	146.556	96.0623	116.519	61.5037	21.5595	0.193352	0.193352	195.715	61.2739	48.3933	35.6695	158.469	48.3933	94.3284	41.4135	146.555	94.3284	78.4129	41.5588	169.252	78.4129	466.871	37.3007	114.634	120.006	125.569	52.452	68.2681	76.6318	152.868	65.5047	72.7599	94.6365	126.3	74.9869	59.4082	74.9869	145.392	118.472	93.2883	73.9111	64.3439	72.7313	94.1563	91.909	184.703	80.7302	96.4422	83.9204
FALSE	High	NLSQTLSGGGDDHSTSSATTTSAVTTGSGK	[K].NLSQTLSGGGDDHSTSSATTTSAVTTGSGK.[S]	3xPhospho [S7(99.3); S/T]	1.60532e-06	5.71308e-05	1	1	5	18	AT1G27730.1	AT1G27730.1 [105-134]	AT1G27730.1 3xPhospho [S111(99.3); S/T]	salt tolerance zinc finger	STZ, ZAT10	AT1G27730.1	0	3065.2	30		1.963e-06	1.988e-08	3.56	45.79	4.29374e+07	9205.95	2.04545e+07	9205.95	3.67602e+07	3.4505e+07	3.66101e+07	1.88646e+07	3.95687e+07	2.05836e+07	7.23473e+07	3.95687e+07	2.30895e+07	8.57945e+07	4.75928e+07	2.41286e+07	9205.95	9205.95	2.59327e+07	2.79239e+07	5.19835e+07	3.46908e+07	5.19835e+07	6.83238e+07	2.38326e+07	6.10356e+07	2.38326e+07	2.21598e+07	3.86571e+07	3.43292e+07	4.37636e+07	3.86571e+07	3.85627e+07	4.87948e+07	1.75583e+07	3.85627e+07	1.27928e+07	7.24711e+07	2.9526e+07	7.16265e+07	3.78665e+07	3.50659e+07	7.15284e+07	5.82954e+07	2.9759e+07	3.38259e+07	1.96551e+07	5.25018e+07	117.213	0.0251308	55.8376	0.0251308	100.35	94.1933	99.94	51.4974	108.016	56.1901	197.497	108.016	63.0307	234.206	129.921	65.8674	0.0251308	0.0251308	70.7924	76.228	141.907	94.7007	141.907	186.513	65.0593	166.618	65.0593	60.4928	105.528	93.7134	119.468	105.528	105.27	133.202	47.9315	105.27	34.9224	197.835	80.6016	195.529	103.37	95.7244	195.261	159.137	81.2374	92.3394	53.6553	143.322	43.2751	86.4951	117.43	123.256	36.7677	141.257	89.3073	106.059	97.9185	127.222	138.373	92.6385
FALSE	High	NIQNVEDYYDDADEDSRDGEGEEK	[K].NIQNVEDYYDDADEDSRDGEGEEK.[R]	1xPhospho [S16(100)]	2.82896e-07	5.71308e-05	1	2	2	32	AT5G41360.1	AT5G41360.1 [25-48]	AT5G41360.1 1xPhospho [S40(100)]	homolog of Xeroderma pigmentosum complementation group B 2	XPB2, ATXPB2	AT5G41360.2; AT5G41360.1	1	2885.09	24		1.963e-06	2.595e-09	4.9	55.01	2.18969e+07	3.57817e+07	9205.95	9205.95	1.47001e+07	2.40803e+07	3.21156e+07	2.17479e+07	2.04829e+07	2.07176e+07	1.11793e+07	4.11518e+07	9.63659e+06	2.6945e+07	3.34204e+07	2.6945e+07	9205.95	9205.95	2.35939e+07	1.8377e+07	2.38537e+07	2.38537e+07	3.57837e+07	1.81175e+07	2.34074e+07	9205.95	2.84761e+07	9205.95	2.19317e+07	1.44529e+07	6.08188e+07	1.15422e+07	9205.95	9205.95	9.55781e+06	3.60943e+07	9205.95	9205.95	9205.95	9205.95	9205.95	9205.95	9205.95	2.3348e+07	9205.95	9205.95	1.97874e+07	2.66373e+07	138.189	225.814	0.0580977	0.0580977	92.7705	151.968	202.678	137.248	129.265	130.746	70.5511	259.704	60.8154	170.046	210.913	170.046	0.0580977	0.0580977	148.898	115.975	150.538	150.538	225.827	114.337	147.721	0.0580977	179.71	0.0580977	138.408	91.2106	383.82	72.8413	0.0580977	0.0580977	60.3182	227.787	0.0580977	0.0580977	0.0580977	0.0580977	0.0580977	0.0580977	0.0580977	147.346	0.0580977	0.0580977	124.876	168.105	91.0298	146.166	147.567	152.955	66.2473	160.31	81.8868	171.57	72.0553	0.0580977	36.8802	73.2743
FALSE	High	NIQPDSQDSYQQHPSEGDSE	[R].NIQPDSQDSYQQHPSEGDSE.[-]	1xPhospho [S19(100)]	8.76445e-05	5.71308e-05	1	1	3	59	AT5G53540.1	AT5G53540.1 [384-403]	AT5G53540.1 1xPhospho [S402(100)]	P-loop containing nucleoside triphosphate hydrolases superfamily protein		AT5G53540.1	0	2340.89	20		1.963e-06	2.148e-06	3.35	35.96	5.30131e+07	4.39125e+07	5.75838e+07	5.30131e+07	5.17127e+07	8.54368e+07	4.94647e+07	5.6077e+07	4.97843e+07	4.97593e+07	5.48034e+07	7.24458e+07	6.26418e+07	7.26046e+07	4.82387e+07	6.14489e+07	2.69863e+07	1.02992e+07	2.69863e+07	4.55895e+07	2.08987e+07	2.64376e+07	4.09035e+07	3.9118e+07	2.5003e+07	9.45308e+06	4.7485e+07	6.06939e+07	1.78048e+07	2.09496e+07	4.11949e+07	4.21701e+07	4.36342e+07	4.34796e+07	4.36342e+07	5.69416e+07	6.43701e+07	3.19068e+07	6.9019e+07	4.34347e+07	6.92696e+07	5.03519e+07	4.82709e+07	4.43344e+07	9.37362e+07	4.85282e+07	7.25987e+07	2.21236e+07	112.12	92.8732	121.787	112.12	109.37	180.695	104.616	118.6	105.292	105.239	115.907	153.22	132.485	153.556	102.023	129.962	57.0748	21.7823	57.0748	96.4199	44.2	55.9145	86.5093	82.7331	52.8802	19.9929	100.429	128.365	37.6563	44.3075	87.1255	89.1881	92.2846	91.9575	92.2846	120.429	136.14	67.4815	145.972	91.8625	146.502	106.492	102.091	93.7655	198.248	102.635	153.543	46.7906	109.725	128.321	119.914	129.506	58.088	67.3392	75.4168	64.5694	99.2389	110.364	112.213	125.304
FALSE	High	NLQPSFSSGVTDVK	[K].NLQPSFSSGVTDVK.[K]	1xPhospho [S7(99.7)]	2.54821e-05	5.71308e-05	1	2	3	50	AT4G15880.1	AT4G15880.1 [160-173]	AT4G15880.1 1xPhospho [S166(99.7)]	Cysteine proteinases superfamily protein	ESD4, ATESD4	AT4G15880.2; AT4G15880.1	0	1558.71	14		1.963e-06	5.055e-07	3.25	64.12	6.74947e+06	9.9779e+06	2.63569e+07	3.44155e+07	1.29713e+07	2.74096e+07	3.33724e+07	5.61493e+07	2.85818e+07	3.78394e+07	1.02096e+07	3.40323e+07	9205.95	9205.95	3.21057e+07	3.33981e+07	9205.95	9205.95	1.40707e+07	4.21709e+07	3.18675e+07	4.29424e+07	1.30437e+07	5.75879e+07	3.15002e+07	4.71452e+07	1.57636e+07	3.88725e+07	3.41506e+07	3.25106e+07	2.23909e+07	3.06639e+07	5.47698e+07	4.69127e+07	1.08491e+07	1.39882e+07	1.46501e+07	3.19002e+07	1.70363e+07	1.03991e+07	1.81555e+07	4.27183e+07	1.95422e+07	1.92082e+07	1.77182e+07	3.78364e+07	1.89012e+07	1.31563e+07	26.4247	39.0643	103.189	134.739	50.7837	107.311	130.656	219.829	111.9	148.144	39.9716	133.239	0.036042	0.036042	125.696	130.756	0.036042	0.036042	55.0879	165.102	124.764	168.123	51.067	225.461	123.326	184.577	61.7156	152.189	133.702	127.282	87.6622	120.052	214.428	183.667	42.475	54.7649	57.3564	124.892	66.6985	40.7132	71.0803	167.246	76.5092	75.2017	69.3684	148.133	73.9998	51.5081	75.8545	127.145	108.314	64.1312	55.0656	142.354	130.452	117.174	123.834	72.415	97.5092	85.7522
FALSE	High	NIREEEATSCGENSAICNSPELK	[R].NIREEEATSCGENSAICNSPELK.[K]	2xCarbamidomethyl [C10; C17]; 1xPhospho [S19(100)]	7.84117e-14	5.71308e-05	1	2	1	43	AT5G12340.2	AT5G12340.2 [157-179]	AT5G12340.2 1xPhospho [S175(100)]	DUF4228 domain protein		AT5G12340.1; AT5G12340.2	1	2688.13	23		1.963e-06	1.041e-15	6.74	46.14	1.91414e+07	2.57005e+07	1.42729e+08	1.4101e+07	4.31676e+07	3.12388e+07	4.31676e+07	4.87566e+07	5.80134e+07	4.32065e+07	4.32065e+07	3.84959e+07	4.19832e+07	3.15475e+07	4.38506e+07	4.19832e+07	2.93687e+07	2.93687e+07	1.0236e+07	3.43914e+07	5.48691e+07	5.08176e+07	3.67663e+07	2.99112e+07	3.68288e+07	2.54607e+07	2.83549e+07	1.95229e+07	3.61675e+07	8.16722e+06	2.74326e+07	1.64161e+07	3.33343e+07	6.50187e+07	3.03325e+07	3.33343e+07	4.15189e+07	7.82213e+07	3.67981e+07	4.15189e+07	4.15712e+07	6.3289e+07	3.73781e+07	4.15712e+07	3.38895e+07	3.71696e+07	2.2515e+07	3.38895e+07	49.5111	66.4769	369.182	36.4735	111.657	80.8022	111.657	126.114	150.057	111.758	111.758	99.5735	108.594	81.6008	113.424	108.594	75.9649	75.9649	26.4763	88.9567	141.924	131.445	95.0997	77.3682	95.2613	65.8566	73.3429	50.4979	93.5508	21.1253	70.9572	42.4618	86.2224	168.177	78.4579	86.2224	107.393	202.327	95.182	107.393	107.528	163.703	96.6822	107.528	87.6586	96.1429	58.2373	87.6586	130.411	107.558	118.287	103.053	66.8407	111.459	71.2397	57.0238	104.77	128.074	118.86	82.4244
FALSE	High	NIREEEATSCGENSAICNSPELKK	[R].NIREEEATSCGENSAICNSPELKK.[Q]	2xCarbamidomethyl [C10; C17]; 1xPhospho [S19(100)]	4.36643e-12	5.71308e-05	1	2	1	66	AT5G12340.2	AT5G12340.2 [157-180]	AT5G12340.2 1xPhospho [S175(100)]	DUF4228 domain protein		AT5G12340.1; AT5G12340.2	2	2816.22	24		1.963e-06	6.088e-15	8.15	40.21	7.01105e+07	1.02889e+08	1.72023e+08	9.02984e+07	9.77035e+07	1.1352e+08	6.33545e+07	6.57111e+07	4.91559e+07	7.42071e+07	6.51555e+07	8.42207e+07	5.08234e+07	1.65731e+07	8.1169e+07	5.08234e+07	8.32756e+07	9205.95	9205.95	4.3956e+07	5.78061e+07	1.67901e+07	2.95521e+07	6.24164e+07	4.1257e+07	2.14408e+07	1.88855e+08	6.15643e+07	3.67465e+07	1.39611e+07	1.21217e+07	5.31953e+07	4.67895e+07	8.1415e+07	9.8025e+07	1.33622e+08	3.59066e+07	1.77581e+06	9.73303e+07	9.09391e+07	5.09715e+07	8.13961e+07	8.43384e+07	9.30849e+07	6.73351e+07	5.38809e+07	5.38228e+07	6.90374e+07	108.196	158.781	265.47	139.351	150.779	175.188	97.7704	101.407	75.8587	114.518	100.55	129.972	78.4321	25.576	125.262	78.4321	128.513	0.0142069	0.0142069	67.8341	89.208	25.9109	45.6055	96.3227	63.669	33.088	291.446	95.0077	56.7083	21.5451	18.7066	82.0924	72.2069	125.642	151.275	206.209	55.412	2.74048	150.203	140.34	78.6606	125.613	130.153	143.651	103.913	83.1505	83.0608	106.54	167.95	131.286	105.225	76.9256	49.0939	64.2618	120.803	44.7631	138.833	87.1738	119.519	94.1663
FALSE	High	NISAVEDDEIPTGNGEVSNQPSQNHR	[R].NISAVEDDEIPTGNGEVSNQPSQNHR.[H]	1xPhospho [S18(100)]	7.09141e-11	5.71308e-05	1	1	3	121	AT5G24430.1	AT5G24430.1 [8-33]	AT5G24430.1 1xPhospho [S25(100)]	Calcium-dependent protein kinase (CDPK) family protein		AT5G24430.1	0	2887.25	26		1.963e-06	1.588e-13	6.43	53.55	7.2956e+07	4.10349e+07	1.96346e+08	4.98526e+07	3.82803e+07	1.43795e+08	1.15023e+08	1.09526e+08	1.16341e+08	1.5634e+08	3.47007e+07	7.46599e+07	6.86606e+07	1.59198e+08	1.09675e+08	1.72188e+08	7.08849e+06	5.69916e+07	3.94863e+07	7.22916e+07	1.35607e+08	6.2533e+07	9.58014e+07	8.36929e+07	9.2411e+07	6.71473e+07	1.44317e+08	7.23937e+07	1.34343e+08	7.43121e+07	1.39856e+08	1.22264e+08	6.75207e+07	9.00287e+07	3.26957e+07	6.75207e+07	1.16899e+08	6.15692e+07	4.50127e+07	9.33119e+07	6.38655e+07	1.06984e+08	4.77333e+07	7.80106e+07	6.61853e+07	8.00707e+07	1.10524e+08	5.72042e+07	82.509	46.408	222.056	56.3804	43.2928	162.624	130.085	123.867	131.575	176.812	39.2444	84.436	77.6511	180.044	124.036	194.735	8.01667	64.4542	44.6567	81.7576	153.363	70.7212	108.346	94.6518	104.512	75.9396	163.214	81.8731	151.934	84.0426	158.169	138.274	76.362	101.817	36.977	76.362	132.206	69.6311	50.9067	105.53	72.2282	120.992	53.9836	88.2254	74.8517	90.5553	124.997	64.6946	101.838	114.967	108.017	144.116	49.7213	106.771	106.384	133.105	72.8795	89.5685	83.8574	88.7746
FALSE	High	NISAVEDDEIPTGNGEVSNQPSQNHR	[R].NISAVEDDEIPTGNGEVSNQPSQNHR.[H]	2xPhospho [S18(100); S22(100)]	1.25795e-05	5.71308e-05	1	1	3	53	AT5G24430.1	AT5G24430.1 [8-33]	AT5G24430.1 2xPhospho [S25(100); S29(100)]	Calcium-dependent protein kinase (CDPK) family protein		AT5G24430.1	0	2967.22	26		1.963e-06	2.205e-07	5.9	57.27	9205.95	2.6067e+07	9205.95	9205.95	3.55538e+07	3.55538e+07	5.25188e+07	2.53432e+07	4.25713e+07	2.25414e+07	2.25414e+07	9.44175e+06	3.46401e+07	3.88915e+07	3.46401e+07	5.79021e+06	1.00557e+07	1.59796e+07	2.43588e+07	1.59796e+07	1.15342e+07	2.94756e+07	2.94756e+07	3.82491e+07	2.4413e+07	2.74603e+07	3.6766e+07	2.74603e+07	1.35584e+07	1.29752e+07	1.71342e+07	6.08089e+07	4.79912e+07	1.26703e+07	6.12939e+07	4.79912e+07	6.7097e+07	4.87819e+07	3.47052e+07	4.87819e+07	4.40655e+07	2.35798e+07	5.01711e+07	4.68567e+07	2.77407e+07	1.47685e+07	5.4615e+07	4.28745e+07	0.0303536	85.9474	0.0303536	0.0303536	117.227	117.227	173.164	83.561	140.365	74.323	74.323	31.1311	114.215	128.232	114.215	19.0914	33.1553	52.6875	80.3154	52.6875	38.0303	97.1863	97.1863	126.114	80.4938	90.5413	121.224	90.5413	44.7045	42.7817	56.4946	200.498	158.235	41.7762	202.097	158.235	221.231	160.843	114.429	160.843	145.292	77.7469	165.423	154.495	91.4661	48.6942	180.075	141.365	21.5096	122.795	80.0355	93.9381	54.7114	89.6292	95.7001	86.1196	140.086	164.336	135.739	115.4
FALSE	High	NLSDLSLTDDSK	[R].NLSDLSLTDDSK.[G]	1xPhospho [S3(100)]	4.00619e-06	5.71308e-05	1	2	1	81	AT1G72410.1	AT1G72410.1 [647-658]	AT1G72410.1 1xPhospho [S649(100)]	COP1-interacting protein-like protein		AT1G72410.2; AT1G72410.1	0	1387.6	12		1.963e-06	5.781e-08	3.35	63.02	8.53433e+07	6.19567e+07	5.24782e+07	9.8878e+06	8.74904e+07	5.32668e+07	8.19224e+07	9.25705e+07	5.73963e+07	7.75518e+07	9.57463e+07	4.93638e+07	1.07297e+08	4.93014e+07	7.84271e+07	7.72703e+07	4.23725e+07	2.52777e+07	4.23725e+07	7.50185e+07	6.03945e+07	6.16901e+07	5.70615e+07	1.06757e+08	6.23447e+07	7.68007e+07	6.63362e+07	1.0531e+08	6.19764e+07	8.11868e+07	7.68852e+07	1.54901e+08	7.71886e+07	5.29804e+07	9.00286e+07	7.71886e+07	6.88902e+07	5.39303e+07	9.41048e+07	8.5807e+07	5.48968e+07	5.37539e+07	3.70805e+07	7.13506e+07	4.96327e+07	6.88279e+07	4.3882e+07	1.85122e+07	125.198	90.8897	76.9848	14.5053	128.347	78.1418	120.179	135.8	84.1996	113.768	140.459	72.4161	157.403	72.3245	115.052	113.355	62.1599	37.0821	62.1599	110.051	88.598	90.4986	83.7085	156.611	91.4588	112.666	97.3145	154.489	90.9187	119.1	112.79	227.238	113.235	77.7216	132.071	113.235	101.061	79.1151	138.051	125.878	80.5329	78.8564	54.3966	104.671	72.8106	100.97	64.3743	27.1571	76.8944	115.617	102.71	114.533	67.8633	104.854	113.982	137.512	109.066	111.026	79.6141	66.3279
FALSE	High	NLSGKAETMSTNVER	[R].NLSGKAETMSTNVER.[K]	1xPhospho [S3(100)]	1.2547e-06	5.71308e-05	1	1	1	92	AT5G41950.1	AT5G41950.1 [477-491]	AT5G41950.1 1xPhospho [S479(100)]	Tetratricopeptide repeat (TPR)-like superfamily protein		AT5G41950.1	1	1716.76	15		1.963e-06	1.491e-08	4.49	38.49	1.35758e+08	1.34996e+07	9.71466e+07	1.19529e+08	1.94491e+08	7.62335e+07	6.94902e+07	7.62335e+07	7.58413e+07	7.90996e+07	1.25561e+08	7.90996e+07	1.25464e+08	1.18152e+07	9.45261e+07	7.67284e+07	6.56763e+08	1.44154e+08	1.60841e+07	5.07806e+07	3.27309e+08	8.41779e+07	1.11426e+07	4.21778e+07	2.75832e+08	6.40649e+07	6.40649e+07	3.55817e+07	1.98338e+08	5.84731e+07	9.36868e+06	3.08444e+07	5.2126e+07	1.22729e+08	4.68353e+07	3.72009e+07	5.86169e+07	2.09239e+08	3.88162e+07	7.51029e+07	5.87296e+07	1.47172e+08	4.02048e+07	5.34452e+07	7.13936e+07	1.24522e+08	5.11918e+07	6.48966e+07	136.557	13.5792	97.7188	120.233	195.636	76.6825	69.8994	76.6825	76.288	79.5655	126.301	79.5655	126.202	11.8848	95.0828	77.1803	660.631	145.003	16.1788	51.0797	329.237	84.6736	11.2083	42.4262	277.457	64.4423	64.4423	35.7912	199.506	58.8175	9.42385	31.0261	52.433	123.452	47.1112	37.42	58.9621	210.472	39.0448	75.5453	59.0755	148.039	40.4416	53.7599	71.8141	125.255	51.4933	65.2789	92.0221	104.725	90.4299	77.5876	218.223	116.886	110.533	74.6933	65.1039	96.006	75.329	78.4604
FALSE	High	NLSGKAETMSTNVER	[R].NLSGKAETMSTNVER.[K]	1xOxidation [M9]; 1xPhospho [S3(100)]	2.59163e-07	5.71308e-05	1	1	1	137	AT5G41950.1	AT5G41950.1 [477-491]	AT5G41950.1 1xPhospho [S479(100)]	Tetratricopeptide repeat (TPR)-like superfamily protein		AT5G41950.1	1	1732.76	15		1.963e-06	2.353e-09	3.89	23.12	3.13348e+07	1.6718e+07	3.6875e+07	1.95799e+07	5.37417e+07	7.68838e+06	2.38418e+07	1.76445e+07	4.91162e+07	1.13527e+07	3.167e+07	1.46835e+07	4.15234e+07	3.24709e+07	4.07187e+07	8.80033e+06	2.09846e+08	4.03924e+07	3.04711e+07	2.32721e+07	3.43556e+08	2.56118e+07	3.62706e+07	2.36801e+07	3.70324e+08	1.49857e+07	2.94073e+07	2.30274e+07	4.00758e+08	2.99419e+07	2.433e+07	3.99026e+07	4.17265e+07	6.04641e+07	3.95764e+07	3.89506e+07	1.95784e+07	6.79434e+07	4.11302e+07	8.62493e+07	2.2336e+07	6.83131e+07	2.98423e+07	6.79436e+07	3.11001e+07	5.30383e+07	2.54669e+07	3.09431e+08	48.4149	25.8307	56.9749	30.2525	83.0354	11.8792	36.8375	27.2622	75.8886	17.5409	48.9329	22.6872	64.1571	50.1703	62.9138	13.5972	324.23	62.4097	47.0805	35.9573	530.823	39.5724	56.0411	36.5877	572.181	23.1541	45.4368	35.5793	619.205	46.2627	37.5919	61.6529	64.4709	93.4221	61.1488	60.1819	30.2504	104.978	63.5496	133.262	34.5111	105.549	46.1089	104.979	48.0523	81.9487	39.3484	478.097	40.3683	39.7536	41.2624	47.7096	117.419	165.756	169.088	191.178	69.806	83.0102	72.787	161.862
FALSE	High	NISGSMQSPRSPSSHPYLSVSVTDPVK	[R].NISGSMQSPRSPSSHPYLSVSVTDPVK.[L]	2xPhospho [S5(99); S11(100)]	4.48136e-07	5.71308e-05	1	1	4	27	AT5G06140.1	AT5G06140.1 [9-35]	AT5G06140.1 2xPhospho [S13(99); S19(100)]	sorting nexin 1	SNX1, ATSNX1	AT5G06140.1	1	3017.35	27		1.963e-06	4.447e-09	3.63	61.63	7.54249e+07	4.67606e+06	1.05911e+07	1.05911e+07	4.74295e+07	2.75748e+06	4.7464e+07	1.21794e+08	4.78379e+07	1.05244e+08	3.66351e+07	4.78379e+07	1.43117e+07	2.62663e+06	4.00805e+07	9.86497e+07	3.90106e+07	3.90106e+07	9.86539e+06	5.92005e+07	2.08713e+07	3.15217e+07	9.21167e+06	5.16551e+07	2.83263e+07	2.62534e+07	1.09916e+07	2.77534e+07	2.61509e+07	3.64285e+07	1.74882e+07	3.33248e+07	1.31078e+08	1.38658e+07	4.70656e+07	2.398e+07	1.12526e+08	6.71864e+07	6.4409e+07	2.71856e+07	1.01765e+08	5.91472e+07	8.12874e+07	7.28488e+06	7.03751e+07	4.61248e+07	4.21048e+07	6.66889e+06	173.801	10.775	24.405	24.405	109.291	6.35403	109.371	280.648	110.232	242.513	84.4179	110.232	32.9784	6.05252	92.3573	227.318	89.8918	89.8918	22.7327	136.415	48.0935	72.6351	21.2264	119.028	65.2721	60.4956	25.3279	63.952	60.2592	83.9419	40.298	76.7901	302.041	31.9509	108.453	55.2568	259.294	154.817	148.417	62.6436	234.496	136.292	187.31	16.7865	162.165	106.285	97.0217	15.3671	58.3465	126.416	136.849	89.6765	84.7329	65.2459	53.7619	65.3223	124.425	156.293	143.721	95.2097
FALSE	High	NLSLNPSSTLK	[K].NLSLNPSSTLK.[A]	1xPhospho [S7(99.6)]	0.000126954	5.71308e-05	1	1	3	47	AT1G75200.1	AT1G75200.1 [36-46]	AT1G75200.1 1xPhospho [S42(99.6)]	flavodoxin family protein / radical SAM domain-containing protein		AT1G75200.1	0	1253.61	11		1.963e-06	3.313e-06	2.27	61.13	1.78977e+07	9.81876e+07	4.18568e+07	4.9173e+07	1.79171e+07	8.44949e+07	3.077e+07	3.03244e+07	3.31398e+07	2.79736e+07	1.83947e+07	1.04789e+08	1.51862e+07	5.5601e+07	2.05352e+07	1.62846e+07	1.26347e+07	9.0174e+07	5.4575e+07	3.93027e+07	2.37099e+06	5.61087e+07	7.13772e+07	3.99622e+07	5.0823e+07	6.06681e+07	5.0823e+07	2.98878e+07	3.09046e+06	4.45933e+07	5.37572e+07	3.77051e+07	3.64376e+07	1.56017e+07	2.1981e+07	2.22178e+07	4.329e+07	1.08975e+07	1.41529e+07	3.16049e+07	3.07707e+07	2.0455e+07	1.51326e+07	3.00725e+07	3.14398e+07	1.8691e+07	2.37109e+07	3.78432e+07	48.6824	267.074	113.852	133.753	48.7352	229.83	83.6957	82.4838	90.1416	76.0895	50.0342	285.032	41.3072	151.237	55.8566	44.2948	34.3668	245.277	148.446	106.905	6.4492	152.618	194.149	108.699	138.241	165.02	138.241	81.2961	8.40618	121.296	146.222	102.56	99.1117	42.4372	59.7892	60.4333	117.751	29.6416	38.4965	85.9667	83.6975	55.6385	41.1613	81.7985	85.5176	50.8404	64.4946	102.935	140.84	111.186	125.324	73.1739	133.749	115.479	130.699	94.6208	65.4429	67.9639	65.574	75.9469
FALSE	High	NLSLNPTASAAPVTPPKKDDKPEDILFK	[R].NLSLNPTASAAPVTPPKKDDKPEDILFK.[D]	1xPhospho [T14(100)]	3.76829e-10	5.71308e-05	1	1	1	25	AT1G21380.1	AT1G21380.1 [453-480]	AT1G21380.1 1xPhospho [T466(100)]	Target of Myb protein 1		AT1G21380.1	2	3086.58	28		1.963e-06	1.124e-12	5.49	79.29	1.08329e+07	3.99328e+06	1.39156e+07	5.5036e+07	1.71255e+06	8.60093e+06	8.60093e+06	1.9736e+07	8.71827e+06	1.85157e+07	8.33572e+06	4.667e+06	5.84719e+06	5.14754e+06	1.17096e+07	5.84719e+06	1.41206e+07	6.05576e+07	1.39273e+07	8.92065e+06	1.92051e+07	9205.95	6.52414e+06	9205.95	1.86757e+07	3.14827e+07	9.26805e+06	3.92631e+06	9205.95	9205.95	9205.95	1.54107e+06	2.31698e+07	1.00029e+07	1.45753e+06	2.22135e+06	2.54372e+07	4.07272e+06	3.85328e+06	2.86515e+06	4.01477e+07	4.30621e+06	1.68796e+06	4.06455e+06	1.65027e+07	3.4176e+06	2.06126e+06	2.5109e+06	98.632	36.3583	126.7	501.096	15.5925	78.3103	78.3103	179.694	79.3787	168.583	75.8956	42.4924	53.2379	46.8677	106.615	53.2379	128.566	551.369	126.806	81.2214	174.86	0.0838189	59.4014	0.0838189	170.04	286.645	84.3844	35.7485	0.0838189	0.0838189	0.0838189	14.0312	210.958	91.0754	13.2706	20.2251	231.602	37.0815	35.0836	26.0868	365.54	39.2075	15.3686	37.0072	150.255	31.1168	18.7675	22.8614	190.696	87.9768	91.5875	64.9895	221.991	58.6073	144.205	3.57067	83.8823	82.4635	114.281	55.7501
FALSE	High	NLSNLEIWSDDK	[R].NLSNLEIWSDDK.[K]	1xPhospho [S3(100)]	1.71848e-05	5.71308e-05	1	1	1	34	AT1G04920.1	AT1G04920.1 [154-165]	AT1G04920.1 1xPhospho [S156(100)]	sucrose phosphate synthase 3F	ATSPS3F, SPS3F	AT1G04920.1	0	1513.66	12		1.963e-06	3.175e-07	3.49	85.13	2.15361e+07	1.66398e+07	2.9987e+07	2.48784e+07	2.55063e+07	2.90177e+07	1.97136e+07	3.07686e+07	2.29248e+07	1.05453e+07	2.72061e+07	3.61068e+07	1.84364e+07	4.14191e+07	2.37426e+07	1.30632e+07	4.1313e+07	3.76593e+07	5.17015e+07	4.1313e+07	1.83218e+07	2.8549e+07	1.43719e+07	4.37343e+07	1.40297e+07	3.35622e+07	1.77877e+07	3.18603e+07	1.75664e+07	3.32668e+07	1.55452e+07	2.47795e+07	1.26919e+07	2.89248e+07	1.82612e+07	2.07537e+07	1.71383e+07	2.64388e+07	3.03233e+07	3.57777e+07	4.26379e+07	2.48742e+07	3.17509e+07	2.74601e+07	3.01812e+07	2.91386e+07	2.15901e+07	1.0342e+07	81.7092	63.1323	113.772	94.3899	96.7724	110.095	74.7943	116.738	86.9779	40.0096	103.221	136.991	69.9488	157.146	90.0805	49.5623	156.744	142.881	196.158	156.744	69.5138	108.316	54.5276	165.93	53.2294	127.337	67.4873	120.879	66.6477	126.216	58.9793	94.0148	48.1538	109.742	69.284	78.7408	65.0237	100.31	115.048	135.743	161.77	94.3741	120.465	104.185	114.509	110.553	81.914	39.2379	88.2509	99.5998	91.7999	91.6844	163.132	99.572	92.2333	86.4645	76.4802	104.031	120.199	86.5536
FALSE	High	NLSNLEIWSDDKK	[R].NLSNLEIWSDDKK.[E]	1xPhospho [S3(100)]	9.80649e-07	5.71308e-05	1	1	1	42	AT1G04920.1	AT1G04920.1 [154-166]	AT1G04920.1 1xPhospho [S156(100)]	sucrose phosphate synthase 3F	ATSPS3F, SPS3F	AT1G04920.1	1	1641.75	13		1.963e-06	1.112e-08	4.43	74.77	2.28328e+07	2.70892e+07	9205.95	9205.95	2.95343e+07	1.20853e+07	1.23338e+07	9.89019e+06	2.58477e+07	2.2699e+07	4.45871e+07	2.54039e+07	3.18429e+07	1.51664e+07	2.77463e+07	2.77173e+07	2.38656e+07	2.38656e+07	1.54607e+07	4.13563e+07	1.42001e+07	4.85538e+07	1.42083e+07	4.83182e+07	2.92374e+07	2.728e+07	1.60051e+07	3.55972e+07	3.62566e+07	3.86027e+07	1.61888e+07	4.1299e+07	5.87515e+06	1.33786e+07	2.06572e+07	4.3854e+07	2.65239e+07	1.6841e+07	5.5675e+07	2.79147e+07	3.26557e+07	2.28871e+07	3.21647e+07	2.47927e+07	2.5698e+07	3.32817e+07	2.65934e+07	7.0932e+07	85.3023	101.204	0.0343929	0.0343929	110.338	45.15	46.0784	36.9492	96.5658	84.8021	166.575	94.9077	118.963	56.6609	103.659	103.55	89.1605	89.1605	57.7604	154.505	53.0509	181.394	53.0815	180.514	109.229	101.917	59.7943	132.989	135.453	144.217	60.4805	154.291	21.9492	49.9817	77.174	163.836	99.0917	62.9172	207.999	104.288	122	85.5051	120.166	92.6242	96.0065	124.339	99.3515	264.998	46.6437	59.629	110.713	95.7084	97.6466	117.01	100.982	123.61	78.2353	118.574	105.074	146.174
FALSE	High	NLSNLEIWSDDKKENR	[R].NLSNLEIWSDDKKENR.[L]	1xPhospho [S3(100)]	7.63762e-10	5.71308e-05	1	1	1	67	AT1G04920.1	AT1G04920.1 [154-169]	AT1G04920.1 1xPhospho [S156(100)]	sucrose phosphate synthase 3F	ATSPS3F, SPS3F	AT1G04920.1	2	2040.94	16		1.963e-06	2.563e-12	5.28	66.2	4.29226e+07	4.38946e+07	9.17538e+06	3.45201e+07	4.03085e+07	1.27999e+07	2.85906e+07	5.49084e+07	2.44454e+07	6.73585e+07	2.57464e+07	2.185e+07	2.12754e+07	1.96644e+07	2.59371e+07	7.1669e+07	1.8112e+07	7.3366e+07	3.09148e+07	3.09148e+07	5.25738e+07	6.80187e+07	1.19373e+07	8.63478e+06	4.1845e+07	7.13916e+07	5.17492e+07	7.88395e+06	4.8711e+07	7.57374e+06	2.31896e+07	8.99887e+06	5.03404e+07	4.44493e+07	3.61347e+07	2.86127e+07	7.81731e+07	2.04138e+07	2.69838e+07	4.42623e+07	1.01527e+08	3.31671e+07	1.91551e+07	4.20507e+07	8.93824e+07	2.69515e+07	2.81832e+07	1.17412e+08	109.12	111.592	23.3262	87.7592	102.475	32.5408	72.6848	139.592	62.1468	171.243	65.4542	55.5485	54.0877	49.992	65.939	182.202	46.0455	186.516	78.5935	78.5935	133.656	172.922	30.3478	21.9519	106.381	181.496	131.56	20.0431	123.836	19.2544	58.9542	22.8775	127.979	113.002	91.8639	72.7409	198.737	51.8972	68.5998	112.527	258.109	84.3194	48.6973	106.904	227.234	68.5179	71.6491	298.493	82.9494	86.823	88.5981	88.0551	97.437	89.7194	109.87	56.2306	101.396	107.94	124.507	166.473
FALSE	High	NLSPSLNDPYGFSSR	[R].NLSPSLNDPYGFSSR.[L]	1xPhospho [S3(100)]	2.18628e-05	5.71308e-05	1	2	1	14	AT5G60170.2	AT5G60170.2 [886-900]	AT5G60170.2 1xPhospho [S888(100)]	RNA binding (RRM/RBD/RNP motifs) family protein		AT5G60170.1; AT5G60170.2	0	1733.75	15		1.963e-06	4.221e-07	3.7	71.37	9205.95	9205.95	9205.95	9205.95	9205.95	9205.95	9205.95	9205.95	9205.95	9205.95	9205.95	7.31135e+06	9205.95	9205.95	9205.95	9205.95	9205.95	9205.95	1.54346e+07	9205.95	9205.95	9205.95	1.57217e+07	9205.95	9205.95	9205.95	9205.95	9205.95	2.52593e+06	9205.95	9205.95	3.13673e+06	9205.95	6.32886e+06	9205.95	9205.95	8.16528e+06	9205.95	9205.95	9205.95	7.57567e+06	7.93391e+06	7.57567e+06	5.82586e+06	6.74435e+06	9205.95	5.72671e+06	9205.95	0.440437	0.440437	0.440437	0.440437	0.440437	0.440437	0.440437	0.440437	0.440437	0.440437	0.440437	349.794	0.440437	0.440437	0.440437	0.440437	0.440437	0.440437	738.431	0.440437	0.440437	0.440437	752.17	0.440437	0.440437	0.440437	0.440437	0.440437	120.847	0.440437	0.440437	150.07	0.440437	302.79	0.440437	0.440437	390.649	0.440437	0.440437	0.440437	362.44	379.579	362.44	278.725	322.668	0.440437	273.981	0.440437	0.440437	0.440437	87.7789	0.440437	184.938	188.373	0.440437	67.9495	76.0278	97.9926	345.796	149.383
FALSE	High	NLSQLASINYDLLSK	[K].NLSQLASINYDLLSK.[G]	1xPhospho [S3(100)]	6.1906e-07	5.71308e-05	1	1	1	17	AT3G17850.1	AT3G17850.1 [1269-1283]	AT3G17850.1 1xPhospho [S1271(100)]	Protein kinase superfamily protein		AT3G17850.1	0	1758.87	15		1.963e-06	6.485e-09	4.27	101.34	2.65903e+06	774771	9205.95	9205.95	2.30265e+06	9205.95	9205.95	9205.95	9205.95	9205.95	2.90021e+06	9205.95	9205.95	9205.95	900470	9205.95	9205.95	9205.95	931330	9205.95	9205.95	9205.95	9205.95	9205.95	9205.95	9205.95	9205.95	837602	9205.95	9205.95	9205.95	9205.95	6.76282e+06	6.76282e+06	8.23049e+06	1.96159e+06	4.26745e+06	4.26745e+06	1.03923e+07	1.22391e+06	9205.95	9205.95	8.78077e+06	4.73689e+06	1.46824e+06	1.0334e+07	9.43725e+06	9.43725e+06	128.123	37.3317	0.443581	0.443581	110.951	0.443581	0.443581	0.443581	0.443581	0.443581	139.744	0.443581	0.443581	0.443581	43.3884	0.443581	0.443581	0.443581	44.8754	0.443581	0.443581	0.443581	0.443581	0.443581	0.443581	0.443581	0.443581	40.3592	0.443581	0.443581	0.443581	0.443581	325.861	325.861	396.579	94.5173	205.624	205.624	500.742	58.973	0.443581	0.443581	423.094	228.243	70.7457	497.935	454.726	454.726	41.5854	28.0705	35.2687	11.1798	11.5515	0.443581	10.4225	0.443581	285.705	242.741	163.056	369.533
FALSE	High	NLSQTLSGGGDDHSTSSATTTSAVTTGSGK	[K].NLSQTLSGGGDDHSTSSATTTSAVTTGSGK.[S]	1xPhospho [S7(99.1)]	8.46601e-14	5.71308e-05	1	1	9	98	AT1G27730.1	AT1G27730.1 [105-134]	AT1G27730.1 1xPhospho [S111(99.1)]	salt tolerance zinc finger	STZ, ZAT10	AT1G27730.1	0	2905.27	30		1.963e-06	1.056e-15	5.95	44.91	4.41992e+07	9205.95	5.74489e+07	9205.95	6.12945e+07	3.1912e+07	4.50758e+07	2.78523e+07	4.11012e+07	4.11012e+07	5.85712e+07	3.81005e+07	4.28627e+07	3.16315e+07	4.61758e+07	3.63733e+07	5.3202e+07	7.35774e+07	4.45713e+07	5.3202e+07	5.07112e+07	5.53926e+07	3.93421e+07	6.10639e+07	5.53329e+07	5.11954e+07	5.69745e+07	5.53329e+07	9205.95	6.2539e+07	5.9217e+07	9205.95	4.214e+07	6.25659e+07	4.214e+07	4.07212e+07	2.26713e+07	7.51735e+07	3.59466e+07	4.50015e+07	1.65144e+07	6.67837e+07	4.25785e+07	4.10598e+07	2.21026e+07	5.77214e+07	2.95294e+07	3.66724e+07	103.254	0.0215059	134.206	0.0215059	143.19	74.5493	105.301	65.0656	96.0161	96.0161	136.828	89.0064	100.131	73.8941	107.871	84.9713	124.285	171.884	104.123	124.285	118.466	129.402	91.9069	142.651	129.263	119.597	133.098	129.263	0.0215059	146.097	138.337	0.0215059	98.443	146.16	98.443	95.1286	52.9621	175.612	83.9745	105.128	38.5791	156.013	99.4672	95.9195	51.6337	134.842	68.9834	85.67	59.3756	97.0264	104.467	91.7169	131.144	120.607	127.805	71.1191	109.544	104.419	97.4947	85.2824
FALSE	High	NQTTPVTPVEAAFSTETTPVTAEK	[R].NQTTPVTPVEAAFSTETTPVTAEK.[T]	2xPhospho [T7(100); T/S]	8.73196e-11	5.71308e-05	1	1	6	112	AT4G39680.1	AT4G39680.1 [84-107]	AT4G39680.1 2xPhospho [T90(100); T/S]	SAP domain-containing protein		AT4G39680.1	0	2679.18	24		1.963e-06	2.035e-13	4.23	83.74	1.54337e+07	3.12457e+07	9205.95	9205.95	3.07951e+07	4.29487e+07	2.46432e+07	5.33313e+06	2.98325e+07	2.41645e+07	3.19971e+07	1.6774e+07	2.46849e+07	2.93331e+07	2.46849e+07	1.6671e+07	3.13651e+07	1.81122e+06	1.69017e+07	1.49318e+07	5.4795e+07	1.79971e+07	1.48172e+07	9.66283e+06	4.3919e+07	6.8962e+06	7.95508e+06	1.56899e+07	2.76316e+07	1.32333e+06	1.14237e+07	1.8383e+07	4.14361e+07	2.07899e+07	4.47108e+07	4.14361e+07	2.67109e+07	2.60612e+07	2.67109e+07	5.0759e+07	6.17577e+07	3.3092e+07	3.69645e+07	6.20655e+07	2.36941e+07	2.88518e+07	5.16194e+07	4.83666e+07	58.3739	118.179	0.0348191	0.0348191	116.475	162.442	93.2065	20.1712	112.834	91.396	121.021	63.4432	93.3641	110.945	93.3641	63.0535	118.63	6.85047	63.9263	56.4758	207.248	68.0693	56.042	36.5471	166.112	26.0831	30.088	59.3428	104.509	5.00514	43.2073	69.5287	156.721	78.6322	169.107	156.721	101.027	98.5695	101.027	191.983	233.582	125.162	139.808	234.746	89.6168	109.125	195.237	182.934	44.1556	98.0736	97.1734	90.1816	61.4707	91.9765	70.4065	55.5626	140.295	123.152	183.325	144.228
FALSE	High	RHRTLSSTPLALVGAK	[K].RHRTLSSTPLALVGAK.[V]	2xPhospho [T4(100); S6(99.1)]	1.51523e-05	5.71308e-05	1	1	2	33	AT5G40890.1	AT5G40890.1 [35-50]	AT5G40890.1 2xPhospho [T38(100); S40(99.1)]	chloride channel A	ATCLC-A, CLC-A, CLCA, ATCLCA	AT5G40890.1	2	1866.94	16		1.963e-06	2.752e-07	3.45	61.78	1.43225e+07	1.42237e+07	9205.95	9205.95	1.5941e+07	6.37775e+06	5.63413e+06	2.57094e+07	5.04099e+06	2.19462e+07	8.03059e+06	8.53666e+06	7.56503e+06	7.58075e+06	4.12754e+06	2.02173e+07	9205.95	9205.95	3.28192e+06	2.61559e+06	3.18626e+06	3.18626e+06	3.72911e+06	3.17553e+06	9205.95	9205.95	3.29425e+06	9205.95	3.62038e+06	4.84173e+06	1.59282e+06	3.62038e+06	1.01301e+07	3.81653e+07	1.01301e+07	7.51443e+06	1.66025e+07	3.64573e+07	1.36306e+07	1.60517e+07	2.063e+07	3.46358e+07	1.81653e+07	8.96365e+06	2.31681e+07	3.74443e+07	1.9701e+07	2.31681e+07	128.256	127.371	0.0824382	0.0824382	142.75	57.112	50.453	230.224	45.1415	196.526	71.913	76.4448	67.744	67.8848	36.9617	181.044	0.0824382	0.0824382	29.3892	23.4223	28.5326	28.5326	33.3937	28.4365	0.0824382	0.0824382	29.4996	0.0824382	32.4201	43.3571	14.2636	32.4201	90.7135	341.766	90.7135	67.2909	148.673	326.471	122.061	143.741	184.739	310.16	162.668	80.2684	207.468	335.31	176.42	207.468	63.9482	120.135	97.5062	88.4085	13.2441	29.7238	7.43673	30.6152	147.621	185.236	184.459	231.666
FALSE	High	NQTTPVTPVEAAFSTETTPVTAEKTPEPTQTK	[R].NQTTPVTPVEAAFSTETTPVTAEKTPEPTQTK.[I]	1xPhospho [T25(100)]	5.50924e-13	5.71308e-05	1	1	4	89	AT4G39680.1	AT4G39680.1 [84-115]	AT4G39680.1 1xPhospho [T108(100)]	SAP domain-containing protein		AT4G39680.1	1	3481.66	32		1.963e-06	1.51e-15	6.56	79.39	1.9491e+07	4.38017e+07	9205.95	9205.95	2.14376e+07	3.89754e+07	5.0118e+07	9.3929e+07	5.45016e+07	9.22091e+07	2.25631e+07	4.59619e+07	3.1005e+07	4.69247e+07	7.7181e+07	9.88213e+07	9205.95	9205.95	5.04661e+07	2.02107e+07	9.28532e+07	3.56151e+07	3.43786e+07	1.66573e+07	1.05688e+08	7.50558e+07	4.31136e+07	1.32155e+07	7.31263e+07	4.43492e+07	4.82315e+07	1.49171e+07	2.27746e+07	4.93219e+07	1.9288e+07	2.27746e+07	8.43188e+07	2.28772e+07	2.12055e+07	2.40862e+07	7.92214e+07	3.15997e+07	2.68327e+07	2.65124e+07	8.35809e+07	2.49491e+07	3.01919e+07	3.72351e+07	46.5085	104.518	0.0219668	0.0219668	51.1535	93.0012	119.589	224.129	130.049	220.025	53.8391	109.672	73.9826	111.97	184.166	235.803	0.0219668	0.0219668	120.42	48.2259	221.562	84.9832	82.0326	39.7469	252.189	179.095	102.876	31.5343	174.491	105.824	115.088	35.5945	54.3438	117.69	46.0242	54.3438	201.198	54.5885	50.5995	57.4734	189.034	75.4017	64.027	63.2626	199.437	59.5323	72.0426	88.8487	37.7675	121.968	128.396	151.48	42.1724	107.081	141.423	107.749	68.1003	90.9647	97.9314	104.965
FALSE	High	NQVEWGSPSYLPGEKPF	[K].NQVEWGSPSYLPGEKPF.[-]	1xPhospho [S7(100)]	1.37711e-06	5.71308e-05	1	1	3	72	AT5G55860.1	AT5G55860.1 [633-649]	AT5G55860.1 1xPhospho [S639(100)]	weak chloroplast movement under blue light protein (DUF827)		AT5G55860.1	0	2014.89	17		1.963e-06	1.655e-08	3.04	87.98	2.04031e+07	9205.95	9205.95	9205.95	2.04061e+07	2.04061e+07	3.3531e+07	6.7977e+06	2.56628e+07	1.36191e+07	1.56412e+07	1.56412e+07	8.85425e+06	9.0982e+06	3.32825e+07	1.30729e+07	9205.95	9205.95	6.97434e+06	1.90056e+07	7.90289e+07	1.26428e+07	5.97783e+06	1.07771e+07	8.09978e+07	2.06121e+07	1.06592e+07	1.07546e+07	5.89669e+07	9.54182e+06	4.58595e+06	9.87709e+06	2.49228e+07	2.49228e+07	1.12833e+07	2.70824e+07	4.70519e+06	1.48101e+07	1.15345e+07	9.77858e+06	3.66405e+07	2.68243e+07	1.23881e+07	2.25237e+07	9.17472e+06	3.21091e+07	2.13632e+07	2.74914e+07	109.495	0.0494047	0.0494047	0.0494047	109.512	109.512	179.948	36.4806	137.722	73.0883	83.9404	83.9404	47.5173	48.8265	178.614	70.1571	0.0494047	0.0494047	37.4286	101.996	424.117	67.8491	32.0807	57.8368	434.684	110.617	57.2037	57.7157	316.452	51.2072	24.611	53.0065	133.751	133.751	60.5531	145.341	25.251	79.4802	61.9011	52.4778	196.635	143.956	66.482	120.876	49.2371	172.317	114.648	147.536	27.4109	108.863	94.6728	86.2788	34.8808	145.471	165.055	111.319	118.349	54.7775	131.987	120.935
FALSE	High	NTEEDDDGSNGGGGQLYVSLK	[K].NTEEDDDGSNGGGGQLYVSLK.[M]	1xPhospho [S9(100)]	7.55034e-12	5.71308e-05	1	1	3	209	AT1G07110.1	AT1G07110.1 [8-28]	AT1G07110.1 1xPhospho [S16(100)]	fructose-2%2C6-bisphosphatase	F2KP, ATF2KP, FKFBP	AT1G07110.1	0	2234.91	21		1.963e-06	1.157e-14	5.15	60.69	2.71067e+08	3.40517e+08	2.71067e+08	1.29409e+07	2.47491e+08	4.69213e+08	2.47643e+08	9.86077e+07	2.44995e+08	1.19345e+08	2.07287e+08	4.67327e+08	2.42459e+08	5.2355e+08	1.90382e+08	1.15657e+08	9205.95	9205.95	2.79754e+08	2.37699e+08	2.58517e+08	2.59298e+08	1.24162e+08	3.13409e+08	1.88228e+08	1.84886e+08	1.32736e+08	1.79559e+08	2.35985e+08	2.93345e+08	1.88048e+08	2.65714e+08	1.49866e+08	2.67995e+08	1.37998e+08	1.49866e+08	1.4017e+08	2.25865e+08	2.2193e+08	1.90895e+08	1.01286e+08	2.475e+08	1.62955e+08	2.12208e+08	1.04995e+08	2.47506e+08	1.85086e+08	2.0962e+08	127.979	160.769	127.979	6.10983	116.848	221.53	116.92	46.5558	115.67	56.3465	97.8668	220.64	114.473	247.185	89.8852	54.6056	0.00434642	0.00434642	132.081	112.225	122.054	122.423	58.6206	147.97	88.8683	87.2903	62.6689	84.7756	111.416	138.498	88.7835	125.452	70.7565	126.529	65.1534	70.7565	66.1789	106.638	104.78	90.1274	47.8205	116.853	76.9363	100.19	49.5714	116.856	87.385	98.9682	105.709	125.464	122.631	126.537	61.0787	112.767	80.9008	116.037	83.2988	91.9312	85.45	88.195
FALSE	High	NTEEGEMVNNNVSPMMHSR	[K].NTEEGEMVNNNVSPMMHSR.[K]	1xPhospho [S13(100)]	5.56433e-06	5.71308e-05	1	3	2	16	AT5G45190.2	AT5G45190.2 [521-539]	AT5G45190.2 1xPhospho [S533(100)]	Cyclin family protein		AT5G45190.1; AT5G45190.3; AT5G45190.2	0	2255.89	19		1.963e-06	8.473e-08	3.29	51.33	1.21211e+07	1.91658e+07	3.11784e+07	1.91658e+07	8.16821e+06	1.23184e+07	1.22593e+07	1.22593e+07	9205.95	1.36853e+07	9205.95	2.14222e+07	6.95617e+06	1.1033e+07	1.5443e+07	1.1033e+07	5.87019e+07	9205.95	9205.95	9.49644e+06	8.51065e+07	9205.95	1.64375e+07	9205.95	4.21486e+07	9205.95	9.96114e+06	9205.95	3.94685e+07	9205.95	1.06173e+07	9205.95	1.17254e+07	1.17254e+07	1.48506e+07	8.42835e+06	1.77342e+07	8.50012e+06	8.50012e+06	5.0396e+06	1.44262e+07	2.07674e+07	1.3993e+07	1.44262e+07	2.41578e+07	2.32612e+07	1.29698e+07	2.32612e+07	81.7146	129.207	210.19	129.207	55.0662	83.0446	82.6461	82.6461	0.0620621	92.2597	0.0620621	144.418	46.8952	74.379	104.109	74.379	395.74	0.0620621	0.0620621	64.0205	573.747	0.0620621	110.814	0.0620621	284.146	0.0620621	67.1533	0.0620621	266.078	0.0620621	71.5766	0.0620621	79.047	79.047	100.116	56.82	119.556	57.3038	57.3038	33.9746	97.2543	140.004	94.3339	97.2543	162.86	156.816	87.4362	156.816	137.58	75.8507	59.2006	74.9406	114.971	171.171	87.8558	84.4447	78.7574	67.0345	107.212	140.982
FALSE	High	NTEEGEMVNNNVSPMMHSR	[K].NTEEGEMVNNNVSPMMHSR.[K]	1xOxidation [M]; 1xPhospho [S13(100)]	0.000167507	5.71308e-05	1	3	3	14	AT5G45190.2	AT5G45190.2 [521-539]	AT5G45190.2 1xPhospho [S533(100)]	Cyclin family protein		AT5G45190.1; AT5G45190.3; AT5G45190.2	0	2271.88	19		1.963e-06	4.609e-06	4.88	42.64	9205.95	9205.95	9205.95	9205.95	2.51287e+07	9205.95	9205.95	4.47001e+06	2.33572e+07	3.56173e+07	1.94735e+07	2.33572e+07	5.56926e+06	3.03281e+06	3.03281e+06	2.14162e+06	6.21501e+07	3.19248e+07	5.83898e+06	2.22081e+07	2.76302e+07	3.20693e+07	9205.95	9205.95	2.52647e+07	2.50253e+07	2.50253e+07	8.78893e+06	1.69634e+07	1.86337e+06	1.15672e+07	1.15672e+07	6.40854e+06	1.63942e+07	2.81375e+06	6.40854e+06	1.30643e+07	9205.95	3.23774e+06	9205.95	9.3874e+06	2.39467e+07	9205.95	9205.95	1.48358e+07	2.87396e+07	5.55046e+06	1.48358e+07	0.0737951	0.0737951	0.0737951	0.0737951	201.433	0.0737951	0.0737951	35.8317	187.232	285.509	156.1	187.232	44.6433	24.3111	24.3111	17.1673	498.197	255.91	46.8054	178.02	221.484	257.069	0.0737951	0.0737951	202.522	200.603	200.603	70.4523	135.979	14.9368	92.7229	92.7229	51.371	131.417	22.5551	51.371	104.724	0.0737951	25.9538	0.0737951	75.2496	191.958	0.0737951	0.0737951	118.924	230.377	44.4927	118.924	0.0737951	59.353	204.018	27.6082	244.733	119.675	168.545	84.0904	64.1784	32.7063	66.8387	128.179
FALSE	High	NTESDIINGSVQSSIPTNQPENHVSR	[R].NTESDIINGSVQSSIPTNQPENHVSR.[D]	1xPhospho [S10(99.6)]	1.04045e-10	5.71308e-05	1	3	5	29	AT4G21940.2	AT4G21940.2 [10-35]	AT4G21940.2 1xPhospho [S19(99.6)]	calcium-dependent protein kinase 15	CPK15	AT4G21940.1; AT4G21940.3; AT4G21940.2	0	2903.32	26		1.963e-06	2.489e-13	4.8	60.89	7.52603e+06	1.46563e+07	1.11452e+07	1.16892e+07	8.6138e+06	3.37557e+06	7.5496e+06	7.5496e+06	7.61857e+06	4.66913e+06	7.80581e+06	3.43781e+07	8.24308e+06	9.06028e+06	1.59516e+07	9.06028e+06	7.37229e+06	1.1427e+07	8.82179e+06	6.04805e+06	4.12647e+07	6.43712e+06	4.89005e+06	6.43712e+06	6.03921e+07	9.51528e+06	4.38693e+06	9.51528e+06	4.60242e+07	6.59573e+06	5.85318e+06	1.91552e+07	1.88953e+08	1.02994e+07	1.02994e+07	9.8174e+06	9205.95	9.93487e+06	1.25055e+07	9205.95	9205.95	1.09879e+07	9205.95	1.09308e+07	7.51267e+06	1.05973e+07	1.05973e+07	2.53071e+07	48.7643	94.964	72.2145	75.7391	55.8124	21.8717	48.917	48.917	49.3639	30.2532	50.5771	222.75	53.4104	58.7053	103.357	58.7053	47.7682	74.0402	57.16	39.1878	267.371	41.7088	31.6847	41.7088	391.305	61.6535	28.4247	61.6535	298.21	42.7365	37.9252	124.114	1224.3	66.7344	66.7344	63.6111	0.0596492	64.3722	81.0283	0.0596492	0.0596492	71.1952	0.0596492	70.8253	48.6777	68.6643	68.6643	163.975	72.9205	43.8795	88.2361	68.5446	54.5391	95.6183	135.759	125.747	355.346	36.3799	35.5349	87.4954
FALSE	High	NTGRVSPAVDPPSPR	[R].NTGRVSPAVDPPSPR.[L]	2xPhospho [S6(100); S13(100)]	7.00694e-05	5.71308e-05	1	1	3	96	AT1G80180.1	AT1G80180.1 [93-107]	AT1G80180.1 2xPhospho [S98(100); S105(100)]	hypothetical protein		AT1G80180.1	1	1709.74	15		1.963e-06	1.646e-06	3.89	40.13	1.08906e+08	4.84421e+07	9.71673e+07	4.98722e+06	7.65647e+07	9.32857e+07	6.54275e+07	1.41971e+08	7.10204e+07	1.39778e+08	8.43066e+07	1.0363e+08	1.13285e+08	1.21137e+08	5.98814e+07	1.60435e+08	1.15277e+08	1.77145e+08	1.47286e+08	9.85184e+07	2.42337e+08	2.18754e+08	1.38027e+08	9.00706e+07	1.72692e+08	1.352e+08	1.27795e+08	9.928e+07	2.18435e+08	1.8428e+08	2.05597e+08	9.78584e+07	7.47486e+07	9.26088e+07	7.47486e+07	6.55174e+07	7.6108e+07	8.85569e+07	7.52185e+07	7.41714e+07	8.01016e+07	1.09171e+08	8.53052e+07	7.67183e+07	1.03909e+08	1.05679e+08	9.38149e+07	1.06161e+08	97.8687	43.5327	87.3199	4.48179	68.8052	83.8317	58.7967	127.583	63.8228	125.612	75.7625	93.1276	101.804	108.86	53.8127	144.175	103.594	159.192	132.36	88.5341	217.777	196.585	124.039	80.9424	155.191	121.498	114.843	89.2185	196.298	165.604	184.761	87.9409	67.1732	83.2233	67.1732	58.8776	68.3948	79.5821	67.5955	66.6545	71.9837	98.1071	76.66	68.9433	93.3782	94.9692	84.3072	95.4024	58.3008	84.7541	89.5812	102.163	120.92	154.836	120.188	158.651	69.1118	70.5567	78.9235	92.0143
FALSE	High	NTIESESESDIDGVPKPK	[R].NTIESESESDIDGVPKPK.[L]	1xPhospho [S5(100)]	1.17489e-06	5.71308e-05	1	5	4	32	AT4G18600.1	AT4G18600.1 [451-468]	AT4G18600.1 1xPhospho [S455(100)]	SCAR family protein	WAVE5, ATSCAR-LIKE, SCARL	AT4G18600.4; AT4G18600.3; AT4G18600.1; AT4G18600.2; AT4G18600.5	0	2024.91	18		1.963e-06	1.372e-08	3.5	54.75	1.17566e+07	3.01706e+07	3.27633e+07	2.50272e+07	2.01647e+07	3.74271e+07	4.67113e+07	3.46459e+07	2.49272e+07	1.84391e+07	1.6393e+07	1.26933e+07	1.18146e+07	1.05661e+07	2.68866e+07	2.25411e+07	9205.95	9205.95	1.44246e+07	3.46164e+07	9205.95	9205.95	1.53187e+07	8.18669e+06	9205.95	9205.95	1.36316e+07	7.99584e+06	1.53133e+07	1.53133e+07	1.69212e+07	7.91139e+06	2.4869e+07	3.3906e+07	1.10916e+07	2.4869e+07	1.13055e+07	3.46191e+07	2.03225e+07	2.74912e+07	1.43583e+07	3.73857e+07	2.17848e+07	2.0002e+07	2.33744e+07	3.20805e+07	3.47392e+07	3.20805e+07	60.2327	154.573	167.856	128.222	103.31	191.75	239.316	177.502	127.71	94.4692	83.9861	65.0317	60.53	54.1334	137.748	115.485	0.0471649	0.0471649	73.9017	177.351	0.0471649	0.0471649	78.4824	41.9429	0.0471649	0.0471649	69.8388	40.9651	78.4546	78.4546	86.6924	40.5325	127.411	173.711	56.8258	127.411	57.9215	177.364	104.118	140.846	73.562	191.538	111.61	102.476	119.754	164.358	177.98	164.358	127.721	177.97	92.7991	91.9741	62.8366	30.1299	27.7246	71.0335	121.34	120.063	119.797	156.613
FALSE	High	NTIESESESDIDGVPKPK	[R].NTIESESESDIDGVPKPK.[L]	2xPhospho [S5(99.2); S7(99.2)]	0.00032577	5.71308e-05	1	5	3	20	AT4G18600.1	AT4G18600.1 [451-468]	AT4G18600.1 2xPhospho [S455(99.2); S457(99.2)]	SCAR family protein	WAVE5, ATSCAR-LIKE, SCARL	AT4G18600.4; AT4G18600.3; AT4G18600.1; AT4G18600.2; AT4G18600.5	0	2104.87	18		1.963e-06	1.012e-05	2.35	52.71	2.30006e+07	1.30514e+07	9205.95	9205.95	2.1296e+07	3.44554e+07	6.01895e+07	2.13865e+07	4.4077e+07	1.35525e+07	3.40946e+07	2.91117e+07	1.26364e+07	1.26364e+07	6.28455e+06	3.25824e+07	1.50534e+07	1.372e+07	1.50534e+07	3.99006e+07	5.07884e+07	5.08956e+07	5.07884e+07	3.02268e+07	6.38612e+06	2.85573e+07	3.01647e+07	2.20255e+07	1.01096e+07	1.97251e+07	4.53586e+07	2.6283e+07	1.17462e+07	1.17462e+07	1.13919e+07	1.80106e+07	2.10226e+07	1.37253e+07	1.3598e+07	2.29437e+07	2.28581e+07	1.37996e+07	2.53026e+07	2.16189e+07	1.45512e+07	4.5659e+06	2.21367e+07	3.3591e+06	103.588	58.7799	0.041461	0.041461	95.911	155.177	271.076	96.3189	198.51	61.0368	153.553	131.111	56.9108	56.9108	28.3038	146.742	67.7961	61.791	67.7961	179.701	228.737	229.219	228.737	136.133	28.7613	128.614	135.853	99.1965	45.5307	88.8364	204.282	118.371	52.9017	52.9017	51.3058	81.1145	94.6798	61.8149	61.2414	103.332	102.946	62.1496	113.956	97.3656	65.5343	20.5635	99.6974	15.1284	40.6128	154.621	136.053	72.2168	94.2711	205.706	98.1062	114.255	59.5559	80.267	94.1043	50.2309
FALSE	High	NTLLEQLSGLIHAPSVQFQHTPPVNR	[R].NTLLEQLSGLIHAPSVQFQHTPPVNR.[V]	1xPhospho [T21(100)]	8.61555e-10	5.71308e-05	1	1	3	13	AT5G63110.1	AT5G63110.1 [376-401]	AT5G63110.1 1xPhospho [T396(100)]	histone deacetylase 6	HDA6, AXE1, ATHDA6, RTS1, RPD3B, SIL1	AT5G63110.1	0	2976.51	26		1.963e-06	2.952e-12	6.12	109.21	9205.95	9205.95	9205.95	9205.95	1.12428e+07	9205.95	9205.95	9205.95	9205.95	9205.95	9205.95	9205.95	9205.95	9205.95	9205.95	9205.95	6.0484e+06	9205.95	9205.95	9205.95	3.40184e+06	9205.95	9205.95	1.56603e+06	9.73032e+06	7.57605e+06	9205.95	9205.95	8.78001e+06	1.05555e+07	9205.95	9205.95	9205.95	2.04764e+06	9205.95	9205.95	3.82059e+06	6.21481e+06	3.82059e+06	3.14363e+06	4.74477e+06	9205.95	1.3203e+06	9205.95	9205.95	9205.95	1.7759e+06	9205.95	0.51332	0.51332	0.51332	0.51332	626.894	0.51332	0.51332	0.51332	0.51332	0.51332	0.51332	0.51332	0.51332	0.51332	0.51332	0.51332	337.256	0.51332	0.51332	0.51332	189.685	0.51332	0.51332	87.3214	542.558	422.437	0.51332	0.51332	489.57	588.573	0.51332	0.51332	0.51332	114.176	0.51332	0.51332	213.035	346.536	213.035	175.288	264.567	0.51332	73.6193	0.51332	0.51332	0.51332	99.0234	0.51332	0.51332	157.109	0.51332	0.51332	84.6991	69.5084	241.506	269.792	28.9289	236.973	84.8031	25.1408
FALSE	High	NTLLPPDSPGTSSLMAK	[K].NTLLPPDSPGTSSLMAK.[L]	1xOxidation [M15]; 1xPhospho [S8(100)]	0.000696543	5.71308e-05	1	1	2	16	AT5G50180.1	AT5G50180.1 [303-319]	AT5G50180.1 1xPhospho [S310(100)]	Protein kinase superfamily protein		AT5G50180.1	0	1824.84	17		1.963e-06	2.508e-05	1.93	64.8	2.64372e+06	6.9663e+06	2.41239e+07	6.9663e+06	1.00573e+07	1.00573e+07	1.54342e+07	6.60211e+06	9.36507e+06	3.45438e+06	6.86283e+06	6.86283e+06	2.20835e+06	1.98986e+07	1.44304e+07	7.98356e+06	9205.95	9205.95	9.70177e+06	9205.95	9205.95	9205.95	1.18598e+07	9.55506e+06	2.37353e+06	3.5014e+06	1.24698e+07	3.5014e+06	2.58496e+06	7.27378e+06	1.22305e+07	4.8575e+06	4.10981e+06	1.22182e+07	2.91601e+06	4.10981e+06	2.24601e+06	2.48198e+07	2.66989e+06	5.93828e+06	7.01632e+06	9.90948e+06	3.27087e+06	6.30311e+06	3.88393e+06	2.21034e+07	3.93392e+06	1.38465e+07	34.9422	92.0738	318.847	92.0738	132.927	132.927	203.994	87.2603	123.778	45.6566	90.7063	90.7063	29.1878	263.001	190.727	105.519	0.121675	0.121675	128.229	0.121675	0.121675	0.121675	156.751	126.289	31.371	46.2782	164.813	46.2782	34.1655	96.1378	161.65	64.2018	54.3195	161.488	38.541	54.3195	29.6856	328.044	35.288	78.4865	92.7349	130.974	43.2312	83.3083	51.3341	292.142	51.9948	183.009	134.484	139.277	87.7119	147.108	32.1484	70.821	72.1851	89.0389	77.167	117.876	87.5621	144.62
FALSE	High	NTNSFTADLLDEEEGTDASNSRDDENTIEDEESPEVTFSGK	[K].NTNSFTADLLDEEEGTDASNSRDDENTIEDEESPEVTFSGK.[K]	1xPhospho [T/S]	3.1657e-06	5.71308e-05	1	1	3	7	AT1G76810.1	AT1G76810.1 [204-244]		eukaryotic translation initiation factor 2 (eIF-2) family protein		AT1G76810.1	1	4587.88	41		1.963e-06	4.387e-08	3.27	89.56	1.06487e+07	3.20273e+06	9205.95	9205.95	8.71267e+06	4.0666e+06	9205.95	9205.95	9205.95	9205.95	7.03945e+06	9205.95	9205.95	9205.95	3.41807e+06	9205.95	4.36505e+06	9205.95	9205.95	2.94484e+06	9205.95	9205.95	9205.95	7.92262e+06	9.07254e+06	9205.95	9205.95	4.01364e+06	9205.95	9205.95	2.68911e+06	3.19914e+06	9205.95	9205.95	9205.95	9205.95	1.69166e+07	1.69166e+07	1.87505e+07	1.04133e+07	9205.95	9205.95	1.46104e+07	9205.95	2.40756e+07	2.02646e+07	2.40756e+07	2.7787e+07	208.334	62.6593	0.180108	0.180108	170.457	79.5602	0.180108	0.180108	0.180108	0.180108	137.722	0.180108	0.180108	0.180108	66.8723	0.180108	85.3992	0.180108	0.180108	57.6137	0.180108	0.180108	0.180108	155.001	177.498	0.180108	0.180108	78.5242	0.180108	0.180108	52.6107	62.5889	0.180108	0.180108	0.180108	0.180108	330.962	330.962	366.84	203.729	0.180108	0.180108	285.842	0.180108	471.023	396.463	471.023	543.633	67.8383	62.5945	34.5656	16.8532	35.8433	38.8853	64.0956	28.89	0.180108	308.123	71.5957	470.535
FALSE	High	NTPAPSIISGDDSPSLPFSGK	[R].NTPAPSIISGDDSPSLPFSGK.[L]	1xPhospho [S9(98.9)]	1.13071e-06	5.71308e-05	1	1	6	50	AT4G22120.6	AT4G22120.6 [749-769]	AT4G22120.6 1xPhospho [S757(98.9)]	ERD (early-responsive to dehydration stress) family protein		AT4G22120.6	0	2167	21		1.963e-06	1.317e-08	4.03	86.42	2.83985e+07	6.46487e+07	3.96818e+06	2.83985e+07	1.35285e+07	5.60187e+07	1.10309e+07	4.7428e+06	1.84293e+07	1.14758e+06	1.49517e+07	5.54062e+07	2.69908e+07	2.84861e+07	2.69908e+07	4.52995e+06	9205.95	9205.95	4.46553e+07	2.04885e+07	2.3742e+07	3.24267e+07	3.24267e+07	3.51575e+07	1.00106e+07	1.20884e+06	2.6566e+07	1.00754e+07	1.01038e+07	8.35472e+06	2.91795e+07	1.38857e+07	2.29732e+06	1.91246e+07	2.698e+07	3.76769e+07	1.83962e+07	471273	1.85613e+07	1.83962e+07	7.39419e+06	1.80981e+07	1.80981e+07	3.29566e+07	1.3629e+07	2.64529e+07	1.91566e+07	2.27618e+07	138.19	314.586	19.3095	138.19	65.8308	272.592	53.6775	23.0789	89.6787	5.58425	72.7562	269.612	131.339	138.616	131.339	22.0432	0.044797	0.044797	217.297	99.6989	115.531	157.791	157.791	171.08	48.7127	5.88233	129.273	49.0279	49.1662	40.6548	141.99	67.569	11.179	93.0623	131.287	183.339	89.5174	2.29326	90.3208	89.5174	35.9808	88.0671	88.0671	160.37	66.32	128.722	93.2178	110.761	152.569	103.795	109.408	105.835	79.2714	150.548	58.2239	74.845	104.717	67.9122	93.1212	99.7553
FALSE	High	NTPAPSRISGESSPSLAVINGK	[R].NTPAPSRISGESSPSLAVINGK.[E]	2xPhospho [S/T]	3.20638e-05	5.71308e-05	1	1	3	47	AT4G04340.1	AT4G04340.1 [749-770]		ERD (early-responsive to dehydration stress) family protein		AT4G04340.1	1	2342.08	22		1.963e-06	6.618e-07	3.39	67.01	9.53471e+06	2.1721e+07	3.9789e+06	9.53471e+06	1.15323e+07	2.33901e+07	4.26711e+07	3.01262e+07	3.22175e+07	3.74448e+07	1.0498e+07	1.89786e+07	1.81257e+07	2.02494e+07	1.54833e+07	3.65685e+07	1.47324e+07	1.47324e+07	2.77054e+07	1.17293e+07	6.81583e+07	2.64133e+07	3.39715e+07	1.07321e+07	2.57339e+07	2.82348e+07	3.14319e+07	1.05571e+07	7.30779e+06	1.73171e+07	2.91015e+07	9.67221e+06	1.69232e+07	1.69232e+07	1.00652e+07	3.04405e+07	1.36416e+07	9.91583e+06	1.04301e+07	2.01276e+07	1.7215e+07	1.27163e+07	1.32081e+07	2.0899e+07	2.17424e+07	1.58856e+07	1.583e+07	3.02723e+07	46.4248	105.76	19.3734	46.4248	56.1509	113.887	207.767	146.686	156.868	182.32	51.1151	92.4076	88.2547	98.5949	75.3888	178.053	71.7327	71.7327	134.899	57.1106	331.865	128.607	165.408	52.2548	125.299	137.476	153.043	51.4028	35.5819	84.3175	141.696	47.0943	82.3998	82.3998	49.0079	148.216	66.4212	48.2805	50.7844	98.0021	83.8206	61.9161	64.3106	101.758	105.864	77.3473	77.0767	147.397	54.4959	131.123	120.678	110.073	83.8687	169.534	116.805	77.1725	90.5058	65.872	77.9514	101.921
FALSE	High	NTQASESFTSFVAPR	[R].NTQASESFTSFVAPR.[S]	1xPhospho [S7(100)]	6.4156e-06	5.71308e-05	1	1	2	11	AT1G56140.1	AT1G56140.1 [997-1011]	AT1G56140.1 1xPhospho [S1003(100)]	Leucine-rich repeat transmembrane protein kinase		AT1G56140.1	0	1721.75	15		1.963e-06	1.002e-07	3.55	71.1	2.56329e+07	1.10463e+07	8.37861e+06	1.10463e+07	2.75441e+07	1.19802e+07	2.35534e+07	1.02498e+07	1.1885e+07	1.896e+07	3.89991e+07	1.896e+07	1.6885e+07	9.57773e+06	2.55888e+07	9.43748e+06	9205.95	9205.95	9205.95	1.28305e+07	1.0159e+07	7.1707e+06	1.40475e+07	1.0159e+07	9205.95	9.52359e+06	9205.95	1.18934e+07	9205.95	2.01967e+07	9205.95	1.44469e+07	1.88799e+07	1.97792e+07	1.88799e+07	1.88247e+07	3.25575e+07	2.67377e+07	1.44378e+07	1.83097e+07	3.32999e+07	3.67862e+07	2.00552e+07	1.90063e+07	2.86553e+07	3.13347e+07	2.45073e+07	1.35123e+08	138.651	59.751	45.3208	59.751	148.989	64.8025	127.403	55.4425	64.2875	102.557	210.951	102.557	91.3328	51.807	138.413	51.0484	0.049796	0.049796	0.049796	69.4019	54.9513	38.7871	75.9847	54.9513	0.049796	51.5142	0.049796	64.3329	0.049796	109.247	0.049796	78.1448	102.123	106.988	102.123	101.825	176.107	144.627	78.0959	99.0392	180.123	198.981	108.481	102.807	155	169.493	132.563	730.896	75.8684	99.1592	120.088	83.1503	17.3878	56.1686	28.9867	46.8727	103.265	124.467	147.598	296.988
FALSE	High	NTSETSIASGSSSISPSGEVNQK	[K].NTSETSIASGSSSISPSGEVNQK.[K]	1xPhospho [S15(100)]	7.03149e-12	5.71308e-05	1	3	3	96	AT3G20020.3	AT3G20020.3 [336-358]	AT3G20020.3 1xPhospho [S350(100)]	protein arginine methyltransferase 6	ATPRMT6, PRMT6	AT3G20020.1; AT3G20020.2; AT3G20020.3	0	2347.03	23		1.963e-06	1.063e-14	8.35	47.8	9.01852e+07	2.62408e+08	3.19237e+08	4.23061e+08	5.77432e+07	1.71177e+08	1.29216e+08	2.5053e+08	6.77278e+07	2.54059e+08	7.63364e+07	1.37005e+08	1.85527e+08	1.6201e+08	8.62066e+07	2.42313e+08	2.44439e+08	4.30337e+08	1.24176e+08	1.06184e+08	1.47263e+08	2.36527e+08	1.31419e+08	1.20759e+08	1.60285e+08	2.47613e+08	8.90383e+07	7.76426e+07	1.35758e+08	6.95865e+07	1.28224e+08	1.07981e+08	1.58895e+08	5.64126e+07	8.83998e+07	1.36241e+08	2.12728e+08	9.11395e+07	1.19879e+08	1.72634e+08	1.61304e+08	8.02524e+07	1.3667e+08	1.73663e+08	1.91778e+08	8.61618e+07	1.84535e+08	1.85422e+08	56.1604	163.407	198.796	263.45	35.958	106.596	80.4654	156.011	42.1757	158.208	47.5364	85.316	115.532	100.887	53.6828	150.894	152.218	267.981	77.327	66.1231	91.7039	147.291	81.8374	75.1995	99.813	154.194	55.4461	48.3498	84.5398	43.3331	79.8477	67.2422	98.9473	35.1294	55.0485	84.8401	132.471	56.7546	74.6514	107.503	100.448	49.975	85.1075	108.144	119.425	53.6549	114.914	115.467	170.453	94.7575	83.3091	105.249	140.912	99.0079	89.4508	68.7407	68.4913	92.845	85.9185	100.865
FALSE	High	NTSPSSEPVEHGSPDPILK	[R].NTSPSSEPVEHGSPDPILK.[V]	2xPhospho [S3(100); S13(100)]	4.67001e-06	5.71308e-05	1	1	3	46	AT5G08230.1	AT5G08230.1 [182-200]	AT5G08230.1 2xPhospho [S184(100); S194(100)]	tudor/PWWP/MBT domain protein		AT5G08230.1	0	2150.9	19		1.963e-06	6.903e-08	5.32	54.17	2.5922e+07	5.03726e+07	1.90968e+07	2.5922e+07	2.96187e+07	5.50032e+07	3.16133e+07	4.53208e+07	3.15666e+07	3.28818e+07	2.73962e+07	4.54412e+07	3.00059e+07	4.03376e+07	2.14648e+07	3.35951e+07	9205.95	9205.95	2.61465e+07	2.19831e+07	2.81245e+07	1.59252e+07	3.37842e+07	2.71588e+07	2.04716e+07	1.73633e+07	2.77691e+07	3.42016e+07	1.96894e+07	1.68369e+07	3.50409e+07	2.24384e+07	5.69993e+07	1.86188e+07	3.75657e+07	3.02083e+07	3.42762e+07	1.85058e+07	2.88556e+07	3.13901e+07	1.95371e+07	2.40305e+07	2.94823e+07	2.61627e+07	2.16221e+07	2.55852e+07	2.68884e+07	2.31456e+07	92.4832	179.717	68.1327	92.4832	105.672	196.238	112.789	161.693	112.622	117.314	97.7431	162.123	107.054	143.915	76.5811	119.859	0.0328446	0.0328446	93.2841	78.4304	100.341	56.8173	120.534	96.8958	73.0377	61.9482	99.0732	122.023	70.2469	60.0701	125.017	80.0547	203.359	66.4274	134.025	107.776	122.289	66.0241	102.95	111.992	69.7035	85.7349	105.186	93.3421	77.1423	91.2815	95.9312	82.5779	108.204	144.098	122.451	111.852	42.9451	93.6471	89.0205	83.8473	127.897	100.814	88.4915	86.7332
FALSE	High	NTSQTPEVGELVR	[R].NTSQTPEVGELVR.[E]	1xPhospho [T5(100)]	1.60047e-05	5.71308e-05	1	1	3	177	AT1G67580.1	AT1G67580.1 [307-319]	AT1G67580.1 1xPhospho [T311(100)]	Protein kinase superfamily protein		AT1G67580.1	0	1509.69	13		1.963e-06	2.924e-07	3.45	48.91	4.64491e+08	9.73819e+08	1.10991e+09	5.46219e+08	4.57321e+08	1.10805e+09	6.481e+08	4.89977e+08	6.30679e+08	4.87819e+08	4.55608e+08	1.07103e+09	6.17683e+08	1.00051e+09	7.2871e+08	5.12222e+08	1.0833e+07	6.75715e+08	7.29575e+08	4.60242e+08	1.11117e+08	5.51127e+08	9.0831e+08	5.27494e+08	1.05202e+08	4.8439e+08	1.08729e+09	5.31978e+08	1.09629e+08	5.98902e+08	8.10314e+08	6.43973e+08	2.74286e+08	5.10625e+08	6.06607e+08	5.00543e+08	4.22021e+08	5.52523e+08	5.87968e+08	6.14761e+08	4.29215e+08	5.59547e+08	6.15986e+08	5.25621e+08	4.40682e+08	5.29065e+08	6.30841e+08	6.49036e+08	79.3506	166.361	189.609	93.3125	78.1256	189.292	110.717	83.7044	107.741	83.3358	77.833	182.967	105.521	170.92	124.488	87.5046	1.85064	115.435	124.636	78.6247	18.9825	94.1509	155.17	90.1135	17.9719	82.75	185.746	90.8795	18.7282	102.312	138.429	110.012	46.8572	87.2317	103.629	85.5095	72.0952	94.3893	100.444	105.022	73.3242	95.5893	105.231	89.7935	75.2831	90.3819	107.769	110.877	132.158	115.46	112.969	122.108	80.1365	89.6041	94.3368	92.3703	80.8067	92.9877	90.9845	96.0777
FALSE	High	NTSQTPEVGELVR	[R].NTSQTPEVGELVR.[E]	2xPhospho [S3(100); T5(100)]	0.000343786	5.71308e-05	1	1	3	49	AT1G67580.1	AT1G67580.1 [307-319]	AT1G67580.1 2xPhospho [S309(100); T311(100)]	Protein kinase superfamily protein		AT1G67580.1	0	1589.66	13		1.963e-06	1.074e-05	3.08	62.19	6.96616e+07	1.24671e+08	9205.95	9205.95	9.98304e+07	7.04556e+07	1.08123e+08	8.93285e+07	1.40641e+08	8.39901e+07	8.19676e+07	1.06903e+08	8.60463e+07	5.407e+07	8.59844e+07	1.06581e+08	9205.95	9205.95	2.49075e+07	5.76478e+07	8.45947e+07	4.61898e+07	3.3802e+07	1.10933e+08	6.98731e+07	4.05128e+07	2.89154e+07	7.75796e+07	8.47414e+07	4.55446e+07	3.36176e+07	7.88958e+07	1.4052e+08	7.63307e+07	1.51388e+08	1.4052e+08	1.09608e+08	9.51691e+07	1.70532e+08	1.70357e+08	1.16467e+08	1.15304e+08	1.96302e+08	1.49448e+08	8.29872e+07	1.09089e+08	2.09854e+08	1.67843e+08	77.2629	138.274	0.0102105	0.0102105	110.724	78.1436	119.922	99.0758	155.988	93.1549	90.9117	118.568	95.4355	59.97	95.3668	118.211	0.0102105	0.0102105	27.6253	63.9382	93.8255	51.2299	37.4904	123.038	77.4976	44.9335	32.0706	86.0449	93.9881	50.5144	37.2858	87.5048	155.853	84.6597	167.907	155.853	121.568	105.554	189.14	188.946	129.176	127.885	217.722	165.756	92.0426	120.993	232.753	186.158	53.8894	101.966	114.656	92.2459	22.896	76.396	60.1366	67.3233	141.068	151.302	160.135	157.987
FALSE	High	NTTGGSWGHASGEASESSASVR	[K].NTTGGSWGHASGEASESSASVR.[V]	1xPhospho [S6(100)]	7.5585e-08	5.71308e-05	1	1	2	28	AT3G16270.2	AT3G16270.2 [236-257]	AT3G16270.2 1xPhospho [S241(100)]	ENTH/VHS family protein		AT3G16270.2	0	2214.9	22		1.963e-06	5.556e-10	4.08	38.48	1.06226e+07	1.49478e+07	1.49478e+07	1.97434e+07	1.14249e+07	1.14249e+07	7.07383e+06	1.38385e+07	1.07805e+07	9205.95	1.06478e+07	9205.95	7.69754e+06	1.0204e+07	1.0204e+07	3.59627e+07	3.09944e+07	4.84342e+07	2.733e+07	2.01454e+07	1.24011e+07	3.12512e+07	5.52596e+06	4.90007e+06	2.78166e+07	3.07986e+07	2.78166e+07	1.55874e+07	2.37472e+07	1.89212e+07	9205.95	9205.95	9.12132e+06	9205.95	5.7385e+06	9205.95	8.46893e+06	9205.95	9205.95	9205.95	5.02887e+07	4.67266e+06	6.23218e+06	6.23218e+06	9205.95	9205.95	9205.95	9205.95	84.1303	118.386	118.386	156.367	90.4846	90.4846	56.0244	109.6	85.3814	0.0729106	84.3298	0.0729106	60.9642	80.8155	80.8155	284.822	245.474	383.596	216.452	159.551	98.2163	247.508	43.7653	38.8083	220.306	243.923	220.306	123.451	188.077	149.855	0.0729106	0.0729106	72.2404	0.0729106	45.4486	0.0729106	67.0735	0.0729106	0.0729106	0.0729106	398.284	37.0072	49.3585	49.3585	0.0729106	0.0729106	0.0729106	0.0729106	119.317	86.6484	42.4642	126.854	251.268	107.075	201.997	84.5194	29.4587	16.8231	133.502	0.0729106
FALSE	High	NTTQPLDSSKPLLHPVEEDGINSEMK	[R].NTTQPLDSSKPLLHPVEEDGINSEMK.[E]	1xOxidation [M25]; 1xPhospho [T/S]	0.000689175	5.71308e-05	1	2	2	15	AT4G38350.2	AT4G38350.2 [301-326]		Patched family protein		AT4G38350.2; AT4G38350.1	0	2975.37	26		1.963e-06	2.48e-05	2.79	63.13	1.31466e+07	9205.95	9205.95	9205.95	4.01277e+06	6.22316e+06	6.22316e+06	1.10279e+07	9205.95	9205.95	9205.95	9205.95	1.96415e+07	4.2377e+06	5.08484e+06	5.08484e+06	9205.95	9205.95	1.01515e+07	5.18608e+06	9205.95	9205.95	9.16142e+06	6.00098e+06	1.23677e+07	1.23677e+07	5.54721e+06	2.26315e+07	2.04571e+07	1.91948e+07	2.15162e+07	2.04571e+07	8.92834e+06	1.3002e+07	6.71233e+06	8.92834e+06	4.51058e+06	1.7426e+07	7.28851e+06	7.28851e+06	3.98324e+06	2.12053e+07	5.34688e+06	9.03615e+06	9205.95	1.78646e+07	3.75444e+06	9205.95	168.225	0.117799	0.117799	0.117799	51.3474	79.6316	79.6316	141.114	0.117799	0.117799	0.117799	0.117799	251.333	54.2257	65.0657	65.0657	0.117799	0.117799	129.899	66.3612	0.117799	0.117799	117.23	76.7887	158.257	158.257	70.9822	289.593	261.769	245.617	275.322	261.769	114.247	166.373	85.891	114.247	57.7175	222.983	93.264	93.264	50.9696	271.344	68.4188	115.627	0.117799	228.596	48.0419	0.117799	42.1445	87.9311	0.117799	108.923	49.1238	48.5635	169.272	261.119	120.19	116.807	126.59	69.2183
FALSE	High	NTVPEQETPKVATEESSAPEIK	[K].NTVPEQETPKVATEESSAPEIK.[E]	1xPhospho [T8(100)]	1.60047e-05	5.71308e-05	1	2	3	23	AT1G20450.1	AT1G20450.1 [7-28]	AT1G20450.1 1xPhospho [T14(100)]	Dehydrin family protein	LTI29, LTI45, ERD10	AT1G20450.1; AT1G20450.2	1	2464.15	22		1.963e-06	2.917e-07	3.34	50.82	3.43915e+07	9205.95	3.14045e+07	9205.95	2.4915e+07	9205.95	1.67856e+07	9205.95	1.30469e+07	9205.95	1.89435e+07	9205.95	1.75839e+07	9205.95	1.78772e+07	9205.95	9205.95	9205.95	9205.95	9205.95	9205.95	9205.95	9205.95	9205.95	9205.95	8.01367e+06	9205.95	9205.95	9205.95	9205.95	9205.95	9205.95	9205.95	3.13351e+07	9205.95	2.25849e+07	2.79905e+07	2.38295e+07	2.38295e+07	1.33386e+07	1.59741e+07	3.04679e+07	2.38683e+07	1.2498e+07	1.5648e+07	9205.95	9205.95	9205.95	388.802	0.104075	355.034	0.104075	281.669	0.104075	189.765	0.104075	147.497	0.104075	214.159	0.104075	198.789	0.104075	202.105	0.104075	0.104075	0.104075	0.104075	0.104075	0.104075	0.104075	0.104075	0.104075	0.104075	90.596	0.104075	0.104075	0.104075	0.104075	0.104075	0.104075	0.104075	354.249	0.104075	255.326	316.438	269.397	269.397	150.796	180.59	344.445	269.836	141.292	176.903	0.104075	0.104075	0.104075	186.011	117.91	90.4661	100.276	0.104075	0.104075	22.727	0.104075	152.446	251.507	234.041	44.3038
FALSE	High	NTPAPSRISGESSPSLAVINGK	[R].NTPAPSRISGESSPSLAVINGK.[E]	1xPhospho [S/T]	0.000286243	5.71308e-05	1	1	1	2	AT4G04340.1	AT4G04340.1 [749-770]		ERD (early-responsive to dehydration stress) family protein		AT4G04340.1	1	2262.11	22		1.963e-06	8.668e-06	2.47	61.49	1.91359e+07	1.33864e+06	1.91359e+07	2.56774e+07	9205.95	9205.95	9205.95	9205.95	9205.95	9205.95	9205.95	9205.95	9205.95	9205.95	9205.95	9205.95	1.94811e+07	7.09739e+06	1.02888e+06	7.09739e+06	6.62193e+06	9205.95	680226	9205.95	9205.95	9205.95	9205.95	9205.95	9205.95	9205.95	9205.95	9205.95	5.08765e+06	5.08765e+06	2.58563e+06	5.89136e+06	9205.95	9205.95	9205.95	9205.95	9205.95	9205.95	9205.95	9205.95	9205.95	9205.95	9205.95	7.62411e+06	686.105	47.9963	686.105	920.646	0.330074	0.330074	0.330074	0.330074	0.330074	0.330074	0.330074	0.330074	0.330074	0.330074	0.330074	0.330074	698.481	254.473	36.8899	254.473	237.425	0.330074	24.3891	0.330074	0.330074	0.330074	0.330074	0.330074	0.330074	0.330074	0.330074	0.330074	182.415	182.415	92.7061	211.231	0.330074	0.330074	0.330074	0.330074	0.330074	0.330074	0.330074	0.330074	0.330074	0.330074	0.330074	273.358	585.213	0.330074	0.330074	0.330074	311.079	65.6186	0.330074	0.330074	167.192	0.330074	0.330074	68.587
FALSE	High	NVAGEEDNDSRASSISSLLDSSVNR	[K].NVAGEEDNDSRASSISSLLDSSVNR.[E]	2xPhospho [S10(100); S14(98.9)]	4.60013e-05	5.71308e-05	1	1	2	17	AT4G05150.1	AT4G05150.1 [164-188]	AT4G05150.1 2xPhospho [S173(100); S177(98.9)]	Octicosapeptide/Phox/Bem1p family protein		AT4G05150.1	1	2782.16	25		1.963e-06	1.006e-06	4	79.7	9205.95	9205.95	9205.95	9205.95	9205.95	9205.95	6.53308e+06	1.39209e+07	9205.95	9.70346e+06	9205.95	9205.95	4.70229e+06	4.70229e+06	4.18063e+06	7.51612e+06	9205.95	9205.95	9205.95	2.09517e+06	9205.95	9205.95	6.66489e+06	1.16797e+06	9205.95	9205.95	2.32214e+06	9205.95	2.80283e+06	2.80283e+06	6.19042e+06	1.12403e+06	9205.95	4.78728e+06	9205.95	9205.95	9205.95	2.54039e+06	9205.95	1.31359e+06	9.05227e+06	9205.95	9205.95	1.8996e+06	5.06634e+06	9205.95	9205.95	9205.95	0.436055	0.436055	0.436055	0.436055	0.436055	0.436055	309.45	659.387	0.436055	459.621	0.436055	0.436055	222.732	222.732	198.022	356.014	0.436055	0.436055	0.436055	99.2412	0.436055	0.436055	315.694	55.3231	0.436055	0.436055	109.992	0.436055	132.761	132.761	293.219	53.2414	0.436055	226.757	0.436055	0.436055	0.436055	120.33	0.436055	62.2204	428.776	0.436055	0.436055	89.9779	239.975	0.436055	0.436055	0.436055	0.436055	242.427	115.232	249.875	25.1373	92.9722	27.8251	152.996	57.0164	45.8555	129.907	60.3209
FALSE	High	NTAASVGEITLK	[K].NTAASVGEITLK.[IV]	1xPhospho [S5(100)]	6.81385e-06	5.71308e-05	2	2	3	34	AT3G50820.1; AT5G66570.1	AT3G50820.1 [276-287]; AT5G66570.1 [277-288]	AT3G50820.1 1xPhospho [S280(100)]; AT5G66570.1 1xPhospho [S281(100)]	photosystem II subunit O-2 PS II oxygen-evolving complex 1	PSBO2, PSBO-2, OEC33	AT3G50820.1; AT5G66570.1	0	1283.62	12	Shared	1.963e-06	1.075e-07	3.59	56.78	2.81994e+07	1.96082e+07	3.04795e+07	3.24657e+07	3.05948e+07	2.27248e+07	1.20469e+07	2.99813e+07	5.94601e+06	2.75395e+07	2.76424e+07	2.31763e+07	3.62301e+07	1.86656e+07	7.94677e+06	3.05008e+07	2.03801e+07	5.09596e+07	2.03801e+07	8.16672e+06	1.42428e+07	4.70664e+07	1.89616e+07	1.40097e+07	2.62975e+06	3.77638e+07	1.62807e+07	1.9087e+07	2.30634e+06	2.96441e+07	1.5987e+07	2.01014e+07	4.03962e+06	1.28415e+07	1.07533e+07	8.71255e+06	1.97603e+07	9.89067e+06	1.32224e+07	1.64181e+07	1.80703e+07	9.85054e+06	6.71548e+06	1.477e+07	2.84592e+07	1.02439e+07	1.36623e+07	8.95102e+06	145.847	101.413	157.64	167.912	158.236	117.533	62.3066	155.063	30.7527	142.434	142.966	119.867	187.381	96.5384	41.1006	157.75	105.406	263.562	105.406	42.2382	73.6638	243.427	98.0692	72.4579	13.601	195.314	84.2037	98.7179	11.9284	153.319	82.6845	103.964	20.8929	66.4161	55.6158	45.0612	102.2	51.1544	68.386	84.9142	93.4592	50.9469	34.7324	76.3902	147.19	52.9812	70.6612	46.2946	143.203	123.284	109.005	120.693	129.153	121.904	97.9591	87.974	46.9965	76.6636	63.8822	79.2819
FALSE	High	NSYGYTTGSSSPEAGSSDVYR	[R].NSYGYTTGSSSPEAGSSDVYR.[G]	1xPhospho [S11(100)]	2.87274e-11	5.71308e-05	1	2	2	57	AT3G27320.1	AT3G27320.1 [132-152]	AT3G27320.1 1xPhospho [S142(100)]	alpha/beta-Hydrolases superfamily protein		AT3G27320.1; AT3G27320.2	0	2264.9	21		1.963e-06	5.53e-14	5.71	43.04	1.36378e+08	5.18429e+07	1.22612e+08	1.99656e+07	1.11669e+08	1.65297e+08	6.40386e+07	1.36922e+08	1.04188e+08	7.35037e+07	1.13824e+08	4.45694e+07	9.76223e+07	7.00477e+07	1.30848e+08	1.09847e+08	1.9828e+08	6.6502e+07	3.39571e+08	1.9828e+08	5.52257e+07	4.03052e+08	3.66196e+08	2.34375e+08	5.35936e+07	3.86307e+08	2.83166e+08	1.80993e+08	2.20905e+07	5.09177e+08	2.9653e+08	2.21017e+08	8.66716e+06	1.573e+08	1.05135e+08	1.04232e+08	6.20401e+07	1.2453e+08	1.17319e+08	1.13092e+08	5.46202e+07	8.80258e+07	9.88627e+07	1.0829e+08	5.39e+07	1.11719e+08	1.10144e+08	5.66739e+07	95.6749	36.3699	86.0176	14.0067	78.3404	115.963	44.9257	96.0562	73.0919	51.5658	79.8523	31.2673	68.486	49.1413	91.7951	77.062	139.102	46.6539	238.223	139.102	38.7431	282.757	256.901	164.424	37.5981	271.01	198.653	126.974	15.4974	357.208	208.028	155.052	6.08037	110.352	73.7564	73.1231	43.5236	87.3632	82.3044	79.3389	38.3183	61.7537	69.3562	75.9697	37.813	78.3758	77.2706	39.759	58.0173	83.8213	58.9443	71.6211	140.77	185.706	158.559	183.946	65.828	73.1325	61.3495	58.3046
FALSE	High	NSTLLGLDSSSANNLAELDVR	[K].NSTLLGLDSSSANNLAELDVR.[N]	1xPhospho [S11(99.6)]	1.89196e-06	5.71308e-05	1	3	3	115	AT1G79570.1	AT1G79570.1 [313-333]	AT1G79570.1 1xPhospho [S323(99.6)]	kinase superfamily with octicosapeptide/Phox/Bem1p domain-containing protein		AT1G79570.3; AT1G79570.1; AT1G79570.4	0	2269.07	21		1.963e-06	2.409e-08	3.96	93.69	5.89762e+07	7.13707e+07	5.144e+07	2.11323e+07	5.53327e+07	5.18557e+07	5.32961e+07	5.43173e+06	2.97701e+07	3.09462e+07	6.98762e+07	5.8876e+07	6.35811e+07	8.3729e+07	3.99049e+07	2.34085e+07	2.77553e+06	4.2695e+07	6.10796e+07	2.10386e+07	3.7729e+07	3.48077e+07	3.48077e+07	2.26039e+07	5.49816e+07	2.3488e+07	5.91257e+07	2.89696e+07	9.4729e+07	1.52562e+07	6.16378e+07	2.47329e+07	3.50178e+07	7.64837e+07	7.08544e+07	5.4836e+07	2.71938e+07	4.6767e+07	8.24544e+07	3.53105e+07	4.67103e+07	6.50399e+07	8.32696e+07	8.08649e+07	5.9351e+07	5.47749e+07	8.78974e+07	4.03072e+07	121.157	146.62	105.675	43.4129	113.672	106.529	109.488	11.1586	61.1579	63.574	143.549	120.951	130.617	172.008	81.9783	48.089	5.70188	87.7099	125.478	43.2204	77.5081	71.5069	71.5069	46.4361	112.951	48.2523	121.464	59.5133	194.605	31.3414	126.625	50.8098	71.9384	157.124	145.559	112.652	55.8652	96.0752	169.389	72.5398	95.9589	133.614	171.064	166.124	121.927	112.526	180.571	82.8047	104.216	85.212	97.3082	108.173	65.5276	66.7395	85.5451	100.845	121.818	98.4674	141.69	124.457
FALSE	High	NSVASASASASATPVDR	[R].NSVASASASASATPVDR.[F]	1xPhospho [S9(100)]	1.02097e-09	5.71308e-05	1	1	6	61	AT1G17210.1	AT1G17210.1 [18-34]	AT1G17210.1 1xPhospho [S26(100)]	IAP-like protein 1	ATILP1, ILP1	AT1G17210.1	0	1670.74	17		1.963e-06	3.604e-12	4.68	34.34	2.81849e+07	1.92642e+07	2.19968e+07	2.41812e+07	2.82647e+07	3.1224e+07	1.49951e+07	2.02437e+07	2.46686e+07	2.06786e+07	2.46686e+07	2.66752e+07	1.85491e+06	3.61103e+07	2.3549e+07	3.49005e+07	1.12604e+08	2.38302e+07	1.03932e+07	2.38302e+07	3.35557e+07	6.88533e+06	4.26447e+06	1.98572e+07	2.68884e+07	6.21315e+06	5.51779e+06	6.21315e+06	2.72655e+07	6.89668e+06	9205.95	9205.95	4.10764e+07	4.20023e+07	4.4978e+07	3.65181e+07	6.20194e+07	3.50052e+07	3.73344e+07	3.96703e+07	8.02049e+07	5.61524e+07	4.5756e+07	3.7618e+07	2.84007e+07	4.28676e+07	4.87649e+07	2.14289e+07	96.9463	66.2619	75.6613	83.1748	97.2206	107.4	51.578	69.6312	84.8512	71.1271	84.8512	91.7532	6.38025	124.207	81.0004	120.045	387.318	81.9674	35.7491	81.9674	115.42	23.6831	14.6683	68.3018	92.4865	21.371	18.9793	21.371	93.7837	23.7221	0.0316652	0.0316652	141.288	144.473	154.709	125.61	213.325	120.406	128.417	136.452	275.877	193.145	157.384	129.393	97.6885	147.45	167.734	73.708	80.5111	81.4573	83.1457	82.9082	146.751	55.5183	38.552	29.3923	141.52	149.65	188.95	121.645
FALSE	High	NSVEESLPSGNVDQVTEVANQDEESPTSMDLDDSK	[R].NSVEESLPSGNVDQVTEVANQDEESPTSMDLDDSK.[A]	2xPhospho [S25(100); S28(100)]	2.30426e-06	5.71308e-05	1	1	4	10	AT5G44800.1	AT5G44800.1 [1396-1430]	AT5G44800.1 2xPhospho [S1420(100); S1423(100)]	chromatin remodeling 4	CHR4, PKR1	AT5G44800.1	0	3925.57	35		1.963e-06	3.034e-08	4.01	81.62	2.22852e+07	9205.95	9205.95	9205.95	1.85651e+07	9205.95	9205.95	9205.95	9205.95	9205.95	2.62859e+07	9205.95	9205.95	9205.95	9205.95	2.06511e+07	9205.95	9205.95	9205.95	9205.95	9205.95	9205.95	9205.95	9205.95	9205.95	9205.95	9205.95	9205.95	9205.95	1.80307e+06	9205.95	9205.95	9205.95	9205.95	2.67438e+07	9205.95	1.36919e+07	6.49804e+06	2.26715e+07	1.36919e+07	1.74061e+07	4.10516e+06	3.37317e+07	1.74061e+07	9205.95	5.9206e+06	9205.95	3.07338e+07	378.67	0.156428	0.156428	0.156428	315.458	0.156428	0.156428	0.156428	0.156428	0.156428	446.651	0.156428	0.156428	0.156428	0.156428	350.904	0.156428	0.156428	0.156428	0.156428	0.156428	0.156428	0.156428	0.156428	0.156428	0.156428	0.156428	0.156428	0.156428	30.6378	0.156428	0.156428	0.156428	0.156428	454.432	0.156428	232.653	110.415	385.234	232.653	295.765	69.755	573.169	295.765	0.156428	100.603	0.156428	522.23	94.7849	78.9818	111.78	87.8433	0.156428	0.156428	0.156428	7.77678	113.725	240.239	308.613	155.786
FALSE	High	NSVEESLPSGNVDQVTEVANQDEESPTSMDLDDSK	[R].NSVEESLPSGNVDQVTEVANQDEESPTSMDLDDSK.[A]	1xOxidation [M29]; 2xPhospho [T27(100); S28(100)]	2.72931e-08	5.71308e-05	1	1	4	13	AT5G44800.1	AT5G44800.1 [1396-1430]	AT5G44800.1 2xPhospho [T1422(100); S1423(100)]	chromatin remodeling 4	CHR4, PKR1	AT5G44800.1	0	3941.57	35		1.963e-06	1.687e-10	6.41	76.67	1.73224e+07	1.28645e+07	9205.95	9205.95	2.55046e+07	1.75277e+07	8.63496e+06	6.4876e+06	3.11067e+07	8.05496e+06	1.83159e+07	1.91781e+07	9.90659e+06	6.78138e+06	4.48645e+07	2.9956e+07	9205.95	9205.95	1.90669e+07	1.51725e+07	9.1329e+06	9.1329e+06	7.42803e+06	4.28103e+07	3.06833e+07	2.85214e+07	6.73384e+06	9.44185e+06	2.62308e+07	3.28365e+07	6.60726e+06	1.45738e+07	4.08085e+07	4.44677e+07	3.45267e+07	4.08085e+07	3.19123e+07	2.46182e+07	3.46916e+07	3.19123e+07	3.24259e+07	3.24259e+07	6.79549e+06	3.36923e+07	7.03565e+06	3.17631e+07	9.69863e+06	9.34569e+06	86.4461	64.199	0.0459415	0.0459415	127.279	87.4703	43.0921	32.3758	155.235	40.1976	91.4039	95.7067	49.438	33.8419	223.893	149.493	0.0459415	0.0459415	95.1516	75.717	45.577	45.577	37.069	213.641	153.122	142.333	33.6047	47.1188	130.903	163.868	32.973	72.7291	203.651	221.913	172.303	203.651	159.256	122.855	173.126	159.256	161.819	161.819	33.9123	168.139	35.1108	158.511	48.4002	46.6389	37.6842	72.5542	95.6359	114.166	42.7401	85.4661	94.0448	100.118	200.38	153.623	131.422	72.1652
FALSE	High	NSVFSNALSSPIR	[K].NSVFSNALSSPIR.[R]	1xPhospho [S]	0.00021495	5.71308e-05	1	1	1	1	AT4G09830.1	AT4G09830.1 [136-148]		nuclear receptor family 2 group C protein		AT4G09830.1	0	1471.69	13		1.963e-06	6.181e-06	2.71	71.23	7.60584e+06	9205.95	9205.95	9205.95	4.80844e+06	8.2216e+06	9205.95	9205.95	9205.95	9205.95	6.79881e+06	9205.95	9.63323e+06	6.47499e+06	9205.95	9205.95	9205.95	9205.95	6.01599e+06	9205.95	9205.95	9205.95	3.82363e+06	3.74925e+06	9205.95	9205.95	9205.95	9205.95	9205.95	9205.95	3.6421e+06	9205.95	8.01502e+06	8.01502e+06	6.17124e+06	8.88615e+06	9205.95	1.0023e+07	5.8552e+06	9205.95	9205.95	6.70772e+06	9205.95	5.18144e+06	9205.95	1.04055e+07	3.12179e+06	9205.95	273.645	0.331214	0.331214	0.331214	172.999	295.799	0.331214	0.331214	0.331214	0.331214	244.61	0.331214	346.587	232.959	0.331214	0.331214	0.331214	0.331214	216.445	0.331214	0.331214	0.331214	137.568	134.892	0.331214	0.331214	0.331214	0.331214	0.331214	0.331214	131.037	0.331214	288.367	288.367	222.031	319.709	0.331214	360.61	210.66	0.331214	0.331214	241.332	0.331214	186.42	0.331214	374.372	112.317	0.331214	68.6598	117.365	61.4008	145.052	54.3597	68.2805	0.331214	33.0076	279.618	142.983	107.104	121.838
FALSE	High	NSVLDLTSSGDQTSASR	[K].NSVLDLTSSGDQTSASR.[S]	1xPhospho [S2(100)]	3.95868e-10	5.71308e-05	1	2	2	77	AT1G03370.1	AT1G03370.1 [128-144]	AT1G03370.1 1xPhospho [S129(100)]	C2 calcium/lipid-binding and GRAM domain containing protein		AT1G03370.2; AT1G03370.1	0	1817.79	17		1.963e-06	1.193e-12	5	55.49	4.39861e+08	7.35991e+08	1.07181e+09	8.1262e+08	3.50464e+08	1.30508e+09	6.19282e+08	5.69193e+08	7.41001e+08	4.69812e+08	4.54977e+08	8.03009e+08	5.16372e+08	7.17682e+08	5.55124e+08	5.07485e+08	4.51215e+08	1.39923e+09	1.07223e+09	9.04034e+08	6.14674e+07	9.83118e+08	8.77869e+08	7.21587e+08	5.25971e+07	1.10397e+09	1.1349e+09	6.53633e+08	4.8386e+07	6.30081e+08	5.3616e+08	7.04012e+08	3.45499e+08	4.49997e+08	5.47296e+08	5.70323e+08	4.70366e+08	4.05764e+08	4.74303e+08	5.14248e+08	4.68506e+08	4.53869e+08	5.67345e+08	5.34515e+08	3.47349e+08	5.03743e+08	5.61809e+08	6.80828e+07	72.0905	120.624	175.662	133.183	57.4388	213.895	101.496	93.2873	121.445	76.9993	74.5679	131.608	84.6302	117.624	90.9813	83.1736	73.9514	229.325	175.732	148.165	10.0741	161.127	143.877	118.264	8.62033	180.934	186.003	107.126	7.93017	103.266	87.8732	115.383	56.6251	73.7516	89.6983	93.4723	77.0901	66.5022	77.7353	84.2821	76.7853	74.3863	92.9843	87.6037	56.9283	82.5603	92.0769	11.1583	125.39	116.529	101.155	94.1022	156.793	108.335	120.671	78.6132	78.3869	76.4024	82.9399	60.681
FALSE	High	NSVLDLTSSGDQTSASRSPDLR	[K].NSVLDLTSSGDQTSASRSPDLR.[L]	1xPhospho [T/S]	4.61915e-06	5.71308e-05	1	2	2	4	AT1G03370.1	AT1G03370.1 [128-149]		C2 calcium/lipid-binding and GRAM domain containing protein		AT1G03370.2; AT1G03370.1	1	2386.09	22		1.963e-06	6.809e-08	4.33	61.88	9205.95	9205.95	9205.95	9205.95	4.56507e+07	908644	8.21607e+06	8.21607e+06	7.48696e+06	9205.95	9205.95	9205.95	7.79381e+07	1.55253e+06	6.32375e+06	6.32375e+06	9205.95	9205.95	1.4444e+06	4.82292e+06	9205.95	9205.95	1.08289e+06	5.85048e+06	2.90563e+06	9205.95	1.41756e+06	9205.95	2.86268e+06	2.37539e+06	1.48317e+06	2.37539e+06	6.29707e+06	1.16632e+07	6.29707e+06	5.73175e+06	9205.95	9205.95	9.68505e+06	4.76383e+06	8.032e+06	9.57468e+06	8.032e+06	7.37008e+06	9205.95	9205.95	9205.95	9205.95	0.165588	0.165588	0.165588	0.165588	821.122	16.3438	147.783	147.783	134.668	0.165588	0.165588	0.165588	1401.88	27.9254	113.746	113.746	0.165588	0.165588	25.9805	86.7501	0.165588	0.165588	19.4779	105.233	52.2637	0.165588	25.4977	0.165588	51.4912	42.7262	26.6779	42.7262	113.266	209.786	113.266	103.097	0.165588	0.165588	174.205	85.6872	144.472	172.22	144.472	132.566	0.165588	0.165588	0.165588	0.165588	0.165588	283.258	33.7913	414.323	28.2654	31.2605	19.5231	40.9054	134.854	65.056	148.432	0.165588
FALSE	High	NSYSELSQIAEQAK	[K].NSYSELSQIAEQAK.[R]	1xPhospho [S2(100)]	3.79271e-06	5.71308e-05	1	3	4	124	AT2G24520.2	AT2G24520.2 [943-956]	AT2G24520.2 1xPhospho [S944(100)]	plasma membrane H+-ATPase	AHA5, HA5	AT2G24520.3; AT2G24520.4; AT2G24520.2	0	1647.73	14		1.963e-06	5.436e-08	3.62	73.87	1.62181e+08	7.88548e+07	4.00618e+08	1.14934e+08	1.57957e+08	8.21754e+07	1.57349e+08	1.0683e+08	1.4808e+08	8.87108e+07	8.35496e+07	2.45408e+08	7.01747e+07	1.89152e+08	1.22269e+08	1.10078e+08	2.94383e+07	9.70872e+07	1.64953e+08	7.15717e+07	5.67391e+07	1.50525e+08	1.94422e+08	7.88176e+07	5.796e+07	1.74502e+08	1.98369e+08	6.80516e+07	6.02837e+07	1.331e+08	1.62997e+08	5.74114e+07	7.70192e+06	8.12101e+07	1.8934e+08	8.94941e+07	7.61332e+07	5.54842e+07	1.11646e+08	8.45844e+07	4.94866e+07	2.14883e+08	1.84118e+08	1.41249e+08	7.69792e+07	2.72405e+08	7.65492e+07	1.12125e+08	131.99	64.1755	326.041	93.538	128.552	66.8779	128.057	86.9429	120.514	72.1967	67.9963	199.723	57.1113	153.94	99.5082	89.586	23.9582	79.0138	134.246	58.2482	46.1768	122.504	158.229	64.1452	47.1704	142.017	161.442	55.3834	49.0615	108.323	132.654	46.7239	6.26816	66.0924	154.093	72.8342	61.9605	45.1555	90.8621	68.8385	40.2744	174.882	149.843	114.955	62.6491	221.695	62.2991	91.252	153.936	102.608	115.108	100.036	73.8666	97.7637	101.503	84.1905	74.822	66.7041	119.989	109.474
FALSE	High	NSVLMDEDSDDDDEFQIPDSEPEPETSKQDQETDAK	[R].NSVLMDEDSDDDDEFQIPDSEPEPETSKQDQETDAK.[K]	1xOxidation [M5]; 1xPhospho [S9(100)]	1.13293e-09	5.71308e-05	1	2	2	14	AT5G45560.1	AT5G45560.1 [438-473]	AT5G45560.1 1xPhospho [S446(100)]	Pleckstrin homology (PH) domain-containing protein / lipid-binding START domain-containing protein		AT5G45560.2; AT5G45560.1	1	4194.65	36		1.963e-06	4.087e-12	3.77	72.46	9205.95	9205.95	9205.95	9205.95	9205.95	9205.95	9205.95	9205.95	9205.95	9205.95	9205.95	9205.95	9205.95	9205.95	9205.95	9205.95	9205.95	9205.95	2.73453e+07	1.83399e+07	9205.95	9205.95	2.40277e+07	3.23471e+07	9.12519e+07	9205.95	9205.95	9205.95	8.74139e+07	2.75332e+07	1.8822e+07	2.75332e+07	9205.95	9205.95	9205.95	9205.95	9205.95	9205.95	9205.95	2.11883e+07	9205.95	9205.95	9205.95	2.11873e+07	9205.95	9205.95	9205.95	9205.95	0.111214	0.111214	0.111214	0.111214	0.111214	0.111214	0.111214	0.111214	0.111214	0.111214	0.111214	0.111214	0.111214	0.111214	0.111214	0.111214	0.111214	0.111214	330.349	221.557	0.111214	0.111214	290.269	390.773	1102.38	0.111214	0.111214	0.111214	1056.01	332.619	227.381	332.619	0.111214	0.111214	0.111214	0.111214	0.111214	0.111214	0.111214	255.968	0.111214	0.111214	0.111214	255.956	0.111214	0.111214	0.111214	0.111214	0.111214	0.111214	0.111214	0.111214	138.032	170.316	275.678	487.158	0.111214	64.0754	64.0723	0.111214
FALSE	High	NSVSDDDEPSFTEEGGDGVHNEANR	[K].NSVSDDDEPSFTEEGGDGVHNEANR.[S]	2xPhospho [S4(100); S10(100)]	1.26719e-10	5.71308e-05	1	1	2	25	AT1G21200.1	AT1G21200.1 [83-107]	AT1G21200.1 2xPhospho [S86(100); S92(100)]	sequence-specific DNA binding transcription factor		AT1G21200.1	0	2837.02	25		1.963e-06	3.134e-13	5.77	47.57	1.45509e+07	3.38644e+07	9205.95	9205.95	1.1022e+08	5.50635e+07	3.17737e+07	9.0202e+07	2.00304e+07	5.73903e+07	8.79007e+07	3.35834e+07	9.70812e+07	4.92411e+07	2.0944e+07	6.63638e+07	9205.95	9205.95	2.23648e+07	1.19458e+07	3.12071e+07	4.3332e+07	3.7666e+07	3.9551e+07	2.33066e+07	2.76628e+07	3.90287e+07	2.76628e+07	3.86961e+07	1.87142e+07	3.34178e+07	3.2068e+07	5.22757e+07	4.06828e+08	1.68498e+07	5.22757e+07	2.03925e+07	1.55314e+08	2.44771e+07	4.29223e+07	2.42846e+07	1.57854e+08	1.45032e+07	4.46182e+07	3.31108e+07	1.16029e+07	3.04504e+07	2.97221e+07	30.2049	70.2959	0.0191098	0.0191098	228.795	114.301	65.956	187.242	41.5792	119.131	182.465	69.7127	201.522	102.215	43.4757	137.759	0.0191098	0.0191098	46.425	24.7973	64.7799	89.9489	78.1875	82.1003	48.3801	57.4226	81.0162	57.4226	80.3258	38.8471	69.369	66.567	108.514	844.497	34.977	108.514	42.3309	322.403	50.8098	89.0985	50.4102	327.676	30.106	92.6188	68.7318	24.0853	63.2091	61.6974	25.1348	149.074	103.222	121.243	17.8151	78.7541	61.0604	63.7772	274.126	126.16	125.203	54.4309
FALSE	High	NSVSPPFSNSASSLGGK	[R].NSVSPPFSNSASSLGGK.[T]	1xPhospho [S4(100)]	7.25238e-09	5.71308e-05	1	3	2	124	AT2G28150.1	AT2G28150.1 [280-296]	AT2G28150.1 1xPhospho [S283(100)]	UPSTREAM OF FLC protein (DUF966)		AT2G28150.2; AT2G28150.1; AT2G28150.3	0	1715.76	17		1.963e-06	3.574e-11	4.34	51.11	5.28671e+07	1.20793e+08	1.51657e+08	1.22635e+08	9.2358e+07	1.66911e+08	8.8213e+07	5.61601e+07	3.82936e+07	4.83307e+07	8.1181e+07	1.18358e+08	1.06647e+08	1.37758e+08	9.97012e+07	5.33268e+07	7.30015e+07	1.37076e+08	1.26472e+08	9.31488e+07	9.50859e+07	1.13815e+08	1.62104e+08	1.19875e+08	2.30603e+07	1.64718e+08	1.56099e+08	1.08125e+08	5.26403e+07	1.46539e+08	1.59323e+08	1.21451e+08	5.17157e+07	6.72836e+07	7.37844e+07	2.93117e+07	8.26605e+07	9.29416e+07	7.17064e+07	4.93789e+07	6.33421e+07	1.20645e+08	5.81469e+07	7.87485e+07	2.82915e+07	1.06217e+08	8.05352e+07	4.53754e+07	56.5448	129.196	162.207	131.166	98.7829	178.522	94.3495	60.0668	40.9575	51.6928	86.8284	126.591	114.066	147.341	106.637	57.0365	78.0798	146.612	135.27	99.6287	101.701	121.732	173.381	128.214	24.6645	176.177	166.958	115.646	56.3022	156.733	170.406	129.899	55.3133	71.9642	78.9172	31.3508	88.4108	99.407	76.6946	52.814	67.7485	129.037	62.1919	84.2266	30.2596	113.606	86.1376	48.532	119.779	107.93	76.5175	106.27	114.898	131.257	120.861	128.335	59.3864	79.3316	85.8011	69.6337
FALSE	High	NSVSSPIMTR	[R].NSVSSPIMTR.[N]	1xPhospho [S5(100)]	0.000261145	5.71308e-05	1	1	2	14	AT2G36910.1	AT2G36910.1 [630-639]	AT2G36910.1 1xPhospho [S634(100)]	ATP binding cassette subfamily B1	ATPGP1, PGP1, ABCB1	AT2G36910.1	0	1171.52	10		1.963e-06	7.789e-06	3.31	37.89	8.68492e+06	2.05423e+07	2.05423e+07	5.60505e+07	7.66871e+06	1.32524e+07	1.32524e+07	3.21413e+07	1.3849e+07	3.24238e+07	9.10854e+06	1.3849e+07	7.60129e+06	8.84727e+06	8.84727e+06	2.94654e+07	3.42678e+07	2.04546e+07	2.04546e+07	1.16272e+07	2.456e+07	1.42066e+07	1.56683e+07	1.46251e+07	9205.95	7.50067e+06	9205.95	1.04534e+07	4.91774e+06	8.25826e+06	1.0875e+07	1.72962e+07	4.27712e+07	1.02687e+07	1.26152e+07	1.25357e+07	1.37234e+07	1.10671e+07	9.25291e+06	9.31294e+06	1.34297e+07	1.41405e+07	1.13372e+07	1.05959e+07	1.13755e+07	1.25509e+07	1.3115e+07	5.28297e+06	57.5252	136.063	136.063	371.254	50.7942	87.7783	87.7783	212.89	91.7294	214.761	60.331	91.7294	50.3476	58.6005	58.6005	195.166	226.975	135.482	135.482	77.0133	162.675	94.0985	103.78	96.87	0.0609762	49.6812	0.0609762	69.239	32.573	54.6991	72.0315	114.563	283.297	68.0156	83.5576	83.0311	90.8979	73.304	61.2872	61.6849	88.9524	93.6607	75.093	70.1829	75.3464	83.1318	86.8682	34.9921	175.227	109.81	114.638	90.6787	143.738	114.356	29.7605	68.4665	129.475	71.7935	81.9722	70.0846
FALSE	High	NSVVSPVVGAGGDSSK	[R].NSVVSPVVGAGGDSSK.[E]	1xPhospho [S5(100)]	1.15232e-07	5.71308e-05	1	3	2	262	AT2G37340.1	AT2G37340.1 [252-267]	AT2G37340.1 1xPhospho [S256(100)]	arginine/serine-rich zinc knuckle-containing protein 33	RSZ33, RS2Z33, AT-RS2Z33	AT2G37340.4; AT2G37340.5; AT2G37340.1	0	1539.71	16		1.963e-06	9.12e-10	4.49	46.41	7.46191e+08	2.09648e+09	2.33222e+09	2.41708e+09	9.70611e+08	2.44291e+09	1.25757e+09	1.49043e+09	1.50823e+09	1.41075e+09	1.16093e+09	2.69475e+09	1.28407e+09	2.12814e+09	1.40797e+09	1.27505e+09	1.71357e+09	3.92532e+09	1.85931e+09	1.47868e+09	8.49093e+08	2.78236e+09	2.44887e+09	1.72006e+09	8.55497e+08	1.79086e+09	2.05951e+09	1.20618e+09	6.42426e+08	2.33202e+09	2.1e+09	1.50892e+09	1.50504e+09	1.42842e+09	1.6663e+09	1.17812e+09	1.19301e+09	1.1414e+09	1.43347e+09	1.12794e+09	9.19349e+08	1.20694e+09	1.45259e+09	1.21204e+09	1.00903e+09	1.52781e+09	1.1934e+09	1.3378e+09	46.8635	131.667	146.472	151.801	60.9578	153.423	78.9802	93.6044	94.722	88.6	72.9104	169.24	80.6442	133.655	88.4257	80.0777	107.618	246.524	116.771	92.8664	53.3261	174.742	153.798	108.026	53.7283	112.472	129.345	75.7526	40.3467	146.459	131.888	94.7657	94.5217	89.7098	104.649	73.9905	74.9254	71.6843	90.0273	70.8385	57.7384	75.8001	91.228	76.1206	63.3707	95.9522	74.95	84.0189	119.201	96.7415	106.368	95.7006	140.945	122.473	92.8245	103.365	90.7178	76.8689	75.2218	79.573
FALSE	High	NSVVSPVVGAGGDSSK	[R].NSVVSPVVGAGGDSSK.[E]	2xPhospho [S5(100); S]	5.44379e-06	5.71308e-05	1	3	3	16	AT2G37340.1	AT2G37340.1 [252-267]	AT2G37340.1 2xPhospho [S256(100); S]	arginine/serine-rich zinc knuckle-containing protein 33	RSZ33, RS2Z33, AT-RS2Z33	AT2G37340.4; AT2G37340.5; AT2G37340.1	0	1619.67	16		1.963e-06	8.302e-08	4.87	51.53	4.9418e+06	9205.95	9205.95	9205.95	1.2884e+07	2.76829e+07	1.74014e+07	3.76067e+06	2.46156e+07	2.31144e+07	1.38238e+07	2.31144e+07	1.5659e+07	2.31432e+07	1.5659e+07	9.58165e+06	9205.95	9205.95	1.60473e+07	2.3728e+07	1.97261e+07	1.84185e+07	1.97261e+07	2.002e+07	9205.95	9205.95	1.60576e+07	2.54738e+07	1.65811e+07	1.7185e+07	1.31624e+07	1.65811e+07	1.06901e+07	1.03415e+07	1.48375e+07	1.06901e+07	1.33523e+07	1.00571e+07	2.05047e+07	2.73374e+07	1.36251e+07	1.39123e+07	1.74747e+07	1.84305e+07	1.28045e+07	1.79346e+07	1.79346e+07	2.69317e+07	34.1298	0.0635795	0.0635795	0.0635795	88.9814	191.188	120.18	25.9725	170.004	159.637	95.4719	159.637	108.147	159.835	108.147	66.1743	0.0635795	0.0635795	110.828	163.874	136.235	127.205	136.235	138.265	0.0635795	0.0635795	110.899	175.931	114.515	118.686	90.904	114.515	73.8297	71.422	102.473	73.8297	92.2155	69.4577	141.613	188.802	94.0998	96.0835	120.686	127.287	88.4325	123.863	123.863	186	8.58014	106.581	146.187	110.576	68.7073	134.485	71.7394	109.655	80.3887	123.022	109.539	130.539
FALSE	High	NSVVSPVVGAGGDSSKEDR	[R].NSVVSPVVGAGGDSSKEDR.[S]	1xPhospho [S14(99.7)]	2.49148e-11	5.71308e-05	1	3	3	187	AT2G37340.1	AT2G37340.1 [252-270]	AT2G37340.1 1xPhospho [S265(99.7)]	arginine/serine-rich zinc knuckle-containing protein 33	RSZ33, RS2Z33, AT-RS2Z33	AT2G37340.4; AT2G37340.5; AT2G37340.1	1	1939.88	19		1.963e-06	4.684e-14	4.71	41.97	1.93624e+08	2.15859e+08	2.40839e+08	3.54836e+08	2.74876e+08	3.20618e+08	1.78996e+08	2.2861e+08	1.93904e+08	2.43637e+08	2.32061e+08	2.64651e+08	2.7726e+08	3.1449e+08	2.29424e+08	2.19453e+08	4.4321e+08	4.76479e+08	2.6819e+08	1.48107e+08	2.27208e+08	3.76527e+08	3.49501e+08	1.47142e+08	2.1139e+08	2.86012e+08	2.38985e+08	2.10879e+08	2.26022e+08	3.01399e+08	3.21042e+08	1.8389e+08	1.47952e+08	2.10205e+08	9.96519e+07	1.32303e+08	1.24341e+08	2.08655e+08	9.44024e+07	1.66201e+08	1.17166e+08	2.16049e+08	1.18903e+08	1.15625e+08	1.08599e+08	1.85055e+08	8.77372e+07	1.59896e+08	86.9256	96.9074	108.122	159.3	123.403	143.938	80.3586	102.632	87.0512	109.378	104.181	118.812	124.473	141.187	102.998	98.5213	198.975	213.91	120.401	66.4912	102.003	169.038	156.905	66.0576	94.9015	128.402	107.29	94.6719	101.47	135.31	144.128	82.5556	66.4213	94.3694	44.7377	59.3961	55.8218	93.6734	42.381	74.6143	52.6004	96.9931	53.3805	51.9087	48.7544	83.0783	39.3887	71.7836	112.814	112.583	104.856	116.795	149.944	123.501	106.316	115.866	66.2311	66.6226	63.7207	60.7513
FALSE	High	NSVVSPVVGAGGDSSKEDR	[R].NSVVSPVVGAGGDSSKEDR.[S]	2xPhospho [S5(100); S14(99.6)]	7.19499e-08	5.71308e-05	1	3	3	75	AT2G37340.1	AT2G37340.1 [252-270]	AT2G37340.1 2xPhospho [S256(100); S265(99.6)]	arginine/serine-rich zinc knuckle-containing protein 33	RSZ33, RS2Z33, AT-RS2Z33	AT2G37340.4; AT2G37340.5; AT2G37340.1	1	2019.84	19		1.963e-06	5.247e-10	5.71	46.03	8.28073e+07	1.19491e+08	5.28125e+07	1.36513e+07	7.41092e+07	1.79596e+08	7.22007e+07	4.37868e+07	1.07329e+08	3.91265e+07	7.04531e+07	1.52151e+08	9.71211e+07	1.1719e+08	9.18584e+07	4.35756e+07	2.90264e+07	5.97958e+07	9.24215e+07	5.97958e+07	7.79915e+07	9.50528e+07	1.00997e+08	1.26069e+08	6.6947e+07	6.25917e+07	6.52735e+07	8.35898e+07	6.59026e+07	9.55983e+07	1.04585e+08	1.04472e+08	6.9697e+07	5.88839e+07	6.9697e+07	9.46795e+07	7.81709e+07	8.46589e+07	6.63208e+07	8.29728e+07	7.05335e+07	5.53246e+07	6.49726e+07	9.01852e+07	6.30675e+07	5.65036e+07	6.94375e+07	9.19222e+07	104.204	150.366	66.4587	17.1786	93.2583	226.002	90.8567	55.1009	135.062	49.2364	88.6575	191.465	122.216	147.47	115.594	54.8351	36.5265	75.2465	116.302	75.2465	98.1437	119.613	127.094	158.644	84.2454	78.7647	82.1395	105.189	82.9311	120.3	131.609	131.466	87.7061	74.099	87.7061	119.144	98.3694	106.534	83.4575	104.412	88.7586	69.6199	81.7609	113.488	79.3635	71.1036	87.3795	115.674	84.5518	116.304	116.105	110.029	75.8304	125.874	87.5846	116.577	92.1637	98.1933	88.4069	88.3802
FALSE	High	NSVVSPVVGAGGDSSKEDRSPVDDDYEPNR	[R].NSVVSPVVGAGGDSSKEDRSPVDDDYEPNR.[T]	1xPhospho [S20(100)]	4.91337e-11	5.71308e-05	1	3	4	185	AT2G37340.1	AT2G37340.1 [252-281]	AT2G37340.1 1xPhospho [S271(100)]	arginine/serine-rich zinc knuckle-containing protein 33	RSZ33, RS2Z33, AT-RS2Z33	AT2G37340.4; AT2G37340.5; AT2G37340.1	2	3227.41	30		1.963e-06	1.035e-13	7.68	52.31	3.7116e+08	6.86387e+08	2.16057e+08	3.7116e+08	4.4449e+08	4.6317e+08	6.43457e+08	4.78606e+08	5.30523e+08	4.48498e+08	4.23437e+08	5.51498e+08	4.50425e+08	5.49883e+08	7.53939e+08	4.07265e+08	3.14981e+08	2.02986e+08	3.14981e+08	3.42888e+08	2.78795e+08	5.23406e+08	5.11254e+08	3.00028e+08	2.19057e+08	5.19194e+08	4.06543e+08	3.25096e+08	2.26489e+08	5.60736e+08	7.14538e+08	3.33312e+08	3.46466e+08	3.84712e+08	2.37959e+08	3.46466e+08	3.09821e+08	4.08361e+08	2.03789e+08	3.25805e+08	3.17936e+08	3.9412e+08	2.26151e+08	2.54075e+08	2.82955e+08	4.03091e+08	2.0082e+08	1.96264e+08	95.1538	175.968	55.3903	95.1538	113.953	118.742	164.962	122.7	136.01	114.981	108.556	141.387	115.475	140.973	193.287	104.41	80.7514	52.0393	80.7514	87.9057	71.4744	134.185	131.069	76.9177	56.1593	133.105	104.225	83.3444	58.0648	143.755	183.185	85.4507	88.8232	98.6281	61.0052	88.8232	79.4285	104.691	52.2452	83.5261	81.5089	101.04	57.978	65.1368	72.5407	103.34	51.4839	50.316	105.417	130.089	125.233	138.536	75.3619	103.412	94.2084	117.614	84.3199	79.9727	76.416	69.4201
FALSE	High	NSVVSPVVGAGGDSSKEDRSPVDDDYEPNR	[R].NSVVSPVVGAGGDSSKEDRSPVDDDYEPNR.[T]	2xPhospho [S5(100); S20(100)]	2.46434e-11	5.71308e-05	1	3	8	297	AT2G37340.1	AT2G37340.1 [252-281]	AT2G37340.1 2xPhospho [S256(100); S271(100)]	arginine/serine-rich zinc knuckle-containing protein 33	RSZ33, RS2Z33, AT-RS2Z33	AT2G37340.4; AT2G37340.5; AT2G37340.1	2	3307.38	30		1.963e-06	4.617e-14	6.66	58.07	4.77353e+08	1.12578e+09	9205.95	9205.95	5.6471e+08	1.24287e+09	9.49283e+08	4.16576e+08	7.60734e+08	3.59298e+08	5.61996e+08	1.08795e+09	5.81675e+08	9.51498e+08	7.5968e+08	4.19883e+08	9205.95	9205.95	7.523e+08	5.76963e+08	3.22651e+08	7.01803e+08	1.09395e+09	7.2554e+08	1.88444e+08	4.02319e+08	6.27273e+08	5.04053e+08	1.91385e+08	5.79019e+08	9.39384e+08	6.95054e+08	4.8837e+08	4.86419e+08	4.8837e+08	6.63085e+08	2.82457e+08	4.64076e+08	4.96929e+08	7.91279e+08	2.51594e+08	5.16996e+08	5.22982e+08	7.22363e+08	2.23182e+08	5.23221e+08	4.99754e+08	6.56521e+08	86.0191	202.866	0.00165891	0.00165891	101.761	223.965	171.061	75.0671	137.084	64.7456	101.272	196.049	104.818	171.46	136.894	75.6629	0.00165891	0.00165891	135.565	103.969	58.1417	126.465	197.129	130.742	33.9576	72.4979	113.035	90.8303	34.4875	104.339	169.277	125.249	88.0044	87.6526	88.0044	119.488	50.8988	83.6265	89.5466	142.589	45.3373	93.1628	94.2414	130.17	40.2174	94.2845	90.0557	118.305	72.2221	142.963	124.788	122.209	59.8842	128.12	77.5801	108.338	95.7873	91.6651	90.7278	85.7157
FALSE	High	NSVVSPVVGAGGDSSKEDRSPVDDDYEPNR	[R].NSVVSPVVGAGGDSSKEDRSPVDDDYEPNR.[T]	3xPhospho [S5(100); S20(100); S/Y]	2.76619e-09	5.71308e-05	1	3	4	160	AT2G37340.1	AT2G37340.1 [252-281]	AT2G37340.1 3xPhospho [S256(100); S271(100); S/Y]	arginine/serine-rich zinc knuckle-containing protein 33	RSZ33, RS2Z33, AT-RS2Z33	AT2G37340.4; AT2G37340.5; AT2G37340.1	2	3387.35	30		1.963e-06	1.162e-11	6.91	48.17	9.41894e+08	1.95918e+09	9205.95	9205.95	2.15392e+08	1.68577e+08	4.2575e+08	2.09668e+08	3.61994e+08	1.70918e+08	2.22693e+08	1.49682e+09	1.48632e+08	1.42175e+08	3.28062e+08	1.46898e+08	2.27661e+06	2.47439e+08	2.72044e+09	2.47439e+08	2.07388e+08	3.35069e+08	1.30413e+08	3.67958e+08	1.95792e+08	2.30351e+08	9.40402e+07	2.54427e+08	2.08718e+08	2.11302e+09	1.50176e+09	7.73961e+08	2.74019e+08	2.18494e+08	2.75563e+08	2.74019e+08	1.39326e+08	1.94145e+08	2.47241e+08	3.80525e+08	1.7392e+08	1.61832e+08	3.58748e+08	3.6282e+08	1.22022e+08	2.10791e+08	3.4143e+08	3.62504e+08	218.764	455.038	0.00213817	0.00213817	50.0267	39.1536	98.8843	48.6975	84.0764	39.6974	51.7225	347.65	34.5211	33.0215	76.1955	34.1185	0.528764	57.4701	631.847	57.4701	48.1678	77.8229	30.2897	85.4617	45.4745	53.5011	21.8417	59.093	48.4767	490.768	348.797	179.76	63.6434	50.7473	64.002	63.6434	32.3598	45.0919	57.4241	88.3806	40.3944	37.587	83.3226	84.2684	28.3409	48.9581	79.3004	84.1949	168.452	59.1905	130.787	44.4642	186.829	60.4355	44.9776	266.95	60.509	55.8141	61.3931	60.1986
FALSE	High	NSVSDDDEPSFTEEGGDGVHNEANR	[K].NSVSDDDEPSFTEEGGDGVHNEANR.[S]	1xPhospho [S4(100)]	3.07213e-16	5.71308e-05	1	1	2	59	AT1G21200.1	AT1G21200.1 [83-107]	AT1G21200.1 1xPhospho [S86(100)]	sequence-specific DNA binding transcription factor		AT1G21200.1	0	2757.05	25		1.963e-06	3.61e-16	7.82	45.86	3.36504e+07	4.97809e+07	9.91977e+07	4.97809e+07	3.92719e+07	5.62418e+07	1.11064e+08	8.60904e+07	7.32935e+07	8.65173e+07	4.43752e+07	5.4971e+07	3.98334e+07	1.11137e+08	7.83591e+07	8.95834e+07	9205.95	9205.95	7.46568e+07	6.5268e+07	6.93367e+07	1.63762e+08	9.72946e+07	3.61807e+07	6.67843e+07	9.29135e+07	9.42734e+07	3.82693e+07	4.84711e+07	1.21094e+08	1.35248e+08	3.91462e+07	4.05871e+07	1.0347e+08	4.05871e+07	3.99928e+07	5.32681e+07	9.50155e+07	5.32681e+07	2.98132e+07	2.49698e+07	8.4398e+07	3.76151e+07	3.71872e+07	2.38184e+08	2.2305e+08	2.44912e+08	6.48774e+07	44.1671	65.3389	130.2	65.3389	51.5455	73.819	145.774	112.996	96.1999	113.556	58.2438	72.1511	52.2825	145.871	102.849	117.581	0.0120831	0.0120831	97.9892	85.6662	91.0065	214.942	127.702	47.4883	87.6564	121.952	123.737	50.2296	63.6197	158.94	177.517	51.3805	53.2718	135.808	53.2718	52.4918	69.916	124.711	69.916	39.1307	32.7736	110.775	49.3709	48.8093	312.623	292.76	321.455	85.1535	76.2612	96.0337	85.0378	104.646	45.9199	120.285	95.8936	112.864	73.7108	75.9183	60.4322	252.998
FALSE	High	NSSVHTETSKPFSFNEVSCIR	[R].NSSVHTETSKPFSFNEVSCIR.[K]	1xCarbamidomethyl [C19]; 1xPhospho [S3(99.5)]	1.42164e-10	5.71308e-05	1	3	4	175	AT2G32700.7	AT2G32700.7 [506-526]	AT2G32700.7 1xPhospho [S508(99.5)]	LEUNIG-like protein	LUH	AT2G32700.2; AT2G32700.6; AT2G32700.7	0	2506.11	21		1.963e-06	3.583e-13	6.43	65.06	6.44373e+07	1.19718e+08	2.09351e+08	1.0322e+08	6.131e+07	8.20223e+07	1.99919e+08	4.02288e+07	1.61726e+08	3.99328e+07	9.11896e+07	9.43239e+07	7.55723e+07	1.19645e+08	1.76409e+08	4.68867e+07	1.55692e+08	1.19692e+08	9.83318e+07	8.76042e+07	1.91336e+08	8.85824e+07	9.16672e+07	3.20471e+07	2.47332e+08	1.52632e+08	8.62698e+07	3.91662e+07	1.13158e+08	2.04842e+08	1.36634e+08	6.6769e+07	1.05057e+08	1.69123e+08	5.57835e+07	4.99858e+07	4.00042e+07	1.43408e+08	6.15098e+07	4.91321e+07	3.33334e+07	1.54815e+08	7.12655e+07	7.88024e+07	3.52107e+07	1.31107e+08	9.48385e+07	9.60167e+07	62.2703	115.692	202.31	99.7486	59.2482	79.264	193.196	38.8759	156.287	38.5899	88.123	91.1519	73.0308	115.622	170.477	45.3099	150.456	115.667	95.025	84.6582	184.901	85.6035	88.5845	30.9694	239.014	147.499	83.3686	37.8491	109.352	197.953	132.039	64.5236	101.524	163.436	53.9075	48.3048	38.6589	138.585	59.4413	47.4798	32.2124	149.608	68.8689	76.1523	34.0266	126.698	91.6492	92.7877	120.005	92.646	93.538	101.11	111.452	97.5146	126.933	125.967	91.793	71.0413	81.7105	86.2902
FALSE	High	NVAGEEDNDSRASSISSLLDSSVNR	[K].NVAGEEDNDSRASSISSLLDSSVNR.[E]	3xPhospho [S10(100); S13(100); S14(100)]	0.000289347	5.71308e-05	1	1	3	22	AT4G05150.1	AT4G05150.1 [164-188]	AT4G05150.1 3xPhospho [S173(100); S176(100); S177(100)]	Octicosapeptide/Phox/Bem1p family protein		AT4G05150.1	1	2862.12	25		1.963e-06	8.766e-06	3.97	82.9	1.07673e+07	9205.95	9205.95	9205.95	1.01739e+07	9205.95	9205.95	9205.95	1.50419e+06	6.03479e+06	1.08222e+07	6.03479e+06	9205.95	9205.95	9205.95	9205.95	9205.95	9205.95	8.3348e+06	4.45558e+06	9205.95	9205.95	9205.95	1.00065e+07	9205.95	9205.95	9205.95	1.63317e+07	9205.95	9205.95	8.93757e+06	1.12989e+07	9205.95	9205.95	1.78131e+07	1.21967e+07	8.87833e+06	4.37884e+06	1.25182e+07	8.87833e+06	1.0576e+07	6.34239e+06	1.0576e+07	1.07031e+07	4.6851e+06	6.24032e+06	9205.95	9205.95	236.309	0.202042	0.202042	0.202042	223.285	0.202042	0.202042	0.202042	33.0124	132.445	237.513	132.445	0.202042	0.202042	0.202042	0.202042	0.202042	0.202042	182.923	97.7862	0.202042	0.202042	0.202042	219.611	0.202042	0.202042	0.202042	358.431	0.202042	0.202042	196.152	247.976	0.202042	0.202042	390.943	267.679	194.852	96.102	274.737	194.852	232.11	139.196	232.11	234.901	102.823	136.956	0.202042	0.202042	59.2287	55.9728	133.854	0.202042	70.2784	55.0544	89.7593	111.133	164.757	190.136	209.579	60.0458
FALSE	High	NVDSIIKTPK	[R].NVDSIIKTPK.[G]	1xPhospho [T8(100)]	0.000201424	5.71308e-05	1	1	2	26	AT1G32750.1	AT1G32750.1 [1351-1360]	AT1G32750.1 1xPhospho [T1358(100)]	HAC13 protein (HAC13)	HAF01, HAF1, HAC13, GTD1, TAF1	AT1G32750.1	1	1194.61	10		1.963e-06	5.705e-06	3.15	39.55	2.16933e+07	1.01565e+07	3.36653e+07	6.09006e+07	1.66204e+07	1.58266e+07	1.71277e+07	2.12768e+07	1.53517e+07	1.58271e+07	1.4751e+07	1.78338e+07	1.80536e+07	1.27262e+07	2.09821e+07	1.27008e+07	1.54915e+07	5.50453e+07	2.95481e+07	2.20264e+07	6.41602e+06	2.15652e+07	1.89472e+07	2.00687e+07	7.56373e+06	2.57637e+07	1.99788e+07	1.89645e+07	6.96761e+06	1.47576e+07	1.57963e+07	1.55522e+07	4.07188e+07	1.53961e+07	1.31131e+07	1.81738e+07	2.7587e+07	1.68852e+07	1.28644e+07	2.08857e+07	2.13511e+07	1.47253e+07	1.51932e+07	1.6809e+07	2.14429e+07	1.70844e+07	9.67172e+06	3.70086e+07	108.596	50.843	168.527	304.866	83.2008	79.2273	85.7408	106.511	76.8501	79.2299	73.8428	89.2755	90.3758	63.7067	105.036	63.5799	77.5497	275.555	147.916	110.263	32.1183	107.954	94.8489	100.463	37.8637	128.972	100.013	94.9356	34.8796	73.8761	79.0759	77.8539	203.837	77.0725	65.6437	90.9774	138.099	84.5268	64.3986	104.553	106.883	73.7142	76.0565	84.145	107.342	85.524	48.4163	185.264	158.208	88.6699	79.7996	80.6745	152.821	83.8462	90.4462	66.4214	109.383	97.8945	85.1996	106.637
FALSE	High	NVSVSPVETR	[K].NVSVSPVETR.[G]	2xPhospho [S3(100); S5(100)]	0.000525136	5.71308e-05	1	1	1	23	AT1G56290.1	AT1G56290.1 [301-310]	AT1G56290.1 2xPhospho [S303(100); S305(100)]	CwfJ-like family protein		AT1G56290.1	0	1247.51	10		1.963e-06	1.783e-05	3.28	39.86	4.0247e+06	7.03701e+07	5.32715e+07	7.79934e+06	3.02032e+07	7.38564e+07	4.46636e+07	5.66041e+07	3.74193e+07	4.45058e+07	2.91631e+07	5.16814e+07	2.04022e+07	3.63493e+07	2.6277e+07	3.19958e+07	5.46202e+07	2.04141e+06	5.46202e+07	6.49592e+07	3.22289e+07	4.90008e+07	5.9487e+07	3.92626e+07	2.06623e+07	4.81473e+07	4.81473e+07	5.65398e+07	2.07533e+07	6.15427e+07	2.85541e+07	3.142e+07	3.6562e+07	1.95936e+07	6.10891e+07	3.6562e+07	3.24329e+07	8.11862e+07	1.01322e+08	5.64713e+07	3.2426e+07	3.81216e+07	3.799e+07	4.50647e+07	1.61993e+07	5.65784e+06	4.28494e+07	1.61993e+07	9.90543	173.192	131.109	19.1954	74.3349	181.772	109.924	139.312	92.0949	109.536	71.7751	127.196	50.2131	89.4613	64.672	78.7467	134.429	5.02423	134.429	159.875	79.3204	120.599	146.407	96.6315	50.8531	118.498	118.498	139.154	51.0771	151.466	70.2761	77.3296	89.9848	48.223	150.35	89.9848	79.8225	199.812	249.369	138.985	79.8055	93.8234	93.4995	110.911	39.8689	13.9248	105.459	39.8689	83.3506	126.336	100.15	70.7733	108.439	110.739	106.751	87.5373	94.6356	166.997	94.5099	49.7805
FALSE	High	NVSWAIASLSLK	[K].NVSWAIASLSLK.[R]	1xPhospho [S10(100)]	9.36037e-06	5.71308e-05	1	5	2	23	AT5G35180.4	AT5G35180.4 [544-555]	AT5G35180.4 1xPhospho [S553(100)]	ENHANCED DISEASE RESISTANCE protein (DUF1336)		AT5G35180.3; AT5G35180.2; AT5G35180.1; AT5G35180.5; AT5G35180.4	0	1368.69	12		1.963e-06	1.561e-07	3.75	92.87	7.77812e+06	4.48151e+06	1.81592e+06	4.48151e+06	6.62488e+06	2.38422e+06	2.03463e+06	2.38422e+06	2.97508e+06	4.36669e+06	7.90167e+06	4.36669e+06	3.00819e+06	5.01085e+06	1.99213e+06	3.00819e+06	5.54837e+06	5.61002e+06	5.54837e+06	3.06054e+06	1.21703e+07	2.87688e+06	2.71035e+06	3.12491e+06	1.50362e+07	3.94219e+06	3.94219e+06	3.56709e+06	2.56076e+07	3.75063e+06	3.75063e+06	2.37446e+06	1.84211e+07	6.51248e+06	3.27813e+06	5.75027e+06	6.39382e+06	6.39382e+06	7.42443e+06	2.91529e+06	6.78743e+06	6.78743e+06	3.32396e+06	6.84477e+06	6.62694e+06	6.59184e+06	6.62694e+06	7.38165e+06	135.618	78.1387	31.6621	78.1387	115.51	41.5708	35.4753	41.5708	51.8728	76.1368	137.772	76.1368	52.4503	87.3682	34.7344	52.4503	96.7402	97.8152	96.7402	53.363	212.199	50.1607	47.2571	54.4854	262.169	68.7353	68.7353	62.1952	446.49	65.3952	65.3952	41.4006	321.186	113.55	57.1569	100.261	111.481	111.481	129.451	50.8305	118.344	118.344	57.956	119.344	115.546	114.934	115.546	128.705	80.8893	58.5318	85.4796	56.7508	86.1647	91.0255	115.459	154.67	148.039	100.811	103.497	118.683
FALSE	High	NVTTEESLVEDSESP	[K].NVTTEESLVEDSESP.[-]	1xPhospho [S14(100)]	2.73603e-05	5.71308e-05	1	1	2	23	AT4G23700.2	AT4G23700.2 [806-820]	AT4G23700.2 1xPhospho [S819(100)]	cation/H+ exchanger 17	ATCHX17, CHX17	AT4G23700.2	0	1715.69	15		1.963e-06	5.497e-07	4.07	59.48	1.12899e+07	9205.95	9205.95	1.5355e+07	1.68575e+07	4.9331e+06	4.38532e+07	3.13799e+07	1.85163e+07	2.50717e+07	1.52465e+07	1.85163e+07	1.77409e+07	8.69836e+06	3.95077e+07	1.77409e+07	9205.95	9205.95	9205.95	1.28305e+07	9205.95	1.16408e+07	9205.95	1.62455e+07	9205.95	9205.95	9205.95	2.2835e+07	9205.95	9205.95	9205.95	9.92277e+06	2.1038e+07	2.82496e+07	2.1038e+07	1.29072e+07	4.6985e+07	2.52962e+07	2.16238e+07	1.6011e+07	3.04645e+07	3.98072e+07	2.65856e+07	2.1704e+07	3.10456e+07	3.87864e+07	1.97126e+07	3.10456e+07	68.5446	0.0558923	0.0558923	93.2252	102.348	29.9505	266.247	190.517	112.419	152.218	92.5662	112.419	107.711	52.8106	239.864	107.711	0.0558923	0.0558923	0.0558923	77.898	0.0558923	70.6753	0.0558923	98.6314	0.0558923	0.0558923	0.0558923	138.639	0.0558923	0.0558923	0.0558923	60.2444	127.728	171.512	127.728	78.3638	285.261	153.581	131.285	97.2082	184.96	241.682	161.41	131.772	188.488	235.485	119.681	188.488	40.4704	147.266	117.405	127.024	19.5164	42.3546	34.7016	15.103	126.333	166.834	179.956	183.036
FALSE	High	NVVEPISPMSAR	[R].NVVEPISPMSAR.[V]	1xOxidation [M9]; 1xPhospho [S7(100)]	5.81911e-05	5.71308e-05	1	1	2	83	AT2G41900.1	AT2G41900.1 [560-571]	AT2G41900.1 1xPhospho [S566(100)]	CCCH-type zinc finger protein with ARM repeat domain-containing protein		AT2G41900.1	0	1395.63	12		1.963e-06	1.328e-06	2.59	46.55	5.21241e+07	7.94181e+07	1.12236e+08	1.10995e+08	7.87949e+07	1.0411e+08	7.01921e+07	5.8656e+07	6.52599e+07	5.40082e+07	7.29148e+07	7.91395e+07	1.07868e+08	1.0991e+08	5.88349e+07	6.29128e+07	5.62213e+07	1.78556e+08	1.04683e+08	6.27355e+07	6.546e+07	7.4914e+07	1.47544e+08	7.19319e+07	4.3674e+07	7.57111e+07	1.35265e+08	4.62125e+07	3.71648e+07	7.17969e+07	1.16054e+08	7.16708e+07	5.83112e+07	9.14591e+07	5.52293e+07	7.45134e+07	4.66214e+07	6.49597e+07	5.32659e+07	7.73567e+07	5.06285e+07	7.00487e+07	4.66637e+07	1.02881e+08	6.50334e+07	7.11613e+07	5.71764e+07	1.81707e+08	65.772	100.212	141.624	140.057	99.4261	131.37	88.5707	74.0141	82.3472	68.1493	92.0063	99.8609	136.112	138.688	74.2399	79.3855	70.9419	225.308	132.093	79.1618	82.5996	94.5291	186.176	90.7661	55.1093	95.5349	170.682	58.3125	46.8958	90.5957	146.441	90.4366	73.5791	115.406	69.6902	94.0235	58.8285	81.9684	67.2127	97.6113	63.8847	88.3899	58.8819	129.818	82.0614	89.7938	72.1471	229.284	111.916	98.3452	85.5909	107.106	126.876	113.518	94.9097	93.5924	88.1747	76.4052	85.2437	118.321
FALSE	High	NVVLDEFGSPK	[R].NVVLDEFGSPK.[V]	1xPhospho [S9(100)]	5.59488e-06	5.71308e-05	1	1	1	113	AT2G28000.1	AT2G28000.1 [82-92]	AT2G28000.1 1xPhospho [S90(100)]	chaperonin-60alpha	CPN60A, CH-CPN60A, SLP	AT2G28000.1	0	1284.59	11		1.963e-06	8.531e-08	3.81	64.67	3.46922e+07	1.08923e+08	1.0103e+08	2.81071e+07	4.47979e+07	1.33272e+08	1.59812e+08	8.64738e+07	1.72789e+08	7.17964e+07	4.61838e+07	1.05854e+08	5.23794e+07	1.15707e+08	1.61527e+08	7.65474e+07	8.79996e+07	4.69568e+07	8.79996e+07	1.55875e+08	1.00665e+08	1.00039e+08	1.14306e+08	1.151e+08	1.04762e+08	1.13692e+08	1.15606e+08	7.74763e+07	9.11041e+07	1.12257e+08	1.11956e+08	3.74681e+07	5.11166e+07	1.04236e+08	4.86393e+07	5.11166e+07	7.03261e+07	9.15545e+07	4.13861e+07	5.41521e+07	5.49923e+07	9.17051e+07	4.74423e+07	4.80493e+07	4.87466e+07	8.52017e+07	4.96297e+07	4.52298e+07	41.049	128.881	119.542	33.2572	53.0064	157.692	189.095	102.319	204.45	84.9519	54.6462	125.25	61.9771	136.909	191.124	90.5735	104.124	55.5609	104.124	184.437	119.11	118.369	135.251	136.19	123.958	134.524	136.789	91.6726	107.797	132.827	132.47	44.3335	60.4829	123.336	57.5517	60.4829	83.2122	108.33	48.9694	64.0746	65.0687	108.509	56.1353	56.8535	57.6786	100.814	58.7236	53.5174	80.6824	125.528	117.325	120.146	112.061	127.23	121.736	104.357	75.4633	76.1466	71.6415	67.6833
FALSE	High	NVVTVPTVKSPEPPTLPPTVSAIAQSVR	[R].NVVTVPTVKSPEPPTLPPTVSAIAQSVR.[V]	1xPhospho [S10(100)]	3.23083e-12	5.71308e-05	1	1	3	149	AT5G44800.1	AT5G44800.1 [1969-1996]	AT5G44800.1 1xPhospho [S1978(100)]	chromatin remodeling 4	CHR4, PKR1	AT5G44800.1	1	2964.58	28		1.963e-06	4.303e-15	5.01	99.37	1.58216e+08	4.72416e+07	3.53408e+07	4.92443e+07	1.52267e+08	4.79718e+07	4.79718e+07	3.04114e+07	1.93699e+07	4.49576e+07	1.46592e+08	2.20889e+07	1.15026e+08	2.78884e+07	3.67149e+07	5.50077e+07	3.32855e+07	4.48624e+07	4.58698e+07	6.11949e+07	5.18838e+07	4.31667e+07	2.72277e+07	5.98808e+07	1.76233e+08	6.70207e+07	2.07522e+07	5.1175e+07	1.15382e+08	2.12204e+07	1.79447e+07	2.14753e+07	1.17061e+08	1.17061e+08	1.27342e+08	8.58151e+07	4.61241e+07	1.43946e+08	1.49432e+08	8.27751e+07	6.10528e+07	1.73046e+08	1.16599e+08	8.69276e+07	7.06485e+07	1.40507e+08	1.01963e+08	8.16098e+07	211.143	63.0449	47.163	65.7176	203.204	64.0193	64.0193	40.5847	25.8495	59.9969	195.631	29.4781	153.505	37.2176	48.9969	73.4089	44.4201	59.8698	61.2142	81.6659	69.2401	57.6069	36.3359	79.9123	235.186	89.4405	27.6942	68.2942	153.98	28.319	23.9476	28.6592	156.221	156.221	169.941	114.522	61.5536	192.099	199.42	110.465	81.4763	230.934	155.604	116.007	94.282	187.51	136.072	108.91	96.7671	92.9567	77.7388	78.2821	61.7925	60.7738	105.154	58.7265	149.226	140.884	146.005	131.693
FALSE	High	NYDPSETSEKCHFPSFAFK	[K].NYDPSETSEKCHFPSFAFK.[K]	1xCarbamidomethyl [C11]; 1xPhospho [S8(100)]	1.1621e-06	5.71308e-05	1	1	3	352	AT4G32300.1	AT4G32300.1 [693-711]	AT4G32300.1 1xPhospho [S700(100)]	S-domain-2 5	SD2-5	AT4G32300.1	1	2370.97	19		1.963e-06	1.361e-08	5.84	69.56	4.36926e+08	3.54422e+08	6.54772e+07	5.92427e+08	4.19077e+08	2.81427e+08	1.31434e+08	6.51851e+08	1.4877e+08	4.89606e+08	5.60233e+08	2.34315e+08	4.11724e+08	4.05457e+08	1.71577e+08	3.87875e+08	3.41044e+07	6.28882e+07	3.78208e+08	2.1323e+08	5.23437e+07	9.68069e+07	3.28033e+08	3.05024e+08	2.35176e+08	7.98222e+07	2.63299e+08	3.43205e+08	8.74543e+07	1.02168e+08	2.64345e+08	3.43486e+08	2.42684e+08	1.86909e+08	3.24418e+08	2.96876e+08	6.59547e+08	1.40988e+08	5.28186e+08	1.93703e+08	6.62581e+08	2.74187e+08	5.61983e+08	4.4713e+08	5.30029e+08	3.92649e+08	4.41952e+08	5.11028e+08	136.833	110.995	20.5056	185.531	131.243	88.1351	41.1614	204.141	46.5907	153.331	175.449	73.3807	128.94	126.978	53.7331	121.472	10.6805	19.6948	118.444	66.7777	16.3926	30.3172	102.731	95.525	73.6504	24.9981	82.4578	107.482	27.3882	31.996	82.7856	107.57	76.0018	58.5347	101.598	92.9734	206.552	44.1535	165.413	60.6623	207.502	85.8676	175.997	140.029	165.99	122.967	138.407	160.04	113.466	116.17	112.188	107.781	53.8993	61.2414	72.1471	62.435	82.2771	119.195	152.349	146.851
FALSE	High	NYEPSEEAFDINSVPK	[K].NYEPSEEAFDINSVPK.[E]	1xPhospho [S5(100)]	7.44073e-05	5.71308e-05	1	1	1	59	AT4G34450.1	AT4G34450.1 [573-588]	AT4G34450.1 1xPhospho [S577(100)]	coatomer gamma-2 subunit%2C putative / gamma-2 coat protein%2C putative / gamma-2 COP		AT4G34450.1	0	1918.81	16		1.963e-06	1.77e-06	3.15	73.13	3.60186e+07	3.31742e+07	9205.95	9205.95	2.53176e+07	4.65275e+07	4.13359e+07	3.11341e+07	1.90537e+07	7.3062e+07	1.48498e+07	3.06588e+07	5.61073e+07	2.86275e+07	3.07279e+07	4.33175e+07	9205.95	9205.95	5.52828e+06	9205.95	2.01913e+07	7.8085e+06	2.01913e+07	4.08338e+07	4.73543e+06	9.82141e+06	9.82141e+06	1.60222e+07	5.07812e+06	1.25999e+07	1.25999e+07	1.39429e+07	4.36038e+07	2.99491e+07	5.26935e+07	4.36038e+07	9.08473e+07	4.3088e+07	7.08562e+06	2.58157e+07	7.8151e+07	6.33801e+07	1.15995e+07	1.79616e+07	7.25156e+07	5.02382e+07	3.13935e+07	2.5496e+07	125.595	115.677	0.0321008	0.0321008	88.2817	162.24	144.137	108.564	66.4395	254.765	51.7809	106.906	195.644	99.8229	107.147	151.047	0.0321008	0.0321008	19.2769	0.0321008	70.4063	27.228	70.4063	142.386	16.5123	34.2469	34.2469	55.8687	17.7072	43.9353	43.9353	48.6185	152.045	104.432	183.74	152.045	316.781	150.246	24.7073	90.0185	272.51	221.004	40.447	62.6314	252.859	175.179	109.468	88.9037	60.3342	125.806	119.973	138.415	4.8433	77.6066	35.2187	38.5491	148.065	145.438	149.148	156.603
FALSE	High	NYNDSAAFQAERDSSAGR	[R].NYNDSAAFQAERDSSAGR.[G]	1xPhospho [S14(100)]	0.000122208	5.71308e-05	1	2	1	26	AT2G39480.1	AT2G39480.1 [661-678]	AT2G39480.1 1xPhospho [S674(100)]	P-glycoprotein 6	PGP6	AT2G39480.2; AT2G39480.1	1	2038.83	18		1.963e-06	3.176e-06	2.74	36.15	9.55707e+06	9205.95	3.17593e+07	9205.95	1.64514e+07	1.28694e+07	1.70706e+07	1.65267e+07	1.7259e+07	1.28946e+07	9.31893e+06	8.48771e+06	988375	1.00183e+07	1.86212e+07	1.00183e+07	4.35153e+07	1.45697e+07	1.45697e+07	1.30395e+07	2.75526e+07	9.8862e+06	9205.95	9205.95	2.19989e+07	7.35084e+06	9.81333e+06	9.37595e+06	2.34714e+07	1.30805e+07	1.30805e+07	7.27982e+06	1.2949e+07	1.58009e+07	1.2949e+07	1.09493e+07	9205.95	9205.95	1.26094e+07	1.05746e+07	4.51215e+06	1.51732e+07	1.13544e+07	9.01947e+06	5.80255e+06	1.36778e+07	1.02343e+07	9.9723e+06	79.6341	0.0767084	264.634	0.0767084	137.081	107.234	142.24	137.709	143.811	107.444	77.6498	70.7237	8.23562	83.4772	155.161	83.4772	362.591	121.402	121.402	108.651	229.581	82.3766	0.0767084	0.0767084	183.305	61.2507	81.7694	78.125	195.575	108.993	108.993	60.659	107.898	131.661	107.898	91.2347	0.0767084	0.0767084	105.067	88.1123	37.5974	126.43	94.6101	75.1546	48.3496	113.97	85.2775	83.094	86.1053	131.066	99.907	82.5877	178.511	78.0279	101.113	118.555	109.673	48.3332	83.4481	82.6728
FALSE	High	NVSSENIENYLK	[R].NVSSENIENYLK.[F]	1xPhospho [S3(100)]	1.74692e-05	5.71308e-05	1	1	2	47	AT5G24030.1	AT5G24030.1 [599-610]	AT5G24030.1 1xPhospho [S601(100)]	SLAC1 homologue 3	SLAH3	AT5G24030.1	0	1489.66	12		1.963e-06	3.246e-07	2.83	71.14	1.9477e+07	1.85575e+07	6.30695e+06	1.92138e+07	2.37443e+07	2.00734e+07	1.6206e+07	3.15511e+07	1.56943e+07	1.73119e+07	3.67907e+07	3.18128e+07	2.49342e+07	2.7759e+07	3.63362e+07	2.37221e+07	2.27154e+07	2.88864e+07	2.14164e+07	2.27154e+07	2.99036e+07	2.93525e+07	3.09635e+07	5.11946e+07	6.0113e+07	4.2747e+07	3.57105e+07	5.21939e+07	7.54767e+07	2.51845e+07	3.57312e+07	3.79069e+07	2.14771e+07	2.14771e+07	1.43277e+07	3.01253e+07	2.79073e+07	1.94873e+07	1.84328e+07	2.94656e+07	2.11942e+07	2.6103e+07	1.72364e+07	2.26826e+07	2.75892e+07	3.17989e+07	3.34014e+07	2.07424e+07	68.9884	65.7313	22.3395	68.056	84.1031	71.101	57.4023	111.755	55.59	61.3193	130.314	112.682	88.3178	98.3236	128.704	84.0247	80.4587	102.317	75.8577	80.4587	105.92	103.968	109.674	181.333	212.923	151.412	126.488	184.873	267.342	89.2044	126.561	134.268	76.0727	76.0727	50.7494	106.705	98.8489	69.0248	65.2897	104.368	75.0709	92.458	61.0521	80.3427	97.7221	112.633	118.309	73.4703	56.2788	81.0904	89.9764	99.8426	84.773	125.224	168.924	154.344	77.4	84.3829	77.2309	100.534
FALSE	High	NYNVCSPNGLTDVNCSNPQSQR	[K].NYNVCSPNGLTDVNCSNPQSQR.[K]	2xCarbamidomethyl [C5; C15]; 1xPhospho [S6(99.6)]	3.9727e-07	5.71308e-05	1	4	3	13	AT4G16990.2	AT4G16990.2 [658-679]	AT4G16990.2 1xPhospho [S663(99.6)]	disease resistance protein (TIR-NBS class)	RLM3	AT4G16990.2; AT4G16990.5; AT4G16990.3; AT4G16990.17	0	2604.06	22		1.963e-06	3.883e-09	3.94	57.55	4.09972e+07	7.12291e+07	4.00269e+07	1.57258e+08	4.52281e+07	7.44531e+07	6.62344e+07	6.62344e+07	5.17677e+07	1.65408e+07	3.53955e+07	6.41169e+07	3.92097e+07	8.12959e+07	4.71145e+07	5.18279e+07	6.453e+06	3.12848e+07	6.83196e+07	4.35932e+07	4.11961e+07	4.11961e+07	5.76738e+07	2.98988e+07	4.4798e+07	3.77884e+07	7.62927e+07	4.4798e+07	3.26951e+06	3.06856e+07	6.70876e+07	1.30438e+07	3.0925e+07	1.85307e+07	3.0925e+07	3.58226e+07	1.95217e+07	2.96828e+07	3.34265e+07	4.56485e+07	1.18529e+07	3.57684e+07	3.2405e+07	5.5474e+07	1.5745e+07	3.35812e+07	4.62601e+07	3.35812e+07	93.9108	163.162	91.6882	360.226	103.602	170.547	151.721	151.721	118.582	37.8894	81.0792	146.871	89.8163	186.222	107.924	118.721	14.7817	71.6631	156.497	99.8576	94.3666	94.3666	132.111	68.4882	102.617	86.5607	174.761	102.617	7.48935	70.2905	153.675	29.879	70.8388	42.4477	70.8388	82.0577	44.7177	67.9935	76.5691	104.566	27.151	81.9334	74.2291	127.073	36.0666	76.9234	105.967	76.9234	177.247	144.398	96.1054	125.671	85.6999	97.3332	116.639	65.3335	66.5458	73.4615	77.5965	73.97
FALSE	High	NYSGTDHHGAAADYDDQTETKSDNGSK	[R].NYSGTDHHGAAADYDDQTETKSDNGSK.[G]	1xPhospho [S22(100)]	1.15963e-14	5.71308e-05	1	2	2	33	AT2G45540.2	AT2G45540.2 [2038-2064]	AT2G45540.2 1xPhospho [S2059(100)]	WD-40 repeat family protein / beige-like protein		AT2G45540.3; AT2G45540.2	1	2964.16	27		1.963e-06	7.226e-16	5.91	15.25	3.22453e+06	7.92379e+06	9205.95	9205.95	6.7214e+06	4.39682e+06	9205.95	9205.95	8.28307e+06	5.77481e+06	4.88893e+06	5.77481e+06	9.25474e+06	4.86279e+06	9.82621e+06	9.25474e+06	5.33297e+07	1.93941e+07	5.01507e+06	1.40653e+07	9.6656e+06	1.14673e+07	7.17679e+06	1.36936e+07	1.07216e+07	9.81908e+06	4.62748e+06	9.81908e+06	1.18699e+07	1.18699e+07	8.86708e+06	1.29012e+07	9205.95	9205.95	3.57511e+06	6.29258e+06	1.37903e+07	4.85674e+06	3.53714e+06	2.56962e+07	5.32535e+06	3.23362e+06	6.36976e+06	5.32535e+06	7.12604e+06	3.45697e+06	7.12604e+06	8.95124e+06	38.7712	95.2743	0.110691	0.110691	80.8169	52.8666	0.110691	0.110691	99.5942	69.4353	58.7836	69.4353	111.277	58.4694	118.149	111.277	641.228	233.192	60.3003	169.119	116.217	137.88	86.2926	164.65	128.914	118.063	55.64	118.063	142.722	142.722	106.616	155.121	0.110691	0.110691	42.9865	75.6609	165.812	58.3967	42.53	308.967	64.0311	38.8805	76.5889	64.0311	85.6823	41.566	85.6823	107.628	33.5667	33.4762	74.3121	99.7932	275.96	126.26	105.17	136.795	29.7172	143.927	60.8829	80.1397
FALSE	High	NYSPPSIDAVGPIPTK	[K].NYSPPSIDAVGPIPTK.[E]	1xPhospho [S3(100)]	4.75961e-07	5.71308e-05	1	2	2	250	AT1G34220.1	AT1G34220.1 [355-370]	AT1G34220.1 1xPhospho [S357(100)]	Regulator of Vps4 activity in the MVB pathway protein		AT1G34220.1; AT1G34220.2	0	1735.83	16		1.963e-06	4.77e-09	3.38	78.42	3.53363e+07	3.11015e+07	1.96668e+08	2.19804e+08	2.76136e+07	3.29425e+07	1.04464e+08	1.54851e+08	9.10648e+07	1.32985e+08	3.14035e+07	4.04357e+07	4.50842e+07	4.80305e+07	1.34582e+08	1.21826e+08	8.17991e+07	1.1749e+08	4.20147e+07	1.04535e+08	1.72498e+08	4.84186e+07	4.2269e+07	7.95571e+07	2.07886e+08	6.48089e+07	4.98542e+07	3.79951e+07	1.57785e+08	7.02173e+07	5.48621e+07	4.27346e+07	6.38856e+07	1.27177e+08	3.04563e+07	4.47224e+07	6.36584e+07	1.35148e+08	3.4405e+07	3.9942e+07	6.06796e+07	4.02374e+07	3.7833e+07	3.56759e+07	5.80337e+07	4.4664e+07	3.77975e+07	1.13269e+08	44.7471	39.3845	249.046	278.343	34.9677	41.7158	132.285	196.092	115.317	168.402	39.7669	51.2047	57.0911	60.8221	170.425	154.271	103.584	148.78	53.2041	132.375	218.438	61.3136	53.5261	100.745	263.251	82.069	63.1315	48.1141	199.807	88.9178	69.4731	54.1158	80.8997	161.047	38.5674	56.633	80.6121	171.141	43.5678	50.5794	76.8399	50.9535	47.9088	45.1771	73.4893	56.559	47.8638	143.435	152.88	101.265	93.6728	110.652	109.486	108.506	114.141	103.078	84.2869	86.4752	55.2198	80.3369
FALSE	High	QAAPVTGVPVAPTLDQRPSR	[R].QAAPVTGVPVAPTLDQRPSR.[S]	1xPhospho [S19(100)]	6.84896e-08	5.71308e-05	1	1	3	93	AT1G32400.1	AT1G32400.1 [215-234]	AT1G32400.1 1xPhospho [S233(100)]	tobamovirus multiplication 2A	TOM2A	AT1G32400.1	0	2140.09	20		1.963e-06	4.948e-10	5.57	65.4	1.41216e+07	1.02327e+08	1.40471e+08	6.64872e+07	1.60857e+07	1.80136e+08	1.55289e+08	6.47358e+07	1.73161e+08	5.15798e+07	1.82335e+07	1.79503e+08	1.868e+07	1.66824e+08	1.42237e+08	6.84556e+07	1.15878e+08	1.06508e+08	1.45117e+08	1.15878e+08	1.55373e+08	1.51023e+08	1.82596e+08	2.36384e+07	9.04235e+07	1.9218e+08	2.11925e+08	3.34215e+07	4.70225e+07	1.64241e+08	1.88902e+08	3.482e+07	5.81455e+07	1.23768e+08	3.61519e+07	4.70649e+07	6.22006e+07	7.16504e+07	4.67727e+07	7.11341e+07	6.54846e+07	1.19433e+08	4.3342e+07	6.76358e+07	7.49833e+07	4.23788e+07	4.34358e+07	7.17386e+07	14.8564	107.651	147.78	69.9468	16.9227	189.509	163.369	68.1042	182.172	54.2636	19.1823	188.843	19.652	175.505	149.638	72.0176	121.908	112.049	152.668	121.908	163.458	158.881	192.097	24.8684	95.1286	202.18	222.952	35.1605	49.4692	172.787	198.731	36.6318	61.171	130.208	38.033	49.5138	65.4371	75.3786	49.2064	74.8354	68.8919	125.647	45.5972	71.1551	78.8849	44.5839	45.6959	75.4714	85.0587	109.476	111.115	104.203	127.133	134.826	138.855	114.405	69.7313	66.2144	77.8229	61.159
FALSE	High	QADLSKDSDIKEETEPAELLDSK	[K].QADLSKDSDIKEETEPAELLDSK.[D]	1xPhospho [S8(100)]	7.43132e-10	5.71308e-05	2	2	3	63	AT4G31880.2; AT4G31880.1	AT4G31880.2 [370-392]; AT4G31880.1 [371-393]	AT4G31880.2 1xPhospho [S377(100)]; AT4G31880.1 1xPhospho [S378(100)]	transcriptional regulator transcriptional regulator		AT4G31880.2; AT4G31880.1	2	2641.21	23	Shared	1.963e-06	2.488e-12	6.28	64.53	1.93022e+07	3.58171e+07	9205.95	9205.95	2.3263e+07	3.10479e+07	4.89267e+07	4.50073e+07	5.14022e+07	4.17954e+07	2.51391e+07	2.75046e+07	2.28614e+07	4.31351e+07	6.38713e+07	3.79718e+07	9205.95	9205.95	3.03006e+07	7.71564e+07	6.39734e+07	3.59014e+07	3.16448e+07	5.20236e+07	8.35275e+07	5.4093e+07	3.75373e+07	6.37035e+07	8.68127e+07	5.76655e+07	3.72156e+07	1.53029e+07	2.09874e+07	8.35785e+07	2.09874e+07	1.80614e+07	3.51367e+07	9.06671e+07	2.36454e+07	1.85379e+07	3.23982e+07	7.71727e+07	2.73652e+07	1.90121e+07	3.7471e+07	7.92741e+07	3.0334e+07	2.67703e+07	49.1426	91.1888	0.023438	0.023438	59.2267	79.0468	124.565	114.587	130.868	106.41	64.0031	70.0256	58.2043	109.82	162.614	96.6747	0.023438	0.023438	77.1441	196.437	162.874	91.4035	80.5663	132.45	212.658	137.719	95.5686	162.187	221.022	146.814	94.7494	38.9607	53.4331	212.788	53.4331	45.9835	89.4567	230.835	60.2003	47.1967	82.4846	196.479	69.6707	48.4041	95.3997	201.829	77.2291	68.156	35.0946	94.3564	92.8266	106.828	68.407	116.823	152.033	125.386	91.4093	106.922	99.2595	110.653
FALSE	High	QAEESIVVSGEDEVAGR	[K].QAEESIVVSGEDEVAGR.[K]	1xPhospho [S9(100)]	2.73606e-09	5.71308e-05	1	1	1	48	AT5G01240.1	AT5G01240.1 [6-22]	AT5G01240.1 1xPhospho [S14(100)]	like AUXIN RESISTANT 1	LAX1	AT5G01240.1	0	1854.81	17		1.963e-06	1.142e-11	5.41	56.46	2.3624e+07	1.79028e+07	2.4783e+07	2.3624e+07	2.01161e+07	1.98517e+07	1.57261e+07	3.48627e+07	1.11828e+07	2.526e+07	2.15921e+07	4.00377e+07	2.83183e+07	2.77629e+07	1.31871e+07	3.3462e+07	9205.95	1.53571e+07	9205.95	1.92402e+07	4.19488e+07	4.29606e+07	7.691e+06	1.97754e+07	3.5092e+07	5.186e+07	3.5092e+07	2.1019e+07	1.97533e+07	3.39793e+07	8.29123e+06	1.9421e+07	3.39823e+07	3.78711e+07	3.39823e+07	2.03921e+07	3.95771e+07	2.6475e+07	2.56405e+07	2.31761e+07	3.62495e+07	2.93063e+07	2.88511e+07	2.11208e+07	2.34601e+07	2.96095e+07	2.74172e+07	2.58862e+07	93.2688	70.6811	97.8444	93.2688	79.4193	78.3754	62.0873	137.64	44.1503	99.7278	85.2467	158.071	111.802	109.609	52.0632	132.11	0.0363456	60.6306	0.0363456	75.9611	165.616	169.611	30.3645	78.0743	138.545	204.746	138.545	82.9842	77.9872	134.152	32.7342	76.6751	134.164	149.517	134.164	80.5091	156.252	104.525	101.23	91.5006	143.115	115.703	113.906	83.3859	92.6219	116.9	108.244	102.2	88.7658	89.3804	96.7989	101.396	34.1661	110.916	141.205	80.3871	124.588	113.377	114.027	104.992
FALSE	High	QAESTNPSDETDSLDDPSPSK	[K].QAESTNPSDETDSLDDPSPSK.[V]	1xPhospho [S13(100)]	5.95778e-07	5.71308e-05	1	1	2	21	AT2G16920.1	AT2G16920.1 [760-780]	AT2G16920.1 1xPhospho [S772(100)]	ubiquitin-conjugating enzyme 23	UBC23, PFU2	AT2G16920.1	0	2299.91	21		1.963e-06	6.228e-09	3.93	38.33	7.09444e+06	1.33241e+07	1.1189e+07	1.1189e+07	1.40966e+06	7.17966e+06	4.54188e+06	4.54188e+06	1.5757e+07	1.5757e+07	8.47366e+06	1.74876e+07	1.1983e+07	3.19455e+07	1.02295e+07	1.1983e+07	9205.95	9205.95	8.93661e+06	9205.95	7.94172e+06	1.07123e+07	9.5413e+06	5.06787e+06	9205.95	9.37832e+06	9205.95	5.81443e+07	9205.95	1.18402e+07	9205.95	7.77088e+06	1.43872e+07	1.49733e+07	1.43872e+07	4.37426e+06	8.58339e+06	1.01995e+07	8.58339e+06	4.23413e+06	2.14875e+06	9205.95	1.12203e+06	9205.95	7.72933e+06	5.26045e+06	7.72933e+06	8.54839e+06	79.9819	150.215	126.144	126.144	15.8923	80.9427	51.2046	51.2046	177.642	177.642	95.5311	197.153	135.094	360.15	115.326	135.094	0.103787	0.103787	100.75	0.103787	89.534	120.769	107.567	57.1345	0.103787	105.73	0.103787	655.512	0.103787	133.485	0.103787	87.608	162.2	168.807	162.2	49.3149	96.7681	114.988	96.7681	47.7351	24.2247	0.103787	12.6496	0.103787	87.1395	59.3057	87.1395	96.3736	120.621	49.8111	161.992	186.416	25.2654	93.7512	190.362	55.3252	135.63	89.0647	9.27048	82.4896
FALSE	High	QALLSGCSAGGLAVILR	[K].QALLSGCSAGGLAVILR.[C]	1xCarbamidomethyl [C7]; 1xPhospho [S8(100)]	1.91187e-08	5.71308e-05	1	3	3	49	AT5G26670.1	AT5G26670.1 [191-207]	AT5G26670.1 1xPhospho [S198(100)]	Pectinacetylesterase family protein		AT5G26670.1; AT1G57590.1; AT5G26670.4	0	1765.9	17		1.963e-06	1.115e-10	4.68	99.64	2.22339e+06	9.29407e+06	1.4249e+07	2.71271e+06	2.39325e+06	9205.95	1.03796e+07	9205.95	8.27958e+06	9205.95	1.94507e+06	9205.95	1.00087e+07	9205.95	1.40327e+07	9205.95	1.06814e+06	2.14e+06	2.93524e+06	2.14e+06	3.75777e+06	3.75777e+06	1.57076e+06	4.21e+06	4.0735e+06	6.38469e+06	1.04271e+06	3.53067e+06	3.24951e+06	3.24951e+06	3.5707e+06	1.05145e+06	3.82866e+07	1.18599e+07	8.93584e+06	2.29362e+06	5.72748e+06	1.03656e+07	1.72401e+07	1.37038e+06	1.24946e+07	1.16825e+07	1.07238e+07	4.90297e+06	4.68308e+06	9.73127e+06	1.22235e+07	7.04235e+06	36.4405	152.326	233.535	44.4601	39.2243	0.150881	170.117	0.150881	135.699	0.150881	31.8789	0.150881	164.038	0.150881	229.989	0.150881	17.5063	35.0737	48.1073	35.0737	61.5882	61.5882	25.7441	69.0001	66.7628	104.642	17.0895	57.8662	53.2581	53.2581	58.5222	17.2328	627.5	194.379	146.455	37.5914	93.8708	169.888	282.557	22.4599	204.78	191.471	175.758	80.3576	76.7537	159.491	200.338	115.421	116.69	52.4109	41.9698	98.5824	33.9402	54.4801	61.5902	45.5678	251.481	142.194	163.092	138.001
FALSE	High	QAILTGCSAGGLASLIHCDYFR	[K].QAILTGCSAGGLASLIHCDYFR.[D]	2xCarbamidomethyl [C7; C18]; 1xPhospho [S8(100)]	2.43618e-13	5.71308e-05	1	2	3	36	AT3G09410.1	AT3G09410.1 [202-223]	AT3G09410.1 1xPhospho [S209(100)]	Pectinacetylesterase family protein		AT3G09410.1; AT3G09410.3	0	2490.13	22		1.963e-06	1.293e-15	6.3	101.76	4.54515e+07	9205.95	1.03414e+07	9205.95	2.73877e+07	9205.95	1.00833e+07	9205.95	5.91895e+06	4.50111e+06	2.64269e+07	5.91895e+06	3.47674e+07	3.22985e+06	1.07077e+07	3.64717e+06	9205.95	9205.95	3.28301e+06	1.88951e+07	1.53475e+07	9205.95	9205.95	7.57847e+06	4.4837e+07	1.16833e+07	1.16833e+07	8.79468e+06	3.68061e+07	9205.95	9205.95	3.13259e+06	3.1429e+07	4.79837e+07	3.1429e+07	1.26569e+07	4.18929e+07	4.81716e+07	4.18929e+07	4.37259e+06	3.93277e+07	4.55213e+07	3.93277e+07	1.43848e+07	4.24191e+06	5.86239e+07	3.96174e+07	8.77024e+06	253.636	0.0513726	57.7088	0.0513726	152.834	0.0513726	56.2687	0.0513726	33.0299	25.1179	147.472	33.0299	194.015	18.0237	59.7528	20.3525	0.0513726	0.0513726	18.3204	105.441	85.6447	0.0513726	0.0513726	42.2906	250.207	65.1971	65.1971	49.0775	205.391	0.0513726	0.0513726	17.481	175.386	267.767	175.386	70.6303	233.778	268.815	233.778	24.4007	219.463	254.025	219.463	80.2724	23.6714	327.143	221.08	48.9411	77.8619	52.3013	59.6623	73.0359	30.9661	32.0095	107.42	55.7438	172.292	190.193	193.306	155.209
FALSE	High	QALSFPAKPRPR	[R].QALSFPAKPRPR.[-]	1xPhospho [S4(100)]	4.67621e-05	5.71308e-05	1	1	1	37	AT5G60710.1	AT5G60710.1 [693-704]	AT5G60710.1 1xPhospho [S696(100)]	Zinc finger (C3HC4-type RING finger) family protein		AT5G60710.1	0	1447.76	12		1.963e-06	1.027e-06	2.29	41.08	1.53838e+07	6.57849e+06	2.82658e+07	5.23226e+07	2.59403e+07	2.59403e+07	2.12138e+07	2.95995e+07	1.65085e+07	2.52003e+07	1.78694e+07	1.78694e+07	2.68598e+07	6.81462e+06	2.71919e+07	2.39655e+07	8.04e+07	2.14944e+07	2.14944e+07	7.79258e+06	3.54447e+07	8.61387e+06	8.61387e+06	4.92124e+06	2.80782e+07	1.12694e+07	1.12694e+07	6.05338e+06	4.38387e+07	1.30339e+07	3.66014e+06	4.65052e+06	8.36803e+07	2.63901e+07	9.58069e+06	1.56706e+07	3.11744e+07	2.07929e+07	7.793e+06	2.4433e+07	2.48926e+07	2.0094e+07	7.51665e+06	2.48513e+07	1.7383e+07	1.20728e+07	9.69589e+06	1.81505e+07	71.5301	30.588	131.428	243.284	120.615	120.615	98.6379	137.629	76.7595	117.174	83.0873	83.0873	124.89	31.6859	126.434	111.432	373.836	99.9427	99.9427	36.2331	164.807	40.0519	40.0519	22.8823	130.555	52.3993	52.3993	28.1464	203.837	60.6037	17.0186	21.6235	389.088	122.706	44.5474	72.8635	144.952	96.6805	36.2351	113.606	115.743	93.4312	34.9502	115.551	80.8258	56.1351	45.083	84.3945	119.208	119.374	90.027	98.6106	152.489	66.9483	65.875	75.7707	157.301	97.8684	89.919	66.6096
FALSE	High	QAITAAGTGCMAALDAEHYLQEIGSQEGKSD	[R].QAITAAGTGCMAALDAEHYLQEIGSQEGKSD.[-]	1xCarbamidomethyl [C10]; 1xPhospho [S30(100)]	0.00036868	5.71308e-05	1	1	1	14	AT2G17420.1	AT2G17420.1 [353-383]	AT2G17420.1 1xPhospho [S382(100)]	NADPH-dependent thioredoxin reductase A	NTRA, ATNTRA, NTR2	AT2G17420.1	1	3302.43	31		1.963e-06	1.174e-05	3.59	107.24	9205.95	9205.95	9205.95	9205.95	2.08188e+07	9205.95	9205.95	9205.95	2.84584e+06	2.40019e+06	1.12272e+07	2.55652e+06	9205.95	9205.95	6.44307e+06	9205.95	9205.95	9205.95	9205.95	9.22729e+06	9205.95	9205.95	9205.95	9205.95	1.36975e+07	9205.95	9205.95	1.31064e+07	3.43746e+07	9205.95	9205.95	9205.95	8.69851e+06	2.27872e+07	8.69851e+06	3.60977e+06	1.59167e+07	2.24678e+07	1.59167e+07	2.98955e+06	1.93238e+07	2.81374e+07	1.93238e+07	2.67613e+06	9205.95	1.30993e+07	9205.95	5.45109e+06	0.1444	0.1444	0.1444	0.1444	326.554	0.1444	0.1444	0.1444	44.6385	37.6482	176.105	40.1004	0.1444	0.1444	101.063	0.1444	0.1444	0.1444	0.1444	144.735	0.1444	0.1444	0.1444	0.1444	214.853	0.1444	0.1444	205.58	539.184	0.1444	0.1444	0.1444	136.441	357.429	136.441	56.6211	249.662	352.419	249.662	46.8926	303.104	441.35	303.104	41.9765	0.1444	205.469	0.1444	85.5031	0.1444	81.7467	74.6229	25.374	36.292	0.1444	105.18	134.904	171.733	224.659	272.384	72.8152
FALSE	High	NYSGTDHHGAAADYDDQTETK	[R].NYSGTDHHGAAADYDDQTETK.[S]	1xPhospho [S3(100)]	1.12735e-07	5.71308e-05	1	2	2	21	AT2G45540.2	AT2G45540.2 [2038-2058]	AT2G45540.2 1xPhospho [S2040(100)]	WD-40 repeat family protein / beige-like protein		AT2G45540.3; AT2G45540.2	0	2375.9	21		1.963e-06	8.855e-10	3.64	21.43	7.0846e+06	8.56295e+06	1.01353e+07	3.24893e+07	6.93086e+06	5.98702e+06	2.28108e+06	1.22813e+07	5.87182e+06	1.13157e+07	6.12575e+06	6.26915e+06	6.03019e+06	7.83506e+06	840759	8.60979e+06	4.64676e+07	7.03989e+06	7.20844e+06	5.74053e+06	2.70215e+07	9.07519e+06	1.51364e+07	7.05067e+06	1.74804e+07	6.48569e+06	9.46667e+06	8.05201e+06	1.81306e+07	3.93632e+06	1.40764e+07	7.59591e+06	6.45269e+06	2.22255e+06	6.45269e+06	7.26408e+06	5.27078e+06	3.1299e+06	8.59418e+06	6.82822e+06	3.29194e+06	2.67702e+06	5.27156e+06	6.25333e+06	4.41152e+06	3.78092e+06	1.2576e+06	8.45786e+06	79.0413	95.5349	113.077	362.476	77.3261	66.7958	25.4495	137.02	65.5106	126.247	68.3437	69.9435	67.2775	87.414	9.38017	96.0575	518.428	78.5425	80.423	64.0458	301.473	101.25	168.874	78.6627	195.025	72.3594	105.617	89.8344	202.279	43.9166	157.047	84.7459	71.9912	24.7965	71.9912	81.0437	58.8049	34.9196	95.8833	76.1809	36.7274	29.867	58.8136	69.767	49.2183	42.1829	14.0307	94.3625	162.532	76.6479	82.5111	65.0323	185.36	162.565	115.709	121.997	62.4557	66.4472	48.7937	49.9486
FALSE	High	NVDHSFGGEASSTSPR	[K].NVDHSFGGEASSTSPR.[S]	1xPhospho [S14(100)]	0.000327529	5.71308e-05	1	1	2	56	AT4G28140.1	AT4G28140.1 [16-31]	AT4G28140.1 1xPhospho [S29(100)]	Integrase-type DNA-binding superfamily protein		AT4G28140.1	0	1727.7	16		1.963e-06	1.015e-05	2.71	25.94	9.65409e+06	4.98622e+06	1.41564e+07	9.65409e+06	9.68466e+06	5.15259e+06	5.70637e+06	5.70637e+06	9.29572e+06	6.19966e+06	8.66413e+06	8.66413e+06	9.95436e+06	6.34436e+06	6.34436e+06	2.6753e+06	2.56193e+07	7.91732e+06	7.91732e+06	7.04841e+06	2.30121e+07	8.88096e+06	7.18246e+06	8.88096e+06	8.07399e+06	8.15176e+06	8.15176e+06	8.53935e+06	6.58849e+06	3.75668e+06	4.9489e+06	7.39857e+06	1.58577e+07	4.0251e+06	6.86447e+06	7.12138e+06	8.38157e+06	9.25386e+06	5.57616e+06	1.08584e+07	8.12918e+06	2.66261e+06	7.40944e+06	7.01362e+06	9.15967e+06	4.2993e+06	5.82319e+06	5.82319e+06	117.862	60.874	172.828	117.862	118.235	62.9052	69.666	69.666	113.486	75.6883	105.776	105.776	121.527	77.4548	77.4548	32.6613	312.773	96.6583	96.6583	86.0502	280.942	108.423	87.6867	108.423	98.571	99.5204	99.5204	104.252	80.4353	45.8632	60.4184	90.3252	193.598	49.1403	83.8046	86.9411	102.326	112.975	68.0763	132.565	99.2448	32.5064	90.4579	85.6255	111.826	52.4878	71.0922	71.0922	117.356	80.118	100.182	77.2746	148.035	146.369	100.466	69.2605	103.371	103.986	76.9586	76.6244
FALSE	High	NVSLQSHEDLAR	[R].NVSLQSHEDLAR.[K]	1xPhospho [S3(100)]	2.09265e-05	5.71308e-05	1	1	3	95	AT1G20110.1	AT1G20110.1 [528-539]	AT1G20110.1 1xPhospho [S530(100)]	RING/FYVE/PHD zinc finger superfamily protein		AT1G20110.1	0	1448.65	12		1.963e-06	3.993e-07	2.91	30.42	2.19746e+08	3.71871e+08	5.76336e+08	5.66773e+08	1.67132e+08	2.28257e+08	1.59593e+08	1.60729e+08	3.09799e+08	1.7368e+08	1.77608e+08	3.77198e+08	2.12386e+08	1.9469e+08	1.37423e+08	1.60643e+08	1.08657e+08	6.02819e+08	4.16038e+08	2.88112e+08	2.08225e+08	2.66633e+08	3.34792e+08	2.20214e+08	1.95732e+08	2.82622e+08	3.67367e+08	2.12914e+08	1.7504e+08	2.42091e+08	2.80375e+08	2.14079e+08	2.90716e+08	2.22979e+08	2.56211e+08	2.33283e+08	2.5869e+08	2.25482e+08	1.94305e+08	2.07057e+08	2.0488e+08	2.15148e+08	2.1799e+08	1.7351e+08	1.97966e+08	1.63781e+08	2.18156e+08	4.2011e+07	88.4012	149.599	231.853	228.006	67.2355	91.8252	64.2024	64.6596	124.629	69.8695	71.4496	151.742	85.4404	78.3217	55.2836	64.6249	43.7113	242.507	167.367	115.904	83.7663	107.263	134.683	88.5896	78.7407	113.696	147.787	85.6528	70.4167	97.3902	112.792	86.1217	116.952	89.7018	103.071	93.8471	104.068	90.7088	78.1665	83.2968	82.4209	86.5515	87.6949	69.8011	79.6395	65.8873	87.7617	16.9005	174.465	71.9806	104.423	70.9177	142.372	103.575	106.469	91.68	100.893	89.06	81.6171	62.5473
FALSE	High	NVSLDSHDENSDQEKMLESISPR	[K].NVSLDSHDENSDQEKMLESISPR.[K]	1xOxidation [M16]; 1xPhospho [S11(100)]	9.64178e-09	5.71308e-05	2	4	4	40	AT5G47690.2; AT5G47690.3	AT5G47690.2 [1279-1301]; AT5G47690.3 [1279-1301]	AT5G47690.2 1xPhospho [S1289(100)]; AT5G47690.3 1xPhospho [S1289(100)]	binding protein binding protein		AT5G47690.2; AT5G47690.1; AT5G47690.4; AT5G47690.3	1	2726.16	23	Shared	1.963e-06	4.998e-11	6.26	56.28	2.80678e+07	7.24287e+07	6.15686e+07	6.15686e+07	8.45332e+07	1.14271e+08	1.06466e+08	2.40011e+08	1.03272e+08	1.26345e+08	3.52033e+07	1.72191e+08	4.69174e+07	7.68835e+07	7.38909e+07	1.47805e+08	5.19056e+06	9.96507e+06	7.91606e+07	3.87981e+07	9.2579e+06	1.12648e+08	1.63306e+08	7.80151e+07	5.8033e+06	1.26894e+08	1.17003e+08	7.33735e+07	3.83605e+06	2.60502e+07	7.58948e+07	7.62873e+07	5.04351e+07	8.22802e+07	2.502e+07	1.09363e+08	1.38771e+08	4.48494e+07	8.78551e+07	5.50084e+07	8.39804e+07	1.85208e+07	9.55893e+07	1.29905e+08	8.64974e+07	7.01858e+06	5.00779e+07	6.52285e+07	36.5773	94.3874	80.2348	80.2348	110.162	148.916	138.744	312.777	134.581	164.649	45.8762	224.395	61.1417	100.193	96.2929	192.616	6.76421	12.9862	103.16	50.5608	12.0647	146.801	212.817	101.667	7.56272	165.365	152.476	95.6187	4.99905	33.948	98.9043	99.4159	65.7258	107.226	32.6055	142.519	180.843	58.4466	114.491	71.6857	109.441	24.1359	124.57	169.289	112.721	9.14646	65.2603	85.0043	72.8586	177.65	142.376	112.561	43.3679	118.337	105.256	59.3168	87.0191	106.366	106.859	68.0331
FALSE	High	NVDSLSTLDDIDDIDFAK	[K].NVDSLSTLDDIDDIDFAK.[L]	1xPhospho [S4(100)]	6.42054e-05	5.71308e-05	1	1	2	25	AT4G34860.2	AT4G34860.2 [18-35]	AT4G34860.2 1xPhospho [S21(100)]	Plant neutral invertase family protein		AT4G34860.2	0	2075.91	18		1.963e-06	1.486e-06	3.07	86.4	1.21078e+07	1.25946e+07	6.07835e+06	1.21078e+07	1.11555e+07	4.56399e+06	4.56399e+06	770210	9205.95	9205.95	5.44192e+06	9205.95	1.57659e+07	3.84952e+06	2.03275e+06	3.84952e+06	1.91922e+07	8.22e+06	6.91744e+06	8.22e+06	9205.95	9205.95	9205.95	3.10744e+06	5.55069e+06	6.39366e+06	6.39366e+06	1.00234e+07	6.87526e+06	9205.95	9205.95	9205.95	2.32414e+07	2.91456e+06	7.99104e+06	2.10822e+06	9205.95	9205.95	9.01581e+06	4.01303e+06	5.45375e+06	5.45375e+06	6.06958e+06	2.1819e+06	9.64662e+06	7.97627e+06	8.10882e+06	8.10882e+06	208.934	217.335	104.889	208.934	192.503	78.7574	78.7574	13.2909	0.15886	0.15886	93.907	0.15886	272.06	66.4283	35.0776	66.4283	331.185	141.846	119.369	141.846	0.15886	0.15886	0.15886	53.6227	95.784	110.331	110.331	172.966	118.641	0.15886	0.15886	0.15886	401.059	50.2943	137.895	36.3799	0.15886	0.15886	155.579	69.2498	94.1112	94.1112	104.738	37.6513	166.464	137.64	139.928	139.928	185.023	90.8271	23.5959	109.999	183.562	13.5248	122.353	29.7794	156.407	56.2866	82.6529	145.99
FALSE	High	NVDSSLSAVSSLR	[K].NVDSSLSAVSSLR.[S]	1xPhospho [S11(99.7)]	2.91606e-06	5.71308e-05	1	1	2	43	AT5G55960.1	AT5G55960.1 [214-226]	AT5G55960.1 1xPhospho [S224(99.7)]	transmembrane protein C9orf5 protein		AT5G55960.1	0	1414.66	13		1.963e-06	3.985e-08	4.32	47.56	7.57709e+07	1.17612e+08	7.4414e+07	1.16611e+08	6.53155e+07	1.38188e+08	8.66135e+07	1.02876e+08	8.15794e+07	1.10271e+08	5.34088e+07	1.63918e+08	8.18601e+07	1.42819e+08	8.30328e+07	9.33518e+07	5.37686e+06	1.10315e+08	8.27183e+07	4.7334e+07	2.20755e+07	8.04575e+07	8.28814e+07	6.48326e+07	1.27318e+07	8.82415e+07	1.00749e+08	4.21183e+07	1.10834e+07	6.71712e+07	9.17447e+07	4.54649e+07	1.87829e+08	7.85888e+07	5.84071e+07	4.72048e+07	1.02922e+08	3.43532e+07	4.56309e+07	7.59932e+07	8.39611e+07	6.3282e+07	5.06661e+07	6.46773e+07	7.42769e+07	7.47446e+07	5.15125e+07	4.64811e+07	98.7385	153.263	96.9704	151.959	85.1139	180.075	112.868	134.059	106.308	143.697	69.5981	213.604	106.673	186.11	108.202	121.649	7.00669	143.753	107.792	61.6818	28.767	104.846	108.004	84.4846	16.5911	114.989	131.289	54.8852	14.443	87.5321	119.554	59.2462	244.764	102.411	76.1115	61.5135	134.119	44.7663	59.4626	99.0282	109.411	82.464	66.024	84.2823	96.7917	97.4011	67.1269	60.5704	125.233	128.029	133.302	130.659	80.0584	81.5254	79.4385	70.1939	121.2	84.3441	85.5454	80.4726
FALSE	High	NVDVGDALISQSPK	[R].NVDVGDALISQSPK.[D]	1xPhospho [S12(100)]	4.99746e-09	5.71308e-05	1	3	3	457	AT5G45190.2	AT5G45190.2 [423-436]	AT5G45190.2 1xPhospho [S434(100)]	Cyclin family protein		AT5G45190.1; AT5G45190.3; AT5G45190.2	0	1522.71	14		1.963e-06	2.317e-11	5.22	61.59	8.82034e+08	1.87225e+09	1.75895e+09	5.48215e+08	8.84052e+08	8.80086e+08	1.97427e+09	1.2258e+09	1.75744e+09	9.66066e+08	8.20658e+08	1.75712e+09	9.34628e+08	8.75667e+08	1.89742e+09	9.5614e+08	2.65148e+08	9.50678e+08	5.0415e+08	1.12988e+09	9.14249e+08	1.37502e+09	6.42027e+08	9.9437e+08	8.74468e+08	1.28205e+09	6.29586e+08	9.04458e+08	7.87729e+08	8.44078e+08	5.83882e+08	8.89207e+08	3.04769e+08	1.20839e+09	1.07048e+09	1.19505e+09	9.88915e+08	1.12054e+09	1.10909e+09	1.19188e+09	1.13652e+09	8.0191e+08	1.37624e+09	1.33272e+09	8.76363e+08	7.33454e+08	1.32729e+09	1.09094e+09	83.9594	178.216	167.431	52.1837	84.1515	83.774	187.928	116.682	167.287	91.9583	78.1171	167.257	88.9657	83.3534	180.613	91.0134	25.239	90.4935	47.9892	107.551	87.026	130.886	61.1136	94.6525	83.2392	122.036	59.9293	86.0939	74.9827	80.3465	55.5788	84.6422	29.0105	115.025	101.897	113.755	94.1332	106.662	105.573	113.453	108.183	76.3325	131.002	126.859	83.4196	69.8164	126.343	103.845	120.448	118.134	126.155	110.986	67.8182	93.4195	87.8246	73.8875	89.9219	104.955	110.594	95.8559
FALSE	High	NVDVGDALISQSPK	[R].NVDVGDALISQSPK.[D]	2xPhospho [S10(100); S12(100)]	6.67082e-05	5.71308e-05	1	3	1	33	AT5G45190.2	AT5G45190.2 [423-436]	AT5G45190.2 2xPhospho [S432(100); S434(100)]	Cyclin family protein		AT5G45190.1; AT5G45190.3; AT5G45190.2	0	1602.68	14		1.963e-06	1.556e-06	4.5	63.8	1.22144e+07	7.44993e+06	1.8008e+07	1.22144e+07	1.77554e+07	1.25091e+07	4.85808e+07	1.81415e+07	2.21181e+07	1.52692e+07	4.44714e+06	8.87248e+06	9.76215e+06	7.97176e+06	2.22894e+07	2.07975e+07	9205.95	9205.95	5.48673e+06	1.87202e+07	2.48278e+07	2.33818e+07	1.58045e+07	3.32139e+07	1.38054e+07	1.85616e+07	1.25897e+07	2.43786e+07	2.29858e+07	2.09535e+07	7.70568e+06	2.39251e+07	1.70305e+07	1.30553e+07	1.70305e+07	2.27364e+07	1.01291e+07	2.04195e+07	1.75714e+07	2.97078e+07	2.90365e+07	1.28533e+07	1.25191e+07	2.94309e+07	2.40347e+07	2.54848e+07	1.57035e+07	2.83339e+07	68.9887	42.0782	101.711	68.9887	100.285	70.6533	274.391	102.466	124.926	86.2428	25.1181	50.113	55.138	45.0256	125.894	117.467	0.0519965	0.0519965	30.9898	105.735	140.231	132.064	89.2659	187.597	77.975	104.839	71.1084	137.694	129.827	118.348	43.5228	135.133	96.1905	73.738	96.1905	128.418	57.2106	115.332	99.2456	167.794	164.002	72.597	70.7098	166.23	135.751	143.942	88.6958	160.034	70.4418	136.949	71.5999	85.8811	34.2071	137.289	97.904	106.708	98.6343	109.896	118.385	132.106
FALSE	High	NVEAPVAAATSSAAIPK	[R].NVEAPVAAATSSAAIPK.[E]	1xPhospho [S/T]	1.24041e-08	5.71308e-05	1	1	3	157	AT3G02880.1	AT3G02880.1 [289-305]		Leucine-rich repeat protein kinase family protein		AT3G02880.1	0	1676.83	17		1.963e-06	6.711e-11	5.17	61.42	3.56954e+07	6.13537e+07	7.12683e+07	5.63865e+07	2.6987e+07	1.77303e+07	3.27658e+07	2.8462e+07	3.68028e+07	2.08749e+07	3.04205e+07	6.43405e+07	2.86785e+07	1.58781e+07	3.52995e+07	2.31132e+07	2.1681e+07	6.13728e+07	5.83606e+07	3.08544e+07	3.2197e+07	4.60266e+07	1.38747e+07	3.61945e+07	3.3177e+07	2.53933e+07	1.40116e+07	2.95957e+07	4.17397e+07	3.43098e+07	1.45691e+07	3.80725e+07	6.55231e+07	3.93843e+07	3.37596e+07	4.04742e+07	4.38056e+07	3.08304e+07	3.659e+07	4.47442e+07	4.3965e+07	2.73512e+07	4.28875e+07	4.86708e+07	3.38857e+07	2.47955e+07	4.71992e+07	4.51543e+07	96.9924	166.712	193.652	153.215	73.3297	48.1773	89.0321	77.3377	100.002	56.7219	82.6593	174.828	77.9258	43.1442	95.9168	62.8037	58.9122	166.764	158.579	83.8384	87.4864	125.065	37.7008	98.3487	90.1493	68.9994	38.0728	80.4183	113.416	93.2276	39.5876	103.452	178.041	107.016	91.7325	109.978	119.03	83.7731	99.4233	121.58	119.463	74.3194	116.535	132.249	92.0749	67.375	128.251	122.694	152.643	71.9692	103.553	69.9476	117.023	87.1501	69.4099	87.4207	121.692	105.951	110.642	102.599
FALSE	High	NVEFGSPSTPVQIK	[K].NVEFGSPSTPVQIK.[I]	1xPhospho [S6(100)]	3.00267e-05	5.71308e-05	1	2	1	14	AT2G18630.1	AT2G18630.1 [12-25]	AT2G18630.1 1xPhospho [S17(100)]	transmembrane protein%2C putative (DUF677)		AT2G18630.1; AT2G18630.2	0	1582.75	14		1.963e-06	6.123e-07	3.07	68.38	4.49111e+06	4.49111e+06	3.09245e+06	9.99566e+06	5.36419e+06	1.44164e+07	3.66457e+06	6.03535e+06	4.50791e+06	7.92669e+06	5.84683e+06	1.25654e+07	7.15516e+06	9.22596e+06	4.09597e+06	7.15516e+06	4.83797e+06	3.00829e+06	1.34922e+07	4.83797e+06	5.16478e+06	2.69895e+06	1.90419e+07	5.16478e+06	4.95199e+06	2.51204e+06	1.86789e+07	4.95199e+06	6.89308e+06	3.1913e+06	1.71363e+07	6.89308e+06	4.99718e+06	2.3427e+06	4.99718e+06	8.40592e+06	6.47537e+06	2.68513e+06	6.47537e+06	6.87222e+06	6.71355e+06	3.72692e+06	6.71355e+06	6.74847e+06	9205.95	3.37456e+06	9205.95	9205.95	70.9026	70.9026	48.8216	157.805	84.6863	227.597	57.8538	95.282	71.1679	125.141	92.3059	198.375	112.961	145.653	64.6644	112.961	76.3787	47.4928	213.006	76.3787	81.5381	42.6092	300.621	81.5381	78.1788	39.6584	294.889	78.1788	108.823	50.3821	270.537	108.823	78.8921	36.9849	78.8921	132.707	102.229	42.391	102.229	108.494	105.989	58.8381	105.989	106.54	0.145337	53.2753	0.145337	0.145337	87.1079	116.355	121.747	109.06	103.314	126.577	122.726	134.641	81.8691	88.8356	94.3391	13.4278
FALSE	High	NVEGSNEDEEEEIEEDGEEISEVDHAK	[R].NVEGSNEDEEEEIEEDGEEISEVDHAK.[A]	1xPhospho [S5(100)]	1.2139e-17	5.71308e-05	1	2	1	180	AT4G18905.2	AT4G18905.2 [40-66]	AT4G18905.2 1xPhospho [S44(100)]	Transducin/WD40 repeat-like superfamily protein		AT4G18905.1; AT4G18905.2	0	3140.22	27		1.963e-06	1.948e-16	7.94	74.27	8.60824e+08	3.23413e+08	1.28776e+07	2.00083e+08	9.20459e+08	7.21886e+07	6.78097e+08	5.72677e+08	5.3236e+08	5.6033e+08	7.90538e+08	2.23873e+08	6.97862e+08	9.64544e+07	4.10455e+08	4.8581e+08	1.12918e+08	2.9578e+07	1.12918e+08	2.44827e+08	1.94584e+08	3.50615e+08	9.67368e+07	2.71683e+08	3.76771e+08	4.22492e+08	6.94706e+07	3.11121e+08	5.25296e+08	3.02059e+08	1.23714e+08	2.16353e+08	1.39397e+08	7.52821e+08	6.67396e+08	4.35515e+08	6.34796e+08	7.56876e+08	4.64219e+08	4.40174e+08	9.5156e+08	5.39642e+08	4.51843e+08	3.41226e+08	7.01702e+08	6.46484e+08	4.88263e+08	3.60901e+08	206.885	77.7269	3.09493	48.0866	221.217	17.3493	162.969	137.634	127.944	134.666	189.993	53.8041	167.72	23.1812	98.6461	116.756	27.138	7.10857	27.138	58.8402	46.7651	84.2645	23.2491	65.2944	90.5507	101.539	16.6961	74.7727	126.246	72.5948	29.7325	51.9968	33.5017	180.928	160.397	104.669	152.563	181.903	111.567	105.789	228.692	129.694	108.593	82.0081	168.643	155.372	117.346	86.7365	83.9483	134.792	126.602	101.576	30.0562	54.8933	70.8896	70.1426	119.874	137.955	137.247	132.024
FALSE	High	NVEKVEEIRSPQTINK	[K].NVEKVEEIRSPQTINK.[S]	1xPhospho [S10(100)]	1.32139e-07	5.71308e-05	1	2	2	72	AT4G01290.1	AT4G01290.1 [464-479]	AT4G01290.1 1xPhospho [S473(100)]	chorismate synthase		AT4G01290.1; AT4G01290.2	2	1963.98	16		1.963e-06	1.066e-09	5.67	38.87	1.25429e+08	7.0854e+07	1.78771e+08	3.59376e+08	1.59411e+08	2.62791e+07	9.16934e+07	1.37461e+08	9.46024e+07	1.10933e+08	1.024e+08	5.71049e+07	1.31781e+08	4.09268e+07	8.80518e+07	1.17518e+08	2.48292e+08	1.62616e+08	6.02146e+07	7.61752e+07	1.10155e+08	8.10301e+07	5.39138e+07	7.08876e+07	8.11838e+07	8.00082e+07	4.6327e+07	4.26375e+07	7.41929e+07	6.75999e+07	5.25472e+07	5.41751e+07	2.03887e+08	9.45589e+07	6.03949e+07	8.30524e+07	1.76527e+08	9.79135e+07	5.80967e+07	1.11705e+08	1.2862e+08	7.81965e+07	4.71496e+07	8.81948e+07	1.23155e+08	7.24143e+07	5.88108e+07	1.11837e+08	124.16	70.1371	176.962	355.74	157.798	26.0132	90.7657	136.071	93.6453	109.811	101.364	56.5271	130.447	40.5127	87.161	116.329	245.78	160.971	59.6054	75.4044	109.04	80.2102	53.3683	70.1703	80.3625	79.1987	45.8583	42.2061	73.4422	66.9159	52.0156	53.627	201.824	93.6022	59.7839	82.2121	174.741	96.9228	57.5089	110.575	127.318	77.4054	46.6726	87.3024	121.909	71.6817	58.2157	110.706	181.75	102.662	90.3367	93.6125	135.44	78.1973	61.9064	61.5002	109.356	109.937	84.6747	90.6281
FALSE	High	NVEQHSLLQQASSPR	[K].NVEQHSLLQQASSPR.[G]	1xPhospho [S13(100)]	1.03788e-09	5.71308e-05	1	1	3	67	AT5G12850.1	AT5G12850.1 [548-562]	AT5G12850.1 1xPhospho [S560(100)]	CCCH-type zinc finger protein with ARM repeat domain-containing protein		AT5G12850.1	0	1773.83	15		1.963e-06	3.689e-12	5.65	40.24	6.38066e+07	4.806e+07	7.52278e+07	5.15467e+07	6.59797e+07	5.56665e+07	5.28367e+07	2.58617e+07	4.39406e+07	2.01196e+07	5.40062e+07	3.79889e+07	5.73905e+07	6.17087e+07	4.30588e+07	2.42799e+07	8.52013e+07	1.10058e+08	7.53828e+07	4.60213e+07	6.77235e+07	2.18226e+07	6.78333e+07	2.47857e+07	6.8738e+07	5.80675e+07	8.11447e+07	3.70562e+07	6.02057e+07	4.4718e+07	7.65497e+07	3.79859e+07	4.66672e+07	3.03974e+07	1.72301e+07	2.97455e+07	2.31588e+07	3.85068e+07	2.72662e+07	2.64319e+07	2.23081e+07	3.96725e+07	2.73306e+07	2.49197e+07	2.50087e+07	4.28242e+07	1.78793e+07	4.44442e+07	137.43	103.514	162.03	111.024	142.11	119.898	113.802	55.7023	94.6416	43.3346	116.321	81.8226	123.611	132.911	92.7423	52.2954	183.511	237.049	162.363	99.1231	145.867	47.0027	146.103	53.3848	148.052	125.069	174.774	79.8136	129.674	96.316	164.877	81.8161	100.514	65.4715	37.1112	64.0675	49.8807	82.938	58.7273	56.9305	48.0483	85.4488	58.8661	53.6733	53.8651	92.2371	38.5094	95.7263	128.499	107.878	84.0301	100.39	170.512	98.0892	131.927	118.171	66.7911	62.1191	61.5091	70.0845
FALSE	High	NVFGSSDDEDAEEYVR	[R].NVFGSSDDEDAEEYVR.[N]	1xPhospho [S6(100)]	6.95865e-10	5.71308e-05	2	2	3	321	AT5G61150.2; AT5G61150.1	AT5G61150.2 [170-185]; AT5G61150.1 [170-185]	AT5G61150.2 1xPhospho [S175(100)]; AT5G61150.1 1xPhospho [S175(100)]	leo1-like family protein leo1-like family protein	VIP4	AT5G61150.2; AT5G61150.1	0	1911.73	16	Shared	1.963e-06	2.306e-12	4.32	66.44	1.07032e+08	2.50077e+08	9205.95	9205.95	1.20271e+08	2.66009e+08	3.2831e+08	2.98234e+08	1.82086e+08	1.8306e+08	1.45383e+08	1.76721e+08	1.41402e+08	3.18336e+08	1.38981e+08	1.84956e+08	1.00665e+08	5.4472e+06	3.1658e+08	1.00665e+08	2.53333e+08	3.2182e+08	4.26114e+08	8.70518e+07	2.59662e+08	3.0801e+08	3.32251e+08	1.57034e+08	2.88293e+08	1.42909e+08	4.4036e+08	1.33166e+08	1.28584e+08	7.07405e+07	1.28584e+08	1.51062e+08	1.2355e+08	8.10698e+07	1.1149e+08	1.31558e+08	1.06652e+08	8.6079e+07	1.414e+08	1.14372e+08	1.17101e+08	8.14054e+07	1.30436e+08	1.71246e+08	61.2371	143.079	0.00526708	0.00526708	68.8119	152.194	187.839	170.631	104.179	104.736	83.1791	101.109	80.9015	182.132	79.5166	105.821	57.5944	3.11656	181.128	57.5944	144.942	184.126	243.797	49.8058	148.563	176.224	190.094	89.8455	164.944	81.764	251.947	76.1896	73.568	40.4734	73.568	86.4286	70.6879	46.3832	63.7879	75.2693	61.0197	49.2492	80.9003	65.4368	66.9981	46.5752	74.6273	97.9765	51.0816	144.869	98.3007	112.093	74.8583	155.667	151.182	143.711	68.5095	64.0321	64.1515	71.5443
FALSE	High	NVFGSSDDEDAEEYVR	[R].NVFGSSDDEDAEEYVR.[N]	2xPhospho [S5(100); S6(100)]	1.22993e-09	5.71308e-05	2	2	1	465	AT5G61150.2; AT5G61150.1	AT5G61150.2 [170-185]; AT5G61150.1 [170-185]	AT5G61150.2 2xPhospho [S174(100); S175(100)]; AT5G61150.1 2xPhospho [S174(100); S175(100)]	leo1-like family protein leo1-like family protein	VIP4	AT5G61150.2; AT5G61150.1	0	1991.69	16	Shared	1.963e-06	4.497e-12	5.89	73.09	9.53253e+08	6.79764e+08	5.99134e+06	6.79764e+08	8.87551e+08	9.40107e+08	2.75489e+08	9.01919e+07	8.76542e+08	3.97067e+08	1.0271e+09	7.62014e+08	3.64094e+07	9.65133e+08	6.96013e+08	6.15638e+08	9205.95	9205.95	6.80417e+08	1.01585e+09	1.22537e+08	1.43032e+08	6.82712e+08	1.04802e+09	1.08323e+08	4.05054e+08	5.4442e+08	1.11951e+09	1.06783e+08	6.31418e+08	5.9029e+08	9.88932e+08	1.15259e+09	8.39289e+08	1.19232e+09	1.15259e+09	7.12327e+07	9.97386e+08	8.62532e+08	9.99422e+08	2.02615e+08	9.64881e+08	1.21886e+09	9.13147e+08	5.48676e+08	9.98831e+08	1.43075e+09	1.24782e+09	139.211	99.271	0.87496	99.271	129.616	137.291	40.2317	13.1714	128.008	57.9867	149.995	111.282	5.31714	140.946	101.644	89.9062	0.00134441	0.00134441	99.3663	148.352	17.8949	20.888	99.7014	153.05	15.8192	59.153	79.5057	163.49	15.5943	92.2107	86.2045	144.421	168.322	122.568	174.123	168.322	10.4026	145.656	125.962	145.953	29.5893	140.909	177.999	133.354	80.1272	145.867	208.943	182.229	84.6569	80.0774	111.818	84.4532	61.9301	72.8837	79.4919	84.6077	158.334	106.993	120.463	154.292
FALSE	High	NVGAFSPSSIGK	[K].NVGAFSPSSIGK.[D]	1xPhospho [S6(99.6)]	0.000138499	5.71308e-05	1	4	2	28	AT4G39420.2	AT4G39420.2 [2459-2470]	AT4G39420.2 1xPhospho [S2464(99.6)]	spatacsin carboxy-terminus protein		AT4G39420.3; AT4G39420.4; AT4G39420.1; AT4G39420.2	0	1243.57	12		1.963e-06	3.678e-06	2.73	58.84	2.16478e+07	2.57803e+07	3.83355e+07	5.40502e+07	2.14389e+07	2.95937e+07	1.93048e+07	2.55979e+07	5.14316e+07	3.1867e+07	3.03421e+07	8.38443e+07	1.07416e+07	2.80818e+07	2.19985e+07	3.04499e+07	1.92966e+07	2.87391e+07	2.83388e+07	2.16236e+07	6.92187e+06	2.23385e+07	4.44848e+07	1.92251e+07	6.40453e+06	2.25223e+07	3.1983e+07	2.46541e+07	1.02838e+07	4.52302e+07	5.63001e+07	3.76128e+07	2.74513e+08	2.77809e+07	2.2376e+07	3.0742e+07	2.18971e+07	1.66249e+07	1.34412e+07	1.63843e+07	3.26985e+07	2.66713e+07	1.07653e+07	1.90619e+07	3.932e+07	2.88651e+07	1.2196e+07	2.0567e+07	66.4225	79.1023	117.626	165.844	65.7816	90.8032	59.2334	78.5429	157.809	97.7785	93.0996	257.262	32.9588	86.1643	67.4987	93.4304	59.2083	88.181	86.9527	66.3483	21.2386	68.5419	136.494	58.9888	19.6512	69.1059	98.1344	75.647	31.5542	138.781	172.747	115.408	842.296	85.2409	68.6568	94.3265	67.1874	51.0105	41.2419	50.2724	100.33	81.8363	33.0316	58.4882	120.647	88.5678	37.4214	63.1062	107.249	73.5903	151.487	70.0131	75.1725	71.3158	65.6346	114.623	272.63	52.428	68.4214	77.4355
FALSE	High	NVGSVVAVDQDPK	[K].NVGSVVAVDQDPK.[T]	1xPhospho [S4(100)]	3.05235e-05	5.71308e-05	2	2	1	26	AT4G28750.1; AT2G20260.1	AT4G28750.1 [99-111]; AT2G20260.1 [102-114]	AT4G28750.1 1xPhospho [S102(100)]; AT2G20260.1 1xPhospho [S105(100)]	Photosystem I reaction centre subunit IV / PsaE protein photosystem I subunit E-2	PSAE-1	AT4G28750.1; AT2G20260.1	0	1407.65	13	Shared	1.963e-06	6.216e-07	3.25	46.54	1.62471e+08	9.91525e+06	7.67533e+06	3.9403e+07	5.79233e+06	5.95435e+06	7.55267e+06	3.34628e+06	4.57096e+06	3.32756e+06	1.41201e+07	3.10194e+07	8.2477e+06	5.55986e+08	1.12807e+07	1.32457e+07	3.82772e+06	8.75256e+06	2.09813e+06	3.82772e+06	3.81007e+07	9.4522e+06	5.40767e+06	2.12547e+07	9.54809e+06	1.46673e+07	9.54809e+06	4.29886e+06	3.30199e+07	2.39607e+07	1.53078e+07	2.38885e+07	1.93722e+09	3.15337e+06	7.04002e+06	8.38505e+06	3.88043e+06	5.74373e+06	2.26911e+07	1.21284e+07	2.4334e+07	5.24657e+06	9.59177e+06	1.11384e+07	1.44408e+07	1.44408e+07	6.87608e+06	4.50067e+08	213.822	13.0491	10.1012	51.8568	7.62306	7.83629	9.93977	4.40391	6.01567	4.37928	18.5829	40.8234	10.8545	731.711	14.846	17.4321	5.03752	11.5189	2.76127	5.03752	50.1429	12.4397	7.11682	27.9725	12.5659	19.303	12.5659	5.65757	43.4562	31.5337	20.146	31.4388	2549.5	4.15002	9.2651	11.0352	5.10688	7.5591	29.8629	15.9617	32.0251	6.90481	12.6234	14.6588	19.005	19.005	9.04934	592.316	72.2073	7.45076	17.4503	193.711	6.0888	24.418	12.5231	31.6437	643.488	14.6227	16.553	159.844
FALSE	High	NVLHSLSNAEQMFMESQILIK	[K].NVLHSLSNAEQMFMESQILIK.[S]	1xOxidation [M]; 1xPhospho [S7(99.5)]	5.29678e-06	5.71308e-05	1	1	3	4	AT4G14480.1	AT4G14480.1 [305-325]	AT4G14480.1 1xPhospho [S311(99.5)]	Protein kinase superfamily protein		AT4G14480.1	0	2528.19	21		1.963e-06	8.037e-08	4.46	95.48	9.31556e+06	9205.95	9205.95	9205.95	6.87877e+06	9205.95	2.96292e+06	9205.95	9205.95	4.46002e+06	4.58822e+06	9205.95	9205.95	9205.95	1.86908e+06	4.72568e+06	9205.95	5.29789e+06	9205.95	2.58995e+06	9205.95	9205.95	9205.95	9205.95	7.43697e+06	9205.95	9205.95	9205.95	6.60376e+06	4.1992e+06	9205.95	9205.95	9205.95	6.47654e+06	2.5803e+06	9205.95	9205.95	1.80858e+07	9205.95	9205.95	2.26025e+06	8.66638e+06	2.26025e+06	1.77835e+06	4.75221e+06	7.12354e+06	1.95929e+06	4.75221e+06	366.955	0.362637	0.362637	0.362637	270.966	0.362637	116.714	0.362637	0.362637	175.687	180.737	0.362637	0.362637	0.362637	73.6263	186.152	0.362637	208.693	0.362637	102.023	0.362637	0.362637	0.362637	0.362637	292.954	0.362637	0.362637	0.362637	260.133	165.413	0.362637	0.362637	0.362637	255.122	101.642	0.362637	0.362637	712.428	0.362637	0.362637	89.0349	341.383	89.0349	70.0523	187.197	280.608	77.1796	187.197	92.0108	97.1014	89.2875	65.126	77.8601	0.362637	73.5106	106.568	89.3722	178.379	147.376	183.046
FALSE	High	NVLHSLSNAEQMFMESQILIK	[K].NVLHSLSNAEQMFMESQILIK.[S]	2xOxidation [M12; M14]; 1xPhospho [S7(100)]	3.45215e-10	5.71308e-05	1	1	2	12	AT4G14480.1	AT4G14480.1 [305-325]	AT4G14480.1 1xPhospho [S311(100)]	Protein kinase superfamily protein		AT4G14480.1	0	2544.19	21		1.963e-06	1.012e-12	6.29	90.19	2.26555e+07	5.44283e+06	9205.95	9205.95	1.08393e+07	5.75256e+06	3.12951e+06	5.75256e+06	2.84461e+06	8.08419e+06	1.65495e+07	8.08419e+06	7.6476e+06	7.67896e+06	7.67896e+06	9.31886e+06	9205.95	9205.95	5.50993e+06	1.98267e+06	1.38332e+06	1.18522e+06	7.4608e+06	3.19391e+06	5.51802e+06	7.76469e+06	7.00835e+06	7.00835e+06	1.98556e+07	6.54535e+06	6.98142e+06	6.98142e+06	1.06023e+07	1.36582e+07	5.77789e+06	1.06023e+07	9.00355e+06	2.5776e+07	9.00355e+06	7.10199e+06	5.59878e+06	7.72132e+06	5.59878e+06	3.17424e+06	6.65998e+06	2.04071e+07	4.54631e+06	6.65998e+06	300.598	72.2165	0.122146	0.122146	143.818	76.3261	41.5229	76.3261	37.7428	107.263	219.583	107.263	101.47	101.886	101.886	123.645	0.122146	0.122146	73.1068	26.3065	18.3542	15.7257	98.9914	42.3774	73.2142	103.023	92.9882	92.9882	263.447	86.8451	92.6309	92.6309	140.674	181.219	76.6622	140.674	119.461	342.001	119.461	94.2307	74.2858	102.448	74.2858	42.1164	88.366	270.765	60.3214	88.366	93.2646	84.4982	117.963	107.222	24.9144	43.8622	90.5535	133.889	134.807	168.788	73.284	126.955
FALSE	High	NVNMSPYMGETDDELSSPK	[R].NVNMSPYMGETDDELSSPK.[K]	1xPhospho [S17(100)]	1.80097e-06	5.71308e-05	1	2	2	6	AT2G37080.2	AT2G37080.2 [546-564]	AT2G37080.2 1xPhospho [S562(100)]	ROP interactive partner 3	RIP3	AT2G37080.3; AT2G37080.2	0	2193.87	19		1.963e-06	2.273e-08	3.52	59.32	6.3818e+06	9205.95	5.82596e+06	9205.95	5.81484e+06	7.11005e+06	4.75467e+06	5.81484e+06	5.23359e+06	5.37715e+06	5.37715e+06	1.54568e+07	5.57461e+06	5.86691e+06	2.84492e+06	1.45843e+07	2.97855e+06	2.96905e+06	5.14106e+06	2.97855e+06	2.2258e+07	7.56257e+06	6.2028e+06	1.39374e+07	9205.95	2.94577e+06	9205.95	1.55723e+07	9205.95	2.22996e+06	9205.95	2.82052e+06	7.98827e+06	1.00786e+06	5.51049e+06	5.51049e+06	3.13702e+07	2.09203e+06	4.26359e+06	4.26359e+06	1.41075e+07	2.12321e+06	6.89683e+06	6.89683e+06	1.15308e+07	2.94321e+06	6.10609e+06	6.47531e+06	101.179	0.145955	92.3669	0.145955	92.1907	112.725	75.3824	92.1907	82.9753	85.2513	85.2513	245.058	88.3819	93.0162	45.1044	231.224	47.223	47.0724	81.5083	47.223	352.887	119.9	98.3415	220.968	0.145955	46.7034	0.145955	246.889	0.145955	35.3547	0.145955	44.7175	126.649	15.979	87.3654	87.3654	497.355	33.1678	67.5965	67.5965	223.665	33.6622	109.345	109.345	182.814	46.6628	96.8082	102.662	48.4596	93.1223	124.634	114.432	55.7567	198.024	73.4711	20.091	79.3397	166.429	119.004	107.237
FALSE	High	NVNVSEDYASPSPSK	[R].NVNVSEDYASPSPSK.[T]	1xPhospho [S12(99.6)]	7.68603e-06	5.71308e-05	1	1	1	4	AT5G50970.1	AT5G50970.1 [99-113]	AT5G50970.1 1xPhospho [S110(99.6)]	transducin family protein / WD-40 repeat family protein		AT5G50970.1	0	1673.71	15		1.963e-06	1.24e-07	3.43	41.16	6.08229e+06	1.02914e+07	1.81587e+07	1.02914e+07	9.02968e+06	1.20067e+07	1.15984e+07	6.36541e+06	9205.95	9205.95	6.16025e+06	7.86484e+06	5.55518e+06	9.11642e+06	9.09597e+06	4.69384e+06	9.33003e+06	1.22813e+07	8.43534e+06	9.33003e+06	9205.95	4.81666e+06	1.23583e+07	9205.95	9205.95	3.152e+06	9205.95	5.29959e+06	1.34122e+07	1.46973e+07	7.31456e+06	1.42653e+07	1.42362e+07	1.42362e+07	1.51878e+07	5.03343e+06	8.00617e+06	9.64946e+06	1.53978e+07	1.65009e+07	1.30252e+07	1.62796e+07	9.92247e+06	6.60958e+06	4.5148e+06	4.11172e+06	9.79e+06	2.20527e+07	68.5953	116.065	204.791	116.065	101.836	135.41	130.805	71.7883	0.103824	0.103824	69.4745	88.6987	62.6506	102.814	102.583	52.9365	105.223	138.507	95.1328	105.223	0.103824	54.3217	139.375	0.103824	0.103824	35.5478	0.103824	59.7682	151.261	165.755	82.4927	160.882	160.554	160.554	171.286	56.7664	90.2926	108.825	173.655	186.095	146.896	183.599	111.904	74.542	50.9173	46.3715	110.41	248.707	126.379	109.96	39.5952	80.246	111.021	48.4761	23.8809	140.098	137.29	139.717	129.235	114.102
FALSE	High	NVSGFHLDAHDQVSGGR	[K].NVSGFHLDAHDQVSGGR.[S]	1xPhospho [S14(100)]	6.20602e-08	5.71308e-05	1	1	2	53	AT3G58640.2	AT3G58640.2 [469-485]	AT3G58640.2 1xPhospho [S482(100)]	Mitogen activated protein kinase kinase kinase-like protein		AT3G58640.2	0	1875.81	17		1.963e-06	4.404e-10	5.16	47.34	5.02135e+07	2.74651e+07	9205.95	9205.95	3.60972e+07	3.68121e+07	7.54398e+06	3.60972e+07	2.57387e+07	1.21023e+07	3.74864e+07	1.28291e+07	8.59597e+07	8.03588e+07	6.39643e+07	4.73716e+06	7.30185e+07	7.30185e+07	9.19733e+07	4.01887e+07	9.84971e+07	5.45492e+06	5.15584e+07	4.46595e+07	7.68091e+07	2.07511e+07	4.9668e+07	8.54044e+07	1.30876e+08	5.2336e+07	5.96826e+07	9.50417e+07	9205.95	1.51235e+07	3.10421e+07	9205.95	3.21763e+07	2.77461e+07	3.2223e+07	3.21763e+07	3.19558e+07	3.0584e+07	3.70987e+07	2.45173e+07	3.51816e+06	1.97827e+07	3.75638e+07	7.48924e+07	120.707	66.0225	0.0221299	0.0221299	86.7731	88.4915	18.1347	86.7731	61.8726	29.0923	90.1125	30.8394	206.636	193.172	153.762	11.3875	175.527	175.527	221.092	96.6084	236.774	13.1129	123.94	107.356	184.639	49.8829	119.395	205.301	314.608	125.809	143.469	228.468	0.0221299	36.3549	74.6211	0.0221299	77.3475	66.698	77.4599	77.3475	76.8176	73.52	89.1804	58.9363	8.4572	47.555	90.2985	180.032	46.6934	70.0431	52.9792	141.239	167.189	120.296	139.805	203.089	27.7551	74.7133	74.6136	81.5856
FALSE	High	NVSGLSIGSSPLDSQR	[K].NVSGLSIGSSPLDSQR.[T]	1xPhospho [S10(99.7)]	3.92735e-09	5.71308e-05	1	2	2	81	AT3G21290.1	AT3G21290.1 [852-867]	AT3G21290.1 1xPhospho [S861(99.7)]	dentin sialophosphoprotein-like protein		AT3G21290.2; AT3G21290.1	0	1696.79	16		1.963e-06	1.746e-11	5.24	64.96	3.57473e+07	5.22532e+07	3.35549e+07	6.10566e+07	3.9786e+07	6.94555e+07	1.06905e+08	5.556e+07	9.10035e+07	5.65078e+07	3.68133e+07	6.49691e+07	3.94976e+07	7.17472e+07	1.13199e+08	6.6432e+07	2.87847e+07	7.33885e+07	7.33885e+07	8.71678e+07	1.39251e+08	4.74354e+07	5.80748e+07	6.42807e+07	1.24975e+08	7.10952e+07	7.86007e+07	3.84877e+07	1.16673e+08	7.49459e+07	7.98679e+07	3.6461e+07	4.61488e+07	1.24193e+08	3.72612e+07	4.61488e+07	3.62711e+07	1.29026e+08	4.39119e+07	5.908e+07	3.90423e+07	1.34475e+08	5.12595e+07	4.58327e+07	4.16997e+07	3.46194e+07	5.77155e+07	7.40513e+07	53.821	78.6723	50.5203	91.9267	59.9017	104.572	160.956	83.651	137.015	85.078	55.4261	97.8174	59.4676	108.022	170.432	100.02	43.3382	110.494	110.494	131.24	209.657	71.4187	87.4373	96.7809	188.161	107.041	118.341	57.947	175.663	112.838	120.249	54.8956	69.4815	186.985	56.1004	69.4815	54.6098	194.261	66.1137	88.9507	58.782	202.465	77.1762	69.0057	62.7829	52.123	86.8963	111.491	68.7351	102.27	93.834	109.485	98.8913	116.323	117.873	115.911	95.5121	100.984	101.857	78.3234
FALSE	High	NVSGLSIGSSPLDSQR	[K].NVSGLSIGSSPLDSQR.[T]	2xPhospho [S6(100); S9(99.3)]	0.000162138	5.71308e-05	1	2	5	24	AT3G21290.1	AT3G21290.1 [852-867]	AT3G21290.1 2xPhospho [S857(100); S860(99.3)]	dentin sialophosphoprotein-like protein		AT3G21290.2; AT3G21290.1	0	1776.76	16		1.963e-06	4.432e-06	4.14	70.78	2.01347e+07	8.12354e+06	7.85564e+06	8.12354e+06	2.17404e+07	2.16009e+07	8.70048e+07	1.53801e+07	2.77826e+07	1.76437e+07	2.77826e+07	3.27446e+07	4.60191e+06	4.26698e+07	5.47363e+07	1.82232e+07	4.74908e+06	2.47995e+07	2.47995e+07	4.94442e+07	5.9215e+06	1.77581e+07	3.59526e+06	3.72836e+07	9.5161e+06	9205.95	9205.95	1.95025e+07	4.49038e+06	1.7612e+07	3.17961e+06	3.05852e+07	4.50933e+07	2.2131e+07	1.86989e+07	1.64802e+07	1.88053e+07	3.10248e+07	2.19398e+07	2.57032e+07	1.14994e+08	3.41719e+07	3.44904e+07	1.79425e+07	1.88171e+07	4.2603e+07	3.65409e+07	3.21087e+07	80.4754	32.4685	31.3977	32.4685	86.8927	86.3354	347.744	61.4718	111.043	70.519	111.043	130.875	18.3931	170.544	218.772	72.8353	18.9813	99.1198	99.1198	197.62	23.6673	70.9763	14.3697	149.017	38.0343	0.0367947	0.0367947	77.9483	17.9473	70.3922	12.7084	122.244	180.231	88.454	74.7365	65.8689	75.1618	124.001	87.6899	102.732	459.615	136.58	137.853	71.7132	75.2089	170.278	146.048	128.333	44.2025	145.611	105.87	120.136	103.71	64.5075	29.014	55.823	102.322	97.3961	201.44	129.967
FALSE	High	NVSLDSHDENSDQEK	[K].NVSLDSHDENSDQEK.[M]	1xPhospho [S11(100)]	8.68896e-09	5.71308e-05	2	4	4	60	AT5G47690.2; AT5G47690.3	AT5G47690.2 [1279-1293]; AT5G47690.3 [1279-1293]	AT5G47690.2 1xPhospho [S1289(100)]; AT5G47690.3 1xPhospho [S1289(100)]	binding protein binding protein		AT5G47690.2; AT5G47690.1; AT5G47690.4; AT5G47690.3	0	1796.7	15	Shared	1.963e-06	4.425e-11	4.63	14.69	3.68667e+06	8.327e+06	4.04658e+07	3.07319e+07	3.87785e+06	7.95926e+06	1.78041e+07	2.03254e+07	2.17143e+07	1.35103e+07	4.59585e+06	9.49973e+06	3.20842e+06	8.14357e+06	1.1124e+07	1.38745e+07	3.39121e+07	1.11984e+07	2.01162e+07	1.09192e+07	9.06054e+06	1.98962e+07	3.73583e+07	1.46249e+07	8.13312e+06	6.26301e+06	2.19691e+07	1.07751e+07	2.58912e+06	8.46485e+06	1.925e+07	9.60938e+06	8.14117e+06	2.79144e+06	8.14117e+06	9.53116e+06	1.21219e+07	3.05071e+07	6.17814e+06	2.38769e+07	5.86108e+06	3.69754e+06	8.71583e+06	1.42117e+07	5.48347e+06	7.11711e+06	1.50041e+07	1.13102e+07	27.838	62.8771	305.557	232.056	29.2816	60.1003	134.438	153.477	163.964	102.016	34.7032	71.7324	24.2268	61.4921	83.997	104.766	256.07	84.5591	151.898	82.4508	68.4161	150.236	282.092	110.432	61.4131	47.292	165.888	81.3631	19.5504	63.918	145.356	72.5603	61.4739	21.0781	61.4739	71.9697	91.5322	230.359	46.6511	180.294	44.257	27.9201	65.8132	107.313	41.4056	53.7412	113.296	85.4031	157.082	94.3242	93.104	68.6205	143.744	152.794	88.9891	75.3463	53.9989	137.209	61.3257	73.4615
FALSE	High	NVFQAHRESPIR	[K].NVFQAHRESPIR.[I]	1xPhospho [S9(100)]	0.000522338	5.71308e-05	1	3	1	33	AT2G03640.4	AT2G03640.4 [331-342]	AT2G03640.4 1xPhospho [S339(100)]	Nuclear transport factor 2 (NTF2) family protein with RNA binding (RRM-RBD-RNP motifs) domain-containing protein		AT2G03640.2; AT2G03640.5; AT2G03640.4	1	1533.73	12		1.963e-06	1.769e-05	2.91	29.75	2.41772e+07	2.20137e+07	3.72668e+07	1.68377e+07	2.00378e+07	2.12243e+07	1.636e+07	1.37717e+07	1.58035e+07	1.46092e+07	2.2825e+07	1.94076e+07	2.39633e+07	1.87452e+07	1.67198e+07	1.04461e+07	3.65509e+08	3.29384e+07	2.67968e+07	2.42367e+07	5.40002e+08	1.60325e+07	2.35874e+07	1.33514e+07	4.25901e+08	2.17411e+07	2.23994e+07	2.32943e+07	4.17246e+08	2.48505e+07	1.64981e+07	2.13079e+07	9.44822e+06	2.03867e+07	2.15129e+07	1.11705e+07	1.3171e+07	2.18578e+07	1.51274e+07	1.37583e+07	1.25089e+07	1.86763e+07	1.41473e+07	9.11379e+06	1.19357e+07	2.36707e+07	1.40291e+07	1.40291e+07	45.0778	41.0441	69.4832	31.3934	37.36	39.5722	30.5029	25.6771	29.4652	27.2386	42.5567	36.185	44.679	34.95	31.1737	19.4766	681.483	61.413	49.9621	45.1889	1006.82	29.8922	43.9782	24.8934	794.084	40.5358	41.7631	43.4317	777.947	46.3333	30.7604	39.7282	17.616	38.0106	40.1103	20.8272	24.5571	40.7534	28.2048	25.652	23.3226	34.8215	26.3774	16.9925	22.2539	44.1336	26.157	26.157	46.7496	33.278	33.8614	32.5698	209.512	276.397	229.954	223.692	29.141	29.7918	25.3785	29.6754
FALSE	High	NSSVEEETEEEVEEDMPWIQEK	[K].NSSVEEETEEEVEEDMPWIQEK.[A]	1xOxidation [M16]; 1xPhospho [S3(99.6)]	2.39316e-08	5.71308e-05	1	1	3	65	AT5G08540.1	AT5G08540.1 [69-90]	AT5G08540.1 1xPhospho [S71(99.6)]	ribosomal RNA small subunit methyltransferase J		AT5G08540.1	0	2762.09	22		1.963e-06	1.442e-10	5.5	69.45	1.63247e+07	4.86401e+07	9205.95	9205.95	2.6885e+07	2.68493e+07	9.00817e+06	2.45441e+07	7.24845e+06	2.40129e+07	3.02726e+07	2.40129e+07	1.33674e+07	4.65782e+07	9.21779e+06	1.2916e+07	9205.95	9205.95	4.36322e+07	5.74815e+06	1.60736e+07	8.31544e+06	2.01616e+07	1.43539e+07	6.7602e+06	6.79075e+06	2.02693e+07	2.86274e+07	4.32987e+06	8.53136e+06	1.5705e+07	8.53136e+06	1.53775e+07	1.6136e+07	1.53775e+07	1.48957e+07	3.57127e+07	1.22745e+07	1.86567e+07	2.90145e+07	2.73049e+07	2.22554e+07	1.9534e+07	2.27497e+07	2.67971e+07	4.1623e+07	3.54569e+07	2.26239e+07	86.7243	258.399	0.0489063	0.0489063	142.826	142.636	47.8556	130.39	38.5072	127.568	160.822	127.568	71.014	247.445	48.9692	68.6157	0.0489063	0.0489063	231.795	30.5369	85.3907	44.1755	107.108	76.2546	35.9133	36.0756	107.68	152.082	23.0023	45.3226	83.4323	45.3226	81.6925	85.7219	81.6925	79.133	189.723	65.2077	99.1132	154.139	145.056	118.231	103.774	120.857	142.359	221.121	188.364	120.189	86.3053	115.927	113.616	109.011	65.6073	78.2322	82.9379	49.2699	82.06	127.046	121.98	168.008
FALSE	High	NSSVEEETEEEVEEDMPWIQEK	[K].NSSVEEETEEEVEEDMPWIQEK.[A]	1xPhospho [S/T]	2.23973e-10	5.71308e-05	1	1	3	55	AT5G08540.1	AT5G08540.1 [69-90]		ribosomal RNA small subunit methyltransferase J		AT5G08540.1	0	2746.1	22		1.963e-06	6.105e-13	7.11	84.58	1.71151e+07	9205.95	9205.95	9205.95	1.28858e+07	1.01469e+07	3.68498e+06	1.01469e+07	3.32402e+06	1.30937e+07	1.8004e+07	1.30937e+07	9205.95	9205.95	4.30332e+06	1.44943e+07	9205.95	9205.95	9205.95	4.65726e+06	8.43859e+07	3.17162e+06	7.81791e+06	7.81791e+06	4.85102e+07	4.02328e+06	1.13097e+07	1.13097e+07	5.82966e+07	3.10617e+06	3.92802e+06	3.92802e+06	1.82797e+07	1.4011e+07	3.81743e+07	1.82797e+07	2.25615e+07	2.25615e+07	3.3554e+07	8.21007e+06	2.74243e+07	3.75616e+07	3.03145e+07	1.59582e+07	2.42533e+07	3.78748e+07	2.83444e+07	1.35607e+07	107.593	0.0578723	0.0578723	0.0578723	81.0057	63.7874	23.1653	63.7874	20.8961	82.3126	113.18	82.3126	0.0578723	0.0578723	27.0524	91.1172	0.0578723	0.0578723	0.0578723	29.2774	530.484	19.9381	49.1466	49.1466	304.955	25.292	71.0975	71.0975	366.476	19.5266	24.6932	24.6932	114.913	88.0789	239.979	114.913	141.831	141.831	210.934	51.6119	172.4	236.127	190.569	100.32	152.466	238.096	178.185	85.2482	26.9416	57.9364	74.6754	29.5713	7.36276	162.179	118.11	108.847	139.471	136.552	174.854	163.499
FALSE	High	NSSTSDVLSLTTYK	[R].NSSTSDVLSLTTYK.[A]	1xPhospho [S3(100)]	2.76067e-06	5.71308e-05	1	1	2	34	AT2G41960.1	AT2G41960.1 [817-830]	AT2G41960.1 1xPhospho [S819(100)]	hypothetical protein		AT2G41960.1	0	1595.72	14		1.963e-06	3.736e-08	3.7	71.43	3.28623e+07	1.49459e+07	1.59461e+07	1.05061e+07	2.86622e+07	2.59595e+07	1.23269e+07	7.24225e+06	1.19774e+07	3.80424e+06	7.18509e+07	1.51289e+07	4.96204e+07	1.58289e+07	1.8671e+07	4.7812e+06	1.64099e+07	1.64099e+07	1.0116e+07	2.02718e+07	7.70266e+06	9.1818e+06	7.53464e+06	1.69028e+07	4.02497e+06	4.5077e+06	8.9791e+06	1.37699e+07	2.61759e+06	7.09776e+06	1.0106e+07	1.50203e+07	2.78801e+07	1.51712e+07	1.32838e+07	1.91387e+07	9.90942e+06	2.09647e+07	1.98944e+07	1.89337e+07	6.63708e+06	1.55895e+07	1.68704e+07	2.3299e+07	8.39421e+07	1.32138e+08	9.32944e+07	2.08832e+07	150.429	68.4157	72.994	48.0921	131.203	118.831	56.4269	33.1517	54.8269	17.4141	328.901	69.2533	227.14	72.4576	85.4671	21.8861	75.1168	75.1168	46.3065	92.7951	35.2593	42.0301	34.4902	77.3731	18.4245	20.6342	41.1022	63.0323	11.9821	32.4903	46.2608	68.7563	127.623	69.4469	60.8072	87.6081	45.3608	95.967	91.0675	86.6696	30.3815	71.3614	77.225	106.652	384.249	604.87	427.059	95.5935	84.9827	84.903	117.599	101.738	72.3338	47.2882	35.7983	39.8724	86.3712	79.7662	71.405	377.943
FALSE	High	NSENSAASSASNLPILSPSSSGSLSSEK	[R].NSENSAASSASNLPILSPSSSGSLSSEK.[S]	1xPhospho [S17(100)]	1.07844e-09	5.71308e-05	1	1	1	59	AT1G54170.1	AT1G54170.1 [438-465]	AT1G54170.1 1xPhospho [S454(100)]	CTC-interacting domain 3	CID3	AT1G54170.1	0	2788.25	28		1.963e-06	3.859e-12	4.47	73.37	3.34423e+07	3.35705e+07	5.65535e+07	6.94151e+07	3.61741e+07	2.49571e+07	3.51395e+07	2.86253e+07	2.72687e+07	2.64834e+07	3.12352e+07	3.20963e+07	2.65049e+07	1.81211e+07	7.08658e+07	1.59237e+07	6.17776e+07	6.17776e+07	3.52492e+07	7.77702e+07	3.34091e+07	3.68951e+07	7.01848e+06	7.20235e+07	1.6815e+07	3.62745e+07	8.41736e+06	5.26576e+07	1.88568e+07	1.90035e+07	4.79348e+06	3.36386e+07	1.28035e+07	2.4029e+07	3.9693e+07	4.19468e+07	1.74591e+07	5.31475e+07	2.19252e+07	4.03347e+07	1.2543e+07	8.31917e+06	1.82546e+07	4.61782e+07	1.58502e+07	1.25142e+07	1.58043e+07	3.71336e+07	102.854	103.248	173.934	213.491	111.256	76.757	108.074	88.0389	83.8666	81.4515	96.0657	98.7141	81.5175	55.7327	217.952	48.9742	190.001	190.001	108.411	239.187	102.752	113.473	21.5858	221.513	51.7156	111.564	25.8881	161.952	57.9953	58.4464	14.7426	103.458	39.3781	73.9028	122.078	129.01	53.6966	163.458	67.4324	124.052	38.5767	25.5861	56.1431	142.024	48.7483	38.4882	48.6072	114.207	148.382	96.0313	90.0244	101.044	181.9	114.831	87.7799	58.6605	91.0923	102.16	65.5825	62.5126
FALSE	High	NSESAFEESHSSEEVR	[R].NSESAFEESHSSEEVR.[E]	1xPhospho [S11(100)]	6.08327e-11	5.71308e-05	1	2	4	173	AT3G13990.1	AT3G13990.1 [445-460]	AT3G13990.1 1xPhospho [S455(100)]	dentin sialophosphoprotein%2C putative (DUF1296)		AT3G13990.1; AT3G13990.2	0	1903.73	16		1.963e-06	1.334e-13	5.34	30.68	5.87047e+07	5.543e+07	6.93611e+07	5.1421e+07	6.02466e+07	8.73493e+07	4.4281e+07	5.39633e+07	4.89066e+07	5.65534e+07	6.49465e+07	6.21986e+07	5.51883e+07	8.99722e+07	5.52339e+07	5.47991e+07	1.1531e+08	9.87828e+07	7.65352e+07	7.72544e+07	9.24771e+07	7.33278e+07	7.09428e+07	5.04689e+07	7.23873e+07	6.01641e+07	8.50898e+07	7.00634e+07	1.12104e+08	6.14806e+07	8.18266e+07	4.72466e+07	4.3181e+07	4.75199e+07	4.3181e+07	3.63202e+07	5.3354e+07	7.92225e+07	4.09851e+07	3.24578e+07	5.43799e+07	4.99667e+07	4.76702e+07	2.86384e+07	6.16272e+07	4.54601e+07	5.72285e+07	4.13791e+07	94.6663	89.3856	111.851	82.9207	97.1528	140.858	71.4068	87.0203	78.866	91.1972	104.732	100.301	88.9958	145.088	89.0693	88.3682	185.947	159.296	123.419	124.579	149.127	118.247	114.401	81.3853	116.731	97.0197	137.215	112.983	180.776	99.1427	131.952	76.1892	69.633	76.6298	69.633	58.5693	86.0379	127.753	66.0919	52.3409	87.6921	80.5755	76.8723	46.1818	99.3791	73.3083	92.2859	66.7273	94.7058	99.1095	93.7739	102.88	148.31	115.79	115.987	122.015	68.6163	83.0559	72.8304	82.9251
FALSE	High	NSESAFEESHSSEEVR	[R].NSESAFEESHSSEEVR.[E]	2xPhospho [S2(100); S12(99.5)]	0.000240813	5.71308e-05	1	2	3	19	AT3G13990.1	AT3G13990.1 [445-460]	AT3G13990.1 2xPhospho [S446(100); S456(99.5)]	dentin sialophosphoprotein%2C putative (DUF1296)		AT3G13990.1; AT3G13990.2	0	1983.7	16		1.963e-06	7.044e-06	3.89	36.2	9.83447e+06	9205.95	8.78561e+06	9205.95	9.4992e+06	1.29588e+07	6.7523e+06	9.65737e+06	1.12258e+07	8.74962e+06	9.93231e+06	7.36813e+06	9.29016e+06	9.78863e+06	9.29016e+06	8.97201e+06	1.2658e+07	1.2658e+07	7.51005e+06	1.71523e+07	1.00263e+07	1.47876e+07	6.85852e+06	1.00263e+07	9.90076e+06	1.08882e+07	8.47924e+06	1.07674e+07	9205.95	1.70962e+07	9205.95	9.89373e+06	9.66985e+06	1.07373e+07	9.66985e+06	6.28025e+06	6.97014e+06	1.02703e+07	6.59416e+06	7.36334e+06	7.85975e+06	7.85975e+06	1.01521e+07	4.40953e+06	9.60341e+06	9.60341e+06	8.16548e+06	4.8412e+08	52.4404	0.0490889	46.8476	0.0490889	50.6527	69.1003	36.0053	51.4961	59.8595	46.6557	52.9621	39.2891	49.538	52.196	49.538	47.8415	67.4962	67.4962	40.0459	91.4615	53.4634	78.8523	36.5717	53.4634	52.7939	58.0594	45.2139	57.4149	0.0490889	91.1624	0.0490889	52.7564	51.5626	57.2548	51.5626	33.4882	37.1669	54.7644	35.1621	39.2636	41.9106	41.9106	54.1342	23.513	51.2083	51.2083	43.5408	2581.48	24.8465	51.8136	49.6916	49.7784	66.625	55.5877	53.3705	36.0042	48.4671	41.5893	40.3671	681.859
FALSE	High	NSESGLELLSK	[R].NSESGLELLSK.[L]	1xPhospho [S2(100)]	8.90906e-05	5.71308e-05	1	1	2	74	AT3G28180.1	AT3G28180.1 [580-590]	AT3G28180.1 1xPhospho [S581(100)]	Cellulose-synthase-like C4	ATCSLC04, CSLC04, ATCSLC4, CSLC4	AT3G28180.1	0	1256.58	11		1.963e-06	2.194e-06	2.63	51.13	2.68285e+08	3.52737e+08	5.83099e+08	4.05622e+08	3.04569e+08	3.55566e+08	3.43405e+08	2.32475e+08	3.64725e+08	2.23743e+08	2.69024e+08	4.5443e+08	2.83574e+08	2.82632e+08	3.13764e+08	2.06428e+08	3.09838e+08	3.14848e+08	3.09838e+08	2.85203e+08	1.96029e+07	2.82632e+08	3.3415e+08	3.28887e+08	1.77092e+07	2.91538e+08	3.45486e+08	2.85126e+08	1.70715e+07	2.8203e+08	2.95894e+08	2.94385e+08	2.63569e+08	3.40858e+08	3.20309e+08	2.4929e+08	2.49528e+08	3.929e+08	3.28225e+08	2.70022e+08	2.59305e+08	3.55665e+08	3.11537e+08	2.95692e+08	2.50368e+08	3.99029e+08	3.29737e+08	9.29557e+06	92.7543	121.952	201.595	140.236	105.299	122.93	118.726	80.3736	126.097	77.3547	93.0098	157.11	98.0402	97.7146	108.478	71.3684	107.121	108.852	107.121	98.6033	6.77731	97.7144	115.526	113.706	6.1226	100.794	119.445	98.5768	5.90213	97.5063	102.3	101.778	91.1237	117.845	110.74	86.1872	86.2694	135.838	113.477	93.355	89.6497	122.964	107.708	102.23	86.56	137.957	114	3.21376	139.134	106.832	113.393	93.9002	105.424	83.4309	81.2346	76.8715	101.474	107.235	105.638	85.4326
FALSE	High	NSFDSPGGCDDSPNASKDDETFGVPR	[R].NSFDSPGGCDDSPNASKDDETFGVPR.[I]	1xCarbamidomethyl [C9]; 1xPhospho [S12(100)]	1.5565e-09	5.71308e-05	1	2	1	16	AT3G01770.1	AT3G01770.1 [15-40]	AT3G01770.1 1xPhospho [S26(100)]	bromodomain and extraterminal domain protein 10	ATBET10, BET10	AT3G01770.2; AT3G01770.1	1	2851.11	26		1.963e-06	5.923e-12	4.86	60.04	9205.95	1.20495e+07	9205.95	9205.95	1.3213e+07	1.1581e+07	2.05714e+07	1.3213e+07	1.64928e+07	1.29548e+07	1.46984e+07	1.46984e+07	1.33634e+07	7.60617e+06	2.48795e+07	1.1154e+07	9205.95	9205.95	9205.95	1.51313e+07	7.16437e+06	1.7399e+07	2.09802e+07	1.7399e+07	7.93556e+06	9205.95	9205.95	2.97896e+07	9.69603e+06	2.73814e+07	1.69171e+07	1.69171e+07	1.58721e+07	1.29596e+07	1.74162e+07	1.58721e+07	9205.95	9205.95	9205.95	1.17463e+07	1.70254e+07	2.38853e+07	5.51778e+06	1.70254e+07	1.72195e+07	1.72195e+07	1.37205e+07	2.01221e+07	0.0763334	99.9111	0.0763334	0.0763334	109.559	96.0264	170.572	109.559	136.754	107.418	121.876	121.876	110.806	63.0685	206.295	92.486	0.0763334	0.0763334	0.0763334	125.465	59.4052	144.268	173.962	144.268	65.7997	0.0763334	0.0763334	247.008	80.397	227.04	140.272	140.272	131.608	107.457	144.411	131.608	0.0763334	0.0763334	0.0763334	97.3977	141.17	198.051	45.7521	141.17	142.78	142.78	113.767	166.847	25.035	121.429	121.981	118.164	31.4235	130.476	78.24	146.995	128.771	24.4067	131.536	141.543
FALSE	High	NSFDSPGGCDDSPNASKDDETFGVPR	[R].NSFDSPGGCDDSPNASKDDETFGVPR.[I]	1xCarbamidomethyl [C9]; 2xPhospho [S5(100); S12(100)]	4.71692e-10	5.71308e-05	1	2	1	19	AT3G01770.1	AT3G01770.1 [15-40]	AT3G01770.1 2xPhospho [S19(100); S26(100)]	bromodomain and extraterminal domain protein 10	ATBET10, BET10	AT3G01770.2; AT3G01770.1	1	2931.08	26		1.963e-06	1.463e-12	6.13	64.6	9205.95	7.17602e+06	9205.95	3.26015e+07	1.49694e+07	9.82463e+06	3.27962e+07	1.49694e+07	1.53707e+07	1.39735e+07	1.53707e+07	2.19157e+07	8.68091e+06	8.68091e+06	6.39283e+06	1.87465e+07	9205.95	2.68242e+07	9205.95	9205.95	1.89056e+07	1.42562e+07	1.25916e+07	1.42562e+07	1.00894e+07	9205.95	9205.95	9205.95	1.8715e+07	1.98667e+07	9.05355e+06	4.40441e+06	7.36318e+06	1.93967e+07	7.0519e+06	7.36318e+06	2.54415e+07	1.79952e+07	7.15067e+06	6.99303e+06	2.16371e+07	1.93918e+07	7.20812e+06	6.25014e+06	1.91733e+07	2.73788e+07	8.59223e+06	6.45471e+06	0.0754912	58.8452	0.0754912	267.341	122.753	80.5646	268.938	122.753	126.044	114.587	126.044	179.715	71.1857	71.1857	52.4229	153.726	0.0754912	219.965	0.0754912	0.0754912	155.031	116.905	103.255	116.905	82.7359	0.0754912	0.0754912	0.0754912	153.468	162.912	74.2415	36.1174	60.38	159.058	57.8275	60.38	208.627	147.565	58.6374	57.3447	177.43	159.018	59.1085	51.2528	157.226	224.513	70.4585	52.9304	81.5843	148.752	136.597	87.1302	55.048	123.024	20.7406	106.685	84.4114	118.044	111.702	126.282
FALSE	High	NSFFSPPTPSR	[K].NSFFSPPTPSR.[L]	1xPhospho [T8(99.9)]	4.72143e-06	5.71308e-05	1	1	4	245	AT5G03040.2	AT5G03040.2 [332-342]	AT5G03040.2 1xPhospho [T339(99.9)]	IQ-domain 2	iqd2	AT5G03040.2	0	1316.57	11		1.963e-06	6.987e-08	4	61.81	1.77928e+08	2.56471e+08	2.62185e+08	4.35202e+08	1.60853e+08	8.5146e+07	1.49058e+08	2.1668e+08	1.61493e+08	2.06163e+08	2.10926e+08	2.2001e+08	2.27082e+08	8.8986e+07	1.45738e+08	1.924e+08	2.14399e+08	2.6879e+08	7.54259e+07	1.43648e+08	1.21538e+08	1.57253e+08	8.05914e+07	1.55731e+08	9.97584e+07	2.02337e+08	9.51828e+07	2.25219e+08	1.11901e+08	1.28886e+08	8.37146e+07	1.91146e+08	3.35379e+08	9.05111e+07	3.02157e+08	2.38938e+08	2.197e+08	1.49066e+08	3.26202e+08	2.70833e+08	2.41586e+08	1.64649e+08	3.68907e+08	2.47466e+08	2.16876e+08	1.55056e+08	3.08484e+08	2.43795e+08	90.554	130.527	133.435	221.49	81.8638	43.3338	75.8609	110.276	82.1897	104.924	107.348	111.971	115.57	45.2881	74.1711	97.9193	109.116	136.797	38.387	73.1076	61.8549	80.0318	41.0158	79.2571	50.7706	102.976	48.4419	114.622	56.9503	65.5947	42.6054	97.281	170.686	46.0643	153.778	121.604	111.813	75.865	166.016	137.836	122.952	83.7956	187.75	125.944	110.376	78.9133	156.999	124.076	144.002	77.8337	101.608	83.2372	89.3517	65.5399	79.2027	65.6078	123.033	122.883	130.11	117.591
FALSE	High	NSFKEDENLSLFEGK	[R].NSFKEDENLSLFEGK.[E]	1xPhospho [S2(100)]	3.06338e-06	5.71308e-05	1	2	2	170	AT4G20720.1	AT4G20720.1 [276-290]	AT4G20720.1 1xPhospho [S277(100)]	dentin sialophosphoprotein-like protein		AT4G20720.2; AT4G20720.1	1	1836.81	15		1.963e-06	4.225e-08	4.68	69.53	1.75375e+08	1.56679e+08	1.16334e+07	7.71369e+07	1.46315e+08	1.24201e+08	5.45708e+07	1.23366e+08	4.66593e+07	1.20644e+08	1.82414e+08	1.16859e+08	2.0789e+08	1.1931e+08	6.09957e+07	6.80708e+07	1.64317e+07	2.16147e+07	1.79934e+08	1.29332e+08	7.4163e+07	3.11541e+07	1.04933e+08	9.2938e+07	8.08129e+07	7.00364e+07	1.26223e+08	9.59438e+07	6.2106e+07	4.09288e+07	1.11604e+08	7.88384e+07	2.39659e+07	8.44083e+07	2.11566e+08	9.39114e+07	1.25602e+08	8.71911e+07	2.16107e+08	7.92621e+07	8.93357e+07	1.05558e+08	1.69325e+08	1.01715e+08	5.53913e+07	1.10007e+08	1.50756e+08	9.61995e+07	171.466	153.187	11.3741	75.4177	143.054	121.433	53.3546	120.617	45.6194	117.955	178.349	114.255	203.257	116.651	59.6363	66.5538	16.0655	21.1329	175.924	126.449	72.5102	30.4598	102.594	90.8667	79.0118	68.4756	123.41	93.8055	60.7219	40.0167	109.117	77.0814	23.4318	82.5271	206.851	91.8185	122.802	85.2479	211.291	77.4956	87.3447	103.205	165.551	99.4482	54.1568	107.556	147.396	94.0555	102.861	109.615	114.045	111.524	84.8928	74.1077	91.1758	71.7342	101.157	124.209	113.887	100.791
FALSE	High	NSFKEDENLSLFEGKEDAQR	[R].NSFKEDENLSLFEGKEDAQR.[T]	1xPhospho [S2(100)]	5.85448e-11	5.71308e-05	1	2	3	22	AT4G20720.1	AT4G20720.1 [276-295]	AT4G20720.1 1xPhospho [S277(100)]	dentin sialophosphoprotein-like protein		AT4G20720.2; AT4G20720.1	2	2436.07	20		1.963e-06	1.277e-13	6.21	62.63	4.35279e+07	9205.95	9205.95	5.62977e+07	3.7499e+07	3.28509e+07	8.52588e+06	3.28509e+07	2.71629e+06	3.14281e+07	1.41759e+07	1.41759e+07	4.31581e+07	2.03007e+07	6.72081e+06	2.03007e+07	9205.95	2.25537e+07	9205.95	1.92901e+07	1.91703e+07	2.11877e+07	1.91703e+07	9.54332e+06	2.51544e+07	1.90551e+07	2.51544e+07	6.89654e+07	4.77574e+07	1.45824e+07	2.82329e+07	2.82329e+07	2.24247e+07	2.24247e+07	3.82764e+07	2.03107e+07	1.66683e+07	3.27744e+07	2.70447e+07	1.65187e+07	3.13941e+06	1.39086e+07	2.38197e+06	1.43827e+07	4.39354e+06	2.27719e+07	2.37101e+06	6.25336e+07	198.053	0.0418872	0.0418872	256.156	170.621	149.472	38.7929	149.472	12.3591	142.998	64.5005	64.5005	196.37	92.3684	30.5798	92.3684	0.0418872	102.62	0.0418872	87.7704	87.2251	96.4042	87.2251	43.4223	114.453	86.7012	114.453	313.794	217.297	66.3502	128.46	128.46	102.033	102.033	174.158	92.4142	75.841	149.124	123.054	75.1606	14.2844	63.2843	10.838	65.4415	19.9907	103.612	10.7881	284.529	113.573	127.089	71.0896	102.922	47.6184	78.5691	157.35	135.142	117.66	105.795	38.462	104.73
FALSE	High	NSFPSLQNLLSFPPPKPSDR	[R].NSFPSLQNLLSFPPPKPSDR.[A]	1xPhospho [S5(100)]	0.000329297	5.71308e-05	1	3	3	19	AT5G51200.2	AT5G51200.2 [35-54]	AT5G51200.2 1xPhospho [S39(100)]	nuclear pore complex protein (DUF3414)		AT5G51200.2; AT5G51200.1; AT5G51200.3	0	2321.13	20		1.963e-06	1.022e-05	2.31	103.54	4.53814e+06	9205.95	9205.95	8.6486e+06	6.02854e+06	9205.95	9205.95	2.62816e+06	9205.95	9205.95	5.13357e+06	9205.95	3.92412e+06	9205.95	9205.95	9205.95	2.76958e+07	1.12301e+07	9205.95	9205.95	1.47789e+06	9205.95	9205.95	1.22136e+06	4.267e+06	4.267e+06	6.19225e+06	1.51928e+06	3.51212e+06	9205.95	9205.95	9205.95	4.71168e+07	5.41099e+06	1.5404e+06	1.11178e+06	4.17602e+06	5.9023e+06	5.00599e+06	840857	5.52576e+06	3.34381e+06	1.90907e+06	2.08383e+06	5.89709e+06	2.35354e+06	1.88051e+06	7.17008e+06	112.452	0.228118	0.228118	214.307	149.384	0.228118	0.228118	65.1242	0.228118	0.228118	127.207	0.228118	97.2373	0.228118	0.228118	0.228118	686.286	278.276	0.228118	0.228118	36.6213	0.228118	0.228118	30.2646	105.734	105.734	153.44	37.647	87.0281	0.228118	0.228118	0.228118	1167.53	134.081	38.1701	27.5493	103.479	146.256	124.046	20.8359	136.925	82.8577	47.3057	51.636	146.126	58.3194	46.5979	177.67	81.8039	53.741	31.9728	24.4804	241.254	16.8356	100.639	21.9281	341.831	98.6541	79.6811	107.178
FALSE	High	NSENDLGITGSHEEDFETK	[K].NSENDLGITGSHEEDFETK.[S]	1xPhospho [S11(100)]	1.70324e-10	5.71308e-05	1	1	3	100	AT4G21750.4	AT4G21750.4 [20-38]	AT4G21750.4 1xPhospho [S30(100)]	Homeobox-leucine zipper family protein / lipid-binding START domain-containing protein	ATML1	AT4G21750.4	0	2201.89	19		1.963e-06	4.442e-13	6.94	54.04	1.15773e+08	7.7444e+07	1.29936e+08	4.76395e+07	1.07493e+08	1.05756e+08	9.9382e+07	8.19063e+07	9.2372e+07	9.89482e+07	1.11033e+08	1.05358e+08	1.1699e+08	1.17976e+08	8.31553e+07	8.29806e+07	5.11308e+07	5.1936e+07	5.11308e+07	5.05913e+07	7.92211e+07	7.50451e+07	7.52667e+07	5.4509e+07	4.91123e+07	9.06843e+07	4.60131e+07	6.61134e+07	6.03692e+07	6.41965e+07	6.35688e+07	7.08498e+07	1.02105e+08	1.02105e+08	1.21289e+08	7.16171e+07	6.3939e+07	1.22215e+08	5.77186e+07	8.78548e+07	5.33991e+07	1.21518e+08	8.8669e+07	7.9419e+07	6.42419e+07	1.20597e+08	1.01459e+08	6.37173e+07	139.075	93.0318	156.089	57.2282	129.129	127.042	119.385	98.3922	110.965	118.864	133.382	126.564	140.538	141.722	99.8927	99.6828	61.4223	62.3896	61.4223	60.7742	95.1666	90.15	90.4163	65.4805	58.9975	108.937	55.2745	79.4206	72.5202	77.1179	76.3638	85.1103	122.657	122.657	145.702	86.0321	76.8085	146.814	69.3361	105.538	64.1471	145.977	106.516	95.4043	77.1724	144.871	121.88	76.5422	111.356	118.487	122.444	120.459	61.5021	85.3034	75.6574	77.778	119.262	99.6241	103.011	105.116
FALSE	High	NSFSYDADEAVDDTQGLMTSCVGTR	[R].NSFSYDADEAVDDTQGLMTSCVGTR.[W]	1xCarbamidomethyl [C21]; 1xPhospho [T/S/Y]	4.37302e-06	5.71308e-05	1	1	3	8	AT4G28980.1	AT4G28980.1 [272-296]		CDK-activating kinase 1AT	CDKF;1, CAK1AT	AT4G28980.1	0	2819.12	25		1.963e-06	6.416e-08	4.68	80.49	9205.95	3.17119e+06	9205.95	9205.95	9205.95	3.5138e+06	9205.95	6.60332e+06	2.19818e+06	1.89493e+07	5.55502e+06	5.55502e+06	9205.95	3.40667e+06	9205.95	1.2992e+07	9205.95	9205.95	9205.95	9205.95	1.56535e+07	1.40526e+06	9205.95	9205.95	9205.95	9205.95	9205.95	801150	9205.95	9205.95	9205.95	9205.95	9205.95	6.8072e+06	9205.95	9205.95	9205.95	9205.95	9205.95	9205.95	9205.95	5.47746e+06	9205.95	9205.95	9205.95	1.31638e+06	9205.95	5.01681e+06	0.447629	154.196	0.447629	0.447629	0.447629	170.854	0.447629	321.079	106.884	921.391	270.107	270.107	0.447629	165.646	0.447629	631.722	0.447629	0.447629	0.447629	0.447629	761.133	68.3294	0.447629	0.447629	0.447629	0.447629	0.447629	38.955	0.447629	0.447629	0.447629	0.447629	0.447629	330.993	0.447629	0.447629	0.447629	0.447629	0.447629	0.447629	0.447629	266.336	0.447629	0.447629	0.447629	64.0073	0.447629	243.937	38.8846	123.207	392.122	199.566	0.447629	207.589	10.0745	0.447629	83.0839	0.447629	66.9196	77.2098
FALSE	High	NSFTSNSTSVLK	[R].NSFTSNSTSVLK.[N]	1xPhospho [S2(100)]	6.17962e-05	5.71308e-05	1	1	1	45	AT1G68060.1	AT1G68060.1 [434-445]	AT1G68060.1 1xPhospho [S435(100)]	microtubule-associated proteins 70-1	ATMAP70-1, MAP70-1	AT1G68060.1	0	1364.61	12		1.963e-06	1.42e-06	3.2	48.12	6.36812e+07	7.08634e+07	5.95273e+07	6.26915e+07	3.21142e+07	1.19876e+08	7.20377e+07	3.27682e+07	4.68391e+07	5.77664e+07	3.17142e+07	6.04628e+07	5.06159e+07	6.68008e+07	4.97227e+07	4.00213e+07	8.69799e+07	1.12479e+08	6.16024e+07	2.99169e+07	4.0229e+07	5.85244e+07	5.98021e+07	3.55745e+07	3.59997e+07	4.44858e+07	5.55942e+07	2.58529e+07	2.84613e+07	2.67792e+07	4.36472e+07	3.30446e+07	5.54021e+07	4.76181e+07	2.31981e+07	2.85784e+07	4.10676e+07	2.65703e+07	4.00911e+07	5.30712e+07	3.53076e+07	2.20059e+07	2.66488e+07	5.10252e+07	5.72013e+07	1.9687e+07	2.70362e+07	4.38141e+07	133.201	148.224	124.512	131.131	67.1729	250.743	150.68	68.5408	97.9728	120.829	66.3361	126.469	105.873	139.726	104.004	83.7121	181.935	235.271	128.853	62.5768	84.1464	122.415	125.087	74.4107	75.3002	93.0503	116.286	54.0762	59.5322	56.0136	91.2963	69.1189	115.884	99.6022	48.5231	59.777	85.9006	55.5767	83.858	111.008	73.8525	46.0294	55.7409	106.729	119.647	41.1791	56.5513	91.6454	134.267	134.284	102.902	108.329	152.159	101.515	84.6781	68.9903	80.9465	84.0859	70.5879	77.2557
FALSE	High	NSFTSSSSGDPDDFFNHKPEK	[K].NSFTSSSSGDPDDFFNHKPEK.[K]	1xPhospho [S/T]	0.000231867	5.71308e-05	1	3	1	7	AT4G35110.3	AT4G35110.3 [122-142]		phospholipase-like protein (PEARLI 4) family protein		AT4G35110.2; AT4G35110.4; AT4G35110.3	0	2422.98	21		1.963e-06	6.759e-06	2.89	56.69	6.90297e+06	8.72123e+06	8.72123e+06	2.3448e+07	5.76558e+06	4.52172e+06	9.96819e+06	5.76558e+06	7.63359e+06	7.98258e+06	1.15725e+07	7.98258e+06	1.02506e+07	9.04112e+06	6.61814e+06	9.04112e+06	5.98493e+06	9205.95	9205.95	4.48895e+06	2.26924e+06	9205.95	9205.95	3.97906e+06	7.29296e+06	7.29296e+06	5.0659e+06	1.75503e+07	1.85813e+07	3.78813e+07	1.06631e+07	1.56069e+07	9205.95	9205.95	9.074e+06	6.62138e+06	8.94664e+06	2.69223e+07	8.94664e+06	8.51882e+06	8.15363e+06	5.52295e+06	1.01412e+07	8.33712e+06	6.38216e+06	1.1766e+07	9.60098e+06	9.60098e+06	79.0447	99.8653	99.8653	268.499	66.0207	51.7774	114.144	66.0207	87.411	91.4071	132.514	91.4071	117.378	103.528	75.7832	103.528	68.5324	0.105416	0.105416	51.4022	25.9846	0.105416	0.105416	45.5635	83.5105	83.5105	58.0087	200.965	212.771	433.772	122.102	178.712	0.105416	0.105416	103.905	75.8203	102.446	308.283	102.446	97.5476	93.3658	63.2424	116.125	95.4669	73.081	134.73	109.939	109.939	136.819	74.4907	100.685	100.054	30.0364	17.9397	106.499	236.839	44.984	152.681	92.05	106.922
FALSE	High	NSFTYHGLDNEK	[R].NSFTYHGLDNEK.[V]	1xPhospho [S2(100)]	0.00052795	5.71308e-05	1	2	1	23	AT2G04550.1	AT2G04550.1 [93-104]	AT2G04550.1 1xPhospho [S94(100)]	indole-3-butyric acid response 5	IBR5, DSPTP1E	AT2G04550.1; AT2G04550.3	0	1504.61	12		1.963e-06	1.792e-05	3.1	41.31	2.14756e+07	9205.95	9205.95	9205.95	1.48317e+07	2.89044e+07	9205.95	9205.95	9205.95	9205.95	1.36195e+07	3.82645e+07	1.94239e+07	3.85368e+07	2.345e+07	2.345e+07	3.81395e+07	5.1278e+07	4.93194e+07	4.93194e+07	1.87865e+07	3.52763e+07	3.61369e+07	2.00061e+07	4.82187e+07	4.22235e+07	4.22235e+07	1.40761e+07	1.26452e+07	2.90886e+07	5.32007e+07	2.35632e+07	8.5701e+06	1.09524e+07	9205.95	9205.95	1.54931e+07	9205.95	9205.95	1.71555e+07	9.8963e+06	9205.95	1.85918e+06	9205.95	1.32392e+07	7.16611e+06	8.0776e+06	8.0776e+06	116.338	0.0498706	0.0498706	0.0498706	80.3465	156.581	0.0498706	0.0498706	0.0498706	0.0498706	73.7795	207.287	105.223	208.762	127.034	127.034	206.61	277.784	267.174	267.174	101.771	191.099	195.761	108.377	261.211	228.734	228.734	76.2531	68.5018	157.579	288.199	127.647	46.426	59.3315	0.0498706	0.0498706	83.9294	0.0498706	0.0498706	92.9352	53.6104	0.0498706	10.0716	0.0498706	71.7194	38.8203	43.7581	43.7581	29.1219	59.2568	70.2915	142.013	254.685	149.252	198.733	160.482	26.4643	44.2411	15.9454	49.514
FALSE	High	NSHPPEPEVVDGNTGSGTSQTPR	[R].NSHPPEPEVVDGNTGSGTSQTPR.[L]	1xPhospho [T21(100)]	3.16864e-13	5.71308e-05	1	3	2	62	AT5G41060.1	AT5G41060.1 [108-130]	AT5G41060.1 1xPhospho [T128(100)]	DHHC-type zinc finger family protein		AT5G41060.1; AT5G41060.2; AT5G41060.3	0	2443.05	23		1.963e-06	1.358e-15	7.35	37.91	1.0537e+08	1.64269e+08	1.83931e+08	1.40891e+08	1.07322e+08	1.74557e+08	9.55017e+07	1.13456e+08	1.23525e+08	9.12685e+07	1.00038e+08	1.60397e+08	1.40238e+08	1.56613e+08	1.07625e+08	9.25714e+07	2.25099e+08	1.29652e+08	1.22203e+08	8.63649e+07	1.29482e+08	7.52487e+07	1.19053e+08	1.00922e+08	8.95787e+07	7.44495e+07	1.28067e+08	8.78612e+07	7.73167e+07	5.66094e+07	1.17811e+08	9.17877e+07	7.67725e+07	9.69947e+07	9.81249e+07	1.03241e+08	1.59421e+08	8.56747e+07	1.10408e+08	1.18713e+08	1.08589e+08	1.17281e+08	1.19742e+08	9.32443e+07	1.23118e+08	8.00013e+07	1.10978e+08	1.06616e+08	92.3286	143.938	161.166	123.453	94.0389	152.953	83.6816	99.4139	108.237	79.9724	87.6562	140.545	122.881	137.229	94.3048	81.114	197.239	113.606	107.078	75.6757	113.456	65.9353	104.318	88.4313	78.4918	65.235	112.216	76.9868	67.7473	49.603	103.23	80.4273	67.2705	84.9899	85.9801	90.4628	139.69	75.071	96.7434	104.02	95.1493	102.765	104.922	81.7036	107.88	70.0997	97.2429	93.4202	130.221	107.522	104.103	108.882	123.4	93.0352	83.2325	75.2518	82.1758	103.881	96.135	92.1606
FALSE	High	NSLDIPVVSPEPNVPR	[R].NSLDIPVVSPEPNVPR.[N]	1xPhospho [S2(100)]	1.45463e-06	5.71308e-05	1	1	2	50	AT2G30880.1	AT2G30880.1 [477-492]	AT2G30880.1 1xPhospho [S478(100)]	Pleckstrin homology (PH) domain-containing protein		AT2G30880.1	0	1812.89	16		1.963e-06	1.772e-08	3.69	83.73	2.36458e+08	4.28318e+08	8.73955e+07	1.11631e+08	2.05033e+08	7.1129e+08	1.42744e+08	9.24472e+07	1.3542e+08	8.5694e+07	2.78554e+08	4.83073e+08	3.07683e+08	5.86687e+08	1.49253e+08	9.33858e+07	6.21104e+07	9.49095e+07	5.82862e+08	3.27834e+08	2.847e+08	1.06872e+08	7.15355e+08	5.17855e+08	3.64502e+07	1.04183e+08	7.53227e+08	5.58638e+08	1.43661e+07	1.50508e+08	8.30111e+08	6.86147e+08	1.89075e+08	1.99112e+08	2.91064e+08	3.70263e+08	2.76005e+08	1.87164e+08	2.79009e+08	2.9564e+08	2.81234e+08	2.75297e+08	3.29168e+08	3.98182e+08	2.956e+08	2.84255e+08	3.27729e+08	3.55937e+08	77.7614	140.856	28.7408	36.7109	67.427	233.914	46.9425	30.4021	44.534	28.1812	91.6048	158.863	101.184	192.937	49.0832	30.7108	20.4256	31.2118	191.679	107.811	93.6263	35.146	235.251	170.301	11.987	34.2615	247.705	183.713	4.7244	49.496	272.989	225.645	62.179	65.4796	95.7191	121.764	90.7667	61.5504	91.7545	97.2238	92.4862	90.5338	108.25	130.946	97.2105	93.4798	107.777	117.053	71.0173	94.6714	80.7957	93.4788	87.782	133.581	119.417	138.214	86.2855	85.3238	105.554	103.88
FALSE	High	NSIEEAALGTNSHGDK	[K].NSIEEAALGTNSHGDK.[N]	1xPhospho [S12(100)]	1.03019e-06	5.71308e-05	1	1	1	8	AT1G06230.3	AT1G06230.3 [79-94]	AT1G06230.3 1xPhospho [S90(100)]	global transcription factor group E4	GTE4	AT1G06230.3	0	1722.73	16		1.963e-06	1.179e-08	4.84	38.86	2.35285e+07	2.92503e+07	2.6284e+07	1.13541e+07	2.39091e+07	4.93204e+07	2.22022e+07	5.91626e+07	2.488e+07	4.50303e+07	2.43248e+07	4.66518e+07	2.64045e+07	3.79407e+07	1.5913e+07	5.35671e+07	1.91873e+07	1.86543e+06	2.21567e+07	1.91873e+07	1.04486e+07	7.85076e+06	1.04486e+07	1.95967e+07	1.85171e+07	1.35798e+07	3.12345e+07	1.85171e+07	7.07343e+06	1.57064e+07	3.62903e+07	2.3957e+07	2.71172e+07	2.71172e+07	4.01528e+07	2.27473e+07	1.01241e+07	2.21048e+07	3.16616e+07	2.9288e+07	2.47866e+07	2.38572e+07	3.25901e+07	2.09542e+07	3.01165e+07	2.43704e+07	3.63848e+07	2.53425e+06	94.0163	116.88	105.027	45.3691	95.537	197.077	88.7166	236.405	99.4167	179.934	97.1983	186.414	105.508	151.605	63.5858	214.046	76.6695	7.45396	88.5346	76.6695	41.7509	31.3704	41.7509	78.3055	73.9914	54.263	124.808	73.9914	28.2644	62.7604	145.01	95.7284	108.356	108.356	160.444	90.8946	40.4542	88.3272	126.515	117.03	99.0434	95.3298	130.225	83.73	120.341	97.3802	145.388	10.1265	90.323	154.434	140.741	133.686	62.3319	48.2944	81.7635	82.9409	117.013	93.0817	102.082	93.3089
FALSE	High	NSLESGNGSPEANSLVGNDENVK	[K].NSLESGNGSPEANSLVGNDENVK.[G]	1xPhospho [S9(99.6)]	5.13888e-07	5.71308e-05	1	1	4	21	AT5G38600.1	AT5G38600.1 [22-44]	AT5G38600.1 1xPhospho [S30(99.6)]	Proline-rich spliceosome-associated (PSP) family protein / zinc knuckle (CCHC-type) family protein		AT5G38600.1	0	2411.04	23		1.963e-06	5.243e-09	4.17	53.96	1.50947e+07	9205.95	3.55223e+07	9205.95	1.44339e+07	8.92283e+06	9.88779e+06	1.30594e+07	9205.95	1.49188e+07	3.497e+07	9205.95	4.46351e+07	1.79184e+07	1.10251e+07	1.79184e+07	1.66066e+07	6.96311e+07	1.66066e+07	1.49417e+07	5.95853e+06	1.87656e+07	1.58429e+07	4.80212e+06	9205.95	1.1073e+07	9205.95	9205.95	1.66462e+07	1.47705e+07	1.66462e+07	2.21819e+07	2.43494e+07	3.03544e+07	3.03544e+07	3.59639e+07	2.69832e+07	2.77881e+07	2.77881e+07	3.13926e+07	1.42536e+07	1.94733e+07	1.94733e+07	2.63113e+07	1.70023e+07	7.13615e+06	1.36538e+07	2.76238e+07	83.9816	0.0512185	197.633	0.0512185	80.3051	49.6433	55.012	72.6575	0.0512185	83.0029	194.56	0.0512185	248.333	99.6915	61.3398	99.6915	92.3929	387.402	92.3929	83.1299	33.1511	104.405	88.1442	26.7172	0.0512185	61.606	0.0512185	0.0512185	92.6134	82.1776	92.6134	123.412	135.471	168.88	168.88	200.09	150.124	154.603	154.603	174.657	79.3018	108.342	108.342	146.386	94.5946	39.7029	75.9649	153.689	70.4293	64.4045	69.4164	127.264	163.829	63.1043	15.4399	97.7041	168.33	158.497	110.593	90.9878
FALSE	High	NSLLMDEDSDDDDEFQIAESEQEPETSKPETDVK	[R].NSLLMDEDSDDDDEFQIAESEQEPETSKPETDVK.[R]	1xPhospho [S9(100)]	2.93161e-17	5.71308e-05	1	3	2	49	AT4G19040.2	AT4G19040.2 [438-471]	AT4G19040.2 1xPhospho [S446(100)]	ENHANCED DISEASE RESISTANCE 2	EDR2	AT4G19040.1; AT4G19040.2; AT4G19040.3	0	3965.62	34		1.963e-06	2.306e-16	6.27	79.94	3.32258e+07	9205.95	9205.95	9205.95	2.01588e+07	9205.95	9205.95	9205.95	4.05265e+07	7.31944e+07	4.67412e+07	4.67412e+07	6.22171e+06	1.8951e+07	1.8951e+07	8.86429e+07	9205.95	9205.95	9205.95	2.75528e+07	3.36559e+07	9205.95	9205.95	1.41348e+07	1.53223e+08	1.77526e+07	1.77526e+07	1.0623e+07	1.6397e+08	6.02714e+06	1.47757e+07	1.47757e+07	1.81697e+07	1.08052e+07	4.64629e+07	1.81697e+07	1.87659e+07	1.87659e+07	3.1403e+07	1.56532e+07	3.41763e+07	2.03842e+07	3.67714e+07	3.41763e+07	6.45295e+07	2.96735e+07	5.44904e+07	2.6989e+07	118.392	0.0328031	0.0328031	0.0328031	71.8307	0.0328031	0.0328031	0.0328031	144.406	260.81	166.551	166.551	22.1695	67.5272	67.5272	315.857	0.0328031	0.0328031	0.0328031	98.1776	119.924	0.0328031	0.0328031	50.3659	545.971	63.257	63.257	37.8524	584.265	21.4762	52.6494	52.6494	64.7432	38.5016	165.559	64.7432	66.8676	66.8676	111.897	55.7762	121.779	72.634	131.026	121.779	229.935	105.734	194.163	96.1686	29.6226	17.9823	184.579	118.27	24.569	42.589	177.584	177.76	83.3867	75.352	111.804	156.5
FALSE	High	NSLLMDEDSDDDDEFQIAESEQEPETSKPETDVK	[R].NSLLMDEDSDDDDEFQIAESEQEPETSKPETDVK.[R]	1xOxidation [M5]; 1xPhospho [S9(100)]	2.77538e-17	5.71308e-05	1	3	2	82	AT4G19040.2	AT4G19040.2 [438-471]	AT4G19040.2 1xPhospho [S446(100)]	ENHANCED DISEASE RESISTANCE 2	EDR2	AT4G19040.1; AT4G19040.2; AT4G19040.3	0	3981.61	34		1.963e-06	2.28e-16	7.08	75.12	1.53635e+08	1.5875e+08	9205.95	9205.95	1.57269e+08	2.02999e+07	1.13337e+08	1.13337e+08	1.76035e+08	1.32519e+08	1.22992e+08	5.85545e+07	7.41767e+07	3.82643e+07	1.42943e+08	7.41767e+07	1.27587e+07	3.68432e+07	3.68432e+07	1.47479e+08	4.63518e+07	3.76958e+07	3.19379e+07	1.95201e+08	9.80924e+07	1.81043e+08	3.05534e+07	1.11791e+08	1.43887e+08	1.38688e+08	3.57093e+07	1.8173e+08	2.20199e+08	2.20199e+08	2.33422e+08	1.20579e+08	2.57581e+07	1.49542e+08	1.95827e+08	1.28169e+08	4.20526e+07	1.97154e+08	7.11581e+07	1.64568e+08	1.00923e+08	1.81647e+08	2.10174e+08	1.9321e+08	135.126	139.624	0.00809685	0.00809685	138.322	17.8542	99.683	99.683	154.827	116.554	108.174	51.5001	65.2402	33.6544	125.722	65.2402	11.2216	32.4045	32.4045	129.711	40.7676	33.1544	28.0901	171.684	86.2747	159.232	26.8724	98.3231	126.552	121.979	31.4072	159.836	193.671	193.671	205.301	106.052	22.6549	131.526	172.235	112.728	36.9863	173.402	62.5853	144.741	88.7643	159.763	184.853	169.933	68.6916	88.8856	107.764	72.4641	51.4354	68.4241	92.6755	109.944	174.673	109.786	104.429	150.828
FALSE	High	NSNHLDSYLDPAFMSLIKDPDER	[R].NSNHLDSYLDPAFMSLIKDPDER.[R]	1xPhospho [S2(100)]	0.000163021	5.71308e-05	1	1	2	5	AT1G69340.2	AT1G69340.2 [317-339]	AT1G69340.2 1xPhospho [S318(100)]	appr-1-p processing enzyme family protein		AT1G69340.2	1	2757.22	23		1.963e-06	4.44e-06	2.39	99.2	2.7243e+06	9205.95	9205.95	9205.95	2.44879e+06	1.63068e+06	2.68347e+06	2.44879e+06	1.22209e+06	9205.95	4.22342e+06	9205.95	9205.95	9205.95	2.12907e+06	9205.95	9205.95	9205.95	9205.95	3.97877e+06	9205.95	9205.95	9205.95	9205.95	9205.95	9205.95	9205.95	9205.95	7.4817e+06	9205.95	9205.95	9205.95	9.9607e+06	9205.95	3.24294e+06	9205.95	9205.95	3.11201e+06	4.34782e+06	9205.95	9205.95	9205.95	9205.95	9205.95	9205.95	9205.95	1.10912e+06	9205.95	246.509	0.833	0.833	0.833	221.579	147.552	242.814	221.579	110.581	0.833	382.156	0.833	0.833	0.833	192.649	0.833	0.833	0.833	0.833	360.019	0.833	0.833	0.833	0.833	0.833	0.833	0.833	0.833	676.981	0.833	0.833	0.833	901.294	0.833	293.437	0.833	0.833	281.591	393.413	0.833	0.833	0.833	0.833	0.833	0.833	0.833	100.359	0.833	62.2519	208.381	123.601	48.7869	90.6295	0.833	0.833	169.87	299.099	169.167	0.833	25.7144
FALSE	High	NSFSYDADEAVDDTQGLMTSCVGTR	[R].NSFSYDADEAVDDTQGLMTSCVGTR.[W]	1xCarbamidomethyl [C21]; 1xOxidation [M18]; 1xPhospho [T/S/Y]	3.01207e-08	5.71308e-05	1	1	2	25	AT4G28980.1	AT4G28980.1 [272-296]		CDK-activating kinase 1AT	CDKF;1, CAK1AT	AT4G28980.1	0	2835.11	25		1.963e-06	1.899e-10	6.49	70.51	2.41748e+07	9205.95	9205.95	9205.95	2.71658e+07	2.71658e+07	7.02323e+06	4.04018e+07	7.57535e+06	1.37525e+07	2.34092e+07	1.37525e+07	5.40186e+07	1.07642e+07	1.07642e+07	6.07816e+06	9205.95	1.52152e+06	9205.95	7.48199e+06	5.20003e+06	9.79571e+06	9.79571e+06	1.03644e+07	9205.95	1.31457e+07	9205.95	9205.95	9205.95	6.6413e+06	9205.95	9205.95	9205.95	1.83598e+07	9205.95	1.80032e+07	9205.95	9205.95	1.38236e+07	1.07508e+07	9205.95	1.99018e+07	9205.95	1.94355e+07	9205.95	1.72368e+07	9205.95	1.82018e+07	249.075	0.0948495	0.0948495	0.0948495	279.891	279.891	72.3608	416.262	78.0494	141.693	241.187	141.693	556.558	110.905	110.905	62.6237	0.0948495	15.6763	0.0948495	77.0875	53.5763	100.926	100.926	106.785	0.0948495	135.441	0.0948495	0.0948495	0.0948495	68.4258	0.0948495	0.0948495	0.0948495	189.162	0.0948495	185.488	0.0948495	0.0948495	142.425	110.766	0.0948495	205.049	0.0948495	200.246	0.0948495	177.592	0.0948495	187.535	62.3398	262.101	150.655	210.248	23.2384	90.5532	33.9314	17.1776	93.71	63.3452	101.371	91.329
FALSE	High	NSNHLDSYLDPAFMSLIKDPDER	[R].NSNHLDSYLDPAFMSLIKDPDER.[R]	1xOxidation [M14]; 1xPhospho [S2(100)]	2.32963e-06	5.71308e-05	1	1	2	11	AT1G69340.2	AT1G69340.2 [317-339]	AT1G69340.2 1xPhospho [S318(100)]	appr-1-p processing enzyme family protein		AT1G69340.2	1	2773.22	23		1.963e-06	3.073e-08	4.4	86.39	3.93225e+07	9205.95	3.65581e+06	9205.95	3.13509e+07	8.3499e+06	8.3499e+06	3.56576e+06	8.35526e+06	8.12034e+06	1.87968e+07	8.91253e+06	2.74389e+07	8.73219e+06	1.41016e+07	5.95295e+06	9205.95	9205.95	1.09944e+07	1.33891e+07	1.40571e+07	1.40571e+07	4.93977e+06	1.7134e+07	9205.95	2.22507e+07	5.37854e+06	9205.95	8.72129e+06	9205.95	5.41412e+06	9205.95	2.2927e+07	3.3336e+07	2.2927e+07	2.28278e+06	5.16974e+06	5.16974e+06	2.5682e+07	1.31449e+06	1.82508e+07	3.46774e+07	1.82508e+07	1.70015e+07	9205.95	7.02695e+06	9205.95	2.96099e+06	357.2	0.0836254	33.2088	0.0836254	284.787	75.8492	75.8492	32.3908	75.8979	73.7639	170.747	80.96	249.251	79.3218	128.096	54.0757	0.0836254	0.0836254	99.8716	121.624	127.692	127.692	44.8721	155.643	0.0836254	202.122	48.8579	0.0836254	79.2229	0.0836254	49.181	0.0836254	208.265	302.819	208.265	20.7364	46.9612	46.9612	233.291	11.9406	165.788	315.004	165.788	154.439	0.0836254	63.8317	0.0836254	26.8972	97.644	117.219	100.342	127.686	55.4157	113.975	62.7868	32.1428	185.021	84.7886	200.255	22.724
FALSE	High	NSEDSGVTVDGSPSAK	[R].NSEDSGVTVDGSPSAK.[VE]	1xPhospho [S12(99.7)]	1.97669e-06	5.71308e-05	1	2	3	44	AT1G07110.1	AT1G07110.1 [233-248]	AT1G07110.1 1xPhospho [S244(99.7)]	fructose-2%2C6-bisphosphatase	F2KP, ATF2KP, FKFBP	AT3G30200.1; AT1G07110.1	0	1629.66	16		1.963e-06	2.523e-08	2.99	27.98	4.8422e+06	1.67365e+07	1.427e+07	2.60481e+07	5.99827e+06	1.11908e+07	1.15676e+07	8.93537e+06	1.23309e+07	5.68575e+06	1.13815e+07	2.73691e+07	1.33652e+07	1.48124e+07	1.58001e+07	4.97811e+06	4.64726e+07	1.29158e+07	1.29158e+07	6.67833e+06	6.64819e+07	1.61993e+07	1.61993e+07	6.08692e+06	5.68984e+07	3.62136e+06	6.46106e+06	9.70377e+06	4.38002e+07	2.59961e+06	1.313e+07	3.7281e+06	1.20998e+07	9.09738e+06	1.3864e+07	1.20998e+07	1.17381e+07	1.33637e+07	1.725e+07	1.3279e+07	1.21334e+07	9.20091e+06	1.66897e+07	1.46166e+07	1.02783e+07	1.16189e+07	9.74801e+06	2.11039e+07	31.5202	108.946	92.8902	169.56	39.0456	72.846	75.2989	58.1646	80.2675	37.0113	74.0876	178.159	87.0004	96.4209	102.851	32.4049	302.513	84.0754	84.0754	43.4725	432.763	105.449	105.449	39.6227	370.379	23.5732	42.0581	63.1665	285.117	16.9221	85.4695	24.268	78.7638	59.2192	90.2472	78.7638	76.4089	86.991	112.288	86.4394	78.9821	59.8931	108.641	95.1468	66.9065	75.6329	63.4545	137.376	100.729	61.3388	92.3813	79.6692	128.534	170.821	124.794	102.944	76.7485	90.5319	85.6658	85.8424
FALSE	High	NSDSEEMFDSDGEDEEEDKEVAVK	[K].NSDSEEMFDSDGEDEEEDKEVAVK.[K]	3xPhospho [S2(100); S4(100); S10(100)]	2.66873e-10	5.71308e-05	1	1	1	15	AT4G08310.1	AT4G08310.1 [257-280]	AT4G08310.1 3xPhospho [S258(100); S260(100); S266(100)]	DNA ligase		AT4G08310.1	1	2972.98	24		1.963e-06	7.495e-13	7.18	60.6	8.35666e+06	9205.95	9205.95	9205.95	6.75086e+06	9205.95	9205.95	9205.95	1.07235e+07	3.01465e+06	9.21019e+06	9.21019e+06	9205.95	9205.95	9205.95	7.99088e+06	9205.95	9205.95	9205.95	2.22215e+07	1.09338e+07	9205.95	9205.95	1.77625e+07	8.27514e+06	9205.95	9205.95	2.35018e+07	5.67183e+06	9205.95	9205.95	2.28203e+07	9205.95	9205.95	1.63605e+07	1.70867e+07	9.59851e+06	8.37365e+06	1.64121e+07	9.59851e+06	9205.95	1.00871e+07	1.44055e+07	9205.95	1.71533e+07	1.35025e+07	1.71533e+07	1.95126e+07	119.42	0.131556	0.131556	0.131556	96.4723	0.131556	0.131556	0.131556	153.242	43.0805	131.617	131.617	0.131556	0.131556	0.131556	114.193	0.131556	0.131556	0.131556	317.554	156.247	0.131556	0.131556	253.833	118.255	0.131556	0.131556	335.849	81.0525	0.131556	0.131556	326.11	0.131556	0.131556	233.797	244.175	137.166	119.662	234.535	137.166	0.131556	144.149	205.86	0.131556	245.127	192.956	245.127	278.842	29.9536	24.2167	114.889	28.6468	79.4872	102.586	113.592	101.856	119.559	157.133	87.5678	240.513
FALSE	High	NRAPSSDPVDSSAPVVVDPNQYHAILK	[R].NRAPSSDPVDSSAPVVVDPNQYHAILK.[S]	1xPhospho [S/Y]	2.19425e-15	5.71308e-05	1	3	2	50	AT3G54620.1	AT3G54620.1 [113-139]		basic leucine zipper 25	ATBZIP25, BZO2H4, BZIP25	AT3G54620.1; AT3G54620.3; AT3G54620.2	1	2956.42	27		1.963e-06	5.256e-16	7.8	75.76	1.13655e+07	6.4161e+07	1.13655e+07	6.3068e+06	7.62777e+06	666424	2.59121e+07	7.62777e+06	1.49259e+07	9.6214e+06	9.79566e+07	1.67593e+07	2.3145e+07	5.38271e+06	9.21601e+07	6.53391e+06	9205.95	2.86551e+07	9205.95	8.51845e+06	1.91273e+07	9.93187e+06	1.91273e+07	1.18985e+08	4.84684e+07	4.84684e+07	793058	6.53692e+07	1.48396e+07	9205.95	9205.95	1.50631e+07	2.16508e+07	1.34412e+07	2.87709e+07	2.16508e+07	4.15813e+06	8.72338e+07	3.35198e+07	1.97968e+07	3.17728e+06	9.06832e+07	3.4795e+07	3.95228e+07	1.73525e+06	1.79659e+07	5.49912e+06	1.42206e+07	44.1121	249.023	44.1121	24.4781	29.6051	2.58654	100.571	29.6051	57.9309	37.3428	380.192	65.0467	89.8309	20.8915	357.694	25.3596	0.0357304	111.217	0.0357304	33.062	74.2372	38.5478	74.2372	461.806	188.117	188.117	3.07804	253.713	57.596	0.0357304	0.0357304	58.4633	84.0316	52.1683	111.667	84.0316	16.1386	338.574	130.098	76.836	12.3318	351.962	135.047	153.397	6.73488	69.7297	21.3433	55.1933	90.4314	40.5919	135.128	123.444	36.0876	162.207	158.256	29.0327	82.9745	140.412	163.185	38.2503
FALSE	High	NRDEIGSVDEESTKSDEEYDDLAMEDK	[R].NRDEIGSVDEESTKSDEEYDDLAMEDK.[S]	1xOxidation [M24]; 3xPhospho [S7(100); S12(100); S15(100)]	1.49501e-06	5.71308e-05	1	2	2	26	AT3G45090.1	AT3G45090.1 [587-613]	AT3G45090.1 3xPhospho [S593(100); S598(100); S601(100)]	P-loop containing nucleoside triphosphate hydrolases superfamily protein		AT3G45090.1; AT3G45090.2	2	3375.21	27		1.963e-06	1.83e-08	5.78	59.44	9205.95	9205.95	9205.95	9205.95	1.88044e+07	9205.95	2.55292e+07	9205.95	1.95124e+07	9205.95	2.05481e+07	9205.95	9205.95	2.70206e+07	2.10637e+07	9205.95	9205.95	9205.95	9205.95	2.51928e+07	9205.95	9205.95	3.23505e+07	2.77435e+07	9205.95	9205.95	1.84106e+07	9205.95	9205.95	9205.95	1.92008e+07	9205.95	9205.95	9205.95	1.81773e+07	1.7047e+07	9.36459e+07	2.35769e+07	1.4934e+07	2.35769e+07	1.0408e+08	9205.95	9205.95	2.18284e+07	9.5971e+07	2.33737e+07	1.91158e+07	2.33737e+07	0.0601772	0.0601772	0.0601772	0.0601772	122.92	0.0601772	166.879	0.0601772	127.548	0.0601772	134.318	0.0601772	0.0601772	176.628	137.689	0.0601772	0.0601772	0.0601772	0.0601772	164.68	0.0601772	0.0601772	211.468	181.353	0.0601772	0.0601772	120.346	0.0601772	0.0601772	0.0601772	125.511	0.0601772	0.0601772	0.0601772	118.821	111.432	612.142	154.117	97.6201	154.117	680.349	0.0601772	0.0601772	142.687	627.341	152.788	124.955	152.788	0.0601772	72.4798	65.4965	78.6091	41.215	98.2354	30.1315	31.4229	57.5933	254.499	205.789	264.468
FALSE	High	NRDLSPPSTADAVNVTATDVPVVPSSSAPGVVR	[R].NRDLSPPSTADAVNVTATDVPVVPSSSAPGVVR.[R]	1xPhospho [S5(100)]	7.11496e-19	5.71308e-05	1	1	2	102	AT5G03040.2	AT5G03040.2 [69-101]	AT5G03040.2 1xPhospho [S73(100)]	IQ-domain 2	iqd2	AT5G03040.2	1	3355.65	33		1.963e-06	1.133e-16	8.58	85.53	1.87367e+08	4.21762e+07	4.38766e+07	4.01179e+07	1.10931e+08	3.69515e+07	3.69515e+07	2.17678e+07	3.55409e+07	3.50695e+07	8.91018e+07	2.49808e+07	1.10889e+08	2.69062e+07	5.14032e+07	3.84318e+07	3.32575e+07	1.7922e+07	3.66937e+07	3.32575e+07	9.38748e+07	1.36517e+07	3.06915e+07	3.87019e+07	8.94581e+07	2.342e+07	1.92956e+07	1.9499e+07	1.16115e+08	3.2508e+07	2.10977e+07	3.53882e+07	1.91646e+07	1.94845e+08	8.43759e+07	5.10073e+07	3.91586e+07	1.53057e+08	7.66114e+07	5.16927e+07	4.91766e+07	1.85884e+08	7.72692e+07	7.01347e+07	5.10026e+07	1.51147e+08	8.02826e+07	5.04034e+07	302.559	68.1062	70.8519	64.7823	179.131	59.6693	59.6693	35.1506	57.3914	56.6303	143.882	40.3391	179.063	43.4481	83.0059	62.0596	53.7043	28.9404	59.2529	53.7043	151.589	22.0447	49.5607	62.4958	144.457	37.8186	31.1585	31.4869	187.502	52.494	34.0685	57.1449	30.947	314.636	136.25	82.3666	63.2332	247.156	123.712	83.4733	79.4103	300.165	124.774	113.253	82.359	244.072	129.64	81.3914	126.575	83.4049	74.5606	91.8941	48.9005	71.4225	61.2302	82.8025	141.05	129.394	154.401	134.366
FALSE	High	NRPSSPFHPSQSR	[R].NRPSSPFHPSQSR.[S]	1xPhospho [S5(100)]	9.77452e-05	5.71308e-05	1	12	2	58	AT2G20950.8	AT2G20950.8 [209-221]	AT2G20950.8 1xPhospho [S213(100)]	phospholipase-like protein (PEARLI 4) family protein		AT2G20950.11; AT2G20950.3; AT2G20950.12; AT2G20950.14; AT2G20950.8; AT2G20950.6; AT2G20950.4; AT2G20950.1; AT2G20950.10; AT2G20950.7; AT2G20950.2; AT2G20950.9	0	1576.7	13		1.963e-06	2.445e-06	2.84	13.41	9.7207e+06	3.14314e+06	9.77627e+06	6.53905e+06	1.17292e+07	6.09853e+06	5.27536e+06	6.09853e+06	8.4408e+06	5.64478e+06	8.92064e+06	3.46629e+06	9205.95	9205.95	7.94214e+06	4.86628e+06	9205.95	6.62178e+07	9205.95	1.76788e+07	9205.95	3.24847e+07	9205.95	1.11125e+07	9205.95	3.06886e+07	9205.95	1.55908e+07	9205.95	2.58674e+07	9205.95	1.11943e+07	1.1181e+07	1.51605e+07	8.67693e+06	5.71855e+06	1.69777e+07	4.51217e+06	9.1384e+06	6.1135e+06	1.31864e+07	1.71204e+07	7.34802e+06	1.31864e+07	1.55993e+07	1.53408e+07	5.22789e+06	5.95813e+06	97.4028	31.4947	97.9597	65.5223	117.528	61.1082	52.8599	61.1082	84.5781	56.5616	89.3862	34.7328	0.092245	0.092245	79.5814	48.7608	0.092245	663.513	0.092245	177.145	0.092245	325.502	0.092245	111.348	0.092245	307.504	0.092245	156.222	0.092245	259.195	0.092245	112.169	112.035	151.91	86.9441	57.3007	170.12	45.2126	91.5681	61.2582	132.13	171.549	73.6283	132.13	156.307	153.717	52.3842	59.7013	73.0949	73.1511	66.3147	32.1317	210.21	109.259	115.978	92.8871	102.048	92.0396	127.359	105.527
FALSE	High	NRSPPPPPGGFR	[R].NRSPPPPPGGFR.[A]	1xPhospho [S3(100)]	1.02172e-05	5.71308e-05	1	1	1	328	AT5G52530.2	AT5G52530.2 [672-683]	AT5G52530.2 1xPhospho [S674(100)]	dentin sialophosphoprotein-like protein		AT5G52530.2	1	1358.64	12		1.963e-06	1.729e-07	2.98	32.66	1.69595e+08	2.24454e+08	1.87916e+08	3.31185e+08	2.1516e+08	2.85701e+08	1.74603e+08	1.75461e+08	2.22223e+08	1.52773e+08	1.88536e+08	2.22366e+08	2.35718e+08	2.23557e+08	1.65544e+08	1.46741e+08	5.84959e+08	3.13245e+08	2.80873e+08	1.97205e+08	2.38011e+08	2.29374e+08	3.07105e+08	1.74794e+08	2.89164e+08	1.68581e+08	2.68094e+08	2.04004e+08	2.46142e+08	2.05031e+08	2.71509e+08	1.88596e+08	2.09486e+08	1.35431e+08	2.03159e+08	1.66936e+08	1.95947e+08	1.42946e+08	1.91344e+08	1.79726e+08	1.94977e+08	1.54482e+08	2.0102e+08	1.55466e+08	2.2367e+08	1.43848e+08	1.70652e+08	2.46512e+08	78.2457	103.556	86.6984	152.799	99.268	131.814	80.5566	80.9524	102.527	70.4848	86.9849	102.593	108.753	103.142	76.3768	67.7017	269.882	144.522	129.586	90.9842	109.811	105.826	141.689	80.6446	133.411	77.7779	123.69	94.121	113.562	94.5947	125.266	87.0122	96.6502	62.4837	93.7312	77.019	90.4037	65.9507	88.2801	82.9202	89.9563	71.2734	92.7442	71.7274	103.194	66.3668	78.7334	113.733	105.325	98.1476	90.6473	88.9934	158.744	109.492	107.25	105.109	82.471	81.8887	81.4253	90.5069
FALSE	High	NRSPSPLYR	[R].NRSPSPLYR.[R]	2xPhospho [S3(100); S5(100)]	0.0005969	5.71308e-05	1	2	1	568	AT2G29210.1	AT2G29210.1 [399-407]	AT2G29210.1 2xPhospho [S401(100); S403(100)]	splicing factor PWI domain-containing protein		AT2G29210.1; AT2G29210.2	1	1249.51	9		1.963e-06	2.075e-05	3.24	25.67	1.73174e+08	1.30963e+08	3.45403e+08	1.49899e+08	1.55721e+08	1.68108e+08	1.32782e+08	2.01807e+08	1.66457e+08	1.88487e+08	1.44143e+08	1.92114e+08	3.37941e+08	2.03279e+08	9.8604e+07	1.69957e+08	7.25555e+08	2.85093e+08	2.37664e+08	2.63769e+08	3.29358e+08	2.38034e+08	2.93453e+08	3.94484e+08	3.31304e+08	1.90706e+08	2.62277e+08	2.31909e+08	2.86995e+08	1.94151e+08	3.47307e+08	3.52075e+08	8.5227e+07	1.39318e+08	1.33194e+08	1.9635e+08	2.1364e+08	1.66744e+08	1.42713e+08	2.24325e+08	1.72666e+08	1.69522e+08	1.65175e+08	1.41061e+08	2.07796e+08	1.25198e+08	1.33521e+08	1.70336e+08	79.0917	59.813	157.752	68.4614	71.1208	76.7782	60.6442	92.1687	76.0238	86.0855	65.8326	87.742	154.344	92.8411	45.0342	77.6222	331.374	130.207	108.546	120.468	150.424	108.715	134.025	180.168	151.312	87.0988	119.787	105.917	131.076	88.6723	158.621	160.799	38.9247	63.6292	60.8323	89.6766	97.5733	76.155	65.1796	102.453	78.8598	77.4237	75.4386	64.4252	94.9043	57.1803	60.9814	77.7957	91.2795	75.178	78.921	92.4604	172.649	143.333	116.029	134.792	63.2657	85.3403	74.0368	72.7155
FALSE	High	NRSSEFNESVCSR	[R].NRSSEFNESVCSR.[T]	1xCarbamidomethyl [C11]; 1xPhospho [S3(100)]	8.07422e-06	5.71308e-05	1	1	2	31	AT3G03970.4	AT3G03970.4 [405-417]	AT3G03970.4 1xPhospho [S407(100)]	ARM repeat superfamily protein		AT3G03970.4	1	1651.65	13		1.963e-06	1.312e-07	3.67	26.44	1.00669e+07	1.52243e+07	1.54369e+07	7.86759e+06	1.13457e+07	1.38652e+07	7.4902e+06	4.00697e+06	8.52547e+06	5.50084e+06	1.03996e+07	1.25866e+07	8.61795e+06	9.85252e+06	1.13781e+07	4.75577e+06	3.70962e+07	1.04174e+07	7.02585e+06	1.00341e+07	1.04818e+08	9.14922e+06	8.68985e+06	7.75416e+06	1.19301e+07	7.069e+06	9.6787e+06	9.6787e+06	7.38881e+07	7.7152e+06	8.18702e+06	8.18702e+06	9.30709e+06	9.30709e+06	1.13292e+07	8.26958e+06	7.22565e+06	1.05822e+07	1.18188e+07	8.42185e+06	4.5494e+06	1.12365e+07	1.26085e+07	1.02652e+07	9.07904e+06	9.68613e+06	1.67476e+07	2.06761e+07	73.2861	110.831	112.379	57.2753	82.5959	100.937	54.5279	29.1704	62.0646	40.0456	75.7079	91.6295	62.7378	71.7254	82.8316	34.6216	270.057	75.8379	51.1475	73.0474	763.066	66.6055	63.2612	56.4495	86.8499	51.4616	70.46	70.46	537.898	56.1659	59.6007	59.6007	67.7547	67.7547	82.4758	60.2017	52.6021	77.0373	86.04	61.3103	33.1192	81.8005	91.7886	74.7296	66.0946	70.5141	121.921	150.52	88.443	66.8079	67.3619	62.9791	117.522	237.346	69.8079	178.316	69.5467	69.2474	70.3595	102.262
FALSE	High	NRTPDSHLVGR	[R].NRTPDSHLVGR.[S]	1xPhospho [T3(100)]	0.000471863	5.71308e-05	1	1	1	32	AT3G10360.1	AT3G10360.1 [303-313]	AT3G10360.1 1xPhospho [T305(100)]	pumilio 4	APUM4, PUM4	AT3G10360.1	1	1331.62	11		1.963e-06	1.568e-05	2.84	13.38	1.51152e+07	4.17571e+06	1.51152e+07	2.22843e+07	9205.95	9205.95	9.284e+06	7.6129e+06	1.29659e+07	7.95355e+06	1.20152e+07	7.13008e+06	9205.95	9205.95	1.36878e+07	6.31944e+06	9205.95	9.07712e+06	9205.95	2.35855e+07	9205.95	2.26947e+07	9205.95	1.77009e+07	9205.95	3.47124e+07	9205.95	1.26298e+07	9205.95	2.39582e+07	9205.95	1.86681e+07	1.62214e+07	1.9012e+07	1.60926e+07	8.163e+06	1.47297e+07	4.08389e+07	1.65489e+07	150616	1.22762e+07	2.72356e+07	1.54194e+07	1.54194e+07	1.51007e+07	123459	9.51095e+06	1.28414e+07	135.239	37.3609	135.239	199.382	0.0823675	0.0823675	83.0658	68.1141	116.008	71.1621	107.502	63.7943	0.0823675	0.0823675	122.467	56.5413	0.0823675	81.2148	0.0823675	211.024	0.0823675	203.054	0.0823675	158.374	0.0823675	310.579	0.0823675	113.001	0.0823675	214.359	0.0823675	167.028	145.136	170.104	143.983	73.036	131.789	365.394	148.066	1.34759	109.838	243.682	137.961	137.961	135.109	1.10461	85.0964	114.895	126.805	37.8362	89.6166	44.7933	73.1009	90.3981	105.936	95.3879	133.065	161.649	157.36	84.0513
FALSE	High	NRVDPFQEESTVTTVSSDDQGDDDYAGSVPQFR	[R].NRVDPFQEESTVTTVSSDDQGDDDYAGSVPQFR.[E]	2xPhospho [S16(100); S17(100)]	1.18011e-10	5.71308e-05	1	1	2	8	AT1G29760.1	AT1G29760.1 [132-164]	AT1G29760.1 2xPhospho [S147(100); S148(100)]	Putative adipose-regulatory protein (Seipin)		AT1G29760.1	1	3821.55	33		1.963e-06	2.886e-13	4.79	84.52	2.15622e+07	9205.95	3.9236e+06	9205.95	1.55171e+07	9205.95	9205.95	9205.95	9205.95	9205.95	2.1209e+07	9205.95	9205.95	9205.95	9205.95	5.50965e+06	9205.95	5.49229e+06	9205.95	9205.95	9205.95	9205.95	9205.95	9205.95	9205.95	9205.95	9205.95	9205.95	9205.95	9205.95	9205.95	9.91776e+06	2.14301e+07	2.14301e+07	2.87869e+07	9.67593e+06	2.6738e+07	3.14415e+07	2.6738e+07	8.13832e+06	5.63335e+06	3.2082e+07	3.04185e+07	1.05891e+07	2.04412e+07	2.04412e+07	3.48729e+07	1.96144e+07	239.672	0.102328	43.6123	0.102328	172.479	0.102328	0.102328	0.102328	0.102328	0.102328	235.747	0.102328	0.102328	0.102328	0.102328	61.2419	0.102328	61.049	0.102328	0.102328	0.102328	0.102328	0.102328	0.102328	0.102328	0.102328	0.102328	0.102328	0.102328	0.102328	0.102328	110.24	238.204	238.204	319.978	107.552	297.203	349.485	297.203	90.4606	62.6169	356.604	338.113	117.703	227.212	227.212	387.626	218.022	70.8723	43.1965	59.0134	15.3872	15.339	0.102328	0.102328	27.6367	225.985	258.588	218.759	265.018
FALSE	High	NSAFYEESLNLVK	[R].NSAFYEESLNLVK.[H]	1xPhospho [S8(100)]	0.000263981	5.71308e-05	1	4	1	15	AT1G11410.4	AT1G11410.4 [731-743]	AT1G11410.4 1xPhospho [S738(100)]	S-locus lectin protein kinase family protein		AT1G11410.4; AT1G11410.3; AT1G11410.2; AT1G11410.1	0	1593.72	13		1.963e-06	7.871e-06	2.94	77.51	3.89366e+06	1.25856e+07	8.54158e+06	1.98546e+07	561824	3.80623e+06	1.93359e+07	2.26856e+07	1.46427e+07	3.04692e+07	809137	7.61887e+06	2.81762e+06	4.2955e+06	9.80261e+06	1.19333e+07	1.83971e+07	1.60034e+07	6.01525e+06	1.99154e+07	6.8193e+06	3.14519e+07	6.22048e+06	6.8193e+06	9.28531e+06	3.72462e+07	6.92794e+06	8.95408e+06	1.43295e+07	9.9542e+06	7.9166e+06	2.3261e+07	9205.95	1.1972e+07	9205.95	9205.95	8.09615e+06	1.37218e+07	7.52326e+06	1.67142e+06	6.38924e+06	4.61537e+06	3.23051e+06	4.35317e+06	3.14703e+06	2.30262e+07	4.37781e+06	2.87916e+06	37.514	121.258	82.2952	191.293	5.41298	36.6717	186.294	218.567	141.078	293.56	7.79575	73.4051	27.1468	41.3857	94.4448	114.973	177.25	154.188	57.9548	191.878	65.7015	303.028	59.9321	65.7015	89.4607	358.854	66.7483	86.2694	138.06	95.9053	76.2737	224.112	0.0886961	115.346	0.0886961	0.0886961	78.0036	132.205	72.484	16.1036	61.5581	44.4674	31.1248	41.9413	30.3205	221.85	42.1787	27.7397	108.09	111.737	128.96	69.4876	145.318	123.591	150.333	133.588	28.9031	74.6991	44.7729	80.5222
FALSE	High	NSDSEEMFDSDGEDEEEDKEVAVK	[K].NSDSEEMFDSDGEDEEEDKEVAVK.[K]	1xOxidation [M7]; 3xPhospho [S2(100); S4(100); S10(100)]	8.85472e-10	5.71308e-05	1	1	1	19	AT4G08310.1	AT4G08310.1 [257-280]	AT4G08310.1 3xPhospho [S258(100); S260(100); S266(100)]	DNA ligase		AT4G08310.1	1	2988.98	24		1.963e-06	3.064e-12	5.46	52.16	9205.95	2.02255e+07	9205.95	9205.95	5.18435e+06	3.91206e+07	2.38232e+07	2.38232e+07	1.92616e+07	9205.95	9205.95	2.56603e+07	9205.95	3.01447e+07	1.70614e+07	9205.95	9205.95	9205.95	2.87789e+07	9.45561e+06	2.20966e+07	2.20966e+07	2.47716e+07	1.71615e+07	1.63535e+07	1.31437e+07	3.04806e+07	1.63535e+07	1.11389e+07	1.44543e+07	2.24963e+07	1.09086e+07	9.68945e+06	9.561e+06	9.68945e+06	2.86396e+07	1.42042e+07	1.19594e+07	1.42042e+07	2.46527e+07	1.54586e+07	1.08415e+07	2.1251e+07	1.54586e+07	2.23926e+07	8.35432e+06	2.25818e+07	2.23926e+07	0.0609154	133.831	0.0609154	0.0609154	34.3046	258.859	157.637	157.637	127.453	0.0609154	0.0609154	169.793	0.0609154	199.466	112.895	0.0609154	0.0609154	0.0609154	190.428	62.5674	146.212	146.212	163.913	113.557	108.211	86.971	201.689	108.211	73.7059	95.6433	148.857	72.1814	64.1146	63.2647	64.1146	189.507	93.9888	79.1351	93.9888	163.126	102.289	71.7379	140.617	102.289	148.171	55.2802	149.423	148.171	33.5035	152.109	74.3421	78.1206	63.2794	142.473	126.27	97.5969	95.2503	107.56	104.233	125.261
FALSE	High	NSASPIVGGGESPVGLNGQDR	[R].NSASPIVGGGESPVGLNGQDR.[S]	1xPhospho [S12(100)]	1.48978e-09	5.71308e-05	1	2	4	122	AT3G53500.2	AT3G53500.2 [244-264]	AT3G53500.2 1xPhospho [S255(100)]	RNA-binding (RRM/RBD/RNP motifs) family protein with retrovirus zinc finger-like domain-containing protein	RSZ32, RS2Z32, At-RS2Z	AT3G53500.2; AT3G53500.3	0	2090.95	21		1.963e-06	5.627e-12	4.17	59.52	1.45991e+08	1.04652e+08	2.03009e+08	1.10422e+08	1.27197e+08	1.34068e+08	1.52677e+08	8.26336e+07	1.74388e+08	7.81537e+07	1.08716e+08	1.3195e+08	1.41611e+08	9.76241e+07	2.01679e+08	6.77095e+07	3.53743e+07	1.16207e+08	5.40777e+07	8.82074e+07	1.75731e+07	1.09149e+08	1.01863e+08	5.78974e+07	1.50168e+07	5.09968e+07	6.45952e+07	5.6312e+07	7.43287e+06	7.78438e+07	8.69413e+07	5.75096e+07	1.89786e+08	9.54e+07	3.66621e+07	8.87165e+07	7.1117e+07	7.40211e+07	1.67697e+07	8.32792e+07	3.3625e+07	1.07852e+08	2.81257e+07	7.95653e+07	6.97307e+07	8.26019e+07	4.00416e+07	7.20016e+07	165.712	118.789	230.432	125.338	144.379	152.178	173.301	93.7958	197.945	88.7107	123.402	149.774	160.74	110.811	228.921	76.8557	40.1526	131.904	61.3825	100.122	19.9468	123.893	115.622	65.7182	17.0453	57.8855	73.3207	63.9186	8.43691	88.3589	98.6853	65.278	215.422	108.287	41.6144	100.7	80.7235	84.0198	19.035	94.5286	38.1671	122.421	31.9249	90.313	79.1499	93.7598	45.4504	81.7276	160.068	140.914	139.958	144.332	83.3905	81.2951	53.0425	65.1898	116.506	69.5767	70.7065	75.0219
FALSE	High	NSASPIVGGGESPVGLNGQDRSPIDDEAELSRPSPK	[R].NSASPIVGGGESPVGLNGQDRSPIDDEAELSRPSPK.[G]	2xPhospho [S22(100); S34(100)]	3.1264e-12	5.71308e-05	1	2	5	66	AT3G53500.2	AT3G53500.2 [244-279]	AT3G53500.2 2xPhospho [S265(100); S277(100)]	RNA-binding (RRM/RBD/RNP motifs) family protein with retrovirus zinc finger-like domain-containing protein	RSZ32, RS2Z32, At-RS2Z	AT3G53500.2; AT3G53500.3	1	3792.71	36		1.963e-06	4.141e-15	8.55	73.93	3.26239e+07	1.93369e+07	9205.95	9205.95	8.16497e+07	8.75276e+07	5.92407e+07	1.4122e+07	8.44894e+07	1.51322e+07	4.36256e+07	7.30539e+07	4.88686e+07	1.05966e+08	6.13318e+07	6.13318e+07	2.05239e+07	3.49359e+06	3.62873e+07	2.05239e+07	1.19135e+07	7.69417e+07	6.9053e+07	7.89956e+07	2.81203e+07	9205.95	1.36319e+07	9205.95	1.8416e+07	4.77245e+07	4.11225e+07	6.61596e+07	2.19255e+07	4.15879e+07	1.52378e+07	2.19255e+07	2.60412e+07	9.96458e+06	7.04602e+06	1.78183e+07	3.55022e+07	1.52768e+07	2.00188e+07	3.6801e+07	3.88586e+07	4.39103e+07	4.64235e+06	2.50997e+07	91.9577	54.5053	0.025949	0.025949	230.148	246.716	166.983	39.806	238.152	42.6533	122.968	205.919	137.747	298.69	172.877	172.877	57.8511	9.84745	102.284	57.8511	33.5809	216.877	194.641	222.666	79.2631	0.025949	38.4244	0.025949	51.9095	134.522	115.913	186.485	61.8017	117.225	42.951	61.8017	73.4028	28.0874	19.8608	50.2249	100.071	43.061	56.4274	103.732	109.531	123.771	13.0855	70.749	36.6287	170.913	152.423	195.548	56.9584	166.941	29.4349	122.207	70.9447	42.8939	75.8227	79.2842
FALSE	High	NSASPIVGGGESPVGLNGQDRSPIDDEAELSRPSPK	[R].NSASPIVGGGESPVGLNGQDRSPIDDEAELSRPSPK.[G]	3xPhospho [S12(100); S22(100); S34(100)]	5.77331e-12	5.71308e-05	1	2	5	46	AT3G53500.2	AT3G53500.2 [244-279]	AT3G53500.2 3xPhospho [S255(100); S265(100); S277(100)]	RNA-binding (RRM/RBD/RNP motifs) family protein with retrovirus zinc finger-like domain-containing protein	RSZ32, RS2Z32, At-RS2Z	AT3G53500.2; AT3G53500.3	1	3872.68	36		1.963e-06	8.491e-15	6.51	75.88	9.58181e+06	9205.95	9205.95	9205.95	4.06439e+07	3.38228e+06	5.30037e+07	1.14051e+07	1.0738e+08	9.68228e+06	5.99488e+07	3.59164e+06	1.69326e+07	4.50235e+06	4.40835e+07	3.24196e+06	9205.95	9205.95	4.51275e+06	4.7702e+07	9.05832e+06	1.12433e+08	3.66331e+07	1.02918e+08	1.0508e+07	4.66568e+07	4.91309e+06	3.18894e+07	6.954e+06	4.62258e+07	4.39739e+07	9.09722e+07	1.88724e+07	1.88724e+07	1.42421e+07	3.0705e+07	2.79018e+07	2.79018e+07	1.78035e+07	3.28822e+07	1.65013e+07	1.80358e+07	1.80358e+07	4.26803e+07	3.63468e+06	1.13671e+07	1.13671e+07	5.51021e+07	34.6153	0.0332574	0.0332574	0.0332574	146.83	12.2189	191.481	41.202	387.921	34.9782	216.571	12.9752	61.1706	16.2652	159.256	11.7119	0.0332574	0.0332574	16.3028	172.328	32.7241	406.174	132.341	371.803	37.9613	168.553	17.7491	115.204	25.1221	166.996	158.86	328.647	68.1787	68.1787	51.4511	110.925	100.798	100.798	64.3172	118.79	59.6127	65.1563	65.1563	154.187	13.1307	41.0649	41.0649	199.062	8.67876	97.9331	163.111	62.101	47.1744	235.76	84.8667	169.906	74.6834	96.1759	86.0281	73.5806
FALSE	High	NSDDDDSDDDFLASR	[K].NSDDDDSDDDFLASR.[V]	1xPhospho [S7(100)]	6.99687e-10	5.71308e-05	1	1	1	68	AT1G19990.1	AT1G19990.1 [229-243]	AT1G19990.1 1xPhospho [S235(100)]	nucleolin		AT1G19990.1	0	1766.6	15		1.963e-06	2.323e-12	4.95	49.58	1.30575e+08	1.76213e+08	8.70992e+06	1.30575e+08	5.1875e+07	1.29234e+08	6.70076e+07	4.29653e+07	5.47561e+07	3.82174e+07	5.48811e+07	1.17453e+08	3.52475e+07	2.19991e+08	5.50437e+07	4.25505e+07	9205.95	9205.95	6.63676e+07	4.64768e+07	4.29284e+07	5.44998e+07	1.3384e+08	5.10101e+07	3.24052e+07	3.6038e+07	9.069e+07	5.18217e+07	3.95301e+07	5.04113e+07	1.05081e+08	1.05321e+08	6.10401e+07	3.95311e+07	6.10401e+07	7.02188e+07	4.25917e+07	5.18624e+07	8.01752e+07	1.56157e+08	4.40209e+07	5.84102e+07	8.57978e+07	8.97981e+07	4.23513e+07	6.14816e+07	1.50395e+08	1.04746e+08	181.073	244.363	12.0784	181.073	71.9372	179.214	92.9223	59.5818	75.9325	52.9977	76.106	162.877	48.8792	305.07	76.3314	59.0065	0.0127663	0.0127663	92.0348	64.4514	59.5307	75.5772	185.601	70.7379	44.9376	49.9754	125.764	71.8633	54.818	69.9075	145.72	146.053	84.6468	54.8195	84.6468	97.3753	59.0636	71.9197	111.182	216.55	61.0456	80.9999	118.979	124.527	58.7303	85.259	208.559	145.256	154.647	100.914	91.9783	122.322	39.1279	97.8617	73.135	104.124	80.3721	114.679	96.3879	124.451
FALSE	High	NSDDDDSDDDFLASR	[K].NSDDDDSDDDFLASR.[V]	2xPhospho [S2(100); S7(100)]	0.000294067	5.71308e-05	1	1	1	38	AT1G19990.1	AT1G19990.1 [229-243]	AT1G19990.1 2xPhospho [S230(100); S235(100)]	nucleolin		AT1G19990.1	0	1846.57	15		1.963e-06	8.967e-06	4.09	48.03	8.26714e+06	9205.95	1.90683e+08	9205.95	1.36807e+07	2.99587e+07	2.79381e+07	1.61462e+07	2.47461e+07	9.52427e+06	1.40993e+07	5.16345e+07	2.5949e+07	5.2735e+07	8.92137e+06	1.03708e+07	1.50073e+07	1.50073e+07	4.04055e+07	1.30911e+07	9.22467e+06	1.36898e+07	4.69628e+07	1.36898e+07	1.0439e+07	9205.95	4.31576e+07	9205.95	1.04387e+07	9.05823e+06	4.89465e+07	1.40219e+07	1.72336e+07	1.14891e+07	2.24275e+07	1.72336e+07	7.3826e+07	1.32774e+07	1.89835e+07	2.05324e+07	4.74631e+07	1.12417e+07	1.32285e+07	1.72353e+07	3.7902e+07	1.21217e+07	1.74278e+07	1.81611e+07	34.2793	0.0381721	790.657	0.0381721	56.7262	124.222	115.844	66.9497	102.609	39.492	58.4621	214.1	107.597	218.663	36.9921	43.0023	62.2269	62.2269	167.54	54.2816	38.2497	56.7642	194.729	56.7642	43.2849	0.0381721	178.951	0.0381721	43.2836	37.5596	202.955	58.1411	71.4583	47.6392	92.9945	71.4583	306.116	55.054	78.7144	85.1367	196.804	46.6132	54.8514	71.4652	157.159	50.2621	72.2637	75.3042	206.253	90.9356	103.666	101.564	86.5688	86.6268	55.5781	85.4847	70.8876	131.255	92.4333	88.7472
FALSE	High	NSDFCTPENSYEWENPKESESPR	[R].NSDFCTPENSYEWENPKESESPR.[Y]	1xCarbamidomethyl [C5]; 1xPhospho [S21(100)]	1.74003e-12	5.71308e-05	1	1	2	56	AT3G17850.1	AT3G17850.1 [253-275]	AT3G17850.1 1xPhospho [S273(100)]	Protein kinase superfamily protein		AT3G17850.1	1	2882.12	23		1.963e-06	2.083e-15	9.15	60.65	4.88508e+07	5.32381e+07	7.01693e+07	7.45747e+07	3.26968e+07	2.96871e+07	1.06946e+08	3.26968e+07	1.01336e+08	3.76188e+07	4.27229e+07	4.27229e+07	4.03057e+07	1.85979e+07	1.30504e+08	4.43376e+07	1.13487e+07	5.27338e+06	1.13487e+07	6.8375e+07	1.40414e+08	7.00427e+07	2.79261e+07	7.00427e+07	1.06119e+08	9.45288e+06	1.40771e+07	3.919e+07	1.14986e+08	7.31462e+07	1.70424e+07	7.31462e+07	3.61245e+07	5.54542e+07	3.36761e+07	7.88091e+07	4.85438e+07	8.77808e+07	5.88903e+07	7.08904e+07	2.86681e+07	7.28414e+07	5.16782e+07	9.25445e+07	6.38488e+07	1.08162e+07	5.9531e+07	7.08616e+07	87.4974	95.3556	125.681	133.572	58.5637	53.173	191.553	58.5637	181.505	67.3796	76.5217	76.5217	72.1921	33.3111	233.749	79.4138	20.3268	9.44523	20.3268	122.468	251.497	125.455	50.0189	125.455	190.071	16.9312	25.2137	70.1938	205.952	131.013	30.5248	131.013	64.7032	99.3249	60.3178	141.156	86.9474	157.225	105.479	126.973	51.3479	130.467	92.5617	165.758	114.361	19.3731	106.627	126.921	110.526	90.4632	100.482	104.666	43.1416	138.106	75.6025	124.626	91.3755	119.156	110.034	91.8204
FALSE	High	NSDSEEMFDSDGEDEEEDKEVAVK	[K].NSDSEEMFDSDGEDEEEDKEVAVK.[K]	1xOxidation [M7]; 1xPhospho [S10(100)]	1.09361e-08	5.71308e-05	1	1	1	17	AT4G08310.1	AT4G08310.1 [257-280]	AT4G08310.1 1xPhospho [S266(100)]	DNA ligase		AT4G08310.1	1	2829.05	24		1.963e-06	5.791e-11	4.93	45.72	9205.95	1.30929e+07	9205.95	9205.95	4.7635e+06	2.15498e+07	1.7442e+07	1.7442e+07	1.39212e+07	6.14344e+06	5.03437e+06	1.22775e+07	9205.95	2.55189e+07	1.59444e+07	9205.95	9205.95	9205.95	1.76872e+07	1.37135e+07	2.6791e+07	2.6791e+07	3.83206e+07	5.91994e+06	2.26549e+07	2.26549e+07	3.33853e+07	1.12025e+07	1.69725e+07	1.69725e+07	2.7125e+07	1.24753e+07	9205.95	1.7876e+07	3.3009e+06	9205.95	8.41673e+06	9.62431e+06	4.07302e+06	8.41673e+06	9.23262e+06	9.23262e+06	5.27002e+06	1.04034e+07	9205.95	8.46246e+06	3.13294e+06	9205.95	0.0813277	115.666	0.0813277	0.0813277	42.082	190.377	154.088	154.088	122.984	54.2727	44.4749	108.463	0.0813277	225.441	140.857	0.0813277	0.0813277	0.0813277	156.253	121.149	236.679	236.679	338.534	52.2983	200.139	200.139	294.934	98.9655	149.939	149.939	239.63	110.21	0.0813277	157.922	29.161	0.0813277	74.3556	85.0237	35.9821	74.3556	81.5634	81.5634	46.5567	91.9066	0.0813277	74.7595	27.6772	0.0813277	28.9776	135.158	82.5485	91.615	69.3912	216.047	198.544	162.43	46.8113	67.4292	75.3975	25.6498
FALSE	High	NSDSEEMFDSDGEDEEEDKEVAVK	[K].NSDSEEMFDSDGEDEEEDKEVAVK.[K]	2xPhospho [S4(100); S10(100)]	6.70987e-13	5.71308e-05	1	1	3	40	AT4G08310.1	AT4G08310.1 [257-280]	AT4G08310.1 2xPhospho [S260(100); S266(100)]	DNA ligase		AT4G08310.1	1	2893.02	24		1.963e-06	1.568e-15	7.57	56.54	2.38978e+07	7.9843e+06	9205.95	9205.95	2.50737e+07	2.71831e+07	4.97919e+07	5.62541e+07	4.35359e+07	4.35262e+07	4.1456e+07	4.35262e+07	9205.95	9205.95	4.15341e+07	3.0568e+07	9205.95	9205.95	2.8894e+07	5.93894e+07	3.23292e+07	6.07681e+07	6.07681e+07	8.66108e+07	2.32e+07	2.84577e+07	2.84577e+07	4.60358e+07	8.29805e+06	4.82462e+07	4.82462e+07	7.3657e+07	3.84724e+07	1.53797e+07	3.84724e+07	3.86433e+07	2.11379e+07	2.11379e+07	1.81056e+07	3.49019e+07	1.7395e+07	1.55862e+07	2.11057e+07	3.85196e+07	1.90996e+07	2.79846e+07	2.15681e+07	3.15892e+07	77.1496	25.7758	0.0297197	0.0297197	80.9457	87.7556	160.744	181.606	140.548	140.516	133.833	140.516	0.0297197	0.0297197	134.085	98.683	0.0297197	0.0297197	93.2789	191.728	104.369	196.179	196.179	279.607	74.8968	91.8703	91.8703	148.618	26.7887	155.754	155.754	237.788	124.201	49.6507	124.201	124.753	68.2398	68.2398	58.4507	112.674	56.1566	50.3171	68.1358	124.354	61.6596	90.3433	69.6285	101.98	25.7462	127.763	138.853	58.2069	71.2665	194.083	101.814	144.021	105.701	76.9012	74.7408	80.9028
FALSE	High	NSDSEEMFDSDGEDEEEDKEVAVK	[K].NSDSEEMFDSDGEDEEEDKEVAVK.[K]	1xOxidation [M7]; 2xPhospho [S4(100); S10(100)]	2.33301e-11	5.71308e-05	1	1	3	35	AT4G08310.1	AT4G08310.1 [257-280]	AT4G08310.1 2xPhospho [S260(100); S266(100)]	DNA ligase		AT4G08310.1	1	2909.01	24		1.963e-06	4.336e-14	7.06	48.41	9205.95	4.92725e+07	9205.95	9205.95	4.71583e+07	8.94474e+07	8.47583e+07	8.47583e+07	6.57644e+07	3.57491e+08	3.57491e+08	3.66685e+08	7.57698e+07	4.1107e+07	1.82531e+07	6.16186e+07	9205.95	9205.95	4.611e+07	1.27669e+07	1.18328e+08	1.18328e+08	2.51704e+08	3.43979e+07	3.32802e+07	1.50589e+07	2.22024e+08	3.32802e+07	7.11232e+07	3.72535e+07	2.38096e+08	7.11232e+07	9205.95	1.96274e+07	9205.95	2.27773e+07	2.7737e+07	1.24143e+07	8.21933e+06	1.61566e+08	1.80263e+08	1.34085e+07	1.80263e+08	2.58243e+08	2.27997e+07	1.283e+07	2.16899e+07	3.99909e+07	0.0110905	59.3594	0.0110905	0.0110905	56.8124	107.759	102.11	102.11	79.2274	430.675	430.675	441.751	91.281	49.5223	21.9898	74.2329	0.0110905	0.0110905	55.5495	15.3805	142.551	142.551	303.231	41.4397	40.0932	18.1417	267.475	40.0932	85.6832	44.8799	286.839	85.6832	0.0110905	23.6455	0.0110905	27.4402	33.4152	14.9557	9.90195	194.642	217.165	16.1534	217.165	311.11	27.4671	15.4566	26.1302	48.1776	14.8482	92.1976	345.582	59.2565	17.738	157.443	91.4509	125.771	12.777	63.2286	190.398	29.3079
FALSE	High	NSASPIVGGGESPVGLNGQDRSPIDDEAELSRPSPK	[R].NSASPIVGGGESPVGLNGQDRSPIDDEAELSRPSPK.[G]	1xPhospho [S22(100)]	6.01376e-13	5.71308e-05	1	2	2	12	AT3G53500.2	AT3G53500.2 [244-279]	AT3G53500.2 1xPhospho [S265(100)]	RNA-binding (RRM/RBD/RNP motifs) family protein with retrovirus zinc finger-like domain-containing protein	RSZ32, RS2Z32, At-RS2Z	AT3G53500.2; AT3G53500.3	1	3712.75	36		1.963e-06	1.535e-15	7.28	70.73	1.79805e+07	1.0353e+07	5.01116e+06	1.0353e+07	2.28472e+07	1.58139e+07	4.79364e+06	1.58139e+07	9205.95	9205.95	2.3193e+07	2.158e+07	3.63258e+07	2.57478e+07	1.1126e+07	2.57478e+07	4.47808e+06	9205.95	1.57482e+07	9205.95	6.63712e+06	5.07694e+06	2.587e+07	6.63712e+06	9205.95	9205.95	9205.95	9205.95	2.35647e+06	6.51959e+06	6.51959e+06	1.51145e+07	7.70372e+06	9205.95	9205.95	1.32323e+07	9205.95	9205.95	9205.95	4.91802e+06	9205.95	9205.95	9205.95	6.93535e+06	9205.95	9205.95	9205.95	1.26365e+07	222.872	128.328	62.1145	128.328	283.197	196.017	59.4184	196.017	0.11411	0.11411	287.483	267.489	450.267	319.151	137.909	319.151	55.5069	0.11411	195.203	0.11411	82.2687	62.9299	320.665	82.2687	0.11411	0.11411	0.11411	0.11411	29.2091	80.8119	80.8119	187.349	95.4895	0.11411	0.11411	164.018	0.11411	0.11411	0.11411	60.9601	0.11411	0.11411	0.11411	85.9654	0.11411	0.11411	0.11411	156.632	135.411	183.662	138.8	306.619	62.7344	137.033	0.11411	94.5454	64.934	15.3256	21.5769	39.2437
FALSE	High	NSNSDEAFSSEEEEER	[R].NSNSDEAFSSEEEEER.[V]	1xPhospho [S10(100)]	9.96386e-09	5.71308e-05	1	3	4	143	AT3G06400.1	AT3G06400.1 [4-19]	AT3G06400.1 1xPhospho [S13(100)]	chromatin-remodeling protein 11	CHR11	AT3G06400.2; AT3G06400.1; AT3G06400.3	0	1938.69	16		1.963e-06	5.203e-11	5.43	34.03	4.87116e+07	9.55322e+07	9.91176e+07	9.55322e+07	5.72055e+07	1.44236e+08	5.4742e+07	4.44723e+07	6.14364e+07	3.96526e+07	4.59016e+07	1.36128e+08	6.48137e+07	1.24315e+08	6.34155e+07	3.46345e+07	6.27193e+07	4.38569e+07	8.75591e+07	4.5775e+07	5.26236e+07	9.6948e+07	1.70892e+08	7.16233e+07	6.53541e+07	3.4192e+07	1.02705e+08	4.82274e+07	4.82528e+07	7.98949e+07	1.53276e+08	9.22411e+07	3.84771e+07	3.84771e+07	3.44051e+07	4.23991e+07	4.11747e+07	3.48071e+07	3.20793e+07	6.47725e+07	3.97578e+07	3.35761e+07	3.71249e+07	3.85139e+07	4.56393e+07	4.76644e+07	3.22655e+07	5.13613e+07	74.9774	147.044	152.563	147.044	88.0513	222.009	84.2594	68.4523	94.5635	61.0336	70.6522	209.529	99.7619	191.346	97.6098	53.3098	96.5383	67.505	134.772	70.4574	80.9988	149.223	263.039	110.243	100.594	52.6287	158.084	74.2322	74.2712	122.975	235.925	141.978	59.2244	59.2244	52.9567	65.2611	63.3766	53.5754	49.3767	99.6985	61.1956	51.6807	57.143	59.281	70.2485	73.3656	49.6634	79.0559	130.407	115.693	108.945	110.507	92.3181	150.876	96.3846	143.787	59.1667	66.5068	57.3251	68.0833
FALSE	High	NSNSDEAFSSEEEEER	[R].NSNSDEAFSSEEEEER.[V]	2xPhospho [S9(100); S10(100)]	8.68896e-09	5.71308e-05	1	3	3	225	AT3G06400.1	AT3G06400.1 [4-19]	AT3G06400.1 2xPhospho [S12(100); S13(100)]	chromatin-remodeling protein 11	CHR11	AT3G06400.2; AT3G06400.1; AT3G06400.3	0	2018.65	16		1.963e-06	4.406e-11	5.59	37.23	3.12018e+08	3.77354e+08	9.48172e+07	3.12018e+08	3.35876e+08	5.43549e+08	3.85646e+08	3.89418e+08	4.99329e+08	3.35712e+08	3.31389e+08	6.18412e+08	2.01624e+08	4.81512e+08	3.47789e+08	3.85342e+08	9205.95	9205.95	4.35304e+08	4.13657e+08	4.76073e+08	6.11204e+08	8.21649e+08	4.07679e+08	3.37584e+08	3.04994e+08	5.9689e+08	3.17845e+08	3.85171e+08	7.05521e+08	6.0177e+08	4.05638e+08	4.07854e+08	3.6083e+08	4.07854e+08	4.67731e+08	3.52239e+08	4.47008e+08	4.52629e+08	4.61153e+08	3.25432e+08	4.02228e+08	3.74949e+08	4.08874e+08	4.34437e+08	3.64799e+08	4.14062e+08	6.60407e+08	76.7441	92.8145	23.3213	76.7441	82.6124	133.692	94.854	95.7816	122.816	82.5721	81.5088	152.105	49.5917	118.433	85.5426	94.7791	0.0022643	0.0022643	107.068	101.743	117.095	150.332	202.094	100.273	83.0325	75.0165	146.812	78.1776	94.737	173.531	148.012	99.7711	100.316	88.75	100.316	115.044	86.6371	109.947	111.329	113.426	80.0435	98.9325	92.2229	100.567	106.855	89.7264	101.843	162.434	67.406	101.735	109.75	87.0866	52.2039	142.449	95.7596	129.013	101.107	105.335	92.9415	115.215
FALSE	High	NSNSDEAFSSEEEEER	[R].NSNSDEAFSSEEEEER.[V]	3xPhospho [S4(100); S9(100); S10(100)]	3.06338e-06	5.71308e-05	1	3	3	216	AT3G06400.1	AT3G06400.1 [4-19]	AT3G06400.1 3xPhospho [S7(100); S12(100); S13(100)]	chromatin-remodeling protein 11	CHR11	AT3G06400.2; AT3G06400.1; AT3G06400.3	0	2098.62	16		1.963e-06	4.218e-08	5.3	39.07	1.22864e+08	7.14994e+07	9205.95	9205.95	9.11049e+07	1.86067e+08	1.21073e+08	1.78186e+08	1.4951e+08	1.32116e+08	1.10662e+08	1.33646e+08	3.13648e+07	1.53028e+08	9.49643e+07	1.4171e+08	9205.95	9205.95	5.00572e+07	1.12561e+08	1.03329e+08	1.23031e+08	1.68155e+08	1.45151e+08	7.74375e+07	4.12136e+07	1.31245e+08	1.43323e+08	1.03552e+08	9.99819e+07	1.75097e+08	1.2129e+08	1.2917e+08	1.18357e+08	1.73674e+08	1.2917e+08	2.64607e+07	1.43119e+08	1.45297e+08	1.61181e+08	1.17667e+08	1.74661e+08	8.50639e+07	1.2015e+08	1.25524e+08	9.01753e+07	1.17352e+08	1.40915e+08	111.039	64.6177	0.00831989	0.00831989	82.3362	168.158	109.42	161.036	135.12	119.4	100.011	120.783	28.346	138.299	85.8242	128.071	0.00831989	0.00831989	45.2393	101.728	93.3839	111.189	151.97	131.18	69.9843	37.2469	118.613	129.529	93.5849	90.3589	158.245	109.616	116.737	106.966	156.959	116.737	23.9139	129.344	131.312	145.667	106.341	157.85	76.8767	108.586	113.442	81.4961	106.057	127.352	43.9182	130.238	118.828	95.1352	36.7459	121.931	88.8432	112.951	124.35	107.559	112.413	107.087
FALSE	High	NSSDDEEDHQHLIPQNDTR	[R].NSSDDEEDHQHLIPQNDTR.[I]	1xPhospho [S3(100)]	2.54804e-09	5.71308e-05	1	1	2	55	AT5G50420.1	AT5G50420.1 [4-22]	AT5G50420.1 1xPhospho [S6(100)]	O-fucosyltransferase family protein		AT5G50420.1	0	2329.93	19		1.963e-06	1.05e-11	4.48	34.43	4.40677e+07	7.49613e+07	2.04695e+07	1.86198e+06	3.33984e+07	1.13254e+08	1.46978e+07	2.23086e+07	1.91856e+07	1.68997e+07	4.76315e+07	7.79481e+07	5.13425e+07	1.08973e+08	2.53535e+07	2.54554e+07	9.09882e+07	2.85942e+07	1.2284e+08	4.0769e+07	6.94884e+07	3.09887e+07	1.8554e+08	5.29376e+07	8.72037e+07	2.93221e+07	1.73047e+08	7.51759e+07	4.02916e+07	4.37898e+07	1.7814e+08	5.65103e+07	1.39413e+06	2.93801e+07	3.63429e+07	4.68476e+07	5.55126e+07	1.91171e+07	4.15659e+07	5.93531e+07	4.75145e+07	3.00501e+07	3.765e+07	4.54814e+07	4.38034e+07	2.68916e+07	5.4872e+07	3.79808e+07	80.8213	137.481	37.5416	3.41492	61.2536	207.711	26.9562	40.9146	35.1869	30.9944	87.3575	142.959	94.1636	199.86	46.4991	46.6858	166.875	52.4425	225.292	74.7714	127.444	56.8341	340.285	97.089	159.934	53.7775	317.372	137.875	73.8959	80.3116	326.714	103.641	2.55686	53.8838	66.6538	85.9197	101.812	35.0612	76.233	108.855	87.1428	55.1127	69.051	83.4141	80.3366	49.3199	100.637	69.6577	64.8147	84.2088	74.1244	96.8022	129.845	155.413	167.24	146.141	52.2535	80.4902	73.6802	74.9878
FALSE	High	NSSDDEEDHQHLIPQNDTR	[R].NSSDDEEDHQHLIPQNDTR.[I]	2xPhospho [S2(100); S3(100)]	1.68144e-07	5.71308e-05	1	1	1	29	AT5G50420.1	AT5G50420.1 [4-22]	AT5G50420.1 2xPhospho [S5(100); S6(100)]	O-fucosyltransferase family protein		AT5G50420.1	0	2409.9	19		1.963e-06	1.414e-09	5.56	39.02	2.2022e+07	3.57567e+07	9.29269e+06	2.2022e+07	2.45553e+07	5.65177e+07	1.73256e+07	2.49752e+07	2.79208e+07	2.14688e+07	1.93462e+07	2.54297e+07	3.05792e+06	2.71926e+07	1.61335e+07	2.36619e+07	9205.95	9205.95	4.98434e+07	3.16768e+07	1.77182e+07	2.54452e+07	2.9408e+07	3.03566e+07	1.12536e+07	2.1191e+07	4.91772e+07	3.52537e+07	1.55125e+07	1.80255e+07	3.2119e+07	3.06678e+07	2.4788e+07	1.78789e+07	3.16928e+07	2.4788e+07	2.3458e+07	1.30307e+07	3.29153e+07	2.3458e+07	3.46638e+06	1.88765e+07	3.25706e+07	2.25152e+07	2.38914e+06	1.96419e+07	2.87984e+07	1.96419e+07	94.8666	154.033	40.0312	94.8666	105.779	243.468	74.6353	107.589	120.277	92.4836	83.3398	109.546	13.1729	117.141	69.5001	101.931	0.0396575	0.0396575	214.716	136.458	76.3266	109.613	126.684	130.77	48.4785	91.2869	211.846	151.866	66.8249	77.6505	138.363	132.111	106.782	77.0189	136.527	106.782	101.053	56.1338	141.793	101.053	14.9325	81.3162	140.308	96.9911	10.292	84.6135	124.058	84.6135	95.9493	132.868	101.412	75.4362	87.8132	110.848	125.869	103.737	106.777	100.008	83.387	75.8943
FALSE	High	NSSELGSGLLSR	[R].NSSELGSGLLSR.[W]	1xPhospho [S3(99.5)]	0.000151907	5.71308e-05	1	1	3	20	AT5G13300.1	AT5G13300.1 [345-356]	AT5G13300.1 1xPhospho [S347(99.5)]	ARF GTPase-activating protein	SFC, VAN3, AGD3	AT5G13300.1	0	1299.59	12		1.963e-06	4.102e-06	2.68	59.24	1.00107e+07	1.12649e+07	1.42523e+07	1.12649e+07	1.31449e+07	1.31449e+07	1.45081e+07	9.5681e+06	1.65905e+07	1.49654e+07	1.04265e+07	1.49654e+07	8.33456e+06	8.33456e+06	1.68361e+07	7.35468e+06	2.25324e+07	1.07008e+07	8.48611e+06	1.07008e+07	1.17366e+07	9.8065e+06	1.13659e+07	1.09504e+07	5.28563e+06	1.30686e+07	1.30686e+07	1.42442e+07	1.2836e+06	1.96212e+07	2.00235e+07	1.28272e+07	1.19315e+07	8.95488e+06	6.16536e+06	8.95488e+06	6.87224e+06	6.96961e+06	5.10985e+06	1.50973e+07	4.26739e+06	8.43057e+06	1.2043e+07	9.01581e+06	7.16061e+06	7.84898e+06	9.24477e+06	9.4626e+07	78.3409	88.1563	111.535	88.1563	102.869	102.869	113.537	74.8773	129.833	117.115	81.5951	117.115	65.224	65.224	131.755	57.5557	176.332	83.7417	66.41	83.7417	91.8472	76.743	88.9467	85.6946	41.3639	102.272	102.272	111.471	10.0451	153.55	156.699	100.382	93.3727	70.0784	48.2484	70.0784	53.7803	54.5422	39.9883	118.147	33.3954	65.9753	94.2455	70.5553	56.037	61.4239	72.347	740.517	91.547	98.5378	111.415	79.9396	102.556	85.8079	89.3446	105.169	70.4445	66.6146	66.0429	232.581
FALSE	High	NSSFQHNTSPSSGIGIR	[R].NSSFQHNTSPSSGIGIR.[V]	1xPhospho [S9(99.6)]	9.4096e-08	5.71308e-05	1	1	3	116	AT5G53330.1	AT5G53330.1 [57-73]	AT5G53330.1 1xPhospho [S65(99.6)]	Ubiquitin-associated/translation elongation factor EF1B protein		AT5G53330.1	0	1868.83	17		1.963e-06	7.16e-10	4.97	43.59	8.67275e+07	2.08056e+08	5.21454e+07	6.34856e+07	5.38596e+07	1.904e+08	3.84507e+07	2.54497e+07	5.7805e+07	3.68235e+07	2.28496e+07	9.93547e+07	9.97924e+07	1.13768e+08	4.72381e+07	3.76293e+07	1.0522e+08	1.29739e+08	1.30104e+08	2.67594e+07	7.59648e+07	2.82307e+07	1.34686e+08	4.35237e+07	7.646e+07	5.05564e+07	1.53517e+08	5.18491e+07	5.94573e+07	7.23996e+07	1.28039e+08	5.21385e+07	9.65333e+07	5.16569e+07	3.92987e+07	7.6665e+07	6.2652e+07	3.64511e+07	6.25179e+07	7.94971e+07	6.9273e+07	3.33077e+07	1.63005e+07	7.25177e+07	6.71946e+07	1.701e+07	1.27602e+07	7.69541e+07	121.614	291.747	73.121	89.0228	75.5246	266.988	53.9175	35.6868	81.0571	51.6358	32.0408	139.32	139.934	159.532	66.2397	52.7657	147.545	181.926	182.438	37.5234	106.522	39.5865	188.863	61.0311	107.216	70.8927	215.27	72.7055	83.374	101.522	179.542	73.1112	135.364	72.4359	55.1066	107.504	87.8538	51.1137	87.6658	111.475	97.1381	46.7057	22.8573	101.688	94.2237	23.8523	17.893	107.909	143.876	108.029	76.0135	104.618	137.358	99.0006	116.521	109.387	92.6025	84.527	67.0973	60.9695
FALSE	High	NSSGAVTTAIPSR	[R].NSSGAVTTAIPSR.[L]	1xPhospho [S2(99.6)]	0.000102102	5.71308e-05	1	1	2	4	AT1G12380.1	AT1G12380.1 [144-156]	AT1G12380.1 1xPhospho [S145(99.6)]	hypothetical protein		AT1G12380.1	0	1340.62	13		1.963e-06	2.57e-06	2.54	40.74	1.41004e+07	3.38871e+07	3.14357e+07	2.82246e+07	1.58148e+07	2.15139e+07	1.00086e+07	1.55813e+07	2.23742e+07	2.23742e+07	1.4951e+07	2.26735e+07	1.59954e+07	2.58869e+07	1.77857e+07	1.77857e+07	2.28144e+07	2.38514e+07	2.28144e+07	1.61846e+07	1.80052e+07	2.14383e+07	1.75751e+07	1.80052e+07	9205.95	9205.95	2.41809e+07	2.30932e+07	1.7782e+07	1.28494e+07	1.7782e+07	1.87089e+07	2.12019e+07	8.1066e+06	3.50389e+06	1.84248e+07	9205.95	1.03157e+07	9205.95	1.71751e+07	9205.95	1.27302e+07	9205.95	4.32657e+06	3.20199e+06	9205.95	9205.95	9205.95	96.0643	230.869	214.168	192.291	107.744	146.572	68.1876	106.154	152.433	152.433	101.86	154.472	108.975	176.364	121.172	121.172	155.432	162.497	155.432	110.263	122.667	146.057	119.737	122.667	0.062719	0.062719	164.742	157.331	121.147	87.5413	121.147	127.462	144.446	55.2293	23.8716	125.526	0.062719	70.2794	0.062719	117.012	0.062719	86.7296	0.062719	29.4764	21.8148	0.062719	0.062719	0.062719	183.348	107.164	140.299	131.921	145.906	127.782	80.5496	114.324	87.2683	46.8543	29.0829	5.50073
