## Supplemental Table 6 for "MAP4K1 and MAP4K2 regulate ABA-induced and Ca^2+^-mediated stomatal closure in Arabidopsis" (part 2 of 3)

### Sheet: Supplementary Table 6 (continued)
Supplementary Table 6. Scaled abundance of phosphopeptides for Heatmap (Fig. 1c)
FALSE	High	NSSKDDADRETLEAEHTTLVTPHH	[R].NSSKDDADRETLEAEHTTLVTPHH.[-]	1xPhospho [S/T]	4.00227e-10	5.71308e-05	1	1	4	231	AT2G14045.1	AT2G14045.1 [99-122]		c-Myc-binding protein		AT2G14045.1	2	2783.23	24		1.963e-06	1.203e-12	6.55	42.26	3.71098e+08	1.56676e+08	1.3955e+08	6.27731e+07	5.00541e+08	1.32836e+08	1.28934e+08	2.59413e+08	1.10803e+08	2.19636e+08	3.23339e+08	1.04053e+08	2.71576e+08	1.71192e+08	1.01513e+08	1.70984e+08	6.33751e+07	2.45821e+08	1.01584e+08	1.98002e+08	1.43871e+08	4.15146e+08	1.44911e+08	1.77036e+08	1.48655e+08	2.03916e+08	9.66292e+07	1.98403e+08	9.74361e+07	2.18018e+08	1.27175e+08	1.13612e+08	9.20428e+07	3.43548e+08	9.20428e+07	4.69895e+07	2.76474e+08	3.21349e+08	9.53927e+07	8.24035e+07	1.59727e+08	1.40092e+08	1.03369e+08	5.66426e+07	1.43875e+08	1.59729e+08	1.36352e+08	9.36787e+07	215.592	91.0223	81.073	36.4685	290.793	77.1722	74.9052	150.708	64.3718	127.599	187.846	60.4505	157.774	99.4554	58.9747	99.3347	36.8183	142.812	59.0158	115.031	83.5827	241.183	84.1875	102.85	86.3623	118.467	56.1375	115.264	56.6063	126.659	73.8831	66.0039	53.473	199.587	53.473	27.2989	160.619	186.691	55.4191	47.873	92.7949	81.3873	60.0528	32.907	83.5855	92.796	79.2149	54.4234	106.039	148.395	110.067	103.885	88.4192	127.951	94.0575	80.7881	83.458	112.651	66.7855	77.5049
FALSE	High	NSSKDDADRETLEAEHTTLVTPHH	[R].NSSKDDADRETLEAEHTTLVTPHH.[-]	2xPhospho [S2(100); S3(100)]	2.58386e-08	5.71308e-05	1	1	3	158	AT2G14045.1	AT2G14045.1 [99-122]	AT2G14045.1 2xPhospho [S100(100); S101(100)]	c-Myc-binding protein		AT2G14045.1	2	2863.19	24		1.963e-06	1.581e-10	6.96	46.45	4.12519e+08	1.72067e+08	4.24764e+07	1.72067e+08	5.33293e+08	1.60596e+08	6.08137e+08	6.38238e+08	3.95679e+08	5.69378e+08	6.24642e+08	1.48998e+08	5.16016e+08	1.89434e+08	4.39325e+08	4.35953e+08	9205.95	9205.95	7.10597e+07	2.32022e+08	5.08365e+08	3.92482e+08	1.52431e+08	3.61514e+08	5.2214e+08	1.3906e+08	5.26092e+07	8.23646e+07	4.1879e+08	2.46574e+08	1.18035e+08	2.23507e+08	3.72048e+08	8.55293e+08	3.72048e+08	2.34382e+08	4.02891e+08	8.31554e+08	3.12499e+08	2.98674e+08	5.03617e+08	4.69982e+08	2.96545e+08	2.3884e+08	5.10935e+08	4.78913e+08	5.34387e+08	3.06277e+08	119.292	49.7582	12.2833	49.7582	154.218	46.4411	175.861	184.566	114.422	164.652	180.634	43.0871	149.221	54.7805	127.044	126.069	0.00266217	0.00266217	20.549	67.0962	147.009	113.498	44.0801	104.543	150.992	40.2133	15.2135	23.8182	121.106	71.3043	34.1332	64.6336	107.589	247.333	107.589	67.7785	116.508	240.468	90.3683	86.3705	145.636	135.909	85.7547	69.0677	147.752	138.492	154.534	88.5691	57.7729	140.271	125.699	114.279	21.9126	102.282	57.5593	72.7942	132.572	133.429	109.092	132.337
FALSE	High	NSSKPCSTIGDSASDSSTAGPNPSLYNHPEFVTDYK	[K].NSSKPCSTIGDSASDSSTAGPNPSLYNHPEFVTDYK.[N]	1xCarbamidomethyl [C6]; 2xPhospho [S14(100); S16(98.5)]	3.19392e-14	5.71308e-05	1	2	6	35	AT5G58190.2	AT5G58190.2 [288-323]	AT5G58190.2 2xPhospho [S301(100); S303(98.5)]	evolutionarily conserved C-terminal region 10	ECT10	AT5G58190.2; AT5G58190.1	0	3990.64	36		1.963e-06	8.769e-16	7.19	73.37	4.1824e+07	9205.95	9205.95	9205.95	3.62736e+07	1.85891e+07	1.48308e+07	1.85891e+07	1.69246e+07	1.69246e+07	3.98797e+07	6.28092e+06	2.89574e+07	2.48682e+07	2.62142e+07	3.49607e+07	9205.95	9205.95	9205.95	2.9346e+07	6.63348e+06	2.83306e+07	4.53597e+06	3.60446e+07	1.04179e+07	2.73452e+07	2.73452e+07	3.63096e+07	4.92812e+06	2.88977e+07	2.88977e+07	3.66962e+07	3.07441e+07	3.21831e+07	3.07441e+07	2.57093e+07	9205.95	3.68545e+07	3.63199e+07	9205.95	9205.95	9205.95	4.05288e+07	5.51232e+06	2.5089e+07	4.0052e+07	1.6584e+07	2.5089e+07	205.619	0.045259	0.045259	0.045259	178.331	91.3894	72.9124	91.3894	83.2063	83.2063	196.06	30.8788	142.363	122.259	128.876	171.877	0.045259	0.045259	0.045259	144.273	32.6121	139.281	22.3001	177.206	51.2172	134.437	134.437	178.508	24.228	142.069	142.069	180.409	151.147	158.221	151.147	126.394	0.045259	181.187	178.559	0.045259	0.045259	0.045259	199.251	27.1001	123.344	196.907	81.5317	123.344	51.4386	108.506	98.3379	141.344	36.1023	92.8497	124.65	122.194	146.727	89.9592	56.6104	131.282
FALSE	High	NSSKPCSTIGDSASDSSTAGPNPSLYNHPEFVTDYK	[K].NSSKPCSTIGDSASDSSTAGPNPSLYNHPEFVTDYK.[N]	1xCarbamidomethyl [C6]; 3xPhospho [S12(100); S14(100); S/T/Y]	1.10505e-10	5.71308e-05	1	2	2	16	AT5G58190.2	AT5G58190.2 [288-323]	AT5G58190.2 3xPhospho [S299(100); S301(100); S/T/Y]	evolutionarily conserved C-terminal region 10	ECT10	AT5G58190.2; AT5G58190.1	0	4070.61	36		1.963e-06	2.668e-13	5.24	76.26	3.07092e+06	9205.95	9205.95	9205.95	3.57246e+06	9205.95	9205.95	9205.95	1.03544e+07	9205.95	5.79494e+06	9205.95	9205.95	9205.95	1.02765e+07	1.51461e+07	9205.95	9205.95	2.04268e+06	4.13961e+06	9205.95	9205.95	2.08497e+06	1.30893e+07	9205.95	9205.95	2.7114e+06	8.91532e+06	1.09632e+07	1.09632e+07	3.08982e+06	1.38616e+07	9205.95	9205.95	5.22665e+06	4.25473e+06	9205.95	9.55145e+06	9205.95	9205.95	4.41434e+06	2.67309e+07	1.52901e+06	4.41434e+06	9205.95	9205.95	2.05221e+06	9205.95	82.5928	0.247595	0.247595	0.247595	96.0818	0.247595	0.247595	0.247595	278.482	0.247595	155.856	0.247595	0.247595	0.247595	276.388	407.357	0.247595	0.247595	54.9382	111.335	0.247595	0.247595	56.0755	352.039	0.247595	0.247595	72.9235	239.779	294.856	294.856	83.1012	372.809	0.247595	0.247595	140.571	114.431	0.247595	256.887	0.247595	0.247595	118.724	718.932	41.1229	118.724	0.247595	0.247595	55.1944	0.247595	20.8339	24.2061	108.708	171.06	41.6922	102.152	78.2993	261.405	63.8745	64.4076	249.376	13.9843
FALSE	High	NSSNSGKDLNGDVSLQNTETGTR	[R].NSSNSGKDLNGDVSLQNTETGTR.[K]	1xPhospho [S3(99.5)]	1.64908e-08	5.71308e-05	1	1	4	14	AT4G17970.1	AT4G17970.1 [407-429]	AT4G17970.1 1xPhospho [S409(99.5)]	aluminum-activated%2C malate transporter 12	ALMT12, ATALMT12	AT4G17970.1	1	2474.08	23		1.963e-06	9.333e-11	4.24	42.67	4.26555e+06	6.32588e+06	1.22831e+06	4.26555e+06	4.08909e+06	3.81711e+06	2.86643e+07	4.08909e+06	2.35824e+07	3.76382e+06	2.04182e+06	3.76382e+06	4.08385e+06	4.51581e+06	823972	4.08385e+06	6.85989e+07	2.14531e+07	2.84531e+07	3.0185e+07	4.37532e+07	6.91199e+06	6.91199e+06	2.09144e+06	2.69569e+07	1.76058e+07	9.21781e+06	2.49385e+06	2.74172e+07	508292	2.21089e+06	2.21089e+06	2.12891e+07	2.96902e+07	2.61094e+06	2.45676e+07	2.103e+06	1.65938e+06	2.103e+06	4.69622e+06	2.12005e+07	2.77541e+07	2.78917e+06	2.72912e+07	1.4963e+07	2.76145e+07	2.46699e+07	1.51225e+07	31.4748	46.6776	9.06354	31.4748	30.1727	28.1659	211.509	30.1727	174.011	27.7726	15.0662	27.7726	30.134	33.3214	6.07996	30.134	506.18	158.299	209.951	222.731	322.848	51.0025	51.0025	15.4324	198.911	129.91	68.0167	18.4017	202.307	3.75061	16.3138	16.3138	157.089	219.079	19.2657	181.28	15.5177	12.2443	15.5177	34.6527	156.435	204.793	20.5808	201.377	110.41	203.763	182.035	111.586	29.6727	75.0051	61.1556	24.9174	274.29	110.071	103.81	59.6714	144.179	19.4831	145.797	151.948
FALSE	High	NSSDASLPITPFR	[R].NSSDASLPITPFR.[S]	2xPhospho [S3(100); S6(100)]	5.39045e-05	5.71308e-05	1	4	3	72	AT4G30200.2	AT4G30200.2 [576-588]	AT4G30200.2 2xPhospho [S578(100); S581(100)]	vernalization5/VIN3-like protein	VEL1, VIL2	AT4G30200.3; AT4G30200.1; AT4G30200.2; AT4G30200.4	0	1564.64	13		1.963e-06	1.212e-06	4.04	83.92	2.915e+07	3.08185e+07	9205.95	9205.95	3.06481e+07	5.65195e+07	1.91378e+07	7.92663e+06	2.02778e+07	1.29013e+07	3.3838e+07	4.29094e+07	1.44203e+07	4.45059e+07	1.44203e+07	1.40216e+07	9205.95	9205.95	1.8402e+07	1.39223e+07	2.73344e+07	6.08235e+06	2.69558e+07	1.79403e+07	2.99424e+07	3.95263e+06	2.35859e+07	1.66452e+07	3.48092e+07	7.6294e+06	2.09969e+07	2.08384e+07	3.60574e+07	3.1221e+07	3.60574e+07	4.36458e+07	3.61154e+07	3.61154e+07	3.03303e+07	3.72511e+07	2.15818e+07	5.5756e+07	3.41329e+07	3.80506e+07	1.85106e+07	3.4511e+07	3.62194e+07	3.79301e+07	116.207	122.859	0.0366998	0.0366998	122.18	225.317	76.2935	31.5997	80.8379	51.4313	134.896	171.06	57.4868	177.424	57.4868	55.8974	0.0366998	0.0366998	73.36	55.5016	108.969	24.2475	107.46	71.5195	119.366	15.7573	94.0257	66.3564	138.768	30.4148	83.7049	83.0728	143.744	124.463	143.744	173.995	143.975	143.975	120.913	148.502	86.0364	222.273	136.072	151.69	73.7929	137.579	144.39	151.209	59.7849	113.847	109.556	87.0738	32.2338	78.0491	73.8764	83.9901	146.487	139.341	149.018	126.743
FALSE	High	NSSPPSPFHPAAYK	[R].NSSPPSPFHPAAYK.[T]	1xPhospho [S6(100)]	1.55343e-06	5.71308e-05	1	4	4	216	AT4G38550.3	AT4G38550.3 [235-248]	AT4G38550.3 1xPhospho [S240(100)]	phospholipase-like protein (PEARLI 4) family protein		AT4G38550.3; AT4G38550.2; AT4G38550.5; AT4G38550.4	0	1579.69	14		1.963e-06	1.911e-08	3.76	45.89	5.27537e+08	3.1646e+08	3.96471e+08	3.42432e+08	6.69058e+08	3.75649e+08	2.39199e+08	2.01284e+08	2.94351e+08	1.76407e+08	5.51516e+08	2.97105e+08	7.30159e+08	3.45826e+08	2.82348e+08	1.77482e+08	4.40707e+08	4.12399e+08	2.73201e+08	2.68777e+08	2.63604e+08	3.86174e+08	3.09072e+08	3.96287e+08	3.2496e+08	3.25318e+08	3.04735e+08	3.76914e+08	2.42744e+08	3.38782e+08	2.92089e+08	3.10835e+08	6.16727e+08	2.74249e+08	2.60711e+08	2.53235e+08	2.89647e+08	3.46474e+08	2.35538e+08	2.03596e+08	3.30952e+08	3.44557e+08	2.86022e+08	2.39031e+08	3.03391e+08	2.89363e+08	3.09689e+08	3.46125e+08	157.091	94.236	118.062	101.97	199.233	111.861	71.2292	59.9388	87.6524	52.5309	164.231	88.4723	217.428	102.981	84.0782	52.8508	131.234	122.805	81.3542	80.0369	78.4964	114.996	92.0359	118.007	96.7671	96.8739	90.7445	112.238	72.2847	100.883	86.9788	92.561	183.65	81.6664	77.6349	75.4088	86.2516	103.174	70.139	60.6272	98.5514	102.603	85.1723	71.1791	90.3442	86.1671	92.2198	103.07	117.84	110.566	98.2218	114.334	103.858	100.884	99.1559	88.1769	104.59	80.0479	89.3764	92.9502
FALSE	High	NSSPPSPFHPAAYK	[R].NSSPPSPFHPAAYK.[T]	3xPhospho [S2(100); S3(100); S6(100)]	1.16516e-05	5.71308e-05	1	4	1	63	AT4G38550.3	AT4G38550.3 [235-248]	AT4G38550.3 3xPhospho [S236(100); S237(100); S240(100)]	phospholipase-like protein (PEARLI 4) family protein		AT4G38550.3; AT4G38550.2; AT4G38550.5; AT4G38550.4	0	1739.63	14		1.963e-06	2.02e-07	4.31	48.49	3.22781e+07	1.22862e+07	9205.95	9205.95	2.75486e+07	7.19942e+07	6.18493e+07	4.56191e+07	5.57243e+07	3.0328e+07	5.93573e+07	6.06784e+07	1.35251e+07	4.97106e+07	5.03052e+07	4.31899e+07	9205.95	9205.95	4.5528e+07	5.64244e+07	1.21711e+07	3.68567e+07	6.91825e+07	7.57506e+07	9.85236e+06	1.76496e+07	6.42898e+07	7.37057e+07	1.24522e+07	5.30517e+07	6.57353e+07	7.59906e+07	7.17708e+07	2.97295e+07	7.41667e+07	7.17708e+07	2.05125e+07	3.5097e+07	6.396e+07	6.8175e+07	2.98742e+07	3.90619e+07	7.18127e+07	5.9839e+07	4.73703e+07	3.13746e+07	7.88165e+07	3.06002e+07	73.5334	27.9894	0.0209722	0.0209722	62.7588	164.011	140.9	103.926	126.947	69.0906	135.223	138.232	30.8118	113.247	114.601	98.3917	0.0209722	0.0209722	103.718	128.541	27.7273	83.9638	157.606	172.569	22.4448	40.2079	146.46	167.91	28.3677	120.858	149.753	173.116	163.502	67.7272	168.96	163.502	46.7298	79.9552	145.708	155.311	68.0568	88.9876	163.598	136.32	107.915	71.4751	179.553	69.7109	25.3912	117.899	117.373	89.2628	58.0753	110.466	94.2556	118.023	140.923	106.926	114.241	107.164
FALSE	High	NSSPPSPLHPAASHSPPPPQPYR	[R].NSSPPSPLHPAASHSPPPPQPYR.[T]	1xPhospho [S6(100)]	1.4373e-10	5.71308e-05	1	4	4	136	AT4G38550.3	AT4G38550.3 [275-297]	AT4G38550.3 1xPhospho [S280(100)]	phospholipase-like protein (PEARLI 4) family protein		AT4G38550.3; AT4G38550.2; AT4G38550.5; AT4G38550.4	0	2498.16	23		1.963e-06	3.647e-13	6.06	46.3	2.12485e+08	4.3574e+07	6.28392e+07	2.16318e+08	2.18459e+08	5.07303e+07	3.06268e+07	1.69265e+08	2.67228e+07	1.79859e+08	2.20008e+08	6.36921e+07	2.53382e+08	1.14699e+08	6.16018e+07	1.38933e+08	2.2575e+08	2.3498e+08	1.14699e+08	1.33399e+08	9.27378e+07	6.28155e+07	4.07603e+07	2.04082e+07	1.33104e+08	6.18746e+07	3.62799e+07	1.43185e+08	1.26892e+08	1.11773e+08	1.14418e+08	1.56901e+08	3.83361e+08	9.60733e+07	2.58049e+07	1.16743e+08	1.51882e+08	9.24677e+07	1.46483e+07	1.04391e+08	1.98561e+08	7.49768e+07	1.85283e+07	8.52817e+07	1.28467e+08	6.37153e+07	8.62077e+07	8.62077e+07	182.114	37.3459	53.8575	185.399	187.234	43.4793	26.2493	145.071	22.9033	154.151	188.562	54.5884	217.166	98.3046	52.7969	119.075	193.483	201.394	98.3046	114.332	79.4826	53.8372	34.9343	17.4912	114.079	53.0307	31.0943	122.72	108.755	95.7974	98.0636	134.475	328.567	82.3414	22.1165	100.057	130.173	79.2511	12.5546	89.4705	170.18	64.2602	15.88	73.0922	110.105	54.6084	73.8858	73.8858	114.679	100.509	105.051	121.836	151.879	46.4363	80.231	109.273	133.27	77.8623	80.8531	78.1212
FALSE	High	NSSPPSPLHPAASHSPPPPQPYR	[R].NSSPPSPLHPAASHSPPPPQPYR.[T]	2xPhospho [S6(100); S15(100)]	2.75937e-08	5.71308e-05	1	4	10	169	AT4G38550.3	AT4G38550.3 [275-297]	AT4G38550.3 2xPhospho [S280(100); S289(100)]	phospholipase-like protein (PEARLI 4) family protein		AT4G38550.3; AT4G38550.2; AT4G38550.5; AT4G38550.4	0	2578.13	23		1.963e-06	1.712e-10	4.18	48.77	7.8605e+07	1.02949e+08	1.94613e+08	1.50601e+08	1.32914e+08	9.24807e+07	1.48993e+08	1.81669e+08	1.35677e+08	1.67231e+08	1.26658e+08	7.22013e+07	1.0346e+08	7.99069e+07	1.406e+08	1.61141e+08	9.16566e+07	1.37519e+08	6.63013e+07	8.4905e+07	9.42513e+07	1.43841e+08	9.81782e+07	1.92956e+08	9.5966e+07	5.02754e+07	7.08784e+07	1.06392e+08	9.22665e+07	1.47953e+08	1.16475e+08	1.78452e+08	8.76225e+07	9.39419e+07	5.62323e+07	9.45018e+07	1.16389e+08	1.10917e+08	5.53725e+07	9.83807e+07	1.57182e+08	8.74593e+07	5.55937e+07	8.42689e+07	9.36386e+07	9.10148e+07	5.21619e+07	9.67327e+07	71.6032	93.7789	177.277	137.186	121.074	84.2428	135.721	165.486	123.592	152.335	115.376	65.7699	94.2441	72.7891	128.076	146.787	83.4921	125.269	60.3955	77.342	85.8557	131.028	89.4329	175.769	87.4177	45.7971	64.5648	96.9151	84.0478	134.774	106.1	162.556	79.8174	85.5739	51.2234	86.0839	106.021	101.037	50.4401	89.6173	143.181	79.6687	50.6417	76.7625	85.2977	82.9075	47.5155	88.1161	119.961	126.631	114.268	110.474	86.6247	120.521	73.6737	121.869	75.6746	86.7789	87.5634	75.9592
FALSE	High	NSSPPSPLHPAASHSPPPPQPYR	[R].NSSPPSPLHPAASHSPPPPQPYR.[T]	3xPhospho [S2(98.8); S6(100); S15(100)]	2.87582e-07	5.71308e-05	1	4	4	172	AT4G38550.3	AT4G38550.3 [275-297]	AT4G38550.3 3xPhospho [S276(98.8); S280(100); S289(100)]	phospholipase-like protein (PEARLI 4) family protein		AT4G38550.3; AT4G38550.2; AT4G38550.5; AT4G38550.4	0	2658.09	23		1.963e-06	2.645e-09	3.97	54.29	9.10483e+07	5.14517e+07	9205.95	9205.95	1.25052e+08	1.17044e+08	1.07058e+08	1.00975e+08	9.8077e+07	1.01977e+08	1.08924e+08	4.63782e+07	1.39391e+08	8.5786e+07	9.97614e+07	9.57836e+07	9205.95	9205.95	5.83215e+07	9.35354e+07	6.11885e+07	2.52357e+07	1.0496e+08	9.7089e+07	4.6487e+07	1.98111e+07	6.43873e+07	1.47583e+08	4.55355e+07	8.06785e+07	7.57017e+07	1.12917e+08	7.26848e+07	3.95768e+07	7.26848e+07	1.17658e+08	1.11941e+08	3.92765e+07	7.89508e+07	9.81718e+07	1.08451e+08	4.60483e+07	8.37482e+07	7.15322e+07	9.18731e+07	4.36843e+07	8.29109e+07	6.24826e+07	120.599	68.1508	0.0121938	0.0121938	165.638	155.032	141.805	133.748	129.909	135.075	144.276	61.4306	184.632	113.629	132.14	126.871	0.0121938	0.0121938	77.2501	123.893	81.0477	33.4262	139.026	128.6	61.5747	26.241	85.2847	195.482	60.3144	106.863	100.271	149.565	96.2752	52.4218	96.2752	155.845	148.272	52.024	104.575	130.034	143.65	60.9937	110.929	94.7485	121.691	57.8623	109.82	82.7618	47.1935	149.056	117.672	139.318	50.2919	95.5249	92.1456	104.253	100.204	108.726	102.58	93.0339
FALSE	High	NSSSARNPSFAGAGVVTVEEIR	[R].NSSSARNPSFAGAGVVTVEEIR.[T]	2xPhospho [S3(99.5); S4(100)]	4.04635e-10	5.71308e-05	1	1	3	47	AT2G38000.1	AT2G38000.1 [27-48]	AT2G38000.1 2xPhospho [S29(99.5); S30(100)]	chaperone protein dnaJ-like protein		AT2G38000.1	1	2408.06	22		1.963e-06	1.221e-12	5.57	70.51	4.97867e+06	8.98401e+06	8.98401e+06	1.45686e+07	3.64032e+06	1.4658e+07	2.21131e+07	1.46502e+07	1.11683e+07	1.38951e+07	3.19748e+06	1.51685e+07	4.71838e+06	1.58569e+07	6.77728e+06	1.15837e+07	5.1749e+06	1.92459e+08	1.77709e+07	4.21493e+06	2.58544e+07	1.42975e+08	2.62875e+07	2.45547e+06	3.67285e+07	1.68102e+08	1.84961e+07	5.33545e+06	5.20758e+07	1.17662e+08	3.29904e+07	6.87549e+06	4.60329e+07	4.28675e+06	1.99948e+07	1.30625e+07	3.06765e+07	2.58712e+06	2.27154e+07	8.65501e+06	2.4951e+07	5.06193e+06	1.1726e+07	1.5356e+07	2.03834e+07	6.95794e+06	1.85262e+07	2.62912e+07	18.275	32.9773	32.9773	53.4763	13.3624	53.8047	81.1697	53.7759	40.9949	51.004	11.7369	55.6785	17.3196	58.2054	24.8771	42.52	18.9953	706.452	65.2311	15.4716	94.9029	524.815	96.4927	9.0132	134.818	617.045	67.8931	19.5846	191.153	431.898	121.097	25.2376	168.971	15.7352	73.3942	47.948	112.603	9.49645	83.3806	31.7696	91.5868	18.5806	43.042	56.3668	74.8207	25.5402	68.0035	96.506	34.4264	50.5282	39.8536	35.7305	201.538	181.306	209.835	192.346	76.5122	59.3124	52.3941	66.2176
FALSE	High	NSSSKEDESFGMFEGK	[R].NSSSKEDESFGMFEGK.[E]	1xPhospho [S2(100)]	1.69569e-06	5.71308e-05	1	3	3	68	AT4G20720.1	AT4G20720.1 [337-352]	AT4G20720.1 1xPhospho [S338(100)]	dentin sialophosphoprotein-like protein		AT4G20720.2; AT4G20720.1; AT1G05090.1	1	1858.72	16		1.963e-06	2.116e-08	4.63	54.37	4.06649e+07	5.81861e+07	7.07547e+07	5.81861e+07	6.80753e+07	4.09466e+07	6.3115e+07	4.88486e+07	5.27891e+07	4.78538e+07	5.67954e+07	3.53518e+07	5.11611e+07	4.20883e+07	5.30765e+07	5.86929e+07	4.78735e+07	2.20423e+07	4.78735e+07	1.13777e+08	3.32327e+07	4.54334e+07	6.08371e+07	2.46204e+07	3.19302e+07	9.25565e+07	6.02531e+07	1.63151e+07	3.22382e+07	3.59849e+07	5.8409e+07	5.2028e+07	4.0076e+07	2.83524e+07	4.0076e+07	4.95843e+07	5.02625e+07	8.1812e+07	4.51479e+07	5.60511e+07	6.3649e+07	8.38492e+07	3.16959e+07	4.19665e+07	6.21337e+07	7.43039e+07	6.71383e+07	2.97732e+07	79.0934	113.172	137.618	113.172	132.407	79.6412	122.759	95.0107	102.675	93.0757	110.467	68.7594	99.5086	81.8619	103.234	114.158	93.114	42.8723	93.114	221.296	64.6377	88.3681	118.328	47.8867	62.1044	180.023	117.192	31.7329	62.7033	69.9906	113.606	101.195	77.9479	55.1455	77.9479	96.4417	97.7607	159.125	87.8127	109.02	123.797	163.087	61.6487	81.625	120.85	144.521	130.584	57.9089	110.764	107.454	93.7444	99.6906	112.599	79.8052	97.7631	86.8736	76.8707	113.429	107.54	113.466
FALSE	High	NSSSKEDESFGMFEGK	[R].NSSSKEDESFGMFEGK.[E]	1xOxidation [M12]; 1xPhospho [S]	1.58305e-05	5.71308e-05	1	3	2	49	AT4G20720.1	AT4G20720.1 [337-352]		dentin sialophosphoprotein-like protein		AT4G20720.2; AT4G20720.1; AT1G05090.1	1	1874.72	16		1.963e-06	2.892e-07	4.42	42.67	1.28831e+07	3.9196e+07	1.48447e+07	1.48447e+07	3.22754e+07	9205.95	9205.95	9205.95	2.52056e+07	1.21444e+07	1.03697e+07	1.21444e+07	3.14913e+07	4.52366e+07	1.1296e+07	7.35582e+06	2.95371e+07	7.06463e+07	3.40633e+07	1.35423e+07	3.95363e+07	2.56003e+07	3.95363e+07	4.20225e+07	4.01484e+06	2.45475e+07	7.18443e+07	1.03236e+07	2.89667e+07	2.40626e+07	5.90674e+07	2.89667e+07	9205.95	3.03229e+07	9205.95	2.73237e+07	1.20329e+07	1.95458e+07	8.15721e+06	4.30373e+07	2.65495e+07	2.65495e+07	1.05973e+07	3.30797e+07	3.05105e+07	3.3206e+07	1.48453e+07	3.05105e+07	53.2231	161.928	61.3268	61.3268	133.337	0.0380319	0.0380319	0.0380319	104.13	50.1713	42.8395	50.1713	130.098	186.883	46.6665	30.3886	122.025	291.857	140.723	55.9466	163.334	105.761	163.334	173.605	16.5863	101.411	296.806	42.6491	119.668	99.4081	244.021	119.668	0.0380319	125.271	0.0380319	112.881	49.7109	80.7482	33.6994	177.797	109.682	109.682	43.7801	136.66	126.046	137.182	61.3293	126.046	84.4512	33.3628	61.8281	98.5091	152.638	151.508	114.363	145.692	59.557	85.489	99.9512	112.651
FALSE	High	NSSSKENENFGFFEGAPLSNADLK	[R].NSSSKENENFGFFEGAPLSNADLK.[S]	1xPhospho [S2(100)]	1.1574e-11	5.71308e-05	1	3	3	115	AT4G20720.1	AT4G20720.1 [358-381]	AT4G20720.1 1xPhospho [S359(100)]	dentin sialophosphoprotein-like protein		AT4G20720.2; AT4G20720.1; AT1G05090.1	1	2682.17	24		1.963e-06	1.909e-14	6.03	88.11	7.80944e+07	1.341e+07	1.341e+07	6.54832e+06	6.37666e+07	5.08625e+07	5.08625e+07	2.70872e+07	3.60339e+07	3.06217e+07	7.57911e+07	2.08955e+07	1.03619e+08	9.36764e+06	4.46393e+07	3.09984e+07	1.05926e+07	7.79277e+06	1.05926e+07	5.14749e+07	8.68791e+07	4.31435e+07	9.08165e+06	3.14049e+07	9.73178e+07	6.55619e+07	6.89935e+06	3.20201e+07	7.01759e+07	2.98595e+07	1.04286e+07	2.04053e+07	4.17023e+07	7.69746e+07	4.17023e+07	3.2219e+07	5.16976e+07	6.52109e+07	4.49987e+07	2.55061e+07	8.45101e+07	7.23844e+07	4.04559e+07	2.95811e+07	7.56714e+07	7.31728e+07	5.305e+07	2.92692e+07	180.413	30.9798	30.9798	15.1279	147.313	117.502	117.502	62.5767	83.2454	70.7422	175.092	48.2726	239.381	21.6411	103.126	71.6123	24.471	18.0028	24.471	118.917	200.708	99.67	20.9804	72.5515	224.823	151.461	15.9388	73.9728	162.12	68.9813	24.0921	47.1402	96.3404	177.826	96.3404	74.4323	119.432	150.65	103.956	58.9242	195.235	167.222	93.4611	68.3382	174.816	169.043	122.556	67.6176	64.3752	111.224	94.3382	108.94	46.4655	98.4774	116.549	75.5835	111.235	108.24	131.064	133.508
FALSE	High	NSSSSGVGFGSPASSSSPAK	[K].NSSSSGVGFGSPASSSSPAK.[K]	1xPhospho [S3(99.6)]	7.43132e-10	5.71308e-05	1	1	2	81	AT5G51545.1	AT5G51545.1 [49-68]	AT5G51545.1 1xPhospho [S51(99.6)]	low psii accumulation2	LPA2	AT5G51545.1	0	1877.79	20		1.963e-06	2.496e-12	5.3	41.18	5.4071e+07	6.44644e+07	3.78634e+07	4.6309e+07	5.08567e+07	2.58506e+07	2.79146e+07	5.44421e+07	3.20017e+07	3.63579e+07	6.50563e+07	5.72278e+07	5.66549e+07	5.06916e+07	3.40723e+07	3.93753e+07	3.97347e+07	7.99482e+07	1.11018e+08	7.06019e+07	1.23662e+07	7.66214e+07	1.57443e+08	6.27456e+07	2.03598e+07	5.12285e+07	5.12285e+07	6.25123e+07	1.88797e+07	5.4839e+07	1.19758e+08	6.50823e+07	9205.95	4.80916e+07	3.33076e+06	9205.95	7.60567e+07	3.82863e+07	2.90282e+07	2.48085e+07	5.41236e+07	4.80297e+07	3.81532e+07	1.88814e+07	5.54433e+07	3.43996e+07	3.68587e+07	3.27585e+07	111.59	133.039	78.1411	95.571	104.956	53.3496	57.6091	112.356	66.044	75.0342	134.261	118.105	116.923	104.616	70.3173	81.2615	82.003	164.994	229.115	145.706	25.5209	158.129	324.925	129.492	42.018	105.724	105.724	129.011	38.9632	113.175	247.153	134.315	0.0189989	99.2498	6.87391	0.0189989	156.963	79.014	59.9075	51.199	111.699	99.1221	78.7394	38.9667	114.422	70.9928	76.0678	67.606	104.585	82.0677	98.361	93.2793	155.455	159.517	95.619	133.401	26.5404	86.7709	82.1317	82.2721
FALSE	High	NSSSSVFTSPIGSAFASPR	[R].NSSSSVFTSPIGSAFASPR.[S]	1xPhospho [S17(100)]	1.97041e-05	5.71308e-05	1	1	3	48	AT1G48880.1	AT1G48880.1 [25-43]	AT1G48880.1 1xPhospho [S41(100)]	TRICHOME BIREFRINGENCE-LIKE 7	TBL7	AT1G48880.1	0	1978.89	19		1.963e-06	3.726e-07	3.83	84.46	2.06515e+07	1.23244e+07	1.22145e+07	1.70761e+07	1.42341e+07	2.3977e+07	9.32746e+06	9.10263e+06	1.57981e+07	1.54792e+07	2.41374e+07	2.79187e+07	2.4683e+07	2.68777e+07	1.25444e+07	1.73052e+07	2.33189e+06	6.72413e+06	2.639e+07	2.14456e+07	1.43568e+07	1.53472e+07	2.08966e+07	2.62341e+07	2.44434e+07	3.35186e+07	2.44434e+07	2.3326e+07	1.08977e+07	1.70577e+07	2.2281e+07	2.38899e+07	8.87171e+06	1.84588e+07	1.35721e+07	2.13054e+07	1.38264e+07	3.28712e+07	1.80704e+07	2.38938e+07	1.8134e+07	1.13904e+07	2.18016e+07	2.56114e+07	2.07956e+07	3.29238e+07	1.276e+07	1.76251e+07	109.033	65.0691	64.4885	90.1561	75.1516	126.591	49.246	48.0589	83.4086	81.7254	127.437	147.402	130.318	141.906	66.2302	91.366	12.3116	35.5012	139.331	113.226	75.7993	81.0282	110.327	138.507	129.053	176.967	129.053	123.154	57.5361	90.0593	117.636	126.131	46.8397	97.4562	71.656	112.485	72.9987	173.549	95.4058	126.151	95.7416	60.1377	115.105	135.22	109.794	173.827	67.3686	93.055	82.1867	74.7618	109.993	107.455	75.0923	101.416	139.557	97.8406	82.1093	117.026	101.551	111.011
FALSE	High	NSSPPSPFHPAAYK	[R].NSSPPSPFHPAAYK.[T]	2xPhospho [S6(100); S/Y]	2.64903e-07	5.71308e-05	1	4	4	532	AT4G38550.3	AT4G38550.3 [235-248]	AT4G38550.3 2xPhospho [S240(100); S/Y]	phospholipase-like protein (PEARLI 4) family protein		AT4G38550.3; AT4G38550.2; AT4G38550.5; AT4G38550.4	0	1659.66	14		1.963e-06	2.412e-09	4.57	53.08	9.49496e+08	4.98498e+08	1.07595e+09	1.30833e+08	1.10264e+09	5.68764e+08	8.06207e+08	6.89774e+08	1.01169e+09	6.09446e+08	1.17089e+09	4.77165e+08	1.24228e+09	4.9069e+08	9.40157e+08	6.43077e+08	8.92441e+07	2.67218e+08	3.50955e+08	6.298e+08	7.82727e+08	5.12235e+08	4.69735e+08	8.73134e+08	6.55766e+08	3.6312e+08	3.18821e+08	6.4441e+08	7.08195e+08	5.68469e+08	3.35202e+08	8.19828e+08	6.72628e+08	5.62777e+08	8.37594e+08	6.72628e+08	7.00424e+08	8.5313e+08	7.79529e+08	8.62756e+08	6.19924e+08	6.49269e+08	8.54951e+08	7.14971e+08	5.99129e+08	6.59457e+08	8.09986e+08	7.6721e+08	140.611	73.8225	159.337	19.375	163.29	84.2281	119.391	102.148	149.821	90.2528	173.396	70.6633	183.969	72.6662	139.228	95.2332	13.2161	39.5723	51.9728	93.2669	115.914	75.8567	69.5629	129.302	97.1122	53.7743	47.2141	95.4305	104.876	84.1845	49.6399	121.408	99.6094	83.3415	124.039	99.6094	103.726	126.34	115.44	127.765	91.8044	96.15	126.609	105.88	88.7248	97.6588	119.951	113.616	98.2863	117.264	121.033	122.774	49.507	97.6589	73.3828	90.0272	101.65	118.318	105.111	104.988
FALSE	High	NSSDASLPITPFR	[R].NSSDASLPITPFR.[S]	1xPhospho [S3(100)]	5.97483e-06	5.71308e-05	1	4	4	108	AT4G30200.2	AT4G30200.2 [576-588]	AT4G30200.2 1xPhospho [S578(100)]	vernalization5/VIN3-like protein	VEL1, VIL2	AT4G30200.3; AT4G30200.1; AT4G30200.2; AT4G30200.4	0	1484.68	13		1.963e-06	9.253e-08	3.71	79.06	4.20819e+07	1.15982e+08	2.00459e+08	1.91155e+08	4.13876e+07	1.8047e+08	1.52638e+08	1.56807e+08	1.92448e+08	1.49126e+08	5.02289e+07	1.85854e+08	3.86168e+07	1.75646e+08	1.77043e+08	1.35293e+08	3.03411e+06	1.13544e+08	1.09813e+08	1.15601e+08	9.95542e+07	1.59442e+08	1.47173e+08	7.37426e+07	9.27532e+07	1.25806e+08	1.75009e+08	4.61803e+07	7.32125e+07	9.5162e+07	3.30453e+08	1.16514e+08	9.70152e+07	5.24834e+07	5.17411e+07	5.9689e+07	5.25326e+07	3.37672e+07	4.06935e+07	4.42142e+07	4.44637e+07	3.58686e+07	5.20386e+07	2.86355e+07	4.43916e+07	4.52686e+07	3.41166e+07	4.30715e+07	41.888	115.448	199.536	190.274	41.1969	179.639	151.935	156.084	191.561	148.439	49.9975	184.997	38.4388	174.836	176.227	134.67	3.02013	113.021	109.307	115.068	99.0954	158.707	146.495	73.4028	92.3258	125.227	174.203	45.9675	72.8751	94.7235	328.931	115.977	96.5681	52.2415	51.5027	59.414	52.2905	33.6116	40.506	44.0104	44.2588	35.7033	51.7988	28.5035	44.1871	45.06	33.9594	42.8731	136.786	132.214	143.749	131.043	85.1039	119.425	109.431	153.127	64.9316	42.6046	40.0661	41.5199
FALSE	High	NSSAEHHILEDNSNSVHVENLTLPSRPK	[R].NSSAEHHILEDNSNSVHVENLTLPSRPK.[L]	2xPhospho [S13(100); S15(100)]	6.02339e-07	5.71308e-05	1	1	3	7	AT5G04550.1	AT5G04550.1 [397-424]	AT5G04550.1 2xPhospho [S409(100); S411(100)]	type-1 restriction enzyme mjaxp r protein (DUF668)		AT5G04550.1	0	3284.47	28		1.963e-06	6.293e-09	3.2	63.69	7.94972e+06	9205.95	9205.95	9205.95	5.48157e+06	2.15628e+06	6.74685e+06	1.78461e+07	9205.95	9.27296e+06	9205.95	9205.95	9.29334e+06	1.42253e+06	6.30359e+06	2.24959e+07	9.40859e+06	1.10848e+07	7.93767e+06	9.40859e+06	9205.95	5.64173e+06	9205.95	9205.95	7.08369e+06	2.70055e+07	7.08369e+06	6.06459e+06	9205.95	1.8169e+07	9205.95	3.37373e+06	9205.95	3.76183e+06	9205.95	5.84023e+06	8.57621e+06	7.5683e+06	3.80306e+06	7.5683e+06	9205.95	1.00325e+07	951985	9205.95	2.4357e+06	1.69241e+07	1.07968e+06	2.4357e+06	140.111	0.162251	0.162251	0.162251	96.6106	38.0037	118.911	314.53	0.162251	163.432	0.162251	0.162251	163.792	25.0715	111.098	396.482	165.823	195.366	139.899	165.823	0.162251	99.4334	0.162251	0.162251	124.848	475.963	124.848	106.886	0.162251	320.222	0.162251	59.4608	0.162251	66.3008	0.162251	102.932	151.153	133.388	67.0275	133.388	0.162251	176.819	16.7784	0.162251	42.9283	298.281	19.0289	42.9283	35.1494	142.014	40.9798	174.111	166.727	24.98	208.136	95.0019	42.3893	121.239	48.4806	100.792
FALSE	High	NSSAEHHILEDNSNSVHVENLTLPSRPK	[R].NSSAEHHILEDNSNSVHVENLTLPSRPK.[L]	1xPhospho [S3(99.6)]	1.45953e-14	5.71308e-05	1	1	5	171	AT5G04550.1	AT5G04550.1 [397-424]	AT5G04550.1 1xPhospho [S399(99.6)]	type-1 restriction enzyme mjaxp r protein (DUF668)		AT5G04550.1	0	3204.51	28		1.963e-06	7.549e-16	5.93	59.27	2.38991e+08	4.79111e+07	6.18586e+07	2.37111e+08	1.96583e+08	1.10784e+07	1.18137e+08	2.23377e+08	1.31174e+08	1.99066e+08	2.37698e+08	2.55515e+07	2.83928e+08	2.91532e+07	1.29992e+08	1.84759e+08	2.6674e+07	1.13806e+08	5.15331e+07	1.01809e+08	1.13059e+08	9.71541e+07	2.79909e+07	7.71967e+07	1.51702e+08	1.25293e+08	3.07726e+07	1.80226e+08	1.25844e+08	1.33307e+08	2.06167e+07	8.46517e+07	1.44931e+08	2.10164e+08	1.60696e+08	1.07519e+08	1.97928e+08	2.14953e+08	1.36224e+08	8.60685e+07	2.13583e+08	2.94704e+08	1.18437e+08	1.25159e+08	1.5811e+08	1.67275e+08	8.64523e+07	2.75562e+07	183.025	36.6915	47.3728	181.585	150.548	8.48409	90.4724	171.067	100.456	152.449	182.034	19.5679	217.438	22.3262	99.5509	141.493	20.4276	87.1553	39.4653	77.9673	86.5835	74.4029	21.4361	59.119	116.177	95.9525	23.5664	138.021	96.3744	102.09	15.7888	64.8282	110.991	160.949	123.064	82.3402	151.578	164.616	104.323	65.9133	163.567	225.691	90.7014	95.8495	121.085	128.103	66.2071	21.1032	112.169	105.143	113.627	120.202	56.2539	60.3854	93.4293	69.7702	119.336	121.608	143.952	84.1245
FALSE	High	NSNSTSESPIDKAPSKPEK	[R].NSNSTSESPIDKAPSKPEK.[L]	1xPhospho [S4(99.6)]	1.1621e-06	5.71308e-05	1	1	5	83	AT5G05190.1	AT5G05190.1 [557-575]	AT5G05190.1 1xPhospho [S560(99.6)]	hypothetical protein (DUF3133)		AT5G05190.1	1	2095.95	19		1.963e-06	1.355e-08	2.93	13.55	2.85083e+06	4.25041e+06	1.00498e+07	3.79207e+07	3.74562e+06	2.63615e+06	7.64055e+06	1.97203e+07	4.52595e+06	2.82973e+07	3.39812e+06	4.8389e+06	4.38748e+06	4.07882e+06	3.94901e+06	1.27518e+07	5.69097e+07	9.9595e+07	1.71709e+07	3.3706e+07	1.93853e+07	5.45039e+07	1.72093e+07	9.99637e+06	1.97941e+07	2.49358e+06	4.1894e+06	3.90826e+06	1.34184e+07	3.44706e+07	1.24207e+07	4.9011e+07	7.2855e+07	2.74372e+07	3.74805e+07	2.09152e+07	5.56074e+07	1.11506e+07	5.30705e+07	1.86475e+07	5.60118e+07	2.60934e+07	4.60973e+07	1.75751e+07	5.30138e+07	3.20253e+06	3.45888e+07	9.88773e+06	11.9317	17.7894	42.0617	158.711	15.6767	11.0332	31.9783	82.5365	18.9426	118.434	14.2223	20.2525	18.3631	17.0713	16.528	53.3708	238.187	416.839	71.8663	141.071	81.134	228.118	72.0267	41.8382	82.8454	10.4365	17.5341	16.3574	56.1607	144.271	51.9851	205.128	304.923	114.834	156.869	87.5373	232.736	46.6693	222.118	78.0463	234.429	109.21	192.933	73.5577	221.881	13.4037	144.766	41.3836	57.6235	35.3062	42.9628	26.3333	216.991	105.779	31.7933	114.386	166.041	144.893	152.532	105.359
FALSE	High	NSNSTSESPIDKAPSKPEK	[R].NSNSTSESPIDKAPSKPEK.[L]	2xPhospho [S4(99.5); S8(100)]	1.69067e-07	5.71308e-05	1	1	3	44	AT5G05190.1	AT5G05190.1 [557-575]	AT5G05190.1 2xPhospho [S560(99.5); S564(100)]	hypothetical protein (DUF3133)		AT5G05190.1	1	2175.92	19		1.963e-06	1.422e-09	4.38	26.46	1.11081e+07	1.50288e+07	1.8454e+07	8.96956e+06	9.86968e+06	1.35379e+07	1.10063e+07	3.50852e+07	1.35413e+07	3.23734e+07	1.01989e+07	2.06987e+07	2.33904e+07	9.28545e+06	2.05694e+06	3.81416e+07	1.34358e+08	7.29853e+06	1.29032e+07	8.39641e+06	5.44036e+07	1.03943e+07	2.54263e+07	6.28894e+06	5.88076e+07	6.49359e+06	1.71438e+07	9.83345e+06	6.38764e+07	1.32076e+07	3.18644e+07	1.42542e+07	1.23989e+07	8.9306e+06	1.25408e+07	1.23989e+07	1.04661e+07	4.34464e+06	1.19654e+07	1.05481e+07	1.54202e+07	5.83737e+06	1.23342e+07	1.08711e+07	1.96462e+07	7.3557e+06	1.4159e+07	1.07177e+07	57.4785	77.7658	95.4898	46.4127	51.0703	70.0513	56.9516	181.547	70.0687	167.515	52.7739	107.105	121.033	48.0473	10.6436	197.363	695.233	37.766	66.7671	43.447	281.51	53.7852	131.568	32.5419	304.298	33.6009	88.7099	50.8828	330.526	68.3424	164.882	73.758	64.1576	46.2111	64.8921	64.1576	54.1564	22.4812	61.9146	54.5806	79.7914	30.2053	63.8231	56.2521	101.659	38.0618	73.2652	55.4582	69.2867	89.9051	99.3657	94.2715	210.803	124.851	119.373	159.377	59.8546	48.2832	57.518	67.111
FALSE	High	NSNWGPPPSRSPNQHIR	[R].NSNWGPPPSRSPNQHIR.[H]	1xPhospho [S11(99.6)]	0.000265411	5.71308e-05	1	1	2	20	AT1G14710.2	AT1G14710.2 [455-471]	AT1G14710.2 1xPhospho [S465(99.6)]	hydroxyproline-rich glycoprotein family protein		AT1G14710.2	1	2023.92	17		1.963e-06	7.939e-06	3.73	36.03	1.57018e+07	8.32965e+06	8.32965e+06	5.42954e+06	1.6973e+07	7.05436e+06	6.52606e+06	3.40567e+06	6.15759e+06	3.45924e+06	1.97331e+07	6.15759e+06	1.27083e+07	1.18215e+07	9.53825e+06	4.32033e+06	1.11602e+08	1.42362e+07	2.79305e+07	1.77708e+07	1.15368e+07	9.05072e+06	2.01501e+07	1.35841e+07	2.14188e+07	1.02679e+07	2.38795e+07	2.14188e+07	1.21133e+07	9.11647e+06	3.06008e+07	1.02477e+07	9205.95	4.19112e+06	9205.95	1.17634e+07	9205.95	8.46168e+06	9205.95	9.58491e+06	4.12002e+06	7.60609e+06	7.60609e+06	1.17307e+07	4.65964e+06	6.976e+06	5.01501e+06	5.01501e+06	126.175	66.9343	66.9343	43.63	136.389	56.6865	52.4412	27.3668	49.4803	27.7973	158.569	49.4803	102.12	94.9933	76.6461	34.7167	896.799	114.397	224.44	142.8	92.706	72.7286	161.919	109.158	172.114	82.5092	191.887	172.114	97.3388	73.2569	245.898	82.3473	0.0739759	33.6784	0.0739759	94.5267	0.0739759	67.9952	0.0739759	77.0211	33.1071	61.12	61.12	94.2638	37.4433	56.0568	40.2989	40.2989	75.9183	68.2209	71.3316	77.119	344.609	109.128	154.656	124.71	32.0883	36.291	62.4027	43.5245
FALSE	High	NSPASTSLYGEETSLHFK	[K].NSPASTSLYGEETSLHFK.[W]	1xPhospho [S2(100)]	6.03513e-10	5.71308e-05	1	1	2	77	AT4G00450.1	AT4G00450.1 [289-306]	AT4G00450.1 1xPhospho [S290(100)]	RNA polymerase II transcription mediator	CRP, CCT	AT4G00450.1	0	2047.9	18		1.963e-06	1.948e-12	5.47	66.59	3.90145e+07	8.40453e+07	1.80267e+08	1.84729e+08	3.87588e+07	8.01151e+07	1.04925e+08	1.02944e+08	5.70279e+07	1.02059e+08	4.82979e+07	9.65877e+07	5.79904e+07	7.78211e+07	3.32795e+07	8.81936e+07	7.71895e+07	1.6064e+08	8.6932e+07	3.66652e+07	7.93303e+07	9.79901e+07	1.19446e+08	3.70334e+07	1.79344e+07	1.1803e+08	1.10693e+08	3.49947e+07	1.31174e+07	2.30113e+07	9.00724e+07	2.64658e+07	2.44335e+08	3.46792e+07	6.83074e+07	7.09217e+07	8.3217e+07	2.66454e+07	5.26496e+07	4.94228e+07	9.744e+07	4.03051e+07	6.15728e+07	4.20075e+07	8.32766e+07	3.28615e+07	7.27149e+07	6.19614e+07	51.6191	111.198	238.506	244.41	51.2807	105.998	138.823	136.202	75.4521	135.032	63.9016	127.793	76.7255	102.963	44.0312	116.687	102.127	212.538	115.017	48.5107	104.96	129.648	158.035	48.9979	23.7285	156.163	146.455	46.3006	17.3553	30.4456	119.172	35.0162	323.273	45.8832	90.3757	93.8346	110.102	35.2538	69.6593	65.3899	128.92	53.3266	81.4653	55.5789	110.181	43.4781	96.2071	81.9794	161.433	108.076	100.545	85.1016	119.548	110.41	93.1617	50.4974	138.342	70.1013	79.8227	82.9614
FALSE	High	NSPDPPDSAVTLDSYR	[R].NSPDPPDSAVTLDSYR.[R]	1xPhospho [S2(100)]	1.22993e-09	5.71308e-05	1	1	3	307	AT2G32910.1	AT2G32910.1 [598-613]	AT2G32910.1 1xPhospho [S599(100)]	DCD (Development and Cell Death) domain protein		AT2G32910.1	0	1813.76	16		1.963e-06	4.482e-12	4.87	60.02	3.8429e+08	4.59468e+08	3.76844e+08	2.24999e+08	3.7746e+08	5.58891e+08	4.66121e+08	3.68353e+08	4.77751e+08	3.11907e+08	4.30258e+08	5.02551e+08	4.44506e+08	5.70003e+08	4.12383e+08	3.21646e+08	1.36489e+08	3.17797e+08	5.11699e+08	6.23335e+08	2.30055e+08	5.48046e+08	5.49848e+08	4.53481e+08	2.20037e+08	4.60098e+08	5.02121e+08	5.59557e+08	2.53626e+08	6.58924e+08	2.71415e+08	5.34244e+08	1.71345e+08	4.67479e+08	5.21064e+08	5.30611e+08	4.10919e+08	5.27578e+08	4.52427e+08	4.49835e+08	4.19071e+08	5.62786e+08	4.72391e+08	4.64544e+08	4.0881e+08	5.86962e+08	5.10502e+08	5.58766e+08	87.6987	104.855	85.9994	51.3468	86.14	127.544	106.373	84.0616	109.027	71.1803	98.189	114.687	101.441	130.08	94.1097	73.4027	31.1481	72.5243	116.775	142.251	52.5007	125.069	125.481	103.489	50.2146	104.999	114.589	127.696	57.88	150.373	61.9396	121.92	39.1026	106.683	118.912	121.091	93.7757	120.398	103.248	102.657	95.6359	128.433	107.804	106.013	93.2943	133.95	116.501	127.516	82.475	101.03	98.2709	99.7583	90.6746	101.635	99.3746	98.028	96.4471	105.02	109.472	117.815
FALSE	High	NSPLPTPQSTPQSTPLSEVVPLSQYAADR	[R].NSPLPTPQSTPQSTPLSEVVPLSQYAADR.[R]	1xPhospho [S2(100)]	1.6383e-12	5.71308e-05	1	1	3	56	AT3G61550.1	AT3G61550.1 [179-207]	AT3G61550.1 1xPhospho [S180(100)]	RING/U-box superfamily protein		AT3G61550.1	0	3160.52	29		1.963e-06	1.945e-15	5.98	100.33	5.15103e+07	1.91986e+07	1.75465e+07	2.76277e+07	3.17185e+07	1.17934e+07	2.12328e+07	1.61872e+07	2.29219e+07	2.27921e+07	4.72139e+07	1.97575e+07	4.65378e+07	1.86981e+07	3.42755e+07	2.77946e+07	1.17438e+08	1.4534e+07	2.31792e+07	3.95874e+07	3.44191e+07	1.58969e+07	1.47006e+07	3.67734e+07	9.87198e+07	2.5369e+07	1.45721e+07	4.34344e+07	8.0904e+07	2.16944e+07	1.36799e+07	3.44008e+07	3.85825e+07	3.85825e+07	6.0602e+07	3.59321e+07	1.86801e+07	3.05563e+07	6.13416e+07	5.25228e+07	2.69402e+07	4.88394e+07	5.46398e+07	4.42634e+07	2.85814e+07	3.97725e+07	4.55248e+07	3.7425e+07	143.01	53.3017	48.7149	76.7039	88.0613	32.7424	58.9493	44.9411	63.6389	63.2786	131.082	54.8535	129.205	51.9124	95.1605	77.1672	326.048	40.3514	64.3533	109.908	95.559	44.1353	40.8139	102.095	274.079	70.4328	40.4569	120.589	224.617	60.2309	37.9802	95.5082	107.118	107.118	168.252	99.7598	51.8623	84.8347	170.305	145.821	74.7951	135.595	151.699	122.89	79.3517	110.422	126.392	103.905	80.4326	56.1735	78.2132	88.3612	135.165	70.6509	126.389	104.584	120.562	113.206	121.245	105.018
FALSE	High	NSPLPTPTSTPLSTPLSEVVPLSQYAADR	[R].NSPLPTPTSTPLSTPLSEVVPLSQYAADR.[R]	1xPhospho [S2(100)]	2.10132e-13	5.71308e-05	1	1	4	45	AT2G46160.2	AT2G46160.2 [181-209]	AT2G46160.2 1xPhospho [S182(100)]	RING/U-box superfamily protein		AT2G46160.2	0	3118.53	29		1.963e-06	1.255e-15	6.77	111.83	9205.95	9205.95	9205.95	9205.95	3.14208e+07	9205.95	9205.95	9205.95	9205.95	9205.95	3.99373e+07	9205.95	4.70927e+07	9205.95	9205.95	9205.95	9205.95	9205.95	9205.95	2.4706e+07	1.50284e+07	9205.95	9205.95	2.63209e+07	3.6672e+07	9205.95	9205.95	3.15881e+07	2.8188e+07	9205.95	9205.95	1.88241e+07	9205.95	9205.95	9205.95	3.08916e+07	9205.95	9205.95	9205.95	1.68288e+07	1.87201e+07	3.10056e+07	3.10056e+07	4.01308e+07	2.11617e+07	3.87911e+07	3.86859e+07	2.77749e+07	0.0742625	0.0742625	0.0742625	0.0742625	253.465	0.0742625	0.0742625	0.0742625	0.0742625	0.0742625	322.166	0.0742625	379.887	0.0742625	0.0742625	0.0742625	0.0742625	0.0742625	0.0742625	199.298	121.231	0.0742625	0.0742625	212.325	295.825	0.0742625	0.0742625	254.815	227.386	0.0742625	0.0742625	151.85	0.0742625	0.0742625	0.0742625	249.196	0.0742625	0.0742625	0.0742625	135.754	151.011	250.116	250.116	323.726	170.707	312.92	312.071	224.055	0.0742625	63.4219	80.5971	95.0274	49.8803	83.4263	137.697	94.8462	62.3547	33.9943	243.742	254.938
FALSE	High	NSPIVSSEINK	[R].NSPIVSSEINK.[L]	1xPhospho [S2(100)]	3.92554e-05	5.71308e-05	1	1	1	26	AT1G72710.1	AT1G72710.1 [428-438]	AT1G72710.1 1xPhospho [S429(100)]	casein kinase 1-like protein 2	CKL2	AT1G72710.1	0	1267.59	11		1.963e-06	8.371e-07	3.48	38.93	1.7354e+07	2.22096e+07	7.18294e+07	5.49662e+07	1.59864e+07	2.1644e+07	3.16692e+07	2.22566e+07	3.63731e+07	2.29662e+07	1.44189e+07	2.42935e+07	1.78208e+07	1.97939e+07	2.92582e+07	1.97939e+07	1.08589e+08	5.15433e+07	2.77277e+07	2.55092e+07	3.73644e+07	2.52101e+07	2.59495e+07	2.3622e+07	2.81964e+07	2.85961e+07	2.64748e+07	2.37266e+07	3.89958e+06	2.00891e+07	2.35712e+07	2.85396e+07	3.9072e+07	2.81584e+07	2.49592e+07	2.51266e+07	3.07146e+07	1.84907e+07	2.24296e+07	2.92333e+07	2.262e+07	2.08402e+07	1.72495e+07	2.56377e+07	3.54154e+07	1.54703e+07	2.35459e+07	2.53733e+07	61.4493	78.6423	254.342	194.631	56.6065	76.6396	112.138	78.809	128.794	81.3215	51.0562	86.0216	63.1021	70.0886	103.601	70.0886	384.505	182.511	98.1818	90.3262	132.304	89.2669	91.8851	83.6435	99.8411	101.257	93.7451	84.0141	13.8081	71.1338	83.4638	101.056	138.351	99.7068	88.3788	88.9712	108.758	65.4743	79.4215	103.513	80.0958	73.7935	61.0792	90.7812	125.403	54.7793	83.3742	89.8447	147.266	81.0483	86.7984	76.7201	188.881	99.275	94.7143	67.3655	103.852	89.2916	76.4374	88.3504
FALSE	High	NSPMGFGSESGAELEKEFDQK	[K].NSPMGFGSESGAELEKEFDQK.[N]	1xPhospho [S8(100)]	4.5036e-09	5.71308e-05	1	1	2	27	AT5G52310.1	AT5G52310.1 [355-375]	AT5G52310.1 1xPhospho [S362(100)]	low-temperature-responsive protein 78 (LTI78) / desiccation-responsive protein 29A (RD29A)	COR78, LTI78, RD29A, LTI140	AT5G52310.1	1	2366.98	21		1.963e-06	2.05e-11	5.12	80.33	1.07999e+07	9205.95	9205.95	9205.95	1.11319e+07	3.25886e+07	4.55049e+06	3.47782e+07	2.54822e+06	2.89522e+07	3.01677e+06	3.01677e+06	2.25347e+06	9205.95	9205.95	2.38871e+07	9205.95	9205.95	9205.95	2.76039e+06	4.86541e+07	3.8864e+06	3.8864e+06	676094	2.57732e+07	2.57732e+07	3.55947e+07	1.50937e+06	3.09783e+07	1.71015e+06	1.71015e+06	1.0676e+06	4.42286e+06	3.54965e+06	2.08285e+07	4.42286e+06	2.20223e+07	7.9773e+06	2.36284e+07	5.79058e+06	4.00665e+07	1.16545e+07	8.8418e+06	7.35904e+06	3.04344e+07	2.04176e+06	1.19783e+07	1.3838e+07	92.4987	0.078847	0.078847	0.078847	95.3427	279.114	38.974	297.868	21.825	247.97	25.838	25.838	19.3005	0.078847	0.078847	204.588	0.078847	0.078847	0.078847	23.6422	416.712	33.2862	33.2862	5.7906	220.742	220.742	304.861	12.9275	265.323	14.647	14.647	9.14377	37.8809	30.402	178.392	37.8809	188.616	68.3239	202.372	49.5951	343.161	99.8181	75.7281	63.0286	260.664	17.4872	102.591	118.52	23.1838	177.825	80.3677	56.0116	5.96968	122.269	189.818	75.9401	71.1389	127.227	145.434	124.816
FALSE	High	NSPMGFGSESGAELEKEFDQK	[K].NSPMGFGSESGAELEKEFDQK.[N]	1xOxidation [M4]; 1xPhospho [S8(99.4)]	2.99562e-08	5.71308e-05	1	1	2	30	AT5G52310.1	AT5G52310.1 [355-375]	AT5G52310.1 1xPhospho [S362(99.4)]	low-temperature-responsive protein 78 (LTI78) / desiccation-responsive protein 29A (RD29A)	COR78, LTI78, RD29A, LTI140	AT5G52310.1	1	2382.98	21		1.963e-06	1.882e-10	4.18	71.36	2.23266e+07	9205.95	9205.95	9205.95	2.5914e+07	9205.95	9205.95	7.63194e+06	5.36549e+06	9205.95	2.05136e+07	9205.95	1.92093e+07	1.45071e+07	1.45071e+07	4.50365e+06	9205.95	9205.95	6.99747e+06	2.30379e+07	9205.95	9205.95	9205.95	2.9849e+07	9205.95	2.11176e+07	9205.95	1.96877e+07	9205.95	9205.95	9205.95	1.4029e+07	2.47638e+07	2.47638e+07	1.67954e+07	3.26072e+07	2.73439e+07	3.48296e+07	1.7186e+07	3.18502e+07	1.23056e+07	4.2325e+07	3.11598e+07	2.33017e+07	2.23861e+07	3.51469e+07	1.83793e+07	2.98844e+07	158.912	0.0655244	0.0655244	0.0655244	184.446	0.0655244	0.0655244	54.3213	38.1895	0.0655244	146.008	0.0655244	136.724	103.256	103.256	32.0553	0.0655244	0.0655244	49.8054	163.975	0.0655244	0.0655244	0.0655244	212.454	0.0655244	150.307	0.0655244	140.129	0.0655244	0.0655244	0.0655244	99.8531	176.26	176.26	119.543	232.086	194.623	247.904	122.324	226.698	87.5864	301.254	221.784	165.853	159.336	250.162	130.817	212.706	39.7771	59.7247	46.0821	93.8228	53.4778	53.1626	72.6418	25.0124	176.037	197.887	194.119	188.255
FALSE	High	NSPPPPLPVVAAPSPSSGGDQAHTTANIR	[K].NSPPPPLPVVAAPSPSSGGDQAHTTANIR.[C]	1xPhospho [S14(100)]	2.52163e-07	5.71308e-05	1	2	3	22	AT3G07420.1	AT3G07420.1 [65-93]	AT3G07420.1 1xPhospho [S78(100)]	asparaginyl-tRNA synthetase 2	NS2, ATNS2, SYNC2_ARATH, SYNC2	AT3G07420.2; AT3G07420.1	0	2915.4	29		1.963e-06	2.28e-09	3.67	74.12	1.12684e+07	3.00257e+07	1.24397e+07	1.24397e+07	2.73273e+07	7.93284e+07	2.42259e+07	2.73273e+07	4.11551e+07	6.11052e+06	1.30476e+07	6.99552e+07	1.33234e+07	5.83512e+07	3.95203e+07	3.95203e+07	1.90316e+07	1.90316e+07	7.32166e+06	3.29348e+07	9205.95	1.41522e+07	9205.95	4.28383e+07	1.11194e+07	1.11194e+07	1.84583e+06	5.05385e+07	6.99462e+06	6.99462e+06	3.95204e+06	5.03483e+07	2.27336e+07	2.27336e+07	2.13913e+07	3.50353e+07	9205.95	9205.95	2.93971e+07	4.76837e+07	3.96368e+07	3.96368e+07	1.25133e+07	3.96666e+07	1.06462e+07	3.05419e+07	1.69539e+07	1.69539e+07	46.2631	123.272	51.0719	51.0719	112.194	325.687	99.4604	112.194	168.964	25.087	53.5677	287.204	54.6998	239.564	162.252	162.252	78.1352	78.1352	30.0594	135.215	0.0377955	58.1024	0.0377955	175.874	45.6512	45.6512	7.57813	207.488	28.7167	28.7167	16.2253	206.707	93.3341	93.3341	87.823	143.839	0.0377955	0.0377955	120.691	195.768	162.731	162.731	51.3739	162.853	43.7085	125.391	69.6049	69.6049	67.9197	162.384	133.706	154.692	80.3863	58.5131	76.5922	70.0915	104.583	79.1336	134.922	77.0774
FALSE	High	NSQDTWSQGGSLPSPTPNQITTPTAK	[R].NSQDTWSQGGSLPSPTPNQITTPTAK.[R]	1xPhospho [S14(100)]	6.321e-11	5.71308e-05	1	2	7	136	AT2G16485.1	AT2G16485.1 [1410-1435]	AT2G16485.1 1xPhospho [S1423(100)]	GW repeat- and PHD finger-containing protein NERD		AT2G16485.2; AT2G16485.1	0	2793.27	26		1.963e-06	1.393e-13	4.75	70.49	1.15301e+08	1.06599e+08	6.90408e+07	1.40001e+08	1.70559e+08	1.22188e+08	7.39597e+07	7.62945e+07	9.30921e+07	4.56504e+07	1.88413e+08	1.13219e+08	1.29282e+08	1.43791e+08	1.28426e+08	2.52754e+07	7.85819e+07	2.28123e+07	1.20271e+08	1.6762e+08	1.1878e+08	2.59698e+07	1.01031e+08	1.79257e+08	8.29182e+07	4.27152e+07	1.08617e+08	2.04609e+08	5.35387e+07	4.02936e+07	1.08334e+08	1.85324e+08	6.17981e+07	9.46147e+07	1.79569e+08	2.56887e+08	9.87113e+07	1.22594e+08	1.48244e+08	1.86924e+08	1.08348e+08	1.59978e+08	1.79566e+08	2.05014e+08	1.03575e+08	1.43699e+08	2.33839e+08	2.59637e+08	93.4123	86.3621	55.934	113.423	138.18	98.9916	59.9191	61.8107	75.4194	36.9841	152.645	91.7251	104.739	116.493	104.046	20.4771	63.6638	18.4816	97.4387	135.799	96.2307	21.0397	81.8515	145.227	67.177	34.6061	87.9967	165.765	43.3749	32.6443	87.768	150.142	50.0663	76.653	145.479	208.12	79.9718	99.3203	120.101	151.438	87.7793	129.608	145.477	166.094	83.9125	116.419	189.447	210.348	87.2828	89.7252	89.1933	86.4387	78.8458	86.0872	88.8863	78.4823	120.08	112.708	132.239	150.032
FALSE	High	NSQDTWSQGGSLPSPTPNQITTPTAK	[R].NSQDTWSQGGSLPSPTPNQITTPTAK.[R]	2xPhospho [S14(99.4); T22(98.8)]	8.59871e-07	5.71308e-05	1	2	5	31	AT2G16485.1	AT2G16485.1 [1410-1435]	AT2G16485.1 2xPhospho [S1423(99.4); T1431(98.8)]	GW repeat- and PHD finger-containing protein NERD		AT2G16485.2; AT2G16485.1	0	2873.24	26		1.963e-06	9.532e-09	4.47	70.29	7.68675e+06	1.859e+07	9205.95	9205.95	5.89361e+06	2.56622e+07	2.25514e+07	1.44309e+07	2.15906e+07	9205.95	8.09928e+06	9205.95	9205.95	9205.95	2.47057e+07	2.84376e+06	3.37535e+07	9205.95	9205.95	1.81592e+07	1.46507e+07	1.46507e+07	1.31194e+07	1.87189e+07	1.32151e+07	1.32151e+07	4.19012e+06	2.75097e+07	1.69431e+07	5.10592e+06	4.54247e+06	1.92946e+07	1.83581e+07	3.03851e+06	1.83581e+07	3.61152e+07	2.02866e+07	4.6153e+06	2.02866e+07	4.64551e+07	2.42699e+07	4.90346e+06	2.42699e+07	4.82907e+07	8.89683e+06	2.54455e+07	2.54455e+07	6.82461e+07	48.1376	116.418	0.0576514	0.0576514	36.9082	160.707	141.226	90.372	135.209	0.0576514	50.721	0.0576514	0.0576514	0.0576514	154.717	17.8088	211.378	0.0576514	0.0576514	113.721	91.7487	91.7487	82.1593	117.226	82.7583	82.7583	26.2403	172.277	106.105	31.9754	28.4468	120.831	114.966	19.0284	114.966	226.168	127.043	28.9029	127.043	290.921	151.988	30.7075	151.988	302.417	55.7156	159.35	159.35	427.385	41.1678	107.303	46.5113	43.1603	81.3035	95.7206	91.0084	71.8395	118.782	143.478	159.275	200.45
FALSE	High	NSQLPSLLQLK	[R].NSQLPSLLQLK.[D]	1xPhospho [S6(100)]	0.000636307	5.71308e-05	1	1	1	20	AT1G76950.1	AT1G76950.1 [760-770]	AT1G76950.1 1xPhospho [S765(100)]	Regulator of chromosome condensation (RCC1) family with FYVE zinc finger domain-containing protein	PRAF1	AT1G76950.1	0	1320.69	11		1.963e-06	2.246e-05	2.4	88.25	9.25639e+06	7.79149e+06	8.01921e+06	1.73343e+07	6.6711e+06	5.04015e+06	8.19636e+06	3.15745e+06	5.95804e+06	3.51702e+06	6.85585e+06	6.17444e+06	7.24444e+06	4.88593e+06	7.29684e+06	5.33021e+06	5.1402e+07	1.68851e+07	1.1743e+07	7.79511e+06	9.91058e+06	6.83121e+06	8.54364e+06	6.22366e+06	9.82876e+06	9.97071e+06	8.6119e+06	9.82876e+06	2.2868e+06	7.14067e+06	5.37929e+06	5.37929e+06	1.40512e+07	7.1763e+06	4.82177e+06	7.59825e+06	7.53259e+06	5.59648e+06	3.9173e+06	4.12794e+06	8.04808e+06	5.88961e+06	4.33554e+06	5.29638e+06	6.50816e+06	6.15747e+06	4.33117e+06	4.7242e+06	113.749	95.7475	98.5458	213.017	81.9793	61.937	100.723	38.8011	73.2167	43.2197	84.2497	75.876	89.0249	60.0418	89.6688	65.5014	631.665	207.496	144.306	95.792	121.788	83.9469	104.99	76.4808	120.783	122.527	105.829	120.783	28.1019	87.7496	66.1046	66.1046	172.671	88.1875	59.2534	93.3727	92.5659	68.7735	48.1386	50.7271	98.9005	72.3758	53.2783	65.0857	79.9769	75.6675	53.2245	58.0544	130.265	70.86	69.1405	76.0592	269.815	96.8016	117.481	62.0152	103.371	65.0513	72.4101	66.7308
FALSE	High	NSQSLPNDVILLSDDEYDIPR	[K].NSQSLPNDVILLSDDEYDIPR.[K]	1xPhospho [S13(100)]	7.06014e-07	5.71308e-05	1	2	2	27	AT1G08620.3	AT1G08620.3 [818-838]	AT1G08620.3 1xPhospho [S830(100)]	Transcription factor jumonji (jmj) family protein / zinc finger (C5HC2 type) family protein	PKDM7D	AT1G08620.3; AT1G08620.4	0	2483.13	21		1.963e-06	7.574e-09	3.81	93.35	8.04742e+06	8.04742e+06	4.92437e+06	1.48123e+07	1.262e+07	3.50715e+06	1.66757e+06	7.01417e+06	5.7173e+06	5.64626e+06	4.37216e+06	1.93688e+06	1.08946e+07	4.40096e+06	2.09237e+07	1.43165e+07	9205.95	9205.95	4.3349e+06	6.53261e+06	1.38344e+06	4.35152e+06	3.04109e+06	3.04109e+06	5.9016e+06	9.2185e+06	9.51964e+06	2.78972e+06	7.60997e+06	8.42595e+06	9.34207e+06	3.09033e+06	3.9893e+07	5.10125e+06	5.9016e+06	5.32274e+06	6.50324e+06	8.87688e+06	1.19637e+07	3.05407e+06	1.54792e+07	1.04782e+07	9.27571e+06	3.35461e+06	8.19286e+06	7.78119e+06	7.95288e+06	7.95288e+06	105.965	105.965	64.8417	195.042	166.174	46.1805	21.9577	92.3591	75.2825	74.3471	57.5704	25.5039	143.454	57.9497	275.514	188.513	0.121219	0.121219	57.0799	86.0181	18.2165	57.2987	40.0436	40.0436	77.7093	121.385	125.35	36.7337	100.204	110.949	123.012	40.6919	525.291	67.1708	77.7094	70.0872	85.6315	116.886	157.533	40.2145	203.823	137.972	122.138	44.1719	107.88	102.459	104.72	104.72	117.953	81.6677	58.176	166.358	35.8351	38.9006	90.2944	93.7142	185.065	100.066	127.026	104.944
FALSE	High	NSSAAANISNLASSSNQAPLK	[R].NSSAAANISNLASSSNQAPLK.[R]	1xPhospho [S3(99.6)]	2.71294e-10	5.71308e-05	1	1	2	20	AT1G64110.5	AT1G64110.5 [219-239]	AT1G64110.5 1xPhospho [S221(99.6)]	P-loop containing nucleoside triphosphate hydrolases superfamily protein		AT1G64110.5	0	2124.99	21		1.963e-06	7.639e-13	5.05	66.4	7.98157e+06	1.43466e+07	1.43466e+07	1.83963e+07	9205.95	9.05988e+06	9205.95	7.57179e+06	9205.95	1.0799e+07	9205.95	9205.95	2.08523e+06	6.29209e+06	6.14982e+06	7.4486e+06	2.32792e+07	3.80905e+07	2.32792e+07	3.24057e+06	2.66861e+07	9205.95	9205.95	3.61062e+06	2.27363e+07	7.72468e+06	7.72468e+06	4.54161e+06	3.83631e+06	9.87353e+06	7.99979e+06	1.25897e+07	1.47032e+07	7.60583e+06	2.08582e+07	1.96914e+07	7.37254e+06	8.02176e+06	2.24331e+07	1.99385e+07	6.94955e+06	1.23445e+07	2.59155e+07	2.43168e+07	2.99348e+07	1.29483e+07	2.99348e+07	3.98018e+07	63.5849	114.292	114.292	146.554	0.0733389	72.1753	0.0733389	60.3205	0.0733389	86.0301	0.0733389	0.0733389	16.6119	50.1258	48.9923	59.339	185.453	303.447	185.453	25.8159	212.594	0.0733389	0.0733389	28.7639	181.128	61.5384	61.5384	36.1806	30.5618	78.6572	63.7301	100.296	117.132	60.5917	166.166	156.871	58.7331	63.9051	178.713	158.84	55.3634	98.3421	206.455	193.719	238.475	103.152	238.475	317.08	109.68	33.1606	21.5625	43.7673	175.042	60.3762	85.0963	68.3112	125.19	115.048	138.47	224.296
FALSE	High	NSSAAANISNLASSSNQAPLKR	[R].NSSAAANISNLASSSNQAPLKR.[S]	1xPhospho [S3(100)]	5.89799e-14	5.71308e-05	1	1	2	14	AT1G64110.5	AT1G64110.5 [219-240]	AT1G64110.5 1xPhospho [S221(100)]	P-loop containing nucleoside triphosphate hydrolases superfamily protein		AT1G64110.5	1	2281.09	22		1.963e-06	9.851e-16	5.85	59.11	9205.95	9205.95	9205.95	9205.95	9205.95	1.1827e+07	9205.95	9205.95	9.6036e+06	9205.95	9205.95	9205.95	9205.95	9205.95	1.14194e+07	9205.95	7.41473e+06	9205.95	9205.95	1.22549e+07	2.67236e+06	1.03899e+07	3.12029e+07	1.03899e+07	3.95592e+06	9205.95	2.8692e+07	9205.95	5.21366e+06	9205.95	9205.95	1.82485e+07	2.64716e+07	2.64716e+07	2.66834e+07	1.8724e+07	1.95343e+07	1.95343e+07	3.95519e+07	1.02561e+07	2.37451e+07	2.07844e+07	3.26531e+07	2.37451e+07	3.26527e+07	3.26527e+07	3.64604e+07	2.10375e+07	0.0769275	0.0769275	0.0769275	0.0769275	0.0769275	98.8297	0.0769275	0.0769275	80.2504	0.0769275	0.0769275	0.0769275	0.0769275	0.0769275	95.4236	0.0769275	61.9596	0.0769275	0.0769275	102.405	22.331	86.8212	260.741	86.8212	33.0568	0.0769275	239.759	0.0769275	43.5669	0.0769275	0.0769275	152.49	221.204	221.204	222.974	156.463	163.234	163.234	330.507	85.7028	198.421	173.68	272.859	198.421	272.855	272.855	304.673	175.796	0.0769275	24.7651	20.1203	23.9136	41.1297	114.179	68.2423	49.0526	205.461	185.67	210.845	256.545
FALSE	High	NSSAAANISNLASSSNQVSAPLK	[R].NSSAAANISNLASSSNQVSAPLK.[R]	1xPhospho [S3(99.6)]	1.42592e-09	5.71308e-05	1	2	3	21	AT1G64110.4	AT1G64110.4 [219-241]	AT1G64110.4 1xPhospho [S221(99.6)]	P-loop containing nucleoside triphosphate hydrolases superfamily protein		AT1G64110.1; AT1G64110.4	0	2311.09	23		1.963e-06	5.325e-12	5.14	73.64	9205.95	1.55133e+07	9205.95	9205.95	9205.95	1.49774e+07	3.02734e+07	9205.95	2.55611e+07	3.13403e+07	9205.95	9205.95	1.64306e+07	9205.95	2.70971e+07	9205.95	9.74325e+06	9205.95	9205.95	3.734e+07	1.51004e+07	9205.95	9205.95	4.53373e+07	2.37457e+07	9205.95	9205.95	4.21528e+07	1.73264e+07	9205.95	6.67966e+06	9205.95	8.50195e+07	4.45428e+07	8.50195e+07	9.12294e+07	6.68531e+06	7.02708e+07	7.04386e+07	7.02708e+07	8.78428e+07	4.78778e+07	8.78428e+07	9.22496e+07	2.22043e+07	5.47725e+07	6.77787e+07	7.439e+07	0.0311799	52.5426	0.0311799	0.0311799	0.0311799	50.7274	102.534	0.0311799	86.5737	106.147	0.0311799	0.0311799	55.6494	0.0311799	91.7762	0.0311799	32.9998	0.0311799	0.0311799	126.468	51.1442	0.0311799	0.0311799	153.555	80.425	0.0311799	0.0311799	142.769	58.6835	0.0311799	22.6236	0.0311799	287.956	150.864	287.956	308.988	22.6427	238.003	238.571	238.003	297.518	162.159	297.518	312.444	75.2044	185.511	229.562	251.954	13.159	38.331	48.1959	36.872	39.8826	51.1903	55.814	20.3424	258.941	184.305	267.41	185.558
FALSE	High	NSSAAANISNLASSSNQVSAPLKR	[R].NSSAAANISNLASSSNQVSAPLKR.[S]	1xPhospho [S3(100)]	2.78224e-18	5.71308e-05	1	2	3	120	AT1G64110.4	AT1G64110.4 [219-242]	AT1G64110.4 1xPhospho [S221(100)]	P-loop containing nucleoside triphosphate hydrolases superfamily protein		AT1G64110.1; AT1G64110.4	1	2467.19	24		1.963e-06	1.471e-16	7.76	67	7.47803e+06	1.50141e+07	3.3098e+07	1.32653e+08	5.99496e+06	3.18924e+07	3.18924e+07	4.1862e+07	2.5884e+07	5.30871e+07	7.89501e+06	1.74317e+07	1.11114e+07	1.11114e+07	5.23662e+06	5.45866e+07	7.90987e+07	1.46184e+07	1.5068e+07	8.5883e+06	3.75512e+07	1.63455e+07	1.63455e+07	1.37581e+07	1.85029e+07	2.55196e+06	1.62587e+07	2.03759e+07	2.32354e+07	6.75314e+06	2.35743e+07	1.68027e+07	1.3761e+08	6.31728e+07	1.22363e+08	1.33251e+08	4.91004e+07	4.97171e+07	1.29719e+08	1.19212e+08	5.63803e+07	8.27287e+07	2.06074e+08	1.42137e+08	5.80759e+07	8.28274e+07	2.12305e+08	2.14107e+08	13.4213	26.9469	59.4033	238.082	10.7596	57.2394	57.2394	75.1325	46.4557	95.2791	14.1697	31.2858	19.9425	19.9425	9.39853	97.9703	141.964	26.2366	27.0435	15.414	67.3957	29.3365	29.3365	24.6926	33.2084	4.58018	29.1806	36.57	41.7022	12.1203	42.3105	30.157	246.979	113.381	219.614	239.154	88.1239	89.2306	232.816	213.958	101.19	148.479	369.855	255.104	104.233	148.656	381.039	384.272	84.4634	50.0927	46.7976	36.8134	52.6645	37.6903	25.8848	31.5725	204.782	156.032	218.657	254.55
FALSE	High	RHSFGEEELAYLPHK	[R].RHSFGEEELAYLPHK.[R]	1xPhospho [S3(100)]	1.06991e-08	5.71308e-05	1	4	1	26	AT5G06670.1	AT5G06670.1 [496-510]	AT5G06670.1 1xPhospho [S498(100)]	P-loop containing nucleoside triphosphate hydrolases superfamily protein		AT5G06670.5; AT5G06670.3; AT5G06670.1; AT5G06670.8	1	1892.87	15		1.963e-06	5.65e-11	6.18	56.53	2.05692e+07	2.38934e+07	2.38934e+07	6.70641e+07	1.52005e+07	1.22226e+07	1.52005e+07	3.05667e+07	7.6228e+06	1.5213e+07	2.9673e+07	1.5213e+07	2.14207e+07	1.80822e+07	9205.95	9205.95	3.82374e+06	1.52457e+07	3.47945e+07	1.26375e+07	6.10277e+06	1.20102e+07	1.64996e+07	1.20102e+07	1.24907e+07	1.84179e+07	2.35346e+07	2.32596e+07	6.49236e+06	1.4574e+07	8.3131e+06	1.67829e+07	9.87139e+06	2.03661e+07	2.47239e+07	2.03661e+07	2.92265e+07	2.05982e+07	1.88769e+07	1.29723e+07	3.77465e+07	2.59497e+07	3.10827e+07	1.71496e+07	2.28721e+07	2.20248e+07	1.85635e+07	2.20248e+07	108.825	126.412	126.412	354.814	80.4209	64.666	80.4209	161.718	40.3297	80.487	156.99	80.487	113.33	95.6666	0.0487056	0.0487056	20.2301	80.6599	184.086	66.8608	32.2877	63.542	87.2938	63.542	66.0844	97.4427	124.514	123.059	34.3489	77.1064	43.9818	88.7926	52.2262	107.75	130.806	107.75	154.628	108.978	99.8712	68.6319	199.704	137.291	164.448	90.7329	121.008	116.526	98.2134	116.526	179.116	96.8065	89.5734	52.2735	87.9592	61.6664	102.775	61.0574	99.6332	108.027	148.044	113.068
FALSE	High	RHSFGEEELAYLPYK	[R].RHSFGEEELAYLPYK.[R]	1xPhospho [S3(100)]	5.57292e-11	5.71308e-05	1	2	1	136	AT3G12020.3	AT3G12020.3 [499-513]	AT3G12020.3 1xPhospho [S501(100)]	P-loop containing nucleoside triphosphate hydrolases superfamily protein		AT3G12020.1; AT3G12020.3	1	1918.87	15		1.963e-06	1.198e-13	7.23	71.36	1.83238e+08	5.2935e+07	5.51553e+07	6.06824e+07	1.38371e+08	3.25136e+07	5.40728e+07	1.78321e+08	4.35642e+07	1.10297e+08	1.96507e+08	7.68879e+07	2.59734e+08	4.82914e+07	8.27724e+07	5.01035e+07	2.46405e+07	5.94531e+07	1.70355e+08	9.77035e+07	8.9823e+06	5.20099e+07	6.46732e+07	4.68988e+07	2.65056e+07	9.46987e+07	5.44502e+07	1.07816e+08	2.33503e+07	6.53315e+07	4.71834e+07	5.35292e+07	3.81913e+07	1.03198e+08	9.82154e+07	6.57063e+07	1.10808e+08	1.3897e+08	1.16306e+08	4.65646e+07	7.72163e+07	1.22201e+08	1.42719e+08	8.41066e+07	1.16499e+08	1.14195e+08	7.38917e+07	5.04516e+07	213.467	61.6679	64.2545	70.6933	161.198	37.8774	62.9934	207.739	50.7511	128.493	228.925	89.5723	302.583	56.2582	96.4276	58.3693	28.7055	69.2612	198.459	113.822	10.4641	60.5901	75.3425	54.6359	30.8782	110.321	63.433	125.603	27.2025	76.1094	54.9674	62.3601	44.4918	120.223	114.418	76.546	129.088	161.897	135.494	54.2465	89.9549	142.36	166.264	97.982	135.719	133.034	86.0819	58.7748	102.521	117.452	124.436	128.409	102.562	50.2582	82.5589	55.1599	88.9199	120.181	124.14	103.402
FALSE	High	RHSFGEEELAYLPYKR	[R].RHSFGEEELAYLPYKR.[R]	1xPhospho [S3(100)]	5.45511e-09	5.71308e-05	1	2	1	13	AT3G12020.3	AT3G12020.3 [499-514]	AT3G12020.3 1xPhospho [S501(100)]	P-loop containing nucleoside triphosphate hydrolases superfamily protein		AT3G12020.1; AT3G12020.3	2	2074.97	16		1.963e-06	2.563e-11	5.41	63.77	4.07579e+07	3.58108e+07	1.82208e+07	9.05132e+07	3.53417e+07	3.062e+07	1.85503e+07	6.24784e+07	1.27043e+07	5.90827e+07	3.51147e+07	3.03842e+06	6.5805e+07	3.97646e+07	2.53056e+07	6.411e+07	2.20829e+07	2.20829e+07	1.3336e+07	2.43173e+07	1.40719e+07	2.86171e+07	3.41347e+06	1.61687e+07	2.11016e+07	3.13289e+07	1.44245e+06	1.33704e+07	1.6873e+07	1.64259e+07	3.69881e+06	1.62613e+06	1.17493e+07	2.95672e+07	8.64897e+06	1.17492e+07	1.51574e+07	6.30235e+07	1.22524e+07	9.20072e+06	1.94726e+07	3.65966e+07	1.49773e+07	2.01834e+07	2.59571e+07	4.21782e+07	1.44561e+07	1.52927e+07	158.074	138.887	70.6668	351.042	137.067	118.755	71.9447	242.313	49.2718	229.144	136.187	11.7841	255.215	154.221	98.144	248.641	85.6452	85.6452	51.7216	94.3113	54.5757	110.987	13.2386	62.7078	81.8394	121.505	5.59432	51.855	65.4395	63.7056	14.3453	6.30669	45.5678	114.672	33.5438	45.5674	58.7857	244.427	47.5192	35.6836	75.5215	141.935	58.0872	78.2785	100.671	163.582	56.0659	59.3105	179.667	142.52	106.597	189.055	79.3308	60.3773	65.1983	37.4493	59.8378	96.604	88.4554	94.9073
FALSE	High	SDSPPPPLGFNNPLLPFANAYDDDNNQQNK	[R].SDSPPPPLGFNNPLLPFANAYDDDNNQQNK.[S]	1xPhospho [S/Y]	3.09234e-12	5.71308e-05	1	2	2	82	AT4G22350.2	AT4G22350.2 [27-56]		Ubiquitin C-terminal hydrolases superfamily protein		AT4G22350.2; AT4G22350.3	0	3379.49	30		1.963e-06	4.069e-15	7.1	112.1	7.8374e+07	1.73881e+07	5.61114e+07	5.61114e+07	6.64648e+07	2.81532e+07	1.47625e+07	2.81532e+07	2.62547e+07	5.62047e+07	7.48155e+07	1.07155e+07	6.64734e+06	2.41042e+07	3.00255e+07	7.6287e+07	3.43551e+07	5.23362e+07	1.63039e+07	3.43551e+07	9205.95	1.16877e+07	9205.95	3.33429e+07	4.13344e+07	4.13602e+07	2.68013e+07	3.99415e+07	5.90317e+07	2.7878e+07	1.85101e+07	2.23121e+07	2.96488e+07	4.82535e+07	6.37293e+07	4.1343e+07	3.53979e+07	4.68361e+07	8.31659e+07	3.13509e+07	3.41234e+07	6.16962e+07	5.85107e+07	6.50209e+07	9.25536e+07	5.35752e+07	5.82698e+07	4.81561e+07	191.763	42.5446	137.291	137.291	162.624	68.8842	36.1204	68.8842	64.239	137.52	183.056	26.2183	16.2645	58.9774	73.4654	186.656	84.0589	128.054	39.8918	84.0589	0.0225248	28.597	0.0225248	81.5823	101.136	101.199	65.5766	97.7274	144.437	68.2111	45.2899	54.5926	72.5437	118.065	155.931	101.157	86.6103	114.597	203.488	76.7082	83.492	150.956	143.162	159.091	226.457	131.086	142.573	117.827	127.223	84.1282	102.758	83.8409	84.016	27.5561	91.4096	78.1326	111.924	120.351	134.175	154.486
FALSE	High	SDSPPPPLGFNNPLLPLANTYDDDDEEEENEQK	[R].SDSPPPPLGFNNPLLPLANTYDDDDEEEENEQK.[K]	1xPhospho [S/T/Y]	1.21222e-12	5.71308e-05	1	1	2	115	AT4G22285.1	AT4G22285.1 [27-59]		Ubiquitin C-terminal hydrolases superfamily protein		AT4G22285.1	0	3779.61	33		1.963e-06	1.756e-15	7.03	110.25	1.00107e+08	9205.95	9205.95	9205.95	7.46361e+07	6.31905e+06	9205.95	9205.95	3.80171e+07	3.80171e+07	8.97002e+07	7.13965e+06	6.09478e+07	1.17747e+07	6.09478e+07	7.46781e+07	9205.95	9205.95	4.3366e+06	4.01451e+07	9205.95	9205.95	1.69424e+07	5.36213e+07	7.13588e+07	3.1788e+07	5.91809e+07	5.91809e+07	1.05262e+08	4.7625e+07	1.32204e+07	3.56966e+07	8.05979e+07	8.05979e+07	1.20581e+08	7.05223e+07	7.81294e+07	7.81294e+07	1.07795e+08	4.89534e+07	2.03881e+07	8.79462e+07	1.16276e+08	7.09562e+07	4.97485e+07	8.14273e+07	9.76448e+07	6.82034e+07	203.726	0.0187349	0.0187349	0.0187349	151.891	12.8598	0.0187349	0.0187349	77.3681	77.3681	182.548	14.5298	124.034	23.9625	124.034	151.976	0.0187349	0.0187349	8.82536	81.6988	0.0187349	0.0187349	34.4792	109.124	145.221	64.6913	120.438	120.438	214.218	96.9209	26.9046	72.6457	164.024	164.024	245.393	143.519	159	159	219.372	99.6245	41.4914	178.978	236.631	144.402	101.243	165.712	198.716	138.8	50.9454	41.197	87.9534	106.002	22.6404	35.9102	112.697	102.672	179.24	159.249	150.376	151.117
FALSE	High	SDSPPPPLGFNNPLLPLANTYDDDDEEEENEQKK	[R].SDSPPPPLGFNNPLLPLANTYDDDDEEEENEQKK.[S]	1xPhospho [S/T/Y]	1.80956e-19	5.71308e-05	1	1	3	276	AT4G22285.1	AT4G22285.1 [27-60]		Ubiquitin C-terminal hydrolases superfamily protein		AT4G22285.1	1	3907.71	34		1.963e-06	8.725e-17	9.11	103.98	9.9049e+08	1.95385e+08	9205.95	9205.95	8.08965e+08	9.38056e+07	5.7175e+07	9.38056e+07	3.28592e+08	6.65332e+07	8.47474e+08	1.05433e+08	4.7282e+08	2.11897e+08	4.7282e+08	8.43651e+08	9205.95	9205.95	2.32028e+08	4.83006e+08	2.00393e+07	1.61026e+08	1.61026e+08	4.75944e+08	1.14347e+09	7.69905e+08	1.19741e+08	3.68924e+08	8.89324e+08	5.98675e+08	1.18141e+08	2.57563e+08	8.16174e+08	8.44818e+08	8.16174e+08	5.0272e+08	5.49062e+07	8.53567e+08	7.77953e+08	3.9952e+08	4.92793e+08	8.98288e+08	8.26451e+08	8.13752e+08	8.30615e+08	8.28847e+08	7.60326e+08	4.53571e+08	212.645	41.9465	0.00197639	0.00197639	173.674	20.1388	12.2747	20.1388	70.5443	14.2838	181.941	22.6351	101.508	45.4914	101.508	181.121	0.00197639	0.00197639	49.8133	103.695	4.30217	34.57	34.57	102.179	245.489	165.288	25.7068	79.2029	190.926	128.528	25.3632	55.2954	175.222	181.371	175.222	107.927	11.7876	183.249	167.016	85.7716	105.796	192.85	177.428	174.702	178.322	177.942	163.232	97.3757	63.6488	56.5566	72.3511	107.407	38.3781	43.9053	128.922	100.028	159.935	111.956	162.694	154.218
FALSE	High	SDSPVSAVSEPQLPEQK	[R].SDSPVSAVSEPQLPEQK.[E]	1xPhospho [S3(100)]	1.27101e-09	5.71308e-05	1	2	5	229	AT3G13990.1	AT3G13990.1 [494-510]	AT3G13990.1 1xPhospho [S496(100)]	dentin sialophosphoprotein%2C putative (DUF1296)		AT3G13990.1; AT3G13990.2	0	1877.85	17		1.963e-06	4.667e-12	4.83	59.67	4.99529e+08	9.39769e+08	9.16316e+08	5.29873e+08	5.37712e+08	9.37745e+08	6.17944e+08	5.03669e+08	6.78749e+08	4.74945e+08	5.23775e+08	8.43514e+08	6.24978e+08	1.00718e+09	7.77594e+08	4.48659e+08	1.36777e+08	3.75711e+08	5.8952e+08	4.48916e+08	2.52315e+08	4.496e+08	7.3008e+08	4.80486e+08	2.14785e+08	4.60928e+08	6.36819e+08	4.63509e+08	2.04414e+08	5.01335e+08	6.15545e+08	4.57813e+08	2.20191e+08	6.22405e+08	4.90524e+08	5.07558e+08	4.26059e+08	5.10532e+08	4.34022e+08	6.53246e+08	3.63742e+08	5.06769e+08	4.47687e+08	5.25427e+08	3.82415e+08	5.05419e+08	3.90862e+08	4.04504e+08	94.8778	178.495	174.04	100.641	102.13	178.11	117.369	95.6641	128.918	90.2084	99.483	160.213	118.705	191.297	147.692	85.2158	25.9788	71.3605	111.97	85.2646	47.9233	85.3946	138.667	91.2609	40.7951	87.5461	120.954	88.0364	38.8252	95.221	116.913	86.9545	41.8219	118.216	93.1675	96.4029	80.9233	96.9676	82.4357	124.074	69.0873	96.253	85.0312	99.7967	72.6338	95.9966	74.2382	76.8293	137.013	123.318	119.705	135.728	73.6435	90.8116	84.3329	84.4785	87.4021	96.1002	87.5421	79.9245
FALSE	High	SDSPVSAVSEPQLPEQK	[R].SDSPVSAVSEPQLPEQK.[E]	2xPhospho [S3(99.5); S6(100)]	1.67225e-07	5.71308e-05	1	2	6	222	AT3G13990.1	AT3G13990.1 [494-510]	AT3G13990.1 2xPhospho [S496(99.5); S499(100)]	dentin sialophosphoprotein%2C putative (DUF1296)		AT3G13990.1; AT3G13990.2	0	1957.82	17		1.963e-06	1.406e-09	5	63.09	1.68557e+08	9.66532e+07	7.17505e+07	9.66532e+07	2.21779e+08	2.14066e+08	2.58725e+08	2.27871e+08	1.68956e+08	1.7369e+08	2.04628e+08	1.41987e+08	6.25478e+07	1.69724e+08	1.6356e+08	1.94696e+08	2.14348e+08	6.87964e+07	2.22484e+08	2.14348e+08	1.7967e+08	2.4979e+08	3.31915e+08	2.79091e+08	1.38637e+08	1.69061e+08	2.72393e+08	2.19571e+08	1.63524e+08	2.77203e+08	2.87515e+08	3.03908e+08	1.63868e+08	1.63868e+08	1.30162e+08	1.83851e+08	2.23902e+08	1.86318e+08	1.41052e+08	2.03296e+08	1.69749e+08	2.02469e+08	6.41457e+07	1.93426e+08	1.59346e+08	2.04584e+08	8.83407e+07	1.22208e+08	91.6415	52.5486	39.0095	52.5486	120.577	116.384	140.664	123.89	91.8584	94.4324	111.253	77.1956	34.0061	92.276	88.9246	105.853	116.537	37.4034	120.961	116.537	97.6832	135.807	180.456	151.737	75.3745	91.9156	148.095	119.377	88.905	150.711	156.317	165.23	89.0919	89.0919	70.7666	99.9566	121.731	101.298	76.6873	110.528	92.2897	110.079	34.8749	105.162	86.6339	111.229	48.0293	66.4425	58.9371	125.379	93.6847	80.2649	97.8597	141.421	108.691	140.29	87.2268	102.561	85.6014	78.0837
FALSE	High	SDSPVSAVSEPQLPEQK	[R].SDSPVSAVSEPQLPEQK.[E]	3xPhospho [S3(100); S6(100); S9(100)]	1.32139e-07	5.71308e-05	1	2	4	317	AT3G13990.1	AT3G13990.1 [494-510]	AT3G13990.1 3xPhospho [S496(100); S499(100); S502(100)]	dentin sialophosphoprotein%2C putative (DUF1296)		AT3G13990.1; AT3G13990.2	0	2037.79	17		1.963e-06	1.07e-09	5.92	62.77	4.74317e+08	3.5505e+08	4.34782e+06	3.5505e+08	5.3756e+08	2.61607e+08	3.07137e+08	8.24634e+07	3.88951e+08	3.21541e+08	5.09397e+08	4.36891e+08	2.09031e+07	2.06173e+08	3.22166e+08	4.24597e+08	2.01237e+06	2.00794e+08	2.00794e+08	5.41615e+08	1.45565e+08	1.98567e+08	2.10546e+08	5.55426e+08	2.42789e+08	1.48211e+08	2.3066e+08	3.17807e+08	2.55009e+08	3.22564e+08	2.32977e+08	5.6715e+08	4.90409e+08	1.87968e+08	4.90409e+08	6.21409e+08	3.13074e+07	2.55211e+08	4.48181e+08	5.76368e+08	1.89798e+08	5.02641e+08	5.48231e+08	5.96191e+08	3.13549e+08	5.38518e+08	4.46605e+08	6.32385e+08	140.107	104.878	1.28429	104.878	158.789	77.2757	90.7245	24.3587	114.891	94.9793	150.47	129.052	6.17451	60.9012	95.1639	125.421	0.594429	59.3121	59.3121	159.987	42.9981	58.6543	62.1927	164.066	71.7169	43.7799	68.1341	93.8763	75.3265	95.2815	68.8187	167.529	144.861	55.5234	144.861	183.557	9.24784	75.3862	132.387	170.252	56.0641	148.474	161.941	176.108	92.6186	159.072	131.922	186.799	87.7867	87.7869	122.348	71.9151	69.8013	81.9778	69.3768	101.739	132.2	96.8184	135.647	142.603
FALSE	High	SDSQSELSSGNSDALAIEQR	[R].SDSQSELSSGNSDALAIEQR.[R]	1xPhospho [S3(100)]	3.63357e-13	5.71308e-05	1	1	4	307	AT1G01960.1	AT1G01960.1 [586-605]	AT1G01960.1 1xPhospho [S588(100)]	SEC7-like guanine nucleotide exchange family protein	EDA10	AT1G01960.1	0	2173.92	20		1.963e-06	1.394e-15	5.95	58.02	2.16124e+07	1.92383e+09	3.07439e+08	2.60135e+08	7.36719e+08	1.83642e+09	7.21867e+08	6.64547e+08	1.24759e+09	7.6897e+08	1.88637e+07	1.78685e+09	9.14949e+08	1.52195e+09	7.90669e+08	9.28767e+08	3.6217e+07	2.24084e+08	1.71225e+09	7.51306e+08	4.35168e+08	6.60559e+08	1.76863e+09	1.12415e+09	3.96267e+08	5.35911e+08	1.53421e+09	2.63937e+07	2.9386e+08	3.55975e+07	1.45616e+09	8.74656e+08	2.00464e+07	8.53144e+08	6.99202e+08	1.16799e+09	1.13162e+09	5.3119e+08	1.17502e+09	1.45074e+09	1.01391e+09	3.46397e+07	1.47876e+07	1.35418e+09	7.88794e+08	2.24073e+07	1.05491e+09	1.19643e+09	2.67194	237.843	38.0086	32.1604	91.0803	227.036	89.2443	82.1577	154.239	95.0676	2.33211	220.907	113.115	188.158	97.7502	114.823	4.47749	27.7035	211.685	92.8837	53.7998	81.6648	218.656	138.979	48.9903	66.2545	189.674	3.26304	36.3298	4.40091	180.024	108.133	2.47832	105.474	86.4421	144.398	139.902	65.6709	145.268	179.355	125.35	4.28249	1.82819	167.417	97.5184	2.77021	130.418	147.915	77.671	122.38	118.137	128.462	84.1874	123.275	77.0454	82.2221	84.6981	132.549	74.7194	94.6553
FALSE	High	SDSQSSLNFSER	[R].SDSQSSLNFSER.[A]	1xPhospho [S3(100)]	4.72763e-05	5.71308e-05	1	2	4	129	AT4G35470.1	AT4G35470.1 [142-153]	AT4G35470.1 1xPhospho [S144(100)]	plant intracellular ras group-related LRR 4	PIRL4	AT4G35470.2; AT4G35470.1	0	1436.57	12		1.963e-06	1.041e-06	3.68	41.9	4.28697e+07	7.53674e+07	8.42972e+07	3.38536e+07	4.58685e+07	1.02442e+08	6.82286e+07	4.18066e+07	7.74216e+07	3.62137e+07	5.15725e+07	1.06026e+08	4.78589e+07	4.91511e+07	7.82973e+07	3.36653e+07	1.28543e+08	7.84938e+07	4.73473e+07	6.67226e+07	9.80579e+07	5.98896e+07	5.02084e+07	6.13144e+07	1.12131e+08	5.90059e+07	5.65834e+07	7.59872e+07	9.02981e+07	6.52627e+07	5.49444e+07	9.87013e+07	7.19697e+07	6.92809e+07	8.57862e+07	7.19697e+07	6.74716e+07	6.24823e+07	8.96277e+07	1.00538e+08	2.55044e+07	5.44144e+07	7.84892e+07	7.29073e+07	2.45324e+07	4.30513e+07	6.28943e+07	7.71476e+07	63.5793	111.776	125.02	50.2077	68.0269	151.931	101.189	62.0028	114.823	53.708	76.4864	157.245	70.9788	72.8953	116.121	49.9284	190.64	116.413	70.2201	98.9553	145.428	88.8214	74.4633	90.9345	166.299	87.5107	83.918	112.695	133.92	96.7901	81.4871	146.382	106.737	102.749	127.228	106.737	100.066	92.6666	132.925	149.106	37.8252	80.7011	116.406	108.128	36.3836	63.8488	93.2775	114.416	87.6458	95.7873	100.566	77.481	119.057	99.9118	112.606	114.645	110.863	118.691	85.765	76.9816
FALSE	High	SDSQTLATGSDENESSIDPIFHILR	[R].SDSQTLATGSDENESSIDPIFHILR.[I]	1xPhospho [S3(99.6)]	1.65226e-11	5.71308e-05	1	1	2	52	AT4G29870.1	AT4G29870.1 [5-29]	AT4G29870.1 1xPhospho [S7(99.6)]	Oligosaccharyltransferase complex/magnesium transporter family protein		AT4G29870.1	0	2812.27	25		1.963e-06	2.895e-14	5.17	98.04	1.87537e+07	1.30347e+07	1.44492e+07	1.44492e+07	1.2392e+07	7.31976e+06	1.13367e+07	5.35521e+06	1.27896e+07	1.63958e+07	1.454e+07	1.09349e+07	1.10883e+07	1.52588e+07	1.4623e+07	2.01304e+07	9205.95	9205.95	1.36795e+07	9.23287e+06	7.61162e+06	6.91236e+06	7.61162e+06	8.42256e+06	1.70975e+07	2.81438e+07	7.46637e+06	9.00856e+06	2.9155e+07	1.73027e+07	6.50348e+06	8.03626e+06	7.65641e+06	1.48658e+07	8.93434e+06	1.36145e+07	2.30654e+07	8.74971e+06	9.39079e+06	1.11954e+07	1.00114e+07	6.57753e+06	1.00114e+07	1.22124e+07	6.22841e+06	8.79418e+06	1.21892e+07	1.41026e+07	158.859	110.414	122.396	122.396	104.97	62.0041	96.0304	45.3628	108.338	138.885	123.165	92.6275	93.9266	129.254	123.868	170.52	0.0779816	0.0779816	115.876	78.2097	64.4764	58.5531	64.4764	71.3457	144.83	238.4	63.246	76.3095	246.966	146.568	55.0895	68.0735	64.8558	125.925	75.6809	115.326	195.382	74.1169	79.5474	94.8336	84.8043	55.7169	84.8043	103.449	52.7595	74.4936	103.252	119.46	128.516	77.0918	115.754	129.392	48.5605	64.7129	130.696	129.174	95.447	110.97	82.1936	87.4913
FALSE	High	SDSQVFLFLNSK	[R].SDSQVFLFLNSK.[C]	1xPhospho [S3(100)]	2.45247e-05	5.71308e-05	1	2	2	99	AT2G36620.1	AT2G36620.1 [26-37]	AT2G36620.1 1xPhospho [S28(100)]	ribosomal protein L24	RPL24A	AT3G53020.1; AT2G36620.1	0	1464.68	12		1.963e-06	4.818e-07	4.06	91.51	4.50798e+07	7.26039e+07	5.35447e+06	6.37601e+06	3.13806e+07	3.74547e+07	4.57104e+07	3.17572e+06	2.48131e+07	9.41901e+06	4.17853e+07	5.33774e+07	4.37903e+07	5.90099e+07	3.47595e+07	9.60888e+06	2.24652e+07	2.47894e+06	6.30286e+07	2.24652e+07	3.31062e+07	1.49473e+07	4.71399e+07	1.9528e+07	3.89188e+07	2.32115e+07	4.10857e+07	2.83732e+07	6.78052e+07	1.7305e+07	4.9845e+07	2.49873e+07	4.11042e+07	4.68311e+07	4.11042e+07	3.15256e+07	1.65996e+07	3.29727e+07	5.08363e+07	2.56625e+07	4.1048e+07	4.1461e+07	4.12824e+07	3.73547e+07	5.01484e+07	4.87062e+07	6.84191e+07	4.15097e+07	127.512	205.367	15.1456	18.0352	88.763	105.944	129.296	8.98282	70.1861	26.6426	118.194	150.983	123.865	166.915	98.3206	27.1796	63.5449	7.01193	178.283	63.5449	93.644	42.28	133.34	55.2368	110.086	65.6558	116.215	80.2562	191.793	48.9488	140.991	70.6789	116.267	132.466	116.267	89.173	46.9536	93.2663	143.795	72.5889	116.108	117.276	116.771	105.661	141.849	137.77	193.53	117.414	91.5151	83.2466	91.5014	104.07	78.0961	81.1251	93.0531	113.103	113.543	89.151	113.954	147.641
FALSE	High	SDSRDLYNFVR	[R].SDSRDLYNFVR.[A]	1xPhospho [S3(100)]	0.000171183	5.71308e-05	1	1	1	4	AT3G22270.1	AT3G22270.1 [4-14]	AT3G22270.1 1xPhospho [S6(100)]	Topoisomerase II-associated protein PAT1		AT3G22270.1	1	1451.63	11		1.963e-06	4.73e-06	3.37	60.15	7.29788e+06	7.29788e+06	5.49883e+06	8.02021e+06	6.28552e+06	7.74684e+06	7.74684e+06	8.04078e+06	9.80815e+06	3.36681e+06	1.73258e+07	1.07626e+07	1.82978e+07	1.61205e+07	1.56668e+07	5.23456e+06	9205.95	9205.95	8.55822e+06	3.36199e+06	6.64143e+06	5.48446e+06	1.29946e+06	5.48446e+06	1.71823e+07	1.71823e+07	4.87081e+06	1.81954e+07	2.12369e+07	9.52292e+06	5.09083e+06	1.50962e+07	3.72958e+06	3.72958e+06	3.14298e+06	5.89132e+06	5.53558e+06	4.11338e+06	4.11338e+06	3.3952e+06	4.69616e+06	7.33761e+06	9205.95	9205.95	5.38829e+06	5.90078e+06	4.21703e+06	5.38829e+06	97.2128	97.2128	73.2483	106.835	83.7275	103.193	103.193	107.109	130.651	44.8483	230.792	143.366	243.74	214.736	208.693	69.7279	0.12263	0.12263	114.001	44.784	88.4684	73.0568	17.3097	73.0568	228.881	228.881	64.8826	242.376	282.89	126.852	67.8134	201.092	49.6806	49.6806	41.8667	78.4764	73.7378	54.7931	54.7931	45.2264	62.5562	97.742	0.12263	0.12263	71.7757	78.6026	56.1738	71.7757	93.6272	99.3057	137.414	184.224	39.7577	62.9729	191.255	169.662	54.9261	57.1376	40.1359	69.5819
FALSE	High	SDSSNGLLLSGSDNNSPSDDVGAPADVR	[R].SDSSNGLLLSGSDNNSPSDDVGAPADVR.[D]	1xPhospho [S3(99.2)]	5.24995e-09	5.71308e-05	1	1	7	161	AT2G19450.1	AT2G19450.1 [33-60]	AT2G19450.1 1xPhospho [S35(99.2)]	membrane bound O-acyl transferase (MBOAT) family protein	TAG1, AS11, ABX45, DGAT1, RDS1, ATDGAT	AT2G19450.1	0	2826.21	28		1.963e-06	2.448e-11	5.81	72.83	1.37584e+08	1.75457e+08	9205.95	9205.95	1.20867e+08	1.74093e+08	1.90649e+08	1.19007e+08	2.20985e+08	1.00034e+08	1.39795e+08	1.64295e+08	1.24997e+08	1.75532e+08	2.23109e+08	1.23823e+08	9205.95	9205.95	1.62876e+08	2.2563e+08	1.93164e+07	1.69386e+08	1.51534e+08	2.41167e+08	5.0008e+07	1.47167e+08	1.20985e+08	3.29762e+08	2.98511e+07	1.41937e+08	6.03635e+07	2.40124e+08	1.17648e+08	1.11734e+08	1.17648e+08	1.37851e+08	1.34593e+08	9.6095e+07	1.20875e+08	1.54442e+08	1.12449e+08	1.22139e+08	1.54099e+08	1.57266e+08	1.22171e+08	1.0871e+08	1.40423e+08	2.40133e+08	102.729	131.006	0.00687369	0.00687369	90.2461	129.988	142.35	88.8576	165	74.6914	104.379	122.672	93.3301	131.062	166.586	92.4535	0.00687369	0.00687369	121.612	168.468	14.4227	126.473	113.144	180.069	37.3389	109.883	90.3341	246.219	22.2886	105.978	45.0709	179.29	87.8428	83.4273	87.8428	102.927	100.495	71.7501	90.252	115.316	83.9608	91.1964	115.059	117.424	91.2198	81.1689	104.848	179.297	58.4371	112.86	116.686	120.858	72.5236	108.527	120.944	88.157	90.5101	94.4533	101.91	114.133
FALSE	High	SDSVAINQKPNAGFAR	[R].SDSVAINQKPNAGFAR.[Q]	1xPhospho [S1(100)]	2.05393e-06	5.71308e-05	1	3	2	26	AT2G28930.1	AT2G28930.1 [387-402]	AT2G28930.1 1xPhospho [S387(100)]	protein kinase 1B	APK1B, PK1B	AT2G28930.2; AT2G28930.1; AT2G28930.3	0	1754.82	16		1.963e-06	2.639e-08	3.82	44.79	9205.95	1.8154e+07	9205.95	9205.95	9205.95	2.16017e+07	1.39074e+07	9205.95	9205.95	1.45237e+07	9205.95	2.09392e+07	9205.95	1.40034e+07	9205.95	1.70691e+07	3.67759e+07	9.98614e+06	4.05397e+07	3.67759e+07	1.51253e+07	9205.95	4.1846e+07	9205.95	2.73672e+07	7.86097e+06	4.92195e+07	2.73672e+07	2.36804e+07	9205.95	2.68755e+07	9205.95	9205.95	9205.95	1.4842e+07	1.73816e+07	9205.95	9205.95	8.9535e+06	2.70419e+07	9205.95	9205.95	1.14936e+07	1.44958e+07	5.72412e+06	1.31655e+07	1.4164e+07	1.31655e+07	0.0731331	144.218	0.0731331	0.0731331	0.0731331	171.606	110.482	0.0731331	0.0731331	115.378	0.0731331	166.344	0.0731331	111.245	0.0731331	135.599	292.152	79.3311	322.052	292.152	120.157	0.0731331	332.429	0.0731331	217.409	62.4485	391.005	217.409	188.12	0.0731331	213.502	0.0731331	0.0731331	0.0731331	117.906	138.081	0.0731331	0.0731331	71.1276	214.824	0.0731331	0.0731331	91.3062	115.156	45.4731	104.588	112.521	104.588	36.1093	70.5586	70.4671	61.7475	246.422	113.183	222.068	100.442	64.0334	71.5244	51.6522	91.7925
FALSE	High	SDSVELDDDLSPPR	[R].SDSVELDDDLSPPR.[R]	1xPhospho [S11(100)]	6.51957e-08	5.71308e-05	1	1	2	113	AT1G31870.1	AT1G31870.1 [223-236]	AT1G31870.1 1xPhospho [S233(100)]	pre-mRNA-splicing factor of RES complex protein		AT1G31870.1	0	1624.67	14		1.963e-06	4.669e-10	4.29	62.95	3.38916e+07	2.53646e+07	2.5349e+07	2.29975e+07	2.9911e+07	8.06843e+07	4.06356e+07	2.6249e+07	2.7048e+07	2.25737e+07	3.02321e+07	2.67619e+07	5.33079e+07	2.67324e+07	5.49068e+07	1.96191e+07	2.78332e+07	2.78332e+07	2.47792e+07	3.42224e+07	2.60364e+07	4.8516e+07	5.67671e+07	5.00359e+07	2.41449e+07	3.85826e+07	2.7762e+07	4.0499e+07	2.98164e+07	4.4153e+07	4.11049e+07	6.38971e+07	4.26428e+07	1.14954e+08	2.15043e+07	4.26428e+07	3.98283e+07	1.97894e+07	1.81362e+07	3.32061e+07	3.18095e+07	1.71728e+07	9.48509e+06	2.82023e+07	2.43367e+07	2.12276e+07	6.47726e+06	1.38401e+07	99.3462	74.3511	74.3053	67.4123	87.6778	236.509	119.115	76.9435	79.2855	66.17	88.6192	78.4471	156.261	78.3605	160.948	57.5093	81.5872	81.5872	72.6352	100.316	76.3203	142.214	166.401	146.67	70.7758	113.097	81.3786	118.714	87.4006	129.425	120.49	187.301	124.999	336.963	63.0354	124.999	116.748	58.0086	53.1625	97.3367	93.2428	50.3385	27.8036	82.6693	71.3381	62.2244	18.9867	40.5693	78.8537	130.061	78.1305	113.27	84.0313	132.901	95.9914	131.154	162.499	81.3141	63.5136	48.2796
FALSE	High	SDSVELDDDLSPPR	[R].SDSVELDDDLSPPR.[R]	2xPhospho [S3(100); S11(100)]	8.4124e-07	5.71308e-05	1	1	3	364	AT1G31870.1	AT1G31870.1 [223-236]	AT1G31870.1 2xPhospho [S225(100); S233(100)]	pre-mRNA-splicing factor of RES complex protein		AT1G31870.1	0	1704.64	14		1.963e-06	9.333e-09	5.03	67.62	1.28861e+08	2.47702e+08	1.28861e+08	4.92777e+06	1.27123e+08	4.18677e+08	1.73933e+08	2.08741e+08	1.32478e+08	1.47451e+08	1.38228e+08	2.64739e+08	1.41556e+08	2.96695e+08	7.25216e+07	1.44777e+08	9205.95	9205.95	2.70131e+08	1.13757e+08	3.45864e+08	1.10156e+08	3.82303e+08	1.79832e+08	2.72059e+08	5.65489e+07	3.10745e+08	2.16818e+08	3.70113e+08	8.00425e+07	3.37684e+08	1.87588e+08	1.01864e+07	7.85391e+07	1.43078e+08	2.03007e+08	1.63194e+08	8.70206e+07	1.56549e+08	2.46164e+08	1.58694e+08	8.80027e+07	1.82459e+08	2.0833e+08	1.56558e+08	1.15682e+08	2.23975e+08	4.72456e+08	71.0561	136.587	71.0561	2.71726	70.0979	230.866	95.91	115.103	73.0507	81.3071	76.2216	145.982	78.0568	163.603	39.9897	79.8327	0.00507633	0.00507633	148.955	62.7275	190.716	60.7421	210.809	99.1624	150.018	31.1821	171.35	119.558	204.087	44.1369	186.205	103.439	5.61699	43.3079	78.896	111.942	89.9881	47.9848	86.3242	135.739	87.5069	48.5263	100.611	114.877	86.3291	63.7892	123.504	260.521	70.3542	127.994	94.1403	90.3705	52.9232	140.357	118.027	134.467	59.9407	90.0091	87.8804	133.536
FALSE	High	SDSVELDDDLSPPRR	[R].SDSVELDDDLSPPRR.[K]	2xPhospho [S3(100); S11(100)]	4.64451e-06	5.71308e-05	1	1	2	107	AT1G31870.1	AT1G31870.1 [223-237]	AT1G31870.1 2xPhospho [S225(100); S233(100)]	pre-mRNA-splicing factor of RES complex protein		AT1G31870.1	1	1860.74	15		1.963e-06	6.862e-08	4.24	57.34	7.13471e+07	7.09901e+07	3.07363e+07	7.09901e+07	7.63441e+07	1.12826e+08	7.74057e+07	1.32672e+08	5.74046e+07	9.69383e+07	7.63837e+07	9.40029e+07	6.88906e+07	1.34711e+08	6.26676e+07	1.19152e+08	9205.95	9205.95	7.98701e+07	1.3862e+08	7.74956e+07	1.10663e+08	7.9624e+07	1.25552e+08	2.86329e+07	1.44854e+08	6.9481e+07	8.1634e+07	3.20637e+07	9.77202e+07	9.65556e+07	1.72267e+08	6.19143e+07	5.63193e+07	7.51356e+07	6.19143e+07	9.90539e+07	7.46201e+07	8.2644e+07	8.31902e+07	5.88482e+07	7.75291e+07	2.02594e+08	7.09866e+07	6.61456e+07	7.62251e+07	7.29926e+07	1.12908e+08	85.158	84.732	36.686	84.732	91.1223	134.667	92.3895	158.354	68.5167	115.703	91.1696	112.199	82.226	160.787	74.7984	142.217	0.010988	0.010988	95.3309	165.453	92.4968	132.084	95.0372	149.855	34.1755	172.894	82.9307	97.4363	38.2704	116.636	115.246	205.614	73.8993	67.2213	89.6799	73.8993	118.228	89.0646	98.6417	99.2937	70.2397	92.5367	241.811	84.7278	78.9497	90.9803	87.122	134.763	72.827	119.133	96.8972	115.007	65.2016	117.368	96.8592	118.942	76.1749	101.307	122.329	97.9539
FALSE	High	SDSVSESVVFGK	[R].SDSVSESVVFGK.[D]	1xPhospho [S]	0.000173051	5.71308e-05	1	2	3	9	AT2G32710.1	AT2G32710.1 [154-165]		Cyclin-dependent kinase inhibitor family protein	KRP4, ACK2, ICK7	AT2G32710.2; AT2G32710.1	0	1320.57	12		1.963e-06	4.764e-06	3.11	57.89	1.17558e+07	2.5741e+07	1.16788e+07	2.4501e+07	1.39777e+07	2.45082e+07	1.0411e+07	1.8129e+07	1.29148e+07	1.23275e+07	8.95504e+06	1.38341e+07	9205.95	9205.95	9205.95	9205.95	9205.95	9205.95	3.11221e+07	3.32011e+07	1.46549e+07	4.06739e+07	1.02517e+07	1.46549e+07	2.53201e+07	2.53201e+07	1.96453e+07	3.1628e+07	1.30475e+07	2.21808e+07	7.45052e+06	1.30475e+07	9205.95	1.53691e+07	9205.95	9.28603e+06	9205.95	9205.95	2.5769e+07	2.8244e+07	9205.95	1.48324e+07	9205.95	9205.95	1.23896e+07	1.23896e+07	2.39512e+07	2.19547e+06	88.7958	194.431	88.2143	185.065	105.579	185.119	78.6379	136.935	97.5504	93.1141	67.6407	104.494	0.0695359	0.0695359	0.0695359	0.0695359	0.0695359	0.0695359	235.077	250.78	110.694	307.225	77.4345	110.694	191.252	191.252	148.388	238.898	98.5526	167.54	56.2765	98.5526	0.0695359	116.089	0.0695359	70.1408	0.0695359	0.0695359	194.643	213.337	0.0695359	112.034	0.0695359	0.0695359	93.5833	93.5833	180.912	16.5832	139.127	126.568	90.6999	0.0695359	121.499	151.512	192.447	105.23	46.5921	102.03	28.0607	96.1654
FALSE	High	SDSVSPNSEELLMQTSR	[K].SDSVSPNSEELLMQTSR.[Y]	1xPhospho [S5(100)]	3.83448e-06	5.71308e-05	1	2	2	8	AT3G12320.1	AT3G12320.1 [205-221]	AT3G12320.1 1xPhospho [S209(100)]	hypothetical protein		AT3G12320.1; AT3G12320.2	0	1959.84	17		1.963e-06	5.5e-08	2.73	66.34	1.91273e+07	3.27485e+07	9205.95	9205.95	2.00918e+07	4.60477e+07	4.80498e+07	3.44092e+07	4.67545e+07	2.83152e+07	1.94908e+07	2.86029e+07	1.99338e+07	4.46202e+07	2.04102e+07	2.61132e+07	9205.95	9205.95	5.14157e+07	3.10583e+07	4.86099e+07	4.66741e+07	6.62883e+07	2.37819e+07	4.24001e+07	4.02781e+07	5.04469e+07	2.67615e+07	3.97208e+07	2.00853e+07	5.75579e+07	3.12303e+07	2.22975e+07	9.11229e+06	2.22975e+07	2.3181e+07	3.22377e+07	1.21084e+07	2.1492e+07	2.04692e+07	1.70089e+07	1.4155e+07	3.29998e+07	2.46111e+07	1.74696e+07	1.35982e+07	2.79922e+07	8.59185e+06	68.9953	118.129	0.0332074	0.0332074	72.4743	166.102	173.324	124.12	168.652	102.138	70.3065	103.175	71.9047	160.953	73.6232	94.1946	0.0332074	0.0332074	185.465	112.032	175.344	168.361	239.113	85.7854	152.944	145.29	181.971	96.5332	143.28	72.4512	207.621	112.653	80.4308	32.8696	80.4308	83.6179	116.287	43.6771	77.5253	73.8359	61.3539	51.0596	119.036	88.7763	63.0158	49.0511	100.973	30.9922	46.7977	134.005	111.068	100.169	74.391	167.151	144.184	134.001	69.3373	77.8312	80.0564	61.008
FALSE	High	SDVALTPPSPLSIHR	[K].SDVALTPPSPLSIHR.[E]	1xPhospho [S9(100)]	2.05393e-06	5.71308e-05	1	1	3	79	AT3G10980.1	AT3G10980.1 [547-561]	AT3G10980.1 1xPhospho [S555(100)]	PLAC8 family protein		AT3G10980.1	0	1669.83	15		1.963e-06	2.644e-08	4.29	70.93	3.82026e+07	3.59255e+07	4.48249e+07	2.69708e+07	3.18872e+07	3.74935e+07	3.09466e+07	1.98732e+07	2.48838e+07	1.89574e+07	3.40607e+07	3.19191e+07	4.28759e+07	3.57652e+07	3.75994e+07	1.88608e+07	1.4504e+07	7.79858e+07	6.30583e+07	3.99069e+07	3.82292e+07	3.41034e+07	3.76454e+07	3.16205e+07	8.36124e+06	3.50983e+07	4.17001e+07	4.35519e+07	4.73214e+07	2.54104e+07	2.51555e+07	3.18522e+07	6.2725e+07	4.27449e+07	3.602e+07	3.84053e+07	4.26545e+07	4.25889e+07	3.30458e+07	3.54292e+07	3.8495e+07	4.35473e+07	3.92381e+07	3.47881e+07	3.87396e+07	4.02651e+07	4.63551e+07	2.46206e+07	105.012	98.7521	123.215	74.1374	87.6518	103.062	85.0661	54.6276	68.4008	52.1103	93.6261	87.7393	117.857	98.3115	103.353	51.8446	39.8686	214.368	173.335	109.696	105.085	93.7436	103.48	86.9185	22.9834	96.4784	114.625	119.716	130.077	69.8481	69.1477	87.5554	172.419	117.497	99.012	105.569	117.249	117.069	90.8365	97.3881	105.815	119.703	107.858	95.6258	106.487	110.681	127.421	67.6773	100.279	82.602	75.4691	92.8417	134.317	97.3066	88.4507	89.1571	123.624	105.636	107.25	103.067
FALSE	High	SDVALTPPSPLSIHR	[K].SDVALTPPSPLSIHR.[E]	2xPhospho [S9(100); S12(100)]	0.000138499	5.71308e-05	1	1	3	59	AT3G10980.1	AT3G10980.1 [547-561]	AT3G10980.1 2xPhospho [S555(100); S558(100)]	PLAC8 family protein		AT3G10980.1	0	1749.8	15		1.963e-06	3.684e-06	3.95	75.99	5.29272e+07	3.03082e+07	9205.95	9205.95	4.70146e+07	2.61915e+07	5.52187e+07	4.3548e+07	5.75374e+07	2.8472e+07	4.91111e+07	3.1245e+07	4.94858e+07	2.23132e+07	5.04339e+07	3.1139e+07	9205.95	9205.95	2.48511e+07	3.5052e+07	5.79787e+06	6.13712e+07	2.66568e+07	5.99141e+07	1.28663e+07	5.39968e+07	2.15824e+07	7.18519e+07	1.27278e+07	4.83153e+07	1.52783e+07	5.13769e+07	5.88245e+07	7.46811e+07	4.14057e+07	5.88245e+07	1.04248e+07	6.48924e+07	5.46962e+07	5.25872e+07	2.70618e+07	6.87033e+07	4.13433e+07	6.44987e+07	2.95331e+07	6.07078e+07	4.52944e+07	1.25266e+07	137.874	78.9521	0.0239813	0.0239813	122.472	68.2283	143.844	113.442	149.884	74.169	127.933	81.3924	128.909	58.1254	131.379	81.1164	0.0239813	0.0239813	64.7366	91.3096	15.1033	159.871	69.4404	156.075	33.5164	140.66	56.2217	187.173	33.1557	125.86	39.7996	133.836	153.236	194.543	107.861	153.236	27.1564	169.043	142.482	136.988	70.4954	178.971	107.698	168.018	76.9331	158.142	117.991	32.6315	54.2185	111.996	108.345	99.8825	39.0235	100.122	104.393	83.1628	152.219	118.918	131.295	96.4245
FALSE	High	SDVASVASADEFEYKDPVDGSISK	[R].SDVASVASADEFEYKDPVDGSISK.[H]	1xPhospho [S5(100)]	1.57195e-13	5.71308e-05	1	1	4	74	AT1G23190.1	AT1G23190.1 [484-507]	AT1G23190.1 1xPhospho [S488(100)]	Phosphoglucomutase/phosphomannomutase family protein	PGM3	AT1G23190.1	1	2596.13	24		1.963e-06	1.189e-15	7.05	73.05	4.52978e+08	3.48769e+08	3.74681e+07	1.34636e+07	4.33122e+08	2.6952e+08	3.74601e+08	3.70033e+08	3.64307e+08	3.07507e+08	4.93779e+08	2.61907e+08	5.86793e+08	1.9073e+08	4.12694e+08	3.32579e+08	3.10134e+08	2.91714e+07	3.10134e+08	4.73101e+08	3.58429e+07	8.78503e+08	8.26885e+08	1.1568e+09	3.66913e+07	1.08519e+09	8.45465e+08	1.1052e+09	3.42563e+07	2.8394e+08	9.93687e+07	3.72759e+08	4.48337e+08	3.47537e+08	4.58689e+08	4.48337e+08	4.59843e+08	3.80613e+08	3.51396e+08	3.68063e+08	4.80211e+08	4.6058e+08	5.86166e+08	5.24739e+08	4.00451e+08	4.03638e+08	3.98309e+08	4.59524e+08	108.119	83.2461	8.94309	3.21358	103.38	64.3307	89.4118	88.3215	86.9548	73.3976	117.858	62.5133	140.059	45.5245	98.504	79.3818	74.0246	6.96279	74.0246	112.922	8.55517	209.686	197.366	276.113	8.7577	259.02	201.8	263.796	8.17647	67.7725	23.7179	88.9722	107.012	82.9521	109.482	107.012	109.758	90.8468	83.8732	87.8513	114.62	109.934	139.909	125.248	95.5819	96.3425	95.0705	109.682	50.8805	86.361	85.1809	90.8673	66.9836	172.93	183.343	47.1597	101.614	93.0823	122.428	99.1691
FALSE	High	SDSSNGLLLSGSDNNSPSDDVGAPADVR	[R].SDSSNGLLLSGSDNNSPSDDVGAPADVR.[D]	2xPhospho [S12(99.3); S16(100)]	3.29778e-07	5.71308e-05	1	1	4	22	AT2G19450.1	AT2G19450.1 [33-60]	AT2G19450.1 2xPhospho [S44(99.3); S48(100)]	membrane bound O-acyl transferase (MBOAT) family protein	TAG1, AS11, ABX45, DGAT1, RDS1, ATDGAT	AT2G19450.1	0	2906.17	28		1.963e-06	3.115e-09	4.1	76.18	9205.95	9205.95	9205.95	6.60799e+06	2.46455e+06	9205.95	9205.95	9205.95	1.4537e+07	4.52609e+06	3.02964e+06	4.52609e+06	9205.95	9205.95	1.48939e+07	7.82585e+06	9205.95	9205.95	9205.95	9.97005e+06	9205.95	9205.95	9205.95	1.20272e+07	6.4772e+06	9205.95	9205.95	3.3785e+06	1.72221e+07	8.57714e+06	1.35525e+07	1.35525e+07	9205.95	9205.95	8.89945e+06	9.87777e+06	9205.95	9205.95	8.32041e+06	1.23226e+07	9205.95	9205.95	643286	1.52331e+07	8.13113e+06	1.0615e+07	498447	8.13113e+06	0.195487	0.195487	0.195487	140.32	52.3345	0.195487	0.195487	0.195487	308.692	96.1111	64.3342	96.1111	0.195487	0.195487	316.27	166.181	0.195487	0.195487	0.195487	211.713	0.195487	0.195487	0.195487	255.396	137.543	0.195487	0.195487	71.742	365.71	182.135	287.785	287.785	0.195487	0.195487	188.979	209.753	0.195487	0.195487	176.683	261.67	0.195487	0.195487	13.6601	323.473	172.664	225.408	10.5845	172.664	35.2266	13.2302	141.312	120.71	53.0748	63.9956	52.4189	280.854	99.7808	109.686	84.381	145.33
FALSE	High	SDSPEEVDIQQSIGSPDGCLTFLK	[R].SDSPEEVDIQQSIGSPDGCLTFLK.[Q]	1xCarbamidomethyl [C19]; 2xPhospho [S1(100); S3(100)]	1.85531e-05	5.71308e-05	1	3	1	9	AT3G05380.5	AT3G05380.5 [144-167]	AT3G05380.5 2xPhospho [S144(100); S146(100)]	ALWAYS EARLY 2	ALY2, ATALY2	AT3G05380.3; AT3G05380.1; AT3G05380.5	0	2782.16	24		1.963e-06	3.485e-07	4.17	101.22	5.05382e+06	9205.95	9205.95	9205.95	9205.95	9205.95	9205.95	9205.95	9205.95	9205.95	9205.95	9205.95	9205.95	9205.95	9205.95	9205.95	9205.95	9205.95	9205.95	9205.95	9205.95	9205.95	9205.95	9205.95	9205.95	9205.95	9205.95	9205.95	9205.95	9205.95	9205.95	9205.95	9205.95	9205.95	3.46121e+06	1.94573e+06	9205.95	9205.95	7.21193e+06	9205.95	9205.95	3.27549e+06	3.99921e+06	9205.95	4.351e+06	5.27541e+06	4.351e+06	2.85675e+06	575.778	1.04883	1.04883	1.04883	1.04883	1.04883	1.04883	1.04883	1.04883	1.04883	1.04883	1.04883	1.04883	1.04883	1.04883	1.04883	1.04883	1.04883	1.04883	1.04883	1.04883	1.04883	1.04883	1.04883	1.04883	1.04883	1.04883	1.04883	1.04883	1.04883	1.04883	1.04883	1.04883	1.04883	394.334	221.676	1.04883	1.04883	821.65	1.04883	1.04883	373.174	455.627	1.04883	495.707	601.024	495.707	325.468	144.731	1.04883	1.04883	1.04883	1.04883	1.04883	1.04883	1.04883	154.527	206.199	207.725	479.476
FALSE	High	SDSNRETVVAAVHDLKK	[R].SDSNRETVVAAVHDLKK.[T]	1xPhospho [S/T]	4.57326e-13	5.71308e-05	1	2	2	83	AT3G07420.1	AT3G07420.1 [325-341]		asparaginyl-tRNA synthetase 2	NS2, ATNS2, SYNC2_ARATH, SYNC2	AT3G07420.2; AT3G07420.1	2	1948.95	17		1.963e-06	1.457e-15	7.88	45.35	6.02998e+07	6.19323e+07	1.47372e+08	6.31982e+07	4.19183e+07	4.51796e+07	8.27946e+07	1.80977e+07	8.68633e+07	4.69979e+07	4.68084e+07	8.07003e+07	7.05848e+07	1.37512e+08	9.11544e+07	5.17895e+07	2.2535e+07	8.64264e+07	1.17076e+07	4.55688e+07	9.87287e+07	7.93271e+07	7.24743e+06	3.05704e+07	6.21924e+07	6.69847e+07	6.21924e+07	2.44385e+07	7.08908e+07	4.87037e+07	4.87037e+07	1.49929e+07	4.13022e+07	1.29561e+08	4.13022e+07	5.57673e+06	5.00513e+07	8.63493e+07	5.00513e+07	3.22551e+07	8.53727e+06	1.71993e+08	3.18728e+07	4.04588e+07	8.04944e+06	1.55114e+08	2.83994e+07	2.23569e+06	103.463	106.264	252.861	108.436	71.9236	77.5193	142.059	31.0521	149.04	80.6391	80.314	138.466	121.11	235.944	156.403	88.8607	38.6656	148.291	20.0879	78.1871	169.399	136.11	12.4352	52.4527	106.71	114.933	106.71	41.9317	121.635	83.566	83.566	25.7248	70.8664	222.302	70.8664	9.56858	85.8782	148.158	85.8782	55.3434	14.6483	295.107	54.6874	69.4194	13.8113	266.144	48.7277	3.836	142.756	80.6386	112.115	150.579	71.3079	92.5992	92.571	78.6228	93.4008	93.8145	108.465	83.1299
FALSE	High	SDPTLSEPCSPK	[K].SDPTLSEPCSPK.[V]	1xCarbamidomethyl [C9]; 2xPhospho [S6(100); S10(100)]	0.000533621	5.71308e-05	1	1	1	62	AT3G52710.1	AT3G52710.1 [141-152]	AT3G52710.1 2xPhospho [S146(100); S150(100)]	hypothetical protein		AT3G52710.1	0	1477.53	12		1.963e-06	1.815e-05	3.58	38.11	2.27749e+07	3.42511e+07	2.88353e+07	2.88353e+07	2.02908e+07	6.58862e+07	2.90694e+07	3.25069e+07	3.60602e+07	2.64078e+07	1.60964e+07	3.21098e+07	1.60656e+07	4.29259e+07	2.79265e+07	3.01617e+07	5.1152e+06	1.10728e+07	1.10728e+07	3.00118e+07	2.16701e+07	2.03042e+07	2.21617e+07	3.63014e+07	2.20481e+07	1.24346e+07	1.93939e+07	3.03193e+07	2.40725e+07	1.86317e+07	2.38017e+07	3.78649e+07	9.89015e+06	2.2835e+07	4.33962e+07	3.11403e+07	3.44682e+07	2.33214e+07	4.82686e+07	4.09808e+07	2.5376e+07	1.48975e+07	4.4039e+07	3.23774e+07	3.2747e+07	2.47238e+07	4.6052e+07	4.61127e+07	80.5535	121.144	101.988	101.988	71.7671	233.035	102.817	114.975	127.543	93.4028	56.9321	113.57	56.8229	151.826	98.7742	106.68	18.0922	39.1639	39.1639	106.15	76.6457	71.8147	78.3845	128.396	77.9828	43.9804	68.5949	107.238	85.1431	65.8992	84.1851	133.926	34.9808	80.7661	153.49	110.141	121.912	82.4862	170.723	144.946	89.7534	52.6914	155.763	114.517	115.824	87.4464	162.883	163.098	101.419	130.649	97.862	103.526	50.6425	88.8101	74.4489	92.2883	94.8444	130.017	103.181	132.313
FALSE	High	SDPVKGDDPGPSFVSSPPATPSR	[R].SDPVKGDDPGPSFVSSPPATPSR.[Y]	1xPhospho [S16(100)]	7.9994e-11	5.71308e-05	1	1	2	60	AT1G07090.1	AT1G07090.1 [9-31]	AT1G07090.1 1xPhospho [S24(100)]	LIGHT-DEPENDENT SHORT HYPOCOTYLS-like protein (DUF640)	LSH6	AT1G07090.1	1	2377.07	23		1.963e-06	1.838e-13	5.75	56.55	3.01045e+07	4.46428e+07	7.85183e+07	3.89238e+07	3.42258e+07	6.19434e+07	5.003e+07	2.93538e+07	4.3727e+07	2.58343e+07	5.1131e+07	5.14626e+07	7.05964e+07	3.33721e+07	2.80447e+07	2.95383e+07	4.10326e+06	4.56301e+07	3.86549e+07	2.99031e+07	2.45603e+07	2.92856e+07	3.42568e+07	2.8783e+07	1.21223e+07	2.21151e+07	2.81841e+07	3.49837e+07	1.50044e+07	2.69275e+07	2.31703e+07	3.67534e+07	7.31743e+06	2.49373e+07	3.76284e+07	4.29088e+07	2.84201e+07	3.22689e+07	3.18852e+07	5.22143e+07	2.80939e+07	2.79477e+07	3.34053e+07	3.95947e+07	1.90641e+07	2.84154e+07	2.73507e+07	4.02707e+07	88.2393	130.853	230.145	114.09	100.319	181.562	146.643	86.0391	128.168	75.7229	149.87	150.842	206.925	97.817	82.2017	86.5798	12.0271	133.746	113.301	87.649	71.9888	85.839	100.41	84.3657	35.5318	64.8215	82.6105	102.541	43.9795	78.9274	67.9146	107.728	21.4481	73.0938	110.293	125.77	83.3021	94.5834	93.4587	153.045	82.3461	81.9176	97.9144	116.056	55.8789	83.2883	80.1678	118.037	140.832	128.641	126.151	118.381	86.681	85.651	71.3761	74.6373	82.6511	106.097	94.5586	84.3431
FALSE	High	SDPVKGDDPGPSFVSSPPATPSR	[R].SDPVKGDDPGPSFVSSPPATPSR.[Y]	2xPhospho [S16(100); T20(99.3)]	9.96893e-07	5.71308e-05	1	1	3	13	AT1G07090.1	AT1G07090.1 [9-31]	AT1G07090.1 2xPhospho [S24(100); T28(99.3)]	LIGHT-DEPENDENT SHORT HYPOCOTYLS-like protein (DUF640)	LSH6	AT1G07090.1	1	2457.04	23		1.963e-06	1.139e-08	5.26	58.41	9205.95	4.08817e+07	9205.95	5.85773e+06	2.4674e+07	3.03107e+07	4.1928e+07	3.03107e+07	4.78739e+07	9.59666e+06	3.31261e+07	4.45569e+07	4.40032e+07	2.97834e+07	4.09136e+07	9.23848e+06	9205.95	9205.95	3.63166e+07	6.52005e+07	9205.95	9205.95	2.41328e+07	3.821e+07	785210	2.39002e+07	2.39002e+07	4.1017e+07	1.17878e+06	2.22113e+07	2.22113e+07	5.41609e+07	9205.95	1.89326e+07	9205.95	2.96156e+07	4.48188e+07	1.6576e+07	4.48188e+07	4.53315e+07	4.11305e+07	1.35561e+07	3.21802e+07	3.21802e+07	4.49358e+07	2.28606e+07	9205.95	9205.95	0.0376615	167.247	0.0376615	23.9639	100.941	124.001	171.527	124.001	195.852	39.2599	135.519	182.282	180.017	121.844	167.377	37.7946	0.0376615	0.0376615	148.571	266.735	0.0376615	0.0376615	98.7272	156.317	3.21229	97.7755	97.7755	167.8	4.82238	90.8661	90.8661	221.572	0.0376615	77.453	0.0376615	121.157	183.353	67.8124	183.353	185.451	168.265	55.458	131.649	131.649	183.832	93.5227	0.0376615	0.0376615	47.8215	130.118	138.228	126.758	103.845	63.7798	91.641	102.032	49.6714	154.993	121.755	69.3575
FALSE	High	SDQEEDDLEDGFSELEGSK	[K].SDQEEDDLEDGFSELEGSK.[S]	1xPhospho [S13(100)]	1.60367e-10	5.71308e-05	1	1	3	160	AT1G80270.4	AT1G80270.4 [70-88]	AT1G80270.4 1xPhospho [S82(100)]	PENTATRICOPEPTIDE REPEAT 596	PPR596	AT1G80270.4	0	2208.83	19		1.963e-06	4.148e-13	5.61	76.41	5.39737e+07	2.0079e+07	9205.95	9205.95	7.49655e+07	1.88156e+07	5.94538e+07	8.57947e+07	4.07449e+07	6.10672e+07	6.95702e+07	1.82819e+07	3.86914e+07	3.46125e+07	4.84771e+07	6.79239e+07	3.51034e+07	665043	4.02076e+07	3.51034e+07	6.00599e+07	8.11556e+07	3.07051e+07	6.17487e+07	8.32351e+07	3.19482e+07	2.67944e+07	2.57712e+07	7.72972e+07	5.95305e+07	4.21828e+07	5.06541e+07	1.65567e+07	3.85741e+07	6.07006e+07	3.59459e+07	5.55403e+07	3.83474e+07	5.67074e+07	4.82738e+07	7.99627e+07	4.14393e+07	4.55622e+07	2.95531e+07	8.40576e+07	5.07078e+07	4.68118e+07	1.63362e+07	118.857	44.2164	0.0202727	0.0202727	165.084	41.4344	130.925	188.931	89.7255	134.478	153.203	40.259	85.2034	76.2213	106.753	149.577	77.3023	1.46451	88.5423	77.3023	132.26	178.715	67.6166	135.979	183.294	70.3541	59.0046	56.7514	170.218	131.094	92.892	111.547	36.4599	84.9451	133.671	79.1576	122.307	84.446	124.877	106.305	176.088	91.2547	100.334	65.0798	185.106	111.665	103.086	35.9744	40.7785	131.593	104.416	104.439	61.1528	128.643	92.3511	126.438	83.5583	109.484	108.189	108.958
FALSE	High	SDQSDLKASPGDNIPYLQNEPSQVSDELR	[K].SDQSDLKASPGDNIPYLQNEPSQVSDELR.[A]	1xPhospho [S9(100)]	3.48829e-12	5.71308e-05	1	4	2	35	AT5G55100.2	AT5G55100.2 [800-828]	AT5G55100.2 1xPhospho [S808(100)]	SWAP (Suppressor-of-White-APricot)/surp domain-containing protein		AT5G55100.1; AT5G55100.3; AT5G55100.4; AT5G55100.2	1	3282.48	29		1.963e-06	4.698e-15	5.51	81.33	2.19377e+07	9205.95	9205.95	9205.95	2.24547e+07	6.65795e+06	6.65795e+06	5.98424e+06	9205.95	2.37157e+07	9205.95	4.86173e+06	2.90509e+07	8.70816e+06	1.12394e+07	1.14987e+07	7.68351e+06	947721	9.99561e+06	2.23867e+06	7.54283e+06	4.96238e+06	9205.95	9205.95	3.66546e+07	2.68745e+06	5.64392e+06	8.50172e+06	2.99542e+07	7.82446e+06	4.58156e+06	4.75679e+06	3.07336e+07	9.21981e+06	5.49024e+06	9.21981e+06	2.2379e+07	8.02036e+06	2.62997e+07	1.27061e+07	2.07506e+07	4.47094e+06	9205.95	9205.95	2.55158e+07	4.83042e+06	6.36736e+06	6.36736e+06	219.745	0.0922138	0.0922138	0.0922138	224.924	66.6911	66.6911	59.9427	0.0922138	237.555	0.0922138	48.6988	290.996	87.2276	112.582	115.18	76.9639	9.4931	100.124	22.4242	75.5547	49.707	0.0922138	0.0922138	367.16	26.9195	56.5338	85.1597	300.044	78.3757	45.8924	47.6477	307.852	92.3527	54.9944	92.3527	224.166	80.338	263.438	127.274	207.854	44.7843	0.0922138	0.0922138	255.586	48.3852	63.7804	63.7804	55.0054	104.562	71.6094	151.496	52.2512	31.3615	133.943	117.99	136.888	173.804	63.2056	107.883
FALSE	High	SDRKSPTVVTVQPSSPR	[R].SDRKSPTVVTVQPSSPR.[F]	1xPhospho [S/T]	1.25795e-05	5.71308e-05	1	1	3	33	AT1G11360.2	AT1G11360.2 [10-26]		Adenine nucleotide alpha hydrolases-like superfamily protein		AT1G11360.2	2	1920.95	17		1.963e-06	2.203e-07	3	32.82	1.39059e+07	2.53282e+07	2.84776e+07	2.65928e+07	1.1259e+07	2.8144e+07	1.40094e+07	7.96041e+06	1.13103e+07	9.78859e+06	1.1264e+07	1.14638e+07	1.37427e+07	2.10292e+07	1.98429e+07	1.39579e+07	8.97653e+06	2.65852e+07	8.97653e+06	8.61343e+06	1.06873e+07	1.58864e+07	8.67639e+06	1.06873e+07	1.26845e+07	2.0912e+07	8.40513e+06	1.26845e+07	1.29241e+07	1.74015e+07	1.29241e+07	1.04998e+07	1.58494e+07	9.97658e+06	4.62801e+06	9.62583e+06	9.31493e+06	8.66301e+06	9.31493e+06	1.1709e+07	1.09864e+07	8.15952e+06	5.88339e+06	6.17058e+06	8.31892e+06	9.94003e+06	9.86701e+06	9.86701e+06	106.99	194.871	219.102	204.601	86.6247	216.535	107.786	61.2461	87.0199	75.3118	86.6634	88.2006	105.734	161.795	152.668	107.39	69.064	204.542	69.064	66.2704	82.2267	122.227	66.7547	82.2267	97.5922	160.893	64.6677	97.5922	99.4361	133.884	99.4361	80.7836	121.942	76.7582	35.6071	74.0596	71.6676	66.6518	71.6676	90.0871	84.5277	62.778	45.2659	47.4754	64.0044	76.477	75.9152	75.9152	181.391	118.048	84.2989	131.897	102.235	88.3588	105.186	103.385	77.0918	75.0185	60.0117	73.0779
FALSE	High	SDRKSPTVVTVQPSSPR	[R].SDRKSPTVVTVQPSSPR.[F]	2xPhospho [S5(100); S15(100)]	0.000274149	5.71308e-05	1	1	4	91	AT1G11360.2	AT1G11360.2 [10-26]	AT1G11360.2 2xPhospho [S14(100); S24(100)]	Adenine nucleotide alpha hydrolases-like superfamily protein		AT1G11360.2	2	2000.92	17		1.963e-06	8.249e-06	3.4	35.23	4.16207e+07	3.29892e+07	1.01018e+08	2.63358e+07	5.45226e+07	4.34248e+07	5.46884e+07	3.9834e+07	6.91621e+07	3.47223e+07	4.71376e+07	4.31259e+07	3.87909e+07	4.52135e+07	5.65e+07	3.66986e+07	1.0571e+08	5.20386e+07	2.35004e+07	4.17643e+07	6.72115e+07	5.1343e+07	2.85756e+07	5.23116e+07	6.55578e+07	2.91434e+07	4.68435e+07	3.15793e+07	5.79507e+07	4.86563e+07	3.13708e+07	4.6201e+07	2.19311e+07	5.59994e+07	3.60116e+07	4.82338e+07	2.97797e+07	5.02149e+07	2.28488e+07	6.08598e+07	2.72168e+07	4.65412e+07	2.87201e+07	4.33128e+07	2.54314e+07	4.13873e+07	3.09802e+07	4.96121e+07	92.2928	73.1527	224.006	58.399	120.903	96.2934	121.27	88.3308	153.365	76.9958	104.526	95.6306	86.0179	100.26	125.287	81.3782	234.41	115.394	52.1115	92.6114	149.04	113.852	63.3656	116	145.373	64.6248	103.874	70.0263	128.504	107.894	69.564	102.449	48.6316	124.177	79.8549	106.957	66.0358	111.35	50.6665	134.955	60.3526	103.204	63.686	96.0451	56.3934	91.7753	68.6978	110.014	111.963	106.699	107.63	98.2359	123.632	110.564	95.9746	102.103	89.9053	90.7519	80.8219	81.72
FALSE	High	SDRREEDDVELR	[R].SDRREEDDVELR.[W]	1xPhospho [S1(100)]	3.0691e-05	5.71308e-05	1	1	1	99	AT2G36380.1	AT2G36380.1 [49-60]	AT2G36380.1 1xPhospho [S49(100)]	pleiotropic drug resistance 6	PDR6, ATPDR6	AT2G36380.1	2	1598.68	12		1.963e-06	6.277e-07	2.64	20.4	4.6449e+06	1.26847e+07	2.62036e+07	2.15036e+07	5.71443e+06	2.68852e+07	7.56101e+06	2.80624e+07	2.22978e+07	2.25006e+07	8.53282e+06	2.13638e+07	2.6351e+07	1.18155e+07	2.46412e+07	3.07004e+07	2.72426e+07	4.29672e+07	2.32942e+07	1.60982e+07	1.08985e+07	7.2207e+06	2.59182e+07	2.58007e+07	4.51046e+06	1.33286e+07	3.11187e+07	1.78804e+07	1.34958e+07	1.24007e+07	4.96765e+07	3.2499e+07	1.7895e+07	1.07974e+07	2.28436e+07	1.7895e+07	7.34315e+06	1.8579e+07	2.58101e+07	2.16033e+07	1.05701e+07	1.748e+07	2.76879e+07	1.98999e+07	1.23964e+07	2.30209e+07	2.11074e+07	1.95161e+07	23.4626	64.0736	132.361	108.62	28.8651	135.804	38.1926	141.751	112.632	113.656	43.1015	107.914	133.106	59.6829	124.469	155.076	137.61	217.038	117.665	81.316	55.0512	36.4736	130.92	130.326	22.7835	67.3263	157.188	90.3186	68.1708	62.6389	250.929	164.161	90.392	54.5407	115.389	90.392	37.0921	93.8473	130.374	109.124	53.392	88.296	139.859	100.519	62.6174	116.284	106.619	98.5807	82.1293	86.1531	94.3259	118.083	138.407	88.1927	84.4042	136.475	87.6784	92.6093	95.5165	96.0254
FALSE	High	SDSEKETNDESGRIEGLLGYGK	[K].SDSEKETNDESGRIEGLLGYGK.[D]	1xPhospho [S3(100)]	8.62246e-06	5.71308e-05	1	5	2	18	AT1G48090.2	AT1G48090.2 [1264-1285]	AT1G48090.2 1xPhospho [S1266(100)]	calcium-dependent lipid-binding family protein		AT1G48090.2; AT1G48090.1; AT1G48090.5; AT1G48090.6; AT1G48090.3	2	2464.09	22		1.963e-06	1.419e-07	3.56	66.2	8.31831e+06	9.50192e+06	4.12338e+06	1.07993e+07	9.88119e+06	4.03512e+06	9.47043e+06	1.87498e+07	1.27691e+07	1.45968e+07	7.32985e+06	9.83399e+06	1.38185e+07	1.21891e+07	1.38185e+07	1.51745e+07	9205.95	9205.95	1.44396e+07	5.2243e+06	9205.95	1.37269e+07	1.83149e+07	9205.95	5.27391e+06	1.71673e+07	9205.95	9205.95	9205.95	1.29548e+07	9205.95	4.8389e+06	9.94847e+06	9.94847e+06	1.34799e+07	6.66517e+06	1.80237e+07	5.73299e+06	1.33225e+07	6.27843e+06	1.51389e+07	8.12892e+06	1.74461e+07	8.36015e+06	1.82511e+07	9.10874e+06	1.46682e+07	1.46682e+07	87.6392	100.109	43.4427	113.778	104.105	42.5128	99.7776	197.542	134.531	153.787	77.2251	103.608	145.588	128.42	145.588	159.874	0.0969911	0.0969911	152.131	55.0417	0.0969911	144.622	192.96	0.0969911	55.5643	180.87	0.0969911	0.0969911	0.0969911	136.488	0.0969911	50.9812	104.814	104.814	142.021	70.2222	189.892	60.401	140.362	66.1476	159.499	85.6438	183.807	88.08	192.288	95.9669	154.54	154.54	86.2422	110.984	117.288	144.867	51.8417	84.4441	59.157	46.9158	105.468	114.201	129.257	149.334
FALSE	High	SDSPEEVDIQQSIGSPDGCLTFLK	[R].SDSPEEVDIQQSIGSPDGCLTFLK.[Q]	1xCarbamidomethyl [C19]; 1xPhospho [S/T]	6.59365e-06	5.71308e-05	1	3	1	23	AT3G05380.5	AT3G05380.5 [144-167]		ALWAYS EARLY 2	ALY2, ATALY2	AT3G05380.3; AT3G05380.1; AT3G05380.5	0	2702.19	24		1.963e-06	1.037e-07	3.12	96.42	9205.95	9205.95	9205.95	1.17378e+07	3.36308e+06	5.15164e+06	5.15164e+06	1.03299e+07	3.04972e+06	1.20812e+07	9205.95	9205.95	9205.95	9205.95	6.41799e+06	9.18515e+06	3.53984e+06	2.47355e+07	3.53984e+06	1.6063e+06	1.38576e+06	1.62695e+07	1.68714e+06	3.03273e+06	1.14527e+07	1.66883e+07	9205.95	9205.95	1.66862e+07	1.87648e+07	9205.95	9205.95	1.93596e+07	3.24888e+07	1.93596e+07	4.07757e+06	1.79922e+07	1.00991e+07	5.99802e+06	1.00991e+07	1.6323e+07	4.99114e+06	4.99114e+06	3.86706e+06	1.5482e+07	7.10479e+06	4.91544e+06	7.5276e+06	0.119224	0.119224	0.119224	152.013	43.5544	66.7177	66.7177	133.781	39.4963	156.461	0.119224	0.119224	0.119224	0.119224	83.1179	118.955	45.8437	320.344	45.8437	20.8028	17.9466	210.703	21.8498	39.2762	148.321	216.126	0.119224	0.119224	216.099	243.019	0.119224	0.119224	250.722	420.755	250.722	52.8076	233.013	130.791	77.679	130.791	211.396	64.6391	64.6391	50.0814	200.504	92.0125	63.6587	97.4882	38.0927	77.6926	49.049	50.5778	108.209	72.4438	91.1715	114.839	243.752	143.069	97.6888	113.416
FALSE	High	SDSFASEIIK	[R].SDSFASEIIK.[A]	1xPhospho [S3(100)]	0.000274149	5.71308e-05	1	1	1	15	AT3G53380.1	AT3G53380.1 [350-359]	AT3G53380.1 1xPhospho [S352(100)]	Concanavalin A-like lectin protein kinase family protein		AT3G53380.1	0	1176.52	10		1.963e-06	8.245e-06	3.25	66.46	5.6365e+06	3.13174e+07	1.33957e+07	5.95743e+06	5.51906e+06	3.17425e+07	2.78355e+07	2.13841e+07	2.38168e+07	2.3096e+07	6.29554e+06	4.24497e+07	6.0739e+06	4.2373e+07	9.97989e+06	1.90285e+07	9205.95	5.27018e+06	2.62754e+07	9205.95	9205.95	2.71068e+07	3.96872e+07	9205.95	2.23027e+07	2.23027e+07	3.28548e+07	7.5031e+06	9205.95	6.75692e+06	3.10521e+07	9205.95	9205.95	9205.95	1.14018e+07	9205.95	1.68342e+07	1.3895e+07	1.26334e+07	1.3895e+07	1.14122e+07	5.50696e+06	1.14122e+07	1.59544e+07	1.34787e+07	5.96897e+06	5.96897e+06	5.38635e+06	39.7377	220.79	94.4403	42.0003	38.9098	223.787	196.242	150.759	167.91	162.828	44.384	299.274	42.8214	298.732	70.3589	134.152	0.0649026	37.1551	185.243	0.0649026	0.0649026	191.105	279.798	0.0649026	157.236	157.236	231.628	52.8974	0.0649026	47.6367	218.919	0.0649026	0.0649026	0.0649026	80.3837	0.0649026	118.682	97.9609	89.0665	97.9609	80.4568	38.8244	80.4568	112.479	95.0254	42.0817	42.0817	37.9741	99.2421	152.425	168.599	136.516	55.632	117.758	149.749	66.6714	20.1446	100.918	78.0544	54.2907
FALSE	High	SDSGEYPAFEDSYGDGVYAYQGGK	[R].SDSGEYPAFEDSYGDGVYAYQGGK.[V]	1xPhospho [S3(99.6)]	1.548e-09	5.71308e-05	1	1	2	82	AT1G20110.1	AT1G20110.1 [229-252]	AT1G20110.1 1xPhospho [S231(99.6)]	RING/FYVE/PHD zinc finger superfamily protein		AT1G20110.1	0	2642.02	24		1.963e-06	5.87e-12	6.23	77.09	1.99211e+07	2.71759e+06	9205.95	9205.95	3.05213e+07	8.0141e+06	5.5178e+07	4.7197e+07	4.14146e+07	5.91639e+07	1.21623e+07	1.13005e+07	9.14287e+06	4.8524e+06	5.13718e+07	4.03931e+07	9205.95	9205.95	3.86776e+06	4.8967e+07	7.20183e+07	4.53879e+07	3.45403e+06	4.88874e+07	8.80773e+07	7.20537e+07	4.15687e+06	3.40738e+07	2.09036e+08	8.68188e+07	1.14041e+07	1.0904e+08	4.98926e+07	5.62333e+07	4.98926e+07	2.3171e+07	2.3235e+07	5.61423e+07	1.60891e+07	1.13106e+07	1.08837e+07	8.71482e+07	1.59633e+07	8.59598e+06	2.28484e+07	7.01459e+07	6.98305e+06	2.41651e+07	54.2276	7.39762	0.0250597	0.0250597	83.0827	21.8154	150.201	128.476	112.736	161.051	33.1072	30.7613	24.888	13.2088	139.84	109.955	0.0250597	0.0250597	10.5285	133.294	196.043	123.551	9.40229	133.077	239.757	196.139	11.3155	92.753	569.021	236.331	31.0433	296.821	135.814	153.074	135.814	63.0744	63.2485	152.826	43.7965	30.7888	29.6267	237.228	43.4541	23.3993	62.196	190.946	19.0087	65.7803	15.4188	95.8939	84.4138	71.9729	35.9682	115.518	134.991	283.304	121.944	72.665	83.427	84.4827
FALSE	High	SDSGINGVDFTEK	[K].SDSGINGVDFTEK.[F]	1xPhospho [S3(100)]	2.99701e-06	5.71308e-05	1	1	2	123	AT5G40390.1	AT5G40390.1 [9-21]	AT5G40390.1 1xPhospho [S11(100)]	Raffinose synthase family protein	SIP1	AT5G40390.1	0	1448.59	13		1.963e-06	4.106e-08	3.95	54.24	2.08266e+08	1.34108e+08	3.83718e+08	9.83034e+07	1.91151e+08	2.35232e+08	2.84759e+08	1.99098e+08	3.18416e+08	1.70426e+08	1.9111e+08	2.14795e+08	2.08026e+08	1.95825e+08	3.37724e+08	1.84325e+08	2.0213e+07	2.14029e+08	1.87148e+08	3.00802e+08	1.14316e+08	3.34057e+08	2.37987e+08	3.27105e+08	9.55014e+07	2.84865e+08	2.22497e+08	2.841e+08	1.02416e+08	3.48511e+08	2.4952e+08	2.74449e+08	1.68939e+08	3.09896e+08	1.6255e+08	1.68939e+08	1.89966e+08	2.23485e+08	1.54931e+08	1.94106e+08	1.49894e+08	1.91952e+08	1.57768e+08	1.51754e+08	1.27558e+08	2.2377e+08	1.12825e+08	1.36283e+08	100.194	64.5173	184.602	47.2924	91.9604	113.167	136.994	95.7835	153.186	81.9898	91.9406	103.335	100.079	94.2086	162.475	88.6762	9.7242	102.967	90.0342	144.712	54.9957	160.71	114.493	157.366	45.9445	137.045	107.04	136.676	49.2711	167.664	120.041	132.034	81.2741	149.087	78.2007	81.2741	91.3899	107.515	74.535	93.3816	72.1119	92.3454	75.9002	73.0066	61.3666	107.653	54.2787	65.564	99.1513	109.476	107.613	111.36	86.8593	121.891	106.676	117.253	97.459	91.7055	78.341	72.2155
FALSE	High	SDSIAEKMPDALK	[K].SDSIAEKMPDALK.[Q]	1xOxidation [M8]; 1xPhospho [S3(99.7)]	0.000362782	5.71308e-05	1	1	1	23	AT1G73370.3	AT1G73370.3 [12-24]	AT1G73370.3 1xPhospho [S14(99.7)]	sucrose synthase 6	SUS6, ATSUS6	AT1G73370.3	1	1500.67	13		1.963e-06	1.149e-05	2.27	35.18	8.95943e+06	1.35936e+07	6.16953e+07	1.68637e+07	1.12571e+07	2.14293e+07	3.85834e+07	2.1025e+07	4.44927e+07	1.90156e+07	2.90969e+07	2.90969e+07	6.42215e+06	2.90485e+07	4.88941e+07	1.71846e+07	1.71565e+08	3.1089e+07	7.22165e+06	3.1089e+07	9.74543e+07	1.3523e+07	4.81819e+06	9.81099e+06	2.3819e+07	2.03983e+07	2.03983e+07	1.50159e+07	1.91075e+07	2.46383e+07	9205.95	9205.95	3.84206e+06	2.87839e+07	1.07626e+07	1.53299e+07	1.01947e+07	1.96576e+07	1.5374e+07	2.31622e+07	8.50288e+06	2.46029e+07	9.2039e+06	1.56333e+07	1.30455e+07	2.23959e+07	8.7583e+06	4.3285e+07	36.4711	55.3352	251.143	68.6469	45.824	87.232	157.061	85.5864	181.116	77.4066	118.445	118.445	26.1426	118.248	199.033	69.9534	698.389	126.554	29.3971	126.554	396.707	55.0482	19.6134	39.9375	96.96	83.0354	83.0354	61.1253	77.7809	100.295	0.0374746	0.0374746	15.6399	117.171	43.8111	62.4035	41.4995	80.0201	62.5829	94.2862	34.6126	100.151	37.4663	63.6386	53.1042	91.1668	35.6524	176.2	102.899	93.9259	123.853	103.344	245.223	127.826	81.039	44.5377	59.7563	69.5972	58.9671	89.0309
FALSE	High	SDSLPVNDGLESSFTGMK	[K].SDSLPVNDGLESSFTGMK.[K]	1xPhospho [S13(99.6)]	8.29828e-06	5.71308e-05	1	2	2	8	AT5G20920.3	AT5G20920.3 [47-64]	AT5G20920.3 1xPhospho [S59(99.6)]	eukaryotic translation initiation factor 2 beta subunit	EIF2 BETA, EMB1401	AT5G20920.3; AT5G20920.2	0	1963.84	18		1.963e-06	1.357e-07	3.79	78.28	4.4918e+06	9205.95	9205.95	9205.95	2.10872e+06	3.8171e+06	6.75023e+06	1.46873e+07	4.75506e+06	7.06673e+06	2.72574e+06	1.39627e+06	2.71276e+06	3.70035e+06	5.54177e+06	6.494e+06	9205.95	9205.95	9205.95	9205.95	4.18716e+06	3.55876e+06	1.14114e+06	1.41539e+07	2.96024e+06	7.71242e+06	2.96024e+06	1.69403e+06	1.96677e+06	5.28025e+06	1.73452e+06	1.96677e+06	1.86421e+06	4.53632e+06	1.80586e+06	1.86421e+06	3.23431e+06	9205.95	9205.95	1.61059e+06	3.51176e+06	3.03162e+06	1.17677e+06	3.03162e+06	2.20973e+06	2.20973e+06	1.8938e+06	5.2945e+06	140.991	0.288962	0.288962	0.288962	66.1898	119.813	211.88	461.013	149.255	221.815	85.5571	43.8268	85.1496	116.149	173.948	203.837	0.288962	0.288962	0.288962	0.288962	131.429	111.704	35.8187	444.271	92.9176	242.082	92.9176	53.1731	61.7343	165.74	54.444	61.7343	58.515	142.388	56.6834	58.515	101.52	0.288962	0.288962	50.5542	110.229	95.1581	36.9373	95.1581	69.3603	69.3603	59.4438	166.187	35.4645	214.724	125.113	144.771	0.288962	180.806	120.273	85.913	79.0255	38.1631	84.3706	91.0878
FALSE	High	SDSLPVNDGLESSFTGMK	[K].SDSLPVNDGLESSFTGMK.[K]	1xOxidation [M17]; 1xPhospho [S13(99.5)]	4.38426e-07	5.71308e-05	1	2	2	18	AT5G20920.3	AT5G20920.3 [47-64]	AT5G20920.3 1xPhospho [S59(99.5)]	eukaryotic translation initiation factor 2 beta subunit	EIF2 BETA, EMB1401	AT5G20920.3; AT5G20920.2	0	1979.83	18		1.963e-06	4.33e-09	4.22	69.63	1.09077e+07	9205.95	9205.95	9205.95	1.07001e+07	1.63349e+07	5.08992e+06	1.07001e+07	9205.95	9205.95	8.79831e+06	6.26891e+06	1.67366e+07	1.37551e+07	9205.95	9205.95	9205.95	9205.95	1.97569e+07	9205.95	9205.95	4.29588e+06	2.04353e+07	9205.95	3.33639e+06	5.20011e+06	1.88313e+07	5.20011e+06	4.18161e+06	6.6771e+06	2.10021e+07	9.55842e+06	9205.95	9205.95	5.61537e+06	6.60856e+06	1.12037e+07	9205.95	9205.95	9205.95	9205.95	9205.95	9205.95	1.00452e+07	9205.95	5.61236e+06	9205.95	9205.95	203.673	0.171897	0.171897	0.171897	199.796	305.012	95.041	199.796	0.171897	0.171897	164.286	117.056	312.513	256.842	0.171897	0.171897	0.171897	0.171897	368.908	0.171897	0.171897	80.2145	381.577	0.171897	62.2983	97.0985	351.626	97.0985	78.0808	124.677	392.16	178.479	0.171897	0.171897	104.852	123.398	209.2	0.171897	0.171897	0.171897	0.171897	0.171897	0.171897	187.568	0.171897	104.796	0.171897	0.171897	51.0472	199.911	70.4212	142.425	92.356	115.534	152.03	193.349	57.1485	52.4289	47.021	26.328
FALSE	High	SDSLSHQTSLAGHSPLAR	[R].SDSLSHQTSLAGHSPLAR.[V]	1xPhospho [S14(100)]	2.07443e-10	5.71308e-05	1	1	1	10	AT2G19390.2	AT2G19390.2 [329-346]	AT2G19390.2 1xPhospho [S342(100)]	serine/arginine repetitive matrix protein		AT2G19390.2	0	1943.9	18		1.963e-06	5.587e-13	5.64	40.05	3.25628e+07	2.08772e+07	3.25628e+07	6.555e+07	1.7577e+07	2.22691e+07	1.91918e+07	2.28706e+07	1.63463e+07	2.41651e+07	1.82097e+07	1.82097e+07	9205.95	9205.95	9205.95	1.8785e+07	4.31571e+07	9205.95	9205.95	1.78033e+07	1.66406e+07	9205.95	9205.95	7.45071e+06	1.84588e+07	2.71468e+07	1.94687e+07	1.90786e+07	1.54044e+07	1.54044e+07	1.71343e+07	1.14714e+07	1.88734e+07	2.04485e+07	1.88734e+07	1.65999e+07	1.79782e+07	9205.95	9205.95	1.36661e+07	2.24281e+07	2.14271e+07	2.14271e+07	1.68887e+07	1.64565e+07	2.31872e+07	1.71595e+07	1.71595e+07	190.506	122.141	190.506	383.496	102.833	130.284	112.28	133.803	95.6331	141.376	106.535	106.535	0.0538587	0.0538587	0.0538587	109.9	252.488	0.0538587	0.0538587	104.157	97.3544	0.0538587	0.0538587	43.5899	107.992	158.82	113.9	111.618	90.1224	90.1224	100.243	67.1126	110.418	119.632	110.418	97.1167	105.18	0.0538587	0.0538587	79.9524	131.214	125.358	125.358	98.806	96.2777	135.655	100.391	100.391	221.662	119.8	112.52	27.5155	89.188	35.263	123.083	86.9001	109.396	46.3102	120.184	108.179
FALSE	High	SDSNAPLFNMEDIDEGFEGYDDER	[R].SDSNAPLFNMEDIDEGFEGYDDER.[S]	1xPhospho [S/Y]	5.85764e-09	5.71308e-05	1	1	2	51	AT4G32410.1	AT4G32410.1 [686-709]		cellulose synthase 1	CESA1, RSW1, AtCESA1	AT4G32410.1	0	2845.08	24		1.963e-06	2.785e-11	4.78	102.71	6.00337e+07	9205.95	9205.95	9205.95	3.53679e+07	9205.95	9205.95	9205.95	6.4121e+06	5.87542e+06	3.13837e+07	6.4121e+06	9205.95	9205.95	7.6777e+06	3.38895e+07	9205.95	9205.95	9205.95	1.16704e+07	2.272e+06	9205.95	9205.95	6.96117e+06	5.73526e+07	1.69644e+07	1.69644e+07	7.04097e+06	5.37681e+07	9.32927e+06	9.32927e+06	5.24876e+06	2.92832e+07	3.52493e+07	2.92832e+07	1.15167e+07	3.06147e+07	3.37501e+07	3.06147e+07	6.94004e+06	1.56616e+07	3.36327e+07	2.00655e+07	1.40464e+07	2.51084e+07	2.70935e+07	2.13195e+07	9.90215e+06	380.083	0.0582843	0.0582843	0.0582843	223.92	0.0582843	0.0582843	0.0582843	40.596	37.1982	198.695	40.596	0.0582843	0.0582843	48.6088	214.56	0.0582843	0.0582843	0.0582843	73.8873	14.3844	0.0582843	0.0582843	44.0723	363.108	107.405	107.405	44.5775	340.414	59.0651	59.0651	33.2308	185.397	223.169	185.397	72.9141	193.826	213.677	193.826	43.9385	99.1559	212.934	127.038	88.93	158.965	171.534	134.977	62.6921	95.0645	56.0237	79.2713	65.8212	18.5155	14.6433	155.624	122.944	166.719	161.317	132.014	132.042
FALSE	High	SDSNAPLFNMEDIDEGFEGYDDER	[R].SDSNAPLFNMEDIDEGFEGYDDER.[S]	1xOxidation [M10]; 1xPhospho [S3(99.6)]	1.51446e-09	5.71308e-05	1	1	3	91	AT4G32410.1	AT4G32410.1 [686-709]	AT4G32410.1 1xPhospho [S688(99.6)]	cellulose synthase 1	CESA1, RSW1, AtCESA1	AT4G32410.1	0	2861.08	24		1.963e-06	5.726e-12	6.13	89.26	4.64101e+07	1.89151e+07	9205.95	9205.95	3.53999e+07	1.32735e+07	3.15064e+07	3.15064e+07	4.35253e+07	2.52192e+07	3.94753e+07	2.3578e+07	3.63374e+07	2.6092e+07	3.63374e+07	4.83923e+07	9205.95	9205.95	2.8654e+07	2.37164e+07	2.80133e+07	1.87409e+07	2.59569e+07	4.06458e+07	3.1247e+07	8.34348e+07	1.80385e+07	3.26343e+07	2.84687e+07	4.61566e+07	1.87805e+07	1.76968e+07	2.87377e+07	5.53514e+07	2.7866e+07	2.87377e+07	3.31239e+07	2.66568e+07	3.32724e+07	3.31239e+07	5.55691e+07	3.83746e+07	2.16358e+07	4.36656e+07	6.08304e+07	3.89302e+07	1.74052e+07	2.58085e+07	151.824	61.8781	0.030116	0.030116	115.806	43.4224	103.069	103.069	142.387	82.5012	129.138	77.1323	118.873	85.3562	118.873	158.309	0.030116	0.030116	93.7377	77.585	91.6417	61.3082	84.9143	132.967	102.22	272.945	59.0103	106.759	93.1315	150.995	61.4378	57.8927	94.0115	181.074	91.1599	94.0115	108.36	87.2041	108.846	108.36	181.787	125.537	70.7784	142.846	198.998	127.355	56.9388	84.429	53.4406	91.3414	107.79	120.353	42.8457	92.7079	135.234	90.8642	115.064	103.193	130.237	116.93
FALSE	High	SDSNFIPNQPEEIPVIDLSR	[R].SDSNFIPNQPEEIPVIDLSR.[L]	1xPhospho [S1(99.6)]	1.17489e-06	5.71308e-05	1	3	2	60	AT3G19010.4	AT3G19010.4 [16-35]	AT3G19010.4 1xPhospho [S16(99.6)]	2-oxoglutarate (2OG) and Fe(II)-dependent oxygenase superfamily protein		AT3G19010.4; AT3G19010.2; AT3G19010.3	0	2350.1	20		1.963e-06	1.381e-08	3.47	99.89	1.00659e+07	8.16499e+06	9205.95	9205.95	9.16531e+06	9205.95	4.48746e+06	9205.95	4.778e+06	6.80157e+06	9.91999e+06	3.12084e+06	8.51762e+06	6.13165e+06	8.51762e+06	8.5312e+06	9205.95	9205.95	9.72821e+06	3.54707e+06	9205.95	9205.95	7.51381e+06	4.37373e+06	6.41935e+06	5.37975e+06	6.91038e+06	3.293e+06	9.69167e+06	6.89136e+06	7.8243e+06	5.06161e+06	9.90063e+06	1.20753e+07	9.90063e+06	4.55212e+06	1.56338e+07	8.57428e+06	1.75813e+07	9.04492e+06	8.25798e+06	7.70226e+06	8.29339e+06	9.00429e+06	2.7242e+07	6.61258e+06	8.24141e+06	7.31154e+06	144.298	117.047	0.13197	0.13197	131.387	0.13197	64.3289	0.13197	68.494	97.5024	142.206	44.7381	122.102	87.8989	122.102	122.297	0.13197	0.13197	139.457	50.8482	0.13197	0.13197	107.713	62.6986	92.0231	77.1202	99.0622	47.2061	138.933	98.7895	112.163	72.5595	141.928	173.103	141.928	65.2559	224.114	122.915	252.032	129.661	118.38	110.414	118.888	129.079	390.521	94.7932	118.143	104.813	65.4022	48.995	88.235	113.6	47.6422	42.6688	78.8529	105.611	130.554	182.181	119.19	177.068
FALSE	High	SDSNRETVVAAVHDLK	[R].SDSNRETVVAAVHDLK.[K]	1xPhospho [S3(99.8)]	4.66302e-12	5.71308e-05	1	2	3	119	AT3G07420.1	AT3G07420.1 [325-340]	AT3G07420.1 1xPhospho [S327(99.8)]	asparaginyl-tRNA synthetase 2	NS2, ATNS2, SYNC2_ARATH, SYNC2	AT3G07420.2; AT3G07420.1	1	1820.85	16		1.963e-06	6.598e-15	6.21	51.37	1.54723e+08	3.07245e+08	2.03968e+08	2.49743e+07	1.05609e+08	3.08312e+08	1.10969e+08	2.56399e+07	1.30138e+08	4.17741e+07	1.23539e+08	2.90662e+08	1.37204e+08	2.18087e+08	9.68819e+07	4.88007e+07	8.30438e+06	1.90057e+08	7.43705e+07	1.34935e+08	9.86324e+07	1.08797e+08	9.53834e+07	1.73424e+08	8.15456e+07	1.05577e+08	7.36239e+07	8.54804e+07	7.67926e+07	1.29093e+08	6.39992e+07	6.95527e+07	3.15304e+07	1.72389e+08	1.17477e+08	1.28696e+08	4.26397e+07	9.88574e+07	1.10319e+08	1.34453e+08	5.41379e+07	1.45522e+08	9.96844e+07	1.7528e+08	7.87333e+07	1.23806e+08	8.63839e+07	1.57617e+08	131.316	260.763	173.11	21.196	89.6319	261.668	94.1805	21.7609	110.45	35.4543	104.849	246.689	116.447	185.093	82.225	41.4178	7.04804	161.304	63.1192	114.521	83.7107	92.3372	80.9532	147.187	69.2089	89.6046	62.4856	72.5484	65.1749	109.563	54.317	59.0303	26.7603	146.309	99.7042	109.226	36.1889	83.9016	93.6296	114.112	45.9476	123.506	84.6035	148.762	66.822	105.076	73.3152	133.771	146.596	116.81	124.361	106.296	86.498	101.047	73.4619	72.0212	95.4998	81.9581	100.705	94.7462
FALSE	High	SDSFKEETATNFPAK	[R].SDSFKEETATNFPAK.[G]	1xPhospho [S3(100)]	3.12978e-08	5.71308e-05	1	1	2	155	AT4G14200.1	AT4G14200.1 [118-132]	AT4G14200.1 1xPhospho [S120(100)]	Pentatricopeptide repeat (PPR) superfamily protein		AT4G14200.1	1	1751.75	15		1.963e-06	1.981e-10	4.43	46.93	2.82478e+08	2.76301e+08	4.32847e+08	2.55158e+08	3.11687e+08	4.04383e+08	2.67465e+08	2.2088e+08	2.61658e+08	2.04319e+08	3.27838e+08	3.19537e+08	3.63295e+08	2.85645e+08	3.12701e+08	2.03501e+08	1.05171e+08	5.17909e+08	4.3834e+08	3.43733e+08	1.90341e+08	2.71315e+08	4.42777e+08	2.68447e+08	1.74164e+08	3.09876e+08	4.88107e+08	2.99814e+08	1.70574e+08	3.23617e+08	4.05484e+08	2.53924e+08	9.89259e+07	2.44362e+08	1.8536e+08	2.75979e+08	2.18405e+08	2.5339e+08	1.89443e+08	3.07477e+08	2.16049e+08	2.42398e+08	1.93486e+08	2.45792e+08	2.13178e+08	1.99503e+08	1.83187e+08	1.87494e+08	102.815	100.567	157.545	92.8713	113.446	147.185	97.3505	80.3947	95.2369	74.367	119.325	116.304	132.23	103.968	113.815	74.0694	38.2795	188.506	159.545	125.11	69.2795	98.7518	161.16	97.7081	63.3912	112.787	177.659	109.125	62.0848	117.789	147.586	92.422	36.0066	88.9417	67.4664	100.45	79.4939	92.2277	68.9527	111.914	78.6366	88.2268	70.4243	89.4622	77.5916	72.6141	66.6755	68.243	113.45	109.594	101.308	106.021	127.86	106.725	115.74	104.97	73.216	88.1471	81.6875	71.2811
FALSE	High	SDPTLSEPCSPK	[K].SDPTLSEPCSPK.[V]	1xCarbamidomethyl [C9]; 1xPhospho [S10(100)]	4.54389e-06	5.71308e-05	1	1	2	153	AT3G52710.1	AT3G52710.1 [141-152]	AT3G52710.1 1xPhospho [S150(100)]	hypothetical protein		AT3G52710.1	0	1397.57	12		1.963e-06	6.718e-08	3.66	35.07	8.97592e+07	1.73368e+08	2.08259e+08	5.15436e+07	8.3431e+07	2.39293e+08	1.46714e+08	1.02083e+08	1.77543e+08	7.73956e+07	9.79822e+07	2.58012e+08	9.73028e+07	2.52367e+08	1.35928e+08	1.04249e+08	2.72829e+08	1.47924e+08	1.30256e+08	1.58361e+08	1.56238e+08	1.45911e+08	1.46978e+08	1.76318e+08	1.43802e+08	1.00346e+08	1.57017e+08	2.39751e+08	1.50738e+08	1.09475e+08	1.51796e+08	2.33193e+08	2.13446e+07	9.17614e+07	1.96715e+08	1.36465e+08	1.81505e+08	9.24024e+07	1.60478e+08	1.94427e+08	1.75226e+08	1.05998e+08	2.07637e+08	1.3147e+08	2.05102e+08	1.02084e+08	2.09268e+08	1.83731e+08	58.9247	113.812	136.717	33.8371	54.7704	157.09	96.3138	67.0152	116.552	50.8083	64.3229	169.378	63.8769	165.672	89.2331	68.437	179.105	97.1082	85.5099	103.96	102.566	95.7868	96.4873	115.748	94.4025	65.8748	103.078	157.39	98.9556	71.8679	99.65	153.086	14.0122	60.2391	129.139	89.5857	119.154	60.6599	105.35	127.636	115.032	69.5851	136.309	86.3069	134.645	67.0156	137.379	120.615	85.8226	93.7973	100.266	96.8049	116.421	102.647	105.186	105.89	73.2439	103.2	101.808	114.914
FALSE	High	SDWDDGQDEWERSPHGDR	[R].SDWDDGQDEWERSPHGDR.[G]	1xPhospho [S13(100)]	1.36211e-06	5.71308e-05	1	1	1	14	AT5G13010.1	AT5G13010.1 [202-219]	AT5G13010.1 1xPhospho [S214(100)]	RNA helicase family protein	EMB3011	AT5G13010.1	1	2266.84	18		1.963e-06	1.634e-08	5.38	43.92	3.13586e+07	9205.95	9205.95	9205.95	2.6473e+07	5.87505e+06	2.6473e+07	2.71605e+07	9205.95	9205.95	2.61362e+07	5.31786e+06	2.0948e+07	7.3128e+06	2.41429e+07	2.0948e+07	1.87996e+07	3.02824e+07	1.87996e+07	1.39402e+07	1.95142e+08	2.72787e+07	9.37999e+06	2.72787e+07	1.62875e+08	2.24096e+07	1.02101e+07	2.24096e+07	1.32556e+08	9205.95	9205.95	9205.95	9205.95	1.43829e+07	9205.95	8.69622e+06	1.51454e+07	1.81077e+07	1.04108e+07	1.51454e+07	1.4954e+07	2.2636e+07	6.88282e+06	1.4954e+07	1.07437e+07	1.07437e+07	8.55587e+06	1.49086e+07	136.854	0.0401763	0.0401763	0.0401763	115.533	25.6397	115.533	118.533	0.0401763	0.0401763	114.063	23.208	91.4206	31.9142	105.364	91.4206	82.0444	132.157	82.0444	60.8371	851.633	119.049	40.9358	119.049	710.813	97.799	44.5587	97.799	578.497	0.0401763	0.0401763	0.0401763	0.0401763	62.7692	0.0401763	37.9517	66.097	79.0248	45.4343	66.097	65.2617	98.7873	30.0378	65.2617	46.8875	46.8875	37.3392	65.0636	34.2437	93.8094	34.3378	80.0298	89.2708	282.667	237.742	144.654	25.2003	64.1633	64.8371	49.0444
FALSE	High	SDYNPHVIMDK	[R].SDYNPHVIMDK.[F]	1xPhospho [S1(100)]	3.04524e-08	5.71308e-05	1	1	1	64	AT3G19615.1	AT3G19615.1 [57-67]	AT3G19615.1 1xPhospho [S57(100)]	beta-1%2C4-xylosidase		AT3G19615.1	0	1398.58	11		1.963e-06	1.914e-10	3.8	42.91	2.66261e+07	2.66261e+07	5.33146e+07	2.18174e+07	2.07544e+07	1.15249e+07	3.38494e+07	2.21748e+07	4.16005e+07	2.94352e+07	2.18747e+07	3.93926e+06	3.16593e+07	7.48725e+06	4.21821e+07	3.2992e+07	9.27039e+07	3.52041e+07	3.52041e+07	2.4849e+07	6.53702e+07	2.19241e+07	2.19241e+07	2.13865e+07	7.25854e+07	1.53839e+07	4.65694e+06	2.43415e+07	7.61383e+07	1.76538e+07	2.34034e+07	2.34034e+07	1.04432e+07	1.54235e+07	2.50912e+07	2.75638e+07	1.97737e+07	3.26504e+07	2.14582e+07	3.24781e+07	2.35011e+07	2.49024e+07	2.50945e+07	2.65972e+07	3.09248e+07	2.94927e+07	3.14933e+07	5.02422e+07	89.3045	89.3045	178.818	73.1758	69.6107	38.6547	113.531	74.3746	139.529	98.726	73.368	13.2123	106.186	25.1123	141.479	110.656	310.93	118.075	118.075	83.3438	219.252	73.5336	73.5336	71.7308	243.452	51.5978	15.6194	81.6417	255.369	59.211	78.4952	78.4952	35.0265	51.7305	84.1563	92.4493	66.3214	109.51	71.9711	108.932	78.823	83.5231	84.1675	89.2073	103.722	98.919	105.629	168.513	107.651	74.0428	81.2087	95.8583	157.606	109.513	98.0779	117.893	65.8406	89.1836	83.9302	119.196
FALSE	High	SEGIALLSVYSDEDDEEMEDAEEEEEEDEKQR	[K].SEGIALLSVYSDEDDEEMEDAEEEEEEDEKQR.[N]	1xOxidation [M18]; 1xPhospho [S11(100)]	2.67017e-08	5.71308e-05	1	2	1	14	AT1G29220.2	AT1G29220.2 [6-37]	AT1G29220.2 1xPhospho [S16(100)]	transcriptional regulator family protein		AT1G29220.2; AT1G29220.1	1	3843.5	32		1.963e-06	1.646e-10	4.64	81.29	9205.95	6.98967e+06	9205.95	9205.95	3.87508e+06	9205.95	9205.95	9205.95	8.75629e+06	9.61261e+06	5.20176e+06	8.75629e+06	9205.95	1.75725e+07	1.65459e+06	9205.95	9205.95	6.29845e+07	9205.95	9205.95	1.08151e+07	9205.95	9205.95	9205.95	9205.95	9205.95	9205.95	9205.95	1.9636e+07	9205.95	9205.95	9205.95	9.48289e+06	6.88864e+06	1.21173e+07	9.48289e+06	9205.95	4.17164e+06	1.89537e+07	9205.95	9205.95	7.60955e+06	9205.95	1.88803e+07	9205.95	7.14684e+06	8.9948e+06	9205.95	0.170066	129.124	0.170066	0.170066	71.5863	0.170066	0.170066	0.170066	161.759	177.579	96.0948	161.759	0.170066	324.626	30.5661	0.170066	0.170066	1163.54	0.170066	0.170066	199.793	0.170066	0.170066	0.170066	0.170066	0.170066	0.170066	0.170066	362.746	0.170066	0.170066	0.170066	175.182	127.257	223.849	175.182	0.170066	77.0648	350.141	0.170066	0.170066	140.575	0.170066	348.786	0.170066	132.027	166.166	0.170066	32.4084	18.0241	149.298	88.8831	291.014	50.0759	0.170066	90.814	175.368	106.886	122.425	74.6332
FALSE	High	SEGNQALIGEASVGDSSSHGVR	[K].SEGNQALIGEASVGDSSSHGVR.[Y]	1xPhospho [S]	4.15868e-10	5.71308e-05	1	1	2	14	AT4G22750.1	AT4G22750.1 [95-116]		DHHC-type zinc finger protein		AT4G22750.1	0	2236.98	22		1.963e-06	1.258e-12	4.21	48.98	3.00594e+07	1.88792e+07	1.53715e+07	5.77824e+07	2.4413e+07	2.4413e+07	1.05449e+07	3.28171e+07	1.3047e+07	4.46404e+07	2.24107e+07	2.24107e+07	3.90601e+07	1.57844e+07	1.93655e+07	3.32463e+07	3.28111e+07	5.61974e+07	3.28111e+07	1.97291e+07	2.49029e+06	3.89283e+07	1.83165e+07	1.28557e+07	2.77239e+07	2.54658e+07	5.09785e+07	2.77239e+07	2.71807e+06	2.33722e+07	1.69452e+07	1.92291e+07	5.60261e+07	8.12918e+06	4.16196e+06	4.18498e+07	1.26637e+07	2.38105e+07	9.79355e+06	1.31653e+07	1.22192e+07	1.56828e+07	1.06189e+07	1.49158e+07	9205.95	1.55221e+07	1.26627e+07	9205.95	133.131	83.6149	68.0795	255.915	108.124	108.124	46.7027	145.345	57.7843	197.71	99.2557	99.2557	172.995	69.908	85.7686	147.246	145.318	248.895	145.318	87.3789	11.0293	172.411	81.1224	56.9372	122.787	112.787	225.781	122.787	12.0382	103.514	75.0494	85.1644	248.136	36.0036	18.4331	185.35	56.0869	105.455	43.375	58.3082	54.118	69.458	47.0303	66.061	0.0407726	68.7462	56.0823	0.0407726	135.185	102.074	113.501	118.979	156.727	80.3749	146.035	68.9415	121.981	65.8063	59.1668	31.2275
FALSE	High	SEGQTLSPHREEGENQLDCGNEELVSQK	[K].SEGQTLSPHREEGENQLDCGNEELVSQK.[T]	1xCarbamidomethyl [C19]; 1xPhospho [S7(100)]	6.99309e-12	5.71308e-05	1	1	3	26	AT5G63320.1	AT5G63320.1 [917-944]	AT5G63320.1 1xPhospho [S923(100)]	nuclear protein X1	NPX1	AT5G63320.1	1	3250.4	28		1.963e-06	1.058e-14	6.68	49.52	3.87121e+07	9205.95	6.14121e+06	9205.95	5.06642e+07	8.39933e+06	4.88355e+07	4.88355e+07	9205.95	7.15539e+07	4.74854e+07	9205.95	1.80531e+07	2.39286e+07	2.39286e+07	7.02055e+07	4.72766e+07	4.72766e+07	3.76157e+07	6.24778e+07	2.57181e+07	2.76245e+07	1.64947e+07	2.09615e+07	3.54828e+07	4.9083e+07	1.38341e+07	8.15753e+07	2.79046e+07	3.56765e+07	1.2688e+07	1.77229e+07	9205.95	9205.95	9205.95	9205.95	4.92034e+07	3.30555e+07	4.38708e+07	4.38708e+07	2.45444e+07	9205.95	9205.95	2.86354e+07	4.02275e+07	9205.95	9205.95	4.55671e+07	140.215	0.0333438	22.2434	0.0333438	183.505	30.4222	176.881	176.881	0.0333438	259.167	171.991	0.0333438	65.3881	86.6691	86.6691	254.283	171.235	171.235	136.243	226.294	93.1504	100.056	59.7437	75.9221	128.518	177.778	50.1069	295.464	101.07	129.22	45.9558	64.192	0.0333438	0.0333438	0.0333438	0.0333438	178.214	119.727	158.899	158.899	88.8994	0.0333438	0.0333438	103.717	145.703	0.0333438	0.0333438	165.043	40.6312	141.922	107.806	123.252	176.252	82.2179	162.967	85.1094	0.0333438	153.935	48.1708	77.7033
FALSE	High	SEGSGVTFLLGTK	[K].SEGSGVTFLLGTK.[D]	1xPhospho [S1(100)]	1.17798e-05	5.71308e-05	1	1	1	7	AT5G48480.1	AT5G48480.1 [98-110]	AT5G48480.1 1xPhospho [S98(100)]	Lactoylglutathione lyase / glyoxalase I family protein		AT5G48480.1	0	1375.65	13		1.963e-06	2.038e-07	2.45	80.86	1.14253e+06	1.54161e+07	9205.95	9205.95	1.47597e+06	7.83792e+06	1.69748e+06	2.4569e+06	1.62566e+06	4.42809e+06	1.77861e+06	1.45651e+07	7.11737e+06	8.62617e+06	2.23999e+06	7.11737e+06	9205.95	9205.95	3.35783e+06	1.45626e+06	8.37153e+06	3.38829e+06	3.38829e+06	1.68159e+06	9.87933e+06	7.00177e+06	7.00177e+06	1.87545e+06	7.08668e+06	7.08668e+06	9.13201e+06	1.92119e+06	3.03892e+06	1.03565e+06	3.55196e+06	3.03892e+06	9205.95	9205.95	3.58279e+06	3.66611e+06	4.94071e+06	982124	4.94071e+06	1.44634e+07	6.66288e+06	1.23663e+06	6.66288e+06	2.37228e+07	23.6655	319.318	0.190685	0.190685	30.5721	162.349	35.1603	50.8904	33.6728	91.7202	36.8408	301.69	147.424	178.676	46.3975	147.424	0.190685	0.190685	69.5516	30.1639	173.402	70.1825	70.1825	34.8311	204.633	145.029	145.029	38.8467	146.788	146.788	189.154	39.7941	62.9459	21.4517	73.5727	62.9459	0.190685	0.190685	74.2112	75.937	102.338	20.343	102.338	299.584	138.01	25.6147	138.01	491.376	85.8413	69.7429	115.981	129.98	25.0242	87.1494	133.385	130.631	55.2291	37.6324	131.151	198.253
FALSE	High	SEHADSDSDTFYIPSK	[K].SEHADSDSDTFYIPSK.[N]	1xPhospho [S6(100)]	2.23301e-11	5.71308e-05	1	1	3	222	AT5G57110.2	AT5G57110.2 [22-37]	AT5G57110.2 1xPhospho [S27(100)]	autoinhibited Ca2+ -ATPase%2C isoform 8	ACA8, AT-ACA8	AT5G57110.2	0	1878.74	16		1.963e-06	4.112e-14	5.24	51.34	3.21475e+08	4.6039e+08	2.0205e+08	3.21475e+08	3.67091e+08	5.93976e+08	3.82983e+08	4.56365e+08	3.29797e+08	3.90845e+08	4.05469e+08	5.63506e+08	3.8002e+08	4.09976e+08	2.9691e+08	4.43536e+08	2.94699e+08	1.1703e+07	2.98817e+08	2.94699e+08	5.09956e+08	4.94365e+08	3.11004e+08	4.61625e+08	5.13011e+08	4.45127e+08	3.18928e+08	4.61436e+08	5.34886e+08	4.49804e+08	3.33228e+08	3.35693e+08	3.76011e+08	3.76011e+08	3.92301e+08	3.19689e+08	2.37773e+08	4.08435e+08	4.05021e+08	4.173e+08	2.14942e+08	4.12005e+08	4.78085e+08	3.37499e+08	2.40548e+08	4.45366e+08	4.88764e+08	7.28306e+08	82.6375	118.346	51.9385	82.6375	94.3634	152.686	98.4485	117.312	84.7765	100.469	104.229	144.853	97.6869	105.387	76.3229	114.014	75.7543	3.00834	76.813	75.7543	131.088	127.08	79.9459	118.664	131.873	114.423	81.9827	118.615	137.496	115.625	85.6585	86.2923	96.6562	96.6562	100.844	82.1784	61.1212	104.991	104.114	107.27	55.2525	105.909	122.895	86.7564	61.8346	114.484	125.64	187.216	83.8899	115.702	108.582	98.3528	57.8325	114.194	111.723	106.268	94.0836	94.3739	92.7032	122.294
FALSE	High	SEHADSDSDTFYIPSK	[K].SEHADSDSDTFYIPSK.[N]	2xPhospho [S6(100); S8(100)]	7.66063e-09	5.71308e-05	1	1	3	82	AT5G57110.2	AT5G57110.2 [22-37]	AT5G57110.2 2xPhospho [S27(100); S29(100)]	autoinhibited Ca2+ -ATPase%2C isoform 8	ACA8, AT-ACA8	AT5G57110.2	0	1958.71	16		1.963e-06	3.811e-11	5.85	56.6	4.41846e+07	5.18896e+07	9205.95	9205.95	4.59687e+07	1.00479e+08	6.58886e+07	6.39102e+07	7.56564e+07	6.1774e+07	5.70091e+07	7.61252e+07	7.9617e+07	8.32417e+07	5.97962e+07	7.9617e+07	9205.95	9205.95	3.83663e+07	3.85029e+07	3.28078e+07	4.84164e+07	4.48355e+07	4.98994e+07	3.08618e+07	2.94653e+07	4.22679e+07	5.06931e+07	1.52637e+07	5.42474e+07	4.98209e+07	6.15317e+07	6.60638e+07	4.9965e+07	6.60638e+07	7.07949e+07	7.7552e+07	3.61863e+07	7.7552e+07	7.91066e+07	2.91457e+07	4.53297e+07	6.93976e+07	6.45194e+07	4.27149e+07	5.82568e+07	7.39242e+07	8.70912e+07	83.9667	98.6088	0.0174946	0.0174946	87.357	190.946	125.212	121.452	143.774	117.393	108.338	144.665	151.301	158.189	113.634	151.301	0.0174946	0.0174946	72.9097	73.1694	62.3466	92.0085	85.2036	94.8268	58.6484	55.9947	80.3241	96.3351	29.0065	103.09	94.6776	116.932	125.545	94.9514	125.545	134.536	147.377	68.7671	147.377	150.331	55.3872	86.1428	131.88	122.61	81.1736	110.709	140.483	165.505	45.6526	131.242	128.543	143.606	36.5285	83.5964	72.8256	85.9265	120.144	128.463	99.0051	124.467
FALSE	High	SEKDGVVGSEEEDEIK	[R].SEKDGVVGSEEEDEIK.[S]	1xPhospho [S9(100)]	0.000117	5.71308e-05	1	1	1	11	AT5G27650.1	AT5G27650.1 [73-88]	AT5G27650.1 1xPhospho [S81(100)]	Tudor/PWWP/MBT superfamily protein		AT5G27650.1	1	1829.77	16		1.963e-06	3.018e-06	3.3	39.99	4.54149e+06	9.09148e+06	9.09148e+06	1.11507e+07	9205.95	9205.95	4.99641e+06	1.0044e+07	1.10124e+07	8.4645e+06	9.71522e+06	9.71522e+06	9205.95	9205.95	7.12833e+06	1.44886e+07	9205.95	9205.95	8.04701e+06	8.41853e+06	2.69141e+07	1.20428e+07	2.61579e+07	5.42626e+06	1.3089e+07	6.05808e+06	1.22818e+07	1.87717e+07	1.75302e+07	1.11668e+07	1.99102e+07	2.72049e+07	8.21225e+06	1.2507e+07	1.2507e+07	3.30503e+07	3.05389e+07	1.97606e+07	2.86055e+07	2.86055e+07	3.52547e+06	2.39194e+07	2.39194e+07	2.6085e+07	3.54793e+07	9205.95	9205.95	2.12346e+07	34.5753	69.2153	69.2153	84.8927	0.0700868	0.0700868	38.0387	76.4669	83.8397	64.442	73.964	73.964	0.0700868	0.0700868	54.2694	110.305	0.0700868	0.0700868	61.2636	64.092	204.903	91.6846	199.145	41.3112	99.649	46.1214	93.5043	142.913	133.461	85.015	151.581	207.117	62.5215	95.2182	95.2182	251.619	232.499	150.442	217.78	217.78	26.8401	182.104	182.104	198.59	270.111	0.0700868	0.0700868	161.663	64.4747	28.6615	74.0524	41.1787	31.3739	134.261	95.547	144.293	126.144	204.625	147.409	107.979
FALSE	High	SEKDQSSPSDLGEEGTDSEDDINSDQGPTLSMHDK	[R].SEKDQSSPSDLGEEGTDSEDDINSDQGPTLSMHDK.[S]	2xPhospho [T16(100); S18(100)]	5.33691e-09	5.71308e-05	1	3	2	13	AT3G07980.1	AT3G07980.1 [341-375]	AT3G07980.1 2xPhospho [T356(100); S358(100)]	mitogen-activated protein kinase kinase kinase 6	MAPKKK6, MAP3KE2	AT3G07980.2; AT3G07980.1; AT3G07980.3	1	3910.5	35		1.963e-06	2.494e-11	5.96	57.99	2.07829e+07	9205.95	9205.95	9205.95	9205.95	9205.95	1.33072e+07	3.16929e+07	7.21558e+06	2.38874e+07	9205.95	9205.95	9205.95	2.13115e+07	9.0344e+06	9205.95	9205.95	9205.95	9205.95	9205.95	1.32998e+07	1.6778e+07	1.19934e+07	1.32998e+07	9205.95	9205.95	9205.95	9205.95	9205.95	9205.95	9205.95	1.40507e+07	9205.95	9205.95	9205.95	7.36974e+06	9205.95	9205.95	1.2594e+07	1.31848e+07	9205.95	9205.95	9205.95	1.30545e+07	9205.95	9205.95	9205.95	9205.95	410.271	0.181733	0.181733	0.181733	0.181733	0.181733	262.695	625.644	142.441	471.556	0.181733	0.181733	0.181733	420.706	178.346	0.181733	0.181733	0.181733	0.181733	0.181733	262.549	331.211	236.76	262.549	0.181733	0.181733	0.181733	0.181733	0.181733	0.181733	0.181733	277.372	0.181733	0.181733	0.181733	145.485	0.181733	0.181733	248.615	260.278	0.181733	0.181733	0.181733	257.707	0.181733	0.181733	0.181733	0.181733	102.704	222.176	153.59	149.854	0.181733	273.267	0.181733	69.4792	36.5074	127.314	64.5629	0.181733
FALSE	High	SEKDQSSPSDLGEEGTDSEDDINSDQGPTLSMHDK	[R].SEKDQSSPSDLGEEGTDSEDDINSDQGPTLSMHDK.[S]	1xOxidation [M32]; 2xPhospho [T16(100); S18(100)]	1.98061e-09	5.71308e-05	1	3	1	14	AT3G07980.1	AT3G07980.1 [341-375]	AT3G07980.1 2xPhospho [T356(100); S358(100)]	mitogen-activated protein kinase kinase kinase 6	MAPKKK6, MAP3KE2	AT3G07980.2; AT3G07980.1; AT3G07980.3	1	3926.5	35		1.963e-06	7.853e-12	5.48	50.66	4.54388e+07	1.54264e+07	9205.95	9205.95	1.05818e+07	1.79442e+07	1.98334e+07	1.79442e+07	9205.95	9205.95	9205.95	2.43002e+07	2.1833e+07	9205.95	9205.95	9205.95	9205.95	9205.95	1.69626e+07	1.95365e+07	1.19611e+07	8.20185e+06	1.19611e+07	1.56041e+07	9205.95	9205.95	9205.95	9205.95	9205.95	9205.95	1.25765e+07	9205.95	1.31328e+07	2.35579e+07	8.49823e+06	1.31328e+07	7.22358e+06	9205.95	5.39912e+07	9205.95	6.14951e+06	9205.95	9205.95	6.78647e+07	1.52278e+07	9.21063e+06	1.74574e+07	1.52278e+07	418.651	142.132	0.0848192	0.0848192	97.4953	165.33	182.735	165.33	0.0848192	0.0848192	0.0848192	223.89	201.159	0.0848192	0.0848192	0.0848192	0.0848192	0.0848192	156.285	180	110.204	75.5679	110.204	143.769	0.0848192	0.0848192	0.0848192	0.0848192	0.0848192	0.0848192	115.874	0.0848192	120.999	217.051	78.2987	120.999	66.5546	0.0848192	497.449	0.0848192	56.6586	0.0848192	0.0848192	625.273	140.302	84.8623	160.844	140.302	140.238	152.722	56.0362	50.3534	84.1137	109.936	0.0848192	29.0321	134.337	141.043	170.525	131.577
FALSE	High	SEGFSPPNNSNPLSER	[R].SEGFSPPNNSNPLSER.[T]	1xPhospho [S5(100)]	2.52907e-06	5.71308e-05	1	2	3	118	AT5G07940.3	AT5G07940.3 [1411-1426]	AT5G07940.3 1xPhospho [S1415(100)]	dentin sialophosphoprotein-like protein		AT5G07940.3; AT5G07940.5	0	1811.76	16		1.963e-06	3.377e-08	4.54	60.79	5.62671e+07	1.14877e+08	7.002e+07	6.09857e+07	5.70346e+07	1.29861e+08	1.04907e+08	4.48192e+07	1.10452e+08	3.3106e+07	6.59115e+07	1.47559e+08	7.85657e+07	1.22351e+08	9.56623e+07	3.31698e+07	2.53987e+07	7.23549e+07	1.95131e+08	1.04902e+08	3.42217e+07	4.60728e+07	1.87741e+08	9.85403e+07	4.28442e+07	4.24574e+07	1.74402e+08	1.04883e+08	4.49163e+07	5.41621e+07	1.75673e+08	8.73596e+07	3.13773e+07	7.82418e+07	9.52023e+07	9.01744e+07	8.68415e+07	5.5318e+07	9.69766e+07	1.21509e+08	5.21969e+07	5.04133e+07	1.06158e+08	9.68057e+07	6.9523e+07	4.97419e+07	9.75356e+07	7.69211e+07	66.334	135.431	82.5475	71.8969	67.2388	153.095	123.676	52.838	130.213	39.0291	77.7039	173.96	92.6222	144.241	112.778	39.1043	29.9428	85.3002	230.042	123.67	40.3444	54.3158	221.33	116.171	50.5095	50.0536	205.605	123.648	52.9525	63.8525	207.104	102.989	36.9912	92.2403	112.235	106.308	102.379	65.2152	114.327	143.249	61.5356	59.4329	125.152	114.126	81.9616	58.6414	114.986	90.6833	89.0522	99.2119	105.226	97.1863	117.239	108.04	107.454	106.725	86.9436	106.292	90.0614	86.5681
FALSE	High	SEKDQSTPSDLGEEGTDNSEDDIMSDQVPTLSIHEK	[R].SEKDQSTPSDLGEEGTDNSEDDIMSDQVPTLSIHEK.[S]	2xPhospho [T16(100); S19(100)]	3.04665e-06	5.71308e-05	1	1	2	23	AT3G13530.1	AT3G13530.1 [341-376]	AT3G13530.1 2xPhospho [T356(100); S359(100)]	mitogen-activated protein kinase kinase kinase 7	MAPKKK7, MAP3KE1	AT3G13530.1	1	4093.66	36		1.963e-06	4.193e-08	4.14	78.3	1.31962e+07	9205.95	9205.95	9205.95	1.22682e+07	9205.95	4.66061e+06	9205.95	1.25031e+07	1.6438e+07	5.07145e+06	1.25031e+07	9205.95	9205.95	1.47299e+07	5.62113e+07	9205.95	9205.95	2.99433e+06	9205.95	9205.95	7.25119e+06	9205.95	9205.95	4.52978e+07	9205.95	9205.95	2.69426e+06	4.28205e+07	6.03658e+06	9205.95	9205.95	8.69089e+06	4.71823e+07	8.69089e+06	4.88208e+06	1.49009e+07	4.70914e+07	5.09592e+06	7.10558e+06	2.50035e+06	4.00602e+06	9.4651e+06	6.43309e+06	1.70786e+07	1.00509e+07	1.41496e+07	7.37169e+06	134.905	0.0941126	0.0941126	0.0941126	125.418	0.0941126	47.6455	0.0941126	127.82	168.046	51.8456	127.82	0.0941126	0.0941126	150.584	574.649	0.0941126	0.0941126	30.6111	0.0941126	0.0941126	74.129	0.0941126	0.0941126	463.08	0.0941126	0.0941126	27.5434	437.755	61.7121	0.0941126	0.0941126	88.8472	482.346	88.8472	49.9096	152.332	481.417	52.0957	72.6406	25.5611	40.9536	96.762	65.7657	174.595	102.75	144.652	75.3609	33.7969	43.3129	118.883	181.355	7.72337	18.6028	122.703	124.914	177.487	189.621	57.2606	124.34
FALSE	High	SEKLDSENENDNENEEEDNEMNK	[R].SEKLDSENENDNENEEEDNEMNK.[H]	1xPhospho [S6(100)]	0.000140777	5.71308e-05	1	1	1	1	AT2G13370.2	AT2G13370.2 [139-161]	AT2G13370.2 1xPhospho [S144(100)]	chromatin remodeling 5	CHR5	AT2G13370.2	1	2835.04	23		1.963e-06	3.735e-06	2.38	17.75	9205.95	9205.95	9205.95	9205.95	9205.95	9205.95	9205.95	9205.95	9205.95	9205.95	9205.95	9205.95	244931	9205.95	9205.95	9205.95	9205.95	9205.95	9205.95	9205.95	1.3368e+07	9205.95	9205.95	96226	8.5238e+06	9205.95	9205.95	9205.95	426204	426204	441380	273285	9205.95	263373	9205.95	9205.95	9205.95	9205.95	9205.95	9205.95	9205.95	9205.95	9205.95	9205.95	9205.95	112939	9205.95	9205.95	1.80169	1.80169	1.80169	1.80169	1.80169	1.80169	1.80169	1.80169	1.80169	1.80169	1.80169	1.80169	47.9354	1.80169	1.80169	1.80169	1.80169	1.80169	1.80169	1.80169	2616.24	1.80169	1.80169	18.8324	1668.19	1.80169	1.80169	1.80169	83.4121	83.4121	86.3822	53.4845	1.80169	51.5447	1.80169	1.80169	1.80169	1.80169	1.80169	1.80169	1.80169	1.80169	1.80169	1.80169	1.80169	22.1033	1.80169	1.80169	1.80169	1.80169	1.80169	13.3351	1.80169	659.669	418.399	76.6727	14.2374	1.80169	1.80169	6.87708
FALSE	High	SEKSSSDPTVEIDDNNK	[R].SEKSSSDPTVEIDDNNK.[S]	2xPhospho [S4(99.5); S6(100)]	7.27997e-05	5.71308e-05	1	2	2	8	AT4G17410.3	AT4G17410.3 [713-729]	AT4G17410.3 2xPhospho [S716(99.5); S718(100)]	DWNN domain%2C a CCHC-type zinc finger		AT4G17410.3; AT4G17410.1	1	2024.77	17		1.963e-06	1.727e-06	3.35	34.26	7.51991e+06	9205.95	9205.95	9205.95	9205.95	9205.95	4.83497e+06	9205.95	5.23464e+06	7.20805e+06	6.18476e+06	6.18476e+06	9205.95	9205.95	9205.95	4.83975e+06	9205.95	9205.95	9205.95	8.24761e+06	1.30193e+07	4.58867e+06	9205.95	9205.95	9205.95	9205.95	5.76627e+06	7.00223e+06	9205.95	1.10256e+07	9205.95	6.01806e+06	9.23476e+06	9.23476e+06	1.59703e+07	5.10883e+06	4.63831e+06	1.30538e+07	1.75739e+07	7.11488e+06	9.45696e+06	9.89879e+06	9.45696e+06	5.11989e+06	4.02423e+06	9205.95	8.23244e+06	9205.95	159.731	0.195544	0.195544	0.195544	0.195544	0.195544	102.7	0.195544	111.189	153.107	131.371	131.371	0.195544	0.195544	0.195544	102.801	0.195544	0.195544	0.195544	175.188	276.544	97.4682	0.195544	0.195544	0.195544	0.195544	122.482	148.735	0.195544	234.195	0.195544	127.83	196.156	196.156	339.226	108.517	98.5226	277.277	373.287	151.127	200.876	210.261	200.876	108.752	85.4789	0.195544	174.866	0.195544	40.0793	25.8216	131.759	25.847	43.9436	93.6009	67.9018	90.6041	210.014	225.054	180.191	65.1839
FALSE	High	SELDLDHPNIEDYLPSGSSINEPR	[K].SELDLDHPNIEDYLPSGSSINEPR.[G]	1xPhospho [S1(100)]	4.66554e-10	5.71308e-05	1	1	2	57	AT5G60620.1	AT5G60620.1 [13-36]	AT5G60620.1 1xPhospho [S13(100)]	glycerol-3-phosphate acyltransferase 9	GPAT9	AT5G60620.1	0	2777.23	24		1.963e-06	1.447e-12	5.96	91.29	7.7271e+07	8.80204e+06	8.67307e+06	7.90937e+07	4.41117e+07	3.92473e+06	1.24641e+07	3.89194e+07	2.95206e+07	7.11538e+07	5.11019e+07	6.09272e+06	5.6585e+07	7.0158e+06	1.33213e+07	6.75924e+07	2.64996e+07	1.27195e+08	1.60862e+07	2.64996e+07	1.71863e+07	3.58091e+07	6.2005e+06	1.71863e+07	2.31192e+07	1.18458e+08	6.69082e+06	3.22939e+07	3.60223e+07	3.90206e+07	8.5029e+06	1.15332e+07	3.62646e+07	3.62646e+07	4.82598e+07	1.98427e+07	5.56634e+07	6.37157e+07	2.08142e+07	8.05708e+06	7.64917e+07	7.29292e+07	5.3733e+07	1.8856e+07	7.49957e+07	7.0924e+07	4.03966e+07	1.30638e+07	202.212	23.0342	22.6967	206.982	115.437	10.2707	32.6176	101.849	77.2531	186.204	133.73	15.9441	148.078	18.3598	34.8607	176.884	69.3472	332.858	42.0962	69.3472	44.9751	93.7096	16.2262	44.9751	60.5011	309.994	17.5093	84.5106	94.2673	102.114	22.2514	30.1813	94.9016	94.9016	126.292	51.9267	145.667	166.739	54.4691	21.0847	200.173	190.85	140.615	49.3447	196.258	185.602	105.715	34.187	113.731	65.0435	103.283	94.5457	128.412	49.9715	118.129	62.2034	92.0055	96.9898	145.245	130.44
FALSE	High	SELESTDDGPEEVVEIPK	[K].SELESTDDGPEEVVEIPK.[S]	1xPhospho [S5(100)]	1.23059e-07	5.71308e-05	1	1	2	61	AT1G20970.1	AT1G20970.1 [120-137]	AT1G20970.1 1xPhospho [S124(100)]	calponin-like domain protein		AT1G20970.1	0	2052.89	18		1.963e-06	9.831e-10	4.82	74.65	9205.95	7.56057e+07	9205.95	9205.95	7.86403e+07	9.1643e+06	9.1643e+06	5.54015e+06	7.39904e+06	1.73519e+07	2.68671e+06	8.89432e+07	7.30745e+07	4.9316e+07	2.21564e+07	1.50184e+07	9205.95	9205.95	5.3948e+07	1.75874e+07	5.55573e+07	3.61031e+07	3.71692e+07	1.55472e+07	5.25737e+07	9205.95	2.43362e+07	9205.95	5.79854e+07	9205.95	3.17174e+07	9205.95	5.31624e+07	6.9938e+07	4.9804e+07	5.31624e+07	1.21994e+08	6.38207e+07	4.00282e+07	6.38207e+07	9.61874e+07	5.44219e+07	4.07188e+07	5.44219e+07	6.26475e+07	1.81112e+06	5.85743e+07	2.30274e+07	0.0253344	208.064	0.0253344	0.0253344	216.415	25.2198	25.2198	15.2463	20.3619	47.7519	7.39373	244.768	201.098	135.716	60.9736	41.3299	0.0253344	0.0253344	148.463	48.4	152.892	99.3543	102.288	42.7852	144.681	0.0253344	66.9724	0.0253344	159.574	0.0253344	87.285	0.0253344	146.301	192.467	137.059	146.301	335.724	175.632	110.156	175.632	264.704	149.767	112.057	149.767	172.404	4.98414	161.194	63.3706	52.035	70.5252	80.069	109.779	49.2284	99.3299	52.926	61.7273	155.532	199.286	169.074	100.488
FALSE	High	SEIGGSGNQAVVQAIQDLEGIAETTNEPK	[K].SEIGGSGNQAVVQAIQDLEGIAETTNEPK.[H]	1xPhospho [T25(99.7)]	1.44876e-11	5.71308e-05	1	1	2	18	AT1G48620.1	AT1G48620.1 [416-444]	AT1G48620.1 1xPhospho [T440(99.7)]	high mobility group A5	HON5	AT1G48620.1	0	3035.42	29		1.963e-06	2.478e-14	6.19	111.54	9205.95	2.74329e+06	9205.95	9205.95	5.85957e+06	9205.95	3.32074e+06	9205.95	9205.95	9205.95	4.27093e+06	9205.95	8.8956e+06	9205.95	9205.95	9205.95	9205.95	9205.95	4.43572e+06	9205.95	9205.95	9205.95	9205.95	9205.95	9205.95	7.76833e+06	9205.95	9205.95	1.27068e+07	9205.95	9205.95	9205.95	1.50007e+07	1.03609e+07	1.11465e+07	4.48996e+06	9205.95	1.36585e+07	1.62786e+07	9205.95	9.88242e+06	1.28892e+07	9.53141e+06	9.88242e+06	3.98673e+06	1.19657e+07	2.11791e+07	4.14686e+06	0.215934	64.3463	0.215934	0.215934	137.442	0.215934	77.891	0.215934	0.215934	0.215934	100.179	0.215934	208.654	0.215934	0.215934	0.215934	0.215934	0.215934	104.044	0.215934	0.215934	0.215934	0.215934	0.215934	0.215934	182.213	0.215934	0.215934	298.049	0.215934	0.215934	0.215934	351.854	243.025	261.452	105.316	0.215934	320.372	381.829	0.215934	231.801	302.328	223.568	231.801	93.5124	280.667	496.775	97.2683	16.2485	53.9411	25.2066	52.3255	26.1729	0.215934	45.7152	74.6741	240.412	175.658	247.374	242.056
FALSE	High	SEIIGNQDKDFDSISSEDVDEAEAER	[K].SEIIGNQDKDFDSISSEDVDEAEAER.[L]	1xPhospho [S15(99.7)]	2.83291e-12	5.71308e-05	1	1	2	64	AT2G16070.2	AT2G16070.2 [50-75]	AT2G16070.2 1xPhospho [S64(99.7)]	plastid division2	PDV2	AT2G16070.2	1	2978.24	26		1.963e-06	3.683e-15	7.13	66.49	3.4755e+07	3.67334e+07	9205.95	9205.95	2.96089e+07	2.79125e+07	8.00422e+07	9.67367e+07	3.0914e+07	7.12878e+07	3.16709e+07	3.1139e+07	3.49811e+07	4.0821e+07	2.13012e+07	7.74021e+07	9205.95	9205.95	5.38401e+07	1.85081e+07	7.76811e+07	8.10471e+07	5.39951e+07	2.34725e+07	1.63149e+08	6.81968e+07	4.82237e+07	3.31453e+07	3.23422e+07	1.17526e+07	5.32833e+07	3.14818e+07	4.09e+07	2.38462e+07	4.60528e+07	4.09e+07	6.66876e+07	2.85355e+07	4.92784e+07	3.68482e+07	6.7966e+07	2.88707e+07	5.33631e+07	4.30394e+07	7.37702e+07	3.24601e+07	5.89613e+07	6.88953e+07	77.3824	81.7874	0.0204972	0.0204972	65.9246	62.1477	178.215	215.386	68.8304	158.723	70.5157	69.3315	77.8858	90.8886	47.4274	172.337	0.0204972	0.0204972	119.876	41.2085	172.958	180.453	120.221	52.2619	363.253	151.841	107.371	73.7985	72.0103	26.1674	118.636	70.0948	91.0644	53.0938	102.537	91.0644	148.481	63.5347	109.719	82.043	151.327	64.281	118.814	95.8278	164.25	72.2728	131.278	153.396	39.8027	130.418	91.8502	97.1347	40.2813	131.473	174.066	71.7271	84.44	100.944	107.562	130.299
FALSE	High	SEIIGNQDKDFDSISSEDVDEAEAER	[K].SEIIGNQDKDFDSISSEDVDEAEAER.[L]	2xPhospho [S15(100); S16(100)]	2.77583e-06	5.71308e-05	1	1	1	25	AT2G16070.2	AT2G16070.2 [50-75]	AT2G16070.2 2xPhospho [S64(100); S65(100)]	plastid division2	PDV2	AT2G16070.2	1	3058.21	26		1.963e-06	3.772e-08	4.59	71.02	2.27123e+07	9205.95	9205.95	9205.95	1.56545e+07	9205.95	2.43565e+06	9205.95	9205.95	9205.95	9205.95	9205.95	9205.95	9205.95	1.1936e+07	9205.95	9205.95	9205.95	9205.95	1.22357e+07	9205.95	9205.95	9205.95	2.42597e+07	9205.95	9205.95	9205.95	9205.95	3.00158e+06	1.39862e+07	1.72321e+07	2.12675e+07	9205.95	2.58871e+07	9205.95	2.4079e+07	1.84943e+07	1.86126e+07	9.94873e+06	1.84943e+07	2.09871e+07	1.84953e+07	2.09871e+07	2.28518e+07	9205.95	3.01584e+07	9205.95	2.73251e+07	271.677	0.110119	0.110119	0.110119	187.255	0.110119	29.1345	0.110119	0.110119	0.110119	0.110119	0.110119	0.110119	0.110119	142.774	0.110119	0.110119	0.110119	0.110119	146.36	0.110119	0.110119	0.110119	290.186	0.110119	0.110119	0.110119	0.110119	35.9039	167.299	206.125	254.395	0.110119	309.653	0.110119	288.025	221.223	222.637	119.003	221.223	251.041	221.235	251.041	273.345	0.110119	360.745	0.110119	326.854	68.0019	54.1523	0.110119	35.7761	36.6725	72.6292	0.110119	165.931	149.475	196.022	249.166	171.955
FALSE	High	SEINDEDEASGEEELLEK	[R].SEINDEDEASGEEELLEK.[E]	1xPhospho [S10(100)]	1.16726e-10	5.71308e-05	1	1	2	1000	AT3G51880.3	AT3G51880.3 [137-154]	AT3G51880.3 1xPhospho [S146(100)]	high mobility group B1	HMGB1, NFD1	AT3G51880.3	0	2115.85	18		1.963e-06	2.857e-13	5.55	60.74	5.03612e+09	1.35537e+10	2.33679e+08	5.03612e+09	4.9847e+09	1.67363e+10	1.59605e+10	6.78794e+09	1.05868e+10	5.73757e+09	6.37073e+09	1.69006e+10	6.50544e+09	1.48338e+10	1.22958e+10	5.38509e+09	6.70353e+09	1.72804e+08	1.00213e+10	6.70353e+09	8.64213e+09	1.13526e+10	5.01306e+09	7.3771e+09	5.88637e+09	4.3254e+09	3.42001e+09	5.49479e+09	6.90151e+09	9.58298e+09	5.19022e+09	9.62021e+09	8.65144e+09	1.0418e+10	8.65144e+09	8.05413e+09	7.59115e+09	9.36072e+09	8.82851e+09	9.81843e+09	6.71405e+09	7.51326e+09	1.03832e+10	8.62081e+09	6.38146e+09	7.42697e+09	1.07822e+10	9.01466e+09	61.7356	166.149	2.86457	61.7356	61.1053	205.163	195.653	83.2104	129.779	70.3344	78.096	207.177	79.7474	181.841	150.729	66.0135	82.1757	2.11833	122.847	82.1757	105.94	139.167	61.4529	90.4327	72.1584	53.0232	41.9244	67.3582	84.6026	117.474	63.6247	117.93	106.054	127.71	106.054	98.7321	93.0566	114.749	108.225	120.36	82.3047	92.1018	127.283	105.679	78.2276	91.044	132.174	110.507	73.1213	136.283	121.347	119.583	72.3291	99.2481	58.6161	95.9077	109.638	109.098	101.842	102.988
FALSE	High	SEINPVLTPR	[K].SEINPVLTPR.[T]	1xPhospho [T8(100)]	0.00016126	5.71308e-05	1	2	1	47	AT4G32551.2	AT4G32551.2 [301-310]	AT4G32551.2 1xPhospho [T308(100)]	transcriptional corepressor LEUNIG	LUG, RON2	AT4G32551.2; AT4G32551.1	0	1205.59	10		1.963e-06	4.391e-06	3.08	51.24	3.83633e+07	3.83369e+07	9.51885e+07	8.39084e+07	5.85971e+07	6.02598e+07	5.73124e+07	3.20801e+07	5.08256e+07	2.47484e+07	4.22064e+07	3.20334e+07	4.93313e+07	2.45668e+07	5.26837e+07	2.31182e+07	2.37286e+07	5.71746e+07	4.25994e+07	3.54564e+07	1.86224e+07	3.14754e+07	3.67219e+07	3.69854e+07	1.94802e+07	2.85939e+07	2.65368e+07	3.32177e+07	1.7123e+07	3.15062e+07	3.30995e+07	4.22182e+07	4.96084e+07	3.27776e+07	2.6701e+07	4.6125e+07	2.68861e+07	4.53239e+07	3.09052e+07	4.89871e+07	2.06046e+07	3.44873e+07	3.00267e+07	4.01556e+07	2.25591e+07	3.3664e+07	2.91471e+07	4.27385e+07	100.144	100.075	248.48	219.035	152.962	157.302	149.609	83.7419	132.675	64.6032	110.176	83.6201	128.775	64.1293	137.526	60.3477	61.9412	149.249	111.202	92.5554	48.6119	82.1635	95.8589	96.5468	50.8512	74.6415	69.2718	86.7115	44.698	82.2439	86.4029	110.206	129.498	85.5628	69.7005	120.405	70.1836	118.314	80.6751	127.876	53.7863	90.0258	78.3818	104.822	58.8884	87.8767	76.0857	111.565	166.933	135.904	97.7685	97.6943	103.737	80.7953	70.369	80.8878	101.291	99.2621	81.754	83.6039
FALSE	High	SEKDQSTPSDLGEEGTDNSEDDIMSDQVPTLSIHEK	[R].SEKDQSTPSDLGEEGTDNSEDDIMSDQVPTLSIHEK.[S]	1xOxidation [M24]; 2xPhospho [T16(100); S19(100)]	2.99701e-06	5.71308e-05	1	1	3	16	AT3G13530.1	AT3G13530.1 [341-376]	AT3G13530.1 2xPhospho [T356(100); S359(100)]	mitogen-activated protein kinase kinase kinase 7	MAPKKK7, MAP3KE1	AT3G13530.1	1	4109.66	36		1.963e-06	4.126e-08	3.44	69.8	5.43058e+07	6.65036e+07	2.34654e+07	5.43058e+07	8.96447e+07	6.39021e+07	2.36822e+07	6.39021e+07	3.54476e+07	7.61529e+07	8.67852e+07	7.61529e+07	4.57567e+07	6.54019e+07	2.47614e+07	4.57567e+07	4.51377e+07	1.58581e+07	5.4155e+07	4.51377e+07	2.25571e+07	8.02698e+06	2.25571e+07	4.77639e+07	2.16976e+07	8.43443e+06	2.16976e+07	5.90322e+07	2.21588e+07	3.62985e+07	1.22147e+07	2.21588e+07	1.71529e+08	3.75244e+07	7.80081e+07	2.8802e+07	9.83881e+07	3.57558e+07	4.51412e+07	3.91922e+07	5.26464e+07	4.74214e+07	7.54213e+07	3.67894e+07	1.67107e+08	6.44987e+07	5.29256e+07	6.44987e+07	106.115	129.95	45.8521	106.115	175.168	124.867	46.2756	124.867	69.2656	148.805	169.581	148.805	89.4098	127.797	48.3846	89.4098	88.2003	30.9871	105.821	88.2003	44.0772	15.685	44.0772	93.332	42.3978	16.4811	42.3978	115.351	43.2989	70.9283	23.8678	43.2989	335.174	73.3238	152.43	56.28	192.253	69.868	88.2071	76.5827	102.873	92.6628	147.376	71.8875	326.531	126.032	103.418	126.032	97.0081	117.794	134.114	88.7504	78.3021	49.2929	54.1568	45.3485	154.302	106.728	103.7	170.504
FALSE	High	SDYITEGSSFFEPR	[R].SDYITEGSSFFEPR.[-]	1xPhospho [S9(99.7)]	5.88306e-05	5.71308e-05	1	1	3	49	AT1G70530.1	AT1G70530.1 [633-646]	AT1G70530.1 1xPhospho [S641(99.7)]	cysteine-rich RLK (RECEPTOR-like protein kinase) 3	CRK3	AT1G70530.1	0	1714.7	14		1.963e-06	1.346e-06	2.87	80.54	5.91653e+06	5.99825e+06	9205.95	9205.95	4.29032e+06	1.16023e+07	1.36432e+07	9.92908e+06	9.36605e+06	9.66811e+06	5.95256e+06	6.58528e+06	5.11166e+06	5.06376e+06	6.17942e+06	5.11166e+06	9205.95	9205.95	9205.95	3.7636e+06	1.74748e+07	8.69845e+06	8.69845e+06	4.73091e+06	7.79467e+06	4.05519e+06	3.06192e+06	3.47866e+06	9.3194e+06	5.65083e+06	3.37658e+06	5.65083e+06	8.32517e+06	5.03477e+06	9.48412e+06	8.32517e+06	7.04459e+06	3.70188e+06	9.11547e+06	8.61924e+06	4.8847e+06	1.66818e+06	1.13773e+07	1.29478e+07	5.30639e+06	3.83284e+06	1.16865e+07	9.49259e+06	91.2971	92.558	0.142056	0.142056	66.2033	179.033	210.527	153.214	144.526	149.187	91.853	101.616	78.8773	78.1381	95.3537	78.8773	0.142056	0.142056	0.142056	58.0756	269.651	134.224	134.224	73.002	120.278	62.575	47.2481	53.6787	143.806	87.1971	52.1035	87.1971	128.465	77.6907	146.348	128.465	108.704	57.1231	140.659	133.002	75.375	25.7414	175.561	199.796	81.8821	59.1439	180.332	146.479	46.0348	152.244	121.796	82.8116	14.6254	152.775	70.945	92.576	120.242	109.872	119.118	116.959
FALSE	High	SEFLEASSSSPSPPLHSFPSSFPR	[K].SEFLEASSSSPSPPLHSFPSSFPR.[K]	1xPhospho [S10(100)]	1.93083e-12	5.71308e-05	1	1	3	149	AT2G19080.1	AT2G19080.1 [235-258]	AT2G19080.1 1xPhospho [S244(100)]	metaxin-like protein		AT2G19080.1	0	2657.19	24		1.963e-06	2.345e-15	5.49	87.76	7.21141e+06	4.59555e+07	5.6063e+07	2.41552e+07	4.22889e+07	3.22163e+07	7.90322e+07	4.22889e+07	1.21869e+07	1.21869e+07	5.16943e+06	5.32934e+07	1.34812e+08	5.92183e+07	6.34094e+06	1.41614e+07	1.68553e+07	1.70284e+08	8.48418e+07	1.84352e+07	6.06635e+07	1.17333e+08	5.5958e+07	1.30686e+08	7.14309e+07	9.65086e+06	6.13119e+07	1.56895e+07	2.64873e+07	1.92598e+08	5.19652e+07	8.33769e+07	6.75397e+07	1.42959e+08	1.25449e+07	1.0057e+08	8.05728e+07	9.35024e+07	9.10159e+06	2.11565e+06	8.42496e+07	1.0599e+08	5.08614e+06	3.33798e+06	7.99352e+07	8.0802e+06	5.69986e+07	4.21395e+06	13.0575	83.2104	101.512	43.7372	76.5714	58.3332	143.102	76.5714	22.0665	22.0665	9.36015	96.497	244.101	107.225	11.4814	25.6416	30.5195	308.328	153.621	33.3802	109.842	212.453	101.322	236.631	129.338	17.4746	111.016	28.4086	47.9599	348.732	94.092	150.968	122.292	258.852	22.7147	182.1	145.891	169.302	16.48	3.83075	152.549	191.913	9.20934	6.044	144.737	14.6306	103.206	7.6301	60.3792	88.6444	37.4975	97.1122	131.462	165.062	71.5593	160.438	146.49	83.8761	89.9286	67.5508
FALSE	High	SEFDSDHDSGSGFGLK	[K].SEFDSDHDSGSGFGLK.[R]	2xPhospho [S5(100); S9(100)]	4.45688e-07	5.71308e-05	1	1	2	66	AT4G17060.1	AT4G17060.1 [73-88]	AT4G17060.1 2xPhospho [S77(100); S81(100)]	FRIGIDA interacting protein 2	FIP2	AT4G17060.1	0	1844.64	16		1.963e-06	4.426e-09	6.44	57.48	5.92393e+07	3.79639e+07	9205.95	9205.95	6.01714e+07	4.54669e+07	6.59313e+07	9.37266e+07	6.68259e+07	8.42104e+07	6.23767e+07	3.90606e+07	1.33823e+07	3.77296e+07	4.43696e+07	6.86668e+07	9205.95	9205.95	1.3957e+07	2.99285e+07	5.38711e+07	2.56008e+07	1.74988e+07	4.46119e+07	7.40426e+07	1.6872e+07	1.32904e+07	5.34731e+07	3.67647e+07	1.86459e+07	1.22921e+07	4.94456e+07	5.48625e+07	5.43001e+07	6.51164e+07	5.48625e+07	2.11423e+07	7.49756e+07	7.08742e+07	5.97508e+07	3.12919e+07	5.97789e+07	7.77208e+07	5.41503e+07	2.85733e+07	5.35596e+07	7.0692e+07	4.23967e+07	134.539	86.2203	0.0209078	0.0209078	136.656	103.261	149.738	212.864	151.769	191.251	141.665	88.711	30.3928	85.6883	100.769	155.95	0.0209078	0.0209078	31.698	67.9711	122.347	58.1423	39.7417	101.319	168.159	38.3182	30.1841	121.443	83.4969	42.347	27.9169	112.297	124.599	123.322	147.887	124.599	48.0165	170.278	160.963	135.701	71.0675	135.765	176.513	122.981	64.8931	121.64	160.55	96.2876	55.2003	150.63	143.349	93.2	24.9277	80.3875	89.5263	66.5144	130.102	128.74	126.582	110.843
FALSE	High	SDYSDISPVNSDSISPK	[R].SDYSDISPVNSDSISPK.[Y]	1xPhospho [S7(100)]	2.6782e-07	5.71308e-05	1	4	3	55	AT4G13040.3	AT4G13040.3 [98-114]	AT4G13040.3 1xPhospho [S104(100)]	Integrase-type DNA-binding superfamily protein		AT4G13040.7; AT4G13040.4; AT4G13040.3; AT4G13040.1	0	1890.8	17		1.963e-06	2.445e-09	4.72	57.81	7.37504e+07	9.07657e+07	7.14367e+07	2.69527e+07	4.7222e+07	8.58231e+07	9.39145e+07	9.02437e+07	7.64734e+07	1.23122e+08	1.1164e+08	1.48912e+08	7.59099e+07	1.62475e+08	1.11775e+08	6.83374e+07	6.4685e+07	3.54609e+07	8.60825e+07	6.4685e+07	1.84805e+07	6.14463e+07	5.06149e+07	5.63252e+07	1.93949e+07	5.39878e+07	7.31682e+07	7.92682e+07	1.62952e+07	9.515e+07	3.92952e+07	6.83965e+07	7.65889e+06	6.25309e+07	6.3607e+07	6.18774e+07	5.56618e+07	1.90088e+08	2.88765e+07	4.33945e+07	6.76474e+07	5.95867e+07	4.67764e+07	6.17897e+07	6.51668e+07	1.22765e+08	7.14002e+07	5.23423e+07	104.037	128.04	100.773	38.0211	66.6142	121.067	132.482	127.303	107.878	173.683	157.486	210.064	107.083	229.198	157.677	96.401	91.2486	50.0234	121.433	91.2486	26.0697	86.6799	71.4005	79.4558	27.3596	76.1584	103.216	111.821	22.987	134.224	55.4323	96.4844	10.8041	88.2099	89.728	87.2881	78.52	268.15	40.735	61.2149	95.4276	84.0566	65.9857	87.1644	91.9282	173.18	100.721	73.8373	92.7177	111.867	162.278	147.59	88.4885	65.9015	79.6386	77.282	69.0075	112.155	83.1586	109.917
FALSE	High	SDYSDISPVNSDSISPK	[R].SDYSDISPVNSDSISPK.[Y]	2xPhospho [S7(100); S11(100)]	0.000120228	5.71308e-05	1	4	3	7	AT4G13040.3	AT4G13040.3 [98-114]	AT4G13040.3 2xPhospho [S104(100); S108(100)]	Integrase-type DNA-binding superfamily protein		AT4G13040.7; AT4G13040.4; AT4G13040.3; AT4G13040.1	0	1970.77	17		1.963e-06	3.12e-06	3.33	60.22	9205.95	9205.95	9205.95	9205.95	9205.95	9205.95	9205.95	7.93194e+06	9205.95	9205.95	9205.95	9205.95	9205.95	9205.95	7.06105e+06	9205.95	9205.95	9205.95	5.08158e+06	8.41749e+06	1.01881e+07	1.01881e+07	1.04519e+07	9.41793e+06	9205.95	9205.95	9205.95	5.56023e+06	7.66998e+06	9205.95	9205.95	7.87671e+06	9205.95	6.43155e+06	9205.95	9205.95	7.93184e+06	9205.95	9205.95	6.13035e+06	9205.95	6.78244e+06	9205.95	9205.95	5.62623e+06	7.78915e+06	5.69852e+06	5.69852e+06	0.310748	0.310748	0.310748	0.310748	0.310748	0.310748	0.310748	267.744	0.310748	0.310748	0.310748	0.310748	0.310748	0.310748	238.347	0.310748	0.310748	0.310748	171.529	284.134	343.899	343.899	352.806	317.904	0.310748	0.310748	0.310748	187.686	258.902	0.310748	0.310748	265.88	0.310748	217.098	0.310748	0.310748	267.74	0.310748	0.310748	206.931	0.310748	228.942	0.310748	0.310748	189.914	262.924	192.354	192.354	0.310748	67.169	0.310748	59.8198	114.071	339.627	47.1547	131.351	54.5076	118.823	57.4687	209.387
FALSE	High	SEADLDSQVVDFQSPK	[K].SEADLDSQVVDFQSPK.[S]	1xPhospho [S14(100)]	4.17121e-09	5.71308e-05	1	2	2	47	AT1G76660.1	AT1G76660.1 [354-369]	AT1G76660.1 1xPhospho [S367(100)]	hydroxyproline-rich glycoprotein family protein		AT1G76660.1; AT1G76660.2	0	1844.79	16		1.963e-06	1.877e-11	5.47	66.68	2.90667e+07	2.49616e+07	9205.95	9205.95	1.77722e+07	3.30122e+07	7.52248e+07	3.33522e+07	5.25025e+07	2.31087e+07	2.05632e+07	4.36563e+07	1.90593e+07	3.54566e+07	1.98206e+07	2.5805e+07	1.06412e+07	1.06672e+07	4.27243e+07	1.06672e+07	5.56433e+07	3.02389e+07	4.98137e+07	1.74226e+07	3.57485e+07	3.54015e+07	5.75382e+07	2.17888e+07	2.99628e+07	9.05788e+06	2.94392e+07	1.54862e+07	2.06527e+07	6.86008e+06	2.06527e+07	2.18179e+07	4.37326e+07	1.4278e+07	2.23786e+07	2.69026e+07	3.43982e+07	1.67637e+07	2.69781e+07	3.01416e+07	3.23065e+07	2.65041e+07	3.28929e+07	3.74922e+07	104.873	90.0618	0.0332151	0.0332151	64.1222	119.108	271.412	120.335	189.429	83.3764	74.1921	157.512	68.7663	127.928	71.5129	93.1047	38.3936	38.4873	154.15	38.4873	200.761	109.102	179.728	62.8609	128.981	127.729	207.598	78.6143	108.106	32.6809	106.217	55.8743	74.5151	24.7512	74.5151	78.7191	157.788	51.515	80.7422	97.0647	124.109	60.4835	97.3372	108.751	116.562	95.6269	118.678	135.272	48.7503	143.744	126.127	90.3279	67.3795	138.113	135.73	75.7195	63.1251	96.7774	97.6702	116.535
FALSE	High	SEADIEASLQTPSPAAR	[R].SEADIEASLQTPSPAAR.[V]	1xPhospho [S13(100)]	1.32068e-09	5.71308e-05	1	1	1	72	AT4G31180.2	AT4G31180.2 [214-230]	AT4G31180.2 1xPhospho [S226(100)]	Class II aminoacyl-tRNA and biotin synthetases superfamily protein		AT4G31180.2	0	1822.82	17		1.963e-06	4.863e-12	6.03	58.83	4.39912e+07	4.97139e+07	3.53278e+07	5.62447e+07	4.12851e+07	5.53475e+07	1.86272e+07	3.32742e+07	2.91257e+07	3.88051e+07	3.63915e+07	6.67283e+07	5.25801e+07	6.32304e+07	2.92518e+07	1.80683e+07	6.17258e+07	6.17258e+07	9.06312e+07	5.19781e+07	5.50296e+07	7.2089e+07	8.50154e+07	4.89939e+07	8.30166e+07	9.0491e+07	9.04496e+07	5.06534e+07	2.59898e+07	7.40775e+07	1.0361e+08	4.6149e+07	3.65651e+07	3.76881e+07	4.01544e+07	4.52916e+07	2.10194e+07	3.78544e+07	4.98318e+07	3.91946e+07	2.19314e+07	3.33583e+07	3.44736e+07	3.00291e+07	1.65164e+07	4.70047e+07	3.20026e+07	1.87307e+07	91.7573	103.694	73.6871	117.316	86.1129	115.444	38.8529	69.4037	60.7508	80.9399	75.9057	139.183	109.672	131.886	61.0137	37.687	128.748	128.748	189.039	108.416	114.781	150.364	177.326	102.192	173.157	188.747	188.661	105.653	54.2098	154.512	216.111	96.2581	76.2678	78.6103	83.7545	94.4696	43.8425	78.9571	103.94	81.7524	45.7447	69.5791	71.9054	62.6349	34.45	98.0428	66.7513	39.0686	96.6135	77.4535	89.1947	85.0648	138.738	136.166	164.054	130.273	83.2755	77.1229	62.4661	59.5782
FALSE	High	SEAECSNYEETSPR	[K].SEAECSNYEETSPR.[L]	1xCarbamidomethyl [C5]; 1xPhospho [S12(99.8)]	3.04665e-06	5.71308e-05	1	1	2	83	AT3G14075.1	AT3G14075.1 [459-472]	AT3G14075.1 1xPhospho [S470(99.8)]	Mono-/di-acylglycerol lipase%2C N-terminal%3BLipase%2C class 3		AT3G14075.1	0	1738.63	14		1.963e-06	4.207e-08	3.82	10.49	5.05181e+06	7.04618e+06	1.10834e+07	7.50261e+06	6.9109e+06	4.9566e+06	1.63896e+07	5.22355e+06	2.01484e+07	1.59823e+07	6.18048e+06	1.31456e+07	5.9644e+06	5.9644e+06	7.69721e+06	3.62172e+06	1.48606e+07	3.97383e+07	1.05908e+07	1.06281e+07	1.40984e+07	5.98764e+06	7.27138e+06	1.05286e+07	1.36099e+07	4.33471e+07	6.56887e+06	3.77608e+07	1.37013e+07	3.80155e+06	1.37013e+07	1.38517e+07	8.12042e+06	2.86843e+06	8.22656e+06	8.12042e+06	3.0319e+06	6.07299e+06	5.93188e+06	8.86243e+06	3.34372e+06	3.4398e+06	5.73742e+06	6.01252e+06	3.4424e+06	2.66223e+06	6.6832e+06	4.78244e+06	49.4615	68.988	108.515	73.4569	67.6635	48.5293	160.468	51.1429	197.27	156.48	60.5121	128.707	58.3965	58.3965	75.3622	35.4597	145.497	389.071	103.693	104.058	138.035	58.624	71.1929	103.083	133.252	424.405	64.3148	369.71	134.147	37.2204	134.147	135.62	79.5057	28.0844	80.5449	79.5057	29.6848	59.4597	58.0781	86.7707	32.7378	33.6785	56.1741	58.8676	33.704	26.0654	65.4341	46.8241	75.1054	81.9509	135.742	56.9037	185.58	92.7339	247.921	110.284	66.9102	58.4983	45.3645	43.0069
FALSE	High	SEALEPNSPVKTSGDDEK	[K].SEALEPNSPVKTSGDDEK.[V]	1xPhospho [S8(100)]	0.000153566	5.71308e-05	1	1	1	8	AT4G00310.2	AT4G00310.2 [145-162]	AT4G00310.2 1xPhospho [S152(100)]	Putative membrane lipoprotein	MEE46, EDA8	AT4G00310.2	1	1982.86	18		1.963e-06	4.148e-06	2.55	32.39	5.36763e+06	7.27635e+06	7.27635e+06	1.13479e+07	9205.95	9205.95	9205.95	7.46005e+06	9.97411e+06	5.61233e+06	9205.95	9205.95	9205.95	9205.95	5.99863e+06	6.21001e+06	9205.95	9205.95	5.92269e+06	4.35077e+06	7.80426e+06	6.96716e+06	9.45431e+06	7.80426e+06	9205.95	9205.95	9205.95	9205.95	9205.95	7.61525e+06	9205.95	9205.95	9205.95	9205.95	9205.95	9205.95	5.80566e+06	6.31585e+06	9205.95	9205.95	9205.95	5.25444e+06	9205.95	9205.95	4.36758e+06	9205.95	9205.95	9205.95	186.102	252.28	252.28	393.444	0.319182	0.319182	0.319182	258.649	345.815	194.586	0.319182	0.319182	0.319182	0.319182	207.98	215.309	0.319182	0.319182	205.347	150.847	270.583	241.56	327.792	270.583	0.319182	0.319182	0.319182	0.319182	0.319182	264.03	0.319182	0.319182	0.319182	0.319182	0.319182	0.319182	201.289	218.978	0.319182	0.319182	0.319182	182.178	0.319182	0.319182	151.429	0.319182	0.319182	0.319182	271.027	64.9017	135.26	105.982	89.208	277.63	0.319182	66.2469	0.319182	105.226	45.7838	38.0968
FALSE	High	SEASLSIYCDSGDGFK	[K].SEASLSIYCDSGDGFK.[S]	1xCarbamidomethyl [C9]; 1xPhospho [S4(100)]	1.56582e-05	5.71308e-05	1	1	1	7	AT1G04530.1	AT1G04530.1 [4-19]	AT1G04530.1 1xPhospho [S7(100)]	Tetratricopeptide repeat (TPR)-like superfamily protein	TPR4	AT1G04530.1	0	1815.71	16		1.963e-06	2.851e-07	3.87	56.26	9205.95	9205.95	9205.95	9205.95	9205.95	9205.95	9205.95	9205.95	9205.95	9205.95	9205.95	9205.95	5.29843e+06	4.93064e+06	4.51185e+06	4.93064e+06	9205.95	9205.95	9205.95	3.67063e+06	9205.95	9.15073e+06	9205.95	4.89115e+06	1.93533e+07	8.39777e+06	5.65404e+06	4.32708e+06	2.50104e+07	8.76237e+06	1.18144e+07	1.23178e+07	9205.95	5.89444e+06	9205.95	9205.95	9205.95	3.48497e+06	9205.95	7.95768e+06	9205.95	9205.95	9205.95	9205.95	9205.95	3.24571e+06	3.84096e+06	9205.95	0.280201	0.280201	0.280201	0.280201	0.280201	0.280201	0.280201	0.280201	0.280201	0.280201	0.280201	0.280201	161.268	150.074	137.327	150.074	0.280201	0.280201	0.280201	111.723	0.280201	278.521	0.280201	148.872	589.056	255.603	172.092	131.703	761.242	266.7	359.596	374.916	0.280201	179.409	0.280201	0.280201	0.280201	106.072	0.280201	242.208	0.280201	0.280201	0.280201	0.280201	0.280201	98.7896	116.907	0.280201	0.280201	0.280201	0.280201	149.686	28.1409	106.988	287.114	440.614	45.0625	87.2101	0.280201	54.0643
FALSE	High	SEDDPFEVNNSNNER	[R].SEDDPFEVNNSNNER.[H]	1xPhospho [S11(100)]	1.46629e-07	5.71308e-05	1	3	1	72	AT2G02780.1	AT2G02780.1 [384-398]	AT2G02780.1 1xPhospho [S394(100)]	Leucine-rich repeat protein kinase family protein		AT2G02780.3; AT2G02780.2; AT2G02780.1	0	1845.69	15		1.963e-06	1.209e-09	4.97	49.54	4.85208e+07	8.22729e+07	1.09433e+08	2.75088e+07	5.77451e+07	1.26057e+08	6.4733e+07	6.62536e+07	7.91319e+07	6.52751e+07	6.66882e+07	9.95215e+07	4.37802e+07	8.49354e+07	6.76036e+07	6.8841e+07	3.55973e+07	3.97172e+07	1.22805e+08	5.36501e+07	4.10056e+07	8.15505e+07	1.23263e+08	8.79148e+07	2.85143e+07	7.02352e+07	1.31756e+08	7.43962e+07	4.56111e+07	9.97422e+07	1.24402e+08	9.67939e+07	6.19681e+07	4.59132e+07	6.19681e+07	6.52685e+07	6.65732e+07	3.35785e+07	5.50339e+07	7.67459e+07	6.25563e+07	4.54984e+07	4.43645e+07	6.67026e+07	5.47452e+07	4.9885e+07	4.88856e+07	4.8342e+07	70.5055	119.551	159.018	39.973	83.9093	183.173	94.0635	96.273	114.986	94.8512	96.9045	144.615	63.617	123.42	98.2347	100.033	51.7264	57.713	178.448	77.9589	59.5852	118.501	179.114	127.749	41.4342	102.059	191.454	108.105	66.2774	144.935	180.769	140.651	90.0458	66.7165	90.0458	94.8416	96.7374	48.793	79.9697	111.519	90.9005	66.1136	64.466	96.9254	79.5501	72.4879	71.0356	70.2457	97.2617	114.355	112.839	96.326	91.4616	121.237	110.763	133.158	85.4124	84.2549	79.6014	73.3298
FALSE	High	SEDMSPSYIIER	[R].SEDMSPSYIIER.[F]	1xOxidation [M4]; 1xPhospho [S/Y]	0.000466837	5.71308e-05	1	2	2	23	AT3G51760.4	AT3G51760.4 [169-180]		hypothetical protein (DUF688)		AT3G51760.3; AT3G51760.4	0	1522.61	12		1.963e-06	1.549e-05	2.43	52.66	6.44166e+06	2.02348e+07	5.36544e+07	2.02348e+07	4.76874e+06	3.29638e+07	2.69216e+07	2.69216e+07	2.19121e+07	2.19121e+07	1.0728e+07	2.30447e+07	1.72408e+07	2.04297e+07	4.78024e+07	7.8271e+06	9205.95	9205.95	1.02879e+07	9205.95	9205.95	9205.95	2.7947e+07	1.00615e+07	1.92124e+07	1.92124e+07	3.41113e+07	4.95542e+06	3.10855e+07	1.49508e+07	1.49508e+07	1.34484e+07	1.62412e+07	2.0175e+07	1.62412e+07	1.49889e+07	2.08806e+07	9.61711e+06	1.54438e+07	1.72632e+07	1.79029e+07	1.45762e+07	1.79029e+07	1.80644e+07	1.02565e+07	1.82175e+07	1.54754e+07	1.79466e+07	37.5014	117.801	312.36	117.801	27.7622	191.906	156.73	156.73	127.566	127.566	62.4554	134.159	100.371	118.935	278.291	45.5671	0.0535943	0.0535943	59.8932	0.0535943	0.0535943	0.0535943	162.699	58.575	111.849	111.849	198.586	28.849	180.97	87.0389	87.0389	78.2924	94.5515	117.453	94.5515	87.2609	121.561	55.988	89.9093	100.501	104.225	84.8585	104.225	105.165	59.7103	106.057	90.093	104.48	146.366	133.282	112.937	135.791	15.0135	55.3453	112.783	108.335	98.4542	91.9897	99.6186	90.0849
FALSE	High	SEDPMETSSAEAGGGIR	[R].SEDPMETSSAEAGGGIR.[K]	1xPhospho [S9(100)]	5.12353e-08	5.71308e-05	1	1	3	31	AT5G65410.1	AT5G65410.1 [175-191]	AT5G65410.1 1xPhospho [S183(100)]	homeobox protein 25	ATHB25, ZFHD2, HB25, ZHD1	AT5G65410.1	0	1773.7	17		1.963e-06	3.514e-10	4.16	45.11	2.44638e+08	1.5957e+08	1.56787e+08	1.00608e+07	2.27704e+08	1.48507e+08	1.59408e+08	2.12708e+08	1.76189e+08	2.0814e+08	2.47068e+08	8.98824e+07	2.42021e+08	2.16125e+08	1.27736e+08	1.6719e+08	2.87535e+07	8.44337e+07	6.02379e+07	1.05648e+08	1.01383e+08	1.83173e+08	1.68577e+08	1.9868e+08	4.68695e+07	7.77244e+07	7.00301e+07	9.03296e+07	1.60959e+07	1.5319e+08	7.1056e+07	2.41515e+08	1.38099e+08	1.18862e+08	1.38099e+08	1.61832e+08	1.30648e+08	1.22046e+08	7.33489e+07	5.43627e+07	1.53237e+08	1.28986e+08	1.34671e+08	1.3554e+08	1.54774e+08	1.24586e+08	1.28513e+08	6.12871e+07	182.047	118.744	116.673	7.4867	169.446	110.511	118.623	158.286	131.111	154.887	183.855	66.8859	180.099	160.829	95.0546	124.414	21.3969	62.8313	44.826	78.6176	75.4439	136.308	125.446	147.847	34.8779	57.8386	52.1128	67.2187	11.9777	113.996	52.8763	179.723	102.766	88.4511	102.766	120.427	97.2216	90.8206	54.5825	40.454	114.031	95.9849	100.216	100.862	115.175	92.7107	95.6331	45.6067	106.238	139.217	134.185	140.099	51.9179	121.261	53.012	89.6432	103.603	70.7697	102.773	87.2813
FALSE	High	SEDPMETSSAEAGGGIR	[R].SEDPMETSSAEAGGGIR.[K]	1xOxidation [M5]; 1xPhospho [S9(99.5)]	1.16848e-06	5.71308e-05	1	1	2	61	AT5G65410.1	AT5G65410.1 [175-191]	AT5G65410.1 1xPhospho [S183(99.5)]	homeobox protein 25	ATHB25, ZFHD2, HB25, ZHD1	AT5G65410.1	0	1789.69	17		1.963e-06	1.365e-08	2.8	32.33	9205.95	1.33514e+07	9205.95	9205.95	4.14801e+06	3.39073e+06	8.88014e+06	4.14801e+06	5.42775e+06	9205.95	9205.95	1.63206e+07	2.04682e+07	9205.95	9205.95	8.40648e+06	1.65599e+07	1.65599e+07	1.53344e+07	2.35109e+07	3.49344e+07	1.4799e+07	2.33624e+07	2.33624e+07	1.63716e+07	5.14238e+06	5.79146e+07	1.63716e+07	1.3725e+07	4.39861e+06	1.41247e+07	2.89916e+08	2.61364e+06	5.80727e+06	2.12581e+06	2.61364e+06	5.95465e+06	4.6704e+06	1.78449e+07	1.09631e+07	5.51709e+06	2.96867e+06	1.99855e+06	1.2297e+07	1.26446e+07	9205.95	9205.95	9205.95	0.0582163	84.4314	0.0582163	0.0582163	26.2311	21.4422	56.156	26.2311	34.3238	0.0582163	0.0582163	103.208	129.436	0.0582163	0.0582163	53.1607	104.721	104.721	96.971	148.678	220.917	93.5855	147.739	147.739	103.53	32.5192	366.239	103.53	86.7937	27.8158	89.3216	1833.36	16.5281	36.7238	13.4432	16.5281	37.6558	29.5345	112.847	69.3278	34.8888	18.7732	12.6384	77.7633	79.9617	0.0582163	0.0582163	0.0582163	21.1515	32.5151	34.4121	45.6783	113.773	152.495	151.455	509.324	20.8058	62.3414	36.0159	20.0341
FALSE	High	SEFDSDHDSGSGFGLKR	[K].SEFDSDHDSGSGFGLKR.[K]	1xPhospho [S5(100)]	1.29596e-08	5.71308e-05	1	1	2	9	AT4G17060.1	AT4G17060.1 [73-89]	AT4G17060.1 1xPhospho [S77(100)]	FRIGIDA interacting protein 2	FIP2	AT4G17060.1	1	1920.78	17		1.963e-06	7.049e-11	4.04	43.01	1.1316e+07	9205.95	9205.95	8.24883e+06	1.12187e+07	9205.95	9205.95	1.13837e+07	9205.95	9205.95	4.84917e+06	9205.95	8.54504e+06	9205.95	9205.95	9205.95	9205.95	9205.95	9205.95	9205.95	1.12725e+07	9205.95	9205.95	9205.95	1.04965e+07	9205.95	9205.95	9205.95	6.65682e+06	3.54034e+06	9205.95	9205.95	9205.95	1.72797e+07	9205.95	9205.95	5.89202e+06	2.03345e+07	4.90956e+06	5.89202e+06	1.11465e+07	1.19767e+07	9205.95	9205.95	9205.95	9.66551e+06	9205.95	9205.95	310.558	0.25265	0.25265	226.383	307.888	0.25265	0.25265	312.418	0.25265	0.25265	133.082	0.25265	234.512	0.25265	0.25265	0.25265	0.25265	0.25265	0.25265	0.25265	309.366	0.25265	0.25265	0.25265	288.069	0.25265	0.25265	0.25265	182.691	97.1617	0.25265	0.25265	0.25265	474.227	0.25265	0.25265	161.702	558.063	134.739	161.702	305.907	328.69	0.25265	0.25265	0.25265	265.262	0.25265	0.25265	134.362	155.203	33.4599	58.8175	0.25265	77.531	72.2068	70.0895	118.746	254.051	158.776	66.505
FALSE	High	SEDPMETSSAEAGGGIR	[R].SEDPMETSSAEAGGGIR.[K]	2xPhospho [S8(100); S9(100)]	0.000102102	5.71308e-05	1	1	2	11	AT5G65410.1	AT5G65410.1 [175-191]	AT5G65410.1 2xPhospho [S182(100); S183(100)]	homeobox protein 25	ATHB25, ZFHD2, HB25, ZHD1	AT5G65410.1	0	1853.67	17		1.963e-06	2.571e-06	3.78	50.76	9205.95	5.90377e+07	9205.95	9205.95	7.12282e+07	7.12282e+07	9.95947e+07	5.90644e+07	8.11887e+07	4.78811e+07	8.11887e+07	8.92924e+07	1.00809e+07	6.97068e+07	5.2501e+07	6.02969e+07	9205.95	9205.95	2.10505e+07	7.95618e+07	9.3059e+06	6.50954e+07	3.58821e+07	5.41159e+07	8.71979e+06	5.34572e+07	4.54093e+07	4.83747e+07	1.89916e+07	1.57023e+07	3.1879e+07	4.23899e+07	9205.95	9205.95	6.49798e+07	7.39265e+07	1.0118e+07	5.43245e+07	5.43245e+07	6.94651e+07	3.25574e+07	5.22358e+07	5.34537e+07	5.22358e+07	3.77326e+07	1.39399e+07	5.2944e+07	3.77326e+07	0.0216371	138.759	0.0216371	0.0216371	167.41	167.41	234.081	138.821	190.821	112.537	190.821	209.867	23.6934	163.835	123.395	141.718	0.0216371	0.0216371	49.4758	186.997	21.872	152.996	84.335	127.191	20.4945	125.643	106.727	113.697	44.6366	36.9058	74.9263	99.6305	0.0216371	0.0216371	152.725	173.752	23.7808	127.681	127.681	163.267	76.5209	122.772	125.634	122.772	88.6844	32.7636	124.436	88.6844	34.7059	176.931	176.011	113.16	59.1291	96.5984	91.6402	64.0248	81.63	110.602	111.925	83.6422
FALSE	High	SEDSFLSGSHSSVNYSR	[R].SEDSFLSGSHSSVNYSR.[S]	1xPhospho [S1(100)]	1.39578e-07	5.71308e-05	1	3	1	35	AT5G64390.3	AT5G64390.3 [670-686]	AT5G64390.3 1xPhospho [S670(100)]	RNA-binding KH domain-containing protein	HEN4	AT5G64390.3; AT5G64390.2; AT5G64390.1	0	1938.79	17		1.963e-06	1.136e-09	4.52	51.03	2.54468e+07	2.54468e+07	3.20635e+07	1.16348e+07	3.97407e+07	3.63845e+07	2.18031e+07	2.27245e+07	1.00608e+07	2.62878e+07	4.33604e+07	1.58692e+07	4.94516e+07	3.65451e+07	1.12227e+07	2.70197e+07	1.30171e+07	1.30171e+07	1.81785e+07	1.12258e+07	1.95698e+07	9205.95	9205.95	2.33772e+07	2.70889e+07	1.75263e+07	2.70889e+07	4.72452e+07	2.49424e+07	2.44548e+07	2.49424e+07	2.99619e+07	3.06665e+07	4.3921e+07	3.06665e+07	2.98744e+07	3.3626e+07	3.13905e+07	3.13905e+07	2.98459e+07	2.3668e+07	2.93949e+07	3.52592e+07	1.78301e+07	2.12791e+07	2.7701e+07	3.78443e+07	5.43589e+07	96.5241	96.5241	121.622	44.1326	150.743	138.013	82.703	86.1979	38.1624	99.7139	164.473	60.1944	187.578	138.622	42.5697	102.49	49.376	49.376	68.9542	42.5812	74.2314	0.0349197	0.0349197	88.6738	102.753	66.4802	102.753	179.209	94.6106	92.7612	94.6106	113.65	116.323	166.599	116.323	113.319	127.549	119.069	119.069	113.211	89.7767	111.5	133.744	67.6324	80.7151	105.074	143.55	206.192	89.7007	114.414	90.636	117.815	52.5718	40.7438	112.799	98.9082	128.141	119.725	100.663	133.883
FALSE	High	SEEGDGTPHSSASPFSR	[K].SEEGDGTPHSSASPFSR.[E]	1xPhospho [T7(100)]	3.78164e-07	5.71308e-05	1	1	4	177	AT5G41950.1	AT5G41950.1 [156-172]	AT5G41950.1 1xPhospho [T162(100)]	Tetratricopeptide repeat (TPR)-like superfamily protein		AT5G41950.1	0	1827.72	17		1.963e-06	3.647e-09	4.19	30.24	7.33794e+07	8.12339e+07	1.20965e+08	1.81181e+08	6.46373e+07	8.17183e+07	4.75787e+07	8.2292e+07	6.04736e+07	5.88911e+07	6.23467e+07	7.86354e+07	6.40125e+07	5.97429e+07	5.72004e+07	5.77697e+07	1.56717e+08	1.08308e+08	9.58993e+07	8.13008e+07	9.95863e+07	6.29533e+07	1.01975e+08	4.98198e+07	9.84902e+07	6.18065e+07	7.45062e+07	9.50495e+07	7.45305e+07	5.32518e+07	7.38587e+07	4.74998e+07	3.65123e+07	8.61433e+07	7.81187e+07	4.57319e+07	5.67242e+07	6.47032e+07	6.66179e+07	3.9793e+07	5.02905e+07	5.90409e+07	7.02538e+07	3.55893e+07	4.17821e+07	5.81802e+07	5.01427e+07	7.24067e+07	101.223	112.058	166.866	249.931	89.1641	112.727	65.6325	113.518	83.4205	81.2374	86.0043	108.474	88.3022	82.4124	78.9052	79.6905	216.184	149.406	132.289	112.151	137.374	86.8411	140.669	68.7241	135.863	85.2592	102.778	131.116	102.811	73.4583	101.885	65.5238	50.367	118.831	107.761	63.0849	78.2483	89.255	91.8962	54.8925	69.3733	81.444	96.9118	49.0937	57.6364	80.2569	69.1695	99.8816	157.52	95.2602	89.784	82.3276	152.507	108.402	113.754	85.9195	85.0109	78.573	74.2057	76.7361
FALSE	High	SEENLSVSVDDAK	[R].SEENLSVSVDDAK.[R]	1xPhospho [S1(100)]	6.90716e-07	5.71308e-05	1	7	2	73	AT1G24706.2	AT1G24706.2 [1646-1658]	AT1G24706.2 1xPhospho [S1646(100)]	THO2	THO2, AtTHO2	AT1G24706.1; AT1G24706.7; AT1G24706.8; AT1G24706.2; AT1G24706.9; AT1G24706.3; AT1G24706.4	0	1472.62	13		1.963e-06	7.386e-09	3.4	46.68	3.16415e+07	1.01387e+08	8.67454e+07	6.60854e+06	4.48294e+07	1.6743e+08	6.48183e+07	6.32344e+07	7.11452e+07	6.00166e+07	3.79532e+07	1.50021e+08	4.00924e+07	1.50774e+08	4.88632e+07	5.98567e+07	9.45546e+07	9.44096e+07	1.12036e+08	9.45546e+07	5.11898e+07	1.02378e+08	2.08354e+08	1.04119e+08	4.32688e+07	1.26702e+08	1.79425e+08	6.55243e+07	3.69788e+07	8.80296e+07	1.74623e+08	8.94827e+07	2.29933e+07	7.23956e+07	7.81962e+07	6.74293e+07	5.95604e+07	5.25113e+07	7.43432e+07	7.99927e+07	4.5879e+07	4.91543e+07	6.76157e+07	8.14529e+07	4.28637e+07	4.17079e+07	6.37836e+07	8.79195e+07	39.5638	126.772	108.464	8.26315	56.0536	209.351	81.0473	79.0668	88.9582	75.0434	47.4558	187.583	50.1306	188.524	61.0974	74.8434	118.229	118.048	140.087	118.229	64.0065	128.011	260.521	130.188	54.1022	158.425	224.349	81.93	46.2374	110.07	218.345	111.887	28.7503	90.5217	97.7746	84.312	74.4729	65.6589	92.957	100.021	57.3661	61.4613	84.545	101.847	53.5957	52.1506	79.7535	109.932	70.7658	106.38	99.7601	93.6488	123.648	145.681	129.702	121.635	75.3397	83.2774	76.3048	73.8581
FALSE	High	SEENLSVSVDDAKR	[R].SEENLSVSVDDAKR.[R]	1xPhospho [S1(100)]	4.82598e-06	5.71308e-05	1	7	1	25	AT1G24706.2	AT1G24706.2 [1646-1659]	AT1G24706.2 1xPhospho [S1646(100)]	THO2	THO2, AtTHO2	AT1G24706.1; AT1G24706.7; AT1G24706.8; AT1G24706.2; AT1G24706.9; AT1G24706.3; AT1G24706.4	1	1628.72	14		1.963e-06	7.191e-08	3.81	40.6	7.16297e+07	2.09737e+07	1.05311e+07	1.1889e+07	1.63287e+07	1.32322e+07	9.85891e+06	1.32322e+07	2.44484e+07	2.58675e+07	1.73407e+07	1.55542e+07	2.10017e+07	1.09282e+07	9.02112e+06	1.26577e+07	4.27289e+07	5.78651e+07	2.45766e+07	4.27289e+07	2.27334e+07	2.33052e+07	2.00388e+07	3.28087e+06	6.49637e+07	3.15037e+07	1.48519e+07	2.02031e+07	3.69782e+07	3.65535e+07	3.99065e+07	2.29591e+07	9.25015e+06	4.33893e+07	2.20671e+07	1.23098e+07	5.84512e+07	3.71839e+07	1.84739e+07	1.26654e+07	4.91614e+07	3.70508e+07	1.60083e+07	1.10225e+07	3.88452e+07	2.71617e+07	1.95123e+07	1.12091e+07	278.752	81.6207	40.9824	46.2667	63.5445	51.4942	38.3667	51.4942	95.1428	100.665	67.4826	60.5305	81.7297	42.528	35.1063	49.2584	166.283	225.186	95.6416	166.283	88.4687	90.6939	77.9823	12.7678	252.811	122.599	57.7972	78.6219	143.903	142.251	155.299	89.3471	35.9976	168.853	85.8759	47.9045	227.467	144.704	71.8925	49.2882	191.315	144.186	62.2976	42.8948	151.169	105.702	75.9334	43.6208	111.905	51.2249	80.9553	52.1556	163.348	67.4782	127.957	132.7	84.6577	123.338	110.173	94.1062
FALSE	High	SEEVEEDEEEEEQTFR	[K].SEEVEEDEEEEEQTFR.[D]	1xPhospho [S1(100)]	1.2717e-07	5.71308e-05	1	1	1	39	AT1G28420.1	AT1G28420.1 [1563-1578]	AT1G28420.1 1xPhospho [S1563(100)]	homeobox-1	HB-1	AT1G28420.1	0	2093.77	16		1.963e-06	1.018e-09	4.74	50.63	1.2427e+08	2.18117e+08	9205.95	9205.95	1.44143e+08	3.77841e+08	2.1112e+08	2.42467e+08	2.00758e+08	1.62686e+08	1.48327e+08	2.82107e+08	5.82967e+07	2.37483e+08	1.2928e+08	2.27322e+08	9205.95	9205.95	2.84461e+08	1.56252e+08	3.45003e+07	3.69401e+08	2.94079e+08	1.90522e+08	2.42164e+07	2.10265e+08	2.40715e+08	2.35666e+08	2.58859e+07	2.89494e+08	2.61073e+08	2.83141e+08	1.83621e+08	1.83621e+08	2.1579e+08	1.54328e+08	1.02787e+08	1.77051e+08	2.24446e+08	1.87854e+08	1.27236e+08	1.51364e+08	2.07544e+08	2.13226e+08	1.62204e+08	1.5608e+08	1.94595e+08	3.58704e+07	71.5089	125.512	0.00529741	0.00529741	82.9444	217.422	121.486	139.523	115.523	93.6152	85.3523	162.333	33.5458	136.655	74.3921	130.809	0.00529741	0.00529741	163.688	89.9126	19.8526	212.565	169.223	109.633	13.9349	120.993	138.516	135.61	14.8956	166.585	150.23	162.929	105.661	105.661	124.173	88.8056	59.147	101.881	129.154	108.097	73.2161	87.0997	119.428	122.697	93.3375	89.8139	111.976	20.641	49.2578	140.344	114.206	93.8505	63.4028	127.818	102.263	123.66	106.075	99.5698	100.61	78.9422
FALSE	High	SEFDSDHDSGSGFGLK	[K].SEFDSDHDSGSGFGLK.[R]	1xPhospho [S5(100)]	9.53675e-09	5.71308e-05	1	1	3	106	AT4G17060.1	AT4G17060.1 [73-88]	AT4G17060.1 1xPhospho [S77(100)]	FRIGIDA interacting protein 2	FIP2	AT4G17060.1	0	1764.67	16		1.963e-06	4.944e-11	4.88	51	1.53941e+08	1.50215e+08	9.68507e+07	1.50215e+08	2.14481e+08	2.14961e+08	1.34562e+08	2.49839e+08	6.6374e+07	2.61937e+08	2.07483e+08	1.74919e+08	1.85334e+08	1.79198e+08	9.55528e+07	2.06483e+08	9205.95	9205.95	1.32599e+08	1.56639e+08	1.28528e+08	2.37652e+08	1.18317e+08	1.88234e+08	1.53912e+08	2.00481e+08	1.11137e+08	1.78171e+08	1.33889e+08	2.01543e+08	1.27079e+08	2.12385e+08	2.02796e+08	2.02796e+08	2.33673e+08	1.28657e+08	1.4848e+08	2.28261e+08	1.65641e+08	1.25006e+08	1.24105e+08	2.03061e+08	1.57769e+08	1.07682e+08	1.17724e+08	1.89998e+08	1.82545e+08	1.59482e+08	95.9554	93.6334	60.3697	93.6334	133.692	133.991	83.8764	155.732	41.3727	163.273	129.33	109.032	115.524	111.699	59.5607	128.706	0.00573832	0.00573832	82.6529	97.6375	80.1149	148.135	73.7502	117.332	95.9374	124.965	69.2745	111.059	83.4567	125.627	79.2115	132.385	126.408	126.408	145.655	80.1954	92.5519	142.281	103.248	77.9194	77.3581	126.573	98.3419	67.1214	73.3808	118.431	113.785	99.4096	85.898	126.823	110.752	103.873	45.0754	104.833	100.309	105.17	119.667	104	92.3487	101.252
FALSE	High	SDPSLLTTPSLSFFR	[K].SDPSLLTTPSLSFFR.[D]	1xPhospho [S10(99.6)]	6.81817e-05	5.71308e-05	1	1	3	12	AT4G22670.1	AT4G22670.1 [18-32]	AT4G22670.1 1xPhospho [S27(99.6)]	HSP70-interacting protein 1	AtHip1, HIP1, TPR11	AT4G22670.1	0	1747.83	15		1.963e-06	1.597e-06	3.54	104.67	1.39679e+07	9205.95	9205.95	9205.95	1.06898e+07	9205.95	3.10829e+06	9205.95	4.27548e+06	3.51009e+06	9205.95	9205.95	9205.95	9205.95	2.98083e+06	4.66517e+06	1.16198e+07	3.81286e+06	2.90982e+06	3.81286e+06	9205.95	9205.95	9205.95	9205.95	4.30777e+06	7.66768e+06	5.94031e+06	5.94031e+06	2.44154e+06	2.44154e+06	2.05382e+06	3.43654e+06	9205.95	9205.95	5.75465e+06	3.69004e+06	9205.95	9205.95	9205.95	1.86828e+06	6.9757e+06	7.63043e+06	5.31648e+06	1.56931e+07	5.91124e+06	9205.95	9205.95	9205.95	439.312	0.289541	0.289541	0.289541	336.212	0.289541	97.7606	0.289541	134.471	110.398	0.289541	0.289541	0.289541	0.289541	93.7518	146.727	365.462	119.92	91.5182	119.92	0.289541	0.289541	0.289541	0.289541	135.486	241.16	186.832	186.832	76.7902	76.7902	64.5958	108.084	0.289541	0.289541	180.993	116.057	0.289541	0.289541	0.289541	58.7602	219.396	239.989	167.212	493.572	185.918	0.289541	0.289541	0.289541	110.045	108.638	61.3618	60.2644	174.205	0.289541	187.578	81.5651	74.4072	14.9072	280.042	46.6966
FALSE	High	SDPPPYPISPTYQR	[R].SDPPPYPISPTYQR.[S]	1xPhospho [S9(100)]	4.17341e-07	5.71308e-05	1	1	2	228	AT2G30710.1	AT2G30710.1 [42-55]	AT2G30710.1 1xPhospho [S50(100)]	Ypt/Rab-GAP domain of gyp1p superfamily protein		AT2G30710.1	0	1697.76	14		1.963e-06	4.092e-09	5.04	43.54	2.95803e+08	3.19681e+08	5.2108e+08	8.02995e+08	2.87284e+08	3.75519e+08	2.59262e+08	3.80917e+08	2.31556e+08	3.51856e+08	2.81539e+08	3.13891e+08	3.83325e+08	3.03669e+08	2.73874e+08	3.4931e+08	6.77992e+07	8.85392e+08	5.87402e+08	4.52405e+08	5.97571e+07	4.3734e+08	4.52167e+08	3.03785e+08	6.08246e+07	4.08968e+08	5.1638e+08	4.26594e+08	7.0873e+07	3.47029e+08	3.81246e+08	3.74802e+08	4.22338e+08	2.07605e+08	2.04115e+08	2.77174e+08	2.55117e+08	2.23338e+08	2.29936e+08	2.97622e+08	2.73232e+08	2.55577e+08	2.12614e+08	2.70985e+08	2.25483e+08	2.45681e+08	2.53866e+08	1.98103e+08	90.9167	98.2555	160.157	246.805	88.2983	115.418	79.6854	117.077	71.1699	108.145	86.5325	96.4762	117.817	93.3342	84.1767	107.362	20.8384	272.13	180.541	139.049	18.3667	134.419	138.976	93.3698	18.6947	125.699	158.712	131.116	21.7832	106.661	117.178	115.197	129.808	63.8084	62.7359	85.1909	78.4115	68.6442	70.672	91.4757	83.9793	78.553	65.3481	83.2886	69.3032	75.5113	78.027	60.8879	149.033	100.119	90.5808	100.673	153.14	96.2827	108.555	90.2049	85.3858	77.3008	77.7922	70.9324
FALSE	High	SDPLLSSSPSSSTPDNHR	[R].SDPLLSSSPSSSTPDNHR.[S]	1xPhospho [S8(100)]	4.44356e-08	5.71308e-05	1	1	3	44	AT2G25190.1	AT2G25190.1 [181-198]	AT2G25190.1 1xPhospho [S188(100)]	PPPDE putative thiol peptidase family protein		AT2G25190.1	0	1963.84	18		1.963e-06	2.979e-10	4.63	40.13	3.24479e+06	2.70097e+07	3.08989e+07	2.70097e+07	1.33435e+07	2.024e+07	1.34141e+07	2.94813e+07	1.45141e+07	2.87943e+07	1.02544e+07	1.45141e+07	1.56102e+07	2.26478e+07	1.39049e+07	2.68228e+07	4.56859e+07	1.20609e+07	1.20609e+07	1.00427e+07	3.93882e+07	1.62183e+07	1.62183e+07	1.22262e+07	4.11938e+07	1.72516e+07	1.74768e+07	1.26732e+07	4.21168e+07	1.88499e+07	1.71753e+07	9.44807e+06	1.1661e+07	1.89082e+07	1.1216e+07	1.1661e+07	9.83529e+06	2.32534e+07	1.19464e+07	1.18325e+07	1.45837e+07	2.7707e+07	1.66906e+07	1.31537e+07	1.68272e+07	3.06603e+07	1.5822e+07	1.68272e+07	17.0334	141.787	162.203	141.787	70.0466	106.25	70.4171	154.762	76.1913	151.155	53.8301	76.1913	81.9457	118.889	72.9937	140.806	239.827	63.3133	63.3133	52.7188	206.767	85.1375	85.1375	64.1813	216.246	90.5619	91.744	66.5278	221.091	98.952	90.1616	49.5974	61.2143	99.258	58.8779	61.2143	51.6302	122.068	62.7122	62.1143	76.5568	145.447	87.6169	69.05	88.3338	160.951	83.0572	88.3338	115.702	100.369	89.342	103.658	104.793	110.306	116.27	114.951	70.1411	74.6311	94.6677	105.169
FALSE	High	SATIEEDVASISGRPFSDPGSSK	[R].SATIEEDVASISGRPFSDPGSSK.[H]	1xPhospho [S1(100)]	1.99041e-11	5.71308e-05	1	1	4	178	AT4G16340.1	AT4G16340.1 [89-111]	AT4G16340.1 1xPhospho [S89(100)]	guanyl-nucleotide exchange factors%3BGTPase binding%3BGTP binding protein	SPK1	AT4G16340.1	0	2417.09	23		1.963e-06	3.605e-14	5.78	81.41	1.95349e+08	2.11343e+08	7.98621e+07	1.29748e+08	2.00503e+08	1.10123e+08	1.01688e+08	9.78442e+07	7.05288e+07	1.23964e+08	2.20238e+08	1.39566e+08	4.12301e+08	1.90392e+08	9.7824e+07	1.4223e+08	2.49984e+08	8.21943e+07	1.02941e+08	4.70855e+07	5.81634e+08	7.45343e+07	6.38954e+07	5.84949e+07	4.16833e+08	9.79459e+07	7.09705e+07	9.31681e+07	4.27836e+08	6.56277e+07	7.24914e+07	5.04509e+07	1.318e+08	6.40887e+07	2.80132e+08	1.92184e+08	1.16118e+08	1.01274e+08	2.33048e+08	2.579e+08	1.95352e+08	6.86698e+07	3.00001e+08	2.57189e+08	2.85692e+08	1.09044e+08	3.15428e+08	2.55148e+08	113.759	123.073	46.5066	75.557	116.76	64.1286	59.2169	56.9782	41.0715	72.1887	128.253	81.2744	240.098	110.872	56.9665	82.8257	145.575	47.8647	59.9464	27.4196	338.706	43.404	37.2086	34.0637	242.737	57.0374	41.3287	54.2551	249.145	38.2174	42.2144	29.3794	76.7519	37.3212	163.131	111.916	67.6196	58.9753	135.712	150.185	113.761	39.9889	174.701	149.771	166.369	63.5001	183.685	148.582	89.7239	74.271	80.6968	122.691	70.2014	113.346	98.8396	89.7389	97.2799	103.123	119.555	140.534
FALSE	High	SATIEEDVASISGRPFSDPGSSK	[R].SATIEEDVASISGRPFSDPGSSK.[H]	2xPhospho [S1(100); S10(100)]	1.0969e-07	5.71308e-05	1	1	4	68	AT4G16340.1	AT4G16340.1 [89-111]	AT4G16340.1 2xPhospho [S89(100); S98(100)]	guanyl-nucleotide exchange factors%3BGTPase binding%3BGTP binding protein	SPK1	AT4G16340.1	0	2497.05	23		1.963e-06	8.577e-10	5.02	66.75	4.04713e+07	3.8865e+07	9205.95	9205.95	3.55564e+07	3.23992e+07	4.53796e+07	4.70686e+07	2.61816e+07	4.83029e+07	4.45338e+07	4.91727e+07	2.43366e+07	3.70961e+07	1.41275e+07	4.60184e+07	1.70182e+06	1.23384e+06	5.45792e+07	1.70182e+06	8.59875e+07	5.67208e+07	6.29973e+07	1.21152e+07	7.74001e+07	3.97452e+07	3.29951e+07	1.73563e+07	6.58586e+07	3.5102e+07	1.30416e+07	1.29424e+07	2.58747e+07	2.16514e+07	4.15786e+07	2.58747e+07	2.72102e+07	2.13643e+07	2.71284e+07	2.51292e+07	3.69116e+07	2.0443e+07	3.10469e+07	3.33317e+07	4.34424e+07	2.02921e+07	4.33371e+07	3.20764e+07	123.13	118.243	0.0280082	0.0280082	108.177	98.5715	138.063	143.202	79.655	146.957	135.49	149.603	74.0419	112.861	42.9815	140.007	5.17764	3.75383	166.052	5.17764	261.609	172.568	191.663	36.8593	235.482	120.921	100.384	52.8049	200.368	106.794	39.6778	39.376	78.7213	65.8723	126.499	78.7213	82.7843	64.9988	82.5356	76.4533	112.3	62.196	94.4572	101.408	132.169	61.7369	131.849	97.5894	60.3573	122.003	127.926	92.4728	45.0403	165.675	127.398	96.5542	87.4534	76.693	92.5904	105.836
FALSE	High	SATPEEEEPPKLTK	[K].SATPEEEEPPKLTK.[E]	1xPhospho [T3(100)]	2.76067e-06	5.71308e-05	1	1	2	76	AT1G20970.1	AT1G20970.1 [1168-1181]	AT1G20970.1 1xPhospho [T1170(100)]	calponin-like domain protein		AT1G20970.1	1	1635.75	14		1.963e-06	3.736e-08	4.06	35.98	3.26893e+07	3.02965e+07	3.97105e+07	2.29623e+07	3.59844e+07	1.9186e+07	1.59537e+07	3.12237e+07	3.64504e+07	3.67754e+07	3.76522e+07	2.88748e+07	3.8622e+07	2.82797e+07	2.50037e+07	3.82908e+07	1.23624e+07	4.60498e+07	4.58416e+07	5.00392e+07	1.44397e+08	4.0059e+07	5.58989e+07	2.98052e+07	1.78837e+08	4.00778e+07	4.66091e+07	4.93719e+07	2.11925e+08	2.36646e+07	2.95751e+07	1.7197e+07	7.62734e+06	1.68261e+07	1.31889e+07	2.91276e+07	2.73621e+07	3.04984e+07	1.47718e+07	2.22508e+07	2.80028e+07	1.5841e+07	1.93531e+07	2.03881e+07	3.16819e+07	1.43284e+07	1.20965e+07	1.4431e+07	85.3951	79.1444	103.737	59.9851	94.0029	50.1201	41.6764	81.5666	95.2203	96.0694	98.3597	75.4304	100.893	73.8759	65.3178	100.028	32.2947	120.297	119.753	130.719	377.213	104.647	146.026	77.8608	467.181	104.696	121.758	128.976	553.618	61.8197	77.2599	44.9243	19.9251	43.9554	34.4538	76.0907	71.4789	79.6717	38.5887	58.1265	73.1525	41.3818	50.5565	53.2604	82.7635	37.4304	31.6001	37.6986	82.0653	66.8415	91.27	85.0288	100.766	176.437	205.653	184.405	43.6062	61.9664	54.5878	47.3732
FALSE	High	SAVDETSDSGAFQR	[R].SAVDETSDSGAFQR.[T]	1xPhospho [S9(100)]	1.5236e-07	5.71308e-05	1	3	3	167	AT4G19880.2	AT4G19880.2 [35-48]	AT4G19880.2 1xPhospho [S43(100)]	Glutathione S-transferase family protein		AT4G19880.1; AT4G19880.2; AT4G19880.3	0	1549.62	14		1.963e-06	1.261e-09	4.26	35.74	6.91942e+07	1.05462e+08	9.09472e+07	1.87001e+07	7.1225e+07	2.17819e+08	5.71943e+07	6.11549e+07	5.96015e+07	5.25974e+07	8.07578e+07	1.68419e+08	8.75897e+07	1.25669e+08	5.65038e+07	9.06831e+07	1.6948e+08	1.4054e+08	2.0237e+08	1.51726e+08	8.28125e+07	1.27043e+08	1.32549e+08	1.42369e+08	7.98473e+07	1.02006e+08	1.90356e+08	1.87688e+08	8.20485e+07	1.24555e+08	1.9683e+08	1.62923e+08	7.70304e+07	5.66327e+07	7.70304e+07	7.72835e+07	1.05255e+08	4.25024e+07	6.66812e+07	8.86623e+07	1.07558e+08	5.01173e+07	6.64031e+07	7.1059e+07	7.25744e+07	3.93459e+07	7.39076e+07	1.26327e+08	67.962	103.584	89.3276	18.3671	69.9565	213.94	56.1758	60.0658	58.5401	51.6607	79.3196	165.42	86.0299	123.431	55.4975	89.0682	166.461	138.037	198.766	149.024	81.3377	124.781	130.189	139.834	78.4253	100.189	186.966	184.346	80.5873	122.337	193.325	160.021	75.6586	55.6241	75.6586	75.9072	103.38	41.7455	65.4937	87.0834	105.643	49.2248	65.2205	69.7935	71.2819	38.6453	72.5914	124.077	69.8102	100.035	88.735	88.5067	163.072	119.035	137.482	139.068	70.7121	74.4257	72.4704	76.6489
FALSE	High	SAVMDEPETNKSPPKEK	[K].SAVMDEPETNKSPPKEK.[L]	1xOxidation [M4]; 1xPhospho [S12(100)]	0.000114479	5.71308e-05	1	2	1	17	AT3G13225.2	AT3G13225.2 [408-424]	AT3G13225.2 1xPhospho [S419(100)]	WW domain-containing protein		AT3G13225.3; AT3G13225.2	2	1982.88	17		1.963e-06	2.945e-06	2.89	13.47	1.94193e+06	9.72548e+06	9205.95	9205.95	1.91935e+06	8.3661e+06	3.01156e+06	3.01156e+06	2.31536e+06	2.31536e+06	2.10748e+06	7.04604e+06	9.99247e+06	1.07093e+07	2.61415e+06	9.99247e+06	1.3059e+07	1.06154e+07	9.00997e+06	3.91217e+06	9205.95	9.08465e+06	8.46729e+06	9205.95	5.80392e+06	5.80392e+06	1.00127e+07	4.01928e+06	9205.95	1.10767e+07	1.06643e+07	9205.95	7.16657e+06	5.17232e+06	1.38343e+06	2.10395e+06	9205.95	5.96329e+06	9205.95	6.41202e+06	2.55536e+06	3.92222e+06	3.03661e+06	4.64557e+06	9205.95	4.46562e+06	9205.95	7.18398e+06	40.4042	202.35	0.19154	0.19154	39.9343	174.066	62.6591	62.6591	48.1739	48.1739	43.8485	146.601	207.905	222.82	54.3905	207.905	271.707	220.865	187.463	81.3973	0.19154	189.017	176.172	0.19154	120.757	120.757	208.325	83.6258	0.19154	230.464	221.883	0.19154	149.109	107.616	28.7838	43.7751	0.19154	124.073	0.19154	133.41	53.1672	81.6063	63.1803	96.6565	0.19154	92.9125	0.19154	149.471	60.7843	84.8297	71.6993	173.255	190.358	91.3929	133.366	113.182	82.321	64.4665	73.6526	60.6917
FALSE	High	SAVSSSSPSSSDPEAPK	[R].SAVSSSSPSSSDPEAPK.[Q]	1xPhospho [S7(100)]	5.53181e-08	5.71308e-05	1	1	7	249	AT5G40870.1	AT5G40870.1 [44-60]	AT5G40870.1 1xPhospho [S50(100)]	uridine kinase/uracil phosphoribosyltransferase 1	ATUK/UPRT1, UKL1, UK/UPRT1	AT5G40870.1	0	1699.71	17		1.963e-06	3.845e-10	3.86	14.44	1.64872e+07	6.07538e+07	5.84775e+07	8.3477e+07	1.6579e+07	4.4953e+07	2.84872e+07	2.50586e+07	4.07465e+07	1.52795e+07	2.20105e+07	6.33025e+07	1.82703e+07	2.90667e+07	3.5034e+07	1.85625e+07	2.30098e+08	2.20872e+07	5.10427e+07	4.33992e+07	1.08832e+08	1.73827e+07	4.98616e+07	3.21174e+07	1.40681e+08	2.69828e+07	3.65575e+07	2.99501e+07	1.26041e+08	2.43444e+07	4.69474e+07	4.19953e+07	2.16345e+07	1.36588e+07	4.31584e+07	3.06665e+07	1.29662e+07	5.61615e+07	3.89631e+07	4.01733e+07	2.71885e+06	2.77384e+07	1.86408e+07	3.29936e+07	1.41508e+07	2.19905e+07	2.46667e+07	2.86085e+07	38.9125	143.389	138.017	197.02	39.1292	106.096	67.2344	59.1424	96.1686	36.0621	51.9485	149.404	43.1209	68.6022	82.686	43.8105	543.068	52.1295	120.469	102.429	256.862	41.026	117.682	75.8025	332.029	63.684	86.2817	70.6873	297.478	57.4569	110.804	99.1159	51.0611	32.237	101.861	72.3779	30.6024	132.55	91.9595	94.8156	6.41694	65.4671	43.9953	77.8703	33.3983	51.9012	58.2174	67.5209	129.334	67.9006	83.3959	59.5549	204.524	122.843	138.171	141.214	64.3843	87.4819	48.4374	52.7594
FALSE	High	SAVSSSSPSSSDPEAPKQPFIIGVSGGTASGK	[R].SAVSSSSPSSSDPEAPKQPFIIGVSGGTASGK.[T]	1xPhospho [S/T]	9.7082e-14	5.71308e-05	1	1	4	23	AT5G40870.1	AT5G40870.1 [44-75]		uridine kinase/uracil phosphoribosyltransferase 1	ATUK/UPRT1, UKL1, UK/UPRT1	AT5G40870.1	1	3099.45	32		1.963e-06	1.084e-15	5.95	70.43	2.58696e+07	9205.95	6.26714e+06	9205.95	2.93572e+07	9205.95	9205.95	9205.95	9205.95	9205.95	1.58281e+07	9205.95	3.39802e+07	9205.95	1.58288e+07	9205.95	9205.95	9205.95	3.21099e+07	1.92944e+07	1.19889e+07	9205.95	9205.95	9205.95	5.43629e+06	9205.95	9205.95	9205.95	5.96446e+06	2.10725e+07	1.82306e+07	1.82306e+07	2.39419e+07	4.00325e+07	2.39419e+07	2.06252e+07	9205.95	1.81517e+07	9205.95	1.04958e+07	9205.95	1.84468e+07	9205.95	1.36898e+07	9205.95	1.84321e+07	9205.95	1.67933e+07	267.484	0.0951866	64.8003	0.0951866	303.544	0.0951866	0.0951866	0.0951866	0.0951866	0.0951866	163.658	0.0951866	351.345	0.0951866	163.665	0.0951866	0.0951866	0.0951866	332.007	199.498	123.961	0.0951866	0.0951866	0.0951866	56.2095	0.0951866	0.0951866	0.0951866	61.6706	217.883	188.498	188.498	247.552	413.924	247.552	213.258	0.0951866	187.683	0.0951866	108.523	0.0951866	190.735	0.0951866	141.548	0.0951866	190.582	0.0951866	173.637	83.1186	75.9574	40.9858	128.8	132.924	31.0617	14.1238	164.137	280.572	74.0991	83.1182	91.1025
FALSE	High	SAYNYTSNTPSLR	[R].SAYNYTSNTPSLR.[S]	1xPhospho [T9(99.7)]	9.20545e-05	5.71308e-05	1	1	1	9	AT4G00820.1	AT4G00820.1 [393-405]	AT4G00820.1 1xPhospho [T401(99.7)]	IQ-domain 17	iqd17	AT4G00820.1	0	1553.66	13		1.963e-06	2.279e-06	2.85	44.48	5.22246e+06	1.36216e+07	8.84062e+06	8.84062e+06	5.48023e+06	6.81135e+06	9.78781e+06	6.83061e+06	9.15786e+06	1.99553e+06	9.15786e+06	1.50725e+07	1.08766e+07	1.02991e+07	6.2535e+06	3.73289e+06	2.47678e+07	8.58808e+06	1.63561e+07	5.50315e+06	2.1013e+07	1.00913e+07	1.71828e+07	1.71828e+07	1.12927e+06	7.71255e+06	1.83998e+07	1.07223e+07	1.73657e+07	1.0655e+07	1.47456e+07	1.10616e+07	6.86697e+06	4.69597e+06	6.86697e+06	8.93477e+06	4.52484e+06	1.34467e+07	1.41766e+07	1.34467e+07	1.05457e+07	8.95015e+06	7.36158e+06	8.95015e+06	6.44866e+06	3.67397e+06	1.3465e+07	9.7206e+06	51.5233	134.387	87.219	87.219	54.0664	67.1988	96.5637	67.3889	90.3488	19.6874	90.3488	148.701	107.306	101.608	61.6952	36.8276	244.353	84.7276	161.364	54.2925	207.308	99.5576	169.521	169.521	11.1411	76.0899	181.527	105.783	171.325	105.119	145.476	109.131	67.7475	46.3291	67.7475	88.1479	44.6408	132.661	139.862	132.661	104.041	88.2997	72.6272	88.2997	63.6207	36.2463	132.842	95.9006	90.0871	71.3045	87.2714	76.859	136.184	161.477	93.6353	132.763	67.493	112.456	88.317	82.1524
FALSE	High	SCCSPSFSDTLR	[R].SCCSPSFSDTLR.[R]	2xCarbamidomethyl [C2; C3]; 1xPhospho [S4(100)]	0.00024475	5.71308e-05	2	2	2	95	AT2G02480.1; AT1G14460.1	AT2G02480.1 [326-337]; AT1G14460.1 [304-315]	AT2G02480.1 1xPhospho [S329(100)]; AT1G14460.1 1xPhospho [S307(100)]	AAA-type ATPase family protein AAA-type ATPase family protein	STI	AT2G02480.1; AT1G14460.1	0	1496.55	12	Shared	1.963e-06	7.202e-06	2.43	50.26	5.76371e+07	6.1956e+07	8.93348e+07	5.67855e+07	4.57103e+07	1.25733e+08	4.94329e+07	5.01533e+07	5.88658e+07	4.78012e+07	5.07264e+07	8.39522e+07	4.97376e+07	8.50828e+07	4.00822e+07	4.58754e+07	5.87113e+07	8.86793e+07	9.48663e+07	7.81957e+07	5.2805e+07	6.69638e+07	8.86853e+07	6.14454e+07	4.55912e+07	6.11756e+07	1.03836e+08	8.63842e+07	4.91587e+07	8.26352e+07	8.64037e+07	6.30125e+07	2.27952e+07	3.73237e+07	4.77729e+07	6.60678e+07	5.6988e+07	3.44727e+07	5.41716e+07	5.51202e+07	5.36711e+07	4.40827e+07	5.02491e+07	4.67313e+07	3.71996e+07	4.33442e+07	4.54385e+07	3.70966e+07	95.4013	102.55	147.868	93.9917	75.6599	208.114	81.8217	83.0141	97.4351	79.1208	83.9626	138.958	82.3259	140.83	66.3443	75.9332	97.1793	146.782	157.023	129.43	87.4032	110.839	146.793	101.705	75.4628	101.258	171.87	142.984	81.3678	136.778	143.016	104.299	37.7308	61.7784	79.074	109.356	94.327	57.0595	89.6651	91.2352	88.8368	72.966	83.1726	77.35	61.573	71.7436	75.21	61.4025	109.953	112.152	99.8692	91.3582	132.604	111.685	122.894	116.365	71.9848	83.0717	80.5814	67.4823
FALSE	High	SCELLGDKEAAGAASSGLTKGETPR	[R].SCELLGDKEAAGAASSGLTKGETPR.[L]	1xCarbamidomethyl [C2]; 2xPhospho [S15(100); S16(100)]	9.72393e-08	5.71308e-05	1	2	2	7	AT2G23760.4	AT2G23760.4 [376-400]	AT2G23760.4 2xPhospho [S390(100); S391(100)]	BEL1-like homeodomain 4	BLH4, SAW2	AT2G23760.4; AT2G23760.3	2	2665.16	25		1.963e-06	7.474e-10	7.35	54.93	8.16312e+06	9205.95	9205.95	9205.95	3.59382e+06	9205.95	4.50791e+06	9205.95	1.68084e+07	9205.95	9205.95	9205.95	9.30974e+06	9.06802e+06	9.19038e+06	9.19038e+06	9.23261e+06	9205.95	3.7464e+06	9205.95	1.22115e+07	9205.95	9205.95	9205.95	1.18158e+07	1.18158e+07	5.75814e+06	1.63347e+07	1.36242e+07	1.27941e+07	1.27941e+07	7.67462e+06	9205.95	1.73991e+07	5.15074e+06	9205.95	9205.95	1.6786e+07	9205.95	8.03115e+06	8.62934e+06	1.61024e+07	9205.95	9205.95	7.45457e+06	1.37301e+07	4.35378e+06	7.45457e+06	133.776	0.150865	0.150865	0.150865	58.895	0.150865	73.8748	0.150865	275.454	0.150865	0.150865	0.150865	152.566	148.605	150.61	150.61	151.302	0.150865	61.3954	0.150865	200.12	0.150865	0.150865	0.150865	193.635	193.635	94.3634	267.69	223.271	209.667	209.667	125.77	0.150865	285.133	84.4094	0.150865	0.150865	275.086	0.150865	131.613	141.416	263.883	0.150865	0.150865	122.164	225.006	71.3491	122.164	33.5571	33.2679	68.9766	150.598	53.2499	50.1432	187.331	192.094	92.461	101.75	101.4	135.171
FALSE	High	SCGMSISPSVYR	[K].SCGMSISPSVYR.[K]	1xCarbamidomethyl [C2]; 1xPhospho [S7(100)]	0.000370667	5.71308e-05	1	1	2	6	AT4G08310.1	AT4G08310.1 [356-367]	AT4G08310.1 1xPhospho [S362(100)]	DNA ligase		AT4G08310.1	0	1423.57	12		1.963e-06	1.179e-05	2.7	58.56	9.31466e+06	6.35594e+06	9.31466e+06	2.13451e+07	8.07883e+06	8.07883e+06	6.33178e+06	9.14023e+06	5.19725e+06	9.99898e+06	9.86977e+06	9.86977e+06	9205.95	9205.95	7.97201e+06	8.69342e+06	9205.95	9205.95	9205.95	1.26042e+07	9205.95	7.64913e+06	9205.95	6.38864e+06	9205.95	7.88537e+06	9205.95	8.59827e+06	9205.95	9205.95	9205.95	9.49867e+06	9205.95	9205.95	8.63702e+06	6.20511e+06	7.02186e+06	9.10962e+06	7.02186e+06	5.60331e+06	6.23323e+06	5.9165e+06	7.13358e+06	6.23323e+06	5.725e+06	7.84806e+06	5.62661e+06	5.725e+06	161.786	110.396	161.786	370.743	140.321	140.321	109.977	158.757	90.2711	173.672	171.428	171.428	0.159898	0.159898	138.466	150.996	0.159898	0.159898	0.159898	218.923	0.159898	132.858	0.159898	110.964	0.159898	136.961	0.159898	149.343	0.159898	0.159898	0.159898	164.982	0.159898	0.159898	150.016	107.777	121.963	158.225	121.963	97.3239	108.265	102.764	123.903	108.265	99.4375	136.313	97.7286	99.4375	201.178	137.344	151.7	72.4454	54.8506	61.0354	71.6561	41.3655	64.5282	124.869	110.799	108.229
FALSE	High	SCNSNADEVAENSSDEDEPK	[K].SCNSNADEVAENSSDEDEPK.[V]	1xCarbamidomethyl [C2]; 1xPhospho [S14(100)]	4.40602e-09	5.71308e-05	1	1	3	127	AT5G10950.1	AT5G10950.1 [243-262]	AT5G10950.1 1xPhospho [S256(100)]	Tudor/PWWP/MBT superfamily protein		AT5G10950.1	0	2276.81	20		1.963e-06	1.996e-11	5.33	27.01	7.46477e+06	7.0658e+07	3.06927e+07	3.06927e+07	1.785e+07	6.94615e+07	2.22741e+07	2.36587e+07	5.4346e+07	2.32538e+07	1.76909e+07	4.62034e+07	1.74512e+07	4.9162e+07	2.11686e+07	2.15645e+07	2.47769e+07	1.22391e+07	2.82667e+07	1.55048e+07	4.01738e+07	4.38875e+07	6.97589e+07	4.09673e+07	3.89274e+07	1.42467e+07	3.94511e+07	1.31355e+07	3.90225e+07	4.10508e+07	7.80369e+07	3.5357e+07	1.32213e+07	1.44306e+07	6.19372e+06	1.32213e+07	2.0635e+07	1.62268e+07	1.14032e+07	7.49112e+06	1.69878e+07	9.33505e+06	8.14315e+06	1.58428e+07	1.83163e+07	1.29701e+07	1.36192e+07	1.91134e+07	27.2365	257.808	111.988	111.988	65.1287	253.443	81.2708	86.3228	198.291	84.8454	64.5482	168.581	63.6737	179.376	77.2373	78.6819	90.4029	44.6564	103.136	56.5719	146.581	160.131	254.527	149.476	142.033	51.9817	143.944	47.9272	142.38	149.781	284.731	129.006	48.2402	52.6525	22.5989	48.2402	75.2902	59.2063	41.6064	27.3327	61.983	34.0605	29.7117	57.8051	66.8301	47.3238	49.692	69.7386	127.255	121.541	129.066	99.7422	73.6918	177.679	96.4717	176.475	42.933	50.8589	45.8901	58.3961
FALSE	High	SCNSNADEVAENSSDEDEPK	[K].SCNSNADEVAENSSDEDEPK.[V]	1xCarbamidomethyl [C2]; 2xPhospho [S13(100); S14(100)]	3.71404e-13	5.71308e-05	1	1	1	382	AT5G10950.1	AT5G10950.1 [243-262]	AT5G10950.1 2xPhospho [S255(100); S256(100)]	Tudor/PWWP/MBT superfamily protein		AT5G10950.1	0	2356.78	20		1.963e-06	1.401e-15	8.19	30.11	2.90185e+08	2.92219e+08	7.11112e+07	1.04953e+06	2.87864e+08	4.84164e+08	2.2475e+08	2.91943e+08	2.69412e+08	2.80053e+08	2.65416e+08	3.64279e+08	2.02117e+08	6.21854e+08	2.09707e+08	2.82415e+08	9205.95	9205.95	4.53222e+08	2.5815e+08	8.68283e+08	2.49106e+08	5.14629e+08	3.14791e+08	8.17386e+08	1.4887e+08	4.6158e+08	3.02968e+08	8.00809e+08	2.44744e+08	6.36211e+08	3.81113e+08	2.89769e+06	1.71941e+08	3.70004e+08	3.19375e+08	1.97156e+08	2.61594e+08	3.5977e+08	3.20894e+08	3.18422e+08	2.33239e+08	3.26189e+08	3.30769e+08	3.18309e+08	1.75702e+08	3.75951e+08	3.75934e+08	90.7503	91.3864	22.2388	0.328224	90.0246	151.414	70.2865	91.3002	84.254	87.5819	83.0043	113.922	63.2087	194.474	65.5824	88.3204	0.002879	0.002879	141.738	80.7319	271.54	77.9038	160.941	98.4456	255.623	46.5566	144.351	94.7481	250.439	76.5393	198.964	119.186	0.906202	53.7716	115.712	99.879	61.6571	81.8089	112.512	100.354	99.5809	72.9414	102.01	103.442	99.5455	54.9478	117.572	117.567	51.176	100.756	92.1905	102.896	55.6188	152.208	135.32	161.282	67.5673	89.083	94.4937	97.4081
FALSE	High	SCPSSPEFDSGVDDLVSTK	[R].SCPSSPEFDSGVDDLVSTK.[K]	1xCarbamidomethyl [C2]; 2xPhospho [S1(100); S5(99.5)]	0.000131882	5.71308e-05	1	2	2	6	AT5G62520.1	AT5G62520.1 [188-206]	AT5G62520.1 2xPhospho [S188(100); S192(99.5)]	similar to RCD one 5	SRO5	AT5G62520.1; AT5G62520.2	0	2186.82	19		1.963e-06	3.479e-06	2.31	79.53	9205.95	9205.95	9205.95	9205.95	9205.95	9205.95	9205.95	9205.95	9205.95	9205.95	9205.95	9205.95	9205.95	9205.95	9205.95	9205.95	9205.95	9205.95	6.75551e+06	9205.95	3.91357e+07	9205.95	1.28548e+07	9205.95	9.72832e+07	9205.95	9.14998e+06	9205.95	2.22643e+06	1.0815e+06	1.09998e+07	2.22643e+06	9205.95	9205.95	9205.95	9205.95	9205.95	9205.95	9205.95	9205.95	9205.95	9205.95	9205.95	9205.95	9205.95	9205.95	9205.95	9205.95	0.242698	0.242698	0.242698	0.242698	0.242698	0.242698	0.242698	0.242698	0.242698	0.242698	0.242698	0.242698	0.242698	0.242698	0.242698	0.242698	0.242698	0.242698	178.097	0.242698	1031.74	0.242698	338.892	0.242698	2564.69	0.242698	241.222	0.242698	58.6958	28.5118	289.989	58.6958	0.242698	0.242698	0.242698	0.242698	0.242698	0.242698	0.242698	0.242698	0.242698	0.242698	0.242698	0.242698	0.242698	0.242698	0.242698	0.242698	0.242698	0.242698	0.242698	0.242698	44.7062	342.779	701.6	108.973	0.242698	0.242698	0.242698	0.242698
FALSE	High	SCSVSFENQDESK	[R].SCSVSFENQDESK.[H]	1xCarbamidomethyl [C2]; 1xPhospho [S3(100)]	0.000211486	5.71308e-05	1	4	1	73	AT2G46790.1	AT2G46790.1 [265-277]	AT2G46790.1 1xPhospho [S267(100)]	pseudo-response regulator 9	APRR9, PRR9, TL1	AT2G46790.1; AT2G46790.3; AT2G46790.2; AT2G46790.5	0	1596.59	13		1.963e-06	6.039e-06	2.58	33.36	2.37617e+07	4.33341e+07	5.16691e+07	1.37659e+07	1.61197e+07	2.20053e+07	2.50154e+07	2.57758e+07	2.70551e+07	2.02588e+07	2.70774e+07	3.44386e+07	2.31036e+07	3.60723e+07	3.12057e+07	2.19936e+07	3.84211e+07	1.91318e+07	1.85048e+07	1.91318e+07	1.89075e+07	9.18807e+06	2.2903e+07	2.95963e+07	2.61904e+07	1.34981e+07	2.14832e+07	3.17263e+07	2.92119e+07	1.66743e+07	2.44521e+07	3.63005e+07	5.75995e+06	1.67226e+07	2.63542e+07	2.07799e+07	2.7118e+07	1.99381e+07	2.81084e+07	2.7118e+07	1.54637e+07	2.0885e+07	3.00385e+07	3.36426e+07	1.25536e+07	1.77344e+07	3.16834e+07	4.0172e+07	95.681	174.493	208.055	55.4309	64.9089	88.6088	100.729	103.791	108.942	81.5761	109.032	138.673	93.031	145.252	125.656	88.5613	154.71	77.0377	74.5132	77.0377	76.1346	36.9975	92.2233	119.175	105.461	54.3526	86.5061	127.752	117.627	67.1424	98.461	146.171	23.1936	67.3368	106.12	83.6743	109.196	80.2844	113.184	109.196	62.2677	84.0973	120.956	135.468	50.5496	71.411	127.579	161.76	133.415	89.5095	109.556	113.125	95.8247	81.1327	93.5178	107.35	70.0813	102.965	100.697	102.825
FALSE	High	SCTSPGADISGHLQPSLK	[K].SCTSPGADISGHLQPSLK.[R]	1xCarbamidomethyl [C2]; 1xPhospho [T/S]	0.000250099	5.71308e-05	1	3	1	2	AT1G79000.2	AT1G79000.2 [753-770]		histone acetyltransferase of the CBP family 1	HAC1, PCAT2, ATHPCAT2, ATHAC1	AT1G79000.3; AT1G79000.1; AT1G79000.2	0	1934.87	18		1.963e-06	7.364e-06	1.77	57.5	4.15408e+07	9205.95	9205.95	9205.95	9205.95	9205.95	9205.95	9205.95	9205.95	9205.95	3.20684e+07	9205.95	9205.95	4.43231e+07	2.81886e+07	9205.95	1.92018e+07	9205.95	9205.95	5.3336e+07	4.24106e+07	5.89152e+06	5.93693e+07	4.24106e+07	9205.95	9205.95	6.95615e+07	3.75269e+07	9205.95	9205.95	8.06982e+07	6.40338e+07	2.2123e+07	1.16317e+07	2.2123e+07	4.08573e+07	1.93854e+07	2.59613e+07	9205.95	9205.95	2.57171e+07	2.72569e+07	2.18107e+07	2.57171e+07	9205.95	9205.95	1.9655e+07	3.68148e+06	224.878	0.0498357	0.0498357	0.0498357	0.0498357	0.0498357	0.0498357	0.0498357	0.0498357	0.0498357	173.6	0.0498357	0.0498357	239.94	152.597	0.0498357	103.947	0.0498357	0.0498357	288.731	229.587	31.8933	321.392	229.587	0.0498357	0.0498357	376.566	203.149	0.0498357	0.0498357	436.854	346.643	119.761	62.9674	119.761	221.178	104.942	140.54	0.0498357	0.0498357	139.218	147.553	118.071	139.218	0.0498357	0.0498357	106.401	19.9294	56.2569	0.0498357	43.4374	98.1591	98.1945	203.115	144.954	195.899	130.917	61.3953	136.015	31.6075
FALSE	High	SCVEGSSEMLVDSDSILETPLVASPTLR	[K].SCVEGSSEMLVDSDSILETPLVASPTLR.[F]	1xCarbamidomethyl [C2]; 1xOxidation [M9]; 1xPhospho [S24(99.4)]	0.000147835	5.71308e-05	1	3	1	2	AT5G42870.1	AT5G42870.1 [218-245]	AT5G42870.1 1xPhospho [S241(99.4)]	phosphatidic acid phosphohydrolase 2	ATPAH2, PAH2	AT5G42870.1; AT5G42870.3; AT5G42870.2	0	3088.41	28		1.963e-06	3.974e-06	2.72	99.98	1.34085e+07	9205.95	9205.95	9205.95	1.55611e+07	9205.95	8.10974e+06	9205.95	7.64407e+06	9205.95	1.54306e+07	9205.95	1.08054e+07	3.42938e+06	1.08054e+07	1.46871e+07	9205.95	9205.95	3.59047e+06	1.09674e+07	9205.95	9205.95	4.47813e+06	1.01682e+07	2.24676e+07	1.22125e+07	1.22125e+07	1.14299e+07	1.1719e+07	1.20743e+07	1.1719e+07	5.13907e+06	1.60822e+07	1.60822e+07	1.72139e+07	1.04677e+07	1.16782e+07	1.11972e+07	1.16782e+07	1.22559e+07	1.69507e+07	1.42095e+07	1.4435e+07	1.30985e+07	1.37316e+07	1.03885e+07	9.16713e+06	1.03885e+07	147.216	0.101075	0.101075	0.101075	170.851	0.101075	89.0395	0.101075	83.9267	0.101075	169.417	0.101075	118.636	37.6523	118.636	161.254	0.101075	0.101075	39.421	120.414	0.101075	0.101075	49.1668	111.639	246.68	134.085	134.085	125.493	128.667	132.568	128.667	56.4235	176.572	176.572	188.997	114.929	128.218	122.937	128.218	134.562	186.107	156.01	158.487	143.813	150.764	114.058	100.649	114.058	36.8799	65.023	63.3865	109.044	40.0093	40.2521	160.085	111.581	164.267	128.484	161.104	119.882
FALSE	High	SCELLGDKEAAGAASSGLTK	[R].SCELLGDKEAAGAASSGLTK.[G]	1xCarbamidomethyl [C2]; 1xPhospho [S16(100)]	1.18445e-05	5.71308e-05	1	2	4	16	AT2G23760.4	AT2G23760.4 [376-395]	AT2G23760.4 1xPhospho [S391(100)]	BEL1-like homeodomain 4	BLH4, SAW2	AT2G23760.4; AT2G23760.3	1	2044.93	20		1.963e-06	2.052e-07	4.59	50.33	3.69582e+07	6.34084e+06	1.05411e+08	2.28344e+07	2.80999e+07	2.80999e+07	7.04441e+07	1.70573e+07	3.81726e+07	2.1917e+07	1.94607e+07	4.97764e+06	3.76259e+07	1.46818e+07	5.40017e+07	2.21701e+07	1.47703e+07	8.88587e+07	1.17569e+07	3.20339e+07	6.27555e+07	1.06859e+08	6.27555e+07	6.2294e+07	1.63442e+07	6.73745e+07	2.42913e+07	2.42913e+07	3.58883e+07	4.95913e+07	4.95913e+07	5.45458e+07	2.38957e+07	6.01835e+07	3.31566e+07	4.56937e+07	2.57245e+07	9.47975e+07	3.50859e+07	3.69898e+07	1.75858e+07	9.8226e+07	4.58545e+07	3.73267e+07	2.12498e+07	6.71215e+07	3.46012e+07	3.46012e+07	88.5072	15.185	252.437	54.6836	67.2935	67.2935	168.699	40.8488	91.4154	52.4866	46.6043	11.9204	90.1063	35.1599	129.323	53.0928	35.3718	212.798	28.1554	76.7146	150.286	255.905	150.286	149.181	39.141	161.348	58.1726	58.1726	85.945	118.761	118.761	130.626	57.2253	144.127	79.4033	109.427	61.6048	227.02	84.0235	88.5829	42.1143	235.231	109.812	89.3896	50.8888	160.742	82.8628	82.8628	102.703	86.0337	50.6067	76.9205	88.26	176.415	79.2086	113.523	97.5457	115.308	119.137	94.3391
FALSE	High	SATFSFSSIATAPK	[R].SATFSFSSIATAPK.[K]	1xPhospho [T3(100)]	8.482e-06	5.71308e-05	1	4	2	8	AT5G24310.1	AT5G24310.1 [204-217]	AT5G24310.1 1xPhospho [T206(100)]	ABL interactor-like protein 3	ABIL3	AT5G24310.4; AT5G24310.1; AT5G24310.3; AT5G24310.2	0	1494.69	14		1.963e-06	1.393e-07	3.02	80.12	9205.95	4.32469e+06	9205.95	1.49238e+07	1.19466e+06	1.28458e+07	7.81953e+06	6.78562e+06	4.93975e+06	5.1922e+06	1.69919e+06	4.93975e+06	2.31514e+06	4.61048e+06	4.61048e+06	8.78478e+06	9205.95	9205.95	3.17412e+06	9205.95	8.22302e+06	9205.95	1.97953e+06	9205.95	7.60614e+06	9205.95	3.71902e+06	9205.95	2.12278e+06	1.23388e+06	9205.95	9205.95	9205.95	2.65017e+06	9205.95	1.6049e+06	5.77314e+06	1.57954e+06	2.04191e+06	2.04191e+06	5.82769e+06	3.41703e+06	1.77895e+06	2.84449e+06	4.28976e+06	1.13356e+06	5.47136e+06	1.59573e+07	0.260583	122.414	0.260583	422.432	33.8159	363.612	221.339	192.073	139.824	146.97	48.0972	139.824	65.5323	130.504	130.504	248.662	0.260583	0.260583	89.8466	0.260583	232.76	0.260583	56.0325	0.260583	215.299	0.260583	105.27	0.260583	60.0874	34.9262	0.260583	0.260583	0.260583	75.0156	0.260583	45.4282	163.414	44.7104	57.7983	57.7983	164.958	96.7223	50.3548	80.5158	121.426	32.0866	154.872	451.685	136.342	202.71	118.679	143.8	22.6571	72.3285	80.2726	23.8837	30.2412	80.9303	98.1378	190.017
FALSE	High	SATAQQSEIETEQVGEDLLEAPLLQEEK	[R].SATAQQSEIETEQVGEDLLEAPLLQEEK.[S]	1xPhospho [S7(99)]	2.54804e-09	5.71308e-05	1	1	2	20	AT2G21410.1	AT2G21410.1 [155-182]	AT2G21410.1 1xPhospho [S161(99)]	vacuolar proton ATPase A2	VHA-A2	AT2G21410.1	0	3165.47	28		1.963e-06	1.055e-11	4.04	104.19	1.26349e+07	9205.95	9205.95	9205.95	9.19305e+06	9205.95	9205.95	9205.95	9205.95	9205.95	9205.95	9205.95	9205.95	9205.95	9205.95	8.74645e+06	9205.95	9205.95	9205.95	3.00552e+06	9205.95	9205.95	9205.95	9205.95	1.47626e+07	9205.95	9205.95	9205.95	1.26887e+07	9205.95	9205.95	9205.95	9205.95	1.31292e+07	1.36739e+07	9205.95	9205.95	1.27984e+07	2.03688e+07	9205.95	1.85024e+07	1.30646e+07	1.71572e+07	1.71572e+07	1.50755e+07	1.34729e+07	1.4959e+07	1.4959e+07	246.911	0.179902	0.179902	0.179902	179.65	0.179902	0.179902	0.179902	0.179902	0.179902	0.179902	0.179902	0.179902	0.179902	0.179902	170.923	0.179902	0.179902	0.179902	58.7336	0.179902	0.179902	0.179902	0.179902	288.49	0.179902	0.179902	0.179902	247.962	0.179902	0.179902	0.179902	0.179902	256.57	267.214	0.179902	0.179902	250.105	398.045	0.179902	361.574	255.308	335.286	335.286	294.604	263.286	292.329	292.329	61.8627	45.0474	0.179902	42.8656	14.8183	0.179902	72.2573	62.1254	131.036	162.128	321.863	285.637
FALSE	High	SASKSNPSSPPHLAEGR	[K].SASKSNPSSPPHLAEGR.[S]	2xPhospho [S5(100); S]	1.21414e-06	5.71308e-05	1	6	5	131	AT2G20950.8	AT2G20950.8 [49-65]	AT2G20950.8 2xPhospho [S53(100); S]	phospholipase-like protein (PEARLI 4) family protein		AT2G20950.3; AT2G20950.8; AT2G20950.4; AT2G20950.1; AT2G20950.7; AT2G20950.2	1	1881.79	17		1.963e-06	1.427e-08	4.55	27.38	2.04293e+07	8.09919e+07	7.09135e+07	2.68299e+07	2.64523e+07	8.98896e+07	4.21289e+07	2.5682e+07	6.09354e+07	2.10734e+07	1.6443e+07	1.42e+08	2.62387e+07	4.98546e+07	2.79935e+07	1.77197e+07	1.18728e+08	6.87619e+07	7.03574e+07	5.28215e+07	6.00955e+07	3.80421e+07	7.178e+07	6.22388e+07	5.94362e+07	3.75166e+07	9.90171e+07	3.02076e+07	6.05445e+07	2.40363e+07	4.43676e+07	4.24619e+07	6.92689e+07	2.03027e+07	1.3971e+07	3.72583e+07	4.79375e+07	1.99728e+07	1.30554e+07	4.52528e+07	4.49938e+07	2.34546e+07	2.03917e+07	2.06366e+07	4.4711e+07	2.50101e+07	2.12672e+07	4.05072e+07	44.6954	177.194	155.145	58.6986	57.8724	196.661	92.1698	56.1871	133.315	46.1044	35.974	310.668	57.4053	109.072	61.2444	38.7672	259.753	150.438	153.928	115.563	131.477	83.2286	157.041	136.166	130.035	82.0791	216.63	66.0884	132.46	52.5868	97.0676	92.8984	151.547	44.4183	30.5658	81.5138	104.878	43.6967	28.5627	99.0043	98.4375	51.314	44.6131	45.1488	97.819	54.7172	46.5284	88.6218	108.933	100.723	131.515	66.6222	169.921	126.978	123.708	93.7531	77.0112	69.0354	59.8784	71.9216
FALSE	High	SASPAQVEVLGHDTEISNTK	[K].SASPAQVEVLGHDTEISNTK.[K]	1xPhospho [S/T]	2.48786e-06	5.71308e-05	1	4	1	1	AT1G02990.4	AT1G02990.4 [976-995]		hypothetical protein		AT1G02990.2; AT1G02990.4; AT1G02990.5; AT1G02990.1	0	2163	20		1.963e-06	3.31e-08	4.72	59.35	9205.95	9205.95	1.22547e+07	1.42447e+07	9205.95	9205.95	2.43643e+07	9205.95	1.79092e+07	9205.95	9205.95	6.32464e+06	9205.95	9205.95	9205.95	9205.95	9205.95	9205.95	9205.95	1.37415e+07	9205.95	9205.95	9205.95	9205.95	1.57412e+06	1.27442e+07	1.00817e+07	1.03245e+07	9205.95	9205.95	9205.95	9205.95	9205.95	4.34693e+07	1.69349e+07	9205.95	9205.95	1.90309e+07	1.80737e+07	9205.95	9205.95	9205.95	1.62657e+07	9205.95	9205.95	9205.95	9205.95	9205.95	0.185946	0.185946	247.526	287.722	0.185946	0.185946	492.122	0.185946	361.738	0.185946	0.185946	127.748	0.185946	0.185946	0.185946	0.185946	0.185946	0.185946	0.185946	277.556	0.185946	0.185946	0.185946	0.185946	31.7947	257.413	203.635	208.54	0.185946	0.185946	0.185946	0.185946	0.185946	878.013	342.058	0.185946	0.185946	384.396	365.06	0.185946	0.185946	0.185946	328.541	0.185946	0.185946	0.185946	0.185946	0.185946	133.905	123.17	122.464	0.185946	69.5286	0.185946	175.346	0.185946	305.111	187.457	82.2748	0.185946
FALSE	High	SASPFLNLNDEQYCK	[R].SASPFLNLNDEQYCK.[S]	1xCarbamidomethyl [C14]; 1xPhospho [S/Y]	0.000142316	5.71308e-05	1	1	1	3	AT5G56220.2	AT5G56220.2 [651-665]		P-loop containing nucleoside triphosphate hydrolases superfamily protein		AT5G56220.2	0	1865.78	15		1.963e-06	3.785e-06	2.4	62.47	4.52065e+07	8.57725e+06	7.04412e+06	8.57725e+06	3.4407e+07	1.63892e+07	2.92108e+07	6.40689e+07	2.28937e+07	5.92885e+07	4.1573e+07	1.29027e+07	2.77672e+07	2.77672e+07	2.1981e+07	5.7754e+07	1.12172e+07	1.12172e+07	3.94587e+06	4.18925e+07	2.48557e+07	3.55831e+07	4.10721e+06	4.88639e+07	1.88548e+07	3.79418e+07	3.79418e+07	3.93303e+07	2.47429e+07	3.01138e+07	3.01138e+07	3.58287e+07	2.92074e+07	1.73984e+07	4.85068e+07	2.92074e+07	2.73915e+07	2.73915e+07	4.07639e+07	2.55824e+07	3.35967e+07	3.35967e+07	4.00478e+07	2.76262e+07	4.19014e+07	4.19014e+07	4.30573e+07	1.43828e+07	150.321	28.5211	23.4232	28.5211	114.41	54.4976	97.1321	213.042	76.1264	197.147	138.239	42.9042	92.3317	92.3317	73.0913	192.044	37.2994	37.2994	13.1208	139.301	82.6505	118.321	13.6573	162.483	62.6963	126.164	126.164	130.781	82.2752	100.135	100.135	119.138	97.1206	57.8534	161.295	97.1206	91.0823	91.0823	135.548	85.0667	111.716	111.716	133.167	91.8629	139.331	139.331	143.174	47.8259	57.6966	119.771	113.604	112.45	56.7552	94.2779	111.452	100.421	103.347	100.695	112.116	117.416
FALSE	High	SASPLLSSPEVSK	[R].SASPLLSSPEVSK.[Q]	1xPhospho [S3(100)]	2.86854e-06	5.71308e-05	1	1	3	97	AT1G77680.1	AT1G77680.1 [100-112]	AT1G77680.1 1xPhospho [S102(100)]	Ribonuclease II/R family protein		AT1G77680.1	0	1381.66	13		1.963e-06	3.908e-08	3.52	51.48	8.26765e+07	8.46725e+07	1.24785e+08	1.86606e+08	7.88907e+07	8.89005e+07	7.15887e+07	1.00433e+08	7.60242e+07	7.73032e+07	7.99964e+07	9.11746e+07	1.00529e+08	6.67264e+07	6.45461e+07	8.25126e+07	1.15469e+08	1.51022e+08	8.99515e+07	8.38995e+07	9.36653e+07	7.71823e+07	1.01817e+08	7.59005e+07	7.27098e+07	1.00744e+08	1.06174e+08	8.45893e+07	6.24724e+07	7.84801e+07	8.63031e+07	8.70569e+07	2.20826e+08	7.4487e+07	6.9501e+07	5.79231e+07	1.14921e+08	9.36675e+07	6.97476e+07	6.20366e+07	1.12543e+08	9.52664e+07	8.36008e+07	5.46779e+07	9.05831e+07	8.04127e+07	7.29469e+07	6.54371e+07	91.3683	93.5741	137.903	206.224	87.1845	98.2466	79.1149	110.991	84.0166	85.4301	88.4064	100.76	111.097	73.7413	71.3319	91.1872	127.608	166.899	99.4081	92.7199	103.512	85.2965	112.521	83.88	80.3537	111.335	117.337	93.4822	69.0402	86.7307	95.3762	96.2092	244.042	82.3179	76.8076	64.0125	127.003	103.515	77.0802	68.5586	124.374	105.282	92.3898	60.4261	100.106	88.8665	80.6158	72.3165	132.268	93.8843	89.6533	86.8394	121.659	96.3024	100.627	86.8391	116.795	94.0392	95.618	85.4762
FALSE	High	SASPPAAPADSSAPPHPK	[R].SASPPAAPADSSAPPHPK.[S]	1xPhospho [S3(99.7)]	2.64619e-11	5.71308e-05	1	1	3	735	AT5G62810.1	AT5G62810.1 [310-327]	AT5G62810.1 1xPhospho [S312(99.7)]	peroxin 14	PEX14, ATPEX14, PED2	AT5G62810.1	0	1764.8	18		1.963e-06	5.035e-14	5.97	32.69	3.55736e+08	7.44345e+08	3.3644e+08	3.42715e+08	2.88295e+08	7.83203e+08	2.10709e+08	1.90372e+08	3.03052e+08	1.77266e+08	2.97112e+08	6.11956e+08	4.55193e+08	7.19534e+08	2.40606e+08	2.3926e+08	2.56752e+09	2.46606e+08	1.0267e+09	3.12261e+08	9.63137e+08	1.56634e+08	7.63812e+08	3.26894e+08	9.38966e+08	1.76906e+08	1.1229e+09	3.84229e+08	9.17441e+08	1.65073e+08	8.89446e+08	3.92177e+08	9.91653e+08	2.4213e+08	4.55188e+08	4.40822e+08	9.55544e+08	1.951e+08	5.13342e+08	4.43002e+08	8.63169e+08	2.22524e+08	5.17864e+08	4.04792e+08	1.04454e+09	2.42788e+08	5.74533e+08	6.37751e+08	64.7008	135.38	61.1911	62.3326	52.4347	142.448	38.3235	34.6245	55.1186	32.2408	54.0384	111.302	82.7899	130.868	43.761	43.5162	466.976	44.8523	186.735	56.7936	175.174	28.4883	138.921	59.4549	170.778	32.1755	204.231	69.8829	166.863	30.0233	161.771	71.3285	180.36	44.0382	82.7888	80.1761	173.793	35.4844	93.366	80.5726	156.992	40.4724	94.1884	73.623	189.98	44.158	104.495	115.993	80.9012	66.9577	63.1749	75.2337	188.839	100.51	119.267	107.496	96.8409	95.804	91.3189	113.657
FALSE	High	SASPPAAPADSSAPPHPK	[R].SASPPAAPADSSAPPHPK.[S]	2xPhospho [S1(100); S3(100)]	9.6895e-11	5.71308e-05	1	1	2	141	AT5G62810.1	AT5G62810.1 [310-327]	AT5G62810.1 2xPhospho [S310(100); S312(100)]	peroxin 14	PEX14, ATPEX14, PED2	AT5G62810.1	0	1844.76	18		1.963e-06	2.293e-13	7.11	35.82	7.55573e+07	5.13981e+07	6.40818e+07	3.17607e+07	4.90451e+07	7.48103e+07	3.60731e+07	5.40553e+07	5.22483e+07	4.24058e+07	4.96037e+07	6.98473e+07	5.33614e+07	7.54122e+07	5.53495e+07	4.8298e+07	1.78093e+07	2.64931e+07	5.29327e+07	7.07653e+07	3.96154e+08	4.57406e+07	6.28988e+07	2.29461e+08	8.86241e+07	4.77464e+07	8.16566e+07	7.40291e+07	9.47293e+06	3.66468e+07	3.78129e+07	9.903e+07	2.61515e+07	3.60405e+07	4.18537e+07	6.86518e+07	8.42059e+07	4.4829e+07	4.21951e+07	2.03669e+08	8.01012e+07	4.38919e+07	5.2573e+07	6.43375e+07	8.46039e+07	4.14157e+07	5.27018e+07	1.19324e+08	108.354	73.7082	91.8975	45.547	70.3338	107.283	51.7312	77.5189	74.9275	60.8127	71.1349	100.166	76.5238	108.146	79.3748	69.2625	25.5396	37.9928	75.9089	101.482	568.111	65.595	90.2011	329.062	127.093	68.4714	117.101	106.163	13.5848	52.5539	54.2261	142.015	37.5029	51.6844	60.0209	98.4512	120.757	64.2877	60.5106	292.075	114.87	62.9438	75.3931	92.2642	121.328	59.3928	75.5778	171.119	79.8767	76.7167	76.7602	83.3268	60.2308	263.242	104.707	65.5951	61.9149	134.407	86.3679	106.854
FALSE	High	SASQAENSPTQPPSQSNTDHFPTA	[K].SASQAENSPTQPPSQSNTDHFPTA.[-]	1xPhospho [S8(99.3)]	3.28941e-06	5.71308e-05	1	1	3	77	AT1G50620.1	AT1G50620.1 [606-629]	AT1G50620.1 1xPhospho [S613(99.3)]	RING/FYVE/PHD zinc finger superfamily protein		AT1G50620.1	0	2579.07	24		1.963e-06	4.589e-08	3.13	49.08	1.11859e+08	1.05896e+08	7.43105e+07	1.21279e+08	7.86935e+07	9.32772e+07	8.55336e+07	9.64923e+07	8.52514e+07	1.11752e+08	7.46032e+07	8.2635e+07	2.22555e+08	7.27793e+07	8.9888e+07	1.01047e+08	5.19693e+07	5.4162e+07	5.19693e+07	4.21703e+07	1.00248e+08	1.64805e+07	6.15559e+07	5.95672e+07	9.09692e+07	1.88751e+07	1.03736e+08	1.35027e+08	5.51084e+06	2.65748e+07	7.71495e+07	1.00683e+08	2.59779e+07	3.78062e+07	1.31528e+08	1.42884e+08	7.18468e+07	1.95031e+07	1.14319e+08	7.24376e+07	8.2079e+07	4.03208e+07	7.01234e+07	7.69519e+07	8.06524e+07	2.53646e+07	8.8848e+07	9.49977e+07	142.038	134.466	94.359	154	99.9246	118.443	108.61	122.525	108.252	141.903	94.7307	104.929	282.599	92.4147	114.139	128.309	65.9903	68.7746	65.9903	53.5475	127.294	20.9268	78.1634	75.6381	115.512	23.9675	131.723	171.457	6.99764	33.7445	97.964	127.846	32.9865	48.0061	167.013	181.434	91.2306	24.7649	145.161	91.9809	104.223	51.1992	89.0423	97.7131	102.412	32.2078	112.819	120.628	131.216	112.376	112.454	154.365	63.5757	75.5057	110.665	66.6381	107.36	88.2845	85.5445	92.0165
FALSE	High	SASQSYNHSGQFNNNLIHSLSFNHHQSDVTDR	[R].SASQSYNHSGQFNNNLIHSLSFNHHQSDVTDR.[L]	1xPhospho [S21(100)]	3.01346e-06	5.71308e-05	1	3	3	22	AT4G08180.4	AT4G08180.4 [46-77]	AT4G08180.4 1xPhospho [S66(100)]	OSBP(oxysterol binding protein)-related protein 1C	ORP1C	AT4G08180.3; AT4G08180.2; AT4G08180.4	0	3721.62	32		1.963e-06	4.156e-08	6.45	62.36	1.47969e+07	9205.95	9205.95	4.935e+07	9205.95	9205.95	9205.95	9205.95	9205.95	1.77617e+07	1.95731e+07	9205.95	1.72872e+07	1.72872e+07	1.75146e+06	1.97934e+07	9205.95	9205.95	9205.95	1.021e+07	2.96232e+07	9205.95	9205.95	9205.95	3.12146e+07	9205.95	9205.95	9.69552e+06	1.84495e+07	9205.95	9205.95	9205.95	9205.95	9205.95	1.97621e+07	1.06961e+07	9205.95	9205.95	1.17949e+07	9205.95	5.63086e+06	1.66775e+07	9205.95	9205.95	9205.95	9205.95	9205.95	9205.95	220.828	0.137389	0.137389	736.496	0.137389	0.137389	0.137389	0.137389	0.137389	265.074	292.108	0.137389	257.992	257.992	26.1386	295.395	0.137389	0.137389	0.137389	152.373	442.094	0.137389	0.137389	0.137389	465.844	0.137389	0.137389	144.695	275.339	0.137389	0.137389	0.137389	0.137389	0.137389	294.928	159.628	0.137389	0.137389	176.026	0.137389	84.0346	248.894	0.137389	0.137389	0.137389	0.137389	0.137389	0.137389	239.4	0.137389	139.364	209.38	38.1962	110.626	152.704	68.9377	113.708	44.1095	83.3008	0.137389
FALSE	High	SASQVLAIDDFDENELQEADK	[R].SASQVLAIDDFDENELQEADK.[M]	1xPhospho [S3(99.6)]	2.23541e-07	5.71308e-05	1	1	2	24	AT1G09770.1	AT1G09770.1 [615-635]	AT1G09770.1 1xPhospho [S617(99.6)]	cell division cycle 5	ATCDC5, CDC5, ATMYBCDC5	AT1G09770.1	0	2417.04	21		1.963e-06	1.978e-09	5.42	88.76	1.91865e+07	7.29249e+06	4.50028e+06	8.18384e+06	1.84106e+07	7.11169e+06	1.46709e+07	4.33048e+07	9.63659e+06	1.03652e+07	9.97518e+06	5.34733e+06	1.65694e+07	8.91037e+06	9.757e+06	3.09365e+06	9205.95	9205.95	1.29577e+07	5.77128e+06	4.67636e+06	1.16498e+07	5.40845e+06	2.70333e+06	7.983e+06	6.60484e+06	6.60484e+06	2.24744e+06	9205.95	3.7761e+06	5.4687e+06	9205.95	1.34458e+07	2.00582e+07	1.34458e+07	4.51211e+06	1.05531e+06	9.02983e+06	4.43723e+06	3.29373e+06	1.98221e+07	8.42507e+06	6.50064e+06	5.86183e+06	1.24978e+07	1.15564e+07	1.00883e+07	1.15564e+07	215.281	81.8249	50.4951	91.8262	206.574	79.7963	164.614	485.899	108.127	116.302	111.926	59.9993	185.916	99.9783	109.478	34.7121	0.103295	0.103295	145.391	64.7563	52.4708	130.716	60.6852	30.3325	89.5727	74.1091	74.1091	25.2173	0.103295	42.3694	61.3611	0.103295	150.867	225.062	150.867	50.6279	11.841	101.319	49.7876	36.957	222.413	94.5329	72.94	65.7722	140.231	129.668	113.195	129.668	109.857	234.221	99.0884	107.521	52.5885	68.5512	65.752	25.9843	144.356	49.9761	113.915	128.19
FALSE	High	SATASCISLASTHLGR	[K].SATASCISLASTHLGR.[C]	1xCarbamidomethyl [C6]; 1xPhospho [S11(99.6)]	3.71054e-06	5.71308e-05	1	1	2	7	AT5G54380.1	AT5G54380.1 [481-496]	AT5G54380.1 1xPhospho [S491(99.6)]	protein kinase family protein	THE1	AT5G54380.1	0	1711.78	16		1.963e-06	5.27e-08	3.74	53.72	3.25107e+07	5.94695e+07	5.14628e+07	3.45956e+07	2.43365e+07	7.55665e+07	4.10443e+07	5.07666e+06	3.93954e+07	1.20177e+07	1.86836e+07	6.65183e+07	1.05709e+07	6.76671e+07	4.05305e+07	9.5806e+06	7.34536e+07	7.384e+07	7.34536e+07	4.73141e+07	6.62632e+06	2.64218e+07	7.69164e+07	5.07536e+07	4.69663e+07	3.4013e+07	6.4794e+07	4.69663e+07	4.25815e+07	3.30346e+07	5.26156e+07	4.25815e+07	2.62592e+07	1.25885e+07	2.62592e+07	3.05826e+07	7.30901e+06	7.15734e+06	2.46802e+07	3.73045e+07	4.46656e+06	1.35613e+07	2.30414e+07	3.41645e+07	5.71516e+06	8.56517e+06	1.06102e+07	8.56517e+06	93.8831	171.734	148.612	99.9037	70.278	218.218	118.526	14.6602	113.764	34.7042	53.9538	192.089	30.5263	195.406	117.042	27.6665	212.116	213.232	212.116	136.632	19.1352	76.2997	222.116	146.564	135.627	98.2215	187.109	135.627	122.965	95.396	151.941	122.965	75.8303	36.3525	75.8303	88.3151	21.1067	20.6687	71.2704	107.726	12.8983	39.1617	66.5381	98.6587	16.504	24.7341	30.6397	24.7341	128.533	105.421	98.6278	92.6603	193.524	116.029	139.146	123.317	69.082	55.193	54.3142	24.153
FALSE	High	SASSLPSDLCR	[K].SASSLPSDLCR.[R]	1xCarbamidomethyl [C10]; 1xPhospho [S1(100)]	0.000123546	5.71308e-05	1	1	4	22	AT5G38990.1	AT5G38990.1 [501-511]	AT5G38990.1 1xPhospho [S501(100)]	Malectin/receptor-like protein kinase family protein		AT5G38990.1	0	1272.53	11		1.963e-06	3.206e-06	2.67	47.43	1.32011e+07	2.57022e+07	2.57022e+07	3.10476e+07	7.18166e+06	3.08292e+07	5.28308e+06	1.16014e+07	1.33658e+07	1.35805e+07	8.17729e+06	2.67307e+07	1.40638e+07	3.13146e+07	1.00441e+07	1.52342e+07	6.41724e+07	7.15467e+07	6.41724e+07	2.69245e+07	4.06556e+07	4.06556e+07	7.21464e+07	2.65333e+07	3.75735e+07	3.75735e+07	7.46778e+07	1.58991e+07	4.79376e+07	4.79376e+07	6.83582e+07	2.3331e+07	9205.95	9205.95	5.25862e+06	1.05747e+07	1.81112e+07	5.37359e+06	6.5258e+06	1.00651e+07	1.71857e+07	7.2509e+06	7.34808e+06	1.15866e+07	1.42737e+07	1.25053e+07	9.99668e+06	1.25053e+07	53.1707	103.522	103.522	125.052	28.9259	124.172	21.2789	46.7274	53.834	54.6989	32.936	107.664	56.6452	126.127	40.4552	61.3594	258.47	288.172	258.47	108.445	163.75	163.75	290.587	106.869	151.337	151.337	300.783	64.0375	193.08	193.08	275.329	93.9712	0.0370792	0.0370792	21.1804	42.5921	72.9474	21.6434	26.2842	40.5396	69.2197	29.2047	29.5962	46.6679	57.4908	50.3682	40.2641	50.3682	96.3165	55.276	62.2833	71.1468	228.389	181.239	166.873	188.865	15.9616	40.3537	43.6721	49.6228
FALSE	High	SASVADAFHR	[R].SASVADAFHR.[E]	1xPhospho [S3(100)]	4.9933e-05	5.71308e-05	1	2	2	76	AT3G63500.2	AT3G63500.2 [1024-1033]	AT3G63500.2 1xPhospho [S1026(100)]	fibronectin type III domain protein (DUF1423)		AT3G63500.1; AT3G63500.2	0	1140.48	10		1.963e-06	1.111e-06	3.37	34.22	2.45825e+07	5.48862e+07	4.67008e+07	2.76098e+07	2.51641e+07	7.05649e+07	2.53539e+07	1.76094e+07	3.70485e+07	2.03831e+07	2.39062e+07	6.72641e+07	3.57293e+07	5.93464e+07	3.14832e+07	2.21741e+07	9.24217e+07	4.40155e+07	7.57116e+07	3.26203e+07	7.6506e+07	2.73337e+07	6.9164e+07	4.446e+07	1.11394e+08	3.38915e+07	9.38109e+07	5.11534e+07	9.44079e+07	3.17706e+07	7.82084e+07	6.28057e+07	2.01857e+07	2.58454e+07	2.64672e+07	4.06647e+07	3.71087e+07	3.17361e+07	2.46574e+07	5.23412e+07	4.35843e+07	4.12222e+07	3.18497e+07	4.63269e+07	3.76896e+07	3.43537e+07	3.65184e+07	3.70269e+07	54.1997	121.013	102.966	60.8744	55.4819	155.582	55.9004	38.8254	81.6849	44.9407	52.7086	148.304	78.7762	130.847	69.4144	48.8897	203.772	97.0457	166.93	71.9216	168.681	60.2655	152.493	98.0258	245.603	74.7242	206.835	112.784	208.151	70.048	172.434	138.474	44.5056	56.9841	58.3551	89.658	81.8175	69.9721	54.3648	115.402	96.0949	90.8871	70.2224	102.142	83.0984	75.7433	80.5161	81.6372	84.7635	76.4475	81.9097	81.9819	134.917	119.866	159.987	147.277	62.3757	80.3892	89.8366	80.2487
FALSE	High	SASVGNWILDSK	[K].SASVGNWILDSK.[M]	1xPhospho [S3(100)]	9.88706e-06	5.71308e-05	1	2	2	88	AT4G10730.1	AT4G10730.1 [577-588]	AT4G10730.1 1xPhospho [S579(100)]	Protein kinase superfamily protein		AT4G10730.2; AT4G10730.1	0	1356.62	12		1.963e-06	1.665e-07	3.9	75.59	5.56581e+07	2.88951e+07	9.91265e+06	2.97794e+07	8.00533e+07	2.93597e+07	7.9735e+07	6.52321e+07	5.99067e+07	8.48159e+07	6.51589e+07	9.33424e+07	2.60565e+07	1.07692e+07	7.19803e+07	6.5167e+07	3.95472e+07	1.15799e+07	3.95472e+07	8.73943e+07	3.49935e+07	1.02458e+08	1.34985e+07	6.77614e+07	6.90123e+07	7.88431e+07	3.27396e+07	8.40291e+07	6.68281e+07	9.14002e+07	3.94016e+07	1.1895e+08	5.42473e+07	6.73607e+07	5.42473e+07	5.1916e+07	9.99336e+07	6.8029e+07	6.76635e+07	5.42237e+07	3.71789e+07	5.14954e+07	7.21376e+07	5.77672e+07	4.71716e+07	7.57014e+07	8.47295e+07	6.88127e+07	93.8578	48.7265	16.716	50.2177	134.996	49.5101	134.459	110.003	101.022	143.027	109.879	157.406	43.9398	18.1605	121.382	109.893	66.6896	19.5276	66.6896	147.375	59.0106	172.777	22.7629	114.268	116.377	132.955	55.2096	141.701	112.694	154.131	66.444	200.589	91.4788	113.592	91.4788	87.5474	168.521	114.719	114.103	91.4389	62.6958	86.838	121.648	97.4144	79.5468	127.657	142.882	116.041	52.3795	107.242	127.834	73.3439	75.0705	92.2047	111.561	133.465	96.0243	122.195	92.149	116.532
FALSE	High	SASVGNWILEPK	[K].SASVGNWILEPK.[M]	1xPhospho [S3(100)]	2.22246e-05	5.71308e-05	1	2	2	77	AT4G24100.4	AT4G24100.4 [590-601]	AT4G24100.4 1xPhospho [S592(100)]	Protein kinase superfamily protein		AT4G24100.1; AT4G24100.4	0	1380.66	12		1.963e-06	4.289e-07	3.01	80.18	1.62764e+07	3.0462e+07	2.4612e+07	4.0667e+07	1.52491e+07	3.68782e+07	7.15415e+07	3.82261e+07	4.57905e+07	2.8717e+07	2.13081e+07	3.63822e+07	1.12661e+07	3.29012e+07	3.47091e+07	2.36466e+07	4.77349e+07	1.90774e+07	4.10195e+07	2.31966e+07	1.02383e+08	9.07803e+06	3.14833e+07	1.42028e+07	1.10081e+08	1.02468e+07	3.4751e+07	1.76239e+07	8.91161e+07	1.11439e+07	3.8849e+07	1.3672e+07	3.78699e+07	1.89777e+07	1.95623e+07	2.67462e+07	3.33554e+07	1.23198e+07	1.98458e+07	2.45034e+07	3.6548e+07	1.00842e+07	2.92537e+07	2.77036e+07	4.12966e+07	1.20872e+07	3.58598e+07	3.5644e+07	50.6018	94.7036	76.5166	126.43	47.4082	114.651	222.416	118.842	142.359	89.2784	66.245	113.109	35.0252	102.287	107.907	73.5151	148.404	59.31	127.526	72.1161	318.3	28.2228	97.8788	44.1552	342.231	31.8562	108.038	54.791	277.054	34.6455	120.778	42.505	117.734	59	60.8174	83.1516	103.699	38.3011	61.6987	76.1788	113.624	31.3509	90.9472	86.128	128.387	37.578	111.485	110.814	87.063	125.829	102.748	79.6837	101.839	122.139	134.229	118.746	80.1757	69.9694	80.5126	97.066
FALSE	High	SASVLESPDIENGGK	[K].SASVLESPDIENGGK.[V]	1xPhospho [S7(100)]	9.23319e-07	5.71308e-05	1	1	3	36	AT3G54030.1	AT3G54030.1 [19-33]	AT3G54030.1 1xPhospho [S25(100)]	kinase with tetratricopeptide repeat domain-containing protein		AT3G54030.1	0	1582.7	15		1.963e-06	1.039e-08	3.95	50.43	4.29541e+07	7.18653e+07	1.30839e+08	3.41748e+07	2.30548e+07	9.88785e+07	7.02949e+07	3.79904e+07	5.77272e+07	4.13251e+07	3.02594e+07	1.18644e+08	4.1019e+07	9.74954e+07	6.2611e+07	4.0589e+07	4.57194e+07	4.7725e+07	4.57194e+07	3.6778e+07	3.011e+07	4.47873e+07	3.011e+07	2.78823e+07	8.154e+06	4.64644e+07	4.88376e+07	3.36872e+07	2.9494e+07	4.46993e+07	2.9494e+07	2.70145e+07	5.33759e+07	6.47712e+07	5.33759e+07	2.68789e+07	3.95761e+07	3.83191e+07	3.46478e+07	3.43758e+07	6.01585e+07	4.9174e+07	4.6516e+07	3.79592e+07	6.39872e+07	4.34896e+07	4.54466e+07	3.07129e+07	89.676	150.034	273.154	71.3473	48.1319	206.43	146.756	79.3132	120.518	86.2751	63.1731	247.695	85.6359	203.543	130.714	84.7383	95.449	99.6363	95.449	76.7819	62.8611	93.5032	62.8611	58.2103	17.0232	97.0045	101.959	70.3294	61.5752	93.3194	61.5752	56.3987	111.434	135.224	111.434	56.1154	82.6237	79.9994	72.3348	71.767	125.594	102.661	97.1123	79.248	133.587	90.794	94.8796	64.1198	146.053	120.158	129.415	126.158	91.8291	69.3589	71.579	68.2171	103.552	76.6812	101.154	95.8451
FALSE	High	SASVNVEELR	[R].SASVNVEELR.[S]	1xPhospho [S3(100)]	0.000114479	5.71308e-05	1	1	1	54	AT1G10900.1	AT1G10900.1 [222-231]	AT1G10900.1 1xPhospho [S224(100)]	Phosphatidylinositol-4-phosphate 5-kinase family protein		AT1G10900.1	0	1183.54	10		1.963e-06	2.936e-06	2.77	48.8	6.11773e+07	8.01027e+07	9.28276e+07	1.07235e+08	4.91492e+07	1.1982e+08	6.5636e+07	5.06836e+07	6.062e+07	5.20164e+07	4.23099e+07	1.04022e+08	7.91272e+07	7.65919e+07	5.98188e+07	5.39564e+07	6.45014e+07	1.22642e+08	8.56479e+07	5.75409e+07	3.72634e+07	3.62008e+07	1.14188e+08	7.88279e+07	3.84241e+07	5.54209e+07	1.23734e+08	7.09892e+07	3.73294e+07	5.46318e+07	1.51177e+08	7.49392e+07	7.40675e+07	3.45627e+07	5.67259e+07	7.16295e+07	2.32663e+07	2.96592e+07	5.73778e+07	7.9728e+07	5.87413e+07	2.90025e+07	6.66116e+07	5.94084e+07	4.52301e+07	2.89289e+07	6.31956e+07	5.82494e+07	91.9114	120.345	139.462	161.107	73.8407	180.014	98.61	76.1459	91.0742	78.1482	63.5655	156.28	118.879	115.07	89.8704	81.0629	96.9055	184.255	128.675	86.4482	55.9837	54.3873	171.553	118.429	57.7274	83.2632	185.895	106.652	56.0828	82.0775	227.125	112.587	111.277	51.9262	85.2237	107.614	34.9548	44.5593	86.2031	119.782	88.2516	43.5727	100.076	89.2538	67.9527	43.4621	94.9436	87.5126	128.206	107.153	97.2671	101.221	124.071	100.088	108.385	119.468	89.0105	71.3747	80.2885	73.4678
FALSE	High	SASVSSHHVSPEDDETTDILLSEILASK	[K].SASVSSHHVSPEDDETTDILLSEILASK.[R]	2xPhospho [S10(100); S/T]	2.50034e-08	5.71308e-05	1	3	3	30	AT4G37440.1	AT4G37440.1 [356-383]	AT4G37440.1 2xPhospho [S365(100); S/T]	hypothetical protein		AT4G37440.1; AT4G37440.3; AT4G37440.2	0	3127.38	28		1.963e-06	1.523e-10	4.65	103.67	1.23389e+07	9205.95	9205.95	9205.95	9205.95	9205.95	9205.95	9205.95	1.38438e+06	3.6937e+06	2.26907e+07	3.6937e+06	9205.95	9205.95	9205.95	5.22088e+06	2.1351e+07	9205.95	9205.95	9205.95	9205.95	9205.95	9205.95	9205.95	6.80374e+06	9205.95	9205.95	9205.95	1.66598e+07	9205.95	9205.95	9205.95	9205.95	9205.95	4.31628e+06	4.63454e+06	1.09818e+07	1.09818e+07	1.18895e+07	2.59725e+06	1.16593e+07	1.07841e+07	1.37949e+07	1.16593e+07	5.6768e+06	5.6768e+06	1.08366e+07	2.78731e+06	278.919	0.2081	0.2081	0.2081	0.2081	0.2081	0.2081	0.2081	31.2938	83.4957	512.921	83.4957	0.2081	0.2081	0.2081	118.018	482.638	0.2081	0.2081	0.2081	0.2081	0.2081	0.2081	0.2081	153.798	0.2081	0.2081	0.2081	376.594	0.2081	0.2081	0.2081	0.2081	0.2081	97.5692	104.764	248.242	248.242	268.761	58.7107	263.557	243.774	311.832	263.557	128.324	128.324	244.961	63.007	69.8859	0.2081	177.802	29.6605	120.815	0.2081	38.6056	94.3045	50.6872	205.989	270.68	141.154
FALSE	High	SASVTSEDASSPADLVGEPSLSR	[K].SASVTSEDASSPADLVGEPSLSR.[T]	1xPhospho [S3(98.8)]	6.98323e-07	5.71308e-05	1	2	2	34	AT4G29380.1	AT4G29380.1 [1037-1059]	AT4G29380.1 1xPhospho [S1039(98.8)]	protein kinase family protein / WD-40 repeat family protein		AT4G29380.1; AT4G29380.2	0	2342.04	23		1.963e-06	7.507e-09	3.18	73.38	1.72576e+07	1.69196e+07	1.45565e+06	1.69196e+07	1.53987e+07	1.48311e+07	1.32626e+07	1.04987e+07	2.74658e+07	1.5433e+07	3.22656e+07	2.03934e+07	3.21e+07	1.55524e+07	1.23767e+07	1.08065e+07	9205.95	9205.95	2.04803e+07	2.39984e+07	1.47093e+07	1.83691e+07	7.02018e+06	1.47093e+07	8.2324e+06	8.2324e+06	3.65998e+06	2.14013e+07	1.33215e+07	1.80072e+07	4.69067e+06	1.33215e+07	1.90247e+07	2.50379e+07	1.90247e+07	1.29299e+07	1.75467e+07	2.91801e+07	2.55239e+07	1.98784e+07	1.16042e+07	1.3456e+07	2.87572e+07	1.75444e+07	1.95563e+07	1.98585e+07	1.51272e+07	544584	109.326	107.185	9.22144	107.185	97.5495	93.9542	84.0174	66.5087	173.994	97.7667	204.4	129.191	203.351	98.5235	78.4056	68.4581	0.058319	0.058319	129.742	152.028	93.1827	116.367	44.4723	93.1827	52.1517	52.1517	23.1857	135.576	84.3909	114.074	29.7151	84.3909	120.52	158.613	120.52	81.9098	111.157	184.854	161.692	125.928	73.5118	85.2427	182.175	111.143	123.888	125.802	95.8295	3.4499	83.2292	85.5074	151.338	112.185	70.4715	86.8012	65.7663	78.1428	120.391	145.908	113.018	87.2424
FALSE	High	SASVTSEDASSPADLVGEPSLSR	[K].SASVTSEDASSPADLVGEPSLSR.[T]	2xPhospho [S/T]	0.000246077	5.71308e-05	1	2	2	15	AT4G29380.1	AT4G29380.1 [1037-1059]		protein kinase family protein / WD-40 repeat family protein		AT4G29380.1; AT4G29380.2	0	2422.01	23		1.963e-06	7.223e-06	3.15	77.2	2.69632e+06	1.13225e+06	6.58052e+06	1.19581e+07	8.1523e+06	5.58503e+06	8.1523e+06	1.20605e+07	1.13577e+07	1.62656e+07	1.13577e+07	1.67071e+06	7.38797e+06	7.38797e+06	7.16351e+06	1.92598e+07	9205.95	9205.95	1.49953e+06	1.84402e+07	1.31277e+07	1.31277e+07	4.62322e+06	1.5309e+07	5.47687e+06	1.6228e+07	5.47687e+06	4.75605e+06	1.29164e+07	2.53308e+07	2.59262e+06	1.11319e+07	3.82595e+06	8.94862e+06	7.04371e+06	4.3352e+06	8.14857e+06	2.21141e+07	8.14857e+06	4.85176e+06	9205.95	9.62466e+06	9205.95	9205.95	9205.95	2.7452e+06	4.72931e+06	9205.95	34.7179	14.5789	84.731	153.973	104.969	71.9131	104.969	155.292	146.243	209.436	146.243	21.5121	95.1279	95.1279	92.2376	247.99	0.118536	0.118536	19.308	237.437	169.033	169.033	59.5288	197.12	70.5204	208.953	70.5204	61.2391	166.312	326.16	33.3827	143.335	49.2631	115.223	90.6951	55.8202	104.921	284.742	104.921	62.4714	0.118536	123.928	0.118536	0.118536	0.118536	35.3473	60.8947	0.118536	72.0002	109.286	130.858	132.621	64.2455	148.679	102.808	167.297	77.7503	139.264	31.0708	24.1198
FALSE	High	SASYGALSDHQFSRPR	[R].SASYGALSDHQFSRPR.[A]	1xPhospho [S3(100)]	6.25878e-07	5.71308e-05	1	1	3	179	AT2G44160.1	AT2G44160.1 [359-374]	AT2G44160.1 1xPhospho [S361(100)]	methylenetetrahydrofolate reductase 2	MTHFR2	AT2G44160.1	0	1858.82	16		1.963e-06	6.585e-09	3.69	44.6	2.13655e+08	1.62338e+08	3.49466e+08	4.9061e+08	1.73164e+08	1.04374e+08	1.26357e+08	2.22227e+08	1.20822e+08	2.11608e+08	1.58195e+08	1.24054e+08	2.08622e+08	1.48792e+08	9.46522e+07	1.72591e+08	1.00997e+08	4.91505e+08	1.88847e+08	1.24821e+08	1.4831e+08	2.18238e+08	9.82376e+07	1.1247e+08	9.18823e+07	2.11245e+08	1.11114e+08	1.71367e+08	5.7553e+07	2.48781e+08	1.16441e+08	1.67631e+08	4.53499e+08	1.86376e+08	6.31444e+07	1.31091e+08	1.53237e+08	1.36776e+08	6.30608e+07	1.12578e+08	1.5577e+08	1.41772e+08	5.01448e+07	1.05964e+08	1.43962e+08	8.04347e+07	7.02655e+07	8.2436e+07	130.286	98.9931	213.103	299.172	105.595	63.6469	77.0518	135.513	73.6771	129.038	96.467	75.6476	127.217	90.7326	57.7186	105.246	61.5877	299.718	115.158	76.1155	90.4386	133.081	59.9049	68.5835	56.0295	128.817	67.7567	104.499	35.0956	151.706	71.005	102.221	276.542	113.652	38.5052	79.9388	93.4432	83.4058	38.4543	68.6498	94.9878	86.4522	30.5781	64.6168	87.7878	49.0488	42.8476	50.2692	185.389	95.4517	93.7073	95.2284	138.145	88.002	89.2755	90.0068	127.159	70.9883	69.1587	57.4883
FALSE	High	SASTPLLNSLVHVSSPR	[R].SASTPLLNSLVHVSSPR.[D]	1xPhospho [S3(99.2)]	3.12038e-09	5.71308e-05	1	1	3	15	AT5G20190.1	AT5G20190.1 [5-21]	AT5G20190.1 1xPhospho [S7(99.2)]	Tetratricopeptide repeat (TPR)-like superfamily protein		AT5G20190.1	0	1844.93	17		1.963e-06	1.33e-11	4.2	85.45	5.79985e+06	9205.95	9205.95	9205.95	9205.95	9205.95	1.74963e+06	9205.95	9205.95	9205.95	5.74422e+06	9205.95	2.21371e+07	6.58172e+06	9205.95	9205.95	2.96742e+07	5.41967e+06	2.34065e+06	5.41967e+06	1.35682e+07	9205.95	9205.95	9205.95	1.29453e+07	7.48229e+06	907669	7.48229e+06	2.11226e+07	9205.95	9205.95	7.94001e+06	1.15661e+07	1.15661e+07	1.76411e+07	9.6243e+06	7.69681e+06	7.03297e+06	1.41226e+07	7.69681e+06	8.53715e+06	1.23795e+07	8.53715e+06	1.72515e+06	9205.95	9205.95	1.25261e+07	2.03178e+07	90.5488	0.143726	0.143726	0.143726	0.143726	0.143726	27.3156	0.143726	0.143726	0.143726	89.6803	0.143726	345.61	102.756	0.143726	0.143726	463.282	84.6134	36.5428	84.6134	211.83	0.143726	0.143726	0.143726	202.106	116.815	14.1708	116.815	329.772	0.143726	0.143726	123.962	180.574	180.574	275.417	150.257	120.165	109.801	220.486	120.165	133.284	193.273	133.284	26.9335	0.143726	0.143726	195.561	317.207	22.745	6.9367	22.5279	112.163	167.263	53.0654	112.477	113.505	196.705	142.654	121.694	128.264
FALSE	High	SDAAANDVETSGEHNRPDTSSPDWSK	[R].SDAAANDVETSGEHNRPDTSSPDWSK.[R]	1xPhospho [S21(99.3)]	5.73371e-07	5.71308e-05	1	2	4	101	AT1G60200.1	AT1G60200.1 [407-432]	AT1G60200.1 1xPhospho [S427(99.3)]	splicing factor PWI domain-containing protein / RNA recognition motif (RRM)-containing protein		AT1G60200.2; AT1G60200.1	0	2853.16	26		1.963e-06	5.947e-09	5.84	39.84	4.38811e+07	4.5249e+07	5.37753e+07	7.15384e+06	4.21811e+07	5.71773e+07	2.97027e+07	4.41086e+07	3.94678e+07	4.8438e+07	5.85322e+07	8.77902e+07	2.38029e+07	4.32096e+07	3.60285e+07	4.29109e+07	8.27278e+07	5.75742e+07	6.84041e+07	6.07758e+07	5.00048e+07	5.00048e+07	4.84922e+07	5.99574e+07	5.39528e+07	3.54412e+07	6.06025e+07	1.16774e+08	4.27825e+07	4.87264e+07	6.72887e+07	7.02232e+07	4.57635e+07	3.01028e+07	4.57635e+07	5.74363e+07	2.84191e+07	4.19716e+07	5.01197e+07	4.64571e+07	1.87919e+07	4.40799e+07	4.40799e+07	7.32174e+07	1.40702e+07	6.46762e+07	4.32185e+07	6.20217e+07	88.2279	90.9783	108.121	14.3836	84.8098	114.961	59.7207	88.6853	79.3545	97.3901	117.686	176.512	47.8585	86.8778	72.4394	86.2773	166.334	115.76	137.534	122.197	100.54	100.54	97.499	120.551	108.478	71.2585	121.848	234.787	86.019	97.97	135.292	141.192	92.0127	60.5251	92.0127	115.482	57.1398	84.3887	100.771	93.4073	37.7832	88.6277	88.6277	147.212	28.2897	130.039	86.8957	124.702	75.4278	87.0443	117.736	73.3633	135.456	104.783	134.093	115.118	90.0082	83.9268	90.5626	92.4815
FALSE	High	SDAAANDVETSGEHNRPDTSSPDWSKR	[R].SDAAANDVETSGEHNRPDTSSPDWSKR.[N]	1xPhospho [T/S]	8.70573e-12	5.71308e-05	1	2	5	230	AT1G60200.1	AT1G60200.1 [407-433]		splicing factor PWI domain-containing protein / RNA recognition motif (RRM)-containing protein		AT1G60200.2; AT1G60200.1	1	3009.26	27		1.963e-06	1.372e-14	6.58	37.96	2.94288e+08	2.12022e+08	2.78625e+08	2.08262e+08	4.09792e+08	1.11287e+08	1.72582e+08	2.52679e+08	1.76895e+08	2.86895e+08	3.16199e+08	1.5533e+08	2.83668e+08	1.95316e+08	2.37414e+08	2.70432e+08	1.06356e+09	2.41347e+08	2.66674e+08	4.23339e+08	5.22863e+08	1.95102e+08	1.96957e+08	3.41727e+08	6.71006e+08	2.14425e+08	2.1008e+08	3.40772e+08	4.46612e+08	2.52608e+08	2.34333e+08	4.12112e+08	2.52017e+08	2.52017e+08	1.74909e+08	2.98212e+08	2.48389e+08	3.03379e+08	2.06243e+08	4.69908e+08	2.18341e+08	3.22808e+08	2.31733e+08	2.48513e+08	2.8379e+08	2.52568e+08	1.89803e+08	3.0806e+08	99.7877	71.8927	94.4767	70.6179	138.953	37.7353	58.5194	85.6787	59.9819	97.2807	107.217	52.6696	96.1867	66.228	80.5026	91.6986	360.632	81.8362	90.4241	143.546	177.293	66.1555	66.7844	115.873	227.526	72.7074	71.2344	115.55	151.438	85.6547	79.4581	139.739	85.4541	85.4541	59.3083	101.118	84.224	102.87	69.9333	159.337	74.0355	109.458	78.5762	84.2663	96.2279	85.6412	64.3586	104.457	84.1937	80.2216	79.2874	83.654	169.11	106.527	121.754	114.073	82.8337	104.091	86.5841	87.6713
FALSE	High	SDAAANDVETSGEHNRPDTSSPDWSKR	[R].SDAAANDVETSGEHNRPDTSSPDWSKR.[N]	2xPhospho [S20(99.4); S21(99.4)]	0.000145444	5.71308e-05	1	2	4	16	AT1G60200.1	AT1G60200.1 [407-433]	AT1G60200.1 2xPhospho [S426(99.4); S427(99.4)]	splicing factor PWI domain-containing protein / RNA recognition motif (RRM)-containing protein		AT1G60200.2; AT1G60200.1	1	3089.23	27		1.963e-06	3.891e-06	4.15	39.54	1.95892e+07	1.65123e+07	3.21153e+07	2.99643e+06	2.50752e+07	3.11997e+07	2.14342e+07	3.91208e+07	2.43032e+07	5.53995e+07	4.75454e+07	6.94422e+07	4.41847e+07	1.66499e+07	2.97317e+07	4.08955e+07	5.42267e+07	2.04071e+07	8.71587e+06	4.04146e+07	6.82826e+07	5.93599e+06	1.53544e+07	1.65641e+07	1.94725e+07	1.14132e+07	2.16074e+07	7.10621e+06	1.78282e+07	1.18026e+07	2.87618e+07	1.24249e+07	1.83689e+07	1.21054e+07	2.44153e+07	1.83689e+07	5.06221e+06	1.46107e+08	2.85154e+07	3.79508e+07	2.12797e+07	2.10943e+07	2.33583e+07	2.03342e+07	1.79779e+07	1.2766e+07	5.67711e+06	1.2766e+07	72.1815	60.8438	118.337	11.0411	92.3963	114.963	78.9802	144.151	89.5516	204.134	175.194	255.878	162.81	61.3509	109.554	150.69	199.813	75.1953	32.1159	148.918	251.605	21.8727	56.5773	61.0348	71.7514	42.055	79.6182	26.1847	65.6926	43.4899	105.98	45.7827	67.6851	44.6055	89.9646	67.6851	18.653	538.371	105.073	139.84	78.4108	77.7276	86.0699	74.9267	66.2445	47.0398	20.9188	47.0398	65.601	107.623	181.189	121.101	114.011	97.7725	54.9023	65.2364	67.4851	200.484	79.2837	45.3107
FALSE	High	SDEVRDDNEDEVFEEAIGSENDEQEEEEDPK	[R].SDEVRDDNEDEVFEEAIGSENDEQEEEEDPK.[R]	1xPhospho [S19(100)]	1.07045e-06	5.71308e-05	1	1	1	5	AT2G16640.3	AT2G16640.3 [36-66]	AT2G16640.3 1xPhospho [S54(100)]	multimeric translocon complex in the outer envelope membrane 132	ATTOC132, TOC132	AT2G16640.3	1	3706.42	31		1.963e-06	1.233e-08	2.98	67.79	9205.95	9205.95	9205.95	6.53063e+07	1.80465e+07	9205.95	9205.95	9.54139e+06	8.57679e+06	8.57679e+06	5.95756e+06	1.92426e+07	4.12478e+07	9205.95	9205.95	9205.95	9205.95	9205.95	9205.95	9205.95	7.95442e+06	8.12311e+06	2.59447e+07	8.12311e+06	9205.95	1.48972e+07	1.58679e+07	9205.95	1.51581e+07	4.9443e+06	2.09821e+07	1.51581e+07	9.31374e+07	1.68746e+07	9205.95	9205.95	1.6683e+07	2.14823e+07	9205.95	9205.95	1.61272e+07	4.46035e+06	9205.95	9205.95	9205.95	9.06735e+06	9205.95	9205.95	0.0898702	0.0898702	0.0898702	637.532	176.173	0.0898702	0.0898702	93.1449	83.7283	83.7283	58.1589	187.85	402.669	0.0898702	0.0898702	0.0898702	0.0898702	0.0898702	0.0898702	0.0898702	77.6526	79.2994	253.277	79.2994	0.0898702	145.43	154.905	0.0898702	147.977	48.2672	204.831	147.977	909.225	164.733	0.0898702	0.0898702	162.863	209.714	0.0898702	0.0898702	157.437	43.5428	0.0898702	0.0898702	0.0898702	88.5173	0.0898702	0.0898702	159.45	67.3744	103.366	100.735	0.0898702	122.382	75.1287	137.263	268.535	93.1892	50.2899	22.1967
FALSE	High	SDEVRDDNEDEVFEEAIGSENDEQEEEEDPKR	[R].SDEVRDDNEDEVFEEAIGSENDEQEEEEDPKR.[E]	1xPhospho [S19(100)]	1.29956e-18	5.71308e-05	1	1	1	192	AT2G16640.3	AT2G16640.3 [36-67]	AT2G16640.3 1xPhospho [S54(100)]	multimeric translocon complex in the outer envelope membrane 132	ATTOC132, TOC132	AT2G16640.3	2	3862.52	32		1.963e-06	1.271e-16	8.57	63.76	3.90878e+08	3.47408e+08	3.47408e+08	4.37418e+07	3.06994e+08	2.28959e+08	8.73325e+08	8.72671e+08	4.58927e+08	7.69119e+08	3.42188e+08	2.55037e+08	3.44583e+08	3.09195e+08	5.14056e+08	6.29782e+08	3.9243e+06	3.58209e+08	3.58209e+08	5.76117e+08	4.90101e+08	4.57329e+08	2.53786e+08	6.6005e+08	3.5903e+08	5.46596e+08	2.51978e+08	5.95367e+08	2.95976e+08	2.91105e+08	1.93086e+08	2.70264e+08	3.54459e+08	6.80143e+08	3.54459e+08	3.00504e+08	1.05086e+09	7.14677e+08	3.93451e+08	1.94371e+08	7.89936e+08	8.39587e+08	4.40573e+08	3.10735e+08	3.21096e+08	6.53991e+08	4.0795e+08	3.67918e+08	88.6256	78.7694	78.7694	9.91778	69.6062	51.9129	198.013	197.865	104.055	174.386	77.5859	57.8257	78.129	70.1053	116.554	142.794	0.889775	81.2185	81.2185	130.626	111.123	103.692	57.5422	149.656	81.4045	123.932	57.1321	134.99	67.1081	66.0036	43.7793	61.2783	80.3681	154.212	80.3681	68.1346	238.268	162.042	89.2089	44.0706	179.106	190.364	99.8933	70.4544	72.8036	148.283	92.4963	83.4198	64.0205	129.349	103.463	101.896	73.4881	105.503	99.3648	59.5423	95.7707	133.397	134.954	99.2506
FALSE	High	SDFIVNENQPLPDPVLASSTPQTIK	[R].SDFIVNENQPLPDPVLASSTPQTIK.[R]	1xPhospho [T20(100)]	2.24094e-08	5.71308e-05	1	1	2	48	AT1G48620.1	AT1G48620.1 [162-186]	AT1G48620.1 1xPhospho [T181(100)]	high mobility group A5	HON5	AT1G48620.1	0	2790.36	25		1.963e-06	1.342e-10	6.12	94.31	1.45295e+07	9.69755e+06	4.94245e+06	9.69755e+06	7.7998e+06	6.53291e+06	1.87473e+07	7.7998e+06	1.92861e+07	9205.95	1.7775e+07	9205.95	9205.95	9205.95	2.72152e+07	2.06369e+06	9205.95	9205.95	3.87623e+06	1.13732e+07	3.57959e+06	3.57959e+06	3.3987e+06	9.03354e+06	9205.95	9205.95	9205.95	1.0721e+07	9205.95	9205.95	4.29751e+06	1.29501e+07	2.24314e+07	2.24314e+07	2.227e+07	2.98721e+07	8.93466e+06	5.74809e+06	1.96313e+07	1.4958e+07	8.0758e+06	1.11143e+07	1.96091e+07	2.42659e+07	1.17388e+07	1.21119e+07	1.17388e+07	1.03939e+07	150.201	100.25	51.0932	100.25	80.6314	67.5348	193.803	80.6314	199.373	0.0951676	183.751	0.0951676	0.0951676	0.0951676	281.34	21.3337	0.0951676	0.0951676	40.071	117.572	37.0044	37.0044	35.1345	93.3853	0.0951676	0.0951676	0.0951676	110.83	0.0951676	0.0951676	44.426	133.873	231.888	231.888	230.219	308.807	92.3632	59.4216	202.941	154.631	83.4846	114.896	202.712	250.852	121.351	125.209	121.351	107.449	100.448	105.65	95.8286	75.7161	39.4582	50.6322	27.7789	44.6223	250.7	127.339	162.986	118.84
FALSE	High	SDFIVNENQPLPDPVLASSTPQTIKR	[R].SDFIVNENQPLPDPVLASSTPQTIKR.[G]	1xPhospho [T20(99.7)]	8.70573e-12	5.71308e-05	1	1	2	44	AT1G48620.1	AT1G48620.1 [162-187]	AT1G48620.1 1xPhospho [T181(99.7)]	high mobility group A5	HON5	AT1G48620.1	1	2946.46	26		1.963e-06	1.367e-14	5.71	87.22	9205.95	9205.95	2.19638e+07	1.93565e+07	1.85439e+07	1.85439e+07	2.46622e+07	1.15476e+07	9205.95	1.52215e+07	3.85109e+06	9205.95	2.26126e+07	9205.95	2.20477e+07	9205.95	9.47656e+06	9205.95	9205.95	9205.95	3.54087e+07	5.96359e+06	2.11613e+06	5.96359e+06	4.59279e+07	9205.95	9205.95	9205.95	1.10211e+07	9205.95	9205.95	9205.95	9205.95	2.85919e+07	9205.95	1.17821e+07	1.4572e+07	6.10316e+06	4.99159e+06	1.0201e+07	1.75063e+07	3.34328e+07	1.34353e+07	1.61409e+07	9205.95	2.16611e+07	9205.95	9205.95	0.0934554	0.0934554	222.968	196.5	188.251	188.251	250.362	117.227	0.0934554	154.523	39.0949	0.0934554	229.555	0.0934554	223.82	0.0934554	96.2025	0.0934554	0.0934554	0.0934554	359.456	60.5402	21.4822	60.5402	466.243	0.0934554	0.0934554	0.0934554	111.882	0.0934554	0.0934554	0.0934554	0.0934554	290.255	0.0934554	119.608	147.929	61.957	50.6728	103.557	177.717	339.397	136.39	163.856	0.0934554	219.895	0.0934554	0.0934554	104.914	186.022	48.4511	113.391	24.1207	125.505	116.631	28.0406	102.512	91.029	204.34	55.0439
FALSE	High	SDFSPESGIADYSASPDAK	[R].SDFSPESGIADYSASPDAK.[S]	1xPhospho [S15(100)]	4.94035e-11	5.71308e-05	1	1	4	231	AT3G16310.1	AT3G16310.1 [66-84]	AT3G16310.1 1xPhospho [S80(100)]	mitotic phosphoprotein N' end (MPPN) family protein		AT3G16310.1	0	2023.82	19		1.963e-06	1.043e-13	4.56	63	3.20194e+08	1.44276e+08	8.45376e+07	7.02129e+07	3.67454e+08	2.05832e+08	3.93163e+08	5.10715e+08	2.42756e+08	3.21824e+08	2.98458e+08	1.5156e+08	3.61172e+08	1.48906e+08	2.8442e+08	2.97424e+08	9.71387e+06	5.84177e+07	9.52158e+07	2.08836e+08	5.08385e+08	1.47052e+08	1.21868e+08	2.84096e+08	2.91518e+08	1.31707e+08	9.29484e+07	2.35197e+08	3.35163e+08	1.55039e+08	1.39114e+08	2.92304e+08	3.26783e+08	3.1559e+08	3.26783e+08	3.7193e+08	3.30816e+08	4.04508e+08	3.04722e+08	3.4768e+08	3.12749e+08	3.93621e+08	1.09e+08	3.41236e+08	2.33298e+08	3.55153e+08	1.26355e+08	4.32652e+08	124.525	56.1095	32.8771	27.3061	142.904	80.0488	152.903	198.619	94.4089	125.159	116.072	58.9422	140.461	57.9103	110.612	115.67	3.77777	22.7189	37.0299	81.2173	197.713	57.189	47.3949	110.486	113.373	51.2216	36.1481	91.4691	130.347	60.2954	54.1022	113.678	127.088	122.734	127.088	144.645	128.656	157.315	118.508	135.214	121.63	153.081	42.3907	132.708	90.7309	138.121	49.1401	168.26	60.2044	143.619	98.6454	106.163	36.186	103.196	73.0529	89.6056	130.389	134.923	112.452	111.563
FALSE	High	SDFSPESGIADYSASPDAK	[R].SDFSPESGIADYSASPDAK.[S]	2xPhospho [S13(100); S15(100)]	6.4156e-06	5.71308e-05	1	1	1	18	AT3G16310.1	AT3G16310.1 [66-84]	AT3G16310.1 2xPhospho [S78(100); S80(100)]	mitotic phosphoprotein N' end (MPPN) family protein		AT3G16310.1	0	2103.78	19		1.963e-06	1.003e-07	4.75	64.68	4.71273e+06	9205.95	9205.95	9205.95	6.56641e+06	9.3889e+06	9.3889e+06	1.07111e+07	9205.95	9.70988e+06	5.52228e+06	9205.95	9205.95	6.95847e+06	1.13786e+07	9205.95	9205.95	9205.95	9205.95	1.03404e+07	9205.95	9205.95	9205.95	9205.95	9205.95	9205.95	3.94305e+06	9205.95	6.55974e+06	9205.95	9205.95	4.28163e+06	9205.95	9205.95	9205.95	4.05772e+06	9205.95	9205.95	9205.95	5.54404e+06	9205.95	9205.95	9205.95	7.57194e+06	9205.95	9205.95	9205.95	9205.95	193.458	0.377905	0.377905	0.377905	269.552	385.415	385.415	439.693	0.377905	398.591	226.69	0.377905	0.377905	285.645	467.092	0.377905	0.377905	0.377905	0.377905	424.475	0.377905	0.377905	0.377905	0.377905	0.377905	0.377905	161.863	0.377905	269.278	0.377905	0.377905	175.761	0.377905	0.377905	0.377905	166.569	0.377905	0.377905	0.377905	227.583	0.377905	0.377905	0.377905	310.829	0.377905	0.377905	0.377905	0.377905	48.6479	370.018	156.509	188.373	106.402	0.377905	40.7491	111.449	41.9258	57.1792	77.9906	0.377905
FALSE	High	SDGEEQEAAKEPNAELK	[K].SDGEEQEAAKEPNAELK.[T]	1xPhospho [S1(100)]	7.5585e-08	5.71308e-05	1	1	1	84	AT1G15940.1	AT1G15940.1 [836-852]	AT1G15940.1 1xPhospho [S836(100)]	Tudor/PWWP/MBT superfamily protein		AT1G15940.1	1	1924.82	17		1.963e-06	5.549e-10	5.47	33.63	3.08869e+07	4.20122e+07	6.93828e+07	3.51147e+07	3.70335e+07	7.4661e+07	4.18945e+07	3.21069e+07	3.86745e+07	2.44609e+07	3.63878e+07	4.88812e+07	3.96119e+07	5.28711e+07	4.41039e+07	3.06448e+07	1.24211e+08	8.74043e+07	4.64178e+07	5.65977e+07	6.03092e+07	6.09813e+07	5.28555e+07	4.02273e+07	1.02499e+08	5.14387e+07	5.13519e+07	6.84448e+07	6.83568e+07	3.72492e+07	5.60446e+07	4.52156e+07	3.17051e+07	2.9901e+07	4.62753e+07	3.17051e+07	3.2798e+07	2.57146e+07	3.63579e+07	2.81844e+07	4.34808e+07	3.07951e+07	5.17668e+07	2.92726e+07	3.16359e+07	2.4323e+07	4.08512e+07	6.23887e+07	65.4417	89.0133	147.005	74.3992	78.4646	158.188	88.7639	68.0264	81.9416	51.8265	77.0965	103.567	83.9277	112.02	93.445	64.9286	263.172	185.188	98.3477	119.916	127.78	129.204	111.987	85.2314	217.17	108.986	108.802	145.017	144.831	78.9216	118.744	95.8005	67.1751	63.3527	98.0458	67.1751	69.4908	54.4828	77.0332	59.7156	92.1248	65.2471	109.681	62.0213	67.0285	51.5343	86.5534	132.186	93.9647	98.3607	78.6079	88.5804	166.656	113.551	144.994	109.574	73.9372	65.1806	82.2685	84.3255
FALSE	High	SDGEEQEAAKEPNAELKTDGENQEAAK	[K].SDGEEQEAAKEPNAELKTDGENQEAAK.[E]	1xPhospho [S1(100)]	3.01788e-11	5.71308e-05	1	1	1	7	AT1G15940.1	AT1G15940.1 [836-862]	AT1G15940.1 1xPhospho [S836(100)]	Tudor/PWWP/MBT superfamily protein		AT1G15940.1	2	2968.27	27		1.963e-06	5.867e-14	5.29	36.73	9205.95	9205.95	1.97911e+07	9205.95	5.57353e+06	9.39561e+06	1.08595e+07	9.39561e+06	1.09102e+07	9205.95	9205.95	9205.95	9205.95	3.22993e+06	9.15905e+06	9205.95	3.3855e+07	9205.95	9205.95	9205.95	3.14883e+07	1.02153e+07	1.02153e+07	3.83551e+06	9.01308e+07	8.85542e+06	9205.95	9205.95	8.893e+07	9205.95	8.13221e+06	9205.95	9205.95	9205.95	9205.95	9205.95	2.47845e+06	9.0327e+06	9205.95	9205.95	9205.95	9205.95	9205.95	9205.95	3.42785e+06	4.6921e+06	1.28223e+06	3.42785e+06	0.113729	0.113729	244.496	0.113729	68.8544	116.072	134.156	116.072	134.783	0.113729	0.113729	0.113729	0.113729	39.902	113.149	0.113729	418.239	0.113729	0.113729	0.113729	389.001	126.198	126.198	47.3833	1113.46	109.398	0.113729	0.113729	1098.63	0.113729	100.464	0.113729	0.113729	0.113729	0.113729	0.113729	30.6183	111.588	0.113729	0.113729	0.113729	0.113729	0.113729	0.113729	42.347	57.9653	15.8404	42.347	61.2094	108.789	33.7811	38.3197	104.645	172.195	305.771	299.829	0.113729	35.6085	0.113729	39.6249
FALSE	High	SDGPDSFSGNGMQDLR	[R].SDGPDSFSGNGMQDLR.[S]	1xOxidation [M12]; 1xPhospho [S8(99.4)]	0.00017975	5.71308e-05	1	2	3	25	AT2G19460.2	AT2G19460.2 [78-93]	AT2G19460.2 1xPhospho [S85(99.4)]	DUF3511 domain protein (DUF3511)		AT2G19460.1; AT2G19460.2	0	1778.67	16		1.963e-06	5.012e-06	2.8	43.61	2.47995e+07	5.00376e+07	2.70273e+07	2.70273e+07	2.41484e+07	7.30534e+07	2.52644e+07	2.52644e+07	8.39541e+06	4.5337e+06	8.39541e+06	4.52464e+07	2.18491e+07	4.04706e+07	9205.95	9205.95	1.93361e+07	3.58608e+07	1.93361e+07	1.77576e+07	9.88773e+06	1.18872e+07	4.52958e+07	1.47319e+07	1.60595e+07	1.58521e+07	2.05607e+07	1.60595e+07	2.18437e+07	1.36948e+07	5.41675e+07	2.18437e+07	1.81655e+07	1.93031e+07	1.81655e+07	1.36796e+07	2.14784e+07	3.17308e+07	3.17308e+07	3.92387e+07	2.1491e+07	1.05977e+07	3.66153e+07	2.69325e+07	2.49405e+07	8.34429e+06	2.46805e+07	1.87828e+07	105.757	213.383	115.257	115.257	102.98	311.533	107.739	107.739	35.8019	19.3337	35.8019	192.951	93.1746	172.585	0.0392584	0.0392584	82.4581	152.927	82.4581	75.7267	42.1658	50.6925	193.162	62.8235	68.485	67.6005	87.6803	68.485	93.1514	58.4011	230.995	93.1514	77.4658	82.3173	77.4658	58.3359	91.5937	135.315	135.315	167.332	91.6473	45.1936	156.144	114.852	106.358	35.5839	105.249	80.0983	137.413	157.498	70.9722	66.4595	98.3924	87.211	73.0627	118.925	73.8962	132.389	101.959	81.8222
FALSE	High	SDEVEEPAVSSPTVEVTK	[K].SDEVEEPAVSSPTVEVTK.[S]	1xPhospho [S11(99.5)]	3.08803e-07	5.71308e-05	1	2	2	19	AT3G49530.1	AT3G49530.1 [176-193]	AT3G49530.1 1xPhospho [S186(99.5)]	NAC domain containing protein 62	ANAC062, NTL6, NAC062	AT3G49530.2; AT3G49530.1	0	1982.88	18		1.963e-06	2.877e-09	3.95	56.26	9205.95	9205.95	9.06037e+07	9205.95	9205.95	2.37413e+07	1.86682e+07	9205.95	9205.95	9205.95	8.30422e+06	2.15881e+07	9205.95	1.67589e+07	5.04722e+06	9205.95	9205.95	9205.95	4.07549e+07	1.25425e+07	2.28269e+07	2.28269e+07	4.06164e+07	1.11774e+07	2.34275e+07	2.34275e+07	5.0715e+07	1.32211e+07	9205.95	9205.95	4.52885e+07	1.22389e+07	9205.95	9205.95	9205.95	8.54717e+06	9205.95	9205.95	6.29364e+06	1.05092e+07	9205.95	9205.95	9205.95	9205.95	9205.95	9205.95	9205.95	9205.95	0.0834747	0.0834747	821.547	0.0834747	0.0834747	215.274	169.273	0.0834747	0.0834747	0.0834747	75.2983	195.75	0.0834747	151.961	45.7656	0.0834747	0.0834747	0.0834747	369.544	113.728	206.983	206.983	368.288	101.351	212.428	212.428	459.857	119.882	0.0834747	0.0834747	410.653	110.976	0.0834747	0.0834747	0.0834747	77.5013	0.0834747	0.0834747	57.0674	95.2922	0.0834747	0.0834747	0.0834747	0.0834747	0.0834747	0.0834747	0.0834747	0.0834747	205.449	96.1785	67.8037	49.4733	120.86	220.901	251.149	130.449	19.4379	38.1317	0.0834747	0.0834747
FALSE	High	SDGVAGTLPTDGNQSQASGSPSSSSK	[K].SDGVAGTLPTDGNQSQASGSPSSSSK.[Y]	1xPhospho [S20(99.2)]	3.83448e-06	5.71308e-05	1	1	2	6	AT1G21730.1	AT1G21730.1 [555-580]	AT1G21730.1 1xPhospho [S574(99.2)]	P-loop containing nucleoside triphosphate hydrolases superfamily protein		AT1G21730.1	0	2502.06	26		1.963e-06	5.495e-08	3.79	42.48	3.24263e+07	3.15073e+07	3.39991e+07	3.24263e+07	1.33785e+07	4.86158e+06	1.9891e+07	1.76453e+07	1.83944e+07	1.80082e+07	1.80082e+07	7.15489e+06	1.85801e+07	1.5923e+07	1.54643e+07	1.5923e+07	1.00635e+07	9205.95	9205.95	1.46829e+07	9205.95	2.86315e+07	7.86524e+06	9205.95	1.25771e+07	2.06157e+07	5.97163e+06	1.25771e+07	7.18405e+06	2.15765e+07	7.18405e+06	3.19287e+06	3.12107e+07	9205.95	9205.95	9205.95	9205.95	9205.95	9205.95	1.90563e+07	9205.95	9205.95	9205.95	9205.95	1.37154e+07	6.16124e+06	8.0242e+06	8.0242e+06	281.95	273.959	295.626	281.95	116.327	42.272	172.954	153.427	159.941	156.584	156.584	62.2125	161.556	138.452	134.464	138.452	87.5034	0.0800467	0.0800467	127.669	0.0800467	248.954	68.3891	0.0800467	109.359	179.256	51.9239	109.359	62.4661	187.61	62.4661	27.7624	271.381	0.0800467	0.0800467	0.0800467	0.0800467	0.0800467	0.0800467	165.697	0.0800467	0.0800467	0.0800467	0.0800467	119.257	53.5727	69.7713	69.7713	283.372	121.245	133.83	143.231	53.8332	79.3757	112.475	85.076	67.9052	41.4843	0.0800467	78.0931
FALSE	High	SDLDIVSNASCTTNCLAPLAK	[K].SDLDIVSNASCTTNCLAPLAK.[V]	2xCarbamidomethyl [C11; C15]; 1xPhospho [T12(99.6)]	1.26159e-06	5.71308e-05	2	2	3	84	AT1G13440.1; AT3G04120.1	AT1G13440.1 [146-166]; AT3G04120.1 [146-166]	AT1G13440.1 1xPhospho [T157(99.6)]; AT3G04120.1 1xPhospho [T157(99.6)]	glyceraldehyde-3-phosphate dehydrogenase C2 glyceraldehyde-3-phosphate dehydrogenase C subunit 1	GAPC-2, GAPC2	AT1G13440.1; AT3G04120.1	0	2330.04	21	Shared	1.963e-06	1.497e-08	4.03	72.33	6.40304e+07	1.02661e+08	4.26712e+06	3.12915e+07	5.66251e+07	6.71634e+07	5.00099e+07	5.00624e+07	5.2347e+07	9.75111e+07	7.17223e+07	9.32251e+07	8.69311e+07	6.34342e+07	3.04469e+07	7.90545e+06	5.59505e+07	1.78697e+07	5.59505e+07	7.60542e+07	5.25283e+07	5.23326e+06	5.0282e+07	3.96973e+07	5.22482e+07	2.81938e+07	5.39737e+07	4.25914e+07	4.26155e+07	2.99498e+07	4.7694e+07	2.64687e+07	1.00005e+08	3.72625e+07	6.71068e+07	1.3494e+08	5.68124e+07	3.06528e+07	6.94884e+07	3.06738e+07	5.57213e+07	2.83625e+07	7.7893e+07	5.02806e+07	5.75516e+07	4.6734e+07	8.09846e+07	2.39944e+07	120.273	192.837	8.01527	58.7772	106.363	126.158	93.9374	94.0361	98.3274	183.163	134.722	175.112	163.289	119.153	57.1908	14.8494	105.096	33.566	105.096	142.858	98.6679	9.83004	94.4485	74.5665	98.1418	52.9586	101.383	80.0026	80.0479	56.2571	89.5872	49.7182	187.846	69.993	126.052	253.468	106.715	57.5775	130.525	57.6169	104.666	53.2755	146.312	94.4459	108.104	87.784	152.12	45.0705	94.9755	105.124	147.831	88.6207	96.6541	69.3782	83.1215	68.9026	159.34	88.1087	99.6749	98.2694
FALSE	High	SDIQSPNFQQEAEFR	[R].SDIQSPNFQQEAEFR.[S]	1xPhospho [S5(100)]	3.71054e-06	5.71308e-05	1	5	3	70	AT1G08680.4	AT1G08680.4 [232-246]	AT1G08680.4 1xPhospho [S236(100)]	ARF GAP-like zinc finger-containing protein ZIGA4	ZIGA4, AGD14	AT1G08680.4; AT1G08680.1; AT1G08680.3; AT1G08680.2; AT1G08680.5	0	1875.79	15		1.963e-06	5.295e-08	3.86	64.3	5.06375e+07	5.50631e+07	6.53854e+07	4.94659e+07	3.58317e+07	5.45502e+07	1.52285e+08	5.35566e+07	1.48638e+08	7.15941e+07	4.12949e+07	5.88034e+07	6.52693e+07	4.71751e+07	5.3823e+07	8.09223e+07	2.20702e+07	1.06653e+08	4.87812e+07	1.63723e+08	1.17246e+08	1.4813e+08	4.63279e+07	1.30693e+08	1.36635e+08	8.49809e+07	3.9638e+07	7.79892e+07	1.40199e+08	5.4726e+07	6.11027e+07	3.05951e+07	1.55601e+07	5.78049e+07	2.52841e+07	3.02513e+07	3.33373e+07	1.9509e+08	6.94053e+07	1.07505e+08	3.8299e+07	7.94847e+07	7.01804e+07	1.09383e+08	5.09814e+07	7.41173e+07	4.08097e+07	6.88529e+07	68.2728	74.2396	88.1568	66.6932	48.3106	73.548	205.321	72.2085	200.403	96.5278	55.6765	79.2826	88.0003	63.6044	72.5676	109.105	29.7565	143.797	65.7699	220.742	158.078	199.718	62.4623	176.209	184.22	114.577	53.4425	105.15	189.026	73.7852	82.3825	41.2502	20.9792	77.9362	34.0897	40.7867	44.9475	263.033	93.5767	144.945	51.6372	107.166	94.6218	147.477	68.7364	99.9297	55.0223	92.832	74.3406	99.847	107.972	83.3192	115.016	149.117	114.347	96.6109	43.4479	136.626	100.226	79.1301
FALSE	High	SDIQSPNFQQEAEFRSPQFQHSNAPPSENLFPGR	[R].SDIQSPNFQQEAEFRSPQFQHSNAPPSENLFPGR.[Q]	2xPhospho [S5(100); S16(100)]	6.70736e-05	5.71308e-05	1	5	1	1	AT1G08680.4	AT1G08680.4 [232-265]	AT1G08680.4 2xPhospho [S236(100); S247(100)]	ARF GAP-like zinc finger-containing protein ZIGA4	ZIGA4, AGD14	AT1G08680.4; AT1G08680.1; AT1G08680.3; AT1G08680.2; AT1G08680.5	1	4046.75	34		1.963e-06	1.568e-06	3.22	83.27	1.48584e+07	1.8323e+07	9205.95	9205.95	2.02712e+07	8.9913e+06	9205.95	9205.95	9205.95	9205.95	2.26925e+07	9.64343e+06	1.1144e+07	1.56359e+07	9205.95	9205.95	9205.95	9205.95	8.52299e+06	6.10548e+06	9205.95	9205.95	9205.95	9205.95	9205.95	9205.95	9205.95	9205.95	9205.95	5.22713e+06	9205.95	6.99032e+06	2.78119e+07	2.78119e+07	5.37206e+07	1.12643e+07	9205.95	9205.95	8.16049e+07	9205.95	9.39333e+06	3.10432e+07	3.56165e+07	1.63888e+07	9.17819e+06	4.78878e+07	3.51479e+07	3.51479e+07	124.984	154.127	0.0774375	0.0774375	170.515	75.632	0.0774375	0.0774375	0.0774375	0.0774375	190.882	81.1175	93.7394	131.524	0.0774375	0.0774375	0.0774375	0.0774375	71.6927	51.3574	0.0774375	0.0774375	0.0774375	0.0774375	0.0774375	0.0774375	0.0774375	0.0774375	0.0774375	43.9689	0.0774375	58.8004	233.945	233.945	451.881	94.7522	0.0774375	0.0774375	686.435	0.0774375	79.0138	261.126	299.595	137.857	77.204	402.817	295.653	295.653	69.8166	61.5755	68.0387	56.3546	30.8012	0.0774375	0.0774375	25.731	253.631	171.667	194.398	267.832
FALSE	High	SDNKAEEFGSGVQEAEK	[R].SDNKAEEFGSGVQEAEK.[N]	1xPhospho [S10(100)]	4.16896e-11	5.71308e-05	1	1	2	111	AT3G08680.1	AT3G08680.1 [305-321]	AT3G08680.1 1xPhospho [S314(100)]	Leucine-rich repeat protein kinase family protein		AT3G08680.1	1	1904.79	17		1.963e-06	8.529e-14	6.35	38.3	1.75429e+08	1.93122e+08	3.03026e+08	4.84009e+07	1.6717e+08	3.09866e+08	2.03649e+08	1.44636e+08	2.64237e+08	1.39744e+08	1.50258e+08	2.03457e+08	1.56112e+08	2.26019e+08	1.77396e+08	1.38406e+08	6.14791e+08	4.36459e+08	4.03197e+08	2.36736e+08	4.05701e+08	5.22502e+08	3.45136e+08	3.34741e+08	4.6463e+08	3.50322e+08	4.94736e+08	3.38248e+08	4.8529e+08	3.78042e+08	4.53309e+08	2.62922e+08	1.90786e+08	2.14586e+08	1.90786e+08	1.37815e+08	1.20218e+08	1.90087e+08	1.13897e+08	1.95609e+08	1.06535e+08	2.03967e+08	1.41124e+08	1.71672e+08	1.53134e+08	1.84066e+08	1.42438e+08	1.63815e+08	69.3155	76.3062	119.731	19.1241	66.0521	122.434	80.4655	57.1486	104.405	55.2157	59.3699	80.3899	61.6829	89.3046	70.0926	54.6869	242.916	172.454	159.311	93.5389	160.301	206.451	136.37	132.263	183.584	138.419	195.48	133.649	191.747	149.372	179.111	103.886	75.3834	84.7873	75.3834	54.4533	47.5003	75.1072	45.003	77.2888	42.0939	80.5911	55.7607	67.8309	60.5062	72.728	56.2799	64.7267	71.1193	81.5251	74.8452	68.9417	167.055	158.846	162.783	156.029	72.5018	61.2248	61.5692	63.5602
FALSE	High	SDNLCLYVQSR	[R].SDNLCLYVQSR.[S]	1xCarbamidomethyl [C5]; 1xPhospho [Y7(100)]	1.84518e-05	5.71308e-05	1	1	1	94	AT2G40120.1	AT2G40120.1 [419-429]	AT2G40120.1 1xPhospho [Y425(100)]	Protein kinase superfamily protein		AT2G40120.1	0	1434.61	11		1.963e-06	3.445e-07	3.22	53.63	8.38044e+07	1.74548e+08	1.44793e+08	2.86267e+07	6.51484e+07	2.23346e+08	1.2263e+08	4.80691e+07	1.43796e+08	5.40432e+07	7.32657e+07	1.85849e+08	9.48686e+07	2.61813e+08	1.12419e+08	4.39712e+07	5.41172e+07	1.30628e+08	1.68468e+08	1.58736e+08	1.19974e+08	1.35493e+08	1.65397e+08	1.21464e+08	7.43181e+07	1.22773e+08	2.05581e+08	9.39585e+07	8.30091e+07	1.81819e+08	2.10247e+08	1.21523e+08	4.14472e+07	9.2351e+07	8.11829e+07	4.33077e+07	3.08473e+07	1.01306e+08	1.22181e+08	6.14559e+07	3.05866e+07	8.71103e+07	9.44403e+07	5.5606e+07	2.20222e+07	1.25162e+08	7.47455e+07	5.08553e+07	78.519	163.539	135.661	26.8212	61.0396	209.26	114.896	45.0374	134.727	50.6348	68.645	174.128	88.8854	245.301	105.328	41.198	50.7041	122.39	157.843	148.725	112.407	126.948	154.966	113.803	69.631	115.03	192.615	88.0327	77.7739	170.352	196.987	113.859	38.8331	86.5266	76.0628	40.5763	28.9018	94.9164	114.475	57.58	28.6575	81.6164	88.4841	52.099	20.6333	117.269	70.0315	47.6479	101.135	107.558	107.034	120.178	119.916	127.031	116.327	139.743	60.4997	73.9683	62.7143	63.8953
FALSE	High	SDNLDAYSGIELLNR	[R].SDNLDAYSGIELLNR.[N]	1xPhospho [S8(100)]	2.67143e-06	5.71308e-05	1	2	1	30	AT3G13990.1	AT3G13990.1 [515-529]	AT3G13990.1 1xPhospho [S522(100)]	dentin sialophosphoprotein%2C putative (DUF1296)		AT3G13990.1; AT3G13990.2	0	1759.79	15		1.963e-06	3.589e-08	3.27	72.58	3.93095e+07	2.88238e+07	3.592e+06	1.11798e+07	3.95415e+07	2.36707e+07	2.61903e+07	1.05288e+07	1.88736e+07	1.33172e+07	2.88636e+07	9.32326e+06	5.19155e+07	4.06262e+07	3.16393e+07	9.80524e+06	1.60906e+07	1.70452e+07	2.99566e+07	4.32436e+07	4.85351e+07	3.09565e+07	2.25003e+07	4.29681e+07	2.02168e+07	3.36621e+07	1.57865e+07	3.62844e+07	1.44538e+07	3.87334e+07	2.45585e+07	3.1845e+07	2.09599e+07	3.42807e+07	2.70634e+07	1.99492e+07	2.05971e+07	3.56186e+07	2.92178e+07	1.97869e+07	2.17027e+07	3.47925e+07	5.04919e+07	3.53541e+07	1.99788e+07	2.71704e+07	3.77334e+07	4.45838e+07	141.516	103.767	12.9314	40.2478	142.351	85.2154	94.2862	37.9043	67.9456	47.9424	103.91	33.5641	186.898	146.256	113.903	35.2993	57.9268	61.3634	107.845	155.679	174.728	111.445	81.0018	154.687	72.7811	121.185	56.832	130.625	52.0341	139.442	88.4116	114.643	75.4565	123.412	97.4294	71.8181	74.1504	128.228	105.185	71.2338	78.1308	125.255	181.773	127.276	71.9246	97.8146	135.842	160.503	74.6154	89.9392	63.3405	120.589	95.7035	130.465	95.3558	98.6328	92.029	94.6995	128.109	116.521
FALSE	High	SDNSLSSQFVTSESPANTAQQDSGK	[K].SDNSLSSQFVTSESPANTAQQDSGK.[E]	1xPhospho [S/T]	1.66724e-08	5.71308e-05	1	3	3	21	AT1G79570.1	AT1G79570.1 [655-679]		kinase superfamily with octicosapeptide/Phox/Bem1p domain-containing protein		AT1G79570.3; AT1G79570.1; AT1G79570.4	0	2665.13	25		1.963e-06	9.454e-11	4.56	62.17	9.95909e+06	1.4608e+07	1.05829e+07	1.05829e+07	9205.95	8.05279e+06	9205.95	5.51723e+06	3.31152e+06	9205.95	9205.95	4.89962e+06	9205.95	6.53005e+06	9205.95	9205.95	2.15225e+06	1.21819e+07	1.21819e+07	1.81001e+07	2.04294e+06	5.58472e+06	6.18466e+06	1.64963e+07	3.18224e+06	4.96675e+06	6.13487e+06	4.96675e+06	9205.95	9205.95	7.602e+06	1.42886e+07	1.30681e+07	4.74095e+06	1.50259e+07	1.30681e+07	9205.95	9205.95	7.34043e+06	1.54198e+07	9205.95	9205.95	9205.95	9205.95	9205.95	9205.95	9205.95	1.21767e+07	176.322	258.628	187.366	187.366	0.162988	142.571	0.162988	97.6804	58.6292	0.162988	0.162988	86.7459	0.162988	115.612	0.162988	0.162988	38.1047	215.676	215.676	320.455	36.1695	98.8752	109.497	292.061	56.3403	87.9344	108.615	87.9344	0.162988	0.162988	134.59	252.974	231.366	83.9367	266.028	231.366	0.162988	0.162988	129.959	273.002	0.162988	0.162988	0.162988	0.162988	0.162988	0.162988	0.162988	215.584	202.421	60.1445	36.4253	29.0252	197.478	134.151	85.2062	96.9727	203.174	100.822	0.162988	54.0181
FALSE	High	SDPELDDDFSEIYK	[R].SDPELDDDFSEIYK.[E]	1xPhospho [S1(100)]	2.71568e-06	5.71308e-05	1	2	1	53	AT3G62330.1	AT3G62330.1 [6-19]	AT3G62330.1 1xPhospho [S6(100)]	Zinc knuckle (CCHC-type) family protein		AT3G62330.1; AT3G62330.2	0	1752.69	14		1.963e-06	3.66e-08	4.22	79.34	9205.95	9205.95	9205.95	1.6104e+07	6.87004e+06	6.87004e+06	6.04561e+07	5.62314e+06	1.18796e+06	1.92828e+07	9205.95	9205.95	1.02555e+07	2.28172e+06	4.54482e+07	2.00821e+06	9205.95	9205.95	2.62123e+06	1.20909e+07	9205.95	2.73007e+07	8.13858e+06	9205.95	9205.95	1.86559e+07	9205.95	6.91709e+06	9205.95	9205.95	8.54552e+06	986934	9205.95	8.32192e+06	9205.95	9205.95	1.66466e+07	8.21232e+06	3.02792e+06	2.00223e+07	1.22229e+07	6.0714e+06	9205.95	9205.95	8.04711e+06	7.30197e+06	7.30197e+06	7.15628e+06	0.120687	0.120687	0.120687	211.117	90.0638	90.0638	792.557	73.7172	15.5737	252.79	0.120687	0.120687	134.446	29.9125	595.809	26.3269	0.120687	0.120687	34.3634	158.507	0.120687	357.902	106.694	0.120687	0.120687	244.572	0.120687	90.6805	0.120687	0.120687	112.029	12.9383	0.120687	109.097	0.120687	0.120687	218.231	107.661	39.695	262.485	160.238	79.5938	0.120687	0.120687	105.495	95.7261	95.7261	93.8162	52.8698	261.6	67.1514	196.624	48.2779	116.209	83.8735	31.3021	27.3648	157.018	60.0183	97.6908
FALSE	High	SDPFSEGNEQVMAFPGAR	[R].SDPFSEGNEQVMAFPGAR.[D]	1xPhospho [S5(100)]	1.69996e-07	5.71308e-05	1	1	3	72	AT1G17210.1	AT1G17210.1 [566-583]	AT1G17210.1 1xPhospho [S570(100)]	IAP-like protein 1	ATILP1, ILP1	AT1G17210.1	0	2018.83	18		1.963e-06	1.435e-09	4.43	83.62	1.02613e+08	2.22142e+06	9205.95	9205.95	8.56023e+07	1.84564e+07	1.84564e+07	1.31016e+07	1.28872e+07	5.7993e+06	2.22412e+07	1.28872e+07	8.56095e+06	8.62982e+06	8.62982e+06	1.10511e+07	1.75977e+07	1.52897e+07	1.52897e+07	9.6789e+06	4.95611e+07	9205.95	9205.95	8.20879e+06	6.16735e+07	9205.95	9205.95	1.42396e+07	4.73391e+07	9.72106e+06	6.91876e+06	3.60863e+07	9.34163e+07	1.06045e+07	9.34163e+07	9.70587e+07	1.76783e+07	1.76748e+07	2.18583e+07	1.54197e+07	6.70228e+07	2.26331e+07	9.02269e+07	1.3354e+07	6.67224e+07	2.23132e+07	3.13396e+07	5.99602e+07	361.235	7.82021	0.0324083	0.0324083	301.351	64.9733	64.9733	46.1223	45.3675	20.4157	78.2971	45.3675	30.1377	30.3801	30.3801	38.9037	61.9504	53.8254	53.8254	34.0732	174.473	0.0324083	0.0324083	28.8979	217.113	0.0324083	0.0324083	50.1284	166.651	34.2216	24.3566	127.037	328.859	37.3318	328.859	341.682	62.2339	62.2216	76.9493	54.2828	235.944	79.6768	317.631	47.0111	234.887	78.5504	110.327	211.082	92.28	119.355	47.362	32.4504	50.9186	50.8589	66.8266	88.0664	259.183	63.9219	170.066	158.711
FALSE	High	SDPFSEGNEQVMAFPGAR	[R].SDPFSEGNEQVMAFPGAR.[D]	1xOxidation [M12]; 1xPhospho [S5(100)]	2.41354e-07	5.71308e-05	1	1	3	50	AT1G17210.1	AT1G17210.1 [566-583]	AT1G17210.1 1xPhospho [S570(100)]	IAP-like protein 1	ATILP1, ILP1	AT1G17210.1	0	2034.83	18		1.963e-06	2.166e-09	3.67	73.23	1.3651e+07	3.42339e+07	9205.95	9205.95	1.76985e+07	3.24709e+07	2.92495e+07	8.41943e+06	3.20117e+07	9.04337e+06	1.42764e+07	1.25738e+07	2.1585e+07	2.04418e+07	3.17888e+07	1.09263e+07	9205.95	9205.95	6.80627e+06	9.02283e+06	9.06149e+06	4.54831e+06	7.09083e+06	1.48579e+07	5.15338e+06	6.8892e+06	6.8892e+06	1.32496e+07	8.29659e+06	8.29659e+06	5.74964e+06	1.63545e+07	3.6358e+07	2.35434e+07	3.6358e+07	4.47258e+07	3.24238e+07	2.48238e+07	2.50559e+07	4.97158e+07	2.06124e+07	2.17706e+07	2.205e+07	2.41308e+07	1.1204e+07	1.84711e+07	2.29728e+07	4.50776e+07	75.3189	188.884	0.0507933	0.0507933	97.6505	179.157	161.383	46.4538	176.623	49.8963	78.7695	69.3751	119.094	112.786	175.393	60.2853	0.0507933	0.0507933	37.5532	49.783	49.9963	25.095	39.1233	81.9775	28.4335	38.0108	38.0108	73.104	45.776	45.776	31.7233	90.235	200.603	129.899	200.603	246.772	178.897	136.964	138.245	274.304	113.728	120.118	121.66	133.141	61.8172	101.913	126.751	248.713	66.076	121.161	93.666	116.89	21.8595	49.048	44.3898	53.3776	194.47	182.102	122.162	134.799
FALSE	High	SDKSPVTVADYGSQAVVSLVLEK	[K].SDKSPVTVADYGSQAVVSLVLEK.[E]	1xPhospho [S/T/Y]	1.96589e-06	5.71308e-05	1	1	3	10	AT5G63980.1	AT5G63980.1 [37-59]		SAL1 phosphatase-like protein	SAL1, ALX8, ATSAL1, HOS2, FRY1, RON1	AT5G63980.1	1	2472.23	23		1.963e-06	2.506e-08	3.71	91.81	4.97899e+06	9205.95	1.34092e+07	9205.95	9205.95	1.96978e+06	8.65042e+06	9205.95	9205.95	9205.95	5.48556e+06	9205.95	6.0906e+06	9205.95	6.02801e+06	9205.95	9205.95	1.30157e+07	4.14936e+06	9205.95	3.85572e+06	7.26151e+06	2.92167e+06	3.85572e+06	2.58989e+06	9205.95	2.40258e+06	9205.95	2.9254e+06	9205.95	9205.95	9205.95	9205.95	9205.95	9.88086e+06	9205.95	9205.95	9205.95	8.72533e+06	1.31409e+06	9205.95	9205.95	7.7227e+06	9205.95	9205.95	9205.95	5.66705e+06	9205.95	194.067	0.358823	522.654	0.358823	0.358823	76.7766	337.17	0.358823	0.358823	0.358823	213.812	0.358823	237.395	0.358823	234.956	0.358823	0.358823	507.315	161.731	0.358823	150.286	283.034	113.879	150.286	100.947	0.358823	93.6461	0.358823	114.024	0.358823	0.358823	0.358823	0.358823	0.358823	385.129	0.358823	0.358823	0.358823	340.089	51.2196	0.358823	0.358823	301.01	0.358823	0.358823	0.358823	220.886	0.358823	179.36	103.666	53.7222	118.267	167.441	174.371	48.8277	28.7752	96.5514	98.0067	75.5215	55.4907
FALSE	High	SDETSDDEDELTSFGSMPVK	[R].SDETSDDEDELTSFGSMPVK.[G]	1xOxidation [M17]; 2xPhospho [T4(100); S5(100)]	0.000329297	5.71308e-05	1	1	2	24	AT2G39810.1	AT2G39810.1 [898-917]	AT2G39810.1 2xPhospho [T901(100); S902(100)]	ubiquitin-protein ligase	HOS1	AT2G39810.1	0	2364.84	20		1.963e-06	1.023e-05	3.97	71.87	9.22887e+06	1.65848e+07	9205.95	9205.95	9205.95	3.59792e+07	9205.95	9205.95	1.1159e+07	1.1159e+07	1.08656e+07	1.47992e+07	9205.95	1.66318e+07	6.47367e+06	9205.95	9205.95	9205.95	1.17924e+07	7.91537e+06	9205.95	9205.95	1.08322e+07	1.41702e+07	9205.95	9205.95	1.15294e+07	9.58925e+06	9205.95	9205.95	1.36737e+07	1.00384e+07	1.59178e+07	1.00519e+07	1.59178e+07	2.16217e+07	9205.95	9205.95	2.20539e+07	1.89701e+07	9205.95	9205.95	1.9362e+07	2.03823e+07	1.68312e+07	7.88427e+06	2.01196e+07	1.68312e+07	103.371	185.763	0.103114	0.103114	0.103114	402.996	0.103114	0.103114	124.99	124.99	121.703	165.763	0.103114	186.289	72.5103	0.103114	0.103114	0.103114	132.084	88.6585	0.103114	0.103114	121.329	158.718	0.103114	0.103114	129.138	107.407	0.103114	0.103114	153.156	112.438	178.292	112.59	178.292	242.18	0.103114	0.103114	247.021	212.48	0.103114	0.103114	216.87	228.298	188.523	88.3102	225.355	188.523	72.335	100.826	134.362	64.7514	55.2373	70.0633	59.1879	66.4503	177.838	114.927	111.344	172.678
FALSE	High	SDETSDDEDELTSFGSMPVK	[R].SDETSDDEDELTSFGSMPVK.[G]	1xOxidation [M17]; 1xPhospho [S5(100)]	2.38009e-08	5.71308e-05	1	1	4	157	AT2G39810.1	AT2G39810.1 [898-917]	AT2G39810.1 1xPhospho [S902(100)]	ubiquitin-protein ligase	HOS1	AT2G39810.1	0	2284.87	20		1.963e-06	1.438e-10	3.61	66.67	1.03716e+08	1.5884e+08	9205.95	9205.95	7.35382e+07	2.0403e+08	1.69074e+08	9.67245e+07	1.09577e+08	7.43115e+07	1.13589e+08	1.39908e+08	6.76991e+07	1.92946e+08	4.19592e+07	8.725e+07	9205.95	9205.95	1.68639e+08	6.12858e+07	8.99635e+07	9.89946e+07	2.07196e+08	5.76533e+07	4.82142e+07	6.9549e+07	1.84552e+08	7.52375e+07	5.84027e+07	3.55711e+07	1.78693e+08	9.44674e+07	1.1161e+08	5.82426e+07	1.1161e+08	1.16109e+08	5.23253e+07	5.29913e+07	8.34892e+07	1.22177e+08	3.91979e+07	4.58408e+07	1.17327e+08	1.34703e+08	6.76157e+07	5.18978e+07	1.22286e+08	1.31129e+08	111.12	170.18	0.00986314	0.00986314	78.788	218.596	181.144	103.63	117.399	79.6164	121.697	149.895	72.532	206.72	44.9546	93.4787	0.00986314	0.00986314	180.678	65.6609	96.3859	106.062	221.987	61.769	51.6561	74.514	197.726	80.6086	62.5719	38.1104	191.45	101.211	119.578	62.4004	119.578	124.398	56.0607	56.7743	89.4494	130.899	41.9961	49.1133	125.703	144.32	72.4427	55.6027	131.015	140.49	70.3298	145.539	117.152	104.421	61.5895	121.551	101.126	98.3359	106.489	83.2957	90.2831	99.8876
FALSE	High	SDETSDDEDELTSFGSMPVK	[R].SDETSDDEDELTSFGSMPVK.[G]	1xPhospho [S5(100)]	1.6085e-09	5.71308e-05	1	1	3	122	AT2G39810.1	AT2G39810.1 [898-917]	AT2G39810.1 1xPhospho [S902(100)]	ubiquitin-protein ligase	HOS1	AT2G39810.1	0	2268.87	20		1.963e-06	6.156e-12	3.13	79.06	1.67256e+07	2.52631e+06	9205.95	9205.95	1.20448e+07	4.82892e+07	6.97042e+07	4.82892e+07	3.89239e+07	4.74887e+07	1.43445e+07	3.89239e+07	6.35704e+06	6.73312e+06	6.20706e+07	6.62196e+07	9205.95	9205.95	4.45316e+06	1.42951e+07	7.82621e+07	2.76353e+07	3.97707e+06	2.36809e+07	6.00779e+07	3.94011e+07	2.1591e+06	8.81847e+06	6.25268e+07	4.04037e+07	2.64892e+06	1.41406e+07	1.72045e+07	1.72045e+07	1.92941e+07	1.66703e+07	2.44968e+07	2.65605e+07	1.78856e+07	1.84259e+07	2.67233e+07	2.57227e+07	2.08649e+07	2.4843e+07	2.21966e+07	1.2853e+07	2.25715e+07	2.84676e+07	66.7276	10.0788	0.0367276	0.0367276	48.0532	192.652	278.088	192.652	155.289	189.459	57.2282	155.289	25.3617	26.8621	247.634	264.187	0.0367276	0.0367276	17.7661	57.0308	312.231	110.252	15.8667	94.4763	239.684	157.193	8.61384	35.1817	249.454	161.193	10.568	56.4145	68.6383	68.6383	76.975	66.5072	97.7312	105.964	71.3555	73.511	106.614	102.622	83.2415	99.1126	88.5545	51.2778	90.05	113.573	19.22	177.862	139.316	141.011	18.7176	133.207	110.168	119.407	70.1897	87.1405	97.8975	85.8639
FALSE	High	SDAALFTLEEGSSPVQNPSTAAEDSR	[R].SDAALFTLEEGSSPVQNPSTAAEDSR.[L]	1xPhospho [S13(100)]	7.36854e-11	5.71308e-05	1	6	4	141	AT5G65460.3	AT5G65460.3 [1031-1056]	AT5G65460.3 1xPhospho [S1043(100)]	kinesin like protein for actin based chloroplast movement 2	KCA2, KAC2	AT5G65460.3; AT5G65460.4; AT5G65460.2; AT5G65460.5; AT5G65460.1; AT5G65460.6	0	2759.2	26		1.963e-06	1.669e-13	4.88	80.28	2.28803e+07	3.9384e+07	9205.95	9205.95	1.5235e+07	5.00643e+07	7.52975e+07	6.18661e+07	3.57143e+07	4.87812e+07	2.72592e+07	5.66608e+07	1.99777e+07	7.88022e+07	2.88589e+07	4.16601e+07	9205.95	9205.95	7.17498e+07	9.26285e+06	1.09155e+08	2.35801e+07	6.99826e+07	1.76686e+07	9.1412e+07	1.15445e+07	6.58053e+07	1.21531e+07	1.05465e+08	2.27547e+07	9.16212e+07	2.01357e+07	1.98199e+07	2.39303e+07	1.90803e+07	1.98199e+07	4.98495e+07	7.00477e+06	2.89842e+07	1.34488e+07	7.08839e+07	9.98002e+06	4.24199e+07	3.69855e+07	7.17008e+07	9.74778e+06	3.91558e+07	3.32992e+07	60.3145	103.82	0.0242677	0.0242677	40.1607	131.974	198.491	163.085	94.146	128.592	71.8576	149.363	52.663	207.729	76.0746	109.82	0.0242677	0.0242677	189.139	24.4177	287.743	62.1592	184.48	46.5759	240.97	30.4323	173.469	32.0366	278.016	59.9833	241.522	53.0795	52.247	63.0823	50.2974	52.247	131.408	18.4652	76.4049	35.4522	186.856	26.3082	111.823	97.4971	189.01	25.696	103.218	87.7797	41.0456	133.427	110.99	111.572	53.4013	145.24	119.227	158.15	54.4684	65.4325	105.621	101.426
FALSE	High	SDAALLNLEEGSSPIPNPSTAAEDSR	[K].SDAALLNLEEGSSPIPNPSTAAEDSR.[L]	1xPhospho [S/T]	8.90335e-10	5.71308e-05	2	2	4	173	AT5G10470.2; AT5G10470.1	AT5G10470.2 [1039-1064]; AT5G10470.1 [1038-1063]		kinesin like protein for actin based chloroplast movement 1 kinesin like protein for actin based chloroplast movement 1	KCA1, KAC1	AT5G10470.2; AT5G10470.1	0	2721.23	26	Shared	1.963e-06	3.074e-12	4.67	85.19	6.51387e+07	1.41294e+08	4.59095e+07	6.51387e+07	4.68397e+07	1.22915e+08	6.58863e+07	2.09068e+06	8.34459e+07	2.1651e+07	7.08271e+07	1.25702e+08	1.25865e+07	1.4248e+08	5.98541e+07	5.75199e+07	3.82845e+07	2.9206e+07	1.74423e+08	3.82845e+07	1.004e+08	2.06394e+07	2.15725e+08	8.75908e+07	7.16561e+07	2.17116e+07	1.6864e+08	1.03141e+08	7.92597e+07	7.36086e+07	1.72519e+08	1.14652e+08	1.29145e+07	4.12084e+06	1.09148e+08	1.09181e+08	2.73021e+08	8.78044e+06	7.25085e+07	9.9178e+07	3.34882e+07	2.13698e+07	1.18682e+08	1.28513e+08	1.41993e+08	6.47809e+07	6.38256e+07	6.2987e+07	78.886	171.114	55.5986	78.886	56.7251	148.856	79.7914	2.53191	101.057	26.2204	85.775	152.231	15.2428	172.549	72.4861	69.6593	46.3643	35.3699	211.234	46.3643	121.59	24.9953	261.253	106.077	86.779	26.2937	204.231	124.909	95.9872	89.1435	208.928	138.848	15.6401	4.99053	132.183	132.223	330.641	10.6335	87.8112	120.109	40.5558	25.8799	143.73	155.636	171.96	78.4527	77.2957	76.2802	96.1211	71.976	91.3208	82.4844	84.8332	128.479	110.553	133.227	71.2593	137.299	91.4504	100.997
FALSE	High	SDADSINTDVNDPNDDYYYFEK	[K].SDADSINTDVNDPNDDYYYFEK.[E]	1xPhospho [S5(100)]	1.45829e-07	5.71308e-05	1	1	3	67	AT2G34970.1	AT2G34970.1 [536-557]	AT2G34970.1 1xPhospho [S540(100)]	Trimeric LpxA-like enzyme		AT2G34970.1	0	2680.02	22		1.963e-06	1.201e-09	5.25	75.74	2.8813e+07	4.13629e+06	9205.95	9205.95	3.40711e+07	1.51646e+06	3.95733e+07	2.68291e+07	3.14844e+07	2.91262e+07	4.55559e+07	2.63037e+06	3.203e+07	2.62356e+06	3.77453e+07	2.73126e+07	9205.95	9205.95	2.38172e+06	3.09577e+07	1.08729e+07	4.32674e+07	2.92388e+06	3.31964e+07	2.58684e+07	3.99481e+07	1.91654e+06	3.24825e+07	2.02394e+07	4.05838e+07	3.01983e+06	4.59978e+07	2.1233e+07	3.5861e+07	2.1233e+07	1.76902e+07	1.81908e+07	2.49821e+07	1.83681e+07	2.52832e+07	3.5518e+07	3.3066e+07	2.67894e+07	1.96714e+07	3.25766e+07	3.16712e+07	2.25397e+07	2.29322e+07	127.498	18.3031	0.0407363	0.0407363	150.765	6.71032	175.112	118.719	139.319	128.883	201.585	11.6394	141.733	11.6092	167.023	120.858	0.0407363	0.0407363	10.5391	136.988	48.1126	191.458	12.9382	146.894	114.467	176.77	8.48069	143.735	89.5591	179.583	13.3627	203.54	93.9558	158.685	93.9558	78.2791	80.4941	110.546	81.2787	111.878	157.167	146.317	118.543	87.0457	144.151	140.145	99.7382	101.475	36.4705	112.826	120.357	110.306	36.902	99.8508	110.863	121.511	106.219	96.0491	127.268	121.377
FALSE	High	SDADSINTDVNDPNDDYYYFEK	[K].SDADSINTDVNDPNDDYYYFEK.[E]	2xPhospho [S5(100); T8(100)]	1.47873e-06	5.71308e-05	1	1	2	49	AT2G34970.1	AT2G34970.1 [536-557]	AT2G34970.1 2xPhospho [S540(100); T543(100)]	Trimeric LpxA-like enzyme		AT2G34970.1	0	2759.99	22		1.963e-06	1.799e-08	5.77	77.57	5.80904e+06	5.05287e+06	9205.95	9205.95	7.88848e+06	3.50649e+06	2.51621e+07	7.88848e+06	9.36487e+07	7.54458e+07	7.40395e+06	5.63059e+06	7.06307e+07	5.83014e+06	7.06307e+07	1.01345e+08	9205.95	9205.95	4.25188e+06	6.43209e+07	4.35882e+06	5.54011e+06	5.54011e+06	9.29729e+07	3.51596e+07	4.35854e+07	5.0822e+06	3.61514e+07	3.53914e+07	5.73038e+07	6.47907e+06	7.84031e+07	1.66272e+07	5.97744e+07	9.8334e+06	1.66272e+07	1.38167e+07	5.49805e+07	7.26946e+06	1.38167e+07	1.5796e+06	3.59775e+07	8.55252e+06	1.68235e+07	1.457e+07	2.8974e+07	9.42842e+06	9.00949e+06	21.8161	18.9763	0.0345733	0.0345733	29.6255	13.1688	94.4974	29.6255	351.702	283.34	27.8058	21.1459	265.257	21.8953	265.257	380.606	0.0345733	0.0345733	15.9681	241.56	16.3697	20.8061	20.8061	349.164	132.043	163.687	19.0864	135.768	132.914	215.207	24.3324	294.446	62.4443	224.485	36.9298	62.4443	51.8891	206.482	27.3008	51.8891	5.93224	135.115	32.1193	63.1814	54.7182	108.813	35.4088	33.8355	10.2154	41.7293	170.998	233.254	64.3993	101.786	112.646	166.725	96.5759	84.3902	59.087	58.1939
FALSE	High	SDALQLFNASPSDGSK	[R].SDALQLFNASPSDGSK.[K]	1xPhospho [S10(100)]	3.03001e-06	5.71308e-05	1	1	2	8	AT2G43800.1	AT2G43800.1 [197-212]	AT2G43800.1 1xPhospho [S206(100)]	Actin-binding FH2 (formin homology 2) family protein		AT2G43800.1	0	1716.75	16		1.963e-06	4.178e-08	3.7	73.56	1.34345e+08	5.42494e+07	6.38762e+07	8.39628e+07	1.46535e+08	2.59172e+07	1.2754e+08	1.30345e+08	1.04472e+08	1.64889e+08	1.65805e+08	2.49051e+07	1.22548e+08	3.95288e+07	1.00382e+08	1.14319e+08	5.10139e+07	5.10139e+07	2.90506e+07	1.05879e+08	7.57728e+07	7.57728e+07	1.86701e+07	8.62415e+07	2.0136e+07	9.08856e+07	1.55608e+07	1.17962e+08	6.67166e+07	6.67166e+07	1.31911e+07	8.43466e+07	4.24135e+07	1.33714e+08	1.54944e+08	1.55993e+08	2.03244e+08	2.49523e+08	1.21942e+08	1.22035e+08	2.09741e+08	2.73637e+08	1.84083e+08	1.63442e+08	1.44645e+08	1.88592e+08	1.75584e+08	2.62195e+06	126.475	51.0712	60.1341	79.0439	137.95	24.3989	120.068	122.709	98.3512	155.229	156.091	23.4461	115.369	37.213	94.5014	107.621	48.0252	48.0252	27.3487	99.676	71.3337	71.3337	17.5763	81.1891	18.9564	85.5611	14.6492	111.051	62.8081	62.8081	12.4183	79.4052	39.9287	125.88	145.866	146.854	191.337	234.905	114.799	114.886	197.453	257.607	173.299	153.867	136.171	177.544	165.297	2.46834	79.181	101.282	108.279	88.6762	55.7688	60.3582	57.5544	54.3599	114.632	163.982	195.556	120.37
FALSE	High	SDAIVIQPSGSQSPQSYQSQESLR	[K].SDAIVIQPSGSQSPQSYQSQESLR.[Q]	1xPhospho [S13(100)]	6.6839e-07	5.71308e-05	1	2	2	61	AT5G46400.1	AT5G46400.1 [707-730]	AT5G46400.1 1xPhospho [S719(100)]	Tetratricopeptide repeat (TPR)-like superfamily protein	AT PRP39-2, PRP39-2	AT5G46400.2; AT5G46400.1	0	2672.22	24		1.963e-06	7.122e-09	3.73	65.57	9.70021e+06	1.90997e+07	4.47177e+07	4.37722e+07	8.17663e+06	1.44061e+07	4.49778e+07	1.72194e+07	3.69569e+07	1.53001e+07	9.65108e+06	1.80547e+07	9.53271e+06	2.58017e+07	4.18933e+07	3.16206e+07	2.51901e+07	1.87781e+07	1.24903e+07	2.3255e+07	3.83144e+07	3.1698e+07	2.40748e+07	2.55367e+07	4.27976e+07	1.32697e+07	1.50273e+07	1.0886e+07	2.77623e+07	1.781e+07	1.88947e+07	1.09657e+07	1.24289e+07	3.76874e+07	1.39846e+07	1.41044e+07	1.41359e+07	9.90859e+06	1.42348e+07	1.65795e+07	1.37428e+07	8.18177e+06	2.31617e+07	1.71852e+07	1.43954e+07	7.88725e+06	2.12482e+07	1.72605e+07	46.3867	91.3354	213.841	209.32	39.1009	68.8902	215.085	82.3436	176.729	73.1656	46.1517	86.3383	45.5857	123.384	200.335	151.211	120.46	89.7973	59.7291	111.206	183.22	151.581	115.127	122.117	204.659	63.4558	71.8611	52.0571	132.76	85.1681	90.3551	52.4381	59.4352	180.222	66.8746	67.4478	67.5985	47.3832	68.0713	79.2836	65.7183	39.1254	110.76	82.18	68.8392	37.717	101.61	82.54	140.221	101.355	95.5961	130.129	95.2981	143.011	98.0083	90.1803	93.4949	65.5841	74.4459	72.6765
FALSE	High	SDASEVTSTSSQSEVCTVETPGCVHVK	[R].SDASEVTSTSSQSEVCTVETPGCVHVK.[T]	2xCarbamidomethyl [C16; C23]; 1xPhospho [T/S]	1.41813e-09	5.71308e-05	1	2	4	10	AT5G05410.1	AT5G05410.1 [137-163]		DRE-binding protein 2A	DREB2A, DREB2	AT5G05410.2; AT5G05410.1	0	2961.25	27		1.963e-06	5.303e-12	4.71	55.37	9205.95	9205.95	9205.95	9205.95	9205.95	9205.95	9205.95	9205.95	9205.95	9205.95	9205.95	9205.95	9205.95	9205.95	9205.95	9205.95	9205.95	9205.95	9205.95	9205.95	1.25028e+07	1.25028e+07	4.70456e+07	5.49609e+06	9205.95	9205.95	4.14992e+07	9205.95	9205.95	9205.95	4.58884e+07	9205.95	9205.95	9205.95	9205.95	9205.95	9205.95	9205.95	9205.95	9205.95	9205.95	9205.95	9205.95	9205.95	9205.95	9205.95	9205.95	9205.95	0.267289	0.267289	0.267289	0.267289	0.267289	0.267289	0.267289	0.267289	0.267289	0.267289	0.267289	0.267289	0.267289	0.267289	0.267289	0.267289	0.267289	0.267289	0.267289	0.267289	363.01	363.01	1365.94	159.575	0.267289	0.267289	1204.9	0.267289	0.267289	0.267289	1332.34	0.267289	0.267289	0.267289	0.267289	0.267289	0.267289	0.267289	0.267289	0.267289	0.267289	0.267289	0.267289	0.267289	0.267289	0.267289	0.267289	0.267289	0.267289	0.267289	0.267289	0.267289	0.267289	562.883	301.426	333.285	0.267289	0.267289	0.267289	0.267289
FALSE	High	SDASEVTSTSSQSEVCTVETPGCVHVK	[R].SDASEVTSTSSQSEVCTVETPGCVHVK.[T]	2xCarbamidomethyl [C16; C23]; 2xPhospho [T/S]	4.88529e-05	5.71308e-05	1	2	1	4	AT5G05410.1	AT5G05410.1 [137-163]		DRE-binding protein 2A	DREB2A, DREB2	AT5G05410.2; AT5G05410.1	0	3041.22	27		1.963e-06	1.08e-06	2.54	59.31	9205.95	9205.95	2.38905e+07	9205.95	9205.95	9205.95	3.63252e+06	9205.95	5.94403e+06	9205.95	9205.95	9205.95	9205.95	9205.95	9205.95	9205.95	9205.95	9205.95	9205.95	9205.95	9205.95	9205.95	1.52992e+07	9205.95	9205.95	9205.95	1.11914e+07	9205.95	9205.95	9205.95	9.20582e+06	9205.95	8.62436e+06	8.82313e+06	8.62436e+06	5.19347e+06	9205.95	9205.95	9205.95	9205.95	1.01854e+07	9205.95	9205.95	1.22386e+07	9205.95	9205.95	9205.95	9205.95	0.358719	0.358719	930.918	0.358719	0.358719	0.358719	141.545	0.358719	231.615	0.358719	0.358719	0.358719	0.358719	0.358719	0.358719	0.358719	0.358719	0.358719	0.358719	0.358719	0.358719	0.358719	596.148	0.358719	0.358719	0.358719	436.085	0.358719	0.358719	0.358719	358.714	0.358719	336.057	343.803	336.057	202.369	0.358719	0.358719	0.358719	0.358719	396.886	0.358719	0.358719	476.889	0.358719	0.358719	0.358719	0.358719	232.999	35.6553	58.1728	0.358719	0.358719	149.306	109.29	89.9476	304.572	0.358719	218.623	0.358719
FALSE	High	SDAVWDEPTSPK	[K].SDAVWDEPTSPK.[V]	1xPhospho [S10(100)]	2.41255e-05	5.71308e-05	1	1	3	208	AT1G76070.1	AT1G76070.1 [76-87]	AT1G76070.1 1xPhospho [S85(100)]	hypothetical protein		AT1G76070.1	0	1411.58	12		1.963e-06	4.725e-07	3.89	47.89	3.2099e+08	5.42862e+08	6.16129e+08	6.40511e+07	2.56881e+08	7.22275e+08	4.6579e+08	4.65441e+08	4.29313e+08	4.52107e+08	3.23458e+08	6.33013e+08	2.30427e+08	7.5601e+08	5.79946e+08	5.17522e+08	8.92429e+07	3.76112e+08	1.02041e+09	6.56222e+08	3.76973e+08	7.03771e+08	1.0218e+09	8.06578e+08	4.38872e+08	4.1629e+08	1.31859e+09	7.31069e+08	4.95366e+08	4.35163e+08	1.28382e+09	6.28101e+08	2.18954e+08	2.00582e+08	2.18954e+08	4.63884e+08	2.59975e+08	2.81465e+08	3.14763e+08	4.78613e+08	2.96755e+08	2.60563e+08	3.36779e+08	4.75592e+08	3.18741e+08	2.97911e+08	3.79155e+08	5.21365e+08	65.5677	110.889	125.855	13.0835	52.4723	147.537	95.1455	95.0742	87.6944	92.3505	66.0717	129.304	47.0686	154.428	118.464	105.713	18.2294	76.8273	208.437	134.044	77.0031	143.757	208.721	164.757	89.647	85.0342	269.345	149.333	101.187	88.8895	262.242	128.3	44.7251	40.9723	44.7251	94.7562	53.1042	57.494	64.2956	97.7648	60.6172	53.2245	68.7929	97.1477	65.1083	60.8535	77.4489	106.498	78.8487	97.5572	93.8551	106.418	109.384	148.56	148.34	145.155	56.2947	68.1646	69.9456	77.4771
FALSE	High	SDDAVSLSPVIVQRPSTPTPSSSGLR	[R].SDDAVSLSPVIVQRPSTPTPSSSGLR.[L]	1xPhospho [S/T]	9.33488e-07	5.71308e-05	1	1	4	108	AT5G60710.1	AT5G60710.1 [33-58]		Zinc finger (C3HC4-type RING finger) family protein		AT5G60710.1	0	2733.35	26		1.963e-06	1.053e-08	5.18	76.58	3.6099e+07	1.0149e+07	2.26258e+07	4.77558e+07	4.19181e+07	9.20292e+06	3.78266e+07	2.32545e+07	3.4232e+07	3.11027e+07	3.11027e+07	1.16e+07	4.52838e+07	1.12587e+07	4.18711e+07	2.45685e+07	9205.95	9205.95	8.92933e+06	3.71184e+07	2.22869e+07	4.48386e+07	1.09652e+07	2.26714e+07	4.89779e+07	3.79046e+07	1.08096e+07	2.39317e+07	1.29419e+07	4.11067e+07	1.54529e+07	2.46913e+07	4.14444e+07	6.38845e+07	4.14444e+07	2.6077e+07	819054	3.58998e+07	3.90704e+07	1.30142e+07	3.9288e+06	7.19525e+07	1.07416e+07	1.13437e+07	8.76812e+06	3.74141e+07	9.52117e+06	1.08112e+07	138.772	39.0149	86.9784	183.583	161.142	35.378	145.413	89.3952	131.595	119.566	119.566	44.5927	174.08	43.2809	160.961	94.4464	0.0353896	0.0353896	34.3262	142.691	85.6756	172.369	42.1525	87.1535	188.282	145.713	41.5543	91.9983	49.7514	158.023	59.4041	94.9186	159.321	245.585	159.321	100.246	3.14862	138.006	150.195	50.0293	15.1031	276.601	41.2928	43.6076	33.7065	143.828	36.6014	41.5604	112.087	107.832	103.83	118.192	44.272	96.8376	116.887	90.5242	166.118	85.3447	94.1511	63.924
FALSE	High	SDDAVSLSPVIVQRPSTPTPSSSGLR	[R].SDDAVSLSPVIVQRPSTPTPSSSGLR.[L]	2xPhospho [S8(100); S/T]	4.28926e-07	5.71308e-05	1	1	2	117	AT5G60710.1	AT5G60710.1 [33-58]	AT5G60710.1 2xPhospho [S40(100); S/T]	Zinc finger (C3HC4-type RING finger) family protein		AT5G60710.1	0	2813.31	26		1.963e-06	4.243e-09	4.58	80.29	1.45976e+07	3.16445e+07	9205.95	9205.95	1.49171e+07	5.07153e+07	1.04705e+08	6.77963e+07	5.99952e+07	3.08401e+07	1.53445e+07	4.80703e+07	1.63098e+07	4.24977e+07	2.68989e+07	3.48201e+07	9205.95	9205.95	4.20293e+07	2.1804e+07	9.82162e+07	1.93428e+07	5.35616e+07	1.87384e+07	1.79305e+08	1.42409e+07	3.66687e+07	1.35587e+07	3.09132e+08	1.19705e+07	4.57248e+07	1.37537e+07	2.52047e+07	1.9566e+07	2.64158e+07	2.52047e+07	5.94734e+07	1.17088e+07	2.56828e+07	3.20562e+07	3.43636e+07	7.2498e+06	2.25749e+07	4.54837e+07	4.23428e+07	5.57601e+06	4.44194e+07	4.12413e+07	36.7659	79.7008	0.0231864	0.0231864	37.5706	127.733	263.712	170.754	151.106	77.6747	38.6472	121.071	41.0782	107.036	67.7484	87.6989	0.0231864	0.0231864	105.856	54.916	247.37	48.7173	134.902	47.1951	451.604	35.8675	92.3548	34.1493	778.588	30.1493	115.164	34.6404	63.4813	49.2795	66.5315	63.4813	149.791	29.4901	64.6854	80.7377	86.5492	18.2595	56.8578	114.557	106.646	14.0439	111.876	103.871	29.1282	149.942	97.1246	75.8903	40.2046	119.546	153.494	239.635	60.6934	81.1761	69.0558	84.1093
FALSE	High	SDDEDSEDDKPLSAR	[K].SDDEDSEDDKPLSAR.[L]	1xPhospho [S6(100)]	3.38664e-05	5.71308e-05	1	1	2	27	AT5G55310.1	AT5G55310.1 [126-140]	AT5G55310.1 1xPhospho [S131(100)]	DNA topoisomerase 1 beta	TOP1BETA, TOP1	AT5G55310.1	0	1758.67	15		1.963e-06	7.047e-07	3.12	15.82	2.61413e+06	4.93978e+06	1.04876e+07	4.93978e+06	3.59454e+06	459416	5.00933e+06	6.26528e+06	8.85808e+06	5.54441e+06	2.08782e+06	6.31135e+06	3.51464e+06	1.21151e+06	3.35513e+06	3.06724e+06	2.13316e+07	4.48143e+07	6.77521e+06	7.15138e+06	1.56336e+07	595399	1.30464e+07	3.66143e+06	1.018e+07	478875	4.37222e+06	4.50381e+06	3.65355e+06	2.37453e+06	3.94427e+06	1.89668e+06	1.52445e+06	1.52445e+06	1.0548e+06	1.60399e+06	2.04274e+06	3.54926e+06	1.7258e+06	2.04274e+06	2.72144e+06	1.36506e+06	2.04746e+06	2.04746e+06	2.49855e+06	1.59981e+06	139946	8.42664e+06	49.6772	93.872	199.299	93.872	68.308	8.73041	95.1937	119.061	168.333	105.362	39.6755	119.936	66.7897	23.0227	63.7586	58.2876	405.371	851.619	128.751	135.9	297.09	11.3145	247.924	69.5791	193.453	9.10019	83.0866	85.5871	69.4295	45.1239	74.9541	36.0431	28.9697	28.9697	20.0446	30.4811	38.8187	67.4475	32.7958	38.8187	51.7163	25.9407	38.9084	38.9084	47.4807	30.4016	2.65944	160.134	109.18	72.8233	108.327	52.9646	380.41	156.477	92.8068	56.3877	27.1162	44.4702	38.8685	60.1689
FALSE	High	SDDETEQQHPWGTQIENHSGDFR	[R].SDDETEQQHPWGTQIENHSGDFR.[E]	1xPhospho [S1(100)]	5.01677e-15	5.71308e-05	1	1	1	53	AT4G32920.3	AT4G32920.3 [1198-1220]	AT4G32920.3 1xPhospho [S1198(100)]	glycine-rich protein		AT4G32920.3	0	2793.12	23		1.963e-06	6.153e-16	8.88	54.29	4.35431e+07	9205.95	9205.95	9205.95	4.52031e+07	2.04409e+07	5.08374e+07	4.52031e+07	4.75659e+07	2.72656e+07	4.6282e+07	4.6282e+07	2.99382e+07	2.99382e+07	4.97761e+07	2.60702e+07	9205.95	9205.95	3.69968e+07	5.61201e+07	1.10623e+08	4.52599e+07	3.16894e+07	5.38755e+07	9.08736e+07	3.69981e+07	3.46624e+07	3.69981e+07	1.01283e+08	3.21461e+07	3.21461e+07	3.15153e+07	6.308e+07	6.5042e+07	3.2849e+07	6.308e+07	3.26985e+07	2.82831e+07	3.63203e+07	3.26985e+07	6.25113e+06	4.798e+07	4.44018e+07	3.06529e+07	1.38601e+07	5.83877e+07	3.82369e+07	3.25057e+07	112.014	0.0236821	0.0236821	0.0236821	116.284	52.5838	130.778	116.284	122.362	70.14	119.059	119.059	77.0154	77.0154	128.048	67.0649	0.0236821	0.0236821	95.1733	144.368	284.574	116.43	81.5202	138.593	233.77	95.1766	89.1681	95.1766	260.548	82.695	82.695	81.0722	162.272	167.319	84.5032	162.272	84.1162	72.7575	93.4332	84.1162	16.0809	123.427	114.223	78.8538	35.6547	150.201	98.3634	83.6201	28.0212	103.982	107.655	87.2859	59.8971	155.28	128.323	126.753	144.091	83.6057	83.1462	91.9598
FALSE	High	SDDEYDEYGAYQTDIETSHSPR	[R].SDDEYDEYGAYQTDIETSHSPR.[A]	1xPhospho [S20(100)]	3.22461e-09	5.71308e-05	1	1	2	37	AT3G14270.1	AT3G14270.1 [206-227]	AT3G14270.1 1xPhospho [S225(100)]	phosphatidylinositol-4-phosphate 5-kinase family protein	FAB1B	AT3G14270.1	0	2658.02	22		1.963e-06	1.386e-11	6.67	58.4	9205.95	9205.95	9205.95	5.94803e+06	3.83215e+07	3.20569e+07	2.2914e+07	3.20569e+07	2.53347e+07	2.81863e+07	3.98234e+07	2.81863e+07	3.95649e+07	4.18926e+07	9205.95	9205.95	9205.95	9205.95	5.4132e+07	9205.95	1.14597e+07	1.34865e+07	5.40002e+07	4.80384e+06	1.00108e+07	1.19532e+07	5.63133e+07	9.59213e+06	1.76872e+07	2.38077e+07	5.83404e+07	2.38077e+07	9205.95	9205.95	2.8115e+07	2.65774e+07	3.74074e+07	4.39046e+07	3.74074e+07	2.30654e+07	9205.95	9205.95	3.38738e+07	2.77167e+07	1.23255e+07	3.34443e+07	1.23255e+07	1.051e+07	0.043731	0.043731	0.043731	28.2549	182.038	152.28	108.848	152.28	120.347	133.893	189.173	133.893	187.945	199.002	0.043731	0.043731	0.043731	0.043731	257.143	0.043731	54.4367	64.0647	256.517	22.8197	47.5542	56.7814	267.505	45.5655	84.0194	113.094	277.134	113.094	0.043731	0.043731	133.554	126.25	177.696	208.56	177.696	109.567	0.043731	0.043731	160.911	131.663	58.5496	158.87	58.5496	49.9258	7.09652	148.862	144.327	96.7587	64.3186	99.4595	104.351	146.835	64.973	168.38	73.1652	81.4739
FALSE	High	SDDSDGDDDGEGQTSLDR	[K].SDDSDGDDDGEGQTSLDR.[E]	1xPhospho [S/T]	4.50597e-07	5.71308e-05	1	2	3	62	AT3G53630.2	AT3G53630.2 [43-60]		hypothetical protein		AT3G53630.1; AT3G53630.2	0	1963.67	18		1.963e-06	4.472e-09	3.08	25.38	4.33185e+06	4.65454e+06	9205.95	9205.95	3.90897e+06	7.58335e+06	3.38603e+06	5.79112e+06	6.59093e+06	4.99671e+06	4.125e+06	6.14846e+06	5.04343e+06	8.19435e+06	3.88604e+06	5.04343e+06	9205.95	9205.95	4.60302e+06	3.03794e+06	3.96423e+06	2.66324e+06	8.28698e+06	3.69707e+06	4.78357e+06	4.78357e+06	5.42703e+06	3.62856e+06	2.8072e+06	5.17962e+06	9.69037e+06	5.17962e+06	3.96674e+06	2.46597e+06	3.96674e+06	4.07966e+06	2.71289e+06	2.81455e+06	4.9472e+06	3.15501e+06	2.5233e+06	3.26345e+06	3.72511e+06	3.318e+06	2.87284e+06	2.07664e+06	4.16249e+06	5.59584e+06	105.494	113.353	0.224194	0.224194	95.196	184.679	82.4606	141.032	160.51	121.686	100.457	149.735	122.824	199.558	94.6374	122.824	0.224194	0.224194	112.098	73.9835	96.5415	64.8585	201.814	90.0354	116.495	116.495	132.165	88.3669	68.3643	126.14	235.991	126.14	96.6028	60.0541	96.6028	99.3526	66.0675	68.5432	120.48	76.8346	61.4505	79.4754	90.7183	80.8038	69.9627	50.5728	101.37	136.277	54.8239	125.842	133.097	134.961	46.6325	113.312	113.381	139.159	88.1531	82.9814	78.112	89.5455
FALSE	High	SDDSDGDDDGEGQTSLDREEAR	[K].SDDSDGDDDGEGQTSLDREEAR.[L]	1xPhospho [S4(100)]	5.44166e-08	5.71308e-05	1	2	1	48	AT3G53630.2	AT3G53630.2 [43-64]	AT3G53630.2 1xPhospho [S46(100)]	hypothetical protein		AT3G53630.1; AT3G53630.2	1	2448.89	22		1.963e-06	3.789e-10	4.22	28.95	8.78674e+06	1.54915e+07	3.14934e+06	8.78674e+06	7.23773e+06	9.75973e+06	5.69818e+06	3.5157e+06	2.71456e+06	3.77433e+06	7.2788e+06	1.12357e+07	1.72615e+07	1.81109e+07	4.89514e+06	3.83975e+06	2.1609e+07	3.77168e+06	1.6586e+07	3.1306e+06	3.52332e+07	1.04481e+07	2.9734e+07	4.86195e+06	2.56548e+07	6.93765e+06	1.85092e+07	4.82595e+06	3.49475e+07	5.20818e+06	3.06035e+07	5.36435e+06	6.73862e+06	4.39132e+06	6.73862e+06	9.82667e+06	6.52438e+06	2.77163e+06	7.97569e+06	8.89247e+06	6.06203e+06	4.10496e+06	8.44173e+06	8.36958e+06	8.38964e+06	4.2402e+06	1.07241e+07	1.59554e+09	20.1927	35.6009	7.23744	20.1927	16.6329	22.4287	13.0949	8.07937	6.23829	8.67372	16.7273	25.8205	39.6684	41.6202	11.2494	8.82407	49.6592	8.66763	38.1159	7.19439	80.9687	24.0105	68.3311	11.1732	58.9568	15.9433	42.5357	11.0904	80.3124	11.9688	70.3294	12.3277	15.4859	10.0916	15.4859	22.5825	14.9936	6.36943	18.3288	20.4356	13.931	9.43354	19.3998	19.234	19.2801	9.74433	24.6449	3666.69	20.8059	15.059	14.365	25.3405	25.9093	46.1209	32.1316	43.7346	15.9115	15.0319	15.4996	930.09
FALSE	High	SDEKEEILSPR	[K].SDEKEEILSPR.[S]	1xPhospho [S9(100)]	1.20751e-06	5.71308e-05	1	2	1	154	AT2G34310.7	AT2G34310.7 [179-189]	AT2G34310.7 1xPhospho [S187(100)]	hypothetical protein		AT2G34310.5; AT2G34310.7	1	1382.62	11		1.963e-06	1.421e-08	4.02	33.12	1.33198e+08	1.80435e+08	2.61656e+08	5.52804e+07	1.23181e+08	2.65846e+08	1.66758e+08	1.37994e+08	1.95795e+08	1.20721e+08	1.41663e+08	2.81677e+08	1.34972e+08	1.63731e+08	2.17088e+08	1.14291e+08	3.05569e+08	1.5272e+08	2.53958e+08	2.71128e+08	2.52565e+08	1.18356e+08	2.18194e+08	2.52164e+08	2.92269e+08	1.33406e+08	2.00667e+08	2.33008e+08	2.77167e+08	1.16624e+08	2.04881e+08	2.36157e+08	1.97911e+08	1.38009e+08	3.0774e+08	1.97911e+08	1.76e+08	1.90933e+08	3.07974e+08	2.3786e+08	1.97434e+08	1.40485e+08	3.28127e+08	1.78195e+08	1.51206e+08	1.42069e+08	2.87193e+08	2.43868e+08	66.35	89.8801	130.339	27.5368	61.3601	132.426	83.067	68.7388	97.5315	60.1346	70.5666	140.312	67.2338	81.5595	108.138	56.932	152.213	76.0742	126.504	135.057	125.81	58.9565	108.689	125.611	145.588	66.4537	99.9585	116.069	138.065	58.0941	102.058	117.637	98.5852	68.7465	153.295	98.5852	87.6708	95.1094	153.411	118.485	98.3478	69.9798	163.45	88.7645	75.3202	70.7691	143.059	121.478	78.5264	86.398	92.1361	78.4658	122.462	104.767	107.017	103.963	104.803	113.669	105.136	102.657
FALSE	High	SDEKEEILSPRSAEETNK	[K].SDEKEEILSPRSAEETNK.[E]	2xPhospho [S9(100); S12(100)]	3.16425e-08	5.71308e-05	1	2	1	97	AT2G34310.7	AT2G34310.7 [179-196]	AT2G34310.7 2xPhospho [S187(100); S190(100)]	hypothetical protein		AT2G34310.5; AT2G34310.7	2	2221.93	18		1.963e-06	2.011e-10	5.94	39.69	4.30377e+09	1.07782e+09	4.85215e+08	1.07782e+09	3.63259e+09	1.36888e+09	4.69496e+08	5.43878e+08	4.99302e+08	3.34512e+08	9.00555e+08	8.74337e+08	4.66971e+08	8.61432e+08	3.57452e+08	4.09236e+08	3.74542e+07	9.63019e+08	5.89216e+09	6.79431e+08	1.14017e+09	7.05589e+09	1.37046e+09	6.05491e+08	1.54059e+09	8.61714e+08	1.25589e+09	8.71603e+08	1.05739e+08	6.05688e+08	1.20783e+09	7.80233e+08	8.81625e+08	6.77243e+08	8.81625e+08	9.80194e+08	6.10371e+09	7.5587e+08	8.92651e+08	5.8089e+08	3.6589e+08	3.29445e+09	9.73451e+08	6.01338e+08	1.8652e+09	3.7618e+09	9.61704e+08	8.75585e+08	307.917	77.1139	34.7151	77.1139	259.897	97.9375	33.5905	38.9122	35.723	23.9329	64.4309	62.5552	33.4099	61.6319	25.5742	29.2791	2.67969	68.9	421.56	48.6105	81.5741	504.819	98.0509	43.3204	110.223	61.6521	89.8536	62.3596	7.56518	43.3344	86.4152	55.8225	63.0766	48.4539	63.0766	70.1288	436.695	54.0794	63.8655	41.5603	26.1779	235.704	69.6463	43.0232	133.447	269.141	68.8059	62.6444	124.215	107.584	46.6605	37.4738	135.437	181.941	81.022	48.2843	61.184	149.05	93.638	133.51
FALSE	High	SDEISDPEQQIK	[R].SDEISDPEQQIK.[N]	1xPhospho [S5(100)]	0.000121545	5.71308e-05	1	1	2	81	AT4G37300.1	AT4G37300.1 [9-20]	AT4G37300.1 1xPhospho [S13(100)]	maternal effect embryo arrest 59	MEE59	AT4G37300.1	0	1468.62	12		1.963e-06	3.158e-06	3.2	43.34	4.13764e+07	3.13591e+07	5.82374e+07	4.13764e+07	1.21943e+07	5.61193e+07	4.69543e+07	5.94673e+07	4.6845e+07	4.08462e+07	4.88554e+07	3.98541e+07	5.63375e+07	5.82636e+07	3.10216e+07	3.78968e+07	4.46582e+07	8.61188e+07	5.16845e+07	6.76393e+07	9.70483e+07	3.35867e+07	9.16814e+07	6.56014e+07	1.04489e+08	7.38911e+07	9.46367e+07	5.2155e+07	9.28216e+07	6.21509e+07	4.33945e+07	4.7046e+07	9.71339e+06	3.42085e+07	6.06697e+07	5.0013e+07	3.87761e+07	2.4464e+07	6.28993e+07	6.4529e+07	3.09157e+07	4.81655e+07	6.12784e+07	6.88263e+07	2.90585e+07	5.03925e+07	5.24257e+07	6.04174e+07	77.5092	58.744	109.095	77.5092	22.8433	105.127	87.9581	111.399	87.7535	76.516	91.5194	74.6577	105.535	109.144	58.1119	70.991	83.657	161.324	96.8192	126.707	181.798	62.917	171.744	122.889	195.737	138.418	177.28	97.7004	173.88	116.425	81.2897	88.1299	18.1958	64.0819	113.651	93.6879	72.6383	45.8277	117.827	120.88	57.9135	90.227	114.791	128.93	54.4344	94.3988	98.2076	113.178	80.7143	81.8316	82.6116	85.9455	117.127	134.837	152.284	114.931	72.4041	89.2935	97.9655	90.0548
FALSE	High	SDESMIDDGESSEMEDKR	[K].SDESMIDDGESSEMEDKR.[A]	1xPhospho [S12(99.7)]	3.08803e-07	5.71308e-05	1	1	3	46	AT1G62300.1	AT1G62300.1 [135-152]	AT1G62300.1 1xPhospho [S146(99.7)]	WRKY family transcription factor	WRKY6, ATWRKY6	AT1G62300.1	1	2139.77	18		1.963e-06	2.879e-09	4.35	41.98	4.10743e+07	9205.95	5.32422e+07	9205.95	4.72128e+07	4.72128e+07	3.66326e+07	8.69e+07	2.15826e+07	8.03305e+07	2.89709e+07	2.89709e+07	2.22519e+07	5.50978e+06	2.35123e+07	6.77599e+07	1.13749e+07	1.13749e+07	9.30494e+06	3.1476e+07	1.87856e+07	2.03821e+07	1.10461e+07	8.00762e+06	3.39741e+07	2.15799e+07	1.22204e+07	3.4396e+07	1.66545e+07	1.03411e+07	1.03455e+07	1.03455e+07	1.91147e+07	1.50779e+07	2.76617e+07	1.91147e+07	6.28815e+07	5.45699e+07	1.17827e+07	1.24656e+07	4.67307e+07	4.18752e+07	3.05751e+07	1.87005e+07	5.65301e+07	3.36488e+07	3.05502e+07	3.31943e+08	117.634	0.0263653	152.482	0.0263653	135.215	135.215	104.914	248.876	61.8111	230.062	82.9708	82.9708	63.7281	15.7797	67.3377	194.06	32.577	32.577	26.6488	90.1453	53.8009	58.3731	31.6354	22.9333	97.2996	61.8035	34.9986	98.508	47.6974	29.6161	29.6289	29.6289	54.7433	43.1821	79.2213	54.7433	180.089	156.285	33.745	35.7008	133.834	119.928	87.5652	53.5572	161.899	96.3682	87.4938	950.665	67.5424	156.055	114.454	85.2264	45.487	41.6857	73.1524	34.1428	57.9725	101.455	98.7211	324.106
FALSE	High	SDESMIDDGESSEMEDKR	[K].SDESMIDDGESSEMEDKR.[A]	1xOxidation [M]; 1xPhospho [S12(99.6)]	4.56884e-06	5.71308e-05	1	1	3	50	AT1G62300.1	AT1G62300.1 [135-152]	AT1G62300.1 1xPhospho [S146(99.6)]	WRKY family transcription factor	WRKY6, ATWRKY6	AT1G62300.1	1	2155.77	18		1.963e-06	6.748e-08	3.8	31.72	1.17871e+07	1.34066e+07	1.20731e+07	1.20731e+07	1.9636e+07	8.0458e+06	7.26069e+06	8.0458e+06	9205.95	2.20662e+07	1.40027e+07	9205.95	2.30076e+07	1.90456e+07	1.84545e+07	1.90456e+07	2.28218e+07	2.91315e+07	2.28218e+07	5.24242e+06	8.86827e+06	4.59883e+06	9205.95	9205.95	1.18311e+07	1.66301e+07	9205.95	9205.95	1.19365e+07	9205.95	9205.95	9205.95	9205.95	5.04558e+06	7.56378e+06	9205.95	8.53735e+06	1.77093e+07	9205.95	9205.95	7.58048e+06	1.35959e+07	7.56799e+06	6.69064e+06	6.95463e+06	1.81666e+07	9205.95	9205.95	128.184	145.796	131.294	131.294	213.54	87.4973	78.9593	87.4973	0.100114	239.968	152.278	0.100114	250.205	207.119	200.691	207.119	248.185	316.802	248.185	57.0109	96.4417	50.0119	0.100114	0.100114	128.662	180.851	0.100114	0.100114	129.808	0.100114	0.100114	0.100114	0.100114	54.8702	82.2554	0.100114	92.8429	192.587	0.100114	0.100114	82.437	147.854	82.3012	72.7601	75.631	197.56	0.100114	0.100114	134.142	116.873	98.1116	216.284	217.546	36.6634	77.4282	32.5271	34.3315	71.4076	96.338	68.3478
FALSE	High	SEIPSPGLHPTR	[R].SEIPSPGLHPTR.[D]	1xPhospho [S5(100)]	2.48786e-06	5.71308e-05	1	1	1	131	AT2G26920.1	AT2G26920.1 [296-307]	AT2G26920.1 1xPhospho [S300(100)]	Ubiquitin-associated/translation elongation factor EF1B protein		AT2G26920.1	0	1370.65	12		1.963e-06	3.307e-08	2.77	46.21	1.02416e+08	1.10436e+08	2.14157e+08	3.74294e+08	1.33828e+08	1.10201e+08	1.06886e+08	1.20624e+08	1.33094e+08	1.04775e+08	1.06312e+08	1.28028e+08	1.39681e+08	1.28211e+08	1.35691e+08	1.00438e+08	1.53394e+08	2.20935e+08	1.84762e+08	1.49575e+08	8.00255e+07	1.15453e+08	1.41775e+08	1.03146e+08	7.76272e+07	1.59933e+08	1.19958e+08	1.194e+08	6.7229e+07	9.20731e+07	1.51367e+08	8.03878e+07	4.58879e+08	1.09421e+08	7.69865e+07	1.07429e+08	1.42161e+08	9.68352e+07	6.56718e+07	8.28435e+07	1.24389e+08	8.56624e+07	6.5478e+07	9.78967e+07	1.1978e+08	8.45293e+07	5.72736e+07	1.03583e+08	80.0007	86.2649	167.285	292.373	104.537	86.0817	83.4921	94.223	103.964	81.8432	83.0436	100.006	109.109	100.149	105.992	78.4554	119.821	172.579	144.323	116.838	62.5105	90.1843	110.745	80.5703	60.6371	124.929	93.7028	93.2671	52.5147	71.9212	118.238	62.7935	358.445	85.4719	60.1366	83.9159	111.046	75.6411	51.2983	64.7117	97.1641	66.9136	51.147	76.4702	93.5636	66.0285	44.7382	80.9122	156.481	92.0836	92.2143	98.4265	138.39	86.0025	93.1339	76.3668	146.992	75.6743	72.9237	71.3107
FALSE	High	SASGVISHAHGLLSK	[K].SASGVISHAHGLLSK.[A]	1xPhospho [S3(100)]	7.81331e-06	5.71308e-05	1	1	1	4	AT5G52340.1	AT5G52340.1 [123-137]	AT5G52340.1 1xPhospho [S125(100)]	exocyst subunit exo70 family protein A2	ATEXO70A2, EXO70A2	AT5G52340.1	0	1543.76	15		1.963e-06	1.261e-07	3.78	53.75	1.52072e+07	2.55363e+07	1.74667e+07	2.33162e+07	7.93265e+06	1.49265e+07	5.16895e+06	1.136e+07	5.19766e+06	8.09814e+06	9.86357e+06	1.84368e+07	1.09975e+07	1.84233e+07	1.04614e+07	1.74221e+07	1.85271e+07	3.69786e+07	2.37114e+07	2.37114e+07	1.26789e+08	1.52471e+07	3.18228e+07	7.37124e+06	6.80047e+07	1.37844e+07	3.03765e+07	9.04853e+06	4.6338e+07	1.65593e+07	3.77438e+07	8.38626e+06	3.90447e+07	1.64849e+07	6.15509e+06	5.02829e+06	8.89313e+06	9205.95	9205.95	5.00359e+06	7.00489e+06	1.13238e+07	5.73761e+06	7.03178e+06	7.68234e+06	1.43449e+07	5.92591e+06	2.60486e+06	83.2796	139.845	95.6536	127.687	43.4418	81.7427	28.3069	62.2112	28.4641	44.3481	54.0162	100.966	60.226	100.892	57.29	95.409	101.46	202.507	129.851	129.851	694.338	83.4981	174.272	40.3673	372.416	75.4879	166.352	49.5527	253.762	90.6845	206.697	45.926	213.822	90.2769	33.7073	27.5366	48.7017	0.0504148	0.0504148	27.4013	38.3611	62.0127	31.4211	38.5084	42.0711	78.5575	32.4522	14.2651	111.616	53.9256	56.9487	78.4543	140.917	248.119	165.952	149.267	91.3357	19.051	42.5758	41.8365
FALSE	High	SEIVEVTESNGQR	[R].SEIVEVTESNGQR.[R]	1xPhospho [S9(100)]	2.44733e-06	5.71308e-05	1	1	4	98	AT4G18820.1	AT4G18820.1 [951-963]	AT4G18820.1 1xPhospho [S959(100)]	AAA-type ATPase family protein		AT4G18820.1	0	1527.67	13		1.963e-06	3.258e-08	3.97	39.99	7.72779e+07	1.07129e+08	1.83166e+08	8.58566e+07	5.19549e+07	1.3034e+08	9.06998e+07	8.82483e+07	1.12018e+08	8.86706e+07	6.3994e+07	1.21674e+08	7.89418e+07	1.17736e+08	9.1816e+07	8.53327e+07	6.19394e+07	2.08694e+08	1.46319e+08	9.53408e+07	6.01616e+07	1.28987e+08	1.60186e+08	9.35681e+07	5.16294e+07	4.17484e+07	1.66192e+08	9.89452e+07	4.28189e+07	1.15158e+08	1.46761e+08	1.05378e+08	8.7822e+07	8.18812e+07	1.01581e+08	8.79068e+07	1.04751e+08	6.58995e+07	9.36666e+07	8.57995e+07	9.42601e+07	8.12449e+07	8.16047e+07	7.70241e+07	9.634e+07	7.31103e+07	7.47702e+07	3.55049e+07	80.2566	111.258	190.227	89.166	53.9575	135.364	94.1959	91.6499	116.336	92.0884	66.4607	126.364	81.9846	122.274	95.355	88.6219	64.3269	216.738	151.959	99.0157	62.4806	133.958	166.36	97.1747	53.6195	43.3576	172.598	102.759	44.4693	119.597	152.418	109.44	91.2071	85.0373	105.497	91.2952	108.788	68.4396	97.277	89.1066	97.8934	84.3766	84.7502	79.993	100.054	75.9284	77.6523	36.8735	117.727	93.7919	100.312	97.0589	133.01	114.993	93.0835	106.481	93.2591	90.9029	86.7533	72.6269
FALSE	High	SFSVDSDFFDDLGVTEEK	[R].SFSVDSDFFDDLGVTEEK.[F]	1xPhospho [S3(100)]	1.76109e-08	5.71308e-05	1	1	2	31	AT1G43700.1	AT1G43700.1 [113-130]	AT1G43700.1 1xPhospho [S115(100)]	VIRE2-interacting protein 1	VIP1, SUE3	AT1G43700.1	0	2116.86	18		1.963e-06	1.008e-10	4.63	104.2	2.29335e+07	7.59167e+06	9205.95	9205.95	1.68989e+07	731150	2.10646e+06	2.10646e+06	9205.95	9205.95	1.38377e+07	9205.95	9205.95	9205.95	5.60707e+06	1.33782e+07	9205.95	9205.95	9205.95	4.57707e+06	9205.95	9205.95	9205.95	4.47493e+06	1.49237e+07	9205.95	9205.95	9205.95	3.37993e+07	4.03468e+06	9205.95	9205.95	1.3408e+07	2.62701e+07	1.3408e+07	8.16146e+06	4.00796e+06	3.18818e+07	3.84029e+07	5.46423e+06	9.84411e+06	2.72247e+07	1.55155e+07	1.63162e+07	1.38856e+07	2.83755e+07	1.73711e+07	1.73711e+07	253.598	83.9487	0.101799	0.101799	186.868	8.08506	23.2933	23.2933	0.101799	0.101799	153.018	0.101799	0.101799	0.101799	62.003	147.936	0.101799	0.101799	0.101799	50.6132	0.101799	0.101799	0.101799	49.4838	165.026	0.101799	0.101799	0.101799	373.753	44.6156	0.101799	0.101799	148.266	290.495	148.266	90.2494	44.32	352.549	424.659	60.4235	108.856	301.051	171.571	180.425	153.547	313.777	192.09	192.09	84.4376	60.3849	38.3307	52.5356	12.7297	12.4473	41.3329	104.643	169.319	220.488	190.476	212.876
FALSE	High	SFSVDSDFFDDLGVTEEK	[R].SFSVDSDFFDDLGVTEEK.[F]	2xPhospho [S3(99.6); S6(100)]	4.28926e-07	5.71308e-05	1	1	3	66	AT1G43700.1	AT1G43700.1 [113-130]	AT1G43700.1 2xPhospho [S115(99.6); S118(100)]	VIRE2-interacting protein 1	VIP1, SUE3	AT1G43700.1	0	2196.83	18		1.963e-06	4.236e-09	4.49	110.65	2.56023e+07	3.74574e+06	9205.95	9205.95	2.94817e+07	5.06084e+06	9205.95	9205.95	9205.95	9205.95	2.4171e+07	9205.95	9205.95	9205.95	500210	538928	9205.95	9205.95	9205.95	687709	9205.95	9205.95	9205.95	1.72398e+06	348441	9205.95	9205.95	1.43322e+06	3.60362e+06	1.24108e+06	741125	1.24108e+06	2.82484e+06	2.82484e+06	1.24352e+07	2.63249e+06	1.9196e+07	1.9196e+07	2.26984e+07	2.11567e+06	2.29965e+07	2.78282e+07	2.29965e+07	3.96611e+06	812230	2.70294e+07	3.34825e+07	4.5651e+06	374.808	54.8362	0.134771	0.134771	431.6	74.0887	0.134771	0.134771	0.134771	0.134771	353.854	0.134771	0.134771	0.134771	7.32288	7.8897	0.134771	0.134771	0.134771	10.0678	0.134771	0.134771	0.134771	25.2383	5.10104	0.134771	0.134771	20.9818	52.7556	18.1689	10.8498	18.1689	41.3546	41.3546	182.046	38.5386	281.022	281.022	332.296	30.9726	336.66	407.394	336.66	58.0623	11.8907	395.701	490.171	66.8312	107.478	126.49	88.5647	3.87053	2.61803	6.41066	6.5881	24.9858	75.8234	231.328	284.694	241.148
FALSE	High	SFSVSDTVGNSDDDDDGEDETKFDAK	[K].SFSVSDTVGNSDDDDDGEDETKFDAK.[M]	1xPhospho [S11(100)]	1.73909e-14	5.71308e-05	1	1	3	121	AT4G33060.1	AT4G33060.1 [275-300]	AT4G33060.1 1xPhospho [S285(100)]	Cyclophilin-like peptidyl-prolyl cis-trans isomerase family protein		AT4G33060.1	1	2875.09	26		1.963e-06	7.805e-16	7.04	58.8	5.96798e+08	5.00955e+08	9205.95	9205.95	5.35824e+08	3.35628e+08	3.63526e+08	5.3269e+08	2.42435e+08	4.94301e+08	5.24138e+08	4.15071e+08	4.57747e+08	3.39749e+08	3.25012e+08	4.53063e+08	9205.95	9205.95	3.02262e+08	3.11809e+08	1.62952e+08	2.92233e+08	2.88691e+08	3.85472e+08	1.36042e+08	2.9206e+08	2.51277e+08	3.7854e+08	1.4016e+08	4.07757e+08	4.05775e+08	2.93899e+08	4.63528e+08	4.63528e+08	5.71656e+08	3.35361e+08	2.56907e+08	4.3942e+08	5.36643e+08	4.99713e+08	2.25826e+08	3.7357e+08	4.66422e+08	3.77758e+08	1.86375e+08	4.66159e+08	3.83313e+08	3.57562e+08	172.884	145.12	0.00266684	0.00266684	155.221	97.2268	105.308	154.313	70.2302	143.192	151.836	120.24	132.603	98.4205	94.1515	131.246	0.00266684	0.00266684	87.5613	90.3268	47.2049	84.6559	83.6297	111.666	39.4095	84.6059	72.7915	109.658	40.6025	118.122	117.547	85.1385	134.278	134.278	165.601	97.1494	74.4225	127.294	155.458	144.76	65.4188	108.218	135.116	109.431	53.9903	135.04	111.04	103.581	79.5023	128.017	121.375	114.105	44.4734	81.7891	76.6161	90.3525	132.827	125.484	104.546	100.913
FALSE	High	SFSVSDTVGNSDDDDDGEDETKFDAK	[K].SFSVSDTVGNSDDDDDGEDETKFDAK.[M]	2xPhospho [S5(100); S11(100)]	4.46314e-12	5.71308e-05	1	1	3	31	AT4G33060.1	AT4G33060.1 [275-300]	AT4G33060.1 2xPhospho [S279(100); S285(100)]	Cyclophilin-like peptidyl-prolyl cis-trans isomerase family protein		AT4G33060.1	1	2955.06	26		1.963e-06	6.252e-15	6.57	63.1	4.01313e+07	8.05393e+06	9205.95	9205.95	3.04248e+07	1.34281e+07	1.28628e+07	1.34281e+07	1.3531e+07	8.37731e+06	2.46341e+07	3.12514e+07	1.07111e+07	7.16493e+06	1.07111e+07	1.9567e+07	9205.95	9205.95	1.33083e+07	1.51022e+07	5.52968e+06	1.88901e+07	1.88901e+07	2.44388e+07	1.25661e+07	1.25661e+07	4.71905e+06	1.7427e+07	1.30619e+07	9.84495e+06	2.29074e+07	2.4456e+07	4.83285e+07	4.83285e+07	5.3318e+07	2.04299e+07	2.73886e+07	2.02028e+07	4.52248e+07	2.95035e+07	3.12531e+07	3.72331e+07	1.23647e+07	3.12531e+07	2.8596e+07	3.32864e+07	2.8596e+07	6.6312e+06	200.665	40.2713	0.0460317	0.0460317	152.13	67.1432	64.3165	67.1432	67.6578	41.8883	123.176	156.264	53.5578	35.8262	53.5578	97.8392	0.0460317	0.0460317	66.5442	75.5144	27.6495	94.4543	94.4543	122.199	62.8332	62.8332	23.5963	87.1389	65.3123	49.2268	114.542	122.285	241.653	241.653	266.601	102.154	136.949	101.018	226.133	147.523	156.272	186.174	61.8263	156.272	142.986	166.439	142.986	33.1574	60.2571	87.6833	97.2464	60.1953	35.5376	84.6892	59.1004	87.8415	213.015	152.906	140.136	121.392
FALSE	High	SFSYPNTFAFK	[K].SFSYPNTFAFK.[L]	1xPhospho [S1(100)]	3.7781e-05	5.71308e-05	1	1	1	54	AT5G50640.1	AT5G50640.1 [407-417]	AT5G50640.1 1xPhospho [S407(100)]	CBS/octicosapeptide/phox/Bemp1 domain protein		AT5G50640.1	0	1388.59	11		1.963e-06	7.986e-07	2.92	82.89	5.43692e+07	5.56028e+07	1.14014e+07	1.46105e+07	5.06525e+07	7.00902e+07	1.21895e+07	1.1887e+07	1.2047e+07	9.00708e+06	6.45648e+07	6.08414e+07	7.97001e+07	5.43638e+07	1.32027e+07	1.35706e+07	4.30354e+07	4.84529e+06	5.0326e+07	1.76407e+07	5.16166e+07	1.54384e+07	5.20585e+07	3.90997e+07	4.55623e+07	1.18775e+07	3.94014e+07	3.33546e+07	5.2432e+07	1.14643e+07	5.49748e+07	5.13392e+07	2.70154e+07	1.49443e+07	4.04333e+07	5.905e+07	3.27089e+07	1.4266e+07	3.72469e+07	6.26815e+07	3.63269e+07	2.54425e+07	4.20838e+07	6.81963e+07	3.87028e+07	3.11826e+07	3.54154e+07	7.35932e+07	144.835	148.121	30.3725	38.9213	134.934	186.714	32.4718	31.6659	32.0921	23.9941	171.995	162.077	212.314	144.821	35.1709	36.1509	114.643	12.9075	134.064	46.9933	137.502	41.1267	138.68	104.158	121.374	31.6407	104.962	88.8539	139.675	30.54	146.448	136.763	71.9668	39.8103	107.711	157.304	87.1339	38.0035	99.2228	166.978	96.7718	67.7766	112.108	181.669	103.101	83.0678	94.3436	196.046	90.5625	96.4466	97.5396	107.114	77.152	105.367	86.7078	113.357	94.1981	97.8347	114.581	119.14
FALSE	High	SFTDMEGVQLSSK	[K].SFTDMEGVQLSSK.[V]	1xOxidation [M5]; 1xPhospho [S/T]	0.000278624	5.71308e-05	1	1	3	22	AT2G32800.1	AT2G32800.1 [84-96]		protein kinase family protein	AP4.3A	AT2G32800.1	0	1524.63	13		1.963e-06	8.375e-06	2.22	48.75	7.40259e+07	1.0803e+08	1.0846e+08	1.10112e+08	7.40605e+07	2.09188e+08	7.23417e+07	5.41831e+07	8.51044e+07	5.34518e+07	8.37023e+07	1.39065e+08	1.0125e+08	1.24031e+08	7.49244e+07	5.00024e+07	9.65898e+07	1.095e+08	9.65898e+07	5.87129e+07	8.26068e+07	6.61544e+07	1.28247e+08	7.36716e+07	4.8945e+07	6.0755e+07	1.33601e+08	6.50754e+07	5.78679e+07	4.17812e+07	1.00954e+08	5.79628e+07	1.62906e+07	6.1575e+07	4.4597e+07	7.18742e+07	3.46389e+07	4.01746e+07	4.37158e+07	1.06799e+08	3.46234e+07	4.00065e+07	5.3392e+07	9.11399e+07	4.66269e+07	4.30225e+07	7.52328e+07	2.97079e+07	97.768	142.678	143.245	145.428	97.8137	276.28	95.5437	71.5611	112.4	70.5952	110.548	183.667	133.723	163.811	98.9547	66.0395	127.569	144.619	127.569	77.5437	109.101	87.372	169.379	97.3	64.6429	80.2408	176.45	85.9468	76.4277	55.1815	133.333	76.553	21.5154	81.3237	58.9004	94.9262	45.7486	53.0597	57.7366	141.052	45.728	52.8376	70.5163	120.371	61.5814	56.8209	99.362	39.236	132.28	135.3	119.302	115.632	119.325	115.788	101.82	85.3738	64.1664	74.3992	72.3632	64.2501
FALSE	High	SFTSSAFTPVTK	[R].SFTSSAFTPVTK.[N]	1xPhospho [S1(100)]	5.9803e-05	5.71308e-05	1	1	2	13	AT5G67530.1	AT5G67530.1 [317-328]	AT5G67530.1 1xPhospho [S317(100)]	plant U-box 49	ATPUB49, PUB49	AT5G67530.1	0	1352.61	12		1.963e-06	1.368e-06	2.56	62.95	9.16285e+06	8.8444e+06	8.8444e+06	6.07339e+06	7.61531e+06	6.52595e+06	7.37831e+06	7.37831e+06	6.93582e+06	2.98345e+06	8.99523e+06	9.64407e+06	1.05024e+07	6.57255e+06	9.25096e+06	3.0974e+06	9205.95	9205.95	3.07982e+06	4.64242e+06	3.86481e+06	2.14609e+06	3.86481e+06	6.41236e+06	3.6046e+06	3.51133e+06	3.6046e+06	6.66448e+06	6.04837e+06	4.28881e+06	6.04837e+06	8.09231e+06	9.64568e+06	5.43226e+06	9.64568e+06	1.24875e+07	1.20203e+07	4.8275e+06	1.20203e+07	1.51897e+07	2.36487e+06	4.6402e+06	4.05217e+06	1.27454e+07	9205.95	4.95162e+06	2.31518e+06	9205.95	147.563	142.435	142.435	97.8089	122.641	105.097	118.824	118.824	111.698	48.0469	144.864	155.313	169.136	105.848	148.982	49.882	0.148257	0.148257	49.599	74.7639	62.2409	34.5617	62.2409	103.268	58.0502	56.5483	58.0502	107.328	97.4061	69.0692	97.4061	130.323	155.339	87.4839	155.339	201.106	193.581	77.7445	193.581	244.623	38.0851	74.7282	65.2582	205.258	0.148257	79.7434	37.2849	0.148257	132.56	116.346	114.98	118.462	31.1649	65.5778	69.9942	98.551	149.817	177.382	95.8325	29.3312
FALSE	High	SFTSSVDEATITQVNPR	[K].SFTSSVDEATITQVNPR.[-]	1xPhospho [S1(99.6)]	3.17375e-07	5.71308e-05	1	1	2	11	AT4G23250.1	AT4G23250.1 [670-686]	AT4G23250.1 1xPhospho [S670(99.6)]	cysteine-rich receptor-like protein kinase 17	EMB1290, DUF26-21, RKC1, CRK17	AT4G23250.1	0	1931.87	17		1.963e-06	2.973e-09	3.88	70.81	7.05256e+06	1.54523e+07	9205.95	9205.95	8.15694e+06	1.61617e+07	4.70396e+06	920748	6.6955e+06	4.09407e+06	7.23252e+06	1.60194e+07	6.73141e+06	1.32373e+07	6.89633e+06	1.40884e+06	5.85258e+06	2.45104e+06	5.85258e+06	7.75109e+06	9205.95	9205.95	1.57022e+07	1.15222e+07	8.75064e+06	4.20158e+06	1.51692e+07	8.75064e+06	1.16331e+07	5.84839e+06	1.57305e+07	1.16331e+07	8.63482e+06	5.20539e+06	1.14539e+07	1.43205e+07	8.17229e+06	4.37441e+06	8.17229e+06	1.27175e+07	7.86716e+06	5.39738e+06	7.86716e+06	9.36899e+06	5.59294e+06	6.41068e+06	7.11826e+06	672250	91.7418	201.008	0.119754	0.119754	106.108	210.236	61.1905	11.9774	87.0971	53.2569	94.0829	208.385	87.5642	172.195	89.7095	18.3266	76.1322	31.8838	76.1322	100.829	0.119754	0.119754	204.259	149.885	113.831	54.6554	197.325	113.831	151.327	76.0776	204.627	151.327	112.324	67.7133	148.996	186.285	106.308	56.9037	106.308	165.434	102.338	70.2108	102.338	121.875	72.7547	83.3921	92.5965	8.74483	73.2473	97.3779	110.706	91.9489	71.2442	88.5958	119.911	145.839	128.83	108.738	99.1905	64.372
FALSE	High	SFVVEESDDDMDETEEVKPK	[R].SFVVEESDDDMDETEEVKPK.[V]	1xPhospho [S7(100)]	5.62041e-10	5.71308e-05	1	1	2	131	AT4G22670.1	AT4G22670.1 [57-76]	AT4G22670.1 1xPhospho [S63(100)]	HSP70-interacting protein 1	AtHip1, HIP1, TPR11	AT4G22670.1	0	2407.97	20		1.963e-06	1.8e-12	5.8	59.26	2.80175e+08	6.73059e+07	1.00487e+07	6.73059e+07	1.39662e+08	5.71683e+07	2.45967e+08	3.98201e+08	2.37669e+08	3.00446e+08	2.3147e+08	7.56552e+06	1.40998e+08	7.58471e+07	1.24193e+08	4.37663e+08	9205.95	9205.95	5.28771e+07	1.814e+08	1.6119e+08	1.84097e+08	6.39174e+07	1.74599e+08	8.54508e+07	1.23965e+08	2.92831e+07	1.49373e+08	1.22285e+08	2.88707e+08	8.13973e+07	1.81649e+08	1.78836e+07	1.08094e+08	1.04316e+08	1.23078e+08	2.24008e+08	2.02113e+08	8.82939e+07	1.26198e+08	2.32783e+08	1.25006e+08	1.11342e+08	1.14669e+08	2.52758e+08	2.03554e+08	1.69801e+08	1.02975e+08	191.88	46.0949	6.88195	46.0949	95.6487	39.1521	168.452	272.711	162.769	205.762	158.524	5.1813	96.5634	51.9444	85.0545	299.737	0.00630475	0.00630475	36.2132	124.233	110.392	126.08	43.7743	119.575	58.5215	84.8985	20.0547	102.299	83.7476	197.723	55.7454	124.404	12.2477	74.0287	71.4415	84.2906	153.413	138.419	60.4686	86.4276	159.423	85.6114	76.2535	78.5316	173.103	139.405	116.289	70.5229	72.7379	143.991	133.059	133.325	40.1147	99.9552	66.4434	115.405	60.5021	109.682	99.9549	124.83
FALSE	High	SFSTKPTSYSSSEPIFR	[R].SFSTKPTSYSSSEPIFR.[R]	1xPhospho [S3(100)]	0.000312031	5.71308e-05	1	1	2	18	AT5G59510.1	AT5G59510.1 [47-63]	AT5G59510.1 1xPhospho [S49(100)]	ROTUNDIFOLIA like 5	RTFL5, DVL18	AT5G59510.1	0	2000.9	17		1.963e-06	9.605e-06	2.54	63.11	1.17146e+07	2.04917e+07	2.04917e+07	3.35191e+07	5.51743e+06	9205.95	9205.95	9205.95	3.08265e+06	9205.95	8.57454e+06	9205.95	9205.95	9205.95	6.35401e+06	9205.95	1.24182e+07	1.57649e+07	6.40684e+06	1.24182e+07	6.10307e+06	6.10307e+06	3.90696e+06	6.54744e+06	9205.95	8.75498e+06	9205.95	6.75166e+06	9205.95	9.07438e+06	9205.95	9205.95	2.10204e+07	8.79952e+06	4.99639e+06	8.79952e+06	9205.95	4.55854e+06	4.9772e+06	9205.95	5.11266e+06	7.41339e+06	2.54876e+06	5.11266e+06	9205.95	7.52194e+06	1.76379e+06	9205.95	196.076	342.985	342.985	561.035	92.3495	0.154087	0.154087	0.154087	51.5967	0.154087	143.519	0.154087	0.154087	0.154087	106.352	0.154087	207.852	263.87	107.236	207.852	102.152	102.152	65.3938	109.59	0.154087	146.539	0.154087	113.008	0.154087	151.885	0.154087	0.154087	351.835	147.284	83.6285	147.284	0.154087	76.2998	83.3072	0.154087	85.5746	124.084	42.6606	85.5746	0.154087	125.9	29.5219	0.154087	360.77	23.2029	48.8559	26.7035	196.703	94.8217	64.9637	38.0868	182.508	39.9788	84.4734	38.9326
FALSE	High	SFVVEESDDDMDETEEVKPK	[R].SFVVEESDDDMDETEEVKPK.[V]	1xOxidation [M11]; 1xPhospho [S7(100)]	5.77643e-10	5.71308e-05	1	1	3	438	AT4G22670.1	AT4G22670.1 [57-76]	AT4G22670.1 1xPhospho [S63(100)]	HSP70-interacting protein 1	AtHip1, HIP1, TPR11	AT4G22670.1	0	2423.97	20		1.963e-06	1.855e-12	4.32	51.57	1.36808e+09	2.83361e+09	6.07594e+07	2.78493e+07	1.10205e+09	2.27599e+09	2.75875e+09	1.30782e+09	1.97285e+09	1.29106e+09	9.2536e+08	1.91892e+09	1.04296e+09	3.057e+09	2.22927e+09	1.34531e+09	1.64411e+09	5.54257e+07	2.9036e+09	1.64411e+09	1.32942e+09	2.85895e+09	4.90693e+09	2.04662e+09	1.22006e+09	3.1679e+09	3.99548e+09	1.38775e+09	1.86173e+09	2.44442e+09	3.67109e+09	2.14041e+09	1.5637e+09	2.81426e+09	4.24194e+08	1.5637e+09	1.31226e+09	1.21637e+09	5.07408e+08	1.56252e+09	1.54287e+09	1.53889e+09	5.17371e+08	1.42026e+09	1.7328e+09	1.80843e+09	7.68977e+08	1.77836e+09	77.3767	160.265	3.43646	1.57511	62.3301	128.727	156.03	73.9682	111.582	73.0202	52.3369	108.531	58.9881	172.899	126.084	76.0883	92.9881	3.13479	164.223	92.9881	75.1899	161.698	277.528	115.754	69.0048	179.172	225.978	78.4889	105.296	138.253	207.631	121.058	88.4405	159.17	23.9917	88.4405	74.2191	68.7959	28.6982	88.3739	87.2623	87.0369	29.2617	80.3276	98.0043	102.282	43.4922	100.581	60.6632	105.264	86.3674	108.515	88.3334	157.542	138.161	143.06	90.0107	65.0217	70.9721	86.09
FALSE	High	SFVVEESDDDMDETEEVKPK	[R].SFVVEESDDDMDETEEVKPK.[V]	1xOxidation [M11]; 2xPhospho [S1(100); S7(100)]	1.1967e-09	5.71308e-05	1	1	2	55	AT4G22670.1	AT4G22670.1 [57-76]	AT4G22670.1 2xPhospho [S57(100); S63(100)]	HSP70-interacting protein 1	AtHip1, HIP1, TPR11	AT4G22670.1	0	2503.93	20		1.963e-06	4.349e-12	5.86	54.71	2.71564e+07	7.95353e+07	9205.95	9205.95	2.74874e+07	9.77011e+07	3.55179e+07	6.2012e+07	2.35786e+07	4.32049e+07	2.38336e+07	6.87294e+07	7.79051e+06	9.44095e+07	2.72717e+07	6.15299e+07	1.17604e+07	2.35353e+07	6.00848e+07	3.29599e+07	2.35058e+07	4.74961e+07	1.10924e+08	5.76562e+07	1.51506e+07	3.82479e+07	9.01921e+07	3.25255e+07	3.49993e+07	3.3105e+07	1.00958e+08	5.94326e+07	3.73789e+07	3.73789e+07	1.86589e+07	3.76088e+07	9205.95	9205.95	1.89797e+07	5.05398e+07	3.05185e+07	3.05185e+07	2.71558e+07	4.6598e+07	3.5266e+07	3.70351e+07	3.70351e+07	7.72096e+07	66.0266	193.378	0.0223829	0.0223829	66.8315	237.546	86.3565	150.773	57.3279	105.046	57.9479	167.105	18.9415	229.543	66.3071	149.601	28.5936	57.2227	146.087	80.1371	57.1509	115.48	269.696	140.182	36.8365	92.9942	219.289	79.081	85.0955	80.4898	245.466	144.502	90.8811	90.8811	45.3663	91.4403	0.0223829	0.0223829	46.1463	122.88	74.2011	74.2011	66.0253	113.296	85.7441	90.0452	90.0452	187.724	64.8624	135.377	96.8569	116.098	78.0102	145.627	107.05	138.888	79.6422	42.2677	81.9309	113.39
FALSE	High	SFYSDESGACSPPLG	[R].SFYSDESGACSPPLG.[-]	1xCarbamidomethyl [C10]; 1xPhospho [S11(100)]	0.000120228	5.71308e-05	1	1	2	44	AT3G55160.3	AT3G55160.3 [2116-2130]	AT3G55160.3 1xPhospho [S2126(100)]	thyroid adenoma-associated-like protein		AT3G55160.3	0	1653.61	15		1.963e-06	3.118e-06	3.05	68.01	2.60346e+07	2.8125e+07	9205.95	9205.95	2.68205e+07	3.63561e+07	1.46469e+07	2.28046e+07	1.19469e+07	2.10077e+07	2.67919e+07	3.30173e+07	2.65503e+07	4.35741e+07	1.53775e+07	1.68707e+07	1.77109e+07	1.51542e+07	2.70326e+07	1.77109e+07	2.65363e+07	5.21184e+06	2.61216e+07	2.0768e+07	2.11988e+07	7.9114e+06	3.27411e+07	2.55227e+07	2.73696e+07	8.35119e+06	2.4244e+07	2.69591e+07	3.06303e+07	1.36155e+07	3.26999e+07	3.06303e+07	2.70645e+07	1.89674e+07	2.11009e+07	2.77867e+07	2.33071e+07	1.46227e+07	2.91199e+07	2.84996e+07	2.22849e+07	1.88241e+07	2.60683e+07	3.04987e+07	116.117	125.44	0.0410595	0.0410595	119.622	162.152	65.3268	101.711	53.2842	93.6964	119.495	147.26	118.417	194.345	68.5854	75.2453	78.9927	67.5892	120.568	78.9927	118.355	23.2454	116.505	92.6273	94.5487	35.2857	146.029	113.834	122.071	37.2472	108.131	120.24	136.615	60.7264	145.845	136.615	120.71	84.5965	94.1125	123.932	103.952	65.2187	129.878	127.111	99.3928	83.9573	116.268	136.027	60.4099	112.203	103.434	114.148	86.5358	87.6832	97.4243	96.9224	119.95	105.838	106.54	108.911
FALSE	High	SFYSTSGSKTPVLR	[R].SFYSTSGSKTPVLR.[Q]	1xPhospho [T10(100)]	5.4497e-05	5.71308e-05	1	1	1	13	AT3G23410.1	AT3G23410.1 [56-69]	AT3G23410.1 1xPhospho [T65(100)]	fatty alcohol oxidase 3	ATFAO3, FAO3	AT3G23410.1	1	1609.76	14		1.963e-06	1.229e-06	3.46	47.54	1.80692e+07	1.80126e+07	2.99811e+07	1.80692e+07	1.33366e+07	1.69465e+07	1.40354e+07	1.40354e+07	2.44795e+07	1.84705e+07	1.84705e+07	1.82689e+07	2.16119e+07	1.83935e+07	2.93173e+07	2.16119e+07	1.92449e+07	1.93879e+07	1.92449e+07	1.27431e+07	9.37448e+06	9.37448e+06	1.53318e+07	7.88176e+06	7.74778e+06	7.78823e+06	1.89215e+07	7.78823e+06	4.41388e+06	1.23696e+07	1.77489e+07	1.23696e+07	9205.95	2.4085e+07	2.04919e+07	9205.95	1.53486e+07	2.22145e+07	1.53486e+07	1.01307e+07	1.04793e+07	2.57756e+07	2.18612e+07	8.30398e+06	1.08934e+07	2.50386e+07	1.60191e+07	1.60191e+07	114.594	114.234	190.137	114.594	84.5795	107.474	89.0113	89.0113	155.247	117.139	117.139	115.86	137.061	116.65	185.928	137.061	122.049	122.956	122.049	80.8157	59.4522	59.4522	97.2328	49.9855	49.1358	49.3923	119.998	49.3923	27.9924	78.4471	112.562	78.4471	0.0583833	152.745	129.958	0.0583833	97.3397	140.882	97.3397	64.2481	66.4588	163.467	138.642	52.6631	69.0847	158.793	101.592	101.592	133.39	92.5189	126.346	144.175	111.968	66.5306	66.9797	74.3622	70.7048	99.9525	105.308	107.765
FALSE	High	SGAEVTMENPLEEELQDPNQRPNKK	[K].SGAEVTMENPLEEELQDPNQRPNKK.[K]	1xPhospho [S1(100)]	1.1743e-08	5.71308e-05	1	1	1	16	AT4G21750.4	AT4G21750.4 [39-63]	AT4G21750.4 1xPhospho [S39(100)]	Homeobox-leucine zipper family protein / lipid-binding START domain-containing protein	ATML1	AT4G21750.4	1	2933.33	25		1.963e-06	6.276e-11	5.82	72.21	9205.95	9205.95	9205.95	9205.95	2.83153e+07	1.09762e+07	1.09762e+07	3.70591e+06	6.18255e+06	3.45558e+06	2.33064e+07	6.18255e+06	9205.95	9205.95	8.86874e+06	4.30653e+06	9205.95	9205.95	9205.95	9205.95	3.4356e+07	4.46211e+06	8.98818e+06	8.98818e+06	2.03619e+07	9205.95	9205.95	9205.95	2.59882e+07	9205.95	9205.95	9205.95	1.64457e+07	1.64457e+07	2.05713e+07	9.74462e+06	2.18789e+07	9205.95	9205.95	1.01119e+07	1.77298e+07	1.24746e+07	1.63789e+07	1.63789e+07	9205.95	9205.95	1.66571e+07	795695	0.114711	0.114711	0.114711	0.114711	352.822	136.769	136.769	46.1775	77.0376	43.0582	290.409	77.0376	0.114711	0.114711	110.509	53.6615	0.114711	0.114711	0.114711	0.114711	428.092	55.6	111.997	111.997	253.719	0.114711	0.114711	0.114711	323.826	0.114711	0.114711	0.114711	204.922	204.922	256.328	121.423	272.622	0.114711	0.114711	125.999	220.921	155.439	204.089	204.089	0.114711	0.114711	207.556	9.91475	0.114711	168.134	121.886	41.0999	0.114711	176.922	63.5157	81.0424	196.899	99.7125	196.135	54.425
FALSE	High	SGAGQFGEEGYWFGSPGR	[R].SGAGQFGEEGYWFGSPGR.[H]	1xPhospho [S15(100)]	7.98797e-05	5.71308e-05	1	2	1	3	AT3G21100.4	AT3G21100.4 [283-300]	AT3G21100.4 1xPhospho [S297(100)]	RNA-binding (RRM/RBD/RNP motifs) family protein		AT3G21100.4; AT3G21100.1	0	1968.79	18		1.963e-06	1.929e-06	3.2	67.38	1.88863e+06	6.39176e+06	9205.95	9205.95	9205.95	1.24104e+07	9205.95	9205.95	2.10705e+06	9205.95	9205.95	6.60632e+06	3.31018e+06	6.92016e+06	9205.95	9205.95	9205.95	9205.95	9205.95	9205.95	2.2899e+07	1.33463e+07	5.06046e+06	1.33463e+07	1.55043e+07	8.16059e+06	4.31392e+06	8.16059e+06	9.0235e+06	9205.95	9205.95	9205.95	9205.95	1.57338e+06	9205.95	4.08543e+06	1.88927e+07	9205.95	9205.95	9205.95	8.91625e+06	9205.95	9205.95	5.78907e+06	9205.95	9205.95	9205.95	9205.95	50.6577	171.442	0.246926	0.246926	0.246926	332.876	0.246926	0.246926	56.5163	0.246926	0.246926	177.197	88.7869	185.615	0.246926	0.246926	0.246926	0.246926	0.246926	0.246926	614.205	357.98	135.734	357.98	415.863	218.887	115.71	218.887	242.032	0.246926	0.246926	0.246926	0.246926	42.2018	0.246926	109.581	506.748	0.246926	0.246926	0.246926	239.155	0.246926	0.246926	155.277	0.246926	0.246926	0.246926	0.246926	55.6485	83.4043	58.5519	68.724	0.246926	366.475	242.337	60.6932	38.0692	126.872	98.7315	0.246926
FALSE	High	SGALLLAPNSSQTDEGLSLR	[R].SGALLLAPNSSQTDEGLSLR.[G]	1xPhospho [S18(100)]	6.11998e-09	5.71308e-05	1	1	2	55	AT1G57680.2	AT1G57680.2 [319-338]	AT1G57680.2 1xPhospho [S336(100)]	plasminogen activator inhibitor		AT1G57680.2	0	2109.02	20		1.963e-06	2.925e-11	4.41	86.03	7.64985e+06	3.86825e+07	7.64985e+06	6.13156e+06	7.28549e+06	3.62039e+07	7.28549e+06	3.69053e+06	2.0829e+06	9205.95	9205.95	1.95474e+07	2.89409e+07	3.5668e+07	1.16699e+07	2.89409e+07	1.70306e+07	3.20496e+06	1.70306e+07	1.85985e+07	2.74863e+07	6.27825e+06	3.49189e+07	3.24356e+07	2.30642e+07	6.62866e+06	4.54136e+07	3.07401e+07	1.89751e+07	2.03694e+06	3.34503e+07	4.50385e+07	9205.95	9205.95	2.93425e+07	3.25339e+07	1.06686e+07	7.63645e+06	1.06686e+07	2.05817e+07	8.55382e+06	1.17339e+07	8.51184e+06	3.19649e+07	5.65586e+06	1.17094e+07	3.57732e+07	4.52662e+07	41.9938	212.347	41.9938	33.6592	39.9936	198.741	39.9936	20.2592	11.4341	0.050536	0.050536	107.305	158.871	195.799	64.0619	158.871	93.4893	17.5936	93.4893	102.096	150.886	34.4644	191.687	178.055	126.61	36.388	249.297	168.748	104.164	11.1818	183.625	247.238	0.050536	0.050536	161.075	178.595	58.5653	41.9202	58.5653	112.983	46.9561	64.413	46.7257	175.471	31.0478	64.2788	196.377	248.488	82.4985	74.7469	29.7101	144.401	76.6671	138.773	145.261	136.552	84.9427	68.0085	83.3914	135.048
FALSE	High	SGATHETAGEEETENSVANEATDEK	[K].SGATHETAGEEETENSVANEATDEK.[A]	1xPhospho [S16(100)]	7.77912e-13	5.71308e-05	1	2	3	71	AT3G54760.2	AT3G54760.2 [101-125]	AT3G54760.2 1xPhospho [S116(100)]	dentin sialophosphoprotein-like protein		AT3G54760.1; AT3G54760.2	0	2686.06	25		1.963e-06	1.613e-15	8.17	37.36	8.12238e+07	7.40007e+07	9.10818e+07	7.75533e+07	1.02859e+08	9.18345e+07	5.01058e+07	8.24321e+07	4.6703e+07	7.78105e+07	8.94613e+07	6.0821e+07	1.47019e+08	9.5409e+07	6.04617e+07	7.02307e+07	1.18814e+08	2.00495e+08	9.83035e+07	1.0525e+08	7.14326e+07	8.37164e+07	9.81658e+07	8.11834e+07	7.19027e+07	9.06985e+07	9.45189e+07	1.0929e+08	6.33661e+07	8.16686e+07	1.25921e+08	1.03624e+08	7.50299e+07	6.93802e+07	7.50299e+07	1.06892e+08	1.23217e+08	8.14247e+07	7.39601e+07	1.08759e+08	1.36886e+08	8.33739e+07	8.4137e+07	7.0097e+07	1.16007e+08	8.25211e+07	9.53726e+07	1.00955e+08	89.0043	81.0893	99.8065	84.9822	112.712	100.631	54.9054	90.3283	51.1767	85.264	98.0308	66.6471	161.102	104.548	66.2534	76.9581	130.195	219.7	107.72	115.332	78.2752	91.7356	107.569	88.96	78.7904	99.3866	103.573	119.758	69.436	89.4916	137.983	113.551	82.2171	76.0262	82.2171	117.131	135.02	89.2245	81.0447	119.178	149.998	91.3603	92.1966	76.8116	127.119	90.4259	104.508	110.625	88.7206	89.6443	75.2797	102.215	143.237	91.635	100.377	102.615	89.3979	106.117	102.592	108.17
FALSE	High	SGCVSPLVESSDCGVIVDSPHKK	[K].SGCVSPLVESSDCGVIVDSPHKK.[S]	2xCarbamidomethyl [C3; C13]; 1xPhospho [S19(100)]	1.22751e-06	5.71308e-05	1	2	1	16	AT1G58230.1	AT1G58230.1 [84-106]	AT1G58230.1 1xPhospho [S102(100)]	binding protein		AT1G58230.1; AT1G58230.2	1	2537.14	23		1.963e-06	1.452e-08	4.61	55.42	1.04427e+07	9205.95	2.33282e+07	9205.95	7.79786e+06	7.35926e+06	1.71278e+07	1.3554e+07	1.35058e+07	1.31344e+07	5.66999e+06	1.31344e+07	8.42496e+06	1.11904e+07	1.45341e+07	1.11904e+07	1.90056e+07	2.99444e+07	1.90056e+07	8.11458e+06	7.73811e+06	2.95586e+07	9.93968e+06	7.03409e+06	1.06311e+07	3.43824e+07	7.49309e+06	7.62931e+06	9205.95	2.12395e+07	8.72149e+06	9205.95	7.62538e+06	1.43768e+07	7.62538e+06	7.02892e+06	9205.95	1.68199e+07	6.81272e+06	9205.95	7.36833e+06	1.26664e+07	7.36833e+06	6.74472e+06	9205.95	9.04474e+06	5.10868e+06	9205.95	100.351	0.0884662	224.177	0.0884662	74.935	70.7202	164.593	130.249	129.787	126.218	54.4868	126.218	80.9612	107.536	139.668	107.536	182.638	287.756	182.638	77.9786	74.3608	284.048	95.5172	67.5954	102.162	330.404	72.0062	73.3153	0.0884662	204.105	83.8108	0.0884662	73.2775	138.157	73.2775	67.5457	0.0884662	161.634	65.4681	0.0884662	70.8074	121.721	70.8074	64.8147	0.0884662	86.9171	49.0928	0.0884662	81.1762	110.124	109.177	108.925	182.753	130.38	144.472	72.0233	88.0644	56.8198	82.0375	34.0467
FALSE	High	SGDEAEKKEETAAPR	[K].SGDEAEKKEETAAPR.[K]	1xPhospho [S1(100)]	2.49416e-07	5.71308e-05	1	1	1	42	AT5G61790.1	AT5G61790.1 [508-522]	AT5G61790.1 1xPhospho [S508(100)]	calnexin 1	CNX1, ATCNX1	AT5G61790.1	2	1697.74	15		1.963e-06	2.247e-09	3.49	13.04	6.66346e+06	6.66346e+06	4.14886e+07	1.06884e+06	9205.95	612222	1.59387e+07	9205.95	1.60345e+07	1.60345e+07	3.18198e+07	1.01547e+07	5.29376e+06	5.29376e+06	1.12558e+07	1.59054e+06	9205.95	9205.95	9205.95	1.25573e+07	9205.95	1.18412e+07	9205.95	3.58564e+07	1.85636e+06	9.06311e+07	1.31346e+07	1.48232e+07	562429	1.305e+07	1.305e+07	3.37537e+07	1.59728e+07	3.10271e+06	1.63032e+07	4.36295e+06	8.27969e+07	3.41476e+07	5.76353e+07	2.07696e+07	9.9851e+06	6.17984e+06	4.20336e+07	1.98433e+07	6.67556e+06	7.27835e+06	111101	6.67556e+06	42.9343	42.9343	267.321	6.88676	0.0593161	3.94469	102.697	0.0593161	103.314	103.314	205.023	65.4294	34.109	34.109	72.524	10.2482	0.0593161	0.0593161	0.0593161	80.9094	0.0593161	76.2956	0.0593161	231.032	11.961	583.958	84.6293	95.5092	3.62387	84.0841	84.0841	217.483	102.916	19.9915	105.045	28.1115	533.48	220.021	371.358	133.824	64.3364	39.8182	270.832	127.855	43.0122	46.8962	0.715851	43.0122	90.019	26.69	119.27	37.7475	20.2718	76.8615	194.014	97.3189	64.0161	314.671	125.711	33.4091
FALSE	High	SGDFDLESGGTIR	[R].SGDFDLESGGTIR.[K]	1xPhospho [S1(100)]	2.18146e-06	5.71308e-05	1	1	1	95	AT1G21370.1	AT1G21370.1 [18-30]	AT1G21370.1 1xPhospho [S18(100)]	transmembrane protein		AT1G21370.1	0	1433.59	13		1.963e-06	2.846e-08	3.66	59.76	8.66895e+07	9.59121e+07	9205.95	9205.95	7.24103e+07	1.37624e+08	7.73416e+07	4.68667e+07	7.41536e+07	3.22366e+07	6.79053e+07	1.34489e+08	6.08146e+07	1.01232e+08	7.39031e+07	4.84037e+07	9205.95	9205.95	1.08032e+08	1.08687e+08	3.67242e+07	1.08256e+08	1.46221e+08	9.18626e+07	1.86589e+07	8.72516e+07	1.26736e+08	6.77933e+07	2.39221e+07	1.08186e+08	1.29306e+08	7.13533e+07	9.47636e+07	9.49968e+07	9.47636e+07	7.08221e+07	6.40847e+07	1.05266e+08	1.0149e+08	9.14782e+07	4.29326e+07	1.09468e+08	7.26124e+07	7.37591e+07	3.83644e+07	1.09497e+08	7.01006e+07	6.99371e+07	114.086	126.223	0.0121153	0.0121153	95.2938	181.116	101.783	61.6777	97.5881	42.4242	89.3651	176.991	80.0336	133.224	97.2583	63.7005	0.0121153	0.0121153	142.173	143.035	48.3299	142.467	192.431	120.893	24.5556	114.825	166.788	89.2176	31.4821	142.376	170.17	93.9028	124.711	125.018	124.711	93.2036	84.3371	138.533	133.564	120.388	56.5004	144.063	95.5597	97.0688	50.4886	144.101	92.2541	92.0389	60.0831	109.968	101.592	93.5541	71.3082	126.03	98.8466	109.483	116.911	119.205	98.298	94.7207
FALSE	High	SFVVEESDDDMDETEEVKPK	[R].SFVVEESDDDMDETEEVKPK.[V]	2xPhospho [S1(100); S7(100)]	2.4328e-08	5.71308e-05	1	1	1	52	AT4G22670.1	AT4G22670.1 [57-76]	AT4G22670.1 2xPhospho [S57(100); S63(100)]	HSP70-interacting protein 1	AtHip1, HIP1, TPR11	AT4G22670.1	0	2487.94	20		1.963e-06	1.476e-10	6.82	62.35	8.52464e+07	1.36965e+07	5.06896e+06	7.62708e+06	8.00782e+07	1.77272e+07	2.12832e+07	4.94447e+07	2.40595e+07	8.79541e+07	2.89848e+07	2.60737e+07	3.79319e+07	1.53569e+07	3.79319e+07	4.4405e+07	9205.95	9205.95	1.02919e+07	4.81153e+07	3.34872e+07	1.72339e+07	2.23786e+07	5.24376e+07	3.36322e+07	1.22967e+07	1.23232e+07	5.66099e+07	4.7726e+07	2.71691e+07	2.71691e+07	2.70338e+07	3.97042e+07	3.94648e+07	3.97042e+07	6.5614e+07	5.91904e+07	4.42963e+07	6.77969e+07	5.91904e+07	6.46783e+07	5.25465e+07	6.56686e+07	5.65177e+07	6.95188e+07	5.02608e+07	7.85356e+07	3.93626e+07	215.038	34.5499	12.7866	19.2396	202.001	44.7177	53.6878	124.726	60.6912	221.868	73.1153	65.7721	95.6848	38.7383	95.6848	112.013	0.0232224	0.0232224	25.9617	121.373	84.4728	43.4733	56.4511	132.276	84.8386	31.0188	31.0859	142.801	120.391	68.5352	68.5352	68.1939	100.155	99.5516	100.155	165.514	149.31	111.739	171.02	149.31	163.154	132.551	165.652	142.568	175.364	126.785	198.109	99.2938	70.4035	106.283	105.362	85.5303	36.8453	79.1683	72.436	81.4138	116.344	145.345	150.981	149.888
FALSE	High	SGEAAGPMGPVFSSLVYEEESDNELK	[R].SGEAAGPMGPVFSSLVYEEESDNELK.[I]	1xPhospho [S21(100)]	5.88306e-05	5.71308e-05	1	1	1	5	AT5G53470.1	AT5G53470.1 [193-218]	AT5G53470.1 1xPhospho [S213(100)]	acyl-CoA binding protein 1	ACBP1, ACBP	AT5G53470.1	0	2822.21	26		1.963e-06	1.344e-06	3.59	101.47	6.6794e+06	9205.95	9205.95	9205.95	4.79376e+06	8.54364e+06	9205.95	9205.95	9205.95	9205.95	5.3777e+06	1.25855e+07	4.47754e+06	9.12375e+06	2.90917e+06	4.47754e+06	9205.95	9205.95	9205.95	9205.95	9205.95	9205.95	2.56606e+06	9205.95	9205.95	9205.95	9205.95	9205.95	9205.95	9205.95	2.52851e+06	9205.95	9205.95	4.65381e+06	5.44575e+06	9205.95	9205.95	5.06003e+06	9205.95	3.51516e+06	3.83915e+06	4.26875e+06	3.40833e+06	3.83915e+06	9205.95	6.3741e+06	9205.95	9205.95	306.147	0.42195	0.42195	0.42195	219.72	391.594	0.42195	0.42195	0.42195	0.42195	246.484	576.849	205.226	418.183	133.341	205.226	0.42195	0.42195	0.42195	0.42195	0.42195	0.42195	117.614	0.42195	0.42195	0.42195	0.42195	0.42195	0.42195	0.42195	115.893	0.42195	0.42195	213.305	249.603	0.42195	0.42195	231.924	0.42195	161.116	175.966	195.656	156.219	175.966	0.42195	292.154	0.42195	0.42195	76.8533	153.039	206.044	240.494	0.42195	29.72	0.42195	29.2898	115.938	98.4709	175.952	73.355
FALSE	High	SFSSVPSSPR	[R].SFSSVPSSPR.[N]	1xPhospho [S8(100)]	0.000307027	5.71308e-05	1	1	3	113	AT5G61450.1	AT5G61450.1 [37-46]	AT5G61450.1 1xPhospho [S44(100)]	P-loop containing nucleoside triphosphate hydrolases superfamily protein		AT5G61450.1	0	1130.49	10		1.963e-06	9.422e-06	3.2	35.77	7.42965e+07	1.39623e+08	1.78312e+08	1.64516e+08	7.98654e+07	1.32945e+08	1.05169e+08	7.77067e+07	1.21497e+08	9.44182e+07	6.33097e+07	1.49891e+08	6.48829e+07	1.21155e+08	1.13403e+08	1.17114e+08	2.62248e+08	1.39209e+08	1.83368e+08	1.14253e+08	9.58834e+07	1.19247e+08	1.83293e+08	1.75298e+08	7.69117e+07	9.77161e+07	1.82599e+08	9.00525e+07	1.10106e+08	9.56913e+07	1.98909e+08	1.54314e+08	1.34978e+08	6.05837e+07	8.53601e+07	1.07275e+08	1.28198e+08	6.62892e+07	8.1515e+07	1.24033e+08	1.06885e+08	5.94219e+07	7.91377e+07	1.09867e+08	1.40117e+08	6.5392e+07	9.01726e+07	1.5419e+08	62.8897	118.186	150.935	139.258	67.6036	112.533	89.022	65.7763	102.843	79.922	53.5897	126.878	54.9213	102.554	95.9924	99.1337	221.985	117.836	155.216	96.7118	81.1623	100.939	155.152	148.384	65.1033	82.7136	154.564	76.2266	93.2011	80.9996	168.37	130.622	114.254	51.2822	72.2546	90.8046	108.516	56.1118	68.9999	104.99	90.4749	50.2988	66.9876	92.9991	118.605	55.3523	76.3283	130.517	117.817	83.7338	90.8082	88.1503	147.937	121.409	94.652	118.298	82.1489	84.6542	75.1901	95.2006
FALSE	High	SFQQSHGPRTPAVTEAAKPFLDR	[R].SFQQSHGPRTPAVTEAAKPFLDR.[T]	2xPhospho [S1(100); T10(99.5)]	7.35666e-06	5.71308e-05	1	2	2	19	AT3G12100.1	AT3G12100.1 [37-59]	AT3G12100.1 2xPhospho [S37(100); T46(99.5)]	Cation efflux family protein		AT3G12100.1; AT3G12100.2	1	2700.23	23		1.963e-06	1.176e-07	4.97	65.69	6.08293e+06	1.01635e+07	6.08293e+06	4.21488e+06	6.98223e+06	9.1401e+06	3.25355e+07	7.44274e+06	2.7158e+07	5.00809e+06	4.52613e+06	9.15129e+06	3.69002e+06	8.64622e+06	2.44965e+07	5.78096e+06	9205.95	9205.95	1.10622e+07	9.6644e+06	2.58983e+07	1.56337e+07	9.74241e+06	3.62911e+06	3.37786e+06	5.24012e+06	5.24012e+06	7.21628e+06	3.81658e+06	9205.95	9205.95	9205.95	8.66303e+06	2.49785e+07	3.60236e+06	8.66303e+06	9.54923e+06	1.76103e+07	6.76301e+06	9.54923e+06	9.06106e+06	1.61474e+07	8.25358e+06	9.06106e+06	5.73079e+06	2.2564e+06	5.73079e+06	1.27199e+07	67.9011	113.451	67.9011	47.0489	77.9395	102.027	363.179	83.0801	303.153	55.9031	50.5232	102.152	41.19	96.514	273.443	64.5304	0.102762	0.102762	123.482	107.879	289.092	174.512	108.75	40.5101	37.7055	58.4931	58.4931	80.5522	42.6028	0.102762	0.102762	0.102762	96.7016	278.824	40.2115	96.7016	106.594	196.576	75.4925	106.594	101.145	180.247	92.1311	101.145	63.9703	25.1872	63.9703	141.986	74.0755	156.556	127.933	118.919	57.8918	153.216	58.811	10.7278	128.11	121.314	118.667	73.7785
FALSE	High	SFQTMGITSSGPASTR	[R].SFQTMGITSSGPASTR.[I]	1xOxidation [M5]; 1xPhospho [S1(99.4)]	0.000482074	5.71308e-05	1	1	1	1	AT1G34300.1	AT1G34300.1 [805-820]	AT1G34300.1 1xPhospho [S805(99.4)]	lectin protein kinase family protein		AT1G34300.1	0	1723.74	16		1.963e-06	1.616e-05	2.55	47.81	9.12658e+06	9205.95	9205.95	9205.95	9.09074e+06	3.6531e+07	2.52124e+07	1.48086e+07	9205.95	9205.95	2.81815e+07	7.68351e+06	9205.95	3.2864e+07	9205.95	3.7243e+07	9205.95	9205.95	1.17105e+08	3.02448e+07	9205.95	9205.95	9205.95	9205.95	8.6341e+06	9205.95	6.63816e+06	9205.95	9205.95	4.03702e+07	1.26185e+08	9205.95	8.63184e+07	3.06833e+07	3.06833e+07	1.57642e+07	1.60558e+07	2.13254e+07	1.47665e+07	1.60558e+07	9205.95	9205.95	9205.95	9205.95	9205.95	9205.95	9205.95	9205.95	57.5052	0.0580053	0.0580053	0.0580053	57.2794	230.177	158.859	93.3069	0.0580053	0.0580053	177.567	48.4126	0.0580053	207.071	0.0580053	234.662	0.0580053	0.0580053	737.862	190.568	0.0580053	0.0580053	0.0580053	0.0580053	54.4022	0.0580053	41.826	0.0580053	0.0580053	254.367	795.075	0.0580053	543.879	193.331	193.331	99.3278	101.165	134.368	93.0412	101.165	0.0580053	0.0580053	0.0580053	0.0580053	0.0580053	0.0580053	0.0580053	0.0580053	14.4198	134.906	56.524	110.462	232.137	0.0580053	24.0861	262.389	257.467	107.435	0.0580053	0.0580053
FALSE	High	SFRDVFAPPTDDVFGR	[K].SFRDVFAPPTDDVFGR.[S]	1xPhospho [S1(100)]	1.19749e-05	5.71308e-05	1	1	2	33	AT2G36380.1	AT2G36380.1 [33-48]	AT2G36380.1 1xPhospho [S33(100)]	pleiotropic drug resistance 6	PDR6, ATPDR6	AT2G36380.1	1	1905.85	16		1.963e-06	2.089e-07	3.62	89.62	1.14294e+07	3.38321e+06	9205.95	9205.95	1.72441e+07	8.09153e+06	8.09153e+06	1.78997e+06	8.53094e+06	1.28408e+07	1.49167e+07	3.14055e+06	1.87448e+07	1.82246e+06	1.87448e+07	2.04448e+07	9205.95	9205.95	6.63294e+06	4.12641e+06	1.34069e+07	9.56862e+06	4.84619e+06	7.50316e+06	4.89784e+06	2.29289e+07	4.75503e+06	1.51432e+07	7.50761e+06	1.0349e+07	1.86104e+06	3.89064e+06	8.90592e+06	2.45426e+07	8.90592e+06	8.59815e+06	4.6755e+06	4.68263e+07	1.51735e+07	1.32275e+07	2.24634e+07	9.45496e+06	4.87797e+06	1.63833e+07	1.94196e+07	4.50412e+06	1.29044e+07	1.23855e+07	109.74	32.4841	0.0883915	0.0883915	165.57	77.6914	77.6914	17.1865	81.9103	123.292	143.224	30.1542	179.979	17.4985	179.979	196.302	0.0883915	0.0883915	63.6866	39.62	128.727	91.8737	46.531	72.0421	47.0269	220.153	45.6557	145.399	72.0848	99.3668	17.8689	37.3562	85.5108	235.647	85.5108	82.5557	44.8921	449.606	145.689	127.004	215.684	90.7824	46.8361	157.306	186.458	43.2466	123.903	118.92	35.6002	84.5349	94.6451	143.44	25.8708	84.7934	114.559	56.6692	122.306	191.798	127.652	118.132
FALSE	High	SFRSPSPSGVPK	[K].SFRSPSPSGVPK.[R]	2xPhospho [S4(100); S6(100)]	9.93569e-05	5.71308e-05	1	1	4	420	AT3G63400.1	AT3G63400.1 [400-411]	AT3G63400.1 2xPhospho [S403(100); S405(100)]	Cyclophilin-like peptidyl-prolyl cis-trans isomerase family protein		AT3G63400.1	1	1405.59	12		1.963e-06	2.479e-06	3.84	38.6	1.48228e+09	1.93472e+09	2.46365e+09	9.40479e+07	1.80327e+09	2.88475e+09	1.7602e+09	1.86375e+09	2.14635e+09	1.7009e+09	1.88254e+09	2.54158e+09	2.38293e+09	2.36752e+09	1.49916e+09	2.00182e+09	1.02762e+09	2.14981e+09	2.78457e+09	2.57595e+09	1.70773e+09	2.62081e+09	2.47814e+09	3.0302e+09	1.71067e+09	2.3012e+09	3.24388e+09	2.61269e+09	1.65447e+09	2.30078e+09	2.70113e+09	3.08355e+09	2.0558e+09	1.78308e+09	2.51396e+09	2.0558e+09	2.08399e+09	1.84783e+09	1.95088e+09	2.50355e+09	2.00774e+09	1.59184e+09	2.08768e+09	2.22376e+09	1.7025e+09	1.62772e+09	2.279e+09	2.39059e+09	70.0992	91.4954	116.51	4.44766	85.2793	136.424	83.2424	88.1392	101.504	80.4379	89.0281	120.195	112.692	111.963	70.8975	94.6687	48.5976	101.667	131.686	121.82	80.7608	123.942	117.195	143.302	80.9001	108.827	153.408	123.558	78.2421	108.807	127.74	145.825	97.2215	84.3242	118.889	97.2215	98.555	87.3864	92.26	118.396	94.9489	75.2803	98.7293	105.165	80.5136	76.9772	107.777	113.054	70.638	98.2712	97.7912	97.5554	100.943	116.3	116.673	115.154	99.414	99.1494	93.5308	94.5805
FALSE	High	SFRSPSPSGVPKR	[K].SFRSPSPSGVPKR.[I]	2xPhospho [S4(100); S]	6.04602e-05	5.71308e-05	1	1	5	158	AT3G63400.1	AT3G63400.1 [400-412]	AT3G63400.1 2xPhospho [S403(100); S]	Cyclophilin-like peptidyl-prolyl cis-trans isomerase family protein		AT3G63400.1	2	1561.69	13		1.963e-06	1.385e-06	3.64	30.62	1.66499e+08	1.05608e+08	2.62338e+08	9.50501e+07	2.3195e+08	4.84773e+07	1.63063e+08	2.43818e+08	1.64972e+08	2.86666e+08	1.85051e+08	1.31744e+08	2.33042e+08	1.02464e+08	1.39718e+08	2.28499e+08	7.8766e+08	2.88542e+08	7.56539e+07	1.12706e+08	5.30299e+08	2.1037e+08	2.21039e+08	1.20185e+08	5.1433e+08	1.48622e+08	9.49491e+07	1.0095e+08	5.67961e+08	1.63298e+08	9.36584e+07	1.02834e+08	1.54018e+07	2.27877e+08	9.52908e+07	1.02579e+08	2.84285e+08	1.89285e+08	1.04408e+08	1.84459e+08	2.59961e+08	1.75461e+08	1.45006e+08	1.35029e+08	2.74732e+08	1.95706e+08	1.56519e+08	6.05316e+08	79.3379	50.3227	125.006	45.2919	110.525	23.0997	77.7003	116.181	78.6103	136.598	88.1781	62.7769	111.046	48.8246	66.5764	108.881	375.325	137.492	36.0495	53.7051	252.69	100.243	105.326	57.2688	245.081	70.8191	45.2438	48.1034	270.637	77.8124	44.6288	49.0009	7.33906	108.585	45.4066	48.8793	135.463	90.1954	49.7511	87.896	123.873	83.6082	69.096	64.342	130.911	93.2551	74.582	288.437	74.9895	81.8765	91.5408	83.8319	150.643	128.882	102.312	110.52	52.5524	90.8265	85.2297	146.796
FALSE	High	SFSAEGLKDLQSYLDGLGN	[R].SFSAEGLKDLQSYLDGLGN.[-]	1xPhospho [S/Y]	0.000114479	5.71308e-05	1	1	2	9	AT2G25620.1	AT2G25620.1 [374-392]		DNA-binding protein phosphatase 1	AtDBP1, DBP1	AT2G25620.1	1	2093.94	19		1.963e-06	2.943e-06	3.8	111.73	1.26272e+07	9205.95	1.13673e+06	9205.95	9.62226e+06	9205.95	9205.95	9205.95	9205.95	9205.95	1.08411e+07	9205.95	1.89675e+06	9205.95	9205.95	568556	9205.95	9205.95	9205.95	9205.95	2.34931e+06	9205.95	9205.95	9205.95	1.98335e+07	9205.95	9205.95	463098	2.31558e+07	9205.95	9205.95	9205.95	3.55722e+06	1.04205e+07	3.55722e+06	396425	9205.95	1.77863e+07	9.32399e+06	9205.95	9205.95	1.14149e+07	878912	9205.95	1.01156e+07	1.01156e+07	6.41678e+06	1.343e+07	336.45	0.245291	30.288	0.245291	256.384	0.245291	0.245291	0.245291	0.245291	0.245291	288.86	0.245291	50.5387	0.245291	0.245291	15.1491	0.245291	0.245291	0.245291	0.245291	62.5969	0.245291	0.245291	0.245291	528.462	0.245291	0.245291	12.3392	616.982	0.245291	0.245291	0.245291	94.7817	277.653	94.7817	10.5627	0.245291	473.914	248.437	0.245291	0.245291	304.149	23.4185	0.245291	269.53	269.53	170.974	357.841	91.8073	64.2799	72.399	16.5446	0.245291	15.8332	135.323	154.43	119.445	180.71	82.0145	266.969
FALSE	High	SFSASDACFGSEEPGFGGGGYNR	[R].SFSASDACFGSEEPGFGGGGYNR.[F]	1xCarbamidomethyl [C8]; 1xPhospho [S1(99.6)]	1.13014e-08	5.71308e-05	1	2	3	77	AT3G21100.4	AT3G21100.4 [190-212]	AT3G21100.4 1xPhospho [S190(99.6)]	RNA-binding (RRM/RBD/RNP motifs) family protein		AT3G21100.4; AT3G21100.1	0	2435.92	23		1.963e-06	5.994e-11	5.17	74.04	7.56718e+07	6.07129e+07	1.3677e+07	8.87066e+06	9.40423e+07	4.1528e+07	8.43708e+07	7.14639e+07	5.70596e+07	4.92736e+07	6.88166e+07	4.4937e+07	8.46559e+07	3.81943e+07	8.05159e+07	5.01027e+07	9205.95	9205.95	8.69857e+06	6.30777e+07	2.07759e+07	3.88074e+07	1.21973e+07	6.68883e+07	1.85909e+07	3.98345e+07	9.11031e+06	3.66788e+07	2.85661e+07	9.13788e+07	8.11246e+06	8.50049e+07	9.9823e+07	1.11225e+08	8.07698e+07	9.9823e+07	1.03329e+08	8.52015e+07	5.82684e+07	6.19322e+07	8.79258e+07	7.40885e+07	8.11041e+07	8.08376e+07	7.31283e+07	7.4333e+07	7.14635e+07	1.1245e+08	129.384	103.807	23.3851	15.1671	160.794	71.0049	144.258	122.189	97.5608	84.2483	117.663	76.8335	144.745	65.3048	137.667	85.6659	0.0157404	0.0157404	14.8729	107.851	35.5228	66.3531	20.855	114.366	31.7868	68.1093	15.5769	62.7135	48.8425	156.24	13.8707	145.342	170.678	190.173	138.101	170.678	176.673	145.678	99.6276	105.892	150.336	126.677	138.672	138.217	125.035	127.095	122.189	192.268	67.9359	124.562	94.0764	108.346	30.6887	59.2742	44.5466	91.0738	167.407	131.968	138.475	141.647
FALSE	High	SFSDAVSSSSR	[K].SFSDAVSSSSR.[E]	1xPhospho [S1(100)]	3.2773e-05	5.71308e-05	1	3	2	106	AT3G04630.3	AT3G04630.3 [223-233]	AT3G04630.3 1xPhospho [S223(100)]	WVD2-like 1	WDL1	AT3G04630.1; AT3G04630.3; AT3G04630.2	0	1209.48	11		1.963e-06	6.757e-07	3.55	31.39	1.58188e+07	2.69954e+07	7.93484e+06	5.10013e+06	1.41292e+07	4.10214e+07	5.0369e+06	1.11201e+07	6.81838e+06	1.00842e+07	1.76606e+07	5.87896e+07	1.89161e+07	4.74285e+07	4.40649e+06	9.8557e+06	4.64505e+07	1.72609e+07	7.03089e+07	2.37189e+07	1.44507e+07	1.49374e+07	1.05971e+08	1.36851e+07	1.20059e+07	1.50387e+07	8.81181e+07	2.4681e+07	1.05742e+07	1.76855e+07	1.33793e+08	2.36604e+07	1.11896e+07	4.73944e+06	1.21502e+07	1.11896e+07	1.82603e+07	3.49216e+06	1.57789e+07	1.98114e+07	1.82654e+07	3.90981e+06	1.26868e+07	1.87131e+07	2.105e+07	3.71853e+06	8.82081e+06	1.53266e+07	67.0432	114.412	33.6293	21.6153	59.8822	173.856	21.3473	47.1293	28.8976	42.7389	74.8488	249.162	80.1698	201.011	18.6756	41.7703	196.866	73.1548	297.982	100.525	61.245	63.3073	449.126	57.9999	50.8833	63.7367	373.461	104.603	44.8154	74.9544	567.04	100.277	47.4236	20.0866	51.4948	47.4236	77.3905	14.8004	66.8742	83.9644	77.4124	16.5705	53.7689	79.3095	89.2138	15.7598	37.3842	64.9568	59.1749	75.5538	98.9117	85.4066	167.132	157.92	148.171	196.772	41.6071	60.7574	56.7654	51.8287
FALSE	High	SFSDFLQTSFPGGEQNGTATNAK	[R].SFSDFLQTSFPGGEQNGTATNAK.[K]	1xPhospho [S1(100)]	3.13918e-07	5.71308e-05	1	1	3	63	AT1G65320.1	AT1G65320.1 [302-324]	AT1G65320.1 1xPhospho [S302(100)]	Cystathionine beta-synthase (CBS) family protein		AT1G65320.1	0	2484.07	23		1.963e-06	2.937e-09	3.73	89.85	1.73789e+07	1.26889e+07	9205.95	9205.95	1.64264e+07	1.22487e+07	1.67424e+07	1.27941e+07	1.12394e+07	2.95977e+06	1.13076e+07	5.58172e+06	3.30468e+07	1.80956e+07	1.1455e+07	3.47224e+06	6.00714e+06	1.50896e+07	1.50896e+07	1.73045e+07	1.88104e+07	4.17111e+06	5.02617e+06	9.86039e+06	2.2863e+07	2.33558e+06	4.89142e+06	1.20746e+07	1.0182e+07	1.12843e+06	4.47111e+06	6.84807e+06	1.53694e+07	1.64298e+07	8.98518e+06	1.53694e+07	1.93443e+07	1.31565e+07	7.38814e+06	9.28731e+06	1.82209e+07	1.82209e+07	9.38802e+06	2.53955e+07	1.75261e+06	2.48856e+07	9.60919e+06	1.21662e+07	147.232	107.5	0.077992	0.077992	139.163	103.77	141.84	108.39	95.219	25.0749	95.7969	47.2879	279.97	153.304	97.0458	29.4165	50.8919	127.838	127.838	146.602	159.36	35.3373	42.5813	83.5363	193.693	19.7868	41.4397	102.295	86.261	9.56	37.8788	58.0163	130.209	139.192	76.1217	130.209	163.883	111.461	62.5917	78.6813	154.366	154.366	79.5345	215.149	14.848	210.829	81.4082	103.071	63.722	123.291	65.8447	139.934	113.292	80.2038	89.3037	47.929	118.933	104.154	150.854	102.539
FALSE	High	SFSSISSLSSSQIK	[R].SFSSISSLSSSQIK.[L]	1xPhospho [S1(100)]	4.40324e-05	5.71308e-05	1	1	2	9	AT2G04620.1	AT2G04620.1 [128-141]	AT2G04620.1 1xPhospho [S128(100)]	zinc transporter-like protein		AT2G04620.1	0	1537.71	14		1.963e-06	9.546e-07	3.1	70.2	2.49207e+06	1.1703e+07	3.23745e+06	3.23745e+06	1.00978e+07	1.96804e+07	2.74887e+06	1.00978e+07	3.51486e+06	1.82821e+06	3.32938e+06	1.59862e+07	9205.95	1.87081e+07	3.40551e+06	9205.95	9205.95	9205.95	1.47283e+07	5.73669e+06	9205.95	9205.95	8.59391e+06	7.44807e+06	9205.95	9205.95	1.35685e+07	7.71945e+06	9205.95	9205.95	1.39657e+07	5.88983e+06	9205.95	9205.95	9205.95	9205.95	3.56281e+06	3.2411e+06	3.56281e+06	6.29855e+06	9205.95	9205.95	9205.95	8.32661e+06	9205.95	3.92614e+06	9205.95	9205.95	55.1701	259.084	71.6715	71.6715	223.547	435.69	60.8551	223.547	77.8128	40.4733	73.7066	353.906	0.203803	414.164	75.392	0.203803	0.203803	0.203803	326.058	127	0.203803	0.203803	190.254	164.887	0.203803	0.203803	300.382	170.895	0.203803	0.203803	309.175	130.39	0.203803	0.203803	0.203803	0.203803	78.8743	71.7522	78.8743	139.439	0.203803	0.203803	0.203803	184.336	0.203803	86.9177	0.203803	0.203803	114.399	235.91	136.475	122.491	113.366	88.8871	117.921	109.993	0.203803	92.2349	46.2369	21.8823
FALSE	High	SFSGDFFER	[R].SFSGDFFER.[I]	1xPhospho [S1(100)]	0.000492503	5.71308e-05	1	2	3	34	AT5G49100.1	AT5G49100.1 [250-258]	AT5G49100.1 1xPhospho [S250(100)]	vitellogenin-like protein		AT3G06868.1; AT5G49100.1	0	1171.45	9		1.963e-06	1.652e-05	3.4	70.96	1.47174e+07	5.13102e+07	9205.95	9205.95	1.34216e+07	6.11111e+07	1.19732e+07	9.62968e+06	1.30167e+07	7.58169e+06	1.39036e+07	5.74742e+07	1.45938e+07	5.69083e+07	1.21145e+07	9.56718e+06	9205.95	9205.95	2.86964e+07	8.90886e+06	1.74985e+07	1.74985e+07	3.68507e+07	1.26988e+07	1.58945e+07	1.58945e+07	2.92774e+07	1.22192e+07	1.84576e+07	1.84576e+07	3.26808e+07	1.29405e+07	1.79085e+07	1.79085e+07	6.11091e+06	2.16135e+07	2.14938e+07	1.13152e+07	4.30909e+06	2.19819e+07	1.51228e+07	1.22002e+07	7.3406e+06	1.88713e+07	1.1847e+07	1.30521e+07	6.12043e+06	2.03436e+07	82.8302	288.776	0.0518114	0.0518114	75.5374	343.935	67.3853	54.1961	73.2583	42.67	78.2498	323.467	82.1346	320.282	68.1806	53.8444	0.0518114	0.0518114	161.504	50.1394	98.4821	98.4821	207.397	71.4691	89.455	89.455	164.774	68.7699	103.88	103.88	183.929	72.8298	100.79	100.79	34.3924	121.642	120.968	63.6822	24.2517	123.715	85.1117	68.6631	41.3131	106.208	66.6755	73.4577	34.446	114.494	92.9274	135.264	129.411	131.11	52.9369	118.958	103.114	116.13	89.4034	83.1541	75.3241	72.2684
FALSE	High	SFSGGECADWSK	[R].SFSGGECADWSK.[S]	1xCarbamidomethyl [C7]; 1xPhospho [S3(100)]	3.737e-05	5.71308e-05	1	2	3	60	AT4G38900.1	AT4G38900.1 [194-205]	AT4G38900.1 1xPhospho [S196(100)]	Basic-leucine zipper (bZIP) transcription factor family protein		AT4G38900.1; AT4G38900.2	0	1410.5	12		1.963e-06	7.922e-07	3.97	46.01	1.27154e+07	2.83306e+07	1.76396e+07	2.64611e+07	2.41123e+07	2.07222e+07	1.91873e+07	2.41917e+07	4.76606e+07	2.55534e+07	3.57863e+07	2.35939e+07	1.5468e+07	2.67802e+07	3.95812e+07	3.0795e+07	7.63694e+07	3.28645e+07	1.68216e+07	3.28645e+07	6.07182e+07	2.31903e+07	4.8446e+07	4.63154e+07	9.74228e+07	3.04489e+07	8.6902e+07	3.33693e+07	7.21904e+07	4.11493e+07	7.72863e+07	5.49969e+07	2.01637e+07	1.77469e+07	2.01637e+07	2.1172e+07	6.71082e+06	1.76904e+07	1.84893e+07	2.46009e+07	1.00772e+07	2.10265e+07	2.6409e+07	3.48162e+07	1.15957e+07	2.62384e+07	3.32935e+07	3.56475e+07	38.247	85.2167	53.0588	79.5935	72.5284	62.3311	57.7143	72.7673	143.36	76.8632	107.643	70.9691	46.5268	80.5533	119.058	92.6295	229.715	98.8546	50.5985	98.8546	182.637	69.7551	145.723	139.314	293.042	91.5884	261.396	100.373	217.144	123.775	232.473	165.427	60.6513	53.3816	60.6513	63.6842	20.1857	53.2116	55.6146	73.9979	30.3117	63.2465	79.4367	104.725	34.8793	78.9236	100.145	107.225	64.029	66.3353	99.7089	84.6919	119.506	134.357	186.6	184.705	59.5921	50.7524	69.43	80.2933
FALSE	High	SFSGKDYQDPPPEPLFDATELGK	[R].SFSGKDYQDPPPEPLFDATELGK.[W]	1xPhospho [S3(99.7)]	6.76704e-12	5.71308e-05	1	1	3	358	AT3G54820.1	AT3G54820.1 [11-33]	AT3G54820.1 1xPhospho [S13(99.7)]	plasma membrane intrinsic protein 2%3B5	PIP2D, PIP2;5	AT3G54820.1	1	2618.17	23		1.963e-06	1.022e-14	7.14	86.44	5.36981e+08	7.0929e+08	1.36249e+08	6.43805e+07	4.88972e+08	5.15162e+08	4.99682e+08	3.14058e+08	6.6349e+08	1.19839e+08	5.41027e+08	6.99408e+08	3.38956e+08	6.68541e+08	8.54736e+08	1.31221e+08	3.30387e+07	8.58517e+07	6.14639e+08	5.29485e+08	4.77747e+08	5.96978e+08	4.42353e+08	6.04713e+08	3.69005e+08	8.25164e+08	4.17044e+08	5.1112e+08	3.94958e+08	7.37673e+08	4.28136e+08	6.05327e+08	6.03084e+07	5.62066e+08	5.20288e+08	8.91131e+08	4.60996e+08	4.78354e+08	5.5165e+08	4.78292e+08	4.24372e+08	7.41581e+08	6.02012e+08	9.21618e+08	4.45503e+08	7.51981e+08	6.46399e+08	1.11187e+09	104.761	138.377	26.5812	12.5602	95.395	100.505	97.4844	61.2706	129.442	23.3797	105.551	136.45	66.128	130.428	166.753	25.6002	6.44561	16.7491	119.912	103.299	93.2051	116.466	86.2999	117.975	71.9903	160.984	81.3624	99.716	77.0536	143.915	83.5263	118.095	11.7657	109.655	101.505	173.853	89.9372	93.3235	107.623	93.3114	82.7919	144.677	117.448	179.801	86.9145	146.706	126.108	216.919	70.57	88.6636	98.7055	97.2272	61.6013	103.487	103.513	105.647	99.1948	96.0488	131.18	144.162
FALSE	High	SFSGKDYQDPPPEPLFDATELGK	[R].SFSGKDYQDPPPEPLFDATELGK.[W]	2xPhospho [S1(100); S3(100)]	5.81129e-08	5.71308e-05	1	1	2	77	AT3G54820.1	AT3G54820.1 [11-33]	AT3G54820.1 2xPhospho [S11(100); S13(100)]	plasma membrane intrinsic protein 2%3B5	PIP2D, PIP2;5	AT3G54820.1	1	2698.14	23		1.963e-06	4.084e-10	5.11	91.48	1.7258e+08	1.23199e+08	9205.95	9205.95	1.33013e+08	1.03084e+08	4.44894e+06	1.03084e+08	1.18118e+08	4.24329e+07	1.64304e+08	9.0774e+07	1.45734e+08	9.92961e+07	1.45734e+08	1.82127e+08	9205.95	9205.95	8.98746e+07	8.77799e+07	1.86239e+06	9.2574e+07	9.2574e+07	1.35259e+08	6.36059e+06	6.01597e+07	8.13557e+07	8.82092e+07	1.37639e+07	1.05095e+08	1.15245e+08	9.4297e+07	2.65523e+08	1.94618e+08	2.82114e+08	2.65523e+08	1.8506e+08	1.8506e+08	2.63342e+08	1.68176e+08	1.26501e+07	2.23039e+08	2.8334e+08	3.04223e+08	1.47253e+08	1.73471e+08	2.5677e+08	3.23252e+08	133.057	94.9849	0.00709766	0.00709766	102.551	79.4763	3.43007	79.4763	91.0675	32.7152	126.676	69.9856	112.359	76.5559	112.359	140.417	0.00709766	0.00709766	69.2921	67.6771	1.43588	71.3733	71.3733	104.283	4.90393	46.3823	62.7242	68.0081	10.6118	81.0268	88.8522	72.7017	204.715	150.048	217.506	204.715	142.679	142.679	203.033	129.662	9.75309	171.96	218.451	234.552	113.53	133.744	197.966	249.223	57.014	66.2335	80.1112	110.423	34.2458	62.1164	45.5046	63.2981	194.246	154.513	158.679	173.616
FALSE	High	SFSGPLTSKPLPNKPLSTTSHLYSGPIPR	[R].SFSGPLTSKPLPNKPLSTTSHLYSGPIPR.[N]	1xPhospho [S3(99.6)]	2.42157e-15	5.71308e-05	1	3	3	43	AT2G33490.1	AT2G33490.1 [454-482]	AT2G33490.1 1xPhospho [S456(99.6)]	hydroxyproline-rich glycoprotein family protein		AT2G33490.3; AT2G33490.4; AT2G33490.1	0	3159.62	29		1.963e-06	5.357e-16	7.46	77.41	1.33553e+07	9205.95	1.17001e+07	9205.95	4.70457e+06	9205.95	1.05661e+07	9205.95	9205.95	9205.95	5.23229e+06	9205.95	1.87767e+07	9205.95	1.34217e+07	9205.95	9205.95	7.46945e+06	9205.95	9205.95	1.89145e+07	9205.95	9205.95	9205.95	5.20366e+06	9205.95	9205.95	9205.95	3.27071e+06	9205.95	9205.95	9205.95	9205.95	2.27229e+07	3.96262e+06	9205.95	4.28102e+06	1.5641e+07	4.28102e+06	3.49376e+06	9.67943e+06	1.99464e+07	9.67943e+06	3.67145e+06	4.34625e+06	2.37456e+07	3.21209e+06	4.34625e+06	260.766	0.179748	228.447	0.179748	91.8576	0.179748	206.306	0.179748	0.179748	0.179748	102.162	0.179748	366.619	0.179748	262.061	0.179748	0.179748	145.843	0.179748	0.179748	369.309	0.179748	0.179748	0.179748	101.603	0.179748	0.179748	0.179748	63.8612	0.179748	0.179748	0.179748	0.179748	443.669	77.371	0.179748	83.5879	305.393	83.5879	68.2164	188.993	389.457	188.993	71.6858	84.8615	463.639	62.7168	84.8615	122.393	74.6307	25.6752	157.26	36.5955	92.4621	25.5355	16.1001	130.35	135.196	209.782	174.02
FALSE	High	SFSGPLTSKPLPNKPLSTTSHLYSGPIPR	[R].SFSGPLTSKPLPNKPLSTTSHLYSGPIPR.[N]	2xPhospho [S3(99.5); S24(100)]	1.04358e-09	5.71308e-05	1	3	2	57	AT2G33490.1	AT2G33490.1 [454-482]	AT2G33490.1 2xPhospho [S456(99.5); S477(100)]	hydroxyproline-rich glycoprotein family protein		AT2G33490.3; AT2G33490.4; AT2G33490.1	0	3239.59	29		1.963e-06	3.709e-12	7.27	82.92	7.42594e+07	9205.95	9205.95	9205.95	7.36868e+07	1.29394e+07	4.23367e+06	1.29394e+07	9205.95	9205.95	4.85208e+07	9205.95	9.04596e+07	1.50887e+07	1.2696e+07	1.50887e+07	9205.95	9205.95	1.4431e+07	1.91763e+07	2.55034e+07	8.19795e+06	2.55034e+07	2.77004e+07	2.29008e+07	9205.95	9205.95	9.64034e+06	2.49753e+07	3.64265e+06	1.57803e+07	1.57803e+07	3.98681e+07	2.0783e+07	4.11183e+07	3.98681e+07	3.76097e+07	2.1395e+07	4.64669e+07	3.76097e+07	1.34477e+07	4.60514e+07	4.3427e+07	5.76907e+07	1.70595e+07	1.64664e+07	4.31968e+07	7.68357e+07	304.1	0.0376993	0.0376993	0.0376993	301.755	52.9884	17.3373	52.9884	0.0376993	0.0376993	198.698	0.0376993	370.442	61.7899	51.9916	61.7899	0.0376993	0.0376993	59.0966	78.5292	104.439	33.5715	104.439	113.436	93.7811	0.0376993	0.0376993	39.4782	102.276	14.917	64.622	64.622	163.264	85.1085	168.384	163.264	154.016	87.615	190.287	154.016	55.0697	188.585	177.838	236.249	69.8607	67.4317	176.895	314.65	76.0533	106.267	49.7027	136.503	34.4253	88.9715	33.3337	61.6094	145.005	146.483	164.436	157.21
FALSE	High	SFSKLVDSQTNTVPFQSLK	[R].SFSKLVDSQTNTVPFQSLK.[Q]	1xPhospho [S3(99.5)]	2.6915e-05	5.71308e-05	1	1	2	44	AT5G39590.1	AT5G39590.1 [34-52]	AT5G39590.1 1xPhospho [S36(99.5)]	TLD-domain containing nucleolar protein		AT5G39590.1	1	2206.08	19		1.963e-06	5.367e-07	4.1	87.62	1.70468e+07	2.48998e+06	8.0183e+06	8.59039e+06	1.77198e+07	498704	8.54104e+06	4.60958e+06	9.7292e+06	5.9327e+06	1.49198e+07	9.7292e+06	2.0222e+07	7.4783e+06	6.74416e+06	7.4783e+06	9.39042e+06	1.19487e+07	4.95477e+06	9.39042e+06	9.48129e+06	9205.95	9205.95	6.05683e+06	9.81277e+06	2.48156e+07	5.10741e+06	5.1369e+06	6.18238e+06	1.4571e+07	1.83354e+06	2.86736e+06	9205.95	9205.95	6.38087e+06	5.81244e+06	1.53206e+07	1.13518e+07	7.87787e+06	3.65892e+06	3.08758e+07	1.59928e+07	6.31769e+06	4.55926e+06	2.42217e+07	1.36371e+07	5.30886e+06	1.36371e+07	187.547	27.3946	88.2168	94.5108	194.952	5.48671	93.968	50.7143	107.04	65.2712	164.147	107.04	222.481	82.2757	74.1988	82.2757	103.313	131.459	54.5121	103.313	104.312	0.101283	0.101283	66.6368	107.959	273.019	56.1914	56.5158	68.0181	160.309	20.1724	31.5465	0.101283	0.101283	70.2019	63.9481	168.556	124.891	86.6718	40.2551	339.693	175.952	69.5068	50.1606	266.485	150.034	58.4077	150.034	99.4174	86.2801	110.874	115.308	98.1492	42.788	123.421	70.0116	33.5881	105.094	158.828	156.24
FALSE	High	SFSIPTSNLR	[R].SFSIPTSNLR.[A]	1xPhospho [S3(100)]	0.000269745	5.71308e-05	1	3	1	97	AT2G33490.1	AT2G33490.1 [562-571]	AT2G33490.1 1xPhospho [S564(100)]	hydroxyproline-rich glycoprotein family protein		AT2G33490.3; AT2G33490.4; AT2G33490.1	0	1201.56	10		1.963e-06	8.064e-06	2.24	67.68	1.00657e+08	1.75641e+08	1.44789e+08	2.85592e+08	1.0001e+08	2.27396e+08	7.10752e+07	1.70636e+08	7.76072e+07	1.72791e+08	1.2167e+08	1.94313e+08	1.32174e+08	1.63016e+08	9.97365e+07	1.71184e+08	8.52897e+07	8.20485e+07	2.19719e+08	1.13817e+08	1.11466e+08	1.11568e+08	1.70075e+08	1.22881e+08	3.07256e+07	1.01287e+08	1.92475e+08	1.41761e+08	2.22618e+07	1.11576e+08	2.14136e+08	1.16374e+08	1.09937e+08	7.19463e+07	1.38167e+08	1.04506e+08	1.42458e+08	6.40458e+07	1.79423e+08	1.50752e+08	1.23298e+08	6.21787e+07	1.64107e+08	1.36872e+08	1.02341e+08	5.62378e+07	1.59511e+08	1.02341e+08	77.6287	135.458	111.665	220.255	77.1305	175.373	54.8149	131.599	59.8525	133.26	93.8351	149.859	101.936	125.722	76.9192	132.021	65.7775	63.2778	169.453	87.7787	85.9653	86.0436	131.166	94.7684	23.6963	78.1147	148.442	109.33	17.1688	86.0502	165.147	89.7504	84.7864	55.4867	106.558	80.5972	109.867	49.3936	138.375	116.264	95.0903	47.9537	126.563	105.559	78.928	43.3719	123.018	78.928	136.252	109.729	109.202	109.15	96.5717	99.4859	89.8956	89.5292	81.857	103.475	93.7916	81.0616
FALSE	High	SFSPSDEVFK	[R].SFSPSDEVFK.[S]	2xPhospho [S1(100); S3(100)]	0.000417144	5.71308e-05	1	3	1	108	AT1G13350.3	AT1G13350.3 [17-26]	AT1G13350.3 2xPhospho [S17(100); S19(100)]	Protein kinase superfamily protein		AT1G13350.1; AT1G13350.3; AT1G13350.2	0	1302.47	10		1.963e-06	1.354e-05	3.08	70.37	1.21688e+08	1.5818e+08	9205.95	9205.95	1.22144e+08	2.46349e+08	3.17899e+07	2.03689e+07	8.10573e+07	2.64334e+07	1.37379e+08	1.41168e+08	8.11154e+07	1.71688e+08	8.11154e+07	4.01149e+07	9205.95	9205.95	8.71369e+07	1.29598e+08	6.92311e+06	4.38198e+07	1.13494e+08	1.56741e+08	7.95137e+06	4.16677e+07	8.82541e+07	1.40296e+08	1.13129e+07	9.77578e+07	9.45101e+07	1.53864e+08	1.4131e+08	7.51916e+07	1.49312e+08	1.4131e+08	1.22216e+08	9.05786e+07	1.22216e+08	1.43586e+08	4.41487e+07	8.42019e+07	1.47715e+08	1.20655e+08	9.44354e+07	8.83398e+07	1.2868e+08	1.69802e+08	129.869	168.813	0.0098248	0.0098248	130.355	262.909	33.9269	21.7382	86.5063	28.2103	146.614	150.657	86.5682	183.23	86.5682	42.8116	0.0098248	0.0098248	92.9946	138.31	7.3885	46.7655	121.123	167.278	8.48589	44.4687	94.1868	149.728	12.0734	104.329	100.863	164.207	150.809	80.2463	159.349	150.809	130.432	96.6676	130.432	153.238	47.1166	89.8623	157.645	128.766	100.784	94.2783	137.331	181.216	74.6754	112.232	102.997	99.7945	57.8311	85.6388	74.2172	95.3684	135.303	127.692	105.847	128.402
FALSE	High	SFSQAEFLEANTVLSK	[K].SFSQAEFLEANTVLSK.[Q]	1xPhospho [S3(99.6)]	6.66625e-06	5.71308e-05	1	1	2	10	AT1G15040.1	AT1G15040.1 [299-314]	AT1G15040.1 1xPhospho [S301(99.6)]	Class I glutamine amidotransferase-like superfamily protein		AT1G15040.1	0	1850.86	16		1.963e-06	1.052e-07	3.43	92.16	8.89031e+06	9.39957e+06	1.98327e+07	9.39957e+06	5.23819e+06	5.02366e+06	5.02366e+06	2.36658e+06	1.15079e+07	9205.95	7.17032e+06	9205.95	1.15149e+07	4.76926e+06	4.76926e+06	1.83061e+06	9205.95	9205.95	5.0451e+06	2.62494e+06	9205.95	2.20383e+06	9205.95	4.35202e+06	9205.95	9205.95	9205.95	9205.95	9205.95	9205.95	9205.95	3.24846e+06	1.2514e+07	3.24385e+06	3.55989e+06	3.55989e+06	4.77975e+07	4.53392e+06	9205.95	9205.95	9205.95	2.6255e+06	9205.95	9205.95	9205.95	3.62757e+06	9205.95	2.99233e+06	204.327	216.031	455.816	216.031	120.39	115.459	115.459	54.3913	264.486	0.211581	164.796	0.211581	264.648	109.612	109.612	42.0731	0.211581	0.211581	115.952	60.3291	0.211581	50.6508	0.211581	100.023	0.211581	0.211581	0.211581	0.211581	0.211581	0.211581	0.211581	74.6596	287.609	74.5536	81.8173	81.8173	1098.53	104.203	0.211581	0.211581	0.211581	60.3421	0.211581	0.211581	0.211581	83.3726	0.211581	68.773	273.051	101.425	107.426	131.486	44.1761	37.7742	0.211581	18.8236	131.449	300.79	15.2442	38.1422
FALSE	High	SFSFDVGPNGGK	[K].SFSFDVGPNGGK.[S]	1xPhospho [S3(100)]	1.19749e-05	5.71308e-05	1	1	1	14	AT3G28850.1	AT3G28850.1 [167-178]	AT3G28850.1 1xPhospho [S169(100)]	Glutaredoxin family protein		AT3G28850.1	0	1291.54	12		1.963e-06	2.082e-07	3.39	64.4	8.04776e+06	1.27645e+07	1.10881e+07	1.10881e+07	1.22299e+07	1.36406e+07	8.02052e+06	1.32874e+07	4.28725e+07	1.25969e+07	7.64345e+06	1.62111e+07	4.49954e+06	9.03185e+06	1.60452e+07	1.73221e+07	1.07126e+06	8.90491e+06	8.90491e+06	1.68836e+07	2.36968e+07	1.7326e+07	1.26234e+07	1.7326e+07	4.00853e+06	2.00956e+07	1.53748e+07	2.13757e+07	4.97765e+06	2.85817e+06	4.97765e+06	2.09536e+07	7.09921e+06	2.58776e+07	6.77543e+06	7.09921e+06	2.16986e+07	8.50967e+06	8.50967e+06	7.79408e+06	8.26239e+06	1.13459e+07	7.36279e+06	8.36154e+06	9.86596e+06	1.7947e+07	1.30254e+07	2.62762e+07	62.9593	99.8596	86.7447	86.7447	95.677	106.714	62.7462	103.95	335.4	98.5481	59.7963	126.823	35.2008	70.6581	125.525	135.515	8.38068	69.6649	69.6649	132.084	185.385	135.545	98.7558	135.545	31.3596	157.212	120.281	167.227	38.9412	22.36	38.9412	163.924	55.5386	202.446	53.0056	55.5386	169.753	66.5729	66.5729	60.9747	64.6384	88.7614	57.6006	65.414	77.1835	140.403	101.901	205.565	84.077	92.2717	155.142	91.7247	69.9486	138.808	119.02	66.0417	91.6321	90.9683	69.1036	131.263
FALSE	High	SFQNNQLFSPSVGR	[K].SFQNNQLFSPSVGR.[S]	1xPhospho [S9(100)]	1.48685e-06	5.71308e-05	1	2	2	21	AT5G47480.1	AT5G47480.1 [501-514]	AT5G47480.1 1xPhospho [S509(100)]	RGPR-like protein		AT5G47480.1; AT5G47480.2	0	1660.75	14		1.963e-06	1.818e-08	3.66	68.28	6.71348e+06	6.71348e+06	3.55341e+06	1.24633e+07	8.61475e+06	9.00668e+06	1.17003e+07	4.55923e+06	4.38011e+06	9205.95	5.81736e+06	9205.95	8.79494e+06	4.81819e+06	4.81819e+06	3.00808e+06	9205.95	9205.95	1.02107e+07	6.10353e+06	7.71118e+06	8.85591e+06	1.51795e+07	8.85591e+06	5.88118e+06	1.89701e+06	9.12573e+06	7.04343e+06	5.29719e+07	2.05883e+06	1.1924e+07	9.48119e+06	8.41665e+06	2.16199e+06	8.41665e+06	1.12025e+07	8.30285e+06	2.90013e+06	6.99149e+06	1.0792e+07	9.86495e+06	2.54643e+06	9.86495e+06	9.9801e+06	5.19263e+06	4.91122e+06	9.04616e+06	5.19263e+06	87.5477	87.5477	46.3385	162.529	112.341	117.452	152.579	59.4551	57.1192	0.120051	75.8618	0.120051	114.691	62.832	62.832	39.2271	0.120051	0.120051	133.153	79.5936	100.558	115.486	197.949	115.486	76.6941	24.7382	119.005	91.8505	690.784	26.8483	155.496	123.64	109.758	28.1937	109.758	146.087	108.274	37.8193	91.1731	140.734	128.645	33.2069	128.645	130.146	67.7149	64.0452	117.967	67.7149	95.9908	110.457	33.3053	69.8956	53.2467	132.37	78.0719	249.192	98.4492	94.5001	105.161	79.3606
FALSE	High	SGEDGCSMESAIR	[R].SGEDGCSMESAIR.[E]	1xCarbamidomethyl [C6]; 1xPhospho [S1(100)]	1.25109e-05	5.71308e-05	1	1	1	31	AT2G40180.1	AT2G40180.1 [194-206]	AT2G40180.1 1xPhospho [S194(100)]	phosphatase 2C5	ATHPP2C5, PP2C5	AT2G40180.1	0	1478.53	13		1.963e-06	2.193e-07	3.51	41.25	2.53294e+07	2.53294e+07	4.80068e+07	2.04957e+07	2.38457e+07	3.17513e+07	3.17513e+07	4.34849e+07	3.13019e+07	4.16909e+07	2.42133e+07	3.13019e+07	1.83257e+07	9205.95	9205.95	3.64463e+07	4.66732e+07	3.33347e+07	3.33347e+07	2.33794e+07	2.71445e+07	3.7765e+07	2.71445e+07	2.51762e+07	2.25169e+07	2.23167e+07	2.23167e+07	1.7022e+06	1.9123e+07	2.89478e+07	2.07256e+07	2.07256e+07	2.18986e+07	2.18986e+07	2.09402e+07	2.695e+07	3.70179e+07	3.20604e+07	1.56853e+07	2.42623e+07	2.78121e+07	2.9868e+07	1.63637e+07	1.70696e+07	2.73832e+07	2.09485e+07	9205.95	9205.95	102.531	102.531	194.327	82.9648	96.5252	128.526	128.526	176.023	126.707	168.761	98.0132	126.707	74.1808	0.0372649	0.0372649	147.532	188.929	134.936	134.936	94.6379	109.878	152.869	109.878	101.911	91.1464	90.336	90.336	6.89037	77.4081	117.178	83.8955	83.8955	88.6436	88.6436	84.764	109.091	149.845	129.778	63.4929	98.2116	112.581	120.903	66.239	69.0962	110.845	84.7977	0.0372649	0.0372649	120.589	132.4	130.047	55.4467	138.36	118.634	69.6772	90.5943	92.7857	110.332	92.2048	48.9293
FALSE	High	SGEEDSSVAGGDESEIDEGDEDQSLEKEESSSSK	[K].SGEEDSSVAGGDESEIDEGDEDQSLEKEESSSSK.[E]	1xPhospho [S14(99.6)]	9.75097e-18	5.71308e-05	1	2	4	41	AT1G78810.1	AT1G78810.1 [151-184]	AT1G78810.1 1xPhospho [S164(99.6)]	hypothetical protein		AT1G78810.1; AT1G78810.2	1	3627.4	34		1.963e-06	1.868e-16	8.18	50.87	4.9244e+07	4.13652e+07	3.03972e+07	4.13652e+07	5.49425e+07	5.07995e+07	4.59687e+07	4.02665e+07	2.49208e+07	4.11263e+07	4.24446e+07	4.51425e+07	6.56153e+07	7.06909e+07	4.70458e+07	4.06868e+07	9205.95	9205.95	4.28514e+07	5.13868e+07	4.31178e+07	5.23779e+07	6.19094e+07	4.72703e+07	4.18366e+07	4.15949e+07	3.92762e+07	4.24413e+07	3.74915e+07	4.87421e+07	3.94081e+07	3.35777e+07	4.63716e+07	4.63716e+07	5.47956e+07	3.88331e+07	3.89193e+07	4.84463e+07	4.80217e+07	4.65491e+07	4.83482e+07	4.28971e+07	4.28971e+07	2.37249e+07	3.95767e+07	5.43723e+07	5.35137e+07	4.76937e+07	113.823	95.612	70.2604	95.612	126.995	117.419	106.253	93.0724	57.6021	95.0596	98.1068	104.343	151.664	163.396	108.742	94.044	0.0212787	0.0212787	99.0473	118.776	99.6629	121.067	143.098	109.261	96.7015	96.1429	90.7834	98.0992	86.6583	112.663	91.0882	77.6118	107.184	107.184	126.655	89.7593	89.9586	111.979	110.998	107.594	111.753	99.1527	99.1527	54.838	91.478	125.677	123.692	110.24	93.8269	110.935	88.7778	129.461	54.4665	118.272	95.4318	92.0053	107.695	105.132	91.224	112.772
FALSE	High	SGGDDDGDVVAASASAHHEHIKDE	[K].SGGDDDGDVVAASASAHHEHIKDE.[-]	1xPhospho [S1(100)]	2.15849e-15	5.71308e-05	1	1	4	238	AT5G54430.4	AT5G54430.4 [219-242]	AT5G54430.4 1xPhospho [S219(100)]	Adenine nucleotide alpha hydrolases-like superfamily protein	ATPHOS32, PHOS32	AT5G54430.4	1	2499.01	24		1.963e-06	5.238e-16	7.8	36.07	4.39217e+08	3.18054e+08	2.03905e+08	6.60936e+06	3.26734e+08	4.12458e+08	1.88341e+08	4.37056e+07	1.47332e+08	4.41624e+07	3.41222e+08	4.05667e+08	3.89598e+08	4.6539e+08	1.71896e+08	6.67909e+07	4.33394e+08	1.16923e+08	2.97426e+08	1.98683e+08	3.85309e+08	8.24949e+07	3.22161e+08	1.99966e+08	3.2692e+08	1.02836e+08	4.25157e+08	2.16551e+08	5.87658e+08	1.55514e+08	5.31538e+08	2.37161e+08	2.74684e+08	2.76729e+08	2.40675e+08	2.74684e+08	1.0957e+08	2.55491e+08	2.23505e+08	2.65076e+08	1.2108e+08	2.79292e+08	2.46399e+08	2.10495e+08	1.46269e+08	1.79852e+08	2.15763e+08	1.85497e+08	174.295	126.214	80.9158	2.6228	129.658	163.676	74.7395	17.3437	58.4659	17.525	135.407	160.981	154.604	184.681	68.2138	26.5047	171.984	46.3986	118.028	78.8437	152.902	32.7365	127.843	79.3528	129.732	40.8085	168.715	85.934	233.201	61.7128	210.93	94.1126	109.003	109.815	95.5074	109.003	43.4809	101.387	88.6938	105.19	48.0484	110.832	97.7786	83.531	58.0441	71.3709	85.6215	73.6109	96.0118	96.3543	93.0949	108.501	103.813	98.2087	106.297	149.989	105.832	84.6879	85.0474	72.1618
FALSE	High	SGGEGECYMCGDVGHFAR	[R].SGGEGECYMCGDVGHFAR.[D]	2xCarbamidomethyl [C7; C10]; 1xPhospho [S1(100)]	3.84759e-14	5.71308e-05	1	1	2	99	AT2G17870.1	AT2G17870.1 [126-143]	AT2G17870.1 1xPhospho [S126(100)]	cold shock domain protein 3	ATCSP3, CSP3	AT2G17870.1	0	2068.73	18		1.963e-06	9.084e-16	5.84	56.01	7.72462e+07	1.33008e+07	1.18036e+08	1.24763e+08	7.24659e+07	7.93542e+07	7.93542e+07	8.64866e+07	6.35564e+07	1.23969e+08	8.25253e+07	8.25253e+07	7.80749e+07	7.80749e+07	7.48583e+07	1.06977e+08	1.10763e+07	5.93476e+07	5.89898e+07	5.89898e+07	4.66668e+07	6.77356e+07	5.24163e+07	5.24163e+07	2.99662e+07	6.09826e+07	4.66243e+07	4.66243e+07	4.01912e+07	5.97725e+07	5.27168e+07	5.27168e+07	2.23268e+07	6.29267e+07	6.19304e+07	4.77364e+07	6.43685e+07	1.05978e+08	4.97193e+07	3.25187e+07	5.11976e+07	8.31614e+07	6.06843e+07	4.97022e+07	5.44681e+07	7.99218e+07	8.01017e+07	6.71556e+07	119.119	20.5107	182.019	192.393	111.748	122.37	122.37	133.369	98.0084	191.169	127.26	127.26	120.397	120.397	115.437	164.966	17.0804	91.5182	90.9664	90.9664	71.9635	104.453	80.8297	80.8297	46.2101	94.0395	71.8979	71.8979	61.9777	92.1734	81.2931	81.2931	34.4296	97.0374	95.501	73.6129	99.2608	163.425	76.6707	50.1461	78.9504	128.241	93.5794	76.6443	83.9937	123.245	123.523	103.559	128.511	122.464	135.924	130.299	72.6328	84.519	71.0114	79.1843	75.1452	97.3757	94.3537	108.58
FALSE	High	SGGEGECYMCGDVGHFAR	[R].SGGEGECYMCGDVGHFAR.[D]	2xCarbamidomethyl [C7; C10]; 1xOxidation [M9]; 1xPhospho [S1(100)]	6.05005e-11	5.71308e-05	1	1	2	115	AT2G17870.1	AT2G17870.1 [126-143]	AT2G17870.1 1xPhospho [S126(100)]	cold shock domain protein 3	ATCSP3, CSP3	AT2G17870.1	0	2084.73	18		1.963e-06	1.32e-13	4.39	45.23	5.62449e+07	9.18795e+07	5.55493e+07	4.59405e+07	5.43332e+07	6.42529e+07	5.86464e+07	8.48201e+07	6.17568e+07	6.64039e+07	4.25828e+07	5.07721e+07	9.26075e+07	8.18242e+07	5.64211e+07	7.67513e+07	2.39691e+07	8.20262e+07	5.40986e+07	6.15998e+07	3.77553e+07	8.23736e+07	8.60246e+07	6.00285e+07	3.5056e+07	4.76456e+07	6.30146e+07	7.24473e+07	4.56306e+07	8.29633e+07	4.92652e+07	7.33978e+07	7.23525e+07	1.10544e+08	3.5968e+07	7.23525e+07	5.63465e+07	1.23388e+08	7.55478e+07	5.74768e+07	7.28074e+07	1.42177e+08	4.65444e+07	6.5062e+07	6.90692e+07	9.41729e+07	7.54832e+07	7.72194e+07	83.2078	135.925	82.1787	67.9637	80.3797	95.0547	86.7605	125.481	91.3621	98.2369	62.9962	75.1113	137.002	121.049	83.4684	113.545	35.4595	121.348	80.0326	91.1297	55.8546	121.862	127.263	88.8052	51.8613	70.4861	93.2228	107.177	67.5052	122.735	72.8821	108.583	107.037	163.537	53.2105	107.037	83.3581	182.539	111.764	85.0302	107.71	210.334	68.857	96.2516	102.18	139.318	111.669	114.237	92.3188	96.9191	81.9266	113.766	81.9925	98.4463	80.6869	92.9263	107.706	115.673	120.788	116.851
FALSE	High	SGGGGAYPSSSTFDR	[R].SGGGGAYPSSSTFDR.[Y]	1xPhospho [S1(100)]	3.53052e-08	5.71308e-05	1	2	1	76	AT5G04280.1	AT5G04280.1 [295-309]	AT5G04280.1 1xPhospho [S295(100)]	RNA-binding (RRM/RBD/RNP motifs) family protein with retrovirus zinc finger-like domain-containing protein		AT5G04280.2; AT5G04280.1	0	1525.6	15		1.963e-06	2.279e-10	4.6	41.64	4.18726e+07	8.0891e+07	6.94681e+07	5.58856e+07	4.32775e+07	1.26027e+08	4.93078e+07	5.25299e+07	5.80448e+07	3.93867e+07	4.76097e+07	9.23885e+07	5.43005e+07	6.6355e+07	4.9926e+07	3.68565e+07	7.03633e+07	8.96815e+07	3.76462e+07	5.86941e+07	5.53506e+07	6.01869e+07	4.15636e+07	5.20872e+07	6.37831e+07	5.30743e+07	5.81213e+07	5.64359e+07	6.78655e+07	4.3456e+07	4.70037e+07	6.21647e+07	2.14418e+07	5.2124e+07	8.4044e+07	6.14445e+07	5.12187e+07	5.82399e+07	8.29428e+07	7.30357e+07	4.28947e+07	5.74604e+07	8.82786e+07	6.14756e+07	4.40155e+07	4.45747e+07	7.59747e+07	7.8801e+07	70.2862	135.781	116.607	93.808	72.6445	211.545	82.7668	88.1752	97.4325	66.1135	79.9164	155.081	91.1474	111.382	83.8045	61.8663	118.11	150.537	63.1919	98.5223	92.9101	101.028	69.7676	87.4322	107.065	89.0891	97.5609	94.7317	113.917	72.9441	78.8991	104.348	35.9916	87.494	141.074	103.139	85.9744	97.76	139.226	122.596	72.002	96.4515	148.182	103.191	73.8833	74.8219	127.529	132.273	104.121	113.783	99.6358	87.05	107.59	87.7845	97.1116	92.5271	91.9247	111.389	104.957	102.127
FALSE	High	SGGGGAYPSSSTFDRY	[R].SGGGGAYPSSSTFDRY.[-]	1xPhospho [S1(100)]	2.57748e-07	5.71308e-05	1	2	1	116	AT5G04280.1	AT5G04280.1 [295-310]	AT5G04280.1 1xPhospho [S295(100)]	RNA-binding (RRM/RBD/RNP motifs) family protein with retrovirus zinc finger-like domain-containing protein		AT5G04280.2; AT5G04280.1	1	1688.66	16		1.963e-06	2.328e-09	4.13	56.06	2.84068e+08	2.63747e+08	4.8794e+08	2.91187e+08	2.95276e+08	2.87615e+08	2.3708e+08	2.73136e+08	2.16697e+08	2.89259e+08	2.54153e+08	2.97478e+08	3.43743e+08	3.19728e+08	2.16591e+08	2.49306e+08	4.1043e+07	3.186e+08	2.03642e+08	1.77394e+08	2.67354e+08	4.25428e+08	2.75889e+08	2.17706e+08	2.50651e+08	2.89028e+08	2.34603e+08	1.88129e+08	8.26815e+07	3.29233e+08	2.49837e+08	2.16476e+08	6.63828e+07	4.23251e+08	2.80735e+08	2.58415e+08	2.25471e+08	3.30635e+08	2.72211e+08	2.80758e+08	2.33014e+08	3.28529e+08	2.70235e+08	2.64454e+08	2.31124e+08	3.07629e+08	3.10278e+08	3.38499e+08	106.556	98.9334	183.03	109.226	110.76	107.887	88.9306	102.455	81.2847	108.503	95.3348	111.586	128.941	119.933	81.2449	93.5167	15.3955	119.51	76.3877	66.5419	100.287	159.581	103.488	81.6634	94.021	108.417	88.0016	70.5687	31.0145	123.498	93.7158	81.2018	24.9007	158.765	105.306	96.9333	84.5759	124.024	102.109	105.314	87.4054	123.234	101.367	99.1989	86.6964	115.394	116.388	126.974	124.436	102.508	99.1773	105.909	69.4587	111.255	90.252	82.3575	96.4762	104.006	102.801	111.363
FALSE	High	SGGGGGYSGGGGGGYSGGGGGGYER	[R].SGGGGGYSGGGGGGYSGGGGGGYER.[R]	1xPhospho [S1(100)]	2.37752e-12	5.71308e-05	1	1	4	139	AT4G39260.1	AT4G39260.1 [103-127]	AT4G39260.1 1xPhospho [S103(100)]	cold%2C circadian rhythm%2C and RNA binding 1	CCR1, ATGRP8, GR-RBP8, GRP8	AT4G39260.1	0	2103.78	25		1.963e-06	2.995e-15	6.76	31.94	2.63541e+07	1.76552e+07	5.43452e+07	6.69462e+07	4.49194e+07	5.41265e+07	2.9384e+07	2.5908e+07	2.77155e+07	2.45417e+07	4.08623e+07	2.84411e+07	4.30504e+07	4.74082e+07	2.85575e+07	2.49003e+07	4.74319e+07	7.36618e+07	7.25757e+07	4.20749e+07	3.12877e+07	5.68668e+07	6.96081e+07	4.00379e+07	2.38952e+07	4.49188e+07	6.66314e+07	3.2931e+07	1.86152e+07	6.54732e+07	6.48591e+07	3.85496e+07	1.59727e+07	3.29085e+07	3.82683e+07	1.46726e+07	1.48093e+07	2.5805e+07	2.64798e+07	2.58384e+07	3.25547e+07	3.30783e+07	2.48361e+07	2.58559e+07	3.42232e+07	3.13552e+07	2.66515e+07	4.0094e+07	69.5843	46.6161	143.491	176.762	118.603	142.913	77.5843	68.4063	73.1789	64.7989	107.891	75.0946	113.668	125.174	75.4019	65.7456	125.237	194.493	191.626	111.093	82.6105	150.148	183.79	105.714	63.0919	118.601	175.931	86.9496	49.1506	172.873	171.251	101.785	42.1735	86.89	101.042	38.7409	39.1019	68.1342	69.9162	68.2225	85.956	87.3385	65.5762	68.2686	90.3613	82.7889	70.3695	105.862	109.113	101.877	80.2408	94.9976	155.612	130.566	111.143	123.765	67.2116	61.3437	76.7848	87.3455
FALSE	High	SGGGGSVFEGVGR	[K].SGGGGSVFEGVGR.[T]	1xPhospho [S6(100)]	2.24094e-08	5.71308e-05	1	1	3	167	AT1G11700.1	AT1G11700.1 [167-179]	AT1G11700.1 1xPhospho [S172(100)]	senescence regulator (Protein of unknown function%2C DUF584)		AT1G11700.1	0	1245.53	13		1.963e-06	1.336e-10	4.01	47.92	1.15749e+08	2.24618e+08	4.40195e+08	2.38944e+08	7.62585e+07	1.97364e+08	1.8659e+08	2.5638e+08	1.90098e+08	2.6094e+08	9.83916e+07	1.831e+08	1.03009e+08	1.94351e+08	4.19772e+08	2.94454e+08	4.20111e+08	2.20619e+08	1.36162e+08	1.26679e+08	1.57151e+08	2.06692e+08	1.33749e+08	1.46635e+08	4.25614e+08	1.52662e+08	1.83561e+08	9.73971e+07	1.99673e+08	1.28905e+08	1.62585e+08	1.33845e+08	1.08517e+08	2.17965e+08	1.49045e+08	1.91466e+08	2.07958e+08	2.52238e+08	5.3328e+08	1.90607e+08	1.9488e+08	2.57057e+08	1.80205e+08	3.24535e+08	5.20037e+08	2.72596e+08	2.15453e+08	2.65052e+08	52.4488	101.78	199.462	108.271	34.5545	89.4302	84.5483	116.172	86.1378	118.238	44.5835	82.9671	46.6759	88.0649	190.209	133.424	190.362	99.9676	61.6983	57.4012	71.2086	93.657	60.6045	66.4438	192.855	69.1747	83.1755	44.1329	90.4763	58.4096	73.6711	60.6484	49.1718	98.765	67.5359	86.7576	94.2307	114.295	241.641	86.3685	88.3047	116.479	81.6548	147.054	235.641	123.52	97.6267	120.101	115.49	81.1762	82.9816	114.593	102.357	72.9785	97.3346	70.8014	75.5576	134.134	108.373	144.222
FALSE	High	SGGGGSVFEGVGR	[K].SGGGGSVFEGVGR.[T]	2xPhospho [S1(100); S6(100)]	0.000300478	5.71308e-05	1	1	1	17	AT1G11700.1	AT1G11700.1 [167-179]	AT1G11700.1 2xPhospho [S167(100); S172(100)]	senescence regulator (Protein of unknown function%2C DUF584)		AT1G11700.1	0	1325.49	13		1.963e-06	9.16e-06	3.98	54.5	9205.95	9205.95	9205.95	9205.95	9205.95	9205.95	2.65229e+07	9205.95	9205.95	9205.95	9205.95	9205.95	1.55936e+07	1.08924e+07	1.55936e+07	2.44567e+07	9205.95	9205.95	9205.95	9205.95	1.44839e+07	9205.95	9205.95	9205.95	9.52362e+06	9205.95	9205.95	9205.95	1.5493e+07	9205.95	9205.95	9205.95	1.73973e+07	2.15019e+07	1.45493e+07	1.73973e+07	1.07696e+07	1.94893e+07	1.94893e+07	5.49519e+07	1.28057e+07	2.71788e+07	9205.95	9205.95	1.20088e+07	2.28648e+07	2.24432e+07	1.09383e+07	0.106073	0.106073	0.106073	0.106073	0.106073	0.106073	305.604	0.106073	0.106073	0.106073	0.106073	0.106073	179.673	125.505	179.673	281.797	0.106073	0.106073	0.106073	0.106073	166.887	0.106073	0.106073	0.106073	109.734	0.106073	0.106073	0.106073	178.514	0.106073	0.106073	0.106073	200.456	247.751	167.641	200.456	124.09	224.561	224.561	633.171	147.551	313.162	0.106073	0.106073	138.369	263.455	258.597	126.034	0.106073	76.4804	0.106073	191.662	0.106073	41.8013	27.513	44.7081	204.076	301.596	115.231	196.614
FALSE	High	SGGAPGGAGGESSTEEEDESHDEL	[R].SGGAPGGAGGESSTEEEDESHDEL.[-]	1xPhospho [S20(100)]	3.34237e-08	5.71308e-05	1	1	2	57	AT5G28540.1	AT5G28540.1 [646-669]	AT5G28540.1 1xPhospho [S665(100)]	heat shock protein 70 (Hsp 70) family protein	BIP1	AT5G28540.1	0	2383.87	24		1.963e-06	2.134e-10	4.91	39.53	3.15917e+07	9.20922e+07	9205.95	9205.95	5.97647e+07	1.25524e+08	9205.95	9205.95	6.82129e+07	6.82129e+07	6.24372e+07	1.40807e+08	4.57767e+07	1.00998e+08	7.3689e+07	7.3689e+07	2.81349e+08	4.42172e+07	4.42172e+07	3.88933e+07	4.20907e+07	2.41977e+07	6.29585e+07	4.19256e+07	1.6141e+07	1.85484e+07	4.58384e+07	4.53371e+07	1.70929e+07	1.79115e+06	8.56293e+07	5.04468e+07	4.8915e+07	4.8915e+07	4.2666e+07	7.18842e+07	7.50748e+07	4.43146e+07	2.83138e+07	7.26305e+07	1.57038e+07	2.9294e+07	4.72173e+07	5.98456e+07	1.38907e+07	2.06136e+07	4.945e+07	7.05012e+07	59.6367	173.845	0.0173783	0.0173783	112.82	236.955	0.0173783	0.0173783	128.768	128.768	117.865	265.806	86.414	190.658	139.105	139.105	531.111	83.4702	83.4702	73.4201	79.4558	45.6787	118.849	79.1443	30.4699	35.0144	86.5305	85.5843	32.2668	3.38121	161.645	95.23	92.3383	92.3383	80.5418	135.698	141.721	83.6539	53.4487	137.107	29.6445	55.2991	89.1335	112.972	26.2219	38.9129	93.3483	133.087	58.3792	87.4524	160.301	138.82	192.868	80.7818	59.3997	73.1307	100.229	103.983	71.7623	72.8926
FALSE	High	SGGIAELVSPCPVTPAVLPTPMFSPSR	[K].SGGIAELVSPCPVTPAVLPTPMFSPSR.[E]	1xCarbamidomethyl [C11]; 1xOxidation [M22]; 1xPhospho [S/T]	3.28613e-10	5.71308e-05	1	1	2	45	AT5G19900.4	AT5G19900.4 [199-225]		PRLI-interacting factor		AT5G19900.4	0	2863.38	27		1.963e-06	9.564e-13	6.24	107.33	1.37977e+07	4.62734e+06	3.46624e+06	3.19299e+06	8.6677e+06	8.00242e+06	6.0829e+06	8.00242e+06	6.18808e+06	1.07795e+07	6.01188e+06	1.75152e+06	6.21263e+06	4.38565e+06	7.66146e+06	1.14095e+07	8.7217e+06	7.12229e+06	8.7217e+06	1.02589e+07	2.68295e+06	1.35138e+07	6.31822e+06	1.23285e+07	9.33467e+06	2.37467e+07	4.80022e+06	1.22921e+07	6.73852e+06	1.70058e+07	4.60913e+06	7.00603e+06	6.04671e+06	2.47465e+07	3.63818e+06	6.04671e+06	9.70027e+06	1.23477e+07	9.68896e+06	7.79395e+06	1.59573e+07	1.92686e+07	6.09512e+06	1.07543e+07	1.53159e+07	1.28276e+07	8.52249e+06	1.30482e+07	148.084	49.663	37.2014	34.2688	93.0262	85.886	65.2847	85.886	66.4136	115.691	64.5226	18.7982	66.6771	47.069	82.2266	122.452	93.6057	76.44	93.6057	110.104	28.7948	145.037	67.8103	132.316	100.184	254.861	51.5184	131.924	72.3212	182.515	49.4675	75.1923	64.8963	265.592	39.0468	64.8963	104.108	132.521	103.987	83.6485	171.262	206.8	65.4159	115.42	164.378	137.672	91.4676	140.039	67.3044	82.5207	66.3562	79.6063	93.4388	93.4896	134.622	94.874	108.608	106.066	139.725	133.389
FALSE	High	SGGIAELVSPCPVTPAVLPTPMFSPSR	[K].SGGIAELVSPCPVTPAVLPTPMFSPSR.[E]	1xCarbamidomethyl [C11]; 1xOxidation [M22]; 2xPhospho [S9(100); S24(98.9)]	5.01455e-06	5.71308e-05	1	1	2	16	AT5G19900.4	AT5G19900.4 [199-225]	AT5G19900.4 2xPhospho [S207(100); S222(98.9)]	PRLI-interacting factor		AT5G19900.4	0	2943.34	27		1.963e-06	7.496e-08	5.12	109.36	1.16493e+07	9205.95	9205.95	9205.95	1.13665e+07	9205.95	9205.95	9205.95	3.93611e+06	9205.95	7.59526e+06	9205.95	9205.95	9205.95	6.15893e+06	9205.95	9205.95	9205.95	9205.95	3.25103e+06	9205.95	9205.95	9205.95	1.30522e+07	9205.95	9205.95	9205.95	6.75122e+06	9205.95	3.71637e+06	9205.95	5.77661e+06	9205.95	6.79367e+06	9205.95	5.99792e+06	1.03142e+07	1.03142e+07	1.04555e+07	7.12216e+06	7.60576e+06	564614	7.60576e+06	8.39949e+06	5.7912e+06	573266	5.7912e+06	6.72056e+06	333.783	0.263775	0.263775	0.263775	325.68	0.263775	0.263775	0.263775	112.78	0.263775	217.624	0.263775	0.263775	0.263775	176.47	0.263775	0.263775	0.263775	0.263775	93.1505	0.263775	0.263775	0.263775	373.979	0.263775	0.263775	0.263775	193.44	0.263775	106.484	0.263775	165.515	0.263775	194.657	0.263775	171.856	295.529	295.529	299.576	204.069	217.925	16.1777	217.925	240.667	165.933	16.4256	165.933	192.562	83.6435	81.6177	82.7329	44.3152	23.4854	93.6926	48.5579	68.1316	91.7601	273.676	173.174	135.213
FALSE	High	SGGIAELVSPCPVTPAVLPTPMFSPSR	[K].SGGIAELVSPCPVTPAVLPTPMFSPSR.[E]	1xCarbamidomethyl [C11]; 1xOxidation [M22]; 3xPhospho [S9(100); T14(100); S24(99.4)]	1.44241e-05	5.71308e-05	1	1	2	14	AT5G19900.4	AT5G19900.4 [199-225]	AT5G19900.4 3xPhospho [S207(100); T212(100); S222(99.4)]	PRLI-interacting factor		AT5G19900.4	0	3023.31	27		1.963e-06	2.592e-07	4.67	108.63	1.004e+07	9205.95	9205.95	9205.95	1.17648e+07	9205.95	9205.95	9205.95	9205.95	9205.95	9.42922e+06	9205.95	9205.95	9205.95	9205.95	9205.95	9205.95	9205.95	9205.95	9205.95	9205.95	9205.95	9205.95	9205.95	9205.95	9205.95	9205.95	9205.95	9205.95	9205.95	9205.95	2.99675e+06	9205.95	9205.95	9.62573e+06	3.89644e+06	1.05152e+07	1.05152e+07	1.65872e+07	3.58239e+06	9.80057e+06	9.80057e+06	2.07517e+07	8.5379e+06	9.20247e+06	9.20247e+06	1.40917e+07	9.20163e+06	268.005	0.24574	0.24574	0.24574	314.045	0.24574	0.24574	0.24574	0.24574	0.24574	251.7	0.24574	0.24574	0.24574	0.24574	0.24574	0.24574	0.24574	0.24574	0.24574	0.24574	0.24574	0.24574	0.24574	0.24574	0.24574	0.24574	0.24574	0.24574	0.24574	0.24574	79.9942	0.24574	0.24574	256.946	104.01	280.69	280.69	442.772	95.627	261.613	261.613	553.938	227.908	245.647	245.647	376.157	245.625	67.1856	78.6955	63.1093	0.24574	0.24574	0.24574	0.24574	20.1828	90.3618	274.945	326.268	278.269
FALSE	High	SGGLGDLNYPLISDVTK	[K].SGGLGDLNYPLISDVTK.[S]	1xPhospho [S1(100)]	1.85563e-07	5.71308e-05	1	1	1	20	AT3G11630.1	AT3G11630.1 [161-177]	AT3G11630.1 1xPhospho [S161(100)]	Thioredoxin superfamily protein		AT3G11630.1	0	1828.87	17		1.963e-06	1.59e-09	4.55	88.26	9205.95	9205.95	5.72863e+06	9205.95	9205.95	9205.95	9205.95	1.59784e+06	4.56909e+06	4.15032e+06	4.56909e+06	6.43712e+06	6.16066e+06	4.53261e+06	6.63906e+06	6.16066e+06	9205.95	9205.95	9205.95	9205.95	9205.95	9205.95	9205.95	5.10721e+06	9205.95	9205.95	9205.95	3.05695e+06	9205.95	9205.95	9205.95	3.80859e+06	7.21468e+06	7.31937e+06	7.21468e+06	7.21126e+06	6.37051e+06	9.18372e+06	6.37051e+06	4.57122e+06	9205.95	9205.95	8.17888e+06	7.07649e+06	1.83802e+07	9.25286e+06	7.63125e+06	4.2354e+06	0.25554	0.25554	159.016	0.25554	0.25554	0.25554	0.25554	44.3532	126.829	115.205	126.829	178.682	171.008	125.817	184.288	171.008	0.25554	0.25554	0.25554	0.25554	0.25554	0.25554	0.25554	141.767	0.25554	0.25554	0.25554	84.8553	0.25554	0.25554	0.25554	105.719	200.266	203.172	200.266	200.171	176.833	254.923	176.833	126.889	0.25554	0.25554	227.031	196.43	510.201	256.842	211.829	117.567	39.9457	11.28	136.887	163.03	0.25554	35.6333	21.4055	26.6215	200.969	183.87	105.993	274.11
FALSE	High	SGGMLETQNVGPEEISDDEIELPEGK	[R].SGGMLETQNVGPEEISDDEIELPEGK.[S]	1xPhospho [S16(100)]	5.12353e-08	5.71308e-05	1	1	1	24	AT1G74690.1	AT1G74690.1 [64-89]	AT1G74690.1 1xPhospho [S79(100)]	IQ-domain 31	IQD31	AT1G74690.1	0	2853.24	26		1.963e-06	3.522e-10	5.6	84.93	1.55649e+07	9205.95	9205.95	9205.95	1.48132e+07	9205.95	9205.95	9205.95	9.41135e+06	4.99364e+07	1.37887e+07	1.37887e+07	9205.95	9205.95	9.35319e+06	4.6301e+07	9205.95	9205.95	9205.95	2.19785e+07	9205.95	9205.95	9205.95	9205.95	2.90458e+07	9.30438e+06	9205.95	9205.95	3.86396e+07	9205.95	9205.95	2.00517e+07	9205.95	9205.95	1.36751e+07	2.91212e+07	9205.95	1.09001e+07	9.04581e+06	9205.95	9205.95	1.73028e+07	1.58873e+07	9205.95	9205.95	1.7834e+07	1.31285e+07	9205.95	178.258	0.105432	0.105432	0.105432	169.649	0.105432	0.105432	0.105432	107.784	571.899	157.915	157.915	0.105432	0.105432	107.118	530.264	0.105432	0.105432	0.105432	251.71	0.105432	0.105432	0.105432	0.105432	332.649	106.559	0.105432	0.105432	442.522	0.105432	0.105432	229.643	0.105432	0.105432	156.615	333.512	0.105432	124.834	103.598	0.105432	0.105432	198.161	181.95	0.105432	0.105432	204.245	150.354	0.105432	44.6436	42.4912	248.878	159.398	63.0066	0.105432	109.855	168.094	122.584	57.1605	95.0805	88.7025
FALSE	High	SGGMLETQNVGPEEISDDEIELPEGK	[R].SGGMLETQNVGPEEISDDEIELPEGK.[S]	1xOxidation [M4]; 1xPhospho [S16(100)]	1.5565e-09	5.71308e-05	1	1	3	99	AT1G74690.1	AT1G74690.1 [64-89]	AT1G74690.1 1xPhospho [S79(100)]	IQ-domain 31	IQD31	AT1G74690.1	0	2869.23	26		1.963e-06	5.893e-12	4.89	79.12	7.88233e+06	2.77378e+07	9205.95	9205.95	7.28884e+06	5.99975e+07	1.17344e+08	1.20565e+07	1.1651e+08	1.09493e+08	2.53696e+07	2.95665e+07	1.14661e+08	8.84128e+07	1.37146e+08	1.14661e+08	9205.95	9205.95	1.29834e+08	4.16144e+07	8.4106e+07	5.01394e+07	1.45857e+08	5.1898e+07	1.11832e+08	1.39884e+08	1.28881e+08	6.00358e+06	1.31359e+08	1.43182e+08	1.17124e+08	2.35705e+07	1.92171e+07	4.53877e+07	1.07319e+07	1.92171e+07	2.43847e+07	2.43847e+07	1.16688e+07	3.57197e+07	4.10592e+07	4.06961e+07	1.60758e+07	3.80536e+07	7.57966e+07	3.91547e+07	2.42996e+07	3.45454e+07	13.64	47.9989	0.0159304	0.0159304	12.613	103.823	203.059	20.8632	201.614	189.473	43.9008	51.1634	198.415	152.994	237.325	198.415	0.0159304	0.0159304	224.672	72.0118	145.541	86.7638	252.399	89.807	193.52	242.063	223.023	10.3889	227.311	247.77	202.677	40.7876	33.2542	78.5413	18.5711	33.2542	42.1965	42.1965	20.1923	61.8113	71.0509	70.4227	27.8183	65.85	131.162	67.7554	42.0493	59.7792	15.4177	85.0894	121.538	196.787	74.1789	143.628	167.249	179.637	40.9052	41.5992	58.7855	75.1865
FALSE	High	SGGNGGEDENQTAIEDGSIHQR	[R].SGGNGGEDENQTAIEDGSIHQR.[C]	1xPhospho [S1(100)]	2.17269e-11	5.71308e-05	1	1	2	27	AT4G26450.2	AT4G26450.2 [280-301]	AT4G26450.2 1xPhospho [S280(100)]	hypothetical protein		AT4G26450.2	0	2350.95	22		1.963e-06	4.003e-14	5.63	35.76	2.6099e+07	3.99187e+07	3.00933e+07	8.83457e+06	2.57278e+07	4.39081e+07	1.23561e+07	1.29759e+07	1.18359e+07	9.82397e+06	7.10041e+06	9.82397e+06	1.97718e+07	2.16129e+07	1.67533e+07	1.19309e+07	1.05315e+08	1.75634e+07	1.48664e+07	1.77171e+07	4.9152e+07	1.9222e+07	6.11951e+07	2.22116e+07	1.7521e+07	1.02852e+07	7.59938e+07	1.85872e+07	1.42572e+07	1.11685e+07	1.54745e+07	2.26601e+07	1.659e+06	1.19391e+07	1.19391e+07	1.93084e+07	2.32866e+07	2.32136e+07	2.46502e+07	1.37902e+07	1.96934e+07	6.1894e+06	1.09277e+07	1.15412e+07	9205.95	9205.95	9205.95	9205.95	127.841	195.534	147.406	43.2744	126.023	215.075	60.5237	63.5598	57.9758	48.1208	34.78	48.1208	96.8483	105.867	82.0627	58.4412	515.865	86.0308	72.8202	86.7836	240.761	94.1553	299.752	108.799	85.8233	50.3798	372.24	91.0456	69.8359	54.7068	75.799	110.996	8.12626	58.4814	58.4814	94.5784	114.065	113.707	120.744	67.5487	96.4642	30.3175	53.5271	56.5321	0.0450935	0.0450935	0.0450935	0.0450935	128.514	116.295	47.2493	85.8047	190.375	185.867	149.872	77.8344	54.9169	104.016	59.2102	0.0450935
FALSE	High	SGGSGKDTLLPLEVLLR	[K].SGGSGKDTLLPLEVLLR.[N]	1xPhospho [S4(99.4)]	5.5398e-05	5.71308e-05	1	2	3	90	AT5G58410.1	AT5G58410.1 [1186-1202]	AT5G58410.1 1xPhospho [S1189(99.4)]	HEAT/U-box domain-containing protein		AT5G58410.2; AT5G58410.1	1	1834.97	17		1.963e-06	1.255e-06	2.72	108.74	1.00337e+07	2.39543e+06	2.39543e+06	2.07744e+06	1.1729e+07	1.28469e+06	2.02484e+06	2.64656e+06	1.91353e+06	5.98375e+06	9.22233e+06	1.7275e+06	5.63664e+06	2.99702e+06	2.58384e+06	6.44951e+06	9205.95	9205.95	2.32141e+06	4.18265e+06	681885	4.45702e+06	1.54077e+06	4.33571e+06	5.54137e+06	5.10579e+06	2.56674e+06	4.6544e+06	4.19053e+06	1.47244e+07	1.33706e+06	2.18161e+06	3.58044e+06	6.9315e+06	2.72183e+06	3.58044e+06	3.56932e+06	5.12039e+06	3.13487e+06	1.78678e+06	4.14169e+06	5.54178e+06	3.03603e+06	3.03542e+06	4.87213e+06	7.01634e+06	3.3281e+06	3.12278e+06	248.949	59.4336	59.4336	51.5439	291.01	31.8748	50.2387	65.6644	47.477	148.464	228.817	42.8614	139.852	74.3598	64.1082	160.02	0.228411	0.228411	57.597	103.777	16.9184	110.584	38.2284	107.574	137.488	126.681	63.684	115.481	103.972	365.331	33.1741	54.1283	88.835	171.979	67.532	88.835	88.5592	127.043	77.7801	44.3322	102.761	137.498	75.3275	75.3124	120.883	174.084	82.5741	77.4799	104.84	109.697	116.905	109.585	40.4576	68.3263	110.834	139.151	104.295	84.4286	97.7247	113.755
FALSE	High	SGGSPLVNEDLDVVVDQSGPK	[R].SGGSPLVNEDLDVVVDQSGPK.[V]	1xPhospho [S]	2.27807e-08	5.71308e-05	1	1	3	59	AT3G25610.1	AT3G25610.1 [467-487]		ATPase E1-E2 type family protein / haloacid dehalogenase-like hydrolase family protein		AT3G25610.1	0	2192.01	21		1.963e-06	1.362e-10	4.73	82.88	3.83071e+07	5.17478e+07	2.20061e+06	1.75634e+06	2.01935e+07	3.31038e+07	6.03302e+06	2.30028e+07	5.12534e+06	2.67323e+07	3.30468e+07	4.10652e+07	5.21588e+07	5.363e+07	7.18714e+06	5.21588e+07	7.54563e+06	1.00275e+07	3.14523e+07	1.00275e+07	1.41574e+08	7.24273e+06	1.47653e+07	1.44351e+07	8.01435e+07	3.23286e+06	2.85468e+07	1.86362e+07	1.02796e+08	1.75446e+06	1.62043e+07	1.35563e+07	2.2036e+07	6.16938e+06	4.11215e+07	2.2036e+07	2.56083e+07	8.87495e+06	9.09214e+07	2.67482e+07	3.4858e+07	2.30246e+07	5.85237e+07	3.25505e+07	1.86519e+07	3.74257e+07	4.19162e+07	4.28777e+07	124.01	167.521	7.12395	5.68574	65.3716	107.166	19.5305	74.466	16.5921	86.5396	106.981	132.939	168.852	173.614	23.2667	168.852	24.4272	32.4617	101.819	32.4617	458.313	23.4466	47.7993	46.7302	259.446	10.4656	92.4134	60.3302	332.779	5.67966	52.4577	43.8854	71.3362	19.9719	133.121	71.3362	82.9009	28.7305	294.336	86.5911	112.844	74.5365	189.456	105.375	60.3812	121.157	135.694	138.806	76.0852	66.6335	85.7629	133.646	47.7925	144.072	105.664	108.7	73.9413	123.14	120.553	114.01
FALSE	High	SGGSVDLEDDMAGKDR	[R].SGGSVDLEDDMAGKDR.[Y]	1xPhospho [S4(100)]	1.6182e-07	5.71308e-05	1	2	2	17	AT2G46020.2	AT2G46020.2 [1450-1465]	AT2G46020.2 1xPhospho [S1453(100)]	transcription regulatory protein SNF2	CHR2, ATBRM, BRM, CHA2	AT2G46020.5; AT2G46020.2	1	1731.69	16		1.963e-06	1.356e-09	4.21	43.3	9.78662e+07	1.82872e+08	1.59116e+08	4.88708e+07	6.35737e+07	1.54202e+08	1.31184e+08	1.54293e+08	1.40696e+08	1.42326e+08	9.1839e+07	8.29242e+07	5.43293e+07	3.87682e+07	1.0634e+08	1.48791e+08	1.8138e+07	1.18742e+08	5.87686e+07	7.7445e+07	1.03151e+08	1.24332e+08	1.86168e+08	8.24367e+07	3.96038e+07	9.19197e+07	1.62741e+08	8.75452e+07	8.39368e+07	5.73948e+07	1.35944e+08	9.84003e+07	1.47752e+07	1.35328e+08	1.09285e+08	1.16761e+08	1.46468e+08	8.07256e+07	1.07719e+08	1.57026e+08	1.59052e+08	5.33644e+07	1.08429e+08	1.10009e+08	1.18361e+08	1.37525e+08	1.60317e+08	1.30933e+08	90.8493	169.76	147.707	45.3668	59.0155	143.146	121.778	143.231	130.608	132.121	85.2542	76.9786	50.4339	35.9885	98.7155	138.123	16.8375	110.228	54.5549	71.8922	95.7554	115.418	172.82	76.5261	36.7642	85.3291	151.073	81.2682	77.9186	53.2796	126.197	91.3451	13.7158	125.625	101.45	108.389	135.967	74.9376	99.9959	145.767	147.648	49.5382	100.655	102.121	109.875	127.665	148.823	121.545	113.421	116.792	106.241	80.8151	63.3782	115.13	88.6086	87.1851	87.295	114.167	99.9907	126.977
FALSE	High	SGEDGCSMESAIR	[R].SGEDGCSMESAIR.[E]	1xCarbamidomethyl [C6]; 1xOxidation [M8]; 1xPhospho [S1(100)]	0.00021729	5.71308e-05	1	1	2	31	AT2G40180.1	AT2G40180.1 [194-206]	AT2G40180.1 1xPhospho [S194(100)]	phosphatase 2C5	ATHPP2C5, PP2C5	AT2G40180.1	0	1494.52	13		1.963e-06	6.232e-06	2.46	18.22	1.66187e+06	2.17048e+06	1.79792e+06	1.79792e+06	2.26896e+06	2.97875e+06	1.11098e+06	2.26896e+06	1.80584e+06	2.2098e+06	1.72175e+06	1.38873e+06	3.68611e+06	3.48603e+06	1.4211e+06	3.48603e+06	4.97355e+06	2.84877e+06	2.84877e+06	959055	1.92088e+06	1.40637e+06	4.38035e+06	1.88471e+06	1.75705e+06	1.75705e+06	2.60161e+06	735355	2.62242e+06	1.52854e+06	4.12187e+06	1.42951e+06	7.43254e+06	1.61665e+06	832645	2.58043e+06	1.08929e+06	1.75969e+06	1.01171e+06	3.24596e+06	1.07612e+06	1.59352e+06	1.20525e+06	3.11058e+06	1.45623e+06	1.21143e+06	1.32354e+06	3.36346e+06	74.5888	97.4165	80.6951	80.6951	101.836	133.693	49.8634	101.836	81.0503	99.1813	77.2764	62.3297	165.442	156.461	63.7823	156.461	223.225	127.86	127.86	43.0447	86.2136	63.1212	196.6	84.5902	78.8607	78.8607	116.766	33.0045	117.701	68.6045	185	64.1598	333.59	72.5592	37.3711	115.816	48.8899	78.979	45.408	145.687	48.2989	71.5211	54.0944	139.61	65.359	54.3718	59.4038	150.96	83.3489	96.8074	79.9594	135.537	130.497	107.631	76.8731	108.866	139.834	79.7409	78.3812	82.5237
FALSE	High	SGGAPGAGGESSTEEEDESHDEL	[R].SGGAPGAGGESSTEEEDESHDEL.[-]	1xPhospho [S19(100)]	2.04787e-07	5.71308e-05	1	3	3	53	AT5G42020.3	AT5G42020.3 [651-673]	AT5G42020.3 1xPhospho [S669(100)]	Heat shock protein 70 (Hsp 70) family protein	BIP, BIP2	AT5G42020.3; AT5G42020.2; AT5G42020.1	0	2326.85	23		1.963e-06	1.785e-09	4.24	39.64	6.09912e+07	9.44537e+07	5.1645e+07	6.09912e+07	4.16669e+07	1.11222e+08	4.11087e+07	5.24764e+07	4.78775e+07	4.77631e+07	8.17116e+07	1.01307e+08	1.86901e+07	9.39973e+07	5.86449e+07	4.58738e+07	9205.95	9205.95	1.55964e+07	7.0493e+06	9205.95	9205.95	4.66324e+07	4.15971e+07	1.02349e+07	8.60829e+06	3.34734e+07	1.02349e+07	4.37825e+07	8.70583e+06	7.04821e+07	4.37825e+07	3.77141e+07	3.60493e+07	3.77141e+07	5.39639e+07	2.34339e+07	1.17078e+07	5.019e+07	6.19843e+07	6.15061e+07	1.3601e+07	6.14786e+07	5.02252e+07	3.56477e+07	1.72339e+07	3.11229e+07	1.81267e+07	149.952	232.223	126.974	149.952	102.442	273.451	101.069	129.018	117.711	117.43	200.896	249.072	45.9513	231.101	144.184	112.785	0.0226337	0.0226337	38.3451	17.3314	0.0226337	0.0226337	114.65	102.27	25.1636	21.1643	82.2975	25.1636	107.643	21.4041	173.287	107.643	92.7235	88.6305	92.7235	132.675	57.6143	28.7847	123.397	152.394	151.218	33.4393	151.151	123.483	87.6431	42.3712	76.5185	44.5661	164.776	151.495	171.277	133.505	13.9304	54.2414	38.4472	102.494	101.688	90.5475	114.823	62.7747
FALSE	High	SGFQTPESNVDEK	[K].SGFQTPESNVDEK.[R]	1xPhospho [T5(100)]	0.000158654	5.71308e-05	1	1	2	95	AT5G23590.2	AT5G23590.2 [143-155]	AT5G23590.2 1xPhospho [T147(100)]	DNAJ heat shock N-terminal domain-containing protein		AT5G23590.2	0	1517.62	13		1.963e-06	4.308e-06	3.68	35.79	2.63517e+07	3.34981e+07	4.34153e+07	3.13594e+07	3.03433e+07	3.63269e+07	2.85015e+07	3.86127e+07	3.33098e+07	5.17827e+07	3.12309e+07	3.87175e+07	3.42061e+07	2.5012e+07	2.7536e+07	4.8197e+07	1.40341e+08	4.51498e+07	3.55664e+07	3.73108e+07	2.69559e+07	3.33031e+07	3.08221e+07	3.20425e+07	3.45849e+07	3.22408e+07	3.85753e+07	3.77077e+07	3.71765e+07	3.31857e+07	3.32119e+07	3.54177e+07	3.50244e+07	3.50244e+07	3.691e+07	3.1137e+07	4.59735e+07	3.69042e+07	4.04294e+07	3.73222e+07	5.56773e+07	3.74022e+07	4.01869e+07	2.92508e+07	6.40177e+07	3.12889e+07	3.60919e+07	6.90041e+07	67.1511	85.3619	110.634	79.912	77.3227	92.5703	72.6292	98.3952	84.8821	131.956	79.5845	98.6622	87.166	63.737	70.1689	122.818	357.625	115.053	90.6325	95.0777	68.6907	84.8651	78.5427	81.6525	88.1313	82.158	98.3	96.0891	94.7353	84.5659	84.6325	90.2536	89.2513	89.2513	94.0562	79.3452	117.153	94.0415	103.025	95.1068	141.88	95.3106	102.407	74.5386	163.134	79.7324	91.9717	175.84	85.7646	85.2293	98.7711	85.9726	164.597	78.4378	91.1696	88.5468	87.976	102.331	103.534	127.67
FALSE	High	SGEEEEPRDVNDNADTTNGK	[K].SGEEEEPRDVNDNADTTNGK.[E]	1xPhospho [S1(100)]	0.000505851	5.71308e-05	1	3	1	13	AT1G18950.2	AT1G18950.2 [682-701]	AT1G18950.2 1xPhospho [S682(100)]	DDT domain superfamily		AT1G18950.2; AT1G18950.1; AT1G18950.3	1	2256.89	20		1.963e-06	1.705e-05	2.29	13.95	1.52042e+06	9205.95	5.35927e+06	9205.95	779805	2.25884e+06	6.4158e+06	2.25884e+06	1.19282e+07	4.27907e+06	2.14148e+06	2.42213e+06	9205.95	9205.95	8.8438e+06	1.44054e+06	4.25237e+07	2.48072e+07	3.78441e+06	9.07143e+06	1.23469e+07	1.45681e+06	4.25733e+06	4.25733e+06	4.13956e+06	1.36627e+06	4.13956e+06	6.63574e+06	4.42559e+06	1.52908e+07	4.29246e+06	1.09562e+07	2.10011e+06	1.81545e+06	2.10011e+06	7.22634e+06	4.00537e+06	2.28044e+06	1.62805e+06	6.43829e+06	3.2449e+06	865262	3.2449e+06	5.0318e+06	1.84115e+07	1.01247e+07	1.01247e+07	6.82068e+06	25.2616	0.152955	89.0433	0.152955	12.9563	37.5302	106.597	37.5302	198.184	71.096	35.5803	40.2432	0.152955	0.152955	146.938	23.9343	706.522	412.167	62.8772	150.72	205.141	24.2045	70.7347	70.7347	68.778	22.7004	68.778	110.252	73.5303	254.054	71.3184	182.036	34.893	30.1634	34.893	120.064	66.5484	37.889	27.0497	106.971	53.9133	14.3762	53.9133	83.6023	305.904	168.22	168.22	113.324	28.6527	48.6535	86.2759	42.7946	333.072	92.7039	67.627	145.235	55.0034	59.6145	51.4513	188.917
FALSE	High	SGEEEEPRDVNDNADTTNGKENNQLNK	[K].SGEEEEPRDVNDNADTTNGKENNQLNK.[S]	1xPhospho [S1(100)]	6.20267e-10	5.71308e-05	1	3	1	31	AT1G18950.2	AT1G18950.2 [682-708]	AT1G18950.2 1xPhospho [S682(100)]	DDT domain superfamily		AT1G18950.2; AT1G18950.1; AT1G18950.3	2	3097.3	27		1.963e-06	2.02e-12	4.72	28.89	9.5611e+06	9205.95	1.68799e+07	9205.95	1.19568e+07	1.19568e+07	1.31548e+07	8.15345e+06	7.69826e+06	8.35277e+06	1.30428e+07	8.35277e+06	1.91182e+07	5.20294e+06	9205.95	9205.95	6.3185e+07	9205.95	9205.95	4.1693e+06	2.78384e+07	7.29843e+06	7.29843e+06	5.7082e+06	2.57043e+07	9205.95	9205.95	6.36632e+06	2.70848e+07	9205.95	9205.95	7.43707e+06	9205.95	9205.95	9205.95	1.32483e+07	6.35434e+06	6.35434e+06	3.99628e+06	1.33288e+07	5.90802e+06	6.18358e+06	8.48345e+06	1.03141e+07	6.68239e+06	7.81593e+06	7.81593e+06	1.0846e+07	108.502	0.104472	191.557	0.104472	135.688	135.688	149.284	92.5275	87.3619	94.7894	148.013	94.7894	216.959	59.0443	0.104472	0.104472	717.041	0.104472	0.104472	47.3143	315.918	82.8246	82.8246	64.7782	291.699	0.104472	0.104472	72.2467	307.366	0.104472	0.104472	84.3979	0.104472	0.104472	0.104472	150.346	72.1107	72.1107	45.3509	151.259	67.0458	70.1729	96.2725	117.047	75.8336	88.6973	88.6973	123.083	75.067	128.297	106.239	69.053	191.141	136.586	91.0388	97.9932	37.6648	85.2078	87.6346	94.0777
FALSE	High	SGEFSGGSMGTHYGAVAAAQK	[K].SGEFSGGSMGTHYGAVAAAQK.[D]	1xPhospho [S1(100)]	1.09091e-07	5.71308e-05	1	1	1	5	AT1G72390.1	AT1G72390.1 [553-573]	AT1G72390.1 1xPhospho [S553(100)]	nuclear receptor coactivator		AT1G72390.1	0	2092.88	21		1.963e-06	8.517e-10	4.65	50.32	1.08258e+07	9205.95	2.08148e+07	9205.95	1.67187e+07	2.10595e+07	1.39264e+07	1.67187e+07	9205.95	9205.95	1.57211e+07	3.41589e+07	1.5545e+07	9205.95	9205.95	6.1525e+06	9205.95	9205.95	9205.95	9205.95	9205.95	9205.95	9205.95	9205.95	1.33352e+07	1.44739e+07	9205.95	9205.95	1.32032e+07	1.77026e+07	6.19373e+06	1.32032e+07	9205.95	1.86608e+07	1.72374e+07	9205.95	1.29153e+07	1.74162e+07	9205.95	9205.95	9205.95	1.42938e+07	9205.95	9205.95	9205.95	1.49617e+07	9.41666e+06	9205.95	146.425	0.124515	281.53	0.124515	226.128	284.841	188.362	226.128	0.124515	0.124515	212.636	462.016	210.253	0.124515	0.124515	83.2157	0.124515	0.124515	0.124515	0.124515	0.124515	0.124515	0.124515	0.124515	180.365	195.766	0.124515	0.124515	178.58	239.436	83.7733	178.58	0.124515	252.397	233.145	0.124515	174.685	235.562	0.124515	0.124515	0.124515	193.331	0.124515	0.124515	0.124515	202.365	127.365	0.124515	107.051	231.365	168.725	73.4295	0.124515	0.124515	94.0951	170.092	121.448	102.624	48.4262	82.4947
FALSE	High	SGEFSGGSMGTHYGAVAAAQK	[K].SGEFSGGSMGTHYGAVAAAQK.[D]	1xOxidation [M9]; 1xPhospho [S1(100)]	4.03436e-05	5.71308e-05	1	1	2	31	AT1G72390.1	AT1G72390.1 [553-573]	AT1G72390.1 1xPhospho [S553(100)]	nuclear receptor coactivator		AT1G72390.1	0	2108.87	21		1.963e-06	8.643e-07	3.5	41.16	1.15382e+07	1.23654e+07	1.35568e+07	1.23654e+07	1.3055e+07	2.53242e+07	9205.95	9205.95	1.00641e+07	9.20599e+06	1.3435e+07	2.06543e+07	2.02848e+07	3.14717e+07	1.00607e+07	9.48025e+06	3.61871e+07	2.20592e+07	4.00872e+07	1.76348e+07	1.06681e+08	1.68707e+07	4.09743e+07	1.32694e+07	1.1038e+08	2.13774e+07	5.93667e+07	2.9512e+07	1.06656e+08	2.19234e+07	5.97838e+07	1.47976e+07	1.51364e+07	1.95555e+07	1.30532e+07	1.51364e+07	1.14369e+07	1.55878e+07	1.40584e+07	1.19993e+07	8.69586e+06	1.65401e+07	1.51932e+07	7.63859e+06	1.32472e+07	1.14647e+07	1.56868e+07	1.73465e+07	48.0665	51.5128	56.4759	51.5128	54.3854	105.497	0.0383508	0.0383508	41.9259	38.351	55.9685	86.0434	84.5038	131.107	41.9117	39.4936	150.751	91.8961	166.998	73.4642	444.419	70.2814	170.694	55.2788	459.831	89.0555	247.314	122.943	444.318	91.3304	249.052	61.6448	63.0565	81.4656	54.3779	63.0565	47.6446	64.9369	58.5657	49.9875	36.2259	68.9042	63.2929	31.8214	55.1864	47.7607	65.3492	72.2634	51.892	39.9899	55.5722	74.2541	120.777	185.168	229.786	211.586	65.4891	55.2837	50.0611	60.1399
FALSE	High	SGEHAEGEANDSQSGEKKEDTDGEDEIR	[K].SGEHAEGEANDSQSGEKKEDTDGEDEIR.[S]	1xPhospho [T21(100)]	5.34144e-16	5.71308e-05	1	2	3	94	AT5G45510.1	AT5G45510.1 [273-300]	AT5G45510.1 1xPhospho [T293(100)]	Leucine-rich repeat (LRR) family protein		AT5G45510.2; AT5G45510.1	2	3099.23	28		1.963e-06	4.014e-16	11.84	14.64	1.3396e+07	2.398e+06	8.71711e+07	1.3396e+07	1.67179e+07	3.61798e+06	4.09762e+07	9.23777e+07	3.51328e+07	7.2737e+07	3.57614e+06	5.39872e+06	1.84025e+07	1.2837e+07	3.70836e+07	6.0048e+07	2.80961e+07	4.53205e+07	9.22331e+06	2.83573e+07	1.73613e+07	2.84134e+07	1.6123e+07	1.04797e+07	1.96095e+07	2.56404e+07	1.36411e+07	3.54598e+07	1.84163e+07	5.15191e+07	2.22422e+07	1.34755e+07	8.58098e+06	4.51376e+07	8.58098e+06	5.99184e+06	7.0246e+07	7.74485e+06	8.73909e+06	1.13918e+07	9.50014e+07	1.03935e+07	3.94832e+06	8.0277e+06	6.91967e+07	1.03417e+07	4.77844e+06	131752	50.7555	9.08563	330.278	50.7555	63.3413	13.7079	155.252	350.005	133.113	275.589	13.5494	20.4549	69.7242	48.6375	140.504	227.512	106.452	171.712	34.9457	107.441	65.7794	107.654	61.0873	39.7058	74.2972	97.1475	51.6838	134.352	69.7765	195.198	84.2721	51.0564	32.512	171.019	32.512	22.7021	266.151	29.344	33.111	43.1618	359.945	39.3792	14.9596	30.4157	262.175	39.183	18.1048	0.499188	110.219	145.577	110.677	121.594	105.138	68.5566	89.3701	100.076	64.6863	92.942	111.175	79.9906
FALSE	High	SGEHAEGEANDSQSGEKKEDTDGEDEIR	[K].SGEHAEGEANDSQSGEKKEDTDGEDEIR.[S]	2xPhospho [S12(100); T21(100)]	3.08472e-11	5.71308e-05	1	2	3	18	AT5G45510.1	AT5G45510.1 [273-300]	AT5G45510.1 2xPhospho [S284(100); T293(100)]	Leucine-rich repeat (LRR) family protein		AT5G45510.2; AT5G45510.1	2	3179.2	28		1.963e-06	6.031e-14	9.62	19.09	3.3686e+06	4.59955e+06	9205.95	9205.95	2.47801e+06	2.60071e+06	7.78721e+06	7.08602e+07	1.11312e+07	9.19246e+07	1.95522e+06	3.59674e+06	4.54306e+06	4.45424e+06	6.83635e+06	2.74069e+06	4.80185e+06	3.25395e+06	4.80185e+06	7.38011e+06	845393	7.9275e+06	5.77941e+06	5.91267e+06	3.36692e+06	7.64786e+06	1.82076e+06	1.94283e+06	3.59212e+06	8.56664e+06	9.58188e+06	6.33188e+06	2.51972e+06	2.51972e+06	2.3228e+06	7.61145e+06	1.465e+07	1.46899e+06	2.03925e+06	6.10492e+06	2.22758e+07	2.89107e+06	3.92531e+06	5.32651e+06	2.44895e+07	1.26783e+06	5.12433e+06	5.12433e+06	39.2354	53.5726	0.107225	0.107225	28.8623	30.2914	90.7005	825.336	129.649	1070.68	22.7732	41.8925	52.9147	51.8802	79.6256	31.9218	55.9289	37.9	55.9289	85.959	9.8466	92.3346	67.3149	68.8671	39.2158	89.0775	21.2071	22.6288	41.8388	99.7789	111.604	73.7497	29.3482	29.3482	27.0545	88.6534	170.634	17.1099	23.7519	71.1063	259.455	33.6733	45.7196	62.0398	285.239	14.7669	59.685	59.685	23.2556	243.797	316.249	54.0856	58.9292	59.5908	43.0323	81.7428	43.6011	70.6505	100.222	104.844
FALSE	High	SGEILNFGDEGKR	[R].SGEILNFGDEGKR.[S]	1xPhospho [S1(100)]	0.000115104	5.71308e-05	1	1	1	16	AT1G32640.1	AT1G32640.1 [363-375]	AT1G32640.1 1xPhospho [S363(100)]	Basic helix-loop-helix (bHLH) DNA-binding family protein	ATMYC2, RD22BP1, JAI1, JIN1, MYC2, ZBF1	AT1G32640.1	1	1501.67	13		1.963e-06	2.956e-06	3.26	53.84	1.75445e+07	2.23702e+07	6.04539e+07	1.18176e+07	1.94235e+07	2.38793e+07	3.97018e+07	1.33096e+07	3.56878e+07	1.91271e+07	1.97046e+07	1.08967e+07	1.77612e+07	2.5327e+07	4.25293e+07	1.75319e+07	7.22309e+06	1.2822e+07	1.29049e+07	5.52973e+06	3.34932e+07	6.15494e+06	3.02351e+07	2.12569e+07	1.80425e+07	3.33771e+07	4.82715e+07	2.39737e+07	5.30905e+07	5.63247e+07	5.77023e+07	4.45261e+07	2.22165e+06	1.15922e+07	1.68225e+07	8.4358e+07	1.63e+07	1.47764e+07	6.88228e+06	7.58521e+06	3.03691e+06	1.3822e+07	5.89172e+06	5.89172e+06	9205.95	2.29711e+07	9205.95	3.79608e+06	78.123	99.6115	269.192	52.622	86.4901	106.331	176.786	59.2655	158.912	85.1701	87.7415	48.5216	79.088	112.777	189.377	78.0668	32.1634	57.0946	57.4635	24.6231	149.14	27.4071	134.632	94.6537	80.3408	148.623	214.946	106.752	236.404	250.806	256.94	198.268	9.8927	51.6185	74.908	375.634	72.5814	65.7973	30.6458	33.7758	13.5229	61.5473	26.235	26.235	0.0409927	102.287	0.0409927	16.9034	124.887	107.218	95.0864	114.827	42.8361	101.458	137.665	235.605	128.013	50.7001	31.885	29.818
FALSE	High	SGEMTDSSLLSISPPSAR	[K].SGEMTDSSLLSISPPSAR.[M]	1xPhospho [S13(100)]	9.19579e-12	5.71308e-05	1	1	3	278	AT3G23920.1	AT3G23920.1 [19-36]	AT3G23920.1 1xPhospho [S31(100)]	beta-amylase 1	BAM1, BMY7, TR-BAMY	AT3G23920.1	0	1914.85	18		1.963e-06	1.464e-14	5.07	78.99	3.69158e+07	2.07085e+07	7.44325e+07	1.7535e+08	2.81058e+07	2.21841e+07	1.28786e+08	1.27621e+08	9.6248e+07	1.2989e+08	2.36557e+07	1.47086e+07	4.0082e+07	2.13265e+07	1.30827e+08	1.23682e+08	9.84574e+07	5.24285e+07	2.88192e+07	9.37007e+07	2.39265e+08	5.36161e+07	2.10404e+07	2.87822e+07	1.34686e+08	7.97163e+07	1.37943e+07	1.07567e+07	9.73365e+07	4.68503e+07	1.51411e+07	1.21603e+07	1.07675e+08	8.08027e+07	4.42095e+07	3.47633e+07	8.54489e+07	6.73654e+07	3.23653e+07	2.94664e+07	7.5102e+07	6.3357e+07	3.86745e+07	4.0139e+07	5.42241e+07	4.88297e+07	4.79483e+07	5.26494e+07	56.7191	31.8174	114.362	269.416	43.183	34.0846	197.872	196.083	147.88	199.569	36.3457	22.599	61.5837	32.7671	201.008	190.031	151.274	80.5534	44.2791	143.966	367.618	82.3781	32.3275	44.2223	206.937	122.48	21.1942	16.527	149.552	71.983	23.2635	18.6837	165.437	124.149	67.9255	53.4119	131.288	103.503	49.7274	45.2734	115.39	97.3445	59.4213	61.6713	83.3124	75.0242	73.6699	80.8929	118.079	117.806	101.598	121.347	105.018	131.637	91.7845	65.8706	102.731	82.4479	83.4568	78.2248
FALSE	High	SGEMTDSSLLSISPPSAR	[K].SGEMTDSSLLSISPPSAR.[M]	1xOxidation [M4]; 1xPhospho [S13(100)]	2.19662e-11	5.71308e-05	1	1	2	339	AT3G23920.1	AT3G23920.1 [19-36]	AT3G23920.1 1xPhospho [S31(100)]	beta-amylase 1	BAM1, BMY7, TR-BAMY	AT3G23920.1	0	1930.85	18		1.963e-06	4.029e-14	6.16	72.31	1.95141e+08	2.91143e+08	1.9157e+08	1.35907e+08	2.07185e+08	3.39865e+08	2.25065e+08	1.29324e+08	1.79262e+08	8.59611e+07	1.63334e+08	2.03506e+08	1.96437e+08	2.70389e+08	1.5706e+08	1.0359e+08	6.83738e+07	1.2965e+08	2.38089e+08	1.93092e+08	4.39089e+07	1.23407e+08	1.97555e+08	1.45157e+08	1.59829e+07	1.16884e+08	1.98048e+08	1.3934e+08	2.85634e+07	4.54404e+07	1.26379e+08	6.02023e+07	1.46396e+08	2.62614e+08	2.60117e+08	2.47749e+08	1.94713e+08	1.98568e+08	2.43586e+08	2.42634e+08	1.65775e+08	2.15564e+08	2.28914e+08	2.44499e+08	1.52676e+08	1.86499e+08	2.28992e+08	2.05748e+08	111.911	166.966	109.863	77.941	118.818	194.908	129.072	74.1658	102.804	49.2976	93.6699	116.708	112.654	155.064	90.0718	59.4072	39.2115	74.3526	136.541	110.736	25.1812	70.7721	113.295	83.2458	9.16601	67.0315	113.578	79.9097	16.3807	26.0595	72.4765	34.5252	83.9562	150.606	149.174	142.081	111.665	113.876	139.693	139.148	95.0696	123.623	131.279	140.217	87.5574	106.955	131.324	117.994	116.67	129.241	90.6199	104.299	90.2101	73.1236	67.4212	37.3605	131.454	126.096	122.547	110.957
FALSE	High	SGESDSDAEDLEHADK	[R].SGESDSDAEDLEHADK.[L]	1xPhospho [S6(100)]	5.3845e-06	5.71308e-05	1	5	3	30	AT5G15070.2	AT5G15070.2 [430-445]	AT5G15070.2 1xPhospho [S435(100)]	Phosphoglycerate mutase-like family protein		AT5G15070.2; AT5G15070.5; AT5G15070.7; AT5G15070.1; AT5G15070.3	0	1784.65	16		1.963e-06	8.163e-08	3.14	29.71	2.98168e+06	1.3519e+07	9205.95	9205.95	4.35168e+06	8.81007e+06	4.23772e+06	4.35168e+06	1.15721e+07	1.57316e+07	2.79527e+06	1.15721e+07	4.969e+06	6.66597e+06	6.66597e+06	1.27545e+07	9205.95	9205.95	9.31809e+06	1.71265e+07	9205.95	9205.95	1.16117e+07	9.01265e+06	1.18332e+07	2.32449e+06	1.45534e+07	1.18332e+07	4.55013e+06	9205.95	9205.95	9205.95	3.88321e+06	3.88321e+06	8.07878e+06	3.81537e+06	1.18483e+07	3.01105e+06	7.53484e+06	1.85027e+06	7.38559e+06	4.69221e+06	7.21762e+06	7.21762e+06	5.15064e+06	7.70255e+06	7.70255e+06	4.25328e+07	42.503	192.709	0.131228	0.131228	62.0319	125.585	60.4074	62.0319	164.957	224.25	39.8457	164.957	70.8316	95.0213	95.0213	181.812	0.131228	0.131228	132.827	244.133	0.131228	0.131228	165.521	128.473	168.678	33.1349	207.454	168.678	64.8606	0.131228	0.131228	0.131228	55.3539	55.3539	115.16	54.3869	168.894	42.9216	107.407	26.3751	105.279	66.886	102.885	102.885	73.4208	109.797	109.797	606.292	58.8686	77.514	148.502	110.671	94.3056	73.5641	144.486	16.3136	70.0638	86.3995	94.4838	224.827
FALSE	High	SGESDSDAEDLEHADKLR	[R].SGESDSDAEDLEHADKLR.[Q]	1xPhospho [S6(99.6)]	1.09032e-09	5.71308e-05	1	5	3	26	AT5G15070.2	AT5G15070.2 [430-447]	AT5G15070.2 1xPhospho [S435(99.6)]	Phosphoglycerate mutase-like family protein		AT5G15070.2; AT5G15070.5; AT5G15070.7; AT5G15070.1; AT5G15070.3	1	2053.83	18		1.963e-06	3.9e-12	5.77	43.96	2.43555e+07	7.28581e+06	4.18356e+07	1.14375e+08	2.52026e+07	1.80609e+07	2.31067e+07	8.33453e+07	2.25668e+07	5.15489e+07	2.26787e+07	1.98454e+07	2.30862e+07	3.15179e+07	3.15179e+07	9.66273e+07	2.00671e+07	7.87153e+07	2.00671e+07	1.3022e+07	5.60562e+06	5.67257e+07	8.33071e+06	8.33071e+06	9205.95	5.51173e+07	9205.95	9205.95	9205.95	6.64614e+07	9205.95	1.25017e+07	8.81884e+07	8.54902e+07	4.44452e+07	2.2799e+07	5.19254e+07	8.33603e+07	3.40089e+07	5.39167e+06	5.33161e+07	4.44288e+07	3.63891e+07	4.44288e+07	5.0743e+07	5.60299e+07	3.0856e+07	1.45885e+07	67.6409	20.2344	116.187	317.646	69.9937	50.1595	64.1728	231.47	62.6733	143.163	62.9841	55.1153	64.116	87.5326	87.5326	268.357	55.7311	218.611	55.7311	36.1652	15.5681	157.541	23.1364	23.1364	0.0255671	153.074	0.0255671	0.0255671	0.0255671	184.579	0.0255671	34.7202	244.92	237.427	123.435	63.3183	144.209	231.511	94.4507	14.9739	148.071	123.389	101.061	123.389	140.925	155.608	85.6945	40.5157	130.427	103.949	80.984	126.885	91.5596	54.8454	38.2876	54.8376	167.275	121.286	123.978	105.686
FALSE	High	SGFSLSTIER	[K].SGFSLSTIER.[L]	1xPhospho [T7(99.8)]	0.00012558	5.71308e-05	1	1	4	88	AT5G08050.1	AT5G08050.1 [67-76]	AT5G08050.1 1xPhospho [T73(99.8)]	wiskott-aldrich syndrome family protein%2C putative (DUF1118)		AT5G08050.1	0	1176.53	10		1.963e-06	3.274e-06	3.06	64.03	2.08747e+07	5.18182e+07	5.18871e+07	6.47217e+07	1.93203e+07	8.8865e+07	3.3961e+07	4.72312e+07	4.91715e+07	4.72591e+07	2.98905e+07	7.99018e+07	3.60095e+07	8.21874e+07	5.40385e+07	4.68887e+07	1.35003e+07	6.22136e+07	8.57885e+07	6.45802e+07	2.76924e+07	4.85299e+07	9.83361e+07	6.50041e+07	2.44264e+07	4.11875e+07	8.13936e+07	4.71575e+07	3.0278e+07	6.25474e+07	9.89122e+07	4.86445e+07	1.75544e+07	5.83822e+07	5.20869e+07	3.04546e+07	3.32496e+07	5.05067e+07	4.67434e+07	2.78946e+07	3.36753e+07	6.82032e+07	4.90737e+07	2.62576e+07	3.80702e+07	7.11159e+07	4.79061e+07	2.31862e+07	42.1255	104.57	104.709	130.609	38.9886	179.331	68.5337	95.3131	99.2286	95.3694	60.3193	161.243	72.6676	165.855	109.05	94.6218	27.2438	125.548	173.122	130.324	55.8836	97.934	198.443	131.179	49.2929	83.1169	164.253	95.1643	61.1014	126.221	199.606	98.1651	35.4251	117.816	105.112	61.4577	67.098	101.923	94.3286	56.2917	67.9571	137.635	99.0313	52.9882	76.8261	143.513	96.6751	46.79	95.5033	95.5415	104.04	110.549	114.059	120.86	97.9568	121.273	79.9526	79.9104	89.4029	90.951
FALSE	High	SGESLPQTSDLGNHSNTTTGGSSPLHQSAAGISLVDR	[K].SGESLPQTSDLGNHSNTTTGGSSPLHQSAAGISLVDR.[R]	1xPhospho [S/T]	8.86702e-15	5.71308e-05	1	3	10	116	AT5G08440.3	AT5G08440.3 [74-110]		transmembrane protein		AT5G08440.3; AT5G08440.2; AT5G08440.1	0	3758.73	37		1.963e-06	6.864e-16	7.79	72.12	7.22523e+07	2.3013e+07	4.3221e+07	1.53653e+07	3.57649e+07	2.95349e+07	1.71252e+07	2.28247e+07	1.3337e+07	2.02334e+07	6.35096e+07	1.59793e+07	3.89222e+07	1.27857e+07	1.27857e+07	8.3147e+06	1.03104e+07	2.80567e+07	4.54585e+07	3.55178e+07	1.64588e+07	1.64588e+07	1.30323e+07	4.02877e+07	9205.95	9205.95	1.69055e+07	1.12977e+08	2.94117e+07	2.94117e+07	2.91854e+07	4.83055e+07	5.32664e+07	1.7184e+07	3.1306e+07	3.1306e+07	9205.95	9205.95	2.89994e+07	3.46475e+07	7.16241e+07	5.36263e+07	2.16437e+07	3.68523e+07	1.76799e+07	2.8579e+07	2.53615e+07	2.9113e+07	248.081	79.016	148.401	52.7573	122.8	101.409	58.8002	78.3697	45.7933	69.4722	218.063	54.8655	133.641	43.9004	43.9004	28.5489	35.4011	96.3339	156.084	121.952	56.512	56.512	44.747	138.33	0.031609	0.031609	58.0459	387.912	100.986	100.986	100.209	165.859	182.892	59.0019	107.491	107.491	0.031609	0.031609	99.5708	118.964	245.925	184.128	74.3144	126.534	60.7047	98.1271	87.0798	99.9609	132.064	90.3449	97.0485	62.4977	102.443	74.0252	111.505	117.01	114.219	54.6495	157.725	86.4681
FALSE	High	SGESPSGLMNQYPTQK	[R].SGESPSGLMNQYPTQK.[LV]	1xPhospho [S4(100)]	5.42532e-09	5.71308e-05	1	2	3	61	AT3G49590.3	AT3G49590.3 [422-437]	AT3G49590.3 1xPhospho [S425(100)]	Autophagy-related protein 13		AT3G49590.2; AT3G49590.3	0	1803.76	16		1.963e-06	2.55e-11	5.12	54.53	4.25278e+07	1.45175e+07	9.62141e+07	4.71678e+07	5.80441e+07	9.01275e+06	4.3179e+07	4.01873e+07	3.82671e+07	3.4675e+07	4.70494e+07	2.44117e+07	1.85764e+07	9.59984e+06	4.39574e+07	3.92415e+07	2.99221e+07	4.75002e+07	2.66595e+07	2.99221e+07	4.27279e+07	3.32566e+07	7.34105e+06	4.37848e+07	4.28337e+07	4.91086e+07	9.5173e+06	3.76702e+07	5.69029e+07	2.74184e+07	2.25656e+07	3.5084e+07	2.12582e+07	2.12582e+07	2.20728e+07	2.00515e+07	1.99872e+07	2.44169e+07	1.8926e+07	1.66963e+07	2.44432e+07	2.84083e+07	2.19666e+07	2.26113e+07	2.93256e+07	3.21932e+07	3.01323e+07	2.12034e+07	133.964	45.7307	303.077	148.58	182.841	28.3905	136.015	126.591	120.543	109.227	148.207	76.8977	58.5161	30.2398	138.467	123.612	94.2555	149.627	83.9783	94.2555	134.594	104.759	23.1245	137.923	134.928	154.694	29.9798	118.662	179.246	86.3689	71.0824	110.516	66.964	66.964	69.5299	63.1628	62.9604	76.9139	59.6176	52.5939	76.9968	89.4872	69.1954	71.2261	92.3767	101.41	94.9176	66.7913	157.838	118.459	113.719	87.7088	105.529	100.1	109.566	111.803	66.6552	63.0215	76.7264	88.8738
FALSE	High	SGESPSGLMNQYPTQK	[R].SGESPSGLMNQYPTQK.[LV]	1xOxidation [M9]; 1xPhospho [S4(100)]	1.57441e-05	5.71308e-05	1	2	3	76	AT3G49590.3	AT3G49590.3 [422-437]	AT3G49590.3 1xPhospho [S425(100)]	Autophagy-related protein 13		AT3G49590.2; AT3G49590.3	0	1819.76	16		1.963e-06	2.871e-07	3.57	39.87	5.56439e+07	7.41448e+07	6.86739e+07	7.03788e+07	7.12653e+07	1.08835e+08	5.74777e+07	1.16067e+08	3.68638e+07	1.03217e+08	7.23533e+07	7.75307e+07	9.6744e+07	9.617e+07	6.82842e+07	1.00623e+08	1.31453e+08	1.66813e+08	1.615e+08	6.85307e+07	9.90336e+07	9.37549e+07	1.09565e+08	7.18653e+07	7.65419e+07	1.42223e+08	1.05716e+08	7.15302e+07	8.10908e+07	1.05151e+08	1.21789e+08	6.73769e+07	4.93305e+07	4.96261e+07	5.40377e+07	4.60893e+07	1.02507e+08	7.20778e+07	5.76218e+07	7.14745e+07	9.70012e+07	7.73864e+07	3.84374e+07	4.42493e+07	6.62328e+07	4.57492e+07	4.81947e+07	3.41667e+07	68.4429	91.1993	84.4699	86.5671	87.6575	133.868	70.6985	142.764	45.343	126.959	88.9957	95.364	118.997	118.291	83.9906	123.767	161.69	205.182	198.647	84.2938	121.813	115.32	134.767	88.3955	94.1478	174.936	130.032	87.9833	99.743	129.338	149.802	82.8747	60.6773	61.0409	66.4673	56.6906	126.085	88.6569	70.8757	87.9148	119.313	95.1865	47.2787	54.4274	81.4674	56.2723	59.2803	42.0256	82.6698	108.747	89.1653	111.261	162.453	115.074	121.775	115.439	61.219	93.383	79.0514	59.7614
FALSE	High	SGESPSGLMNQYPTQK	[R].SGESPSGLMNQYPTQK.[LV]	2xPhospho [S1(100); S4(100)]	0.000318828	5.71308e-05	1	2	1	4	AT3G49590.3	AT3G49590.3 [422-437]	AT3G49590.3 2xPhospho [S422(100); S425(100)]	Autophagy-related protein 13		AT3G49590.2; AT3G49590.3	0	1883.73	16		1.963e-06	9.876e-06	2.7	60.83	9205.95	9205.95	9205.95	9205.95	5.68857e+06	1.17039e+07	1.24608e+07	1.17039e+07	1.24312e+07	9.65345e+06	9205.95	9205.95	7.1498e+06	9205.95	9205.95	9205.95	9205.95	9205.95	9205.95	8.95423e+06	6.68898e+06	9205.95	9205.95	8.39409e+06	9205.95	9205.95	9205.95	9205.95	9205.95	9205.95	9205.95	9205.95	9205.95	9205.95	1.34503e+07	1.28826e+07	1.16975e+07	6.59034e+06	1.35965e+07	1.16975e+07	9205.95	9205.95	1.37289e+07	9205.95	9205.95	9205.95	9205.95	9205.95	0.247198	0.247198	0.247198	0.247198	152.749	314.272	334.598	314.272	333.803	259.214	0.247198	0.247198	191.986	0.247198	0.247198	0.247198	0.247198	0.247198	0.247198	240.439	179.612	0.247198	0.247198	225.398	0.247198	0.247198	0.247198	0.247198	0.247198	0.247198	0.247198	0.247198	0.247198	0.247198	361.166	345.922	314.101	176.964	365.092	314.101	0.247198	0.247198	368.647	0.247198	0.247198	0.247198	0.247198	0.247198	0.247198	278.973	148.378	48.1819	60.2951	101.376	0.247198	0.247198	176.896	292.565	92.3471	0.247198
FALSE	High	SGESVDDESENYLSDLGK	[R].SGESVDDESENYLSDLGK.[G]	1xPhospho [S4(100)]	7.04887e-13	5.71308e-05	1	1	3	119	AT1G42550.1	AT1G42550.1 [504-521]	AT1G42550.1 1xPhospho [S507(100)]	plastid movement impaired1	PMI1	AT1G42550.1	0	2023.8	18		1.963e-06	1.582e-15	6.51	71.63	4.40626e+08	3.24662e+08	3.24662e+08	1.31625e+07	3.59467e+08	3.48805e+08	4.59981e+08	3.17829e+08	3.48852e+08	3.26887e+08	3.27763e+08	2.76318e+08	3.81647e+08	2.83495e+08	4.6302e+08	3.37386e+08	9205.95	9205.95	2.17701e+08	2.47123e+08	1.45903e+08	2.62985e+08	2.19577e+08	4.09977e+08	7.59515e+07	3.0365e+08	1.82433e+08	3.87408e+08	5.26676e+07	3.46092e+08	2.56296e+08	3.53535e+08	5.08318e+08	6.07521e+08	4.48399e+08	5.08318e+08	5.44367e+08	5.96774e+08	4.48847e+08	4.52386e+08	4.93009e+08	5.83472e+08	3.74223e+08	5.19015e+08	4.32776e+08	6.35112e+08	4.27862e+08	3.10207e+08	126.75	93.3917	93.3917	3.78631	103.404	100.337	132.317	91.4261	100.35	94.0316	94.2837	79.4851	109.784	81.5495	133.191	97.0517	0.00264816	0.00264816	62.6234	71.0868	41.9701	75.6497	63.1632	117.933	21.848	87.3473	52.4782	111.441	15.1502	99.5562	73.7255	101.697	146.222	174.758	128.985	146.222	156.591	171.667	129.114	130.132	141.818	167.84	107.648	149.299	124.492	182.695	123.078	89.2336	79.3298	106.871	92.0376	105.394	33.4289	74.6791	68.2786	72.5323	149.047	146.876	141.651	129.874
FALSE	High	SGEVDPEIEESESMNRK	[R].SGEVDPEIEESESMNRK.[E]	1xPhospho [S13(100)]	1.11172e-08	5.71308e-05	1	1	2	26	AT2G02220.1	AT2G02220.1 [686-702]	AT2G02220.1 1xPhospho [S698(100)]	phytosulfokin receptor 1	ATPSKR1, PSKR1	AT2G02220.1	1	2015.83	17		1.963e-06	5.896e-11	4.58	40.85	1.616e+07	1.616e+07	2.41069e+07	7.43091e+06	8.23271e+06	2.9404e+07	2.9404e+07	5.10103e+07	2.72546e+07	4.36003e+07	1.24947e+07	2.72546e+07	8.55476e+06	3.6566e+07	2.87393e+07	5.29933e+07	2.00246e+07	9205.95	9205.95	9205.95	3.13332e+07	2.89481e+07	2.89481e+07	1.8807e+07	1.41445e+07	1.41445e+07	2.38862e+07	9.21118e+06	1.961e+07	3.03802e+07	2.75397e+07	2.75397e+07	1.64931e+07	3.19811e+06	1.48613e+07	1.76284e+07	4.14348e+07	1.74563e+07	3.8606e+06	1.74563e+07	3.96657e+07	2.59922e+07	1.7261e+07	2.59922e+07	4.61372e+07	1.00271e+07	1.08952e+07	1.08952e+07	75.0781	75.0781	111.999	34.5234	38.2485	136.609	136.609	236.989	126.623	202.564	58.0494	126.623	39.7447	169.883	133.52	246.202	93.0324	0.04277	0.04277	0.04277	145.571	134.491	134.491	87.3759	65.7141	65.7141	110.973	42.7944	91.1064	141.144	127.947	127.947	76.6255	14.8582	69.0441	81.9	192.503	81.1003	17.936	81.1003	184.284	120.758	80.1931	120.758	214.349	46.5848	50.6183	50.6183	74.1696	137.114	128.465	147.337	23.2902	125.482	71.299	122.036	60.607	93.1598	126.498	90.5427
FALSE	High	SGEVDPEIEESESMNRK	[R].SGEVDPEIEESESMNRK.[E]	1xOxidation [M14]; 1xPhospho [S13(99.8)]	1.04988e-07	5.71308e-05	1	1	2	94	AT2G02220.1	AT2G02220.1 [686-702]	AT2G02220.1 1xPhospho [S698(99.8)]	phytosulfokin receptor 1	ATPSKR1, PSKR1	AT2G02220.1	1	2031.82	17		1.963e-06	8.161e-10	3.98	33.52	3.439e+07	9.28211e+07	6.17035e+07	1.05551e+07	3.26214e+07	1.03833e+08	3.07244e+07	2.51191e+07	4.16591e+07	2.74166e+07	4.1636e+07	1.03217e+08	5.74154e+07	1.20961e+08	4.33885e+07	2.57339e+07	5.4209e+07	4.2513e+07	8.83897e+07	3.50861e+07	4.84054e+07	3.86578e+07	1.04222e+08	4.39949e+07	4.53107e+07	4.40922e+07	9.44003e+07	4.75362e+07	4.69211e+07	4.25114e+07	1.17948e+08	4.77719e+07	9.86179e+06	4.09769e+07	4.19843e+07	4.82095e+07	6.78287e+07	2.34566e+07	5.93957e+07	6.25684e+07	4.76864e+07	3.36804e+07	5.20645e+07	5.29204e+07	7.85043e+07	3.09931e+07	6.12689e+07	3.02886e+07	65.0695	175.627	116.75	19.9715	61.7232	196.464	58.134	47.528	78.8235	51.8751	78.7799	195.297	108.636	228.871	82.0957	48.6913	102.569	80.4392	167.243	66.3866	91.5883	73.1448	197.199	83.2432	85.7327	83.4273	178.616	89.9437	88.7798	80.4362	223.17	90.3896	18.6596	77.5328	79.4388	91.2176	128.339	44.3824	112.383	118.386	90.2279	63.7269	98.5117	100.131	148.539	58.6423	115.927	57.3093	94.3546	90.9622	101.194	117.074	104.16	111.294	109.43	120.694	66.7122	100.873	88.1494	95.1044
FALSE	High	SGEVDPEIEESESMNRK	[R].SGEVDPEIEESESMNRK.[E]	2xPhospho [S11(100); S13(100)]	0.000141544	5.71308e-05	1	1	1	16	AT2G02220.1	AT2G02220.1 [686-702]	AT2G02220.1 2xPhospho [S696(100); S698(100)]	phytosulfokin receptor 1	ATPSKR1, PSKR1	AT2G02220.1	1	2095.79	17		1.963e-06	3.759e-06	5.33	42.24	2.17737e+07	9205.95	9205.95	9205.95	3.92051e+07	1.97103e+07	1.97103e+07	1.85065e+07	1.38752e+07	3.38536e+07	2.44517e+07	2.44517e+07	3.80035e+07	2.89731e+07	1.73374e+07	2.89731e+07	9205.95	9205.95	9205.95	2.78966e+07	2.93488e+07	4.30712e+07	3.78391e+06	2.93488e+07	4.76327e+06	2.2557e+07	2.2557e+07	2.86569e+07	9205.95	3.13489e+07	4.70075e+06	9205.95	1.57259e+07	1.50921e+07	1.80277e+07	1.57259e+07	1.4343e+07	8.88313e+06	1.4343e+07	1.72865e+07	9205.95	3.16756e+07	1.23823e+07	9205.95	9205.95	1.43848e+07	1.80839e+07	9205.95	135.219	0.0571707	0.0571707	0.0571707	243.471	122.405	122.405	114.929	86.1677	210.237	151.85	151.85	236.009	179.929	107.668	179.929	0.0571707	0.0571707	0.0571707	173.243	182.262	267.481	23.4988	182.262	29.5809	140.083	140.083	177.965	0.0571707	194.683	29.1926	0.0571707	97.6608	93.7252	111.955	97.6608	89.0727	55.166	89.0727	107.353	0.0571707	196.712	76.8967	0.0571707	0.0571707	89.3326	112.305	0.0571707	33.8476	150.803	150.026	175.884	43.3537	163.876	121.928	55.9974	100.251	85.166	68.4307	50.4379
FALSE	High	SGEVDPEIEESESMNRK	[R].SGEVDPEIEESESMNRK.[E]	1xOxidation [M14]; 2xPhospho [S11(100); S13(100)]	0.000626222	5.71308e-05	1	1	1	66	AT2G02220.1	AT2G02220.1 [686-702]	AT2G02220.1 2xPhospho [S696(100); S698(100)]	phytosulfokin receptor 1	ATPSKR1, PSKR1	AT2G02220.1	1	2111.79	17		1.963e-06	2.199e-05	4.07	35.75	3.24288e+07	4.99948e+07	1.58604e+07	3.24288e+07	3.2149e+07	6.77824e+07	3.46222e+07	2.92909e+07	3.61365e+07	2.79782e+07	3.18482e+07	5.65916e+07	3.11794e+07	6.10005e+07	3.1325e+07	3.15663e+07	9205.95	9205.95	9.81488e+07	6.26666e+07	1.03587e+07	7.33819e+07	1.29357e+08	7.73572e+07	1.10613e+07	6.80263e+07	1.13137e+08	5.85245e+07	1.72067e+07	7.84594e+07	1.10627e+08	7.64428e+07	3.17888e+07	3.20502e+07	2.98233e+07	3.17888e+07	3.05351e+07	2.3559e+07	3.20444e+07	1.83261e+07	1.33582e+07	2.68078e+07	2.61532e+07	1.50645e+07	4.44835e+07	2.51995e+07	3.64139e+07	1.39329e+07	77.124	118.9	37.7201	77.124	76.4586	161.204	82.3404	69.6612	85.9418	66.5393	75.7431	134.589	74.1525	145.075	74.4989	75.0727	0.0218941	0.0218941	233.423	149.037	24.6355	174.521	307.644	183.975	26.3066	161.784	269.07	139.186	40.922	186.597	263.098	181.801	75.602	76.2236	70.9275	75.602	72.6202	56.0293	76.2098	43.5841	31.7692	63.7557	62.1991	35.8273	105.793	59.9308	86.6017	33.1359	77.7171	97.416	90.7034	92.1997	95.626	172.694	149.087	168.104	74.5888	62.1108	48.3878	71.3654
FALSE	High	SGEVVNSSGGHTLENGSAR	[R].SGEVVNSSGGHTLENGSAR.[H]	1xPhospho [S1(100)]	2.34709e-09	5.71308e-05	1	2	1	20	AT1G33980.2	AT1G33980.2 [419-437]	AT1G33980.2 1xPhospho [S419(100)]	Smg-4/UPF3 family protein	ATUPF3, UPF3	AT1G33980.1; AT1G33980.2	0	1937.83	19		1.963e-06	9.542e-12	4.49	27.86	3.27378e+06	9205.95	9205.95	9205.95	2.68092e+06	9205.95	9205.95	9205.95	9205.95	9205.95	4.115e+06	9205.95	4.08962e+06	9205.95	9205.95	9205.95	9205.95	9205.95	9205.95	9205.95	2.14044e+07	4.03001e+06	4.03001e+06	2.60238e+06	1.73427e+07	9.62965e+06	1.16947e+07	1.16947e+07	2.70865e+07	1.48717e+07	1.45794e+07	1.33264e+07	9205.95	2.60516e+06	9205.95	9205.95	9205.95	9205.95	9205.95	9205.95	9205.95	2.60064e+06	2.02445e+06	9205.95	9205.95	9205.95	9205.95	9205.95	90.3376	0.254032	0.254032	0.254032	73.9781	0.254032	0.254032	0.254032	0.254032	0.254032	113.551	0.254032	112.85	0.254032	0.254032	0.254032	0.254032	0.254032	0.254032	0.254032	590.639	111.205	111.205	71.811	478.559	265.723	322.707	322.707	747.433	410.374	402.308	367.732	0.254032	71.8874	0.254032	0.254032	0.254032	0.254032	0.254032	0.254032	0.254032	71.7628	55.8632	0.254032	0.254032	0.254032	0.254032	0.254032	22.7749	18.685	28.5782	28.4031	0.254032	221.215	347.424	481.962	18.1624	0.254032	32.0335	0.254032
FALSE	High	SGFASSCGGDGSTLTLNQHQK	[R].SGFASSCGGDGSTLTLNQHQK.[N]	1xCarbamidomethyl [C7]; 1xPhospho [S12(99.6)]	3.28613e-10	5.71308e-05	1	1	4	47	AT4G26415.1	AT4G26415.1 [25-45]	AT4G26415.1 1xPhospho [S36(99.6)]	hypothetical protein	#N/A	AT4G26415.1	0	2231.94	21		1.963e-06	9.576e-13	5.07	47.11	1.79077e+07	4.37356e+07	5.67807e+07	2.46752e+07	1.31346e+07	6.15962e+07	3.00555e+07	1.37501e+07	2.91154e+07	2.91154e+07	1.17569e+07	3.87022e+07	1.35034e+07	4.17467e+07	2.58064e+07	1.02518e+07	4.93568e+07	4.93568e+07	5.57423e+07	9.2335e+06	3.20539e+07	1.57234e+07	5.14713e+07	1.52058e+07	2.41749e+07	1.94131e+07	8.29302e+07	9.02427e+06	2.64185e+07	2.47205e+07	5.72304e+07	2.28341e+07	1.24219e+07	1.66328e+07	7.42882e+06	1.24219e+07	9.60399e+06	7.77587e+06	9.60399e+06	1.72253e+07	1.39467e+07	7.50555e+06	1.39467e+07	2.0028e+07	1.53225e+07	6.40375e+06	1.53225e+07	2.1672e+07	70.8173	172.955	224.543	97.58	51.9415	243.587	118.856	54.3756	115.139	115.139	46.4935	153.05	53.4	165.09	102.053	40.5416	195.185	195.185	220.437	36.5145	126.759	62.1791	203.547	60.1326	95.6014	76.7704	327.953	35.6871	104.474	97.759	226.322	90.299	49.1232	65.7755	29.3778	49.1232	37.9796	30.7502	37.9796	68.1187	55.1531	29.6812	55.1531	79.2023	60.594	25.3241	60.594	85.7034	141.474	117.19	107.455	90.2712	161.83	113.155	134.003	129.713	48.3499	43.7071	54.7974	58.0539
FALSE	High	SGFPSSPSVDSLHGASNGVADGRR	[R].SGFPSSPSVDSLHGASNGVADGRR.[S]	1xPhospho [S11(99.2)]	9.82795e-05	5.71308e-05	1	2	3	8	AT3G54860.2	AT3G54860.2 [531-554]	AT3G54860.2 1xPhospho [S541(99.2)]	Sec1/munc18-like (SM) proteins superfamily	ATVPS33, VPS33	AT3G54860.2; AT3G54860.1	1	2437.09	24		1.963e-06	2.459e-06	2.79	52.66	1.37326e+07	3.08583e+07	3.63696e+07	3.08583e+07	2.69393e+07	2.73739e+06	1.55085e+07	1.69428e+07	6.63737e+06	1.24441e+07	1.34213e+07	1.24441e+07	2.05558e+07	3.27879e+07	3.62638e+07	3.27879e+07	1.86613e+07	2.80444e+07	9.38278e+06	1.48461e+07	1.46694e+08	2.26812e+07	2.26812e+07	1.01475e+07	1.52262e+08	2.86639e+07	7.31206e+06	3.94574e+06	7.13555e+07	1.75563e+07	1.75563e+07	3.72639e+06	1.33115e+07	1.73931e+07	1.33115e+07	9.42456e+06	1.44262e+07	1.47422e+07	1.47422e+07	1.57817e+07	1.11788e+07	2.4007e+07	1.11788e+07	6.62308e+06	9.23215e+06	2.38269e+07	9.23215e+06	8.22736e+06	58.1559	130.681	154.021	130.681	114.085	11.5925	65.6766	71.7507	28.1084	52.6994	56.8376	52.6994	87.0512	138.853	153.573	138.853	79.0284	118.764	39.7349	62.8714	621.232	96.0522	96.0522	42.9734	644.811	121.388	30.9657	16.7097	302.182	74.3486	74.3486	15.7808	56.3724	73.6577	56.3724	39.9118	61.0933	62.4315	62.4315	66.8335	47.3409	101.666	47.3409	28.0479	39.097	100.904	39.097	34.8418	118.385	65.7761	47.5862	129.582	75.0998	214.078	203.468	116.665	56.5786	63.1974	56.099	53.4849
FALSE	High	SGESLPQTSDLGNHSNTTTGGSSPLHQSAAGISLVDRR	[K].SGESLPQTSDLGNHSNTTTGGSSPLHQSAAGISLVDRR.[K]	1xPhospho [S/T]	8.29599e-08	5.71308e-05	1	3	4	38	AT5G08440.3	AT5G08440.3 [74-111]		transmembrane protein		AT5G08440.3; AT5G08440.2; AT5G08440.1	1	3914.83	38		1.963e-06	6.177e-10	4.98	66.46	8.86694e+06	9205.95	9205.95	3.53362e+07	1.03052e+07	9205.95	5.36584e+06	9205.95	1.59496e+07	1.79495e+07	5.50145e+06	1.59496e+07	9205.95	9205.95	9205.95	9205.95	9205.95	9205.95	9205.95	3.11803e+06	9205.95	9205.95	9205.95	9205.95	9205.95	9205.95	9205.95	9205.95	9205.95	9205.95	9205.95	9205.95	9205.95	5.78533e+06	9205.95	9205.95	9205.95	9205.95	9205.95	9205.95	9205.95	1.02378e+07	9205.95	9205.95	9205.95	1.53938e+07	9205.95	9205.95	283.571	0.294412	0.294412	1130.08	329.568	0.294412	171.603	0.294412	510.079	574.037	175.94	510.079	0.294412	0.294412	0.294412	0.294412	0.294412	0.294412	0.294412	99.7168	0.294412	0.294412	0.294412	0.294412	0.294412	0.294412	0.294412	0.294412	0.294412	0.294412	0.294412	0.294412	0.294412	185.019	0.294412	0.294412	0.294412	0.294412	0.294412	0.294412	0.294412	327.41	0.294412	0.294412	0.294412	492.305	0.294412	0.294412	353.559	125.44	442.534	0.294412	25.15	0.294412	0.294412	0.294412	46.4755	0.294412	82.0733	123.297
FALSE	High	SFNSQLSPANAAESPQKK	[K].SFNSQLSPANAAESPQKK.[D]	1xPhospho [S14(100)]	1.67225e-07	5.71308e-05	1	2	2	12	AT3G12590.1	AT3G12590.1 [218-235]	AT3G12590.1 1xPhospho [S231(100)]	hypothetical protein		AT3G12590.1; AT3G12590.2	1	1983.92	18		1.963e-06	1.408e-09	5.14	40.91	1.97239e+07	1.87439e+07	7.16564e+07	3.55819e+07	1.57071e+07	3.55208e+07	4.74069e+07	3.55208e+07	4.32789e+07	2.70798e+07	1.00655e+07	3.24964e+07	2.36164e+07	1.94294e+07	3.64785e+07	2.62522e+07	7.9756e+07	3.64621e+07	1.90973e+07	7.90199e+06	3.50343e+07	2.41412e+07	2.65887e+07	2.65887e+07	1.67349e+07	2.41913e+06	1.67349e+07	2.35075e+07	1.55458e+07	1.74832e+07	5.69578e+06	2.25657e+07	2.59278e+07	1.39585e+07	4.18688e+06	2.69802e+07	2.00376e+07	1.65789e+06	1.26793e+07	2.45787e+07	1.73036e+07	8.04942e+06	1.29673e+06	1.15601e+07	9205.95	9205.95	9205.95	1.82906e+07	89.202	84.77	324.069	160.92	71.0361	160.644	214.399	160.644	195.73	122.469	45.5215	146.966	106.806	87.8702	164.975	118.727	360.7	164.901	86.3681	35.7371	158.444	109.18	120.248	120.248	75.6842	10.9406	75.6842	106.313	70.3066	79.0685	25.7594	102.054	117.26	63.1279	18.9353	122.019	90.621	7.49786	57.3427	111.158	78.2561	36.4038	5.86452	52.2811	0.0416343	0.0416343	0.0416343	82.72	164.74	151.681	127.672	119.595	161.927	127.03	67.1556	69.2972	80.3354	66.655	43.2014	20.7112
FALSE	High	SFNSQLSPANAAESPQK	[K].SFNSQLSPANAAESPQK.[K]	1xPhospho [S1(100)]	3.01346e-06	5.71308e-05	1	2	1	24	AT3G12590.1	AT3G12590.1 [218-234]	AT3G12590.1 1xPhospho [S218(100)]	hypothetical protein		AT3G12590.1; AT3G12590.2	0	1855.82	17		1.963e-06	4.156e-08	3.06	51.67	2.72561e+07	1.98049e+07	2.56761e+07	2.56761e+07	2.30744e+07	4.24139e+07	1.33081e+07	2.9563e+07	1.32819e+07	3.1915e+07	2.96736e+07	2.20873e+07	1.77362e+07	1.82614e+07	8.07261e+06	2.40195e+07	1.82404e+07	3.52093e+07	1.82404e+07	5.215e+06	9.19632e+06	2.14326e+07	1.54826e+07	2.07764e+07	8.90101e+06	7.61919e+06	2.01896e+07	5.35284e+06	1.93236e+07	1.29277e+07	2.24456e+07	1.93236e+07	2.06272e+07	2.06272e+07	1.40393e+07	2.53112e+07	2.25198e+07	2.43292e+07	1.82548e+07	2.25198e+07	1.87484e+07	2.02779e+07	1.80445e+07	1.87484e+07	1.40998e+07	1.76254e+07	1.29772e+07	1.40998e+07	139.992	101.722	131.877	131.877	118.514	217.845	68.3527	151.841	68.2184	163.921	152.409	113.444	91.0963	93.794	41.4624	123.369	93.686	180.841	93.686	26.7852	47.234	110.082	79.5217	106.712	45.7172	39.1335	103.697	27.4931	99.2497	66.3993	115.285	99.2497	105.945	105.945	72.1086	130.003	115.666	124.959	93.7598	115.666	96.295	104.151	92.68	96.295	72.4191	90.5275	66.6535	72.4191	126.367	139.138	124.498	87.4303	98.7496	85.8872	54.0103	95.0459	103.5	112.513	97.3553	75.5048
FALSE	High	SFNLRSPSGPIR	[R].SFNLRSPSGPIR.[D]	2xPhospho [S1(100); S6(100)]	8.71676e-05	5.71308e-05	1	1	1	6	AT5G58950.1	AT5G58950.1 [150-161]	AT5G58950.1 2xPhospho [S150(100); S155(100)]	Protein kinase superfamily protein		AT5G58950.1	1	1490.66	12		1.963e-06	2.131e-06	3.53	63.51	2.43099e+07	2.63848e+06	1.34622e+06	2.63848e+06	2.71482e+07	9.49942e+06	1.93559e+07	2.55631e+07	1.45548e+07	1.55089e+07	2.73945e+07	7.48221e+06	2.08868e+07	9.43591e+06	1.42381e+07	1.78059e+07	9205.95	9205.95	9.15059e+06	1.33027e+07	1.19555e+07	8.72262e+06	1.19555e+07	1.92843e+07	1.03586e+07	1.02706e+07	1.03586e+07	1.0889e+07	1.68521e+07	1.68521e+07	1.33676e+07	1.95105e+07	1.28444e+07	1.28444e+07	9.78723e+06	1.83856e+07	7.83057e+06	1.17067e+07	5.12765e+06	1.73307e+07	7.83649e+06	6.10713e+06	2.25192e+06	1.27148e+07	6.52746e+06	9.09596e+06	4.0001e+06	8.16383e+06	202.86	22.0175	11.2339	22.0175	226.546	79.2705	161.521	213.318	121.457	129.418	228.601	62.4374	174.296	78.7405	118.814	148.586	0.0768215	0.0768215	76.3596	111.008	99.7657	72.7882	99.7657	160.923	86.4405	85.7058	86.4405	90.8659	140.627	140.627	111.55	162.811	107.184	107.184	81.6722	153.424	65.3443	97.6897	42.7891	144.621	65.3937	50.9626	18.7918	106.102	54.4701	75.9037	33.3799	68.1253	64.5323	170.164	135.478	130.109	46.8803	108.311	87.3632	138.904	112.366	87.611	60.3125	57.9698
FALSE	High	SESAPPSMEGSFAALR	[R].SESAPPSMEGSFAALR.[N]	1xOxidation [M8]; 1xPhospho [S3(100)]	1.06163e-05	5.71308e-05	1	2	3	93	AT3G20250.2	AT3G20250.2 [60-75]	AT3G20250.2 1xPhospho [S62(100)]	pumilio 5	APUM5, PUM5	AT3G20250.2; AT3G20250.1	0	1732.72	16		1.963e-06	1.814e-07	3.46	57.53	1.6749e+08	1.19225e+08	8.58861e+07	6.33968e+07	1.57036e+08	1.44258e+08	8.8879e+07	1.59737e+08	9.90466e+07	1.50043e+08	8.78709e+07	1.06967e+08	1.28909e+08	1.23377e+08	7.77897e+07	1.14822e+08	8.58784e+07	6.04758e+07	8.58784e+07	8.7588e+07	3.24842e+07	7.19406e+07	8.55944e+07	1.04247e+08	3.04115e+07	3.12859e+07	1.09154e+08	9.74782e+07	2.9741e+07	8.37715e+07	8.9872e+07	1.15754e+08	4.00489e+07	1.73108e+08	1.02113e+08	1.27964e+08	8.77179e+07	1.87166e+08	1.40926e+08	1.5666e+08	7.25944e+07	1.70553e+08	1.12222e+08	1.41567e+08	3.93119e+07	8.22108e+07	1.0605e+08	1.32357e+08	162.452	115.639	83.3027	61.4898	152.312	139.919	86.2056	154.933	96.0673	145.53	85.2277	103.75	125.032	119.666	75.4498	111.368	83.2952	58.6568	83.2952	84.9534	31.5071	69.7766	83.0198	101.112	29.4968	30.3448	105.87	94.5461	28.8464	81.2517	87.1687	112.272	38.8442	167.901	99.0411	124.115	85.0794	181.536	136.687	151.948	70.4108	165.423	108.846	137.309	38.1294	79.7379	102.86	128.376	105.721	133.342	107.644	107.879	77.5502	71.3538	65.0645	77.3848	107.475	138.813	120.497	87.2758
FALSE	High	SESATLLIESSGR	[K].SESATLLIESSGR.[V]	1xPhospho [S3(100)]	5.3845e-06	5.71308e-05	1	1	2	50	AT5G20170.1	AT5G20170.1 [346-358]	AT5G20170.1 1xPhospho [S348(100)]	RNA polymerase II transcription mediator		AT5G20170.1	0	1429.66	13		1.963e-06	8.19e-08	3.58	47.3	3.12937e+07	4.63847e+07	2.34208e+07	3.12937e+07	1.26669e+08	3.917e+07	1.80666e+08	1.74019e+08	2.57682e+08	1.64787e+08	1.43655e+08	3.78246e+07	1.59721e+08	5.07616e+07	5.08161e+07	1.72779e+08	3.24689e+07	3.94998e+07	2.50674e+07	3.24689e+07	1.05295e+07	1.48262e+08	3.74027e+07	2.0741e+07	8.74392e+06	1.72009e+08	1.88076e+07	1.88076e+07	1.0914e+06	1.91507e+08	3.80744e+07	3.20966e+07	7.6153e+07	2.23437e+08	2.29598e+07	1.67506e+07	3.06451e+07	1.82391e+08	2.878e+07	1.73036e+07	2.43182e+07	2.16779e+08	1.9507e+07	1.33046e+07	3.40329e+07	1.93701e+08	2.51028e+07	1.22576e+07	41.0865	60.8999	30.7499	41.0865	166.308	51.4275	237.202	228.475	338.318	216.354	188.609	49.661	209.703	66.6465	66.718	226.847	42.6294	51.8605	32.9118	42.6294	13.8246	194.657	49.1071	27.2315	11.4802	225.836	24.6931	24.6931	1.43293	251.435	49.989	42.1406	99.9835	293.358	30.1446	21.9924	40.2348	239.467	37.7861	22.7184	31.928	284.616	25.6114	17.468	44.6829	254.316	32.9582	16.0934	43.4557	170.853	198.235	142.479	42.5078	71.2051	71.6756	86.2494	111.37	85.0516	89.9058	87.0126
FALSE	High	SESDLAAAIEELDK	[K].SESDLAAAIEELDK.[K]	1xPhospho [S3(100)]	1.17141e-07	5.71308e-05	1	2	2	41	AT1G80950.1	AT1G80950.1 [26-39]	AT1G80950.1 1xPhospho [S28(100)]	Phospholipid/glycerol acyltransferase family protein		AT1G80950.1; AT1G80950.2	0	1570.69	14		1.963e-06	9.298e-10	4.59	86.91	2.15873e+07	3.95392e+07	9205.95	9205.95	2.22027e+07	2.52554e+07	2.69661e+07	1.03889e+07	2.0535e+07	1.46857e+07	3.0821e+07	3.3519e+07	9.20271e+06	2.50593e+07	1.94889e+07	1.51536e+07	9205.95	9205.95	2.22279e+07	2.82581e+07	4.24379e+07	5.19738e+07	1.84056e+07	4.24379e+07	2.23022e+07	5.65823e+07	2.10929e+07	2.23022e+07	3.26015e+07	4.02871e+07	2.67582e+07	3.23461e+07	2.31637e+07	2.31637e+07	2.49128e+07	1.68099e+07	2.27432e+07	2.56987e+07	3.03145e+07	1.85232e+07	3.25387e+07	1.30959e+07	3.07231e+07	2.48191e+07	2.85379e+07	2.27075e+07	2.7956e+07	5.8831e+06	90.4143	165.602	0.0385574	0.0385574	92.9916	105.777	112.943	43.5119	86.007	61.5082	129.088	140.388	38.5438	104.956	81.6257	63.468	0.0385574	0.0385574	93.0972	118.354	177.743	217.683	77.0886	177.743	93.4087	236.984	88.3438	93.4087	136.545	168.735	112.072	135.476	97.0167	97.0167	104.343	70.4052	95.2557	107.634	126.967	77.581	136.282	54.8497	128.678	103.95	119.525	95.1061	117.088	24.6403	64.0234	88.8059	104.248	72.1484	52.882	162.564	128.036	138.207	92.1953	101.859	105.94	89.09
FALSE	High	SESDNAEAVSGDDLDTSDRPLK	[R].SESDNAEAVSGDDLDTSDRPLK.[K]	1xPhospho [S10(100)]	1.7126e-10	5.71308e-05	1	1	1	10	AT3G61150.1	AT3G61150.1 [88-109]	AT3G61150.1 1xPhospho [S97(100)]	homeodomain GLABROUS 1	HDG1, HD-GL2-1	AT3G61150.1	0	2401	22		1.963e-06	4.475e-13	6.11	46.71	3.86572e+06	9205.95	3.53175e+07	9205.95	9205.95	1.52556e+07	1.91573e+07	9205.95	1.75136e+07	9205.95	9205.95	2.03823e+07	9205.95	3.77116e+07	1.83588e+07	9205.95	9205.95	9205.95	7.27504e+07	9205.95	4.36265e+06	6.03052e+07	9.8803e+07	1.40887e+07	6.77273e+07	6.77273e+07	7.8951e+07	6.17076e+06	6.6302e+07	6.6302e+07	8.62062e+07	1.15456e+07	9205.95	9205.95	9205.95	9205.95	9205.95	9205.95	9205.95	9.29299e+06	9205.95	9205.95	5.45713e+06	8.56382e+06	9205.95	7.94211e+06	9205.95	9205.95	20.6109	0.0490835	188.303	0.0490835	0.0490835	81.3384	102.141	0.0490835	93.3776	0.0490835	0.0490835	108.673	0.0490835	201.068	97.884	0.0490835	0.0490835	0.0490835	387.885	0.0490835	23.2604	321.531	526.79	75.1169	361.103	361.103	420.945	32.9008	353.504	353.504	459.627	61.5578	0.0490835	0.0490835	0.0490835	0.0490835	0.0490835	0.0490835	0.0490835	49.5477	0.0490835	0.0490835	29.0959	45.6599	0.0490835	42.3451	0.0490835	0.0490835	52.253	45.8944	50.5371	74.7625	97.008	236.674	294.013	307.048	0.0490835	12.4237	18.7135	10.6231
FALSE	High	SESDNAEAVSGDDLDTSDRPLK	[R].SESDNAEAVSGDDLDTSDRPLK.[K]	2xPhospho [S3(100); S10(100)]	1.15107e-11	5.71308e-05	1	1	3	44	AT3G61150.1	AT3G61150.1 [88-109]	AT3G61150.1 2xPhospho [S90(100); S97(100)]	homeodomain GLABROUS 1	HDG1, HD-GL2-1	AT3G61150.1	0	2480.97	22		1.963e-06	1.897e-14	7.49	50.91	2.50413e+07	3.12416e+07	9205.95	9205.95	2.68892e+07	5.02505e+07	4.67279e+07	2.6644e+07	3.60005e+07	2.18128e+07	3.12542e+07	3.22956e+07	1.72798e+07	5.97009e+07	4.9276e+07	1.71145e+07	9205.95	9205.95	6.41943e+07	4.0719e+07	3.60505e+07	4.40979e+07	1.05712e+08	4.19217e+07	2.85537e+07	3.0478e+07	1.07122e+08	2.22602e+07	4.33068e+07	5.4315e+07	1.21761e+08	4.05507e+07	2.79771e+07	4.30744e+07	1.78946e+07	2.79771e+07	1.61836e+07	4.42958e+07	2.0511e+07	2.49927e+07	2.07483e+07	1.95435e+07	1.32769e+07	1.95435e+07	4.93716e+07	6.78908e+07	1.99925e+07	2.19407e+07	70.3811	87.8076	0.0258742	0.0258742	75.5748	141.234	131.333	74.8857	101.183	61.3069	87.8431	90.7699	48.5664	167.795	138.495	48.102	0.0258742	0.0258742	180.424	114.445	101.323	123.941	297.113	117.825	80.2531	85.6614	301.077	62.5645	121.718	152.658	342.222	113.972	78.6324	121.065	50.2945	78.6324	45.4857	124.498	57.6481	70.2443	58.3152	54.9288	37.316	54.9288	138.764	190.814	56.1909	61.6663	39.5601	105.757	85.2757	100.74	73.7301	160.051	132.389	182.642	82.156	74.469	51.3722	111.859
FALSE	High	SESDNAEAVSGDDLDTSDRPLK	[R].SESDNAEAVSGDDLDTSDRPLK.[K]	3xPhospho [S1(100); S3(100); S10(100)]	3.8729e-10	5.71308e-05	1	1	1	23	AT3G61150.1	AT3G61150.1 [88-109]	AT3G61150.1 3xPhospho [S88(100); S90(100); S97(100)]	homeodomain GLABROUS 1	HDG1, HD-GL2-1	AT3G61150.1	0	2560.94	22		1.963e-06	1.163e-12	7.47	55.42	1.50405e+07	4.53213e+07	9205.95	9205.95	9205.95	6.33655e+07	9205.95	9205.95	2.64055e+07	2.3639e+07	1.97613e+07	1.17096e+08	2.37945e+07	1.75409e+08	1.61344e+07	2.37945e+07	4.58638e+07	7.15528e+07	4.58638e+07	2.34982e+07	3.48123e+07	9.39204e+06	5.31922e+07	3.48123e+07	9205.95	9205.95	5.87482e+07	1.08476e+08	2.05816e+07	1.68815e+07	6.94287e+07	2.05816e+07	3.29556e+07	1.08159e+07	4.46809e+07	3.29556e+07	3.12456e+07	1.15346e+07	3.12456e+07	3.68412e+07	2.14022e+07	1.28638e+07	4.55872e+07	3.39734e+07	2.84079e+07	1.46445e+07	4.61863e+07	2.84079e+07	44.3657	133.686	0.0271552	0.0271552	0.0271552	186.912	0.0271552	0.0271552	77.8895	69.7292	58.2907	345.402	70.1876	517.413	47.5924	70.1876	135.287	211.063	135.287	69.3138	102.687	27.7041	156.904	102.687	0.0271552	0.0271552	173.292	319.976	60.7104	49.7962	204.797	60.7104	97.2106	31.9042	131.797	97.2106	92.1666	34.0241	92.1666	108.672	63.131	37.9451	134.471	100.213	83.7961	43.1974	136.238	83.7961	44.5266	46.7484	137.828	176.345	137.737	97.4956	123.331	94.0035	89.5307	81.7573	83.9399	86.7568
FALSE	High	SESDNAEAVSGDDLDTSDRPLKK	[R].SESDNAEAVSGDDLDTSDRPLKK.[K]	1xPhospho [S10(100)]	7.42731e-12	5.71308e-05	1	1	3	60	AT3G61150.1	AT3G61150.1 [88-110]	AT3G61150.1 1xPhospho [S97(100)]	homeodomain GLABROUS 1	HDG1, HD-GL2-1	AT3G61150.1	1	2529.1	23		1.963e-06	1.135e-14	6.63	39.75	3.1537e+07	7.7546e+07	1.14289e+08	7.7546e+07	4.51066e+07	9.59586e+07	4.51066e+07	1.65918e+07	4.6967e+07	1.30715e+07	4.68274e+07	9.89297e+07	5.7854e+07	1.00128e+08	7.70169e+07	5.98351e+07	1.44295e+08	1.44295e+08	2.73627e+08	7.06542e+07	2.73618e+07	9.87982e+07	3.15963e+08	7.29628e+07	2.92663e+07	9.74471e+07	2.61318e+08	7.36712e+07	2.78728e+07	1.79414e+08	3.14216e+08	9.3629e+07	3.66377e+07	3.66377e+07	2.50815e+07	5.72648e+07	5.7023e+07	2.31119e+07	1.09035e+06	5.60255e+07	5.29577e+07	2.70998e+07	3.77549e+07	6.80918e+07	5.44105e+07	4.98173e+07	4.06068e+07	8.97016e+07	38.3971	94.4144	139.15	94.4144	54.9186	116.832	54.9186	20.201	57.1836	15.9149	57.0136	120.45	70.4388	121.909	93.7701	72.8509	175.683	175.683	333.149	86.0234	33.3137	120.289	384.694	88.8342	35.6325	118.645	318.162	89.6967	33.9359	218.442	382.567	113.996	44.6074	44.6074	30.5374	69.7215	69.4271	28.1393	1.32753	68.2126	64.4775	32.9948	45.9676	82.9037	66.2463	60.654	49.4399	109.214	91.5939	61.7176	62.6405	89.7422	192.635	156.783	140.534	187.235	47.3684	41.7766	56.5859	71.3886
FALSE	High	SESDNAEAVSGDDLDTSDRPLKK	[R].SESDNAEAVSGDDLDTSDRPLKK.[K]	2xPhospho [S3(100); S10(100)]	1.26095e-08	5.71308e-05	1	1	2	20	AT3G61150.1	AT3G61150.1 [88-110]	AT3G61150.1 2xPhospho [S90(100); S97(100)]	homeodomain GLABROUS 1	HDG1, HD-GL2-1	AT3G61150.1	1	2609.07	23		1.963e-06	6.825e-11	5.12	42.85	1.35324e+07	5.74088e+06	8.10627e+06	8.10627e+06	1.23247e+07	1.45757e+07	4.93722e+07	1.61035e+07	5.14815e+07	2.84494e+07	2.40269e+07	1.13556e+07	3.51275e+07	1.92597e+07	2.7795e+07	3.22395e+07	3.64523e+07	4.06259e+06	2.35586e+07	4.01675e+07	5.52877e+06	6.63704e+07	3.80708e+07	3.71383e+07	8.67619e+06	4.51499e+07	2.87427e+07	3.60461e+07	4.524e+07	7.46456e+07	2.42924e+07	4.524e+07	1.14771e+07	4.02931e+06	1.14771e+07	3.22299e+07	2.30156e+07	2.36269e+07	1.62068e+07	4.15011e+07	2.57136e+07	2.69498e+07	2.18229e+07	3.95035e+07	1.26749e+07	2.5547e+07	2.95846e+07	1.11417e+07	51.0063	21.6385	30.5541	30.5541	46.4544	54.9387	186.094	60.6974	194.044	107.231	90.562	42.8015	132.403	72.5938	104.765	121.517	137.396	15.3127	88.7969	151.399	20.839	250.163	143.496	139.981	32.7023	170.179	108.337	135.865	170.518	281.354	91.5628	170.518	43.2594	15.1873	43.2594	121.481	86.7505	89.0545	61.0866	156.426	96.9195	101.579	82.255	148.897	47.7741	96.2915	111.51	41.9953	33.4383	87.046	108.66	107.82	98.2262	138.62	111.771	178.488	55.7967	98.3294	107.413	74.3928
FALSE	High	SESFDSPKAQELTVDDIDDFEDDDDLDEVGNFR	[R].SESFDSPKAQELTVDDIDDFEDDDDLDEVGNFR.[I]	2xPhospho [S3(99.5); S6(100)]	1.71683e-11	5.71308e-05	1	1	2	19	AT5G06970.1	AT5G06970.1 [140-172]	AT5G06970.1 2xPhospho [S142(99.5); S145(100)]	plant/protein (DUF810)		AT5G06970.1	1	3937.54	33		1.963e-06	3.024e-14	7.45	103.47	7.74468e+07	9205.95	9205.95	9205.95	6.82562e+07	1.33354e+07	9205.95	9205.95	9205.95	9205.95	5.58077e+07	9205.95	9205.95	9205.95	9205.95	9205.95	9205.95	9205.95	9205.95	9205.95	9205.95	9205.95	9205.95	9.03643e+06	1.67146e+07	9205.95	9205.95	9205.95	4.70749e+07	9205.95	9205.95	9205.95	9205.95	9205.95	4.66224e+07	9205.95	9205.95	5.51819e+07	8.33934e+07	9205.95	3.20083e+07	6.61814e+07	3.20083e+07	2.0655e+07	9205.95	6.15806e+07	3.81037e+07	9205.95	513.671	0.0610591	0.0610591	0.0610591	452.714	88.4478	0.0610591	0.0610591	0.0610591	0.0610591	370.148	0.0610591	0.0610591	0.0610591	0.0610591	0.0610591	0.0610591	0.0610591	0.0610591	0.0610591	0.0610591	0.0610591	0.0610591	59.9347	110.861	0.0610591	0.0610591	0.0610591	312.227	0.0610591	0.0610591	0.0610591	0.0610591	0.0610591	309.226	0.0610591	0.0610591	365.998	553.113	0.0610591	212.297	438.953	212.297	136.995	0.0610591	408.438	252.726	0.0610591	128.464	135.321	92.5828	0.0610591	0.0610591	15.0295	27.761	78.1026	77.3524	229.808	250.136	165.321
FALSE	High	SESLDESIDDGFIEYGEEDDEISDRDERPESVDDK	[K].SESLDESIDDGFIEYGEEDDEISDRDERPESVDDK.[V]	1xPhospho [S23(100)]	1.58229e-09	5.71308e-05	1	1	2	22	AT3G45780.1	AT3G45780.1 [420-454]	AT3G45780.1 1xPhospho [S442(100)]	phototropin 1	PHOT1, NPH1, JK224, RPT1	AT3G45780.1	1	4114.66	35		1.963e-06	6.028e-12	6.98	80.36	3.06003e+07	2.60718e+07	9205.95	9205.95	2.28542e+07	6.72258e+06	6.72258e+06	4.36212e+06	4.22405e+06	9205.95	3.81542e+07	9205.95	1.37507e+07	1.79845e+07	2.61299e+06	4.09817e+06	9205.95	9205.95	6.09362e+07	1.29367e+07	9205.95	9205.95	9205.95	1.30402e+07	6.85562e+07	4.15174e+07	1.89398e+07	1.2325e+07	5.06883e+07	1.93273e+07	2.77342e+06	1.0955e+07	1.84169e+07	1.77584e+07	2.70135e+07	1.84169e+07	9205.95	1.72701e+07	3.91424e+07	9205.95	3.3928e+07	1.86887e+07	3.5527e+07	1.64529e+07	2.77004e+07	2.58878e+07	3.48444e+07	2.77004e+07	173.005	147.402	0.0520476	0.0520476	129.211	38.0074	38.0074	24.6621	23.8815	0.0520476	215.712	0.0520476	77.7421	101.679	14.773	23.1698	0.0520476	0.0520476	344.515	73.1402	0.0520476	0.0520476	0.0520476	73.7253	387.596	234.727	107.08	69.6817	286.576	109.271	15.6801	61.9362	104.123	100.4	152.726	104.123	0.0520476	97.6397	221.299	0.0520476	191.819	105.66	200.859	93.0195	156.609	146.362	197	156.609	80.1277	57.4719	59.9244	54.3409	104.44	18.4704	199.771	118.366	115.343	79.7607	147.839	164.145
FALSE	High	SESAPPSMEGSFAALR	[R].SESAPPSMEGSFAALR.[N]	1xPhospho [S3(100)]	4.58061e-07	5.71308e-05	1	2	4	209	AT3G20250.2	AT3G20250.2 [60-75]	AT3G20250.2 1xPhospho [S62(100)]	pumilio 5	APUM5, PUM5	AT3G20250.2; AT3G20250.1	0	1716.73	16		1.963e-06	4.582e-09	3.58	73.56	1.64534e+08	6.74242e+07	6.20765e+07	1.12291e+08	1.67415e+08	5.72342e+07	1.67353e+08	1.59513e+08	1.47347e+08	2.05473e+08	1.94057e+08	4.21121e+07	1.57021e+08	5.70358e+07	1.39021e+08	1.43414e+08	4.72668e+07	5.9835e+07	4.98142e+07	1.31417e+08	5.81268e+07	9.93326e+07	1.71271e+07	1.09943e+08	8.84224e+07	1.16385e+08	1.6146e+07	1.42625e+08	9.18571e+07	9.65546e+07	1.46913e+07	1.05014e+08	4.86752e+07	1.63535e+08	1.87364e+08	1.88752e+08	2.82204e+08	3.04816e+08	1.54735e+08	1.65508e+08	2.82866e+08	3.37668e+08	2.31919e+08	2.09672e+08	2.04014e+08	2.34013e+08	2.20361e+08	2.03864e+08	117.737	48.2474	44.4207	80.3535	119.799	40.9556	119.754	114.145	105.438	147.033	138.863	30.1346	112.361	40.8136	99.4808	102.624	33.8232	42.8167	35.646	94.0396	41.5943	71.0804	12.2558	78.6729	63.2733	83.2827	11.5538	102.06	65.731	69.0925	10.5128	75.1461	34.831	117.022	134.074	135.067	201.939	218.12	110.726	118.434	202.413	241.629	165.956	150.037	145.989	167.455	157.686	145.881	72.6896	98.6634	105.367	88.8198	51.5814	50.9009	65.0424	55.1206	105.249	162.305	190.009	154.253
FALSE	High	SESLDESIDDGFIEYGEEDDEISDRDERPESVDDK	[K].SESLDESIDDGFIEYGEEDDEISDRDERPESVDDK.[V]	2xPhospho [S23(100); S31(100)]	2.61355e-06	5.71308e-05	1	1	4	38	AT3G45780.1	AT3G45780.1 [420-454]	AT3G45780.1 2xPhospho [S442(100); S450(100)]	phototropin 1	PHOT1, NPH1, JK224, RPT1	AT3G45780.1	1	4194.62	35		1.963e-06	3.502e-08	5.99	83.1	5.38017e+07	1.02528e+07	9205.95	9205.95	3.1586e+07	1.14373e+07	1.14373e+07	6.08389e+06	1.06179e+07	1.87023e+07	7.69808e+07	1.48888e+07	1.53996e+07	1.03809e+07	2.41486e+07	1.53996e+07	9205.95	9205.95	2.73453e+07	4.0986e+07	3.27432e+07	5.67306e+06	3.27432e+07	9.34535e+07	1.10148e+08	9205.95	9205.95	3.13432e+07	1.00191e+08	2.78967e+07	2.54448e+07	5.1919e+07	5.81835e+07	5.81835e+07	1.37153e+08	2.46598e+07	1.083e+08	1.083e+08	1.91678e+08	3.173e+07	7.59229e+07	7.59229e+07	1.5347e+08	5.78932e+07	2.40176e+07	1.67932e+08	1.28978e+08	2.43934e+07	111.421	21.2331	0.019065	0.019065	65.4131	23.6861	23.6861	12.5994	21.9891	38.7315	159.423	30.8339	31.8917	21.4983	50.0106	31.8917	0.019065	0.019065	56.6308	84.88	67.8096	11.7486	67.8096	193.537	228.11	0.019065	0.019065	64.9102	207.491	57.7727	52.6949	107.522	120.495	120.495	284.036	51.0692	224.284	224.284	396.956	65.7113	157.232	157.232	317.829	119.894	49.7392	347.779	267.107	50.5174	33.173	31.3462	62.7445	33.8231	35.3872	85.2263	73.2646	106.37	144.024	227.809	188.047	178.786
FALSE	High	SESLDESIDDGFIEYGEEDDEISDRDERPESVDDKVR	[K].SESLDESIDDGFIEYGEEDDEISDRDERPESVDDKVR.[Q]	1xPhospho [S31(100)]	1.64487e-05	5.71308e-05	1	1	5	14	AT3G45780.1	AT3G45780.1 [420-456]	AT3G45780.1 1xPhospho [S450(100)]	phototropin 1	PHOT1, NPH1, JK224, RPT1	AT3G45780.1	2	4369.83	37		1.963e-06	3.016e-07	4.53	69.7	2.70315e+07	2.53669e+07	3.68504e+06	2.53669e+07	2.50358e+07	9205.95	9205.95	9205.95	9205.95	4.65658e+07	2.93783e+07	9205.95	3.41153e+07	9205.95	9205.95	9205.95	1.67626e+07	2.1605e+08	2.23158e+07	2.23158e+07	4.35365e+06	1.02522e+07	9205.95	9205.95	2.40162e+07	3.90392e+07	2.90949e+07	2.90949e+07	2.38914e+07	1.72729e+07	9205.95	9205.95	2.61273e+07	1.82612e+07	9205.95	9205.95	1.16507e+07	2.20845e+07	1.3013e+07	1.3013e+07	1.5031e+07	2.61117e+07	9205.95	9205.95	9205.95	2.72449e+07	9205.95	9205.95	153.785	144.315	20.9646	144.315	142.431	0.0523736	0.0523736	0.0523736	0.0523736	264.918	167.136	0.0523736	194.085	0.0523736	0.0523736	0.0523736	95.3643	1229.13	126.957	126.957	24.7684	58.3259	0.0523736	0.0523736	136.631	222.098	165.524	165.524	135.921	98.2673	0.0523736	0.0523736	148.641	103.89	0.0523736	0.0523736	66.2818	125.641	74.0325	74.0325	85.5131	148.552	0.0523736	0.0523736	0.0523736	154.999	0.0523736	0.0523736	115.845	35.6471	108.04	48.5606	394.603	20.7997	172.444	58.5732	63.159	84.997	58.5426	38.7891
FALSE	High	SESLDESIDDGFIEYGEEDDEISDRDERPESVDDKVR	[K].SESLDESIDDGFIEYGEEDDEISDRDERPESVDDKVR.[Q]	2xPhospho [S23(100); S31(100)]	7.41683e-07	5.71308e-05	1	1	3	42	AT3G45780.1	AT3G45780.1 [420-456]	AT3G45780.1 2xPhospho [S442(100); S450(100)]	phototropin 1	PHOT1, NPH1, JK224, RPT1	AT3G45780.1	2	4449.79	37		1.963e-06	8.011e-09	5.5	81.07	5.1766e+07	9205.95	9205.95	9205.95	7.496e+07	4.1384e+07	3.4057e+06	4.1384e+07	9205.95	8.27157e+07	6.72755e+07	9205.95	2.13922e+07	2.24906e+07	2.24906e+07	1.61436e+08	6.79985e+07	7.64314e+07	1.94555e+07	1.89688e+07	9.42104e+07	1.5548e+07	1.87866e+07	1.87866e+07	5.5668e+08	7.79759e+07	7.79759e+07	4.43708e+07	3.58354e+08	4.05631e+07	4.05631e+07	6.08744e+06	1.96363e+08	6.20453e+07	1.2689e+08	1.07982e+07	1.02879e+08	5.9574e+07	1.88582e+08	2.48327e+07	9.2354e+07	5.43709e+07	1.19714e+08	1.04421e+08	1.61378e+08	9.01056e+07	1.87818e+08	6.02008e+07	65.982	0.0117341	0.0117341	0.0117341	95.5455	52.7489	4.34098	52.7489	0.0117341	105.431	85.7507	0.0117341	27.267	28.6669	28.6669	205.769	86.6722	97.421	24.7984	24.178	120.082	19.8178	23.9457	23.9457	709.556	99.3897	99.3897	56.5559	456.764	51.7025	51.7025	7.75917	250.288	79.0841	161.737	13.7637	131.132	75.9342	240.371	31.6522	117.716	69.3023	152.59	133.097	205.695	114.85	239.397	76.7331	16.5043	51.3461	47.8013	72.5925	58.2674	46.9479	241.223	141.982	126.218	119.772	118.176	159.169
FALSE	High	SESNSPSEDTVATVAEDPPR	[K].SESNSPSEDTVATVAEDPPR.[R]	1xPhospho [S5(99.6)]	1.97085e-07	5.71308e-05	1	2	2	6	AT4G22320.1	AT4G22320.1 [92-111]	AT4G22320.1 1xPhospho [S96(99.6)]	golgin family A protein		AT4G22320.2; AT4G22320.1	0	2167.9	20		1.963e-06	1.706e-09	3.42	22.65	5.97785e+06	1.04124e+07	4.10467e+07	1.04124e+07	1.81522e+07	1.4325e+07	1.16475e+07	7.61976e+06	6.30509e+06	8.06669e+06	2.43345e+06	7.57036e+06	6.37085e+06	1.24603e+07	1.24218e+07	3.91083e+06	8.25572e+06	5.21413e+06	1.08128e+07	8.25572e+06	1.62039e+07	1.84108e+07	2.42983e+07	1.45583e+07	1.28061e+07	2.33055e+07	2.48953e+07	1.59978e+07	1.46727e+07	8.15501e+06	3.53965e+07	1.46727e+07	2.57285e+07	8.55368e+06	2.80141e+06	1.30421e+07	6.88724e+06	1.92369e+07	2.50383e+06	2.7167e+07	4.6723e+06	1.16688e+07	2.42071e+06	6.57859e+06	9.33066e+06	7.35098e+06	4.94651e+06	3.88428e+06	48.4839	84.4509	332.913	84.4509	147.225	116.184	94.468	61.8008	51.1381	65.4257	19.7368	61.4002	51.6714	101.061	100.748	31.7192	66.9588	42.2897	87.6984	66.9588	131.424	149.323	197.074	118.077	103.865	189.021	201.916	129.752	119.005	66.142	287.087	119.005	208.673	69.3754	22.7211	105.779	55.8597	156.023	20.3076	220.341	37.8951	94.641	19.6334	53.3563	75.6772	59.6208	40.1192	31.5038	137.575	104.92	49.4252	71.2999	65.9764	148.974	156.138	147.81	101.637	113.133	51.3815	51.7303
FALSE	High	SESSEGSVVSDAQVKPTVSPESLER	[K].SESSEGSVVSDAQVKPTVSPESLER.[S]	1xPhospho [S19(100)]	2.06199e-12	5.71308e-05	1	1	2	44	AT4G19490.2	AT4G19490.2 [718-742]	AT4G19490.2 1xPhospho [S736(100)]	VPS54	ATVPS54, VPS54	AT4G19490.2	0	2684.23	25		1.963e-06	2.542e-15	6.48	53.33	5.86078e+07	1.03168e+08	3.43056e+08	9.12795e+07	4.71048e+07	1.06725e+08	1.4235e+08	9.93954e+07	1.45185e+08	8.16532e+07	5.04348e+07	8.27396e+07	6.50896e+07	1.29473e+08	1.52264e+08	7.93723e+07	1.99752e+08	1.99752e+08	2.45099e+08	1.12053e+08	4.75194e+07	1.29048e+08	2.61006e+08	1.06278e+08	3.82516e+07	1.46337e+08	2.48828e+08	8.70141e+07	3.56607e+07	1.04661e+08	2.08483e+08	6.59973e+07	7.21673e+07	7.53254e+07	7.21673e+07	6.30583e+07	7.05594e+07	8.08608e+07	7.64848e+07	7.49231e+07	6.45177e+07	8.3251e+07	7.64651e+07	6.66178e+07	5.67933e+07	7.16089e+07	5.89095e+07	2.1208e+07	55.1759	97.1267	322.968	85.9344	44.3465	100.476	134.014	93.5751	136.683	76.8719	47.4815	77.8946	61.2782	121.892	143.348	74.7245	188.055	188.055	230.747	105.492	44.7368	121.491	245.723	100.054	36.0117	137.768	234.257	81.9188	33.5725	98.5324	196.275	62.1327	67.9414	70.9145	67.9414	59.3658	66.4276	76.1258	72.006	70.5358	60.7398	78.376	71.9875	62.7169	53.4676	67.4157	55.4599	19.9661	140.301	93.1028	84.7328	100.311	178.087	128.001	122.489	97.6282	66.5408	71.2738	68.4551	49.0773
FALSE	High	SETDFMTEYVVTR	[K].SETDFMTEYVVTR.[W]	1xOxidation [M6]; 1xPhospho [Y9(100)]	1.68127e-05	5.71308e-05	2	4	1	3	AT4G01370.1; AT1G01560.2	AT4G01370.1 [195-207]; AT1G01560.2 [192-204]	AT4G01370.1 1xPhospho [Y203(100)]; AT1G01560.2 1xPhospho [Y200(100)]	MAP kinase 4 MAP kinase 11	ATMPK4, MPK4	AT4G01370.1; AT1G01560.2; AT1G01560.1; AT1G01560.3	0	1673.68	13	Shared	1.963e-06	3.1e-07	3.18	54.57	9205.95	9205.95	9205.95	9205.95	9205.95	1.57793e+07	9205.95	2.18533e+07	9205.95	9205.95	9205.95	9.48283e+06	9205.95	9205.95	9205.95	9205.95	9205.95	9205.95	1.11012e+07	1.2234e+07	9205.95	9205.95	2.03861e+07	7.6516e+06	9205.95	9205.95	1.47527e+07	9205.95	9205.95	8.47476e+06	1.20243e+07	9205.95	9205.95	9205.95	9205.95	9205.95	9205.95	9205.95	9205.95	9205.95	2.71188e+07	9205.95	9205.95	5.25652e+06	1.45951e+07	1.17625e+07	2.19015e+07	4.74033e+07	0.168612	0.168612	0.168612	0.168612	0.168612	289.006	0.168612	400.255	0.168612	0.168612	0.168612	173.683	0.168612	0.168612	0.168612	0.168612	0.168612	0.168612	203.325	224.072	0.168612	0.168612	373.382	140.143	0.168612	0.168612	270.203	0.168612	0.168612	155.22	220.232	0.168612	0.168612	0.168612	0.168612	0.168612	0.168612	0.168612	0.168612	0.168612	496.695	0.168612	0.168612	96.2761	267.318	215.437	401.138	868.218	0.168612	172.4	43.5472	0.168612	106.933	128.466	67.6773	93.9473	0.168612	0.168612	148.327	438.028
FALSE	High	SETHDEVFETSPK	[K].SETHDEVFETSPK.[S]	1xPhospho [S11(100)]	2.45827e-10	5.71308e-05	1	1	2	99	AT1G18190.1	AT1G18190.1 [33-45]	AT1G18190.1 1xPhospho [S43(100)]	golgin Putative 2	GC2	AT1G18190.1	0	1585.64	13		1.963e-06	6.832e-13	5.52	33.01	1.3599e+08	1.43261e+08	6.96285e+06	3.36454e+07	1.41442e+08	1.86228e+08	1.13775e+08	1.96424e+08	1.39318e+08	2.06276e+08	1.55162e+08	1.30426e+08	1.30005e+08	1.35894e+08	1.25275e+08	1.93553e+08	2.66193e+08	2.10882e+08	2.31184e+08	2.05252e+08	3.40644e+08	1.32503e+08	1.42868e+08	2.11972e+08	3.01265e+08	1.74529e+08	1.70457e+08	1.6878e+08	2.80297e+08	1.27941e+08	1.47742e+08	2.37209e+06	2.37761e+08	2.37761e+08	2.77773e+08	1.94561e+08	2.13214e+08	3.00303e+08	2.33064e+08	2.32133e+08	2.01704e+08	2.03525e+08	2.72497e+08	1.7131e+08	1.69307e+08	1.85027e+08	2.54568e+08	3.49022e+08	72.3506	76.219	3.70445	17.9004	75.2513	99.0788	60.5318	104.503	74.1211	109.745	82.5509	69.3906	69.1664	72.2996	66.65	102.976	141.623	112.195	122.997	109.2	181.233	70.4953	76.01	112.775	160.282	92.8545	90.6883	89.7961	149.126	68.0683	78.6031	1.26202	126.496	126.496	147.784	103.513	113.436	159.77	123.997	123.502	107.313	108.281	144.977	91.142	90.0764	98.4401	135.438	185.69	42.5436	84.8413	83.952	77.7731	121.504	110.128	108.405	74.2649	126.072	130.176	112.928	127.411
FALSE	High	SETTDDGLRQSSDDPSK	[R].SETTDDGLRQSSDDPSK.[G]	1xPhospho [S11(100)]	3.18889e-05	5.71308e-05	1	1	2	37	AT2G26730.1	AT2G26730.1 [622-638]	AT2G26730.1 1xPhospho [S632(100)]	Leucine-rich repeat protein kinase family protein		AT2G26730.1	1	1917.77	17		1.963e-06	6.571e-07	3.13	15.6	1.90751e+06	2.73911e+06	1.24503e+07	2.73911e+06	1.09879e+06	3.23522e+06	4.47451e+06	3.23522e+06	5.09188e+06	475982	1.55032e+06	3.31065e+06	1.89653e+06	3.32576e+06	3.65825e+06	3.32576e+06	1.79601e+07	9205.95	9205.95	9205.95	1.03084e+07	9205.95	2.50157e+06	9205.95	1.14194e+07	9205.95	9205.95	9205.95	5.36478e+06	2.33071e+06	1.86411e+06	2.33071e+06	9205.95	9205.95	1.36802e+06	2.93804e+06	3.91262e+06	4.43162e+06	1.7707e+06	3.91262e+06	1.99427e+06	1.20364e+06	1.99427e+06	3.37931e+06	9205.95	737952	2.69479e+06	9205.95	65.8506	94.5588	429.806	94.5588	37.932	111.685	154.468	111.685	175.781	16.4317	53.5198	114.289	65.4716	114.811	126.289	114.811	620.013	0.317805	0.317805	0.317805	355.862	0.317805	86.3583	0.317805	394.216	0.317805	0.317805	0.317805	185.201	80.4601	64.3523	80.4601	0.317805	0.317805	47.2264	101.426	135.07	152.987	61.1275	135.07	68.8455	41.5518	68.8455	116.66	0.317805	25.4754	93.0287	0.317805	171.193	103.943	90.0054	105.346	155.242	110.714	98.7924	102.618	37.3221	121.064	73.9756	29.7849
FALSE	High	SETTDDGLRQSSDDPSKGSEGQTPPGESR	[R].SETTDDGLRQSSDDPSKGSEGQTPPGESR.[T]	1xPhospho [T4(99.5)]	1.94448e-06	5.71308e-05	1	1	3	11	AT2G26730.1	AT2G26730.1 [622-650]	AT2G26730.1 1xPhospho [T625(99.5)]	Leucine-rich repeat protein kinase family protein		AT2G26730.1	2	3100.3	29		1.963e-06	2.475e-08	3.38	31.11	3.59939e+06	3.91362e+06	691119	3.59939e+06	9.90108e+06	9205.95	9205.95	9205.95	542677	7.49895e+06	7.76568e+06	7.49895e+06	3.77608e+06	3.77608e+06	6.71608e+06	3.18799e+06	5.9575e+07	2.54487e+06	6.66169e+06	4.71794e+06	2.69832e+07	9205.95	9205.95	3.65724e+06	2.33618e+07	6.13948e+06	6.13948e+06	5.74315e+06	1.94149e+07	2.60372e+06	2.60372e+06	2.38512e+06	4.89682e+06	4.89682e+06	7.93294e+06	3.34446e+06	6.50333e+06	3.30444e+06	1.16375e+07	1.34535e+07	5.29841e+06	6.91868e+06	1.31218e+07	5.72356e+06	4.88031e+06	2.95713e+06	5.14992e+06	5.89953e+06	50.6713	55.095	9.7294	50.6713	139.385	0.129599	0.129599	0.129599	7.63967	105.568	109.323	105.568	53.1587	53.1587	94.5472	44.8797	838.682	35.8261	93.7816	66.418	379.862	0.129599	0.129599	51.4857	328.882	86.4301	86.4301	80.8507	273.318	36.6545	36.6545	33.5771	68.9362	68.9362	111.678	47.0825	91.5523	46.5191	163.83	189.395	74.5898	97.3995	184.725	80.5748	68.7037	41.6297	72.4993	83.0521	41.5417	34.9434	82.025	61.4361	258.677	107.902	145.648	95.0509	74.1582	122.824	109.322	66.4712
FALSE	High	SEVDEAVSEEEAEDDD	[K].SEVDEAVSEEEAEDDD.[-]	1xPhospho [S8(100)]	1.37711e-06	5.71308e-05	1	1	2	265	AT2G17560.2	AT2G17560.2 [123-138]	AT2G17560.2 1xPhospho [S130(100)]	high mobility group B4	HMGB4, NFD4, NFD04	AT2G17560.2	0	1847.62	16		1.963e-06	1.654e-08	4.06	45.4	6.38868e+08	1.42484e+09	1.88163e+09	1.42484e+09	9.8452e+08	1.52718e+09	2.42736e+09	2.95436e+09	2.11114e+09	2.30338e+09	1.12453e+09	1.98985e+09	7.30376e+08	1.34852e+09	1.99756e+09	2.4715e+09	9205.95	9205.95	1.35977e+09	1.6539e+09	1.44383e+09	2.67928e+09	1.71187e+09	1.24743e+09	1.19598e+09	1.95927e+09	2.40435e+09	9.4127e+08	1.09759e+09	2.41412e+09	3.4578e+09	1.40522e+09	1.25492e+09	2.33997e+09	1.25492e+09	1.18926e+09	2.90583e+09	1.23541e+09	1.38995e+09	1.6846e+09	1.92413e+09	1.60075e+09	1.39601e+09	1.33988e+09	1.7895e+09	1.91547e+09	1.40116e+09	1.10037e+09	39.2977	87.6439	115.742	87.6439	60.5592	93.9388	149.31	181.727	129.859	141.684	69.1714	122.399	44.9265	82.9493	122.873	152.026	0.000566271	0.000566271	83.6416	101.734	88.8119	164.806	105.3	76.7313	73.5666	120.518	147.895	57.8989	67.5142	148.496	212.694	86.4372	77.1917	143.935	77.1917	73.153	178.742	75.9916	85.4978	103.622	118.356	98.4645	85.8706	82.4177	110.074	117.823	86.1874	67.6854	82.5818	121.384	115.778	100.694	46.3442	108.912	99.9696	128.785	92.8679	110.963	96.2772	95.4427
FALSE	High	SEVPVSPEEKPLLLPGPPVVR	[K].SEVPVSPEEKPLLLPGPPVVR.[R]	1xPhospho [S6(100)]	1.78558e-05	5.71308e-05	1	1	1	47	AT1G29530.1	AT1G29530.1 [197-217]	AT1G29530.1 1xPhospho [S202(100)]	hypothetical protein		AT1G29530.1	0	2319.24	21		1.963e-06	3.335e-07	3.49	89.61	9205.95	4.73578e+06	9205.95	9205.95	1.00859e+07	1.17207e+07	1.00859e+07	4.47335e+06	4.49178e+06	3.70145e+06	4.49178e+06	9.19438e+06	8.57831e+06	9.69538e+06	1.10866e+07	7.9499e+06	9205.95	9205.95	1.25724e+07	1.21617e+07	8.94213e+06	8.78995e+06	8.94213e+06	1.42319e+07	9205.95	9205.95	1.16222e+07	1.25055e+07	8.66372e+06	8.66372e+06	8.84836e+06	5.57467e+06	9205.95	9205.95	5.457e+06	7.92208e+06	5.95955e+06	5.95955e+06	5.36298e+06	9.19441e+06	8.09161e+06	8.09161e+06	7.24681e+06	1.03826e+07	9205.95	9205.95	7.82372e+06	7.03804e+06	0.142341	73.2242	0.142341	0.142341	155.947	181.224	155.947	69.1664	69.4514	57.2314	69.4514	142.162	132.637	149.909	171.42	122.92	0.142341	0.142341	194.393	188.043	138.262	135.909	138.262	220.052	0.142341	0.142341	179.701	193.359	133.958	133.958	136.812	86.195	0.142341	0.142341	84.3756	122.49	92.1459	92.1459	82.9218	142.163	125.112	125.112	112.049	160.534	0.142341	0.142341	120.969	108.821	18.4128	140.571	84.5742	144.222	95.6801	158.121	93.3361	122.731	51.7876	102.344	130.702	57.5189
FALSE	High	SESLDESIDDGFIEYGEEDDEISDRDERPESVDDK	[K].SESLDESIDDGFIEYGEEDDEISDRDERPESVDDK.[V]	3xPhospho [S3(98.3); S23(100); S31(100)]	5.8454e-06	5.71308e-05	1	1	4	27	AT3G45780.1	AT3G45780.1 [420-454]	AT3G45780.1 3xPhospho [S422(98.3); S442(100); S450(100)]	phototropin 1	PHOT1, NPH1, JK224, RPT1	AT3G45780.1	1	4274.59	35		1.963e-06	9.008e-08	5.34	83.52	2.38644e+07	9205.95	9205.95	9205.95	1.21831e+07	9205.95	5.67759e+06	9205.95	5.35884e+06	9205.95	1.59926e+07	9205.95	9205.95	9205.95	9205.95	9205.95	9205.95	9205.95	9205.95	1.42547e+07	9205.95	9205.95	3.94974e+06	3.58667e+07	3.36478e+07	9205.95	9205.95	1.18051e+07	5.94559e+07	1.02871e+07	4.23303e+06	4.02252e+06	9205.95	2.2663e+07	1.14443e+08	9205.95	3.91431e+07	3.91431e+07	1.60295e+08	1.35325e+07	2.20907e+07	2.20907e+07	1.12221e+08	1.52774e+07	9205.95	4.30618e+07	1.12025e+08	9205.95	119.723	0.0461843	0.0461843	0.0461843	61.1198	0.0461843	28.4832	0.0461843	26.8842	0.0461843	80.2315	0.0461843	0.0461843	0.0461843	0.0461843	0.0461843	0.0461843	0.0461843	0.0461843	71.5126	0.0461843	0.0461843	19.815	179.936	168.804	0.0461843	0.0461843	59.2236	298.277	51.6083	21.2362	20.1801	0.0461843	113.695	574.135	0.0461843	196.372	196.372	804.167	67.8899	110.825	110.825	562.988	76.6436	0.0461843	216.032	562.004	0.0461843	29.9653	22.4239	26.802	0.0461843	17.9128	49.9608	57.0299	97.8255	171.981	316.201	215.32	194.532
FALSE	High	SEVRVSASPSSSEADHHPGEDSGK	[K].SEVRVSASPSSSEADHHPGEDSGK.[I]	2xPhospho [S6(100); S8(100)]	5.20559e-10	5.71308e-05	1	1	3	57	AT5G46350.1	AT5G46350.1 [113-136]	AT5G46350.1 2xPhospho [S118(100); S120(100)]	WRKY DNA-binding protein 8	WRKY8, ATWRKY8	AT5G46350.1	1	2612.03	24		1.963e-06	1.642e-12	5.66	27.14	1.3262e+07	1.38484e+07	9.80365e+06	1.3262e+07	1.13975e+07	1.38107e+07	7.63535e+06	1.13975e+07	9.64122e+06	3.37878e+07	9.18817e+06	1.05945e+07	2.68122e+07	4.31097e+07	6.17524e+06	2.24234e+07	4.90582e+07	9.25181e+06	1.20503e+07	1.11551e+07	9.04738e+07	1.6578e+07	3.28909e+07	3.4712e+07	9.79651e+07	8.93826e+06	2.71742e+07	3.6646e+07	3.35525e+07	1.28814e+07	3.2819e+07	3.78937e+07	1.47997e+06	8.37609e+06	8.57345e+06	1.57508e+07	1.21323e+07	6.0194e+06	9.213e+06	7.44264e+06	1.02879e+07	8.51461e+06	9.32165e+06	1.7691e+07	1.40077e+07	8.51027e+06	1.12454e+07	2.27659e+07	65.5235	68.421	48.4369	65.5235	56.3116	68.2345	37.724	56.3116	47.6344	166.935	45.396	52.3445	132.471	212.992	30.51	110.787	242.382	45.7104	59.5368	55.1142	447.004	81.907	162.504	171.502	484.016	44.1613	134.26	181.057	165.773	63.6432	162.149	187.222	7.31209	41.3838	42.3588	77.8201	59.9422	29.7401	45.5187	36.7719	50.8296	42.0682	46.0555	87.4061	69.2078	42.0467	55.5602	112.479	61.9762	54.6454	78.0776	121.69	100.686	215.729	210.874	144.697	42.2187	42.9932	56.5898	69.8235
FALSE	High	SESANKLSFPSAEATSQAIVPPNGEPK	[R].SESANKLSFPSAEATSQAIVPPNGEPK.[T]	1xPhospho [S/T]	6.25215e-11	5.71308e-05	1	3	4	110	AT3G13300.1	AT3G13300.1 [610-636]		Transducin/WD40 repeat-like superfamily protein	VCS	AT3G13300.2; AT3G13300.3; AT3G13300.1	1	2836.34	27		1.963e-06	1.37e-13	6.28	75.51	9.1145e+07	3.43586e+06	6.10497e+07	7.43515e+07	1.16835e+08	3.45081e+06	7.83373e+07	5.41589e+07	6.0237e+07	6.96936e+07	9.4345e+07	5.20971e+06	8.31274e+07	6.72645e+06	8.33914e+07	4.75045e+07	4.87091e+07	5.64543e+07	6.09987e+06	6.52151e+07	9.47606e+07	3.93444e+07	5.80479e+06	5.98921e+07	1.40457e+08	4.89718e+07	7.07793e+06	4.78445e+07	1.59062e+08	6.84705e+07	1.1919e+07	1.13189e+08	1.61056e+07	8.51262e+07	3.48392e+07	7.00163e+07	2.24485e+07	7.57923e+07	3.77477e+07	7.21576e+07	1.70589e+07	7.44745e+07	4.53863e+07	7.51847e+07	1.03447e+07	6.76287e+07	3.6761e+07	9.42419e+07	159.578	6.01555	106.887	130.175	204.557	6.04172	137.154	94.8219	105.464	122.02	165.18	9.12121	145.54	11.7768	146.003	83.1714	85.2805	98.8408	10.6797	114.179	165.908	68.8847	10.1631	104.86	245.914	85.7403	12.3921	83.7666	278.488	119.879	20.8679	198.172	28.1979	149.04	60.9969	122.585	39.3031	132.698	66.0892	126.334	29.8669	130.391	79.4628	131.634	18.1116	118.405	64.3616	165	100.664	110.644	100.446	96.6228	77.2451	87.4539	106.953	154.352	90.205	91.1061	92.8387	91.4696
FALSE	High	SESALKPAAPIGNTEPGTLPSGAGVSSPSSSTPASTTR	[R].SESALKPAAPIGNTEPGTLPSGAGVSSPSSSTPASTTR.[R]	1xPhospho [S27(100)]	3.21765e-17	5.71308e-05	1	2	2	126	AT4G38600.3	AT4G38600.3 [967-1004]	AT4G38600.3 1xPhospho [S993(100)]	HECT ubiquitin protein ligase family protein KAK	KAK, UPL3	AT4G38600.3; AT4G38600.2	0	3647.74	38		1.963e-06	2.346e-16	7.27	68.55	1.40167e+08	1.69041e+08	9.08719e+07	2.41598e+08	1.39204e+08	1.94587e+08	7.4174e+07	1.58007e+08	7.49871e+07	8.04989e+07	1.55828e+08	1.73736e+08	1.67199e+08	1.48645e+08	8.37536e+07	1.14658e+08	6.95175e+07	6.49643e+07	2.70353e+08	1.06988e+08	7.6567e+07	5.20142e+07	2.44643e+08	1.19839e+08	7.16338e+07	4.98586e+07	2.18578e+08	1.7624e+08	6.4379e+07	5.24946e+07	2.19093e+08	1.41798e+08	1.71038e+08	7.45781e+07	1.33457e+08	1.60571e+08	6.50409e+07	6.50033e+07	1.48941e+08	1.80523e+08	7.01147e+07	9.13364e+07	1.75107e+08	1.66653e+08	6.10744e+07	1.00924e+08	1.49243e+08	1.83883e+08	108.457	130.799	70.3139	186.941	107.712	150.565	57.3935	122.261	58.0226	62.2875	120.575	134.431	129.373	115.017	64.8059	88.7186	53.7905	50.2673	209.19	82.784	59.2452	40.247	189.297	92.728	55.428	38.579	169.129	136.369	49.8145	40.6187	169.527	109.719	132.344	57.7062	103.265	124.245	50.3266	50.2975	115.246	139.683	54.2525	70.6733	135.492	128.951	47.2574	78.0922	115.479	142.283	124.128	109.483	93.8291	99.4787	99.0081	95.3794	99.8762	92.4197	104.39	88.8881	97.3423	95.7779
FALSE	High	SEMSEDDDDQQSPPLDLPSTAIADPCSSSSSPNK	[R].SEMSEDDDDQQSPPLDLPSTAIADPCSSSSSPNK.[S]	1xCarbamidomethyl [C26]; 1xPhospho [S4(99.5)]	1.6222e-08	5.71308e-05	1	1	4	73	AT5G49980.1	AT5G49980.1 [6-39]	AT5G49980.1 1xPhospho [S9(99.5)]	auxin F-box protein 5	AFB5	AT5G49980.1	0	3687.48	34		1.963e-06	9.158e-11	3.49	82.27	3.07876e+07	3.5579e+07	9205.95	9205.95	2.39506e+07	5.39504e+06	2.25964e+07	3.02976e+07	8.52757e+06	8.52757e+06	2.50288e+07	4.45074e+06	2.45969e+07	6.4646e+06	3.01763e+06	2.68124e+07	9205.95	9205.95	1.64898e+07	1.36995e+07	2.10612e+07	7.80733e+06	2.10612e+07	4.29592e+07	5.64065e+07	2.25904e+07	4.64688e+07	4.64688e+07	7.98141e+07	1.24587e+07	4.44548e+07	4.44548e+07	7.19282e+07	1.67495e+07	2.5492e+07	1.74656e+07	1.89144e+07	1.20825e+07	2.46444e+07	2.24503e+07	2.40492e+07	1.10875e+07	3.31252e+07	3.4462e+07	1.58569e+07	1.5531e+07	3.66895e+07	3.8125e+07	128.402	148.385	0.0383942	0.0383942	99.8881	22.5005	94.2403	126.359	35.5649	35.5649	104.385	18.5622	102.584	26.9612	12.5853	111.823	0.0383942	0.0383942	68.772	57.135	87.8376	32.5611	87.8376	179.165	235.248	94.2152	193.802	193.802	332.872	51.9602	185.402	185.402	299.983	69.8551	106.317	72.8418	78.8843	50.3911	102.782	93.6308	100.299	46.2415	138.151	143.727	66.1325	64.7735	153.017	159.003	69.216	85.7469	48.5192	63.4883	31.4959	96.8503	179.267	188.909	137.249	81.422	107.105	110.732
FALSE	High	SEMSEDDDDQQSPPLDLPSTAIADPCSSSSSPNK	[R].SEMSEDDDDQQSPPLDLPSTAIADPCSSSSSPNK.[S]	1xCarbamidomethyl [C26]; 1xOxidation [M3]; 1xPhospho [S31(98.8)]	1.90612e-09	5.71308e-05	1	1	4	180	AT5G49980.1	AT5G49980.1 [6-39]	AT5G49980.1 1xPhospho [S36(98.8)]	auxin F-box protein 5	AFB5	AT5G49980.1	0	3703.48	34		1.963e-06	7.513e-12	4.04	79.37	8.56619e+06	6.23622e+07	6.58714e+06	2.86177e+08	1.82698e+07	7.95061e+07	6.00719e+07	1.23533e+08	2.82467e+07	8.39774e+07	1.15699e+07	3.49167e+07	2.289e+07	7.00067e+07	2.25286e+07	4.21698e+07	5.47629e+07	2.05595e+08	5.47629e+07	2.84177e+07	6.77827e+07	6.82396e+07	6.77827e+07	1.59102e+07	2.82534e+07	7.74824e+07	5.64827e+07	1.03332e+07	3.37687e+07	7.36091e+07	7.14587e+07	2.26245e+07	7.04456e+08	1.29e+07	1.19658e+07	1.87849e+07	7.58812e+07	1.0285e+07	6.61749e+06	2.31648e+07	3.6136e+07	9.01657e+06	1.87712e+07	1.81995e+07	2.98163e+07	1.35133e+07	2.38177e+07	3.57359e+07	13.9491	101.55	10.7264	466.007	29.7502	129.466	97.8202	201.159	45.9965	136.748	18.8403	56.8579	37.2737	113.998	36.6852	68.6686	89.1751	334.788	89.1751	46.2749	110.376	111.12	110.376	25.9079	46.0075	126.171	91.9756	16.8264	54.9884	119.864	116.362	36.8414	1147.12	21.0061	19.4849	30.589	123.564	16.7479	10.7758	37.7212	58.8433	14.6824	30.5668	29.6358	48.5523	22.0048	38.7844	58.1918	148.058	114.549	64.6105	64.1563	139.853	89.4452	70.2452	82.0139	304.551	47.2022	33.4321	41.8833
FALSE	High	SEMSEDDDDQQSPPLDLPSTAIADPCSSSSSPNK	[R].SEMSEDDDDQQSPPLDLPSTAIADPCSSSSSPNK.[S]	1xCarbamidomethyl [C26]; 2xPhospho [S4(99.2); S12(100)]	3.30596e-08	5.71308e-05	1	1	2	44	AT5G49980.1	AT5G49980.1 [6-39]	AT5G49980.1 2xPhospho [S9(99.2); S17(100)]	auxin F-box protein 5	AFB5	AT5G49980.1	0	3767.45	34		1.963e-06	2.111e-10	5.45	84.1	3.40172e+07	3.97917e+07	9205.95	9205.95	1.33593e+07	3.25199e+07	1.68749e+07	1.11929e+07	3.08413e+07	1.35014e+07	3.58298e+07	3.12706e+07	2.52201e+07	4.54698e+07	2.52201e+07	8.10992e+06	9205.95	9205.95	1.47975e+07	4.0546e+07	9205.95	8.37815e+06	9205.95	3.88822e+07	3.13304e+07	3.13304e+07	1.23507e+07	4.26921e+07	1.01438e+07	1.27214e+07	1.27214e+07	5.04451e+07	2.90495e+07	1.88039e+07	3.0373e+07	2.90495e+07	1.24369e+07	1.24369e+07	1.07909e+07	2.17844e+07	2.08243e+07	2.08243e+07	1.80924e+07	2.09185e+07	4.1121e+07	1.78825e+07	2.13114e+07	1.67052e+07	161.344	188.732	0.0436638	0.0436638	63.3634	154.242	80.0378	53.088	146.28	64.0369	169.941	148.316	119.619	215.663	119.619	38.4653	0.0436638	0.0436638	70.1844	192.31	0.0436638	39.7376	0.0436638	184.418	148.6	148.6	58.5792	202.489	48.1122	60.3374	60.3374	239.261	137.782	89.1867	144.059	137.782	58.9881	58.9881	51.1811	103.323	98.7696	98.7696	85.8122	99.2166	195.037	84.8169	101.08	79.2327	87.5408	87.6828	132.144	123.342	65.6453	56.0608	139.567	102.012	127.202	68.1202	95.642	115.042
FALSE	High	SEMSEDDDDQQSPPLDLPSTAIADPCSSSSSPNK	[R].SEMSEDDDDQQSPPLDLPSTAIADPCSSSSSPNK.[S]	1xCarbamidomethyl [C26]; 1xOxidation [M3]; 2xPhospho [S4(99.3); S12(100)]	2.4596e-08	5.71308e-05	1	1	2	43	AT5G49980.1	AT5G49980.1 [6-39]	AT5G49980.1 2xPhospho [S9(99.3); S17(100)]	auxin F-box protein 5	AFB5	AT5G49980.1	0	3783.44	34		1.963e-06	1.498e-10	3.56	81.79	1.35328e+07	4.59012e+07	9205.95	9205.95	1.76833e+07	5.74425e+07	1.10647e+07	7.90534e+06	1.90117e+07	6.82321e+06	1.08678e+07	2.50748e+07	1.89606e+07	6.51747e+07	1.89606e+07	1.51982e+07	9205.95	9205.95	4.07607e+07	2.22655e+07	8.38927e+06	3.82548e+07	3.82548e+07	4.2128e+07	3.43486e+07	2.01996e+07	3.97672e+07	3.98648e+07	6.87782e+07	1.50952e+07	6.07039e+07	3.37888e+07	1.57011e+07	1.42609e+07	1.57011e+07	4.87974e+07	2.0356e+07	2.0356e+07	1.27317e+07	3.70124e+07	1.11842e+07	7.3448e+06	1.11842e+07	4.76063e+07	7.24904e+06	1.03206e+07	2.17693e+07	4.84926e+07	54.7559	185.724	0.0372489	0.0372489	71.5496	232.423	44.7695	31.9864	76.9249	27.6079	43.9729	101.457	76.718	263.708	76.718	61.4945	0.0372489	0.0372489	164.925	90.09	33.9445	154.785	154.785	170.457	138.981	81.7312	160.905	161.3	278.289	61.078	245.619	136.716	63.5293	57.7023	63.5293	197.443	82.3641	82.3641	51.5147	149.758	45.2534	29.7184	45.2534	192.623	29.3309	41.7591	88.0825	196.21	60.1387	95.182	62.4906	119.66	63.7723	128.493	135.729	180.425	95.5509	91.5004	78.2121	88.8455
FALSE	High	SEMSQSQNSPIDTGR	[R].SEMSQSQNSPIDTGR.[S]	1xPhospho [S9(100)]	2.48668e-08	5.71308e-05	1	3	3	181	AT5G01400.1	AT5G01400.1 [1329-1343]; [1344-1358]; [1359-1373]	AT5G01400.1 1xPhospho [S1337(100)]; 1xPhospho [S1352(100)]; 1xPhospho [S1367(100)]	HEAT repeat-containing protein	ESP4	AT5G01400.1; AT5G01400.3; AT5G01400.2	0	1716.69	15		1.963e-06	1.516e-10	4.91	28.31	4.43534e+07	1.54879e+07	8.59637e+07	1.79498e+08	6.86684e+07	1.81377e+07	7.65168e+07	8.31778e+07	6.20958e+07	7.7796e+07	5.6404e+07	6.20958e+07	2.86837e+07	2.63345e+07	5.20538e+07	5.9657e+07	4.14977e+08	4.08332e+07	1.14764e+07	4.97093e+07	3.0614e+08	5.83818e+07	1.11436e+07	3.15564e+07	2.20803e+08	4.22811e+07	1.35179e+07	6.56962e+07	1.96129e+08	4.67539e+07	8.83147e+06	6.70776e+07	3.91117e+07	4.08233e+07	6.96895e+07	6.08342e+07	1.06744e+08	6.79852e+07	5.73079e+07	5.82842e+07	9.72925e+07	4.89731e+07	3.37406e+07	6.23727e+07	9.02561e+07	4.26838e+07	6.92888e+07	9.60932e+07	58.7508	20.5154	113.868	237.765	90.9587	24.0253	101.355	110.178	82.2525	103.049	74.7132	82.2525	37.9947	34.8829	68.9509	79.0222	549.682	54.088	15.2017	65.8454	405.516	77.333	14.7609	41.7999	292.478	56.0059	17.9059	87.0217	259.794	61.9305	11.6982	88.8515	51.8077	54.0748	92.3113	80.5815	141.395	90.0537	75.9105	77.2037	128.874	64.8701	44.6931	82.6194	119.554	56.5393	91.7805	127.286	107.725	81.6292	85.5669	55.2127	171.204	134.852	113.353	105.568	69.6938	96.1406	80.2642	98.7899
FALSE	High	SEMSQSQNSPIDTGR	[R].SEMSQSQNSPIDTGR.[S]	1xOxidation [M3]; 1xPhospho [S9(100)]	1.79565e-07	5.71308e-05	1	3	3	196	AT5G01400.1	AT5G01400.1 [1329-1343]; [1344-1358]; [1359-1373]	AT5G01400.1 1xPhospho [S1337(100)]; 1xPhospho [S1352(100)]; 1xPhospho [S1367(100)]	HEAT repeat-containing protein	ESP4	AT5G01400.1; AT5G01400.3; AT5G01400.2	0	1732.68	15		1.963e-06	1.527e-09	3.92	15.21	2.51282e+07	2.85311e+07	5.59247e+07	8.46043e+07	3.08216e+07	4.0346e+07	3.35003e+07	2.71178e+07	4.66076e+07	2.45126e+07	2.74754e+07	1.95334e+07	6.23361e+07	5.02548e+07	3.23246e+07	3.05675e+07	2.13971e+08	2.3976e+07	3.15629e+07	3.30156e+07	6.22976e+07	1.55179e+07	3.25258e+07	3.1389e+07	3.46421e+07	2.77554e+07	3.34908e+07	3.30364e+07	4.78915e+07	3.57966e+07	5.17163e+07	3.00155e+07	7.11101e+07	3.74517e+07	5.45576e+07	4.31368e+07	4.77077e+07	3.54344e+07	6.99157e+07	6.17564e+07	3.93064e+07	3.52049e+07	4.19042e+07	3.79398e+07	4.84746e+07	3.42216e+07	5.01319e+07	3.84468e+07	57.3026	65.0626	127.531	192.932	70.2859	92.0053	76.3944	61.8396	106.284	55.8987	62.655	44.5441	142.152	114.601	73.7133	69.7063	487.942	54.6751	71.9763	75.2889	142.064	35.3872	74.172	71.5796	78.998	63.2935	76.3727	75.3365	109.212	81.6309	117.934	68.4475	162.16	85.4052	124.414	98.3694	108.793	80.8048	159.436	140.83	89.6345	80.2815	95.5587	86.5183	110.542	78.0393	114.321	87.6742	110.707	75.1313	67.3455	100.043	172.471	80.8007	73.5002	94.3062	117.587	122.466	87.9982	97.6441
FALSE	High	SEMSVASNTLPQVEK	[K].SEMSVASNTLPQVEK.[H]	1xPhospho [S7(100)]	4.45688e-07	5.71308e-05	1	1	3	68	AT4G18820.1	AT4G18820.1 [269-283]	AT4G18820.1 1xPhospho [S275(100)]	AAA-type ATPase family protein		AT4G18820.1	0	1699.76	15		1.963e-06	4.419e-09	3.45	61.93	6.49536e+07	8.00855e+07	5.37764e+07	4.10232e+07	5.999e+07	1.83299e+07	5.0752e+07	6.32254e+07	5.43696e+07	1.41182e+08	1.38756e+08	4.48285e+07	6.7923e+07	3.70848e+07	4.12724e+07	5.0197e+07	4.41595e+07	6.34812e+07	3.83588e+07	8.44075e+07	8.15166e+07	1.40795e+08	6.70855e+06	3.41619e+07	7.02895e+07	2.35281e+08	8.4922e+07	9.14852e+07	7.46296e+07	1.55879e+08	2.6695e+07	6.23112e+07	5.35855e+07	6.54233e+07	5.35855e+07	3.13669e+07	7.16234e+07	1.27423e+08	1.5031e+08	9.70202e+07	6.02669e+07	6.05476e+07	4.70484e+07	3.82942e+07	5.68146e+07	6.9302e+07	1.03316e+08	3.23401e+07	91.1337	112.365	75.4514	57.558	84.1695	25.718	71.2081	88.7089	76.2837	198.086	194.682	62.897	95.2999	52.0322	57.9076	70.4294	61.9584	89.0678	53.8196	118.429	114.372	197.544	9.41248	47.9312	98.6202	330.113	119.151	128.359	104.71	218.707	37.4546	87.4263	75.1835	91.7928	75.1835	44.0095	100.492	178.782	210.893	136.125	84.558	84.9518	66.0117	53.729	79.7143	97.2347	144.958	45.375	84.1269	67.4511	132.987	68.9173	80.8186	92.3151	169.061	112.074	71.5423	156.573	72.3126	91.8206
FALSE	High	SEMSVASNTLPQVEK	[K].SEMSVASNTLPQVEK.[H]	1xOxidation [M3]; 1xPhospho [S7(100)]	5.75017e-06	5.71308e-05	1	1	4	89	AT4G18820.1	AT4G18820.1 [269-283]	AT4G18820.1 1xPhospho [S275(100)]	AAA-type ATPase family protein		AT4G18820.1	0	1715.76	15		1.963e-06	8.831e-08	3.82	50.48	1.5123e+08	2.02389e+08	1.83966e+08	8.32821e+07	1.19152e+08	1.78093e+08	1.18405e+08	1.1134e+08	6.01306e+07	1.13783e+08	1.17471e+08	1.40528e+08	1.39447e+08	1.61663e+08	5.50061e+07	1.31232e+08	6.44049e+07	8.20375e+07	1.70659e+08	6.49364e+07	1.22439e+08	1.47801e+08	1.78444e+08	8.83086e+07	5.8635e+07	8.80184e+07	1.64251e+08	6.80216e+07	9.66316e+07	1.04006e+08	1.6734e+08	9.30732e+07	7.59055e+06	8.97211e+07	9.19664e+07	9.23723e+07	1.08296e+08	1.18205e+08	9.48942e+07	7.19346e+07	9.30943e+07	1.13808e+08	8.84853e+07	1.24587e+08	1.17691e+08	1.61577e+08	1.33791e+08	1.34265e+08	132.745	177.651	161.48	73.1025	104.588	156.325	103.933	97.7313	52.7808	99.8748	103.113	123.351	122.403	141.903	48.2827	115.192	56.5327	72.01	149.799	56.9992	107.473	129.735	156.632	77.5146	51.4681	77.2599	144.174	59.7073	84.8203	91.2935	146.886	81.6968	6.66276	78.7545	80.7253	81.0816	95.0591	103.757	83.2952	63.142	81.7153	99.8976	77.6697	109.359	103.305	141.827	117.438	117.853	136.245	115.644	94.7798	106.945	83.8353	117.839	83.1524	101.174	61.806	86.3133	92.1604	120.106
FALSE	High	SEMSVASNTLPQVEK	[K].SEMSVASNTLPQVEK.[H]	2xPhospho [S4(100); S7(100)]	1.71848e-05	5.71308e-05	1	1	2	75	AT4G18820.1	AT4G18820.1 [269-283]	AT4G18820.1 2xPhospho [S272(100); S275(100)]	AAA-type ATPase family protein		AT4G18820.1	0	1779.73	15		1.963e-06	3.187e-07	4.19	66.99	2.80442e+07	1.66719e+07	8.00045e+06	1.66719e+07	2.2929e+07	1.61762e+07	7.2625e+07	5.35693e+07	6.30639e+07	6.97425e+07	3.31227e+07	4.96091e+07	3.32124e+07	2.50107e+07	1.79679e+07	2.50107e+07	9205.95	9205.95	1.29684e+07	1.92308e+07	1.03449e+08	5.14828e+07	2.18521e+07	2.91415e+07	7.83719e+07	2.18824e+07	3.22569e+07	3.22569e+07	9.44961e+07	3.24695e+07	4.1507e+07	4.31322e+07	4.03581e+07	1.17502e+07	4.5858e+07	4.03581e+07	1.73288e+07	1.9641e+07	4.68399e+07	1.04127e+07	2.93062e+07	1.9901e+07	5.77486e+07	3.50596e+07	3.16778e+07	2.73167e+07	4.81409e+07	5.69906e+07	78.9685	46.9456	22.5281	46.9456	64.5649	45.5497	204.502	150.844	177.579	196.385	93.2689	139.692	93.5214	70.4265	50.595	70.4265	0.0259226	0.0259226	36.5171	54.1511	291.297	144.968	61.5323	82.0584	220.684	61.6177	90.8308	90.8308	266.088	91.4295	116.878	121.454	113.643	33.0868	129.129	113.643	48.7955	55.3064	131.895	29.3208	82.5222	56.0383	162.612	98.7229	89.2002	76.9199	135.558	160.477	48.8469	116.365	151.731	71.2424	22.68	144.964	115.991	148.962	97.3753	66.3293	99.9738	115.539
FALSE	High	SEMSVASNTLPQVEK	[K].SEMSVASNTLPQVEK.[H]	1xOxidation [M3]; 2xPhospho [S4(100); S7(100)]	2.54821e-05	5.71308e-05	1	1	3	53	AT4G18820.1	AT4G18820.1 [269-283]	AT4G18820.1 2xPhospho [S272(100); S275(100)]	AAA-type ATPase family protein		AT4G18820.1	0	1795.72	15		1.963e-06	5.055e-07	4.54	55.27	8.42459e+06	8.48204e+07	9205.95	9205.95	9205.95	1.33239e+08	9205.95	9205.95	3.52167e+07	2.11402e+07	3.52167e+07	8.2533e+07	4.91234e+07	1.06041e+08	4.91234e+07	1.66512e+07	9205.95	9205.95	9.03565e+07	9205.95	5.23383e+07	6.85892e+07	1.10997e+08	6.85892e+07	4.4694e+07	5.4588e+07	1.23604e+08	5.4588e+07	4.83698e+07	1.81265e+07	1.11537e+08	4.83698e+07	9205.95	6.15556e+07	9205.95	5.55843e+07	2.1668e+07	3.83776e+07	4.28108e+07	6.84997e+07	2.14215e+07	4.82781e+07	3.46466e+07	5.67775e+07	2.45944e+07	3.05389e+07	5.18043e+07	8.90984e+07	18.7038	188.313	0.0204385	0.0204385	0.0204385	295.809	0.0204385	0.0204385	78.1861	46.9342	78.1861	183.235	109.061	235.426	109.061	36.9679	0.0204385	0.0204385	200.604	0.0204385	116.199	152.278	246.428	152.278	99.2271	121.193	274.419	121.193	107.388	40.2433	247.628	107.388	0.0204385	136.662	0.0204385	123.405	48.106	85.2036	95.0461	152.079	47.5588	107.184	76.9204	126.054	54.6031	67.8007	115.013	197.811	51.7645	73.9676	96.6353	122.629	50.1664	166.796	154.008	125.662	65.027	95.1087	89.4294	108.807
FALSE	High	SENHVFADAIGHHIQNVVVHEGEHDSHGSIR	[K].SENHVFADAIGHHIQNVVVHEGEHDSHGSIR.[S]	1xPhospho [S26(100)]	3.17304e-18	5.71308e-05	1	1	3	235	AT4G23670.1	AT4G23670.1 [26-56]	AT4G23670.1 1xPhospho [S51(100)]	Polyketide cyclase/dehydrase and lipid transport superfamily protein		AT4G23670.1	0	3507.59	31		1.963e-06	1.507e-16	12.19	63.81	1.4771e+08	3.30436e+07	5.37175e+06	3.8569e+08	1.4458e+08	7.28278e+06	4.89998e+07	1.71443e+08	1.31887e+08	2.1798e+08	1.31887e+08	1.44354e+06	3.08224e+08	1.58559e+07	4.78675e+07	2.98964e+08	6.97099e+07	3.36561e+08	7.08412e+07	3.3137e+08	7.72137e+07	3.55207e+08	1.1614e+07	3.3701e+07	1.61763e+08	3.44965e+08	2.0138e+07	1.00559e+08	7.81176e+07	2.10008e+08	1.63138e+07	7.29712e+06	5.55702e+07	1.94433e+08	2.15028e+07	3.26918e+07	6.91627e+07	2.17745e+08	6.42006e+07	2.02404e+06	1.25914e+08	3.10423e+08	4.74057e+07	2.23249e+07	1.60963e+08	1.74e+08	1.64178e+07	4.81304e+07	120.446	26.9445	4.38025	314.501	117.894	5.93854	39.9555	139.798	107.543	177.746	107.543	1.1771	251.333	12.9293	39.0323	243.782	56.843	274.439	57.7655	270.206	62.9618	289.644	9.47031	27.4806	131.905	281.292	16.421	81.9981	63.6988	171.245	13.3027	5.95024	45.3132	158.545	17.5338	26.6577	56.3969	177.554	52.3506	1.65044	102.673	253.126	38.6557	18.2042	131.253	141.884	13.3874	39.2466	116.568	75.8967	98.5024	136.769	164.813	97.3891	127.904	63.5492	62.0125	71.988	103.165	81.4426
FALSE	High	SENPIKASPAPSK	[K].SENPIKASPAPSK.[S]	1xPhospho [S8(100)]	2.26003e-07	5.71308e-05	1	1	1	163	AT4G26630.1	AT4G26630.1 [647-659]	AT4G26630.1 1xPhospho [S654(100)]	DEK domain-containing chromatin associated protein		AT4G26630.1	1	1405.67	13		1.963e-06	1.997e-09	4.04	22.2	1.30865e+07	1.14819e+07	7.76877e+07	9.33359e+07	6.94822e+06	1.84627e+07	1.61652e+07	1.45265e+07	2.78411e+07	1.29635e+07	9.0011e+06	3.26072e+07	1.54161e+07	1.57155e+07	1.79742e+07	7.73252e+06	4.36241e+08	3.7557e+07	1.00295e+07	2.13594e+07	3.10223e+08	2.44786e+07	1.11857e+07	1.36045e+07	7.20978e+07	1.47837e+07	1.73034e+07	1.05518e+07	9.49967e+07	1.56393e+07	1.00061e+07	1.56677e+07	5.76652e+07	1.17977e+07	2.0247e+07	1.32452e+07	2.32319e+07	1.13204e+07	1.63253e+07	1.56814e+07	2.32045e+07	1.05259e+07	1.67001e+07	1.08475e+07	1.42236e+07	1.06797e+07	1.23561e+07	5.51019e+07	34.3286	30.1193	203.791	244.839	18.2266	48.4313	42.4046	38.106	73.0328	34.0058	23.6117	85.5352	40.4395	41.225	47.1501	20.284	1144.35	98.5197	26.3095	56.03	813.778	64.2124	29.3423	35.6873	189.127	38.7807	45.3903	27.6796	249.196	41.025	26.248	41.0997	151.267	30.9479	53.112	34.7447	60.942	29.6957	42.8247	41.1356	60.8701	27.6117	43.8078	28.4553	37.3115	28.0149	32.4126	144.543	128.269	36.7922	54.0464	37.2746	331.302	235.755	75.2444	89.392	67.518	43.6495	40.1862	60.5706
FALSE	High	SENSSSDSQKLPTPK	[K].SENSSSDSQKLPTPK.[S]	1xPhospho [T13(100)]	1.77952e-10	5.71308e-05	1	1	2	206	AT5G55530.2	AT5G55530.2 [376-390]	AT5G55530.2 1xPhospho [T388(100)]	Calcium-dependent lipid-binding (CaLB domain) family protein		AT5G55530.2	1	1684.74	15		1.963e-06	4.685e-13	5.62	12.96	2.83866e+07	2.43062e+07	9.78004e+07	3.98696e+08	3.37415e+07	1.98434e+07	3.50533e+07	6.87852e+07	4.64887e+07	1.31113e+08	3.8194e+07	2.43252e+07	6.63398e+07	2.64706e+07	4.47647e+07	7.31116e+07	8.88549e+07	1.15874e+08	5.03563e+07	4.18191e+07	1.89718e+07	4.59354e+07	2.40211e+07	5.70667e+07	1.9786e+07	4.47643e+07	4.06948e+07	4.39906e+07	6.43878e+07	6.17856e+07	2.22186e+07	6.0934e+07	1.20969e+08	4.24931e+07	6.44281e+07	2.90472e+07	2.55529e+07	2.54058e+07	6.75653e+07	6.71769e+07	3.24008e+07	1.11784e+08	3.78672e+07	4.28351e+07	6.51136e+07	1.07201e+08	3.018e+07	2.74729e+07	47.7022	40.8454	164.349	669.99	56.701	33.346	58.9054	115.59	78.122	220.33	64.1831	40.8774	111.481	44.4825	75.225	122.861	149.316	194.72	84.6213	70.2749	31.8812	77.1921	40.3663	95.8979	33.2494	75.2243	68.3856	73.9241	108.201	103.828	37.3373	102.397	203.282	71.4076	108.268	48.8125	42.9405	42.6932	113.54	112.887	54.4481	187.848	63.6341	71.9823	109.42	180.147	50.716	46.1669	230.722	66.1356	100.878	88.5122	124.733	61.3344	62.6959	87.9406	107.943	78.0153	94.4781	96.6124
FALSE	High	SENTSPVSGNDSDLSQLSEK	[K].SENTSPVSGNDSDLSQLSEK.[I]	1xPhospho [S5(99.8)]	1.59491e-10	5.71308e-05	1	2	5	165	AT2G22300.2	AT2G22300.2 [583-602]	AT2G22300.2 1xPhospho [S587(99.8)]	signal responsive 1	CAMTA3, SR1	AT2G22300.2; AT2G22300.3	0	2173.91	20		1.963e-06	4.11e-13	5.73	52.98	1.75494e+08	2.54659e+08	5.46264e+08	1.57476e+07	1.43064e+08	2.37715e+08	2.50626e+08	2.09392e+08	2.43805e+08	1.69513e+08	1.63272e+08	2.77392e+08	1.5413e+08	2.45246e+08	1.9528e+08	1.99383e+08	1.76567e+08	2.03432e+08	2.69244e+08	2.53278e+08	3.02813e+08	3.52074e+08	3.28861e+08	2.27092e+08	2.42355e+08	2.5353e+08	2.67309e+08	2.19439e+08	2.75585e+08	2.08637e+08	3.10256e+08	2.43557e+08	3.47702e+07	1.00944e+08	1.69552e+08	1.95518e+08	1.89858e+08	1.06185e+08	1.48069e+08	2.19294e+08	2.04617e+08	1.34222e+08	2.28546e+08	1.68617e+08	1.67217e+08	1.27787e+08	1.81141e+08	2.98528e+08	81.8641	118.793	254.82	7.34589	66.7364	110.889	116.912	97.6766	113.73	79.0741	76.1629	129.397	71.8983	114.402	91.094	93.0079	82.3644	94.8967	125.596	118.149	141.256	164.235	153.406	105.933	113.053	118.266	124.694	102.363	128.554	97.3243	144.727	113.614	16.2195	47.0883	79.0922	91.2047	88.5647	49.5327	69.071	102.296	95.4493	62.6114	106.612	78.6559	78.003	59.6099	84.4983	139.257	115.706	98.0533	99.591	92.6005	105.252	141.207	114.594	121.055	58.4012	77.3661	85.832	90.342
FALSE	High	SEPDSDSDSDGPQEYFTGGEK	[R].SEPDSDSDSDGPQEYFTGGEK.[S]	2xPhospho [S/Y/T]	7.64664e-05	5.71308e-05	1	1	4	124	AT4G22150.1	AT4G22150.1 [29-49]		UBA/UBX domain protein	PUX3	AT4G22150.1	0	2406.82	21		1.963e-06	1.828e-06	2.61	64.03	1.46818e+07	1.94397e+07	9205.95	9205.95	1.24542e+07	1.3945e+07	3.35934e+07	3.02179e+07	2.91559e+07	4.02769e+07	1.35872e+07	9.33913e+06	2.84216e+07	1.07779e+07	2.84216e+07	2.95266e+07	9205.95	9205.95	1.08274e+07	3.29448e+07	8.20246e+06	1.15444e+07	2.30247e+07	5.07005e+07	2.55243e+07	1.09691e+07	1.67389e+07	3.0988e+07	1.21776e+07	2.18505e+07	1.98467e+07	7.80234e+07	3.35384e+07	3.35384e+07	1.02491e+07	3.88361e+07	3.58886e+07	3.82241e+07	9.10567e+06	3.58886e+07	3.2861e+07	2.34624e+07	1.16217e+07	2.55769e+07	1.79937e+07	4.17012e+07	1.4602e+07	1.9573e+07	64.6599	85.6139	0.0405437	0.0405437	54.8492	61.4148	147.948	133.082	128.405	177.383	59.839	41.1302	125.171	47.4665	125.171	130.038	0.0405437	0.0405437	47.6849	145.092	36.1243	50.8424	101.403	223.289	112.411	48.3086	73.7192	136.473	53.6312	96.2311	87.4066	343.621	147.706	147.706	45.1377	171.037	158.056	168.342	40.1021	158.056	144.723	103.33	51.1828	112.642	79.2457	183.655	64.3082	86.201	37.5887	99.3235	101.689	106.962	48.2144	102.915	92.7281	145.222	127.897	131.139	102.969	103.353
FALSE	High	SEPDSDSDSDGPQEYFTGGEK	[R].SEPDSDSDSDGPQEYFTGGEK.[S]	3xPhospho [S5(100); S7(100); S9(100)]	0.000639704	5.71308e-05	1	1	2	73	AT4G22150.1	AT4G22150.1 [29-49]	AT4G22150.1 3xPhospho [S33(100); S35(100); S37(100)]	UBA/UBX domain protein	PUX3	AT4G22150.1	0	2486.78	21		1.963e-06	2.268e-05	3.61	69.31	8.6829e+07	9205.95	2.02615e+06	9205.95	1.0393e+08	5.32032e+07	9205.95	9205.95	9205.95	9205.95	1.19759e+08	9205.95	9205.95	9205.95	9205.95	9205.95	9205.95	9205.95	2.17947e+07	3.54401e+07	3.69178e+06	2.32126e+07	2.32126e+07	3.6301e+07	2.1785e+06	2.26323e+07	2.26323e+07	6.03176e+07	1.93039e+06	1.29221e+07	2.00443e+07	4.08134e+07	8.21133e+07	2.17903e+07	8.21133e+07	8.649e+07	6.34412e+07	4.22433e+07	8.17221e+07	6.34412e+07	5.31319e+07	5.07441e+07	8.33912e+07	5.31319e+07	6.47312e+07	6.17231e+07	1.05525e+08	6.47312e+07	237.69	0.0252008	5.54648	0.0252008	284.503	145.641	0.0252008	0.0252008	0.0252008	0.0252008	327.835	0.0252008	0.0252008	0.0252008	0.0252008	0.0252008	0.0252008	0.0252008	59.6621	97.0157	10.1061	63.5434	63.5434	99.3724	5.96355	61.9548	61.9548	165.116	5.28435	35.3736	54.8703	111.725	224.781	59.6499	224.781	236.762	173.667	115.639	223.711	173.667	145.446	138.91	228.28	145.446	177.199	168.964	288.87	177.199	60.8218	107.549	81.9777	0.0252008	39.182	59.1413	73.7474	51.8133	186.494	171.671	164.52	203.058
FALSE	High	SEPFDALSDIELK	[R].SEPFDALSDIELK.[E]	1xPhospho [S8(100)]	0.000188741	5.71308e-05	1	1	1	48	AT4G13630.2	AT4G13630.2 [380-392]	AT4G13630.2 1xPhospho [S387(100)]	zein-binding protein (Protein of unknown function%2C DUF593)		AT4G13630.2	0	1543.69	13		1.963e-06	5.303e-06	2.69	86.35	3.42973e+07	5.66329e+07	9205.95	9205.95	2.41073e+07	6.36544e+07	3.28301e+07	1.63109e+07	3.36449e+07	3.19344e+07	3.16185e+07	6.3709e+07	2.67933e+07	5.04113e+07	2.88844e+07	3.03053e+07	9205.95	9205.95	4.23012e+07	3.59145e+07	4.05528e+07	4.05528e+07	4.63001e+07	3.8399e+07	2.65089e+06	4.95564e+07	3.67182e+07	9.24936e+06	3.57346e+07	3.57346e+07	3.551e+07	4.83573e+07	4.40068e+07	4.42698e+07	1.36309e+07	4.40068e+07	3.98654e+07	3.02156e+07	2.85886e+07	3.6418e+07	6.48647e+07	4.09155e+07	2.7347e+07	6.16694e+07	4.12284e+07	3.30518e+07	3.41166e+07	8.76004e+06	101.895	168.252	0.0273502	0.0273502	71.6211	189.112	97.5358	48.4584	99.9566	94.8749	93.9362	189.275	79.601	149.768	85.8134	90.0347	0.0273502	0.0273502	125.674	106.699	120.479	120.479	137.554	114.08	7.87559	147.228	109.087	27.4792	106.165	106.165	105.498	143.666	130.741	131.522	40.4965	130.741	118.437	89.7683	84.9344	108.195	192.708	121.557	81.246	183.215	122.487	98.1945	101.358	26.0254	67.5504	101.682	119.511	101.304	58.1069	123.148	72.9175	115.373	108.375	100.334	144.682	87.0161
FALSE	High	SEPGFPGSFSASDK	[R].SEPGFPGSFSASDK.[I]	1xPhospho [S8(100)]	8.4357e-06	5.71308e-05	1	1	4	41	AT4G37300.1	AT4G37300.1 [43-56]	AT4G37300.1 1xPhospho [S50(100)]	maternal effect embryo arrest 59	MEE59	AT4G37300.1	0	1492.6	14		1.963e-06	1.381e-07	3.04	60.45	4.16652e+07	5.72691e+07	4.70317e+07	2.81428e+07	4.92651e+07	8.42756e+07	4.51868e+07	3.24303e+07	4.2351e+07	2.8538e+07	3.37708e+07	5.80806e+07	4.8991e+07	6.35344e+07	5.95014e+07	3.29505e+07	6.46549e+07	3.10424e+07	1.19921e+08	6.46549e+07	2.1554e+07	4.67919e+07	9.53195e+07	5.24746e+07	2.49632e+07	6.23926e+07	8.95466e+07	5.2249e+07	2.41959e+07	6.63622e+07	4.695e+07	5.66241e+07	4.41535e+07	2.98419e+07	4.41535e+07	5.27174e+07	3.74294e+07	2.86703e+07	4.14088e+07	5.4263e+07	2.74727e+07	5.12234e+07	4.11571e+07	4.6755e+07	3.43581e+07	4.7025e+07	3.87098e+07	5.56386e+07	85.1883	117.092	96.1606	57.5406	100.727	172.309	92.3886	66.3067	86.5904	58.3485	69.0475	118.751	100.167	129.902	121.656	67.3703	132.193	63.469	245.189	132.193	44.0691	95.6702	194.889	107.289	51.0395	127.567	183.086	106.828	49.4707	135.684	95.9935	115.773	90.2757	61.0144	90.2757	107.785	76.5279	58.6189	84.664	110.946	56.1705	104.731	84.1495	95.5948	70.2483	96.1469	79.1456	113.758	88.9953	107.933	83.1844	104.774	143.261	110.479	117.13	99.2302	87.3378	82.6891	85.1614	89.8247
FALSE	High	SEPLQDLLPDQDIDITESDNNDDSNDLLEGQR	[R].SEPLQDLLPDQDIDITESDNNDDSNDLLEGQR.[Q]	1xPhospho [S18(100)]	7.81099e-08	5.71308e-05	1	1	4	33	AT3G06010.1	AT3G06010.1 [347-378]	AT3G06010.1 1xPhospho [S364(100)]	SNF2/Brahma-type chromatin-remodeling protein CHR12	ATCHR12	AT3G06010.1	0	3693.59	32		1.963e-06	5.779e-10	4.68	102.1	2.3737e+07	9205.95	9205.95	9205.95	9205.95	9205.95	2.22173e+06	9205.95	9205.95	9205.95	9205.95	9205.95	9205.95	9205.95	3.90974e+06	9205.95	9205.95	9205.95	9205.95	1.07688e+06	9205.95	9205.95	9205.95	9205.95	4.40063e+07	3.72187e+06	9205.95	9205.95	6.7117e+07	9205.95	9205.95	9205.95	9205.95	6.30348e+06	1.94415e+07	9205.95	9205.95	9205.95	4.7141e+07	9205.95	7.64473e+06	2.43498e+07	3.35443e+06	7.64473e+06	4.16007e+06	2.93957e+07	4.20557e+06	4.20557e+06	374.902	0.145399	0.145399	0.145399	0.145399	0.145399	35.09	0.145399	0.145399	0.145399	0.145399	0.145399	0.145399	0.145399	61.7504	0.145399	0.145399	0.145399	0.145399	17.0083	0.145399	0.145399	0.145399	0.145399	695.035	58.7831	0.145399	0.145399	1060.04	0.145399	0.145399	0.145399	0.145399	99.5571	307.059	0.145399	0.145399	0.145399	744.544	0.145399	120.741	384.58	52.9798	120.741	65.704	464.275	66.4226	66.4226	93.8345	8.88154	0.145399	15.5466	4.36111	0.145399	188.527	265.12	101.727	186.245	169.76	165.706
FALSE	High	SEPLQDLLPDQDIDITESDNNDDSNDLLEGQR	[R].SEPLQDLLPDQDIDITESDNNDDSNDLLEGQR.[Q]	2xPhospho [S24(100); T/S]	2.67681e-05	5.71308e-05	1	1	4	24	AT3G06010.1	AT3G06010.1 [347-378]	AT3G06010.1 2xPhospho [S370(100); T/S]	SNF2/Brahma-type chromatin-remodeling protein CHR12	ATCHR12	AT3G06010.1	0	3773.56	32		1.963e-06	5.347e-07	3.78	105.79	1.79463e+07	9205.95	9205.95	9205.95	8.45116e+06	9205.95	9205.95	9205.95	9205.95	9205.95	6.23309e+06	9205.95	9205.95	812184	9205.95	9205.95	9205.95	9205.95	9205.95	9205.95	532675	9205.95	9205.95	9205.95	9205.95	9205.95	9205.95	1.32493e+06	1.87536e+07	9205.95	9205.95	9205.95	9205.95	9205.95	1.05828e+07	1.82077e+06	9205.95	9205.95	3.67855e+07	9205.95	1.03667e+07	1.11059e+07	1.03667e+07	4.4629e+06	9205.95	1.02164e+07	9.22185e+06	9205.95	540.831	0.27743	0.27743	0.27743	254.684	0.27743	0.27743	0.27743	0.27743	0.27743	187.841	0.27743	0.27743	24.476	0.27743	0.27743	0.27743	0.27743	0.27743	0.27743	16.0527	0.27743	0.27743	0.27743	0.27743	0.27743	0.27743	39.9281	565.158	0.27743	0.27743	0.27743	0.27743	0.27743	318.922	54.8709	0.27743	0.27743	1108.57	0.27743	312.409	334.688	312.409	134.494	0.27743	307.88	277.91	0.27743	135.416	63.8791	47.1682	6.32706	0.27743	4.22125	10.1901	141.498	93.5869	277.35	273.5	146.586
FALSE	High	SEPPSSEPPVPATK	[R].SEPPSSEPPVPATK.[A]	1xPhospho [S5(100)]	8.66933e-05	5.71308e-05	1	4	3	326	AT5G47430.6	AT5G47430.6 [778-791]	AT5G47430.6 1xPhospho [S782(100)]	DWNN domain%2C a CCHC-type zinc finger		AT5G47430.2; AT5G47430.1; AT5G47430.6; AT5G47430.3	0	1502.68	14		1.963e-06	2.12e-06	2.88	38.73	5.95068e+07	9.649e+07	7.01473e+07	8.14392e+07	5.11587e+07	9.18114e+07	4.8804e+07	4.42988e+07	6.68344e+07	6.56144e+07	5.31795e+07	1.03513e+08	5.18487e+07	8.50644e+07	6.52829e+07	5.06436e+07	9.96831e+07	7.13504e+07	1.1098e+08	7.76502e+07	4.24311e+07	6.42779e+07	1.24952e+08	6.53723e+07	5.2516e+07	6.22317e+07	7.63802e+07	6.75926e+07	5.07335e+07	4.09906e+07	9.32028e+07	8.40154e+07	5.56398e+07	6.40087e+07	7.46805e+07	6.87289e+07	6.73311e+07	5.20036e+07	6.52186e+07	1.09964e+08	5.18921e+07	5.7726e+07	6.70678e+07	6.94373e+07	5.68179e+07	5.79149e+07	5.67836e+07	4.66814e+07	86.7685	140.695	102.284	118.749	74.5959	133.873	71.1625	64.5933	97.4531	95.6742	77.5425	150.935	75.6021	124.035	95.1908	73.8448	145.351	104.038	161.823	113.224	61.8699	93.7254	182.196	95.3212	76.5751	90.7417	111.372	98.5587	73.9759	59.7695	135.902	122.505	81.1299	93.3329	108.894	100.216	98.1774	75.8279	95.0971	160.341	75.6654	84.1718	97.7935	101.248	82.8478	84.4473	82.7977	68.0674	112.124	86.0561	105.401	92.1681	131.109	108.278	94.3119	98.038	95.893	107.361	89.7198	79.5401
FALSE	High	SEPSSSSVWSTSSTGNPLFSTR	[R].SEPSSSSVWSTSSTGNPLFSTR.[V]	1xPhospho [S1(100)]	1.25109e-05	5.71308e-05	1	1	1	6	AT1G29400.1	AT1G29400.1 [476-497]	AT1G29400.1 1xPhospho [S476(100)]	MEI2-like protein 5	AML5, ML5	AT1G29400.1	0	2381.03	22		1.963e-06	2.194e-07	3.6	70.93	1.9012e+07	1.98651e+07	2.3796e+06	1.9012e+07	9205.95	9205.95	1.75967e+06	2.06841e+06	9205.95	6.19803e+06	9205.95	3.52337e+07	1.67503e+07	1.76015e+07	9.73317e+06	3.71484e+06	9205.95	9205.95	2.35971e+07	3.42237e+07	2.80968e+07	5.62135e+06	9.82258e+06	8.05936e+06	2.16357e+07	1.15912e+07	1.48504e+07	9.26997e+06	1.51029e+07	1.16699e+07	9205.95	9205.95	1.79869e+07	1.79869e+07	1.4068e+07	5.99361e+07	9205.95	1.86172e+07	9205.95	9205.95	9205.95	9205.95	9205.95	9205.95	7.09354e+06	9205.95	9205.95	525276	188.846	197.319	23.6365	188.846	0.0914423	0.0914423	17.4787	20.5454	0.0914423	61.5648	0.0914423	349.975	166.38	174.835	96.6792	36.8994	0.0914423	0.0914423	234.389	339.943	279.084	55.8367	97.5673	80.0533	214.906	115.135	147.509	92.0783	150.017	115.916	0.0914423	0.0914423	178.663	178.663	139.737	595.343	0.0914423	184.924	0.0914423	0.0914423	0.0914423	0.0914423	0.0914423	0.0914423	70.4599	0.0914423	0.0914423	5.21755	149.662	9.55176	102.931	118.699	143.629	128.135	142.407	66.529	273.101	46.2996	0.0914423	18.9651
FALSE	High	SEPYFETPAPPPSFGHVSHVGHQSPNESYPPEHHR	[R].SEPYFETPAPPPSFGHVSHVGHQSPNESYPPEHHR.[Y]	1xPhospho [S18(99.2)]	3.66849e-08	5.71308e-05	1	1	6	74	AT2G39050.1	AT2G39050.1 [75-109]	AT2G39050.1 1xPhospho [S92(99.2)]	hydroxyproline-rich glycoprotein family protein		AT2G39050.1	0	4014.76	35		1.963e-06	2.382e-10	5.62	60.23	2.86606e+07	2.86606e+07	3.44336e+07	1.76844e+07	3.20825e+07	2.08617e+07	2.08617e+07	5.57855e+06	7.60346e+06	7.25026e+06	2.14978e+07	7.60346e+06	1.66742e+07	913874	3.1811e+07	7.10336e+06	5.54859e+07	5.54859e+07	1.70525e+07	5.72225e+07	3.06871e+07	3.50233e+07	3.06871e+07	9.0311e+06	2.29692e+07	4.41199e+07	6.13698e+06	4.44556e+07	2.71636e+07	4.26182e+07	5.13497e+06	4.27796e+06	2.38974e+07	4.69944e+07	5.76896e+06	2.38974e+07	1.27135e+07	5.91107e+07	3.19031e+07	8.05562e+06	2.94544e+07	9.12758e+07	3.78879e+07	3.04773e+07	9.23709e+06	8.13667e+07	2.71569e+07	2.44364e+07	104.184	104.184	125.169	64.2842	116.623	75.8339	75.8339	20.2785	27.6392	26.3553	78.1461	27.6392	60.6119	3.32201	115.636	25.8213	201.695	201.695	61.9871	208.008	111.55	127.312	111.55	32.8288	83.495	160.379	22.3084	161.6	98.7419	154.921	18.666	15.5507	86.8688	170.829	20.9706	86.8688	46.2145	214.872	115.97	29.2828	107.069	331.795	137.725	110.788	33.5776	295.774	98.7174	88.8284	99.455	72.1422	39.9449	51.3477	168.347	95.8104	106.946	71.9698	91.3842	101.585	171.844	129.224
FALSE	High	SENSEDDDDDFELER	[R].SENSEDDDDDFELER.[D]	1xPhospho [S4(100)]	5.3845e-06	5.71308e-05	1	1	1	5	AT1G52640.1	AT1G52640.1 [506-520]	AT1G52640.1 1xPhospho [S509(100)]	Pentatricopeptide repeat (PPR) superfamily protein		AT1G52640.1	0	1894.65	15		1.963e-06	8.178e-08	3.97	51.04	8.04155e+06	9205.95	9205.95	9205.95	1.18095e+07	1.95519e+07	6.83017e+06	7.31659e+06	8.36988e+06	6.47539e+06	8.4638e+06	1.69643e+07	6.33043e+06	1.92925e+07	6.02821e+06	6.33043e+06	9205.95	9205.95	1.33373e+07	9.48513e+06	1.24572e+07	1.24572e+07	1.75765e+07	1.14084e+07	1.44329e+07	1.70868e+07	1.44329e+07	1.09835e+07	1.34833e+07	1.05009e+07	1.72861e+07	1.34833e+07	9205.95	9205.95	1.28759e+07	9205.95	9205.95	9205.95	9.19996e+06	8.19386e+06	9205.95	9205.95	6.62803e+06	7.71412e+06	8.39446e+06	7.70031e+06	8.15963e+06	8.15963e+06	97.1416	0.111207	0.111207	0.111207	142.659	236.186	82.5082	88.384	101.108	78.2225	102.242	204.928	76.4713	233.052	72.8204	76.4713	0.111207	0.111207	161.114	114.58	150.483	150.483	212.323	137.813	174.349	206.408	174.349	132.68	162.878	126.85	208.815	162.878	0.111207	0.111207	155.541	0.111207	0.111207	0.111207	111.135	98.9815	0.111207	0.111207	80.0663	93.1862	101.405	93.0194	98.5679	98.5679	24.3688	137.434	121.625	114.704	68.9791	162.775	171.946	165.355	38.9686	52.5847	43.3687	97.89
FALSE	High	SEVRVSASPSSSEADHHPGEDSGK	[K].SEVRVSASPSSSEADHHPGEDSGK.[I]	3xPhospho [S6(100); S8(98.6); S12(99.3)]	1.17155e-05	5.71308e-05	1	1	3	62	AT5G46350.1	AT5G46350.1 [113-136]	AT5G46350.1 3xPhospho [S118(100); S120(98.6); S124(99.3)]	WRKY DNA-binding protein 8	WRKY8, ATWRKY8	AT5G46350.1	1	2692	24		1.963e-06	2.033e-07	3.8	30.01	3.31891e+07	3.79968e+07	2.7809e+06	3.31891e+07	2.60888e+07	4.89979e+07	9.60323e+06	2.1683e+07	9.26381e+06	2.05225e+07	2.87516e+07	2.15225e+07	3.62897e+07	4.40958e+07	8.10856e+06	2.05275e+07	2.63339e+07	2.63339e+07	2.72943e+07	1.7936e+07	4.45387e+07	1.2551e+07	3.92635e+07	1.7432e+07	3.73875e+07	1.07249e+07	3.30166e+07	1.69885e+07	4.72867e+07	8.58427e+06	3.71972e+07	2.51488e+07	1.04482e+06	1.36459e+07	2.29472e+07	2.58413e+07	3.00595e+07	9.14669e+06	2.44735e+07	2.20456e+07	4.17608e+07	1.25814e+07	2.71269e+07	2.15907e+07	3.95845e+07	1.17569e+07	3.17608e+07	8.03972e+07	127.815	146.33	10.7096	127.815	100.471	188.696	36.9832	83.5039	35.676	79.0344	110.726	82.8856	139.756	169.818	31.227	79.0539	101.415	101.415	105.113	69.0736	171.524	48.3352	151.208	67.1328	143.984	41.3027	127.151	65.4246	182.107	33.059	143.251	96.8508	4.02371	52.552	88.3725	99.5178	115.762	35.225	94.2502	84.9001	160.826	48.4524	104.469	83.1481	152.445	45.2772	122.314	309.619	103.167	102.414	77.0805	104.964	94.2541	109.55	94.4654	113.817	61.1165	82.5344	99.2238	157.414
FALSE	High	SEVSPERETELDSVEEEVDSK	[K].SEVSPERETELDSVEEEVDSK.[A]	1xPhospho [S4(100)]	5.91896e-11	5.71308e-05	1	1	2	47	AT1G65010.1	AT1G65010.1 [1267-1287]	AT1G65010.1 1xPhospho [S1270(100)]	WEB family protein (DUF827)		AT1G65010.1	1	2473.05	21		1.963e-06	1.289e-13	6.79	67.38	8.54972e+07	8.04915e+07	1.55731e+06	8.04915e+07	8.46554e+07	8.20076e+07	9.55778e+07	1.71198e+08	1.87373e+07	1.18677e+08	1.03641e+08	7.17039e+07	8.48738e+07	9.04105e+07	2.81129e+07	1.39068e+08	9205.95	9205.95	1.76097e+08	7.01924e+07	5.98405e+06	2.13214e+08	9.66193e+07	5.74929e+07	1.38181e+08	1.49785e+08	1.38181e+08	1.16217e+08	2.19265e+07	4.31889e+07	1.25178e+08	8.16929e+07	3.93897e+07	2.33564e+07	3.93897e+07	5.71252e+07	1.92819e+08	3.48288e+07	4.67183e+07	4.67183e+07	2.08679e+08	3.41488e+07	4.85408e+07	4.54609e+07	1.53077e+08	3.05672e+07	4.05422e+07	4.35388e+07	106.44	100.208	1.93877	100.208	105.392	102.096	118.99	213.133	23.3271	147.747	129.028	89.2679	105.664	112.557	34.9992	173.133	0.011461	0.011461	219.233	87.3862	7.44986	265.442	120.286	71.5759	172.029	186.475	172.029	144.684	27.2975	53.7682	155.84	101.704	49.0383	29.0776	49.0383	71.1182	240.05	43.3602	58.1621	58.1621	259.796	42.5136	60.4309	56.5966	190.574	38.0547	50.4731	54.2037	77.1987	134.903	97.3424	106.588	76.6604	116.188	168.804	84.6525	49.5681	99.9336	104.834	83.3263
FALSE	High	SEVSPERETELDSVEEEVDSK	[K].SEVSPERETELDSVEEEVDSK.[A]	2xPhospho [S4(100); S13(100)]	1.02856e-12	5.71308e-05	1	1	3	112	AT1G65010.1	AT1G65010.1 [1267-1287]	AT1G65010.1 2xPhospho [S1270(100); S1279(100)]	WEB family protein (DUF827)		AT1G65010.1	1	2553.02	21		1.963e-06	1.7e-15	8.41	68.22	2.69904e+08	5.6418e+08	4.14806e+08	4.55193e+08	2.66423e+08	5.50563e+08	3.97938e+08	5.33653e+08	3.46512e+08	4.30343e+08	2.90297e+08	6.15328e+08	3.17038e+08	5.32738e+08	4.60608e+08	4.57475e+08	2.57916e+08	2.32274e+08	4.16147e+08	2.57916e+08	3.41856e+07	2.45554e+08	4.1043e+08	2.29395e+08	2.72321e+07	2.9418e+08	4.15979e+08	2.96275e+08	2.3978e+07	2.32204e+08	3.62107e+08	2.79346e+08	1.16807e+08	4.4013e+07	1.16807e+08	1.39956e+08	7.56721e+08	2.30131e+08	3.04217e+08	3.10826e+08	5.0846e+08	2.08291e+08	3.7149e+08	2.76743e+08	4.02596e+08	1.68539e+08	1.97208e+08	1.6191e+08	85.0492	177.778	130.709	143.435	83.9522	173.487	125.394	168.159	109.189	135.605	91.4753	193.895	99.9014	167.87	145.142	144.154	81.2717	73.1916	131.132	81.2717	10.7722	77.3763	129.33	72.2842	8.58108	92.6986	131.078	93.3588	7.55567	73.1694	114.103	88.0243	36.807	13.8689	36.807	44.1014	238.449	72.5164	95.8616	97.944	160.22	65.6342	117.06	87.2042	126.862	53.1082	62.142	51.0191	134.243	137.748	132.541	139.267	91.7167	72.4407	81.4292	70.7131	32.8961	126.193	107.53	73.2827
FALSE	High	SFGDVNEIGAR	[R].SFGDVNEIGAR.[E]	1xPhospho [S1(100)]	1.63589e-05	5.71308e-05	1	1	1	264	AT4G32285.1	AT4G32285.1 [207-217]	AT4G32285.1 1xPhospho [S207(100)]	ENTH/ANTH/VHS superfamily protein		AT4G32285.1	0	1244.53	11		1.963e-06	2.995e-07	3.7	53.33	4.3123e+08	6.49041e+08	9.85176e+08	2.22723e+08	3.18212e+08	6.75606e+08	8.41678e+08	7.86051e+08	1.1145e+09	5.61106e+08	2.52737e+08	7.33671e+08	1.87209e+08	7.89948e+08	7.71058e+08	6.08637e+08	1.14893e+08	2.51549e+08	1.0636e+09	7.73531e+08	4.27047e+08	1.03246e+09	1.34271e+09	8.60886e+08	4.34416e+08	1.01997e+09	1.39976e+09	7.64479e+08	4.66593e+08	1.20507e+09	1.51607e+09	7.75317e+08	7.3928e+07	6.74133e+08	2.35976e+08	4.49045e+08	7.3118e+08	6.17443e+08	1.89586e+08	5.11055e+08	6.45928e+08	5.59683e+08	2.81142e+08	5.6442e+08	5.17339e+08	5.85051e+08	2.77426e+08	4.75972e+08	67.2784	101.26	153.702	34.7482	49.6459	105.405	131.315	122.636	173.879	87.541	39.4308	114.464	29.2074	123.244	120.297	94.9566	17.9251	39.2454	165.938	120.682	66.6259	161.08	209.483	134.311	67.7755	159.131	218.383	119.27	72.7956	188.009	236.53	120.961	11.5339	105.175	36.8159	70.0578	114.075	96.3305	29.5782	79.7323	100.775	87.319	43.8624	88.058	80.7127	91.2767	43.2827	74.2589	89.2473	102.25	103.829	91.9261	85.9478	142.875	141.14	154.574	55.8956	79.9291	80.0035	72.3828
FALSE	High	SFGEFDLDGLLK	[K].SFGEFDLDGLLK.[A]	1xPhospho [S1(100)]	3.51282e-06	5.71308e-05	2	2	1	27	AT5G16590.1; AT3G02880.1	AT5G16590.1 [332-343]; AT3G02880.1 [334-345]	AT5G16590.1 1xPhospho [S332(100)]; AT3G02880.1 1xPhospho [S334(100)]	Leucine-rich repeat protein kinase family protein Leucine-rich repeat protein kinase family protein	LRR1	AT5G16590.1; AT3G02880.1	0	1420.64	12	Shared	1.963e-06	4.97e-08	3.32	106.78	1.556e+07	3.27752e+06	9205.95	9205.95	1.10573e+07	1.62157e+07	9205.95	9205.95	4.58559e+06	1.05543e+07	1.05543e+07	1.79796e+07	9205.95	9205.95	3.91046e+06	6.78834e+06	9205.95	9205.95	9205.95	3.80088e+06	9205.95	9205.95	9205.95	4.62728e+06	9.42938e+06	9205.95	9205.95	9205.95	8.85773e+06	9205.95	9205.95	2.64223e+06	9.87153e+06	8.67092e+06	1.77553e+07	9.87153e+06	1.20728e+07	1.20728e+07	1.23267e+07	3.35498e+06	1.16163e+07	1.28013e+07	1.16163e+07	6.46745e+06	5.47693e+06	1.03568e+07	1.21023e+07	4.72465e+06	256.523	54.0333	0.151769	0.151769	182.291	267.332	0.151769	0.151769	75.5982	173.999	173.999	296.412	0.151769	0.151769	64.4679	111.913	0.151769	0.151769	0.151769	62.6613	0.151769	0.151769	0.151769	76.2854	155.453	0.151769	0.151769	0.151769	146.029	0.151769	0.151769	43.5598	162.742	142.949	292.714	162.742	199.032	199.032	203.219	55.3103	191.506	211.042	191.506	106.623	90.2928	170.743	199.519	77.8906	77.7149	112.482	180.002	44.171	15.7792	19.1852	38.9771	47.473	190.287	164.148	175.169	134.611
FALSE	High	SFGEFDLDGLLKASAEVLGK	[K].SFGEFDLDGLLKASAEVLGK.[G]	1xPhospho [S14(100)]	3.57822e-09	5.71308e-05	2	2	1	17	AT5G16590.1; AT3G02880.1	AT5G16590.1 [332-351]; AT3G02880.1 [334-353]	AT5G16590.1 1xPhospho [S345(100)]; AT3G02880.1 1xPhospho [S347(100)]	Leucine-rich repeat protein kinase family protein Leucine-rich repeat protein kinase family protein	LRR1	AT5G16590.1; AT3G02880.1	1	2176.06	20	Shared	1.963e-06	1.564e-11	4.91	106.26	7.16353e+06	4.05168e+06	4.05168e+06	1.28795e+06	4.63483e+06	2.84278e+06	650086	2.66642e+06	982757	1.0063e+06	1.80421e+06	2.70517e+06	3.2169e+06	2.25842e+06	1.1144e+06	1.64429e+06	9205.95	9205.95	916033	1.53995e+06	1.65339e+06	1.41029e+06	911901	1.51343e+06	9.91856e+06	7.36414e+06	1.95909e+06	1.88915e+06	1.02903e+07	9205.95	888805	9205.95	2.00815e+06	2.00815e+06	2.34275e+06	1.01846e+06	6.67349e+06	3.5937e+06	1.65608e+07	6.67349e+06	2.36767e+06	1.89496e+06	5.06047e+06	2.36767e+06	2.43881e+06	2.48093e+06	3.44922e+06	2.28168e+06	236.171	133.578	133.578	42.4617	152.803	93.722	21.4323	87.9079	32.4	33.1761	59.4819	89.1854	106.056	74.4567	36.7401	54.2098	0.303506	0.303506	30.2002	50.7698	54.5098	46.495	30.064	49.8955	327	242.784	64.5882	62.2823	339.255	0.303506	29.3025	0.303506	66.2057	66.2057	77.237	33.577	220.015	118.479	545.985	220.015	78.0585	62.4739	166.836	78.0585	80.4039	81.7925	113.715	75.2234	136.447	88.9664	53.5609	67.8657	20.3943	45.2411	174.164	92.2911	60.8064	276.123	96.3566	87.7838
FALSE	High	SFGGFESGGIINGGDGR	[R].SFGGFESGGIINGGDGR.[K]	1xPhospho [S1(100)]	1.31347e-09	5.71308e-05	1	1	2	169	AT1G12480.1	AT1G12480.1 [86-102]	AT1G12480.1 1xPhospho [S86(100)]	C4-dicarboxylate transporter/malic acid transport protein	OZS1, SLAC1, RCD3, CDI3	AT1G12480.1	0	1706.72	17		1.963e-06	4.846e-12	5.24	74.02	9.61785e+07	1.4439e+08	2.15045e+07	2.7157e+07	1.13317e+08	1.55758e+08	2.71404e+08	1.05567e+08	2.48495e+08	1.10944e+08	1.63328e+08	1.76409e+08	1.90644e+08	1.81266e+08	2.82523e+08	1.22133e+08	5.66849e+06	5.36028e+07	8.98182e+07	1.07384e+08	6.99418e+07	1.13336e+08	1.12056e+08	1.72322e+08	9.3369e+07	1.87592e+08	1.10132e+08	2.88307e+08	1.93632e+08	2.69491e+08	1.56608e+08	3.99301e+08	1.95846e+08	1.95846e+08	1.60856e+08	2.45838e+08	1.57301e+08	1.52089e+08	1.61656e+08	2.46955e+08	1.49869e+08	1.72862e+08	1.48108e+08	2.14762e+08	1.22843e+08	1.6779e+08	1.35201e+08	1.89051e+08	60.3437	90.592	13.4922	17.0387	71.0969	97.7248	170.283	66.2339	155.909	69.6078	102.474	110.681	119.612	113.729	177.259	76.6282	3.55649	33.6311	56.3532	67.3742	43.8824	71.1086	70.3057	108.117	58.581	117.698	69.0984	180.888	121.487	169.082	98.258	250.527	122.877	122.877	100.923	154.242	98.6928	95.4229	101.426	154.943	94.03	108.456	92.9249	134.745	77.0734	105.274	84.8272	118.613	45.3667	101.335	109.668	121.807	40.2288	73.3535	106.566	159.839	125.23	112.621	107.539	96.4467
FALSE	High	SFGGFESGGIINGGDGR	[R].SFGGFESGGIINGGDGR.[K]	2xPhospho [S1(100); S7(100)]	0.000131167	5.71308e-05	1	1	1	7	AT1G12480.1	AT1G12480.1 [86-102]	AT1G12480.1 2xPhospho [S86(100); S92(100)]	C4-dicarboxylate transporter/malic acid transport protein	OZS1, SLAC1, RCD3, CDI3	AT1G12480.1	0	1786.68	17		1.963e-06	3.448e-06	3.47	79.24	9205.95	9205.95	9205.95	9205.95	9205.95	9205.95	9205.95	9205.95	6.99018e+06	9205.95	9205.95	9205.95	9205.95	9205.95	9205.95	9205.95	9205.95	9205.95	9205.95	9205.95	9205.95	9205.95	9205.95	9205.95	9205.95	9205.95	9205.95	9205.95	9205.95	9205.95	9205.95	9205.95	2.37211e+06	2.37211e+06	2.19691e+06	2.66567e+06	6.60166e+06	2.04993e+06	2.20275e+06	2.69242e+06	8.42514e+06	2.34628e+06	2.30619e+06	2.34628e+06	9205.95	1.27735e+06	1.85908e+06	9205.95	0.901663	0.901663	0.901663	0.901663	0.901663	0.901663	0.901663	0.901663	684.642	0.901663	0.901663	0.901663	0.901663	0.901663	0.901663	0.901663	0.901663	0.901663	0.901663	0.901663	0.901663	0.901663	0.901663	0.901663	0.901663	0.901663	0.901663	0.901663	0.901663	0.901663	0.901663	0.901663	232.333	232.333	215.173	261.085	646.59	200.777	215.745	263.705	825.187	229.803	225.876	229.803	0.901663	125.108	182.085	0.901663	0.901663	0.901663	171.837	0.901663	0.901663	0.901663	0.901663	0.901663	235.231	331.704	377.667	77.249
FALSE	High	SFGGFESGGIINGGDGRK	[R].SFGGFESGGIINGGDGRK.[T]	1xPhospho [S1(100)]	8.97921e-09	5.71308e-05	1	1	1	18	AT1G12480.1	AT1G12480.1 [86-103]	AT1G12480.1 1xPhospho [S86(100)]	C4-dicarboxylate transporter/malic acid transport protein	OZS1, SLAC1, RCD3, CDI3	AT1G12480.1	1	1834.81	18		1.963e-06	4.597e-11	4.96	52.05	3.05743e+06	9205.95	9205.95	1.10342e+07	8.41638e+06	1.61528e+07	1.1798e+07	1.1798e+07	6.63688e+06	6.16789e+06	6.63688e+06	1.99607e+07	6.37449e+06	3.64403e+06	1.31216e+07	1.07144e+07	1.33189e+07	3.01529e+07	1.03669e+07	1.33189e+07	5.83884e+07	1.52421e+07	1.38029e+07	5.96862e+06	7.04369e+07	6.0176e+06	4.6891e+07	9.49161e+06	8.31956e+07	1.17854e+07	2.2226e+07	1.88445e+07	6.32116e+07	3.16544e+07	4.97273e+06	4.45055e+06	5.05765e+06	9.73568e+06	8.70391e+06	7.95775e+06	4.36614e+06	1.45092e+07	1.27044e+07	1.92761e+07	1.42979e+07	1.42979e+07	7.63903e+06	2.39219e+07	18.0793	0.054437	0.054437	65.2482	49.7681	95.5152	69.7642	69.7642	39.2455	36.4722	39.2455	118.033	37.6939	21.5481	77.591	63.3568	78.7579	178.302	61.302	78.7579	345.265	90.1305	81.6201	35.2939	416.51	35.5835	277.278	56.1262	491.956	69.6897	131.428	111.432	373.786	187.18	29.4049	26.3172	29.9071	57.5694	51.4683	47.0561	25.818	85.7967	75.124	113.984	84.5468	84.5468	45.1715	141.456	20.8591	71.2029	58.2489	50.0475	99.2799	138.077	196.374	201.126	154.172	46.5003	75.1808	88.9302
FALSE	High	SFGHTSSSTTPSFTK	[K].SFGHTSSSTTPSFTK.[S]	1xPhospho [S1(100)]	1.42671e-05	5.71308e-05	1	1	1	30	AT5G50760.1	AT5G50760.1 [14-28]	AT5G50760.1 1xPhospho [S14(100)]	SAUR-like auxin-responsive protein family		AT5G50760.1	0	1651.7	15		1.963e-06	2.552e-07	4.19	41.08	3.85984e+07	2.01199e+07	1.39883e+08	5.85133e+07	4.95765e+07	7.03473e+07	8.0193e+07	8.3371e+07	7.58664e+07	6.91097e+07	2.17495e+07	9.15072e+07	3.97955e+07	2.86137e+07	8.02816e+07	8.82421e+07	8.61465e+07	8.81737e+06	1.50576e+07	3.41838e+07	2.82853e+07	2.18519e+07	3.92777e+07	2.9886e+07	4.58998e+07	1.71155e+07	8.01465e+07	4.74001e+07	2.79447e+07	2.78714e+07	5.01331e+07	3.24827e+07	3.99468e+07	8.41116e+07	6.80076e+07	8.01241e+07	8.13424e+07	8.24093e+07	5.91106e+07	6.47434e+07	8.47763e+07	6.14089e+07	3.65182e+07	7.53704e+07	1.09973e+08	9.17004e+07	1.22053e+08	9.82939e+07	64.5962	33.6717	234.101	97.9248	82.9686	117.73	134.207	139.525	126.966	115.658	36.3989	153.142	66.5997	47.8863	134.355	147.677	144.17	14.7563	25.1996	57.2083	47.3368	36.5702	65.733	50.0157	76.8156	28.6436	134.129	79.3264	46.7668	46.6441	83.9002	54.3614	66.8529	140.765	113.814	134.092	136.13	137.916	98.9244	108.351	141.877	102.771	61.115	126.136	184.045	153.465	204.261	164.5	107.574	118.608	108.041	99.1296	60.3336	49.914	79.7286	57.9181	113.881	120.33	107.975	176.568
FALSE	High	SFGNLGEIGSVK	[K].SFGNLGEIGSVK.[E]	1xPhospho [S1(100)]	4.30177e-06	5.71308e-05	1	1	1	55	AT5G24890.1	AT5G24890.1 [121-132]	AT5G24890.1 1xPhospho [S121(100)]	stress response NST1-like protein		AT5G24890.1	0	1287.6	12		1.963e-06	6.291e-08	3.71	72.41	5.97894e+07	7.90021e+07	4.13812e+07	3.68459e+07	6.72388e+07	9.55043e+07	6.1111e+07	2.69101e+07	5.65668e+07	2.91899e+07	6.93591e+07	7.85898e+07	7.60801e+07	8.32492e+07	7.09735e+07	3.18636e+07	5.52784e+06	5.27392e+07	8.28554e+07	8.38192e+07	2.61055e+07	5.54792e+07	8.71067e+07	8.14558e+07	9.76573e+06	5.9796e+07	6.66855e+07	7.99179e+07	8.37331e+06	6.336e+07	7.66105e+07	6.15482e+07	6.82317e+07	6.82317e+07	7.23666e+07	5.59072e+07	4.33912e+07	4.01082e+07	6.65117e+07	5.86077e+07	3.00247e+07	5.24375e+07	6.13963e+07	5.82385e+07	3.56686e+07	4.7981e+07	6.50338e+07	5.5852e+07	104.558	138.156	72.3662	64.435	117.585	167.015	106.869	47.0595	98.9222	51.0464	121.293	137.435	133.047	145.584	124.116	55.7221	9.66692	92.2286	144.895	146.58	45.6525	97.0202	152.329	142.447	17.078	104.569	116.617	139.758	14.643	110.802	133.974	107.634	119.321	119.321	126.552	97.7688	75.8811	70.1399	116.313	102.491	52.5062	91.7011	107.368	101.846	62.3761	83.9077	113.729	97.6721	94.8788	109.632	102.174	114.617	98.3427	109.362	94.5057	91.7631	115.741	91.2064	88.3552	89.4213
FALSE	High	SFGNLLDLASGDLLDIPQTPR	[K].SFGNLLDLASGDLLDIPQTPR.[Y]	1xPhospho [S1(100)]	1.99256e-07	5.71308e-05	1	2	3	38	AT1G60140.1	AT1G60140.1 [5-25]	AT1G60140.1 1xPhospho [S5(100)]	trehalose phosphate synthase	ATTPS10, TPS10	AT1G60140.1; AT1G60140.3	0	2322.14	21		1.963e-06	1.728e-09	4.74	117.38	3.06872e+06	4.01921e+06	9205.95	9205.95	2.69202e+06	2.9291e+06	535227	2.69202e+06	994954	919102	3.77683e+06	1.22218e+06	941729	820340	886047	1.78335e+06	9205.95	9205.95	461927	960988	9205.95	9205.95	9205.95	9205.95	4.45926e+06	463486	544726	747008	7.34734e+06	487057	9205.95	9205.95	1.65645e+06	1.65645e+06	2.35815e+06	1.13083e+06	632406	2.76649e+06	6.27176e+06	566916	1.2737e+06	2.54845e+06	3.97477e+06	1.7948e+06	1.46045e+06	3.07042e+06	3.70491e+06	2.84097e+06	182.86	239.498	0.548568	0.548568	160.413	174.54	31.8933	160.413	59.2877	54.7678	225.055	72.828	56.1161	48.8827	52.7981	106.267	0.548568	0.548568	27.5255	57.2638	0.548568	0.548568	0.548568	0.548568	265.72	27.6184	32.4593	44.513	437.816	29.023	0.548568	0.548568	98.7049	98.7049	140.518	67.3846	37.684	164.85	373.724	33.7816	75.8975	151.858	236.85	106.949	87.0258	182.961	220.77	169.289	105.864	131.815	102.985	66.0159	21.4716	0.548568	92.5777	116.984	101.328	152.51	142.889	165.011
FALSE	High	SFGSNADLSPPGR	[K].SFGSNADLSPPGR.[N]	1xPhospho [S9(100)]	4.48136e-07	5.71308e-05	1	1	1	130	AT1G31870.1	AT1G31870.1 [278-290]	AT1G31870.1 1xPhospho [S286(100)]	pre-mRNA-splicing factor of RES complex protein		AT1G31870.1	0	1384.59	13		1.963e-06	4.446e-09	3.82	49.99	6.02618e+07	8.44358e+07	7.13946e+07	3.68455e+07	5.69715e+07	1.45996e+08	4.72519e+07	5.63659e+07	6.10264e+07	4.53833e+07	6.00567e+07	9.39434e+07	9.57302e+07	1.09815e+08	4.31657e+07	4.56264e+07	7.09762e+07	4.28543e+07	9.36332e+07	7.09762e+07	7.14523e+07	7.02847e+07	1.13059e+08	9.48886e+07	5.40513e+07	3.20945e+07	1.13156e+08	1.03501e+08	5.03024e+07	4.92559e+07	1.06785e+08	9.74954e+07	3.3059e+07	3.794e+07	8.52086e+07	1.09381e+08	7.5673e+07	3.8064e+07	8.75678e+07	1.09567e+08	7.05906e+07	4.62367e+07	1.22818e+08	7.88814e+07	7.49123e+07	4.49903e+07	1.10817e+08	6.85809e+07	81.6342	114.382	96.7154	49.9131	77.177	197.776	64.0103	76.3566	82.6701	61.479	81.3565	127.261	129.682	148.762	58.4749	61.8083	96.1486	58.053	126.841	96.1486	96.7935	95.2118	153.157	128.542	73.2211	43.4771	153.288	140.209	68.1427	66.725	144.657	132.073	44.7837	51.3958	115.429	148.174	102.511	51.5637	118.625	148.426	95.6263	62.635	166.376	106.857	101.481	60.9466	150.12	92.9039	85.6612	103.83	88.1917	99.6817	94.2978	118.426	102.549	102.899	89.9457	105.281	107.874	101.363
FALSE	High	SFGDLEDDEDDIFGSTTVAPGVR	[R].SFGDLEDDEDDIFGSTTVAPGVR.[T]	1xPhospho [S1(100)]	5.3845e-06	5.71308e-05	1	1	2	51	AT3G54170.1	AT3G54170.1 [28-50]	AT3G54170.1 1xPhospho [S28(100)]	FKBP12 interacting protein 37	ATFIP37, FIP37	AT3G54170.1	0	2522.06	23		1.963e-06	8.152e-08	4.91	97.87	4.88676e+07	1.64544e+07	3.36289e+06	1.64544e+07	4.67965e+07	7.8039e+06	9205.95	9205.95	1.43402e+07	1.94961e+06	5.6025e+07	7.4386e+06	1.28555e+07	1.28555e+07	1.08193e+07	2.25263e+07	2.8747e+07	5.18785e+06	1.06811e+07	5.44093e+06	9205.95	9205.95	1.00945e+07	8.91213e+06	1.02012e+07	1.0521e+07	6.12088e+06	1.02012e+07	4.72861e+07	3.0687e+07	8.15163e+06	9.00342e+06	3.39592e+07	3.39592e+07	4.56747e+07	2.10988e+07	2.94277e+07	2.94277e+07	4.37432e+07	1.20736e+07	1.09755e+07	4.20315e+07	5.30745e+07	2.00104e+07	2.46094e+07	2.86052e+07	6.16824e+07	2.1016e+07	236.649	79.6831	16.2853	79.6831	226.619	37.7916	0.0445812	0.0445812	69.4445	9.44127	271.31	36.0226	62.2547	62.2547	52.394	109.087	139.212	25.123	51.7251	26.3485	0.0445812	0.0445812	48.8842	43.1584	49.4011	50.9496	29.6413	49.4011	228.99	148.607	39.4756	43.6005	164.453	164.453	221.187	102.174	142.508	142.508	211.833	58.4685	53.1506	203.544	257.022	96.9033	119.175	138.525	298.707	101.773	103.075	66.125	96.5546	71.4976	60.6021	23.0329	44.8483	115.168	163.067	138.83	152.655	164.545
FALSE	High	SFGSPEPSEAVPASVSK	[R].SFGSPEPSEAVPASVSK.[A]	1xPhospho [S4(100)]	1.21414e-06	5.71308e-05	1	1	3	45	AT5G51350.1	AT5G51350.1 [640-656]	AT5G51350.1 1xPhospho [S643(100)]	Leucine-rich repeat transmembrane protein kinase family protein		AT5G51350.1	0	1755.78	17		1.963e-06	1.43e-08	4.22	55.46	1.02601e+08	1.0638e+08	1.02601e+08	2.34013e+07	7.2497e+06	5.93024e+07	1.46132e+08	1.46836e+08	1.13282e+08	1.12135e+08	1.13282e+08	1.31281e+08	3.92384e+07	1.0734e+08	1.06322e+08	9.25243e+07	6.44119e+07	1.5323e+07	1.75791e+08	6.44119e+07	1.12702e+08	2.42708e+08	1.22262e+08	1.07931e+08	9.72555e+07	2.42988e+08	1.19259e+08	3.27601e+07	7.46009e+07	1.03288e+07	1.08725e+08	1.04661e+08	4.31176e+07	4.31176e+07	2.59066e+07	4.97432e+07	1.28428e+08	9.14021e+07	7.77559e+07	8.66288e+07	1.04078e+08	8.33387e+07	8.53495e+07	5.5898e+07	9.13998e+07	8.76033e+07	7.08977e+07	3.58344e+07	112.787	116.94	112.787	25.7244	7.96939	65.1895	160.639	161.413	124.528	123.267	124.528	144.313	43.1336	117.996	116.877	101.709	70.8062	16.8442	193.242	70.8062	123.89	266.802	134.399	118.645	106.91	267.11	131.099	36.0122	82.0066	11.3542	119.518	115.051	47.3979	47.3979	28.4783	54.6813	141.177	100.476	85.4748	95.2286	114.41	91.6118	93.8222	61.447	100.473	96.2998	77.9358	39.3917	92.0597	98.8026	129.159	94.9288	87.9246	160.934	135.283	81.9826	44.4889	105.589	90.3229	78.5251
FALSE	High	SFIEDDDGCCCTK	[K].SFIEDDDGCCCTK.[V]	3xCarbamidomethyl [C9; C10; C11]; 1xPhospho [S1(100)]	2.34744e-05	5.71308e-05	1	1	1	14	AT5G45275.1	AT5G45275.1 [318-330]	AT5G45275.1 1xPhospho [S318(100)]	Major facilitator superfamily protein		AT5G45275.1	0	1686.55	13		1.963e-06	4.583e-07	3.24	38.67	9205.95	9205.95	9205.95	9205.95	9205.95	9205.95	7.13683e+06	7.64171e+06	9.23708e+06	5.34877e+06	6.7529e+06	6.7529e+06	9205.95	9205.95	6.15948e+06	9205.95	9205.95	9205.95	9205.95	9205.95	9205.95	9205.95	9205.95	9205.95	9205.95	9205.95	9205.95	9205.95	9205.95	9205.95	9205.95	9205.95	7.02926e+06	6.09548e+06	7.65752e+06	7.02926e+06	4.27983e+06	4.5386e+06	6.40463e+06	1.01381e+07	3.26976e+06	6.91239e+06	6.32642e+06	6.32642e+06	4.15678e+06	6.79832e+06	6.79832e+06	8.39912e+06	0.291828	0.291828	0.291828	0.291828	0.291828	0.291828	226.237	242.241	292.815	169.555	214.066	214.066	0.291828	0.291828	195.255	0.291828	0.291828	0.291828	0.291828	0.291828	0.291828	0.291828	0.291828	0.291828	0.291828	0.291828	0.291828	0.291828	0.291828	0.291828	0.291828	0.291828	222.827	193.226	242.743	222.827	135.67	143.873	203.026	321.377	103.651	219.122	200.547	200.547	131.77	215.506	215.506	266.251	0.291828	117.266	222.626	49.0326	0.291828	0.291828	0.291828	0.291828	220.406	200.987	180.967	207.258
FALSE	High	SFLEDEDSDKQPPEKR	[R].SFLEDEDSDKQPPEKR.[V]	1xPhospho [S8(100)]	8.91038e-06	5.71308e-05	1	2	1	81	AT5G09390.1	AT5G09390.1 [13-28]	AT5G09390.1 1xPhospho [S20(100)]	CD2-binding protein-like protein		AT5G09390.2; AT5G09390.1	2	1999.86	16		1.963e-06	1.47e-07	4.41	34.83	2.85051e+07	6.29317e+07	3.63578e+07	3.37108e+06	4.1982e+07	6.04479e+07	2.743e+07	1.12755e+07	3.80724e+07	1.61118e+07	4.79837e+07	7.10444e+07	7.48315e+07	7.86705e+07	3.27771e+07	1.51375e+07	5.86919e+07	2.56909e+07	3.8669e+07	2.57643e+07	1.15587e+08	2.04816e+07	7.01724e+07	6.50106e+07	1.00936e+08	1.79917e+07	7.4912e+07	3.91616e+07	3.97788e+07	3.1064e+07	7.69539e+07	6.72878e+07	1.83473e+06	2.91745e+07	4.13779e+07	7.20483e+07	7.28756e+07	1.90179e+07	3.94792e+07	8.98225e+07	7.37424e+07	2.46373e+07	5.65251e+07	5.80824e+07	9.07888e+07	2.44923e+07	5.13184e+07	7.02874e+07	58.7081	129.612	74.8814	6.94295	86.4648	124.496	56.4939	23.2225	78.4127	33.1834	98.8255	146.321	154.12	162.027	67.5066	31.1768	120.88	52.9121	79.6414	53.0634	238.059	42.1832	144.525	133.894	207.884	37.055	154.286	80.656	81.9271	63.9784	158.492	138.584	3.77874	60.0869	85.2205	148.388	150.092	39.1687	81.31	184.995	151.877	50.7421	116.417	119.625	186.986	50.4436	105.694	144.762	67.5361	72.6694	89.1856	103.708	76.6242	139.665	119.97	110.745	74.3686	113.892	109.665	121.971
FALSE	High	SFLLDDASDGNESGTEEDQSAFMK	[R].SFLLDDASDGNESGTEEDQSAFMK.[E]	1xPhospho [S13(100)]	7.07774e-08	5.71308e-05	1	2	2	116	AT2G17410.1	AT2G17410.1 [479-502]	AT2G17410.1 1xPhospho [S491(100)]	ARID/BRIGHT DNA-binding domain-containing protein		AT2G17410.1; AT2G17410.2	0	2673.05	24		1.963e-06	5.154e-10	5.08	84.76	6.5779e+08	8.78892e+07	9205.95	9205.95	5.96149e+08	3.3933e+07	2.121e+08	4.00658e+08	1.86357e+08	4.75237e+08	6.78261e+08	2.33909e+07	3.94943e+08	5.14885e+07	1.72765e+08	4.51024e+08	9205.95	9205.95	7.85539e+07	3.27474e+08	1.00603e+09	1.47387e+08	4.68265e+07	5.21298e+08	6.88946e+08	1.50641e+08	1.40849e+07	5.10463e+08	9.27688e+08	9.74916e+07	1.57682e+07	4.54166e+08	5.89449e+08	3.04537e+08	6.90805e+08	5.89449e+08	4.86901e+08	4.63628e+08	5.2418e+08	4.60838e+08	6.75648e+08	5.46513e+08	6.50376e+08	6.6166e+08	6.49324e+08	6.38323e+08	7.63307e+08	5.94328e+08	168.862	22.5621	0.00236326	0.00236326	153.038	8.71097	54.4483	102.853	47.8398	121.998	174.117	6.00468	101.386	13.2176	44.3506	115.782	0.00236326	0.00236326	20.1656	84.0661	258.259	37.8357	12.0208	133.823	176.86	38.6712	3.61575	131.041	238.147	25.0271	4.04786	116.589	151.318	78.1778	177.337	151.318	124.993	119.018	134.563	118.302	173.446	140.296	166.958	169.855	166.688	163.864	195.949	152.57	47.8571	79.7625	87.4899	68.6842	26.0591	110.484	87.5469	95.9529	139.537	124.219	162.639	169.768
FALSE	High	SFLLDDASDGNESGTEEDQSAFMK	[R].SFLLDDASDGNESGTEEDQSAFMK.[E]	1xOxidation [M23]; 1xPhospho [S13(100)]	7.5585e-08	5.71308e-05	1	2	4	125	AT2G17410.1	AT2G17410.1 [479-502]	AT2G17410.1 1xPhospho [S491(100)]	ARID/BRIGHT DNA-binding domain-containing protein		AT2G17410.1; AT2G17410.2	0	2689.05	24		1.963e-06	5.537e-10	5.9	76.07	6.42028e+07	7.00841e+06	1.25425e+06	7.00841e+06	4.84823e+07	4.4924e+06	2.03894e+08	1.18938e+08	1.52505e+08	1.05385e+08	2.88048e+07	5.60849e+06	3.81102e+07	9.33561e+06	1.26398e+08	1.2177e+08	1.01338e+07	1.06931e+06	1.01338e+07	1.08923e+08	6.5716e+07	1.80108e+08	1.61545e+07	1.57276e+08	5.62231e+07	1.59322e+08	1.56398e+07	8.28987e+07	8.56406e+07	1.88449e+08	3.44867e+07	1.2844e+08	1.16321e+08	1.46209e+08	4.77352e+07	1.16321e+08	1.39886e+08	8.84803e+07	4.03837e+07	1.27886e+08	1.13515e+08	7.45497e+07	5.96085e+07	1.12547e+08	1.10255e+08	8.84835e+07	4.29344e+07	1.04819e+08	79.5544	8.6842	1.55416	8.6842	60.0749	5.56658	252.647	147.377	188.97	130.584	35.6923	6.94954	47.2227	11.5679	156.621	150.887	12.5569	1.32499	12.5569	134.968	81.4294	223.174	20.0172	194.883	69.6666	197.418	19.3795	102.721	106.118	233.509	42.7329	159.151	144.134	181.169	59.1492	144.134	173.334	109.637	50.0399	158.464	140.658	92.3753	73.8615	139.458	136.618	109.641	53.2005	129.882	24.6192	116.416	90.5491	91.5745	40.3517	129.876	97.2962	135.378	132.147	122.869	111.588	107.335
FALSE	High	SFIQSSEMLPSFEDAESRSPER	[R].SFIQSSEMLPSFEDAESRSPER.[L]	1xPhospho [S19(100)]	1.54419e-08	5.71308e-05	1	3	2	53	AT4G17140.3	AT4G17140.3 [1028-1049]	AT4G17140.3 1xPhospho [S1046(100)]	pleckstrin homology (PH) domain-containing protein		AT4G17140.3; AT4G17140.2; AT4G17140.1	1	2609.12	22		1.963e-06	8.673e-11	5.21	83.06	9.47991e+07	2.31402e+07	9205.95	9205.95	8.00565e+07	8.89878e+06	2.03098e+07	6.02252e+07	1.79507e+07	9.85932e+07	1.03753e+08	1.91596e+07	1.02546e+08	1.2805e+07	3.10477e+07	4.8265e+07	1.34354e+07	3.31306e+06	1.51639e+07	3.31706e+07	1.49021e+08	1.2384e+07	2.34451e+07	5.25573e+07	8.32904e+07	1.81594e+07	1.13032e+07	5.78729e+07	6.08758e+07	1.71771e+07	2.54154e+07	5.5036e+07	8.6467e+07	3.51176e+07	1.41839e+08	8.6467e+07	9.20521e+07	5.17794e+07	9.86674e+07	6.14222e+07	9.60275e+07	7.01126e+07	1.04459e+08	9.49631e+07	9.15491e+07	9.58495e+07	1.09032e+08	4.42063e+07	167.712	40.9379	0.0162865	0.0162865	141.63	15.7431	35.9307	106.546	31.7571	174.424	183.553	33.8958	181.417	22.6537	54.9274	85.387	23.769	5.86122	26.8268	58.6831	263.637	21.9088	41.4774	92.9807	147.351	32.1263	19.9968	102.385	107.697	30.3885	44.9632	97.3658	152.971	62.1275	250.931	152.971	162.852	91.6043	174.555	108.664	169.885	124.038	184.802	168.002	161.962	169.57	192.891	78.2066	52.1706	74.9625	105.907	86.0963	28.785	105.001	75.4648	70.1037	154.75	134.419	161.682	150.657
FALSE	High	SFNLASSVPVPK	[K].SFNLASSVPVPK.[L]	1xPhospho [S1(100)]	8.38964e-06	5.71308e-05	1	2	1	34	AT4G29380.1	AT4G29380.1 [978-989]	AT4G29380.1 1xPhospho [S978(100)]	protein kinase family protein / WD-40 repeat family protein		AT4G29380.1; AT4G29380.2	0	1325.65	12		1.963e-06	1.377e-07	3.27	82.34	1.53417e+07	1.4769e+07	3.22525e+06	9.86895e+06	7.97643e+06	1.65507e+07	3.68061e+06	8.53513e+06	2.24733e+06	2.0239e+07	1.06795e+07	1.15451e+07	1.27969e+07	1.48211e+07	3.33223e+06	2.87901e+06	2.71296e+07	1.98278e+06	1.08983e+07	3.04205e+06	1.10788e+07	750834	1.37627e+07	2.24282e+06	9.32941e+06	2.59904e+06	1.54859e+07	6.28792e+06	9.95728e+06	1.53179e+06	1.09334e+07	7.15817e+06	1.07864e+07	2.19435e+06	1.07864e+07	1.43804e+07	8.86145e+06	2.82544e+06	8.97481e+06	1.3947e+07	6.12491e+06	3.51312e+06	8.43478e+06	1.70358e+07	2.52899e+07	3.87646e+06	6.68327e+06	1.41366e+07	163.459	157.358	34.3637	105.15	84.9856	176.341	39.2154	90.9383	23.9444	215.638	113.786	123.008	136.346	157.913	35.5035	30.6747	289.055	21.1258	116.117	32.4118	118.04	7.99983	146.636	23.8963	99.4011	27.6917	164.996	66.9952	106.091	16.3206	116.491	76.2674	114.925	23.3799	114.925	153.217	94.4152	30.1039	95.623	148.6	65.2585	37.4309	89.8692	181.51	269.454	41.3021	71.2075	150.619	115.083	97.8701	119.094	90.1091	114.677	74.1431	89.771	78.7924	101.612	92.1855	93.5171	133.146
FALSE	High	SFNLRSPSGPIR	[R].SFNLRSPSGPIR.[D]	1xPhospho [S6(99.5)]	0.000410484	5.71308e-05	1	1	1	4	AT5G58950.1	AT5G58950.1 [150-161]	AT5G58950.1 1xPhospho [S155(99.5)]	Protein kinase superfamily protein		AT5G58950.1	1	1410.69	12		1.963e-06	1.333e-05	2.97	53.15	6.81443e+06	1.17264e+07	3.4649e+07	4.25322e+07	4.82791e+06	4.8732e+06	6.84797e+06	1.42856e+07	4.8341e+06	1.38146e+07	3.00667e+06	8.95631e+06	8.66455e+06	8.66455e+06	7.80775e+06	1.11489e+07	1.38551e+07	3.85636e+07	1.38551e+07	1.01239e+07	1.21688e+07	1.21688e+07	1.59212e+07	5.45308e+06	1.20111e+07	1.36298e+07	1.20111e+07	4.01444e+06	1.00662e+07	1.04463e+07	1.00662e+07	4.98423e+06	2.23823e+07	2.40229e+06	5.98481e+06	5.98481e+06	9.29899e+06	9205.95	9205.95	8.83147e+06	1.11106e+07	9205.95	9205.95	8.66015e+06	8.23295e+06	3.03602e+06	5.03183e+06	5.03183e+06	66.915	115.149	340.24	417.65	47.4082	47.853	67.2444	140.279	47.469	135.654	29.5244	87.9475	85.0825	85.0825	76.6691	109.478	136.051	378.679	136.051	99.4125	119.493	119.493	156.34	53.5471	117.944	133.84	117.944	39.4203	98.8463	102.579	98.8463	48.9432	219.785	23.5895	58.7685	58.7685	91.3124	0.0903988	0.0903988	86.7216	109.102	0.0903988	0.0903988	85.0393	80.8443	29.8125	49.4106	49.4106	234.988	75.6962	75.1486	89.0779	187.549	112.218	102.287	87.3036	90.2279	44.5537	48.5804	52.3695
FALSE	High	SFGTRSGTKFLPSSD	[R].SFGTRSGTKFLPSSD.[-]	2xPhospho [T4(100); S/T]	0.000469344	5.71308e-05	1	1	5	49	AT5G23060.1	AT5G23060.1 [373-387]	AT5G23060.1 2xPhospho [T376(100); S/T]	calcium sensing receptor	CaS	AT5G23060.1	2	1746.71	15		1.963e-06	1.565e-05	4.08	59.46	2.81298e+07	1.68503e+08	4.43595e+07	4.43595e+07	7.23703e+06	2.78427e+08	2.18114e+08	7.99112e+07	1.3721e+08	4.6461e+07	3.39547e+07	2.00908e+08	2.1905e+06	1.97904e+08	1.00868e+08	3.86219e+07	9205.95	9205.95	2.64371e+07	8.89122e+07	1.0027e+07	3.3363e+07	4.84815e+07	1.22041e+08	2.57634e+06	4.58573e+07	2.61513e+07	8.30379e+07	4.37051e+06	4.72937e+07	4.82232e+07	2.27411e+07	2.71263e+07	2.71263e+07	2.12252e+06	7.83095e+07	6.63473e+07	5.83405e+07	1.62322e+08	9.74975e+07	2.65502e+07	3.28261e+07	1.12555e+08	9.97e+07	3.03109e+07	4.08766e+07	1.44025e+08	8.92455e+07	40.5235	242.744	63.9038	63.9038	10.4256	401.099	314.212	115.119	197.663	66.9312	48.9148	289.425	3.15561	285.098	145.309	55.6383	0.013262	0.013262	38.085	128.086	14.4448	48.0623	69.8419	175.811	3.71145	66.0615	37.6734	119.623	6.29612	68.1307	69.4698	32.7605	39.0779	39.0779	3.05768	112.812	95.5793	84.0447	233.839	140.454	38.248	47.289	162.145	143.627	43.6655	58.8863	207.48	128.566	102.769	210.214	150.734	122.3	41.5494	77.04	56.7674	44.1643	48.5063	138.479	97.8272	109.65
FALSE	High	SFGAATYSSGR	[K].SFGAATYSSGR.[E]	1xPhospho [S1(100)]	9.45991e-05	5.71308e-05	1	1	1	6	AT1G31460.1	AT1G31460.1 [234-244]	AT1G31460.1 1xPhospho [S234(100)]	vitellogenin-2 protein		AT1G31460.1	0	1183.48	11		1.963e-06	2.342e-06	2.82	36.09	8.40101e+06	8.40101e+06	1.52164e+07	5.07584e+06	6.65659e+06	1.8536e+07	9205.95	9205.95	8.41612e+06	6.50966e+06	8.41612e+06	1.48129e+07	8.22146e+06	1.46725e+07	8.22146e+06	8.08533e+06	1.17376e+07	6.12937e+06	6.12937e+06	5.93885e+06	1.45011e+07	2.12638e+06	8.01986e+06	8.01986e+06	3.846e+06	6.05389e+06	4.76327e+06	7.41073e+06	4.93401e+06	9205.95	9205.95	9205.95	1.15264e+07	1.41751e+07	1.11917e+07	1.15264e+07	9205.95	7.15284e+06	9205.95	1.17387e+07	1.05964e+07	9.37729e+06	1.05964e+07	1.31826e+07	9205.95	6.59113e+06	1.57815e+07	9205.95	111.158	111.158	201.335	67.1607	88.0763	245.258	0.121808	0.121808	111.357	86.1323	111.357	195.996	108.782	194.139	108.782	106.981	155.305	81.1004	81.1004	78.5796	191.871	28.1351	106.114	106.114	50.8882	80.1017	63.0249	98.0547	65.284	0.121808	0.121808	0.121808	152.511	187.558	148.082	152.511	0.121808	94.6424	0.121808	155.32	140.206	124.075	140.206	174.425	0.121808	87.2102	208.812	0.121808	122.703	83.3944	126.211	129.671	99.0213	108.059	73.0173	16.4124	160.165	62.5516	144.728	74.0665
FALSE	High	SFFYDGLGLGFTK	[K].SFFYDGLGLGFTK.[W]	1xPhospho [S1(100)]	8.93474e-07	5.71308e-05	1	1	1	39	AT2G24180.1	AT2G24180.1 [111-123]	AT2G24180.1 1xPhospho [S111(100)]	cytochrome p450 71b6	CYP71B6	AT2G24180.1	0	1531.69	13		1.963e-06	9.971e-09	3.53	102.5	2.14348e+07	1.1987e+07	1.1987e+07	8.19075e+06	1.27828e+07	8.14044e+06	4.22653e+06	6.66406e+06	6.70501e+06	6.67366e+06	1.76774e+07	6.70501e+06	4.61836e+06	1.25335e+07	8.3416e+06	9.66018e+06	9205.95	9205.95	1.85418e+07	8.88509e+06	9.08726e+06	3.22307e+06	9.66208e+06	9.08726e+06	1.23048e+07	1.70415e+07	8.49701e+06	9.30646e+06	1.22381e+07	1.15515e+07	8.11031e+06	6.35927e+06	1.12651e+07	1.12651e+07	1.1544e+07	8.6481e+06	1.15437e+07	1.05099e+07	1.33054e+07	1.07649e+07	1.70165e+07	1.15749e+07	1.20335e+07	1.71653e+07	2.68725e+07	1.68581e+06	1.0633e+07	1.00567e+07	206.548	115.508	115.508	78.927	123.176	78.4422	40.7273	64.2156	64.6103	64.3082	170.341	64.6103	44.503	120.775	80.3806	93.0866	0.0887096	0.0887096	178.671	85.6177	87.5659	31.0579	93.1049	87.5659	118.57	164.213	81.8781	89.6782	117.927	111.311	78.1519	61.2786	108.552	108.552	111.239	83.3341	111.237	101.274	128.212	103.731	163.973	111.537	115.956	165.407	258.946	16.2446	102.46	96.908	129.123	76.6403	90.9675	84.6862	66.1164	74.8236	113.585	92.1673	102.919	111.114	139.218	118.64
FALSE	High	SFFVEDEER	[K].SFFVEDEER.[A]	1xPhospho [S1(100)]	0.000616295	5.71308e-05	1	2	1	5	AT2G38750.1	AT2G38750.1 [48-56]	AT2G38750.1 1xPhospho [S48(100)]	annexin 4	ANNAT4	AT2G38750.2; AT2G38750.1	0	1237.48	9		1.963e-06	2.159e-05	2.76	55.17	4.46691e+06	1.10114e+07	9205.95	9205.95	4.62992e+06	1.84804e+07	9.74267e+06	9.74267e+06	5.88812e+06	1.03171e+07	4.13369e+06	1.82003e+07	6.99469e+06	1.47414e+07	3.16383e+06	6.99469e+06	9205.95	9205.95	1.07589e+07	7.73924e+06	9205.95	9205.95	1.21081e+07	1.42438e+07	6.98319e+06	6.98319e+06	1.16273e+07	5.17786e+06	7.98212e+06	7.13183e+06	1.35903e+07	7.98212e+06	9205.95	8.57119e+06	9205.95	1.0518e+07	8.64421e+06	9205.95	9205.95	1.47235e+07	7.63175e+06	6.09908e+06	5.70695e+06	7.15502e+06	4.75457e+06	7.35432e+06	5.37552e+06	5.37552e+06	64.4232	158.809	0.132771	0.132771	66.7741	266.531	140.512	140.512	84.9204	148.797	59.6174	262.491	100.88	212.606	45.6298	100.88	0.132771	0.132771	155.168	111.618	0.132771	0.132771	174.627	205.428	100.714	100.714	167.692	74.6768	115.121	102.858	196.004	115.121	0.132771	123.616	0.132771	151.694	124.67	0.132771	0.132771	212.348	110.068	87.9628	82.3074	103.192	68.5719	106.066	77.5275	77.5275	55.8745	153.582	138.956	114.999	66.7629	95.0803	110.949	132.276	68.8939	84.3207	95.8824	82.4233
FALSE	High	SEVSPERETELDSVEEEVDSK	[K].SEVSPERETELDSVEEEVDSK.[A]	3xPhospho [S4(100); T9(100); S13(100)]	0.000140013	5.71308e-05	1	1	3	44	AT1G65010.1	AT1G65010.1 [1267-1287]	AT1G65010.1 3xPhospho [S1270(100); T1275(100); S1279(100)]	WEB family protein (DUF827)		AT1G65010.1	1	2632.98	21		1.963e-06	3.715e-06	6.45	62.73	6.64229e+07	1.99228e+07	2.27567e+08	7.67715e+07	7.71238e+07	8.44836e+07	1.79086e+08	4.87019e+07	1.72405e+08	4.42834e+07	7.779e+07	7.11755e+07	3.33428e+07	6.89579e+07	1.35872e+08	4.83534e+07	6.1395e+07	7.31934e+07	4.21383e+07	6.1395e+07	4.7248e+07	5.19353e+07	2.50827e+07	6.0057e+07	4.29322e+07	4.29322e+07	3.85515e+07	6.27388e+07	4.74726e+07	4.74726e+07	2.7872e+07	4.97175e+07	7.44887e+07	5.09637e+07	1.13417e+08	7.44887e+07	3.00752e+07	4.8102e+07	1.03881e+08	7.80124e+07	1.37893e+08	6.56751e+07	1.14764e+08	7.7558e+07	1.08986e+08	6.81873e+07	8.57181e+07	1.61481e+07	92.0742	27.6166	315.448	106.419	106.908	117.11	248.246	67.5097	238.984	61.3848	107.831	98.6621	46.2192	95.5881	188.343	67.0266	85.1046	101.459	58.4113	85.1046	65.4943	71.9918	34.7691	83.2499	59.5118	59.5118	53.4393	86.9674	65.8057	65.8057	38.6357	68.9174	103.255	70.6449	157.217	103.255	41.6897	66.6781	143.998	108.139	191.144	91.0375	159.084	107.509	151.074	94.5199	118.821	22.3843	135.39	134.943	126.716	99.2942	82.52	63.8763	64.8576	59.7911	108.593	90.1263	137.194	96.6997
FALSE	High	SEYEAHLSQQEYIR	[K].SEYEAHLSQQEYIR.[G]	1xPhospho [S8(100)]	4.54389e-06	5.71308e-05	1	1	1	10	AT5G14720.1	AT5G14720.1 [317-330]	AT5G14720.1 1xPhospho [S324(100)]	Protein kinase superfamily protein		AT5G14720.1	0	1832.79	14		1.963e-06	6.686e-08	4.28	46.68	9.43015e+06	9.98996e+06	9205.95	9205.95	1.78124e+07	4.77714e+07	9205.95	9205.95	7.71325e+06	1.2602e+07	1.50245e+07	1.00696e+07	2.95536e+07	2.22593e+07	8.20553e+06	4.32401e+06	9205.95	9205.95	9.3511e+06	2.45056e+07	3.62114e+07	1.37714e+07	5.99888e+06	1.16678e+07	3.87013e+07	3.87013e+07	6.00874e+07	3.77525e+07	3.88303e+07	1.44488e+07	1.44488e+07	1.03488e+07	2.64015e+07	8.60654e+06	3.52908e+07	2.64015e+07	8.36998e+07	6.41852e+06	2.00678e+07	2.01287e+07	1.41258e+07	8.47944e+06	2.76857e+07	6.06688e+06	1.87018e+07	5.90064e+06	2.61968e+07	1.87018e+07	50.1542	53.1315	0.0489618	0.0489618	94.735	254.072	0.0489618	0.0489618	41.0229	67.0239	79.908	53.5552	157.181	118.386	43.6411	22.9972	0.0489618	0.0489618	49.7338	130.333	192.59	73.2434	31.905	62.0552	205.833	205.833	319.575	200.787	206.519	76.8461	76.8461	55.0403	140.416	45.7739	187.694	140.416	445.157	34.1369	106.731	107.054	75.1282	45.0978	147.246	32.2667	99.4655	31.3825	139.328	99.4655	25.8459	87.2262	60.3775	85.5512	45.0412	89.9484	233.007	103.813	128.575	173.27	74.9348	92.4103
FALSE	High	SFADILQEGLER	[K].SFADILQEGLER.[D]	1xPhospho [S1(100)]	1.16848e-06	5.71308e-05	1	1	1	97	AT3G10360.1	AT3G10360.1 [225-236]	AT3G10360.1 1xPhospho [S225(100)]	pumilio 4	APUM4, PUM4	AT3G10360.1	0	1457.67	12		1.963e-06	1.364e-08	3.89	91.79	4.6198e+07	3.49998e+07	3.49998e+07	4.77789e+06	4.38154e+07	3.0416e+07	2.28303e+07	9.2705e+06	2.98726e+07	3.99728e+07	4.86756e+07	3.13341e+07	7.7395e+06	3.35328e+07	3.31187e+07	3.14347e+07	9205.95	9205.95	2.42521e+07	3.70399e+07	9.09664e+06	3.47448e+06	2.16015e+07	5.07161e+07	2.65595e+07	3.14016e+07	3.26075e+07	5.00669e+07	4.95618e+07	2.73436e+07	2.34389e+07	3.01328e+07	5.40934e+07	2.88912e+07	5.74222e+07	3.27533e+07	6.24943e+06	2.57794e+07	5.86363e+07	2.05325e+07	2.23506e+07	3.34077e+07	4.43096e+07	4.37752e+07	3.82815e+07	3.12295e+07	3.86867e+07	3.22479e+07	150.959	114.367	114.367	15.6125	143.173	99.3887	74.6012	30.2927	97.6131	130.617	159.055	102.389	25.29	109.573	108.22	102.718	0.0300818	0.0300818	79.2474	121.033	29.7246	11.3534	70.5862	165.722	86.787	102.609	106.55	163.601	161.951	89.3494	76.5902	98.4634	176.758	94.4064	187.635	107.026	20.4209	84.238	191.603	67.0931	73.0339	109.165	144.788	143.042	125.09	102.047	126.415	105.375	98.8263	86.864	122.418	86.4503	50.0852	69.3467	114.887	106.588	141.456	90.8387	117.507	114.732
FALSE	High	SFAFPILQSEWNSSPVR	[R].SFAFPILQSEWNSSPVR.[M]	1xPhospho [S14(100)]	8.4124e-07	5.71308e-05	1	1	2	110	AT2G03810.1	AT2G03810.1 [400-416]	AT2G03810.1 1xPhospho [S413(100)]	18S pre-ribosomal assembly protein gar2-like protein		AT2G03810.1	0	2044.95	17		1.963e-06	9.329e-09	4.69	106.63	3.51683e+07	4.56147e+06	4.62491e+06	3.56995e+07	2.04045e+07	2.58474e+06	1.76529e+07	6.62691e+06	1.14361e+07	1.81345e+07	2.63967e+07	5.28776e+06	1.01798e+07	5.97999e+06	1.2e+07	1.71307e+07	1.40621e+08	2.52845e+07	2.73108e+06	1.20725e+07	2.10663e+07	4.93245e+06	2.56571e+06	7.16803e+06	1.1044e+08	5.61448e+06	2.9992e+06	9.73131e+06	8.88375e+07	4.51618e+06	783763	3.52182e+06	5.33287e+08	3.52925e+07	1.63112e+07	1.53015e+07	1.00691e+07	3.13478e+07	3.3411e+07	4.67408e+06	1.90762e+07	3.86968e+07	1.9796e+07	1.38357e+07	2.48596e+07	3.41235e+07	2.54121e+07	1.78614e+07	108.901	14.1248	14.3213	110.545	63.1835	8.00377	54.6631	20.5206	35.4126	56.1544	81.7387	16.3738	31.5223	18.5174	37.1586	53.0461	435.44	78.2949	8.45693	37.3833	65.233	15.2736	7.94484	22.1962	341.984	17.3855	9.28717	30.1335	275.09	13.9846	2.42696	10.9055	1651.35	109.285	50.5084	47.3818	31.1795	97.07	103.459	14.4735	59.0706	119.827	61.2994	42.8431	76.979	105.665	78.69	55.3087	61.9731	36.5927	47.4199	35.0611	139.894	27.6619	99.6975	75.6017	464.632	61.5455	70.76	79.1607
FALSE	High	SFAGETNDVGVK	[R].SFAGETNDVGVK.[K]	1xPhospho [S1(100)]	1.69977e-05	5.71308e-05	1	1	1	29	AT5G10550.1	AT5G10550.1 [120-131]	AT5G10550.1 1xPhospho [S120(100)]	global transcription factor group E2	GTE2	AT5G10550.1	0	1303.56	12		1.963e-06	3.147e-07	3.59	42.16	2.53212e+07	3.91635e+07	3.08232e+07	3.56526e+07	2.78096e+07	2.77679e+06	2.02612e+07	4.71411e+07	2.75413e+07	2.77994e+06	2.57024e+07	6.20914e+07	2.24864e+07	2.85264e+07	1.8595e+07	2.24864e+07	9205.95	9205.95	3.22155e+07	9205.95	5.74898e+06	9205.95	1.02465e+07	9205.95	1.96886e+07	9205.95	9205.95	5.93449e+06	9205.95	7.68739e+06	2.03365e+06	9205.95	9.47514e+06	2.49079e+07	2.26129e+07	3.36289e+07	2.54025e+07	2.33866e+07	2.3357e+07	3.48582e+07	2.27685e+06	2.79666e+07	2.25121e+07	4.38188e+07	2.30522e+07	2.30522e+07	1.95185e+07	3.96692e+07	131.782	203.823	160.417	185.551	144.733	14.4516	105.448	245.343	143.336	14.468	133.766	323.15	117.029	148.463	96.7764	117.029	0.0479117	0.0479117	167.663	0.0479117	29.9202	0.0479117	53.327	0.0479117	102.468	0.0479117	0.0479117	30.8856	0.0479117	40.0085	10.584	0.0479117	49.3127	129.631	117.687	175.019	132.205	121.714	121.56	181.417	11.8497	145.55	117.162	228.052	119.973	119.973	101.583	206.455	170.394	127.494	153.68	119.824	41.9517	20.8357	33.3623	12.6721	117.912	139.224	125.654	136.996
FALSE	High	SFAGETNDVGVKK	[R].SFAGETNDVGVKK.[T]	1xPhospho [S1(100)]	0.000114479	5.71308e-05	1	1	1	2	AT5G10550.1	AT5G10550.1 [120-132]	AT5G10550.1 1xPhospho [S120(100)]	global transcription factor group E2	GTE2	AT5G10550.1	1	1431.65	13		1.963e-06	2.937e-06	2.71	34.05	4.21196e+07	1.85019e+07	2.19477e+07	8.69568e+07	6.3262e+07	1.66729e+07	7.77841e+06	3.36724e+07	8.96383e+06	2.38817e+07	4.14309e+07	1.68243e+07	6.7896e+07	2.01895e+07	1.31632e+07	2.90937e+07	6.32524e+07	1.45699e+08	6.32524e+07	3.4163e+07	3.71008e+07	4.35985e+07	3.71008e+07	1.45475e+07	4.55018e+07	5.83461e+07	4.55018e+07	3.55533e+07	2.17998e+07	3.44398e+07	2.17998e+07	1.88948e+07	3.00223e+07	1.53946e+07	1.20644e+07	7.24461e+06	1.74631e+07	1.52592e+07	9.69108e+06	5.99063e+06	1.69046e+07	1.16629e+07	1.16629e+07	3.72374e+06	2.04723e+07	1.3035e+07	8.4654e+06	1.3035e+07	139.913	61.4597	72.9061	288.853	210.144	55.384	25.8384	111.853	29.7761	79.3303	137.625	55.8871	225.537	67.0656	43.7257	96.6437	210.112	483.982	210.112	113.483	123.242	144.826	123.242	48.3239	151.148	193.814	151.148	118.101	72.4146	114.402	72.4146	62.765	99.7283	51.1378	40.0755	24.0652	58.0091	50.6881	32.1919	19.8997	56.1537	38.7418	38.7418	12.3696	68.0049	43.2997	28.1204	43.2997	140.783	100.805	75.6547	108.243	254.422	109.908	153.553	80.4992	53.7517	40.1972	36.5017	45.6812
FALSE	High	SFDDEDSTRKPIAVK	[K].SFDDEDSTRKPIAVK.[K]	1xPhospho [S7(99.7)]	2.43396e-06	5.71308e-05	1	2	2	52	AT1G53730.2	AT1G53730.2 [377-391]	AT1G53730.2 1xPhospho [S383(99.7)]	STRUBBELIG-receptor family 6	SRF6	AT1G53730.2; AT1G53730.1	1	1787.82	15		1.963e-06	3.22e-08	3.89	35.32	2.94054e+07	2.86492e+07	6.33041e+07	2.94054e+07	3.53019e+07	3.73528e+07	6.01754e+07	4.99988e+07	5.02497e+07	3.6436e+07	3.31165e+07	4.63211e+07	4.1065e+07	3.7101e+07	4.43791e+07	3.83696e+07	3.46254e+07	5.71103e+07	8.25963e+07	3.00003e+07	5.57546e+07	6.14216e+07	8.04274e+07	3.52089e+07	5.64123e+07	5.29716e+07	9.86304e+07	4.98946e+07	6.03096e+07	5.28872e+07	8.8712e+07	3.74034e+07	4.8818e+06	3.84644e+07	3.19804e+07	2.19438e+07	3.27123e+07	5.55402e+07	3.57607e+07	4.08162e+07	2.42492e+07	5.52279e+07	5.72344e+07	2.54844e+07	2.35865e+07	5.88706e+07	5.68195e+07	2.7683e+07	64.5607	62.9005	138.987	64.5607	77.5068	82.0094	132.117	109.774	110.325	79.9966	72.7086	101.7	90.1598	81.4567	97.4359	84.242	76.0213	125.388	181.343	65.8668	122.411	134.854	176.581	77.3026	123.855	116.301	216.547	109.546	132.412	116.116	194.771	82.1205	10.7182	84.4499	70.2142	48.1784	71.8212	121.941	78.514	89.6135	53.2401	121.255	125.66	55.952	51.785	129.253	124.749	60.7792	82.7521	100.352	91.1825	88.3236	112.155	127.787	141.562	131.355	53.3902	90.4723	89.0268	91.6415
FALSE	High	SFDDSPPAAAELR	[R].SFDDSPPAAAELR.[R]	1xPhospho [S5(100)]	2.6279e-06	5.71308e-05	1	1	3	150	AT4G11860.1	AT4G11860.1 [234-246]	AT4G11860.1 1xPhospho [S238(100)]	FAM63A-like protein (DUF544)		AT4G11860.1	0	1455.62	13		1.963e-06	3.536e-08	3.43	59.89	3.07556e+08	3.89373e+08	2.79968e+08	1.15225e+07	3.26389e+08	5.34482e+08	5.32716e+08	3.71158e+08	5.10964e+08	3.3534e+08	3.30649e+08	4.41164e+08	3.41319e+08	5.40856e+08	5.01971e+08	3.00455e+08	4.4838e+08	1.29108e+08	4.4838e+08	4.79282e+08	1.15015e+08	3.58318e+08	5.67095e+08	4.69797e+08	1.01186e+08	3.21989e+08	5.85786e+08	4.05186e+08	1.33205e+08	4.01541e+08	5.18053e+08	4.74457e+08	3.98505e+08	3.2324e+08	4.08796e+08	3.98505e+08	3.21901e+08	3.34756e+08	3.85952e+08	3.73203e+08	2.65164e+08	3.33691e+08	3.53734e+08	3.83728e+08	2.4548e+08	3.34793e+08	3.31029e+08	2.46476e+08	84.5921	107.096	77.0041	3.16921	89.7722	147.007	146.522	102.086	140.539	92.2339	90.9437	121.34	93.8784	148.76	138.065	82.6389	123.325	35.5107	123.325	131.825	31.6345	98.5541	155.977	129.216	27.8308	88.5619	161.118	111.445	36.6375	110.442	142.489	130.498	109.607	88.9061	112.438	109.607	88.5377	92.0733	106.155	102.648	72.9323	91.7804	97.2933	105.543	67.5182	92.0835	91.0482	67.7924	67.9652	121.347	111.264	115.836	103.496	103.845	97.2389	105.017	105.14	97.3534	91.8872	79.6106
FALSE	High	SFDDSPPAAAELR	[R].SFDDSPPAAAELR.[R]	2xPhospho [S1(100); S5(100)]	5.04208e-06	5.71308e-05	1	1	1	93	AT4G11860.1	AT4G11860.1 [234-246]	AT4G11860.1 2xPhospho [S234(100); S238(100)]	FAM63A-like protein (DUF544)		AT4G11860.1	0	1535.58	13		1.963e-06	7.586e-08	4.53	65.49	1.13353e+07	1.12416e+07	1.76489e+06	1.12416e+07	1.80205e+07	2.57259e+07	4.63867e+07	2.98997e+07	3.89564e+07	1.48329e+07	1.7719e+07	1.38359e+07	1.0509e+07	1.57366e+07	3.09708e+07	1.63243e+07	9205.95	9205.95	9.51863e+06	2.07315e+07	4.92531e+07	1.97573e+07	1.22257e+07	1.21581e+07	3.66025e+07	1.11567e+07	1.21094e+07	9.4102e+06	4.27389e+07	1.80611e+07	1.57172e+07	1.39004e+07	1.04408e+07	1.04408e+07	1.03671e+07	1.16342e+07	1.06769e+07	8.7932e+06	1.21927e+07	1.90585e+07	1.11845e+07	8.97342e+06	1.28089e+07	1.95161e+07	1.11892e+07	7.1726e+06	1.7342e+07	2.31561e+07	67.7737	67.2139	10.5523	67.2139	107.745	153.816	277.347	178.771	232.921	88.6865	105.942	82.7251	62.8334	94.0895	185.175	97.6035	0.0550425	0.0550425	56.9121	123.954	294.485	118.129	73.0974	72.6936	218.847	66.7059	72.4023	56.2637	255.537	107.987	93.9734	83.111	62.4258	62.4258	61.9852	69.561	63.8373	52.5747	72.9001	113.951	66.8722	53.6523	76.5844	116.687	66.9007	42.8851	103.688	138.451	53.1885	179.42	127.569	109.925	45.244	139.601	103.555	135.152	64.0994	75.8158	78.449	87.9812
FALSE	High	SFDLSLPSSSPSSVVTSPLK	[R].SFDLSLPSSSPSSVVTSPLK.[G]	1xPhospho [S17(100)]	7.51722e-08	5.71308e-05	1	1	7	61	AT5G54170.1	AT5G54170.1 [50-69]	AT5G54170.1 1xPhospho [S66(100)]	Polyketide cyclase/dehydrase and lipid transport superfamily protein		AT5G54170.1	0	2115.03	20		1.963e-06	5.518e-10	5.08	93.9	6.52692e+06	6.03826e+06	9205.95	9205.95	5.64173e+06	7.54075e+06	5.64173e+06	3.12686e+06	7.2599e+06	4.82155e+06	1.02107e+07	6.93428e+06	6.97023e+06	6.97023e+06	9.85868e+06	4.25354e+06	1.54262e+06	9205.95	6.32546e+06	9205.95	9205.95	9205.95	6.77436e+06	8.5222e+06	5.977e+06	7.23653e+06	4.57303e+06	5.977e+06	5.06619e+06	7.02617e+06	7.66651e+06	7.02617e+06	2.25794e+07	9.6912e+06	9.6912e+06	7.11672e+06	2.14885e+07	1.11381e+07	1.11381e+07	6.6395e+06	1.35118e+07	2.44933e+06	1.20052e+07	9.9399e+06	1.28723e+07	7.92241e+06	7.75403e+06	6.07962e+06	92.805	85.8568	0.130898	0.130898	80.2187	107.22	80.2187	44.4602	103.227	68.5566	145.184	98.5973	99.1084	99.1084	140.179	60.4803	21.9342	0.130898	89.9405	0.130898	0.130898	0.130898	96.3233	121.176	84.9859	102.895	65.0231	84.9859	72.0352	99.9037	109.009	99.9037	321.052	137.797	137.797	101.191	305.54	158.37	158.37	94.4058	192.122	34.8265	170.699	141.334	183.028	112.647	110.253	86.445	44.7309	78.0295	103.891	99.7189	28.0341	54.4402	84.4724	95.2128	174.459	179.172	134.745	123.093
FALSE	High	SFDLSPEASLPEVSSSNK	[R].SFDLSPEASLPEVSSSNK.[N]	1xPhospho [S5(100)]	4.48136e-07	5.71308e-05	1	3	4	22	AT5G16610.2	AT5G16610.2 [230-247]	AT5G16610.2 1xPhospho [S234(100)]	hypothetical protein		AT5G16610.2; AT5G16610.3; AT5G16610.1	0	1973.87	18		1.963e-06	4.452e-09	3.3	81.75	5.57616e+06	1.21254e+07	9205.95	9205.95	4.473e+06	5.87009e+06	3.63754e+06	4.473e+06	1.20612e+06	9205.95	9205.95	7.31864e+06	9205.95	7.14336e+06	2.04614e+06	9205.95	9205.95	9205.95	1.08579e+07	1.90162e+06	9205.95	9205.95	2.23723e+07	9205.95	9205.95	9205.95	1.46639e+07	9205.95	4.40866e+06	1.80839e+06	2.20452e+07	4.40866e+06	9205.95	9205.95	9205.95	9205.95	1.39315e+07	1.57115e+06	7.61885e+06	4.626e+06	5.9385e+06	2.79778e+06	9205.95	9205.95	9205.95	2.91188e+06	9205.95	9205.95	152.126	330.798	0.251152	0.251152	122.03	160.145	99.2375	122.03	32.9047	0.251152	0.251152	199.663	0.251152	194.882	55.8218	0.251152	0.251152	0.251152	296.221	51.8791	0.251152	0.251152	610.351	0.251152	0.251152	0.251152	400.053	0.251152	120.275	49.3355	601.425	120.275	0.251152	0.251152	0.251152	0.251152	380.071	42.8634	207.854	126.204	162.011	76.3276	0.251152	0.251152	0.251152	79.4405	0.251152	0.251152	120.857	125.861	58.2676	62.8014	87.1505	152.776	100.202	222.828	0.251152	189.248	59.7103	20.0485
FALSE	High	SFDNAFENSSPDYLPFEFR	[R].SFDNAFENSSPDYLPFEFR.[A]	1xPhospho [S1(100)]	4.18559e-06	5.71308e-05	1	1	1	14	AT1G16010.2	AT1G16010.2 [163-181]	AT1G16010.2 1xPhospho [S163(100)]	magnesium transporter 2	MGT2, MRS2-1	AT1G16010.2	0	2361.97	19		1.963e-06	6.106e-08	3.7	107.92	4.19351e+06	9205.95	9205.95	9205.95	3.30418e+06	9205.95	9205.95	9205.95	9205.95	9205.95	3.6459e+06	9205.95	9205.95	9205.95	9205.95	1.42713e+06	9205.95	9205.95	9205.95	9205.95	9205.95	9205.95	9205.95	9205.95	9205.95	9205.95	9205.95	9205.95	9205.95	9205.95	9205.95	558961	2.30125e+06	2.19446e+06	4.38886e+06	2.30125e+06	9205.95	2.6833e+06	5.74082e+06	9205.95	3.25561e+06	3.25561e+06	4.1358e+06	2.14421e+06	9205.95	3.3712e+06	3.6539e+06	9205.95	380.93	0.83625	0.83625	0.83625	300.145	0.83625	0.83625	0.83625	0.83625	0.83625	331.186	0.83625	0.83625	0.83625	0.83625	129.637	0.83625	0.83625	0.83625	0.83625	0.83625	0.83625	0.83625	0.83625	0.83625	0.83625	0.83625	0.83625	0.83625	0.83625	0.83625	50.7749	209.041	199.341	398.676	209.041	0.83625	243.745	521.485	0.83625	295.733	295.733	375.688	194.775	0.83625	306.233	331.913	0.83625	95.8597	75.6634	83.4238	33.0365	0.83625	0.83625	0.83625	13.3209	254.024	191.726	290.482	159.955
FALSE	High	SFDRESPSNLDSTSGISQPHNR	[R].SFDRESPSNLDSTSGISQPHNR.[S]	1xPhospho [S6(100)]	3.18875e-20	5.71308e-05	2	5	3	227	AT2G28290.1; AT2G28290.5	AT2G28290.1 [149-170]; AT2G28290.5 [149-170]	AT2G28290.1 1xPhospho [S154(100)]; AT2G28290.5 1xPhospho [S154(100)]	P-loop containing nucleoside triphosphate hydrolases superfamily protein P-loop containing nucleoside triphosphate hydrolases superfamily protein	SYD, CHR3	AT2G28290.1; AT2G28290.4; AT2G28290.2; AT2G28290.5; AT2G28290.6	1	2511.09	22	Shared	1.963e-06	6.263e-17	7.06	44.04	3.14187e+08	2.70405e+08	5.74004e+08	9.54333e+08	3.80789e+08	2.02036e+08	4.02976e+08	7.66326e+08	3.42238e+08	6.58652e+08	3.52222e+08	2.42217e+08	4.16251e+08	2.06397e+08	4.1646e+08	6.13429e+08	5.76165e+08	6.42964e+08	2.68265e+08	3.92399e+08	4.83822e+08	3.42665e+08	2.6273e+08	3.44334e+08	4.4957e+08	4.10235e+08	3.32915e+08	3.12496e+08	3.39624e+08	3.6251e+08	2.51953e+08	2.96064e+08	2.35046e+08	4.66707e+08	4.00895e+08	2.28599e+08	2.41598e+08	5.22328e+08	2.92644e+08	3.65333e+08	2.63327e+08	5.07399e+08	3.47923e+08	2.89379e+08	2.44914e+08	4.22998e+08	2.78846e+08	2.61e+08	81.2966	69.9678	148.525	246.936	98.5301	52.2774	104.271	198.289	88.5549	170.428	91.1381	62.6741	107.706	53.4057	107.76	158.726	149.084	166.368	69.4143	101.534	125.19	88.6654	67.9819	89.0971	116.327	106.149	86.1425	80.8591	87.8785	93.8003	65.1933	76.6072	60.8186	120.761	103.732	59.1504	62.5141	135.154	75.7223	94.5307	68.1365	131.291	90.0257	74.8774	63.372	109.452	72.1519	67.5342	136.681	113.342	103.199	106.899	121.6	92.7336	97.3695	80.8698	86.1157	91.9802	91.0826	78.1274
FALSE	High	SFDRESPSNLDSTSGISQPHNR	[R].SFDRESPSNLDSTSGISQPHNR.[S]	2xPhospho [S1(100); S6(100)]	6.28648e-11	5.71308e-05	2	5	3	81	AT2G28290.1; AT2G28290.5	AT2G28290.1 [149-170]; AT2G28290.5 [149-170]	AT2G28290.1 2xPhospho [S149(100); S154(100)]; AT2G28290.5 2xPhospho [S149(100); S154(100)]	P-loop containing nucleoside triphosphate hydrolases superfamily protein P-loop containing nucleoside triphosphate hydrolases superfamily protein	SYD, CHR3	AT2G28290.1; AT2G28290.4; AT2G28290.2; AT2G28290.5; AT2G28290.6	1	2591.06	22	Shared	1.963e-06	1.382e-13	7.22	48.83	9.24135e+07	2.15234e+08	6.93273e+07	9.24135e+07	6.11386e+07	1.50605e+08	9.42014e+07	1.38967e+08	7.6756e+07	1.3627e+08	9.07614e+07	1.23368e+08	1.42736e+08	1.54177e+08	1.00633e+08	1.35001e+08	6.3536e+07	3.32915e+07	9.92052e+07	6.3536e+07	1.06546e+08	9.872e+07	7.81495e+07	7.24621e+07	8.23417e+07	7.50849e+07	9.73555e+07	1.2556e+08	9.57174e+07	5.9809e+07	1.09384e+08	8.41837e+07	1.20201e+08	7.51007e+07	1.20201e+08	1.43483e+08	1.65585e+08	8.05696e+07	1.18868e+08	1.15164e+08	1.7387e+08	8.87029e+07	1.4554e+08	1.42071e+08	2.07113e+08	5.88466e+07	2.06129e+08	8.80345e+07	84.1978	196.099	63.164	84.1978	55.7033	137.216	85.8268	126.613	69.9322	124.156	82.6926	112.4	130.047	140.471	91.6863	122.999	57.8875	30.3319	90.3857	57.8875	97.0743	89.9437	71.2019	66.0201	75.0214	68.4097	88.7005	114.398	87.208	54.4919	99.6593	76.6996	109.515	68.4241	109.515	130.727	150.864	73.4068	108.301	104.925	158.412	80.8171	132.602	129.441	188.7	53.6151	187.804	80.2081	106.915	101.34	97.2952	121.301	59.1231	81.06	86.6323	79.5147	104.545	109.374	125.318	127.582
FALSE	High	SFDTQSESYSPYK	[R].SFDTQSESYSPYK.[N]	1xPhospho [S1(100)]	5.07587e-05	5.71308e-05	1	1	1	3	AT5G13460.1	AT5G13460.1 [354-366]	AT5G13460.1 1xPhospho [S354(100)]	IQ-domain 11	IQD11	AT5G13460.1	0	1618.63	13		1.963e-06	1.132e-06	2.84	50.72	7.69874e+06	9205.95	9205.95	9205.95	9205.95	7.95461e+06	9205.95	9205.95	6.77505e+06	9205.95	9205.95	1.19502e+07	7.1711e+06	7.63403e+06	7.08085e+06	7.1711e+06	9205.95	9205.95	9.02912e+06	8.55748e+06	9205.95	9205.95	8.80519e+06	1.0117e+07	9205.95	9205.95	9.85316e+06	5.65188e+06	9205.95	9205.95	1.07124e+07	9.24202e+06	9.79239e+06	9.79239e+06	9.73491e+06	1.03104e+07	5.88001e+06	1.19313e+07	1.19313e+07	1.25131e+07	9205.95	9205.95	8.09135e+06	1.30922e+07	9205.95	8.38913e+06	5.44106e+06	9205.95	146.359	0.175013	0.175013	0.175013	0.175013	151.224	0.175013	0.175013	128.799	0.175013	0.175013	227.184	136.329	145.129	134.613	136.329	0.175013	0.175013	171.651	162.685	0.175013	0.175013	167.394	192.332	0.175013	0.175013	187.317	107.447	0.175013	0.175013	203.651	175.699	186.162	186.162	185.069	196.01	111.784	226.825	226.825	237.884	0.175013	0.175013	153.823	248.893	0.175013	159.484	103.439	0.175013	36.7211	37.9372	89.0832	138.1	83.6715	90.019	73.7785	94.9248	188.35	200.829	100.767	65.8184
FALSE	High	SFDVGYSSGDTLETLPK	[R].SFDVGYSSGDTLETLPK.[A]	1xPhospho [S/T/Y]	9.05792e-06	5.71308e-05	1	1	1	11	AT1G06470.2	AT1G06470.2 [45-61]		Nucleotide/sugar transporter family protein		AT1G06470.2	0	1895.83	17		1.963e-06	1.499e-07	3.16	80.14	4.51735e+06	9205.95	9205.95	9205.95	862369	3.36596e+06	4.20066e+06	3.36596e+06	9205.95	9205.95	9205.95	9205.95	6.10007e+06	3.6233e+06	1.82865e+06	3.6233e+06	9205.95	9205.95	6.45983e+06	9205.95	9205.95	9205.95	5.31868e+06	2.3741e+06	6.9756e+06	5.96365e+06	5.96365e+06	5.46413e+06	9205.95	9205.95	7.99904e+06	1.9384e+06	8.24441e+06	2.57065e+06	8.24441e+06	1.08778e+07	4.62606e+06	1.83293e+06	1.3654e+06	1.83293e+06	6.83634e+06	2.88776e+06	9205.95	9205.95	4.67107e+06	1.24349e+06	2.03128e+06	3.47776e+06	153.963	0.313763	0.313763	0.313763	29.3918	114.721	143.17	114.721	0.313763	0.313763	0.313763	0.313763	207.906	123.491	62.3252	123.491	0.313763	0.313763	220.168	0.313763	0.313763	0.313763	181.275	80.9154	237.747	203.257	203.257	186.232	0.313763	0.313763	272.628	66.0659	280.991	87.6145	280.991	370.745	157.668	62.4709	46.5365	62.4709	233	98.4222	0.313763	0.313763	159.202	42.3813	69.2314	118.531	38.7261	100.501	0.313763	129.304	55.2772	65.7044	207.623	84.8304	255.085	82.2866	83.0125	97.3365
FALSE	High	SFESPRKSTSIPANNNLTPVK	[K].SFESPRKSTSIPANNNLTPVK.[S]	2xPhospho [S4(99.3); S8(99.3)]	8.88594e-07	5.71308e-05	1	1	4	72	AT3G27210.1	AT3G27210.1 [46-66]	AT3G27210.1 2xPhospho [S49(99.3); S53(99.3)]	hypothetical protein		AT3G27210.1	2	2447.14	21		1.963e-06	9.918e-09	6.48	55.81	5.61934e+07	7.15745e+07	5.7248e+07	4.02668e+07	5.45609e+07	8.79427e+07	1.41577e+08	6.64761e+07	9.83179e+07	5.37733e+07	4.19618e+07	8.3705e+07	6.33216e+07	7.17177e+07	8.85698e+07	6.51035e+07	1.13658e+06	3.45616e+07	4.66625e+07	4.2732e+07	1.15486e+08	5.27785e+07	5.69721e+07	6.6181e+07	2.35402e+07	3.69948e+07	5.56877e+07	4.38207e+07	2.26932e+07	4.79552e+07	5.80975e+07	6.48815e+07	7.99244e+07	7.60184e+07	8.22838e+07	7.99244e+07	5.27943e+07	6.97219e+07	6.60163e+07	8.25966e+07	4.82703e+07	7.44165e+07	7.5397e+07	7.60515e+07	5.51672e+07	5.45148e+07	9.01263e+07	7.19305e+07	88.5039	112.729	90.1648	63.4197	85.9327	138.509	222.982	104.699	154.849	84.6922	66.0892	131.834	99.7306	112.954	139.496	102.537	1.7901	54.434	73.4929	67.3023	181.89	83.1254	89.7302	104.234	37.0756	58.2662	87.7073	69.017	35.7416	75.5288	91.5027	102.188	125.88	119.728	129.596	125.88	83.1504	109.811	103.975	130.088	76.025	117.205	118.749	119.78	86.8876	85.86	141.948	113.289	88.7043	138.03	109.366	113.68	49.2548	114.745	63.0165	76.2401	125.271	106.756	107.94	106.996
FALSE	High	SFETIPESR	[R].SFETIPESR.[K]	1xPhospho [S1(100)]	0.000511289	5.71308e-05	1	2	1	75	AT3G14205.1	AT3G14205.1 [754-762]	AT3G14205.1 1xPhospho [S754(100)]	Phosphoinositide phosphatase family protein		AT3G14205.2; AT3G14205.1	0	1145.49	9		1.963e-06	1.727e-05	2.76	45.51	3.77383e+07	6.65744e+07	2.75827e+08	4.66264e+07	3.76328e+07	4.52296e+07	1.32635e+08	1.56798e+08	1.30069e+08	1.41932e+08	4.92299e+07	8.13543e+07	4.28102e+07	9.39123e+07	1.16661e+08	1.23807e+08	1.61585e+08	1.17052e+08	4.16896e+07	1.01238e+08	8.37401e+07	1.27649e+08	9.97617e+07	6.43341e+07	8.65785e+07	8.16304e+07	6.7622e+07	1.14075e+08	8.57641e+07	9.26671e+07	8.40522e+07	1.02805e+08	3.20601e+07	1.81372e+08	9.00356e+07	8.32975e+07	6.40466e+07	1.63464e+08	1.078e+08	1.0387e+08	6.04265e+07	1.55188e+08	8.03901e+07	9.43801e+07	6.62406e+07	1.38621e+08	9.46385e+07	8.04243e+07	38.6454	68.1745	282.457	47.7471	38.5373	46.3168	135.823	160.567	133.195	145.344	50.4132	83.3097	43.8392	96.1696	119.465	126.783	165.468	119.866	42.6917	103.671	85.7528	130.717	102.16	65.8804	88.6595	83.5924	69.2473	116.816	87.8255	94.8944	86.0725	105.276	32.8307	185.731	92.1997	85.2997	65.5861	167.393	110.391	106.366	61.8789	158.918	82.3224	96.6486	67.8327	141.953	96.9132	82.3573	109.256	95.3111	103.065	96.5643	107.924	96.1275	89.5789	93.5171	99.0154	112.434	99.9419	97.2641
FALSE	High	SFFDDSVPSTPAYPGNLFAEK	[K].SFFDDSVPSTPAYPGNLFAEK.[K]	1xPhospho [S6(100)]	3.81185e-08	5.71308e-05	1	4	3	69	AT1G21630.2	AT1G21630.2 [1026-1046]; [1048-1068]	AT1G21630.2 1xPhospho [S1031(100)]; 1xPhospho [S1053(100)]	Calcium-binding EF hand family protein		AT1G21630.2; AT1G21630.4; AT1G21630.3; AT1G21630.1	0	2369.04	21		1.963e-06	2.5e-10	4.31	102.37	2.78632e+07	6.63807e+06	3.83605e+06	6.63807e+06	2.28285e+07	1.52315e+06	8.02613e+06	8.02613e+06	7.04124e+06	8.69532e+06	2.12163e+07	8.69532e+06	6.9562e+06	6.19005e+06	6.9562e+06	1.63354e+07	9205.95	9205.95	4.5982e+06	5.64357e+06	944628	2.65198e+06	2.65198e+06	6.87859e+06	1.31038e+07	3.90842e+06	740842	6.5128e+06	8.56413e+06	4.05507e+06	2.13569e+06	4.05507e+06	2.00935e+07	2.00935e+07	3.18851e+07	1.81015e+07	2.29833e+07	2.60951e+07	2.29833e+07	9.36992e+06	1.31578e+07	2.80132e+07	2.37523e+07	1.51592e+07	1.39686e+07	2.53651e+07	1.7976e+07	1.0011e+07	241.878	57.6245	33.3004	57.6245	198.172	13.2223	69.6742	69.6742	61.1244	75.4834	184.177	75.4834	60.3862	53.7354	60.3862	141.806	0.0799161	0.0799161	39.9167	48.9914	8.20024	23.0216	23.0216	59.7125	113.753	33.9287	6.43119	56.5371	74.3446	35.2017	18.5397	35.2017	174.43	174.43	276.792	157.138	199.516	226.529	199.516	81.3396	114.221	243.18	206.192	131.596	121.26	220.193	156.048	86.9047	97.6069	87.6858	99.067	79.0784	22.267	28.489	52.6626	40.8219	195.698	176.725	173.797	146.101
FALSE	High	SFFDDSVPSTPAYPGNLFAEK	[K].SFFDDSVPSTPAYPGNLFAEK.[K]	2xPhospho [S6(99.3); T10(100)]	6.57498e-07	5.71308e-05	1	4	3	45	AT1G21630.2	AT1G21630.2 [1026-1046]; [1048-1068]	AT1G21630.2 2xPhospho [S1031(99.3); T1035(100)]; 2xPhospho [S1053(99.3); T1057(100)]	Calcium-binding EF hand family protein		AT1G21630.2; AT1G21630.4; AT1G21630.3; AT1G21630.1	0	2449	21		1.963e-06	6.979e-09	3.72	105.59	1.44479e+07	1.91635e+06	9205.95	9205.95	1.18703e+07	2.93189e+06	9205.95	9205.95	1.8192e+06	3.18783e+06	9.00619e+06	3.18783e+06	9205.95	9205.95	3.84155e+06	5.20191e+06	9205.95	9205.95	9205.95	2.79877e+06	9205.95	9205.95	9205.95	3.19776e+06	4.9746e+06	1.1988e+06	673320	1.1988e+06	1.28744e+07	9205.95	9205.95	1.99808e+06	1.37649e+07	1.52468e+07	1.37649e+07	7.27758e+06	1.22033e+07	2.08923e+07	1.22033e+07	7.67888e+06	1.24223e+07	1.67655e+07	1.24223e+07	8.34012e+06	8.42243e+06	1.2321e+07	8.42243e+06	4.51994e+06	253.915	33.6789	0.16179	0.16179	208.615	51.5266	0.16179	0.16179	31.9716	56.0247	158.28	56.0247	0.16179	0.16179	67.5134	91.4212	0.16179	0.16179	0.16179	49.1871	0.16179	0.16179	0.16179	56.1991	87.4264	21.0683	11.8333	21.0683	226.262	0.16179	0.16179	35.1153	241.912	267.955	241.912	127.9	214.467	367.172	214.467	134.953	218.316	294.646	218.316	146.574	148.02	216.537	148.02	79.4358	71.9794	65.1163	75.5752	39.8145	12.4181	14.1711	35.3491	65.4253	219.92	232.765	219.463	148.003
FALSE	High	SFFGENPKESGCLSR	[K].SFFGENPKESGCLSR.[I]	1xCarbamidomethyl [C12]; 1xPhospho [S10(100)]	0.000696543	5.71308e-05	1	1	1	12	AT4G36250.1	AT4G36250.1 [278-292]	AT4G36250.1 1xPhospho [S287(100)]	aldehyde dehydrogenase 3F1	ALDH3F1	AT4G36250.1	1	1794.75	15		1.963e-06	2.512e-05	3.27	52.45	1.33589e+07	1.33589e+07	1.72548e+07	6.3349e+06	1.18477e+07	5.19777e+06	1.79364e+07	1.18477e+07	1.90861e+07	2.07213e+07	1.34092e+07	1.56616e+07	1.24504e+07	1.12045e+07	1.24504e+07	1.93049e+07	2.41368e+07	2.41368e+07	3.16903e+07	8.92399e+06	2.72796e+07	1.00718e+07	2.30146e+07	1.47773e+07	2.28785e+07	3.01543e+07	3.01543e+07	3.327e+07	2.08041e+07	4.45935e+06	2.92897e+07	1.5539e+07	5.81854e+06	4.11359e+06	1.85575e+07	5.81854e+06	6.31292e+06	4.89522e+06	7.15662e+06	6.31292e+06	9205.95	2.2162e+07	9205.95	9205.95	1.08957e+07	1.92862e+07	7.27469e+06	1.08957e+07	91.4035	91.4035	118.06	43.3443	81.0638	35.564	122.724	81.0638	130.59	141.778	91.7477	107.159	85.1876	76.6627	85.1876	132.087	165.148	165.148	216.83	61.0593	186.651	68.9129	157.469	101.109	156.538	206.32	206.32	227.638	142.345	30.5116	200.405	106.32	39.8113	28.1458	126.973	39.8113	43.1939	33.4938	48.9667	43.1939	0.0629885	151.636	0.0629885	0.0629885	74.55	131.959	49.7745	74.55	86.0528	80.1038	117.819	94.7813	152.046	128.535	199.204	119.895	58.6854	42.2121	37.9562	82.7083
FALSE	High	NKSVETNILQSLMTKPDHSK	[R].NKSVETNILQSLMTKPDHSK.[-]	1xOxidation [M13]; 1xPhospho [S3(100)]	1.55267e-08	5.71308e-05	1	1	3	73	AT1G24577.1	AT1G24577.1 [56-75]	AT1G24577.1 1xPhospho [S58(100)]	hypothetical protein		AT1G24577.1	1	2366.14	20		1.963e-06	8.74e-11	6.97	60.08	3.97777e+07	3.56302e+07	4.57604e+07	1.07578e+08	4.18799e+07	3.01777e+07	3.16366e+07	2.54523e+07	6.38927e+07	4.37744e+07	7.27752e+07	7.60811e+07	1.64587e+08	3.54546e+07	8.11875e+07	3.30855e+07	2.03547e+07	6.73407e+07	2.33703e+07	3.13844e+07	6.4153e+07	2.53869e+07	7.10439e+06	4.91781e+07	9.56579e+07	5.32497e+07	2.8512e+07	8.59281e+07	9.22963e+07	5.22619e+07	2.5632e+07	7.57134e+07	5.64223e+07	2.4641e+07	7.65741e+06	1.93481e+07	1.4303e+07	3.50732e+07	3.7955e+07	2.81496e+07	2.72614e+07	7.12759e+07	4.42557e+07	9.38909e+07	3.58696e+07	1.12877e+08	4.76107e+07	3.39823e+07	79.0015	70.7642	90.8835	213.659	83.1766	59.9351	62.8326	50.5501	126.896	86.9391	144.537	151.103	326.882	70.4155	161.244	65.7103	40.426	133.744	46.4151	62.3317	127.413	50.4202	14.1098	97.6714	189.984	105.758	56.627	170.66	183.307	103.796	50.907	150.372	112.059	48.9388	15.2082	38.4267	28.4068	69.658	75.3814	55.9073	54.1431	141.559	87.8951	186.474	71.2396	224.182	94.5584	67.4913	113.577	64.1236	127.369	156.063	70.7291	72.4036	130.757	122.096	53.6582	57.3384	117.518	114.368
FALSE	High	SASGPLSPMPPELNIVPVATGR	[R].SASGPLSPMPPELNIVPVATGR.[S]	1xPhospho [S/T]	2.3219e-05	5.71308e-05	1	1	1	28	AT5G15680.1	AT5G15680.1 [1456-1477]		ARM repeat superfamily protein		AT5G15680.1	0	2270.13	22		1.963e-06	4.524e-07	3.22	95.97	9.29121e+06	9205.95	9205.95	6.77104e+06	7.74046e+06	7.52457e+06	7.52457e+06	4.01834e+06	4.32444e+06	9205.95	1.29913e+07	9205.95	4.43176e+06	516876	7.22507e+06	7.9763e+06	1.51329e+06	9205.95	9205.95	4.82343e+06	9205.95	9205.95	9205.95	4.62541e+06	7.18364e+06	5.00964e+06	3.86051e+06	4.53068e+06	5.19434e+06	2.78651e+06	637371	1.76325e+06	5.43259e+07	6.52935e+06	6.52935e+06	4.24377e+06	9.39475e+06	1.07995e+07	4.43545e+06	2.72943e+06	1.05293e+07	5.57535e+06	4.61721e+06	4.33917e+06	2.01859e+07	1.07865e+07	6.56299e+06	4.28952e+06	154.735	0.153315	0.153315	112.764	128.909	125.314	125.314	66.9212	72.019	0.153315	216.356	0.153315	73.8063	8.60802	120.326	132.837	25.2023	0.153315	0.153315	80.3291	0.153315	0.153315	0.153315	77.0313	119.636	83.4302	64.2926	75.4537	86.5061	46.4064	10.6147	29.365	904.74	108.739	108.739	70.6755	156.46	179.854	73.8676	45.4557	175.354	92.8515	76.8947	72.2642	336.175	179.637	109.3	71.4374	66.9515	111.614	72.1703	83.8942	26.4595	19.3728	85.7031	43.2231	298.223	113.909	104.341	174.137
FALSE	High	SASFKEESDFFADLK	[K].SASFKEESDFFADLK.[E]	1xPhospho [S3(100)]	4.10102e-11	5.71308e-05	1	1	3	222	AT1G30690.1	AT1G30690.1 [51-65]	AT1G30690.1 1xPhospho [S53(100)]	Sec14p-like phosphatidylinositol transfer family protein		AT1G30690.1	1	1800.77	15		1.963e-06	8.375e-14	4.86	83.31	3.80357e+08	8.0334e+07	8.0334e+07	1.22059e+07	3.13705e+08	4.73247e+07	3.64997e+07	3.04967e+07	4.58845e+07	4.59405e+07	3.32186e+08	4.14285e+07	4.04516e+08	9.55639e+07	4.71182e+07	4.06995e+07	1.08866e+08	2.39518e+07	1.66819e+08	1.08866e+08	1.67838e+08	9.35985e+07	7.88733e+07	1.45192e+08	2.43901e+08	1.93327e+08	7.94792e+07	8.73659e+07	2.26454e+08	9.48981e+07	8.94399e+07	1.1445e+08	1.30301e+08	1.30301e+08	1.72364e+08	7.65216e+07	1.01303e+08	2.41716e+08	2.61983e+08	4.56754e+07	1.11472e+08	2.85011e+08	1.51102e+08	1.33365e+08	8.16063e+07	3.44698e+08	1.37149e+08	1.06402e+08	277.934	58.7015	58.7015	8.9191	229.23	34.581	26.671	22.2845	33.5286	33.5696	242.734	30.2726	295.587	69.8302	34.4301	29.7399	79.5501	17.502	121.898	79.5501	122.642	68.3941	57.6341	106.095	178.223	141.268	58.0769	63.8398	165.474	69.3437	65.3553	83.6305	95.2134	95.2134	125.949	55.9157	74.0236	176.626	191.435	33.3759	81.4544	208.262	110.413	97.4519	59.6312	251.877	100.217	77.7501	101.064	78.1915	85.0263	107.397	74.625	88.6912	110.352	95.9509	93.073	118.865	124.395	122.369
FALSE	High	RPLSLSASSGSVTSKPSGSNTSR	[K].RPLSLSASSGSVTSKPSGSNTSR.[S]	1xPhospho [S6(99.6)]	2.46434e-11	5.71308e-05	1	1	3	114	AT4G01250.1	AT4G01250.1 [85-107]	AT4G01250.1 1xPhospho [S90(99.6)]	WRKY family transcription factor	WRKY22, AtWRKY22	AT4G01250.1	0	2343.13	23		1.963e-06	4.637e-14	5.52	37.96	7.90334e+07	1.16951e+08	1.43274e+08	2.82261e+08	8.22066e+07	1.11063e+08	6.86577e+07	9.69544e+07	6.60451e+07	7.91506e+07	7.5876e+07	1.18075e+08	1.07558e+08	1.01693e+08	6.51957e+07	5.83821e+07	3.21683e+08	1.68227e+08	9.76003e+07	1.36525e+08	2.08814e+08	8.56833e+07	9.26752e+07	8.45882e+07	2.06046e+08	8.11132e+07	1.1083e+08	1.13853e+08	1.71394e+08	1.04398e+08	1.07484e+08	8.11937e+07	2.96287e+08	7.65561e+07	6.28415e+07	9.8994e+07	5.03203e+07	9.05809e+07	6.65245e+07	1.09502e+08	8.73673e+07	7.22849e+07	3.72985e+07	7.93331e+07	7.77709e+07	4.59852e+07	1.56185e+08	6.72295e+07	71.5835	105.927	129.769	255.655	74.4577	100.594	62.1858	87.8152	59.8195	71.6897	68.7238	106.945	97.4196	92.1071	59.0502	52.8789	291.361	152.37	88.4003	123.656	189.131	77.6066	83.9394	76.6148	186.624	73.4673	100.383	103.121	155.238	94.5576	97.3525	73.5402	268.358	69.3397	56.9179	89.6626	45.577	82.0426	60.2537	99.1802	79.1318	65.4711	33.7826	71.855	70.4401	41.6506	141.463	60.8923	140.734	81.2631	76.7944	75.3639	163.947	106.823	115.899	105.172	121.07	71.7634	62.5602	78.6114
FALSE	High	RPLSLSASSGSVTSKPSGSNTSR	[K].RPLSLSASSGSVTSKPSGSNTSR.[S]	2xPhospho [S6(100); S/T]	7.0414e-06	5.71308e-05	1	1	1	12	AT4G01250.1	AT4G01250.1 [85-107]	AT4G01250.1 2xPhospho [S90(100); S/T]	WRKY family transcription factor	WRKY22, AtWRKY22	AT4G01250.1	0	2423.1	23		1.963e-06	1.12e-07	4.1	40.69	2.48583e+07	2.48583e+07	2.71802e+07	3.66004e+06	3.78092e+07	2.4598e+06	1.55969e+07	1.99934e+07	5.52563e+06	2.41838e+06	2.68043e+07	4.56341e+06	7.41341e+07	2.65992e+07	5.44723e+06	2.65453e+07	5.93744e+06	3.04078e+06	2.91194e+07	5.93744e+06	1.36174e+07	9205.95	9205.95	4.12918e+06	4.1095e+07	4.1095e+07	1.10911e+08	1.91265e+07	9.45155e+06	9205.95	1.82014e+07	9205.95	6.54175e+06	6.54175e+06	2.00975e+06	1.76016e+07	5.65305e+06	1.8132e+07	1.48464e+07	1.48464e+07	5.84108e+06	1.09932e+07	1.39821e+06	5.84108e+06	1.72621e+07	9.19132e+06	9205.95	9205.95	155.593	155.593	170.126	22.909	236.655	15.3964	97.6243	125.143	34.586	15.1371	167.774	28.5633	464.021	166.49	34.0954	166.152	37.1637	19.0329	182.264	37.1637	85.2344	0.0576219	0.0576219	25.8454	257.222	257.222	694.213	119.717	59.1592	0.0576219	113.926	0.0576219	40.9461	40.9461	12.5794	110.172	35.3836	113.492	92.927	92.927	36.5605	68.8088	8.7517	36.5605	108.047	57.5304	0.0576219	0.0576219	126.055	118.705	61.515	207.69	68.9061	27.7988	332.093	43.3001	51.1609	83.6824	37.6704	41.4231
FALSE	High	RPLSPESMAGNREEK	[K].RPLSPESMAGNREEK.[K]	1xPhospho [S4(100)]	5.32586e-06	5.71308e-05	1	2	1	15	AT2G33710.2	AT2G33710.2 [6-20]	AT2G33710.2 1xPhospho [S9(100)]	Integrase-type DNA-binding superfamily protein		AT2G33710.2; AT2G33710.1	1	1780.8	15		1.963e-06	8.066e-08	3.55	31.42	4.93732e+06	4.30886e+06	7.69684e+06	1.04621e+07	5.95138e+06	3.51926e+06	9.52621e+06	4.79952e+06	3.18682e+06	6.99845e+06	5.93627e+06	5.93627e+06	8.95226e+06	2.06067e+06	3.86183e+06	5.28747e+06	9205.95	2.39992e+06	9205.95	9205.95	9205.95	9205.95	9205.95	9205.95	2.2447e+07	1.27859e+06	9205.95	9205.95	2.39663e+07	9205.95	9205.95	9205.95	1.59676e+07	1.71385e+06	3.45934e+06	3.08913e+06	2.52863e+07	5.02517e+06	4.86025e+06	1.73287e+06	1.30206e+07	3.0486e+06	5.11859e+06	5.11859e+06	1.74843e+07	2.08696e+06	6.32805e+06	5.232e+06	90.387	78.8819	140.905	191.529	108.951	64.4268	174.396	87.8645	58.3409	128.12	108.675	108.675	163.888	37.7246	70.6981	96.7972	0.168532	43.9351	0.168532	0.168532	0.168532	0.168532	0.168532	0.168532	410.936	23.4071	0.168532	0.168532	438.749	0.168532	0.168532	0.168532	292.318	31.3753	63.3298	56.5524	462.914	91.9953	88.9761	31.7235	238.366	55.8105	93.7056	93.7056	320.083	38.2057	115.847	95.7818	125.426	108.91	100.953	92.277	11.1102	0.168532	108.67	109.814	110.894	168.902	120.397	142.479
FALSE	High	RPLSPGSTAGSHTRPPK	[K].RPLSPGSTAGSHTRPPK.[A]	1xPhospho [S4(100)]	1.98658e-08	5.71308e-05	1	3	1	42	AT1G16800.2	AT1G16800.2 [2200-2216]	AT1G16800.2 1xPhospho [S2203(100)]	P-loop containing nucleoside triphosphate hydrolases superfamily protein		AT1G16800.2; AT1G16800.3; AT1G16800.1	0	1825.91	17		1.963e-06	1.163e-10	4.5	15.46	5.43253e+06	7.48941e+06	6.93167e+07	8.08483e+07	3.01069e+06	1.82925e+06	2.82011e+07	3.9766e+07	1.65467e+07	1.31548e+07	6.1781e+06	7.16476e+06	1.04028e+07	7.48633e+06	2.23534e+07	1.18215e+07	715967	4.93065e+07	6.75104e+06	7.32387e+06	501081	2.72672e+07	6.58328e+06	6.20784e+06	522543	3.12839e+07	7.75462e+06	1.18093e+07	1.65617e+06	2.27612e+07	7.91797e+06	4.62179e+06	9.90944e+07	2.10871e+07	5.40323e+06	4.57398e+06	1.75093e+07	1.57627e+07	3.557e+06	4.33092e+06	3.23005e+07	3.71395e+06	3.89164e+06	7.06504e+06	2.24735e+07	5.26112e+06	6.23962e+06	5.21307e+06	33.3683	46.0023	425.765	496.596	18.4926	11.2359	173.22	244.255	101.635	80.8008	37.9479	44.0082	63.8972	45.9834	137.302	72.6112	4.3977	302.856	41.467	44.9856	3.0778	167.484	40.4366	38.1305	3.20963	192.156	47.6314	72.5367	10.1728	139.806	48.6347	28.3885	608.67	129.524	33.1884	28.0948	107.548	96.8199	21.8482	26.6019	198.4	22.8123	23.9037	43.3958	138.04	32.3155	38.3257	32.0203	250.433	111.801	66.098	79.9484	98.4267	62.2823	78.8834	56.7506	199.869	63.2045	72.1279	60.1753
FALSE	High	RPLSPSSAVVETSATEER	[K].RPLSPSSAVVETSATEER.[S]	1xPhospho [S4(99.5)]	9.25627e-08	5.71308e-05	1	1	2	59	AT1G01840.1	AT1G01840.1 [108-125]	AT1G01840.1 1xPhospho [S111(99.5)]	AP2-like ethylene-responsive transcription factor SNZ		AT1G01840.1	0	1995.94	18		1.963e-06	7.035e-10	4.66	51.09	1.88941e+07	3.72394e+07	4.33768e+07	3.68174e+07	2.59171e+07	4.05426e+07	3.90084e+07	1.90354e+07	3.35708e+07	3.24037e+07	2.50034e+07	3.62116e+07	1.67501e+07	3.38485e+07	2.97517e+07	1.53749e+07	3.88256e+07	4.27683e+07	2.55967e+07	2.42947e+07	2.06477e+07	2.82851e+07	3.70413e+07	2.36798e+07	2.15649e+07	2.80363e+07	3.34762e+07	2.57452e+07	1.60158e+07	2.80368e+07	3.16229e+07	1.72632e+07	2.54996e+07	3.76873e+07	2.09442e+07	2.1289e+07	1.42575e+07	2.87811e+07	1.52113e+07	1.65995e+07	1.31144e+07	3.72822e+07	2.52601e+07	2.22106e+07	1.2431e+07	4.25562e+07	2.55236e+07	2.06949e+07	69.443	136.869	159.426	135.318	95.2552	149.009	143.371	69.9621	123.385	119.096	91.8971	133.091	61.563	124.406	109.349	56.5086	142.699	157.19	94.0776	89.2922	75.8881	103.958	136.141	87.0323	79.2592	103.044	123.038	94.6234	58.8641	103.046	116.226	63.4486	93.7206	138.515	76.9777	78.2452	52.4017	105.781	55.9074	61.0095	48.2003	137.026	92.8404	81.6322	45.6885	156.41	93.8088	76.0614	125.264	114.399	116.867	87.9565	120.815	100.755	99.991	85.3961	96.8646	68.775	89.9247	92.9921
FALSE	High	RPITADSALMNPNSR	[R].RPITADSALMNPNSR.[I]	1xPhospho [T4(100)]	1.02457e-06	5.71308e-05	1	1	2	32	AT3G11130.1	AT3G11130.1 [64-78]	AT3G11130.1 1xPhospho [T67(100)]	Clathrin%2C heavy chain		AT3G11130.1	0	1722.8	15		1.963e-06	1.175e-08	5.36	38.03	5.28608e+07	1.08246e+07	9.04841e+07	1.6767e+08	7.41073e+07	1.18573e+07	5.29346e+07	9.70703e+07	5.42425e+07	9.7828e+07	6.0619e+07	1.2513e+07	8.20069e+07	1.81097e+07	5.96718e+07	8.93977e+07	3.26367e+07	1.87612e+08	2.76471e+07	4.94343e+07	3.28256e+07	9.62954e+07	1.93981e+07	3.68257e+07	3.72373e+07	9.72093e+07	1.62987e+07	5.74174e+07	3.71216e+07	9.88834e+07	1.50986e+07	3.55123e+07	4.68737e+07	6.67644e+07	4.76732e+07	3.78587e+07	6.25155e+07	9.03335e+07	4.73249e+07	2.66627e+07	7.10006e+07	8.10688e+07	5.00667e+07	3.01691e+07	5.82589e+07	7.64725e+07	2.68799e+07	1.42673e+07	92.4732	18.9363	158.29	293.317	129.641	20.7429	92.6024	169.812	94.8904	171.138	106.045	21.89	143.461	31.6806	104.388	156.39	57.0937	328.203	48.3651	86.4789	57.4242	168.456	33.9345	64.4218	65.1419	170.055	28.5125	100.444	64.9395	172.984	26.4131	62.1242	81.9995	116.796	83.3982	66.2289	109.363	158.027	82.7889	46.6429	124.206	141.82	87.5853	52.7769	101.916	133.779	47.023	24.9588	140.754	103.2	98.4908	108.98	130.035	81.0593	91.0385	81.6152	87.1056	99.2054	101.597	76.9193
FALSE	High	RPITADSALMNPNSR	[R].RPITADSALMNPNSR.[I]	1xOxidation [M10]; 1xPhospho [T4(100)]	1.05007e-05	5.71308e-05	1	1	1	33	AT3G11130.1	AT3G11130.1 [64-78]	AT3G11130.1 1xPhospho [T67(100)]	Clathrin%2C heavy chain		AT3G11130.1	0	1738.79	15		1.963e-06	1.78e-07	3.14	38.73	3.04525e+07	2.11748e+07	2.26315e+07	8.4023e+06	3.34064e+07	2.75998e+07	2.22846e+07	2.50411e+07	2.73273e+07	3.13929e+07	4.55929e+07	1.54338e+07	3.06175e+07	2.46471e+07	1.96443e+07	2.93783e+07	2.29118e+07	5.82035e+07	3.73672e+07	3.46926e+07	3.10325e+07	3.82811e+07	3.10325e+07	1.99561e+07	2.38772e+07	4.8033e+07	3.80111e+07	4.36938e+07	1.48199e+07	3.79728e+07	2.51434e+07	2.45622e+07	2.51613e+07	3.4012e+07	2.51226e+07	8.19094e+06	1.9233e+07	3.08877e+07	1.37015e+07	1.36197e+07	1.96153e+07	2.88492e+07	2.0453e+07	1.0343e+07	2.79733e+07	2.98784e+07	1.7516e+07	1.32155e+07	113.984	79.2576	84.7099	31.4499	125.04	103.306	83.4116	93.7292	102.286	117.504	170.655	57.769	114.602	92.2543	73.5288	109.963	85.7592	217.856	139.866	129.855	116.155	143.287	116.155	74.6958	89.3724	179.788	142.276	163.546	55.4709	142.133	94.1121	91.9366	94.1791	127.307	94.0343	30.6588	71.9894	115.613	51.285	50.9785	73.4202	107.983	76.5558	38.7141	104.704	111.835	65.5625	49.4656	77.3503	101.372	112.054	97.587	143.334	112.573	143.746	95.9131	86.5448	72.4664	74.1682	82.8919
FALSE	High	RPNDSDDDDDDGELDSEDDEIPK	[R].RPNDSDDDDDDGELDSEDDEIPK.[R]	2xPhospho [S5(100); S16(100)]	1.32323e-12	5.71308e-05	1	2	1	68	AT3G27550.2	AT3G27550.2 [412-434]	AT3G27550.2 2xPhospho [S416(100); S427(100)]	RNA-binding CRS1 / YhbY (CRM) domain protein		AT3G27550.2; AT3G27550.1	0	2765.95	23		1.963e-06	1.785e-15	6.6	50.95	1.55705e+08	7.44604e+07	9205.95	9205.95	1.55231e+08	1.28292e+08	1.26247e+08	1.87011e+08	1.09174e+08	1.83017e+08	1.54191e+08	7.94955e+07	5.30786e+07	1.25285e+08	1.2996e+08	1.36982e+08	9205.95	9205.95	6.35203e+07	1.32279e+08	4.1858e+07	1.07935e+08	1.28902e+08	1.23222e+08	4.45899e+07	4.16593e+07	9.50387e+07	6.55688e+07	7.04153e+07	1.23481e+08	1.34755e+08	1.00637e+08	1.14318e+08	1.14318e+08	1.32302e+08	1.05277e+08	4.37451e+07	8.46572e+07	1.30831e+08	1.01943e+08	8.73927e+07	1.49683e+08	8.59618e+07	9.93066e+07	9.25038e+07	1.54756e+08	1.02887e+08	5.45236e+07	158.128	75.6194	0.00934924	0.00934924	157.647	130.289	128.212	189.922	110.873	185.866	156.591	80.7329	53.9047	127.235	131.983	139.115	0.00934924	0.00934924	64.509	134.338	42.5095	109.615	130.908	125.14	45.284	42.3078	96.518	66.5894	71.5113	125.403	136.852	102.203	116.098	116.098	134.361	106.915	44.426	85.9749	132.867	103.53	88.7529	152.012	87.2999	100.852	93.9437	157.165	104.488	55.3722	58.4416	151.518	133.516	113.059	49.7164	102.043	62.6748	108.993	118.368	91.6994	107.229	102.742
FALSE	High	RPNDSDDDDDDGELDSEDDEIPKR	[R].RPNDSDDDDDDGELDSEDDEIPKR.[F]	2xPhospho [S5(100); S16(100)]	1.8308e-06	5.71308e-05	1	2	1	10	AT3G27550.2	AT3G27550.2 [412-435]	AT3G27550.2 2xPhospho [S416(100); S427(100)]	RNA-binding CRS1 / YhbY (CRM) domain protein		AT3G27550.2; AT3G27550.1	1	2922.05	24		1.963e-06	2.32e-08	5.29	43.42	1.35282e+07	8.76054e+06	9205.95	9205.95	9205.95	1.76312e+07	1.77055e+07	9205.95	1.6425e+07	9205.95	9205.95	1.18873e+07	9205.95	1.36155e+07	1.30553e+07	9205.95	9205.95	9205.95	7.49035e+06	9.46532e+06	4.24356e+06	1.06195e+07	2.05678e+07	1.2553e+07	5.68411e+06	9205.95	6.84081e+06	9205.95	3.06005e+07	3.48236e+07	1.95504e+07	3.06005e+07	9.8303e+06	9.24382e+06	9.8303e+06	1.1871e+07	9205.95	9205.95	8.48656e+06	1.35663e+07	9205.95	9205.95	9.90284e+06	1.14356e+07	1.18786e+07	1.18786e+07	5.62253e+06	5.08633e+07	138.1	89.4303	0.0939772	0.0939772	0.0939772	179.985	180.744	0.0939772	167.672	0.0939772	0.0939772	121.35	0.0939772	138.992	133.273	0.0939772	0.0939772	0.0939772	76.4638	96.6249	43.3196	108.407	209.962	128.145	58.0251	0.0939772	69.8331	0.0939772	312.379	355.49	199.577	312.379	100.351	94.3638	100.351	121.183	0.0939772	0.0939772	86.6334	138.489	0.0939772	0.0939772	101.091	116.739	121.261	121.261	57.3965	519.228	56.9297	90.2291	72.3023	68.1131	43.3192	122.458	32.0115	294.956	104.062	56.3275	54.5044	204.786
FALSE	High	RPPGYAFLDFEDSR	[R].RPPGYAFLDFEDSR.[D]	1xPhospho [S13(100)]	1.05247e-08	5.71308e-05	1	1	1	135	AT2G24590.1	AT2G24590.1 [36-49]	AT2G24590.1 1xPhospho [S48(100)]	RNA recognition motif and CCHC-type zinc finger domains containing protein	RSZ22a, At-RSZ22a	AT2G24590.1	0	1749.76	14		1.963e-06	5.52e-11	4.8	81.13	2.74254e+07	8.19426e+07	1.97607e+06	5.98025e+06	2.90902e+07	9.05185e+07	2.81714e+07	6.11974e+07	2.51017e+07	4.97736e+07	4.0313e+07	6.63879e+07	3.64267e+07	8.52853e+07	3.43755e+07	4.87805e+07	9205.95	9205.95	1.53659e+08	3.14266e+07	6.47993e+07	4.95002e+07	1.17317e+08	3.4667e+07	7.87429e+07	5.80834e+07	1.08192e+08	6.65302e+07	6.75576e+07	3.48497e+07	1.28897e+08	3.92423e+07	3.27953e+07	2.45531e+07	1.03211e+08	1.07454e+08	7.12344e+07	2.85581e+07	8.61314e+07	7.67339e+07	7.26917e+07	2.85219e+07	1.2033e+08	8.39252e+07	8.98075e+07	3.04068e+07	1.23604e+08	8.02506e+07	45.2932	135.329	3.26349	9.87642	48.0427	149.492	46.5253	101.068	41.4557	82.2014	66.5771	109.64	60.159	140.849	56.7713	80.5614	0.0152037	0.0152037	253.768	51.9013	107.016	81.7499	193.749	57.2528	130.044	95.9251	178.679	109.875	111.572	57.5545	212.874	64.8089	54.1617	40.5496	170.453	177.461	117.644	47.164	142.247	126.726	120.051	47.1042	198.726	138.603	148.318	50.217	204.133	132.534	48.4405	86.2819	74.9686	84.5852	76.425	109.942	128.631	111.702	110.656	108.445	126.121	133.8
FALSE	High	RPPLAHHMSLPK	[R].RPPLAHHMSLPK.[S]	1xPhospho [S9(100)]	2.11567e-05	5.71308e-05	1	1	1	50	AT1G51140.1	AT1G51140.1 [276-287]	AT1G51140.1 1xPhospho [S284(100)]	basic helix-loop-helix (bHLH) DNA-binding superfamily protein		AT1G51140.1	0	1463.73	12		1.963e-06	4.062e-07	4.04	35.92	1.10565e+07	2.70154e+07	4.61898e+07	2.70154e+07	1.86279e+07	4.96625e+06	2.86531e+07	3.2543e+07	4.4281e+07	4.10323e+07	2.73409e+07	5.50917e+06	4.35406e+06	8.13964e+06	2.54083e+07	3.282e+07	1.10635e+08	5.31528e+07	5.31528e+07	2.61661e+07	6.32684e+07	2.32368e+07	4.52127e+06	1.29206e+07	9.15723e+07	4.9824e+07	4.9824e+07	6.13713e+06	6.90822e+07	3.36269e+07	3.36269e+07	1.08792e+07	4.85497e+07	2.70137e+07	1.36126e+07	2.26848e+07	4.23755e+07	7.40641e+07	2.48424e+07	3.05575e+07	3.79104e+07	8.38254e+07	3.50942e+07	2.79901e+07	3.20603e+07	6.13213e+07	2.42741e+07	2.80939e+07	31.3872	76.6915	131.124	76.6915	52.8812	14.0982	81.3408	92.3835	125.705	116.483	77.6155	15.6395	12.3604	23.1069	72.1293	93.1696	314.073	150.891	150.891	74.2806	179.607	65.9649	12.835	36.6791	259.956	141.441	141.441	17.4222	196.111	95.4603	95.4603	30.8841	137.823	76.6868	38.6435	64.3979	120.296	210.254	70.5229	86.747	107.62	237.964	99.6257	79.4586	91.0131	174.079	68.9095	79.7533	78.9735	60.1759	83.8608	50.1915	172.534	73.7715	140.065	104.479	79.3879	121.955	131.167	103.439
FALSE	High	RPPSSHSSSSHEGLIER	[K].RPPSSHSSSSHEGLIER.[IM]	1xPhospho [S4(100)]	4.09312e-08	5.71308e-05	2	3	7	490	AT1G24300.1; AT1G27430.1	AT1G24300.1 [1377-1393]; AT1G27430.1 [1373-1389]	AT1G24300.1 1xPhospho [S1380(100)]; AT1G27430.1 1xPhospho [S1376(100)]	GYF domain-containing protein GYF domain-containing protein		AT1G24300.1; AT1G27430.1; AT1G24300.2	0	1942.88	17	Shared	1.963e-06	2.708e-10	4.07	13.6	4.57857e+07	2.06994e+07	6.68555e+07	2.07278e+08	3.91225e+07	2.62697e+06	4.53787e+07	1.20102e+08	5.25372e+07	4.52204e+07	5.83154e+07	2.73209e+07	3.62574e+07	496539	5.57765e+07	7.88724e+07	458855	1.7775e+08	5.89094e+06	8.13306e+07	5.24116e+07	1.28223e+08	1.30685e+06	5.24116e+07	9.63518e+07	1.27134e+08	2.7794e+07	9.63518e+07	78430.1	7.30945e+07	149766	4.40409e+07	3.48918e+08	1.07221e+08	6.40752e+07	3.61763e+07	1.53845e+08	4.28877e+07	7.33619e+07	3.14428e+07	1.37407e+08	8.81401e+07	9.30217e+07	1.94695e+07	1.47859e+08	9.07997e+07	4.45108e+07	2.69627e+07	65.1459	29.452	95.125	294.924	55.6653	3.73777	64.5669	170.887	74.7524	64.3416	82.9737	38.8734	51.5886	0.706498	79.3614	112.223	0.652879	252.911	8.38189	115.721	74.5736	182.442	1.85944	74.5736	137.094	180.891	39.5466	137.094	0.111594	104.002	0.213093	62.6634	496.456	152.559	91.169	51.4732	218.898	61.0225	104.383	44.7382	195.509	125.41	132.355	27.7021	210.381	129.194	63.332	38.3638	121.162	73.7142	65.2353	60.9699	94.4167	83.3622	123.656	41.7476	197.914	107.26	120.244	110.318
FALSE	High	RPQPSDSERPRPYSPR	[K].RPQPSDSERPRPYSPR.[N]	1xPhospho [S14(100)]	0.000351264	5.71308e-05	1	4	4	140	AT5G18230.2	AT5G18230.2 [703-718]	AT5G18230.2 1xPhospho [S716(100)]	transcription regulator NOT2/NOT3/NOT5 family protein		AT5G18230.3; AT5G18230.4; AT5G18230.2; AT5G18230.1	0	2004.94	16		1.963e-06	1.107e-05	3.21	15.61	3.70993e+07	4.04562e+07	1.40156e+08	1.83371e+08	4.17749e+07	3.17391e+07	2.48422e+07	9.08711e+07	5.3719e+07	8.45097e+07	3.15062e+07	4.92418e+07	5.26696e+07	5.27963e+07	1.63325e+07	7.98724e+07	1.55164e+08	6.46504e+07	3.36389e+07	1.21463e+07	1.20283e+08	3.17615e+07	4.9487e+07	2.00428e+07	1.06809e+08	2.59027e+07	5.86185e+07	2.98123e+07	8.0675e+07	6.02358e+07	6.44698e+07	3.69276e+07	1.61017e+08	2.35322e+07	4.24678e+07	4.49313e+07	5.33028e+07	4.26027e+07	3.71011e+07	4.3166e+07	7.37587e+07	3.21766e+07	3.76658e+07	3.92468e+07	5.00351e+07	2.56916e+07	3.67233e+07	3.72333e+07	64.9386	70.8145	245.328	320.972	73.1227	55.556	43.4838	159.061	94.0296	147.926	55.1484	86.1927	92.1928	92.4145	28.5883	139.809	271.598	113.164	58.8815	21.2609	210.543	55.5953	86.6219	35.083	186.959	45.34	102.606	52.1835	141.213	105.437	112.848	64.638	281.843	41.1907	74.3355	78.6476	93.3011	74.5718	64.9417	75.5577	129.107	56.3219	65.9302	68.6976	87.5814	44.9706	64.2804	65.1731	175.513	82.8058	95.8241	88.2511	116.226	96.9607	96.7721	106.034	119.004	77.0931	80.0142	65.5014
FALSE	High	RPRTPPATPGIVDYQNPDHELMK	[K].RPRTPPATPGIVDYQNPDHELMK.[R]	1xPhospho [T4(100)]	0.00015694	5.71308e-05	1	2	2	6	AT5G27030.2	AT5G27030.2 [285-307]	AT5G27030.2 1xPhospho [T288(100)]	TOPLESS-related 3	TPR3	AT5G27030.1; AT5G27030.2	1	2712.3	23		1.963e-06	4.25e-06	3.84	58.18	2.15729e+06	6.78478e+06	6.78478e+06	2.68554e+07	4.90707e+06	4.90707e+06	3.12375e+06	1.14816e+07	7.271e+06	1.13757e+07	9205.95	9205.95	9205.95	9205.95	9205.95	3.87703e+06	9205.95	9205.95	9205.95	1.17397e+07	2.21353e+06	2.83581e+07	3.25742e+06	1.73637e+06	4.89203e+06	4.17569e+06	7.90021e+06	4.89203e+06	9.71285e+06	3.18892e+06	1.21235e+07	2.88691e+07	1.9389e+07	9205.95	9205.95	2.85643e+06	5.12685e+06	4.00333e+07	1.01228e+07	1.01228e+07	1.24166e+07	5.36143e+06	8.88092e+06	4.40272e+07	1.59605e+07	4.56563e+07	1.18856e+07	2.03401e+07	22.2756	70.058	70.058	277.302	50.6693	50.6693	32.2551	118.557	75.0786	117.463	0.0950584	0.0950584	0.0950584	0.0950584	0.0950584	40.0333	0.0950584	0.0950584	0.0950584	121.222	22.8564	292.819	33.6353	17.9293	50.5139	43.1172	81.5757	50.5139	100.293	32.928	125.184	298.095	200.206	0.0950584	0.0950584	29.4948	52.9386	413.374	104.526	104.526	128.211	55.3609	91.7022	454.614	164.804	471.436	122.728	210.027	109.924	63.0376	48.1829	10.0796	30.3767	91.81	56.4302	139.125	57.4727	168.841	182.472	242.249
FALSE	High	RPRTPPATPGIVDYQNPDHELMK	[K].RPRTPPATPGIVDYQNPDHELMK.[R]	1xOxidation [M22]; 1xPhospho [T4(100)]	4.56199e-12	5.71308e-05	1	2	1	33	AT5G27030.2	AT5G27030.2 [285-307]	AT5G27030.2 1xPhospho [T288(100)]	TOPLESS-related 3	TPR3	AT5G27030.1; AT5G27030.2	1	2728.29	23		1.963e-06	6.407e-15	6.34	51.88	1.30002e+07	1.55234e+07	9.11868e+07	2.93835e+07	1.52805e+07	1.80339e+07	3.39398e+07	2.59852e+07	4.12798e+07	1.77319e+07	1.46778e+07	5.8866e+06	3.24725e+07	2.16533e+06	5.12774e+07	1.48364e+07	3.32742e+07	3.32742e+07	1.62083e+07	5.16553e+07	2.19018e+07	2.19018e+07	1.61075e+07	3.89885e+07	4.03934e+07	4.03934e+07	2.57288e+07	5.71427e+07	2.22754e+07	2.22754e+07	1.65403e+07	3.82204e+07	2.33702e+07	3.65979e+07	1.23414e+07	5.17319e+07	7.97824e+06	2.77148e+07	5.44937e+06	5.27053e+07	2.49744e+07	2.49744e+07	2.00373e+07	5.65267e+07	1.12463e+07	2.97795e+07	1.57549e+06	1.19958e+07	47.3471	56.5369	332.106	107.016	55.6523	65.6801	123.61	94.6392	150.343	64.5805	53.4572	21.4393	118.266	7.88622	186.754	54.0349	121.186	121.186	59.0313	188.131	79.7674	79.7674	58.6643	141.998	147.114	147.114	93.7053	208.116	81.128	81.128	60.2403	139.2	85.1153	133.291	44.9481	188.41	29.0571	100.938	19.8468	191.955	90.958	90.958	72.9767	205.873	40.9596	108.458	5.73801	43.6892	135.752	84.8954	72.455	91.7355	122.384	90.0492	149.013	90.4242	112.941	85.4493	115.191	49.7113
FALSE	High	RPSANGTGILPSPTGPGILPSPAQGTR	[R].RPSANGTGILPSPTGPGILPSPAQGTR.[R]	1xPhospho [S12(100)]	8.96952e-13	5.71308e-05	1	3	4	96	AT2G43410.3	AT2G43410.3 [351-377]	AT2G43410.3 1xPhospho [S362(100)]	RNA binding protein	FPA	AT2G43410.5; AT2G43410.6; AT2G43410.3	0	2679.36	27		1.963e-06	1.658e-15	6.18	81.23	2.56692e+07	2.618e+07	7.03586e+07	9.30638e+07	1.36507e+07	2.93598e+07	1.48674e+07	1.73841e+07	1.14683e+07	1.49506e+07	1.641e+07	3.66727e+07	3.87854e+07	3.997e+07	1.98142e+07	1.73482e+07	5.27832e+07	6.55757e+07	5.30088e+07	1.58871e+07	3.84631e+07	1.10947e+07	3.41947e+07	1.36269e+07	3.97697e+07	1.53955e+07	3.04675e+07	2.61014e+07	3.4785e+07	1.58794e+07	2.73174e+07	1.16845e+07	1.58232e+08	1.84647e+07	1.45841e+07	3.64986e+07	4.01087e+07	2.8624e+07	2.96849e+07	3.61043e+07	3.87232e+07	1.83655e+07	2.51049e+07	4.77622e+07	2.79515e+07	9.51773e+06	2.61806e+07	5.76733e+07	77.7085	79.2548	212.997	281.733	41.3248	88.881	45.0081	52.6271	34.7182	45.2602	49.6781	111.02	117.415	121.001	59.9837	52.5183	159.791	198.518	160.474	48.0952	116.44	33.587	103.518	41.2527	120.395	46.6069	92.2346	79.017	105.305	48.0718	82.6981	35.3725	479.017	55.8985	44.1504	110.492	121.421	86.6537	89.8652	109.299	117.227	55.598	76.0002	144.591	84.6178	28.8131	79.2567	174.595	162.923	56.9602	60.169	87.7297	141.72	73.6993	84.5634	67.8618	172.389	101.81	98.3541	91.8206
FALSE	High	RPSLSPPPPYR	[R].RPSLSPPPPYR.[D]	2xPhospho [S3(100); S5(100)]	0.000186705	5.71308e-05	1	1	1	561	AT2G27100.1	AT2G27100.1 [88-98]	AT2G27100.1 2xPhospho [S90(100); S92(100)]	C2H2 zinc-finger protein SERRATE (SE)	SE	AT2G27100.1	0	1426.63	11		1.963e-06	5.221e-06	3.33	49.21	4.96296e+08	4.39162e+08	4.79375e+08	9.46948e+07	4.31883e+08	8.33989e+08	4.60484e+08	5.28495e+08	4.62863e+08	4.71984e+08	4.17717e+08	4.70532e+08	5.40525e+08	4.84336e+08	4.09531e+08	4.94873e+08	5.38695e+07	1.68935e+08	3.67347e+08	4.96938e+08	5.913e+08	4.61382e+08	5.21014e+08	5.80833e+08	5.04185e+08	2.86387e+08	4.31372e+08	4.82825e+08	5.36607e+08	4.43442e+08	4.69908e+08	5.14565e+08	2.13849e+07	2.8996e+08	5.17081e+08	6.17403e+08	5.03575e+08	3.47765e+08	5.22102e+08	6.00034e+08	4.76305e+08	3.08587e+08	6.31881e+08	5.40009e+08	4.21575e+08	3.69658e+08	5.70623e+08	4.71611e+08	110.098	97.4238	106.345	21.0071	95.8091	185.012	102.154	117.241	102.682	104.705	92.6664	104.383	119.91	107.445	90.8505	109.783	11.9504	37.4766	81.4923	110.241	131.174	102.353	115.582	128.852	111.849	63.5322	95.6956	107.11	119.041	98.3731	104.244	114.151	4.74402	64.3247	114.709	136.965	111.713	77.1482	115.823	133.112	105.664	68.457	140.177	119.796	93.5222	82.0051	126.587	104.622	83.7185	125.054	101.109	106.997	60.29	119.49	94.5466	108.952	80.1857	109.449	108.523	101.684
FALSE	High	RPSNSVLPYETPR	[R].RPSNSVLPYETPR.[L]	1xPhospho [S3(100)]	8.36646e-07	5.71308e-05	1	1	2	20	AT4G09570.1	AT4G09570.1 [8-20]	AT4G09570.1 1xPhospho [S10(100)]	calcium-dependent protein kinase 4	CPK4, ATCPK4	AT4G09570.1	0	1595.76	13		1.963e-06	9.264e-09	3.76	40.91	7.52941e+07	1.38825e+08	1.0868e+08	4.46155e+07	6.16145e+07	2.07768e+08	5.58274e+07	5.5332e+07	7.80126e+07	4.15869e+07	6.05389e+07	1.08621e+08	9.51146e+07	2.17888e+08	7.28525e+07	4.86072e+07	5.31081e+07	8.78808e+07	1.10186e+08	6.1802e+07	1.6726e+07	7.06862e+07	2.24067e+07	4.90377e+07	8.22703e+06	7.74154e+07	1.5397e+08	6.07531e+07	1.9456e+07	7.41804e+07	2.02119e+07	6.02847e+07	2.83163e+07	9.61034e+07	5.87888e+07	6.00348e+07	4.46826e+06	6.87064e+07	4.00143e+07	4.664e+07	5.49737e+07	8.20832e+07	5.14669e+07	5.49737e+07	7.6315e+06	6.29525e+07	4.53921e+07	1.89895e+07	112.975	208.3	163.069	66.9432	92.4493	311.746	83.766	83.0227	117.054	62.399	90.8355	162.979	142.714	326.929	109.311	72.9326	79.6859	131.861	165.328	92.7306	25.0964	106.061	33.6201	73.5785	12.3442	116.158	231.024	91.1569	29.1927	111.304	30.327	90.4541	42.4871	144.198	88.2096	90.0791	6.70439	103.09	60.0393	69.9809	82.4852	123.162	77.2234	82.4852	11.4507	94.457	68.1084	28.4927	137.822	142.746	108.317	162.972	117.401	59.589	112.671	65.3194	91.2435	59.9537	91.3388	50.6272
FALSE	High	RPSNVAGDDRWTK	[R].RPSNVAGDDRWTK.[N]	1xPhospho [S3(100)]	3.40521e-05	5.71308e-05	1	3	1	9	AT3G60240.3	AT3G60240.3 [981-993]	AT3G60240.3 1xPhospho [S983(100)]	eukaryotic translation initiation factor 4G	EIF4G, CUM2	AT3G60240.2; AT3G60240.3; AT3G60240.4	1	1581.72	13		1.963e-06	7.091e-07	3	16.11	1.49415e+06	922411	1.37573e+06	1.37573e+06	2.97055e+06	317904	4.51459e+06	236265	4.00687e+06	191101	1.96751e+06	1.26862e+06	1.75627e+06	9205.95	2.30739e+06	9205.95	2.17742e+07	9.64313e+06	187944	1.53966e+06	2.94484e+07	4.96634e+06	910646	720973	1.33787e+07	2.77118e+06	5.62352e+06	1.48351e+06	3.59206e+07	2.21198e+06	2.17145e+06	956999	4.05163e+06	6.34497e+06	190941	948083	1.89417e+06	3.0176e+06	191523	1.89417e+06	1.57889e+06	2.75198e+06	175343	1.57889e+06	1.34743e+06	3.60387e+06	962970	2.99699e+06	37.3611	23.0648	34.4	34.4	74.2783	7.94916	112.887	5.90779	100.191	4.77847	49.1975	31.7219	43.9155	0.230194	57.6962	0.230194	544.462	241.126	4.69952	38.4992	736.355	124.183	22.7706	18.0279	334.534	69.2933	140.616	37.095	898.192	55.3104	54.297	23.9297	101.311	158.656	4.77448	23.7067	47.3635	75.4549	4.78902	47.3635	39.48	68.813	4.38444	39.48	33.6925	90.1146	24.079	74.9395	32.3065	50.2556	46.4723	25.518	207.197	225.334	145.384	257.932	72.1118	43.7428	38.0394	55.7064
FALSE	High	RPSPAKDASVETAKPDAAASGEGEKPVAVTEAEGTK	[K].RPSPAKDASVETAKPDAAASGEGEKPVAVTEAEGTK.[A]	1xPhospho [S3(100)]	1.7014e-14	5.71308e-05	1	1	1	12	AT2G20760.1	AT2G20760.1 [301-336]	AT2G20760.1 1xPhospho [S303(100)]	Clathrin light chain protein		AT2G20760.1	1	3631.75	36		1.963e-06	7.776e-16	5.88	43.32	4.99234e+07	2.30709e+07	2.65455e+07	2.65455e+07	1.4784e+07	9205.95	1.97382e+07	9205.95	8.00902e+06	1.11519e+07	1.11519e+07	1.72625e+07	3.30882e+07	1.74525e+07	9205.95	9205.95	1.45549e+07	2.05229e+07	1.45249e+07	1.45549e+07	9205.95	9205.95	9205.95	9205.95	1.64242e+07	2.7248e+07	1.58393e+07	6.23872e+06	1.25013e+07	2.41684e+07	9205.95	9205.95	3.00391e+07	2.0578e+07	1.46996e+07	1.43317e+07	2.03249e+07	1.31137e+07	1.18366e+07	2.04394e+07	7.40424e+07	8.432e+06	7.34711e+06	3.13984e+07	1.19068e+07	2.53351e+07	8.267e+06	2.23953e+07	315.355	145.734	167.682	167.682	93.3877	0.058152	124.682	0.058152	50.5912	70.4441	70.4441	109.044	209.011	110.244	0.058152	0.058152	91.9399	129.639	91.7508	91.9399	0.058152	0.058152	0.058152	0.058152	103.748	172.12	100.054	39.4086	78.9682	152.667	0.058152	0.058152	189.751	129.987	92.8543	90.5301	128.388	82.8362	74.7691	129.111	467.71	53.2631	46.4101	198.337	75.213	160.036	52.2209	141.466	199.113	54.5465	75.1308	79.8428	101.317	0.058152	103.833	57.9378	125.78	103.776	191.43	107.234
FALSE	High	RPSPAKDASVETAKPDAAASGEGEKPVAVTEAEGTKAE	[K].RPSPAKDASVETAKPDAAASGEGEKPVAVTEAEGTKAE.[-]	1xPhospho [S3(100)]	1.6478e-21	5.71308e-05	1	1	4	100	AT2G20760.1	AT2G20760.1 [301-338]	AT2G20760.1 1xPhospho [S303(100)]	Clathrin light chain protein		AT2G20760.1	2	3831.83	38		1.963e-06	3.557e-17	10.85	45.32	1.06731e+08	4.50217e+07	5.31776e+07	2.18449e+08	1.95319e+08	5.57622e+06	3.27984e+07	1.01409e+08	2.59332e+07	1.12795e+08	1.62404e+08	1.05733e+07	1.54847e+08	3.10312e+07	4.04141e+07	6.93552e+07	7.00723e+07	4.69588e+07	4.75842e+07	3.29664e+07	6.81465e+07	5.85176e+07	2.21123e+07	8.88049e+06	7.54e+07	6.26876e+07	6.26876e+07	1.9389e+07	4.66489e+07	1.20454e+08	4.66489e+07	3.44193e+07	1.07832e+08	6.3701e+07	1.6502e+07	7.4443e+07	9.63115e+07	1.39592e+08	2.6048e+07	3.20381e+07	1.29736e+08	1.13301e+08	2.6694e+07	4.43118e+07	9.30661e+07	8.82885e+07	2.25959e+07	4.11319e+07	155.01	65.3871	77.2322	317.263	283.67	8.0986	47.6346	147.28	37.6639	163.817	235.867	15.356	224.891	45.068	58.6953	100.728	101.769	68.2004	69.1087	47.8786	98.9723	84.9878	32.1147	12.8975	109.507	91.044	91.044	28.1596	67.7503	174.941	67.7503	49.9887	156.609	92.5158	23.9667	108.117	139.877	202.735	37.8307	46.5303	188.421	164.553	38.7689	64.356	135.164	128.225	32.817	59.7377	153.723	121.671	113.176	107.345	71.7392	57.2431	79.9386	90.1077	95.3021	106.743	114.025	88.986
FALSE	High	RPPGYAFLDFEDSRDAR	[R].RPPGYAFLDFEDSRDAR.[D]	1xPhospho [S13(100)]	8.36217e-09	5.71308e-05	1	1	1	472	AT2G24590.1	AT2G24590.1 [36-52]	AT2G24590.1 1xPhospho [S48(100)]	RNA recognition motif and CCHC-type zinc finger domains containing protein	RSZ22a, At-RSZ22a	AT2G24590.1	1	2091.93	17		1.963e-06	4.223e-11	4	72.85	1.42176e+09	1.22667e+09	1.3162e+08	3.7661e+08	1.33211e+09	6.2991e+08	1.03606e+09	6.3737e+08	8.84384e+08	6.96186e+08	1.41148e+09	8.80081e+08	2.14013e+09	7.31462e+08	1.09674e+09	7.68738e+08	1.55134e+09	4.70607e+08	1.58586e+09	1.55134e+09	3.07257e+08	2.15322e+09	7.66124e+08	1.28727e+09	4.23881e+08	2.19488e+09	5.95973e+08	2.04018e+09	5.20838e+08	2.05515e+09	7.58165e+08	1.01122e+09	6.10027e+07	1.19877e+09	1.44792e+09	1.06045e+09	1.3728e+09	1.20097e+09	1.5708e+09	1.05769e+09	1.41389e+09	1.18239e+09	1.61114e+09	1.07584e+09	1.27939e+09	1.06228e+09	1.43437e+09	1.09662e+09	126.847	109.441	11.7429	33.6003	118.848	56.1991	92.4346	56.8647	78.9027	62.1121	125.929	78.5188	190.938	65.2593	97.8489	68.5851	138.407	41.9865	141.487	138.407	27.4128	192.105	68.3518	114.847	37.8177	195.822	53.1714	182.02	46.4679	183.356	67.6418	90.2183	5.44252	106.952	129.18	94.6112	122.478	107.148	140.144	94.3648	126.144	105.49	143.743	95.9844	114.144	94.7745	127.971	97.8379	70.4076	81.0865	86.3658	105.658	115.072	100.679	117.208	96.921	84.0465	116.033	117.84	108.682
FALSE	High	RPSSGDLLASSGDFLR	[R].RPSSGDLLASSGDFLR.[L]	1xPhospho [S]	1.87572e-05	5.71308e-05	1	1	3	112	AT5G24520.1	AT5G24520.1 [91-106]		Transducin/WD40 repeat-like superfamily protein	TTG1, TTG, URM23, ATTTG1	AT5G24520.1	0	1757.82	16		1.963e-06	3.515e-07	3.46	74.45	4.19491e+07	4.32629e+07	2.92203e+07	1.33179e+07	6.30174e+07	2.18337e+07	7.26627e+07	6.16931e+07	6.12546e+07	5.37545e+07	6.01174e+07	3.21946e+07	7.80539e+07	1.5234e+07	7.55032e+07	5.90942e+07	1.3778e+06	1.40078e+07	1.76021e+07	3.86816e+07	4.00628e+07	6.07781e+07	1.77943e+07	3.52154e+07	4.94185e+07	6.96584e+07	2.02916e+07	4.11374e+07	3.49866e+07	6.52155e+07	2.52769e+07	4.1498e+07	1.37366e+07	7.17199e+07	3.86497e+07	2.92576e+07	2.31025e+07	6.0016e+07	4.51853e+07	3.07073e+07	2.22017e+07	6.95524e+07	2.47956e+07	3.30436e+07	1.39512e+07	4.89183e+07	2.71833e+07	1.97299e+07	104.496	107.769	72.7885	33.1752	156.978	54.3882	181.005	153.679	152.587	133.904	149.754	80.1975	194.434	37.9484	188.081	147.205	3.43212	34.8937	43.8473	96.357	99.7974	151.4	44.326	87.7225	123.103	173.521	50.5469	102.474	87.1525	162.453	62.9654	103.373	34.2183	178.656	96.2774	72.8813	57.549	149.502	112.558	76.4927	55.305	173.257	61.7665	82.3124	34.7528	121.857	67.7144	49.1476	79.5572	136.512	129.111	141.917	44.6325	95.8114	112.411	103.986	95.5083	99.0252	93.1602	68.3679
FALSE	High	RPLNSDEDDDEIDSDDENVDLYEYEEGVPEEESKK	[K].RPLNSDEDDDEIDSDDENVDLYEYEEGVPEEESKK.[N]	2xPhospho [S5(100); S14(100)]	1.12154e-16	5.71308e-05	1	1	2	63	AT4G02400.1	AT4G02400.1 [36-70]	AT4G02400.1 2xPhospho [S40(100); S49(100)]	U3 ribonucleoprotein (Utp) family protein		AT4G02400.1	1	4276.67	35		1.963e-06	2.978e-16	8.72	74.18	1.20024e+08	1.80978e+07	9205.95	9205.95	1.08596e+08	9205.95	2.22128e+07	9205.95	7.08107e+07	4.37554e+07	1.10614e+08	7.08107e+07	5.63086e+07	4.28552e+06	5.63086e+07	5.95567e+07	9205.95	9205.95	7.14377e+06	4.4928e+07	9205.95	9205.95	1.45198e+07	7.14991e+07	3.60584e+07	3.3473e+07	9.43191e+06	3.3473e+07	3.50192e+07	3.78543e+07	1.77898e+06	5.12698e+07	5.20402e+07	5.26265e+07	5.20402e+07	4.92474e+07	5.38553e+07	5.99525e+07	5.38553e+07	4.05751e+07	5.06117e+06	7.43649e+07	8.86241e+07	7.14138e+07	5.12586e+07	6.76006e+07	4.08132e+07	3.13411e+07	293.55	44.2631	0.0225156	0.0225156	265.602	0.0225156	54.3274	0.0225156	173.187	107.016	270.536	173.187	137.718	10.4814	137.718	145.662	0.0225156	0.0225156	17.472	109.883	0.0225156	0.0225156	35.5122	174.87	88.1904	81.8671	23.0683	81.8671	85.6488	92.5829	4.35097	125.394	127.278	128.712	127.278	120.448	131.718	146.63	131.718	99.2373	12.3784	181.879	216.754	174.661	125.367	165.335	99.8197	76.6529	84.4645	79.9935	180.981	107.895	31.8501	52.6068	68.7482	76.9942	125.929	127.326	146.418	116.794
FALSE	High	RPLNSDEDDDEIDSDDENVDLYEYEEGVPEEESK	[K].RPLNSDEDDDEIDSDDENVDLYEYEEGVPEEESK.[K]	2xPhospho [S5(100); S14(100)]	1.55267e-08	5.71308e-05	1	1	2	27	AT4G02400.1	AT4G02400.1 [36-69]	AT4G02400.1 2xPhospho [S40(100); S49(100)]	U3 ribonucleoprotein (Utp) family protein		AT4G02400.1	0	4148.57	34		1.963e-06	8.693e-11	5.06	79.11	1.13304e+07	9205.95	9205.95	9205.95	1.66495e+07	5.08983e+06	9205.95	9205.95	3.55874e+07	1.14349e+07	1.14349e+07	3.40731e+06	5.12631e+07	1.32444e+07	5.12631e+07	5.66907e+07	9205.95	1.51465e+07	9205.95	5.4663e+06	9205.95	9205.95	9205.95	1.60811e+07	3.57595e+07	9205.95	9205.95	2.7397e+06	3.24249e+07	2.05408e+07	2.05408e+07	5.41399e+06	1.03865e+07	9.02706e+06	2.22155e+07	1.03865e+07	1.71199e+07	1.25924e+07	2.53482e+07	1.71199e+07	2.09733e+07	1.05053e+07	2.42122e+07	2.09733e+07	1.89835e+07	5.45957e+06	2.60354e+07	1.11465e+07	79.4997	0.0645933	0.0645933	0.0645933	116.821	35.7126	0.0645933	0.0645933	249.698	80.2326	80.2326	23.9073	359.686	92.9291	359.686	397.769	0.0645933	106.275	0.0645933	38.3542	0.0645933	0.0645933	0.0645933	112.833	250.906	0.0645933	0.0645933	19.223	227.509	144.124	144.124	37.9871	72.8765	63.3381	155.874	72.8765	120.121	88.3541	177.855	120.121	147.159	73.71	169.884	147.159	133.197	38.3069	182.676	78.2092	19.9234	38.1657	108.518	302.517	36.1895	28.2566	67.5644	138.436	91.2413	126.613	134.478	108.097
FALSE	High	RNSTGGVTENLAGTSK	[R].RNSTGGVTENLAGTSK.[V]	1xPhospho [S3(100)]	4.37302e-06	5.71308e-05	1	2	2	31	AT2G34680.2	AT2G34680.2 [141-156]	AT2G34680.2 1xPhospho [S143(100)]	Outer arm dynein light chain 1 protein	AIR9	AT2G34680.1; AT2G34680.2	1	1671.77	16		1.963e-06	6.41e-08	3.35	28.8	1.40507e+06	1.70759e+07	6.54258e+06	2.15917e+07	3.63015e+06	2.15515e+07	2.45934e+06	8.25452e+06	2.25395e+07	8.06061e+06	5.02497e+06	1.79382e+07	1.21586e+06	1.38159e+07	2.53506e+06	4.18383e+06	2.15293e+08	1.77552e+07	1.0568e+07	1.77552e+07	4.7504e+07	9.4122e+06	2.75591e+07	5.80049e+06	4.69015e+07	1.25323e+07	1.01496e+07	1.25323e+07	6.90789e+07	5.04621e+06	5.64432e+06	9.64992e+06	9.09434e+06	7.65615e+06	6.94089e+06	6.5725e+06	5.32367e+06	7.5037e+06	3.57811e+06	9.39401e+06	3.6322e+06	8.29443e+06	3.06294e+06	6.309e+06	4.5987e+06	8.35792e+06	3.68459e+06	9.39525e+06	8.59805	104.492	40.0359	132.126	22.2139	131.88	15.0494	50.5117	137.926	49.3251	30.7492	109.769	7.44017	84.5434	15.5127	25.6021	1317.44	108.649	64.6685	108.649	290.69	57.5959	168.642	35.4948	287.003	76.6885	62.1084	76.6885	422.713	30.8792	34.5392	59.0506	55.6508	46.8501	42.4733	40.219	32.577	45.9172	21.8955	57.4846	22.2264	50.756	18.743	38.6066	28.1407	51.1445	22.5471	57.4922	71.313	54.9137	81.9422	33.2746	399.852	138.106	125.622	136.796	46.2983	39.4686	32.583	39.8311
FALSE	High	RNTPAPSIISGDDSPSLPFSGK	[R].RNTPAPSIISGDDSPSLPFSGK.[L]	2xPhospho [T3(100); S10(100)]	5.12353e-08	5.71308e-05	1	1	6	52	AT4G22120.6	AT4G22120.6 [748-769]	AT4G22120.6 2xPhospho [T750(100); S757(100)]	ERD (early-responsive to dehydration stress) family protein		AT4G22120.6	1	2403.06	22		1.963e-06	3.515e-10	4.99	83.57	1.52525e+07	4.75694e+07	7.15682e+06	7.46223e+06	1.86901e+07	5.79844e+07	2.43411e+07	2.51532e+07	2.72697e+07	1.14467e+07	1.50495e+07	5.85988e+07	2.74534e+07	4.44696e+07	2.74534e+07	1.03628e+07	9205.95	9205.95	2.47722e+07	9.13754e+06	2.88509e+07	3.30015e+06	4.71454e+07	1.17105e+07	2.63358e+07	3.58703e+06	3.02795e+07	3.79017e+07	1.47624e+07	9.55543e+06	4.96093e+07	2.62568e+07	2.91411e+07	1.19682e+07	2.91411e+07	4.19992e+07	1.33094e+07	9.78348e+06	2.43426e+07	2.26417e+07	1.88023e+07	1.79901e+07	3.12573e+07	4.54796e+07	1.86854e+07	1.64641e+07	3.1912e+07	3.91611e+07	63.6065	198.375	29.8456	31.1192	77.9419	241.808	101.508	104.895	113.721	47.7353	62.7599	244.371	114.487	185.449	114.487	43.2153	0.0383909	0.0383909	103.306	38.1057	120.315	13.7624	196.607	48.8357	109.827	14.9587	126.272	158.059	61.5626	39.8483	206.882	109.497	121.525	49.91	121.525	175.146	55.5033	40.7994	101.514	94.4211	78.41	75.0227	130.35	189.66	77.9222	68.659	133.08	163.311	80.7367	131.538	117.147	114.41	35.3721	94.8801	102.279	104.447	117.027	73.0595	118.361	110.743
FALSE	High	RNTPAPSIISGDDSPSLPFSGK	[R].RNTPAPSIISGDDSPSLPFSGK.[L]	3xPhospho [T3(100); S10(100); S14(100)]	6.31108e-06	5.71308e-05	1	1	7	68	AT4G22120.6	AT4G22120.6 [748-769]	AT4G22120.6 3xPhospho [T750(100); S757(100); S761(100)]	ERD (early-responsive to dehydration stress) family protein		AT4G22120.6	1	2483.03	22		1.963e-06	9.833e-08	5.44	85.93	4.20013e+07	6.47386e+07	4.20013e+07	8.56541e+06	4.33041e+07	9.03767e+07	1.1224e+07	1.69483e+07	6.61807e+07	3.30993e+07	4.76321e+07	1.23472e+08	4.42141e+06	1.48048e+08	6.69644e+07	3.4507e+07	9205.95	9205.95	7.29008e+07	3.21062e+07	1.57675e+07	1.15316e+07	9.97543e+07	5.25553e+07	6.93402e+07	5.2726e+07	8.08399e+07	6.79498e+07	6.13265e+07	5.78414e+07	7.61865e+07	4.58978e+07	6.473e+07	6.473e+07	1.00723e+08	6.016e+07	1.84279e+07	4.9758e+07	4.64348e+07	6.50211e+07	2.01944e+07	8.54563e+07	5.55113e+07	8.01983e+07	7.50015e+07	7.16724e+07	9.06243e+07	6.19501e+07	76.0542	117.226	76.0542	15.5099	78.4133	163.651	20.324	30.6893	119.837	59.9349	86.2504	223.579	8.00611	268.079	121.257	62.4839	0.0166698	0.0166698	132.006	58.1365	28.5512	20.8809	180.631	95.165	125.558	95.4741	146.382	123.041	111.048	104.737	137.956	83.1098	117.21	117.21	182.386	108.935	33.3686	90.0998	84.0822	117.738	36.5672	154.741	100.518	145.22	135.81	129.782	164.099	112.177	71.2111	73.2693	122.4	114.956	47.5439	81.307	122.614	109.212	131.435	81.3221	109.261	135.467
FALSE	High	RNTPAPSRISGESSPSLAVINGK	[R].RNTPAPSRISGESSPSLAVINGK.[E]	2xPhospho [T3(100); S10(100)]	2.22977e-06	5.71308e-05	1	1	3	69	AT4G04340.1	AT4G04340.1 [748-770]	AT4G04340.1 2xPhospho [T750(100); S757(100)]	ERD (early-responsive to dehydration stress) family protein		AT4G04340.1	2	2498.18	23		1.963e-06	2.913e-08	6.09	59.7	8.16009e+07	8.75959e+07	1.29335e+08	6.50819e+07	5.14146e+07	7.67048e+07	1.30446e+08	1.49179e+07	1.28972e+08	2.58318e+07	4.683e+07	7.72315e+07	7.19399e+07	9.80602e+07	1.12628e+08	4.14838e+07	2.25167e+07	7.90842e+07	4.39422e+07	5.75274e+07	4.31577e+07	7.01775e+07	4.09701e+07	8.09727e+07	3.24307e+07	6.94492e+07	2.67357e+07	8.3852e+07	4.34293e+07	8.62323e+07	4.03343e+07	8.62158e+07	6.62695e+07	9.98419e+07	1.63471e+07	6.62695e+07	7.1321e+07	6.59698e+07	3.74022e+07	6.98125e+07	1.16511e+08	6.70978e+07	5.18035e+07	7.08871e+07	9.57967e+07	9.11667e+07	4.64771e+07	6.63208e+07	120.652	129.516	191.23	96.2277	76.0198	113.413	192.873	22.057	190.693	38.1939	69.2411	114.192	106.368	144.988	166.527	61.3364	33.2923	116.931	64.9713	85.0579	63.8114	103.762	60.5769	119.723	47.9508	102.685	39.5304	123.98	64.213	127.5	59.6368	127.475	97.9836	147.622	24.1702	97.9836	105.453	97.5404	55.3015	103.222	172.268	99.2082	76.5948	104.811	141.641	134.796	68.7194	98.0594	134.406	101.091	103.08	119.805	75.0631	86.9683	78.5367	94.7063	91.94	90.3792	113.221	110.804
FALSE	High	RNTPAPSRISGESSPSLAVINGK	[R].RNTPAPSRISGESSPSLAVINGK.[E]	3xPhospho [T3(100); S10(100); S13(100)]	2.06987e-05	5.71308e-05	1	1	4	76	AT4G04340.1	AT4G04340.1 [748-770]	AT4G04340.1 3xPhospho [T750(100); S757(100); S760(100)]	ERD (early-responsive to dehydration stress) family protein		AT4G04340.1	2	2578.15	23		1.963e-06	3.944e-07	6.14	64.63	2.35851e+07	4.37845e+07	6.29975e+07	2.9064e+07	1.55645e+07	7.2667e+07	1.9539e+08	6.92387e+07	1.43386e+08	8.07957e+07	4.51948e+07	4.57959e+07	2.03217e+07	8.58669e+07	7.82651e+07	8.35885e+07	1.43883e+07	4.59516e+07	4.76442e+07	6.51608e+07	1.32929e+08	8.82094e+07	6.48553e+07	1.14033e+08	1.03098e+08	6.34747e+07	5.91397e+07	6.7265e+07	1.07805e+08	1.08021e+08	7.32103e+07	7.80134e+07	3.84245e+07	1.29516e+08	3.32253e+07	3.84245e+07	2.97245e+07	1.00671e+08	2.9808e+07	3.734e+07	2.74088e+07	9.62181e+07	4.16483e+07	6.31034e+07	1.96089e+07	8.44066e+07	3.63932e+07	3.87697e+07	35.6743	66.2274	95.2884	43.9614	23.5425	109.914	295.543	104.729	216.882	122.21	68.3606	69.2697	30.7381	129.88	118.382	126.434	21.7634	69.5052	72.0654	98.5606	201.065	133.423	98.0985	172.484	155.944	96.0102	89.4532	101.743	163.064	163.389	110.736	118.001	58.1199	195.903	50.2558	58.1199	44.9605	152.273	45.0868	56.4795	41.4578	145.537	62.9962	95.4487	29.6599	127.671	55.0474	58.6421	60.2879	133.432	119.18	101.358	65.4737	151.268	110.788	138.798	90.5998	74.6999	86.36	67.7552
FALSE	High	RPAASGASSSTSNVQENGSGSEDEDEDEAGGTQAR	[R].RPAASGASSSTSNVQENGSGSEDEDEDEAGGTQAR.[A]	1xPhospho [S/T]	1.51446e-09	5.71308e-05	1	1	2	17	AT4G27120.1	AT4G27120.1 [59-93]		DDRGK domain protein		AT4G27120.1	0	3533.42	35		1.963e-06	5.724e-12	4.4	27.44	1.83602e+06	4.42339e+06	9205.95	9205.95	1.71845e+06	7.88e+06	9205.95	9205.95	2.86844e+06	3.22382e+06	2.13748e+06	6.85653e+06	5.16145e+06	7.00227e+06	9205.95	9205.95	9205.95	9205.95	9.4412e+06	2.52304e+06	9205.95	5.68944e+06	1.23945e+07	9205.95	9205.95	9205.95	1.07598e+07	3.93907e+06	9205.95	9205.95	9205.95	9205.95	9205.95	9205.95	9205.95	9205.95	9205.95	9205.95	2.04674e+06	2.05776e+06	9205.95	9205.95	9205.95	9205.95	9205.95	9205.95	9205.95	9205.95	95.5475	230.196	0.479084	0.479084	89.4291	410.08	0.479084	0.479084	149.276	167.77	111.236	356.818	268.605	364.403	0.479084	0.479084	0.479084	0.479084	491.326	131.301	0.479084	296.082	645.02	0.479084	0.479084	0.479084	559.945	204.992	0.479084	0.479084	0.479084	0.479084	0.479084	0.479084	0.479084	0.479084	0.479084	0.479084	106.514	107.087	0.479084	0.479084	0.479084	0.479084	0.479084	0.479084	0.479084	0.479084	81.6754	125.117	196.275	158.491	155.896	235.515	191.474	0.479084	0.479084	53.6398	0.479084	0.479084
FALSE	High	RPAASGASSSTSNVQENGSGSEDEDEDEAGGTQAR	[R].RPAASGASSSTSNVQENGSGSEDEDEDEAGGTQAR.[A]	2xPhospho [S19(100); S21(100)]	4.39888e-15	5.71308e-05	1	1	2	101	AT4G27120.1	AT4G27120.1 [59-93]	AT4G27120.1 2xPhospho [S77(100); S79(100)]	DDRGK domain protein		AT4G27120.1	0	3613.38	35		1.963e-06	6.002e-16	7.23	30.08	5.45084e+07	7.07632e+07	7.53571e+06	5.45084e+07	4.69767e+07	1.17207e+08	2.24541e+07	2.79233e+07	2.06841e+07	2.19699e+07	4.86475e+07	9.06196e+07	7.10302e+07	1.01191e+08	2.07515e+07	2.35364e+07	9205.95	9205.95	1.09523e+08	3.614e+07	1.23481e+08	4.5491e+07	1.68997e+08	4.94224e+07	1.18729e+08	3.09821e+07	1.43567e+08	6.09334e+07	1.30973e+08	2.09692e+07	1.33549e+08	5.3437e+07	4.53042e+07	2.07236e+07	4.7619e+07	4.53042e+07	2.55762e+07	1.6032e+07	4.58762e+07	4.88623e+07	4.05733e+07	2.26371e+07	5.69624e+07	5.61551e+07	5.72517e+07	2.55322e+07	6.28013e+07	6.0816e+07	96.741	125.59	13.3743	96.741	83.3738	208.018	39.8513	49.5579	36.71	38.9919	86.3391	160.831	126.064	179.593	36.8295	41.7721	0.0163386	0.0163386	194.38	64.1409	219.154	80.737	299.935	87.7144	210.719	54.9868	254.801	108.144	232.449	37.2159	237.021	94.8394	80.4053	36.78	84.5136	80.4053	45.3924	28.4534	81.4206	86.7203	72.009	40.1761	101.096	99.6635	101.61	45.3142	111.459	107.936	83.1115	95.2003	80.7179	96.0646	64.6383	171.885	157.163	150.381	70.5261	60.4967	78.2362	91.5797
FALSE	High	RPAGGLNGFGSHRPASPVTHGR	[R].RPAGGLNGFGSHRPASPVTHGR.[S]	1xPhospho [S16(100)]	3.83811e-13	5.71308e-05	1	3	2	150	AT3G60240.3	AT3G60240.3 [1462-1483]	AT3G60240.3 1xPhospho [S1477(100)]	eukaryotic translation initiation factor 4G	EIF4G, CUM2	AT3G60240.2; AT3G60240.3; AT3G60240.4	0	2308.12	22		1.963e-06	1.409e-15	9.05	32.85	1.06112e+08	9.12085e+07	9.92313e+07	1.97231e+08	1.02577e+08	6.28022e+07	7.54656e+07	8.31463e+07	7.2399e+07	8.28982e+07	1.26581e+08	6.71654e+07	1.62227e+08	5.85734e+07	8.86375e+07	7.37509e+07	3.53874e+08	3.23658e+08	1.91796e+08	1.28018e+08	1.61453e+08	1.12867e+08	9.14376e+07	7.11669e+07	2.14163e+08	1.69924e+08	1.58182e+08	1.77417e+08	3.57742e+08	1.12452e+08	7.15348e+07	9.26061e+07	3.74044e+08	5.4983e+07	5.27756e+07	9.23375e+07	9.86548e+07	8.34937e+07	7.61505e+07	2.11459e+08	8.07661e+07	7.97751e+07	6.15901e+07	6.66613e+07	8.82582e+07	9.95934e+07	5.20387e+07	3.45525e+06	86.1195	74.0237	80.5349	160.07	83.2502	50.9695	61.247	67.4805	58.7581	67.2791	102.732	54.5106	131.662	47.5375	71.9371	59.8553	287.2	262.677	155.659	103.898	131.033	91.6018	74.2096	57.7582	173.812	137.908	128.379	143.989	290.339	91.2646	58.0567	75.158	303.57	44.6235	42.832	74.94	80.067	67.7625	61.8028	171.617	65.5488	64.7444	49.9858	54.1015	71.6293	80.8288	42.234	2.80424	100.187	65.7368	70.8198	77.7479	202.358	88.6506	146.022	128.704	116.491	95.3124	58.5951	49.3741
FALSE	High	RPATSPAIIPHAGDDLLGFR	[R].RPATSPAIIPHAGDDLLGFR.[G]	1xPhospho [S5(99.6)]	2.60586e-07	5.71308e-05	1	2	3	65	AT3G58630.1	AT3G58630.1 [168-187]	AT3G58630.1 1xPhospho [S172(99.6)]	sequence-specific DNA binding transcription factor		AT3G58630.1; AT3G58630.2	0	2184.1	20		1.963e-06	2.362e-09	4.91	82.72	5.86575e+06	2.0195e+07	3.49372e+06	9.73601e+06	7.36176e+06	7.75683e+06	7.51186e+06	2.43903e+07	1.39156e+06	2.32713e+07	1.3587e+07	1.41501e+07	1.24231e+07	1.42023e+07	3.64979e+06	4.96593e+06	3.98633e+06	1.38418e+07	2.18869e+07	2.30588e+06	3.17468e+07	6.63378e+06	1.26675e+07	4.39231e+06	2.2677e+07	7.34582e+06	1.4145e+07	6.83483e+06	1.90128e+07	8.54086e+06	1.2199e+07	3.20104e+06	1.34107e+07	1.81551e+06	1.84945e+07	1.18751e+07	3.62207e+07	3.59838e+06	2.04319e+07	1.23051e+07	3.57862e+07	8.13211e+06	2.96595e+07	1.7278e+07	2.38907e+07	5.06982e+06	1.91886e+07	2.3773e+07	43.5643	149.986	25.9475	72.3083	54.675	57.6092	55.7898	181.144	10.3349	172.833	100.909	105.091	92.2648	105.479	27.1066	36.8815	29.6061	102.801	162.552	17.1255	235.78	49.2684	94.0802	32.6212	168.42	54.5566	105.053	50.7616	141.206	63.4321	90.6007	23.7738	99.5999	13.4836	137.357	88.1953	269.007	26.7248	151.746	91.3886	265.781	60.3963	220.278	128.322	177.434	37.653	142.512	176.56	72.9516	87.3045	97.2922	65.433	78.0211	102.937	94.6977	79.7531	84.6589	134.717	168.694	133.54
FALSE	High	RPCNEASSSTPQSESNGTASSGNITDGIQSGSSDCR	[K].RPCNEASSSTPQSESNGTASSGNITDGIQSGSSDCR.[SC]	2xCarbamidomethyl [C3; C35]; 1xPhospho [T10(99.3)]	2.13613e-13	5.71308e-05	1	2	6	52	AT3G49600.1	AT3G49600.1 [386-421]	AT3G49600.1 1xPhospho [T395(99.3)]	ubiquitin-specific protease 26	UBP26, SUP32, ATUBP26	AT3G49600.1; AT3G49600.3	0	3781.53	36		1.963e-06	1.26e-15	6.16	42.26	4.58931e+07	6.31221e+07	2.27547e+07	4.58931e+07	1.65534e+07	1.1365e+07	1.82404e+07	3.44759e+07	1.89419e+07	9205.95	9205.95	5.87935e+06	1.71072e+07	1.69053e+07	4.19866e+07	3.27459e+07	5.33456e+07	1.99264e+07	1.99264e+07	1.33131e+07	9.97761e+07	9.1621e+07	9.09588e+07	9.1621e+07	1.19233e+08	1.19233e+08	1.99169e+08	1.62401e+07	1.23213e+08	9.14266e+07	7.91443e+07	1.18789e+08	4.59444e+07	4.59444e+07	4.38484e+07	6.17292e+07	1.06041e+07	1.15591e+07	1.38704e+07	1.15591e+07	9.35558e+06	2.81385e+07	1.38856e+07	4.22419e+07	2.3879e+07	2.5906e+07	3.78126e+07	6.89007e+07	98.6064	135.625	48.891	98.6064	35.5668	24.4189	39.1915	74.0754	40.6987	0.01978	0.01978	12.6324	36.7568	36.323	90.2131	70.3583	114.619	42.8141	42.8141	28.6048	214.38	196.858	195.435	196.858	256.187	256.187	427.938	34.8936	264.738	196.44	170.051	255.232	98.7168	98.7168	94.2132	132.632	22.784	24.836	29.8022	24.836	20.1015	60.4587	29.8348	90.7615	51.3068	55.6621	81.2446	148.041	95.4322	43.3132	13.3427	58.4128	57.213	200.883	243.801	221.615	106.07	25.5646	50.2891	84.0636
FALSE	High	RPLNSDEDDDEIDSDDENVDLYEYEEGVPEEESKK	[K].RPLNSDEDDDEIDSDDENVDLYEYEEGVPEEESKK.[N]	1xPhospho [S14(100)]	2.08245e-16	5.71308e-05	1	1	1	27	AT4G02400.1	AT4G02400.1 [36-70]	AT4G02400.1 1xPhospho [S49(100)]	U3 ribonucleoprotein (Utp) family protein		AT4G02400.1	1	4196.7	35		1.963e-06	3.351e-16	7.53	71	3.87044e+07	9205.95	9205.95	9205.95	3.89819e+07	9205.95	4.6164e+06	9205.95	5.25635e+06	3.43036e+06	3.49825e+07	5.25635e+06	1.4063e+07	1.4063e+07	1.73294e+07	6.21566e+06	9205.95	9205.95	9205.95	9205.95	9205.95	9205.95	9.49346e+06	1.84239e+07	9205.95	9205.95	9205.95	9205.95	9205.95	1.55268e+07	9205.95	1.46605e+07	1.9089e+07	1.9089e+07	1.84112e+07	2.14045e+07	9205.95	9205.95	9205.95	2.30273e+07	2.91044e+07	2.81018e+07	2.81018e+07	1.87239e+07	2.84691e+07	2.42756e+07	2.42756e+07	2.15941e+07	340.973	0.0811014	0.0811014	0.0811014	343.418	0.0811014	40.669	0.0811014	46.3068	30.2204	308.184	46.3068	123.89	123.89	152.666	54.758	0.0811014	0.0811014	0.0811014	0.0811014	0.0811014	0.0811014	83.6343	162.308	0.0811014	0.0811014	0.0811014	0.0811014	0.0811014	136.786	0.0811014	129.155	168.168	168.168	162.197	188.567	0.0811014	0.0811014	0.0811014	202.863	256.4	247.567	247.567	164.951	250.804	213.861	213.861	190.237	85.3041	96.0623	107.755	113.801	0.0811014	61.5262	0.0811014	66.5258	171.775	50.7765	229.122	217.19
FALSE	High	RPDSASKLPDSLEK	[K].RPDSASKLPDSLEK.[E]	1xPhospho [S4(100)]	1.65813e-08	5.71308e-05	1	3	3	128	AT2G35920.3	AT2G35920.3 [217-230]	AT2G35920.3 1xPhospho [S220(100)]	RNA helicase family protein		AT2G35920.3; AT2G35920.2; AT2G35920.1	1	1622.78	14		1.963e-06	9.395e-11	4.94	37.27	1.04955e+08	6.48405e+07	1.52096e+08	1.0932e+08	1.06576e+08	8.07589e+07	8.50892e+07	1.07166e+08	8.35233e+07	9.39562e+07	1.0385e+08	4.83412e+07	1.53189e+08	7.26795e+07	9.1078e+07	7.59646e+07	3.05813e+08	1.9223e+08	1.21618e+08	1.11884e+08	1.61426e+08	9.8982e+07	9.84108e+07	6.1373e+07	1.7615e+08	1.28156e+08	7.83678e+07	1.18735e+08	1.39838e+08	1.15951e+08	7.38622e+07	7.04624e+07	1.63628e+07	1.30691e+08	9.50879e+07	7.5925e+07	5.20069e+07	1.14896e+08	6.83754e+07	6.80512e+07	4.9384e+07	1.45297e+08	8.13383e+07	3.9805e+07	4.25632e+07	1.0975e+08	6.86995e+07	5.55475e+07	104.946	64.8348	152.083	109.31	106.567	80.7518	85.0818	107.156	83.516	93.948	103.84	48.3369	153.175	72.6731	91.07	75.9579	305.786	192.213	121.607	111.874	161.411	98.9733	98.4022	61.3676	176.135	128.145	78.3609	118.725	139.826	115.941	73.8557	70.4562	16.3614	130.679	95.0796	75.9183	52.0023	114.885	68.3694	68.0452	49.3797	145.284	81.3312	39.8015	42.5595	109.741	68.6935	55.5426	107.793	94.8892	82.4103	98.2191	182.87	105.039	125.341	100.02	79.5096	75.8256	78.9491	69.1341
FALSE	High	RPDTESAEHSPAQDEPHK	[K].RPDTESAEHSPAQDEPHK.[N]	1xPhospho [S10(100)]	4.92817e-10	5.71308e-05	1	2	3	104	AT5G58040.1	AT5G58040.1 [519-536]	AT5G58040.1 1xPhospho [S528(100)]	FIP1[V]-like protein	ATFIP1[V], FIPS5, ATFIPS5, FIP1[V]	AT5G58040.2; AT5G58040.1	0	2110.88	18		1.963e-06	1.539e-12	5.84	12.76	1.31416e+07	9.98997e+06	5.34001e+07	1.66767e+08	1.2603e+07	1.6011e+07	6.04359e+07	8.58612e+07	8.68431e+07	5.05034e+07	1.15154e+07	2.58706e+07	1.97867e+07	7.16397e+06	6.67835e+07	2.62295e+07	2.18187e+06	3.26587e+07	324326	8.27944e+07	1.19665e+06	4.07605e+07	174594	1.71417e+08	2.59789e+06	2.91066e+07	1.36143e+07	5.63812e+07	3.41403e+06	5.74865e+07	2.08113e+07	1.78099e+08	6.77399e+07	3.09019e+07	7.01263e+07	1.26577e+06	4.53702e+07	5.36929e+07	6.58757e+07	5.36929e+07	5.09054e+07	1.92502e+07	6.98984e+07	2.7805e+07	3.0461e+07	1.26779e+07	1.50748e+06	2.29303e+07	31.0733	23.6213	126.265	394.32	29.7997	37.8579	142.901	203.019	205.341	119.415	27.2283	61.1712	46.7856	16.9392	157.91	62.0196	5.15903	77.2215	0.76687	195.767	2.82949	96.3783	0.412828	405.317	6.14271	68.8226	32.1909	133.314	8.07249	135.927	49.2083	421.116	160.171	73.0676	165.814	2.99291	107.278	126.957	155.763	126.957	120.366	45.5171	165.275	65.7449	72.025	29.9768	3.56443	54.2188	143.82	103.394	103.289	70.9135	69.7287	126.234	60.1174	153.581	100.511	129.239	99.2257	39.9463
FALSE	High	RPDTESAEHSPAQDEPHK	[K].RPDTESAEHSPAQDEPHK.[N]	2xPhospho [S10(100); T/S]	4.00619e-06	5.71308e-05	1	2	2	44	AT5G58040.1	AT5G58040.1 [519-536]	AT5G58040.1 2xPhospho [S528(100); T/S]	FIP1[V]-like protein	ATFIP1[V], FIPS5, ATFIPS5, FIP1[V]	AT5G58040.2; AT5G58040.1	0	2190.85	18		1.963e-06	5.785e-08	5.33	12.86	9.69527e+06	7.82141e+06	2.64616e+07	9.69527e+06	3.31988e+06	2.54202e+06	2.94297e+07	3.31988e+06	4.36564e+07	1.04807e+07	1.02395e+07	598003	9205.95	9205.95	3.06978e+07	9205.95	1.42521e+06	2.8504e+06	2.8504e+06	6.19203e+06	7.38526e+06	7.38526e+06	4.05131e+06	2.00721e+07	1.41519e+07	1.62114e+07	3.97987e+06	1.41519e+07	8.23853e+06	8.23853e+06	144841	2.05787e+07	9205.95	9205.95	2.48651e+07	3.36725e+06	1.97468e+07	1.31929e+07	3.53425e+07	1.36106e+07	9.07299e+06	1.01309e+07	1.01309e+07	1.09286e+07	9.50678e+06	1.19717e+07	1.50045e+07	8.16162e+06	89.3326	72.0668	243.818	89.3326	30.5895	23.4223	271.167	30.5895	402.252	96.5697	94.3471	5.51002	0.0848239	0.0848239	282.851	0.0848239	13.132	26.2637	26.2637	57.0536	68.0481	68.0481	37.3289	184.945	130.397	149.372	36.6707	130.397	75.9102	75.9102	1.33457	189.613	0.0848239	0.0848239	229.108	31.026	181.947	121.56	325.647	125.409	83.5988	93.3467	93.3467	100.697	87.5958	110.307	138.252	75.2015	123.637	88.942	149.67	70.7763	30.6783	89.5926	111.709	85.6919	65.0759	188.641	92.7473	102.839
FALSE	High	RPDTESAEHSPAQDEPHKNLLK	[K].RPDTESAEHSPAQDEPHKNLLK.[K]	2xPhospho [S6(99.4); S10(100)]	4.71947e-08	5.71308e-05	1	2	3	29	AT5G58040.1	AT5G58040.1 [519-540]	AT5G58040.1 2xPhospho [S524(99.4); S528(100)]	FIP1[V]-like protein	ATFIP1[V], FIPS5, ATFIPS5, FIP1[V]	AT5G58040.2; AT5G58040.1	1	2659.15	22		1.963e-06	3.209e-10	5.84	29.41	5.838e+06	9205.95	9205.95	9205.95	1.063e+07	9205.95	9205.95	6.85683e+06	1.74746e+06	8.97892e+06	8.16502e+06	8.16502e+06	7.94342e+06	7.05738e+06	3.04051e+06	7.05738e+06	9205.95	9205.95	9205.95	9205.95	3.95177e+07	9205.95	9205.95	9205.95	3.1403e+07	9205.95	9205.95	9205.95	3.88355e+07	9205.95	9205.95	9205.95	9205.95	6.79767e+06	9205.95	9205.95	4.74806e+06	6.2803e+06	9205.95	9205.95	1.12068e+07	4.82438e+06	4.82438e+06	2.45254e+06	1.04193e+07	5.13422e+06	9205.95	9205.95	115.721	0.182481	0.182481	0.182481	210.71	0.182481	0.182481	135.917	34.6384	177.981	161.848	161.848	157.455	139.892	60.2692	139.892	0.182481	0.182481	0.182481	0.182481	783.323	0.182481	0.182481	0.182481	622.474	0.182481	0.182481	0.182481	769.801	0.182481	0.182481	0.182481	0.182481	134.744	0.182481	0.182481	94.1164	124.489	0.182481	0.182481	222.141	95.6294	95.6294	48.6145	206.533	101.771	0.182481	0.182481	29.0672	86.7478	134.079	124.377	0.182481	195.968	155.755	192.587	33.8229	54.7425	115.504	77.1673
FALSE	High	RPEPPSPPESK	[R].RPEPPSPPESK.[R]	1xPhospho [S6(100)]	0.0004978	5.71308e-05	1	1	2	195	AT5G25270.1	AT5G25270.1 [627-637]	AT5G25270.1 1xPhospho [S632(100)]	Ubiquitin-like superfamily protein		AT5G25270.1	0	1300.59	11		1.963e-06	1.671e-05	2.82	22.25	6.52292e+06	1.30002e+07	2.04451e+07	3.53003e+07	9.57612e+06	6.83069e+06	1.22314e+07	1.08772e+07	8.62559e+06	1.23547e+07	9.44751e+06	1.6947e+07	2.11092e+07	2.17849e+07	1.04416e+07	7.42062e+06	3.97131e+07	2.42977e+07	2.38866e+07	2.35072e+07	1.44963e+07	1.75924e+07	2.16298e+07	9.34408e+06	1.08657e+07	1.57045e+07	2.11682e+07	2.59475e+07	1.20362e+07	2.03353e+07	2.38598e+07	2.15241e+07	5.74388e+07	9.37522e+06	1.39857e+07	1.90142e+07	2.24388e+07	1.16184e+07	1.25272e+07	1.67773e+07	2.35013e+07	1.73569e+07	1.57231e+07	1.26309e+07	2.20071e+07	6.88485e+06	9.4437e+06	1.40615e+07	37.5596	74.8564	117.725	203.263	55.1403	39.3318	70.4295	62.632	49.667	71.1394	54.3997	97.5825	121.549	125.44	60.1237	42.7286	228.672	139.908	137.541	135.357	83.4708	101.299	124.547	53.8041	62.566	90.4279	121.889	149.408	69.3054	117.092	137.387	123.938	330.738	53.9835	80.5311	109.486	129.205	66.9	72.1329	96.6054	135.323	99.9426	90.5353	72.73	126.719	39.6436	54.3777	80.9678	108.351	56.8834	68.1971	87.4602	160.37	90.7801	106.073	111.931	143.685	91.2107	99.6326	75.4271
FALSE	High	RPFPPPSPAK	[KR].RPFPPPSPAK.[H]	1xPhospho [S7(100)]	0.000539352	5.71308e-05	4	5	1	257	AT2G41140.1; AT3G50530.2; AT3G56760.1; AT2G46700.1	AT2G41140.1 [70-79]; AT3G50530.2 [92-101]; AT3G56760.1 [71-80]; AT2G46700.1 [89-98]	AT2G41140.1 1xPhospho [S76(100)]; AT3G50530.2 1xPhospho [S98(100)]; AT3G56760.1 1xPhospho [S77(100)]; AT2G46700.1 1xPhospho [S95(100)]	CDPK-related kinase 1 CDPK-related kinase Protein kinase superfamily protein CDPK-related kinase 3	CRK1, ATCRK1, ATCBK3	AT2G41140.1; AT3G50530.2; AT3G50530.1; AT3G56760.1; AT2G46700.1	0	1173.58	10	Shared	1.963e-06	1.846e-05	3.35	28.44	3.49026e+07	6.15024e+07	9.42352e+07	5.76554e+07	3.40515e+07	4.58183e+07	4.72436e+07	2.6953e+07	4.26331e+07	2.26294e+07	2.23062e+07	7.52131e+07	2.64242e+07	4.17696e+07	3.80422e+07	2.18388e+07	1.60072e+08	3.71414e+07	4.08075e+07	2.83587e+07	3.52131e+07	1.84627e+07	4.88999e+07	1.86732e+07	4.38496e+07	2.72118e+07	6.04938e+07	2.81606e+07	3.47339e+07	2.61883e+07	2.97914e+07	2.91373e+07	9.93455e+07	3.03953e+07	5.83388e+07	4.53301e+07	5.58742e+07	3.43795e+07	3.77318e+07	3.77993e+07	4.91036e+07	3.71833e+07	3.54348e+07	3.3507e+07	4.32902e+07	2.99225e+07	5.53506e+07	3.50512e+07	80.6045	142.034	217.628	133.15	78.639	105.813	109.105	62.2456	98.4573	52.2607	51.5143	173.698	61.0244	96.4633	87.8551	50.4347	369.672	85.7747	94.2413	65.492	81.3215	42.638	112.93	43.124	101.267	62.8432	139.705	65.0344	80.2149	60.4795	68.8006	67.2901	229.43	70.1952	134.728	104.686	129.036	79.3965	87.1383	87.294	113.4	85.8715	81.8337	77.3815	99.9749	69.1035	127.827	80.9476	143.354	88.9507	93.9826	73.9444	153.795	70.0034	92.2124	69.1963	134.76	95.7163	89.6218	94.4633
FALSE	High	RPGTPSLNQSPR	[R].RPGTPSLNQSPR.[T]	1xPhospho [T4(100)]	1.52812e-06	5.71308e-05	2	2	3	139	AT2G21390.1; AT1G62020.1	AT2G21390.1 [358-369]; AT1G62020.1 [358-369]	AT2G21390.1 1xPhospho [T361(100)]; AT1G62020.1 1xPhospho [T361(100)]	Coatomer%2C alpha subunit Coatomer%2C alpha subunit		AT2G21390.1; AT1G62020.1	0	1389.66	12	Shared	1.963e-06	1.872e-08	3.2	22.27	1.8258e+07	3.62558e+07	6.41795e+07	7.45129e+07	1.58601e+07	2.10709e+07	4.31214e+07	2.55221e+07	2.29062e+07	2.54617e+07	1.35452e+07	3.27274e+07	3.19723e+07	2.61952e+07	2.66877e+07	1.15402e+07	1.003e+08	4.26123e+07	7.26661e+07	3.60526e+07	3.24692e+07	2.10035e+07	4.15162e+07	2.88155e+07	2.03298e+07	2.33114e+07	7.92676e+07	4.36406e+07	1.87258e+07	2.49902e+07	4.53197e+07	3.52272e+07	7.86226e+07	1.70978e+07	2.61279e+07	2.8569e+07	2.63895e+07	1.81866e+07	1.90943e+07	3.06525e+07	3.29442e+07	2.11615e+07	2.772e+07	3.03053e+07	2.9619e+07	2.01959e+07	2.54375e+07	3.20081e+07	54.0913	107.412	190.139	220.752	46.9873	62.4248	127.752	75.6118	67.862	75.433	40.129	96.9584	94.7212	77.6061	79.0651	34.189	297.149	126.243	215.281	106.81	96.1934	62.2251	122.996	85.369	60.2293	69.0626	234.839	129.29	55.4771	74.036	134.264	104.364	232.928	50.6541	77.4066	84.6387	78.1816	53.8796	56.5689	90.8113	97.6005	62.6931	82.1234	89.7826	87.7492	59.8326	75.3612	94.8274	143.098	78.1939	70.0956	71.3953	186.371	91.6958	123.355	92.0355	111.407	69.8604	83.0499	79.4426
FALSE	High	RPHSDADLSASGESGTDESK	[R].RPHSDADLSASGESGTDESK.[T]	1xPhospho [S4(100)]	4.74736e-06	5.71308e-05	1	1	2	6	AT3G16200.1	AT3G16200.1 [32-51]	AT3G16200.1 1xPhospho [S35(100)]	DNA-directed RNA polymerase subunit beta		AT3G16200.1	0	2125.87	20		1.963e-06	7.073e-08	2.9	13.73	1.19185e+06	9205.95	9205.95	9205.95	9205.95	9205.95	9205.95	9205.95	9205.95	9205.95	9205.95	9205.95	9205.95	9205.95	9205.95	9205.95	9205.95	9205.95	9205.95	6.21425e+06	9205.95	9205.95	7.10521e+06	9205.95	9205.95	9205.95	9205.95	3.77331e+06	9205.95	9205.95	9205.95	9205.95	9205.95	8.05767e+06	4.00511e+06	9205.95	5.64843e+06	3.11386e+06	3.14056e+06	3.14056e+06	2.41467e+06	2.06632e+06	2.41467e+06	2.44063e+06	9205.95	9205.95	9205.95	9205.95	103.941	0.802842	0.802842	0.802842	0.802842	0.802842	0.802842	0.802842	0.802842	0.802842	0.802842	0.802842	0.802842	0.802842	0.802842	0.802842	0.802842	0.802842	0.802842	541.939	0.802842	0.802842	619.639	0.802842	0.802842	0.802842	0.802842	329.067	0.802842	0.802842	0.802842	0.802842	0.802842	702.702	349.282	0.802842	492.595	271.557	273.885	273.885	210.582	180.202	210.582	212.846	0.802842	0.802842	0.802842	0.802842	26.5873	0.802842	0.802842	0.802842	136.087	155.512	82.8688	0.802842	263.398	327.981	203.553	0.802842
FALSE	High	RPKSPITPSGYNRSPSTHIGHNYR	[R].RPKSPITPSGYNRSPSTHIGHNYR.[S]	2xPhospho [S4(100); S14(99.6)]	1.9698e-09	5.71308e-05	1	1	3	19	AT3G43590.1	AT3G43590.1 [456-479]	AT3G43590.1 2xPhospho [S459(100); S469(99.6)]	zinc knuckle (CCHC-type) family protein		AT3G43590.1	2	2882.32	24		1.963e-06	7.763e-12	4.79	35.87	1.19508e+07	1.23365e+06	2.94303e+07	3.61901e+07	1.85214e+07	1.13395e+07	9.3409e+06	1.15042e+07	1.49263e+07	2.03003e+07	3.55099e+07	7.0404e+06	3.1456e+07	3.29765e+06	1.1649e+07	1.96472e+07	5.93222e+07	3.40713e+07	2.87231e+07	1.31648e+07	2.2601e+07	1.16574e+07	1.17796e+07	7.01018e+06	1.03743e+08	1.26555e+07	1.07652e+07	1.57845e+07	2.90922e+07	8.96261e+06	8.96261e+06	424604	1.64505e+07	2.14683e+07	7.51417e+06	1.59383e+07	1.50307e+07	2.78459e+07	1.49156e+07	1.50307e+07	2.4357e+07	3.36521e+07	2.02429e+07	1.47146e+07	2.41079e+07	2.02444e+07	1.22134e+07	2.28917e+07	59.8363	6.17676	147.355	181.2	92.7348	56.7758	46.769	57.6007	74.7344	101.642	177.795	35.2507	157.498	16.511	58.3254	98.3716	297.021	170.592	143.814	65.9148	113.161	58.3674	58.9793	35.0993	519.432	63.3648	53.9004	79.0314	145.662	44.875	44.875	2.12595	82.3662	107.49	37.6228	79.8019	75.2574	139.422	74.6811	75.2574	121.953	168.493	101.354	73.6747	120.706	101.362	61.1516	114.616	98.6422	63.4701	97.3553	82.6764	169.335	66.4018	178.932	59.3844	76.8202	91.1545	116.369	99.4589
FALSE	High	RPLNSDEDDDEIDSDDENVDLYEYEEGVPEEESK	[K].RPLNSDEDDDEIDSDDENVDLYEYEEGVPEEESK.[K]	1xPhospho [S14(100)]	1.16151e-08	5.71308e-05	1	1	1	11	AT4G02400.1	AT4G02400.1 [36-69]	AT4G02400.1 1xPhospho [S49(100)]	U3 ribonucleoprotein (Utp) family protein		AT4G02400.1	0	4068.6	34		1.963e-06	6.203e-11	4.03	74.78	9205.95	9205.95	9205.95	9205.95	1.85125e+07	9205.95	9205.95	9205.95	2.00895e+07	1.73099e+07	9.08829e+06	1.73099e+07	9205.95	9205.95	8.59228e+06	2.47835e+07	9205.95	9205.95	9205.95	7.76283e+06	9205.95	9205.95	9205.95	1.94802e+07	9205.95	9.06465e+06	9205.95	9205.95	9205.95	6.15421e+06	9205.95	1.30561e+07	9205.95	9205.95	9205.95	9205.95	9205.95	9205.95	8.42817e+06	9205.95	1.1483e+07	9205.95	5.24421e+06	9205.95	2.36031e+07	4.99828e+06	9205.95	9205.95	0.196179	0.196179	0.196179	0.196179	394.501	0.196179	0.196179	0.196179	428.109	368.875	193.672	368.875	0.196179	0.196179	183.102	528.137	0.196179	0.196179	0.196179	165.426	0.196179	0.196179	0.196179	415.124	0.196179	193.168	0.196179	0.196179	0.196179	131.146	0.196179	278.225	0.196179	0.196179	0.196179	0.196179	0.196179	0.196179	179.605	0.196179	244.703	0.196179	111.754	0.196179	502.983	106.513	0.196179	0.196179	0.196179	98.7724	339.883	177.908	41.5037	103.928	48.4391	102.441	0.196179	45.0483	89.2125	152.472
FALSE	High	RPDSASKLPDSLEKEK	[K].RPDSASKLPDSLEKEK.[F]	1xPhospho [S4(99.7)]	2.32963e-06	5.71308e-05	1	3	2	6	AT2G35920.3	AT2G35920.3 [217-232]	AT2G35920.3 1xPhospho [S220(99.7)]	RNA helicase family protein		AT2G35920.3; AT2G35920.2; AT2G35920.1	2	1879.92	16		1.963e-06	3.06e-08	3.35	34.75	9205.95	9205.95	5.10229e+06	9205.95	7.82687e+06	3.00232e+06	2.66442e+06	3.00232e+06	3.79307e+06	4.62463e+06	4.14987e+06	4.14987e+06	9205.95	9205.95	4.06335e+06	3.98303e+06	9205.95	9205.95	9205.95	9205.95	9205.95	9205.95	9205.95	9205.95	1.17753e+07	9205.95	9205.95	9205.95	9205.95	9205.95	9205.95	9205.95	9205.95	7.12294e+06	9205.95	9205.95	9205.95	8.03056e+06	9205.95	9205.95	5.09657e+06	5.70396e+06	9205.95	9205.95	3.47856e+06	3.82439e+06	9205.95	9205.95	0.482037	0.482037	267.163	0.482037	409.826	157.206	139.513	157.206	198.61	242.153	217.293	217.293	0.482037	0.482037	212.763	208.557	0.482037	0.482037	0.482037	0.482037	0.482037	0.482037	0.482037	0.482037	616.572	0.482037	0.482037	0.482037	0.482037	0.482037	0.482037	0.482037	0.482037	372.967	0.482037	0.482037	0.482037	420.492	0.482037	0.482037	266.864	298.667	0.482037	0.482037	182.142	200.251	0.482037	0.482037	67.1523	215.938	218.837	105.571	0.482037	0.482037	154.504	0.482037	93.6034	105.485	141.624	95.8393
FALSE	High	RNSSAAANISNLASSSNQVSAPLKR	[R].RNSSAAANISNLASSSNQVSAPLKR.[S]	2xPhospho [S3(100); S4(100)]	4.59589e-15	5.71308e-05	1	2	1	21	AT1G64110.4	AT1G64110.4 [218-242]	AT1G64110.4 2xPhospho [S220(100); S221(100)]	P-loop containing nucleoside triphosphate hydrolases superfamily protein		AT1G64110.1; AT1G64110.4	2	2703.26	25		1.963e-06	6.051e-16	7.59	66.37	9205.95	2.85175e+06	9205.95	9205.95	9205.95	9205.95	9205.95	9205.95	9205.95	9205.95	9205.95	9205.95	9205.95	9205.95	9205.95	3.90288e+06	9205.95	9205.95	9205.95	9205.95	9.4738e+06	9205.95	9205.95	9205.95	9.40423e+06	9205.95	9205.95	9205.95	1.71063e+07	9205.95	9205.95	9205.95	1.73326e+07	1.94616e+07	1.04799e+07	1.73326e+07	9205.95	9205.95	6.06149e+06	7.71857e+06	1.8104e+07	9.68666e+06	1.8104e+07	2.61872e+07	1.21048e+07	4.92055e+06	2.35898e+07	1.21048e+07	0.179486	55.6	0.179486	0.179486	0.179486	0.179486	0.179486	0.179486	0.179486	0.179486	0.179486	0.179486	0.179486	0.179486	0.179486	76.0936	0.179486	0.179486	0.179486	0.179486	184.708	0.179486	0.179486	0.179486	183.352	0.179486	0.179486	0.179486	333.518	0.179486	0.179486	0.179486	337.931	379.438	204.324	337.931	0.179486	0.179486	118.18	150.487	352.97	188.859	352.97	510.566	236.005	95.9349	459.924	236.005	14.0346	0.179486	0.179486	19.158	0.179486	46.3117	45.9727	83.514	314.906	67.2564	351.341	256.967
FALSE	High	RPSTPTGPSIVSSK	[R].RPSTPTGPSIVSSK.[A]	1xPhospho [S/T]	1.00237e-06	5.71308e-05	1	1	3	100	AT3G09000.1	AT3G09000.1 [247-260]		proline-rich family protein		AT3G09000.1	0	1493.74	14		1.963e-06	1.144e-08	3	34.07	2.73701e+07	1.66707e+07	2.69237e+07	5.59784e+07	3.01539e+07	2.76531e+07	1.62459e+07	2.50201e+07	1.30767e+07	2.5398e+07	1.71855e+07	2.04032e+07	3.2299e+07	2.06319e+07	1.56411e+07	2.56658e+07	2.34568e+07	5.11161e+07	3.30884e+07	2.78902e+07	1.03394e+07	2.45202e+07	1.9655e+07	1.68448e+07	1.33075e+07	3.49503e+07	3.11967e+07	2.78867e+07	1.71704e+07	1.93541e+07	1.83845e+07	2.24446e+07	4.00279e+07	1.91315e+07	1.65235e+07	1.3307e+07	1.73706e+07	2.33828e+07	1.77346e+07	1.62196e+07	1.83843e+07	1.75345e+07	2.01966e+07	1.31783e+07	2.20698e+07	1.77823e+07	1.53231e+07	1.98895e+08	103.042	62.761	101.361	210.745	113.522	104.107	61.1617	94.1945	49.2304	95.6173	64.6993	76.813	121.598	77.6738	58.8849	96.6253	88.3091	192.44	124.57	105	38.9253	92.3126	73.9964	63.4164	50.0994	131.579	117.448	104.986	64.6424	72.8635	69.213	84.4983	150.695	72.0253	62.207	50.0975	65.3961	88.0306	66.7663	61.0629	69.2125	66.0131	76.0351	49.6129	83.0875	66.9458	57.6875	748.791	119.477	93.2463	71.59	88.6954	127.579	67.1627	101.028	72.8043	83.7562	70.314	65.2184	239.128
FALSE	High	RPTDDDSDPDDDDETEDEDEDDEEEDDLDR	[R].RPTDDDSDPDDDDETEDEDEDDEEEDDLDR.[I]	2xPhospho [S7(100); T15(100)]	1.79469e-09	5.71308e-05	1	1	2	69	AT4G31160.1	AT4G31160.1 [1769-1798]	AT4G31160.1 2xPhospho [S1775(100); T1783(100)]	DDB1-CUL4 associated factor 1	DCAF1	AT4G31160.1	0	3716.17	30		1.963e-06	6.96e-12	7.3	43.37	8.52376e+07	3.91337e+07	3.91337e+07	5.55108e+06	9.88396e+07	7.16777e+07	8.92416e+07	9.36609e+07	8.38722e+07	6.98595e+07	9.69602e+07	4.98155e+07	1.7474e+07	5.36001e+07	6.22335e+07	8.46757e+07	9205.95	9205.95	4.21065e+07	5.25875e+07	4.72299e+07	8.17209e+07	4.69156e+07	8.4435e+07	4.97881e+07	4.63607e+07	3.10819e+07	7.0426e+07	4.08253e+07	8.14673e+07	3.88115e+07	1.0805e+08	1.03331e+08	1.19609e+08	1.03331e+08	6.20401e+07	1.50604e+07	9.55395e+07	1.1942e+08	9.4706e+07	3.12622e+07	1.13235e+08	7.94578e+07	8.51493e+07	5.32102e+07	8.48535e+07	9.83042e+07	5.09634e+07	128.974	59.2137	59.2137	8.39942	149.556	108.457	135.033	141.72	126.908	105.705	146.712	75.3766	26.4401	81.1031	94.1663	128.124	0.0139296	0.0139296	63.7119	79.5709	71.4642	123.653	70.9887	127.76	75.3351	70.1491	47.0304	106.563	61.7733	123.269	58.7262	163.492	156.352	180.982	156.352	93.8738	22.7881	144.562	180.697	143.301	47.3033	171.338	120.229	128.841	80.5131	128.393	148.745	77.1135	63.9503	133.691	113.676	82.4584	35.8277	98.4664	74.7693	101.815	146.89	122.837	116.928	108.691
FALSE	High	RRDSEESLLLDSR	[R].RRDSEESLLLDSR.[I]	2xPhospho [S4(100); S7(100)]	8.62216e-05	5.71308e-05	1	1	1	59	AT2G32040.1	AT2G32040.1 [64-76]	AT2G32040.1 2xPhospho [S67(100); S70(100)]	Major facilitator superfamily protein		AT2G32040.1	2	1735.74	13		1.963e-06	2.102e-06	3.91	48.81	5.98228e+07	1.65461e+08	7.16816e+07	9.41403e+06	1.02798e+08	2.41781e+08	1.6926e+08	5.698e+07	1.48339e+08	5.19943e+07	9.74254e+07	1.49261e+08	6.87003e+07	1.5688e+08	1.32756e+08	4.06492e+07	9205.95	9205.95	7.32013e+07	1.20112e+08	9.28267e+07	8.35104e+07	5.67225e+07	9.95632e+07	5.72173e+07	9.85216e+07	1.25377e+08	8.47839e+07	7.23424e+07	1.03962e+08	8.67451e+07	3.14119e+07	1.37902e+08	1.79412e+08	9.23686e+07	1.37902e+08	6.23192e+07	1.70576e+08	7.9242e+07	1.58964e+08	4.06397e+07	1.79857e+08	1.32777e+08	6.45795e+07	6.93052e+07	1.80342e+08	2.23293e+08	1.60134e+08	57.6706	159.508	69.1028	9.07534	99.0994	233.082	163.171	54.93	143.003	50.1237	93.9204	143.891	66.2287	151.236	127.979	39.1868	0.00887475	0.00887475	70.5677	115.791	89.4872	80.506	54.6819	95.9813	55.1588	94.9771	120.866	81.7337	69.7397	100.221	83.6244	30.2818	132.941	172.958	89.0455	132.941	60.0772	164.439	76.3912	153.245	39.1776	173.386	128	62.2561	66.8118	173.854	215.259	154.373	73.8392	137.571	107.734	96.1578	46.5941	80.1641	88.184	70.9668	131.971	113.538	100.705	152.574
FALSE	High	RREEVVEEDEDSEDDDQEDEENDGDDESNPK	[R].RREEVVEEDEDSEDDDQEDEENDGDDESNPK.[Q]	1xPhospho [S12(100)]	2.20273e-21	5.71308e-05	1	3	1	111	AT1G18950.2	AT1G18950.2 [74-104]	AT1G18950.2 1xPhospho [S85(100)]	DDT domain superfamily		AT1G18950.2; AT1G18950.1; AT1G18950.3	2	3747.37	31		1.963e-06	3.761e-17	8.92	32.13	4.13589e+08	4.27987e+08	1.34288e+08	4.13589e+08	5.41201e+08	5.43507e+08	3.2991e+08	3.16171e+08	2.68953e+08	3.06571e+08	3.92744e+08	5.06495e+08	4.13247e+08	5.01436e+08	2.47966e+08	3.14965e+08	3.34039e+08	6.05044e+07	4.3714e+08	3.34039e+08	5.4053e+08	3.78126e+08	3.34989e+08	4.13729e+08	5.98728e+08	3.87664e+08	5.23999e+08	4.25125e+08	6.66344e+08	4.24573e+08	6.64285e+08	3.72479e+08	1.45959e+07	3.16673e+08	4.60686e+08	3.51617e+08	2.38312e+08	3.21407e+08	3.77717e+08	4.48328e+08	3.25507e+08	3.55848e+08	4.13236e+08	3.15117e+08	2.80235e+08	3.20286e+08	4.42192e+08	3.72739e+08	108.344	112.115	35.1781	108.344	141.773	142.377	86.4232	82.8241	70.4548	80.3093	102.883	132.682	108.254	131.356	64.9572	82.5082	87.5048	15.8497	114.513	87.5048	141.597	99.054	87.7538	108.381	156.843	101.552	137.267	111.366	174.556	111.221	174.016	97.5746	3.82355	82.9557	120.681	92.1096	62.4283	84.1957	98.9468	117.444	85.2699	93.2178	108.251	82.5482	73.4103	83.902	115.837	97.6426	90.9953	113.349	96.5822	96.769	76.3431	109.196	126.757	139.342	74.8925	90.7537	92.3218	92.6979
FALSE	High	RRNSLLGGSENGPPPQK	[K].RRNSLLGGSENGPPPQK.[R]	1xPhospho [S4(100)]	1.2858e-05	5.71308e-05	1	1	1	28	AT5G15440.1	AT5G15440.1 [270-286]	AT5G15440.1 1xPhospho [S273(100)]	EID1-like 1	EDL1	AT5G15440.1	2	1886.92	17		1.963e-06	2.261e-07	4.8	20.24	4.24924e+06	9.2447e+06	3.44278e+06	4.48922e+06	4.8042e+06	6.76261e+06	2.36632e+06	1.93337e+07	4.23566e+06	3.41297e+06	5.57125e+06	9.28313e+06	5.75729e+06	9.47959e+06	4.4532e+06	7.52839e+06	1.09499e+07	1.09499e+07	1.40968e+07	4.79913e+06	1.47612e+07	367719	9.156e+06	7.10487e+06	2.34977e+07	6.60924e+06	2.68941e+07	1.73962e+07	2.80871e+07	4.99007e+06	1.71794e+07	8.42311e+06	7.81433e+06	1.84564e+06	2.79322e+06	2.7156e+06	5.29145e+06	3.13785e+06	5.6798e+06	3.73512e+06	7.75414e+06	4.71266e+06	8.25716e+06	4.77967e+06	4.4152e+06	6.48948e+06	6.92551e+06	363963	52.7874	114.845	42.7688	55.7685	59.6814	84.0103	29.3962	240.178	52.6186	42.3985	69.2103	115.322	71.5215	117.763	55.321	93.5234	136.028	136.028	175.121	59.6185	183.375	4.56809	113.743	88.2622	291.907	82.1051	334.099	216.109	348.919	61.9905	213.415	104.638	97.0757	22.928	34.6995	33.7352	65.7344	38.9808	70.5588	46.4006	96.3278	58.5443	102.577	59.3768	54.849	80.6174	86.0341	4.52143	66.5424	103.316	69.8874	84.5322	126.699	97.487	231.055	182.241	47.1096	55.4186	79.2064	56.5055
FALSE	High	RRPAASGASSSTSNVQENGSGSEDEDEDEAGGTQAR	[R].RRPAASGASSSTSNVQENGSGSEDEDEDEAGGTQAR.[A]	1xPhospho [S22(100)]	1.9377e-09	5.71308e-05	1	1	3	41	AT4G27120.1	AT4G27120.1 [58-93]	AT4G27120.1 1xPhospho [S79(100)]	DDRGK domain protein		AT4G27120.1	1	3689.52	36		1.963e-06	7.623e-12	4.58	24.02	1.02541e+07	2.19591e+07	1.16834e+07	1.16834e+07	1.44176e+07	2.43935e+07	6.26525e+06	2.96591e+06	1.99794e+07	4.58709e+06	1.25151e+07	2.52241e+07	1.45336e+07	3.29184e+07	1.01073e+07	7.07187e+06	2.10406e+07	8.44346e+06	2.40066e+07	9.1848e+06	1.93411e+07	1.64159e+07	2.25943e+07	6.90892e+06	1.24583e+07	1.38287e+07	3.15725e+07	1.53481e+07	3.22557e+07	1.95976e+07	4.03917e+07	3.11112e+07	6.79854e+06	6.79854e+06	5.06586e+06	7.52341e+06	1.13051e+07	6.55659e+06	8.98847e+06	4.21295e+06	3.57053e+06	7.92272e+06	6.79174e+06	1.12595e+07	6.06498e+06	1.19626e+07	5.51987e+06	1.34796e+07	72.5012	155.261	82.6072	82.6072	101.939	172.474	44.2983	20.9704	141.264	32.4329	88.4879	178.346	102.759	232.748	71.4635	50.0014	148.767	59.6993	169.738	64.9409	136.751	116.068	159.752	48.8493	88.0862	97.7756	223.233	108.518	228.063	138.564	285.588	219.971	48.0689	48.0689	35.818	53.1941	79.9325	46.3582	63.5527	29.7875	25.2454	56.0174	48.0208	79.6102	42.8823	84.5815	39.0281	95.3072	98.2442	84.9204	110.133	114.243	110.786	115.355	129.403	218.047	46.2875	54.9077	52.2234	65.4498
FALSE	High	RRPAASGASSSTSNVQENGSGSEDEDEDEAGGTQAR	[R].RRPAASGASSSTSNVQENGSGSEDEDEDEAGGTQAR.[A]	2xPhospho [S20(100); S22(100)]	1.44441e-12	5.71308e-05	1	1	1	146	AT4G27120.1	AT4G27120.1 [58-93]	AT4G27120.1 2xPhospho [S77(100); S79(100)]	DDRGK domain protein		AT4G27120.1	1	3769.48	36		1.963e-06	1.815e-15	5.95	27.13	2.00006e+08	2.29554e+08	1.45838e+08	7.9377e+06	1.98951e+08	2.69491e+08	1.62724e+08	2.61303e+08	2.13403e+08	2.51138e+08	1.81916e+08	2.6606e+08	3.08211e+08	2.88338e+08	1.13484e+08	3.17697e+08	1.41993e+07	5.63719e+07	2.13591e+08	1.85671e+08	7.03535e+08	3.58312e+08	4.0161e+08	1.79821e+08	6.70738e+08	1.66205e+08	3.33145e+08	2.54549e+08	6.82321e+08	2.29191e+08	4.96463e+08	1.97698e+08	1.68984e+08	1.68984e+08	1.75325e+08	1.682e+08	1.02893e+08	1.53079e+08	1.60499e+08	1.4396e+08	1.22027e+08	1.80545e+08	1.4029e+08	1.752e+08	2.61284e+08	1.73414e+08	2.97485e+08	2.88394e+08	83.9182	96.3159	61.1906	3.33049	83.4758	113.073	68.2756	109.637	89.5395	105.372	76.328	111.633	129.319	120.98	47.6154	133.299	5.95772	23.6525	89.6183	77.9036	295.189	150.34	168.507	75.4491	281.428	69.736	139.781	106.804	286.287	96.1636	208.305	82.9499	70.9023	70.9023	73.5626	70.5731	43.1717	64.2288	67.3422	60.4025	51.1999	75.7529	58.8629	73.5104	109.629	72.7608	124.819	121.004	61.1888	93.6154	95.7183	107.803	49.283	172.371	149.437	168.427	71.4851	58.7863	64.8315	107.053
FALSE	High	RRPIRPSFDAAADNEFITLLHGSDPVK	[K].RRPIRPSFDAAADNEFITLLHGSDPVK.[V]	1xPhospho [S7(100)]	5.03188e-14	5.71308e-05	1	2	2	33	AT1G24764.3	AT1G24764.3 [110-136]	AT1G24764.3 1xPhospho [S116(100)]	microtubule-associated proteins 70-2	ATMAP70-2, MAP70-2	AT1G24764.3; AT1G24764.1	1	3102.55	27		1.963e-06	9.562e-16	8.69	88.24	7.00259e+07	9205.95	9205.95	4.5459e+06	6.09306e+07	4.92414e+06	4.92414e+06	1.59208e+06	3.71208e+06	3.71208e+06	4.83455e+07	3.35501e+06	7.32725e+07	3.10418e+06	4.47267e+06	4.43418e+06	3.45681e+06	8.13369e+06	3.45681e+06	1.77407e+06	6.45738e+06	1.50932e+06	9205.95	9205.95	8.09571e+06	3.05094e+07	4.12515e+06	7.20849e+06	2.14982e+07	9205.95	9205.95	9205.95	1.23965e+07	6.70797e+07	2.78143e+07	7.5017e+06	7.73229e+06	1.01302e+08	4.57771e+07	5.97629e+06	9.47074e+06	8.95139e+07	3.02374e+07	4.99532e+06	1.56005e+07	3.67775e+07	2.591e+07	2.72683e+06	382.632	0.0503027	0.0503027	24.8395	332.934	26.9063	26.9063	8.69938	20.2834	20.2834	264.167	18.3323	400.372	16.9617	24.4393	24.229	18.8886	44.4437	18.8886	9.69381	35.2841	8.24717	0.0503027	0.0503027	44.2362	166.708	22.5404	39.3883	117.47	0.0503027	0.0503027	0.0503027	67.7366	366.534	151.981	40.9904	42.2504	553.531	250.133	32.6554	51.7495	489.117	165.222	27.2952	85.2434	200.958	141.576	14.8998	101.893	98.8615	80.7666	116.501	22.9787	10.908	68.2182	29.4052	156.811	219.642	183.346	110.669
FALSE	High	RRPSLSPPPPYR	[K].RRPSLSPPPPYR.[D]	1xPhospho [S4(100)]	1.51978e-06	5.71308e-05	1	1	3	286	AT2G27100.1	AT2G27100.1 [87-98]	AT2G27100.1 1xPhospho [S90(100)]	C2H2 zinc-finger protein SERRATE (SE)	SE	AT2G27100.1	1	1502.76	12		1.963e-06	1.858e-08	4.06	38.28	1.74488e+08	2.08372e+08	2.45979e+08	3.42153e+08	1.70219e+08	2.95672e+08	1.56586e+08	1.50548e+08	1.78295e+08	1.33653e+08	1.59935e+08	1.90301e+08	2.41715e+08	2.67288e+08	1.67855e+08	1.59226e+08	3.4036e+08	4.08045e+08	4.17792e+08	3.05229e+08	1.0873e+08	3.18531e+08	3.59996e+08	2.81074e+08	1.24786e+08	3.48083e+08	3.91464e+08	3.64025e+08	9.41043e+07	3.15329e+08	3.83414e+08	3.33226e+08	5.00002e+08	1.43072e+08	1.32675e+08	1.34173e+08	2.01296e+08	1.53703e+08	1.20851e+08	1.60706e+08	2.42057e+08	1.54244e+08	1.34372e+08	1.49175e+08	1.92014e+08	1.89703e+08	1.30123e+08	1.5969e+08	75.9034	90.6432	107.002	148.839	74.0461	128.619	68.1157	65.4892	77.5594	58.1398	69.5728	82.782	105.148	116.272	73.018	69.2645	148.059	177.502	181.742	132.776	47.2983	138.563	156.6	122.269	54.2825	151.418	170.289	158.353	40.9359	137.17	166.787	144.955	217.504	62.2374	57.7144	58.3662	87.5652	66.8617	52.5709	69.9079	105.296	67.097	58.4528	64.892	83.5271	82.522	56.6041	69.4663	105.597	84.0675	72.0135	90.9255	160.02	116.183	133.586	122.462	98.9554	69.2264	73.9345	73.0299
FALSE	High	RRPSLSPPPPYR	[K].RRPSLSPPPPYR.[D]	2xPhospho [S4(100); S6(100)]	7.90124e-05	5.71308e-05	1	1	1	868	AT2G27100.1	AT2G27100.1 [87-98]	AT2G27100.1 2xPhospho [S90(100); S92(100)]	C2H2 zinc-finger protein SERRATE (SE)	SE	AT2G27100.1	1	1582.73	12		1.963e-06	1.9e-06	4.17	41.25	3.60997e+09	4.92535e+09	6.42355e+09	1.2681e+09	3.52521e+09	6.29968e+09	5.24121e+09	5.56884e+09	4.85672e+09	5.36107e+09	2.81244e+09	6.11407e+09	3.49145e+09	5.69831e+09	4.33455e+09	6.09174e+09	1.2436e+09	6.81253e+09	5.12009e+09	4.72758e+09	3.92982e+09	8.70617e+09	6.00214e+09	5.26504e+09	3.1568e+09	6.21731e+09	5.85098e+09	4.10554e+09	4.02309e+09	9.7578e+09	7.35015e+09	5.40848e+09	2.44513e+08	4.21796e+09	2.83833e+09	4.10262e+09	6.15319e+09	3.62506e+09	2.25432e+09	4.49123e+09	4.9055e+09	4.05828e+09	2.39055e+09	4.17453e+09	5.37958e+09	3.70587e+09	3.13898e+09	4.52109e+09	77.5293	105.779	137.955	27.2343	75.7089	135.295	112.562	119.599	104.305	115.136	60.4011	131.308	74.9838	122.379	93.0906	130.829	26.7081	146.309	109.961	101.531	84.3985	186.977	128.905	113.074	67.7967	133.525	125.658	88.1722	86.4015	209.562	157.855	116.155	5.25126	90.5867	60.9572	88.1096	132.148	77.8533	48.4147	96.4556	105.353	87.1574	51.3404	89.6539	115.534	79.5887	67.4141	97.0969	87.1243	110.791	102.788	105.321	96.1274	128.339	103.788	142.493	61.2262	88.718	83.3761	89.9084
FALSE	High	RRPTDDDSDPDDDDETEDEDEDDEEEDDLDR	[R].RRPTDDDSDPDDDDETEDEDEDDEEEDDLDR.[I]	1xPhospho [S8(100)]	1.67187e-18	5.71308e-05	1	1	3	23	AT4G31160.1	AT4G31160.1 [1768-1798]	AT4G31160.1 1xPhospho [S1775(100)]	DDB1-CUL4 associated factor 1	DCAF1	AT4G31160.1	1	3792.31	31		1.963e-06	1.334e-16	8.9	39.22	1.33313e+08	1.92164e+08	9205.95	9205.95	1.20628e+08	1.91015e+08	1.62535e+08	1.61397e+08	1.82629e+08	1.40842e+08	1.49285e+08	2.33766e+08	1.23893e+08	9205.95	1.56862e+08	9205.95	9205.95	9205.95	9205.95	1.44018e+08	9.5858e+06	2.64943e+08	9205.95	9205.95	1.03714e+08	1.54032e+08	1.54032e+08	1.62955e+08	1.15027e+08	1.70051e+08	1.92378e+08	2.20717e+08	9.44751e+06	1.65411e+08	1.29982e+08	1.29982e+08	1.36196e+08	1.57157e+08	1.40562e+08	1.40562e+08	1.15086e+08	1.77374e+08	2.79754e+06	1.21473e+08	9205.95	1.41148e+08	9205.95	1.40551e+08	119.661	172.486	0.00826323	0.00826323	108.275	171.454	145.891	144.87	163.927	126.42	133.997	209.827	111.206	0.00826323	140.799	0.00826323	0.00826323	0.00826323	0.00826323	129.271	8.60418	237.812	0.00826323	0.00826323	93.0931	138.258	138.258	146.268	103.248	152.637	172.678	198.115	8.48005	148.473	116.672	116.672	122.249	141.064	126.168	126.168	103.301	159.211	2.51106	109.034	0.00826323	126.694	0.00826323	126.158	73.0409	142.623	158.543	63.0052	32.3238	61.6082	128.969	156.67	97.5741	128.912	93.514	63.2172
FALSE	High	RRPTDDDSDPDDDDETEDEDEDDEEEDDLDR	[R].RRPTDDDSDPDDDDETEDEDEDDEEEDDLDR.[I]	2xPhospho [S8(100); T16(100)]	4.80431e-13	5.71308e-05	1	1	1	109	AT4G31160.1	AT4G31160.1 [1768-1798]	AT4G31160.1 2xPhospho [S1775(100); T1783(100)]	DDB1-CUL4 associated factor 1	DCAF1	AT4G31160.1	1	3872.27	31		1.963e-06	1.471e-15	9.3	40.56	4.07102e+08	6.42262e+08	2.34421e+07	1.6058e+07	5.51052e+08	9.91818e+08	5.49244e+08	5.9744e+08	4.59561e+08	4.16146e+08	5.42506e+08	7.16336e+08	2.07959e+08	7.71779e+08	4.50445e+08	4.72359e+08	3.22805e+08	6.11433e+07	5.6834e+08	3.22805e+08	4.84612e+08	5.52943e+08	5.78174e+08	4.27793e+08	3.22235e+08	3.65971e+08	6.9775e+08	4.85708e+08	4.14529e+08	5.57049e+08	6.13691e+08	4.08188e+08	6.56625e+08	6.85956e+08	6.52532e+08	6.56625e+08	1.7579e+08	6.76958e+08	6.0968e+08	5.82938e+08	3.8703e+08	7.43179e+08	5.23061e+08	5.83686e+08	4.21943e+08	4.62219e+08	5.8482e+08	4.80507e+08	81.82	129.083	4.71143	3.22735	110.751	199.337	110.388	120.074	92.3632	83.6377	109.034	143.97	41.7959	155.113	90.5312	94.9355	64.8778	12.2887	114.226	64.8778	97.398	111.131	116.202	85.9785	64.7632	73.5534	140.235	97.6184	83.3127	111.956	123.341	82.0383	131.969	137.864	131.147	131.969	35.3305	136.056	122.534	117.16	77.7858	149.365	105.126	117.31	84.8028	92.8975	117.538	96.5731	54.7104	135.138	107.251	95.594	64.0675	102.677	94.0424	100.162	133.238	102.77	112.397	97.9529
FALSE	High	RRDSEESLLLDSR	[R].RRDSEESLLLDSR.[I]	1xPhospho [S4(100)]	4.1054e-07	5.71308e-05	1	1	4	46	AT2G32040.1	AT2G32040.1 [64-76]	AT2G32040.1 1xPhospho [S67(100)]	Major facilitator superfamily protein		AT2G32040.1	2	1655.77	13		1.963e-06	4.033e-09	3.62	43.07	6.13492e+07	1.48413e+08	4.9055e+07	9.8539e+06	6.99213e+07	1.81561e+08	3.36141e+07	6.48623e+07	4.77626e+07	5.24635e+07	6.34268e+07	1.70512e+08	7.32628e+07	1.61934e+08	5.22897e+07	5.69945e+07	1.12183e+08	1.12183e+08	2.24581e+08	6.40662e+07	1.86409e+07	5.71594e+07	2.67261e+07	9.57844e+06	1.65907e+08	7.05148e+07	3.99468e+08	7.88612e+07	1.23105e+08	4.67928e+07	1.91201e+08	6.32375e+07	6.04972e+07	6.04972e+07	5.79589e+07	1.95107e+08	6.44852e+07	9.28845e+07	6.9105e+07	1.7746e+08	5.94346e+07	9.79731e+07	8.08629e+07	1.30706e+08	1.03e+08	7.66176e+07	1.69976e+08	1.71242e+08	62.2664	150.632	49.7885	10.0012	70.9668	184.276	34.1167	65.8321	48.4767	53.248	64.3752	173.062	74.3582	164.356	53.0715	57.8467	113.86	113.86	227.939	65.0241	18.9196	58.014	27.1257	9.72165	168.388	71.5691	405.441	80.0403	124.945	47.4924	194.06	64.1831	61.4017	61.4017	58.8255	198.024	65.4494	94.2733	70.1382	180.113	60.3233	99.4379	82.072	132.66	104.54	77.7632	172.517	173.803	68.1721	88.7979	84.7904	87.408	130.171	28.4452	181.36	107.67	94.9132	102.494	93.6233	132.156
FALSE	High	RRPTTPEMDEFFSGAEEEQQK	[R].RRPTTPEMDEFFSGAEEEQQK.[Q]	1xPhospho [T/S]	2.15849e-15	5.71308e-05	1	2	1	38	AT2G32710.1	AT2G32710.1 [242-262]		Cyclin-dependent kinase inhibitor family protein	KRP4, ACK2, ICK7	AT2G32710.2; AT2G32710.1	1	2592.11	21		1.963e-06	5.241e-16	7.67	52.58	6.47083e+07	5.79512e+07	9.55414e+07	3.15103e+07	6.81529e+07	7.29315e+07	9.9324e+07	5.27186e+07	1.04671e+08	5.60589e+07	5.34779e+07	5.07471e+07	9.33999e+07	7.37758e+07	1.04451e+08	5.93588e+07	6.5876e+06	4.47425e+07	6.52518e+07	4.47425e+07	5.76975e+07	1.07294e+08	1.13057e+07	1.38293e+08	1.0732e+08	1.01733e+08	5.17462e+07	7.43858e+07	9.85756e+07	1.05973e+08	1.38737e+08	8.22381e+07	5.04237e+07	8.35211e+07	4.83696e+07	5.04237e+07	6.32187e+07	6.32187e+07	5.10725e+07	7.81796e+07	2.13738e+07	8.15148e+07	4.4712e+07	6.39026e+07	3.7311e+07	7.53663e+07	4.68817e+07	8.30859e+07	93.6112	83.836	138.216	45.5848	98.5943	105.507	143.689	76.2661	151.423	81.0985	77.3645	73.4141	135.118	106.729	151.106	85.8722	9.53004	64.7273	94.3975	64.7273	83.469	155.218	16.3555	200.064	155.257	147.174	74.8594	107.611	142.606	153.307	200.705	118.971	72.9462	120.827	69.9746	72.9462	91.4562	91.4562	73.8847	113.1	30.9207	117.925	64.6832	92.4456	53.9765	109.03	67.8222	120.197	90.3121	106.014	95.8251	119.706	58.3455	113.777	121.225	153.897	84.1735	92.4742	76.4935	87.7564
FALSE	High	RRSDSVAINQKPNAGFAR	[R].RRSDSVAINQKPNAGFAR.[Q]	1xPhospho [S3(100)]	8.19234e-14	5.71308e-05	1	3	3	150	AT2G28930.1	AT2G28930.1 [385-402]	AT2G28930.1 1xPhospho [S387(100)]	protein kinase 1B	APK1B, PK1B	AT2G28930.2; AT2G28930.1; AT2G28930.3	2	2067.02	18		1.963e-06	1.049e-15	6.62	34.06	6.56554e+07	1.6431e+08	6.76705e+07	5.49248e+07	6.94269e+07	1.55383e+08	6.57029e+07	4.17217e+07	5.88986e+07	3.84316e+07	4.73715e+07	1.17071e+08	7.35335e+07	1.07616e+08	6.90237e+07	3.97956e+07	3.72184e+08	1.49035e+08	3.55461e+08	1.34937e+08	2.26563e+08	9.21971e+07	2.8419e+08	1.13216e+08	1.33552e+08	9.2428e+07	3.67704e+08	1.62848e+08	1.44637e+08	9.98028e+07	3.29676e+08	1.34155e+08	3.31305e+07	8.05767e+07	1.07508e+08	1.10429e+08	7.0355e+07	6.71103e+07	8.82217e+07	1.45616e+08	6.85385e+07	7.10755e+07	9.72862e+07	1.06606e+08	4.22799e+07	6.01044e+07	7.01221e+07	1.09813e+08	54.7328	136.975	56.4127	45.7874	57.8769	129.533	54.7725	34.7808	49.1001	32.038	39.4907	97.5945	61.3004	89.7131	57.5408	33.1751	310.267	124.241	296.326	112.488	188.872	76.859	236.912	94.3811	111.334	77.0516	306.532	135.756	120.575	83.1994	274.831	111.836	27.6189	67.1718	89.6224	92.0575	58.6506	55.9457	73.545	121.391	57.1363	59.2512	81.1015	88.8705	35.2461	50.1053	58.4565	91.5441	73.477	69.2408	54.5558	60.4323	210.83	149.256	157.668	147.61	69.1176	77.3831	71.5899	58.838
FALSE	High	RRSEANLDASDHLASSTK	[K].RRSEANLDASDHLASSTK.[K]	1xPhospho [S3(100)]	3.34979e-05	5.71308e-05	1	1	1	8	AT1G79690.2	AT1G79690.2 [360-377]	AT1G79690.2 1xPhospho [S362(100)]	nudix hydrolase homolog 3	atnudt3, NUDT3	AT1G79690.2	2	2037.93	18		1.963e-06	6.938e-07	3.26	20.87	1.43775e+06	2.39702e+06	2.99143e+06	2.83156e+07	1.41315e+06	1.33227e+06	576991	7.05041e+06	698709	1.08317e+06	1.24815e+06	1.08317e+06	137832	700600	700600	3.768e+06	2.28413e+07	9.109e+06	3.99642e+06	2.49512e+06	1.94991e+07	3.79248e+06	2.9939e+06	678754	2.94853e+07	3.3188e+06	4.93434e+06	3.05696e+06	1.1731e+07	662123	2.36448e+06	2.36448e+06	3.83892e+06	416815	2.31277e+06	1.13927e+06	3.14625e+06	1.04804e+06	2.44173e+06	504626	3.51681e+06	1.01583e+06	1.74332e+06	419654	1.71824e+06	841100	1.72538e+06	2.56027e+06	33.396	55.6779	69.4849	657.714	32.8246	30.9458	13.4023	163.767	16.2296	25.1598	28.992	25.1598	3.20156	16.2735	16.2735	87.523	530.558	211.583	92.8288	57.9565	452.924	88.0915	69.5422	15.7661	684.884	77.0889	114.615	71.007	272.487	15.3798	54.922	54.922	89.1704	9.68177	53.7208	26.463	73.081	24.3439	56.7165	11.7214	81.6884	23.5958	40.4938	9.74771	39.9113	19.537	40.0771	59.4699	204.068	60.2349	23.8853	30.8179	223.232	156.581	236.899	99.4278	44.759	41.4657	38.8814	39.7488
FALSE	High	RRSEENLSVSVDDAK	[K].RRSEENLSVSVDDAK.[R]	1xPhospho [S3(100)]	8.08749e-11	5.71308e-05	1	7	3	108	AT1G24706.2	AT1G24706.2 [1644-1658]	AT1G24706.2 1xPhospho [S1646(100)]	THO2	THO2, AtTHO2	AT1G24706.1; AT1G24706.7; AT1G24706.8; AT1G24706.2; AT1G24706.9; AT1G24706.3; AT1G24706.4	2	1784.82	15		1.963e-06	1.863e-13	5.5	33.12	2.39635e+08	1.96827e+08	1.64635e+08	2.20476e+08	1.69638e+08	2.71063e+08	1.08496e+08	2.64231e+08	1.00284e+08	2.16758e+08	1.92335e+08	2.0643e+08	2.00317e+08	1.99922e+08	1.10105e+08	1.9776e+08	1.38222e+08	5.9566e+08	3.01545e+08	2.65357e+08	1.28452e+08	3.48006e+08	2.27806e+08	1.38365e+08	2.43714e+08	3.47088e+08	3.08512e+08	2.55834e+08	1.50081e+08	2.94984e+08	2.43621e+08	1.61838e+08	4.03848e+07	2.46397e+08	1.69735e+08	8.57332e+07	1.08231e+08	2.23081e+08	1.68751e+08	8.65032e+07	1.27042e+08	1.84313e+08	1.50122e+08	8.53409e+07	1.16299e+08	1.64456e+08	1.05834e+08	9.12631e+07	122.87	100.921	84.4146	113.047	86.98	138.984	55.6304	135.482	51.4195	111.14	98.6175	105.845	102.71	102.508	56.4553	101.399	70.8721	305.418	154.614	136.059	65.8622	178.437	116.805	70.9452	124.962	177.966	158.186	131.176	76.9523	151.25	124.914	82.9808	20.7069	126.337	87.0297	43.9588	55.4943	114.382	86.5254	44.3536	65.1395	94.5045	76.9733	43.7576	59.631	84.323	54.2654	46.7942	105.313	104.269	91.7556	90.7682	166.741	108.012	148.072	109.024	69.5082	75.1889	70.0937	61.2534
FALSE	High	RRSPDYGYAR	[R].RRSPDYGYAR.[R]	1xPhospho [S3(100)]	7.94269e-06	5.71308e-05	1	2	1	158	AT1G23860.1	AT1G23860.1 [121-130]	AT1G23860.1 1xPhospho [S123(100)]	RS-containing zinc finger protein 21	SRZ-21, SRZ21, RSZP21, RSZ21, At-RSZ21	AT1G23860.1; AT1G23860.3	2	1320.58	10		1.963e-06	1.291e-07	4.14	12.26	1.16842e+08	1.32919e+08	3.42959e+08	6.29031e+08	6.47825e+07	1.51737e+08	2.02397e+08	1.51737e+08	2.26312e+08	2.67186e+08	1.3134e+08	1.69352e+08	9205.95	9205.95	1.57119e+08	1.13758e+08	9205.95	4.1382e+08	9205.95	3.20629e+08	444816	2.38987e+08	2.00382e+08	2.00382e+08	317734	1.39969e+08	1.39969e+08	2.40066e+08	603782	2.63874e+08	1.8908e+08	1.8908e+08	3.80191e+08	3.14888e+08	6.28459e+06	6.62772e+07	2.13753e+08	1.4435e+08	2.08493e+08	1.13932e+08	1.48031e+08	2.07611e+08	1.50095e+08	8.00484e+07	1.3583e+08	2.52262e+08	1.32554e+08	1.2361e+08	69.4685	79.0269	203.907	373.991	38.5165	90.2153	120.336	90.2153	134.554	158.856	78.0881	100.688	0.0054734	0.0054734	93.4152	67.6349	0.0054734	246.037	0.0054734	190.63	0.264465	142.09	119.137	119.137	0.188909	83.2187	83.2187	142.731	0.358979	156.886	112.418	112.418	226.043	187.217	3.73651	39.4051	127.087	85.8231	123.96	67.7386	88.0122	123.435	89.2392	47.5928	80.7581	149.982	78.81	73.4922	181.598	84.8207	118.046	40.2652	109.17	95.1572	77.3394	95.5201	114.1	101.152	87.0698	95.7607
FALSE	High	RRSPPLEFADSPVSMPFR	[R].RRSPPLEFADSPVSMPFR.[F]	1xPhospho [S3(100)]	6.67322e-13	5.71308e-05	1	1	1	37	AT1G25370.1	AT1G25370.1 [62-79]	AT1G25370.1 1xPhospho [S64(100)]	hypothetical protein (DUF1639)		AT1G25370.1	2	2169.03	18		1.963e-06	1.566e-15	6.26	82.33	1.39675e+07	1.12161e+07	4.79223e+06	6.96732e+07	1.22287e+07	9205.95	5.88874e+06	9205.95	6.42043e+06	2.41784e+07	1.79091e+07	6.4809e+06	3.61661e+07	3.59163e+07	4.10247e+06	3.59163e+07	9.63744e+06	9.63744e+06	5.72431e+06	1.06403e+07	2.2661e+07	5.07251e+06	3.51346e+06	1.3604e+07	2.57352e+07	2.57352e+07	526316	3.07262e+07	1.0905e+07	4.00051e+06	660393	9.00442e+06	4.62543e+07	1.29067e+07	1.48941e+07	2.73337e+07	2.70959e+07	1.20068e+07	1.49885e+07	1.30203e+07	4.62041e+07	6.91538e+06	1.74423e+07	1.92557e+07	3.75656e+07	8.84453e+06	1.52397e+07	1.45775e+07	83.0568	66.696	28.4968	414.309	72.7172	0.0547428	35.0172	0.0547428	38.1788	143.776	106.496	38.5384	215.06	213.575	24.3952	213.575	57.3086	57.3086	34.0394	63.272	134.753	30.1634	20.8927	80.8959	153.033	153.033	3.12971	182.712	64.8459	23.7889	3.927	53.5444	275.049	76.749	88.5673	162.538	161.125	71.3978	89.1283	77.4244	274.75	41.122	103.72	114.503	223.382	52.5936	90.6222	86.6844	148.14	26.961	81.7472	166.651	52.9822	66.6762	122.977	36.5265	150.726	99.7688	133.524	113.321
FALSE	High	RRSPPLEFADSPVSMPFR	[R].RRSPPLEFADSPVSMPFR.[F]	1xOxidation [M15]; 1xPhospho [S3(100)]	1.07902e-07	5.71308e-05	1	1	1	13	AT1G25370.1	AT1G25370.1 [62-79]	AT1G25370.1 1xPhospho [S64(100)]	hypothetical protein (DUF1639)		AT1G25370.1	2	2185.03	18		1.963e-06	8.45e-10	3.81	71.38	2.97364e+06	1.91838e+07	922645	2.97364e+06	1.43972e+07	4.19252e+06	1.21473e+06	4.19252e+06	1.77444e+06	3.9025e+06	1.25295e+07	3.9025e+06	9205.95	6.20704e+06	9205.95	9205.95	2.48524e+07	6.60919e+06	5.80174e+07	2.48524e+07	1.266e+07	2.43437e+06	3.76891e+07	1.266e+07	3.84155e+07	2.91253e+06	3.84155e+07	4.48331e+07	9.1002e+06	1.635e+07	2.99659e+07	1.50036e+07	2.1293e+07	2.3337e+06	5.72909e+06	1.70859e+07	3.7008e+06	3.7008e+06	3.3905e+06	1.52274e+07	8.84301e+06	3.04849e+06	8.84301e+06	1.23014e+07	1.75293e+07	1.41594e+07	3.53387e+06	1.41594e+07	23.4743	151.44	7.28351	23.4743	113.654	33.0965	9.5893	33.0965	14.0077	30.8069	98.9096	30.8069	0.0726732	48.9994	0.0726732	0.0726732	196.189	52.174	457.998	196.189	99.9401	19.2173	297.524	99.9401	303.258	22.9919	303.258	353.92	71.8384	129.07	236.555	118.441	168.09	18.4226	45.2263	134.879	29.2147	29.2147	26.7652	120.207	69.8081	24.0652	69.8081	97.109	138.379	111.777	27.8969	111.777	51.418	47.359	43.6328	12.3043	225.638	129.155	245.857	138.976	91.6546	51.3504	65.1976	97.4574
FALSE	High	RRSPTYSPPFR	[R].RRSPTYSPPFR.[R]	1xPhospho [S3(100)]	2.03617e-05	5.71308e-05	1	2	1	73	AT3G23900.3	AT3G23900.3 [531-541]	AT3G23900.3 1xPhospho [S533(100)]	RNA recognition motif (RRM)-containing protein		AT3G23900.3; AT3G23900.2	2	1443.69	11		1.963e-06	3.886e-07	3.51	35.26	4.34858e+07	5.58563e+07	6.95586e+07	3.99122e+07	3.56497e+07	5.28753e+07	3.88321e+07	1.39863e+07	3.67524e+07	1.64229e+07	4.25695e+07	5.50385e+07	5.38006e+07	4.61936e+07	4.47627e+07	1.61209e+07	1.52991e+08	2.85648e+07	6.93402e+07	3.2873e+07	5.48213e+07	2.66463e+07	6.926e+07	4.77812e+07	4.16396e+07	4.04969e+07	6.52477e+07	6.16379e+07	4.16594e+07	4.15222e+07	7.28648e+07	4.80179e+07	1.13387e+08	1.91972e+07	2.81124e+07	3.27954e+07	6.34304e+07	1.59057e+07	2.39084e+07	2.98594e+07	6.60983e+07	1.96215e+07	2.53608e+07	2.70028e+07	5.03859e+07	1.88266e+07	2.81727e+07	3.2139e+07	97.0222	124.622	155.194	89.049	79.5388	117.971	86.639	31.2051	81.9991	36.6415	94.9776	122.798	120.036	103.063	99.871	35.9677	341.341	63.7314	154.706	73.3435	122.313	59.4511	154.527	106.606	92.903	90.3535	145.575	137.522	92.9472	92.641	162.57	107.134	252.98	42.8312	62.7222	73.1704	141.521	35.4876	53.3426	66.6199	147.473	43.778	56.5829	60.2465	112.417	42.0045	62.8568	71.7061	116.472	78.8385	84.1039	89.7345	158.281	110.724	116.588	113.823	107.926	74.2428	77.0202	72.2461
FALSE	High	RRSSELTEEVER	[R].RRSSELTEEVER.[T]	1xPhospho [S3(99.8)]	2.02556e-07	5.71308e-05	1	2	3	43	AT2G30500.2	AT2G30500.2 [456-467]	AT2G30500.2 1xPhospho [S458(99.8)]	Kinase interacting (KIP1-like) family protein		AT2G30500.2; AT2G30500.3	2	1570.72	12		1.963e-06	1.761e-09	3.58	22.95	1.7882e+07	3.48569e+07	3.8075e+07	1.78835e+07	2.51339e+07	2.83687e+07	2.19467e+07	2.51339e+07	1.34057e+07	1.72458e+07	2.05311e+07	3.37981e+07	4.00419e+07	4.51079e+07	1.33463e+07	1.18702e+07	3.48939e+07	1.44388e+07	4.26588e+07	1.66216e+07	3.82788e+07	8.65055e+06	3.40876e+07	3.40876e+07	6.49343e+07	1.15372e+07	4.2204e+07	1.02991e+07	3.74328e+07	2.15878e+07	1.28985e+07	1.051e+07	2.25057e+07	2.25057e+07	1.83399e+07	2.35993e+07	1.60961e+07	3.38545e+07	1.92085e+07	1.38567e+07	1.43506e+07	2.38356e+07	2.03748e+07	1.70417e+07	1.22696e+07	2.10413e+07	1.57181e+07	4.27996e+07	72.9168	142.134	155.257	72.9226	102.487	115.678	89.4913	102.487	54.6638	70.3224	83.7189	137.817	163.277	183.935	54.4216	48.4028	142.285	58.8764	173.948	67.777	156.088	35.274	138.997	138.997	264.78	47.0449	172.093	41.9963	152.638	88.0278	52.5958	42.8563	91.7705	91.7705	74.7837	96.2299	65.6345	138.047	78.3256	56.5028	58.5168	97.1935	83.0813	69.4902	50.0314	85.7992	64.0932	174.522	110.808	102.536	86.6306	112.509	110.722	117.339	131.479	84.0295	88.6386	84.6274	77.0705	93.6114
FALSE	High	RRYSDPTDLDSK	[R].RRYSDPTDLDSK.[V]	1xPhospho [S4(100)]	0.000128343	5.71308e-05	1	1	3	111	AT1G65270.2	AT1G65270.2 [64-75]	AT1G65270.2 1xPhospho [S67(100)]	ER membrane protein complex subunit-like protein		AT1G65270.2	2	1532.67	12		1.963e-06	3.355e-06	3.01	22.43	5.70322e+06	1.09522e+07	2.05383e+07	1.09522e+07	6.59745e+06	4.03889e+06	1.25176e+07	8.69885e+06	7.40642e+06	7.40642e+06	5.84059e+06	1.29265e+07	7.55175e+06	5.29779e+06	1.06762e+07	5.31404e+06	1.61717e+07	7.07422e+06	5.79509e+06	5.25837e+06	8.82779e+06	2.11508e+06	7.3532e+06	7.3532e+06	1.15403e+07	3.12175e+06	4.30508e+06	5.52402e+06	1.27441e+07	5.61185e+06	6.16131e+06	8.18282e+06	8.5517e+06	5.55867e+06	8.5517e+06	9.80562e+06	4.195e+06	7.86441e+06	6.17872e+06	1.26838e+07	1.14438e+07	7.36735e+06	8.39707e+06	1.15223e+07	9.31541e+06	6.44697e+06	8.95421e+06	2.01052e+07	67.3443	129.324	242.518	129.324	77.9035	47.6917	147.809	102.717	87.4558	87.4558	68.9664	152.638	89.172	62.5569	126.066	62.7487	190.957	83.5332	68.429	62.0914	104.24	24.9751	86.8274	86.8274	136.269	36.862	50.8348	65.2282	150.484	66.2654	72.7534	96.6236	100.979	65.6374	100.979	115.786	49.535	92.8639	72.959	149.772	135.13	86.9945	99.1535	136.057	109.997	76.1265	105.732	237.404	142.128	94.0304	99.129	85.136	101.253	75.7174	72.2985	96.5316	95.8455	91.2824	114.334	132.315
FALSE	High	RSASASIVSDQLSANSPSPSPSPPR	[R].RSASASIVSDQLSANSPSPSPSPPR.[I]	1xPhospho [S]	1.12453e-06	5.71308e-05	1	3	1	2	AT2G35658.2	AT2G35658.2 [3-27]		transmembrane protein		AT2G35658.3; AT2G35658.2; AT2G35658.1	1	2575.21	25		1.963e-06	1.31e-08	4	60.26	9205.95	9205.95	7.93419e+06	9205.95	3.62233e+06	5.87519e+06	7.68459e+06	5.87519e+06	9205.95	9205.95	9205.95	9205.95	9205.95	9205.95	5.21644e+06	4.73987e+06	9205.95	9205.95	9205.95	9205.95	9205.95	9205.95	9205.95	9205.95	536195	9205.95	2.05515e+06	9205.95	936243	9205.95	2.00668e+06	9205.95	1.96146e+07	7.20019e+06	1.28411e+07	1.28411e+07	9205.95	9205.95	9205.95	9205.95	9205.95	9205.95	5.67385e+06	4.5477e+06	9205.95	6.44683e+06	9.20113e+06	9205.95	0.353182	0.353182	304.391	0.353182	138.969	225.399	294.816	225.399	0.353182	0.353182	0.353182	0.353182	0.353182	0.353182	200.126	181.843	0.353182	0.353182	0.353182	0.353182	0.353182	0.353182	0.353182	0.353182	20.5709	0.353182	78.8447	0.353182	35.9185	0.353182	76.9855	0.353182	752.505	276.232	492.643	492.643	0.353182	0.353182	0.353182	0.353182	0.353182	0.353182	217.675	174.47	0.353182	247.33	352.997	0.353182	76.3628	221.146	0.353182	95.6689	0.353182	0.353182	25.0305	28.4026	503.506	0.353182	98.2129	150.258
FALSE	High	RRPVRPSFDAAADNEFITLLHGSDPVK	[R].RRPVRPSFDAAADNEFITLLHGSDPVK.[V]	1xPhospho [S7(100)]	8.23733e-14	5.71308e-05	1	1	2	69	AT1G68060.1	AT1G68060.1 [43-69]	AT1G68060.1 1xPhospho [S49(100)]	microtubule-associated proteins 70-1	ATMAP70-1, MAP70-1	AT1G68060.1	1	3088.54	27		1.963e-06	1.05e-15	8.3	86.35	1.9287e+08	2.04194e+07	8.11718e+07	2.26185e+08	1.83888e+08	7.67001e+06	1.45019e+07	7.79516e+07	2.84522e+07	8.1574e+07	1.71479e+08	6.599e+06	2.79804e+08	8.49025e+06	3.91022e+07	7.9013e+07	3.91443e+07	7.2169e+07	3.44167e+07	6.65045e+07	2.29535e+07	5.86428e+07	2.28189e+07	1.12075e+07	2.71421e+07	1.15698e+08	1.86068e+07	2.18429e+07	3.37901e+07	6.41435e+07	1.57907e+07	5.12808e+06	3.70804e+08	1.6924e+08	1.17072e+08	3.27289e+07	3.95875e+07	1.91025e+08	1.417e+08	1.18119e+07	6.19272e+07	1.99628e+08	1.0091e+08	3.40833e+07	7.5079e+07	1.26132e+08	6.06621e+07	1.68545e+07	238.699	25.2714	100.46	279.931	227.584	9.49255	17.9479	96.4744	35.213	100.958	212.226	8.16705	346.291	10.5077	48.3936	97.788	48.4457	89.3177	42.5947	82.3072	28.4077	72.5774	28.241	13.8706	33.5915	143.19	23.0281	27.0332	41.8193	79.3852	19.5428	6.34661	458.913	209.454	144.89	40.5059	48.9942	236.417	175.371	14.6186	76.6423	247.063	124.888	42.1821	92.9191	156.104	75.0765	20.8595	161.09	87.8746	89.1408	125.745	65.6663	35.7742	56.7106	36.7735	213.441	118.85	122.694	86.2397
FALSE	High	RPTDDDSDPDDDDETEDEDEDDEEEDDLDR	[R].RPTDDDSDPDDDDETEDEDEDDEEEDDLDR.[I]	1xPhospho [S7(100)]	1.95315e-10	5.71308e-05	1	1	2	24	AT4G31160.1	AT4G31160.1 [1769-1798]	AT4G31160.1 1xPhospho [S1775(100)]	DDB1-CUL4 associated factor 1	DCAF1	AT4G31160.1	0	3636.21	30		1.963e-06	5.209e-13	5.91	41.64	1.85965e+07	2.8029e+07	9205.95	9205.95	1.33672e+07	2.9962e+07	2.37472e+07	1.58356e+07	2.32722e+07	1.39036e+07	1.72557e+07	3.13712e+07	1.70941e+07	3.05971e+07	8.29365e+06	1.70941e+07	9205.95	9205.95	3.60488e+07	1.83553e+07	1.66282e+07	2.5225e+07	1.20267e+07	1.66282e+07	9205.95	9205.95	9205.95	2.86807e+07	9205.95	3.34193e+07	9205.95	3.1666e+07	2.91235e+07	1.87624e+07	3.05433e+07	2.91235e+07	2.20984e+07	1.99415e+07	2.76264e+07	2.20984e+07	4.4979e+07	9205.95	9205.95	2.02568e+07	4.07655e+07	1.50207e+07	1.67452e+07	1.94655e+07	103.344	155.762	0.051159	0.051159	74.2837	166.504	131.967	88.001	129.328	77.2647	95.8929	174.335	94.9951	170.033	46.0892	94.9951	0.051159	0.051159	200.329	102.004	92.4059	140.18	66.8346	92.4059	0.051159	0.051159	0.051159	159.383	0.051159	185.717	0.051159	175.973	161.844	104.266	169.734	161.844	122.805	110.819	153.524	122.805	249.956	0.051159	0.051159	112.571	226.541	83.4726	93.056	108.173	64.802	115.189	119.205	101.528	75.6088	97.9565	39.8842	90.4481	149.422	127.488	90.6572	127.811
FALSE	High	RQSVEVVVPR	[R].RQSVEVVVPR.[R]	1xPhospho [S3(100)]	7.49851e-07	5.71308e-05	1	1	1	64	AT4G27060.1	AT4G27060.1 [412-421]	AT4G27060.1 1xPhospho [S414(100)]	ARM repeat superfamily protein	TOR1, SPR2, CN	AT4G27060.1	1	1248.65	10		1.963e-06	8.145e-09	3.24	40.9	5.29501e+07	9.21217e+07	7.93944e+07	7.76049e+07	5.95313e+07	8.96845e+07	4.32072e+07	4.08782e+07	5.63808e+07	4.69983e+07	7.8415e+07	9.83015e+07	1.03843e+08	1.48453e+08	5.72087e+07	5.63869e+07	1.68067e+08	2.36262e+08	1.67955e+08	6.86427e+07	1.21956e+08	1.43278e+08	2.18473e+08	7.22775e+07	2.70423e+08	2.915e+08	4.78373e+08	2.2697e+08	2.19575e+08	2.89332e+08	4.96648e+08	2.16093e+08	2.8881e+07	5.65019e+07	3.37943e+07	5.50142e+07	5.04522e+07	4.52498e+07	3.26307e+07	4.98559e+07	5.07887e+07	4.59073e+07	3.99354e+07	4.61257e+07	5.34581e+07	3.84137e+07	4.44234e+07	6.93555e+07	45.3213	78.8492	67.9556	66.4239	50.9543	76.7632	36.9821	34.9886	48.2577	40.2269	67.1173	84.1387	88.8817	127.064	48.9663	48.2629	143.853	202.222	143.757	58.753	104.385	122.635	186.996	61.8641	231.461	249.502	409.451	194.269	187.94	247.647	425.093	184.959	24.72	48.3613	28.9254	47.088	43.1833	38.7304	27.9294	42.6728	43.4713	39.2932	34.1817	39.4801	45.7561	32.8792	38.0231	59.363	64.6375	49.9221	59.9351	78.2938	137.146	118.97	271.171	261.41	37.2737	38.129	39.1066	44.0053
FALSE	High	RQSQISIPHSATK	[R].RQSQISIPHSATK.[K]	1xPhospho [S3(100)]	8.76445e-05	5.71308e-05	1	2	2	28	AT3G54760.2	AT3G54760.2 [636-648]	AT3G54760.2 1xPhospho [S638(100)]	dentin sialophosphoprotein-like protein		AT3G54760.1; AT3G54760.2	1	1532.76	13		1.963e-06	2.144e-06	3.27	27.59	8.3988e+06	1.49084e+07	1.4687e+07	1.32149e+07	1.11128e+07	1.6285e+07	9.48886e+06	4.51845e+06	1.04043e+07	6.25533e+06	7.21639e+06	4.77637e+06	9.62742e+06	1.06289e+07	7.07862e+06	4.6742e+06	4.2431e+07	1.30843e+07	1.79254e+07	7.7874e+06	1.59143e+07	1.94461e+06	1.49778e+07	3.13418e+06	1.60151e+07	8.17e+06	1.88834e+07	7.29893e+06	1.51186e+07	1.81619e+06	1.98133e+07	6.35476e+06	2.39861e+07	5.07935e+06	5.94209e+06	8.64704e+06	8.34232e+06	5.29652e+06	4.9346e+06	1.01687e+07	6.50922e+06	2.88829e+06	3.93302e+06	7.1029e+06	5.31627e+06	3.84077e+06	5.22183e+06	2.57883e+06	85.0991	151.057	148.813	133.898	112.598	165.004	96.1439	45.7823	105.42	63.3808	73.1186	48.3955	97.5479	107.696	71.7227	47.3603	429.923	132.574	181.626	78.9043	161.249	19.7033	151.759	31.7564	162.269	82.7809	191.332	73.955	153.186	18.4022	200.754	64.3883	243.034	51.4654	60.207	87.6143	84.5269	53.6659	49.9988	103.032	65.9533	29.265	39.8505	71.9687	53.866	38.9158	52.9092	26.1295	129.717	104.882	72.5787	81.0816	205.757	91.1169	127.584	109.183	110.58	72.8058	51.7594	42.9551
FALSE	High	RPTRGSEDTVSDDKQSVSADDLLALTK	[R].RPTRGSEDTVSDDKQSVSADDLLALTK.[Q]	1xPhospho [T/S]	7.92753e-14	5.71308e-05	1	1	4	86	AT1G76850.1	AT1G76850.1 [995-1021]		exocyst complex component sec5	SEC5A	AT1G76850.1	2	2984.42	27		1.963e-06	1.043e-15	7.52	67.23	2.89315e+07	2.63069e+07	2.25883e+07	3.51738e+07	4.64788e+07	4.34562e+07	5.01239e+07	4.69991e+07	2.41954e+07	5.92243e+07	3.43977e+07	7.95628e+07	3.47793e+07	5.26425e+07	1.70055e+07	4.01821e+07	3.42405e+07	3.04011e+07	5.08933e+07	1.49042e+07	2.13533e+07	4.73791e+07	4.49338e+07	1.97962e+07	4.75921e+07	4.15243e+07	4.21091e+07	3.41563e+07	2.5363e+07	1.61571e+07	4.51895e+07	1.84798e+07	1.25252e+07	2.75743e+07	2.64289e+07	2.02455e+07	3.16628e+07	1.21199e+07	1.62107e+07	2.7539e+07	4.44502e+07	2.55683e+07	4.95299e+07	1.87814e+07	5.42321e+07	4.10951e+07	5.01927e+07	3.85873e+06	84.7533	77.0648	66.1712	103.04	136.157	127.303	146.835	137.681	70.8791	173.494	100.766	233.075	101.884	154.213	49.8167	117.711	100.306	89.0584	149.089	43.6611	62.5532	138.795	131.631	57.9918	139.418	121.643	123.356	100.059	74.2997	47.3313	132.38	54.1355	36.692	80.7774	77.422	59.308	92.7545	35.5047	47.4883	80.674	130.214	74.9008	145.095	55.0192	158.87	120.386	147.037	11.3039	82.7572	136.994	144.554	105.906	95.5285	97.7427	121.119	77.0366	63.5499	64.1054	101.307	109.399
FALSE	High	RPTRGSEDTVSDDKQSVSADDLLALTK	[R].RPTRGSEDTVSDDKQSVSADDLLALTK.[Q]	2xPhospho [T9(99.4); T/S]	1.93874e-07	5.71308e-05	1	1	6	41	AT1G76850.1	AT1G76850.1 [995-1021]	AT1G76850.1 2xPhospho [T1003(99.4); T/S]	exocyst complex component sec5	SEC5A	AT1G76850.1	2	3064.39	27		1.963e-06	1.668e-09	6.78	73.02	2.05308e+07	1.51753e+07	9205.95	9205.95	3.06672e+07	1.89263e+07	2.93662e+07	1.10116e+07	1.36228e+07	2.33281e+06	3.31019e+07	3.21815e+07	1.27295e+07	2.77434e+07	2.17922e+07	1.25284e+07	2.25499e+07	3.52916e+07	1.16306e+07	2.25499e+07	1.39466e+07	2.62858e+07	4.64943e+06	1.81953e+07	4.12576e+07	9205.95	9205.95	2.04718e+07	3.05579e+07	3.42631e+07	9.09008e+06	1.56194e+07	2.4267e+07	3.00483e+07	2.4267e+07	9.19556e+06	9.96274e+06	2.11633e+07	2.70057e+07	1.91391e+07	8.33569e+06	3.16844e+07	3.56563e+07	2.07976e+07	2.34664e+07	4.758e+07	3.04896e+07	3.04896e+07	100.39	74.2028	0.0450144	0.0450144	149.954	92.5438	143.592	53.8433	66.6114	11.4068	161.858	157.358	62.2437	135.657	106.557	61.2601	110.263	172.566	56.8704	110.263	68.1947	128.53	22.7343	88.9695	201.738	0.0450144	0.0450144	100.101	149.419	167.537	44.4478	76.3743	118.659	146.927	118.659	44.9636	48.7149	103.482	132.05	93.5844	40.7591	154.928	174.349	101.694	114.744	232.652	149.085	149.085	43.6706	109.983	99.3087	91.4296	112.49	77.1071	75.4822	109.444	107.302	94.4579	117.933	161.391
FALSE	High	RPTRGSEDTVSDDKQSVSADDLLALTK	[R].RPTRGSEDTVSDDKQSVSADDLLALTK.[Q]	3xPhospho [T9(100); S11(100); T/S]	3.59664e-05	5.71308e-05	1	1	5	31	AT1G76850.1	AT1G76850.1 [995-1021]	AT1G76850.1 3xPhospho [T1003(100); S1005(100); T/S]	exocyst complex component sec5	SEC5A	AT1G76850.1	2	3144.35	27		1.963e-06	7.556e-07	4.35	75.87	1.37352e+07	5.88815e+06	1.56527e+07	1.40373e+07	1.78138e+07	1.39558e+07	1.55808e+07	6.5012e+06	4.76207e+07	3.15174e+07	1.12527e+07	9.33557e+06	5.7984e+06	1.54485e+07	3.40888e+07	2.98089e+07	9205.95	9205.95	1.17057e+07	7.1275e+06	5.51176e+06	3.7639e+06	1.52135e+07	8.01891e+06	2.44842e+07	8.26625e+06	8.26625e+06	2.34737e+06	3.60122e+07	1.23191e+07	1.38078e+07	9.87948e+06	3.40138e+07	3.47346e+07	1.05769e+07	1.78374e+07	3.13006e+07	3.83226e+07	1.01068e+07	1.59007e+07	6.39862e+07	4.30076e+07	1.4349e+07	1.05704e+07	1.48613e+07	4.65921e+07	1.38745e+07	1.50516e+06	76.991	33.0054	87.7393	78.6848	99.8532	78.2275	87.3365	36.4418	266.933	176.667	63.076	52.3296	32.5023	86.5951	191.081	167.09	0.051603	0.051603	65.615	39.9524	30.8956	21.0982	85.2775	44.9491	137.244	46.3356	46.3356	13.1579	201.863	69.0536	77.3981	55.3784	190.661	194.701	59.2875	99.9858	175.452	214.813	56.6527	89.1298	358.668	241.075	80.4321	59.2513	83.3037	261.167	77.7719	8.43699	69.1051	75.4647	139.751	119.317	26.4176	45.5551	60.7682	100.923	136.159	134.012	184.856	107.67
FALSE	High	RPTSIANSFVSSTSK	[R].RPTSIANSFVSSTSK.[Q]	1xPhospho [S8(100)]	2.27164e-05	5.71308e-05	1	1	2	17	AT3G09340.1	AT3G09340.1 [88-102]	AT3G09340.1 1xPhospho [S95(100)]	Transmembrane amino acid transporter family protein		AT3G09340.1	0	1661.79	15		1.963e-06	4.415e-07	4.35	44.82	1.72807e+07	1.43755e+07	1.18779e+07	1.48624e+07	2.86192e+07	3.09534e+07	2.86192e+07	1.68903e+07	7.03369e+06	2.11452e+07	2.94738e+07	2.11452e+07	4.05754e+07	2.14843e+07	7.10054e+06	8.16143e+06	3.51154e+07	1.13921e+07	1.13921e+07	8.75526e+06	2.32484e+07	9205.95	9205.95	7.78788e+06	2.57521e+07	5.74963e+06	1.01601e+07	1.01601e+07	2.91879e+07	2.91879e+07	1.1617e+07	2.94772e+07	2.15656e+07	2.98873e+07	2.02657e+07	1.52268e+07	1.34742e+07	2.45814e+07	1.5422e+07	1.51504e+07	1.53871e+07	1.81421e+07	2.2143e+07	1.08038e+07	1.40992e+07	1.67315e+07	1.91943e+07	2.73124e+07	95.5627	79.4968	65.6854	82.1897	158.265	171.174	158.265	93.4042	38.8966	116.934	162.991	116.934	224.383	118.809	39.2663	45.133	194.189	62.9989	62.9989	48.4169	128.564	0.0509092	0.0509092	43.0673	142.41	31.7957	56.186	56.186	161.41	161.41	64.2426	163.01	119.259	165.278	112.07	84.205	74.5129	135.936	85.2845	83.7823	85.091	100.326	122.452	59.7456	77.969	92.5259	106.145	151.039	80.7337	145.277	108.939	106.898	92.151	42.9334	71.6444	137.518	120.203	94.879	91.9036	106.92
FALSE	High	RPTSSPLSAESPR	[R].RPTSSPLSAESPR.[T]	1xPhospho [S11(100)]	3.47456e-06	5.71308e-05	1	1	4	213	AT1G27100.1	AT1G27100.1 [401-413]	AT1G27100.1 1xPhospho [S411(100)]	Actin cross-linking protein		AT1G27100.1	0	1464.68	13		1.963e-06	4.895e-08	3.82	25.07	7.53917e+07	1.12728e+08	1.05447e+08	1.34314e+08	8.32376e+07	8.89178e+07	5.13797e+07	6.765e+07	6.78352e+07	6.76759e+07	7.02179e+07	9.37159e+07	1.09203e+08	9.9916e+07	6.80237e+07	6.37007e+07	3.52072e+08	1.0699e+08	1.29339e+08	8.94948e+07	1.17617e+08	6.86865e+07	1.42445e+08	8.16066e+07	1.09132e+08	7.43837e+07	1.65397e+08	9.91615e+07	1.0531e+08	8.68259e+07	1.71236e+08	1.32939e+08	7.58943e+07	5.8678e+07	9.44591e+07	6.76425e+07	7.5483e+07	7.73057e+07	8.67004e+07	5.67225e+07	5.40842e+07	7.29019e+07	9.73511e+07	7.005e+07	6.29343e+07	5.69964e+07	8.13759e+07	7.55765e+07	79.4268	118.761	111.091	141.503	87.6926	93.6769	54.1297	71.2707	71.4659	71.2981	73.9761	98.7318	115.047	105.264	71.6644	67.1101	370.915	112.717	136.261	94.2848	123.912	72.3628	150.069	85.9743	114.973	78.3649	174.249	104.469	110.946	91.473	180.401	140.054	79.9563	61.8186	99.5148	71.2629	79.523	81.4433	91.3408	59.7584	56.9789	76.8037	102.562	73.7992	66.3026	60.047	85.7313	79.6215	112.695	76.6925	78.868	89.7714	178.545	108.08	118.014	130.718	78.1381	78.0164	77.5359	72.9256
FALSE	High	RPTTPEMDEFFSGAEEEQQK	[R].RPTTPEMDEFFSGAEEEQQK.[Q]	1xPhospho [T/S]	1.1574e-11	5.71308e-05	1	2	3	69	AT2G32710.1	AT2G32710.1 [243-262]		Cyclin-dependent kinase inhibitor family protein	KRP4, ACK2, ICK7	AT2G32710.2; AT2G32710.1	0	2436.01	20		1.963e-06	1.913e-14	6.83	71.1	5.04284e+07	2.11095e+07	1.22233e+07	2.11095e+07	4.65616e+07	4.7532e+07	1.86441e+07	5.72506e+07	3.62206e+07	4.56636e+07	4.94311e+07	4.60445e+07	5.38995e+07	7.44822e+07	3.43619e+07	2.0281e+07	3.87076e+07	7.87167e+06	7.8918e+07	3.87076e+07	1.0675e+08	1.66858e+07	5.06307e+07	1.34505e+07	1.42929e+08	2.25964e+07	5.60347e+07	2.255e+07	1.46847e+08	1.76854e+07	1.53855e+07	2.00164e+07	3.31196e+07	3.02205e+07	4.47628e+07	3.31196e+07	7.46751e+07	6.05058e+07	5.01684e+07	4.20253e+07	7.39164e+07	3.9446e+07	5.56166e+07	2.19235e+07	5.96578e+07	5.31148e+07	4.25132e+07	3.30824e+07	111.092	46.5036	26.9275	46.5036	102.574	104.711	41.0724	126.121	79.7929	100.596	108.895	101.435	118.739	164.082	75.6982	44.6784	85.2716	17.3411	173.854	85.2716	235.167	36.7583	111.538	29.6311	314.867	49.7792	123.443	49.6769	323.499	38.9603	33.8938	44.0955	72.9615	66.5748	98.611	72.9615	164.507	133.292	110.519	92.5804	162.836	86.8984	122.522	48.2968	131.424	117.01	93.6553	72.8795	57.7567	93.6197	97.6796	100.799	90.4346	103.274	134.442	110.112	77.7772	125.225	105.138	103.742
FALSE	High	RPTTPEMDEFFSGAEEEQQK	[R].RPTTPEMDEFFSGAEEEQQK.[Q]	1xOxidation [M7]; 1xPhospho [T4(99.5)]	9.90944e-09	5.71308e-05	1	2	2	36	AT2G32710.1	AT2G32710.1 [243-262]	AT2G32710.1 1xPhospho [T246(99.5)]	Cyclin-dependent kinase inhibitor family protein	KRP4, ACK2, ICK7	AT2G32710.2; AT2G32710.1	0	2452	20		1.963e-06	5.161e-11	4.59	49.69	1.88731e+08	1.59758e+08	1.20885e+08	1.59758e+08	2.08485e+08	2.12383e+08	1.50509e+08	2.1832e+08	1.05877e+08	1.90482e+08	2.12598e+08	1.38015e+08	1.95763e+08	1.81044e+08	9.05295e+07	1.8826e+08	9.70258e+06	8.59502e+07	1.23384e+08	8.59502e+07	2.76687e+07	6.41529e+07	1.64036e+08	1.74199e+08	1.75947e+07	5.5338e+07	3.81567e+07	3.02297e+07	4.21129e+06	5.34956e+07	1.74522e+08	1.29295e+08	1.13993e+07	1.80871e+08	1.69304e+08	2.17813e+08	2.03369e+08	1.12345e+08	1.55188e+08	2.66026e+08	1.31531e+08	1.52159e+08	1.96431e+08	1.70759e+08	1.62254e+08	1.30802e+08	2.17551e+08	4.26845e+07	139.805	118.344	89.5479	118.344	154.439	157.326	111.492	161.724	78.4302	141.103	157.486	102.237	145.015	134.112	67.0612	139.457	7.18735	63.669	91.399	63.669	20.4961	47.5223	121.512	129.041	13.0336	40.9926	28.2652	22.3932	3.11959	39.6278	129.28	95.7774	8.44425	133.983	125.415	161.349	150.649	83.2212	114.958	197.063	97.4339	112.714	145.509	126.492	120.193	96.894	161.155	31.6192	116.51	146.245	119.814	121.411	56.4811	79.6429	26.1711	66.9513	107.298	136.473	120.537	102.465
FALSE	High	RPVYYVQSPSR	[R].RPVYYVQSPSR.[D]	1xPhospho [S8(100)]	1.32147e-05	5.71308e-05	1	2	1	86	AT1G45688.1	AT1G45688.1 [23-33]	AT1G45688.1 1xPhospho [S30(100)]	transmembrane protein		AT1G45688.1; AT1G45688.2	0	1431.68	11		1.963e-06	2.341e-07	4.09	35.71	4.59628e+07	6.11541e+07	1.08543e+08	7.27442e+07	5.248e+07	7.75258e+07	5.67727e+07	3.47172e+07	6.49649e+07	3.60388e+07	5.6292e+07	9.12769e+07	6.2614e+07	9.36522e+07	7.57236e+07	4.05717e+07	1.47841e+08	1.02086e+08	1.37664e+08	7.27454e+07	6.34257e+07	7.29353e+07	1.3774e+08	6.32648e+07	2.17825e+07	7.74906e+07	1.64914e+08	9.16783e+07	1.92495e+07	7.53853e+07	1.55026e+08	8.54917e+07	1.22657e+08	4.53403e+07	4.92976e+07	6.76689e+07	8.78803e+07	6.0706e+07	6.92129e+07	6.2308e+07	6.7146e+07	6.29758e+07	6.01759e+07	5.7626e+07	8.08825e+07	6.6186e+07	7.97301e+07	5.51334e+07	61.0349	81.2077	144.136	96.5984	69.6892	102.948	75.3896	46.1015	86.268	47.8565	74.7511	121.208	83.1462	124.363	100.555	53.876	196.321	135.561	182.807	96.6	84.2242	96.8522	182.908	84.0104	28.9253	102.901	218.992	121.741	25.5618	100.105	205.862	113.526	162.878	60.2082	65.4632	89.8588	116.698	80.6126	91.9091	82.74	89.1644	83.6268	79.9086	76.5227	107.405	87.8895	105.875	73.2126	95.7443	73.532	82.521	90.4849	152.822	111.999	118.14	111.264	94.6022	92.9899	82.3056	93.5956
FALSE	High	RQSSEIVPEPAAYGVVEDNL	[R].RQSSEIVPEPAAYGVVEDNL.[-]	2xPhospho [S3(100); S4(100)]	1.93833e-05	5.71308e-05	1	1	1	23	AT2G16250.1	AT2G16250.1 [896-915]	AT2G16250.1 2xPhospho [S898(100); S899(100)]	Leucine-rich repeat protein kinase family protein		AT2G16250.1	1	2333.01	20		1.963e-06	3.669e-07	4.48	94.76	1.89499e+07	4.85445e+06	1.89435e+06	4.85445e+06	1.66956e+07	3.02493e+06	1.52963e+06	2.16376e+06	8.21048e+06	8.21048e+06	1.5323e+07	2.25629e+06	7.07541e+06	2.34331e+06	1.12447e+07	1.45891e+07	9205.95	9205.95	2.99197e+06	6.97407e+06	1.73943e+06	1.73943e+06	1.37122e+06	1.34479e+07	1.09904e+07	1.16487e+07	2.62725e+06	6.80961e+06	2.71676e+07	6.22559e+06	2.43761e+06	5.99141e+06	1.65088e+07	2.05404e+07	1.65088e+07	1.30646e+07	5.25958e+06	2.42036e+07	2.55613e+07	1.08001e+07	1.9482e+07	2.5173e+07	1.9482e+07	1.82181e+07	1.30064e+07	2.92477e+07	2.19786e+07	1.51766e+07	175.052	44.8437	17.4994	44.8437	154.228	27.9433	14.1302	19.9881	75.8456	75.8456	141.549	20.8428	65.3603	21.6467	103.875	134.769	0.0850414	0.0850414	27.6388	64.4241	16.0683	16.0683	12.6669	124.227	101.526	107.607	24.2697	62.9048	250.965	57.5099	22.5178	55.3466	152.502	189.745	152.502	120.686	48.5862	223.585	236.126	99.7677	179.968	232.54	179.968	168.293	120.149	270.18	203.031	140.196	70.5598	54.0725	78.5208	81.4129	23.0583	42.2576	74.0768	96.5848	153.859	152.016	190.192	183.389
FALSE	High	RQDGLLHTTCGTPAYVAPEVINR	[K].RQDGLLHTTCGTPAYVAPEVINR.[K]	1xCarbamidomethyl [C10]; 1xPhospho [T8(100)]	2.36454e-12	5.71308e-05	1	2	2	36	AT5G58380.1	AT5G58380.1 [163-185]	AT5G58380.1 1xPhospho [T170(100)]	SOS3-interacting protein 1	CIPK10, PKS2, SIP1, SNRK3.8	AT5G58380.1; AT5G07070.1	1	2648.27	23		1.963e-06	2.983e-15	6.58	69.47	1.64137e+07	1.64137e+07	3.50879e+06	6.91183e+07	9205.95	9205.95	9205.95	1.77408e+07	9205.95	3.16592e+07	9205.95	9205.95	9205.95	9205.95	1.09557e+07	9205.95	9205.95	1.05074e+07	9205.95	2.78618e+07	7.78573e+06	7.92594e+06	9205.95	9205.95	1.00103e+07	1.86464e+07	1.3642e+07	2.07077e+07	2.80229e+06	9205.95	7.34207e+06	9205.95	1.28938e+07	9205.95	9205.95	9205.95	9205.95	9205.95	9205.95	9205.95	1.63519e+07	2.51486e+07	1.63519e+07	6.79675e+06	1.56405e+07	2.14461e+07	1.56405e+07	4.48004e+06	184.081	184.081	39.3514	775.169	0.103246	0.103246	0.103246	198.965	0.103246	355.061	0.103246	0.103246	0.103246	0.103246	122.869	0.103246	0.103246	117.841	0.103246	312.473	87.3178	88.8902	0.103246	0.103246	112.267	209.121	152.996	232.239	31.4279	0.103246	82.342	0.103246	144.605	0.103246	0.103246	0.103246	0.103246	0.103246	0.103246	0.103246	183.388	282.044	183.388	76.2262	175.41	240.52	175.41	50.2441	295.67	49.8187	88.8427	30.7947	107.63	44.1036	176.656	28.4941	36.2287	0.103246	181.261	160.396
FALSE	High	RQGSLIDPLVTLFGSVHEK	[R].RQGSLIDPLVTLFGSVHEK.[M]	1xPhospho [S4(100)]	5.95146e-11	5.71308e-05	1	3	2	73	AT4G35300.4	AT4G35300.4 [292-310]	AT4G35300.4 1xPhospho [S295(100)]	tonoplast monosaccharide transporter2	TMT2	AT4G35300.9; AT4G35300.4; AT4G35300.5	1	2176.12	19		1.963e-06	1.3e-13	6.24	104.32	2.75418e+07	9205.95	9205.95	9205.95	1.96715e+07	2.32815e+06	1.64317e+06	2.32815e+06	9205.95	1.0349e+07	1.16791e+07	9205.95	2.88421e+07	1.48917e+07	956100	1.48917e+07	9205.95	9205.95	691060	3.52415e+06	8.08019e+06	9205.95	9205.95	9205.95	1.95624e+07	9205.95	9205.95	9205.95	2.18277e+07	9205.95	9205.95	9205.95	4.56662e+07	5.66008e+07	4.56662e+07	1.22316e+07	2.78237e+06	5.85417e+07	7.56603e+07	3.29429e+06	5.42542e+06	5.43922e+07	3.27357e+07	2.23077e+07	1.62945e+07	4.57071e+07	3.21736e+07	2.14551e+07	183.64	0.0613824	0.0613824	0.0613824	131.164	15.5234	10.9562	15.5234	0.0613824	69.0036	77.8725	0.0613824	192.31	99.2931	6.37498	99.2931	0.0613824	0.0613824	4.60777	23.4979	53.8762	0.0613824	0.0613824	0.0613824	130.436	0.0613824	0.0613824	0.0613824	145.54	0.0613824	0.0613824	0.0613824	304.488	377.396	304.488	81.5566	18.552	390.338	504.479	21.9653	36.175	362.67	218.272	148.741	108.647	304.761	214.524	143.056	45.956	43.2916	36.7497	99.3177	7.05712	13.5151	32.6549	36.4311	266.982	233.834	191.464	192.747
FALSE	High	RQGSLIDPLVTLFGSVHEK	[R].RQGSLIDPLVTLFGSVHEK.[M]	2xPhospho [S4(100); S15(100)]	1.84907e-10	5.71308e-05	1	3	1	19	AT4G35300.4	AT4G35300.4 [292-310]	AT4G35300.4 2xPhospho [S295(100); S306(100)]	tonoplast monosaccharide transporter2	TMT2	AT4G35300.9; AT4G35300.4; AT4G35300.5	1	2256.08	19		1.963e-06	4.9e-13	6.36	105.55	4.28502e+06	9205.95	9205.95	9205.95	6.28517e+06	9205.95	9205.95	2.46759e+06	9205.95	9205.95	4.99393e+06	9205.95	2.6478e+06	9205.95	9205.95	9205.95	9205.95	9205.95	9205.95	9205.95	9205.95	9205.95	9205.95	9205.95	1.37539e+07	9205.95	9205.95	9205.95	1.86497e+07	9205.95	9205.95	9205.95	9.33704e+06	9.5731e+06	9.33704e+06	4.26507e+06	1.65032e+07	1.65032e+07	2.93901e+07	2.68722e+06	1.05885e+07	1.05415e+07	1.07253e+07	1.05885e+07	9.60496e+06	9.60496e+06	9.88038e+06	4.17648e+06	90.7604	0.19499	0.19499	0.19499	133.125	0.19499	0.19499	52.2657	0.19499	0.19499	105.776	0.19499	56.0827	0.19499	0.19499	0.19499	0.19499	0.19499	0.19499	0.19499	0.19499	0.19499	0.19499	0.19499	291.32	0.19499	0.19499	0.19499	395.015	0.19499	0.19499	0.19499	197.766	202.766	197.766	90.3377	349.551	349.551	622.508	56.9176	224.274	223.279	227.172	224.274	203.441	203.441	209.275	88.4613	22.8363	46.4452	26.5901	14.1669	0.19499	0.19499	72.9762	98.9001	172.159	344.632	224.75	176.155
FALSE	High	RQGSSGIVFDDR	[R].RQGSSGIVFDDR.[L]	1xPhospho [S4(100)]	6.88887e-06	5.71308e-05	1	3	2	160	AT1G15400.3	AT1G15400.3 [13-24]	AT1G15400.3 1xPhospho [S16(100)]	hypothetical protein		AT1G15400.2; AT1G15400.1; AT1G15400.3	1	1416.63	12		1.963e-06	1.092e-07	3.84	38.04	1.00303e+08	1.53801e+08	2.51904e+08	1.08766e+08	1.17953e+08	2.19111e+08	1.36842e+08	1.00303e+08	1.97109e+08	8.5362e+07	1.02379e+08	2.04369e+08	1.28339e+08	1.45681e+08	1.5753e+08	9.02982e+07	1.04409e+07	2.1074e+08	1.71518e+08	1.04006e+08	1.17096e+08	1.3416e+08	1.58754e+08	9.71141e+07	9.50856e+07	1.44618e+08	2.17082e+08	1.57296e+08	1.08317e+08	1.25394e+08	1.63669e+08	1.16713e+08	1.67084e+08	1.67084e+08	1.3594e+08	2.03817e+08	8.21579e+07	1.55367e+08	1.88466e+08	1.8135e+08	6.50694e+07	1.56147e+08	1.98417e+08	1.86907e+08	8.628e+07	9.63909e+07	1.9372e+08	1.90409e+08	69.911	107.199	175.577	75.8096	82.213	152.72	95.3786	69.9109	137.385	59.4973	71.3584	142.445	89.4522	101.54	109.799	62.9378	7.27729	146.886	119.548	72.4925	81.6161	93.5098	110.651	67.6885	66.2747	100.798	151.306	109.635	75.4971	87.3994	114.077	81.3489	116.457	116.457	94.7502	142.06	57.2641	108.291	131.361	126.401	45.3534	108.835	138.296	130.274	60.1372	67.1844	135.023	132.715	107.124	100.056	102.671	90.9321	86.551	88.3664	107.004	89.5807	117.431	105.829	105.69	98.7648
FALSE	High	RQIYYEQHGGETLICSDSEEEPEPEEEKR	[R].RQIYYEQHGGETLICSDSEEEPEPEEEKR.[E]	1xCarbamidomethyl [C15]; 2xPhospho [S16(100); S18(100)]	1.21587e-11	5.71308e-05	1	3	1	36	AT4G02020.1	AT4G02020.1 [155-183]	AT4G02020.1 2xPhospho [S170(100); S172(100)]	SET domain-containing protein	EZA1, SWN, SDG10	AT4G02020.4; AT4G02020.2; AT4G02020.1	2	3697.5	29		1.963e-06	2.029e-14	7.01	53.04	4.12688e+07	9205.95	9205.95	9205.95	4.01739e+07	9205.95	9205.95	3.16055e+07	3.78662e+07	2.45233e+07	4.36984e+07	3.78662e+07	9205.95	9205.95	2.80346e+07	9205.95	9205.95	9205.95	9205.95	4.16417e+07	1.93505e+07	9205.95	9205.95	3.06905e+07	1.68865e+07	9205.95	9205.95	2.19759e+07	1.91845e+07	3.55083e+07	2.07805e+07	2.07805e+07	3.20802e+07	3.45017e+07	3.20802e+07	2.05459e+07	9205.95	3.00906e+07	2.52475e+07	9205.95	9205.95	3.32939e+07	2.3661e+07	9205.95	9205.95	2.92197e+07	9205.95	2.2436e+07	249.112	0.0555701	0.0555701	0.0555701	242.503	0.0555701	0.0555701	190.781	228.573	148.031	263.778	228.573	0.0555701	0.0555701	169.226	0.0555701	0.0555701	0.0555701	0.0555701	251.363	116.806	0.0555701	0.0555701	185.258	101.932	0.0555701	0.0555701	132.653	115.804	214.339	125.438	125.438	193.646	208.264	193.646	124.022	0.0555701	181.636	152.402	0.0555701	0.0555701	200.973	142.826	0.0555701	0.0555701	176.38	0.0555701	135.431	62.3196	108.349	217.239	42.3481	62.8823	75.5437	58.6742	145.255	179.895	83.5375	85.9775	77.9805
FALSE	High	RQNTSEGPEFEAK	[K].RQNTSEGPEFEAK.[I]	1xPhospho [T4(100)]	5.64028e-07	5.71308e-05	1	2	3	58	AT3G13235.1	AT3G13235.1 [367-379]	AT3G13235.1 1xPhospho [T370(100)]	ubiquitin family protein		AT3G13235.1; AT3G13235.3	1	1572.67	13		1.963e-06	5.825e-09	4.13	13.91	1.60563e+07	1.85843e+07	2.76066e+07	5.70255e+07	1.51643e+07	7.27264e+06	2.06611e+07	3.18869e+07	2.19606e+07	4.64539e+07	2.24264e+07	2.84229e+07	2.55832e+07	1.41788e+07	1.97866e+07	3.66077e+07	2.36387e+07	1.17486e+08	2.17394e+07	4.97836e+07	1.00452e+07	6.77901e+07	1.96568e+07	3.23405e+07	1.08278e+07	6.27107e+07	5.31844e+07	3.98033e+07	7.99913e+06	5.69328e+07	1.62226e+07	3.14747e+07	1.93017e+07	3.29321e+07	4.46427e+07	2.87488e+07	3.51167e+07	2.49464e+07	1.3138e+07	3.41391e+07	3.55121e+07	2.85897e+07	2.97323e+07	2.70351e+07	3.38629e+07	4.96748e+07	2.19525e+07	2.38835e+07	50.8874	58.8997	87.494	180.732	48.0606	23.0493	65.4816	101.06	69.6002	147.227	71.0763	90.0813	81.0813	44.9372	62.7102	116.021	74.9184	372.35	68.8989	157.78	31.8363	214.848	62.2987	102.497	34.3167	198.75	168.558	126.149	25.3518	180.438	51.4147	99.7532	61.1732	104.372	141.487	91.114	111.296	79.0631	41.6384	108.198	112.549	90.6098	94.2311	85.6827	107.322	157.435	69.5743	75.6945	94.5033	59.4128	94.4962	76.1875	168.487	102.87	131.944	89.2394	99.5365	85.0488	95.7682	102.507
FALSE	High	RQPSLPSAGVVAGENEHKPASAALPTDFMK	[R].RQPSLPSAGVVAGENEHKPASAALPTDFMK.[N]	1xPhospho [S4(100)]	1.35923e-14	5.71308e-05	1	3	1	17	AT3G13060.2	AT3G13060.2 [565-594]	AT3G13060.2 1xPhospho [S568(100)]	evolutionarily conserved C-terminal region 5	ECT5	AT3G13060.2; AT3G13060.4; AT3G13060.6	1	3185.54	30		1.963e-06	7.446e-16	6.36	72.88	3.1879e+06	531772	3.1879e+06	3.79674e+07	1.29537e+09	9205.95	2.38021e+07	9205.95	1.66157e+07	1.38667e+08	1.01027e+06	2.89614e+07	9205.95	1.01965e+06	1.94785e+07	9205.95	1.09868e+07	6.71845e+07	9205.95	9205.95	5.43675e+07	7.24245e+07	6.38779e+06	5.43675e+07	4.44292e+07	1.32468e+07	1.62151e+06	7.51405e+07	6.58893e+07	2.16958e+07	1.41513e+07	9.14497e+06	3.48115e+07	9.63622e+08	6.71985e+07	6.71985e+07	3.02474e+08	9205.95	9205.95	9205.95	9.07247e+07	9.96612e+08	9.07247e+07	1.8302e+07	4.67271e+07	4.25984e+07	261966	4.54528e+07	3.15658	0.526548	3.15658	37.5944	1282.64	0.0091155	23.5682	0.0091155	16.4524	137.305	1.00034	28.6768	0.0091155	1.00963	19.2871	0.0091155	10.8788	66.5244	0.0091155	0.0091155	53.8334	71.7129	6.32503	53.8334	43.9927	13.1166	1.60558	74.4023	65.242	21.4827	14.0122	9.05513	34.4695	954.155	66.5383	66.5383	299.503	0.0091155	0.0091155	0.0091155	89.8334	986.821	89.8334	18.1221	46.268	42.1799	0.259392	45.0062	11.1085	326.557	45.8586	5.07874	19.3554	46.4262	33.2793	27.448	280.425	74.8825	296.152	33.4284
FALSE	High	RQPSLPSAGVVAGENEHKPASAALPTDFMK	[R].RQPSLPSAGVVAGENEHKPASAALPTDFMK.[N]	1xOxidation [M29]; 1xPhospho [S4(100)]	1.70837e-09	5.71308e-05	1	3	1	22	AT3G13060.2	AT3G13060.2 [565-594]	AT3G13060.2 1xPhospho [S568(100)]	evolutionarily conserved C-terminal region 5	ECT5	AT3G13060.2; AT3G13060.4; AT3G13060.6	1	3201.54	30		1.963e-06	6.588e-12	6	66.88	9205.95	9205.95	9205.95	9.04327e+06	9205.95	9205.95	6.97299e+06	9205.95	9205.95	9205.95	9205.95	9205.95	6.59826e+06	9205.95	9205.95	9205.95	9205.95	9205.95	2.33444e+07	6.2469e+06	9205.95	9205.95	1.39831e+07	4.98844e+06	3.79305e+06	4.52855e+07	1.94778e+07	1.20501e+07	2.86152e+07	3.86472e+07	2.86152e+07	1.25583e+07	1.40905e+07	9205.95	9205.95	9205.95	9205.95	9205.95	9205.95	9205.95	9205.95	9205.95	9205.95	9205.95	9205.95	9205.95	9205.95	9205.95	0.160917	0.160917	0.160917	158.073	0.160917	0.160917	121.885	0.160917	0.160917	0.160917	0.160917	0.160917	115.335	0.160917	0.160917	0.160917	0.160917	0.160917	408.053	109.194	0.160917	0.160917	244.42	87.1963	66.3012	791.575	340.466	210.632	500.184	675.539	500.184	219.515	246.297	0.160917	0.160917	0.160917	0.160917	0.160917	0.160917	0.160917	0.160917	0.160917	0.160917	0.160917	0.160917	0.160917	0.160917	0.160917	39.639	30.5921	0.160917	28.9545	129.392	82.9846	352.244	473.855	61.695	0.160917	0.160917	0.160917
FALSE	High	RQPSLVFDREQEVR	[R].RQPSLVFDREQEVR.[K]	1xPhospho [S4(100)]	0.000553945	5.71308e-05	1	1	1	158	AT5G42950.1	AT5G42950.1 [524-537]	AT5G42950.1 1xPhospho [S527(100)]	GYF domain-containing protein		AT5G42950.1	2	1838.89	14		1.963e-06	1.906e-05	3.18	47.71	1.40712e+08	7.55353e+07	1.36184e+08	2.64069e+08	7.29121e+07	3.60159e+07	4.63487e+07	7.91815e+07	3.67596e+07	1.2275e+08	7.36317e+07	9.29355e+07	8.08314e+07	7.37263e+07	6.1425e+07	1.01864e+08	1.00431e+08	1.46071e+08	9.66196e+07	8.27815e+07	1.06039e+08	1.04375e+08	7.77185e+07	9.90276e+07	1.19867e+08	1.38904e+08	1.27489e+08	1.50659e+08	1.97964e+08	1.54459e+08	1.22313e+08	1.09038e+08	1.42949e+08	1.0796e+08	2.65709e+07	5.18608e+07	1.42312e+08	4.89244e+07	4.13166e+07	5.68059e+07	1.45076e+08	4.80236e+07	3.79138e+07	6.82911e+07	1.00177e+08	4.76058e+07	3.94251e+07	8.0016e+07	146.389	78.5825	141.678	274.722	75.8536	37.4689	48.2185	82.3759	38.2426	127.702	76.6022	96.6848	84.0923	76.7006	63.9031	105.973	104.483	151.964	100.517	86.1211	110.317	108.586	80.8539	103.023	124.703	144.508	132.632	156.737	205.95	160.69	127.247	113.437	148.716	112.315	27.6429	53.953	148.053	50.8981	42.9834	59.0975	150.928	49.961	39.4433	71.0462	104.219	49.5263	41.0156	83.244	160.343	60.9792	84.8078	82.6673	110.771	100.695	139.645	151.831	85.6567	75.258	77.8447	69.5012
FALSE	High	RQSPDDTVYDHYR	[K].RQSPDDTVYDHYR.[T]	1xPhospho [S3(100)]	1.34993e-09	5.71308e-05	1	1	2	135	AT1G79160.1	AT1G79160.1 [173-185]	AT1G79160.1 1xPhospho [S175(100)]	filamentous hemagglutinin transporter		AT1G79160.1	1	1731.71	13		1.963e-06	5.004e-12	5.57	30.41	4.59508e+07	5.51748e+07	4.34722e+07	2.23729e+07	4.07179e+07	6.82427e+07	2.68198e+07	4.97353e+07	2.68294e+07	4.74148e+07	4.76458e+07	6.49659e+07	5.45186e+07	5.84169e+07	2.52252e+07	4.13903e+07	6.15422e+07	7.44222e+07	8.09242e+07	5.28235e+07	1.27697e+08	5.67823e+07	9.52099e+07	4.12863e+07	1.23599e+08	5.11792e+07	6.36075e+07	5.09084e+07	1.42175e+08	3.77202e+07	6.06499e+07	5.85107e+07	4.49756e+07	4.08251e+07	4.49756e+07	4.51177e+07	5.95608e+07	4.17138e+07	4.19627e+07	3.86114e+07	4.38735e+07	5.07411e+07	5.36534e+07	4.01093e+07	4.64052e+07	4.49894e+07	5.45161e+07	5.12608e+07	83.5083	100.271	79.0038	40.6592	73.9984	124.02	48.7407	90.386	48.7581	86.1688	86.5886	118.065	99.0788	106.163	45.8428	75.2203	111.843	135.251	147.067	95.9983	232.069	103.193	173.029	75.0312	224.622	93.01	115.596	92.518	258.38	68.5504	110.222	106.334	81.736	74.193	81.736	81.9942	108.242	75.8081	76.2606	70.1701	79.733	92.2139	97.5064	72.8923	84.3341	81.7611	99.0744	93.1583	75.8607	84.2863	84.8952	81.5763	122.54	145.83	131.437	135.871	79.9148	82.6203	85.5864	89.582
FALSE	High	RQSQEELSDGGTTNGGEITPYGSFK	[K].RQSQEELSDGGTTNGGEITPYGSFK.[R]	2xPhospho [S3(100); S8(100)]	4.1054e-07	5.71308e-05	1	2	2	11	AT3G10030.1	AT3G10030.1 [118-142]	AT3G10030.1 2xPhospho [S120(100); S125(100)]	aspartate/glutamate/uridylate kinase family protein		AT3G10030.2; AT3G10030.1	1	2818.16	25		1.963e-06	4.03e-09	5.18	65.14	9205.95	9205.95	6.84756e+06	9205.95	9205.95	9205.95	2.04842e+07	9205.95	1.61195e+07	9205.95	9205.95	9205.95	9205.95	1.00481e+07	2.29932e+07	9205.95	1.84469e+07	1.84469e+07	1.22988e+07	1.90876e+07	2.90121e+07	9.80432e+06	9.80432e+06	3.50831e+06	1.15296e+07	9205.95	9205.95	9205.95	2.75568e+07	5.66797e+06	5.66797e+06	4.11832e+06	2.72946e+07	1.35283e+07	1.44795e+07	1.44795e+07	9205.95	9205.95	9205.95	7.18065e+06	9205.95	1.51066e+07	9205.95	1.40903e+07	9205.95	1.17131e+07	9205.95	7.35112e+06	0.117255	0.117255	87.2162	0.117255	0.117255	0.117255	260.904	0.117255	205.312	0.117255	0.117255	0.117255	0.117255	127.981	292.861	0.117255	234.956	234.956	156.648	243.116	369.523	124.876	124.876	44.6847	146.851	0.117255	0.117255	0.117255	350.987	72.1921	72.1921	52.4543	347.646	172.307	184.423	184.423	0.117255	0.117255	0.117255	91.4588	0.117255	192.41	0.117255	179.466	0.117255	149.188	0.117255	93.6301	21.892	65.3139	51.4159	105.269	217.419	165.99	36.8007	136.956	222.2	22.9527	93.0276	60.7631
FALSE	High	RQEIIDHEEEESNDDVSSR	[R].RQEIIDHEEEESNDDVSSR.[R]	3xPhospho [S12(100); S17(100); S18(100)]	8.25298e-06	5.71308e-05	1	3	1	30	AT5G37500.2	AT5G37500.2 [7-25]	AT5G37500.2 3xPhospho [S18(100); S23(100); S24(100)]	gated outwardly-rectifying K+ channel	GORK	AT5G37500.1; AT5G37500.2; AT5G37500.4	1	2526.91	19		1.963e-06	1.343e-07	4.54	35.33	2.67657e+07	2.64028e+07	9205.95	9205.95	3.55259e+07	5.16225e+07	3.10887e+07	1.4606e+07	3.52347e+07	1.24178e+07	3.91198e+07	3.98139e+07	1.2796e+07	4.07374e+07	2.12007e+07	1.52871e+07	9205.95	9205.95	3.62551e+07	1.63162e+07	2.79008e+07	2.93129e+07	4.65767e+07	2.51952e+07	5.21208e+06	1.58227e+07	7.76544e+07	2.1263e+07	4.15767e+07	2.62469e+07	6.26994e+07	3.40227e+07	4.27821e+07	3.89368e+07	4.99187e+07	4.27821e+07	4.79884e+07	5.12242e+07	3.66008e+07	4.79884e+07	2.25378e+07	5.15444e+07	4.30831e+07	3.77462e+07	2.49827e+07	3.81291e+07	5.6161e+07	3.81291e+07	83.4664	82.3349	0.0287079	0.0287079	110.784	160.98	96.9473	45.5475	109.876	38.7239	121.992	124.156	39.9031	127.036	66.1124	47.6714	0.0287079	0.0287079	113.058	50.8806	87.0061	91.4098	145.245	78.569	16.2534	49.3418	242.158	66.3067	129.653	81.8486	195.523	106.097	133.412	121.421	155.667	133.412	149.648	159.738	114.136	149.648	70.2822	160.737	134.351	117.708	77.9063	118.902	175.133	118.902	41.4647	103.565	98.6871	70.1807	40.999	100.558	93.515	128.28	135.978	143.292	120.769	122.711
FALSE	High	RNSSAAANISNLASSSNQVSAPLKR	[R].RNSSAAANISNLASSSNQVSAPLKR.[S]	1xPhospho [S]	1.8963e-18	5.71308e-05	1	2	2	95	AT1G64110.4	AT1G64110.4 [218-242]		P-loop containing nucleoside triphosphate hydrolases superfamily protein		AT1G64110.1; AT1G64110.4	2	2623.29	25		1.963e-06	1.366e-16	8.16	60.63	8.65112e+06	9205.95	9205.95	6.34969e+07	1.20008e+07	1.20008e+07	2.07331e+07	1.09585e+07	1.86809e+07	1.44428e+07	1.77478e+07	1.77478e+07	1.66236e+07	1.66236e+07	2.52451e+07	1.23394e+07	1.48903e+08	9205.95	9205.95	4.12546e+06	3.07509e+07	6.278e+06	2.24205e+07	2.24205e+07	3.56842e+07	3.21245e+07	2.82803e+07	3.21245e+07	4.25823e+07	2.30674e+07	2.30674e+07	1.5074e+07	1.133e+08	2.73912e+08	9.63962e+07	1.18817e+08	1.47044e+07	2.13068e+08	7.85192e+07	1.50378e+08	2.46397e+07	2.15394e+08	7.94801e+07	1.73672e+08	1.61468e+07	1.04803e+08	9.55952e+07	1.70108e+08	15.5342	0.0165304	0.0165304	114.017	21.5489	21.5489	37.2289	19.6773	33.5438	25.9338	31.8684	31.8684	29.8498	29.8498	45.3308	22.1569	267.374	0.0165304	0.0165304	7.40778	55.2171	11.2729	40.2588	40.2588	64.0755	57.6835	50.7809	57.6835	76.4618	41.4204	41.4204	27.0672	203.444	491.843	173.091	213.35	26.4035	382.59	140.991	270.022	44.2437	386.766	142.716	311.851	28.9935	188.186	171.653	305.451	32.396	25.001	30.8036	31.7968	68.7037	36.7519	57.5558	46.5924	270.432	205.002	221.394	173.571
FALSE	High	RNSSAAANISNLASSSNQVSAPLK	[R].RNSSAAANISNLASSSNQVSAPLK.[R]	1xPhospho [S]	3.69376e-13	5.71308e-05	1	2	1	38	AT1G64110.4	AT1G64110.4 [218-241]		P-loop containing nucleoside triphosphate hydrolases superfamily protein		AT1G64110.1; AT1G64110.4	1	2467.19	24		1.963e-06	1.4e-15	8.1	66.99	2.10671e+07	8.3554e+07	8.7226e+07	2.54964e+08	2.3751e+07	4.43071e+07	4.43071e+07	9.39861e+07	3.13249e+07	7.78767e+07	3.12978e+07	7.9745e+07	2.56187e+07	8.98722e+07	2.59955e+07	8.22893e+07	6.41155e+07	1.84703e+08	5.42869e+07	3.19301e+07	1.67013e+07	8.5318e+07	1.78156e+07	1.84326e+07	2.97508e+07	9.85273e+07	2.19733e+07	2.97508e+07	2.24898e+07	2.24898e+07	2.35578e+07	2.01116e+07	2.55255e+07	4.99875e+07	4.89254e+07	3.67341e+07	8.2447e+07	8.0861e+07	6.20736e+07	3.18524e+07	1.05561e+08	2.7631e+07	8.34989e+07	3.2874e+07	6.45089e+07	3.37106e+07	3.4888e+07	1.65614e+07	38.0619	150.957	157.591	460.643	42.9109	80.0497	80.0497	169.805	56.5947	140.7	56.5458	144.075	46.2853	162.372	46.966	148.672	115.837	333.702	98.0802	57.6882	30.1743	154.144	32.1875	33.3021	53.7509	178.009	39.6991	53.7509	40.6324	40.6324	42.5619	36.3356	46.1169	90.3125	88.3936	66.3676	148.957	146.092	112.148	57.5477	190.718	49.9209	150.857	59.3934	116.548	60.9049	63.0321	29.9215	201.813	93.2037	99.4789	101.074	151.327	62.452	81.3025	40.0406	72.7976	116.186	112.722	67.6017
FALSE	High	RKSFSDAVSSSSR	[R].RKSFSDAVSSSSR.[E]	1xPhospho [S3(100)]	1.03019e-06	5.71308e-05	1	3	1	36	AT3G04630.3	AT3G04630.3 [221-233]	AT3G04630.3 1xPhospho [S223(100)]	WVD2-like 1	WDL1	AT3G04630.1; AT3G04630.3; AT3G04630.2	2	1493.67	13		1.963e-06	1.178e-08	4.54	13.32	3.84043e+07	3.03377e+07	3.29976e+07	7.01327e+07	2.65182e+07	2.5087e+07	1.41848e+07	2.5087e+07	2.8127e+07	2.27086e+07	3.60781e+07	3.96733e+07	9205.95	9205.95	2.15984e+07	2.20715e+07	1.14387e+06	2.17664e+08	6.12105e+07	6.12105e+07	9205.95	1.18737e+08	9205.95	4.40846e+07	1.96613e+06	1.2028e+08	5.73517e+07	5.73517e+07	874254	1.17517e+08	5.90241e+07	5.90241e+07	4.13792e+07	5.93876e+07	2.95276e+07	4.13792e+07	4.63882e+07	5.25813e+07	2.94327e+07	7.98462e+07	3.78603e+07	2.61847e+07	2.21552e+07	2.61847e+07	4.99453e+07	2.54789e+07	1.79536e+07	4.54416e+07	90.292	71.3265	77.5802	164.888	62.3466	58.9818	33.3497	58.9818	66.1291	53.3899	84.8227	93.2754	0.021644	0.021644	50.7797	51.8921	2.68935	511.747	143.911	143.911	0.021644	279.16	0.021644	103.647	4.62254	282.789	134.839	134.839	2.05545	276.292	138.771	138.771	97.2862	139.625	69.4219	97.2862	109.063	123.623	69.1988	187.725	89.0129	61.5625	52.0888	61.5625	117.426	59.9032	42.2105	106.837	101.022	53.415	74.4042	25.6788	200.565	95.7125	139.272	138.972	100.905	122.403	66.0566	81.5942
FALSE	High	RKSPPESTLSGSATSEK	[K].RKSPPESTLSGSATSEK.[L]	1xPhospho [S3(100)]	0.000178778	5.71308e-05	1	4	1	6	AT5G25520.6	AT5G25520.6 [107-123]	AT5G25520.6 1xPhospho [S109(100)]	SPOC domain / Transcription elongation factor S-II protein		AT5G25520.6; AT5G25520.1; AT5G25520.2; AT5G25520.3	2	1841.86	17		1.963e-06	4.964e-06	2.65	13.65	9.99557e+06	1.169e+07	1.55398e+07	1.14312e+06	8.26286e+06	8.92186e+06	7.7638e+06	5.712e+06	1.25714e+07	5.46991e+06	1.18184e+07	2.2934e+07	1.88222e+07	1.18647e+07	9.60325e+06	1.46842e+07	2.06567e+07	8.09209e+07	2.06567e+07	1.64801e+07	1.9931e+07	5.29777e+07	1.9931e+07	1.66208e+06	3.53808e+07	3.53808e+07	3.69668e+07	2.0441e+07	1.08864e+07	4.18492e+07	6.69057e+06	1.08864e+07	1.51893e+07	2.55554e+07	8.93768e+06	1.51893e+07	1.93592e+07	1.93592e+07	1.47448e+07	2.57554e+07	8.36681e+06	3.23725e+07	1.0934e+07	2.07592e+07	1.11875e+07	2.60963e+07	1.00249e+07	1.11875e+07	54.3044	63.5102	84.4255	6.21037	44.8909	48.4711	42.1796	31.0324	68.2983	29.7172	64.2074	124.597	102.258	64.4589	52.173	79.7771	112.225	439.631	112.225	89.5337	108.282	287.82	108.282	9.02984	192.219	192.219	200.835	111.053	59.1443	227.36	36.3489	59.1443	82.5214	138.839	48.5571	82.5214	105.176	105.176	80.1061	139.925	45.4556	175.875	59.4028	112.781	60.7799	141.777	54.4635	60.7799	52.1126	41.6435	71.705	74.6668	188.403	128.353	174.081	95.4994	88.1097	107.596	98.3787	79.4502
FALSE	High	RKSSPEPLPIAYFPPCEVETQVAASSDVNNGFK	[R].RKSSPEPLPIAYFPPCEVETQVAASSDVNNGFK.[S]	1xCarbamidomethyl [C16]; 1xPhospho [S/Y/T]	1.48737e-15	5.71308e-05	1	1	2	75	AT3G22220.2	AT3G22220.2 [90-122]		hAT transposon superfamily		AT3G22220.2	2	3714.75	33		1.963e-06	4.878e-16	7.61	95.12	2.08332e+07	1.28992e+06	9205.95	9205.95	1.88484e+07	9205.95	9205.95	9205.95	9205.95	9205.95	2.66062e+07	9205.95	5.23913e+07	9205.95	9205.95	9205.95	1.03673e+07	9205.95	9205.95	7.82565e+06	1.26701e+07	9205.95	9205.95	9205.95	2.21182e+07	9205.95	9205.95	9205.95	3.84768e+07	9205.95	9205.95	9205.95	6.60685e+06	3.02646e+07	6.46198e+06	6.60685e+06	1.28063e+07	2.94673e+07	1.28063e+07	2.4289e+06	8.94848e+06	2.00091e+07	8.13414e+06	8.94848e+06	1.03474e+07	2.18704e+07	1.03474e+07	3.92752e+06	242.946	15.0424	0.107355	0.107355	219.8	0.107355	0.107355	0.107355	0.107355	0.107355	310.267	0.107355	610.96	0.107355	0.107355	0.107355	120.898	0.107355	0.107355	91.2587	147.752	0.107355	0.107355	0.107355	257.931	0.107355	0.107355	0.107355	448.697	0.107355	0.107355	0.107355	77.0456	352.929	75.3562	77.0456	149.34	343.633	149.34	28.3246	104.352	233.336	94.8561	104.352	120.666	255.042	120.666	45.8007	64.5506	55.0305	77.6473	152.82	53.0929	37.0186	64.5633	112.255	145.594	167.659	134.224	135.544
FALSE	High	RKSVSGSLVKPPPPK	[R].RKSVSGSLVKPPPPK.[V]	1xPhospho [S3(100)]	0.000148641	5.71308e-05	1	1	2	23	AT1G79770.1	AT1G79770.1 [7-21]	AT1G79770.1 1xPhospho [S9(100)]	CASP-like protein (DUF1677)		AT1G79770.1	2	1656.92	15		1.963e-06	3.981e-06	3.23	18.22	1.93896e+06	1.21316e+07	1.21316e+07	4.22212e+07	2.31372e+06	3.99446e+06	3.99446e+06	1.52969e+07	3.22549e+06	1.04684e+07	1.25376e+06	3.22549e+06	9205.95	9205.95	4.04336e+06	5.02558e+06	9.96323e+07	9205.95	9205.95	9205.95	3.46017e+07	1.57176e+06	9205.95	9205.95	2.43487e+07	9205.95	9205.95	9205.95	3.02833e+07	9205.95	9205.95	9205.95	2.75328e+06	2.75328e+06	1.4802e+06	4.05847e+06	2.57746e+06	2.57746e+06	1.43287e+06	3.89126e+06	9205.95	1.46953e+06	9205.95	2.37222e+06	9205.95	1.43267e+06	9205.95	1.92702e+06	27.3266	170.976	170.976	595.041	32.6081	56.2955	56.2955	215.586	45.4581	147.535	17.6697	45.4581	0.129743	0.129743	56.9846	70.8275	1404.16	0.129743	0.129743	0.129743	487.655	22.1514	0.129743	0.129743	343.155	0.129743	0.129743	0.129743	426.795	0.129743	0.129743	0.129743	38.803	38.803	20.8611	57.1977	36.3252	36.3252	20.194	54.841	0.129743	20.7107	0.129743	33.4326	0.129743	20.1912	0.129743	27.1583	241.08	90.1962	64.0303	32.0179	351.137	127.517	85.8861	106.796	38.9162	36.9213	13.6007	11.9022
FALSE	High	RKVEGQTGDEIEGSGDNDNNNNDGVK	[R].RKVEGQTGDEIEGSGDNDNNNNDGVK.[A]	1xPhospho [S14(100)]	0.000116364	5.71308e-05	1	2	1	3	AT1G05860.1	AT1G05860.1 [124-149]	AT1G05860.1 1xPhospho [S137(100)]	INO80 complex subunit D-like protein		AT1G05860.1; AT1G05860.3	2	2841.19	26		1.963e-06	2.984e-06	2.78	20.75	1.15083e+06	9205.95	2.37256e+06	9205.95	574727	9205.95	1.18015e+06	9205.95	1.67011e+06	9205.95	9205.95	783842	9205.95	9205.95	9205.95	9205.95	8.28803e+06	1.26628e+06	172001	1.26628e+06	3.35315e+06	1.18961e+06	863236	1.18961e+06	3.80969e+06	9205.95	9205.95	1.56835e+06	6.22007e+06	578735	729882	1.1129e+06	1.20532e+06	1.20532e+06	864148	1.965e+06	409533	1.11659e+06	1.09306e+06	2.23497e+06	888989	1.10324e+06	1.39072e+06	2.00336e+06	9205.95	1.13212e+06	1.53297e+06	9205.95	95.8788	0.766972	197.665	0.766972	47.8821	0.766972	98.3213	0.766972	139.141	0.766972	0.766972	65.304	0.766972	0.766972	0.766972	0.766972	690.498	105.497	14.3299	105.497	279.36	99.11	71.9185	99.11	317.396	0.766972	0.766972	130.663	518.211	48.216	60.8085	92.7185	100.418	100.418	71.9946	163.71	34.1193	93.0264	91.0659	186.202	74.0641	91.9135	115.865	166.905	0.766972	94.32	127.716	0.766972	73.7694	36.9343	51.4948	0.766972	228.955	137.375	112.398	179.988	109.135	101.103	112.187	55.8924
FALSE	High	RKVSNPSFIAAQSK	[K].RKVSNPSFIAAQSK.[F]	1xPhospho [S4(100)]	5.51519e-09	5.71308e-05	1	2	2	121	AT1G19870.1	AT1G19870.1 [456-469]	AT1G19870.1 1xPhospho [S459(100)]	IQ-domain 32	iqd32	AT1G19870.2; AT1G19870.1	2	1612.82	14		1.963e-06	2.591e-11	5.64	31.36	8.76901e+07	6.04212e+07	1.2047e+08	3.19078e+07	6.57264e+07	4.23747e+07	7.29099e+07	8.77166e+06	6.2523e+07	1.3081e+07	7.18791e+07	5.90966e+07	5.94283e+07	4.58055e+07	7.52594e+07	1.23593e+07	1.93773e+08	6.9198e+07	5.34887e+07	5.31908e+07	1.08618e+08	2.51979e+07	4.20922e+07	2.55243e+07	1.55917e+08	3.56587e+07	6.60245e+07	4.92288e+07	1.55452e+08	5.85601e+07	6.21783e+07	4.74227e+07	1.44326e+07	9.24581e+07	5.12322e+07	4.59866e+07	5.64597e+07	1.12748e+08	4.86747e+07	5.64597e+07	5.11704e+06	8.24541e+07	5.02495e+07	4.20816e+07	4.69841e+06	5.0109e+07	2.93662e+07	4.62596e+07	146.149	100.701	200.782	53.1794	109.543	70.6241	121.516	14.6193	104.204	21.8015	119.798	98.4937	99.0467	76.342	125.432	20.5988	322.954	115.329	89.1473	88.6509	181.029	41.9963	70.1532	42.5402	259.86	59.4308	110.04	82.0475	259.086	97.5995	103.63	79.0374	24.0542	154.096	85.3866	76.6439	94.099	187.912	81.124	94.099	8.52835	137.423	83.7487	70.1356	7.83063	83.5145	48.9435	77.099	125.203	79.0757	86.0744	80.3548	154.02	83.9296	127.845	134.838	85.0452	114.309	74.9588	54.3469
FALSE	High	RLASINVENVETNR	[K].RLASINVENVETNR.[R]	1xPhospho [S4(100)]	2.02556e-07	5.71308e-05	1	1	1	52	AT3G52930.1	AT3G52930.1 [39-52]	AT3G52930.1 1xPhospho [S42(100)]	Aldolase superfamily protein		AT3G52930.1	1	1694.82	14		1.963e-06	1.761e-09	4.97	55.41	5.73869e+07	7.55584e+07	8.04346e+07	1.01837e+08	7.30791e+07	7.9507e+07	5.55872e+07	3.59895e+07	4.32492e+07	7.9262e+07	6.53973e+07	9.23518e+07	7.36936e+07	9.67219e+07	3.86653e+07	5.4558e+07	2.67418e+07	1.93217e+08	6.58785e+07	6.65842e+07	2.68748e+07	9.80188e+07	6.25435e+07	1.81292e+07	1.60708e+06	1.17011e+08	7.80124e+07	5.55346e+07	1.02384e+07	9.82177e+07	5.45374e+07	1.66461e+07	2.40759e+07	6.28554e+07	3.91069e+07	9.61943e+06	2.56233e+07	4.76878e+07	4.75007e+07	9.97001e+06	2.87429e+07	7.4199e+07	1.642e+07	1.36991e+07	3.00075e+07	4.81462e+07	2.68386e+07	8.85033e+07	102.55	135.023	143.737	181.982	130.592	142.079	99.3343	64.3133	77.2862	141.641	116.865	165.033	131.69	172.842	69.0949	97.4951	47.7876	345.278	117.725	118.986	48.0253	175.16	111.765	32.3969	2.87186	209.099	139.408	99.2404	18.2959	175.515	97.4583	29.7466	43.0235	112.323	69.8839	17.1899	45.7888	85.2181	84.8837	17.8164	51.3636	132.594	29.3425	24.4803	53.6233	86.0373	47.9605	158.155	140.823	109.08	125.206	117.781	157.444	91.8368	112.655	80.254	60.605	58.4268	59.445	86.4441
FALSE	High	RIDDWIQPEDGFDRLSNSGDAK	[R].RIDDWIQPEDGFDRLSNSGDAK.[V]	1xPhospho [S16(100)]	1.78558e-05	5.71308e-05	1	2	2	12	AT1G03740.1	AT1G03740.1 [35-56]	AT1G03740.1 1xPhospho [S50(100)]	Protein kinase superfamily protein		AT1G03740.1; AT1G03740.2	2	2614.16	22		1.963e-06	3.328e-07	3.97	67.29	9205.95	9205.95	3.17717e+06	9205.95	9205.95	9205.95	4.83827e+06	9205.95	9.94565e+06	9205.95	9205.95	9205.95	9205.95	9205.95	9205.95	9205.95	3.9318e+07	9205.95	9205.95	1.16048e+07	3.19675e+07	9205.95	9.58611e+06	9205.95	1.73453e+08	9205.95	9.7624e+06	9205.95	1.23942e+08	9205.95	629536	9205.95	1.00578e+07	1.00578e+07	1.14932e+07	2.55324e+06	9205.95	9205.95	1.35713e+07	4.86503e+06	4.6987e+06	6.40525e+06	8.91712e+06	6.40525e+06	9205.95	9205.95	1.31628e+07	5.90509e+07	0.0775655	0.0775655	26.7696	0.0775655	0.0775655	0.0775655	40.7653	0.0775655	83.798	0.0775655	0.0775655	0.0775655	0.0775655	0.0775655	0.0775655	0.0775655	331.277	0.0775655	0.0775655	97.7777	269.345	0.0775655	80.7687	0.0775655	1461.45	0.0775655	82.254	0.0775655	1044.28	0.0775655	5.30422	0.0775655	84.7428	84.7428	96.8369	21.5126	0.0775655	0.0775655	114.346	40.9908	39.5893	53.968	75.132	53.968	0.0775655	0.0775655	110.905	497.538	6.75057	10.2495	21.0077	0.0775655	107.302	87.5673	385.964	262.435	71.9588	38.8731	55.6643	152.15
FALSE	High	RLDPSEIPYSTNSFTSSYSK	[R].RLDPSEIPYSTNSFTSSYSK.[E]	1xPhospho [S13(100)]	9.90944e-09	5.71308e-05	1	1	4	63	AT3G05050.3	AT3G05050.3 [531-550]	AT3G05050.3 1xPhospho [S543(100)]	Protein kinase superfamily protein		AT3G05050.3	1	2359.05	20		1.963e-06	5.154e-11	5.86	72.15	6.56459e+07	1.06308e+08	2.81029e+07	1.90666e+07	4.2429e+07	4.0767e+07	2.96432e+07	8.55834e+06	1.69815e+07	6.83325e+06	4.28549e+07	5.46406e+07	5.16163e+07	6.79891e+07	3.91659e+07	6.97759e+06	2.89981e+07	3.20461e+07	2.00708e+07	2.89981e+07	2.96462e+06	2.19817e+07	1.7898e+07	3.71109e+07	5.48894e+06	3.77714e+07	1.40031e+07	4.12928e+07	5.06738e+06	1.97014e+07	8.76077e+06	3.27664e+07	3.32579e+07	5.54075e+07	8.24122e+07	7.26042e+07	2.73574e+07	4.13779e+07	7.42324e+07	6.36786e+07	3.74101e+07	6.33963e+07	6.46135e+07	3.61008e+07	1.85544e+07	5.55544e+07	6.0734e+07	9.64754e+07	168.894	273.509	72.3032	49.0546	109.162	104.886	76.2662	22.019	43.6902	17.5806	110.257	140.58	132.799	174.923	100.766	17.952	74.6064	82.4483	51.6383	74.6064	7.62739	56.5548	46.048	95.4792	14.122	97.1784	36.0272	106.238	13.0374	50.6879	22.5398	84.3016	85.5662	142.553	212.031	186.796	70.3853	106.457	190.986	163.833	96.2489	163.106	166.238	92.8802	47.7369	142.931	156.257	248.213	140.94	78.0831	78.027	106.61	70.8248	51.4273	63.3915	42.6417	156.736	132.915	129.618	148.784
FALSE	High	RLDSIKDHLLR	[R].RLDSIKDHLLR.[G]	1xPhospho [S4(100)]	6.24752e-05	5.71308e-05	1	1	1	123	AT4G01090.1	AT4G01090.1 [82-92]	AT4G01090.1 1xPhospho [S85(100)]	hypothetical protein (DUF3133)		AT4G01090.1	2	1445.76	11		1.963e-06	1.446e-06	3.47	50.61	1.50008e+08	1.41961e+08	9.76094e+07	1.1702e+08	1.05575e+08	8.98668e+07	6.82073e+07	1.04102e+08	4.01227e+07	1.06548e+08	1.29477e+08	9.36875e+07	2.44889e+08	7.34978e+07	7.71986e+07	1.70353e+08	6.73085e+06	3.98314e+08	2.57419e+08	9.30519e+07	9.3257e+07	2.89733e+08	1.24284e+08	1.22115e+08	1.38017e+08	3.81344e+08	1.5245e+08	9.28442e+07	6.83544e+07	1.45235e+08	1.16551e+08	7.36467e+07	6.77036e+07	1.43697e+08	6.28528e+07	7.54296e+07	1.25758e+08	1.91407e+08	8.24203e+07	7.24975e+07	1.29071e+08	1.7775e+08	6.71404e+07	8.11881e+07	8.82265e+07	1.21768e+08	6.22438e+07	7.84802e+07	120.185	113.737	78.2035	93.7552	84.5854	72.0002	54.6469	83.4052	32.1458	85.3653	103.735	75.0613	196.202	58.8856	61.8506	136.485	5.39268	319.124	206.241	74.552	74.7164	232.131	99.5745	97.8369	110.578	305.529	122.141	74.3856	54.7647	116.36	93.3791	59.0049	54.2433	115.128	50.3569	60.4333	100.756	153.353	66.0341	58.0841	103.41	142.411	53.7921	65.0469	70.686	97.559	49.8689	62.8774	101.47	73.6594	74.077	113.356	151.327	126.065	153.158	80.8772	70.0405	94.5568	91.1649	70.2478
FALSE	High	RLDSSCGGFGGEADSLVAEQGSSR	[R].RLDSSCGGFGGEADSLVAEQGSSR.[S]	1xCarbamidomethyl [C6]; 1xPhospho [S22(99.6)]	4.62363e-13	5.71308e-05	1	2	2	43	AT4G27780.1	AT4G27780.1 [58-81]	AT4G27780.1 1xPhospho [S79(99.6)]	acyl-CoA binding protein 2	ACBP2	AT4G27780.1; AT4G27780.2	1	2522.06	24		1.963e-06	1.46e-15	7.8	55.43	2.66048e+07	7.21396e+07	3.45201e+07	3.45201e+07	1.91058e+07	7.80143e+07	1.65493e+08	5.40254e+07	1.34971e+08	5.11647e+07	2.87014e+07	6.89324e+07	3.53929e+07	4.06689e+07	9.91534e+07	5.66497e+07	9.82908e+06	9.82908e+06	4.62504e+06	4.20389e+07	1.8057e+07	6.0846e+07	2.257e+07	4.98545e+07	2.43761e+07	4.64372e+07	2.05623e+07	2.98898e+07	2.61448e+07	6.24533e+07	4.56967e+07	5.15823e+07	5.62169e+07	5.91974e+07	4.93279e+07	5.62169e+07	5.22265e+07	4.81897e+07	5.53366e+07	6.02968e+07	4.45602e+07	4.73408e+07	7.33252e+07	4.65368e+07	4.45645e+07	4.74904e+07	6.7151e+07	6.25843e+07	53.3114	144.556	69.1724	69.1724	38.2848	156.327	331.621	108.258	270.459	102.525	57.5128	138.129	70.9213	81.4935	198.687	113.516	19.6958	19.6958	9.2678	84.2389	36.1831	121.925	45.2264	99.8999	48.8456	93.0522	41.2033	59.8941	52.3897	125.146	91.5685	103.362	112.649	118.622	98.8447	112.649	104.653	96.5639	110.885	120.825	89.2911	94.863	146.931	93.2519	89.2997	95.1628	134.559	125.408	84.0529	158.623	142.157	116.154	33.2246	75.8086	60.7488	93.1166	110.691	108.232	106.084	111.108
FALSE	High	RLDTISEGFSYDNIGSE	[K].RLDTISEGFSYDNIGSE.[-]	1xPhospho [S16(100)]	2.57097e-06	5.71308e-05	1	1	3	31	AT3G10250.4	AT3G10250.4 [308-324]	AT3G10250.4 1xPhospho [S323(100)]	histidine-tRNA ligase		AT3G10250.4	1	1982.84	17		1.963e-06	3.451e-08	4.1	76.95	4.76803e+06	9205.95	9205.95	9205.95	5.78826e+06	6.04008e+06	1.5044e+07	6.04008e+06	9.64489e+06	9205.95	3.91204e+06	9205.95	2.82283e+06	1.23905e+06	1.05691e+07	6.57864e+06	9205.95	9205.95	1.23718e+06	9205.95	9205.95	9205.95	9205.95	9205.95	9205.95	9205.95	9205.95	9205.95	9205.95	9205.95	9205.95	9205.95	9205.95	9205.95	2.77791e+07	8.76411e+06	1.24426e+07	1.24426e+07	2.1826e+07	5.19344e+06	5.43785e+06	1.37303e+07	5.43785e+06	3.47206e+06	9205.95	1.26547e+07	5.19717e+06	9205.95	109.882	0.212156	0.212156	0.212156	133.394	139.197	346.698	139.197	222.272	0.212156	90.1554	0.212156	65.0537	28.5547	243.571	151.609	0.212156	0.212156	28.5116	0.212156	0.212156	0.212156	0.212156	0.212156	0.212156	0.212156	0.212156	0.212156	0.212156	0.212156	0.212156	0.212156	0.212156	0.212156	640.185	201.974	286.746	286.746	502.993	119.686	125.319	316.422	125.319	80.0156	0.212156	291.636	119.772	0.212156	27.6297	189.622	78.213	122.197	7.28701	0.212156	0.212156	0.212156	210.646	299.043	161.769	102.958
FALSE	High	RIEEDSSEEEEEEEDNQEPQVDVTQLTGR	[K].RIEEDSSEEEEEEEDNQEPQVDVTQLTGR.[Q]	1xPhospho [S7(99.7)]	5.24711e-11	5.71308e-05	1	1	3	113	AT2G16860.2	AT2G16860.2 [58-86]	AT2G16860.2 1xPhospho [S64(99.7)]	GCIP-interacting family protein		AT2G16860.2	1	3499.45	29		1.963e-06	1.121e-13	5	65.58	1.22532e+07	3.16237e+07	9.48601e+06	9.28498e+06	1.05251e+07	5.32353e+07	5.04459e+07	3.08279e+07	2.2603e+07	5.86183e+07	1.79483e+07	4.28674e+07	3.43998e+07	3.94259e+07	3.76465e+07	1.79357e+07	3.96866e+07	2.18237e+07	3.96866e+07	5.62059e+07	4.84093e+07	4.88274e+07	6.41218e+07	1.95956e+07	3.35277e+07	2.04324e+07	5.07203e+07	1.01608e+07	2.17005e+07	5.76101e+07	7.26895e+07	2.08898e+07	1.46177e+07	3.27815e+07	1.46177e+07	1.13386e+07	2.28346e+07	1.81498e+07	8.09812e+06	1.15057e+07	5.91832e+07	5.9213e+06	8.21039e+06	2.33578e+07	1.80718e+07	1.37764e+07	1.69014e+07	1.71684e+07	41.9586	108.289	32.4829	31.7945	36.0411	182.293	172.741	105.564	77.3994	200.726	61.4604	146.79	117.795	135.006	128.912	61.417	135.899	74.7308	135.899	192.465	165.768	167.199	219.572	67.1011	114.809	69.9666	173.681	34.7934	74.309	197.274	248.91	71.5328	50.0554	112.253	50.0554	38.8266	78.1923	62.1502	27.7303	39.3988	202.661	20.2763	28.1148	79.9838	61.883	47.1745	57.8753	58.7896	53.6311	124.16	121.594	110.783	134.748	154.91	98.3125	148.006	62.7977	51.8679	82.7588	56.4306
FALSE	High	RIEEDSSEEEEEEEDNQEPQVDVTQLTGR	[K].RIEEDSSEEEEEEEDNQEPQVDVTQLTGR.[Q]	2xPhospho [S6(100); S7(100)]	1.7014e-14	5.71308e-05	1	1	1	283	AT2G16860.2	AT2G16860.2 [58-86]	AT2G16860.2 2xPhospho [S63(100); S64(100)]	GCIP-interacting family protein		AT2G16860.2	1	3579.42	29		1.963e-06	7.77e-16	9.48	70.1	1.03091e+09	8.11503e+08	1.36251e+08	4.38541e+07	8.77613e+08	1.05217e+09	2.28601e+08	4.07655e+08	1.02532e+09	1.00777e+09	1.05748e+09	9.19892e+08	1.08197e+08	1.13186e+09	8.85002e+08	6.50697e+08	2.23182e+07	1.91875e+07	7.40147e+08	6.22515e+08	1.49832e+08	9.78581e+07	8.64194e+08	1.07155e+09	2.61057e+08	3.48188e+08	8.201e+08	7.63304e+08	1.74696e+08	4.33623e+08	1.01057e+09	7.24988e+08	1.78894e+08	7.10297e+08	1.3148e+09	1.10071e+09	7.06172e+07	6.29575e+08	9.8259e+08	1.05416e+09	8.25262e+08	8.02838e+08	1.26977e+09	1.26572e+09	9.83645e+08	9.52302e+08	1.07386e+09	1.23268e+09	145.769	114.745	19.2657	6.20091	124.093	148.775	32.3239	57.6419	144.978	142.497	149.526	130.071	15.2989	160.043	125.138	92.0076	3.15576	2.71308	104.656	88.0227	21.186	13.837	122.196	151.516	36.9131	49.2333	115.961	107.93	24.7017	61.3136	142.893	102.512	25.2953	100.435	185.911	155.638	9.98517	89.021	138.937	149.056	116.691	113.52	179.544	178.971	139.086	134.654	151.843	174.299	71.4952	90.7086	141.768	98.1218	49.6368	77.1836	77.5093	82.8552	116.82	96.7497	147.181	149.97
FALSE	High	RIEVDSDGDGER	[K].RIEVDSDGDGER.[R]	1xPhospho [S6(100)]	8.07422e-06	5.71308e-05	1	1	1	57	AT1G80930.1	AT1G80930.1 [107-118]	AT1G80930.1 1xPhospho [S112(100)]	MIF4G domain-containing protein / MA3 domain-containing protein		AT1G80930.1	1	1427.58	12		1.963e-06	1.315e-07	4.53	14.24	9.82384e+06	3.78446e+07	1.07002e+08	9.64538e+06	1.14471e+07	1.82417e+07	3.62503e+07	3.87353e+07	8.57826e+07	3.46116e+07	8.13436e+06	5.75263e+07	1.71091e+07	2.27988e+07	4.42035e+07	3.60858e+07	3.13499e+07	1.82424e+07	3.13499e+07	5.11424e+07	3.51043e+06	3.06936e+07	5.01574e+07	5.80364e+07	2.54905e+07	3.11087e+07	2.42465e+07	2.54905e+07	1.26264e+06	3.9532e+07	1.57024e+07	5.45317e+07	2.86341e+07	2.81048e+07	4.37319e+07	2.86341e+07	6.27758e+06	1.05898e+08	3.89734e+07	3.77337e+07	3.19892e+07	4.00762e+07	1.89551e+07	4.87597e+07	5.51974e+07	3.94692e+07	2.46148e+07	4.40769e+07	27.9315	107.601	304.232	27.4241	32.5468	51.8655	103.068	110.134	243.9	98.4089	23.1279	163.561	48.6452	64.8225	125.681	102.601	89.1354	51.8676	89.1354	145.41	9.981	87.2692	142.609	165.011	72.4757	88.4496	68.9386	72.4757	3.58998	112.399	44.6457	155.047	81.4135	79.9085	124.34	81.4135	17.8487	301.094	110.811	107.286	90.953	113.946	53.894	138.635	156.939	112.22	69.9858	125.321	116.797	74.4035	132.25	85.4373	93.8871	101.218	75.5849	78.9203	91.7689	134.26	99.3571	116.117
FALSE	High	RIEVDSDGDGERR	[K].RIEVDSDGDGERR.[V]	1xPhospho [S6(100)]	0.000280131	5.71308e-05	1	1	1	24	AT1G80930.1	AT1G80930.1 [107-119]	AT1G80930.1 1xPhospho [S112(100)]	MIF4G domain-containing protein / MA3 domain-containing protein		AT1G80930.1	2	1583.68	13		1.963e-06	8.436e-06	3.47	13.25	7.31069e+06	5.19972e+06	1.00124e+07	9.97074e+06	8.57733e+06	1.2539e+07	1.2539e+07	1.51859e+07	1.67011e+07	1.39376e+07	9.06816e+06	8.82054e+06	1.66577e+06	8.19101e+06	1.93369e+07	8.19101e+06	9205.95	1.02101e+07	9205.95	2.39963e+07	9205.95	2.06126e+07	9205.95	3.85869e+07	9205.95	1.67412e+07	9205.95	1.0599e+07	623331	2.50404e+07	2.50404e+07	3.64075e+07	1.95088e+07	1.95088e+07	2.54061e+07	1.73266e+07	9.43268e+06	1.05847e+08	1.69698e+07	3.17464e+07	9.49728e+06	2.39643e+07	1.64356e+07	1.65791e+07	8.09316e+06	2.99957e+07	1.61603e+07	1.61603e+07	46.3074	32.9361	63.4205	63.1566	54.3305	79.4247	79.4247	96.1905	105.788	88.2833	57.4395	55.871	10.5513	51.8835	122.484	51.8835	0.0583123	64.6727	0.0583123	151.997	0.0583123	130.564	0.0583123	244.417	0.0583123	106.042	0.0583123	67.1361	3.9483	158.611	158.611	230.612	123.573	123.573	160.927	109.75	59.7484	670.455	107.49	201.088	60.1576	151.794	104.106	105.015	51.2637	189.999	102.362	102.362	51.4551	77.3426	76.8455	59.2005	54.1966	93.7744	43.3238	137.945	129.456	259.695	105.268	111.497
FALSE	High	RLGEPESSPSEKENDFK	[R].RLGEPESSPSEKENDFK.[A]	1xPhospho [S8(99.6)]	0.000312031	5.71308e-05	1	1	3	13	AT2G15900.1	AT2G15900.1 [745-761]	AT2G15900.1 1xPhospho [S752(99.6)]	phox domain-containing protein		AT2G15900.1	2	2028.89	17		1.963e-06	9.614e-06	3.31	31.93	9.81455e+06	1.27525e+07	1.4746e+07	2.07416e+06	1.4435e+07	1.16077e+07	6.88148e+06	1.24601e+07	7.75839e+06	1.17347e+07	1.41968e+07	9.49016e+06	1.04794e+07	7.64678e+06	1.44716e+07	1.48974e+07	5.79836e+06	2.36711e+06	6.48186e+06	1.26594e+07	3.66642e+06	3.14759e+06	9.78416e+06	3.66642e+06	9.4934e+06	9.4934e+06	1.01292e+07	4.79371e+06	1.12177e+07	1.42188e+06	5.7816e+06	5.7816e+06	8.67504e+06	9.12945e+06	8.67504e+06	6.02428e+06	1.45812e+07	1.04265e+07	8.62482e+06	7.28321e+06	2.27859e+07	1.15418e+07	4.03628e+06	1.70696e+06	1.59285e+07	1.21294e+07	5.98379e+06	1.21294e+07	106.875	138.868	160.577	22.5865	157.19	126.402	74.9358	135.684	84.4849	127.785	154.596	103.343	114.116	83.2695	157.588	162.225	63.1412	25.7766	70.5841	137.855	39.9254	34.2757	106.544	39.9254	103.378	103.378	110.302	52.201	122.155	15.4835	62.9587	62.9587	94.4668	99.415	94.4668	65.6013	158.782	113.54	93.9198	79.3104	248.126	125.684	43.953	18.5879	173.453	132.083	65.1604	132.083	107.227	123.553	117.552	129.3	74.3391	55.1678	92.3148	65.8891	88.4874	111.388	109.088	125.695
FALSE	High	RIGSVEIFSNHR	[R].RIGSVEIFSNHR.[L]	1xPhospho [S4(100)]	6.31617e-05	5.71308e-05	1	1	1	29	AT4G37370.1	AT4G37370.1 [130-141]	AT4G37370.1 1xPhospho [S133(100)]	cytochrome P450%2C family 81%2C subfamily D%2C polypeptide 8	CYP81D8	AT4G37370.1	1	1494.72	12		1.963e-06	1.464e-06	3.82	49.6	2.34604e+07	2.10764e+07	3.03193e+07	2.36607e+07	1.30232e+07	1.48041e+07	1.52274e+07	1.2265e+07	1.20684e+07	1.48542e+07	1.21893e+07	1.78458e+07	1.75953e+07	1.60316e+07	1.60762e+07	1.57343e+07	4.57757e+07	4.60215e+07	4.57757e+07	1.283e+07	1.47178e+06	1.20795e+07	2.86894e+07	1.38655e+07	1.44385e+07	1.44385e+07	3.21874e+07	1.23404e+07	1.5475e+07	1.5475e+07	2.28273e+07	1.18191e+07	1.37819e+07	1.40105e+07	2.26605e+07	2.6749e+07	1.40178e+07	1.81446e+07	1.52441e+07	1.56406e+07	1.43548e+07	1.38174e+07	1.44152e+07	1.41585e+07	1.3548e+07	1.59244e+07	1.39508e+07	9.04693e+06	129.257	116.122	167.047	130.361	71.7526	81.5647	83.8971	67.575	66.4921	81.8405	67.1581	98.3234	96.9428	88.3278	88.5736	86.6895	252.206	253.56	252.206	70.6881	8.10893	66.5534	158.067	76.3936	79.5504	79.5504	177.34	67.9904	85.261	85.261	125.769	65.1185	75.9328	77.1923	124.85	147.376	77.2322	99.9693	83.9889	86.1732	79.0889	76.1283	79.4222	78.0077	74.6443	87.7372	76.8633	49.845	135.697	76.1973	78.4535	90.1334	207.165	77.2807	101.108	90.3524	106.338	86.8409	78.1618	72.2724
FALSE	High	RLLSNKFEFDK	[R].RLLSNKFEFDK.[A]	1xPhospho [S4(100)]	6.67082e-05	5.71308e-05	1	2	1	51	AT4G38810.2	AT4G38810.2 [247-257]	AT4G38810.2 1xPhospho [S250(100)]	Calcium-binding EF-hand family protein		AT4G38810.1; AT4G38810.2	2	1476.72	11		1.963e-06	1.561e-06	3.71	55.46	1.03015e+08	6.69008e+07	8.73959e+07	9.48396e+07	8.55158e+07	6.79599e+07	6.08717e+07	4.47216e+07	4.34494e+07	5.2828e+07	9.84781e+07	7.47385e+07	1.16651e+08	6.36893e+07	4.21532e+07	2.7935e+07	5.75873e+06	1.37078e+08	8.04026e+07	7.65782e+07	2.92298e+07	9.68803e+07	5.52496e+07	5.87263e+07	2.28383e+07	1.13556e+08	6.4945e+07	8.29584e+07	3.34198e+07	1.13081e+08	6.2107e+07	4.54712e+07	3.20127e+07	7.56003e+07	5.60469e+07	3.15957e+07	5.28078e+07	5.20143e+07	4.66835e+07	2.88556e+07	3.85095e+07	3.903e+07	5.00647e+07	4.23651e+07	1.87671e+07	4.09125e+07	3.06386e+07	2.39976e+07	172.33	111.916	146.202	158.654	143.057	113.688	101.83	74.8133	72.6851	88.3742	164.741	125.028	195.142	106.544	70.5166	46.7315	9.63359	229.314	134.503	128.105	48.8976	162.068	92.4252	98.2414	38.2054	189.964	108.644	138.778	55.9069	189.17	103.897	76.0672	53.553	126.469	93.7589	52.8555	88.3404	87.013	78.0953	48.2715	64.4212	65.292	83.7515	70.8712	31.3949	68.4412	51.2544	40.1448	147.275	108.347	112.707	104.734	125.389	100.408	118.898	106.26	81.6592	75.43	71.084	47.8088
FALSE	High	RIDVISSPQINHTR	[R].RIDVISSPQINHTR.[F]	1xPhospho [S7(99.7)]	8.9838e-07	5.71308e-05	1	1	3	144	AT1G14687.1	AT1G14687.1 [50-63]	AT1G14687.1 1xPhospho [S56(99.7)]	homeobox protein 32	AtHB32, HB32, ZHD14	AT1G14687.1	1	1715.86	14		1.963e-06	1.009e-08	4.54	43.47	1.72054e+08	2.5459e+08	4.4159e+08	4.3066e+08	1.42684e+08	1.7843e+08	2.98654e+08	2.28838e+08	2.54898e+08	1.98936e+08	1.21057e+08	1.71391e+08	1.53511e+08	1.81293e+08	2.54808e+08	2.20696e+08	6.59294e+08	3.25778e+08	1.51473e+08	1.18695e+08	2.89269e+08	1.57022e+08	1.64395e+08	1.04588e+08	2.41887e+08	1.79672e+08	1.53268e+08	1.17412e+08	1.96306e+08	1.86921e+08	1.97083e+08	1.15562e+08	3.79909e+08	2.92411e+08	1.80968e+08	2.02954e+08	1.45274e+08	2.47625e+08	1.98671e+08	2.21031e+08	1.55224e+08	2.01577e+08	1.89109e+08	1.70708e+08	1.59822e+08	1.95642e+08	1.79733e+08	2.17485e+08	79.4031	117.494	203.794	198.75	65.8488	82.3455	137.829	105.609	117.635	91.809	55.8677	79.0971	70.8452	83.6669	117.594	101.851	304.265	150.347	69.9048	54.7778	133.498	72.4656	75.8683	48.2673	111.631	82.9186	70.7331	54.1855	90.5952	86.2642	90.9539	53.3318	175.328	134.948	83.5169	93.6632	67.044	114.279	91.6868	102.006	71.6358	93.0279	87.2741	78.7816	73.758	90.2887	82.9466	100.369	149.86	97.908	86.1023	93.4893	144.823	82.5247	79.8671	80.2863	121.864	93.754	82.6798	86.8407
FALSE	High	RIPSLSSLSPEYSPPLPPPPTTSSSSSSGGK	[R].RIPSLSSLSPEYSPPLPPPPTTSSSSSSGGK.[K]	1xPhospho [S9(100)]	1.50085e-12	5.71308e-05	1	2	5	231	AT5G41810.1	AT5G41810.1 [163-193]	AT5G41810.1 1xPhospho [S171(100)]	Avr9/Cf-9 rapidly elicited protein		AT5G41810.2; AT5G41810.1	1	3177.54	31		1.963e-06	1.828e-15	4.07	86.02	8.16444e+07	4.3004e+07	5.97284e+07	6.5893e+07	5.73e+07	2.94045e+07	5.0151e+07	4.76614e+07	5.75052e+07	2.02296e+07	6.25765e+07	3.25028e+07	1.04873e+08	3.2428e+07	8.72218e+07	2.90737e+07	7.19981e+06	4.62265e+07	5.93099e+07	7.18831e+07	5.80753e+07	4.624e+07	2.73496e+07	5.46406e+07	6.05263e+07	6.6724e+07	2.91697e+07	9.85375e+07	2.99265e+07	5.78855e+07	3.39781e+07	5.9133e+07	7.08477e+07	1.32934e+08	1.1851e+08	1.05163e+08	1.66897e+07	1.26247e+08	1.13181e+08	4.32994e+07	4.63085e+07	1.3763e+08	1.41253e+08	1.0921e+08	4.26442e+07	1.34081e+08	1.18065e+08	1.10075e+08	121.174	63.8251	88.6468	97.7961	85.0428	43.6411	74.4324	70.7374	85.3472	30.0241	92.8739	48.2396	155.649	48.1285	129.452	43.1502	10.6857	68.6078	88.0257	106.687	86.1934	68.6278	40.5913	81.0957	89.831	99.0294	43.2927	146.246	44.4159	85.9117	50.4292	87.7632	105.15	197.296	175.888	156.079	24.7703	187.372	167.979	64.2635	68.7294	204.266	209.643	162.086	63.291	198.998	175.228	163.369	92.8605	68.4634	64.1212	94.0948	68.5014	69.1271	94.5998	67.13	158.603	111.096	161.181	150.221
FALSE	High	RKSFADILQEGLER	[R].RKSFADILQEGLER.[D]	1xPhospho [S3(100)]	2.77452e-08	5.71308e-05	1	1	1	67	AT3G10360.1	AT3G10360.1 [223-236]	AT3G10360.1 1xPhospho [S225(100)]	pumilio 4	APUM4, PUM4	AT3G10360.1	2	1741.86	14		1.963e-06	1.723e-10	4.59	71.04	8.22791e+07	9205.95	9205.95	9205.95	6.8161e+07	6.8161e+07	3.76659e+07	1.02305e+08	1.86241e+07	8.16553e+07	8.99421e+07	1.15266e+07	6.91587e+07	2.61115e+07	3.24899e+07	8.20369e+07	9205.95	9205.95	4.33095e+07	9205.95	9205.95	5.74151e+07	2.38942e+07	9205.95	9205.95	5.84153e+07	2.9632e+07	9205.95	9205.95	3.04572e+07	3.95189e+07	9205.95	5.52695e+07	6.92761e+07	5.52695e+07	3.67049e+07	1.11234e+07	7.33057e+07	5.54673e+07	2.43249e+07	2.05379e+07	7.73427e+07	7.53455e+07	4.40908e+07	1.44e+07	5.09299e+07	3.53174e+07	3.53174e+07	221.02	0.0247293	0.0247293	0.0247293	183.096	183.096	101.179	274.814	50.0285	219.345	241.605	30.963	185.776	70.1415	87.2753	220.37	0.0247293	0.0247293	116.339	0.0247293	0.0247293	154.23	64.1852	0.0247293	0.0247293	156.917	79.5982	0.0247293	0.0247293	81.815	106.157	0.0247293	148.467	186.091	148.467	98.5977	29.8799	196.916	148.998	65.3421	55.1694	207.76	202.395	118.438	38.6817	136.809	94.8707	94.8707	55.2736	185.546	135.485	140.891	29.1033	54.6161	59.1411	47.0053	145.406	110.284	145.941	91.3081
FALSE	High	RKPVSPSQSPTGFGK	[R].RKPVSPSQSPTGFGK.[R]	1xPhospho [S5(100)]	6.48046e-10	5.71308e-05	1	2	3	230	AT3G49260.3	AT3G49260.3 [451-465]	AT3G49260.3 1xPhospho [S455(100)]	IQ-domain 21	iqd21	AT3G49260.4; AT3G49260.3	1	1652.82	15		1.963e-06	2.117e-12	4.78	29.42	6.06269e+07	1.00933e+08	1.66531e+08	2.22456e+08	4.80979e+07	7.7853e+07	7.68852e+07	8.45322e+07	8.71901e+07	6.34977e+07	7.52087e+07	7.96592e+07	5.9089e+07	8.63171e+07	8.96282e+07	6.18287e+07	2.04287e+08	1.01354e+08	1.24392e+08	9.43913e+07	9.55078e+07	5.96155e+07	9.94315e+07	6.60853e+07	1.00734e+08	7.8543e+07	1.54567e+08	7.23183e+07	8.59772e+07	7.96894e+07	8.20264e+07	6.3306e+07	1.35001e+08	8.32537e+07	7.7856e+07	5.33902e+07	6.5151e+07	8.02779e+07	6.75648e+07	6.28674e+07	8.5495e+07	5.55355e+07	7.54356e+07	5.28269e+07	5.07336e+07	8.01022e+07	7.27892e+07	5.90655e+07	69.9557	116.464	192.155	256.686	55.4988	89.8324	88.7157	97.5393	100.606	73.2682	86.7812	91.9165	68.1811	99.5989	103.419	71.3424	235.722	116.95	143.532	108.916	110.204	68.7886	114.731	76.254	116.234	90.6286	178.351	83.4461	99.2067	91.9513	94.648	73.0471	155.774	96.0642	89.8358	61.6055	75.1759	92.6304	77.9612	72.5409	98.6503	64.0809	87.0431	60.9555	58.5401	92.4277	83.9894	68.1541	158.815	82.8966	88.1431	85.6355	151.28	92.4944	117.165	89.7133	100.82	79.5771	77.6824	75.7778
FALSE	High	RHSGDFSDAGHFLR	[R].RHSGDFSDAGHFLR.[S]	1xPhospho [S3(100)]	4.35332e-13	5.71308e-05	1	1	1	251	AT1G78020.1	AT1G78020.1 [78-91]	AT1G78020.1 1xPhospho [S80(100)]	senescence-associated family protein%2C putative (DUF581)		AT1G78020.1	1	1681.72	14		1.963e-06	1.443e-15	7.7	42.85	3.57245e+08	5.01436e+08	6.17753e+08	8.93535e+08	4.30076e+08	4.32597e+08	3.31439e+08	5.48208e+08	3.04576e+08	4.73747e+08	4.45711e+08	4.13194e+08	4.15336e+08	3.86363e+08	3.8902e+08	4.40924e+08	1.95885e+08	1.00783e+09	2.32599e+08	3.40697e+08	5.28202e+08	6.26392e+08	1.06041e+08	1.9202e+08	6.15775e+08	6.2786e+08	1.85069e+08	2.906e+08	5.71526e+08	4.76117e+08	7.11856e+07	7.26194e+07	2.46747e+08	4.0971e+08	2.25614e+08	4.15338e+08	4.50149e+08	5.69686e+08	2.52492e+08	3.54268e+08	3.48635e+08	5.26985e+08	2.38367e+08	2.83954e+08	3.19234e+08	4.89907e+08	2.20251e+08	4.06061e+08	88.9455	124.845	153.806	222.469	107.079	107.706	82.5204	136.491	75.8322	117.952	110.971	102.875	103.409	96.1951	96.8567	109.779	48.7707	250.924	57.9115	84.8253	131.51	155.956	26.4017	47.8084	153.313	156.322	46.0778	72.3523	142.296	118.542	17.7235	18.0805	61.4341	102.008	56.1724	103.409	112.076	141.838	62.8644	88.2043	86.8017	131.206	59.3478	70.6978	79.4817	121.975	54.8371	101.099	147.516	108.449	101.908	101.56	110.608	90.4191	107.016	74.1605	80.7559	101.246	87.0134	89.3483
FALSE	High	RHSIAGSSVRDDESLAGSPALPSYMVPTK	[R].RHSIAGSSVRDDESLAGSPALPSYMVPTK.[S]	2xPhospho [S3(100); S7(99.4)]	8.95779e-05	5.71308e-05	1	1	3	5	AT5G03040.2	AT5G03040.2 [368-396]	AT5G03040.2 2xPhospho [S370(100); S374(99.4)]	IQ-domain 2	iqd2	AT5G03040.2	2	3188.45	29		1.963e-06	2.207e-06	3.92	75.44	8.10719e+06	9205.95	9205.95	9205.95	1.03261e+07	9205.95	9205.95	9205.95	1.15807e+07	9205.95	9205.95	9205.95	1.08235e+07	1.04255e+07	9.67594e+06	1.04255e+07	9205.95	9205.95	9205.95	9205.95	9205.95	9205.95	9205.95	9205.95	6.29811e+06	9205.95	9205.95	9205.95	3.24913e+06	8.15592e+06	9205.95	9205.95	9205.95	8.46632e+06	9205.95	8.05909e+06	9205.95	9205.95	7.49298e+06	9205.95	1.03757e+07	1.03757e+07	1.40523e+07	7.54131e+06	9205.95	1.26635e+07	9205.95	4.23271e+06	225.468	0.256026	0.256026	0.256026	287.179	0.256026	0.256026	0.256026	322.07	0.256026	0.256026	0.256026	301.011	289.941	269.097	289.941	0.256026	0.256026	0.256026	0.256026	0.256026	0.256026	0.256026	0.256026	175.156	0.256026	0.256026	0.256026	90.3612	226.823	0.256026	0.256026	0.256026	235.456	0.256026	224.131	0.256026	0.256026	208.387	0.256026	288.558	288.558	390.808	209.731	0.256026	352.184	0.256026	117.715	56.5591	71.9867	80.7096	287.497	0.256026	0.256026	43.9811	79.4242	115.025	52.2887	294.414	117.603
FALSE	High	RHSIAGSSVRDDESLAGSPALPSYMVPTK	[R].RHSIAGSSVRDDESLAGSPALPSYMVPTK.[S]	1xOxidation [M25]; 2xPhospho [S3(98.3); S14(98.3)]	5.88306e-05	5.71308e-05	1	1	4	4	AT5G03040.2	AT5G03040.2 [368-396]	AT5G03040.2 2xPhospho [S370(98.3); S381(98.3)]	IQ-domain 2	iqd2	AT5G03040.2	2	3204.44	29		1.963e-06	1.347e-06	3.91	68.71	9205.95	9205.95	9205.95	9205.95	9205.95	9205.95	9205.95	9205.95	9205.95	1.70325e+07	9205.95	1.20176e+07	3.3377e+06	9205.95	9205.95	7.87034e+06	9205.95	9205.95	1.32298e+07	9205.95	9205.95	9205.95	1.88409e+07	9205.95	9205.95	9205.95	9205.95	2.43104e+06	9205.95	9205.95	1.85329e+07	9.35362e+06	1.93654e+07	9205.95	9205.95	9205.95	9205.95	9205.95	9205.95	9205.95	1.3695e+07	9205.95	9205.95	9205.95	2.553e+07	3.43763e+06	6.75388e+06	6.75388e+06	0.247574	0.247574	0.247574	0.247574	0.247574	0.247574	0.247574	0.247574	0.247574	458.052	0.247574	323.189	89.7603	0.247574	0.247574	211.656	0.247574	0.247574	355.786	0.247574	0.247574	0.247574	506.686	0.247574	0.247574	0.247574	0.247574	65.3776	0.247574	0.247574	498.403	251.546	520.791	0.247574	0.247574	0.247574	0.247574	0.247574	0.247574	0.247574	368.297	0.247574	0.247574	0.247574	686.575	92.4477	181.631	181.631	0.247574	0.247574	195.434	75.4779	89.1323	126.857	16.5301	187.611	130.383	0.247574	92.26	285.571
FALSE	High	RHSIAGSSVRDDESLAGSPALPSYMVPTK	[R].RHSIAGSSVRDDESLAGSPALPSYMVPTK.[S]	3xPhospho [S3(100); S7(100); S8(100)]	2.02047e-06	5.71308e-05	1	1	2	19	AT5G03040.2	AT5G03040.2 [368-396]	AT5G03040.2 3xPhospho [S370(100); S374(100); S375(100)]	IQ-domain 2	iqd2	AT5G03040.2	2	3268.41	29		1.963e-06	2.601e-08	5.39	80.5	9.99317e+06	3.59305e+06	9205.95	9205.95	8.95635e+06	9205.95	1.43681e+06	9205.95	9205.95	9205.95	1.34295e+07	9205.95	9205.95	9205.95	9205.95	1.99511e+07	9205.95	9205.95	9205.95	1.89111e+06	9205.95	9205.95	9205.95	5.55371e+06	8.20979e+06	9205.95	9205.95	5.43166e+06	2.16475e+07	4.20303e+06	5.63408e+06	5.63408e+06	8.50223e+06	5.88893e+06	1.0931e+07	8.50223e+06	7.11812e+06	7.03361e+06	2.08989e+07	3.11025e+06	8.39295e+06	1.17992e+07	1.76107e+07	1.28603e+07	1.42453e+07	6.35936e+06	1.74557e+07	1.42453e+07	165.014	59.331	0.152015	0.152015	147.894	0.152015	23.7257	0.152015	0.152015	0.152015	221.758	0.152015	0.152015	0.152015	0.152015	329.448	0.152015	0.152015	0.152015	31.2274	0.152015	0.152015	0.152015	91.7069	135.566	0.152015	0.152015	89.6916	357.459	69.4035	93.0341	93.0341	140.395	97.2423	180.5	140.395	117.54	116.144	345.097	51.3587	138.59	194.838	290.8	212.358	235.229	105.01	288.241	235.229	56.1624	42.9809	55.5536	82.476	7.92087	23.0407	56.3904	153.233	139.633	157.535	209.147	215.928
FALSE	High	RHSIAGSSVRDDESLAGSPALPSYMVPTK	[R].RHSIAGSSVRDDESLAGSPALPSYMVPTK.[S]	1xOxidation [M25]; 3xPhospho [S3(100); S7(100); S8(100)]	5.68537e-08	5.71308e-05	1	1	2	25	AT5G03040.2	AT5G03040.2 [368-396]	AT5G03040.2 3xPhospho [S370(100); S374(100); S375(100)]	IQ-domain 2	iqd2	AT5G03040.2	2	3284.41	29		1.963e-06	3.981e-10	6.73	64.89	2.79591e+07	9205.95	9205.95	1.15521e+07	3.79836e+07	2.39427e+07	5.13701e+06	2.39427e+07	9205.95	1.96924e+07	4.83805e+07	9205.95	5.19653e+07	2.98473e+07	8.20431e+06	2.98473e+07	9205.95	9205.95	2.07395e+07	3.04376e+07	1.48604e+07	7.83827e+07	1.52873e+07	2.87302e+07	1.0132e+07	5.45181e+07	1.83244e+07	4.8254e+07	6.24309e+06	5.53622e+07	9.23356e+06	3.2735e+07	9.0033e+06	2.37196e+07	8.11789e+06	9.0033e+06	3.93525e+07	3.1897e+07	6.98975e+06	3.1897e+07	5.05097e+07	3.23814e+07	7.56318e+06	3.59047e+07	4.10703e+07	2.0365e+07	2.37774e+07	3.11603e+07	117.264	0.0386108	0.0386108	48.4506	159.307	100.418	21.5452	100.418	0.0386108	82.5921	202.913	0.0386108	217.948	125.183	34.4098	125.183	0.0386108	0.0386108	86.9837	127.659	62.3262	328.746	64.1164	120.498	42.4949	228.655	76.8544	202.383	26.1842	232.195	38.7266	137.294	37.7608	99.4827	34.0473	37.7608	165.049	133.779	29.3158	133.779	211.843	135.811	31.7208	150.588	172.253	85.4131	99.7251	130.69	41.4479	95.4223	71.3957	125.681	53.6799	143.922	137.597	108.6	52.2629	115.481	132.491	122.02
FALSE	High	RHSLEPSITSK	[R].RHSLEPSITSK.[F]	1xPhospho [S3(100)]	7.02158e-07	5.71308e-05	1	2	1	47	AT3G58620.1	AT3G58620.1 [6-16]	AT3G58620.1 1xPhospho [S8(100)]	tetratricopetide-repeat thioredoxin-like 4	TTL4	AT3G58620.1; AT3G58620.2	1	1334.65	11		1.963e-06	7.545e-09	5.33	14.56	2.2547e+06	4.08299e+06	1.48515e+07	9.25139e+07	2.87437e+06	7.65539e+06	7.65539e+06	2.61522e+07	8.14083e+06	1.61688e+07	2.45003e+06	6.98145e+06	5.59369e+06	9.25941e+06	9.25941e+06	3.29703e+07	2.38151e+07	5.72978e+07	2.40703e+06	2.38151e+07	1.94124e+06	1.84201e+07	336274	1.68398e+07	1.26827e+07	1.97899e+07	390179	1.26827e+07	899344	1.4615e+07	302442	9.15577e+06	3.73688e+07	9.02172e+06	3.87178e+06	1.16914e+07	2.09937e+07	6.29441e+06	3.53476e+06	1.05149e+07	1.22288e+07	1.44674e+07	1.75089e+06	9.9387e+06	2.46607e+07	7.44965e+06	7.75055e+06	8.10257e+06	16.5509	29.9716	109.019	679.11	21.0997	56.1953	56.1953	191.973	59.7587	118.689	17.9847	51.2482	41.0611	67.9698	67.9698	242.023	174.817	420.601	17.6691	174.817	14.2499	135.215	2.46846	123.615	93.0988	145.27	2.86416	93.0988	6.60174	107.284	2.22011	67.209	274.31	66.225	28.4212	85.8219	154.107	46.2049	25.9473	77.1861	89.7668	106.2	12.8526	72.9562	181.025	54.685	56.8938	59.4779	208.663	81.3659	61.9202	104.756	196.976	68.8871	83.583	45.8286	113.695	75.8613	70.4439	88.0203
FALSE	High	RHTPESLPTVTKPLLEEQADEQALPK	[R].RHTPESLPTVTKPLLEEQADEQALPK.[H]	1xPhospho [T3(100)]	1.88492e-20	5.71308e-05	1	2	2	136	AT2G39130.1	AT2G39130.1 [97-122]	AT2G39130.1 1xPhospho [T99(100)]	Transmembrane amino acid transporter family protein		AT2G39130.1; AT2G39130.3	1	3007.51	26		1.963e-06	5.662e-17	8.01	71.11	1.33288e+08	4.32461e+07	3.14391e+06	1.22306e+08	1.25177e+08	3.09046e+06	4.14009e+07	9.78137e+07	1.79298e+07	4.89186e+07	1.56428e+08	4.15909e+07	1.945e+08	3.69246e+07	6.38931e+07	4.07892e+07	2.98934e+07	8.03587e+07	1.30218e+08	8.12646e+07	1.67333e+07	6.38176e+07	6.10012e+07	4.72693e+07	2.59339e+07	1.3762e+08	3.44541e+07	1.20144e+08	3.15285e+07	6.41701e+07	4.26089e+07	5.05104e+07	6.47511e+07	9.59628e+07	1.04891e+08	5.11154e+07	1.08915e+08	1.01148e+08	1.11745e+08	6.24123e+07	1.30937e+08	1.38859e+08	1.32929e+08	5.77027e+07	1.51787e+08	1.3258e+08	8.04099e+07	5.09586e+07	169.926	55.1334	4.00809	155.926	159.585	3.93996	52.781	124.7	22.8583	62.3652	199.427	53.0232	247.964	47.0743	81.4558	52.0012	38.1104	102.447	166.012	103.602	21.3329	81.3596	77.769	60.2625	33.0625	175.448	43.9248	153.168	40.195	81.8089	54.3211	64.3945	82.5496	122.341	133.723	65.1658	138.854	128.952	142.461	79.5679	166.928	177.029	169.468	73.5638	193.51	169.023	102.513	64.9659	96.2482	85.2515	84.4184	107.124	102.543	60.181	101.401	60.1799	100.945	122.459	146.747	132.503
FALSE	High	RKADSDEEAEFDVEGR	[K].RKADSDEEAEFDVEGR.[L]	1xPhospho [S5(100)]	2.36124e-07	5.71308e-05	1	1	1	19	AT2G34357.1	AT2G34357.1 [1126-1141]	AT2G34357.1 1xPhospho [S1130(100)]	ARM repeat superfamily protein		AT2G34357.1	2	1932.8	16		1.963e-06	2.102e-09	4.16	37.18	8.41867e+06	1.20282e+07	1.71985e+07	1.20282e+07	1.18214e+07	1.18214e+07	9.33048e+06	1.46349e+07	1.07905e+07	1.11911e+07	1.19234e+07	1.11911e+07	1.73301e+07	1.06821e+07	9.01556e+06	1.06821e+07	9205.95	9205.95	9205.95	6.83624e+06	1.41765e+07	9205.95	9205.95	9205.95	1.70298e+07	1.30243e+07	1.30243e+07	8.74423e+06	1.50074e+07	2.13045e+07	1.50074e+07	5.78983e+06	9205.95	1.88483e+07	7.21193e+06	9205.95	9205.95	1.2308e+07	9205.95	9205.95	7.88694e+06	1.39339e+07	7.88694e+06	4.20622e+06	9205.95	1.21016e+07	9205.95	9205.95	99.8891	142.717	204.063	142.717	140.263	140.263	110.708	173.645	128.032	132.784	141.474	132.784	205.625	126.745	106.971	126.745	0.10923	0.10923	0.10923	81.1132	168.207	0.10923	0.10923	0.10923	202.062	154.535	154.535	103.752	178.066	252.782	178.066	68.6974	0.10923	223.639	85.5709	0.10923	0.10923	146.036	0.10923	0.10923	93.5801	165.328	93.5801	49.9076	0.10923	143.587	0.10923	0.10923	147.347	141.22	133.768	141.522	20.3602	42.1337	153.721	169.403	77.357	36.591	100.599	35.9788
FALSE	High	RKASIDFGAGPSSALDVEQSLEK	[R].RKASIDFGAGPSSALDVEQSLEK.[E]	1xPhospho [S4(100)]	1.85364e-11	5.71308e-05	1	2	1	41	AT4G33530.1	AT4G33530.1 [763-785]	AT4G33530.1 1xPhospho [S766(100)]	K+ uptake permease 5	KUP5	AT4G33530.2; AT4G33530.1	2	2485.2	23		1.963e-06	3.307e-14	6.94	78.19	1.46953e+07	6.83034e+06	3.37504e+07	5.02036e+07	1.42656e+07	2.0769e+06	2.88937e+07	3.33526e+07	1.04568e+07	1.07426e+07	4.73526e+06	1.04568e+07	6.57528e+06	4.35665e+06	1.40642e+07	2.07996e+07	5.49215e+06	1.24775e+07	1.24775e+07	1.55561e+07	6.25771e+07	2.29546e+07	3.8601e+06	1.16005e+07	5.08386e+07	1.54277e+07	5.13738e+06	2.44507e+06	3.89491e+07	1.97452e+07	4.7764e+06	9.03068e+06	9.84485e+06	3.87146e+07	6.12329e+06	6.11493e+06	7.34282e+06	4.7823e+07	6.95468e+06	2.22578e+06	8.23442e+06	6.73768e+07	9.61628e+06	5.13237e+06	5.21855e+06	3.58945e+07	5.35805e+06	4.5921e+06	85.3788	39.6839	196.089	291.681	82.8823	12.0667	167.871	193.777	60.7535	62.4138	27.5117	60.7535	38.2021	25.3119	81.7126	120.845	31.9092	72.4936	72.4936	90.3802	363.57	133.365	22.427	67.3982	295.37	89.6345	29.8479	14.2057	226.292	114.719	27.7507	52.4678	57.1981	224.93	35.576	35.5275	42.6615	277.85	40.4064	12.9317	47.8416	391.456	55.8701	29.8188	30.3195	208.545	31.1301	26.6799	153.208	114.149	52.8581	66.5178	66.8191	146.69	107.265	105.307	88.3079	93.4623	131.247	74.1687
FALSE	High	RKPVSPSQSPTGFGK	[R].RKPVSPSQSPTGFGK.[R]	2xPhospho [S5(99.8); S9(100)]	6.88285e-10	5.71308e-05	1	2	3	245	AT3G49260.3	AT3G49260.3 [451-465]	AT3G49260.3 2xPhospho [S455(99.8); S459(100)]	IQ-domain 21	iqd21	AT3G49260.4; AT3G49260.3	1	1732.78	15		1.963e-06	2.28e-12	3.78	33.44	3.78361e+08	2.82767e+08	5.67025e+08	2.13863e+08	3.18784e+08	3.16539e+08	2.75014e+08	3.02038e+08	3.57202e+08	2.97795e+08	3.70903e+08	3.41127e+08	3.03795e+08	3.24475e+08	4.20996e+08	2.91724e+08	7.36097e+08	3.1685e+08	2.53734e+08	2.16297e+08	2.91519e+08	2.59305e+08	3.40078e+08	2.2759e+08	3.34534e+08	2.16058e+08	2.59319e+08	2.12192e+08	3.55858e+08	2.34302e+08	2.62208e+08	2.17487e+08	1.85287e+08	3.9617e+08	3.66363e+08	2.70472e+08	2.55693e+08	4.44271e+08	4.11073e+08	2.81994e+08	2.23168e+08	4.22478e+08	3.92671e+08	2.5217e+08	2.44267e+08	3.53671e+08	4.47909e+08	2.70146e+08	118.596	88.6323	177.732	67.0346	99.9217	99.218	86.2021	94.6726	111.964	93.3428	116.258	106.925	95.2233	101.705	131.959	91.4398	230.727	99.3153	79.532	67.7974	91.3754	81.278	106.596	71.3371	104.858	67.7224	81.2824	66.5107	111.542	73.441	82.188	68.1706	58.0776	124.178	114.835	84.7783	80.1459	139.255	128.849	88.3898	69.9512	132.424	123.081	79.0418	76.5646	110.857	140.395	84.6763	112.999	95.0036	107.122	105.082	119.343	87.6466	80.0935	83.8355	95.4673	109.16	101.125	103.123
FALSE	High	RKDEEPTPFSGPVPR	[R].RKDEEPTPFSGPVPR.[L]	1xPhospho [S10(100)]	0.000128343	5.71308e-05	1	1	3	83	AT3G27390.2	AT3G27390.2 [314-328]	AT3G27390.2 1xPhospho [S323(100)]	transmembrane protein		AT3G27390.2	2	1791.84	15		1.963e-06	3.367e-06	3.53	46.4	1.74443e+08	1.5251e+08	6.79584e+07	5.04469e+07	1.70846e+08	2.77493e+08	4.56569e+07	4.04251e+07	6.12068e+07	2.97047e+07	1.60067e+08	1.48273e+08	1.89091e+08	6.80252e+07	8.32235e+07	4.51942e+07	1.09378e+08	1.35683e+08	9.12758e+07	2.57392e+08	1.32596e+08	9.88644e+07	9.40172e+07	1.74431e+08	1.63479e+08	8.94306e+07	5.51616e+07	1.49798e+08	1.13333e+08	7.8657e+07	6.89178e+07	1.56861e+08	9.05239e+07	6.36082e+07	1.61101e+08	9.05239e+07	4.72179e+07	6.7944e+07	1.83154e+08	1.34711e+08	4.25545e+07	7.43101e+07	1.71644e+08	8.9067e+07	4.85293e+07	3.48473e+08	1.53856e+08	1.23877e+08	148.859	130.144	57.9918	43.0485	145.79	236.797	38.961	34.4965	52.2304	25.3483	136.592	126.528	161.36	58.0488	71.0182	38.5662	93.3374	115.784	77.8896	219.644	113.15	84.3653	80.2289	148.849	139.504	76.315	47.0718	127.829	96.7121	67.1214	58.8105	133.856	77.248	54.2796	137.474	77.248	40.2931	57.9795	156.293	114.955	36.3136	63.4121	146.471	76.0047	41.4121	297.367	131.292	105.709	95.0108	114.011	85.1745	82.2483	126.664	106.648	97.6798	89.125	86.5624	92.3802	80.5505	143.945
FALSE	High	RKETSDDEELAR	[R].RKETSDDEELAR.[R]	1xPhospho [S5(100)]	2.9468e-08	5.71308e-05	1	1	3	99	AT1G80930.1	AT1G80930.1 [76-87]	AT1G80930.1 1xPhospho [S80(100)]	MIF4G domain-containing protein / MA3 domain-containing protein		AT1G80930.1	2	1528.66	12		1.963e-06	1.844e-10	4.61	12.49	1.759e+07	3.52769e+07	1.459e+08	7.22575e+07	1.93693e+07	3.26916e+07	7.99611e+07	3.26916e+07	1.27015e+08	2.43545e+07	2.61464e+07	3.22926e+07	9205.95	9205.95	8.21242e+07	2.64943e+06	9205.95	5.45823e+06	9205.95	9.49501e+07	2.98888e+06	4.51635e+07	4.51635e+07	2.80745e+08	3.48404e+06	4.14374e+07	2.76912e+07	2.76912e+07	2.0396e+06	6.95591e+07	6.95591e+07	2.26987e+08	1.7408e+07	4.58292e+07	1.36784e+08	6.144e+07	4.26123e+07	4.34924e+08	1.06148e+08	1.13042e+08	2.90898e+07	8.90996e+07	5.33923e+07	5.22837e+07	2.35619e+07	7.66023e+07	4.60291e+07	4.5118e+07	27.7131	55.579	229.867	113.842	30.5165	51.5058	125.979	51.5058	200.114	38.3706	41.1937	50.8771	0.014504	0.014504	129.387	4.1742	0.014504	8.59947	0.014504	149.595	4.709	71.1554	71.1554	442.316	5.48912	65.2849	43.6277	43.6277	3.2134	109.591	109.591	357.619	27.4264	72.2042	215.504	96.7992	67.1359	685.226	167.236	178.098	45.8311	140.377	84.1199	82.3733	37.122	120.687	72.5191	71.0838	106.75	64.8768	82.6388	33.3976	39.5558	147.334	39.5074	145.004	102.984	274.424	88.1753	75.3531
FALSE	High	RKGDGDDEESEDESAENVVNVEDFLVQK	[R].RKGDGDDEESEDESAENVVNVEDFLVQK.[M]	1xPhospho [S10(100)]	1.26827e-17	5.71308e-05	1	4	3	166	AT2G20790.1	AT2G20790.1 [507-534]	AT2G20790.1 1xPhospho [S516(100)]	clathrin adaptor complexes medium subunit family protein		AT2G20790.3; AT2G20790.2; AT2G20790.4; AT2G20790.1	2	3232.38	28		1.963e-06	1.965e-16	9.93	85.95	4.18355e+08	1.8346e+08	9205.95	9205.95	4.06608e+08	6.47783e+07	1.01316e+08	7.55062e+07	1.28544e+08	2.23194e+08	3.98052e+08	1.16557e+08	1.49071e+08	1.28685e+08	1.32547e+08	1.35776e+08	9205.95	9205.95	1.50442e+08	1.9903e+08	2.42204e+08	1.01365e+08	6.99645e+07	1.28829e+08	2.60849e+08	2.58086e+08	7.66854e+07	2.19863e+08	1.37321e+08	1.9945e+08	5.7769e+07	1.22715e+08	3.16764e+08	3.16764e+08	3.25238e+08	2.53867e+08	3.18587e+07	3.29421e+08	3.43118e+08	1.13897e+08	2.22702e+08	4.08837e+08	3.16876e+08	2.07609e+08	2.46571e+08	3.8878e+08	3.40207e+08	2.3981e+08	216.172	94.7973	0.00475689	0.00475689	210.102	33.4722	52.352	39.0155	66.4212	115.329	205.681	60.2271	77.0281	66.4941	68.4898	70.1581	0.00475689	0.00475689	77.7362	102.843	125.151	52.377	36.152	66.5686	134.786	133.358	39.6248	113.607	70.9564	103.059	29.8503	63.4094	163.678	163.678	168.057	131.178	16.462	170.218	177.296	58.8529	115.074	211.254	163.736	107.275	127.408	200.89	175.791	123.915	77.7447	83.7354	111.915	70.5425	45.1471	70.0622	105.344	66.8189	156.648	105.707	149.335	157.001
FALSE	High	RKHTDDQDEDEEAGDDIDTSSEEAKPK	[K].RKHTDDQDEDEEAGDDIDTSSEEAKPK.[V]	2xPhospho [T19(100); S20(99.6)]	9.01877e-13	5.71308e-05	1	1	4	69	AT5G10950.1	AT5G10950.1 [213-239]	AT5G10950.1 2xPhospho [T231(100); S232(99.6)]	Tudor/PWWP/MBT superfamily protein		AT5G10950.1	2	3220.25	27		1.963e-06	1.659e-15	6.8	24.75	2.02988e+07	9.27602e+06	3.26419e+06	9.27602e+06	3.56048e+07	4.63736e+06	1.72969e+07	1.72095e+07	2.1424e+07	1.55939e+07	2.45613e+07	7.28369e+06	8.94294e+06	1.04875e+07	1.53043e+07	1.7488e+07	9205.95	9205.95	8.41328e+06	7.29816e+06	1.22226e+08	1.48775e+07	2.09814e+07	1.1353e+07	6.82342e+07	1.15686e+06	1.29478e+07	1.18128e+08	6.31272e+07	4.34017e+07	8.08045e+07	1.75541e+07	2.28546e+07	2.28546e+07	7.48776e+06	2.53326e+07	1.23438e+07	3.54917e+07	1.03445e+07	2.47277e+07	1.75243e+07	2.45093e+07	1.10067e+07	2.20373e+07	1.5661e+07	2.00659e+07	2.01315e+07	1.638e+07	85.6771	39.1522	13.7775	39.1522	150.281	19.5734	73.007	72.6378	90.4265	65.8189	103.668	30.743	37.7464	44.2657	64.5964	73.8135	0.0388565	0.0388565	35.5108	30.8041	515.89	62.7949	88.5584	47.9189	288.003	4.88289	54.6503	498.596	266.447	183.19	341.06	74.0922	96.4648	96.4648	31.6043	106.924	52.1006	149.803	43.6622	104.371	73.9668	103.449	46.457	93.015	66.102	84.694	84.971	69.1366	44.4398	78.8748	72.6642	55.1055	16.5981	178.791	211.533	216.197	82.8645	87.4842	79.2219	76.2259
FALSE	High	RKLETLDETSEGEEAK	[K].RKLETLDETSEGEEAK.[G]	1xPhospho [S10(100)]	0.000508563	5.71308e-05	1	1	3	20	AT2G19385.1	AT2G19385.1 [176-191]	AT2G19385.1 1xPhospho [S185(100)]	zinc ion binding protein		AT2G19385.1	2	1914.87	16		1.963e-06	1.717e-05	2.6	27.33	9.34402e+06	9205.95	6.28235e+06	9205.95	8.38006e+06	6.7263e+06	6.7263e+06	1.42648e+06	4.1803e+06	9205.95	6.13813e+06	9205.95	9205.95	9205.95	3.84921e+06	2.37863e+06	4.80031e+06	8.71649e+06	4.80031e+06	3.64235e+06	9205.95	9205.95	9205.95	4.49775e+06	9205.95	3.9266e+06	9205.95	9205.95	9205.95	4.06653e+06	9205.95	3.72601e+06	4.10969e+06	6.09135e+06	3.53329e+06	4.10969e+06	3.51008e+06	7.69104e+06	2.71296e+06	3.51008e+06	4.57783e+06	6.34529e+06	2.55935e+06	3.42447e+06	3.73033e+06	6.40079e+06	3.34679e+06	3.73033e+06	274.958	0.270895	184.865	0.270895	246.593	197.929	197.929	41.9758	123.01	0.270895	180.621	0.270895	0.270895	0.270895	113.267	69.9938	141.255	256.493	141.255	107.18	0.270895	0.270895	0.270895	132.351	0.270895	115.545	0.270895	0.270895	0.270895	119.662	0.270895	109.642	120.932	179.245	103.971	120.932	103.288	226.318	79.8319	103.288	134.708	186.717	75.3118	100.769	109.769	188.35	98.4829	109.769	115.091	171.106	76.0433	45.9507	161.545	33.291	29.0893	57.4615	131.27	128.181	124.376	126.593
FALSE	High	RKPEQQNELLTQDNGKDIVPETGAPVSTSPAVVIAANVGQAK	[K].RKPEQQNELLTQDNGKDIVPETGAPVSTSPAVVIAANVGQAK.[T]	1xPhospho [S29(99.5)]	2.0212e-15	5.71308e-05	1	2	2	33	AT3G25840.1	AT3G25840.1 [473-514]	AT3G25840.1 1xPhospho [S501(99.5)]	Protein kinase superfamily protein		AT3G25840.2; AT3G25840.1	2	4450.26	42		1.963e-06	5.172e-16	5.88	82.39	2.11564e+07	9205.95	9205.95	9205.95	9205.95	9205.95	9205.95	9205.95	9205.95	9205.95	1.74709e+07	9205.95	2.69251e+07	9205.95	2.16869e+06	9205.95	9205.95	9205.95	9205.95	4.44455e+06	6.22525e+07	9205.95	9205.95	9205.95	6.21139e+07	9205.95	9205.95	9205.95	1.68787e+07	9205.95	9205.95	9205.95	9205.95	7.38126e+06	9205.95	9205.95	9205.95	6.63171e+06	9205.95	9205.95	9.51158e+06	9.51158e+06	1.41561e+07	5.37441e+06	9205.95	1.56353e+07	9205.95	3.41621e+07	321.293	0.139806	0.139806	0.139806	0.139806	0.139806	0.139806	0.139806	0.139806	0.139806	265.323	0.139806	408.899	0.139806	32.9349	0.139806	0.139806	0.139806	0.139806	67.4974	945.4	0.139806	0.139806	0.139806	943.296	0.139806	0.139806	0.139806	256.328	0.139806	0.139806	0.139806	0.139806	112.096	0.139806	0.139806	0.139806	100.713	0.139806	0.139806	144.448	144.448	214.983	81.6187	0.139806	237.446	0.139806	518.804	80.4282	0.139806	66.4356	110.528	16.9792	236.455	235.929	64.187	28.1288	25.283	146.374	189.132
FALSE	High	RKPISDEVNDSDEEYKK	[R].RKPISDEVNDSDEEYKK.[S]	1xPhospho [S11(100)]	1.08856e-15	5.71308e-05	1	1	2	352	AT3G12480.1	AT3G12480.1 [112-128]	AT3G12480.1 1xPhospho [S122(100)]	nuclear factor Y%2C subunit C11	NF-YC11	AT3G12480.1	2	2131.95	17		1.963e-06	4.597e-16	8.31	20.7	1.89612e+08	2.36899e+08	5.05932e+08	5.96714e+08	2.01059e+08	2.57406e+08	1.85094e+08	6.06097e+08	2.21114e+08	5.38929e+08	1.91858e+08	3.0427e+08	2.94017e+08	3.35464e+08	2.81339e+08	4.83995e+08	1.59276e+09	2.11665e+08	1.97471e+08	2.55462e+08	6.65949e+08	1.97295e+08	2.7013e+08	3.269e+08	8.44969e+08	1.5698e+08	2.36916e+08	2.82292e+08	1.44796e+09	1.24051e+08	4.34738e+08	3.23729e+08	6.00871e+07	1.22881e+08	2.47587e+08	2.80955e+08	1.22194e+08	2.02872e+08	3.0969e+08	3.17392e+08	1.69858e+08	1.43221e+08	3.0305e+08	2.86928e+08	2.71639e+08	1.37479e+08	2.62439e+08	3.62059e+08	54.8297	68.5033	146.299	172.55	58.1395	74.4335	53.5232	175.263	63.9388	155.84	55.4789	87.985	85.0199	97.0052	81.3541	139.955	460.575	61.2066	57.1022	73.8711	192.57	57.0514	78.1128	94.5288	244.337	45.3936	68.5084	81.6297	418.701	35.8715	125.712	93.6117	17.3752	35.5331	71.5939	81.243	35.3345	58.6638	89.5521	91.7793	49.1172	41.4147	87.6321	82.9701	78.5491	39.7545	75.8887	104.696	110.545	90.3399	90.8108	100.834	163.189	105.566	109.967	168.474	51.4363	68.8324	65.2835	74.722
FALSE	High	RKPISDEVNDSDEEYKK	[R].RKPISDEVNDSDEEYKK.[S]	2xPhospho [S5(100); S11(100)]	0.00043543	5.71308e-05	1	1	1	11	AT3G12480.1	AT3G12480.1 [112-128]	AT3G12480.1 2xPhospho [S116(100); S122(100)]	nuclear factor Y%2C subunit C11	NF-YC11	AT3G12480.1	2	2211.92	17		1.963e-06	1.427e-05	3.9	27.9	6.66915e+06	4.35099e+06	9.22831e+06	6.66915e+06	5.40969e+06	9.25429e+06	5.03752e+06	8.02055e+06	2.38765e+06	9.63798e+06	5.17748e+06	4.29228e+06	3.70526e+06	6.6942e+06	1.69576e+06	9.92967e+06	1.38372e+06	1.38372e+06	1.35385e+06	4.25418e+06	1.40293e+07	2.28775e+06	4.95088e+06	1.4334e+06	1.17127e+07	1.37398e+06	1.5688e+06	5.12296e+06	1.50919e+07	3.63701e+06	3.63701e+06	1.03742e+06	1.21993e+06	6.03286e+06	7.69589e+06	5.12494e+06	6.17968e+06	2.96616e+06	8.11645e+06	2.058e+06	5.66775e+06	4.78159e+06	9.1927e+06	1.49958e+06	5.00089e+06	4.67303e+06	9.8762e+06	2.09175e+06	125.736	82.031	173.985	125.736	101.991	174.475	94.9744	151.215	45.0154	181.709	97.6132	80.9241	69.8567	126.209	31.9708	187.208	26.0879	26.0879	25.5248	80.2058	264.5	43.1319	93.341	27.0244	220.824	25.9042	29.5772	96.5852	284.534	68.5701	68.5701	19.5588	22.9998	113.74	145.094	96.6226	116.508	55.9222	153.023	38.8004	106.856	90.1493	173.314	28.2722	94.2838	88.1025	186.2	39.4367	126.872	130.664	101.315	103.811	39.4766	106.999	93.2226	110.308	94.614	91.0634	99.6479	102.006
FALSE	High	RKPSASITSPLSTR	[K].RKPSASITSPLSTR.[E]	1xPhospho [S4(100)]	0.000500469	5.71308e-05	1	1	2	38	AT3G11450.1	AT3G11450.1 [530-543]	AT3G11450.1 1xPhospho [S533(100)]	DnaJ and Myb-like DNA-binding domain-containing protein		AT3G11450.1	1	1580.82	14		1.963e-06	1.685e-05	2.53	36.11	3.32178e+07	2.71134e+07	4.12771e+07	1.10627e+08	4.44023e+07	2.83584e+07	3.12106e+07	6.45888e+07	3.20593e+07	3.46995e+07	4.24561e+07	2.05685e+07	3.1568e+07	1.22788e+07	3.53228e+07	3.09337e+07	5.46548e+07	2.37881e+08	3.72395e+07	6.55619e+07	4.2173e+07	7.40011e+07	2.7408e+07	2.29827e+07	4.19391e+07	7.68347e+07	2.33965e+07	4.38382e+07	2.15822e+07	6.36286e+07	2.26839e+07	1.66206e+07	2.26172e+07	1.19328e+06	1.47962e+07	1.97992e+07	1.59984e+07	2.89023e+07	1.37523e+07	1.32949e+07	1.22966e+07	2.90492e+07	1.33515e+07	1.89712e+07	1.12069e+07	1.855e+07	1.25551e+07	2.79653e+08	78.9688	64.4567	98.1281	262.993	105.558	67.4165	74.197	153.547	76.2146	82.4911	100.931	48.8975	75.0467	29.1904	83.9729	73.5389	129.931	565.516	88.5297	155.861	100.258	175.923	65.157	54.6368	99.702	182.659	55.6207	104.217	51.3075	151.264	53.9265	39.5122	53.7679	2.83678	35.1751	47.0686	38.0329	68.7095	32.6934	31.606	29.2328	69.0588	31.7407	45.1004	26.6422	44.0989	29.8473	664.819	126.137	100.18	77.1335	65.4372	234.959	98.9937	110.55	74.0027	34.7121	42.7604	43.7831	191.352
FALSE	High	RKPSGGIESLR	[K].RKPSGGIESLR.[A]	1xPhospho [S4(100)]	0.000559891	5.71308e-05	2	3	1	33	AT1G53310.2; AT2G42600.1	AT1G53310.2 [759-769]; AT2G42600.1 [756-766]	AT1G53310.2 1xPhospho [S762(100)]; AT2G42600.1 1xPhospho [S759(100)]	phosphoenolpyruvate carboxylase 1 phosphoenolpyruvate carboxylase 2	ATPPC1, PEPC1, ATPEPC1, PPC1	AT3G14940.1; AT1G53310.2; AT2G42600.1	1	1279.65	11	Shared	1.963e-06	1.926e-05	2.94	13.93	1.73231e+06	256131	5.01036e+07	5.6883e+07	111131	1.52572e+07	1.52572e+07	2.96018e+07	1.06765e+07	9205.95	125693	9205.95	119589	2.544e+07	2.544e+07	3.04193e+07	2.98575e+07	9.44239e+07	757419	2.98575e+07	990474	5.27106e+07	1.37951e+06	2.36873e+07	836163	3.40268e+07	407352	1.82631e+07	780458	2.84413e+07	4.70675e+06	1.75924e+07	7.77351e+07	2.3682e+07	1.74673e+07	1.28831e+07	1.35587e+07	957284	1.35587e+07	1.87123e+07	5.20236e+07	4.35232e+07	2.05261e+07	1.34536e+07	5.52787e+07	2.59919e+07	3.20808e+06	1.01029e+07	8.29169	1.22597	239.82	272.27	0.531927	73.0285	73.0285	141.689	51.1028	0.0440642	0.601628	0.0440642	0.57241	121.768	121.768	145.601	142.913	451.959	3.62538	142.913	4.74089	252.299	6.60303	113.379	4.00229	162.869	1.94979	87.4162	3.73565	136.134	22.5288	84.2058	372.078	113.353	83.607	61.6649	64.8983	4.58203	64.8983	89.5661	249.01	208.323	98.2477	64.3955	264.591	124.41	15.3554	48.3576	130.402	72.0695	12.9481	97.4276	185.352	94.2554	64.0593	61.6511	157.676	55.9862	154.994	113.178
FALSE	High	RKPVHSHSLPNLQAQLNPLTDSER	[R].RKPVHSHSLPNLQAQLNPLTDSER.[V]	1xPhospho [S8(100)]	3.04947e-13	5.71308e-05	1	1	2	110	AT4G18880.1	AT4G18880.1 [105-128]	AT4G18880.1 1xPhospho [S112(100)]	heat shock transcription factor A4A	AT-HSFA4A, HSF A4A	AT4G18880.1	1	2817.42	24		1.963e-06	1.348e-15	6.94	60.39	9.7313e+07	8.02522e+06	4.38338e+07	1.36732e+08	7.82156e+07	2.74462e+06	3.17331e+07	7.31053e+07	2.68344e+07	6.05059e+07	1.32673e+08	1.67715e+07	1.47189e+08	9.92016e+06	2.33383e+07	7.33291e+07	1.29132e+07	1.383e+08	3.06145e+07	6.19511e+07	4.85859e+07	1.34679e+08	3.47504e+07	4.44022e+07	7.76601e+07	1.17031e+08	2.02441e+07	8.09508e+07	3.03473e+07	7.54707e+07	1.54365e+07	4.22021e+07	6.00869e+07	7.28205e+07	1.30901e+07	2.46642e+07	7.20557e+07	5.28782e+07	3.85594e+07	6.5992e+06	8.52958e+07	6.77625e+07	2.62142e+07	8.91158e+06	3.85614e+07	4.34573e+07	3.1391e+07	1.01453e+07	181.027	14.9289	81.5419	254.356	145.501	5.10569	59.0316	135.994	49.9187	112.556	246.805	31.1992	273.808	18.454	43.4151	136.41	24.0218	257.273	56.9508	115.245	90.3819	250.537	64.6444	82.5992	144.467	217.707	37.659	150.589	56.4536	140.395	28.7157	78.5065	111.777	135.464	24.3509	45.8817	134.042	98.3667	71.7302	12.2762	158.672	126.055	48.765	16.5778	71.7339	80.8414	58.3952	18.8727	132.963	86.408	110.12	118.022	113.373	122.041	137.606	76.0176	79.3685	79.1037	87.5174	57.4608
FALSE	High	RIPSLSSLSPEYSPPLPPPPTTSSSSSSGGK	[R].RIPSLSSLSPEYSPPLPPPPTTSSSSSSGGK.[K]	2xPhospho [S9(99); S13(100)]	3.36539e-13	5.71308e-05	1	2	3	310	AT5G41810.1	AT5G41810.1 [163-193]	AT5G41810.1 2xPhospho [S171(99); S175(100)]	Avr9/Cf-9 rapidly elicited protein		AT5G41810.2; AT5G41810.1	1	3257.5	31		1.963e-06	1.375e-15	5.44	88.45	2.84561e+08	1.62986e+08	2.00366e+07	4.6809e+07	2.40726e+08	1.7235e+08	2.80852e+08	1.13088e+08	3.53531e+08	2.12538e+08	2.68792e+08	1.6978e+08	1.1583e+08	2.05571e+08	4.90732e+08	2.38694e+08	1.18104e+07	6.0376e+07	2.19314e+08	3.14314e+08	4.10601e+07	1.6664e+08	1.68448e+08	2.45817e+08	4.3829e+08	3.41448e+08	1.49069e+08	2.23382e+08	2.95664e+08	2.60568e+08	1.66009e+08	2.0118e+08	4.19233e+08	5.4818e+08	4.19233e+08	3.46988e+08	1.97434e+08	5.53726e+08	4.07442e+08	3.30749e+08	2.91944e+08	5.85909e+08	4.3664e+08	4.05125e+08	4.00213e+08	5.94225e+08	4.68823e+08	3.31041e+08	101.802	58.3082	7.1681	16.7459	86.1199	61.6582	100.475	40.4574	126.476	76.0355	96.1606	60.7388	41.4382	73.5432	175.56	85.3929	4.22516	21.5995	78.4596	112.446	14.6893	59.6155	60.2624	87.9413	156.799	122.153	53.3295	79.9152	105.774	93.2184	59.3897	71.9721	149.981	196.112	149.981	124.135	70.632	198.096	145.763	118.326	104.443	209.609	156.208	144.934	143.176	212.584	167.722	118.43	46.006	72.1776	89.8528	93.9835	54.1826	55.6271	103.049	82.5885	155.052	133.204	153.799	160.478
FALSE	High	RIPSLSSLSPEYSPPLPPPPTTSSSSSSGGKK	[R].RIPSLSSLSPEYSPPLPPPPTTSSSSSSGGKK.[H]	1xPhospho [S9(98.4)]	1.18011e-10	5.71308e-05	1	2	2	36	AT5G41810.1	AT5G41810.1 [163-194]	AT5G41810.1 1xPhospho [S171(98.4)]	Avr9/Cf-9 rapidly elicited protein		AT5G41810.2; AT5G41810.1	2	3305.63	32		1.963e-06	2.894e-13	4.66	80.87	1.73103e+06	9205.95	9205.95	2.10555e+07	1.29282e+06	9205.95	9205.95	9.44723e+06	9205.95	1.04023e+07	9205.95	9205.95	2.87223e+06	3.34123e+06	3.34123e+06	7.14574e+06	9205.95	9205.95	9205.95	9205.95	1.28557e+07	9205.95	9205.95	9205.95	1.31389e+07	9205.95	9205.95	9205.95	1.07259e+07	9205.95	9205.95	9205.95	1.29196e+07	4.39597e+06	2.24511e+06	1.8426e+06	2.30982e+07	4.46235e+06	3.30262e+06	4.11018e+06	9.84965e+06	5.82482e+06	6.65115e+06	4.55053e+06	1.05348e+07	1.96418e+06	1.14748e+07	8.62919e+06	38.9379	0.207079	0.207079	473.623	29.0808	0.207079	0.207079	212.507	0.207079	233.989	0.207079	0.207079	64.6081	75.1577	75.1577	160.737	0.207079	0.207079	0.207079	0.207079	289.177	0.207079	0.207079	0.207079	295.547	0.207079	0.207079	0.207079	241.269	0.207079	0.207079	0.207079	290.614	98.8832	50.5015	41.4476	519.573	100.376	74.2893	92.4546	221.559	131.024	149.611	102.36	236.971	44.1825	258.114	194.106	128.244	60.5004	58.6526	93.9151	0.207079	72.4497	74.0421	60.4725	120.362	196.673	151.138	183.343
FALSE	High	RMSENVVPSGR	[R].RMSENVVPSGR.[R]	1xPhospho [S3(100)]	7.64406e-06	5.71308e-05	1	1	1	73	AT3G45780.1	AT3G45780.1 [374-384]	AT3G45780.1 1xPhospho [S376(100)]	phototropin 1	PHOT1, NPH1, JK224, RPT1	AT3G45780.1	1	1311.59	11		1.963e-06	1.233e-07	3.82	28.98	1.76483e+07	9.0227e+06	4.39387e+07	6.40943e+07	1.91728e+07	1.09576e+07	2.21052e+07	2.76813e+07	4.06903e+07	2.37098e+07	1.4558e+07	1.87575e+06	1.42426e+07	2.53541e+06	4.34681e+07	1.66651e+07	2.21169e+08	3.76627e+07	3.76627e+07	1.7647e+07	9.30659e+07	1.8974e+07	1.64349e+06	1.23153e+07	1.02768e+08	1.55448e+07	4.63683e+06	1.92496e+07	7.66655e+07	1.2447e+07	5.67915e+06	1.95652e+07	2.41206e+07	1.29408e+07	2.17931e+07	1.71323e+07	2.86278e+07	2.97562e+07	1.38923e+07	2.56305e+07	2.71441e+07	1.8927e+07	1.66965e+07	2.96436e+07	2.08353e+07	1.49471e+07	1.4667e+07	2.35211e+07	60.1076	30.73	149.649	218.296	65.2999	37.32	75.2871	94.2783	138.585	80.7522	49.5826	6.38853	48.5084	8.63524	148.046	56.7589	753.27	128.274	128.274	60.1031	316.969	64.6228	5.59749	41.9441	350.013	52.9434	15.7924	65.5613	261.112	42.3928	19.3423	66.6364	82.1513	44.0746	74.2242	58.35	97.5021	101.345	47.3153	87.2936	92.449	64.4626	56.8658	100.962	70.962	50.9078	49.9537	80.1093	114.696	68.0463	68.8272	65.4871	267.48	107.283	121.077	97.3708	64.7	83.3641	78.6848	62.9832
FALSE	High	RMSENVVPSGR	[R].RMSENVVPSGR.[R]	1xOxidation [M2]; 1xPhospho [S3(100)]	1.98122e-05	5.71308e-05	1	1	1	17	AT3G45780.1	AT3G45780.1 [374-384]	AT3G45780.1 1xPhospho [S376(100)]	phototropin 1	PHOT1, NPH1, JK224, RPT1	AT3G45780.1	1	1327.58	11		1.963e-06	3.751e-07	3.22	13.56	199294	1.13957e+07	3.85103e+07	1.13957e+07	9.07964e+06	9205.95	1.66312e+07	9205.95	2.95075e+07	4.55857e+06	1.2456e+07	5.71224e+06	8.94677e+06	297722	3.16605e+07	5.24712e+06	791758	2.70637e+07	776722	1.67517e+07	151661	2.08402e+07	460888	196854	361737	1.93095e+07	8.66502e+06	1.61067e+07	124465	2.71979e+07	183413	351763	1.87738e+07	1.87738e+07	1.22446e+07	2.42343e+07	9205.95	1.61602e+07	9205.95	4.87204e+07	543086	716942	1.74995e+07	1.84217e+07	1.98304e+07	1.54589e+07	1.54589e+07	7.39317e+06	1.71068	97.8173	330.561	97.8173	77.937	0.0790212	142.757	0.0790212	253.284	39.1294	106.919	49.0322	76.7965	2.55556	271.764	45.0398	6.79622	232.307	6.66715	143.792	1.30182	178.886	3.95613	1.68974	3.10505	165.747	74.3781	138.255	1.06837	233.459	1.57436	3.01943	161.149	161.149	105.105	208.02	0.0790212	138.715	0.0790212	418.202	4.66169	6.15402	150.211	158.127	170.219	132.695	132.695	63.4608	131.977	55.2131	112.091	99.039	97.3904	46.4585	95.3713	59.7802	158.856	139.269	79.7883	124.767
FALSE	High	RNEEGASTAFSGGLSRPNSFK	[R].RNEEGASTAFSGGLSRPNSFK.[T]	1xPhospho [S19(100)]	1.58058e-13	5.71308e-05	1	1	2	44	AT5G40640.1	AT5G40640.1 [314-334]	AT5G40640.1 1xPhospho [S332(100)]	transmembrane protein		AT5G40640.1	1	2292.04	21		1.963e-06	1.19e-15	6.61	49.71	3.07933e+07	2.88543e+07	5.06618e+07	3.00476e+07	2.08116e+07	5.48013e+07	2.3924e+07	1.91632e+07	2.44505e+07	2.11626e+07	2.67003e+07	3.40007e+07	2.06242e+07	3.22489e+07	2.7056e+07	2.1254e+07	6.75776e+06	5.54452e+07	2.83089e+07	1.62895e+07	1.89812e+07	2.68358e+07	2.66037e+07	2.22374e+07	1.83447e+07	2.31722e+07	3.62399e+07	2.14993e+07	1.51812e+07	3.35896e+07	2.09548e+07	1.4087e+07	3.382e+07	3.65995e+07	2.1372e+07	3.13861e+07	2.22756e+07	1.47455e+07	2.16021e+07	4.24974e+07	1.6557e+07	2.45248e+07	1.7447e+07	2.31635e+07	1.10947e+07	2.41109e+07	1.62094e+07	2.44725e+07	119.88	112.332	197.23	116.977	81.0208	213.345	93.1377	74.6038	95.1875	82.3873	103.946	132.367	80.2913	125.547	105.331	82.7433	26.3084	215.852	110.208	63.4161	73.8953	104.474	103.57	86.5718	71.4171	90.2109	141.085	83.6983	59.1013	130.766	81.5785	54.8417	131.664	142.485	83.2027	122.188	86.7204	57.4054	84.0986	165.445	64.4573	95.4768	67.9226	90.1772	43.1923	93.8654	63.1045	95.2731	136.605	115.527	103.472	98.4782	103.946	92.1277	96.6027	81.572	119.885	98.4174	79.5085	73.8588
FALSE	High	RNGAKESDSDESGEEEGFVDGDSIK	[K].RNGAKESDSDESGEEEGFVDGDSIK.[Q]	2xPhospho [S7(100); S9(100)]	5.43873e-10	5.71308e-05	1	1	2	14	AT4G27430.1	AT4G27430.1 [396-420]	AT4G27430.1 2xPhospho [S402(100); S404(100)]	COP1-interacting protein 7	CIP7	AT4G27430.1	2	2817.08	25		1.963e-06	1.727e-12	7.2	48.35	9205.95	3.52925e+07	9205.95	9205.95	1.19756e+07	4.81783e+07	3.23496e+07	3.23496e+07	1.96133e+07	2.32564e+07	1.25367e+07	3.67994e+07	9205.95	4.54638e+07	9205.95	2.98767e+07	9205.95	9205.95	2.6446e+07	1.1628e+07	6.03639e+07	6.03639e+07	7.5913e+07	3.34842e+07	9205.95	9205.95	3.62426e+07	1.75288e+07	3.57534e+07	3.57534e+07	5.92579e+07	3.10646e+07	1.25442e+07	1.25442e+07	1.24466e+07	1.41862e+07	2.35411e+07	9.8538e+06	1.34575e+07	1.37166e+07	1.47448e+07	1.19685e+07	1.47448e+07	1.94845e+07	4.47566e+07	1.27401e+07	1.52994e+07	8.61009e+06	0.0414444	158.884	0.0414444	0.0414444	53.9132	216.895	145.635	145.635	88.2971	104.698	56.4391	165.668	0.0414444	204.674	0.0414444	134.502	0.0414444	0.0414444	119.058	52.3482	271.753	271.753	341.754	150.743	0.0414444	0.0414444	163.161	78.9131	160.959	160.959	266.774	139.85	56.4728	56.4728	56.0336	63.8651	105.98	44.3609	60.5845	61.751	66.3798	53.8811	66.3798	87.7175	201.49	57.3548	68.8766	38.7619	39.752	140.519	103.776	84.8148	42.8722	259.001	60.5393	182.135	58.2111	68.1691	68.5895	91.6209
FALSE	High	RNGAKESDSDESGEEEGFVDGDSIK	[K].RNGAKESDSDESGEEEGFVDGDSIK.[Q]	3xPhospho [S7(100); S9(100); S12(100)]	2.95249e-11	5.71308e-05	1	1	1	196	AT4G27430.1	AT4G27430.1 [396-420]	AT4G27430.1 3xPhospho [S402(100); S404(100); S407(100)]	COP1-interacting protein 7	CIP7	AT4G27430.1	2	2897.04	25		1.963e-06	5.717e-14	8.33	52.7	3.73713e+08	2.22766e+08	9205.95	9205.95	3.12802e+08	2.21295e+08	3.59226e+08	2.39074e+08	3.24128e+08	2.1693e+08	3.52156e+08	2.38835e+08	5.7498e+07	1.52449e+08	2.70264e+08	2.57385e+08	9205.95	9205.95	1.95594e+08	3.0745e+08	1.24385e+08	5.00716e+08	4.10233e+08	4.00674e+08	1.72185e+08	2.63333e+08	3.18026e+08	2.21903e+08	2.40214e+08	5.55065e+08	4.19107e+08	3.50233e+08	3.02229e+08	3.02229e+08	3.05608e+08	2.67389e+08	2.91131e+07	3.46651e+08	2.81405e+08	3.19321e+08	1.36167e+08	2.89449e+08	2.71478e+08	2.74468e+08	1.67255e+08	2.67178e+08	3.2308e+08	2.85986e+08	146.474	87.3116	0.00360821	0.00360821	122.601	86.735	140.796	93.7034	127.04	85.0241	138.025	93.6096	22.5359	59.7515	105.928	100.88	0.00360821	0.00360821	76.6615	120.503	48.7517	196.252	160.788	157.041	67.4866	103.211	124.648	86.9734	94.1502	217.554	164.266	137.271	118.456	118.456	119.781	104.801	11.4107	135.867	110.295	125.156	53.3696	113.447	106.404	107.576	65.5543	104.719	126.629	112.09	58.4482	110.959	110.925	72.274	49.2929	140.708	95.5799	153.31	115.374	95.6821	95.1992	102.248
FALSE	High	RNPPLSPQGGK	[R].RNPPLSPQGGK.[I]	1xPhospho [S6(100)]	3.03001e-06	5.71308e-05	1	1	1	4	AT1G01960.1	AT1G01960.1 [1302-1312]	AT1G01960.1 1xPhospho [S1307(100)]	SEC7-like guanine nucleotide exchange family protein	EDA10	AT1G01960.1	1	1230.6	11		1.963e-06	4.167e-08	4.35	13.17	9205.95	9205.95	5.33772e+06	3.39636e+06	9205.95	9205.95	3.4598e+06	801547	4.63144e+06	462149	3.0555e+06	3.0555e+06	83750.2	669317	4.92256e+06	669317	9205.95	1.83486e+06	9205.95	3.5514e+06	9205.95	9205.95	9205.95	5.64665e+06	9205.95	3.61891e+06	9205.95	9205.95	9205.95	4.04045e+06	9205.95	9205.95	9205.95	1.86381e+06	3.41701e+06	9205.95	9205.95	2.11582e+07	9205.95	5.15025e+06	9205.95	9205.95	9205.95	9205.95	9205.95	9205.95	9205.95	9205.95	0.545032	0.545032	316.016	201.079	0.545032	0.545032	204.835	47.4551	274.201	27.3612	180.899	180.899	4.95838	39.6265	291.437	39.6265	0.545032	108.632	0.545032	210.258	0.545032	0.545032	0.545032	334.306	0.545032	214.255	0.545032	0.545032	0.545032	239.212	0.545032	0.545032	0.545032	110.346	202.302	0.545032	0.545032	1252.66	0.545032	304.917	0.545032	0.545032	0.545032	0.545032	0.545032	0.545032	0.545032	0.545032	129.546	63.3452	165.84	93.9122	79.9951	83.9853	53.9726	60.2119	78.4345	389.667	0.545032	0.545032
FALSE	High	RNSDVGAGAGKPNGNHLLVNDSK	[K].RNSDVGAGAGKPNGNHLLVNDSK.[K]	1xPhospho [S3(100)]	1.02349e-10	5.71308e-05	1	2	1	24	AT4G22340.3	AT4G22340.3 [46-68]	AT4G22340.3 1xPhospho [S48(100)]	cytidinediphosphate diacylglycerol synthase 2	CDS2	AT4G22340.1; AT4G22340.3	1	2400.14	23		1.963e-06	2.443e-13	4.91	30.56	3.92481e+06	3.73546e+06	1.12435e+07	2.24885e+06	4.53363e+06	4.10415e+06	4.53363e+06	5.01891e+06	5.4386e+06	4.6704e+06	4.64278e+06	4.6704e+06	4.20467e+06	3.37795e+06	4.67295e+06	4.3689e+06	6.47262e+06	1.45502e+07	6.47262e+06	5.38033e+06	9205.95	9.09835e+06	9205.95	5.62009e+06	5.76634e+06	8.65765e+06	4.35805e+06	5.76634e+06	9205.95	6.61906e+06	9205.95	4.07782e+06	3.15416e+06	6.066e+06	2.64496e+06	3.15416e+06	9205.95	4.08699e+06	9205.95	9205.95	9205.95	5.30993e+06	9205.95	9205.95	9205.95	5.21244e+06	1.6795e+06	9205.95	99.3374	94.545	284.573	56.9185	114.747	103.876	114.747	127.029	137.651	118.208	117.509	118.208	106.421	85.4962	118.273	110.577	163.823	368.267	163.823	136.177	0.233003	230.28	0.233003	142.245	145.947	219.126	110.303	145.947	0.233003	167.529	0.233003	103.21	79.8322	153.531	66.9441	79.8322	0.233003	103.442	0.233003	0.233003	0.233003	134.395	0.233003	0.233003	0.233003	131.927	42.5083	0.233003	133.844	115.1	122.894	105.192	208.022	93.2478	155.33	67.8012	95.0349	26.0353	33.7734	43.7254
FALSE	High	RNSESGLELLSK	[R].RNSESGLELLSK.[L]	1xPhospho [S3(100)]	7.9361e-10	5.71308e-05	1	1	3	195	AT3G28180.1	AT3G28180.1 [579-590]	AT3G28180.1 1xPhospho [S581(100)]	Cellulose-synthase-like C4	ATCSLC04, CSLC04, ATCSLC4, CSLC4	AT3G28180.1	1	1412.68	12		1.963e-06	2.692e-12	3.93	51	3.15271e+08	4.15981e+08	5.33321e+08	3.48259e+08	3.132e+08	6.40872e+08	3.25493e+08	4.63731e+08	2.29691e+08	4.45489e+08	3.00041e+08	5.64431e+08	3.08537e+08	5.25545e+08	2.61938e+08	4.25953e+08	5.26677e+07	1.02997e+09	8.98615e+08	3.90225e+08	2.11167e+08	4.91012e+08	7.89208e+08	3.89329e+08	2.00969e+08	5.63975e+08	1.01935e+09	4.5346e+08	2.13729e+08	6.89982e+08	8.31844e+08	5.34017e+08	2.16213e+07	4.63745e+08	3.63209e+08	2.37901e+08	3.19098e+08	4.5137e+08	2.54995e+08	2.0472e+08	3.31823e+08	5.2489e+08	2.38218e+08	1.80609e+08	3.34792e+08	3.10957e+08	2.437e+08	2.71316e+08	75.9299	100.185	128.445	83.8747	75.4311	154.348	78.3916	111.685	55.3188	107.292	72.262	135.938	74.3081	126.572	63.0852	102.587	12.6845	248.058	216.422	93.9818	50.8576	118.255	190.073	93.7659	48.4014	135.828	245.501	109.211	51.4744	166.175	200.341	128.613	5.20728	111.688	87.4753	57.296	76.8515	108.708	61.413	49.3048	79.9163	126.414	57.3723	43.4978	80.6314	74.8908	58.6928	65.3439	97.1086	104.964	92.7025	91.6381	142.787	113.238	134.735	136.651	65.4167	74.0693	76.8002	69.8897
FALSE	High	RNSGQIFNSGSLAK	[R].RNSGQIFNSGSLAK.[Q]	1xPhospho [S3(100)]	9.74271e-11	5.71308e-05	1	1	1	46	AT1G72710.1	AT1G72710.1 [345-358]	AT1G72710.1 1xPhospho [S347(100)]	casein kinase 1-like protein 2	CKL2	AT1G72710.1	1	1558.74	14		1.963e-06	2.307e-13	5.27	43.87	2.48596e+07	4.33563e+07	2.64561e+07	2.64561e+07	1.68378e+07	3.93749e+07	2.30784e+07	2.30784e+07	2.91494e+07	2.91494e+07	1.98039e+07	5.03425e+07	3.15751e+07	4.81056e+07	2.94888e+07	1.41623e+07	6.16044e+07	4.93908e+07	6.86154e+07	1.41347e+07	4.56563e+07	2.55218e+07	7.84924e+07	2.01647e+07	9.09506e+07	4.53776e+07	1.29598e+08	4.38739e+07	8.52517e+07	4.04767e+07	1.2523e+08	6.79796e+07	2.2621e+07	1.81751e+07	1.34962e+07	3.32858e+07	1.42338e+07	1.70127e+07	1.66903e+07	5.323e+07	1.94374e+07	1.55315e+07	3.18482e+07	3.33106e+07	1.99369e+07	1.28458e+07	2.54594e+07	3.51705e+07	64.5049	112.499	68.6474	68.6474	43.69	102.169	59.8829	59.8829	75.6359	75.6359	51.3864	130.627	81.9298	124.823	76.5166	36.7479	159.849	128.157	178.041	36.6763	118.467	66.2231	203.669	52.3225	235.995	117.744	336.277	113.842	221.208	105.027	324.943	176.391	58.6961	47.1601	35.0196	86.3688	36.9334	44.1438	43.3075	138.119	50.4355	40.3007	82.6385	86.433	51.7316	33.3319	66.0612	91.2591	78.5748	66.4061	83.3213	80.0043	125.681	110.171	200.965	206.892	56.8111	65.626	64.9519	60.5959
FALSE	High	RMETDIVSASSTVSQEEHVSGDTSSPKNEEITAADENEK	[R].RMETDIVSASSTVSQEEHVSGDTSSPKNEEITAADENEK.[E]	1xOxidation [M2]; 1xPhospho [S/T]	1.7864e-16	5.71308e-05	1	3	3	25	AT3G43300.1	AT3G43300.1 [234-272]		HOPM interactor 7	ATMIN7, BEN1	AT3G43300.2; AT3G43300.1; AT3G43300.3	2	4303.87	39		1.963e-06	3.256e-16	8.51	54.93	3.56913e+07	1.78248e+07	9205.95	9205.95	2.28981e+07	5.68016e+07	9205.95	9205.95	1.05172e+07	9205.95	2.35177e+07	9205.95	4.3388e+07	5.13021e+07	3.36634e+07	4.3388e+07	9205.95	2.38583e+07	9205.95	1.47885e+07	9205.95	9205.95	9205.95	9205.95	9205.95	2.62355e+07	6.63773e+07	9205.95	9205.95	2.83227e+07	2.56286e+07	9205.95	9205.95	6.94582e+07	9205.95	9205.95	2.47963e+07	4.21159e+07	2.47963e+07	1.93537e+07	9205.95	4.64472e+07	9205.95	2.55944e+07	2.86348e+07	4.95669e+07	2.53566e+07	2.86348e+07	188.437	94.1084	0.0486042	0.0486042	120.894	299.893	0.0486042	0.0486042	55.5269	0.0486042	124.165	0.0486042	229.073	270.857	177.731	229.073	0.0486042	125.963	0.0486042	78.0783	0.0486042	0.0486042	0.0486042	0.0486042	0.0486042	138.514	350.449	0.0486042	0.0486042	149.534	135.31	0.0486042	0.0486042	366.715	0.0486042	0.0486042	130.916	222.357	130.916	102.181	0.0486042	245.225	0.0486042	135.129	151.182	261.696	133.874	151.182	70.6608	105.221	44.9473	226.684	51.0347	0.0486042	122.265	71.2353	91.7152	146.592	95.1129	174.483
FALSE	High	RNSGVQDLSLGHLDTESSSVAK	[R].RNSGVQDLSLGHLDTESSSVAK.[H]	1xPhospho [S3(100)]	2.05357e-17	5.71308e-05	1	2	1	184	AT1G12760.1	AT1G12760.1 [193-214]	AT1G12760.1 1xPhospho [S195(100)]	Zinc finger%2C C3HC4 type (RING finger) family protein		AT1G12760.1; AT1G12760.2	1	2380.11	22		1.963e-06	2.153e-16	8.78	60.45	2.86972e+08	4.17992e+08	3.14367e+08	2.598e+08	2.19117e+08	4.35248e+08	2.52261e+08	2.1298e+08	2.75757e+08	2.24808e+08	2.80953e+08	3.76105e+08	2.16402e+08	1.67839e+08	2.91955e+08	2.53458e+08	1.28217e+08	4.1016e+08	1.10544e+08	2.83104e+08	1.90631e+08	2.97132e+08	1.17566e+08	2.00959e+08	1.53032e+08	2.7593e+08	1.50096e+08	2.80972e+08	2.17277e+08	2.77508e+08	1.16191e+08	2.17655e+08	1.76167e+08	3.18994e+08	2.52493e+08	2.26856e+08	2.8233e+08	2.97559e+08	2.62187e+08	1.88808e+08	3.51574e+08	4.42428e+08	2.74925e+08	2.22792e+08	2.8618e+08	4.2923e+08	3.12891e+08	1.96407e+08	110.775	161.35	121.35	100.286	84.5822	168.011	97.3759	82.213	106.446	86.7789	108.452	145.182	83.534	64.7882	112.698	97.8383	49.4935	158.327	42.6713	109.282	73.5861	114.697	45.3822	77.5728	59.0723	106.513	57.939	108.459	83.8717	107.122	44.8513	84.0175	68.0029	123.136	97.4655	87.5696	108.983	114.862	101.208	72.8824	135.712	170.783	106.125	86.0005	110.469	165.688	120.78	75.8156	123.44	108.046	111.715	89.7147	89.9435	77.8094	82.9957	79.9656	94.0435	99.4838	124.655	118.188
FALSE	High	RNSLDIPVVSPEPNVPR	[R].RNSLDIPVVSPEPNVPR.[N]	1xPhospho [S3(100)]	1.25959e-12	5.71308e-05	1	1	1	121	AT2G30880.1	AT2G30880.1 [476-492]	AT2G30880.1 1xPhospho [S478(100)]	Pleckstrin homology (PH) domain-containing protein		AT2G30880.1	1	1968.99	17		1.963e-06	1.768e-15	6.16	76.39	1.13252e+08	4.78887e+07	6.14667e+07	1.78048e+08	1.02656e+08	4.16234e+07	1.38063e+08	1.34252e+08	1.26463e+08	1.45911e+08	1.33311e+08	3.18742e+07	1.4666e+08	1.0912e+07	1.40032e+08	1.18866e+08	5.50915e+07	5.76114e+07	2.4021e+07	1.40861e+08	1.44069e+08	4.80353e+07	1.28611e+07	1.11569e+08	1.30821e+08	6.53575e+07	2.99201e+07	1.46443e+08	1.28886e+08	5.49933e+07	1.92359e+07	9.03822e+07	8.36651e+07	1.9431e+08	2.37496e+08	2.06934e+08	6.79494e+07	1.47968e+08	1.84828e+08	2.07061e+08	5.38366e+07	1.82198e+08	7.34716e+07	1.80936e+08	5.77536e+07	1.83338e+08	6.06901e+07	2.36373e+07	107.062	45.2714	58.1073	168.317	97.0454	39.3485	130.517	126.914	119.551	137.936	126.025	30.1322	138.644	10.3157	132.378	112.37	52.0805	54.4627	22.7081	133.163	136.195	45.4099	12.1582	105.471	123.671	61.7855	28.2848	138.439	121.842	51.9877	18.1845	85.4424	79.0924	183.69	224.516	195.624	64.2357	139.88	174.726	195.744	50.8942	172.24	69.456	171.047	54.5971	173.318	57.3731	22.3454	94.6894	98.4564	103.411	98.427	65.6034	74.8087	88.0452	69.364	170.731	143.647	115.909	76.9083
FALSE	High	RNSLESVPFNTLSAPPR	[R].RNSLESVPFNTLSAPPR.[D]	1xPhospho [S3(100)]	0.000137001	5.71308e-05	1	3	2	8	AT5G41620.1	AT5G41620.1 [419-435]	AT5G41620.1 1xPhospho [S421(100)]	intracellular protein transporter USO1-like protein		AT5G41620.1; AT5G41620.2; AT5G41620.4	1	1964.96	17		1.963e-06	3.624e-06	4.26	74.34	8.08157e+06	8.4598e+06	6.34966e+06	8.08157e+06	6.41556e+06	1.50372e+06	1.1126e+07	5.7567e+06	8.14175e+06	5.45909e+06	6.76489e+06	2.4177e+06	6.88995e+06	9205.95	7.78603e+06	9205.95	9205.95	9205.95	609646	4.89043e+06	3.53024e+06	5.29453e+06	585087	5.88566e+06	7.40534e+06	6.48403e+06	541707	6.48403e+06	6.93747e+06	6.13952e+06	836054	6.48567e+06	1.01855e+07	1.68569e+07	6.50538e+06	1.01855e+07	5.47243e+06	9205.95	9205.95	8.47888e+06	1.14634e+07	1.44869e+07	6.61028e+06	1.14634e+07	9205.95	1.24988e+07	9205.95	861717	143.414	150.126	112.68	143.414	113.849	26.6847	197.441	102.157	144.482	96.876	120.049	42.9041	122.268	0.163367	138.17	0.163367	0.163367	0.163367	10.8187	86.7847	62.647	93.9558	10.3829	104.446	131.414	115.065	9.61305	115.065	123.111	108.951	14.8365	115.094	180.749	299.14	115.443	180.749	97.1128	0.163367	0.163367	150.465	203.428	257.082	117.305	203.428	0.163367	221.801	0.163367	15.2919	137.409	110.033	101.078	65.1911	24.4825	67.8579	92.789	90.498	194.02	61.9761	195.311	59.355
FALSE	High	RNSLGSSNSLLSHK	[R].RNSLGSSNSLLSHK.[V]	1xPhospho [S3(100)]	0.000522338	5.71308e-05	1	1	2	23	AT3G27320.1	AT3G27320.1 [113-126]	AT3G27320.1 1xPhospho [S115(100)]	alpha/beta-Hydrolases superfamily protein		AT3G27320.1	1	1579.76	14		1.963e-06	1.774e-05	2.56	33.64	1.98272e+07	7.64591e+06	2.2818e+07	4.38173e+07	1.01339e+07	8.07947e+06	8.07947e+06	1.89042e+06	1.40247e+07	4.62141e+06	1.45039e+07	1.33162e+07	8.80422e+06	9.51383e+06	8.80422e+06	4.4452e+06	6.60429e+07	3.14271e+07	2.69461e+07	1.34067e+07	2.40766e+07	2.4066e+06	2.29292e+07	1.14013e+07	4.72141e+07	1.23032e+07	1.37417e+07	1.37417e+07	4.35392e+07	7.52619e+06	1.28903e+07	1.28903e+07	2.35918e+07	4.62589e+06	1.13778e+07	7.32307e+06	2.09305e+07	1.81962e+07	6.69128e+06	8.87048e+06	4.50026e+06	1.54033e+07	6.06687e+06	6.06687e+06	9205.95	6.91871e+06	9205.95	9205.95	135.301	52.1757	155.71	299.009	69.1535	55.1343	55.1343	12.9003	95.7046	31.5365	98.9749	90.8698	60.0801	64.9224	60.0801	30.334	450.677	214.458	183.88	91.4871	164.299	16.4227	156.469	77.8027	322.19	83.9568	93.7734	93.7734	297.112	51.3587	87.9634	87.9634	160.991	31.5671	77.6424	49.9727	142.83	124.171	45.6613	60.5322	30.7098	105.113	41.4004	41.4004	0.0628214	47.2133	0.0628214	0.0628214	160.549	48.0806	79.2715	53.8542	235.126	103.748	148.423	131.099	80.0432	93.2986	54.6558	11.8504
FALSE	High	RNSLLGGSENGPPPQK	[R].RNSLLGGSENGPPPQK.[R]	1xPhospho [S3(100)]	6.8247e-11	5.71308e-05	1	1	3	63	AT5G15440.1	AT5G15440.1 [271-286]	AT5G15440.1 1xPhospho [S273(100)]	EID1-like 1	EDL1	AT5G15440.1	1	1730.82	16		1.963e-06	1.523e-13	5.37	34.71	9205.95	9205.95	9205.95	9205.95	9205.95	9205.95	7.70863e+06	1.10808e+07	2.1357e+07	1.24528e+07	1.86236e+07	1.25665e+07	1.76441e+07	3.54108e+07	4.58504e+07	1.5936e+07	1.05344e+07	1.05344e+07	7.88483e+06	1.74059e+07	2.90193e+07	1.29745e+07	2.59023e+07	3.53957e+07	5.37673e+07	3.64667e+07	5.57461e+07	8.02315e+07	3.83628e+07	3.24473e+07	3.66495e+07	4.05794e+07	8.74126e+06	9205.95	9205.95	9205.95	6.27168e+06	1.34847e+07	1.31329e+07	1.20967e+07	1.82022e+07	2.35897e+07	1.798e+07	2.29997e+07	2.57203e+07	2.07869e+07	1.15315e+07	1.76878e+07	0.0472685	0.0472685	0.0472685	0.0472685	0.0472685	0.0472685	39.5805	56.8948	109.659	63.9399	95.6238	64.5236	90.595	181.819	235.422	81.8243	54.0895	54.0895	40.4852	89.3719	149.001	66.6186	132.997	181.741	276.071	187.241	286.232	411.954	196.976	166.603	188.179	208.358	44.8825	0.0472685	0.0472685	0.0472685	32.2024	69.2381	67.4316	62.1111	93.4606	121.123	92.3194	118.093	132.063	106.732	59.2093	90.8192	0.0472685	24.1425	83.4366	147.415	59.509	132.59	290.375	190.029	11.2561	57.7458	106.249	97.2057
FALSE	High	RNSLLGGSENGPPPQKR	[R].RNSLLGGSENGPPPQKR.[L]	1xPhospho [S3(100)]	2.87274e-11	5.71308e-05	1	1	1	10	AT5G15440.1	AT5G15440.1 [271-287]	AT5G15440.1 1xPhospho [S273(100)]	EID1-like 1	EDL1	AT5G15440.1	2	1886.92	17		1.963e-06	5.522e-14	5.57	19.73	9205.95	9205.95	9205.95	9205.95	9205.95	9205.95	9205.95	2.12075e+06	9205.95	3.13743e+06	9205.95	9205.95	3.90116e+06	9205.95	9205.95	3.92831e+06	6.22579e+06	9205.95	9205.95	9205.95	1.4766e+07	9205.95	9205.95	9205.95	1.71712e+07	5.11978e+06	5.11978e+06	2.07569e+06	1.79237e+07	3.92165e+06	3.92165e+06	1.91772e+06	9205.95	9205.95	9205.95	9205.95	9205.95	9205.95	9205.95	9205.95	9205.95	1.0459e+06	9205.95	2.07979e+06	2.78573e+06	9205.95	2.12224e+06	9205.95	0.443837	0.443837	0.443837	0.443837	0.443837	0.443837	0.443837	102.246	0.443837	151.262	0.443837	0.443837	188.082	0.443837	0.443837	189.392	300.157	0.443837	0.443837	0.443837	711.896	0.443837	0.443837	0.443837	827.858	246.835	246.835	100.073	864.134	189.07	189.07	92.4569	0.443837	0.443837	0.443837	0.443837	0.443837	0.443837	0.443837	0.443837	0.443837	50.425	0.443837	100.271	134.306	0.443837	102.318	0.443837	0.443837	25.8943	38.1483	94.5904	75.3722	178.307	355.4	333.683	0.443837	0.443837	37.8958	59.3777
FALSE	High	RNSISTPSLPPK	[R].RNSISTPSLPPK.[Q]	1xPhospho [S3(100)]	0.00052795	5.71308e-05	2	2	2	183	AT5G10470.2; AT5G10470.1	AT5G10470.2 [44-55]; AT5G10470.1 [44-55]	AT5G10470.2 1xPhospho [S46(100)]; AT5G10470.1 1xPhospho [S46(100)]	kinesin like protein for actin based chloroplast movement 1 kinesin like protein for actin based chloroplast movement 1	KCA1, KAC1	AT5G10470.2; AT5G10470.1	1	1376.69	12	Shared	1.963e-06	1.802e-05	2.67	42.8	5.12419e+07	7.15218e+07	3.77845e+07	1.10068e+08	4.77869e+07	7.52415e+07	2.9103e+07	4.31028e+07	4.81931e+07	4.6131e+07	5.12518e+07	7.64529e+07	9.49194e+07	8.79407e+07	2.0498e+07	3.34547e+07	1.95016e+08	8.3468e+07	1.0971e+08	4.74263e+07	7.32734e+07	2.51527e+07	8.27126e+07	3.33772e+07	5.56174e+07	6.20004e+07	1.30108e+08	6.40161e+07	1.05071e+08	4.02079e+07	1.16906e+08	5.28415e+07	2.10059e+08	3.80903e+07	3.54853e+07	7.05483e+07	6.65431e+07	2.98044e+07	3.23567e+07	9.92028e+07	7.23314e+07	4.40243e+07	5.02591e+07	9.60068e+07	8.11488e+07	3.71058e+07	5.43565e+07	1.12699e+08	73.8264	103.044	54.4377	158.58	68.8486	108.404	41.9299	62.1	69.4338	66.4629	73.8406	110.149	136.754	126.7	29.5323	48.1996	280.968	120.256	158.064	68.3291	105.568	36.2385	119.168	48.0878	80.1303	89.3266	187.452	92.2306	151.38	57.9292	168.431	76.1309	302.64	54.8782	51.1251	101.642	95.8714	42.9404	46.6176	142.926	104.211	63.4277	72.4104	138.321	116.914	53.4599	78.3136	162.37	97.472	70.3205	79.9715	85.2965	156.904	77.2655	112.285	113.468	127.571	82.0887	94.5925	102.765
FALSE	High	RNSNHLDSYLDPAFMSLIK	[R].RNSNHLDSYLDPAFMSLIK.[D]	1xOxidation [M15]; 1xPhospho [S3(100)]	9.79621e-11	5.71308e-05	1	1	2	19	AT1G69340.2	AT1G69340.2 [316-334]	AT1G69340.2 1xPhospho [S318(100)]	appr-1-p processing enzyme family protein		AT1G69340.2	1	2317.07	19		1.963e-06	2.323e-13	6.63	90.25	9205.95	9205.95	9205.95	9205.95	7.59397e+06	9205.95	9.48329e+06	9205.95	9205.95	9205.95	7.70966e+06	9205.95	1.22399e+07	9205.95	9205.95	3.05605e+06	9205.95	9205.95	2.23822e+06	3.29759e+06	9205.95	9205.95	9205.95	9205.95	9205.95	9205.95	9205.95	2.95681e+06	6.56317e+06	1.80651e+06	1.80651e+06	529395	7.95076e+06	1.2001e+07	7.95076e+06	4.0746e+06	2.729e+06	2.729e+06	9.69928e+06	1.55145e+06	1.16531e+07	1.70537e+07	1.14501e+07	1.53517e+06	9205.95	1.22914e+07	1.32838e+07	9205.95	0.251877	0.251877	0.251877	0.251877	207.773	0.251877	259.466	0.251877	0.251877	0.251877	210.939	0.251877	334.887	0.251877	0.251877	83.6145	0.251877	0.251877	61.2384	90.2229	0.251877	0.251877	0.251877	0.251877	0.251877	0.251877	0.251877	80.8991	179.57	49.4266	49.4266	14.4844	217.535	328.351	217.535	111.482	74.6662	74.6662	265.375	42.448	318.833	466.595	313.279	42.0027	0.251877	336.295	363.449	0.251877	0.251877	116.936	52.9235	104.751	37.9913	0.251877	20.4137	73.2269	218.726	114.289	285.177	175.062
FALSE	High	RNSNHLDSYLDPAFMSLIKDPDER	[R].RNSNHLDSYLDPAFMSLIKDPDER.[R]	1xPhospho [S3(100)]	1.63161e-17	5.71308e-05	1	1	2	71	AT1G69340.2	AT1G69340.2 [316-339]	AT1G69340.2 1xPhospho [S318(100)]	appr-1-p processing enzyme family protein		AT1G69340.2	2	2913.32	24		1.963e-06	2.062e-16	9.64	94.17	7.51834e+07	1.58431e+06	1.2048e+06	4.97123e+06	5.91251e+07	5.31215e+06	3.34135e+06	5.31215e+06	3.36004e+06	4.58014e+07	1.03715e+08	3.18809e+06	1.22587e+08	3.81515e+07	4.81606e+06	3.81515e+07	9205.95	9205.95	9205.95	1.61265e+07	5.15102e+07	6.57111e+06	1.12878e+06	2.27065e+06	1.51091e+08	9.27167e+06	2.04926e+06	5.9305e+06	1.82463e+08	9205.95	9205.95	1.24979e+06	1.52822e+07	6.9796e+07	6.33219e+07	1.52313e+07	3.31884e+07	1.06412e+08	6.92122e+07	5.84756e+06	6.95744e+07	9.67361e+07	5.85685e+07	1.70513e+07	6.66941e+07	5.5053e+07	4.8378e+07	1.23421e+07	206.429	4.34999	3.30798	13.6494	162.338	14.5854	9.17425	14.5854	9.22558	125.756	284.768	8.75345	336.584	104.752	13.2233	104.752	0.0252765	0.0252765	0.0252765	44.2781	141.43	18.0421	3.09926	6.23445	414.848	25.457	5.62661	16.2832	500.985	0.0252765	0.0252765	3.43151	41.9601	191.637	173.861	41.8201	91.1245	292.174	190.034	16.0555	191.029	265.606	160.81	46.8173	183.12	151.158	132.83	33.8875	56.9342	50.1709	107.126	139.828	11.0885	42.2015	115.554	126.117	112.32	147.347	166.065	125.249
FALSE	High	RNSNHLDSYLDPAFMSLIKDPDER	[R].RNSNHLDSYLDPAFMSLIKDPDER.[R]	1xOxidation [M15]; 1xPhospho [S3(100)]	6.77644e-17	5.71308e-05	1	1	2	98	AT1G69340.2	AT1G69340.2 [316-339]	AT1G69340.2 1xPhospho [S318(100)]	appr-1-p processing enzyme family protein		AT1G69340.2	2	2929.32	24		1.963e-06	2.704e-16	9.69	86.46	1.81938e+08	2.1114e+07	9205.95	9205.95	1.60615e+08	6.4192e+06	2.879e+07	1.24271e+07	1.86186e+07	1.50635e+07	1.03724e+08	4.49553e+06	1.97729e+08	8.90623e+06	1.70949e+07	2.06794e+07	9205.95	9205.95	1.14549e+07	4.87834e+07	3.04875e+07	3.82911e+07	6.70567e+06	1.38493e+07	4.49324e+07	8.73101e+07	8.4231e+06	3.54613e+07	3.43993e+07	4.28912e+07	5.33504e+06	1.03933e+07	8.53025e+07	1.94222e+08	8.53025e+07	3.84973e+07	3.43848e+07	1.47466e+08	8.85647e+07	2.69408e+07	7.0384e+07	1.99413e+08	6.71903e+07	5.17231e+07	7.39007e+07	2.02099e+08	4.34817e+07	3.37571e+07	328.433	38.1147	0.0166185	0.0166185	289.942	11.5879	51.9714	22.4333	33.6101	27.1926	187.241	8.11529	356.938	16.0774	30.8596	37.3303	0.0166185	0.0166185	20.6783	88.0633	55.0358	69.1228	12.105	25.0005	81.1115	157.611	15.2053	64.0144	62.0974	77.4269	9.63077	18.7619	153.987	350.608	153.987	69.495	62.0712	266.205	159.876	48.6334	127.057	359.979	121.291	93.37	133.405	364.826	78.4928	60.938	91.6452	93.9835	64.0397	110.301	27.1937	40.316	79.4857	41.9792	182.019	134.196	175.424	159.416
FALSE	High	RNSSAAANISNLASSSNQAPLKR	[R].RNSSAAANISNLASSSNQAPLKR.[S]	1xPhospho [S]	6.05518e-18	5.71308e-05	1	1	1	31	AT1G64110.5	AT1G64110.5 [218-240]		P-loop containing nucleoside triphosphate hydrolases superfamily protein		AT1G64110.5	2	2437.19	23		1.963e-06	1.706e-16	8.72	44.93	5.60624e+07	4.72607e+07	6.28711e+07	6.12007e+07	7.70527e+07	5.40372e+07	4.44e+07	1.02641e+08	4.66314e+07	9.94944e+07	8.25998e+07	6.7566e+07	6.94588e+07	6.92926e+07	4.95037e+07	9.41752e+07	9.04597e+07	4.42066e+07	6.11482e+07	3.8489e+07	3.25531e+07	6.86297e+07	4.67849e+07	4.42857e+07	6.03883e+07	6.03883e+07	7.45312e+07	3.81333e+07	4.95178e+06	6.43003e+07	3.27127e+07	6.06622e+07	8.67389e+07	1.38178e+08	8.67389e+07	8.61824e+07	7.78362e+07	1.26153e+08	6.70011e+07	8.38839e+07	6.86546e+07	1.39169e+08	8.69975e+07	8.87571e+07	6.62973e+07	1.44952e+08	1.00838e+08	4.73469e+07	79.0865	66.6701	88.6915	86.3351	108.697	76.2296	62.6345	144.794	65.7823	140.355	116.523	95.3145	97.9846	97.7502	69.8342	132.852	127.61	62.3617	86.261	54.2959	45.9222	96.815	65.9989	62.4732	85.189	85.189	105.14	53.7941	6.98541	90.7076	46.1474	85.5754	122.361	194.926	122.361	121.576	109.803	177.962	94.5177	118.334	96.8501	196.324	122.726	125.208	93.5248	204.481	142.251	66.7917	80.1958	98.0888	104.494	99.6052	82.6322	67.8023	82.3281	57.3539	140.306	125.154	135.277	126.762
FALSE	High	RNSGVQDLSLGHLDTESSSVAK	[R].RNSGVQDLSLGHLDTESSSVAK.[H]	2xPhospho [S3(100); S9(100)]	1.05508e-09	5.71308e-05	1	2	1	113	AT1G12760.1	AT1G12760.1 [193-214]	AT1G12760.1 2xPhospho [S195(100); S201(100)]	Zinc finger%2C C3HC4 type (RING finger) family protein		AT1G12760.1; AT1G12760.2	1	2460.08	22		1.963e-06	3.741e-12	6.69	67.32	9.16263e+07	1.3748e+08	9205.95	9205.95	7.65639e+07	1.70791e+08	1.50313e+08	1.96402e+08	5.97664e+07	1.74501e+08	1.01532e+08	1.18361e+08	9.64946e+07	1.28276e+08	5.04947e+07	1.82375e+08	1.32985e+07	4.49896e+07	6.50226e+07	4.49896e+07	5.31328e+07	8.08296e+07	7.32708e+07	6.98156e+07	4.59803e+07	6.03172e+07	6.36862e+07	8.23759e+07	4.01697e+07	4.78355e+07	6.91438e+07	5.99243e+07	8.26366e+07	5.76907e+07	1.33124e+08	8.26366e+07	1.46455e+08	7.3911e+07	1.23315e+08	1.02809e+08	1.35364e+08	7.41007e+07	1.4526e+08	1.09502e+08	1.28031e+08	8.18726e+07	1.48967e+08	9.58487e+07	100.612	150.963	0.0101088	0.0101088	84.0726	187.541	165.054	215.663	65.6277	191.615	111.489	129.969	105.958	140.856	55.4467	200.261	14.6027	49.4018	71.3995	49.4018	58.3436	88.7566	80.4565	76.6625	50.4897	66.2326	69.9319	90.4546	44.1092	52.5268	75.9248	65.8011	90.7409	63.3485	146.18	90.7409	160.818	81.1595	135.408	112.891	148.64	81.3678	159.506	120.241	140.587	89.9019	163.577	105.249	62.8988	163.083	124.675	125.63	46.2014	76.0548	69.2772	59.5905	97.7525	122.569	127.439	124.829
FALSE	High	RMETDIVSASSTVSQEEHVSGDTSSPKNEEITAADENEK	[R].RMETDIVSASSTVSQEEHVSGDTSSPKNEEITAADENEK.[E]	1xPhospho [S/T]	4.69261e-19	5.71308e-05	1	3	3	24	AT3G43300.1	AT3G43300.1 [234-272]		HOPM interactor 7	ATMIN7, BEN1	AT3G43300.2; AT3G43300.1; AT3G43300.3	2	4287.87	39		1.963e-06	1.046e-16	9.31	59.68	5.09896e+07	9.91784e+06	9205.95	9205.95	5.18786e+07	2.00687e+07	2.00687e+07	1.04547e+07	2.22228e+07	9205.95	5.23378e+07	9205.95	9.11668e+07	5.73386e+06	6.28181e+06	6.28181e+06	6.2078e+06	9205.95	9205.95	3.11117e+07	3.29656e+07	5.77465e+06	6.51504e+06	6.51504e+06	2.53181e+07	9205.95	9205.95	9205.95	3.10858e+07	2.53554e+07	2.61289e+06	8.25373e+06	4.50605e+07	4.50605e+07	4.61492e+07	2.66457e+07	1.83692e+07	1.83692e+07	4.69445e+07	5.7889e+06	9205.95	2.07867e+07	5.8972e+07	9205.95	9205.95	5.39566e+07	4.68413e+07	9205.95	254.37	49.4767	0.0459253	0.0459253	258.805	100.116	100.116	52.1548	110.862	0.0459253	261.095	0.0459253	454.8	28.6042	31.3378	31.3378	30.9686	0.0459253	0.0459253	155.206	164.454	28.8078	32.5013	32.5013	126.303	0.0459253	0.0459253	0.0459253	155.076	126.49	13.0348	41.175	224.791	224.791	230.223	132.926	91.6375	91.6375	234.19	28.8788	0.0459253	103.698	294.191	0.0459253	0.0459253	269.171	233.675	0.0459253	75.9846	127.798	93.0122	136.52	46.5665	64.5662	31.6102	83.944	203.183	111.586	99.4951	125.735
FALSE	High	RMETDIVSASSTVSQEEHVSGDTSSPK	[R].RMETDIVSASSTVSQEEHVSGDTSSPK.[N]	1xOxidation [M2]; 1xPhospho [S25(99)]	1.4611e-10	5.71308e-05	1	3	2	21	AT3G43300.1	AT3G43300.1 [234-260]	AT3G43300.1 1xPhospho [S258(99)]	HOPM interactor 7	ATMIN7, BEN1	AT3G43300.2; AT3G43300.1; AT3G43300.3	1	2960.28	27		1.963e-06	3.719e-13	3.92	49.01	9.86764e+06	9205.95	1.68967e+07	9205.95	1.15131e+07	2.99972e+07	2.80199e+07	1.4277e+07	1.50761e+07	1.50761e+07	9.45059e+06	2.45342e+07	3.37203e+07	3.88637e+07	2.4827e+07	8.63584e+06	2.49337e+07	1.85526e+07	3.51328e+07	2.49337e+07	1.92982e+07	2.90132e+07	1.50538e+07	1.92982e+07	9205.95	2.12834e+07	9205.95	1.14758e+07	9205.95	1.78203e+07	2.29816e+07	9205.95	2.0589e+07	3.53716e+07	1.25446e+07	2.0589e+07	3.34271e+07	3.89101e+07	1.21021e+07	2.00875e+07	1.96827e+07	1.96827e+07	1.60853e+07	2.39599e+07	7.83108e+06	3.56024e+07	1.7063e+07	1.07324e+07	53.5286	0.0499391	91.6591	0.0499391	62.4547	162.724	151.998	77.4481	81.7828	81.7828	51.2662	133.089	182.921	210.822	134.678	46.8465	135.257	100.641	190.584	135.257	104.686	157.387	81.6616	104.686	0.0499391	115.455	0.0499391	62.2522	0.0499391	96.6691	124.667	0.0499391	111.688	191.879	68.0499	111.688	181.33	211.074	65.65	108.968	106.772	106.772	87.2572	129.974	42.4809	193.131	92.5609	58.2195	36.3219	113.656	86.9803	143.817	140.435	112.105	44.4518	55.3591	120.826	141.755	107.694	96.598
FALSE	High	RIPSLSSLSPEYSPPLPPPPTTSSSSSSGGKK	[R].RIPSLSSLSPEYSPPLPPPPTTSSSSSSGGKK.[H]	2xPhospho [S9(98.8); S13(100)]	2.63681e-14	5.71308e-05	1	2	5	81	AT5G41810.1	AT5G41810.1 [163-194]	AT5G41810.1 2xPhospho [S171(98.8); S175(100)]	Avr9/Cf-9 rapidly elicited protein		AT5G41810.2; AT5G41810.1	2	3385.6	32		1.963e-06	8.451e-16	7.83	83.13	5.49789e+07	9205.95	9205.95	9205.95	6.206e+07	3.46768e+07	2.18648e+07	3.46768e+07	3.56622e+07	7.25852e+07	5.51837e+07	5.51837e+07	1.63674e+07	3.96678e+07	3.96678e+07	4.39512e+07	9205.95	2.98745e+06	9205.95	2.32298e+07	4.45623e+07	2.7605e+06	1.53345e+07	1.53345e+07	1.27933e+08	2.33365e+07	2.33365e+07	1.67368e+07	1.63849e+08	2.31088e+07	2.31088e+07	1.04065e+07	4.93912e+07	3.46441e+07	5.43716e+07	4.93912e+07	1.68469e+07	4.75447e+07	5.21387e+07	7.12236e+07	1.07355e+08	5.58129e+07	6.87683e+07	9.19156e+07	6.64174e+07	8.21216e+07	8.56204e+07	8.20456e+07	125.774	0.0210602	0.0210602	0.0210602	141.973	79.3291	50.0195	79.3291	81.5833	166.051	126.242	126.242	37.4432	90.7468	90.7468	100.546	0.0210602	6.83429	0.0210602	53.1421	101.944	6.3151	35.0804	35.0804	292.667	53.3862	53.3862	38.2882	374.831	52.8653	52.8653	23.8066	112.991	79.2542	124.384	112.991	38.5401	108.767	119.276	162.936	245.592	127.682	157.319	210.273	151.941	187.867	195.871	187.693	31.4592	87.6626	125.03	79.8707	15.0046	44.6049	109.432	126.092	107.405	107.38	185.216	180.843
FALSE	High	RIQHVASFEDVEVSSDDDKIENTK	[R].RIQHVASFEDVEVSSDDDKIENTK.[L]	2xPhospho [S14(100); S15(100)]	3.48157e-09	5.71308e-05	1	2	2	10	AT5G18540.1	AT5G18540.1 [99-122]	AT5G18540.1 2xPhospho [S112(100); S113(100)]	E3 ubiquitin-protein ligase		AT5G18540.1; AT5G18540.2	2	2921.26	24		1.963e-06	1.52e-11	5.33	58.68	2.59375e+07	9205.95	9205.95	9205.95	2.28416e+07	9.99531e+06	5.05786e+06	9.99531e+06	9205.95	9205.95	3.22742e+07	9.68026e+06	9205.95	1.27427e+07	9.99617e+06	9205.95	9205.95	9205.95	9205.95	9205.95	9205.95	9205.95	9205.95	9205.95	5.61917e+06	9205.95	9205.95	9205.95	3.33708e+06	1.6023e+07	1.1485e+07	1.1485e+07	2.86199e+07	2.86199e+07	4.17156e+07	1.83808e+07	9205.95	9205.95	3.15877e+07	9205.95	3.12179e+07	3.12179e+07	3.75442e+07	2.02515e+07	9205.95	2.57508e+07	2.84906e+07	9205.95	244.08	0.0866308	0.0866308	0.0866308	214.947	94.059	47.5961	94.059	0.0866308	0.0866308	303.71	91.0942	0.0866308	119.913	94.067	0.0866308	0.0866308	0.0866308	0.0866308	0.0866308	0.0866308	0.0866308	0.0866308	0.0866308	52.8782	0.0866308	0.0866308	0.0866308	31.403	150.782	108.077	108.077	269.322	269.322	392.557	172.969	0.0866308	0.0866308	297.25	0.0866308	293.77	293.77	353.303	190.573	0.0866308	242.323	268.106	0.0866308	61.085	112.665	98.7444	53.5384	0.0866308	0.0866308	13.2845	99.5847	276.043	74.3776	282.854	127.651
FALSE	High	RLSALSGSSPVVNFGTSK	[R].RLSALSGSSPVVNFGTSK.[V]	1xPhospho [S9(99.7)]	4.95524e-10	5.71308e-05	1	1	3	77	AT4G18820.1	AT4G18820.1 [117-134]	AT4G18820.1 1xPhospho [S125(99.7)]	AAA-type ATPase family protein		AT4G18820.1	1	1886.94	18		1.963e-06	1.545e-12	5.88	66.52	1.10384e+07	2.03285e+07	2.39866e+07	2.03285e+07	1.29347e+07	6.06116e+06	2.31308e+07	1.29347e+07	3.46404e+07	9205.95	9205.95	1.80274e+07	1.40051e+07	1.70861e+07	2.0304e+07	744832	1.91481e+07	2.6724e+06	1.20746e+07	8.31165e+06	3.67413e+07	3.85786e+06	9.99021e+06	5.91776e+06	2.84344e+07	4.95668e+06	1.58387e+07	1.03599e+07	1.69786e+07	8.58341e+06	7.56793e+06	8.17737e+06	9.44906e+06	2.55211e+07	9.86355e+06	1.50184e+07	1.69751e+07	1.90152e+07	1.11328e+07	1.69751e+07	1.78605e+07	1.93335e+07	1.64179e+07	1.78605e+07	1.45305e+07	1.76808e+07	1.45305e+07	1.19337e+07	76.8694	141.564	167.038	141.564	90.0744	42.2088	161.078	90.0744	241.229	0.0641084	0.0641084	125.539	97.5291	118.985	141.393	5.18687	133.343	18.6101	84.0849	57.8807	255.859	26.8654	69.5699	41.2101	198.011	34.5173	110.297	72.1445	118.236	59.7732	52.7016	56.9456	65.8014	177.724	68.6878	104.585	118.211	132.418	77.5266	118.211	124.377	134.635	114.331	124.377	101.188	123.125	101.188	83.1037	131.759	95.8589	91.7241	90.7733	73.4798	98.3762	103.743	71.914	104.2	111.592	124.43	102.151
FALSE	High	RLSALSGSSPVVNFGTSK	[R].RLSALSGSSPVVNFGTSK.[V]	2xPhospho [S3(100); S6(100)]	4.31282e-07	5.71308e-05	1	1	2	48	AT4G18820.1	AT4G18820.1 [117-134]	AT4G18820.1 2xPhospho [S119(100); S122(100)]	AAA-type ATPase family protein		AT4G18820.1	1	1966.9	18		1.963e-06	4.265e-09	5.74	76.48	2.38282e+07	2.79271e+07	3.21314e+06	1.08853e+07	3.06159e+07	3.01408e+07	3.46671e+07	2.1521e+07	3.00302e+07	1.74349e+07	2.20677e+07	2.25034e+07	3.59452e+07	2.27642e+07	2.85449e+07	2.78438e+07	2.27199e+06	619842	3.23781e+07	2.69315e+07	3.75581e+07	3.35918e+07	2.1428e+07	2.81551e+07	2.47316e+07	3.42557e+07	2.54785e+07	5.40212e+07	3.38991e+07	3.44639e+07	5.63126e+06	2.17663e+07	2.48608e+07	3.80616e+07	6.48964e+07	5.98479e+07	3.45858e+07	3.24879e+07	3.87901e+07	4.89102e+07	2.16029e+07	2.93812e+07	3.53696e+07	2.21748e+07	1.2398e+07	3.12544e+07	3.23555e+07	1.04488e+07	85.0664	99.6996	11.4709	38.8606	109.299	107.603	123.761	76.8297	107.208	62.2425	78.7813	80.3368	128.324	81.2679	101.905	99.4023	8.11098	2.21283	115.59	96.1454	134.082	119.923	76.4976	100.514	88.2915	122.292	90.9582	192.855	121.019	123.036	20.1036	77.7055	88.7528	135.88	231.68	213.656	123.471	115.981	138.48	174.609	77.1222	104.891	126.269	79.164	44.2608	111.578	115.509	37.3021	58.7743	104.373	82.1421	102.725	55.5147	107.754	123.599	85.4661	167.492	138.135	96.8615	77.1625
FALSE	High	RLSEDGNHDGIGDGNGSDSLPEFVGK	[R].RLSEDGNHDGIGDGNGSDSLPEFVGK.[C]	1xPhospho [S3(100)]	1.57973e-15	5.71308e-05	1	1	1	54	AT1G65580.1	AT1G65580.1 [66-91]	AT1G65580.1 1xPhospho [S68(100)]	Endonuclease/exonuclease/phosphatase family protein	FRA3	AT1G65580.1	1	2752.18	26		1.963e-06	4.934e-16	8.79	64.19	1.85551e+07	1.4415e+07	7.183e+06	1.4415e+07	1.9552e+07	1.37139e+07	3.71494e+07	8.1542e+07	3.40007e+07	5.65716e+07	1.60819e+07	2.5906e+07	1.82409e+07	1.85303e+07	4.33825e+07	5.17358e+07	7.16023e+07	7.77558e+07	2.0033e+07	7.16023e+07	8.82245e+07	6.91347e+07	2.32564e+07	3.09425e+07	9.77556e+07	4.45148e+07	2.63391e+07	6.22535e+07	8.54629e+07	7.48997e+07	3.10192e+07	1.13771e+07	2.98886e+07	8.20914e+07	1.07743e+07	2.06614e+07	2.45373e+07	5.98515e+07	1.21887e+07	1.98591e+07	2.46422e+07	7.63085e+07	1.41757e+07	1.97415e+07	2.98914e+07	8.16613e+07	2.58927e+07	1.9845e+07	46.6513	36.242	18.0595	36.242	49.1575	34.4796	93.4009	205.013	85.4845	142.232	40.4332	65.1327	45.8613	46.5888	109.072	130.074	180.022	195.493	50.3669	180.022	221.814	173.818	58.4711	77.7954	245.777	111.919	66.2216	156.518	214.871	188.313	77.9884	28.6042	75.1457	206.394	27.0887	51.9468	61.6916	150.478	30.6448	49.9297	61.9552	191.855	35.6404	49.634	75.1529	205.312	65.0993	49.8943	34.2987	95.5126	83.3206	82.8991	151.476	132.975	145.109	127.444	90.1438	73.1861	84.771	98.8647
FALSE	High	RISEDKDIPLEQPQVQPTSMSDLQK	[R].RISEDKDIPLEQPQVQPTSMSDLQK.[R]	1xPhospho [S3(100)]	3.0237e-14	5.71308e-05	1	2	1	62	AT5G54280.2	AT5G54280.2 [985-1009]	AT5G54280.2 1xPhospho [S987(100)]	myosin 2	ATM2, ATMYOS1, ATM4	AT5G54280.1; AT5G54280.2	2	2962.42	25		1.963e-06	8.672e-16	6.82	69.6	8.44188e+07	6.64826e+06	8.89323e+06	2.15698e+07	3.08536e+07	6.83568e+06	2.27123e+07	4.89879e+07	1.05177e+07	5.26153e+07	4.7495e+07	4.7495e+07	3.62195e+07	2.46726e+06	1.76722e+07	3.85186e+07	9205.95	1.64112e+07	9205.95	5.26342e+07	2.83947e+07	4.84697e+06	1.06903e+07	1.94022e+07	3.06693e+07	2.02745e+07	1.1672e+07	5.74533e+07	1.19627e+07	1.7501e+07	8.20843e+06	3.81423e+07	3.87382e+07	5.1631e+07	7.37521e+07	5.1631e+07	7.13641e+07	2.09692e+07	6.93702e+07	2.07897e+07	6.41176e+07	4.15777e+07	7.74689e+07	3.73416e+07	5.12489e+07	6.50801e+07	3.31693e+07	6.98263e+07	245.541	19.3371	25.8669	62.7379	89.7407	19.8823	66.0609	142.486	30.5919	153.037	138.144	138.144	105.348	7.17629	51.4013	112.035	0.0267764	47.7338	0.0267764	153.092	82.5889	14.0979	31.0938	56.4333	89.2047	58.9705	33.9493	167.109	34.7946	50.9033	23.8751	110.941	112.674	150.174	214.515	150.174	207.57	60.9912	201.77	60.4689	186.493	120.933	225.326	108.612	149.063	189.292	96.4764	203.097	88.3707	79.5425	114.979	68.9903	50.2198	46.0535	87.3083	55.1285	156.884	132.7	160.341	159.482
FALSE	High	RISEDKDIPLEQPQVQPTSMSDLQK	[R].RISEDKDIPLEQPQVQPTSMSDLQK.[R]	1xOxidation [M20]; 1xPhospho [S3(100)]	2.92754e-12	5.71308e-05	1	2	1	54	AT5G54280.2	AT5G54280.2 [985-1009]	AT5G54280.2 1xPhospho [S987(100)]	myosin 2	ATM2, ATMYOS1, ATM4	AT5G54280.1; AT5G54280.2	2	2978.42	25		1.963e-06	3.815e-15	6.09	60.47	2.98213e+07	2.98213e+07	1.95923e+07	3.55788e+07	9.29271e+06	3.47113e+07	1.51407e+07	1.16148e+07	1.4003e+07	1.73052e+07	1.41579e+07	2.29287e+07	1.67727e+07	1.64921e+07	1.67113e+07	1.67113e+07	2.20212e+07	3.29869e+07	1.95689e+07	2.20212e+07	9205.95	9205.95	8.91828e+06	1.50661e+07	1.22697e+07	5.25689e+07	1.01692e+07	2.05642e+07	9.61872e+06	3.23284e+07	8.37322e+06	1.9713e+07	1.58888e+07	5.86303e+07	1.22723e+07	1.58888e+07	6.83396e+06	3.18247e+07	1.53555e+07	3.72903e+07	1.05035e+07	2.33979e+07	2.33979e+07	3.27258e+07	9205.95	2.48528e+07	9205.95	3.86836e+07	149.977	149.977	98.5337	178.933	46.7349	174.57	76.1455	58.4131	70.4241	87.0312	71.203	115.313	84.3531	82.9422	84.0447	84.0447	110.749	165.898	98.416	110.749	0.0462985	0.0462985	44.8518	75.7706	61.7067	264.38	51.1431	103.421	48.3745	162.586	42.1106	99.1404	79.9078	294.864	61.72	79.9078	34.3693	160.053	77.2259	187.54	52.8243	117.673	117.673	164.584	0.0462985	124.99	0.0462985	194.548	144.355	88.9659	85.9928	83.8462	121.453	30.1788	120.163	88.0528	129.1	114.797	113.188	79.9075
FALSE	High	RLSFDDSDQSSPPAK	[R].RLSFDDSDQSSPPAK.[R]	1xPhospho [S3(100)]	7.29221e-09	5.71308e-05	1	1	2	80	AT4G37630.1	AT4G37630.1 [304-318]	AT4G37630.1 1xPhospho [S306(100)]	cyclin d5%3B1	CYCD5;1	AT4G37630.1	1	1729.74	15		1.963e-06	3.592e-11	4.71	39.06	3.75619e+07	5.01431e+07	8.72057e+07	3.23337e+07	2.8113e+07	7.21356e+07	4.47783e+07	3.88942e+07	4.79866e+07	4.28837e+07	5.29642e+07	8.17495e+07	6.49394e+07	6.35478e+07	6.22082e+07	3.53581e+07	5.89719e+07	2.71921e+07	2.83299e+07	4.23932e+07	9.32996e+07	5.79982e+07	3.09973e+07	3.5345e+07	7.20114e+07	5.76329e+07	4.83946e+07	4.68143e+07	5.10739e+07	5.0434e+07	4.71382e+07	4.02015e+07	6.12928e+07	6.24296e+07	6.12928e+07	5.35562e+07	2.85245e+07	5.03387e+07	6.15086e+07	4.38233e+07	3.38279e+07	7.16892e+07	6.33259e+07	5.58882e+07	4.70855e+07	6.14639e+07	6.75713e+07	3.29703e+07	72.4778	96.7539	168.268	62.3897	54.2457	139.19	86.4022	75.0485	92.5929	82.7464	102.197	157.74	125.304	122.619	120.034	68.2253	113.79	52.4687	54.6642	81.8	180.027	111.911	59.811	68.2	138.95	111.206	93.3801	90.3307	98.5499	97.3152	90.9557	77.571	118.268	120.461	118.268	103.34	55.0395	97.1313	118.684	84.5594	65.2728	138.328	122.191	107.839	90.8541	118.598	130.382	63.618	99.9724	88.7215	108.819	109.046	75.6806	104.987	108.467	91.098	115.084	88.8536	108.408	100.863
FALSE	High	RLSGDINEEVDTHNR	[K].RLSGDINEEVDTHNR.[M]	1xPhospho [S3(100)]	2.58885e-11	5.71308e-05	1	1	1	189	AT3G58170.1	AT3G58170.1 [54-68]	AT3G58170.1 1xPhospho [S56(100)]	BET1P/SFT1P-like protein 14A	ATBS14A, ATBET11, BET11, BS14A	AT3G58170.1	1	1834.81	15		1.963e-06	4.912e-14	7.09	38.51	3.8467e+08	4.52314e+08	3.86488e+08	4.637e+08	3.06374e+08	4.31506e+08	2.10842e+08	3.17024e+08	2.44162e+08	3.18824e+08	3.36234e+08	3.89178e+08	3.91598e+08	4.23809e+08	2.25996e+08	3.12759e+08	4.69242e+08	8.797e+08	7.94056e+08	4.17771e+08	1.2716e+08	6.15935e+08	5.08327e+08	3.70564e+08	1.66626e+08	6.12233e+08	8.32054e+08	4.17166e+08	2.46555e+08	6.31606e+08	5.99512e+08	4.46218e+08	1.51708e+08	4.0642e+08	3.69952e+08	2.74861e+08	4.05613e+08	3.96436e+08	3.84068e+08	4.29481e+08	2.64147e+08	4.12945e+08	3.35719e+08	3.30882e+08	2.90804e+08	3.40778e+08	3.81135e+08	3.10875e+08	96.0873	112.984	96.5413	115.828	76.5296	107.787	52.6666	79.1899	60.9897	79.6396	83.9884	97.2133	97.8179	105.864	56.452	78.1246	117.213	219.742	198.348	104.356	31.7635	153.855	126.976	92.5638	41.6217	152.931	207.84	104.204	61.5873	157.77	149.753	111.462	37.8954	101.52	92.4109	68.6578	101.319	99.0263	95.9369	107.281	65.9816	103.15	83.8596	82.6514	72.6403	85.1235	95.2042	77.654	105.36	79.0431	80.4578	84.5646	159.915	101.29	126.649	120.143	75.1211	100.891	83.9107	82.6555
FALSE	High	RISGLIYEETR	[K].RISGLIYEETR.[G]	1xPhospho [S3(100)]	6.66625e-06	5.71308e-05	1	2	1	19	AT2G28740.1	AT2G28740.1 [46-56]	AT2G28740.1 1xPhospho [S48(100)]	histone H4	HIS4	AT1G07660.2; AT2G28740.1	1	1416.69	11		1.963e-06	1.048e-07	3.8	57.31	1.07309e+07	1.0983e+07	4.67156e+07	4.47426e+07	9205.95	1.1065e+07	1.5708e+07	9205.95	1.36325e+07	2.66813e+07	1.24738e+07	1.36325e+07	1.41857e+07	2.05128e+07	1.44396e+07	2.35868e+07	2.74121e+07	3.89912e+07	2.74121e+07	1.06522e+07	2.05043e+07	2.17275e+07	2.05043e+07	7.81031e+06	1.70215e+07	2.68089e+07	1.70215e+07	6.54243e+06	9205.95	2.02117e+07	1.38654e+07	9205.95	1.25285e+07	1.58948e+07	1.25285e+07	9.18449e+06	9205.95	1.33045e+07	1.5102e+07	9205.95	1.31282e+07	1.4284e+07	9.2199e+06	1.31282e+07	9205.95	1.63812e+07	1.19623e+07	9205.95	72.3132	74.0118	314.806	301.51	0.0620368	74.5643	105.853	0.0620368	91.8664	179.799	84.0579	91.8664	95.5944	138.231	97.3052	158.946	184.724	262.753	184.724	71.7828	138.174	146.417	138.174	52.6319	114.704	180.659	114.704	44.088	0.0620368	136.202	93.4361	0.0620368	84.427	107.111	84.427	61.8922	0.0620368	89.6561	101.769	0.0620368	88.4677	96.2563	62.1308	88.4677	0.0620368	110.389	80.6112	0.0620368	190.66	45.1353	111.897	122.519	175.996	118.849	113.539	57.4406	84.4644	47.8873	83.8306	47.7811
FALSE	High	RISGWNFR	[R].RISGWNFR.[E]	1xPhospho [S3(100)]	0.000629566	5.71308e-05	1	1	1	72	AT4G14480.1	AT4G14480.1 [346-353]	AT4G14480.1 1xPhospho [S348(100)]	Protein kinase superfamily protein		AT4G14480.1	1	1115.51	8		1.963e-06	2.212e-05	2.81	51.43	8.1114e+07	7.57427e+07	7.70016e+07	1.25005e+08	7.77117e+07	1.07892e+08	6.93656e+07	5.11157e+07	7.17097e+07	5.69676e+07	8.89128e+07	1.21937e+08	4.37832e+07	7.21221e+07	6.73725e+07	4.87307e+07	2.19184e+08	6.45665e+07	6.9856e+07	6.41808e+07	1.08026e+08	4.38404e+07	9.69803e+07	1.01417e+08	1.26749e+08	3.50815e+07	7.58779e+07	7.1035e+07	1.33673e+08	4.80057e+07	6.18293e+07	4.39661e+07	5.68678e+07	1.20591e+08	9.12157e+07	1.41517e+08	3.8414e+07	9.54083e+07	9.90839e+07	1.15376e+08	2.45452e+07	9.41339e+07	1.33648e+08	1.12617e+08	3.26022e+07	8.27355e+07	1.74939e+08	1.60784e+08	93.2516	87.0767	88.5239	143.71	89.3402	124.036	79.7453	58.7645	82.4401	65.492	102.217	140.183	50.3348	82.9142	77.4539	56.0226	251.982	74.228	80.309	73.7847	124.191	50.4005	111.492	116.593	145.716	40.3309	87.232	81.6644	153.675	55.1891	71.0813	50.5451	65.3774	138.636	104.865	162.693	44.1621	109.685	113.911	132.641	28.2181	108.22	153.647	129.469	37.4807	95.1158	201.116	184.843	103.141	87.9716	97.5831	66.6814	120.076	100.669	88.7357	82.6226	117.893	100.1	104.888	129.639
FALSE	High	RLSHLDSIPHTPR	[K].RLSHLDSIPHTPR.[V]	1xPhospho [S3(100)]	3.44267e-05	5.71308e-05	1	2	3	39	AT3G22260.2	AT3G22260.2 [62-74]	AT3G22260.2 1xPhospho [S64(100)]	Cysteine proteinases superfamily protein		AT3G22260.1; AT3G22260.2	1	1608.8	13		1.963e-06	7.189e-07	3.93	41.15	3.66806e+07	1.54102e+07	2.85442e+07	8.68047e+07	3.08368e+07	1.16947e+07	1.28633e+07	4.99626e+07	1.95992e+07	4.4313e+07	3.19179e+07	9.03888e+06	3.6611e+07	1.46125e+07	1.88498e+07	3.64587e+07	1.59146e+07	2.80566e+07	2.02464e+07	1.58732e+07	1.62763e+07	1.07306e+07	1.69846e+07	1.9759e+07	1.27162e+07	8.08479e+06	9.14311e+06	1.47379e+07	2.24081e+07	2.02668e+07	1.24017e+07	1.39665e+07	7.01591e+07	4.14908e+07	2.91133e+07	2.33303e+07	4.09269e+07	4.29243e+07	3.05427e+07	1.38124e+07	5.23488e+07	2.72936e+07	2.22919e+07	1.96981e+07	3.2691e+07	3.15194e+07	1.7701e+07	4.35182e+06	141.765	59.5583	110.319	335.488	119.18	45.1984	49.7149	193.099	75.7483	171.264	123.358	34.934	141.496	56.4752	72.8517	140.908	61.5076	108.435	78.2495	61.3479	62.9058	41.4724	65.6429	76.3658	49.1463	31.2466	35.3368	56.9599	86.6041	78.3284	47.9307	53.9784	271.155	160.356	112.519	90.1682	158.177	165.897	118.043	53.3829	202.321	105.486	86.1551	76.1303	126.346	121.818	68.412	16.8192	161.783	101.798	101.326	102.933	77.3849	61.5967	43.1724	66.7104	158.55	123.875	117.523	83.3488
FALSE	High	RLSLEPAIDSITGR	[R].RLSLEPAIDSITGR.[F]	1xPhospho [S3(100)]	1.56196e-06	5.71308e-05	1	1	1	45	AT2G42580.1	AT2G42580.1 [6-19]	AT2G42580.1 1xPhospho [S8(100)]	tetratricopetide-repeat thioredoxin-like 3	TTL3, VIT	AT2G42580.1	1	1607.82	14		1.963e-06	1.916e-08	4.34	80.36	1.05073e+07	1.10708e+07	7.58991e+06	1.05073e+07	9.51972e+06	6.21666e+06	1.87341e+07	1.55391e+07	9.49576e+06	2.56143e+07	1.00175e+07	9.66227e+06	1.24557e+07	1.83862e+06	5.95126e+06	1.24851e+07	9.52988e+06	9.52988e+06	2.7982e+07	5.78626e+06	2.84747e+07	2.62434e+07	2.35632e+07	5.26096e+06	2.95609e+07	2.06745e+07	3.23778e+07	6.97578e+06	1.87645e+07	1.79859e+07	1.64871e+07	6.40686e+06	9.48059e+06	9.48059e+06	1.53995e+07	7.37746e+06	2.01165e+07	1.2384e+07	1.70379e+07	9.68623e+06	1.84826e+07	8.19991e+06	2.52627e+07	1.23884e+07	2.27859e+07	1.51372e+07	2.81953e+07	1.68114e+07	70.9316	74.736	51.2374	70.9316	64.265	41.967	126.469	104.9	64.1032	172.915	67.6255	65.2273	84.0851	12.412	40.1753	84.2833	64.3336	64.3336	188.899	39.0614	192.225	177.162	159.068	35.5153	199.558	139.568	218.574	47.0916	126.674	121.418	111.3	43.251	64.0008	64.0008	103.957	49.8032	135.801	83.6009	115.018	65.3891	124.771	55.3553	170.541	83.6305	153.821	102.187	190.339	113.489	66.9591	84.4002	92.4678	55.2389	89.1568	140.993	151.198	100.661	70.4405	99.9522	108.575	139.959
FALSE	High	RLSLEQDVSR	[R].RLSLEQDVSR.[L]	1xPhospho [S3(100)]	2.56219e-05	5.71308e-05	1	3	1	42	AT5G19390.2	AT5G19390.2 [614-623]	AT5G19390.2 1xPhospho [S616(100)]	Rho GTPase activation protein (RhoGAP) with PH domain-containing protein		AT5G19390.4; AT5G19390.2; AT5G19390.3	1	1282.62	10		1.963e-06	5.072e-07	3.75	40.39	7.46762e+07	1.05564e+08	9.39155e+07	8.53997e+07	6.89788e+07	1.4159e+08	4.20468e+07	7.79319e+07	7.00035e+07	7.05394e+07	6.07537e+07	1.08362e+08	7.12658e+07	1.15811e+08	5.36875e+07	5.77298e+07	9.30555e+07	1.33579e+08	9.91255e+07	6.49304e+07	4.37879e+07	7.4286e+07	1.15837e+08	5.27803e+07	5.16572e+07	8.45817e+07	1.10699e+08	7.77157e+07	4.6768e+07	8.03657e+07	1.11387e+08	6.80394e+07	4.08387e+07	7.44076e+07	7.60472e+07	4.77566e+07	5.93993e+07	5.93993e+07	6.48947e+07	4.22593e+07	7.00296e+07	6.81492e+07	6.81492e+07	4.29828e+07	6.08096e+07	9.36507e+07	6.94054e+07	4.61168e+07	99.8137	141.099	125.529	114.147	92.1985	189.252	56.2006	104.165	93.5681	94.2844	81.2046	144.839	95.2553	154.795	71.7598	77.1628	124.38	178.545	132.493	86.7873	58.5277	99.2922	154.83	70.5472	69.0461	113.054	147.963	103.876	62.5111	107.418	148.882	90.9428	54.5859	99.4547	101.646	63.8324	79.3943	79.3943	86.7396	56.4847	93.6029	91.0896	91.0896	57.4517	81.2793	125.175	92.7686	61.6407	120.147	110.454	103.474	99.7432	130.551	95.7993	108.485	102.439	79.8798	75.5032	83.3085	90.216
FALSE	High	RLSLSEEQLEK	[R].RLSLSEEQLEK.[A]	1xPhospho [S3(100)]	5.53181e-08	5.71308e-05	1	3	1	72	AT3G08510.2	AT3G08510.2 [344-354]	AT3G08510.2 1xPhospho [S346(100)]	phospholipase C 2	ATPLC2, PLC2	AT3G08510.2; AT3G08510.4; AT3G55940.1	1	1411.68	11		1.963e-06	3.861e-10	4.62	48.5	5.2982e+07	1.7351e+08	2.62087e+08	1.13464e+08	6.18399e+07	1.96762e+08	1.37033e+08	1.09969e+08	1.02739e+08	1.18628e+08	7.56684e+07	1.88389e+08	8.04336e+07	1.48683e+08	1.59875e+08	1.19272e+08	8.97307e+07	3.11701e+08	1.73028e+08	1.20674e+08	8.87718e+07	1.69581e+08	2.0581e+08	1.19735e+08	1.15739e+08	1.69398e+08	1.92051e+08	9.10451e+07	8.50911e+07	1.29398e+08	1.79217e+08	1.03387e+08	3.42321e+07	1.22096e+08	1.2729e+08	7.1419e+07	1.35804e+08	1.05012e+08	1.0103e+08	1.08398e+08	1.0152e+08	1.03418e+08	1.46516e+08	1.12625e+08	1.09509e+08	1.15835e+08	1.36416e+08	1.3437e+08	40.9444	134.088	202.541	87.6853	47.7898	152.058	105.899	84.9843	79.3964	91.6756	58.4765	145.587	62.1591	114.902	123.551	92.1733	69.3438	240.883	133.716	93.2567	68.6029	131.053	159.05	92.531	89.443	130.911	148.417	70.3596	65.7584	99.9987	138.499	79.8977	26.4546	94.3558	98.3698	55.1925	104.949	81.1529	78.0759	83.7701	78.4546	79.9214	113.227	87.0364	84.6286	89.5176	105.422	103.841	116.315	97.6826	93.7838	98.1964	134.3	112.809	109.782	96.0384	68.5932	86.987	89.66	95.8523
FALSE	High	RLSPEHPPTR	[K].RLSPEHPPTR.[K]	1xPhospho [S3(100)]	7.04531e-05	5.71308e-05	1	4	1	120	AT5G47430.6	AT5G47430.6 [698-707]	AT5G47430.6 1xPhospho [S700(100)]	DWNN domain%2C a CCHC-type zinc finger		AT5G47430.2; AT5G47430.1; AT5G47430.6; AT5G47430.3	1	1269.61	10		1.963e-06	1.659e-06	3.55	13.68	1.25101e+08	1.91017e+08	2.25682e+08	6.07995e+08	4.8734e+07	1.02682e+08	1.02682e+08	2.77706e+08	1.46661e+08	2.86545e+08	1.38832e+08	1.62565e+08	9205.95	9205.95	1.26658e+08	2.38667e+08	9205.95	6.7165e+08	9205.95	3.90259e+08	9205.95	2.95471e+08	9205.95	2.08333e+08	9205.95	3.81448e+08	9205.95	3.85591e+08	9205.95	3.31991e+08	9205.95	2.69775e+08	7.61557e+08	1.80105e+08	2.22469e+08	1.19428e+08	2.7592e+08	1.04376e+08	1.96267e+08	1.13077e+08	3.37785e+08	1.35162e+08	1.55033e+08	2.28543e+07	2.97483e+08	1.88863e+08	1.01669e+08	9.56196e+07	66.5443	101.607	120.046	323.409	25.9229	54.6194	54.6194	147.719	78.0129	152.421	73.8483	86.4728	0.00489689	0.00489689	67.3727	126.953	0.00489689	357.268	0.00489689	207.589	0.00489689	157.169	0.00489689	110.818	0.00489689	202.902	0.00489689	205.106	0.00489689	176.595	0.00489689	143.5	405.092	95.8024	118.337	63.5267	146.769	55.5203	104.4	60.1484	179.677	71.8961	82.4661	12.1568	158.239	100.461	54.0803	50.8626	152.902	70.7202	97.6888	48.584	141.217	66.9991	102.004	80.0263	170.69	91.7094	86.549	90.9107
FALSE	High	RLSPEHPPTRK	[K].RLSPEHPPTRK.[N]	1xPhospho [S3(100)]	0.000198176	5.71308e-05	1	4	1	83	AT5G47430.6	AT5G47430.6 [698-708]	AT5G47430.6 1xPhospho [S700(100)]	DWNN domain%2C a CCHC-type zinc finger		AT5G47430.2; AT5G47430.1; AT5G47430.6; AT5G47430.3	2	1397.7	11		1.963e-06	5.604e-06	3.4	12.52	2.62145e+07	1.71678e+07	2.59626e+07	1.02984e+08	4.18376e+07	1.838e+06	1.62007e+07	3.99425e+07	1.75167e+07	4.83599e+07	2.06402e+07	1.63812e+07	9205.95	9205.95	7.94102e+06	3.77343e+07	9205.95	6.11144e+07	9205.95	1.83855e+07	9205.95	3.50308e+07	9205.95	2.4201e+07	1.38082e+07	3.10672e+07	1.46127e+06	1.38082e+07	9205.95	3.24756e+07	9205.95	2.87102e+07	8.78146e+07	3.736e+07	2.70179e+07	1.78887e+07	3.75645e+07	957836	2.21859e+07	1.79948e+07	4.96296e+07	3.64159e+07	1.49124e+07	6.17608e+06	4.19062e+07	4.34697e+07	1.08917e+07	7.47561e+06	110.327	72.2525	109.266	433.42	176.078	7.73545	68.1825	168.103	73.7208	203.528	86.8666	68.942	0.0387443	0.0387443	33.4207	158.809	0.0387443	257.207	0.0387443	77.3774	0.0387443	147.431	0.0387443	101.852	58.1135	130.75	6.14991	58.1135	0.0387443	136.677	0.0387443	120.83	369.578	157.234	113.708	75.2865	158.094	4.03116	93.3719	75.7331	208.872	153.26	62.7605	25.9927	176.367	182.947	45.8389	31.4619	181.316	105.025	108.264	48.0768	83.6654	62.3403	63.2816	64.3962	178.951	82.8076	112.721	109.154
FALSE	High	RLSPGSSVGAAIVDVENSLESDER	[R].RLSPGSSVGAAIVDVENSLESDER.[E]	1xPhospho [S3(100)]	6.61327e-16	5.71308e-05	1	1	3	131	AT1G75660.1	AT1G75660.1 [477-500]	AT1G75660.1 1xPhospho [S479(100)]	5'-3' exoribonuclease 3	XRN3, AtXRN3	AT1G75660.1	1	2567.2	24		1.963e-06	4.182e-16	7.31	104.75	1.01412e+08	1.08495e+07	8.2841e+06	4.5734e+06	5.24595e+07	9.59227e+06	9.66144e+06	1.27886e+07	7.39559e+06	2.14756e+07	8.28938e+07	3.56882e+06	7.53654e+07	6.73322e+06	5.88694e+06	1.882e+07	778085	7.15189e+06	7.15189e+06	1.39957e+07	3.32797e+07	1.62833e+07	4.56161e+06	7.62785e+06	1.06253e+08	2.52486e+07	8.56843e+06	8.34924e+06	7.22889e+07	6.11256e+06	4.09607e+06	4.58578e+06	3.89922e+07	6.79227e+07	3.21261e+07	9.23757e+06	1.85277e+07	8.21048e+07	7.91988e+07	5.20534e+06	2.71458e+07	7.4477e+07	4.46144e+07	2.15091e+07	3.02488e+07	6.84505e+07	4.83758e+07	1.56615e+07	342.344	36.6255	27.9654	15.4388	177.092	32.3815	32.615	43.1715	24.9659	72.497	279.832	12.0476	254.418	22.7299	19.8731	63.5323	2.62665	24.1433	24.1433	47.2467	112.345	54.9689	15.399	25.75	358.687	85.234	28.9252	28.1853	244.032	20.6347	13.8275	15.4806	131.629	229.293	108.451	31.1841	62.5456	277.168	267.358	17.5721	91.6383	251.418	150.609	72.6103	102.114	231.074	163.306	52.87	105.594	71.315	97.3355	90.1382	24.54	52.1158	125.258	73.4936	125.139	156.161	141.569	137.341
FALSE	High	RISPTPGKPSGPVSR	[R].RISPTPGKPSGPVSR.[S]	1xPhospho [S3(100)]	1.8308e-06	5.71308e-05	1	1	1	141	AT1G27850.1	AT1G27850.1 [190-204]	AT1G27850.1 1xPhospho [S192(100)]	RUN/FYVE domain protein		AT1G27850.1	1	1615.83	15		1.963e-06	2.312e-08	3.25	25.46	4.24659e+07	1.19932e+08	9.5805e+07	4.53375e+07	4.75513e+07	7.24694e+07	4.12913e+07	2.18391e+07	5.31858e+07	1.98628e+07	4.54627e+07	1.10992e+08	5.4886e+07	9.15486e+07	5.83892e+07	1.46937e+07	2.06793e+08	1.02234e+08	1.90214e+08	1.06718e+08	1.13039e+08	5.56519e+07	1.45034e+08	7.16863e+07	1.40416e+08	6.50562e+07	1.92655e+08	1.11256e+08	9.81722e+07	5.42596e+07	1.66056e+08	1.14018e+08	1.88311e+08	3.38254e+07	7.03543e+07	6.17517e+07	7.25007e+07	5.58335e+07	5.28641e+07	6.13212e+07	7.40445e+07	3.83474e+07	6.41649e+07	5.18931e+07	6.99331e+07	3.24187e+07	6.02383e+07	6.36691e+07	51.9931	146.839	117.299	55.5091	58.2195	88.728	50.555	26.7387	65.1181	24.3191	55.6623	135.893	67.1998	112.088	71.4889	17.9902	253.188	125.17	232.889	130.66	138.4	68.1375	177.572	87.7691	171.919	79.6517	235.877	136.217	120.197	66.4328	203.311	139.599	230.559	41.4142	86.1384	75.6057	88.7663	68.3598	64.7242	75.0787	90.6565	46.9507	78.5603	63.5354	85.6227	39.6919	73.7529	77.9534	92.91	56.0603	70.2481	67.1916	185.477	117.97	155.916	132.385	108.429	74.2322	69.9257	69.2552
FALSE	High	RISPTPGKPSGPVSRSPTPTSR	[R].RISPTPGKPSGPVSRSPTPTSR.[R]	3xPhospho [S3(100); S16(97.8); S/T]	0.000692849	5.71308e-05	1	1	7	85	AT1G27850.1	AT1G27850.1 [190-211]	AT1G27850.1 3xPhospho [S192(100); S205(97.8); S/T]	RUN/FYVE domain protein		AT1G27850.1	2	2502.13	22		1.963e-06	2.483e-05	4.41	37.02	8.48025e+07	7.98631e+07	9.9021e+07	3.53348e+07	1.08742e+08	1.57716e+08	6.6336e+07	8.65872e+07	1.05182e+08	7.51047e+07	9.80159e+07	1.01522e+08	9.88685e+07	8.35565e+07	7.00724e+07	8.07437e+07	1.04052e+07	8.33563e+07	1.08357e+08	1.17938e+08	1.00015e+08	1.31667e+08	1.78013e+08	1.39577e+08	1.27728e+08	8.22018e+07	1.28887e+08	8.22071e+07	6.81428e+07	1.02295e+08	1.07201e+08	1.16182e+08	2.53253e+07	7.17204e+07	8.98129e+07	8.77713e+07	1.01321e+08	9.84427e+07	8.40501e+07	1.1059e+08	7.98255e+07	6.91474e+07	7.57696e+07	8.70658e+07	4.41721e+07	7.16216e+07	9.02763e+07	5.0989e+07	93.4991	88.0531	109.176	38.9584	119.893	173.89	73.1388	95.4668	115.969	82.8067	108.067	111.934	109.007	92.1253	77.2584	89.024	11.4722	91.9045	119.469	130.033	110.272	145.169	196.268	153.891	140.827	90.6316	142.104	90.6375	75.1309	112.785	118.194	128.096	27.9224	79.0754	99.0233	96.7723	111.711	108.538	92.6695	121.931	88.0116	76.2385	83.5398	95.9945	48.7019	78.9665	99.5342	56.218	82.4215	115.597	104.694	91.8538	88.2195	151.4	116.05	108.552	75.6983	108.713	85.9461	70.8551
FALSE	High	RLSSDNSPTQLGLLGIR	[R].RLSSDNSPTQLGLLGIR.[N]	1xPhospho [S3(99.6)]	4.61915e-06	5.71308e-05	1	1	2	47	AT2G10950.2	AT2G10950.2 [53-69]	AT2G10950.2 1xPhospho [S55(99.6)]	BSD domain-containing protein		AT2G10950.2	1	1906.97	17		1.963e-06	6.813e-08	3.46	80.55	1.34793e+06	5.85702e+06	3.75022e+06	1.40638e+07	1.39336e+06	4.72428e+06	7.98753e+06	1.8936e+06	1.47896e+06	1.76521e+06	1.76521e+06	4.90818e+06	2.33917e+06	5.94763e+06	2.72092e+06	2.72092e+06	1.86403e+06	2.06262e+06	1.86403e+06	947364	2.01989e+07	4.50731e+06	1.53569e+06	2.27203e+06	1.75369e+07	4.00131e+06	1.90607e+06	1.34576e+07	2.05463e+07	6.8509e+06	6.49313e+06	4.74203e+06	4.09473e+06	4.09473e+06	2.55865e+06	6.15259e+06	2.5372e+06	2.5372e+06	2.45262e+06	8.59785e+06	3.95989e+06	3.58734e+06	3.95989e+06	9.16349e+06	6.0729e+06	4.18286e+06	6.0729e+06	1.40173e+07	24.9335	108.341	69.3704	260.147	25.7739	87.3882	147.751	35.0271	27.3573	32.6522	32.6522	90.7898	43.2692	110.017	50.3306	50.3306	34.4802	38.1537	34.4802	17.524	373.632	83.3747	28.4067	42.0273	324.392	74.0149	35.2579	248.934	380.059	126.726	120.108	87.7164	75.743	75.743	47.3291	113.808	46.9322	46.9322	45.3677	159.04	73.2487	66.3575	73.2487	169.503	112.334	77.3731	112.334	259.287	115.698	73.985	45.8629	63.4869	31.1596	131.86	170.65	178.652	78.1559	74.5681	95.5895	140.332
FALSE	High	RLSSGHKSVGGSLSCSTEAAISR	[R].RLSSGHKSVGGSLSCSTEAAISR.[D]	1xCarbamidomethyl [C15]; 3xPhospho [S3(100); S4(100); S8(100)]	2.08179e-07	5.71308e-05	1	2	1	7	AT5G23150.3	AT5G23150.3 [754-776]	AT5G23150.3 3xPhospho [S756(100); S757(100); S761(100)]	Tudor/PWWP/MBT domain-containing protein	HUA2	AT5G23150.3; AT5G23150.2	2	2587.08	23		1.963e-06	1.817e-09	6.68	50.29	9205.95	9205.95	9205.95	9205.95	1.27432e+07	1.27432e+07	1.18239e+07	1.53481e+07	1.12948e+07	1.5083e+07	1.13227e+07	8.39498e+06	9205.95	9205.95	7.66474e+06	1.21381e+07	9205.95	9205.95	9205.95	9205.95	9205.95	9205.95	9205.95	9205.95	9205.95	7.27053e+06	9205.95	9205.95	9205.95	1.28479e+07	9205.95	6.66685e+06	9205.95	1.54665e+07	1.80293e+07	9205.95	9.13052e+06	1.80226e+07	1.52163e+07	8.67739e+06	9.83782e+06	1.46667e+07	1.86907e+07	1.16628e+07	1.04995e+07	1.38243e+07	1.11509e+07	1.11509e+07	0.133274	0.133274	0.133274	0.133274	184.482	184.482	171.174	222.194	163.514	218.356	163.918	121.534	0.133274	0.133274	110.962	175.723	0.133274	0.133274	0.133274	0.133274	0.133274	0.133274	0.133274	0.133274	0.133274	105.255	0.133274	0.133274	0.133274	185.998	0.133274	96.5157	0.133274	223.907	261.01	0.133274	132.182	260.913	220.286	125.622	142.422	212.329	270.585	168.842	152.001	200.133	161.431	161.431	0.133274	190.583	166.83	71.7378	0.133274	0.133274	26.4137	70.6952	121.296	184.751	198.544	168.749
FALSE	High	RLSYPTSPALPKPR	[K].RLSYPTSPALPKPR.[R]	1xPhospho [S7(100)]	8.71513e-08	5.71308e-05	1	1	3	265	AT5G03040.2	AT5G03040.2 [427-440]	AT5G03040.2 1xPhospho [S433(100)]	IQ-domain 2	iqd2	AT5G03040.2	1	1662.87	14		1.963e-06	6.546e-10	4.71	51.18	2.99248e+08	3.43423e+08	4.54898e+08	8.5569e+08	3.67896e+08	2.1646e+08	3.61915e+08	4.4004e+08	2.41053e+08	4.84022e+08	3.84057e+08	2.6727e+08	3.83647e+08	2.2773e+08	2.80801e+08	3.87069e+08	3.43399e+08	4.80109e+08	1.456e+08	2.00215e+08	3.03084e+08	3.1433e+08	1.48297e+08	2.66482e+08	2.72376e+08	3.86041e+08	1.68987e+08	2.99954e+08	2.95121e+08	3.44049e+08	1.48369e+08	2.65099e+08	1.076e+09	4.22608e+08	3.05145e+08	2.14264e+08	3.68234e+08	4.49462e+08	3.28863e+08	2.78083e+08	3.59999e+08	4.24839e+08	3.40365e+08	2.8783e+08	2.65078e+08	4.8815e+08	5.4707e+08	3.03045e+08	85.3179	97.9124	129.695	243.963	104.89	61.7143	103.184	125.459	68.726	137.998	109.497	76.2005	109.381	64.9274	80.0584	110.356	97.9055	136.883	41.5115	57.0827	86.4115	89.6179	42.2806	75.9761	77.6565	110.063	48.1793	85.519	84.1413	98.0908	42.3011	75.5816	306.776	120.489	86.999	61.0883	104.986	128.145	93.7613	79.2835	102.638	121.125	97.0404	82.0625	75.5756	139.175	155.974	86.4004	139.222	98.8118	98.1055	91.1806	83.3456	73.5715	80.3545	75.0287	143.838	101.544	100.717	114.281
FALSE	High	RLSYPTSPALPKPR	[K].RLSYPTSPALPKPR.[R]	2xPhospho [S3(100); S7(99.7)]	8.83741e-07	5.71308e-05	1	1	4	140	AT5G03040.2	AT5G03040.2 [427-440]	AT5G03040.2 2xPhospho [S429(100); S433(99.7)]	IQ-domain 2	iqd2	AT5G03040.2	1	1742.84	14		1.963e-06	9.866e-09	4.43	56.46	1.78734e+08	1.46139e+08	2.42975e+08	1.56001e+08	1.98825e+08	2.46374e+08	2.42865e+08	3.09197e+08	1.77208e+08	2.93917e+08	2.67951e+08	2.20384e+08	3.12174e+08	2.07021e+08	1.7009e+08	3.2506e+08	4.23978e+06	7.55227e+07	1.15398e+08	1.3652e+08	6.3064e+07	2.58657e+08	1.36628e+08	1.79017e+08	5.15998e+07	2.44452e+08	1.19075e+08	2.32783e+08	6.17682e+07	2.60066e+08	1.30548e+08	3.56525e+08	8.20929e+06	1.90749e+08	2.97503e+08	2.42698e+08	2.4385e+08	2.05025e+08	3.14793e+08	2.75263e+08	2.32192e+08	1.92901e+08	4.1581e+08	2.79506e+08	2.01749e+08	1.77623e+08	4.01928e+08	2.59352e+08	85.2814	69.7289	115.933	74.4343	94.8676	117.555	115.881	147.53	84.5533	140.24	127.85	105.154	148.951	98.7782	81.1567	155.099	2.02297	36.0349	55.0609	65.139	30.0904	123.416	65.1907	85.4161	24.6204	116.638	56.8154	111.07	29.4721	124.088	62.2896	170.112	3.91699	91.0142	141.951	115.801	116.351	97.8258	150.2	131.339	110.788	92.041	198.4	133.364	96.2626	84.7512	191.776	123.747	86.3444	118.959	114.449	120.996	39.5644	76.0283	77.286	96.4906	88.1707	123.929	133.648	124.134
FALSE	High	RSASPLLSSPEVSK	[R].RSASPLLSSPEVSK.[Q]	1xPhospho [S4(100)]	8.73667e-09	5.71308e-05	1	1	3	85	AT1G77680.1	AT1G77680.1 [99-112]	AT1G77680.1 1xPhospho [S102(100)]	Ribonuclease II/R family protein		AT1G77680.1	1	1537.76	14		1.963e-06	4.449e-11	4.46	42.61	8.32154e+07	4.17076e+07	9.86287e+07	2.08687e+08	7.16545e+07	9.06703e+07	5.17388e+07	1.01971e+08	6.25357e+07	1.01577e+08	7.14412e+07	1.16859e+08	7.42662e+07	1.10633e+08	6.32083e+07	8.98082e+07	1.26849e+08	1.484e+08	6.58216e+07	7.62858e+07	6.20438e+07	6.20901e+07	5.80288e+07	4.52576e+07	7.46242e+07	9.37054e+07	5.9029e+07	4.88387e+07	7.10888e+07	8.48717e+07	9.26269e+07	5.09598e+07	1.29639e+08	8.63232e+07	6.71297e+07	5.26455e+07	8.21364e+07	6.89888e+07	7.17882e+07	3.75011e+07	7.53949e+07	1.03756e+08	7.82585e+07	5.18678e+07	6.16977e+07	5.62321e+07	7.83841e+07	2.81907e+07	105.418	52.8354	124.943	264.366	90.7724	114.862	65.5431	129.177	79.2206	128.679	90.5022	148.038	94.0808	140.151	80.0727	113.769	160.694	187.994	83.3832	96.6393	78.5974	78.656	73.5112	57.3325	94.5343	118.707	74.7783	61.8692	90.0556	107.516	117.34	64.5562	164.228	109.355	85.0402	66.6916	104.051	87.3955	90.9417	47.5066	95.5107	131.439	99.1383	65.7064	78.1589	71.2352	99.2974	35.7122	136.891	100.089	111.61	107.018	132.177	72.0243	87.4721	94.867	106.329	82.4736	97.9487	71.1009
FALSE	High	SASFKEESDFFADLKESEK	[K].SASFKEESDFFADLKESEK.[K]	1xPhospho [S]	1.68127e-05	5.71308e-05	1	1	1	3	AT1G30690.1	AT1G30690.1 [51-69]		Sec14p-like phosphatidylinositol transfer family protein		AT1G30690.1	2	2273.98	19		1.963e-06	3.107e-07	3.43	67.38	844650	665306	9205.95	9205.95	1.22396e+07	8.92453e+06	8.17178e+06	8.92453e+06	3.21619e+06	9.51473e+06	938060	3.21619e+06	2.07681e+06	9205.95	9205.95	9205.95	5.81956e+06	9205.95	2.34172e+07	9205.95	9205.95	9205.95	2.66535e+07	1.90464e+06	1.55322e+07	1.55322e+07	4.60123e+07	2.60103e+06	7.79109e+06	5.62428e+06	3.65131e+06	5.62428e+06	9205.95	9205.95	9205.95	9205.95	2.41808e+06	8.47851e+06	2.41808e+06	499972	3.15333e+06	3.46578e+06	9205.95	9205.95	1.16089e+06	1.44724e+06	1.44724e+06	7.96323e+06	16.1214	12.6984	0.17571	0.17571	233.612	170.338	155.971	170.338	61.3859	181.603	17.9043	61.3859	39.6391	0.17571	0.17571	0.17571	111.075	0.17571	446.952	0.17571	0.17571	0.17571	508.722	36.353	296.455	296.455	878.215	49.6445	148.705	107.348	69.6908	107.348	0.17571	0.17571	0.17571	0.17571	46.1527	161.825	46.1527	9.54273	60.1862	66.1497	0.17571	0.17571	22.1573	27.6228	27.6228	151.99	7.29281	182.565	80.5698	10.0416	139.595	136.357	380.193	108.273	0.17571	65.9183	31.6718	57.3483
FALSE	High	RSASPLLSSPEVSK	[R].RSASPLLSSPEVSK.[Q]	2xPhospho [S2(100); S4(100)]	9.30641e-05	5.71308e-05	1	1	3	10	AT1G77680.1	AT1G77680.1 [99-112]	AT1G77680.1 2xPhospho [S100(100); S102(100)]	Ribonuclease II/R family protein		AT1G77680.1	1	1617.73	14		1.963e-06	2.307e-06	2.47	45.89	4.06477e+07	1.42953e+07	2.26234e+07	2.26234e+07	2.12705e+07	4.14243e+07	1.6729e+07	2.37466e+07	4.46898e+07	2.3456e+07	3.00812e+07	3.47853e+07	2.49141e+07	1.98229e+07	3.29928e+07	3.91121e+07	9205.95	9205.95	5.30793e+07	2.27415e+07	3.90187e+07	2.93437e+07	5.46087e+07	3.90187e+07	2.87051e+06	2.10113e+07	6.32303e+07	2.06807e+07	3.75596e+07	3.75596e+07	4.24172e+07	2.1286e+07	4.43251e+07	4.83554e+07	2.84889e+07	4.43251e+07	3.52965e+07	5.00265e+07	2.97507e+07	3.11202e+07	2.04313e+07	3.35227e+07	2.52659e+07	2.97312e+07	2.27467e+07	4.28274e+07	3.98573e+07	1.58704e+07	131.866	46.3758	73.3929	73.3929	69.0041	134.385	54.271	77.037	144.979	76.0941	97.587	112.848	80.8242	64.3078	107.033	126.884	0.0298652	0.0298652	172.196	73.7761	126.581	95.1944	177.157	126.581	9.3123	68.1633	205.127	67.0907	121.848	121.848	137.606	69.0544	143.796	156.871	92.4214	143.796	114.506	162.292	96.5148	100.958	66.2818	108.752	81.9658	96.4516	73.7931	138.937	129.302	51.4855	81.2569	83.6743	107.877	94.7622	61.5079	131.379	87.4233	112.589	134.221	118.568	88.3627	98.3794
FALSE	High	RSDDAVSLSPVIVQRPSTPTPSSSGLR	[R].RSDDAVSLSPVIVQRPSTPTPSSSGLR.[L]	2xPhospho [S9(100); S/T]	2.13317e-08	5.71308e-05	1	1	4	86	AT5G60710.1	AT5G60710.1 [32-58]	AT5G60710.1 2xPhospho [S40(100); S/T]	Zinc finger (C3HC4-type RING finger) family protein		AT5G60710.1	1	2969.41	27		1.963e-06	1.267e-10	6.48	74.51	6.99555e+07	2.28918e+07	6.66107e+06	3.17659e+07	9.32083e+07	4.46383e+06	8.38826e+07	5.79088e+07	4.16691e+07	3.71852e+07	7.7683e+07	1.47154e+07	7.77606e+07	1.35274e+06	4.34145e+07	2.33589e+07	6.30388e+06	4.61235e+07	8.34939e+06	4.33201e+07	6.98838e+07	8.10676e+07	3.46358e+06	8.04666e+07	8.88832e+07	5.79665e+07	5.16358e+06	6.12652e+07	6.52005e+07	5.13292e+07	3.98699e+06	5.85122e+07	1.55055e+07	4.59715e+07	3.42995e+07	3.86197e+07	5.14311e+07	5.68859e+07	4.28119e+07	6.97247e+07	1.98696e+07	4.14568e+07	3.73177e+07	6.73304e+07	1.6244e+07	3.04749e+07	5.06733e+07	6.65111e+07	159.572	52.2175	15.1943	72.4596	212.613	10.1822	191.341	132.093	95.0495	84.8215	177.199	33.5666	177.376	3.08568	99.0308	53.283	14.3795	105.21	19.0454	98.8155	159.409	184.92	7.9006	183.549	202.747	132.225	11.7784	139.749	148.726	117.085	9.09453	133.469	35.3688	104.863	78.2391	88.0937	117.317	129.76	97.6563	159.046	45.3236	94.5651	85.1237	153.584	37.0534	69.5148	115.589	151.715	74.8609	136.557	97.6592	83.1939	59.3626	133.944	121.625	102.094	76.6413	125.945	94.6491	93.468
FALSE	High	SAANDSDHSDLEASVVK	[R].SAANDSDHSDLEASVVK.[E]	3xPhospho [S1(100); S6(100); S9(100)]	5.06977e-06	5.71308e-05	1	1	1	73	AT5G46760.1	AT5G46760.1 [371-387]	AT5G46760.1 3xPhospho [S371(100); S376(100); S379(100)]	Basic helix-loop-helix (bHLH) DNA-binding family protein		AT5G46760.1	0	1984.7	17		1.963e-06	7.63e-08	5.92	50.89	4.18258e+07	3.95377e+07	4.18258e+07	8.60975e+07	4.28386e+07	7.0553e+07	7.83753e+07	6.08835e+07	9.99109e+07	4.36346e+07	4.30143e+07	4.4827e+07	8.87371e+06	4.30058e+07	5.3068e+07	4.93112e+08	2.85383e+07	2.85383e+07	2.23739e+07	3.40823e+07	3.14731e+07	3.4834e+07	3.86116e+07	4.47337e+07	3.20207e+07	2.00325e+07	1.90499e+07	3.42333e+07	3.99238e+07	3.07993e+07	2.94124e+07	5.47157e+07	6.95218e+07	4.6699e+07	7.70262e+07	6.95218e+07	2.99599e+07	5.02325e+07	6.27214e+07	7.99439e+07	2.93421e+07	6.18834e+07	5.52618e+07	7.33294e+07	3.89533e+07	4.81071e+07	6.5898e+07	4.57792e+07	73.8391	69.7996	73.8391	151.996	75.6271	124.554	138.363	107.483	176.382	77.0324	75.9373	79.1374	15.6656	75.9223	93.686	870.538	50.3814	50.3814	39.4988	60.1687	55.5625	61.4958	68.1647	78.9726	56.5291	35.3654	33.6307	60.4352	70.4813	54.373	51.9245	96.5949	122.734	82.4423	135.982	122.734	52.891	88.6802	110.728	141.133	51.8005	109.249	97.559	129.455	68.7679	84.9281	116.336	80.8184	92.3685	111.507	102.122	263.953	50.1076	66.0489	46.4901	68.3434	115.973	98.358	97.0159	87.7126
FALSE	High	SAANDTEMDDDSGNEKAGDDLSQDEIGVR	[R].SAANDTEMDDDSGNEKAGDDLSQDEIGVR.[K]	1xPhospho [S12(100)]	3.10333e-09	5.71308e-05	1	2	3	74	AT5G09390.1	AT5G09390.1 [147-175]	AT5G09390.1 1xPhospho [S158(100)]	CD2-binding protein-like protein		AT5G09390.2; AT5G09390.1	1	3134.24	29		1.963e-06	1.322e-11	4.84	54.75	7.36453e+07	7.07058e+07	2.14984e+07	4.83277e+07	8.67388e+07	1.12203e+08	1.021e+08	1.27921e+08	1.06467e+08	1.51944e+08	1.25786e+08	7.65138e+07	1.32337e+08	8.26123e+07	9.97968e+07	1.67906e+08	1.18649e+08	1.17927e+07	1.33649e+08	1.18649e+08	9.04078e+07	8.60054e+07	1.20321e+08	1.62003e+08	6.22987e+07	1.19377e+08	1.12835e+08	1.253e+08	9.00709e+07	1.67167e+08	1.60112e+08	1.73245e+08	4.7622e+07	1.44361e+08	8.90309e+07	1.73305e+08	5.14642e+07	9.97351e+07	9.71304e+07	2.11268e+08	1.60467e+08	1.27974e+08	9.46453e+07	1.9977e+08	1.80354e+08	1.2261e+08	1.25817e+08	1.0014e+08	64.6948	62.1125	18.8856	42.4542	76.197	98.5664	89.6913	112.374	93.5279	133.477	110.498	67.2147	116.253	72.572	87.668	147.499	104.229	10.3595	117.406	104.229	79.42	75.5527	105.697	142.314	54.7272	104.868	99.1219	110.071	79.1241	146.85	140.653	152.19	41.8343	126.816	78.2105	152.243	45.2095	87.6138	85.3257	185.592	140.965	112.421	83.1426	175.491	158.434	107.708	110.526	87.9691	47.0368	94.2073	101.18	105.998	84.0556	100.746	92.1972	129.704	99.7758	100.935	128.005	116.159
FALSE	High	SAANDTEMDDDSGNEKAGDDLSQDEIGVR	[R].SAANDTEMDDDSGNEKAGDDLSQDEIGVR.[K]	1xOxidation [M8]; 1xPhospho [S12(100)]	1.74433e-13	5.71308e-05	1	2	3	54	AT5G09390.1	AT5G09390.1 [147-175]	AT5G09390.1 1xPhospho [S158(100)]	CD2-binding protein-like protein		AT5G09390.2; AT5G09390.1	1	3150.23	29		1.963e-06	1.212e-15	6.26	49.94	5.2692e+07	7.744e+07	1.5355e+07	1.92201e+07	8.37956e+07	9.76665e+07	4.40903e+07	8.37956e+07	4.97865e+07	3.80214e+07	6.23526e+07	8.92052e+07	1.07012e+08	1.22379e+08	3.75076e+07	3.51178e+07	9205.95	9205.95	6.22532e+07	3.12175e+07	4.79799e+07	6.52246e+07	1.15758e+08	6.43939e+07	4.30358e+07	5.85811e+07	8.67336e+07	5.85811e+07	7.54007e+07	4.54037e+07	8.91262e+07	6.96664e+07	7.59175e+07	7.59175e+07	3.97436e+07	8.67311e+07	5.2794e+07	7.90135e+07	7.90135e+07	1.08679e+08	6.69769e+07	4.63281e+07	7.01695e+07	9.4737e+07	6.11773e+07	4.04475e+07	7.94259e+07	5.64812e+07	83.1333	122.179	24.2258	30.324	132.206	154.09	69.5622	132.206	78.5491	59.9871	98.3749	140.741	168.835	193.08	59.1765	55.4061	0.0145244	0.0145244	98.2181	49.2525	75.6988	102.906	182.634	101.596	67.8984	92.4246	136.841	92.4246	118.961	71.6343	140.616	109.914	119.777	119.777	62.7043	136.837	83.2941	124.661	124.661	171.465	105.671	73.0927	110.708	149.468	96.5206	63.8149	125.312	89.1115	64.9654	122.016	94.413	119.124	36.8749	115.709	97.3972	110.281	109.774	126.02	109.735	93.6897
FALSE	High	SAASPSGPNFDNTTSPLPYSNSPR	[R].SAASPSGPNFDNTTSPLPYSNSPR.[A]	1xPhospho [S22(99.6)]	2.89878e-08	5.71308e-05	1	1	2	56	AT2G03070.1	AT2G03070.1 [261-284]	AT2G03070.1 1xPhospho [S282(99.6)]	mediator subunit 8	MED8	AT2G03070.1	0	2544.1	24		1.963e-06	1.807e-10	5.09	68.58	1.17075e+07	4.78008e+07	5.07126e+06	2.40112e+07	2.14773e+07	3.23859e+07	2.44618e+07	1.94924e+07	1.43479e+07	1.71804e+07	1.24921e+07	3.76821e+07	4.06314e+07	1.83708e+07	2.00002e+07	4.19697e+07	3.25938e+07	2.12618e+07	2.89198e+07	3.92881e+07	5.90059e+06	8.04927e+06	5.72054e+07	8.04927e+06	2.35965e+07	2.23055e+07	1.29878e+07	3.58084e+07	6.33429e+06	2.25234e+07	2.84724e+07	2.56121e+07	4.91506e+07	4.91506e+07	6.53832e+07	4.65192e+07	1.94728e+07	7.33889e+06	2.90457e+07	4.39051e+07	4.65045e+07	4.65045e+07	5.56257e+07	2.19847e+07	1.20533e+07	4.64032e+07	3.68732e+07	9.26389e+06	41.5292	169.56	17.9889	85.1732	76.1847	114.88	86.7714	69.1439	50.8952	60.9428	44.3121	133.667	144.129	65.1655	70.9453	148.876	115.617	75.4205	102.585	139.364	20.9307	28.5526	202.921	28.5526	83.7019	79.1227	46.0708	127.021	22.4692	79.8956	100.998	90.8518	174.348	174.348	231.929	165.014	69.0745	26.0327	103.031	155.741	164.962	164.962	197.317	77.9847	42.7557	164.603	130.798	32.8611	78.5629	86.745	72.4543	107.279	108.247	70.2391	83.979	73.5537	186.41	88.47	151.306	92.7542
FALSE	High	SAASPSGPNFDNTTSPLPYSNSPR	[R].SAASPSGPNFDNTTSPLPYSNSPR.[A]	2xPhospho [S4(99); S22(99.5)]	4.67621e-05	5.71308e-05	1	1	5	39	AT2G03070.1	AT2G03070.1 [261-284]	AT2G03070.1 2xPhospho [S264(99); S282(99.5)]	mediator subunit 8	MED8	AT2G03070.1	0	2624.07	24		1.963e-06	1.025e-06	4.47	73.17	4.83233e+06	1.10181e+07	9205.95	9205.95	5.60582e+06	2.50414e+07	3.89812e+07	1.72831e+07	2.29305e+07	1.21714e+07	4.67113e+06	3.86547e+07	4.51598e+06	7.52713e+06	2.35642e+07	1.05302e+07	9205.95	9205.95	9205.95	1.37303e+07	3.84527e+07	6.7907e+06	6.7907e+06	2.83303e+06	1.03578e+07	9205.95	9205.95	9205.95	1.03893e+07	9205.95	9205.95	9205.95	3.64394e+07	2.02624e+07	1.92262e+07	3.36523e+07	1.6708e+07	1.80982e+07	1.80982e+07	3.54629e+07	9205.95	2.79393e+06	9205.95	3.18159e+07	1.77928e+07	1.77928e+07	4.16253e+06	4.47089e+07	36.5966	83.4435	0.0697194	0.0697194	42.4546	189.646	295.216	130.89	173.66	92.1778	35.3759	292.743	34.2009	57.0052	178.459	79.7483	0.0697194	0.0697194	0.0697194	103.984	291.213	51.428	51.428	21.4554	78.4427	0.0697194	0.0697194	0.0697194	78.6811	0.0697194	0.0697194	0.0697194	275.966	153.453	145.606	254.859	126.535	137.063	137.063	268.571	0.0697194	21.1592	0.0697194	240.952	134.75	134.75	31.5241	338.593	30.0449	164.552	148.489	87.3532	26.0482	103.881	19.663	19.7226	207.471	167.308	65.5626	159.905
FALSE	High	SADDFLASDR	[R].SADDFLASDR.[T]	1xPhospho [S1(100)]	5.69328e-05	5.71308e-05	1	4	1	31	AT1G04080.3	AT1G04080.3 [684-693]	AT1G04080.3 1xPhospho [S684(100)]	Tetratricopeptide repeat (TPR)-like superfamily protein	PRP39	AT1G04080.1; AT1G04080.5; AT1G04080.3; AT1G04080.2	0	1176.46	10		1.963e-06	1.297e-06	3.33	48.37	2.73884e+07	3.41795e+07	1.92439e+07	2.73884e+07	1.69669e+07	3.27627e+07	1.95514e+07	3.20247e+07	2.19275e+07	2.81766e+07	1.54861e+07	3.20926e+07	2.08891e+07	3.54888e+07	2.12029e+07	2.79345e+07	9205.95	9205.95	2.51787e+07	1.7389e+07	2.72096e+07	2.26835e+07	3.19043e+07	2.72096e+07	2.17323e+07	1.80516e+07	3.21829e+07	2.17323e+07	3.24982e+07	2.63428e+07	3.24982e+07	3.48493e+07	1.79872e+07	9.16442e+06	2.04002e+07	1.79872e+07	3.18008e+07	9.19073e+06	2.41969e+07	2.76283e+07	1.61341e+07	8.15786e+06	1.61734e+07	1.92871e+07	2.59906e+07	7.88127e+06	2.29958e+07	3.44621e+06	123.719	154.396	86.9285	123.719	76.6429	147.996	88.3174	144.662	99.0508	127.279	69.9536	144.969	94.3602	160.31	95.7776	126.186	0.041585	0.041585	113.737	78.5495	122.911	102.466	144.118	122.911	98.1688	81.5424	145.376	98.1688	146.801	118.995	146.801	157.421	81.2515	41.3974	92.1518	81.2515	143.65	41.5163	109.302	124.803	72.881	36.8506	73.0582	87.1235	117.404	35.6012	103.876	15.5672	122.19	114.404	110.313	119.158	48.0924	123.101	105.814	142.504	74.013	104.818	67.4783	68.1123
FALSE	High	SADEDDDNDSEDGNGGFMHPNMSSASSALQGLLR	[R].SADEDDDNDSEDGNGGFMHPNMSSASSALQGLLR.[K]	2xOxidation [M18; M22]; 1xPhospho [S10(100)]	1.05768e-10	5.71308e-05	1	2	1	7	AT4G38600.3	AT4G38600.3 [135-168]	AT4G38600.3 1xPhospho [S144(100)]	HECT ubiquitin protein ligase family protein KAK	KAK, UPL3	AT4G38600.3; AT4G38600.2	0	3651.41	34		1.963e-06	2.543e-13	5.76	81.95	5.90614e+06	9205.95	9205.95	9205.95	5.24377e+06	9205.95	9205.95	9205.95	2.2754e+06	9205.95	7.79787e+06	9205.95	9205.95	9205.95	4.49151e+06	9205.95	9205.95	9205.95	9205.95	9205.95	9205.95	9205.95	9205.95	9205.95	9205.95	9205.95	9205.95	9205.95	9205.95	2.44075e+06	9205.95	9205.95	9205.95	9205.95	5.69168e+06	7.97531e+06	8.83737e+06	1.78524e+07	1.78524e+07	2.73855e+07	9205.95	9205.95	1.13716e+07	2.43083e+07	1.08698e+07	3.43656e+06	1.08698e+07	2.08358e+07	144.849	0.225777	0.225777	0.225777	128.604	0.225777	0.225777	0.225777	55.8042	0.225777	191.243	0.225777	0.225777	0.225777	110.155	0.225777	0.225777	0.225777	0.225777	0.225777	0.225777	0.225777	0.225777	0.225777	0.225777	0.225777	0.225777	0.225777	0.225777	59.8597	0.225777	0.225777	0.225777	0.225777	139.589	195.595	216.737	437.83	437.83	671.632	0.225777	0.225777	278.889	596.162	266.583	84.2818	266.583	510.999	36.3815	32.3203	61.8748	27.708	0.225777	0.225777	0.225777	15.1342	83.9089	441.007	218.876	282.112
FALSE	High	SAANDSDHSDLEASVVK	[R].SAANDSDHSDLEASVVK.[E]	2xPhospho [S6(100); S9(100)]	1.12336e-10	5.71308e-05	1	1	2	94	AT5G46760.1	AT5G46760.1 [371-387]	AT5G46760.1 2xPhospho [S376(100); S379(100)]	Basic helix-loop-helix (bHLH) DNA-binding family protein		AT5G46760.1	0	1904.73	17		1.963e-06	2.729e-13	5.95	44.34	9.96569e+07	1.8182e+08	3.95361e+07	9.96569e+07	1.03585e+08	2.18816e+08	8.66456e+07	8.03284e+07	1.42079e+08	7.42148e+07	1.18237e+08	1.80887e+08	1.30153e+08	2.15057e+08	7.25957e+07	8.27239e+07	1.30351e+07	2.11578e+07	1.98326e+08	7.82988e+07	1.24306e+08	1.31288e+08	2.45516e+08	1.23688e+08	9.93889e+07	9.80789e+07	2.32643e+08	1.02242e+08	1.10282e+08	1.59138e+08	2.15279e+08	1.54098e+08	9.86158e+07	8.84729e+07	9.86158e+07	1.4325e+08	6.8841e+07	8.5807e+07	9.94072e+07	1.88513e+08	1.13815e+08	8.87308e+07	1.01077e+08	1.29713e+08	9.43479e+07	7.83947e+07	1.04044e+08	2.8363e+08	81.1038	147.971	32.1757	81.1038	84.3008	178.079	70.5148	65.3737	115.628	60.3983	96.2251	147.211	105.922	175.02	59.0806	67.3232	10.6083	17.2189	161.403	63.7219	101.164	106.847	199.808	100.661	80.8857	79.8196	189.332	83.2081	89.7507	129.512	175.201	125.41	80.2565	72.002	80.2565	116.582	56.0249	69.8324	80.9006	153.418	92.6259	72.2118	82.2596	105.564	76.7832	63.8	84.6743	230.827	85.5885	99.5671	104.866	101.836	63.2381	127.12	108.311	129.968	87.2742	90.0439	88.1655	114.021
FALSE	High	SADEQIPSSTSFVK	[R].SADEQIPSSTSFVK.[L]	1xPhospho [S1(100)]	7.33604e-07	5.71308e-05	1	1	1	57	AT1G26270.1	AT1G26270.1 [571-584]	AT1G26270.1 1xPhospho [S571(100)]	Phosphatidylinositol 3- and 4-kinase family protein		AT1G26270.1	0	1575.69	14		1.963e-06	7.953e-09	3.59	47.36	9.32498e+07	1.31817e+08	7.15363e+07	7.59046e+06	1.0702e+08	1.8721e+08	6.71012e+07	5.47412e+07	1.12274e+08	5.83233e+07	9.15472e+07	1.23516e+08	1.44012e+08	1.89283e+08	1.30983e+08	6.02525e+07	6.34393e+06	1.43227e+08	2.75471e+08	1.88252e+08	2.46462e+07	1.40046e+08	2.26091e+08	1.40828e+08	2.05327e+07	1.80552e+08	2.88061e+08	2.09195e+08	2.53723e+07	1.81425e+08	2.83287e+08	1.28903e+08	6.43165e+07	7.08439e+07	6.26143e+07	6.43165e+07	5.63032e+07	1.13696e+08	7.93419e+07	6.73871e+07	4.1317e+07	1.24129e+08	6.28439e+07	6.49921e+07	4.54593e+07	1.29163e+08	7.52992e+07	6.0287e+07	84.8529	119.947	65.0946	6.90695	97.3832	170.352	61.0589	49.8119	102.164	53.0714	83.3036	112.394	131.044	172.239	119.189	54.8269	5.77267	130.33	250.666	171.301	22.4269	127.435	205.732	128.147	18.6838	164.294	262.122	190.358	23.0876	165.088	257.778	117.296	58.5249	64.4646	56.976	58.5249	51.2332	103.458	72.1973	61.3191	37.5965	112.951	57.185	59.1398	41.3658	117.532	68.5187	54.8583	69.2003	94.6514	87.7333	119.325	139.517	120.935	158.864	140.812	59.6226	72.0519	66.7181	70.5687
FALSE	High	SADMFHDDIFGESPAGIRK	[R].SADMFHDDIFGESPAGIRK.[V]	2xPhospho [S1(100); S13(100)]	1.65895e-06	5.71308e-05	1	2	1	30	AT3G25840.1	AT3G25840.1 [561-579]	AT3G25840.1 2xPhospho [S561(100); S573(100)]	Protein kinase superfamily protein		AT3G25840.2; AT3G25840.1	1	2252.91	19		1.963e-06	2.065e-08	6.11	67.23	1.49233e+07	1.8246e+07	9205.95	9205.95	1.14268e+07	3.42063e+07	5.7221e+07	4.21222e+07	2.03098e+07	5.15073e+07	1.52124e+07	1.68726e+07	1.08614e+07	2.18292e+07	1.52418e+07	2.44367e+07	9205.95	9205.95	1.26742e+07	1.6002e+07	2.78796e+07	9.05287e+06	1.96772e+07	1.44319e+07	3.30618e+07	6.26793e+06	1.61921e+07	1.6261e+07	5.59458e+07	7.50073e+06	1.42189e+07	1.78257e+07	2.5118e+07	1.59699e+07	2.5118e+07	2.51508e+07	1.23409e+07	1.42422e+07	2.38987e+07	2.25363e+07	1.89654e+07	1.13788e+07	3.03484e+07	2.25636e+07	3.36976e+07	1.26298e+07	3.2627e+07	1.35414e+07	74.4943	91.081	0.0459545	0.0459545	57.0408	170.752	285.637	210.267	101.383	257.116	75.9376	84.225	54.218	108.968	76.0844	121.984	0.0459545	0.0459545	63.2672	79.8793	139.17	45.1903	98.2253	72.0413	165.039	31.2884	80.8281	81.1721	279.272	37.4423	70.9781	88.9827	125.385	79.719	125.385	125.548	61.6035	71.0947	119.298	112.497	94.6718	56.8012	151.494	112.634	168.213	63.0456	162.868	67.5961	41.4168	180.924	129.665	90.3135	35.8096	88.6568	89.5819	119.169	114.009	91.1234	103.9	115.431
FALSE	High	SADMFHDDIFGESPAGIRK	[R].SADMFHDDIFGESPAGIRK.[V]	1xOxidation [M4]; 2xPhospho [S1(100); S13(100)]	7.08006e-06	5.71308e-05	1	2	1	28	AT3G25840.1	AT3G25840.1 [561-579]	AT3G25840.1 2xPhospho [S561(100); S573(100)]	Protein kinase superfamily protein		AT3G25840.2; AT3G25840.1	1	2268.9	19		1.963e-06	1.124e-07	5.3	70.58	1.88615e+07	1.1513e+07	9205.95	9205.95	2.17446e+07	9205.95	9.44786e+06	9205.95	7.38859e+06	9205.95	1.20134e+07	9205.95	2.21531e+07	1.13764e+07	1.04441e+07	1.13764e+07	9205.95	9205.95	1.59858e+07	8.21289e+06	5.9247e+06	6.79982e+06	1.59512e+07	1.88352e+07	1.02417e+07	7.33136e+06	1.07368e+07	1.20158e+07	6.80788e+06	7.11382e+06	1.13996e+07	1.47156e+07	2.20667e+07	1.60277e+07	2.20667e+07	2.52122e+07	1.14364e+07	1.66456e+07	1.84102e+07	1.94505e+07	1.5268e+07	1.86616e+07	1.82848e+07	2.37935e+07	1.66398e+07	1.93652e+07	4.05083e+07	2.45083e+07	146.78	89.5938	0.0716404	0.0716404	169.216	0.0716404	73.523	0.0716404	57.4978	0.0716404	93.488	0.0716404	172.395	88.5309	81.276	88.5309	0.0716404	0.0716404	124.401	63.9125	46.1058	52.916	124.132	146.575	79.7002	57.0524	83.5536	93.5063	52.9787	55.3595	88.7117	114.516	171.722	124.727	171.722	196.201	88.9976	129.536	143.268	151.363	118.815	145.224	142.292	185.16	129.491	150.7	315.234	190.723	59.1292	60.7206	37.7823	107.683	47.1143	92.4322	78.4531	77.8916	166.093	128.291	147.873	196.537
FALSE	High	SADNISSFTSTDDK	[K].SADNISSFTSTDDK.[A]	1xPhospho [S1(100)]	1.24784e-06	5.71308e-05	1	1	1	45	AT5G53620.1	AT5G53620.1 [341-354]	AT5G53620.1 1xPhospho [S341(100)]	RNA polymerase II degradation factor		AT5G53620.1	0	1567.62	14		1.963e-06	1.477e-08	4.02	48.39	3.28844e+07	3.68917e+07	2.27355e+07	3.28844e+07	2.25497e+07	9.0117e+07	2.18349e+07	2.12402e+07	2.72489e+07	2.19957e+07	2.50711e+07	4.42144e+07	3.22222e+07	4.13534e+07	2.00772e+07	3.08737e+07	3.50124e+07	4.5757e+07	3.50124e+07	2.18815e+07	1.97143e+07	2.15498e+07	4.70391e+07	2.46327e+07	2.82659e+07	1.6882e+07	5.45707e+07	2.52726e+07	6.32924e+06	5.64883e+07	4.00678e+07	3.19304e+07	1.7686e+07	1.53841e+07	1.7686e+07	2.68534e+07	1.73027e+07	1.84653e+07	1.94e+07	2.90664e+07	1.32998e+07	2.77157e+07	2.77157e+07	3.10546e+07	3.52694e+07	2.51304e+06	2.22319e+07	3.79592e+07	113.215	127.012	78.2745	113.215	77.6347	310.257	75.1738	73.1263	93.8132	75.7274	86.3155	152.222	110.935	142.373	69.1224	106.293	120.541	157.533	120.541	75.3342	67.8729	74.1923	161.947	84.806	97.3144	58.1217	187.877	87.0092	21.7905	194.479	137.946	109.931	60.8899	52.9648	60.8899	92.4516	59.57	63.5728	66.7907	100.071	45.7889	95.4204	95.4204	106.915	121.426	8.65194	76.5406	130.687	107.929	134.048	102.02	107.181	118.488	97.2046	107.581	116.037	66.7991	72.5011	85.8863	84.3265
FALSE	High	SAEESAAAAVAVAGDASESAASESGEK	[R].SAEESAAAAVAVAGDASESAASESGEK.[A]	1xPhospho [S22(100)]	1.00132e-10	5.71308e-05	1	4	2	27	AT1G04080.3	AT1G04080.3 [263-289]	AT1G04080.3 1xPhospho [S284(100)]	Tetratricopeptide repeat (TPR)-like superfamily protein	PRP39	AT1G04080.1; AT1G04080.5; AT1G04080.3; AT1G04080.2	0	2532.06	27		1.963e-06	2.379e-13	6.4	65.01	3.20121e+06	9205.95	1.00049e+07	9205.95	9205.95	1.25662e+07	1.67653e+07	9205.95	1.4759e+07	9205.95	9205.95	6.76013e+06	9205.95	9.56758e+06	1.84328e+07	9205.95	1.98769e+07	1.43756e+07	1.11914e+07	1.43756e+07	1.30313e+07	1.22192e+07	5.554e+06	1.22192e+07	1.08185e+07	8.49648e+06	8.49648e+06	2.41489e+06	1.30161e+07	1.20519e+07	1.20519e+07	3.05141e+06	4.47882e+06	1.67482e+07	3.69516e+06	4.47882e+06	9205.95	9205.95	3.29594e+06	2.03706e+06	4.4182e+06	1.32573e+07	4.4182e+06	2.96735e+06	9205.95	9205.95	6.44775e+06	9205.95	46.33	0.133234	144.797	0.133234	0.133234	181.866	242.638	0.133234	213.602	0.133234	0.133234	97.8368	0.133234	138.468	266.771	0.133234	287.67	208.052	161.969	208.052	188.597	176.844	80.381	176.844	156.573	122.966	122.966	34.9498	188.378	174.423	174.423	44.1619	64.8203	242.39	53.4787	64.8203	0.133234	0.133234	47.701	29.4816	63.943	191.868	63.943	42.9454	0.133234	0.133234	93.3159	0.133234	47.8484	106.193	77.9264	101.376	216.436	155.667	109.364	145.347	106.377	19.3623	90.6749	23.4289
FALSE	High	SAEESAAAAVAVAGDASESAASESGEKADEGR	[R].SAEESAAAAVAVAGDASESAASESGEKADEGR.[S]	1xPhospho [S24(100)]	1.2861e-16	5.71308e-05	1	4	3	62	AT1G04080.3	AT1G04080.3 [263-294]	AT1G04080.3 1xPhospho [S286(100)]	Tetratricopeptide repeat (TPR)-like superfamily protein	PRP39	AT1G04080.1; AT1G04080.5; AT1G04080.3; AT1G04080.2	1	3060.29	32		1.963e-06	3.056e-16	8.68	61.35	3.97505e+07	8.6266e+07	9205.95	9205.95	3.38455e+07	2.11471e+06	6.79378e+07	1.16164e+07	2.95991e+07	4.23306e+07	4.23306e+07	6.51075e+07	4.14535e+07	4.01807e+06	3.86658e+07	2.61683e+07	9205.95	9205.95	2.01104e+06	1.0811e+07	3.81975e+07	2.07102e+07	5.54752e+06	1.49292e+07	6.07847e+07	2.28701e+07	2.57576e+06	8.21085e+06	7.25901e+07	3.18259e+07	4.63038e+06	2.37392e+07	5.52924e+07	5.52924e+07	4.66585e+07	5.8874e+07	7.40426e+06	1.05109e+08	3.99387e+07	5.73893e+07	1.13232e+07	6.4402e+07	7.38308e+07	5.37767e+07	1.40979e+07	6.72861e+07	8.58382e+07	5.58159e+07	112.039	243.145	0.0259474	0.0259474	95.3951	5.96043	191.486	32.7414	83.4266	119.311	119.311	183.509	116.839	11.3251	108.982	73.7567	0.0259474	0.0259474	5.66822	30.4713	107.662	58.3728	15.6359	42.0788	171.325	64.4604	7.2599	23.1427	204.599	89.7029	13.0509	66.9102	155.844	155.844	131.509	165.939	20.8693	296.254	112.569	161.755	31.915	181.52	208.096	151.572	39.7355	189.649	241.939	157.32	88.8089	81.3958	126.389	77.7255	9.04786	55.9373	66.5469	93.5657	152.284	147.862	143.276	157.161
FALSE	High	SAELPSPAQPAQMTAPPSTVTTDPSSR	[R].SAELPSPAQPAQMTAPPSTVTTDPSSR.[G]	1xPhospho [S6(100)]	8.54737e-09	5.71308e-05	1	1	2	27	AT1G01730.1	AT1G01730.1 [37-63]	AT1G01730.1 1xPhospho [S42(100)]	hypothetical protein		AT1G01730.1	0	2804.28	27		1.963e-06	4.337e-11	3.34	70.71	1.63341e+07	1.37318e+07	1.28543e+07	1.37318e+07	2.78554e+07	2.20639e+07	1.46878e+07	2.20639e+07	1.48131e+07	7.46565e+06	1.69901e+07	1.48131e+07	9205.95	9205.95	1.88498e+07	6.27864e+06	1.15984e+07	2.90521e+07	9205.95	9205.95	7.41841e+06	9205.95	9205.95	6.75771e+06	5.80153e+06	2.78876e+07	9205.95	9205.95	3.22347e+06	9205.95	9205.95	9205.95	9205.95	7.49089e+06	9205.95	9205.95	2.55345e+07	7.97641e+07	2.55345e+07	1.32519e+07	2.47335e+07	1.54173e+07	1.77213e+07	1.77213e+07	2.63893e+07	9205.95	9205.95	9205.95	138.038	116.046	108.63	116.046	235.402	186.46	124.125	186.46	125.184	63.0914	143.581	125.184	0.0777984	0.0777984	159.298	53.06	98.0171	245.516	0.0777984	0.0777984	62.6921	0.0777984	0.0777984	57.1086	49.0281	235.675	0.0777984	0.0777984	27.2412	0.0777984	0.0777984	0.0777984	0.0777984	63.3047	0.0777984	0.0777984	215.789	674.077	215.789	111.99	209.02	130.29	149.761	149.761	223.013	0.0777984	0.0777984	0.0777984	119.69	183.112	114.26	53.1283	85.9221	29.9891	71.2148	6.86864	15.8845	304.411	159.708	55.8115
FALSE	High	SAENIDLEFQESR	[R].SAENIDLEFQESR.[R]	1xPhospho [S1(100)]	3.54112e-07	5.71308e-05	1	1	1	65	AT1G67900.3	AT1G67900.3 [384-396]	AT1G67900.3 1xPhospho [S384(100)]	Phototropic-responsive NPH3 family protein		AT1G67900.3	0	1617.68	13		1.963e-06	3.375e-09	3.75	63.65	6.1108e+07	3.55908e+07	9205.95	9205.95	6.45849e+07	4.85688e+07	5.46549e+07	7.99504e+07	4.21139e+07	3.554e+07	3.25464e+07	1.82566e+07	3.40048e+07	2.73024e+07	3.21624e+07	1.97693e+07	4.151e+07	2.90309e+07	4.151e+07	4.37343e+07	6.77438e+07	7.01867e+07	3.88753e+07	7.13516e+07	4.9214e+07	6.19503e+07	5.21662e+07	5.28156e+07	6.98907e+07	5.70198e+07	5.36934e+07	4.84241e+07	3.10048e+07	4.02148e+07	8.87985e+06	3.10048e+07	4.49483e+07	6.12478e+07	2.2372e+07	2.53207e+07	2.91394e+07	4.38116e+07	9.18643e+06	2.85689e+07	1.93128e+07	6.68127e+07	1.42869e+07	1.18695e+07	152.51	88.8256	0.0229757	0.0229757	161.188	121.216	136.405	199.536	105.106	88.699	81.2277	45.5639	84.8674	68.1399	80.2693	49.3393	103.599	72.4538	103.599	109.15	169.072	175.168	97.0231	178.076	122.826	154.612	130.194	131.815	174.43	142.307	134.005	120.854	77.3801	100.366	22.1619	77.3801	112.18	152.859	55.835	63.1942	72.7246	109.343	22.927	71.3008	48.2	166.748	35.6565	29.6234	60.3455	154.586	80.1491	70.654	97.2002	154.835	134.862	142.899	69.322	96.017	69.0738	70.0569
FALSE	High	SAFQNESFVPAGKSPEPR	[K].SAFQNESFVPAGKSPEPR.[F]	1xPhospho [S14(100)]	7.03909e-08	5.71308e-05	1	1	1	77	AT3G54170.1	AT3G54170.1 [87-104]	AT3G54170.1 1xPhospho [S100(100)]	FKBP12 interacting protein 37	ATFIP37, FIP37	AT3G54170.1	1	2027.92	18		1.963e-06	5.101e-10	4.6	54.83	2.92932e+07	4.43467e+07	2.16336e+07	2.52065e+07	1.8953e+07	3.42074e+07	1.8953e+07	1.44262e+07	1.31583e+07	2.75071e+07	3.41137e+07	2.73135e+07	3.81778e+07	3.50433e+07	2.59157e+07	1.73479e+07	5.35327e+07	5.35327e+07	5.45705e+07	2.63146e+07	3.57687e+07	2.80945e+07	4.64997e+07	3.00734e+07	4.27335e+07	2.32113e+07	5.09685e+07	4.75691e+07	2.83969e+07	3.14519e+07	5.14421e+07	3.89461e+07	3.57806e+07	2.78008e+07	3.57806e+07	4.00149e+07	1.42122e+07	9.5824e+06	3.32469e+07	3.79531e+07	1.83001e+07	2.60053e+07	3.54506e+07	2.67203e+07	1.23626e+07	2.85962e+07	3.27087e+07	2.918e+07	92.9699	140.746	68.6599	79.9995	60.1524	108.566	60.1524	45.7855	41.7613	87.301	108.269	86.6868	121.167	111.219	82.2503	55.0581	169.9	169.9	173.194	83.5164	113.521	89.1654	147.579	95.446	135.626	73.6673	161.762	150.973	90.1251	99.8211	163.265	123.606	113.559	88.2333	113.559	126.998	45.1061	30.4123	105.518	120.454	58.0801	82.5347	112.512	84.8041	39.2362	90.7578	103.81	92.6104	95.5939	68.6641	81.0045	92.4238	149.128	111.428	130.507	119.204	110.588	75.3726	84.4827	81.6036
FALSE	High	SAFSDTQSVLESR	[K].SAFSDTQSVLESR.[Y]	1xPhospho [S4(100)]	7.60233e-06	5.71308e-05	1	1	4	64	AT4G00820.1	AT4G00820.1 [205-217]	AT4G00820.1 1xPhospho [S208(100)]	IQ-domain 17	iqd17	AT4G00820.1	0	1506.65	13		1.963e-06	1.226e-07	3.58	66.07	1.07121e+07	3.49139e+07	9.68459e+06	1.07121e+07	8.21709e+06	5.54467e+07	5.27849e+07	3.23378e+07	3.71524e+07	3.87746e+07	1.79074e+07	5.21029e+07	9.90145e+06	4.04517e+07	3.3713e+07	1.82693e+07	9205.95	9205.95	5.42512e+07	1.76802e+07	4.42527e+07	4.09771e+07	6.91969e+07	1.5322e+07	3.80304e+07	4.88653e+07	6.37217e+07	1.41683e+07	4.96937e+07	3.34326e+07	6.52217e+07	2.82795e+07	4.16009e+07	2.29561e+07	4.16009e+07	4.17226e+07	2.33713e+07	1.95213e+07	3.34176e+07	3.93019e+07	2.52887e+07	2.3599e+07	4.51585e+07	3.04366e+07	2.73742e+07	1.0398e+07	4.04869e+07	3.01984e+07	33.3317	108.637	30.1343	33.3317	25.5681	172.527	164.244	100.622	115.602	120.65	55.7202	162.122	30.8091	125.868	104.9	56.8463	0.028645	0.028645	168.807	55.0133	137.696	127.503	215.311	47.6757	118.335	152.048	198.275	44.0856	154.626	104.028	202.942	87.9938	129.444	71.4296	129.444	129.823	72.7215	60.7419	103.981	122.291	78.6876	73.4301	140.514	94.7058	85.1769	32.3542	125.978	93.9645	51.3587	115.74	113.524	79.6061	55.9693	132.047	128.186	137.398	115.035	89.9339	96.8344	84.3684
FALSE	High	SAANDSDHSDLEASVVK	[R].SAANDSDHSDLEASVVK.[E]	1xPhospho [S6(100)]	2.67677e-09	5.71308e-05	1	1	3	53	AT5G46760.1	AT5G46760.1 [371-387]	AT5G46760.1 1xPhospho [S376(100)]	Basic helix-loop-helix (bHLH) DNA-binding family protein		AT5G46760.1	0	1824.76	17		1.963e-06	1.117e-11	5.27	40.01	2.42585e+07	2.6618e+07	4.48559e+07	1.181e+07	2.12212e+07	4.85889e+07	3.08633e+07	1.89204e+07	3.7484e+07	1.98643e+07	1.49622e+07	4.65363e+07	3.66474e+07	4.54034e+07	2.91694e+07	2.03235e+07	4.45573e+07	4.45573e+07	4.65785e+07	2.66199e+07	2.64784e+07	4.30376e+07	5.59906e+07	3.02169e+07	3.89934e+07	3.3511e+07	4.71325e+07	2.77487e+07	6.63346e+07	5.04068e+07	4.22344e+07	1.77361e+07	1.89935e+07	2.06778e+07	9.74114e+06	1.89935e+07	1.5564e+07	2.37826e+07	2.28441e+07	9.87312e+06	2.25412e+07	2.71565e+07	1.7106e+07	2.25412e+07	1.38904e+07	1.52092e+07	1.01048e+07	3.3989e+06	83.6453	91.781	154.667	40.7218	73.1725	167.538	106.419	65.2391	129.248	68.4938	51.591	160.461	126.363	156.555	100.579	70.0772	153.637	153.637	160.606	91.7874	91.2996	148.397	193.06	104.19	134.452	115.549	162.517	95.6797	228.727	173.807	145.628	61.1554	65.4911	71.2988	33.5882	65.4911	53.6657	82.0045	78.7682	34.0433	77.724	93.6377	58.9829	77.724	47.8953	52.4427	34.8421	11.7197	92.7037	103.092	102.448	113.393	139.917	134.237	127.049	152.329	58.9673	62.1204	77.0172	36.7249
FALSE	High	SAALEGHAPPSPK	[R].SAALEGHAPPSPK.[R]	1xPhospho [S11(100)]	1.24103e-06	5.71308e-05	1	1	1	168	AT2G28710.1	AT2G28710.1 [59-71]	AT2G28710.1 1xPhospho [S69(100)]	C2H2-type zinc finger family protein		AT2G28710.1	0	1341.62	13		1.963e-06	1.472e-08	3.8	27	4.82791e+06	1.93701e+07	2.5088e+07	1.80396e+07	7.64465e+06	1.3608e+07	1.13955e+07	9.3131e+06	1.69283e+07	9.41725e+06	8.54353e+06	2.32551e+07	1.33333e+07	1.2718e+07	1.19271e+07	1.24674e+07	2.29105e+07	6.19499e+07	6.31919e+07	3.6624e+07	1.46262e+07	2.31028e+07	5.89471e+07	2.47543e+07	1.56542e+07	2.86549e+07	5.37611e+07	2.30161e+07	1.38737e+07	2.45036e+07	5.42113e+07	2.50913e+07	2.6267e+07	1.39898e+07	1.93651e+07	2.019e+07	1.85421e+07	1.99257e+07	1.96451e+07	2.00126e+07	1.64034e+07	1.66491e+07	1.54158e+07	2.27176e+07	1.79198e+07	1.53146e+07	2.20768e+07	2.69587e+07	21.5744	86.5586	112.11	80.6132	34.1615	60.8098	50.9228	41.6173	75.6472	42.0827	38.1783	103.92	59.5824	56.8326	53.2983	55.7127	102.38	276.834	282.384	163.661	65.3598	103.239	263.416	110.619	69.9535	128.049	240.241	102.852	61.9971	109.499	242.253	112.125	117.379	62.5161	86.5366	90.2227	82.8587	89.0413	87.7878	89.4297	73.3016	74.3996	68.8884	101.518	80.0779	68.4361	98.6542	120.47	75.214	46.8778	64.9569	56.3565	206.315	135.658	135.274	131.468	89.1636	87.2794	79.5269	91.9095
FALSE	High	RVSSVPASVYGHSR	[K].RVSSVPASVYGHSR.[N]	1xPhospho [S4(99.8)]	1.81894e-10	5.71308e-05	1	1	3	139	AT3G50900.1	AT3G50900.1 [26-39]	AT3G50900.1 1xPhospho [S29(99.8)]	hypothetical protein		AT3G50900.1	1	1581.75	14		1.963e-06	4.808e-13	5.53	33.69	1.78132e+08	1.22126e+08	1.22019e+08	1.05531e+08	2.13457e+08	1.18696e+08	5.48969e+07	3.9252e+07	8.61866e+07	6.27229e+07	1.88854e+08	9.48794e+07	1.98066e+08	1.19639e+08	1.29816e+08	7.46424e+07	7.84024e+08	1.30542e+08	1.12299e+08	1.12602e+08	2.81949e+08	4.16573e+07	1.10967e+08	1.10561e+08	2.93815e+08	8.40274e+07	1.08294e+08	1.26912e+08	2.35143e+08	7.81854e+07	4.06009e+07	1.21204e+08	2.42763e+08	1.50074e+08	1.28513e+08	1.72289e+08	1.02741e+08	2.39685e+08	1.13443e+08	2.29783e+08	9.98243e+07	1.70461e+08	1.47461e+08	1.57892e+08	9.13065e+07	1.2964e+08	1.83702e+08	1.09655e+08	119.57	81.976	81.9042	70.8367	143.281	79.6735	36.849	26.3475	57.852	42.1022	126.766	63.687	132.95	80.3068	87.138	50.103	526.269	87.6251	75.3797	75.5831	189.256	27.9621	74.4858	74.213	197.221	56.4026	72.6915	85.1884	157.838	52.4812	27.253	81.3568	162.952	100.736	86.2633	115.647	68.9638	160.887	76.1477	154.24	67.0062	114.42	98.9819	105.984	61.2887	87.0199	123.309	73.6046	88.5717	71.5377	72.6018	87.6246	191.214	91.4792	102.876	79.7322	116.4	115.06	96.598	86.3055
FALSE	High	RVSTGSASSLLGTTR	[R].RVSTGSASSLLGTTR.[E]	1xPhospho [S3(100)]	1.54038e-07	5.71308e-05	1	1	3	124	AT5G06560.1	AT5G06560.1 [289-303]	AT5G06560.1 1xPhospho [S291(100)]	myosin-binding protein (Protein of unknown function%2C DUF593)		AT5G06560.1	1	1572.77	15		1.963e-06	1.275e-09	4.32	50	2.46109e+08	2.60877e+08	3.24139e+08	4.01134e+08	1.62345e+08	2.67048e+08	1.65133e+08	2.10989e+08	1.41509e+08	2.16138e+08	1.79995e+08	2.47071e+08	2.23877e+08	2.40829e+08	1.63715e+08	2.31003e+08	2.96063e+08	5.64541e+08	3.54772e+08	1.40903e+08	1.26829e+08	2.57801e+08	2.66301e+08	1.62248e+08	7.46367e+07	2.28126e+08	2.54372e+08	1.81725e+08	8.01214e+07	2.65288e+08	3.22648e+08	2.20292e+08	3.25242e+08	1.76639e+08	2.0436e+08	2.34614e+08	1.60298e+08	1.9094e+08	1.96816e+08	2.20005e+08	1.57984e+08	1.94149e+08	2.23216e+08	1.96209e+08	1.52899e+08	1.80179e+08	2.2862e+08	2.08408e+08	110.104	116.711	145.013	179.459	72.63	119.472	73.8772	94.3918	63.308	96.6958	80.526	110.534	100.158	107.742	73.2427	103.346	132.452	252.564	158.717	63.0371	56.7407	115.335	119.137	72.5863	33.3909	102.059	113.801	81.2998	35.8447	118.684	144.346	98.5542	145.506	79.0247	91.4262	104.962	71.714	85.4225	88.0516	98.4256	70.6788	86.858	99.8621	87.78	68.4037	80.6082	102.28	93.2375	137.822	90.0927	87.766	96.1221	151.693	90.9498	82.6376	99.3573	105.23	85.9034	86.2947	86.1323
FALSE	High	RVSTGSASSLLGTTR	[R].RVSTGSASSLLGTTR.[E]	2xPhospho [S3(100); S6(100)]	7.68603e-06	5.71308e-05	1	1	3	66	AT5G06560.1	AT5G06560.1 [289-303]	AT5G06560.1 2xPhospho [S291(100); S294(100)]	myosin-binding protein (Protein of unknown function%2C DUF593)		AT5G06560.1	1	1652.74	15		1.963e-06	1.239e-07	4.74	54.16	1.06025e+08	8.17384e+07	7.50604e+07	8.17384e+07	1.00395e+08	8.38692e+07	9.93512e+07	6.38435e+07	8.36244e+07	5.2587e+07	7.44889e+07	7.05166e+07	7.33483e+07	9.24964e+07	8.18556e+07	5.12e+07	9205.95	9205.95	4.67909e+07	7.32976e+07	6.72716e+07	7.73804e+07	5.86914e+07	6.8288e+07	4.77944e+07	7.2041e+07	3.46707e+07	5.32657e+07	5.42206e+07	6.86789e+07	3.44123e+07	4.70434e+07	8.08772e+07	1.13766e+08	8.08772e+07	6.77495e+07	5.77988e+07	9.00287e+07	7.35154e+07	5.85956e+07	4.04031e+07	7.81048e+07	6.01926e+07	5.33352e+07	4.74745e+07	7.58044e+07	6.00844e+07	3.95165e+07	161.351	124.391	114.228	124.391	152.782	127.633	151.194	97.158	127.261	80.0278	113.358	107.313	111.623	140.762	124.569	77.917	0.0140098	0.0140098	71.2071	111.545	102.375	117.759	89.3174	103.922	72.7342	109.633	52.7624	81.0606	82.5138	104.517	52.3691	71.5914	123.08	173.131	123.08	103.102	87.9591	137.007	111.877	89.1717	61.4861	118.861	91.602	81.1663	72.2474	115.36	91.4373	60.1368	131.09	132.192	106.99	113.718	45.6951	103.343	79.0476	77.7477	130.598	106.504	88.2789	84.7954
FALSE	High	RVSTGSASSLLGTTR	[R].RVSTGSASSLLGTTR.[E]	3xPhospho [S3(100); S6(100); S/T]	1.02733e-05	5.71308e-05	1	1	4	36	AT5G06560.1	AT5G06560.1 [289-303]	AT5G06560.1 3xPhospho [S291(100); S294(100); S/T]	myosin-binding protein (Protein of unknown function%2C DUF593)		AT5G06560.1	1	1732.71	15		1.963e-06	1.743e-07	6.2	57.53	1.77886e+08	1.06369e+08	9.167e+07	6.75019e+07	1.68957e+08	1.67411e+08	1.02428e+08	1.75043e+08	1.18227e+08	1.35717e+08	1.08482e+08	1.28218e+08	1.32818e+08	1.36863e+08	8.75074e+07	1.20278e+08	6.07971e+06	6.7999e+07	1.15963e+08	9.64342e+07	9.0068e+07	7.33592e+07	1.19925e+08	1.00764e+08	7.0781e+07	3.70011e+07	1.25474e+08	1.06579e+08	8.2458e+06	8.63362e+07	1.08491e+08	1.12016e+08	4.00489e+07	1.82323e+08	1.22962e+08	1.448e+08	5.82884e+07	1.93322e+08	1.48893e+08	1.62037e+08	1.19513e+08	1.92403e+08	1.2716e+08	1.52092e+08	9.32001e+07	8.93566e+07	1.29881e+08	1.3293e+08	156.956	93.8533	80.8838	59.5593	149.077	147.713	90.3764	154.447	104.316	119.748	95.7172	113.132	117.191	120.759	77.2109	106.125	5.36435	59.998	102.319	85.0874	79.4702	64.7275	105.814	88.9077	62.4526	32.6474	110.711	94.0384	7.27557	76.1776	95.726	98.8356	35.3366	160.87	108.494	127.762	51.43	170.575	131.374	142.971	105.451	169.764	112.198	134.196	82.2338	78.8426	114.599	117.289	97.813	135.403	108.228	105.321	63.1921	84.7298	74.9622	69.5037	108.116	124.087	130.402	98.2411
FALSE	High	RVVDTSSREPFSGGSDNANYETALK	[R].RVVDTSSREPFSGGSDNANYETALK.[G]	2xPhospho [S7(98.9); S15(100)]	1.67209e-05	5.71308e-05	1	1	2	26	AT2G19470.1	AT2G19470.1 [376-400]	AT2G19470.1 2xPhospho [S382(98.9); S390(100)]	casein kinase I-like 5	ckl5	AT2G19470.1	2	2860.22	25		1.963e-06	3.089e-07	5.47	60.29	8.50452e+07	7.42246e+07	9205.95	9205.95	1.01045e+08	9.10281e+07	1.49381e+08	9.21884e+07	1.42255e+08	6.82403e+07	9.51499e+07	7.90252e+07	6.25412e+07	1.05746e+08	1.65024e+08	8.44001e+07	9205.95	9205.95	1.15097e+08	1.21213e+08	1.0993e+08	9.16099e+07	1.10345e+08	1.0993e+08	7.13712e+06	9.75691e+07	4.75648e+07	1.20478e+08	1.83655e+07	1.09149e+08	3.71366e+07	1.02516e+08	1.0392e+08	1.24604e+08	6.97662e+07	1.0392e+08	7.01489e+07	9.67505e+07	6.79848e+07	8.50051e+07	7.52158e+07	9.72689e+07	4.88716e+07	9.10835e+07	6.2577e+07	1.46145e+08	6.81957e+07	6.81957e+07	102.747	89.6742	0.0111221	0.0111221	122.077	109.975	180.474	111.377	171.865	82.4442	114.955	95.474	75.559	127.757	199.373	101.968	0.0111221	0.0111221	139.054	146.443	132.812	110.678	133.313	132.812	8.62269	117.878	57.4653	145.555	22.1882	131.868	44.8665	123.855	125.551	150.54	84.2878	125.551	84.7502	116.889	82.1356	102.699	90.8718	117.515	59.044	110.042	75.6021	176.565	82.3904	82.3904	48.1109	130.976	116.185	126.164	71.3797	127.404	82.3802	80.6944	121.483	96.6183	94.3683	104.237
FALSE	High	RWSIGNLADIPVSLPGAR	[K].RWSIGNLADIPVSLPGAR.[Y]	1xPhospho [S3(100)]	3.55751e-05	5.71308e-05	1	1	1	5	AT4G30060.2	AT4G30060.2 [6-23]	AT4G30060.2 1xPhospho [S8(100)]	Core-2/I-branching beta-1%2C6-N-acetylglucosaminyltransferase family protein		AT4G30060.2	1	2002.03	18		1.963e-06	7.438e-07	3.7	105.43	9205.95	9205.95	9205.95	9205.95	9205.95	9205.95	9205.95	9205.95	9205.95	9205.95	9205.95	9205.95	9205.95	9205.95	9205.95	9205.95	9205.95	9205.95	9205.95	9205.95	9205.95	9205.95	9205.95	9205.95	9205.95	9205.95	9205.95	9205.95	9205.95	9205.95	9205.95	9205.95	6.18934e+06	1.22812e+06	1.22812e+06	751403	1.47684e+06	2.08234e+06	2.09132e+06	2.08234e+06	9205.95	9205.95	1.2175e+06	1.4768e+06	9205.95	9205.95	1.26811e+06	9205.95	2.06172	2.06172	2.06172	2.06172	2.06172	2.06172	2.06172	2.06172	2.06172	2.06172	2.06172	2.06172	2.06172	2.06172	2.06172	2.06172	2.06172	2.06172	2.06172	2.06172	2.06172	2.06172	2.06172	2.06172	2.06172	2.06172	2.06172	2.06172	2.06172	2.06172	2.06172	2.06172	1386.14	275.043	275.043	168.281	330.747	466.351	468.362	466.351	2.06172	2.06172	272.665	330.737	2.06172	2.06172	284	2.06172	2.06172	2.06172	2.06172	2.06172	2.06172	2.06172	2.06172	2.06172	526.126	432.953	151.882	72.5463
FALSE	High	RYEQGSSDGGNKFDGLNLYVK	[R].RYEQGSSDGGNKFDGLNLYVK.[N]	1xPhospho [S6(99.6)]	2.89878e-08	5.71308e-05	1	1	3	70	AT2G23350.1	AT2G23350.1 [313-333]	AT2G23350.1 1xPhospho [S318(99.6)]	poly(A) binding protein 4	PAB4, PABP4	AT2G23350.1	2	2427.1	21		1.963e-06	1.813e-10	5.44	65.05	3.12711e+07	1.8452e+07	1.94375e+07	4.12087e+07	3.48683e+07	1.01889e+07	6.82176e+07	7.49558e+07	4.35989e+07	5.05782e+07	3.43622e+07	1.32114e+07	4.93496e+07	1.47945e+07	6.78382e+07	6.06644e+07	3.25428e+07	3.03237e+07	3.25428e+07	5.32342e+07	6.62167e+07	3.40169e+07	4.83442e+07	4.66667e+07	5.39063e+07	5.0726e+07	7.55335e+06	2.97224e+07	4.9631e+07	5.86216e+07	4.92597e+07	4.40631e+07	1.48541e+07	6.25907e+07	2.07825e+07	1.29649e+07	4.93402e+07	8.12791e+07	2.65545e+07	2.84324e+07	4.05666e+07	8.40288e+07	3.28453e+07	3.35814e+07	5.32881e+07	7.6873e+07	4.51921e+07	1.20871e+07	75.215	44.3817	46.7521	99.1174	83.8671	24.507	164.081	180.288	104.867	121.654	82.6499	31.7769	118.698	35.5845	163.168	145.913	78.2739	72.9362	78.2739	128.042	159.268	81.8192	116.28	112.245	129.658	122.009	18.1677	71.4899	119.375	141	118.482	105.983	35.728	150.547	49.9872	31.184	118.676	195.497	63.8705	68.3872	97.573	202.111	79.0015	80.7718	128.172	184.899	108.699	29.0725	66.3666	113.186	85.2367	115.841	89.3814	117.403	85.3313	121.21	66.8614	111.608	114.864	112.71
FALSE	High	RYNSFTWGDYK	[R].RYNSFTWGDYK.[K]	1xPhospho [S4(100)]	0.000428482	5.71308e-05	1	1	2	4	AT1G02400.1	AT1G02400.1 [300-310]	AT1G02400.1 1xPhospho [S303(100)]	gibberellin 2-oxidase 6	ATGA2OX4, ATGA2OX6, DTA1, GA2OX6	AT1G02400.1	1	1516.63	11		1.963e-06	1.399e-05	3.36	57.82	9205.95	9205.95	9205.95	9205.95	9205.95	9205.95	9205.95	9205.95	5.11221e+06	9205.95	9205.95	9205.95	9205.95	9205.95	6.62542e+06	1.28386e+07	9205.95	9205.95	9205.95	1.11677e+07	6.83087e+06	8.13381e+06	8.13381e+06	1.11843e+07	8.0407e+06	9205.95	9205.95	1.37805e+07	8.94561e+06	1.31672e+07	1.23568e+07	1.23568e+07	9205.95	9205.95	6.40983e+06	9205.95	9205.95	9205.95	9205.95	9205.95	9205.95	9205.95	9205.95	9205.95	9205.95	4.93255e+06	9205.95	9205.95	0.29398	0.29398	0.29398	0.29398	0.29398	0.29398	0.29398	0.29398	163.252	0.29398	0.29398	0.29398	0.29398	0.29398	211.574	409.984	0.29398	0.29398	0.29398	356.627	218.135	259.743	259.743	357.157	256.769	0.29398	0.29398	440.063	285.667	420.477	394.599	394.599	0.29398	0.29398	204.69	0.29398	0.29398	0.29398	0.29398	0.29398	0.29398	0.29398	0.29398	0.29398	0.29398	157.515	0.29398	0.29398	0.29398	0.29398	41.0334	155.537	89.3772	273.694	174.355	373.835	51.3929	0.29398	0.29398	39.5991
FALSE	High	RYNSFTWGDYKK	[R].RYNSFTWGDYKK.[A]	1xPhospho [S4(100)]	2.64769e-05	5.71308e-05	1	1	2	14	AT1G02400.1	AT1G02400.1 [300-311]	AT1G02400.1 1xPhospho [S303(100)]	gibberellin 2-oxidase 6	ATGA2OX4, ATGA2OX6, DTA1, GA2OX6	AT1G02400.1	2	1644.72	12		1.963e-06	5.286e-07	3.94	47.79	2.91716e+07	2.91716e+07	2.41097e+07	5.02412e+07	3.65465e+07	2.07404e+07	1.1e+07	2.07404e+07	2.25629e+07	3.00356e+07	4.2375e+07	3.00356e+07	2.48631e+07	1.27503e+07	2.09493e+07	9.75988e+06	3.46309e+07	3.13443e+07	2.61359e+07	4.69693e+07	3.71035e+07	3.33293e+07	1.98513e+07	3.46008e+07	2.96166e+07	2.32107e+07	2.28822e+07	4.10215e+07	3.7512e+07	2.65842e+07	7.77855e+06	3.08882e+07	9205.95	2.08727e+07	9205.95	1.37672e+07	2.03354e+07	2.26231e+07	1.72183e+07	2.03354e+07	1.67117e+07	2.94107e+07	1.60136e+07	1.67117e+07	2.31373e+07	1.66544e+07	2.4487e+07	2.31373e+07	118.67	118.67	98.0778	204.38	148.67	84.3715	44.7478	84.3715	91.7854	122.184	172.381	122.184	101.143	51.8679	85.2213	39.703	140.878	127.508	106.32	191.07	150.936	135.583	80.7548	140.755	120.48	94.4205	93.0842	166.875	152.598	108.144	31.643	125.653	0.0374496	84.9097	0.0374496	56.0048	82.7242	92.0303	70.0439	82.7242	67.9827	119.642	65.1431	67.9827	94.122	67.7497	99.6127	94.122	134.949	90.5403	127.134	69.4838	141.444	127.007	118.715	104.509	35.2473	81.8807	80.1877	88.9016
FALSE	High	RYSDPAQNGDAASPGSGSNR	[R].RYSDPAQNGDAASPGSGSNR.[R]	1xPhospho [S3(100)]	2.08357e-14	5.71308e-05	1	1	1	171	AT1G10290.1	AT1G10290.1 [875-894]	AT1G10290.1 1xPhospho [S877(100)]	dynamin-like protein 6	ADL6, DRP2A	AT1G10290.1	1	2086.86	20		1.963e-06	8.082e-16	5.53	21.55	2.31839e+07	5.62733e+07	5.1121e+07	8.7826e+07	2.34494e+07	3.9601e+07	3.11771e+07	5.44394e+07	3.71692e+07	4.21823e+07	3.48161e+07	5.84426e+07	3.93021e+07	4.22193e+07	2.85397e+07	2.47257e+07	2.44717e+08	3.5876e+07	4.92288e+07	1.00605e+08	4.58518e+07	1.83064e+07	4.78152e+07	6.24449e+07	7.9087e+07	2.33469e+07	6.06704e+07	7.00543e+07	9.83142e+07	3.99242e+07	5.72613e+07	6.77802e+07	6.43408e+07	3.31966e+07	3.18508e+07	5.58547e+07	3.84453e+07	2.56015e+07	3.36951e+07	4.46024e+07	3.59967e+07	3.10864e+07	3.89385e+07	4.34374e+07	4.43627e+07	3.77741e+07	2.96964e+07	5.24389e+07	46.0404	111.752	101.52	174.411	46.5676	78.6426	61.9139	108.11	73.8135	83.7688	69.1405	116.06	78.0491	83.8422	56.6763	49.1021	485.977	71.2454	97.7623	199.789	91.056	36.3542	94.9552	124.008	157.057	46.364	120.484	139.119	195.24	79.2845	113.714	134.603	127.773	65.9244	63.2517	110.92	76.3477	50.8415	66.9142	88.5748	71.485	61.7337	77.327	86.2613	88.0987	75.0146	58.9733	104.137	108.431	73.8085	85.6956	66.9174	213.693	86.5933	115.756	130.71	91.9673	70.6695	74.2017	81.5559
FALSE	High	SAALLPPVFTFEELESATNK	[R].SAALLPPVFTFEELESATNK.[F]	1xPhospho [S1(100)]	8.55175e-07	5.71308e-05	1	1	1	13	AT1G69910.1	AT1G69910.1 [304-323]	AT1G69910.1 1xPhospho [S304(100)]	Protein kinase superfamily protein		AT1G69910.1	0	2244.08	20		1.963e-06	9.469e-09	3.9	114.83	9205.95	9205.95	9205.95	9205.95	9205.95	9205.95	462872	279744	9205.95	284137	326259	9205.95	9205.95	9205.95	9205.95	9205.95	9205.95	9205.95	515133	260639	9205.95	9205.95	321835	314810	334950	1.04224e+06	9205.95	9205.95	9205.95	847538	9205.95	9205.95	9205.95	9205.95	490368	773025	1.1893e+06	1.34475e+06	598569	1.1893e+06	449843	191060	418086	914183	687385	314380	687385	857647	2.88678	2.88678	2.88678	2.88678	2.88678	2.88678	145.147	87.7215	2.88678	89.0992	102.308	2.88678	2.88678	2.88678	2.88678	2.88678	2.88678	2.88678	161.534	81.7306	2.88678	2.88678	100.921	98.7177	105.033	326.825	2.88678	2.88678	2.88678	265.769	2.88678	2.88678	2.88678	2.88678	153.769	242.404	372.94	421.685	187.698	372.94	141.061	59.9123	131.103	286.668	215.549	98.5827	215.549	268.939	2.88678	59.6604	49.2951	2.88678	62.2597	51.353	109.408	68.6075	100.486	338.816	154.686	199.655
FALSE	High	RYSDPAQNGDAASPGSGSNRR	[R].RYSDPAQNGDAASPGSGSNRR.[T]	1xPhospho [S3(100)]	5.36903e-07	5.71308e-05	1	1	2	69	AT1G10290.1	AT1G10290.1 [875-895]	AT1G10290.1 1xPhospho [S877(100)]	dynamin-like protein 6	ADL6, DRP2A	AT1G10290.1	2	2242.96	21		1.963e-06	5.501e-09	3.89	14.25	1.65301e+07	1.68442e+06	1.17616e+08	1.68937e+08	1.71439e+07	1.02891e+07	6.56563e+07	1.2829e+08	3.4508e+07	3.0189e+07	8.12361e+06	1.12716e+07	3.37689e+07	2.15123e+07	5.53795e+07	7.57923e+07	1.30613e+08	7.1229e+07	1.43616e+07	2.91534e+07	3.38324e+07	3.69745e+07	1.7737e+07	2.14122e+07	2.65616e+06	4.75445e+07	1.94274e+07	5.53715e+07	3.33038e+06	5.11876e+07	2.42002e+07	1.75e+07	1.44076e+08	4.82612e+07	2.17597e+07	1.66301e+07	4.76624e+07	9.06247e+06	9.92627e+06	1.67423e+07	8.56759e+07	5.03843e+07	1.77351e+07	1.55104e+07	6.47933e+07	3.89406e+07	1.13325e+07	2.09418e+07	39.8184	4.05751	283.318	406.944	41.2971	24.7849	158.156	309.031	83.1243	72.7206	19.5685	27.1516	81.344	51.8199	133.401	182.572	314.625	171.58	34.5948	70.2261	81.497	89.0657	42.7256	51.5787	6.39829	114.527	46.7976	133.381	8.02237	123.303	58.2944	42.1547	347.057	116.254	52.4157	40.0594	114.811	21.8301	23.9108	40.3295	206.38	121.368	42.721	37.3622	156.077	93.8018	27.2983	50.4456	183.534	133.317	50.6412	112.284	147.756	66.2168	75.2761	57.9436	138.946	50.2204	101.958	81.9057
FALSE	High	RYSDPTDLDSK	[R].RYSDPTDLDSK.[V]	1xPhospho [S3(100)]	7.0414e-06	5.71308e-05	1	1	1	68	AT1G65270.2	AT1G65270.2 [65-75]	AT1G65270.2 1xPhospho [S67(100)]	ER membrane protein complex subunit-like protein		AT1G65270.2	1	1376.57	11		1.963e-06	1.121e-07	3.73	30.14	1.04329e+07	2.39534e+07	2.4092e+07	1.71548e+06	1.11581e+07	2.98411e+07	1.37205e+07	1.80407e+07	1.67937e+07	1.77894e+07	1.16945e+07	2.80431e+07	2.2567e+07	2.79089e+07	1.54592e+07	1.59281e+07	7.75229e+07	1.83174e+07	2.38942e+07	9.64499e+06	3.79811e+07	9.87232e+06	2.74516e+07	1.01093e+07	3.43132e+07	8.251e+06	2.02138e+07	8.96842e+06	2.963e+07	9.83458e+06	2.41009e+07	1.04857e+07	1.95854e+07	8.80356e+06	2.0645e+07	1.95854e+07	1.85539e+07	7.59434e+06	1.92789e+07	1.88865e+07	2.06853e+07	8.12394e+06	2.16037e+07	1.62824e+07	2.04591e+07	9.04209e+06	1.82816e+07	2.47419e+06	55.6657	127.806	128.546	9.15316	59.5354	159.22	73.2074	96.258	89.6048	94.9172	62.3974	149.627	120.409	148.911	82.4843	84.9862	413.632	97.7345	127.49	51.462	202.653	52.6749	146.471	53.9391	183.082	44.0242	107.853	47.852	158.094	52.4736	128.593	55.9477	104.5	46.9724	110.154	104.5	98.9967	40.5205	102.865	100.771	110.369	43.3463	115.269	86.8768	109.162	48.2451	97.5437	13.2013	80.2927	97.0553	99.1366	109.198	172.58	113.934	95.7028	98.7772	91.5317	85.7884	88.9652	67.038
FALSE	High	RYSNAGIELGQA	[K].RYSNAGIELGQA.[-]	1xPhospho [S3(100)]	5.60069e-05	5.71308e-05	1	1	1	69	AT5G62850.1	AT5G62850.1 [229-240]	AT5G62850.1 1xPhospho [S231(100)]	Nodulin MtN3 family protein	AtVEX1, SWEET5, AtSWEET5	AT5G62850.1	1	1358.61	12		1.963e-06	1.272e-06	4.55	53.45	8.57179e+07	1.84893e+08	1.09928e+08	1.09928e+08	9.55976e+07	1.33472e+08	3.43075e+08	8.7743e+07	4.24276e+08	9.00189e+07	8.99242e+07	1.789e+08	9.36021e+07	1.78125e+08	3.92979e+08	8.66887e+07	1.14596e+08	1.4221e+08	2.50219e+08	1.4221e+08	2.73057e+08	1.90163e+08	2.06646e+08	1.18796e+08	1.51815e+08	1.7988e+08	2.17189e+08	1.03444e+08	1.96837e+08	1.94364e+08	1.57043e+08	9.969e+07	7.538e+07	2.07035e+08	1.72891e+08	1.35139e+08	7.32216e+07	1.51045e+08	1.68038e+08	1.53815e+08	8.07989e+07	1.79544e+08	1.69826e+08	1.59953e+08	7.30693e+07	1.84551e+08	1.41457e+08	1.70424e+08	53.3015	114.971	68.3561	68.3561	59.445	82.9963	213.333	54.5608	263.825	55.976	55.9171	111.244	58.2041	110.762	244.364	53.9052	71.2587	88.4297	155.593	88.4297	169.794	118.248	128.498	73.8704	94.4022	111.854	135.053	64.3239	122.398	120.86	97.6535	61.9897	46.8732	128.74	107.508	84.0325	45.531	93.9237	104.49	95.6459	50.2427	111.645	105.602	99.4627	45.4363	114.758	87.9616	105.974	76.2462	102.584	121.741	116.809	100.928	122.602	101.408	100.725	91.7883	84.8978	91.7381	88.5324
FALSE	High	RYSPPYYSPPR	[R].RYSPPYYSPPR.[R]	1xPhospho [S3(100)]	4.18559e-06	5.71308e-05	1	1	2	335	AT3G55460.1	AT3G55460.1 [3-13]	AT3G55460.1 1xPhospho [S5(100)]	SC35-like splicing factor 30	SCL30, At-SCL30	AT3G55460.1	1	1462.65	11		1.963e-06	6.102e-08	3.54	46.54	1.81794e+08	3.12864e+08	5.2247e+08	7.83026e+08	2.52715e+08	3.16775e+08	3.32597e+08	2.94548e+08	2.61038e+08	2.93948e+08	2.5244e+08	3.58652e+08	3.60762e+08	3.79833e+08	3.81002e+08	3.01559e+08	4.60546e+08	1.0435e+09	5.95067e+08	4.27527e+08	2.86856e+08	6.38419e+08	4.67618e+08	3.42909e+08	2.95399e+08	6.66735e+08	5.1375e+08	3.52246e+08	2.87683e+08	6.30045e+08	3.94159e+08	3.30412e+08	7.61037e+08	3.13614e+08	2.08055e+08	2.20921e+08	2.68047e+08	3.47733e+08	1.99398e+08	2.47581e+08	2.6315e+08	3.3249e+08	1.77631e+08	2.38437e+08	2.60626e+08	3.00215e+08	1.52234e+08	2.46381e+08	48.868	84.1011	140.446	210.486	67.9325	85.1525	89.4056	79.1776	70.1697	79.0162	67.8585	96.4094	96.9767	102.103	102.417	81.0622	123.8	280.503	159.96	114.924	77.11	171.614	125.701	92.1777	79.4065	179.226	138.101	94.6874	77.3322	169.363	105.954	88.8183	204.575	84.3029	55.9274	59.3859	72.0538	93.4743	53.6004	66.5525	70.7374	89.3768	47.7491	64.0944	70.059	80.7009	40.922	66.2297	120.975	80.4171	78.3635	95.6399	169.797	116.651	122.855	110.367	101.048	71.4203	67.9894	64.4779
FALSE	High	RYSPPYYSPPR	[R].RYSPPYYSPPR.[R]	2xPhospho [S3(100); S8(100)]	1.40347e-05	5.71308e-05	1	1	1	519	AT3G55460.1	AT3G55460.1 [3-13]	AT3G55460.1 2xPhospho [S5(100); S10(100)]	SC35-like splicing factor 30	SCL30, At-SCL30	AT3G55460.1	1	1542.62	11		1.963e-06	2.506e-07	4.66	52.6	3.98621e+08	3.79104e+08	7.09295e+08	1.91793e+08	4.98726e+08	6.67252e+08	4.42208e+08	3.33169e+08	4.84441e+08	2.90262e+08	5.39238e+08	4.10294e+08	6.74086e+08	4.79327e+08	7.24215e+08	2.4917e+08	5.89109e+07	4.39566e+08	4.92932e+08	6.96551e+08	5.71094e+08	4.84403e+08	4.47276e+08	7.08373e+08	4.25023e+08	3.69957e+08	4.91545e+08	6.31444e+08	3.84003e+08	4.83407e+08	5.48263e+08	7.80831e+08	3.49722e+07	4.38933e+08	5.56997e+08	4.40253e+08	4.0666e+08	4.65817e+08	5.36257e+08	5.14233e+08	3.37868e+08	4.43388e+08	5.41251e+08	4.47843e+08	3.40274e+08	4.94601e+08	4.51241e+08	5.05193e+08	85.2643	81.0898	151.717	41.0242	106.677	142.724	94.5876	71.2643	103.621	62.0866	115.342	87.7613	144.186	102.527	154.908	53.2971	12.6009	94.0225	105.437	148.991	122.156	103.613	95.6715	151.52	90.9118	79.1333	105.141	135.065	82.1376	103.4	117.273	167.018	7.48049	93.8871	119.141	94.1695	86.9839	99.6376	114.705	109.994	72.2693	94.8401	115.773	95.793	72.784	105.794	96.5197	108.06	89.7738	103.813	92.2028	113.73	90.263	118.24	102.563	117.457	78.6694	102.83	94.6688	95.7895
FALSE	High	RYSPPYYSPPRR	[R].RYSPPYYSPPRR.[G]	1xPhospho [S8(100)]	0.000250099	5.71308e-05	1	1	3	63	AT3G55460.1	AT3G55460.1 [3-14]	AT3G55460.1 1xPhospho [S10(100)]	SC35-like splicing factor 30	SCL30, At-SCL30	AT3G55460.1	2	1618.75	12		1.963e-06	7.4e-06	2.63	39.6	4.3755e+07	5.61143e+07	1.02347e+08	7.88177e+07	4.09406e+07	3.30398e+07	4.5553e+07	2.99795e+07	3.41256e+07	3.51782e+07	4.22476e+07	4.26248e+07	5.78754e+07	2.50268e+07	4.06235e+07	2.88114e+07	6.25322e+07	1.41677e+08	4.78787e+07	4.6758e+07	2.61328e+07	5.00878e+07	3.73351e+07	3.95178e+07	4.31424e+07	5.86674e+07	3.0917e+07	7.64164e+07	3.47468e+07	5.73839e+07	4.05329e+07	5.05915e+07	6.6755e+07	3.68939e+07	2.34886e+07	4.68692e+07	3.658e+07	3.49111e+07	3.30684e+07	5.37638e+07	3.07632e+07	4.29982e+07	3.42971e+07	3.90794e+07	3.73629e+07	4.56409e+07	3.01941e+07	3.62181e+07	95.0223	121.863	222.265	171.167	88.9102	71.7521	98.9271	65.1061	74.1101	76.3962	91.7487	92.5677	125.687	54.3504	88.2217	62.5693	135.801	307.678	103.978	101.544	56.7523	108.775	81.0803	85.8204	93.6918	127.407	67.1421	165.953	75.4593	124.62	88.0248	109.869	144.971	80.1221	51.0099	101.785	79.4404	75.816	71.8142	116.758	66.8081	93.3787	74.4825	84.8682	81.1406	99.1179	65.5722	78.6545	152.579	81.1739	83.7057	82.7072	162.25	83.1071	113.548	99.4933	94.4721	85.9573	79.8844	81.1213
FALSE	High	RYSSGFPLLDFAIDK	[K].RYSSGFPLLDFAIDK.[E]	1xPhospho [S/Y]	0.000667529	5.71308e-05	1	1	1	15	AT5G08660.1	AT5G08660.1 [608-622]		D-lactate dehydrogenase (DUF668)		AT5G08660.1	1	1808.86	15		1.963e-06	2.385e-05	2.87	105.75	7.30933e+06	3.35612e+06	9205.95	9205.95	7.44257e+06	1.97823e+06	1.91175e+06	635773	1.94783e+06	8.45757e+06	1.2154e+07	914373	1.47163e+06	3.50998e+06	1.85723e+06	6.63889e+06	9205.95	9205.95	2.55638e+06	4.55195e+06	9205.95	1.13762e+06	9205.95	9205.95	2.53484e+06	1.18131e+07	2.53484e+06	1.69375e+06	2.58843e+06	6.51338e+06	1.30534e+06	2.58843e+06	6.15831e+06	1.09896e+07	5.33098e+06	6.15831e+06	1.90156e+06	7.92889e+06	9.43339e+06	4.2857e+06	6.73003e+06	6.32864e+06	5.86792e+06	7.87055e+06	1.16343e+07	8.2373e+06	5.96715e+06	361869	171.436	78.7159	0.21592	0.21592	174.561	46.3983	44.8391	14.9117	45.6853	198.367	285.065	21.4461	34.5162	82.3245	43.5603	155.711	0.21592	0.21592	59.9584	106.763	0.21592	26.6822	0.21592	0.21592	59.4531	277.069	59.4531	39.7258	60.7102	152.768	30.616	60.7102	144.44	257.755	125.035	144.44	44.6	185.968	221.255	100.519	157.849	148.435	137.629	184.599	272.875	193.201	139.956	8.48743	62.646	70.1776	137.641	79.0281	41.7884	6.83249	108.925	76.201	167.917	138.085	157.128	153.63
FALSE	High	SAAASGQPAGQVLHSTSGGMSPQVQTR	[K].SAAASGQPAGQVLHSTSGGMSPQVQTR.[N]	1xPhospho [S21(100)]	1.65226e-11	5.71308e-05	1	2	3	36	AT4G32551.2	AT4G32551.2 [262-288]	AT4G32551.2 1xPhospho [S282(100)]	transcriptional corepressor LEUNIG	LUG, RON2	AT4G32551.2; AT4G32551.1	0	2690.24	27		1.963e-06	2.895e-14	7.78	50.84	3.93688e+07	7.70427e+06	6.14119e+07	5.81833e+07	4.18796e+07	4.18796e+07	5.73714e+07	1.09611e+07	3.25251e+07	1.07872e+07	3.32148e+07	3.25251e+07	1.82107e+07	9205.95	3.56334e+07	9205.95	1.147e+08	2.09311e+07	3.52745e+07	3.52745e+07	2.43358e+08	1.18917e+07	2.12574e+07	2.12574e+07	6.91453e+07	1.07167e+07	1.26216e+07	1.26216e+07	4.75071e+07	9205.95	9205.95	9205.95	5.3085e+07	2.1332e+07	1.78549e+07	4.11763e+07	2.42623e+07	2.62717e+07	1.69326e+07	2.42623e+07	2.78578e+07	2.90545e+07	1.17267e+07	2.78578e+07	2.81632e+07	2.81632e+07	1.47477e+07	3.64481e+07	120.559	23.5927	188.061	178.174	128.247	128.247	175.688	33.5661	99.6012	33.0335	101.713	99.6012	55.7665	0.0281913	109.12	0.0281913	351.244	64.0971	108.021	108.021	745.232	36.4158	65.0962	65.0962	211.743	32.8177	38.6511	38.6511	145.481	0.0281913	0.0281913	0.0281913	162.562	65.3247	54.6768	126.094	74.2981	80.4516	51.8525	74.2981	85.3087	88.9732	35.9106	85.3087	86.2439	86.2439	45.1617	111.615	127.597	116.437	83.4873	41.2357	157.846	227.96	80.4657	36.3913	102.164	70.2251	73.8753	82.316
FALSE	High	SAADLTTVLER	[K].SAADLTTVLER.[C]	1xPhospho [S1(100)]	1.11524e-05	5.71308e-05	1	1	1	94	AT1G14650.3	AT1G14650.3 [259-269]	AT1G14650.3 1xPhospho [S259(100)]	SWAP (Suppressor-of-White-APricot)/surp domain-containing protein / ubiquitin family protein		AT1G14650.3	0	1255.59	11		1.963e-06	1.913e-07	2.72	69.42	4.66015e+07	7.46491e+07	9.35511e+07	6.98696e+07	5.76823e+07	8.20953e+07	3.19093e+07	5.87136e+07	3.749e+07	4.61318e+07	5.5508e+07	6.7278e+07	6.71993e+07	5.43293e+07	3.38374e+07	3.66336e+07	4.45736e+07	4.45736e+07	6.82931e+07	4.33939e+07	7.2041e+06	4.3998e+07	6.03075e+07	5.49736e+07	5.73241e+06	7.01244e+07	6.19254e+07	5.36535e+07	4.86362e+06	3.69938e+07	5.94033e+07	4.98364e+07	3.20819e+07	5.73283e+07	5.67451e+07	5.92786e+07	5.9112e+07	3.05596e+07	4.89867e+07	4.82775e+07	3.85122e+07	3.15542e+07	5.64485e+07	5.21518e+07	3.50937e+07	3.11123e+07	4.99513e+07	4.11522e+07	95.1182	152.366	190.947	142.611	117.735	167.565	65.1301	119.84	76.5207	94.1595	113.297	137.321	137.16	110.891	69.0654	74.7728	90.979	90.979	139.393	88.5712	14.7043	89.8043	123.093	112.207	11.7004	143.131	126.396	109.512	9.92713	75.5079	121.248	101.721	65.4824	117.013	115.822	120.994	120.653	62.3751	99.9867	98.5392	78.6071	64.4053	115.217	106.447	71.6297	63.5032	101.955	83.9956	145.26	117.568	105.325	97.9725	102.481	84.9522	97.6847	77.101	104.828	95.3886	91.1691	80.271
FALSE	High	SAAFEIAFQSPANR	[K].SAAFEIAFQSPANR.[G]	1xPhospho [S10(100)]	5.6683e-09	5.71308e-05	1	2	1	133	AT1G33240.1	AT1G33240.1 [641-654]	AT1G33240.1 1xPhospho [S650(100)]	GT-2-like 1	AT-GTL1, AT-GTL2, GTL1	AT1G33240.1; AT1G33240.2	0	1588.72	14		1.963e-06	2.689e-11	4.77	74.59	2.14714e+08	1.76855e+08	1.05874e+08	2.00958e+08	2.262e+08	1.66056e+08	1.70654e+08	1.22335e+08	1.60343e+08	1.34091e+08	2.04926e+08	1.78754e+08	2.37965e+08	1.31308e+08	1.59205e+08	1.0708e+08	5.84705e+07	1.15328e+08	4.40272e+07	1.55391e+08	6.17424e+07	7.71571e+07	4.40567e+07	1.2776e+08	8.06237e+07	1.27121e+08	5.46499e+07	1.50393e+08	7.27725e+07	1.03835e+08	3.78101e+07	1.29486e+08	3.68972e+08	1.45645e+08	1.84001e+08	1.31596e+08	1.66798e+08	1.60153e+08	2.18624e+08	1.42888e+08	1.33319e+08	1.38416e+08	1.52633e+08	1.66675e+08	1.39839e+08	1.64983e+08	1.46133e+08	1.02799e+08	151.531	124.813	74.7192	141.823	159.637	117.192	120.437	86.336	113.16	94.633	144.623	126.153	167.94	92.6686	112.356	75.5703	41.2647	81.3913	31.0715	109.665	43.5738	54.4524	31.0924	90.1644	56.899	89.7141	38.5684	106.138	51.3581	73.2803	26.6839	91.383	260.396	102.787	129.856	92.872	117.715	113.025	154.291	100.841	94.0877	97.6852	107.718	117.628	98.689	116.435	103.131	72.5491	123.222	120.901	119.642	112.134	65.8481	54.8208	72.8298	60.6763	146.478	121.468	104.28	97.7009
FALSE	High	RYSDPAQNGEDSSGSGGSSR	[R].RYSDPAQNGEDSSGSGGSSR.[R]	1xPhospho [S3(100)]	4.47658e-11	5.71308e-05	1	1	1	80	AT1G59610.1	AT1G59610.1 [881-900]	AT1G59610.1 1xPhospho [S883(100)]	dynamin-like 3	ADL3, CF1, DRP2B, DL3	AT1G59610.1	1	2093.82	20		1.963e-06	9.28e-14	4.68	13.77	9.13106e+06	3.1995e+07	4.99533e+07	3.43949e+07	1.11402e+07	1.87464e+07	2.23485e+07	1.69563e+07	5.17104e+07	1.88765e+07	7.64763e+06	3.26162e+07	2.24757e+07	3.38443e+07	2.7059e+07	1.60363e+07	1.31318e+08	3.41987e+07	2.06299e+07	3.41987e+07	8.09824e+06	2.07877e+07	1.77774e+07	3.57338e+07	7.63455e+06	3.58567e+07	1.3988e+07	1.98546e+07	2.4127e+07	2.4127e+07	2.1735e+07	3.06537e+07	3.82728e+07	2.58974e+07	3.17661e+07	3.53302e+07	3.42429e+07	5.42389e+07	3.23304e+07	3.94754e+07	3.60926e+07	3.83128e+07	2.35762e+07	4.0711e+07	2.67771e+07	2.32841e+07	1.46605e+07	4.19394e+07	30.81	107.958	168.553	116.055	37.5894	63.2542	75.4083	57.2139	174.481	63.6931	25.8047	110.054	75.8376	114.197	91.3027	54.1098	443.093	115.393	69.6094	115.393	27.3251	70.142	59.9846	120.573	25.7605	120.988	47.1985	66.9933	81.4093	81.4093	73.3382	103.432	129.14	87.3832	107.185	119.211	115.542	183.013	109.089	133.198	121.784	129.275	79.551	137.367	90.3514	78.5654	49.4674	141.512	105.844	58.3665	93.5081	83.8618	185.872	69.5062	65.235	84.8972	110.73	135.211	116.994	89.9741
FALSE	High	RVSSFEALQPATR	[K].RVSSFEALQPATR.[I]	1xPhospho [S4(100)]	3.6594e-07	5.71308e-05	1	2	3	306	AT1G74910.2	AT1G74910.2 [215-227]	AT1G74910.2 1xPhospho [S218(100)]	ADP-glucose pyrophosphorylase family protein		AT1G74910.2; AT1G74910.3	1	1541.75	13		1.963e-06	3.526e-09	5.09	49.61	8.31664e+08	9.0756e+08	1.32192e+09	1.82179e+09	9.20483e+08	7.30412e+08	7.1699e+08	1.01851e+09	7.25205e+08	1.1401e+09	9.72268e+08	8.18021e+08	1.3216e+09	7.46668e+08	8.51772e+08	1.01964e+09	9.22622e+08	1.62604e+09	1.27429e+09	9.0424e+08	6.77123e+08	9.16077e+08	1.14279e+09	9.20156e+08	7.20067e+08	1.00255e+09	1.35817e+09	9.56389e+08	7.17513e+08	1.13976e+09	1.0911e+09	9.8412e+08	7.39841e+08	7.16593e+08	1.02592e+09	8.18083e+08	9.53009e+08	5.66133e+08	9.16561e+08	7.71956e+08	9.16553e+08	6.56915e+08	1.23444e+09	7.22932e+08	7.45961e+08	7.53622e+08	1.09679e+09	7.38378e+08	87.5603	95.5508	139.176	191.804	96.9114	76.9002	75.487	107.232	76.352	120.034	102.364	86.124	139.142	78.6117	89.6773	107.351	97.1366	171.195	134.161	95.2013	71.2897	96.4476	120.317	96.877	75.811	105.552	142.993	100.692	75.5421	119.997	114.875	103.611	77.8929	75.4453	108.012	86.1304	100.336	59.6043	96.4986	81.2741	96.4977	69.1622	129.966	76.1126	78.5372	79.3438	115.474	77.7388	128.523	89.1326	96.2183	103.695	124.423	96.2327	106.262	103.506	86.8701	84.4282	92.9346	87.7735
FALSE	High	SAFSLDQTNSVNR	[K].SAFSLDQTNSVNR.[N]	1xPhospho [S10(100)]	1.6182e-07	5.71308e-05	1	3	3	156	AT4G19040.2	AT4G19040.2 [425-437]	AT4G19040.2 1xPhospho [S434(100)]	ENHANCED DISEASE RESISTANCE 2	EDR2	AT4G19040.1; AT4G19040.2; AT4G19040.3	0	1518.66	13		1.963e-06	1.353e-09	4.8	52.99	2.67906e+08	3.12121e+08	4.32978e+08	1.68679e+08	2.78773e+08	3.60038e+08	2.94882e+08	2.2557e+08	3.205e+08	1.67289e+08	2.3836e+08	2.64419e+08	2.83279e+08	2.34806e+08	3.03324e+08	1.72969e+08	1.47811e+08	3.17492e+08	3.96633e+08	4.3053e+08	1.7699e+08	3.19268e+08	3.7145e+08	4.00806e+08	1.58618e+08	2.64252e+08	4.10368e+08	3.24724e+08	1.69396e+08	3.03862e+08	3.56467e+08	2.98541e+08	8.33845e+07	2.24681e+08	2.90757e+08	2.545e+08	2.01373e+08	2.30768e+08	2.20936e+08	2.31018e+08	1.73466e+08	2.23137e+08	2.29751e+08	2.43322e+08	1.54538e+08	2.10292e+08	1.93471e+08	1.98777e+08	102.57	119.498	165.769	64.5802	106.73	137.844	112.898	86.3612	122.706	64.0479	91.258	101.235	108.456	89.8976	116.13	66.2228	56.5907	121.554	151.854	164.832	67.7622	122.234	142.213	153.452	60.7282	101.171	157.113	124.323	64.8548	116.336	136.476	114.299	31.9244	86.021	111.319	97.4375	77.0974	88.3516	84.5874	88.4471	66.4129	85.43	87.962	93.1578	59.1661	80.512	74.0718	76.1035	113.104	110.958	94.8117	95.1766	123.708	121.415	110.834	107.992	81.6754	84.6209	83.2407	72.4634
FALSE	High	SAGESDSQEELVVNIPK	[K].SAGESDSQEELVVNIPK.[V]	1xPhospho [S7(100)]	2.54039e-10	5.71308e-05	1	2	4	116	AT4G32620.2	AT4G32620.2 [144-160]	AT4G32620.2 1xPhospho [S150(100)]	Enhancer of polycomb-like transcription factor protein		AT4G32620.2; AT4G32620.1	0	1881.85	17		1.963e-06	7.098e-13	6.45	70.82	3.26643e+07	1.18402e+08	7.78669e+06	3.0949e+07	2.23538e+07	2.86396e+07	5.88851e+07	3.43168e+07	4.04082e+07	2.23196e+07	2.45964e+07	4.78638e+07	2.09058e+08	8.02652e+07	1.24082e+08	2.97216e+07	1.65125e+07	5.00851e+07	5.42576e+07	5.40397e+07	4.08741e+07	6.51883e+07	6.38824e+07	7.63209e+07	8.07682e+07	8.09046e+07	6.84589e+07	8.53708e+07	4.12035e+07	1.01295e+08	4.49725e+07	7.93664e+07	4.3583e+07	1.08119e+08	7.32757e+07	1.26359e+08	7.33319e+07	3.26996e+07	7.65649e+07	4.78864e+07	8.64843e+07	1.86626e+08	8.17778e+07	1.15152e+08	8.25796e+07	9.78997e+07	8.37814e+07	3.03486e+08	44.3479	160.753	10.5719	42.0191	30.3495	38.8836	79.9477	46.5915	54.8618	30.3031	33.3943	64.9842	283.836	108.975	168.464	40.3527	22.4188	68	73.665	73.3692	55.4944	88.5054	86.7325	103.62	109.658	109.843	92.946	115.907	55.9416	137.527	61.0587	107.755	59.1722	146.792	99.4856	171.556	99.562	44.3959	103.951	65.0149	117.419	253.38	111.029	156.341	112.117	132.917	113.749	412.039	64.4231	48.9431	45.8859	150.407	59.3633	83.5881	107.089	90.5704	119.252	78.231	159.542	192.706
FALSE	High	SAPPSPVHGPYYSSSDDDNHSTYLYPEIR	[K].SAPPSPVHGPYYSSSDDDNHSTYLYPEIR.[S]	3xPhospho [S13(100); S14(100); S15(100)]	3.8654e-07	5.71308e-05	1	4	4	25	AT4G38550.3	AT4G38550.3 [326-354]	AT4G38550.3 3xPhospho [S338(100); S339(100); S340(100)]	phospholipase-like protein (PEARLI 4) family protein		AT4G38550.3; AT4G38550.2; AT4G38550.5; AT4G38550.4	0	3491.35	29		1.963e-06	3.738e-09	3.36	82.48	3.64531e+07	1.40019e+07	9205.95	9205.95	4.39767e+07	1.6211e+07	9205.95	9205.95	1.33682e+07	1.01169e+07	4.70782e+07	7.80446e+06	1.76486e+07	2.62531e+07	4.09124e+06	1.76486e+07	9205.95	9205.95	2.25973e+07	2.08644e+06	9205.95	9205.95	1.78818e+07	1.28575e+07	1.59106e+07	3.16406e+06	1.59106e+07	1.95537e+07	1.85119e+07	5.88816e+06	2.18527e+07	1.85119e+07	1.91108e+07	1.91108e+07	2.40411e+07	1.77034e+07	1.486e+07	1.41557e+07	1.83423e+07	1.486e+07	2.3354e+06	1.21913e+07	1.69971e+07	4.38785e+06	1.32211e+07	2.55149e+07	2.92344e+07	3.3297e+06	257.752	99.0048	0.0650934	0.0650934	310.95	114.625	0.0650934	0.0650934	94.5241	71.5348	332.881	55.1838	124.789	185.63	28.9284	124.789	0.0650934	0.0650934	159.781	14.7528	0.0650934	0.0650934	126.439	90.9128	112.501	22.3725	112.501	138.26	130.894	41.634	154.516	130.894	135.129	135.129	169.99	125.177	105.072	100.092	129.695	105.072	16.5131	86.2026	120.183	31.0256	93.4836	180.411	206.711	23.5437	89.2218	106.426	138.531	116.034	43.666	54.3704	96.4086	114.485	141.356	109.983	63.481	126.037
FALSE	High	SAPSSVLAAFVDDDK	[R].SAPSSVLAAFVDDDK.[I]	1xPhospho [S1(100)]	3.3524e-07	5.71308e-05	1	3	2	47	AT2G42280.3	AT2G42280.3 [22-36]	AT2G42280.3 1xPhospho [S22(100)]	basic helix-loop-helix (bHLH) DNA-binding superfamily protein		AT2G42280.3; AT2G42280.2; AT2G42280.1	0	1601.71	15		1.963e-06	3.164e-09	3.61	93.95	2.76001e+06	9205.95	9205.95	9205.95	1.15056e+07	2.63844e+07	7.14809e+06	6.79728e+06	2.4025e+07	2.56268e+07	2.67237e+07	2.56268e+07	1.45227e+07	2.2855e+07	2.04269e+07	1.10379e+07	9.42187e+06	3.36674e+06	9.42187e+06	1.33419e+07	1.74189e+07	7.18276e+06	9.98923e+06	2.25913e+07	2.77298e+07	9.50155e+06	1.84025e+07	3.01969e+07	5.55088e+07	1.25163e+07	1.72211e+07	2.5888e+07	9.64349e+06	1.63757e+06	1.23074e+07	9.64349e+06	5.34075e+06	1.72363e+07	3.18877e+07	1.10473e+07	4.32272e+06	3.73715e+07	5.23085e+07	3.22246e+07	6.56416e+06	3.43551e+07	5.01548e+07	2.5715e+07	15.4599	0.0515662	0.0515662	0.0515662	64.4474	147.79	40.0393	38.0743	134.574	143.546	149.69	143.546	81.3475	128.02	114.419	61.8279	52.7757	18.8585	52.7757	74.7335	97.5706	40.2336	55.9537	126.543	155.326	53.222	103.08	169.145	310.927	70.1087	96.4624	145.009	54.0171	9.17271	68.9388	54.0171	29.9157	96.5473	178.616	61.8804	24.2133	209.333	293.001	180.503	36.7685	192.437	280.937	144.04	3.90366	72.5877	142.839	96.4037	49.7859	80.0752	120.193	155.627	46.5364	91.7399	176.763	163.546
FALSE	High	SAPSSVLAAFVDDDKIGFDSDR	[R].SAPSSVLAAFVDDDKIGFDSDR.[L]	1xPhospho [S1(100)]	2.99077e-14	5.71308e-05	1	3	2	98	AT2G42280.3	AT2G42280.3 [22-43]	AT2G42280.3 1xPhospho [S22(100)]	basic helix-loop-helix (bHLH) DNA-binding superfamily protein		AT2G42280.3; AT2G42280.2; AT2G42280.1	1	2392.07	22		1.963e-06	8.653e-16	6.96	103.12	1.70705e+07	1.08288e+07	2.0782e+06	1.08288e+07	5.09587e+07	8.34719e+06	5.40349e+06	9.18633e+06	1.43469e+07	1.41287e+07	1.28661e+08	9.7296e+06	4.87365e+07	2.58713e+07	2.63478e+07	3.05208e+07	9205.95	9205.95	4.22212e+06	3.95772e+06	7.10478e+06	7.10478e+06	5.68631e+06	1.89443e+07	2.49839e+08	1.5713e+07	9.71299e+06	3.44376e+07	2.77182e+08	1.30513e+07	1.09808e+07	2.34133e+07	2.45088e+07	6.12664e+06	1.541e+07	2.73643e+06	2.35306e+07	1.03738e+08	1.31345e+08	1.74822e+07	1.78713e+07	2.11253e+08	1.32622e+08	1.01223e+08	2.81604e+07	1.82525e+08	1.34495e+08	8.96028e+07	35.3633	22.4331	4.30521	22.4331	105.566	17.2921	11.1939	19.0304	29.721	29.269	266.535	20.1559	100.963	53.595	54.5823	63.227	0.0190711	0.0190711	8.74657	8.19884	14.7183	14.7183	11.7798	39.2451	517.568	32.5512	20.1215	71.3411	574.211	27.0371	22.7479	48.5032	50.7726	12.692	31.9234	5.6688	48.7462	214.905	272.096	36.2163	37.0222	437.632	274.74	209.695	58.3372	378.119	278.621	185.622	21.1337	38.2707	86.4204	68.0918	4.24589	20.1154	160.396	168.125	25.2642	142.991	239.772	225.175
FALSE	High	SAPTTPINQNAAAAFAAVSEEER	[R].SAPTTPINQNAAAAFAAVSEEER.[Q]	1xPhospho [S1(100)]	2.51756e-13	5.71308e-05	1	1	4	881	AT4G37870.1	AT4G37870.1 [62-84]	AT4G37870.1 1xPhospho [S62(100)]	phosphoenolpyruvate carboxykinase 1	PCK1, PEPCK	AT4G37870.1	0	2425.1	23		1.963e-06	1.3e-15	6.79	88.96	3.74268e+09	1.18931e+09	1.93242e+09	5.94629e+08	2.48403e+09	9.97048e+08	2.25836e+09	5.53738e+08	1.56718e+09	7.46268e+08	2.87151e+09	1.51599e+09	4.66952e+09	2.29218e+09	2.30608e+09	9.99164e+08	3.88135e+09	7.03152e+08	7.58857e+08	1.20395e+09	2.98087e+09	5.24658e+08	5.54639e+08	1.29246e+09	3.37602e+09	1.03276e+09	6.80846e+08	1.70599e+09	4.15486e+09	8.71581e+08	5.7434e+08	1.50165e+09	1.08711e+09	1.34767e+10	7.01795e+09	4.88502e+09	1.57121e+09	9.05843e+09	6.76849e+09	3.72184e+09	2.24321e+09	1.05762e+10	5.53298e+09	5.16032e+09	2.80193e+09	8.71839e+09	4.65571e+09	3.95215e+09	121.593	38.6386	62.7808	19.3185	80.7019	32.3923	73.3701	17.99	50.9148	24.2449	93.2902	49.2518	151.705	74.469	74.9206	32.4611	126.098	22.8442	24.6539	39.1142	96.8434	17.0452	18.0193	41.9899	109.681	33.5527	22.1195	55.4247	134.984	28.3161	18.6593	48.7858	35.3183	437.836	228.001	158.706	51.046	294.292	219.896	120.916	72.8781	343.601	179.757	167.65	91.0297	283.245	151.256	128.398	60.5827	51.1136	54.4255	83.3888	53.1776	43.4744	55.1945	57.6863	214.965	171.538	190.971	163.482
FALSE	High	SAPTTPINQNAAAAFAAVSEEER	[R].SAPTTPINQNAAAAFAAVSEEER.[Q]	2xPhospho [S1(100); T5(100)]	2.98339e-13	5.71308e-05	1	1	4	448	AT4G37870.1	AT4G37870.1 [62-84]	AT4G37870.1 2xPhospho [S62(100); T66(100)]	phosphoenolpyruvate carboxykinase 1	PCK1, PEPCK	AT4G37870.1	0	2505.07	23		1.963e-06	1.343e-15	7.18	90.42	9.74822e+08	5.54406e+08	9205.95	9205.95	6.78077e+08	6.68696e+08	4.49749e+08	4.40542e+07	6.42719e+08	2.67375e+08	6.32984e+08	5.21957e+08	1.24305e+08	5.29857e+08	5.00288e+08	3.85877e+08	9205.95	9205.95	1.75401e+08	2.65486e+08	4.53824e+08	2.68378e+07	1.1013e+08	2.19386e+08	2.01267e+09	1.78191e+08	1.12341e+08	2.13446e+08	1.99342e+09	9.20558e+07	1.12345e+08	2.61462e+08	1.52405e+09	3.01281e+09	1.52405e+09	1.21733e+09	3.77906e+07	1.53897e+09	2.1508e+09	8.88676e+08	2.76153e+08	1.53784e+09	2.14714e+09	1.66583e+09	4.77444e+08	1.47902e+09	2.01341e+09	1.61569e+09	128.869	73.2913	0.00121701	0.00121701	89.6404	88.4002	59.4559	5.82387	84.9661	35.3465	83.6792	69.0016	16.4329	70.0459	66.137	51.0121	0.00121701	0.00121701	23.1877	35.0966	59.9946	3.5479	14.5589	29.0024	266.07	23.5565	14.8512	28.2171	263.526	12.1696	14.8517	34.5647	201.476	398.288	201.476	160.928	4.99583	203.448	284.331	117.481	36.5069	203.299	283.847	220.22	63.117	195.523	266.169	213.591	50.5408	60.8301	68.2483	50.907	14.5717	26.776	83.1738	81.2781	240.542	152.564	185.968	184.6
FALSE	High	SAPVFTPPQTQPLTSYPPNLR	[R].SAPVFTPPQTQPLTSYPPNLR.[N]	1xPhospho [T6(100)]	4.08083e-09	5.71308e-05	1	3	4	278	AT4G32760.2	AT4G32760.2 [144-164]	AT4G32760.2 1xPhospho [T149(100)]	ENTH/VHS/GAT family protein		AT4G32760.1; AT4G32760.3; AT4G32760.2	0	2391.17	21		1.963e-06	1.821e-11	5.18	87.66	3.52189e+07	3.17531e+07	4.86458e+07	1.86263e+07	3.93855e+07	1.94105e+07	4.00256e+07	8.00296e+06	2.5863e+07	1.30321e+07	2.73673e+07	1.82407e+07	4.77035e+07	2.02418e+07	2.93017e+07	1.02594e+07	3.72062e+07	8.16417e+07	3.9438e+07	5.01867e+07	3.80964e+07	5.7524e+07	3.56134e+07	4.66838e+07	4.14245e+07	6.75032e+07	3.01992e+07	3.12004e+07	1.39111e+07	4.89158e+07	2.72413e+07	2.81385e+07	1.78898e+08	4.92653e+07	2.70366e+07	3.55287e+07	6.72358e+07	3.72847e+07	2.70302e+07	1.53008e+07	5.96001e+07	6.67605e+07	2.21415e+07	3.25691e+07	6.74703e+07	4.74924e+07	2.14047e+07	2.22891e+07	89.6672	80.8435	123.852	47.4227	100.275	49.419	101.905	20.3755	65.8471	33.1798	69.6772	46.4408	121.453	51.5356	74.6021	26.1204	94.727	207.86	100.409	127.775	96.9933	146.456	90.6717	118.857	105.467	171.863	76.8871	79.4363	35.4176	124.54	69.3564	71.6405	455.475	125.429	68.8351	90.4561	171.182	94.9269	68.8189	38.9557	151.742	169.972	56.3721	82.9209	171.779	120.916	54.4965	56.748	85.4464	67.9938	53.7862	68.4278	132.693	113.245	108.413	75.2386	185.049	93.4709	115.252	100.985
FALSE	High	SAPVSPVGSTSGNFGK	[K].SAPVSPVGSTSGNFGK.[L]	2xPhospho [S1(100); S5(100)]	5.59488e-06	5.71308e-05	1	1	1	61	AT2G03620.1	AT2G03620.1 [266-281]	AT2G03620.1 2xPhospho [S266(100); S270(100)]	magnesium transporter 3	MGT3, MRS2-5	AT2G03620.1	0	1651.68	16		1.963e-06	8.524e-08	3.31	38.74	1.25452e+08	1.11879e+08	1.15718e+08	4.5351e+07	1.19169e+08	1.39874e+08	1.10282e+08	9.71871e+07	1.25644e+08	9.2795e+07	1.07898e+08	1.47691e+08	1.26513e+08	1.52458e+08	1.17825e+08	9.09713e+07	2.48853e+07	1.41323e+08	9.02941e+07	1.34168e+08	8.09146e+07	1.54355e+08	1.18941e+08	1.80854e+08	7.04405e+07	1.25876e+08	1.05716e+08	1.35682e+08	7.64179e+07	1.54774e+08	1.21005e+08	1.33786e+08	1.18027e+08	1.44746e+08	1.18027e+08	6.9745e+07	4.7351e+07	1.18567e+08	7.57726e+07	1.16279e+08	6.87769e+07	1.16702e+08	5.11352e+07	3.7711e+07	9.54415e+07	1.23367e+08	3.7749e+07	8.3329e+07	118.099	105.321	108.935	42.6928	112.184	131.675	103.818	91.4906	118.279	87.356	101.574	139.034	119.097	143.522	110.919	85.6391	23.4267	133.039	85.0016	126.304	76.1719	145.308	111.969	170.254	66.3118	118.498	99.5198	127.729	71.9388	145.702	113.912	125.944	111.109	136.261	111.109	65.657	44.5756	111.617	71.3313	109.463	64.7456	109.862	48.138	35.5006	89.8473	116.136	35.5364	78.4448	93.7621	109.792	111.561	114.794	91.9428	125.926	103.014	114.374	106.034	84.2468	64.5616	79.9911
FALSE	High	SAPVSPVGSTSGNFGK	[K].SAPVSPVGSTSGNFGK.[L]	3xPhospho [S1(100); S5(100); S9(100)]	3.48053e-05	5.71308e-05	1	1	4	71	AT2G03620.1	AT2G03620.1 [266-281]	AT2G03620.1 3xPhospho [S266(100); S270(100); S274(100)]	magnesium transporter 3	MGT3, MRS2-5	AT2G03620.1	0	1731.64	16		1.963e-06	7.262e-07	4.1	53.57	6.81113e+07	5.57257e+07	1.02246e+08	1.6793e+07	5.78775e+07	1.19488e+08	1.21166e+08	1.50108e+08	1.20022e+08	9.03167e+07	5.27395e+07	1.1139e+08	9.41425e+06	6.25854e+07	5.24055e+07	5.50121e+07	9.14684e+06	4.44081e+07	4.44081e+07	6.64967e+07	2.65989e+07	6.9345e+07	4.61601e+07	6.68152e+07	1.53271e+07	5.74698e+07	1.01024e+08	6.71892e+07	2.17307e+07	8.74033e+07	8.84231e+07	1.10099e+08	5.56545e+07	4.41269e+07	5.89582e+07	5.56545e+07	5.17329e+07	8.78461e+07	1.16124e+08	1.19321e+08	4.26106e+07	3.0537e+07	5.72895e+07	6.25991e+07	5.49412e+07	3.80925e+07	4.07265e+07	6.19187e+07	103.934	85.0347	156.023	25.6252	88.3182	182.333	184.893	229.058	183.148	137.819	80.4778	169.975	14.3657	95.5023	79.9683	83.9458	13.9576	67.7646	67.7646	101.471	40.5886	105.817	70.4381	101.957	23.3885	87.6961	154.158	102.527	33.16	133.373	134.929	168.006	84.926	67.3355	89.9673	84.926	78.9419	134.049	177.199	182.077	65.0217	46.5979	87.421	95.5232	83.8376	58.1272	62.1467	94.485	92.6544	171.15	142.855	68.4455	62.7394	79.7002	91.9425	117.367	81.7887	143.067	73.641	74.6491
FALSE	High	SAQMAEDSDTCLLNKSPTANDSNGSESVIGVK	[K].SAQMAEDSDTCLLNKSPTANDSNGSESVIGVK.[L]	1xCarbamidomethyl [C11]; 1xPhospho [S16(100)]	9.57877e-13	5.71308e-05	1	1	2	33	AT4G28080.1	AT4G28080.1 [1486-1517]	AT4G28080.1 1xPhospho [S1501(100)]	Tetratricopeptide repeat (TPR)-like superfamily protein		AT4G28080.1	1	3405.48	32		1.963e-06	1.677e-15	7.37	67	1.7723e+07	1.57877e+07	1.57877e+07	1.04284e+07	1.45986e+07	9205.95	2.25449e+07	9205.95	1.54668e+07	2.16936e+07	2.40106e+07	2.16936e+07	1.01489e+07	9205.95	8.22674e+06	9205.95	1.91577e+07	1.97647e+07	1.91577e+07	1.56228e+07	4.52243e+07	9205.95	9205.95	8.98572e+06	9205.95	3.30103e+07	9205.95	1.08469e+07	9205.95	9205.95	9205.95	7.67288e+06	9205.95	9205.95	9205.95	1.16932e+07	2.60997e+07	9205.95	9205.95	7.79121e+06	9205.95	9205.95	2.96947e+07	9.26835e+06	9205.95	7.51853e+06	9205.95	1.35349e+07	176.006	156.787	156.787	103.564	144.978	0.0914237	223.892	0.0914237	153.6	215.438	238.447	215.438	100.788	0.0914237	81.6992	0.0914237	190.254	196.281	190.254	155.149	449.119	0.0914237	0.0914237	89.2366	0.0914237	327.823	0.0914237	107.72	0.0914237	0.0914237	0.0914237	76.1989	0.0914237	0.0914237	0.0914237	116.125	259.194	0.0914237	0.0914237	77.374	0.0914237	0.0914237	294.896	92.0434	0.0914237	74.6661	0.0914237	134.414	148.286	92.2633	205.731	45.6676	182.984	134.635	108.932	19.1183	29.0998	84.1877	96.7807	52.3157
FALSE	High	SAQMAEDSDTCLLNKSPTANDSNGSESVIGVK	[K].SAQMAEDSDTCLLNKSPTANDSNGSESVIGVK.[L]	1xCarbamidomethyl [C11]; 1xOxidation [M4]; 1xPhospho [S16(100)]	7.69438e-13	5.71308e-05	1	1	2	53	AT4G28080.1	AT4G28080.1 [1486-1517]	AT4G28080.1 1xPhospho [S1501(100)]	Tetratricopeptide repeat (TPR)-like superfamily protein		AT4G28080.1	1	3421.48	32		1.963e-06	1.61e-15	6.45	63.08	2.98743e+07	9205.95	9205.95	9205.95	2.79464e+07	7.77416e+06	2.30052e+07	2.30052e+07	1.81738e+07	1.84398e+07	2.97869e+07	1.84398e+07	3.89301e+07	1.86977e+07	1.86977e+07	1.55643e+07	9205.95	9205.95	1.7697e+07	2.93884e+07	2.40483e+07	2.96916e+07	1.08145e+07	2.40483e+07	3.03374e+07	3.23175e+07	1.61825e+07	3.03374e+07	2.63475e+07	2.71796e+07	1.56343e+07	2.63475e+07	9205.95	1.20721e+07	9205.95	1.94999e+07	9205.95	9205.95	9205.95	2.25405e+07	9205.95	9205.95	9205.95	1.34808e+07	9205.95	9205.95	3.08308e+06	8.57365e+06	202.51	0.0624048	0.0624048	0.0624048	189.442	52.6991	155.946	155.946	123.195	124.999	201.918	124.999	263.897	126.747	126.747	105.506	0.0624048	0.0624048	119.964	199.217	163.017	201.272	73.3087	163.017	205.65	219.072	109.697	205.65	178.603	184.244	105.981	178.603	0.0624048	81.834	0.0624048	132.185	0.0624048	0.0624048	0.0624048	152.797	0.0624048	0.0624048	0.0624048	91.383	0.0624048	0.0624048	20.8995	58.1186	50.6743	138.508	143.778	155.724	79.8263	150.154	185.017	161.858	53.536	38.2459	22.8926	19.7857
FALSE	High	SAPPSPVHGPYYSSSDDDNHSTYLYPEIR	[K].SAPPSPVHGPYYSSSDDDNHSTYLYPEIR.[S]	2xPhospho [S1(100); S5(100)]	1.07313e-07	5.71308e-05	1	4	3	41	AT4G38550.3	AT4G38550.3 [326-354]	AT4G38550.3 2xPhospho [S326(100); S330(100)]	phospholipase-like protein (PEARLI 4) family protein		AT4G38550.3; AT4G38550.2; AT4G38550.5; AT4G38550.4	0	3411.39	29		1.963e-06	8.363e-10	3.83	75.94	2.10812e+07	9205.95	9205.95	9205.95	2.44415e+07	360810	1.43886e+07	1.40524e+07	1.55314e+07	1.34031e+07	2.98658e+07	1.55314e+07	8.27503e+06	8.27503e+06	1.58563e+07	6.93396e+06	9205.95	9205.95	745646	1.93566e+07	1.64196e+07	1.24954e+07	1.22294e+06	2.15802e+07	1.25555e+07	1.61571e+07	1.61571e+07	2.12467e+07	2.07216e+07	1.61982e+07	1.22463e+06	1.63715e+07	1.59531e+07	1.59531e+07	1.74084e+07	1.35894e+07	1.83286e+07	2.11396e+07	1.83286e+07	1.54104e+07	1.66198e+06	1.42464e+07	2.11655e+07	1.28812e+07	8.28983e+06	1.53984e+07	938392	8.28983e+06	168.796	0.0737117	0.0737117	0.0737117	195.703	2.889	115.209	112.517	124.359	107.318	239.135	124.359	66.2579	66.2579	126.961	55.52	0.0737117	0.0737117	5.97037	154.987	131.471	100.05	9.79206	172.792	100.531	129.37	129.37	170.121	165.917	129.698	9.80555	131.086	127.736	127.736	139.388	108.81	146.756	169.264	146.756	123.39	13.3075	114.07	169.471	103.139	66.3764	123.294	7.51367	66.3764	42.2544	106.579	148.793	78.7491	40.2763	103.527	132.348	109.127	125.918	146.542	99.997	65.8902
FALSE	High	SAQTSNEVTYPAHSHPPASLDDLPR	[R].SAQTSNEVTYPAHSHPPASLDDLPR.[N]	1xPhospho [S19(100)]	2.84298e-09	5.71308e-05	1	1	4	43	AT3G16830.1	AT3G16830.1 [314-338]	AT3G16830.1 1xPhospho [S332(100)]	TOPLESS-related 2	TPR2	AT3G16830.1	0	2770.25	25		1.963e-06	1.196e-11	4.19	60.27	4.361e+07	7.38994e+07	1.49754e+07	2.32549e+07	5.35999e+07	5.91596e+07	4.63001e+07	3.33031e+07	6.94234e+07	1.68661e+07	5.56738e+07	2.29426e+07	6.17353e+07	1.72447e+07	1.00486e+08	2.698e+07	1.55638e+06	2.84688e+07	2.20733e+07	7.03249e+07	4.62807e+07	5.55282e+07	1.48453e+07	2.68762e+07	4.21837e+07	6.40535e+07	1.5626e+07	5.64352e+07	4.13179e+07	7.07894e+07	2.31589e+07	1.38448e+07	1.52101e+07	4.56731e+07	3.29209e+07	5.86265e+07	3.97176e+07	5.04654e+07	2.64749e+07	5.22858e+07	4.42124e+07	5.90187e+07	1.40603e+07	2.19438e+07	2.05269e+07	4.68659e+07	9.38115e+06	9.93803e+06	112.533	190.694	38.6433	60.0082	138.312	152.659	119.475	85.937	179.144	43.5221	143.664	59.2022	159.305	44.4991	259.3	69.6205	4.01617	73.4625	56.9591	181.47	119.425	143.288	38.3077	69.3527	108.853	165.287	40.3221	145.628	106.619	182.669	59.7604	35.7258	39.249	117.857	84.9508	151.283	102.489	130.224	68.3171	134.921	114.088	152.295	36.2821	56.625	52.9687	120.935	24.2076	25.6446	100.47	124.096	106.383	133.181	78.9769	92.5933	115.023	96.1934	98.335	108.988	89.8225	55.939
FALSE	High	SASAGTPLIYSGLGFSPVNNNNNSSR	[R].SASAGTPLIYSGLGFSPVNNNNNSSR.[G]	1xPhospho [S3(99.6)]	1.05134e-12	5.71308e-05	1	2	3	62	AT3G58620.1	AT3G58620.1 [113-138]	AT3G58620.1 1xPhospho [S115(99.6)]	tetratricopetide-repeat thioredoxin-like 4	TTL4	AT3G58620.1; AT3G58620.2	0	2704.24	26		1.963e-06	1.708e-15	6.23	92.42	4.023e+07	1.21026e+07	4.61583e+07	4.29959e+07	2.54019e+07	1.21183e+07	2.29584e+07	2.29584e+07	1.77399e+07	1.77399e+07	3.74753e+07	1.40082e+07	9.26815e+07	2.09132e+07	2.86159e+07	1.16854e+07	5.82899e+07	8.99858e+07	1.4343e+07	5.53456e+07	3.36209e+07	9.64759e+06	1.1563e+07	2.31083e+07	3.4501e+07	8.14895e+07	1.70677e+07	7.07821e+07	7.85411e+07	1.62209e+07	1.84018e+07	3.05482e+07	9.50399e+07	4.33617e+07	1.94235e+07	3.97344e+07	2.06958e+07	2.34196e+07	2.3315e+07	2.35742e+07	3.8075e+07	3.05756e+07	1.98635e+07	3.5251e+07	2.68676e+07	4.03752e+07	2.2645e+07	4.51115e+07	116.569	35.0681	133.746	124.583	73.6035	35.1135	66.5232	66.5232	51.4024	51.4024	108.587	40.5897	268.55	60.5973	82.9163	33.8591	168.898	260.739	41.5595	160.367	97.4186	27.9544	33.5044	66.9577	99.9685	236.12	49.4547	205.095	227.577	47.0011	53.3204	88.5152	275.384	125.643	56.2806	115.133	59.9673	67.8596	67.5565	68.3075	110.324	88.5945	57.5555	102.142	77.8503	116.989	65.6151	130.713	102.492	60.4409	62.9953	111.481	157.891	56.4588	147.66	104.103	143.11	65.9227	89.6541	97.792
FALSE	High	SASAGTPLIYSGLGFSPVNNNNNSSR	[R].SASAGTPLIYSGLGFSPVNNNNNSSR.[G]	2xPhospho [S3(98.8); S16(100)]	1.08818e-06	5.71308e-05	1	2	3	54	AT3G58620.1	AT3G58620.1 [113-138]	AT3G58620.1 2xPhospho [S115(98.8); S128(100)]	tetratricopetide-repeat thioredoxin-like 4	TTL4	AT3G58620.1; AT3G58620.2	0	2784.2	26		1.963e-06	1.255e-08	5.18	94.07	1.94581e+07	6.78019e+06	6.78019e+06	2.92385e+06	2.09139e+07	1.01065e+07	1.46412e+07	1.46412e+07	1.62752e+07	1.62752e+07	1.81761e+07	1.04364e+07	5.01484e+06	9.73461e+06	1.32842e+07	9.73461e+06	9205.95	9205.95	4.27146e+06	1.87814e+07	1.42002e+07	1.42002e+07	4.44697e+06	1.86389e+07	1.93487e+07	1.93487e+07	3.86883e+06	3.50856e+07	4.2711e+07	1.98821e+07	5.05522e+06	1.98821e+07	1.83981e+07	1.83981e+07	1.52203e+07	2.00826e+07	1.10329e+07	1.10329e+07	1.0439e+07	2.04981e+07	1.30772e+07	1.30772e+07	1.08638e+07	2.8831e+07	1.49769e+07	1.49769e+07	9.43039e+06	1.93896e+07	136.42	47.5357	47.5357	20.499	146.627	70.8564	102.649	102.649	114.105	114.105	127.432	73.169	35.1589	68.2491	93.1351	68.2491	0.0645426	0.0645426	29.9471	131.676	99.5569	99.5569	31.1776	130.677	135.653	135.653	27.1242	245.984	299.446	139.393	35.442	139.393	128.989	128.989	106.709	140.798	77.3515	77.3515	73.1874	143.712	91.6839	91.6839	76.1658	202.134	105.003	105.003	66.1162	135.94	62.9977	105.695	107.203	66.1981	40.438	90.2421	136.104	153.418	126.371	92.9005	115.417	103.016
FALSE	High	SASAPGIVSEVVCK	[R].SASAPGIVSEVVCK.[T]	1xCarbamidomethyl [C13]; 1xPhospho [S3(100)]	3.89799e-06	5.71308e-05	1	1	2	62	AT5G67340.2	AT5G67340.2 [359-372]	AT5G67340.2 1xPhospho [S361(100)]	ARM repeat superfamily protein		AT5G67340.2	0	1483.69	14		1.963e-06	5.586e-08	3.53	70.36	5.44239e+07	6.2012e+07	2.79734e+07	1.60753e+08	6.25437e+07	9.63569e+07	2.49787e+07	7.99408e+07	2.85636e+07	3.55035e+07	5.96461e+07	5.27729e+07	7.07133e+07	5.65719e+07	3.65592e+07	3.66684e+07	8.47533e+06	9.02563e+07	6.05062e+07	6.94363e+07	1.67699e+07	8.59621e+07	5.24094e+07	6.76676e+07	1.77014e+07	7.28583e+07	4.90272e+07	6.29657e+07	2.0012e+07	6.41374e+07	6.70307e+07	7.74833e+07	1.19034e+08	3.60645e+07	6.83591e+07	6.29504e+07	1.10496e+08	4.58275e+07	5.42674e+07	8.01141e+07	7.80755e+07	4.17868e+07	5.07113e+07	6.73445e+07	8.56134e+07	4.24905e+07	6.59654e+07	7.20536e+07	89.7765	102.294	46.1443	265.175	103.171	158.948	41.2043	131.869	47.1179	58.5659	98.391	87.053	116.647	93.3197	60.3073	60.4875	13.9807	148.885	99.8098	114.541	27.6632	141.801	86.4533	111.623	29.1998	120.185	80.8742	103.867	33.0114	105.8	110.572	127.815	196.355	59.4912	112.764	103.842	182.272	75.596	89.5184	132.154	128.792	68.9307	83.6523	111.09	141.226	70.0914	108.815	118.858	125.847	108.798	72.7819	82.6904	94.304	91.8852	83.5316	94.2995	118.113	119.885	98.1162	109.748
FALSE	High	SASASIVSDQLSANSPSPSPSPPR	[R].SASASIVSDQLSANSPSPSPSPPR.[I]	1xPhospho [S1(99.5)]	1.91083e-10	5.71308e-05	1	3	4	91	AT2G35658.2	AT2G35658.2 [4-27]	AT2G35658.2 1xPhospho [S4(99.5)]	transmembrane protein		AT2G35658.3; AT2G35658.2; AT2G35658.1	0	2419.11	24		1.963e-06	5.065e-13	5.79	66.26	1.74753e+07	5.09442e+07	1.78305e+08	1.64655e+08	1.31423e+07	5.94273e+07	6.33443e+07	2.35814e+07	7.09559e+07	2.10076e+07	2.16319e+07	4.54585e+07	3.83798e+07	5.90641e+07	8.02604e+07	3.34471e+07	5.33549e+07	5.68037e+07	4.48372e+07	1.65757e+07	3.18972e+07	3.91481e+07	4.72105e+07	4.19139e+07	2.68379e+07	3.91961e+07	4.71892e+07	2.82854e+07	6.5746e+06	4.55429e+07	6.89851e+07	2.55819e+07	1.39813e+08	1.3711e+07	2.65211e+07	3.04837e+07	2.96636e+07	1.90896e+07	2.88531e+07	3.53414e+07	3.14009e+07	1.82021e+07	3.13623e+07	3.08983e+07	3.39643e+07	1.59026e+07	3.31157e+07	3.95556e+07	39.5875	115.406	403.919	372.999	29.7717	134.623	143.496	53.4198	160.739	47.5893	49.0034	102.979	86.943	133.8	181.817	75.7689	120.867	128.679	101.571	37.5495	72.2579	88.6834	106.947	94.9491	60.7968	88.7922	106.899	64.0759	14.8937	103.17	156.274	57.9516	316.722	31.0601	60.0791	69.0557	67.198	43.2444	65.362	80.06	71.1335	41.234	71.046	69.9949	76.9405	36.0247	75.0183	89.6067	232.978	90.3276	90.0776	119.582	97.1667	90.7095	80.1411	83.0724	119.229	63.9661	63.3521	69.3975
FALSE	High	SASASIVSDQLSANSPSPSPSPPR	[R].SASASIVSDQLSANSPSPSPSPPR.[I]	2xPhospho [S17(100); S21(100)]	2.06987e-05	5.71308e-05	1	3	6	66	AT2G35658.2	AT2G35658.2 [4-27]	AT2G35658.2 2xPhospho [S20(100); S24(100)]	transmembrane protein		AT2G35658.3; AT2G35658.2; AT2G35658.1	0	2499.08	24		1.963e-06	3.955e-07	3.13	70.33	3.23382e+06	5.05261e+07	3.23382e+06	1.64288e+06	4.94306e+07	6.91301e+07	9.66624e+07	4.247e+07	4.42972e+07	2.85701e+07	1.37265e+07	3.96452e+07	3.26167e+07	6.4517e+07	5.11658e+07	3.89742e+07	2.10164e+07	1.40037e+06	2.10164e+07	6.23468e+07	3.65789e+07	4.1926e+07	4.09136e+07	5.48569e+07	2.12231e+07	4.51302e+07	8.85351e+07	5.83381e+07	2.7945e+07	4.16664e+07	9.362e+07	5.15342e+07	2.83316e+07	7.57979e+06	2.83316e+07	3.57472e+07	4.71111e+07	2.59189e+07	9.24942e+06	3.9208e+07	1.58357e+07	3.76485e+07	1.66594e+07	3.69801e+07	2.61901e+07	3.13726e+07	3.60607e+07	5.51768e+07	8.55087	133.601	8.55087	4.34411	130.705	182.794	255.595	112.299	117.131	75.5452	36.2956	104.83	86.2451	170.596	135.293	103.056	55.5716	3.70286	55.5716	164.858	96.722	110.861	108.184	145.053	56.1181	119.334	234.105	154.258	73.8924	110.174	247.55	136.267	74.9144	20.0425	74.9144	94.523	124.571	68.5349	24.4574	103.674	41.8729	99.5503	44.0508	97.7828	69.2519	82.9555	95.3519	145.899	38.7618	170.348	83.4504	123.797	69.9259	115.205	140.954	141.971	66.0986	80.3094	70.8142	98.3645
FALSE	High	SASDEEEDGTVQR	[R].SASDEEEDGTVQR.[Q]	1xPhospho [S3(100)]	4.05648e-05	5.71308e-05	1	1	2	20	AT5G04420.1	AT5G04420.1 [490-502]	AT5G04420.1 1xPhospho [S492(100)]	Galactose oxidase/kelch repeat superfamily protein		AT5G04420.1	0	1502.56	13		1.963e-06	8.719e-07	2.7	13.71	9205.95	9205.95	2.4201e+07	2.41295e+07	9205.95	9205.95	1.34649e+07	2.52335e+06	1.8931e+07	1.95417e+06	9205.95	9205.95	1.49995e+07	1.09661e+07	1.09661e+07	2.77702e+06	1.75532e+07	3.71151e+07	4.34545e+06	1.75532e+07	1.71001e+07	2.62275e+07	1.45568e+06	1.71001e+07	1.45452e+07	1.75866e+07	1.14531e+07	1.45452e+07	9205.95	2.03232e+07	9205.95	1.37985e+07	3.02458e+07	9.43593e+06	7.2003e+06	4.98776e+06	1.57815e+07	9205.95	9205.95	1.0778e+07	2.00273e+07	9205.95	9205.95	1.20943e+07	1.53197e+07	4.65125e+06	9205.95	9205.95	0.0908733	0.0908733	238.892	238.186	0.0908733	0.0908733	132.914	24.9084	186.871	19.2899	0.0908733	0.0908733	148.062	108.248	108.248	27.4124	173.27	366.369	42.8945	173.27	168.798	258.895	14.3692	168.798	143.578	173.6	113.056	143.578	0.0908733	200.614	0.0908733	136.207	298.561	93.1435	71.0752	49.2349	155.782	0.0908733	0.0908733	106.392	197.692	0.0908733	0.0908733	119.384	151.223	45.9132	0.0908733	0.0908733	119.315	39.5009	51.5856	97.9927	188.951	152.715	143.453	84.2507	128.004	65.5887	79.3145	49.3294
FALSE	High	SASEAGLDEAAAPK	[R].SASEAGLDEAAAPK.[T]	1xPhospho [S3(100)]	1.21067e-05	5.71308e-05	1	2	2	41	AT4G32200.1	AT4G32200.1 [1077-1090]	AT4G32200.1 1xPhospho [S1079(100)]	DNA-binding HORMA family protein	ASY2	AT4G32200.1; AT4G32200.2	0	1396.6	14		1.963e-06	2.115e-07	3.57	37.75	1.21187e+07	1.37084e+07	1.28649e+07	8.12668e+06	9.84874e+06	2.14571e+07	1.25394e+07	1.52624e+07	1.19626e+07	1.07633e+07	1.02024e+07	1.48403e+07	8.60913e+06	1.50358e+07	1.03692e+07	1.03477e+07	9205.95	9205.95	1.87101e+07	1.3941e+07	1.43114e+07	9.06858e+06	2.03103e+07	1.43114e+07	1.35299e+07	1.01277e+07	1.8523e+07	1.35299e+07	1.73605e+07	1.03651e+07	1.99415e+07	1.73605e+07	1.20156e+07	6.91173e+06	1.20156e+07	1.21743e+07	9.66487e+06	8.03453e+06	1.26844e+07	1.52997e+07	1.01164e+07	8.87897e+06	1.36175e+07	1.27947e+07	1.05286e+07	6.02925e+06	7.80251e+06	7.80251e+06	101.018	114.269	107.237	67.7415	82.096	178.86	104.524	127.223	99.7164	89.7198	85.0437	123.704	71.763	125.334	86.4348	86.2551	0.0767379	0.0767379	155.962	116.208	119.296	75.5929	169.3	119.296	112.781	84.4215	154.402	112.781	144.712	86.3999	166.226	144.712	100.158	57.614	100.158	101.481	80.5633	66.9733	105.733	127.533	84.3271	74.0124	113.511	106.653	87.7634	50.258	65.0393	65.0393	97.5664	123.176	99.5459	92.4467	68.0808	120.871	116.096	135.513	89.853	95.2007	94.6259	67.025
FALSE	High	SASEDEKGTFER	[K].SASEDEKGTFER.[R]	1xPhospho [S3(100)]	0.000225679	5.71308e-05	1	1	2	42	AT5G08630.3	AT5G08630.3 [573-584]	AT5G08630.3 1xPhospho [S575(100)]	DDT domain-containing protein		AT5G08630.3	1	1435.57	12		1.963e-06	6.535e-06	3.21	13.89	7.20439e+06	1.91343e+07	2.66835e+07	2.83248e+07	9.30604e+06	1.44113e+07	1.45921e+07	1.72256e+07	1.63506e+07	1.67932e+07	6.43413e+06	2.04546e+07	1.15151e+07	1.46657e+07	1.43171e+07	1.43385e+07	2.01332e+07	2.01332e+07	1.06943e+07	2.27882e+07	1.4441e+07	1.86791e+07	1.25374e+07	1.4441e+07	1.45777e+07	2.12132e+07	9.71361e+06	1.45777e+07	1.88699e+07	1.88699e+07	1.10258e+07	2.17603e+07	3.10023e+07	1.92617e+07	1.4997e+07	1.12674e+07	2.28849e+07	7.95462e+06	1.2446e+07	1.90758e+07	2.41934e+07	1.19133e+07	1.06413e+07	1.19133e+07	1.69854e+07	2.40822e+07	1.16503e+07	1.34243e+07	44.3404	117.765	164.227	174.329	57.2753	88.6965	89.8091	106.017	100.632	103.356	39.5997	125.891	70.8713	90.2621	88.1164	88.2483	123.913	123.913	65.8192	140.253	88.8792	114.963	77.1631	88.8792	89.7206	130.559	59.7837	89.7206	116.137	116.137	67.8596	133.927	190.808	118.549	92.3011	69.3469	140.848	48.9578	76.6008	117.405	148.902	73.3218	65.4934	73.3218	104.539	148.217	71.7034	82.6216	125.165	85.4496	92.3696	84.3745	113.474	92.4711	92.4461	108.515	117.751	95.9528	90.2597	101.77
FALSE	High	SASESSSYESSEYDHPTTEEFVCER	[R].SASESSSYESSEYDHPTTEEFVCER.[S]	1xCarbamidomethyl [C23]; 1xPhospho [S3(99.7)]	1.95105e-14	5.71308e-05	1	1	2	38	AT5G13300.1	AT5G13300.1 [454-478]	AT5G13300.1 1xPhospho [S456(99.7)]	ARF GTPase-activating protein	SFC, VAN3, AGD3	AT5G13300.1	0	2993.13	25		1.963e-06	7.981e-16	7.71	58.65	3.34801e+07	9205.95	1.41153e+07	9205.95	3.95173e+07	2.08083e+07	2.20359e+07	2.24589e+07	2.4977e+07	3.60983e+07	3.20431e+07	3.20431e+07	4.02638e+07	9205.95	3.14493e+07	9205.95	9205.95	9205.95	9205.95	5.23491e+07	1.46531e+07	2.60647e+07	1.61809e+07	2.76322e+07	1.65549e+07	3.44106e+07	3.44106e+07	3.63152e+07	2.0049e+07	3.75907e+07	9205.95	9205.95	3.87885e+07	5.77118e+07	3.87885e+07	2.96173e+07	2.5839e+07	3.93794e+07	2.04805e+07	5.17213e+07	1.89136e+07	2.59603e+07	5.17999e+07	2.91004e+07	2.06954e+07	4.14233e+07	1.8645e+07	2.47331e+07	134.012	0.0368489	56.4997	0.0368489	158.177	83.2899	88.2037	89.897	99.9761	144.492	128.26	128.26	161.165	0.0368489	125.883	0.0368489	0.0368489	0.0368489	0.0368489	209.539	58.6526	104.33	64.7678	110.604	66.2647	137.736	137.736	145.36	80.2509	150.465	0.0368489	0.0368489	155.26	231.005	155.26	118.55	103.426	157.625	81.978	207.026	75.706	103.912	207.341	116.481	82.8381	165.806	74.631	98.9998	47.6463	104.892	125.247	71.7805	52.4125	84.5887	121.774	57.6975	165.019	137.514	125.86	105.569
FALSE	High	SASFHCVHQPSNVNK	[R].SASFHCVHQPSNVNK.[T]	1xCarbamidomethyl [C6]; 1xPhospho [S3(99.7)]	1.8251e-05	5.71308e-05	1	2	2	101	AT3G49900.2	AT3G49900.2 [414-428]	AT3G49900.2 1xPhospho [S416(99.7)]	Phototropic-responsive NPH3 family protein		AT3G49900.1; AT3G49900.2	0	1791.76	15		1.963e-06	3.407e-07	3.16	25.19	1.2607e+07	3.44493e+07	4.22526e+07	6.24632e+06	1.52673e+07	2.09727e+07	1.57479e+07	4.29097e+06	2.20897e+07	1.03547e+07	9.53638e+06	2.99697e+07	1.65128e+07	2.09845e+07	1.9638e+07	4.77747e+06	1.11659e+08	1.54363e+07	3.22537e+07	2.42574e+07	2.70742e+07	1.62309e+07	3.34009e+07	1.70445e+07	6.08471e+07	1.19849e+07	4.68171e+07	1.83007e+07	4.86059e+07	2.15178e+07	2.86661e+07	2.40628e+07	4.03046e+07	1.10216e+07	2.08348e+07	1.72049e+07	2.14601e+07	1.46899e+07	1.65001e+07	1.34535e+07	2.02912e+07	1.78756e+07	1.07917e+07	1.46358e+07	2.30164e+07	1.43295e+07	2.30655e+07	3.27115e+07	53.2668	145.555	178.525	26.3919	64.5074	88.6137	66.5378	18.1302	93.3334	43.7506	40.293	126.628	69.7697	88.6637	82.9742	20.1857	471.78	65.2213	136.278	102.492	114.394	68.5786	141.125	72.0164	257.091	50.6385	197.811	77.3241	205.369	90.917	121.12	101.67	170.295	46.5685	88.0308	72.6939	90.6731	62.0676	69.7159	56.8436	85.7342	75.5278	45.5971	61.839	97.2485	60.545	97.4563	138.212	100.935	59.4473	76.0012	65.3983	193.943	99.0284	145.716	129.769	94.397	69.8251	67.1745	98.3655
FALSE	High	SASFHTLDELEVR	[K].SASFHTLDELEVR.[A]	1xPhospho [S3(100)]	3.90413e-05	5.71308e-05	1	1	2	30	AT1G64500.1	AT1G64500.1 [113-125]	AT1G64500.1 1xPhospho [S115(100)]	Glutaredoxin family protein		AT1G64500.1	0	1583.71	13		1.963e-06	8.288e-07	3.29	68.79	3.7987e+07	4.00657e+07	8.02181e+06	7.52614e+06	3.73529e+07	3.73767e+07	2.31736e+07	4.03951e+07	1.72557e+07	4.13775e+07	5.20366e+07	4.7503e+07	3.97755e+07	4.20361e+07	1.75307e+07	3.09459e+07	2.27742e+07	9.34387e+06	4.29904e+07	2.27742e+07	2.88755e+07	1.14741e+07	3.89938e+07	2.99155e+07	1.49057e+07	1.201e+07	3.62379e+07	3.92257e+07	1.40961e+07	1.75898e+07	3.28486e+07	3.07649e+07	3.21936e+07	2.23586e+07	3.73518e+07	3.21936e+07	4.56747e+07	2.65557e+07	6.65974e+07	4.51969e+07	2.53283e+07	2.5818e+07	5.4288e+07	5.23032e+07	3.58049e+07	3.18509e+07	5.56115e+07	3.58049e+07	117.629	124.065	24.84	23.3051	115.665	115.739	71.7581	125.085	53.4331	128.128	161.134	147.095	123.167	130.167	54.2848	95.8255	70.5216	28.9338	133.122	70.5216	89.4144	35.5301	120.746	92.6349	46.1562	37.1896	112.212	121.464	43.6494	54.4677	101.717	95.265	99.6891	69.2347	115.662	99.6891	141.434	82.2312	206.222	139.954	78.4302	79.9467	168.105	161.96	110.872	98.6278	172.204	110.872	72.4598	107.062	122.447	100.861	75.7747	84.5814	79.2556	73.7749	96.0686	142.46	122.11	123.144
FALSE	High	SASADFINLVNIK	[K].SASADFINLVNIK.[K]	1xPhospho [S]	7.56082e-06	5.71308e-05	1	3	3	17	AT4G00440.2	AT4G00440.2 [454-466]		GPI-anchored adhesin-like protein%2C putative (DUF3741)		AT4G00440.4; AT4G00440.5; AT4G00440.2	0	1471.72	13		1.963e-06	1.213e-07	3.75	94.89	6.89034e+06	2.36408e+06	9205.95	9205.95	6.70685e+06	2.10187e+06	5.69452e+06	5.69452e+06	4.03483e+06	4.03483e+06	6.85627e+06	2.26875e+06	4.52467e+06	3.26757e+06	4.07544e+06	4.07544e+06	9205.95	9205.95	4.73228e+06	3.72951e+06	4.34365e+06	6.42372e+06	4.34365e+06	4.20386e+06	4.72604e+06	8.13874e+06	4.72604e+06	3.52724e+06	9205.95	9205.95	4.32594e+06	3.05385e+06	9205.95	9205.95	3.98927e+06	2.98023e+06	9205.95	9205.95	3.73493e+06	1.54174e+06	2.96208e+06	3.5633e+06	2.96208e+06	2.93566e+06	9205.95	4.71952e+06	2.95289e+06	9205.95	218.572	74.9923	0.292027	0.292027	212.752	66.6746	180.639	180.639	127.991	127.991	217.491	71.9681	143.53	103.652	129.279	129.279	0.292027	0.292027	150.115	118.306	137.787	203.77	137.787	133.353	149.917	258.174	149.917	111.889	0.292027	0.292027	137.226	96.8728	0.292027	0.292027	126.546	94.5375	0.292027	0.292027	118.478	48.9065	93.9618	113.033	93.9618	93.1237	0.292027	149.71	93.6704	0.292027	73.5371	160.176	136.36	126.435	67.2513	153.175	167.474	58.6706	55.4169	41.9921	98.5201	60.9912
FALSE	High	SAFSLDQTNSVNR	[K].SAFSLDQTNSVNR.[N]	2xPhospho [S4(100); S10(100)]	0.000173051	5.71308e-05	1	3	1	55	AT4G19040.2	AT4G19040.2 [425-437]	AT4G19040.2 2xPhospho [S428(100); S434(100)]	ENHANCED DISEASE RESISTANCE 2	EDR2	AT4G19040.1; AT4G19040.2; AT4G19040.3	0	1598.62	13		1.963e-06	4.781e-06	3.92	49.77	1.21083e+08	9.35189e+07	9205.95	9205.95	1.31227e+08	1.35085e+08	1.42694e+08	9.21169e+07	1.44477e+08	6.49655e+07	1.08739e+08	9.65594e+07	2.22253e+07	9.45848e+07	1.37497e+08	5.45445e+07	9205.95	9205.95	1.28691e+08	1.11549e+08	2.78705e+07	1.85305e+08	1.55613e+08	1.33534e+08	1.28501e+07	8.68667e+07	1.38187e+08	8.47426e+07	2.03146e+07	1.1043e+08	1.19695e+08	8.86379e+07	9.68777e+07	9.69671e+07	8.79548e+07	9.68777e+07	3.70933e+07	8.77007e+07	7.80461e+07	9.85127e+07	3.60498e+07	7.37003e+07	7.51908e+07	7.95285e+07	3.52802e+07	7.57762e+07	6.38216e+07	7.7576e+07	143.84	111.095	0.0109362	0.0109362	155.89	160.474	169.512	109.43	171.631	77.1754	129.175	114.707	26.4025	112.362	163.339	64.7958	0.0109362	0.0109362	152.878	132.514	33.1086	220.132	184.86	158.631	15.2653	103.193	164.158	100.669	24.1326	131.185	142.191	105.297	115.085	115.191	104.485	115.085	44.0647	104.184	92.7144	117.028	42.8251	87.5519	89.3225	94.4754	41.9109	90.0179	75.8165	92.156	63.7392	148.826	123.172	91.7247	71.3533	149.183	95.8214	100.701	112.462	89.4976	78.5437	74.9753
FALSE	High	SAPAFIELDTK	[K].SAPAFIELDTK.[L]	1xPhospho [S1(100)]	3.00267e-05	5.71308e-05	1	1	1	44	ATCG00480.1	ATCG00480.1 [135-145]	ATCG00480.1 1xPhospho [S135(100)]	ATP synthase subunit beta	ATPB, PB	ATCG00480.1	0	1271.59	11		1.963e-06	6.118e-07	3.11	74.03	3.69727e+07	4.34726e+07	6.28138e+06	7.92505e+06	3.11092e+07	3.94981e+07	3.35982e+07	3.4195e+07	3.55395e+07	4.04864e+07	4.3568e+07	5.21602e+07	4.06544e+07	1.68497e+07	2.9063e+07	3.93363e+07	2.6255e+07	2.6255e+07	2.61136e+07	4.25303e+07	8.14621e+06	6.07506e+07	3.25744e+07	5.38448e+07	9.02452e+06	5.61566e+07	3.15591e+07	4.69413e+07	8.70587e+06	7.02598e+07	2.2167e+07	5.44444e+07	1.09229e+07	2.31787e+07	2.92823e+07	3.12922e+07	4.65855e+07	2.20625e+07	1.85744e+07	2.70603e+07	2.95284e+07	1.90063e+07	2.51695e+07	2.68944e+07	3.81755e+07	2.66859e+07	2.0146e+07	7.63724e+07	112.509	132.288	19.1144	24.1161	94.6662	120.194	102.24	104.056	108.148	123.201	132.579	158.725	123.713	51.2742	88.4395	119.702	79.8947	79.8947	79.4645	129.421	24.7892	184.866	99.1248	163.851	27.4619	170.886	96.0354	142.844	26.4922	213.803	67.4549	165.676	33.2387	70.5334	89.1069	95.2231	141.761	67.137	56.5223	82.3452	89.8557	57.8367	76.5915	81.8404	116.169	81.206	61.3048	232.404	72.007	105.289	130.663	95.782	92.1687	118.158	109.307	118.356	72.0255	86.9414	76.5311	122.771
FALSE	High	SALSNYSLAAR	[K].SALSNYSLAAR.[S]	1xPhospho [S4(100)]	0.000629566	5.71308e-05	1	2	1	10	AT1G51710.1	AT1G51710.1 [130-140]	AT1G51710.1 1xPhospho [S133(100)]	ubiquitin-specific protease 6	UBP6, ATUBP6	AT1G51710.2; AT1G51710.1	0	1232.57	11		1.963e-06	2.224e-05	2.57	56.8	1.5464e+07	2.16171e+07	3.40955e+07	2.60872e+07	1.71796e+07	1.71796e+07	1.48374e+07	2.01829e+07	1.31645e+07	1.39275e+07	1.94862e+07	2.29738e+07	2.49964e+07	1.92494e+07	1.16621e+07	1.63224e+07	1.38472e+07	2.06386e+07	1.38472e+07	9.09819e+06	9205.95	9205.95	1.61112e+07	9.19938e+06	1.44021e+07	2.21462e+07	1.44021e+07	8.4355e+06	9.51899e+06	9.45857e+06	1.33889e+07	9.51899e+06	1.80447e+07	1.02834e+07	5.72424e+06	1.02834e+07	9205.95	9205.95	5.98075e+06	1.28196e+07	1.05628e+07	8.69167e+06	5.84818e+06	8.69167e+06	8.36917e+06	9205.95	6.1327e+06	9205.95	122.908	171.813	270.991	207.341	136.543	136.543	117.927	160.413	104.631	110.696	154.876	182.595	198.671	152.994	92.6903	129.73	110.057	164.035	110.057	72.3124	0.0731688	0.0731688	128.052	73.1166	114.468	176.018	114.468	67.0453	75.6569	75.1766	106.415	75.6569	143.419	81.7326	45.4962	81.7326	0.0731688	0.0731688	47.535	101.89	83.9529	69.0813	46.4813	69.0813	66.5181	0.0731688	48.7427	0.0731688	193.263	137.857	138.2	143.521	114.116	50.3286	118	83.2264	88.0951	37.3928	67.1492	28.8518
FALSE	High	SAGESDSQEELVVNIPK	[K].SAGESDSQEELVVNIPK.[V]	2xPhospho [S5(100); S7(100)]	4.44356e-08	5.71308e-05	1	2	4	122	AT4G32620.2	AT4G32620.2 [144-160]	AT4G32620.2 2xPhospho [S148(100); S150(100)]	Enhancer of polycomb-like transcription factor protein		AT4G32620.2; AT4G32620.1	0	1961.81	17		1.963e-06	2.99e-10	5.83	77.38	1.47595e+07	9.35266e+06	9205.95	9205.95	1.4621e+07	1.97523e+07	3.50653e+07	1.89505e+07	5.47705e+07	4.17726e+07	2.02267e+07	3.09792e+07	4.71672e+07	2.48993e+07	4.71672e+07	5.22078e+07	9205.95	9205.95	2.14392e+07	3.57477e+07	4.53768e+07	3.88613e+07	2.1873e+07	6.33758e+07	7.20158e+07	2.86663e+07	1.97179e+07	1.65162e+07	8.88714e+07	4.32588e+07	2.34325e+07	6.66324e+07	3.48596e+07	6.1838e+07	3.48596e+07	2.73474e+07	2.9036e+07	6.19306e+07	2.65266e+07	2.4811e+07	1.32915e+07	7.14609e+07	2.11522e+07	2.38325e+07	3.0049e+07	7.01899e+07	3.09019e+07	2.37644e+07	44.1857	27.9991	0.0275599	0.0275599	43.7709	59.1325	104.975	56.7321	163.967	125.055	60.5527	92.7425	141.205	74.5411	141.205	156.295	0.0275599	0.0275599	64.1825	107.018	135.845	116.339	65.4813	189.728	215.594	85.8185	59.0295	49.4446	266.055	129.504	70.15	199.478	104.359	185.125	104.359	81.87	86.9253	185.402	79.4129	74.2769	39.791	213.933	63.3233	71.3474	89.9578	210.128	92.5112	71.1436	18.06	66.1526	110.579	128.311	42.814	126.848	102.472	166.297	118.928	106.504	97.0986	115.935
FALSE	High	SAGESDSQEELVVNIPK	[K].SAGESDSQEELVVNIPK.[V]	3xPhospho [S1(100); S5(100); S7(100)]	3.94092e-06	5.71308e-05	1	2	1	17	AT4G32620.2	AT4G32620.2 [144-160]	AT4G32620.2 3xPhospho [S144(100); S148(100); S150(100)]	Enhancer of polycomb-like transcription factor protein		AT4G32620.2; AT4G32620.1	0	2041.78	17		1.963e-06	5.688e-08	4.38	83.3	6.46491e+06	9205.95	9205.95	9205.95	7.08627e+06	8.58067e+06	7.08627e+06	6.47255e+06	2.8016e+06	4.93693e+06	9.18454e+06	4.93693e+06	5.20133e+06	9.25437e+06	2.69276e+06	5.20133e+06	9205.95	9205.95	3.38595e+06	3.42711e+06	9205.95	9205.95	6.1245e+06	4.22834e+06	9205.95	9205.95	4.78126e+06	6.77325e+06	7.46726e+06	1.3187e+06	7.19828e+06	8.64636e+06	7.25801e+06	4.91996e+06	2.35451e+07	7.25801e+06	9205.95	1.17265e+07	9205.95	1.06635e+07	1.14146e+07	9.40035e+06	1.9678e+07	1.14146e+07	9205.95	1.36744e+07	1.66766e+07	9205.95	110.432	0.157254	0.157254	0.157254	121.046	146.573	121.046	110.563	47.8564	84.3317	156.889	84.3317	88.8481	158.081	45.9972	88.8481	0.157254	0.157254	57.8381	58.5412	0.157254	0.157254	104.618	72.2276	0.157254	0.157254	81.6726	115.699	127.554	22.5259	122.96	147.695	123.98	84.0418	402.192	123.98	0.157254	200.309	0.157254	182.151	194.982	160.575	336.135	194.982	0.157254	233.584	284.867	0.157254	27.7261	124.807	93.3521	95.4437	29.1735	44.2899	49.4216	105.184	183.548	95.6937	221.669	129.691
FALSE	High	SAGIVTDSEAGPETSLLLNPHEGSTK	[K].SAGIVTDSEAGPETSLLLNPHEGSTK.[K]	1xPhospho [S/T]	2.76766e-07	5.71308e-05	1	1	1	23	AT1G70330.1	AT1G70330.1 [29-54]		equilibrative nucleotide transporter 1	ENT1,AT, ENT1	AT1G70330.1	0	2690.26	26		1.963e-06	2.539e-09	6.51	77.73	9205.95	9205.95	9205.95	9205.95	1.03891e+06	2.49317e+06	8.13432e+06	1.2468e+07	5.60249e+06	1.10106e+07	1.06448e+06	5.60249e+06	1.71368e+06	9205.95	9205.95	1.0088e+07	9205.95	9205.95	9205.95	5.11194e+06	9205.95	1.08342e+07	9205.95	7.55668e+06	9205.95	1.53127e+07	9205.95	1.45552e+06	9205.95	6.11782e+06	9205.95	3.33359e+06	9.9765e+06	6.18077e+06	9205.95	9205.95	2.50693e+06	9205.95	9205.95	1.66787e+06	9205.95	8.42195e+06	2.24591e+06	9205.95	2.70144e+06	4.10222e+06	1.61717e+06	2.70144e+06	0.292148	0.292148	0.292148	0.292148	32.9696	79.12	258.14	395.668	177.793	349.417	33.7809	177.793	54.383	0.292148	0.292148	320.139	0.292148	0.292148	0.292148	162.226	0.292148	343.818	0.292148	239.809	0.292148	485.944	0.292148	46.1904	0.292148	194.147	0.292148	105.791	316.601	196.145	0.292148	0.292148	79.5565	0.292148	0.292148	52.9293	0.292148	267.268	71.2733	0.292148	85.7294	130.183	51.3203	85.7294	0.292148	191.474	184.696	93.7766	40.7756	146.053	133.18	75.1305	128.333	33.2675	84.7814	88.2405
FALSE	High	SAGSDEEDVAPDEAPVSDDEVVPVEDDAEEDEEDEEK	[R].SAGSDEEDVAPDEAPVSDDEVVPVEDDAEEDEEDEEK.[A]	2xPhospho [S17(100); S]	1.15864e-07	5.71308e-05	1	2	1	24	AT5G18620.2	AT5G18620.2 [42-78]	AT5G18620.2 2xPhospho [S58(100); S]	chromatin remodeling factor17	CHR17	AT5G18620.1; AT5G18620.2	0	4150.52	37		1.963e-06	9.175e-10	5.62	76.64	2.59841e+07	5.38862e+06	9205.95	9205.95	4.66395e+07	5.58144e+06	9205.95	9205.95	7.35481e+07	9205.95	1.62142e+07	9205.95	2.53146e+07	5.67828e+06	5.04622e+07	2.53146e+07	9205.95	9205.95	3.15427e+06	2.92973e+07	9205.95	9205.95	7.68566e+06	4.68736e+07	4.34836e+06	8.24711e+06	4.34836e+06	1.74274e+06	2.5872e+07	2.23522e+07	2.5872e+07	3.84373e+07	4.22231e+07	2.5034e+07	7.24835e+07	4.22231e+07	4.90598e+07	2.29489e+07	5.78668e+07	4.90598e+07	2.62701e+07	2.62701e+07	7.84121e+06	4.61008e+07	9205.95	4.06478e+07	9.35175e+06	9205.95	122.778	25.4619	0.0434992	0.0434992	220.377	26.373	0.0434992	0.0434992	347.523	0.0434992	76.614	0.0434992	119.615	26.8305	238.44	119.615	0.0434992	0.0434992	14.9043	138.433	0.0434992	0.0434992	36.3156	221.483	20.5465	38.9685	20.5465	8.23467	122.248	105.617	122.248	181.621	199.509	118.289	342.493	199.509	231.813	108.436	273.427	231.813	124.129	124.129	37.0506	217.832	0.0434992	192.065	44.1881	0.0434992	37.0817	61.7093	106.056	126.125	38.3561	64.4715	22.0741	132.934	214.95	211.373	125.785	59.0851
FALSE	High	SAGSDEEDVAPDEAPVSDDEVVPVEDDAEEDEEDEEKAEISK	[R].SAGSDEEDVAPDEAPVSDDEVVPVEDDAEEDEEDEEKAEISK.[R]	1xPhospho [S17(100)]	6.01376e-13	5.71308e-05	1	2	2	14	AT5G18620.2	AT5G18620.2 [42-83]	AT5G18620.2 1xPhospho [S58(100)]	chromatin remodeling factor17	CHR17	AT5G18620.1; AT5G18620.2	1	4598.85	42		1.963e-06	1.535e-15	6.16	75.03	9205.95	1.63379e+07	9205.95	9205.95	1.73234e+07	9205.95	9205.95	9205.95	9205.95	9205.95	1.30388e+07	9205.95	9205.95	9205.95	9205.95	9205.95	9205.95	9205.95	9205.95	9205.95	1.9881e+07	1.9881e+07	752408	2.34009e+07	9205.95	1.43665e+07	9205.95	9205.95	9205.95	2.5066e+07	9205.95	2.08009e+07	9205.95	1.26695e+07	9205.95	9205.95	9205.95	9205.95	9205.95	2.42981e+06	9205.95	9205.95	9205.95	8.35348e+06	9205.95	9205.95	9205.95	9205.95	0.227046	402.941	0.227046	0.227046	427.246	0.227046	0.227046	0.227046	0.227046	0.227046	321.575	0.227046	0.227046	0.227046	0.227046	0.227046	0.227046	0.227046	0.227046	0.227046	490.325	490.325	18.5566	577.135	0.227046	354.32	0.227046	0.227046	0.227046	618.202	0.227046	513.012	0.227046	312.468	0.227046	0.227046	0.227046	0.227046	0.227046	59.9262	0.227046	0.227046	0.227046	206.022	0.227046	0.227046	0.227046	0.227046	100.905	106.982	80.5641	0.227046	0.227046	394.085	88.7503	282.917	78.2873	15.1518	51.6757	0.227046
FALSE	High	SAGSDEEDVAPDEAPVSDDEVVPVEDDAEEDEEDEEKAEISK	[R].SAGSDEEDVAPDEAPVSDDEVVPVEDDAEEDEEDEEKAEISK.[R]	2xPhospho [S17(100); S]	6.12517e-16	5.71308e-05	1	2	1	44	AT5G18620.2	AT5G18620.2 [42-83]	AT5G18620.2 2xPhospho [S58(100); S]	chromatin remodeling factor17	CHR17	AT5G18620.1; AT5G18620.2	1	4678.81	42		1.963e-06	4.118e-16	9.08	78.04	7.64041e+06	1.3913e+07	9205.95	9205.95	7.37109e+06	7.89535e+06	8.88505e+06	7.89535e+06	1.79876e+08	7.38027e+07	8.67757e+06	1.10293e+07	1.29046e+08	1.37083e+07	1.29046e+08	2.4503e+08	9205.95	9205.95	1.79925e+07	9.64569e+07	9205.95	9205.95	2.34415e+07	2.03676e+08	1.33788e+08	9.73491e+07	2.37033e+07	2.13133e+07	1.07361e+08	1.45663e+08	4.61934e+07	5.9932e+07	1.71348e+07	1.71744e+08	1.50798e+07	1.71348e+07	1.53546e+07	1.87493e+08	1.53546e+07	1.48411e+07	2.08279e+07	4.61453e+07	2.08279e+07	2.03046e+07	1.864e+07	4.96432e+07	2.16574e+07	2.02195e+07	14.7099	26.7865	0.017724	0.017724	14.1914	15.2008	17.1062	15.2008	346.312	142.091	16.7068	21.2344	248.449	26.3923	248.449	471.751	0.017724	0.017724	34.6406	185.707	0.017724	0.017724	45.1315	392.134	257.579	187.424	45.6356	41.0342	206.701	280.443	88.9352	115.386	32.9894	330.655	29.0328	32.9894	29.562	360.976	29.562	28.5733	40.0996	88.8426	40.0996	39.0921	35.8873	95.5771	41.6966	38.9282	10.383	15.4248	131.586	248.76	55.0957	109.325	132.918	172.866	106.417	112.168	52.0335	53.0223
FALSE	High	SAGSDEEDVAPDEAPVSDDEVVPVEDDAEEDEEDEEKAEISK	[R].SAGSDEEDVAPDEAPVSDDEVVPVEDDAEEDEEDEEKAEISK.[R]	3xPhospho [S1(100); S4(100); S17(100)]	2.50517e-11	5.71308e-05	1	2	1	16	AT5G18620.2	AT5G18620.2 [42-83]	AT5G18620.2 3xPhospho [S42(100); S45(100); S58(100)]	chromatin remodeling factor17	CHR17	AT5G18620.1; AT5G18620.2	1	4758.78	42		1.963e-06	4.708e-14	6.66	80.6	1.0446e+07	6.13171e+06	9205.95	9205.95	9.9817e+06	1.54061e+07	9205.95	9205.95	2.97521e+06	5.59869e+06	5.59869e+06	7.03213e+06	1.69358e+07	1.69358e+07	1.02918e+07	2.65788e+07	9205.95	9205.95	2.08697e+07	2.37548e+06	9205.95	9205.95	2.68486e+07	5.22763e+06	9205.95	9205.95	2.45095e+07	8.91809e+06	1.08498e+07	1.08498e+07	5.08276e+07	7.92127e+06	9.1706e+06	2.6197e+06	9.1706e+06	1.01633e+07	9205.95	9205.95	9.02231e+06	8.0038e+06	9205.95	9205.95	1.17458e+07	1.22426e+07	1.61256e+07	4.69442e+06	3.42039e+07	1.61256e+07	112.29	65.9136	0.0989605	0.0989605	107.3	165.61	0.0989605	0.0989605	31.9824	60.1839	60.1839	75.5929	182.054	182.054	110.634	285.712	0.0989605	0.0989605	224.341	25.5356	0.0989605	0.0989605	288.613	56.1951	0.0989605	0.0989605	263.468	95.8662	116.631	116.631	546.378	85.1507	98.5806	28.1608	98.5806	109.251	0.0989605	0.0989605	96.9865	86.0379	0.0989605	0.0989605	126.263	131.603	173.344	50.4633	367.679	173.344	44.6004	68.2769	56.9858	190.113	62.5187	86.2514	89.8831	216.198	83.6433	45.8056	64.516	191.208
FALSE	High	SAGSDEEDVAPDEAPVSDDEVVPVEDDAEEDEEDEEKAEISKR	[R].SAGSDEEDVAPDEAPVSDDEVVPVEDDAEEDEEDEEKAEISKR.[E]	2xPhospho [S17(100); S]	4.49388e-17	5.71308e-05	1	2	3	39	AT5G18620.2	AT5G18620.2 [42-84]	AT5G18620.2 2xPhospho [S58(100); S]	chromatin remodeling factor17	CHR17	AT5G18620.1; AT5G18620.2	2	4834.91	43		1.963e-06	2.501e-16	7.48	74.26	1.44918e+08	9205.95	1.62104e+07	9205.95	1.79105e+08	4.88453e+07	1.63824e+07	4.88453e+07	1.17613e+08	1.06805e+08	1.45722e+08	3.17275e+07	1.08337e+08	1.08337e+08	8.17342e+07	1.57378e+08	9205.95	7.55113e+07	9205.95	4.31712e+07	9205.95	9205.95	2.80831e+06	9.12777e+07	3.97808e+07	6.33342e+07	5.32589e+07	5.32589e+07	1.06126e+07	8.88014e+07	8.88014e+07	1.17683e+08	1.09375e+08	1.30234e+08	1.09375e+08	8.38463e+07	1.12689e+08	1.65226e+08	9.92356e+07	1.12689e+08	1.06107e+08	1.62243e+08	9.39632e+07	1.06107e+08	1.2715e+07	1.15308e+08	8.65899e+07	8.57705e+07	186.401	0.0118411	20.8506	0.0118411	230.373	62.8271	21.0718	62.8271	151.279	137.378	187.434	40.8093	139.348	139.348	105.13	202.427	0.0118411	97.1261	0.0118411	55.5288	0.0118411	0.0118411	3.61218	117.406	51.1679	81.4634	68.504	68.504	13.6504	114.22	114.22	151.369	140.684	167.512	140.684	107.847	144.946	212.522	127.641	144.946	136.48	208.684	120.86	136.48	16.3546	148.315	111.376	110.322	51.8188	94.2747	129.225	146.563	38.1696	30.2604	67.4098	98.3651	139.182	157.514	150.626	96.5918
FALSE	High	SAGSDEEDVAPDEAPVSDDEVVPVEDDAEEDEEDEEKAEISKR	[R].SAGSDEEDVAPDEAPVSDDEVVPVEDDAEEDEEDEEKAEISKR.[E]	3xPhospho [S1(100); S4(100); S17(100)]	2.68857e-13	5.71308e-05	1	2	1	14	AT5G18620.2	AT5G18620.2 [42-84]	AT5G18620.2 3xPhospho [S42(100); S45(100); S58(100)]	chromatin remodeling factor17	CHR17	AT5G18620.1; AT5G18620.2	2	4914.88	43		1.963e-06	1.316e-15	7.76	77.12	6.34483e+06	9205.95	9205.95	9.67161e+06	2.41464e+07	9205.95	9205.95	9205.95	9205.95	9205.95	2.38937e+07	9.03944e+06	9205.95	9205.95	3.02061e+07	3.09819e+07	9205.95	9205.95	1.62544e+06	7.70498e+06	9205.95	1.87651e+07	9205.95	4.63271e+07	9205.95	9205.95	2.22308e+06	8.9292e+06	9205.95	4.98114e+07	9205.95	3.05866e+07	2.56951e+07	6.78992e+07	2.56951e+07	4.83812e+06	1.74131e+07	5.13103e+07	1.26334e+07	4.6783e+06	9205.95	5.31723e+07	9205.95	2.50564e+06	9205.95	5.10114e+07	2.58044e+06	9205.95	49.1306	0.0712854	0.0712854	74.8912	186.975	0.0712854	0.0712854	0.0712854	0.0712854	0.0712854	185.019	69.996	0.0712854	0.0712854	233.898	239.905	0.0712854	0.0712854	12.5865	59.6627	0.0712854	145.306	0.0712854	358.729	0.0712854	0.0712854	17.2142	69.1424	0.0712854	385.709	0.0712854	236.845	198.967	525.771	198.967	37.4635	134.837	397.316	97.8255	36.2259	0.0712854	411.734	0.0712854	19.4022	0.0712854	395.001	19.9814	0.0712854	31.0411	46.7973	63.7894	118.487	18.0979	126.044	21.6248	155.674	240.292	166.551	107.82	103.781
FALSE	High	SAHIAGGIDIK	[R].SAHIAGGIDIK.[S]	1xPhospho [S1(100)]	4.40324e-05	5.71308e-05	1	1	1	22	AT1G17360.1	AT1G17360.1 [407-417]	AT1G17360.1 1xPhospho [S407(100)]	LOW protein: protein phosphatase 1 regulatory subunit-like protein		AT1G17360.1	0	1161.57	11		1.963e-06	9.574e-07	3.75	47.3	1.21809e+07	3.10021e+07	1.55112e+07	1.55112e+07	1.0177e+07	3.36695e+07	1.0177e+07	9.36648e+06	7.52127e+06	1.24063e+07	1.24063e+07	2.24827e+07	1.39327e+07	2.40095e+07	7.75382e+06	6.9871e+06	4.28373e+07	5.79866e+07	4.28373e+07	1.14563e+07	2.38542e+07	2.20748e+07	3.53215e+07	2.38542e+07	831780	3.11375e+07	4.42725e+07	1.68558e+07	2.50063e+07	2.50063e+07	5.32398e+07	1.68454e+07	8.0285e+07	8.71223e+06	8.35256e+06	8.71223e+06	9205.95	9205.95	1.08417e+07	1.08482e+07	9.18127e+06	9.18127e+06	1.25886e+07	8.55997e+06	1.09367e+07	2.86628e+06	1.1654e+07	1.09367e+07	63.4017	161.366	80.7359	80.7359	52.9715	175.25	52.9715	48.7527	39.1483	64.5747	64.5747	117.023	72.5201	124.97	40.3587	36.3679	222.969	301.821	222.969	59.6302	124.161	114.9	183.849	124.161	4.32943	162.071	230.439	87.7344	130.158	130.158	277.114	87.6804	417.885	45.3473	43.4752	45.3473	0.0479171	0.0479171	56.4312	56.4652	47.7886	47.7886	65.5239	44.5548	56.9258	14.919	60.6593	56.9258	96.5599	82.4864	71.3302	68.5541	201.847	136.768	121.144	156.278	138.014	28.2481	51.414	47.3575
FALSE	High	SALASSACTEQINKPTPMLSPVSVK	[K].SALASSACTEQINKPTPMLSPVSVK.[A]	1xCarbamidomethyl [C8]; 1xOxidation [M18]; 1xPhospho [S20(100)]	5.21652e-05	5.71308e-05	1	1	2	26	AT4G28080.1	AT4G28080.1 [1341-1365]	AT4G28080.1 1xPhospho [S1360(100)]	Tetratricopeptide repeat (TPR)-like superfamily protein		AT4G28080.1	0	2712.3	25		1.963e-06	1.17e-06	4.44	65.09	3.97082e+06	9205.95	2.25847e+07	9205.95	9205.95	9205.95	1.78057e+07	9205.95	9205.95	9205.95	9205.95	9205.95	9205.95	9205.95	2.10329e+07	9205.95	7.58733e+07	1.71144e+07	2.45608e+07	2.24384e+07	4.79081e+06	1.58002e+07	2.09056e+07	1.58002e+07	9205.95	9205.95	1.88481e+07	4.93473e+06	9205.95	9205.95	1.13471e+07	5.13689e+06	9205.95	9205.95	9205.95	5.69702e+06	9205.95	9205.95	9205.95	5.92808e+06	9205.95	9205.95	9205.95	7.74817e+06	9205.95	9205.95	9205.95	7.51023e+06	57.7424	0.13387	328.419	0.13387	0.13387	0.13387	258.924	0.13387	0.13387	0.13387	0.13387	0.13387	0.13387	0.13387	305.853	0.13387	1103.32	248.873	357.155	326.291	69.6663	229.762	304.002	229.762	0.13387	0.13387	274.083	71.7591	0.13387	0.13387	165.006	74.699	0.13387	0.13387	0.13387	82.8442	0.13387	0.13387	0.13387	86.2041	0.13387	0.13387	0.13387	112.671	0.13387	0.13387	0.13387	109.211	96.6073	64.8314	0.13387	76.5637	508.911	208.298	86.5275	59.9932	20.8115	21.6514	28.2682	27.4032
FALSE	High	SALDASLSPVPYMFGR	[K].SALDASLSPVPYMFGR.[V]	1xPhospho [S8(99.7)]	4.28926e-07	5.71308e-05	1	2	2	21	AT4G34000.2	AT4G34000.2 [345-360]	AT4G34000.2 1xPhospho [S352(99.7)]	abscisic acid responsive elements-binding factor 3	ABF3, DPBF5	AT4G34000.3; AT4G34000.2	0	1790.82	16		1.963e-06	4.226e-09	3.92	84.73	6.38403e+06	9205.95	9205.95	9205.95	7.92136e+06	7.92136e+06	5.49269e+06	1.00134e+07	9205.95	1.00841e+07	9205.95	9205.95	9205.95	9205.95	2.09803e+06	3.75958e+06	6.15411e+06	1.60096e+06	8.33472e+06	6.15411e+06	1.38511e+07	5.83734e+06	1.06971e+07	8.48988e+06	8.84165e+06	6.0307e+06	5.97113e+06	6.71684e+06	1.79555e+07	7.52022e+06	6.49429e+06	4.06108e+06	4.34444e+06	2.11317e+07	4.34444e+06	1.323e+06	1.60651e+07	1.68432e+07	4.21884e+06	2.0411e+06	7.72511e+06	5.7534e+06	2.25779e+06	9.27821e+06	1.45611e+07	9.49587e+06	1.77347e+06	9.49587e+06	99.1336	0.142953	0.142953	0.142953	123.006	123.006	85.2925	155.492	0.142953	156.59	0.142953	0.142953	0.142953	0.142953	32.5791	58.3802	95.5634	24.8603	129.425	95.5634	215.085	90.6444	166.109	131.834	137.296	93.647	92.722	104.302	278.819	116.777	100.846	63.0619	67.4621	328.14	67.4621	20.5441	249.464	261.548	65.5118	31.6949	119.958	89.3409	35.0599	144.075	226.111	147.455	27.5391	147.455	24.8906	121.699	39.2547	22.8113	86.3529	150.918	106.992	139.876	120.902	152.055	97.1087	137.14
FALSE	High	SALDASLSPVPYMFGR	[K].SALDASLSPVPYMFGR.[V]	1xOxidation [M13]; 1xPhospho [S8(100)]	1.67722e-06	5.71308e-05	1	2	3	22	AT4G34000.2	AT4G34000.2 [345-360]	AT4G34000.2 1xPhospho [S352(100)]	abscisic acid responsive elements-binding factor 3	ABF3, DPBF5	AT4G34000.3; AT4G34000.2	0	1806.81	16		1.963e-06	2.082e-08	3.74	84.72	9.90129e+06	9205.95	2.37958e+06	9205.95	8.77899e+06	1.56774e+07	3.14832e+06	3.82582e+06	2.95519e+06	1.54711e+06	2.7137e+06	9.47161e+06	5.66903e+06	5.62491e+06	1.29638e+07	1.53627e+06	1.21819e+07	1.34299e+07	1.21819e+07	6.56914e+06	1.05082e+07	7.40045e+06	1.07659e+07	1.05082e+07	1.02593e+07	3.07524e+07	1.02593e+07	5.03019e+06	1.08214e+07	1.20915e+07	1.08214e+07	1.5396e+06	1.74339e+07	1.74339e+07	1.39872e+07	1.75482e+07	9.88728e+06	1.61479e+07	8.92308e+06	1.54546e+07	1.71452e+07	2.13167e+07	2.28449e+06	1.71452e+07	5.18249e+06	7.90628e+06	3.08476e+06	9.32797e+06	102.973	0.0957412	24.7474	0.0957412	91.3009	163.044	32.7423	39.7883	30.7338	16.0898	28.2223	98.5041	58.9576	58.4987	134.823	15.9771	126.691	139.67	126.691	68.3187	109.284	76.9642	111.965	109.284	106.696	319.823	106.696	52.3136	112.542	125.75	112.542	16.0117	181.312	181.312	145.466	182.5	102.827	167.938	92.7994	160.727	178.309	221.693	23.7585	178.309	53.8976	82.2248	32.0813	97.0102	31.9779	81.7188	43.3875	67.064	115.343	101.874	146.382	91.7115	172.647	131.073	150.517	66.3035
FALSE	High	SALFPHFGSMFSVGGNQPR	[R].SALFPHFGSMFSVGGNQPR.[H]	1xPhospho [S1(100)]	2.42679e-07	5.71308e-05	1	3	4	48	AT4G35300.4	AT4G35300.4 [319-337]	AT4G35300.4 1xPhospho [S319(100)]	tonoplast monosaccharide transporter2	TMT2	AT4G35300.9; AT4G35300.4; AT4G35300.5	0	2115.95	19		1.963e-06	2.174e-09	4.78	95.1	1.32591e+07	1.75394e+06	4.00973e+06	8.11309e+06	6.74824e+06	8.98783e+06	2.07557e+06	7.04895e+06	9205.95	1.58862e+07	9205.95	1.35292e+06	8.86098e+06	1.81903e+06	4.3542e+06	1.50811e+07	9205.95	9205.95	1.89784e+06	3.49523e+06	9.26891e+06	9.26891e+06	1.15063e+07	2.21166e+06	6.57837e+06	2.81486e+06	1.02947e+06	9.60191e+06	2.29761e+07	3.62004e+06	6.51203e+06	6.51203e+06	9.25854e+06	1.34678e+07	9.25854e+06	1.87925e+06	1.60337e+07	2.50546e+07	1.09417e+07	7.19855e+06	1.9525e+07	2.0111e+07	8.00463e+06	3.16162e+06	2.89032e+07	2.41194e+07	8.05056e+06	1.56204e+06	157.842	20.8797	47.7336	96.5817	80.3339	106.995	24.7085	83.9136	0.109591	189.117	0.109591	16.1058	105.485	21.6545	51.8342	179.531	0.109591	0.109591	22.5927	41.6087	110.341	110.341	136.975	26.3286	78.3117	33.5093	12.2553	114.305	273.517	43.0945	77.522	77.522	110.218	160.326	110.218	22.3714	190.872	298.26	130.254	85.6946	232.434	239.41	95.2905	37.6373	344.076	287.127	95.8373	18.5952	80.7593	73.9878	51.3604	89.6262	16.1051	95.9965	59.5954	117.914	100.783	176.27	151.193	186.409
FALSE	High	SALFPHFGSMFSVGGNQPR	[R].SALFPHFGSMFSVGGNQPR.[H]	2xPhospho [S9(100); S12(100)]	2.70626e-05	5.71308e-05	1	3	1	15	AT4G35300.4	AT4G35300.4 [319-337]	AT4G35300.4 2xPhospho [S327(100); S330(100)]	tonoplast monosaccharide transporter2	TMT2	AT4G35300.9; AT4G35300.4; AT4G35300.5	0	2195.91	19		1.963e-06	5.412e-07	5.38	104.62	3.22201e+06	9205.95	9205.95	9205.95	4.31393e+06	9205.95	9205.95	9205.95	9205.95	9205.95	5.27314e+06	9205.95	9205.95	9205.95	9205.95	4.46675e+06	9205.95	9205.95	9205.95	9205.95	440453	9205.95	9205.95	9205.95	2.10091e+06	9205.95	9205.95	9205.95	3.50325e+06	9205.95	9205.95	9205.95	5.87158e+06	6.01013e+06	5.87158e+06	3.68922e+06	1.14567e+07	1.14567e+07	1.19097e+07	2.08063e+06	7.76728e+06	9.45853e+06	7.76728e+06	4.09417e+06	9205.95	8.19175e+06	6.81686e+06	9205.95	122.732	0.350672	0.350672	0.350672	164.326	0.350672	0.350672	0.350672	0.350672	0.350672	200.864	0.350672	0.350672	0.350672	0.350672	170.147	0.350672	0.350672	0.350672	0.350672	16.7777	0.350672	0.350672	0.350672	80.0275	0.350672	0.350672	0.350672	133.445	0.350672	0.350672	0.350672	223.66	228.937	223.66	140.529	436.407	436.407	453.664	79.2551	295.87	360.293	295.87	155.955	0.350672	312.039	259.667	0.350672	30.9461	41.3444	50.4789	42.7997	0.350672	4.45743	20.2699	33.6244	204.196	351.433	276.997	143.102
FALSE	High	SALFPHFGSMFSVGGNQPR	[R].SALFPHFGSMFSVGGNQPR.[H]	1xOxidation [M10]; 2xPhospho [S9(100); S12(100)]	0.000313716	5.71308e-05	1	3	4	88	AT4G35300.4	AT4G35300.4 [319-337]	AT4G35300.4 2xPhospho [S327(100); S330(100)]	tonoplast monosaccharide transporter2	TMT2	AT4G35300.9; AT4G35300.4; AT4G35300.5	0	2211.91	19		1.963e-06	9.683e-06	4.66	92.72	1.21291e+07	1.00188e+07	4.38945e+06	1.00188e+07	1.21063e+07	5.343e+06	1.07087e+07	2.03779e+07	9.48776e+06	5.07154e+07	5.23369e+07	6.98253e+06	9.81556e+06	5.1261e+06	5.7313e+06	2.53743e+07	9205.95	9205.95	1.78295e+07	7.23569e+06	9205.95	9205.95	5.10182e+06	4.55923e+06	7.38257e+06	3.20436e+06	5.10403e+06	5.10403e+06	2.09663e+07	652819	6.02672e+06	6.02672e+06	2.76445e+07	4.40336e+07	2.4768e+07	2.76445e+07	6.00903e+06	4.15294e+07	3.08935e+07	1.81964e+07	4.30957e+07	2.51509e+07	2.11852e+07	2.93855e+07	7.95847e+07	2.8272e+07	2.79735e+07	2.05315e+07	69.6579	57.5385	25.2089	57.5385	69.527	30.6852	61.5008	117.031	54.4888	291.262	300.574	40.1011	56.3714	29.4396	32.9152	145.726	0.0528704	0.0528704	102.396	41.555	0.0528704	0.0528704	29.3001	26.184	42.3986	18.4029	29.3128	29.3128	120.411	3.74918	34.6118	34.6118	158.764	252.888	142.244	158.764	34.5102	238.506	177.423	104.503	247.501	144.444	121.668	168.763	457.06	162.368	160.653	117.914	52.486	69.6861	171.607	66.1131	36.0142	13.8975	29.8568	48.3459	178.165	138.736	170.594	224.499
FALSE	High	SALMNPNLNPTGSK	[K].SALMNPNLNPTGSK.[S]	1xPhospho [S13(99.7)]	1.11228e-06	5.71308e-05	1	1	2	63	AT3G11100.1	AT3G11100.1 [119-132]	AT3G11100.1 1xPhospho [S131(99.7)]	sequence-specific DNA binding transcription factor		AT3G11100.1	0	1523.69	14		1.963e-06	1.294e-08	4.63	56.67	6.87959e+07	5.08871e+07	9.81207e+07	1.303e+08	5.43026e+07	5.59874e+07	5.74991e+07	7.5874e+07	7.07093e+07	8.05488e+07	5.2271e+07	3.35683e+07	6.21166e+07	4.00736e+07	6.07074e+07	7.54575e+07	6.16352e+06	9.37968e+07	3.98678e+07	5.45256e+07	6.35163e+07	6.8322e+07	8.45215e+07	6.47555e+07	4.80299e+07	6.77616e+07	2.84917e+07	6.15088e+07	4.15113e+07	4.80222e+07	4.58283e+07	6.23009e+07	7.64817e+07	3.5153e+07	6.56867e+07	6.19858e+07	6.54812e+07	5.734e+07	6.0296e+07	6.59077e+07	6.16291e+07	4.58967e+07	7.33445e+07	4.93244e+07	6.03372e+07	4.5853e+07	8.80008e+07	5.00738e+07	113.519	83.9682	161.908	215.006	89.6041	92.3842	94.8787	125.199	116.677	132.913	86.2518	55.3907	102.498	66.125	100.173	124.512	10.1704	154.773	65.7854	89.9721	104.808	112.737	139.468	106.852	79.2535	111.813	47.0139	101.495	68.4974	79.2409	75.6207	102.802	126.202	58.0056	108.389	102.282	108.05	94.6161	99.4937	108.754	101.693	75.7336	121.025	81.3897	99.5617	75.6615	145.209	82.6262	143.6	100.516	97.8079	98.3268	80.1752	115.966	84.8938	81.5403	98.7195	102.728	94.9604	100.765
FALSE	High	SALMNPNLNPTGSK	[K].SALMNPNLNPTGSK.[S]	1xOxidation [M4]; 1xPhospho [S13(100)]	3.8654e-07	5.71308e-05	1	1	1	47	AT3G11100.1	AT3G11100.1 [119-132]	AT3G11100.1 1xPhospho [S131(100)]	sequence-specific DNA binding transcription factor		AT3G11100.1	0	1539.69	14		1.963e-06	3.739e-09	4.89	46.41	7.3753e+08	1.98613e+09	2.0869e+09	2.14849e+09	9.51804e+08	2.37538e+09	1.15436e+09	1.36113e+09	1.38692e+09	1.31019e+09	1.13322e+09	2.5403e+09	1.26545e+09	1.94456e+09	1.27417e+09	1.14992e+09	1.53272e+09	3.56471e+09	1.69129e+09	1.43203e+09	7.96667e+08	2.47093e+09	2.18008e+09	1.64395e+09	7.97906e+08	1.59979e+09	1.75991e+09	1.15826e+09	6.05531e+08	2.13115e+09	1.93627e+09	1.43567e+09	1.37306e+09	1.3729e+09	1.59396e+09	1.12351e+09	1.13707e+09	1.14558e+09	1.3607e+09	1.07935e+09	8.57797e+08	1.18669e+09	1.38092e+09	1.1627e+09	9.45703e+08	1.43689e+09	1.14251e+09	1.29405e+09	49.7654	134.016	140.815	144.971	64.2237	160.281	77.8916	91.8429	93.5834	88.4063	76.4645	171.409	85.3874	131.211	85.9755	77.5917	103.421	240.531	114.121	96.6274	53.7557	166.728	147.103	110.927	53.8393	107.947	118.751	78.1543	40.8586	143.801	130.651	96.8728	92.6481	92.6372	107.554	75.8097	76.7248	77.2988	91.8139	72.8302	57.8805	80.073	93.1787	78.4538	63.812	96.9551	77.092	87.3168	117.392	98.5597	107.466	95.0413	138.675	119.628	89.6728	103.046	92.1622	79.6669	77.3965	81.294
FALSE	High	SALNIQNSNAESAAPTATDGNEESQR	[R].SALNIQNSNAESAAPTATDGNEESQR.[T]	1xPhospho [S24(100)]	1.28818e-10	5.71308e-05	1	1	1	51	AT3G60860.1	AT3G60860.1 [1536-1561]	AT3G60860.1 1xPhospho [S1559(100)]	SEC7-like guanine nucleotide exchange family protein		AT3G60860.1	0	2755.18	26		1.963e-06	3.203e-13	6.9	49.72	3.69972e+07	3.57207e+07	8.14442e+07	3.69972e+07	9.02095e+07	1.63445e+08	6.63653e+07	8.72196e+07	5.34771e+07	8.35275e+07	7.69418e+07	4.51834e+07	1.69724e+07	1.20964e+08	4.42704e+07	5.65529e+07	9205.95	9205.95	4.37719e+07	5.73485e+07	1.01638e+08	2.88434e+07	1.35332e+08	9.48988e+07	1.07468e+08	1.07468e+08	2.14412e+08	8.14207e+07	6.62164e+07	2.50078e+07	1.62341e+08	1.03015e+08	2.04474e+07	1.279e+07	2.04474e+07	6.59483e+07	9.43217e+07	2.6825e+07	1.92271e+07	2.6825e+07	9.28893e+07	1.96438e+07	2.41125e+07	2.76494e+07	1.75835e+07	2.21727e+07	2.21727e+07	4.34572e+07	59.5528	57.4982	131.097	59.5528	145.206	263.09	106.825	140.394	86.0798	134.451	123.85	72.7299	27.3197	194.71	71.2602	91.0308	0.0148184	0.0148184	70.4578	92.3115	163.603	46.4279	217.838	152.755	172.987	172.987	345.13	131.059	106.586	40.2541	261.313	165.819	32.9133	20.5875	32.9133	106.154	151.826	43.179	30.949	43.179	149.52	31.6198	38.8129	44.5061	28.3034	35.6904	35.6904	69.9513	76.9253	163.879	104.278	96.0803	40.6997	145.156	205.541	143.493	48.1421	67.2832	66.1147	42.4089
FALSE	High	SAIPDTRPRTPIHESAATGR	[R].SAIPDTRPRTPIHESAATGR.[R]	1xPhospho [T/S]	4.34914e-06	5.71308e-05	1	2	4	86	AT2G20960.4	AT2G20960.4 [265-284]		phospholipase-like protein (PEARLI 4) family protein	pEARLI4	AT2G20960.3; AT2G20960.4	1	2213.08	20		1.963e-06	6.354e-08	4.41	36.57	6.95232e+07	4.50049e+07	6.00408e+07	1.16984e+08	8.98206e+07	3.56044e+07	3.25201e+07	4.05755e+07	4.17052e+07	5.95106e+07	7.4101e+07	4.3867e+07	1.07547e+08	3.0717e+07	5.62745e+07	6.28061e+07	5.37844e+07	7.99596e+07	7.84446e+07	5.0678e+07	1.86264e+07	3.32721e+07	3.82612e+07	3.38125e+07	2.43799e+07	6.12306e+07	4.93193e+07	5.22093e+07	2.06696e+07	3.63263e+07	3.65747e+07	3.17122e+07	1.95289e+08	3.89744e+07	3.8086e+07	4.8655e+07	1.14255e+08	5.68791e+07	4.19128e+07	5.28562e+07	1.2818e+08	4.93762e+07	6.24645e+07	4.28476e+07	1.22974e+08	3.94804e+07	5.15196e+07	3.98097e+07	119.635	77.4439	103.317	201.304	154.562	61.2675	55.9601	69.8218	71.7657	102.405	127.512	75.4857	185.066	52.8574	96.8365	108.076	92.5516	137.593	134.987	87.206	32.0521	57.2541	65.8394	58.1842	41.9526	105.365	84.868	89.8412	35.5681	62.5099	62.9373	54.5699	336.05	67.0666	65.5379	83.7249	196.608	97.8768	72.123	90.9543	220.57	84.966	107.488	73.7316	211.612	67.9373	88.6543	68.5041	125.425	85.4029	94.2921	110.709	113.084	53.3325	80.5066	53.8963	138.095	114.391	121.689	109.177
FALSE	High	SALPLKTPENSPTATDT	[K].SALPLKTPENSPTATDT.[-]	2xPhospho [T7(100); S11(100)]	9.10764e-06	5.71308e-05	1	1	4	51	AT1G52380.1	AT1G52380.1 [424-440]	AT1G52380.1 2xPhospho [T430(100); S434(100)]	NUP50 (Nucleoporin 50 kDa) protein		AT1G52380.1	1	1902.81	17		1.963e-06	1.514e-07	4.36	59.72	1.27387e+08	1.59449e+08	1.16722e+07	1.27387e+08	1.56624e+08	2.09322e+08	2.4552e+08	1.75647e+08	2.68771e+08	1.17415e+08	1.50399e+08	2.03906e+08	1.25305e+08	1.60765e+08	2.30892e+08	1.2154e+08	1.15369e+06	6.38944e+06	9.30759e+07	1.39111e+08	1.34239e+08	9.17217e+07	1.34239e+08	1.71834e+08	1.85565e+06	6.38717e+07	1.12951e+08	1.35291e+08	2.45164e+06	1.25065e+08	1.61807e+08	2.0201e+08	1.84162e+08	2.25704e+08	1.79306e+08	1.84162e+08	1.31928e+08	2.88449e+08	2.15249e+08	2.39873e+08	1.22721e+08	2.28515e+08	1.94981e+08	1.64213e+08	1.26777e+08	2.90319e+08	1.93307e+08	6.0015e+07	84.9391	106.318	7.78285	84.9391	104.434	139.572	163.709	117.118	179.212	78.2904	100.283	135.961	83.5513	107.196	153.955	81.0409	0.769258	4.26037	62.0614	92.757	89.5083	61.1585	89.5083	114.576	1.23731	42.5885	75.3135	90.21	1.63471	83.3914	107.89	134.697	122.796	150.496	119.558	122.796	87.9672	192.332	143.524	159.943	81.8283	152.37	130.01	109.494	84.5327	193.58	128.893	40.017	70.9947	131.208	123.437	106.436	39.962	88.6877	52.3373	81.9033	128.911	145.942	118.426	111.756
FALSE	High	SAHQEDAFSLETRPRTPER	[R].SAHQEDAFSLETRPRTPER.[R]	1xPhospho [T/S]	5.2084e-08	5.71308e-05	1	2	4	17	AT2G20960.4	AT2G20960.4 [175-193]		phospholipase-like protein (PEARLI 4) family protein	pEARLI4	AT2G20960.4; AT2G20960.2	1	2307.05	19		1.963e-06	3.603e-10	6.23	40.37	5.0644e+07	2.51114e+07	5.0644e+07	1.17053e+08	3.65114e+07	2.0668e+07	1.89244e+07	4.54329e+07	2.74082e+07	3.71082e+07	3.54507e+07	2.00799e+07	3.40905e+07	2.33543e+07	3.15187e+07	4.11356e+07	2.07205e+07	1.71998e+08	2.90411e+07	3.42802e+07	1.58661e+07	4.25316e+07	1.45366e+07	1.58661e+07	6.61232e+06	9205.95	9205.95	3.48842e+07	2.11925e+07	2.92539e+07	7.57827e+06	2.11925e+07	8.5694e+07	2.90087e+07	2.90087e+07	2.4922e+07	6.46233e+07	4.10311e+07	1.3152e+07	2.6182e+07	4.70094e+07	2.80393e+07	1.6398e+07	2.02141e+07	6.10238e+07	3.24688e+07	1.41009e+07	2.61108e+07	148.254	73.5104	148.254	342.658	106.882	60.5031	55.3988	132.999	80.2341	108.63	103.777	58.7815	99.7955	68.3668	92.2669	120.419	60.6567	503.503	85.0141	100.351	46.446	124.506	42.5539	46.446	19.3567	0.0269492	0.0269492	102.119	62.0385	85.6372	22.1844	62.0385	250.858	84.9193	84.9193	72.956	189.177	120.113	38.5008	76.6446	137.614	82.0815	48.0031	59.1743	178.64	95.0484	41.2787	76.4362	178.169	88.9459	87.8556	95.2121	187.381	64.988	30.3824	57.9747	123.413	106.109	81.7182	97.8507
FALSE	High	RVSFQGVGR	[R].RVSFQGVGR.[T]	1xPhospho [S3(100)]	1.18445e-05	5.71308e-05	1	1	1	114	AT4G04210.1	AT4G04210.1 [179-187]	AT4G04210.1 1xPhospho [S181(100)]	plant UBX domain containing protein 4	PUX4	AT4G04210.1	1	1085.53	9		1.963e-06	2.05e-07	3.47	33.93	4.18511e+08	6.32935e+08	5.74131e+08	7.72255e+08	6.32839e+08	7.1688e+08	3.09602e+08	3.8516e+08	3.37509e+08	3.33872e+08	5.16738e+08	5.30344e+08	7.07403e+08	5.49378e+08	4.6318e+08	3.41074e+08	2.19285e+09	7.53918e+08	6.65378e+08	5.20177e+08	9.08692e+08	4.04805e+08	8.2928e+08	4.90749e+08	7.96333e+08	4.22638e+08	5.81351e+08	5.86432e+08	7.84989e+08	4.28672e+08	8.02291e+08	6.23211e+08	7.80084e+08	3.92909e+08	4.91065e+08	6.02734e+08	3.58282e+08	3.73178e+08	4.12261e+08	6.55488e+08	3.26684e+08	3.95998e+08	5.23766e+08	5.76082e+08	2.82749e+08	4.6705e+08	5.19561e+08	1.02842e+09	71.2362	107.734	97.7247	131.448	107.718	122.023	52.6983	65.5593	57.4485	56.8295	87.9557	90.2716	120.41	93.5116	78.8395	58.0554	373.253	128.327	113.256	88.5411	154.672	68.9032	141.155	83.5321	135.547	71.9387	98.9538	99.8187	133.616	72.9658	136.561	106.079	132.781	66.8784	83.5858	102.593	60.9843	63.5199	70.1724	111.573	55.606	67.4042	89.1519	98.0569	48.1278	79.4982	88.4362	175.051	102.036	86.9995	73.1263	87.704	175.844	112.065	101.564	112.305	96.4596	76.5624	77.5547	97.7783
FALSE	High	RVLSGLVDPNAK	[K].RVLSGLVDPNAK.[Q]	1xPhospho [S4(100)]	6.73965e-06	5.71308e-05	1	1	1	43	AT5G56210.1	AT5G56210.1 [71-82]	AT5G56210.1 1xPhospho [S74(100)]	WPP domain interacting protein 2	WIP2	AT5G56210.1	1	1348.7	12		1.963e-06	1.066e-07	3.54	55.65	2.55455e+07	2.6315e+07	7.66779e+07	3.5242e+07	2.66162e+07	2.56602e+07	5.14313e+07	2.67708e+07	3.02892e+07	2.57564e+07	2.15727e+07	2.28508e+07	2.5253e+07	3.54115e+07	3.25936e+07	2.65239e+07	8.27779e+06	7.45177e+07	3.07206e+07	2.6395e+07	2.57509e+07	4.17048e+07	2.17829e+07	1.39712e+07	2.21338e+07	6.05496e+07	3.34962e+07	1.88686e+07	1.33946e+07	4.53086e+07	2.3669e+07	2.04868e+07	3.04703e+07	4.19014e+07	3.04703e+07	2.15023e+07	2.39449e+07	4.89112e+07	2.67972e+07	2.28127e+07	2.19479e+07	4.30316e+07	2.92463e+07	2.66968e+07	2.23058e+07	3.20401e+07	2.77376e+07	3.28911e+07	82.9485	85.4474	248.98	114.434	86.4253	83.3211	167.002	86.9271	98.3518	83.6333	70.0485	74.1986	81.9988	114.984	105.835	86.1255	26.8787	241.966	99.7528	85.7069	83.6156	135.419	70.7312	45.3657	71.8706	196.61	108.765	61.2681	43.4934	147.121	76.8553	66.5225	98.94	136.058	98.94	69.8198	77.7512	158.819	87.0129	74.075	71.267	139.727	94.9653	86.687	72.4291	104.037	90.0666	106.801	132.953	105.919	81.558	97.2358	113.576	83.7829	109.629	83.4981	100.939	99.4146	98.1617	93.3334
FALSE	High	RSNSDIPSGFNSMPLIPPRPLER	[R].RSNSDIPSGFNSMPLIPPRPLER.[S]	1xPhospho [S4(100)]	3.50555e-14	5.71308e-05	1	2	3	433	AT4G38900.1	AT4G38900.1 [171-193]	AT4G38900.1 1xPhospho [S174(100)]	Basic-leucine zipper (bZIP) transcription factor family protein		AT4G38900.1; AT4G38900.2	1	2660.3	23		1.963e-06	8.925e-16	7.63	86	2.42577e+08	7.29669e+06	4.26266e+07	8.72576e+07	1.73987e+08	9.95699e+07	8.45149e+07	9.95699e+07	7.57801e+07	1.5068e+08	2.30433e+08	1.5068e+08	1.92277e+08	1.34416e+06	1.2798e+08	1.19475e+08	3.97338e+07	4.51573e+07	2.0746e+06	9.8336e+07	1.74523e+08	7.65708e+07	1.72462e+06	7.52811e+07	2.40603e+08	1.25728e+08	1.25728e+08	7.95703e+07	1.60707e+08	1.08623e+08	1.29256e+06	3.01398e+07	1.76437e+07	2.02542e+08	1.02937e+08	9.28479e+07	1.27489e+08	2.09928e+08	9.94217e+07	3.02967e+07	1.76943e+08	1.93641e+08	1.24558e+08	8.65434e+07	2.06275e+08	1.62479e+08	1.41503e+08	1.1061e+08	217.334	6.53739	38.1909	78.1775	155.882	89.2086	75.7202	89.2086	67.8944	135	206.454	135	172.269	1.20429	114.663	107.043	35.5991	40.4582	1.85872	88.1031	156.362	68.6028	1.54515	67.4473	215.566	112.645	112.645	71.2901	143.984	97.3197	1.15805	27.0034	15.8077	181.465	92.2255	83.1861	114.222	188.083	89.0758	27.144	158.53	173.491	111.597	77.5376	184.81	145.572	126.778	99.1002	85.06	102.505	136.087	98.7946	41.5048	73.4893	128.037	67.3663	93.1711	104.631	130.289	139.065
FALSE	High	RSNSDIPSGFNSMPLIPPRPLER	[R].RSNSDIPSGFNSMPLIPPRPLER.[S]	1xOxidation [M13]; 1xPhospho [S4(99.6)]	1.7558e-09	5.71308e-05	1	2	3	335	AT4G38900.1	AT4G38900.1 [171-193]	AT4G38900.1 1xPhospho [S174(99.6)]	Basic-leucine zipper (bZIP) transcription factor family protein		AT4G38900.1; AT4G38900.2	1	2676.3	23		1.963e-06	6.818e-12	4.97	76.01	7.09706e+07	2.89332e+07	2.92289e+07	1.35056e+07	1.06866e+08	9.06117e+07	1.26482e+08	8.73545e+07	1.23116e+08	7.08807e+07	1.22e+08	9.23938e+07	1.11453e+08	8.5536e+07	1.30375e+08	5.9595e+07	3.12872e+07	4.3092e+07	1.04544e+08	1.02447e+08	8.19684e+07	7.13954e+07	8.58457e+07	1.26845e+08	1.16277e+08	1.22238e+08	8.91103e+07	1.06723e+08	1.04661e+08	1.0118e+08	1.13656e+08	7.10082e+07	1.04169e+08	1.52381e+08	9.86091e+07	1.00194e+08	8.38456e+07	1.24673e+08	1.02097e+08	1.09837e+08	2.42124e+07	1.12758e+08	8.15874e+07	9.71721e+07	2.79874e+07	1.12467e+08	4.60957e+07	2.17554e+07	80.6977	32.8987	33.2349	15.3566	121.513	103.031	143.817	99.3272	139.99	80.5954	138.721	105.057	126.728	97.2594	148.244	67.7629	35.5754	48.9981	118.873	116.488	93.2028	81.1807	97.6115	144.231	132.213	138.991	101.324	121.35	119.005	115.047	129.234	80.7404	118.446	173.266	112.124	113.926	95.3372	141.76	116.091	124.891	27.5309	128.213	92.7696	110.49	31.8233	127.881	52.4134	24.7371	40.547	116.922	116.091	109.999	79.9836	104.056	123.47	111.007	129.441	119.52	89.7509	59.2138
FALSE	High	RSPDASPIITPPVSHPPLR	[R].RSPDASPIITPPVSHPPLR.[Q]	1xPhospho [S2(100)]	2.29376e-13	5.71308e-05	1	1	3	521	AT2G38410.1	AT2G38410.1 [146-164]	AT2G38410.1 1xPhospho [S147(100)]	ENTH/VHS/GAT family protein		AT2G38410.1	1	2117.09	19		1.963e-06	1.277e-15	5.46	64.36	1.0285e+09	6.95087e+08	8.68624e+08	2.29759e+09	1.07479e+09	6.38237e+08	1.08668e+09	1.35237e+09	1.22008e+09	1.32871e+09	2.10188e+08	7.40341e+08	1.22521e+09	8.48592e+08	1.53338e+09	8.89071e+08	5.60674e+08	1.10067e+09	1.02311e+09	2.01314e+09	1.60492e+09	8.72236e+08	1.26779e+09	1.77614e+09	1.24515e+09	8.9084e+08	1.39141e+09	1.49722e+09	1.07554e+09	1.08097e+09	1.78458e+09	2.65662e+08	1.41741e+09	9.36298e+08	2.63825e+08	3.18286e+08	1.06352e+09	9.57552e+08	2.82165e+08	2.96476e+08	9.19366e+08	1.16628e+09	3.37122e+08	3.48558e+08	1.10422e+09	1.67474e+09	4.07495e+08	4.51756e+08	101.931	68.8878	86.0866	227.707	106.519	63.2537	107.698	134.029	120.918	131.684	20.8311	73.3728	121.427	84.1013	151.969	88.1131	55.5666	109.084	101.397	199.516	159.059	86.4446	125.647	176.027	123.403	88.2883	137.898	148.385	106.593	107.131	176.864	26.329	140.475	92.7935	26.1469	31.5443	105.402	94.8999	27.9645	29.3828	91.1155	115.586	33.4111	34.5445	109.436	165.978	40.3855	44.7722	121.153	102.875	86.7016	111.403	116.391	136.794	124.494	104.229	72.74	64.4123	68.6643	90.1429
FALSE	High	RSPDASPIITPPVSHPPLR	[R].RSPDASPIITPPVSHPPLR.[Q]	2xPhospho [S2(100); S6(100)]	1.22321e-09	5.71308e-05	1	1	3	133	AT2G38410.1	AT2G38410.1 [146-164]	AT2G38410.1 2xPhospho [S147(100); S151(100)]	ENTH/VHS/GAT family protein		AT2G38410.1	1	2197.06	19		1.963e-06	4.47e-12	4.66	68.3	4.89564e+07	6.99271e+07	7.80738e+06	4.89564e+07	4.5511e+07	7.30393e+07	3.87117e+07	8.17589e+07	1.68398e+07	4.40517e+07	3.09856e+07	6.58386e+07	6.61529e+07	9.09122e+07	1.29732e+07	4.9638e+07	9205.95	9205.95	7.03489e+07	4.58538e+07	5.98379e+07	2.40811e+07	1.13917e+08	4.30615e+07	4.42037e+07	2.79483e+07	1.05216e+08	5.32677e+07	2.39983e+07	3.52286e+07	1.08804e+08	5.59968e+07	5.64577e+07	1.33159e+07	5.64577e+07	6.74806e+07	6.42824e+07	1.30501e+07	6.19754e+07	5.47559e+07	5.17363e+07	1.76949e+07	4.05739e+07	6.11902e+07	6.05844e+07	1.92443e+07	5.77852e+07	5.57686e+07	99.7331	142.454	15.9051	99.7331	92.7143	148.794	78.8628	166.558	34.3057	89.7415	63.1233	134.125	134.766	185.205	26.4287	101.122	0.0187542	0.0187542	143.314	93.4127	121.901	49.0575	232.07	87.7242	90.051	56.9357	214.344	108.516	48.8889	71.767	221.653	114.076	115.015	27.127	115.015	137.47	130.955	26.5854	126.255	111.548	105.396	36.0477	82.6564	124.656	123.421	39.2042	117.719	113.611	89.4563	121.732	80.3239	111.88	59.1909	122.688	117.462	114.096	98.6567	98.8358	87.189	98.4888
FALSE	High	RSPDYGYAR	[R].RSPDYGYAR.[R]	1xPhospho [S2(100)]	0.00052795	5.71308e-05	1	2	1	23	AT1G23860.1	AT1G23860.1 [122-130]	AT1G23860.1 1xPhospho [S123(100)]	RS-containing zinc finger protein 21	SRZ-21, SRZ21, RSZP21, RSZ21, At-RSZ21	AT1G23860.1; AT1G23860.3	1	1164.48	9		1.963e-06	1.792e-05	2.18	13.93	214835	6.51274e+06	3.95765e+07	1.53438e+07	9205.95	9205.95	1.92098e+07	7.35523e+06	2.63303e+07	6.24749e+06	7.15875e+06	7.15875e+06	3.29961e+06	4.94486e+06	2.63088e+07	4.94486e+06	1.0347e+06	1.0347e+06	156756	2.51397e+07	187833	9205.95	9205.95	2.98437e+07	176193	2.9906e+06	2.9906e+06	8.11281e+06	9205.95	9205.95	320137	1.69682e+07	1.38848e+07	1.38848e+07	1.56607e+07	8.71425e+06	118995	1.24233e+07	2.41819e+07	1.82014e+07	68164.7	1.6378e+07	68526.4	9.20506e+06	170301	27894	767606	2.47879e+06	2.57897	78.1817	475.094	184.194	0.110512	0.110512	230.603	88.2955	316.08	74.9977	85.9368	85.9368	39.61	59.3603	315.823	59.3603	12.421	12.421	1.88177	301.788	2.25483	0.110512	0.110512	358.256	2.1151	35.9005	35.9005	97.3897	0.110512	0.110512	3.84306	203.694	166.679	166.679	187.998	104.61	1.42847	149.135	290.29	218.497	0.818279	196.609	0.822621	110.502	2.04437	0.334852	9.21468	29.7565	185.012	79.7799	140.738	118.538	82.1279	90.1831	42.8265	51.9395	156.492	164.838	77.1879	10.3376
FALSE	High	RSPDYQDYQDVITGSR	[R].RSPDYQDYQDVITGSR.[S]	1xPhospho [S2(100)]	6.08327e-11	5.71308e-05	1	2	1	75	AT5G53440.1	AT5G53440.1 [426-441]	AT5G53440.1 1xPhospho [S427(100)]	LOW protein: zinc finger CCCH domain protein		AT5G53440.1; AT5G53440.2	1	1979.85	16		1.963e-06	1.335e-13	4.83	60.32	7.06205e+07	9.29183e+07	7.74222e+07	5.59978e+07	7.71756e+07	8.90021e+07	1.45062e+08	7.01667e+07	6.69526e+07	4.8978e+07	8.30264e+07	6.67365e+07	1.00792e+08	7.33024e+07	8.97122e+07	6.63148e+07	8.7241e+06	7.53308e+07	6.19877e+07	8.19047e+07	5.56486e+07	1.97636e+08	4.50977e+07	6.93559e+07	8.6542e+07	1.64209e+08	4.2471e+07	7.8373e+07	6.99649e+07	1.51335e+08	4.78338e+07	1.39646e+08	9.57333e+07	9.57333e+07	8.10934e+07	1.09614e+08	1.22763e+08	8.89194e+07	8.8731e+07	1.08159e+08	8.68447e+07	9.09695e+07	1.2629e+08	9.65741e+07	9.2181e+07	7.67286e+07	1.33821e+08	2.08616e+07	81.3823	107.078	89.2205	64.5313	88.9364	102.565	167.168	80.8594	77.1555	56.4417	95.6787	76.9064	116.152	84.4729	103.383	76.4205	10.0536	86.8104	71.434	94.3861	64.1289	227.754	51.9701	79.925	99.7301	189.233	48.9431	90.3163	80.6268	174.397	55.1232	160.926	110.322	110.322	93.4511	126.318	141.471	102.47	102.253	124.641	100.079	104.832	145.535	111.291	106.228	88.4213	154.214	24.0407	85.5531	109.882	76.5456	95.1071	65.671	105.945	107.056	117.768	110.103	117.709	115.434	93.2262
FALSE	High	RSPEGNTNSEIEGSLLCK	[R].RSPEGNTNSEIEGSLLCK.[Q]	1xCarbamidomethyl [C17]; 1xPhospho [S2(100)]	1.30559e-11	5.71308e-05	1	4	1	7	AT2G04235.1	AT2G04235.1 [599-616]	AT2G04235.1 1xPhospho [S600(100)]	hypothetical protein		AT2G04235.3; AT2G04235.4; AT2G04235.1; AT2G04235.2	1	2070.92	18		1.963e-06	2.195e-14	6.07	42	9205.95	2.18892e+07	1.13663e+07	9205.95	2.93618e+07	2.57582e+07	6.79052e+06	2.57582e+07	9205.95	1.90786e+07	2.99849e+07	9205.95	9205.95	2.86009e+07	9205.95	1.56199e+07	9205.95	9205.95	9205.95	2.21757e+07	9.52144e+06	9205.95	9205.95	3.36885e+07	9205.95	9205.95	9205.95	2.19504e+07	1.21454e+07	9205.95	9205.95	9205.95	9205.95	9205.95	9205.95	2.52961e+07	9.44271e+06	9205.95	9205.95	2.43172e+07	5.196e+06	9205.95	9205.95	1.3408e+07	9205.95	9205.95	9205.95	9205.95	0.112839	268.3	139.319	0.112839	359.892	315.723	83.2325	315.723	0.112839	233.85	367.53	0.112839	0.112839	350.566	0.112839	191.455	0.112839	0.112839	0.112839	271.811	116.706	0.112839	0.112839	412.925	0.112839	0.112839	0.112839	269.049	148.868	0.112839	0.112839	0.112839	0.112839	0.112839	0.112839	310.059	115.741	0.112839	0.112839	298.06	63.6882	0.112839	0.112839	164.344	0.112839	0.112839	0.112839	0.112839	101.961	268.643	150.401	135.562	68.0373	132.464	67.3469	37.3016	77.5994	103.507	57.0644	0.112839
FALSE	High	RSPEPHDSSEADSAEKPTHIR	[K].RSPEPHDSSEADSAEKPTHIR.[F]	1xPhospho [S2(100)]	6.06032e-25	5.71308e-05	1	2	5	1064	AT5G04430.1	AT5G04430.1 [18-38]	AT5G04430.1 1xPhospho [S19(100)]	binding to TOMV RNA 1L (long form)	BTR1, BTR1L	AT5G04430.1; AT5G04430.2	1	2426.07	21		1.963e-06	7.854e-18	9.11	14.86	7.18469e+08	9.77633e+08	4.74153e+09	8.58802e+09	6.45839e+08	7.73527e+08	1.91976e+09	4.09465e+09	1.10479e+09	3.39106e+09	7.15143e+08	9.63717e+08	1.11338e+09	1.18978e+09	1.5085e+09	2.51033e+09	2.67261e+09	4.28424e+09	1.38451e+09	2.24596e+09	1.14896e+09	2.82048e+09	1.40827e+09	6.40963e+08	4.56254e+08	2.21512e+09	1.70795e+09	2.21202e+09	4.02095e+08	2.12989e+09	1.36828e+09	5.27389e+08	8.3569e+09	1.49485e+09	3.47307e+08	8.94843e+08	2.97987e+09	4.63973e+08	4.62977e+08	4.98984e+08	3.18209e+09	4.69445e+08	4.28807e+08	7.32245e+08	3.13108e+09	5.76354e+08	4.54184e+08	6.57324e+08	39.3177	53.5003	259.477	469.973	35.3431	42.3308	105.058	224.077	60.4591	185.573	39.1357	52.7388	60.9292	65.1101	82.5518	137.376	146.257	234.452	75.7665	122.909	62.876	154.349	77.0665	35.0762	24.9682	121.221	93.4666	121.052	22.0044	116.557	74.8781	28.861	457.326	81.8044	19.0062	48.9697	163.071	25.3906	25.3361	27.3066	174.138	25.6901	23.4662	40.0716	171.346	31.5406	24.8549	35.9716	205.567	101.702	84.4767	86.4918	144.846	82.3419	90.1768	60.5751	151.776	60.2761	65.8414	65.9283
FALSE	High	RSPEPHDSSEADSAEKPTHIR	[K].RSPEPHDSSEADSAEKPTHIR.[F]	2xPhospho [S9(100); S13(100)]	1.32252e-14	5.71308e-05	1	2	7	879	AT5G04430.1	AT5G04430.1 [18-38]	AT5G04430.1 2xPhospho [S26(100); S30(100)]	binding to TOMV RNA 1L (long form)	BTR1, BTR1L	AT5G04430.1; AT5G04430.2	1	2506.04	21		1.963e-06	7.411e-16	6.87	20.47	8.76254e+08	9.45677e+08	9.69887e+08	3.48556e+09	6.13471e+08	1.39949e+09	7.77555e+08	3.05764e+09	7.84381e+08	1.87525e+09	7.0449e+08	1.0127e+09	1.12773e+09	1.28418e+09	5.49353e+08	2.28393e+09	4.41716e+09	9.50154e+08	1.04792e+09	6.62327e+08	1.29929e+09	7.21008e+08	1.89832e+09	1.10995e+09	1.43691e+09	7.77996e+08	1.08939e+09	8.07835e+08	1.64247e+09	8.69564e+08	2.25404e+09	1.3167e+09	7.18604e+08	3.74685e+08	3.99209e+08	9.76147e+08	6.91782e+08	5.18553e+08	5.59976e+08	8.50675e+08	8.14719e+08	3.53286e+08	7.82572e+08	7.85814e+08	6.13684e+08	3.89728e+08	6.71244e+08	1.12175e+09	76.9332	83.0284	85.1541	306.025	53.8615	122.872	68.2677	268.454	68.867	164.643	61.8527	88.9126	99.0126	112.749	48.232	200.524	387.817	83.4215	92.0055	58.1509	114.075	63.303	166.669	97.4511	126.158	68.3064	95.6465	70.9262	144.205	76.3459	197.9	115.604	63.0919	32.8966	35.0497	85.7037	60.737	45.5279	49.1647	74.6875	71.5306	31.0178	68.7082	68.9928	53.8802	34.2173	58.9338	98.4875	137.785	128.364	96.0688	115.129	155.349	110.374	90.2592	133.514	54.1855	57.5293	60.0623	61.3797
FALSE	High	RSPEPHDSSEADSAEKPTHIR	[K].RSPEPHDSSEADSAEKPTHIR.[F]	3xPhospho [S2(100); S8(100); S9(100)]	6.47347e-14	5.71308e-05	1	2	5	704	AT5G04430.1	AT5G04430.1 [18-38]	AT5G04430.1 3xPhospho [S19(100); S25(100); S26(100)]	binding to TOMV RNA 1L (long form)	BTR1, BTR1L	AT5G04430.1; AT5G04430.2	1	2586.01	21		1.963e-06	1.003e-15	6.79	23.81	4.04595e+08	2.94502e+08	2.27566e+08	1.98131e+08	3.8342e+08	4.32831e+08	1.81666e+08	6.81598e+08	2.65169e+08	6.79329e+08	3.03394e+08	3.10133e+08	2.85452e+08	5.38182e+08	2.37001e+08	7.72898e+08	4.15777e+08	3.48554e+08	5.43388e+08	3.13159e+08	7.25461e+08	2.95899e+08	8.3202e+08	3.94174e+08	7.84034e+08	2.26239e+08	8.7655e+08	4.02807e+08	1.05233e+09	3.81193e+08	1.01059e+09	3.66788e+08	1.92072e+06	2.58072e+08	2.56667e+08	3.04706e+08	3.92614e+08	1.95263e+08	2.28713e+08	2.16358e+08	4.10356e+08	2.56791e+08	2.93032e+08	2.61582e+08	6.61921e+08	2.7216e+08	2.81124e+08	2.59982e+08	98.5009	71.6984	55.4024	48.2362	93.3459	105.375	44.2277	165.939	64.5569	165.387	73.863	75.5037	69.495	131.024	57.6992	188.167	101.223	84.8574	132.291	76.2404	176.618	72.0384	202.56	95.964	190.878	55.0793	213.401	98.0657	256.196	92.8036	246.035	89.2968	0.46761	62.8292	62.487	74.1825	95.5841	47.538	55.6815	52.6736	99.9036	62.5173	71.3404	63.6837	161.149	66.259	68.4413	63.2942	68.4595	102.222	94.8275	111.596	98.6531	136.795	139.356	171.083	49.9916	62.8693	74.3613	89.7858
FALSE	High	RSPKPSSATAALPPR	[R].RSPKPSSATAALPPR.[S]	1xPhospho [S2(100)]	1.94938e-07	5.71308e-05	1	1	2	275	AT1G12330.1	AT1G12330.1 [145-159]	AT1G12330.1 1xPhospho [S146(100)]	cyclin-dependent kinase-like protein		AT1G12330.1	1	1615.83	15		1.963e-06	1.682e-09	3.81	28.95	2.65022e+07	3.98045e+07	1.13754e+08	5.10499e+07	2.16486e+07	4.14784e+07	3.75599e+07	2.63641e+07	4.51886e+07	2.11458e+07	2.45503e+07	3.41659e+07	2.12246e+07	3.94557e+07	5.26562e+07	2.50984e+07	7.55463e+07	2.90081e+07	3.08372e+07	3.28694e+07	6.06287e+07	1.81759e+07	2.24816e+07	1.68566e+07	5.16145e+07	3.07978e+07	5.9737e+07	2.60276e+07	5.72182e+07	2.28431e+07	3.79129e+07	1.97768e+07	6.66324e+07	2.71783e+07	2.8152e+07	2.39553e+07	2.22446e+07	5.64922e+07	3.20732e+07	2.53359e+07	2.88104e+07	4.12361e+07	3.84873e+07	2.08515e+07	2.16766e+07	3.59017e+07	3.92152e+07	8.38028e+07	70.4367	105.791	302.332	135.679	57.5371	110.24	99.8257	70.0699	120.101	56.2007	65.249	90.8052	56.4102	104.864	139.948	66.7058	200.785	77.0968	81.9582	87.3593	161.137	48.3073	59.751	44.801	137.18	81.8534	158.767	69.1755	152.073	60.7118	100.764	52.5623	177.094	72.2337	74.8216	63.6677	59.1211	150.143	85.2431	67.337	76.5715	109.596	102.29	55.4186	57.6116	95.4185	104.225	222.729	153.56	84.4182	83.089	91.9821	111.8	78.4991	111.744	91.5277	96.9542	90.4611	85.9692	119.996
FALSE	High	RSNEVVTDGDKVNASPLLVNDR	[R].RSNEVVTDGDKVNASPLLVNDR.[N]	1xPhospho [S2(100)]	1.02405e-08	5.71308e-05	1	1	3	17	AT1G62430.1	AT1G62430.1 [22-43]	AT1G62430.1 1xPhospho [S23(100)]	CDP-diacylglycerol synthase 1	ATCDS1, CDS1	AT1G62430.1	2	2478.2	22		1.963e-06	5.363e-11	4.63	58.38	9205.95	9205.95	9205.95	9205.95	9.05852e+06	9205.95	1.77377e+07	9205.95	1.83129e+07	9205.95	9205.95	9205.95	9205.95	9205.95	1.42546e+07	9205.95	9205.95	9205.95	9205.95	9205.95	1.74087e+07	9205.95	9205.95	9205.95	1.36013e+07	9205.95	9205.95	9205.95	1.5902e+07	9205.95	9205.95	9205.95	9205.95	2.18869e+07	9205.95	9205.95	9205.95	9205.95	9205.95	2.41904e+07	6.08847e+06	2.62104e+07	1.84449e+07	1.93897e+07	9205.95	1.6491e+07	9205.95	1.77546e+07	0.171916	0.171916	0.171916	0.171916	169.163	0.171916	331.242	0.171916	341.982	0.171916	0.171916	0.171916	0.171916	0.171916	266.196	0.171916	0.171916	0.171916	0.171916	0.171916	325.098	0.171916	0.171916	0.171916	253.996	0.171916	0.171916	0.171916	296.961	0.171916	0.171916	0.171916	0.171916	408.725	0.171916	0.171916	0.171916	0.171916	0.171916	451.742	113.699	489.465	344.449	362.091	0.171916	307.96	0.171916	331.557	0.171916	125.187	85.6245	66.678	0.171916	81.4035	63.6279	74.3691	102.31	113.065	327.426	159.965
FALSE	High	RSPLPLVYR	[R].RSPLPLVYR.[S]	1xPhospho [S2(100)]	7.08389e-05	5.71308e-05	1	1	1	47	AT5G08450.3	AT5G08450.3 [118-126]	AT5G08450.3 1xPhospho [S119(100)]	zinc finger CCCH domain protein		AT5G08450.3	1	1180.62	9		1.963e-06	1.667e-06	3.29	51.87	1.83022e+07	7.17066e+07	1.1698e+08	6.11857e+07	3.97052e+07	8.9534e+07	6.80904e+07	1.39081e+07	5.73681e+07	2.01654e+07	5.52376e+07	7.97371e+07	9.17034e+07	5.87954e+07	5.78619e+07	3.5131e+07	5.45066e+07	6.32752e+07	6.43688e+07	5.4628e+07	1.57554e+07	6.11507e+07	5.97984e+07	4.19399e+07	3.04822e+07	1.78293e+08	6.36227e+07	6.9466e+07	2.78394e+07	5.61245e+07	5.2334e+07	4.67498e+07	2.66696e+08	5.25889e+07	5.52184e+07	6.08711e+07	2.02605e+07	4.24452e+07	6.08112e+07	6.17842e+07	3.32338e+07	5.59718e+07	6.09063e+07	5.42837e+07	2.95703e+07	5.57844e+07	5.76927e+07	3.2427e+07	30.543	119.665	195.217	102.108	66.2606	149.416	113.63	23.2101	95.7367	33.6522	92.1813	133.066	153.036	98.1187	96.5609	58.6271	90.9615	105.595	107.42	91.1641	26.2929	102.049	99.7924	69.9899	50.8691	297.539	106.175	115.926	46.4588	93.6614	87.3357	78.0168	445.067	87.7611	92.1492	101.583	33.811	70.8331	101.483	103.106	55.461	93.4066	101.641	90.5895	49.3474	93.0938	96.2785	54.1147	111.883	88.1292	88.6592	101.586	98.785	74.5311	142.627	76.3682	181.64	77.3083	85.2746	73.2086
FALSE	High	RSPSFILDER	[R].RSPSFILDER.[R]	1xPhospho [S4(100)]	8.62246e-06	5.71308e-05	1	3	3	128	AT1G72340.2	AT1G72340.2 [31-40]	AT1G72340.2 1xPhospho [S34(100)]	NagB/RpiA/CoA transferase-like superfamily protein		AT1G72340.1; AT1G72340.3; AT1G72340.2	1	1299.61	10		1.963e-06	1.421e-07	4.35	52.41	1.10147e+08	1.6708e+08	2.97389e+08	3.47418e+08	1.66262e+08	1.70374e+08	1.08841e+08	2.08545e+08	1.00445e+08	2.00121e+08	1.36947e+08	1.2073e+08	2.20179e+08	1.31014e+08	1.18846e+08	1.73908e+08	1.80504e+07	1.43406e+08	1.48435e+08	1.08452e+08	9.70445e+07	6.81723e+07	9.76765e+07	1.12794e+08	6.45955e+07	7.26537e+07	1.68268e+08	1.0815e+08	6.32088e+07	8.9917e+07	1.38143e+08	1.04041e+08	1.39306e+08	1.39306e+08	1.55757e+08	1.35808e+08	1.36129e+08	1.80915e+08	1.16645e+08	1.58563e+08	1.0969e+08	1.67719e+08	1.05625e+08	1.03792e+08	1.10395e+08	1.51205e+08	1.34026e+08	9.55012e+07	81.0692	122.973	218.882	255.704	122.371	125.397	80.1085	153.492	73.9284	147.292	100.794	88.8584	162.054	96.4278	87.4721	127.999	13.2853	105.548	109.25	79.8219	71.4259	50.1756	71.891	83.0177	47.543	53.474	123.847	79.5995	46.5224	66.18	101.675	76.5755	102.531	102.531	114.639	99.9562	100.193	133.156	85.852	116.704	80.7328	123.443	77.7415	76.3923	81.2523	111.288	98.6444	70.29	169.657	120.342	102.718	118.488	76.9763	69.1275	76.1158	72.7382	104.914	108.976	89.5774	90.3688
FALSE	High	RSPSSQDSLPGIALYR	[R].RSPSSQDSLPGIALYR.[S]	1xPhospho [S2(100)]	3.39773e-08	5.71308e-05	1	2	2	63	AT3G49590.3	AT3G49590.3 [403-418]	AT3G49590.3 1xPhospho [S404(100)]	Autophagy-related protein 13		AT3G49590.2; AT3G49590.3	1	1826.88	16		1.963e-06	2.181e-10	5.31	69.95	5.97639e+07	1.20372e+08	2.1578e+07	4.80304e+07	5.02619e+07	3.97131e+07	8.41003e+07	1.57194e+08	6.21172e+07	1.33681e+08	9.53368e+07	1.50121e+08	8.991e+07	1.65568e+08	8.10292e+07	1.16869e+08	1.33843e+06	2.16963e+07	2.1869e+08	8.78469e+07	8.58289e+07	8.56653e+07	6.47883e+07	1.09303e+08	8.55287e+07	6.81351e+07	2.0129e+08	1.24659e+08	3.59429e+07	7.87284e+07	6.06703e+07	2.36438e+07	1.1182e+07	4.78765e+07	5.19524e+07	9.35787e+07	1.06844e+08	4.11457e+07	5.33946e+07	1.08207e+08	9.3952e+07	7.13571e+07	6.61532e+07	1.07786e+08	1.15281e+08	7.68335e+07	9.81879e+07	3.00399e+07	71.6598	144.332	25.8731	57.5908	60.2664	47.6179	100.84	188.484	74.4815	160.291	114.313	180.003	107.807	198.524	97.158	140.132	1.60484	26.0149	262.22	105.333	102.913	102.717	77.6843	131.06	102.553	81.6973	241.357	149.472	43.0973	94.3992	72.7466	28.3501	13.4077	57.4063	62.2934	112.205	128.111	49.3357	64.0227	129.746	112.653	85.5606	79.3209	129.24	138.227	92.1271	117.732	36.0193	74.8639	99.3021	132.272	135.905	98.7932	103.593	143.77	59.6483	61.3282	92.8039	101.694	96.0265
FALSE	High	RSPSSQDSLPGIALYR	[R].RSPSSQDSLPGIALYR.[S]	2xPhospho [S2(100); S/Y]	5.42e-05	5.71308e-05	1	2	4	62	AT3G49590.3	AT3G49590.3 [403-418]	AT3G49590.3 2xPhospho [S404(100); S/Y]	Autophagy-related protein 13		AT3G49590.2; AT3G49590.3	1	1906.85	16		1.963e-06	1.218e-06	2.98	77.9	1.85891e+07	1.64493e+07	7.09391e+06	9.9838e+06	1.04825e+07	1.57858e+07	7.02808e+07	1.49688e+07	3.21219e+07	2.361e+07	1.34174e+07	8.00142e+06	2.14917e+07	1.37625e+07	2.51954e+07	1.93903e+07	3.64524e+07	1.69431e+06	3.64524e+07	5.12739e+07	4.9276e+07	2.68368e+07	2.97351e+07	5.03088e+07	4.02403e+07	3.2547e+07	1.60741e+07	1.92841e+07	3.68533e+07	2.02711e+07	1.35112e+07	2.24235e+07	7.89874e+06	3.76991e+07	1.14758e+07	1.4343e+07	1.57837e+06	4.17345e+07	1.00257e+07	1.67258e+07	1.71364e+07	3.80941e+07	1.15144e+07	1.71364e+07	2.04448e+06	1.30704e+07	1.32226e+07	3.15682e+06	84.1204	74.4374	32.1017	45.1792	47.4361	71.4348	318.038	67.7373	145.359	106.841	60.7171	36.2084	97.2551	62.2789	114.015	87.746	164.956	7.66716	164.956	232.027	222.986	121.443	134.559	227.66	182.097	147.283	72.7393	87.2653	166.77	91.7316	61.1414	101.472	35.7438	170.598	51.931	64.9055	7.14253	188.859	45.3688	75.6883	77.5463	172.385	52.1055	77.5463	9.2518	59.1468	59.8354	14.2854	58.9596	126.162	87.2815	90.3238	142.402	176.662	122.346	105.279	80.7946	79.2647	94.8959	35.6298
FALSE	High	RSPSSQDSLPGIALYR	[R].RSPSSQDSLPGIALYR.[S]	3xPhospho [S2(100); S5(99.3); S8(100)]	0.000464344	5.71308e-05	1	2	4	15	AT3G49590.3	AT3G49590.3 [403-418]	AT3G49590.3 3xPhospho [S404(100); S407(99.3); S410(100)]	Autophagy-related protein 13		AT3G49590.2; AT3G49590.3	1	1986.81	16		1.963e-06	1.541e-05	3.57	81.32	1.11364e+07	9205.95	9205.95	9205.95	1.17272e+07	1.0906e+07	1.35901e+06	5.85099e+06	2.07061e+06	6.0471e+06	1.34073e+07	6.79001e+06	6.58007e+06	9.17996e+06	3.08283e+06	6.58007e+06	9205.95	9205.95	7.4254e+06	3.11054e+06	9205.95	9205.95	7.41794e+06	4.07419e+06	9205.95	9205.95	6.21173e+06	5.21904e+06	5.21901e+06	1.51383e+06	6.53449e+06	5.21901e+06	4.85071e+06	4.7007e+06	1.46904e+07	4.85071e+06	1.13285e+07	5.34013e+06	1.32806e+07	1.13285e+07	7.57619e+06	4.41766e+06	1.44014e+07	7.57619e+06	8.51127e+06	6.74506e+06	9205.95	9205.95	200.685	0.165897	0.165897	0.165897	211.331	196.533	24.4902	105.438	37.3136	108.972	241.608	122.36	118.577	165.428	55.5545	118.577	0.165897	0.165897	133.81	56.0537	0.165897	0.165897	133.676	73.4192	0.165897	0.165897	111.939	94.0501	94.0496	27.2801	117.755	94.0496	87.4126	84.7093	264.73	87.4126	204.146	96.2323	239.323	204.146	136.527	79.6088	259.522	136.527	153.378	121.55	0.165897	0.165897	50.2956	134.448	127.563	114.534	47.5489	51.8566	51.5802	83.2837	131.066	185.962	153.046	68.8149
FALSE	High	RSPTYEAYPR	[R].RSPTYEAYPR.[S]	1xPhospho [S2(100)]	7.33604e-07	5.71308e-05	1	4	1	147	AT4G36980.4	AT4G36980.4 [293-302]	AT4G36980.4 1xPhospho [S294(100)]	CLK4-associating serine/arginine-rich protein		AT4G36980.4; AT4G36980.3; AT4G36980.2; AT4G36980.1	1	1319.58	10		1.963e-06	7.912e-09	3.61	26.1	1.63082e+08	1.68305e+08	2.37875e+08	1.5497e+08	1.62518e+08	2.41431e+08	1.13655e+08	9.26015e+07	1.27957e+08	8.37215e+07	1.40755e+08	2.21267e+08	1.85581e+08	1.93262e+08	1.20094e+08	7.40863e+07	7.85369e+08	3.93553e+08	3.01522e+08	1.90065e+08	2.47876e+08	2.46088e+08	3.30693e+08	1.79249e+08	2.25485e+08	2.09807e+08	3.19106e+08	2.30428e+08	1.90355e+08	2.2136e+08	3.46418e+08	3.20767e+08	2.73759e+08	1.81264e+08	1.67002e+08	2.23388e+08	1.62245e+08	1.52356e+08	1.512e+08	1.61024e+08	1.53795e+08	1.85836e+08	1.78511e+08	1.24079e+08	2.4234e+08	1.67627e+08	1.79364e+08	1.65483e+08	77.5922	80.077	113.177	73.7323	77.3238	114.87	54.0757	44.0585	60.88	39.8335	66.9693	105.276	88.2966	91.9513	57.1391	35.2492	373.667	187.247	143.46	90.4301	117.936	117.085	157.339	85.284	107.283	99.8233	151.826	109.634	90.5684	105.32	164.821	152.616	130.25	86.243	79.4572	106.285	77.1939	72.489	71.9387	76.6131	73.1734	88.4182	84.9329	59.035	115.302	79.7544	85.3389	78.7343	86.1447	72.5819	68.2396	68.159	198.701	119.411	117.142	128.331	100.559	74.5587	76.3899	89.7824
FALSE	High	RSQSREDLSSSLADSHMLK	[R].RSQSREDLSSSLADSHMLK.[M]	1xOxidation [M17]; 1xPhospho [S]	4.9933e-05	5.71308e-05	1	1	2	7	AT4G19180.1	AT4G19180.1 [721-739]		GDA1/CD39 nucleoside phosphatase family protein		AT4G19180.1	2	2243.01	19		1.963e-06	1.109e-06	3.65	38.74	8.25846e+06	1.52308e+07	8.15483e+06	2.69418e+07	7.89656e+06	7.05454e+06	7.89656e+06	1.13896e+07	5.70365e+06	1.1981e+07	6.9667e+06	6.9667e+06	6.68577e+06	6.68577e+06	5.07457e+06	1.25502e+07	9205.95	6.61632e+06	1.21432e+07	9205.95	9205.95	9205.95	9205.95	9205.95	9205.95	9205.95	9205.95	9205.95	9205.95	9205.95	9205.95	9205.95	9205.95	1.35312e+07	9205.95	1.23239e+07	6.83296e+06	6.83296e+06	2.26394e+06	1.0744e+07	7.87773e+06	7.87773e+06	6.36587e+06	9.34873e+06	6.79999e+06	7.47209e+06	6.79999e+06	4.04789e+06	139.844	257.909	138.089	456.217	133.716	119.457	133.716	192.865	96.5822	202.879	117.97	117.97	113.213	113.213	85.9298	212.518	0.155888	112.037	205.626	0.155888	0.155888	0.155888	0.155888	0.155888	0.155888	0.155888	0.155888	0.155888	0.155888	0.155888	0.155888	0.155888	0.155888	229.129	0.155888	208.686	115.705	115.705	38.3363	181.932	133.397	133.397	107.796	158.306	115.147	126.528	115.147	68.5446	248.015	144.938	133.85	131.218	79.4936	0.155888	0.155888	0.155888	109.532	112.92	133.224	106.342
FALSE	High	RSSALPIETEYSGEAGEEK	[R].RSSALPIETEYSGEAGEEK.[S]	1xPhospho [S12(100)]	1.54883e-07	5.71308e-05	1	2	3	58	AT5G47690.3	AT5G47690.3 [1501-1519]	AT5G47690.3 1xPhospho [S1512(100)]	binding protein		AT5G47690.4; AT5G47690.3	1	2132.94	19		1.963e-06	1.284e-09	5.12	54.18	2.26257e+07	3.49964e+07	3.37087e+07	3.37087e+07	2.50071e+07	2.56363e+07	3.028e+07	2.53846e+07	2.12592e+07	2.24321e+07	3.47551e+07	3.37448e+07	3.94516e+07	2.69294e+07	1.7225e+07	2.08541e+07	3.33419e+07	5.7741e+07	3.33419e+07	1.57534e+07	1.45976e+07	6.15435e+07	2.82349e+07	2.23742e+07	1.21693e+07	4.41333e+07	2.97733e+07	3.07216e+07	1.01067e+07	4.76996e+07	3.89705e+07	1.56165e+07	1.7233e+07	1.15231e+07	1.9758e+07	1.7233e+07	1.35216e+07	1.24912e+07	2.11532e+07	1.80111e+07	7.48571e+07	1.16105e+07	1.84322e+07	1.65337e+07	3.41749e+07	1.65812e+07	1.78539e+07	3.15153e+07	83.7599	129.556	124.789	124.789	92.576	94.9054	112.096	93.9734	78.7013	83.0432	128.663	124.923	146.049	99.6922	63.7666	77.2015	123.431	213.756	123.431	58.319	54.04	227.833	104.525	82.8289	45.0505	163.381	110.22	113.731	37.4149	176.583	144.268	57.8121	63.7963	42.6585	73.1439	63.7963	50.0567	46.2424	78.3089	66.6769	277.12	42.9818	68.2359	61.2076	126.515	61.3833	66.095	116.669	115.724	98.3877	103.833	96.6773	129.735	117.307	108.096	104.02	60.8487	60.3212	112.386	92.6657
FALSE	High	RSSALPIETEYSGEAGEEKSESEGK	[R].RSSALPIETEYSGEAGEEKSESEGK.[S]	1xPhospho [S/T/Y]	9.38424e-18	5.71308e-05	1	2	4	69	AT5G47690.3	AT5G47690.3 [1501-1525]		binding protein		AT5G47690.4; AT5G47690.3	2	2750.2	25		1.963e-06	1.855e-16	8.7	49.55	7.64568e+07	8.20133e+07	2.22096e+08	4.76491e+07	8.07269e+07	4.60046e+07	1.38287e+08	8.66895e+07	1.02648e+08	9.24603e+07	7.67035e+07	6.72592e+07	8.73373e+07	6.5463e+07	1.32335e+08	1.13397e+08	1.02544e+07	6.19206e+07	7.45249e+07	6.14638e+07	5.97161e+07	6.4892e+07	7.03325e+07	6.77949e+07	6.74181e+07	1.04412e+08	4.94523e+07	4.959e+07	8.1926e+07	1.27642e+08	1.0728e+08	4.80141e+07	2.13923e+07	9.90261e+07	4.54374e+07	5.18592e+07	5.67387e+07	1.18572e+08	7.79473e+07	1.08353e+08	7.28529e+07	8.84419e+07	5.94811e+07	6.15408e+07	9.17767e+07	8.93007e+07	7.924e+07	1.31077e+08	94.6542	101.533	274.956	58.99	99.9406	56.9541	171.201	107.322	127.079	114.467	94.9596	83.2674	108.124	81.0437	163.832	140.386	12.695	76.6582	92.2624	76.0927	73.929	80.3368	87.0722	83.9306	83.4641	129.263	61.2224	61.3928	101.425	158.022	132.813	59.4418	26.4839	122.595	56.2519	64.202	70.243	146.792	96.4994	134.141	90.1924	109.492	73.6381	76.188	113.62	110.555	98.0997	162.274	132.533	108.854	104.943	123.346	64.4271	81.3172	83.8355	112.925	67.3832	111.919	87.3776	121.137
FALSE	High	RSSALPIETEYSGEAGEEKSESEGK	[R].RSSALPIETEYSGEAGEEKSESEGK.[S]	2xPhospho [S12(100); S20(99.6)]	1.2323e-12	5.71308e-05	1	2	5	135	AT5G47690.3	AT5G47690.3 [1501-1525]	AT5G47690.3 2xPhospho [S1512(100); S1520(99.6)]	binding protein		AT5G47690.4; AT5G47690.3	2	2830.17	25		1.963e-06	1.76e-15	9.15	53.46	1.42364e+08	1.35791e+08	9205.95	9205.95	1.64076e+08	9.73924e+07	2.72484e+08	1.92889e+08	2.14071e+08	1.71504e+08	1.35067e+08	1.59516e+08	1.30579e+08	1.8265e+08	1.95981e+08	2.00631e+08	1.53104e+08	4.8455e+07	1.63679e+08	1.53104e+08	1.56085e+08	2.56024e+08	1.58354e+08	2.10921e+08	1.55654e+08	1.92239e+08	1.27417e+08	1.11554e+08	1.74166e+08	1.89994e+08	1.54587e+08	1.77999e+08	1.68995e+08	1.80003e+08	1.68995e+08	1.37867e+08	1.54978e+08	2.01226e+08	1.56284e+08	2.01165e+08	1.14336e+08	1.6137e+08	1.40578e+08	1.54225e+08	1.20532e+08	1.58478e+08	1.76204e+08	1.54767e+08	90.7701	86.579	0.00586962	0.00586962	104.613	62.0964	173.733	122.984	136.489	109.349	86.1173	101.706	83.2556	116.456	124.955	127.92	97.6177	30.8944	104.36	97.6177	99.5182	163.238	100.965	134.481	99.2431	122.57	81.2396	71.1258	111.047	121.138	98.5629	113.49	107.749	114.768	107.749	87.9027	98.8122	128.3	99.6454	128.26	72.8994	102.888	89.6308	98.332	76.8498	101.044	112.346	98.6779	44.3402	115.857	108.415	113.147	82.6226	124.551	93.5445	111.059	104.542	113.754	90.9375	97.2294
FALSE	High	RSSALPIETEYSGEAGEEKSESEGK	[R].RSSALPIETEYSGEAGEEKSESEGK.[S]	3xPhospho [S12(100); S20(100); S22(100)]	1.43807e-08	5.71308e-05	1	2	1	61	AT5G47690.3	AT5G47690.3 [1501-1525]	AT5G47690.3 3xPhospho [S1512(100); S1520(100); S1522(100)]	binding protein		AT5G47690.4; AT5G47690.3	2	2910.14	25		1.963e-06	7.968e-11	8.43	59.09	7.05734e+07	8.56946e+07	9205.95	9205.95	7.69375e+07	5.7976e+07	4.00638e+07	4.94321e+07	7.64249e+07	4.80578e+07	6.41201e+07	8.10506e+07	4.8404e+07	8.83905e+07	4.12059e+07	5.43414e+07	9205.95	9205.95	3.52468e+07	3.5018e+07	4.20032e+07	7.52469e+07	4.3942e+07	4.15612e+07	3.70715e+07	2.14437e+07	5.11398e+07	4.87784e+07	3.2202e+07	2.66874e+07	5.15717e+07	4.85598e+07	8.01661e+07	1.08918e+08	7.40488e+07	8.01661e+07	2.90763e+07	9.4673e+07	9.50012e+07	8.19758e+07	1.23427e+08	9.82486e+07	9.32055e+07	8.93665e+07	5.75609e+07	8.77143e+07	1.01909e+08	7.91647e+07	118.952	144.439	0.0155167	0.0155167	129.679	97.7192	67.5279	83.3183	128.815	81.0019	108.075	136.612	81.5854	148.983	69.4529	91.593	0.0155167	0.0155167	59.4089	59.0231	70.7968	126.829	74.0646	70.0519	62.4844	36.1436	86.1966	82.2164	54.2768	44.9818	86.9247	81.8479	135.121	183.582	124.81	135.121	49.0084	159.572	160.125	138.171	208.038	165.599	157.099	150.628	97.0194	147.843	171.769	133.433	65.8556	94.5611	113.626	97.9036	29.6158	85.4357	66.7602	67.0078	144.658	126.719	170.341	137.516
FALSE	High	RSPPPPPPSSGESDSGGPLGAFWATQHAK	[R].RSPPPPPPSSGESDSGGPLGAFWATQHAK.[T]	1xPhospho [S2(100)]	1.70232e-12	5.71308e-05	1	2	1	9	AT2G32850.2	AT2G32850.2 [335-363]	AT2G32850.2 1xPhospho [S336(100)]	Protein kinase superfamily protein		AT2G32850.2; AT2G32850.1	1	2995.37	29		1.963e-06	2.025e-15	5.14	73.21	8.48908e+06	9205.95	9205.95	9205.95	9205.95	9205.95	9205.95	9205.95	9205.95	9205.95	1.07613e+07	9205.95	9205.95	9205.95	9205.95	9205.95	1.36475e+07	9205.95	9205.95	7.25641e+06	1.78365e+07	9205.95	9205.95	9205.95	1.50927e+07	9205.95	9205.95	9205.95	1.37184e+07	9205.95	9205.95	9205.95	9205.95	2.72011e+07	9205.95	2.50174e+07	9205.95	1.52434e+07	9205.95	1.60264e+07	9205.95	2.25828e+07	9205.95	1.22342e+07	1.68397e+07	1.68397e+07	9.35958e+06	1.96206e+07	152.014	0.164851	0.164851	0.164851	0.164851	0.164851	0.164851	0.164851	0.164851	0.164851	192.702	0.164851	0.164851	0.164851	0.164851	0.164851	244.385	0.164851	0.164851	129.94	319.397	0.164851	0.164851	0.164851	270.265	0.164851	0.164851	0.164851	245.654	0.164851	0.164851	0.164851	0.164851	487.088	0.164851	447.986	0.164851	272.963	0.164851	286.984	0.164851	404.389	0.164851	219.078	301.548	301.548	167.602	351.346	38.127	0.164851	48.2993	0.164851	93.6637	79.973	67.6898	61.5372	233.851	140.069	155.949	280.511
FALSE	High	RSSDDTGFSYR	[R].RSSDDTGFSYR.[T]	1xPhospho [S3(100)]	0.00057197	5.71308e-05	1	2	3	50	AT4G22130.1	AT4G22130.1 [682-692]	AT4G22130.1 1xPhospho [S684(100)]	STRUBBELIG-receptor family 8	SRF8	AT4G22130.1; AT4G22130.2	1	1370.54	11		1.963e-06	1.983e-05	2.6	25.69	4.63778e+06	8.58031e+06	1.99008e+07	1.94113e+06	5.02171e+06	8.9356e+06	9.37253e+06	5.82681e+06	1.23687e+07	6.4297e+06	4.88042e+06	8.12587e+06	6.66203e+06	8.55308e+06	1.13861e+07	5.97133e+06	8.17739e+06	1.34312e+07	6.00857e+06	7.96202e+06	3.7444e+06	7.44598e+06	6.94081e+06	1.11869e+07	4.62557e+06	6.61025e+06	7.15268e+06	1.1441e+07	5.05028e+06	9.02767e+06	7.10602e+06	7.10602e+06	6.87567e+06	6.87567e+06	6.53364e+06	9.25782e+06	3.17858e+06	4.88877e+06	6.02306e+06	9.67485e+06	3.73307e+06	5.93579e+06	4.64782e+06	8.26832e+06	4.13554e+06	9.41877e+06	6.89824e+06	8.91125e+06	62.3798	115.408	267.673	26.1089	67.5438	120.187	126.064	78.3728	166.363	86.4819	65.6434	109.296	89.6067	115.042	153.148	80.3166	109.989	180.654	80.8174	107.092	50.3636	100.151	93.3564	150.468	62.2156	88.9103	96.2062	153.885	67.9282	121.426	95.5785	95.5785	92.4803	92.4803	87.8799	124.521	42.753	65.7558	81.0124	130.13	50.2112	79.8386	62.515	111.212	55.6245	126.686	92.7839	119.86	117.893	98.0419	106.946	109.528	119.638	98.5848	100.304	95.1277	99.3404	79.9129	75.9442	98.7385
FALSE	High	RSLSPRSPALQK	[R].RSLSPRSPALQK.[A]	3xPhospho [S2(100); S4(100); S7(100)]	4.72763e-05	5.71308e-05	1	1	1	440	AT5G64200.1	AT5G64200.1 [250-261]	AT5G64200.1 3xPhospho [S251(100); S253(100); S256(100)]	serine/arginine-rich splicing factor-like protein%2C putative	ATSC35, SC35, At-SC35	AT5G64200.1	2	1579.68	12		1.963e-06	1.038e-06	4.94	32.68	2.51266e+09	3.01584e+09	1.17359e+09	9.62459e+07	2.80162e+09	2.92018e+09	2.48965e+09	2.75883e+09	3.81268e+09	2.53178e+09	2.77381e+09	3.38515e+09	2.33588e+09	3.39706e+09	2.17244e+09	2.76272e+09	6.13741e+07	9.60371e+08	2.64856e+09	2.9021e+09	2.69761e+09	3.08779e+09	2.41514e+09	2.89563e+09	2.34699e+09	2.25752e+09	2.34285e+09	2.60514e+09	2.70276e+09	3.00841e+09	2.94113e+09	2.75869e+09	1.60092e+07	2.63417e+09	3.27959e+09	2.31447e+09	1.86619e+09	2.6909e+09	3.06871e+09	2.88528e+09	2.55821e+09	2.33439e+09	2.58346e+09	2.41925e+09	2.10559e+09	2.18843e+09	2.99017e+09	3.00386e+09	101.769	122.149	47.5336	3.89821	113.473	118.275	100.837	111.74	154.423	102.544	112.346	137.108	94.609	137.59	87.9897	111.898	2.48581	38.8975	107.274	117.543	109.26	125.064	97.8196	117.28	95.0591	91.4355	94.8914	105.515	109.469	121.849	119.123	111.734	0.648416	106.691	132.832	93.742	75.5854	108.988	124.291	116.861	103.614	94.549	104.637	97.9859	85.2818	88.6373	121.11	121.664	68.8376	111.081	126.605	108.021	66.5499	112.356	96.7253	115.544	83.4782	106.431	100.197	104.173
FALSE	High	RSISITPEIGDDIVR	[R].RSISITPEIGDDIVR.[A]	1xPhospho [S4(100)]	1.01897e-06	5.71308e-05	1	1	2	90	AT3G58640.2	AT3G58640.2 [415-429]	AT3G58640.2 1xPhospho [S418(100)]	Mitogen activated protein kinase kinase kinase-like protein		AT3G58640.2	1	1750.87	15		1.963e-06	1.169e-08	4.46	76.02	1.64398e+07	6.96025e+06	6.58062e+06	2.63403e+07	3.32541e+07	6.81054e+06	3.11536e+07	4.09051e+07	2.14829e+07	4.00484e+07	2.15385e+07	9.76685e+06	3.72637e+07	7.11233e+06	3.10345e+07	3.58076e+07	2.44805e+07	2.44805e+07	1.47995e+07	3.30897e+07	1.38821e+08	5.35779e+07	1.65289e+07	2.3678e+07	1.05457e+08	6.57165e+07	1.02589e+07	1.96799e+07	1.15023e+08	4.54257e+07	1.38176e+07	1.11939e+07	1.28747e+07	5.62457e+07	2.56271e+07	9.5671e+06	1.44386e+07	5.65329e+07	2.15404e+07	1.8978e+07	1.26382e+07	5.41758e+07	3.90837e+07	2.63477e+07	1.0945e+07	4.61483e+07	1.00682e+07	7.46059e+06	52.2175	22.1077	20.9019	83.6644	105.625	21.6322	98.9526	129.926	68.2358	127.205	68.4124	31.0223	118.36	22.5908	98.5745	113.735	77.7569	77.7569	47.0074	105.102	440.936	170.179	52.5004	75.208	334.962	208.734	32.5851	62.5089	365.347	144.285	43.8887	35.555	40.8937	178.652	81.3988	30.3878	45.8611	179.565	68.4183	60.2796	40.1424	172.078	124.141	83.6876	34.7644	146.58	31.9793	23.6969	44.7229	89.0339	73.7189	88.3152	76.9059	184.706	159.698	147.269	82.8331	88.5309	105.012	59.2552
FALSE	High	RSDPESDPTQFLQISYNFGPR	[R].RSDPESDPTQFLQISYNFGPR.[T]	1xPhospho [S2(100)]	1.21414e-06	5.71308e-05	1	1	1	7	AT4G38640.1	AT4G38640.1 [38-58]	AT4G38640.1 1xPhospho [S39(100)]	Plasma-membrane choline transporter family protein		AT4G38640.1	1	2534.13	21		1.963e-06	1.431e-08	4.24	83.44	2.99165e+07	8.29903e+06	1.55217e+07	2.59819e+07	2.05911e+07	1.62001e+07	2.49643e+06	6.7301e+06	4.05967e+06	8.535e+06	1.40242e+07	9.38477e+06	3.06287e+07	7.90047e+06	3.49253e+06	1.57899e+07	4.8994e+07	4.8994e+07	1.06029e+08	2.4102e+07	1.03098e+07	1.36838e+07	5.14764e+06	1.03098e+07	7.86456e+06	1.76874e+07	7.04404e+07	4.43998e+07	6.05902e+06	9.905e+06	3.2041e+06	2.55931e+06	1.11274e+08	1.02938e+07	1.95587e+07	1.95587e+07	3.47234e+07	1.3434e+07	1.81005e+07	1.3475e+07	2.91019e+07	2.25816e+07	7.30141e+06	1.85695e+07	4.91269e+06	2.67868e+07	894156	4.91269e+06	142.925	39.6482	74.1541	124.127	98.373	77.3949	11.9266	32.1527	19.3948	40.7755	67.0001	44.8352	146.327	37.744	16.6854	75.4356	234.066	234.066	506.547	115.146	49.2543	65.3736	24.5926	49.2543	37.5725	84.5008	336.525	212.117	28.9467	47.3206	15.3074	12.227	531.607	49.1782	93.4406	93.4406	165.889	64.18	86.4744	64.3762	139.033	107.882	34.8821	88.7147	23.4701	127.972	4.27178	23.4701	95.2135	54.9618	43.0014	69.048	272.456	47.1187	167.679	25.9504	191.917	95.23	92.628	44.7961
FALSE	High	RSDSGEYPAFEDSYGDGVYAYQGGK	[K].RSDSGEYPAFEDSYGDGVYAYQGGK.[V]	1xPhospho [S4(99.6)]	1.34256e-09	5.71308e-05	1	1	3	33	AT1G20110.1	AT1G20110.1 [228-252]	AT1G20110.1 1xPhospho [S231(99.6)]	RING/FYVE/PHD zinc finger superfamily protein		AT1G20110.1	1	2798.13	25		1.963e-06	4.979e-12	6.08	70.78	3.8008e+07	9.95999e+06	2.0601e+07	2.0601e+07	7.29487e+06	7.29487e+06	2.77847e+07	2.47708e+06	1.33468e+07	2.01977e+07	7.4519e+06	1.2291e+07	5.36988e+07	1.06448e+07	1.214e+07	1.20341e+07	6.37999e+06	853074	3.39452e+07	1.18946e+07	1.66509e+07	8.31638e+06	9.01994e+06	7.38454e+06	3.7238e+07	9.89477e+06	6.99137e+06	6.22306e+07	5.7092e+07	1.49219e+07	1.5306e+07	5.04459e+07	2.89992e+07	1.80197e+07	3.2098e+07	2.89992e+07	2.52729e+07	2.42271e+07	3.22532e+07	2.52729e+07	1.05361e+07	2.59047e+07	5.29173e+07	3.2834e+07	1.03282e+07	3.57432e+07	2.95778e+07	2.52331e+07	171.689	44.9911	93.0584	93.0584	32.9523	32.9523	125.509	11.1895	60.2901	91.2369	33.6616	55.5207	242.568	48.0846	54.8388	54.3602	28.8196	3.8535	153.337	53.73	75.2151	37.5667	40.7448	33.3573	168.211	44.6965	31.5813	281.107	257.895	67.4049	69.14	227.873	130.995	81.3982	144.993	130.995	114.162	109.438	145.694	114.162	47.5934	117.017	239.037	148.318	46.6545	161.459	133.608	113.983	100.699	50.6507	60.1773	99.9628	59.935	46.721	131.399	155.578	122.095	120.864	137.991	113.926
FALSE	High	RSDSNRETVVAAVHDLK	[K].RSDSNRETVVAAVHDLK.[K]	1xPhospho [S4(100)]	1.02172e-05	5.71308e-05	1	2	2	9	AT3G07420.1	AT3G07420.1 [324-340]	AT3G07420.1 1xPhospho [S327(100)]	asparaginyl-tRNA synthetase 2	NS2, ATNS2, SYNC2_ARATH, SYNC2	AT3G07420.2; AT3G07420.1	2	1976.95	17		1.963e-06	1.734e-07	3	44.93	1.41522e+07	2.92568e+07	1.06904e+07	1.41522e+07	5.60765e+06	2.61777e+07	3.29814e+06	5.60765e+06	5.42002e+06	8.67453e+06	8.67453e+06	2.95706e+07	1.19487e+07	1.67425e+07	4.33771e+06	1.19487e+07	9205.95	9205.95	2.52069e+06	2.75898e+06	9205.95	9205.95	9205.95	7.32484e+06	9205.95	9205.95	9205.95	9205.95	9205.95	4.75881e+06	9205.95	6.22565e+06	1.20422e+07	1.20422e+07	1.04716e+07	1.53299e+07	7.94685e+06	7.94685e+06	1.30308e+07	7.41673e+06	7.52948e+06	7.96497e+06	6.91981e+06	7.52948e+06	4.04562e+06	4.72648e+06	7.56095e+06	4.72648e+06	185.006	382.462	139.751	185.006	73.3064	342.209	43.1152	73.3064	70.8537	113.399	113.399	386.564	156.2	218.868	56.705	156.2	0.120345	0.120345	32.9519	36.067	0.120345	0.120345	0.120345	95.7546	0.120345	0.120345	0.120345	0.120345	0.120345	62.21	0.120345	81.3853	157.423	157.423	136.891	200.402	103.886	103.886	170.346	96.9558	98.4297	104.123	90.4598	98.4297	52.8866	61.7873	98.8412	61.7873	223.056	132.984	171.054	146.993	17.3149	24.0289	0.120345	35.959	163.035	118.768	97.8605	68.8256
FALSE	High	RSDSVELDDDLSPPR	[K].RSDSVELDDDLSPPR.[R]	2xPhospho [S4(99.6); S12(100)]	7.89933e-06	5.71308e-05	1	1	2	81	AT1G31870.1	AT1G31870.1 [222-236]	AT1G31870.1 2xPhospho [S225(99.6); S233(100)]	pre-mRNA-splicing factor of RES complex protein		AT1G31870.1	1	1860.74	15		1.963e-06	1.277e-07	5.25	59.36	5.52978e+07	4.07172e+07	9205.95	9205.95	4.60817e+07	5.33243e+07	8.32184e+07	6.97707e+07	5.37126e+07	4.15508e+07	4.47987e+07	5.2005e+07	3.37484e+07	2.68431e+07	6.56968e+07	3.29913e+07	1.54889e+06	1.73207e+07	1.73207e+07	9.81737e+07	1.00376e+08	7.32538e+07	4.25793e+07	9.90416e+07	5.8848e+07	1.09226e+08	2.74473e+07	6.08988e+07	8.51728e+07	6.61544e+07	7.31509e+07	1.25599e+08	4.47793e+07	5.43529e+07	4.47793e+07	4.22863e+07	5.19307e+07	4.79878e+07	5.38303e+07	4.65015e+07	3.93089e+07	4.93147e+07	1.64615e+08	3.72819e+07	3.83592e+07	1.32706e+08	1.1275e+08	1.47474e+08	92.6733	68.2377	0.0154282	0.0154282	77.228	89.3657	139.465	116.928	90.0166	69.6346	75.0779	87.1548	56.5588	44.9861	110.101	55.2899	2.59578	29.0276	29.0276	164.529	168.22	122.766	71.3584	165.983	98.623	183.051	45.9987	102.06	142.74	110.868	122.593	210.49	75.0453	91.0896	75.0453	70.8673	87.0303	80.4224	90.2137	77.9315	65.8776	82.6461	275.877	62.4805	64.286	222.401	188.957	247.151	40.2355	105.747	80.471	66.7339	56.2949	132.082	107.433	146.673	78.0119	83.8995	121.72	180.699
