## Supplemental Table 6 for "MAP4K1 and MAP4K2 regulate ABA-induced and Ca^2+^-mediated stomatal closure in Arabidopsis" (part 3 of 3)

### Sheet: Supplementary Table 6 (continued)
Supplementary Table 6. Scaled abundance of phosphopeptides for Heatmap (Fig. 1c)
FALSE	High	RSDSVELDDDLSPPRR	[K].RSDSVELDDDLSPPRR.[K]	2xPhospho [S4(100); S12(100)]	0.000181711	5.71308e-05	1	1	1	63	AT1G31870.1	AT1G31870.1 [222-237]	AT1G31870.1 2xPhospho [S225(100); S233(100)]	pre-mRNA-splicing factor of RES complex protein		AT1G31870.1	2	2016.84	16		1.963e-06	5.07e-06	4.85	50.4	3.55281e+07	2.44462e+07	9.85581e+06	2.44462e+07	2.97298e+07	4.02751e+07	3.77639e+07	3.18277e+07	1.62149e+07	2.49267e+07	2.77376e+07	2.56711e+07	2.36838e+07	2.46277e+07	3.0509e+07	2.80268e+07	1.24503e+07	2.16426e+07	3.03849e+07	2.16426e+07	2.30621e+07	1.32489e+07	3.03327e+07	4.72845e+07	1.81029e+07	1.11698e+07	2.99765e+07	2.05305e+07	1.75216e+07	1.52696e+07	2.99322e+07	5.21005e+07	1.19621e+07	1.64991e+07	1.836e+07	4.34183e+07	3.09321e+07	1.56022e+07	2.17695e+07	3.04551e+07	2.55909e+07	1.67613e+07	2.16769e+07	2.50669e+07	5.35759e+07	1.99929e+07	1.93163e+07	2.54258e+07	139.061	95.6855	38.5769	95.6855	116.366	157.642	147.812	124.578	63.4671	97.5662	108.569	100.48	92.7014	96.396	119.416	109.7	48.7322	84.712	118.93	84.712	90.2679	51.8577	118.726	185.078	70.8571	43.7198	117.332	80.3588	68.5818	59.767	117.158	203.928	46.8212	64.5794	71.8635	169.945	121.072	61.0689	85.2084	119.205	100.166	65.6057	84.8463	98.1151	209.703	78.2546	75.6063	99.5195	92.2523	136.599	92.5204	104.553	84.2716	111.482	78.0669	112.359	88.3022	96.6386	87.1833	115.771
FALSE	High	RSEENLSVSVDDAK	[R].RSEENLSVSVDDAK.[R]	1xPhospho [S2(100)]	9.02365e-11	5.71308e-05	1	7	2	30	AT1G24706.2	AT1G24706.2 [1645-1658]	AT1G24706.2 1xPhospho [S1646(100)]	THO2	THO2, AtTHO2	AT1G24706.1; AT1G24706.7; AT1G24706.8; AT1G24706.2; AT1G24706.9; AT1G24706.3; AT1G24706.4	1	1628.72	14		1.963e-06	2.112e-13	5.33	39.15	2.0255e+07	2.31348e+07	2.07736e+07	1.83776e+07	8.05098e+07	1.59968e+08	2.29256e+07	1.43981e+08	5.07219e+07	1.09275e+08	6.54696e+07	3.38831e+07	4.57742e+07	9.36213e+07	6.34587e+07	6.34587e+07	1.27437e+08	1.13266e+08	1.16314e+08	7.58519e+07	6.60677e+07	8.60601e+07	1.28411e+08	1.39751e+07	7.10701e+07	7.10701e+07	1.55563e+08	6.22816e+07	5.50688e+07	6.92218e+07	2.80268e+07	5.79716e+07	5.97545e+07	5.97545e+07	1.00657e+08	5.50677e+07	6.05354e+06	6.17631e+07	9.96039e+07	7.25336e+07	6.91511e+06	6.18546e+07	2.73938e+07	5.72206e+07	6.76062e+06	5.46559e+07	1.00053e+08	4.96828e+07	30.4494	34.7787	31.2291	27.6271	121.031	240.481	34.4642	216.447	76.2504	164.274	98.4207	50.9366	68.8126	140.741	95.3978	95.3978	191.576	170.272	174.855	114.028	99.3198	129.374	193.041	21.0088	106.84	106.84	233.858	93.6281	82.7852	104.061	42.1328	87.1489	89.8291	89.8291	151.318	82.7834	9.10031	92.8487	149.735	109.04	10.3955	92.9862	41.1812	86.02	10.1633	82.1644	150.409	74.6883	31.021	153.106	97.4704	100.087	162.683	110.686	135.291	79.0321	103.44	90.181	57.6457	79.3564
FALSE	High	RSEENLSVSVDDAKR	[R].RSEENLSVSVDDAKR.[R]	1xPhospho [S2(100)]	5.3397e-07	5.71308e-05	1	7	1	17	AT1G24706.2	AT1G24706.2 [1645-1659]	AT1G24706.2 1xPhospho [S1646(100)]	THO2	THO2, AtTHO2	AT1G24706.1; AT1G24706.7; AT1G24706.8; AT1G24706.2; AT1G24706.9; AT1G24706.3; AT1G24706.4	2	1784.82	15		1.963e-06	5.478e-09	4.54	34.34	7.88418e+06	7.78873e+06	1.20392e+07	3.19196e+07	2.00034e+07	2.53818e+07	8.62069e+06	1.78232e+07	8.36378e+06	2.35477e+07	1.47319e+07	9.06576e+06	1.30905e+07	1.6646e+07	1.7068e+07	2.03263e+07	1.38222e+08	2.60297e+07	2.60297e+07	3.26114e+06	1.28452e+08	2.28366e+07	2.47806e+08	1.38365e+08	1.53349e+07	2.34305e+07	1.94252e+07	2.35856e+07	1.70031e+07	2.7983e+07	2.66286e+08	1.74365e+08	1.26037e+07	2.22609e+07	6.42743e+06	1.26037e+07	1.62703e+07	2.63839e+07	8.91123e+06	8.93099e+06	1.53643e+07	1.63743e+07	1.13445e+07	1.53643e+07	5.69731e+06	1.78043e+07	9205.95	9205.95	21.6366	21.3747	33.0392	87.5973	54.8955	69.6553	23.6578	48.9123	22.9528	64.6221	40.4289	24.8792	35.9243	45.6816	46.8399	55.7815	379.325	71.4334	71.4334	8.94956	352.511	62.6706	680.056	379.716	42.0836	64.3003	53.3087	64.7262	46.6618	76.7939	730.771	478.511	34.5883	61.0908	17.6388	34.5883	44.6507	72.4056	24.4551	24.5094	42.1643	44.9362	31.1327	42.1643	15.6352	48.8605	0.0252639	0.0252639	40.9119	49.2802	38.2207	46.0568	132.785	368.738	56.1047	333.184	36.9766	41.5052	40.0993	16.1366
FALSE	High	RSENSEDDDDDFELER	[R].RSENSEDDDDDFELER.[D]	1xPhospho [S5(100)]	5.1644e-09	5.71308e-05	1	1	1	25	AT1G52640.1	AT1G52640.1 [505-520]	AT1G52640.1 1xPhospho [S509(100)]	Pentatricopeptide repeat (PPR) superfamily protein		AT1G52640.1	1	2050.75	16		1.963e-06	2.401e-11	4.97	43.2	2.88727e+07	4.06611e+07	1.92296e+07	2.88727e+07	1.21376e+07	3.93896e+07	6.715e+06	1.21376e+07	9205.95	9205.95	1.18505e+07	4.66632e+07	1.52988e+07	3.68379e+07	9205.95	9205.95	9205.95	9205.95	3.57229e+07	1.02969e+07	9205.95	1.98493e+07	9205.95	9205.95	9205.95	1.12234e+07	4.88973e+07	9205.95	2.1216e+07	1.64765e+07	4.95915e+07	2.1216e+07	9205.95	8.51937e+06	7.52392e+06	9205.95	9205.95	8.66041e+06	9205.95	9205.95	9205.95	8.35787e+06	1.30942e+07	9205.95	9205.95	6.49101e+06	9205.95	3.08025e+07	224.694	316.434	149.649	224.694	94.4574	306.539	52.2577	94.4574	0.0716428	0.0716428	92.2234	363.144	119.059	286.681	0.0716428	0.0716428	0.0716428	0.0716428	278.004	80.1332	0.0716428	154.472	0.0716428	0.0716428	0.0716428	87.3434	380.53	0.0716428	165.108	128.224	385.932	165.108	0.0716428	66.2997	58.5528	0.0716428	0.0716428	67.3973	0.0716428	0.0716428	0.0716428	65.0429	101.902	0.0716428	0.0716428	50.5146	0.0716428	239.712	228.868	136.928	113.878	101.471	89.5701	38.6718	117.004	211.093	31.249	16.9031	41.772	72.5926
FALSE	High	RSEPDSDSDSDGPQEYFTGGEK	[R].RSEPDSDSDSDGPQEYFTGGEK.[S]	2xPhospho [S6(100); S8(100)]	1.31023e-08	5.71308e-05	1	1	2	104	AT4G22150.1	AT4G22150.1 [28-49]	AT4G22150.1 2xPhospho [S33(100); S35(100)]	UBA/UBX domain protein	PUX3	AT4G22150.1	1	2562.92	22		1.963e-06	7.153e-11	6.87	56.03	7.55615e+07	3.59304e+07	3.59304e+07	3.33931e+07	7.74964e+07	6.52586e+07	6.09742e+07	7.61202e+07	6.67471e+07	8.70217e+07	7.02343e+07	5.9602e+07	6.94265e+07	7.97948e+07	5.47796e+07	6.94265e+07	9205.95	9205.95	5.53471e+07	4.78957e+07	2.15236e+07	4.4187e+07	8.85137e+07	4.73355e+07	2.38117e+07	3.38105e+07	6.70586e+07	4.68252e+07	2.89811e+07	5.59149e+07	7.28935e+07	6.48764e+07	5.24413e+07	5.24413e+07	5.22455e+07	6.61098e+07	2.55103e+07	5.24518e+07	5.13322e+07	6.7141e+07	4.86976e+07	4.57148e+07	4.58415e+07	6.12122e+07	5.74053e+07	5.43781e+07	6.3724e+07	5.65309e+07	141.134	67.1108	67.1108	62.3716	144.748	121.89	113.888	142.177	124.67	162.539	131.184	111.325	129.675	149.041	102.317	129.675	0.0171949	0.0171949	103.377	89.4597	40.2018	82.5324	165.326	88.4133	44.4756	63.1513	125.252	87.46	54.1308	104.438	136.151	121.176	97.9498	97.9498	97.5842	123.48	47.6482	97.9695	95.8782	125.406	90.9575	85.3862	85.6228	114.332	107.222	101.567	119.024	105.589	84.4318	130.676	132.429	127.677	48.2179	94.1184	80.0847	103.974	104.241	91.7255	94.0747	108.35
FALSE	High	RSEPDSDSDSDGPQEYFTGGEK	[R].RSEPDSDSDSDGPQEYFTGGEK.[S]	3xPhospho [S6(100); S8(100); S10(100)]	1.14944e-06	5.71308e-05	1	1	2	96	AT4G22150.1	AT4G22150.1 [28-49]	AT4G22150.1 3xPhospho [S33(100); S35(100); S37(100)]	UBA/UBX domain protein	PUX3	AT4G22150.1	1	2642.88	22		1.963e-06	1.342e-08	7.1	62.6	1.28466e+08	9205.95	9205.95	9205.95	1.17077e+08	3.99717e+07	2.98981e+07	3.99717e+07	2.8802e+07	4.2986e+07	1.32353e+08	3.43043e+07	3.45287e+07	3.53789e+07	3.45287e+07	3.01196e+07	2.56958e+06	2.78347e+07	2.78347e+07	3.63271e+07	1.18289e+07	1.15355e+07	1.61024e+07	5.38734e+07	1.81874e+07	1.09867e+07	1.89183e+07	4.02375e+07	2.24549e+07	3.05827e+07	1.36227e+07	5.00254e+07	7.1353e+07	4.80859e+07	7.23391e+07	7.1353e+07	5.01355e+07	4.71286e+07	5.01355e+07	6.39729e+07	6.33775e+07	3.82385e+07	7.61939e+07	6.33775e+07	4.04267e+07	5.2026e+07	1.12984e+08	8.52924e+07	289.806	0.0207677	0.0207677	0.0207677	264.113	90.1721	67.447	90.1721	64.9744	96.9721	298.576	77.3871	77.8932	79.8112	77.8932	67.9467	5.7967	62.7924	62.7924	81.9502	26.6848	26.0229	36.3255	121.533	41.029	24.7848	42.6777	90.7717	50.6559	68.9913	30.7315	112.852	160.965	108.477	163.19	160.965	113.101	106.317	113.101	144.316	142.973	86.2621	171.886	142.973	91.1984	117.365	254.881	192.411	72.4671	127.976	134.477	75.8861	53.3329	52.6415	49.8158	65.8077	148.399	119.209	136.024	163.964
FALSE	High	RSESEYAFPISDEQTTHWKPQQQASER	[K].RSESEYAFPISDEQTTHWKPQQQASER.[I]	1xPhospho [S4(99.7)]	4.98937e-15	5.71308e-05	1	9	3	15	AT2G20950.8	AT2G20950.8 [76-102]	AT2G20950.8 1xPhospho [S79(99.7)]	phospholipase-like protein (PEARLI 4) family protein		AT2G20950.3; AT2G20950.14; AT2G20950.8; AT2G20950.6; AT2G20950.4; AT2G20950.1; AT2G20950.10; AT2G20950.7; AT2G20950.2	1	3315.47	27		1.963e-06	6.148e-16	6.32	60.48	3.17479e+07	9205.95	9205.95	9205.95	3.00571e+07	9205.95	9205.95	9205.95	4.00073e+06	9.85183e+06	2.72119e+07	9.85183e+06	9205.95	9205.95	9205.95	9205.95	9205.95	9205.95	9205.95	5.41132e+06	3.71277e+07	9205.95	9205.95	9205.95	5.50609e+07	9205.95	9205.95	8.46895e+06	3.23971e+07	9205.95	9205.95	9205.95	9205.95	9205.95	9205.95	2.58361e+07	9205.95	9205.95	9205.95	5.76555e+06	1.22127e+07	9205.95	9205.95	9205.95	7.89277e+06	1.94795e+07	9205.95	9205.95	472.281	0.136947	0.136947	0.136947	447.128	0.136947	0.136947	0.136947	59.5147	146.555	404.802	146.555	0.136947	0.136947	0.136947	0.136947	0.136947	0.136947	0.136947	80.4985	552.31	0.136947	0.136947	0.136947	819.083	0.136947	0.136947	125.984	481.937	0.136947	0.136947	0.136947	0.136947	0.136947	0.136947	384.336	0.136947	0.136947	0.136947	85.7681	181.676	0.136947	0.136947	0.136947	117.412	289.775	0.136947	0.136947	118.173	111.885	189.357	0.136947	20.2273	138.18	236.335	120.587	96.1868	21.5447	45.5217	101.865
FALSE	High	RSLSPRSPALQK	[R].RSLSPRSPALQK.[A]	2xPhospho [S4(100); S7(100)]	0.000343786	5.71308e-05	1	1	4	80	AT5G64200.1	AT5G64200.1 [250-261]	AT5G64200.1 2xPhospho [S253(100); S256(100)]	serine/arginine-rich splicing factor-like protein%2C putative	ATSC35, SC35, At-SC35	AT5G64200.1	2	1499.71	12		1.963e-06	1.079e-05	3.8	27.47	4.53374e+07	8.77793e+07	1.01367e+08	2.09518e+07	6.32322e+07	5.38682e+07	6.01224e+07	2.82667e+07	7.03348e+07	2.56349e+07	4.0576e+07	9.75518e+07	6.86472e+07	8.03382e+07	5.85754e+07	2.95365e+07	1.02569e+08	6.04118e+07	7.09387e+07	4.01174e+07	6.24563e+07	6.17322e+07	9.0127e+07	6.04606e+07	6.59173e+07	3.84865e+07	4.89422e+07	3.83369e+07	7.09819e+07	6.12923e+07	1.08108e+08	4.55202e+07	7.47216e+06	3.73022e+07	4.53633e+07	4.07026e+07	3.40152e+07	4.56044e+07	3.82384e+07	5.67871e+07	4.21482e+07	3.60904e+07	3.68236e+07	4.24631e+07	4.39378e+07	2.93857e+07	3.73033e+07	4.05251e+07	84.5887	163.775	189.127	39.0909	117.976	100.505	112.174	52.7389	131.228	47.8286	75.7049	182.008	128.079	149.892	109.288	55.1079	191.37	112.714	132.354	74.8494	116.528	115.177	168.155	112.805	122.986	71.8065	91.3143	71.5274	132.435	114.356	201.703	84.9297	13.9412	69.5968	84.6369	75.9412	63.4641	85.0868	71.3436	105.951	78.6383	67.336	68.7039	79.2259	81.9772	54.8267	69.5989	75.6101	119.145	95.8484	109.192	110.592	127.822	128.166	89.4085	133.356	61.0291	81.4614	73.476	70.5032
FALSE	High	RSFLLDDASDGNESGTEEDQSAFMK	[K].RSFLLDDASDGNESGTEEDQSAFMK.[E]	1xPhospho [S14(100)]	4.97017e-09	5.71308e-05	1	2	2	16	AT2G17410.1	AT2G17410.1 [478-502]	AT2G17410.1 1xPhospho [S491(100)]	ARID/BRIGHT DNA-binding domain-containing protein		AT2G17410.1; AT2G17410.2	1	2829.16	25		1.963e-06	2.293e-11	5.71	75.74	1.85011e+07	9205.95	8.86387e+06	9205.95	2.57392e+07	2.66648e+07	2.66648e+07	5.01587e+07	9205.95	5.06085e+07	2.60513e+07	9205.95	1.99974e+07	1.47765e+06	6.98265e+06	4.73727e+07	9205.95	2.88108e+07	1.03338e+06	9205.95	1.13905e+07	1.97458e+07	815683	1.13905e+07	2.20341e+07	2.50122e+07	2.20341e+07	2.91545e+06	2.17466e+07	1.73713e+07	1.77117e+07	1.77117e+07	9205.95	9205.95	9205.95	9205.95	3.41362e+07	2.00645e+07	2.00645e+07	1.15649e+07	2.88621e+07	4.45205e+06	7.28633e+06	8.27624e+06	3.17325e+07	9205.95	4.35286e+06	9205.95	126.917	0.0631527	60.8061	0.0631527	176.57	182.92	182.92	344.088	0.0631527	347.174	178.712	0.0631527	137.182	10.1366	47.901	324.976	0.0631527	197.642	7.08901	0.0631527	78.1386	135.456	5.59558	78.1386	151.154	171.584	151.154	20	149.182	119.167	121.502	121.502	0.0631527	0.0631527	0.0631527	0.0631527	234.174	137.642	137.642	79.3354	197.994	30.541	49.9842	56.775	217.685	0.0631527	29.8606	0.0631527	46.9624	221.625	131.503	130.049	51.2143	74.3322	123.473	127.838	0.0631527	147.199	83.8235	61.9179
FALSE	High	RSGPDSDSDSDGPQEYYTGGEK	[R].RSGPDSDSDSDGPQEYYTGGEK.[S]	2xPhospho [S6(100); S8(100)]	1.93292e-08	5.71308e-05	1	1	2	65	AT4G04210.1	AT4G04210.1 [27-48]	AT4G04210.1 2xPhospho [S32(100); S34(100)]	plant UBX domain containing protein 4	PUX4	AT4G04210.1	1	2506.89	22		1.963e-06	1.128e-10	5.67	41.53	6.81407e+07	4.82067e+07	9205.95	9205.95	7.50021e+07	5.01415e+07	7.45571e+07	6.69191e+07	8.20605e+07	5.87543e+07	8.50904e+07	4.58236e+07	5.56534e+07	3.45186e+07	8.1723e+07	7.4847e+07	1.5685e+07	2.23602e+07	2.23602e+07	6.22051e+07	2.3211e+07	6.62551e+07	2.25285e+07	6.35316e+07	1.98829e+07	4.36057e+07	1.80022e+07	6.82301e+07	5.8333e+07	7.12407e+07	2.55318e+07	9.20975e+07	6.58745e+07	5.14174e+07	6.58745e+07	6.84611e+07	3.3437e+07	6.38962e+07	6.18239e+07	7.44449e+07	5.61926e+07	6.62346e+07	8.25766e+07	7.28464e+07	6.49288e+07	5.50381e+07	6.29635e+07	7.57824e+07	124.919	88.3746	0.0168767	0.0168767	137.497	91.9216	136.681	122.679	150.437	107.711	155.991	84.0059	102.026	63.281	149.818	137.213	28.7544	40.9917	40.9917	114.037	42.5514	121.462	41.3002	116.469	36.4503	79.9398	33.0024	125.082	106.939	130.602	46.8061	168.837	120.764	94.2607	120.764	125.506	61.2982	117.137	113.338	136.476	103.015	121.424	151.383	133.545	119.03	100.898	115.427	138.928	53.3317	122.195	124.536	113.085	56.1938	80.4456	68.6187	113.296	115.324	107.062	127.342	118.571
FALSE	High	RSGPDSDSDSDGPQEYYTGGEK	[R].RSGPDSDSDSDGPQEYYTGGEK.[S]	3xPhospho [S6(100); S8(100); S10(100)]	1.36959e-06	5.71308e-05	1	1	3	125	AT4G04210.1	AT4G04210.1 [27-48]	AT4G04210.1 3xPhospho [S32(100); S34(100); S36(100)]	plant UBX domain containing protein 4	PUX4	AT4G04210.1	1	2586.86	22		1.963e-06	1.648e-08	5.39	45.68	4.11541e+07	1.27141e+07	9205.95	9205.95	4.9478e+07	2.08115e+07	1.02692e+08	1.18128e+08	1.0035e+08	9.68884e+07	4.84559e+07	2.03061e+07	8.17958e+07	3.82249e+07	8.17958e+07	1.16769e+08	9205.95	9205.95	4.15349e+07	6.27853e+07	8.8891e+06	1.31466e+08	8.19141e+07	4.87761e+07	1.56039e+07	6.37302e+07	6.57369e+07	3.91419e+07	2.89917e+07	1.13897e+08	6.90436e+07	6.23116e+07	4.51271e+07	9.39191e+07	4.50398e+07	4.51271e+07	4.34286e+07	3.853e+07	5.2367e+07	4.34286e+07	2.00076e+07	2.98736e+07	4.13872e+07	4.10863e+07	2.73289e+07	1.01807e+08	3.68139e+07	3.74246e+07	78.8228	24.3514	0.0176323	0.0176323	94.7657	39.8605	196.687	226.253	192.202	185.571	92.8082	38.8925	156.664	73.2127	156.664	223.649	0.0176323	0.0176323	79.5523	120.253	17.0254	251.798	156.891	93.4214	29.8864	122.063	125.907	74.9689	55.5281	218.149	132.24	119.346	86.4325	179.884	86.2653	86.4325	83.1793	73.7969	100.299	83.1793	38.3208	57.2172	79.2694	78.6931	52.3433	194.993	70.51	71.6797	25.8024	139.391	127.369	152.548	49.9603	129.784	88.2063	131.316	109.754	85.1137	63.3751	97.3815
FALSE	High	RSGSDSDEELKGLSHEEYR	[R].RSGSDSDEELKGLSHEEYR.[R]	2xPhospho [S4(100); S6(100)]	8.80161e-12	5.71308e-05	1	1	2	209	AT4G02720.1	AT4G02720.1 [26-44]	AT4G02720.1 2xPhospho [S29(100); S31(100)]	Ras-induced vulval development antagonist protein		AT4G02720.1	2	2353.93	19		1.963e-06	1.388e-14	7.21	43.22	3.76535e+08	1.99694e+08	6.31682e+07	1.38819e+07	3.6771e+08	2.21455e+08	3.61071e+08	3.35098e+08	2.06369e+08	3.72952e+08	3.76988e+08	2.71461e+08	3.77277e+08	2.79931e+08	3.13947e+08	4.1379e+08	3.86681e+06	1.74067e+07	3.27569e+08	4.03624e+08	4.19063e+08	4.65283e+08	3.54076e+08	2.08071e+08	1.59084e+08	4.0355e+08	4.18231e+08	3.06601e+08	2.74651e+08	6.53811e+08	4.51948e+08	4.02455e+08	3.90394e+07	4.51323e+08	2.07098e+08	2.14251e+08	1.6779e+08	4.25254e+08	2.46589e+08	2.57538e+08	1.97159e+08	2.67692e+08	2.12482e+08	1.58959e+08	2.53556e+08	3.50561e+08	1.45222e+08	2.55411e+08	132.209	70.1167	22.1796	4.87422	129.11	77.7573	126.779	117.659	72.4602	130.951	132.368	95.3155	132.469	98.2893	110.233	145.29	1.35771	6.11183	115.016	141.72	147.141	163.37	124.323	73.058	55.8576	141.695	146.849	107.654	96.4353	229.566	158.688	141.31	13.7075	158.468	72.7162	75.2278	58.9145	149.315	86.5821	90.4267	69.2264	93.9921	74.6068	55.8136	89.0287	123.089	50.9904	89.6799	57.3449	112.827	107.774	121.57	66.0515	126.973	113.014	156.5	80.03	96.3096	73.4097	88.197
FALSE	High	RSGSDSDEELKGLSHEEYR	[R].RSGSDSDEELKGLSHEEYR.[R]	3xPhospho [S2(100); S4(100); S6(100)]	5.74488e-10	5.71308e-05	1	1	1	168	AT4G02720.1	AT4G02720.1 [26-44]	AT4G02720.1 3xPhospho [S27(100); S29(100); S31(100)]	Ras-induced vulval development antagonist protein		AT4G02720.1	2	2433.9	19		1.963e-06	1.844e-12	8.21	48.8	2.63657e+08	2.49915e+08	9205.95	9205.95	2.13377e+08	3.25114e+08	1.09473e+08	2.6619e+08	6.92371e+07	1.97579e+08	1.99906e+08	1.87408e+08	3.24172e+07	1.97589e+08	6.416e+07	2.42384e+08	9205.95	9205.95	1.86789e+08	1.36805e+08	8.66611e+07	2.88848e+08	1.73848e+08	2.09235e+08	8.95201e+07	1.06374e+08	2.70353e+08	2.4872e+08	9.13596e+07	2.00962e+08	1.91921e+08	2.49115e+08	2.10695e+08	1.58266e+08	2.10695e+08	2.26104e+08	1.05218e+07	1.56761e+08	2.22057e+08	2.01552e+08	9.15382e+07	1.05852e+08	2.31718e+08	1.53779e+08	1.05499e+08	1.40915e+08	2.99005e+08	1.92944e+08	160.872	152.487	0.00561706	0.00561706	130.193	198.37	66.7957	162.417	42.2454	120.554	121.974	114.348	19.7795	120.56	39.1476	147.892	0.00561706	0.00561706	113.97	83.472	52.8767	176.242	106.074	127.666	54.6211	64.9043	164.957	151.758	55.7435	122.618	117.101	151.999	128.557	96.5665	128.557	137.958	6.41995	95.6486	135.489	122.978	55.8525	64.5861	141.384	93.8289	64.3708	85.98	182.439	117.726	78.3424	139.444	99.7803	81.8447	49.3634	115.715	109.06	111.865	122.91	90.1339	88.9128	112.629
FALSE	High	RSGSSTPVNTVPENDGAK	[K].RSGSSTPVNTVPENDGAK.[Q]	1xPhospho [S2(100)]	4.90126e-10	5.71308e-05	1	1	3	81	AT3G61050.2	AT3G61050.2 [491-508]	AT3G61050.2 1xPhospho [S492(100)]	Calcium-dependent lipid-binding (CaLB domain) family protein	NTMC2TYPE4, NTMC2T4	AT3G61050.2	1	1895.85	18		1.963e-06	1.533e-12	4.23	26.47	1.31772e+07	1.58725e+07	1.97082e+07	1.02232e+07	9.64208e+06	1.64534e+07	1.10491e+07	1.01401e+07	1.69659e+07	9.56817e+06	1.52048e+07	2.46006e+07	8.6097e+06	1.79601e+07	1.38515e+07	7.60352e+06	5.33671e+07	2.15464e+07	2.90098e+07	2.17153e+07	2.44231e+07	1.48152e+07	2.76239e+07	2.08361e+07	2.84657e+07	1.49092e+07	2.80487e+07	2.32505e+07	2.04762e+07	1.79887e+07	3.11682e+07	2.255e+07	1.63928e+07	1.43544e+07	2.23939e+07	1.58916e+07	1.56012e+07	1.64145e+07	1.38597e+07	1.22847e+07	1.94968e+07	1.42229e+07	2.09711e+07	1.28179e+07	1.81605e+07	1.06533e+07	2.22539e+07	1.53719e+07	71.7153	86.3844	107.26	55.6389	52.4759	89.5458	60.1336	55.1862	92.3348	52.0737	82.7504	133.886	46.8574	97.7457	75.3853	41.3813	290.445	117.264	157.883	118.183	132.92	80.6303	150.34	113.398	154.921	81.1418	152.652	126.538	111.439	97.9016	169.629	122.726	89.2162	78.1221	121.876	86.4884	84.9078	89.3339	75.43	66.8581	106.109	77.4066	114.133	69.7598	98.8367	57.9796	121.115	83.6599	80.2495	64.3354	90.2613	65.3424	170.944	119.322	128.813	125.424	93.9258	79.1325	91.8521	90.3977
FALSE	High	RSGSWDVAATDVR	[R].RSGSWDVAATDVR.[E]	1xPhospho [S2(100)]	4.29992e-08	5.71308e-05	1	1	1	19	AT4G24630.1	AT4G24630.1 [382-394]	AT4G24630.1 1xPhospho [S383(100)]	DHHC-type zinc finger family protein		AT4G24630.1	1	1499.66	13		1.963e-06	2.873e-10	3.9	46.12	1.4519e+07	1.41804e+07	1.34079e+07	1.41804e+07	1.30999e+07	1.82352e+07	1.11699e+07	4.82009e+06	1.96697e+07	8.10561e+06	1.22444e+07	1.91616e+07	2.69163e+07	2.21132e+07	1.54108e+07	7.22406e+06	1.96234e+07	3.24339e+07	2.23132e+07	3.10027e+07	3.74224e+07	9.52065e+06	2.23566e+07	1.82169e+07	3.56866e+07	9.12362e+06	3.0019e+07	3.77194e+07	2.86421e+07	9.8161e+06	3.05919e+07	3.52223e+07	1.69129e+07	1.69129e+07	1.3564e+07	2.57857e+07	1.28372e+07	2.22798e+07	1.8525e+07	2.88439e+07	6.81867e+06	1.77819e+07	1.65627e+07	2.95764e+07	1.32467e+07	1.54307e+07	1.87785e+07	1.03846e+07	75.0651	73.3142	69.3207	73.3142	67.7283	94.2785	57.7499	24.9205	101.695	41.907	63.3052	99.068	139.16	114.328	79.6757	37.3493	101.455	167.687	115.362	160.288	193.478	49.223	115.587	94.1835	184.504	47.1703	155.202	195.014	148.083	50.7505	158.164	182.104	87.4419	87.4419	70.1274	133.315	66.3698	115.189	95.7766	149.127	35.2534	91.9347	85.6314	152.914	68.4873	79.7785	97.0869	53.6895	72.7536	61.1693	76.4938	92.6284	136.198	113.118	145.473	134.775	94.5816	106.616	91.4333	74.7606
FALSE	High	RSGSWDVAATDVR	[R].RSGSWDVAATDVR.[E]	2xPhospho [S2(100); S4(100)]	6.52185e-06	5.71308e-05	1	1	1	32	AT4G24630.1	AT4G24630.1 [382-394]	AT4G24630.1 2xPhospho [S383(100); S385(100)]	DHHC-type zinc finger family protein		AT4G24630.1	1	1579.63	13		1.963e-06	1.024e-07	4.28	52.47	3.45138e+07	9205.95	9205.95	9205.95	3.82442e+07	2.10496e+07	3.84598e+07	2.57682e+07	4.24646e+07	9205.95	3.49689e+07	9205.95	3.13395e+07	3.13395e+07	4.40926e+07	2.47063e+07	6.99174e+07	9205.95	9205.95	3.48369e+07	6.30317e+07	3.20308e+07	2.7276e+07	3.23401e+07	3.79184e+07	9205.95	9205.95	3.5032e+07	6.75368e+07	3.68496e+07	2.6047e+07	5.04067e+07	4.70673e+07	5.61274e+07	2.93636e+07	4.70673e+07	3.8989e+07	6.52539e+07	3.29068e+07	3.8989e+07	3.65283e+07	4.83752e+07	2.79256e+07	3.65283e+07	3.67436e+07	5.36967e+07	3.67436e+07	2.64337e+07	107.646	0.0287127	0.0287127	0.0287127	119.281	65.652	119.953	80.369	132.444	0.0287127	109.065	0.0287127	97.7454	97.7454	137.521	77.0571	218.067	0.0287127	0.0287127	108.654	196.591	99.9015	85.0717	100.866	118.265	0.0287127	0.0287127	109.262	210.642	114.931	81.2387	157.215	146.799	175.057	91.5828	146.799	121.604	203.522	102.634	121.604	113.929	150.879	87.0978	113.929	114.6	167.476	114.6	82.4446	26.933	96.3137	60.3917	102.517	81.6945	120.608	56.8961	141.007	140.06	137.341	116.459	119.78
FALSE	High	RSHSGELSGLSQTSPVKPGSVNR	[R].RSHSGELSGLSQTSPVKPGSVNR.[N]	1xPhospho [S/T]	8.99168e-14	5.71308e-05	1	2	2	14	AT3G58620.1	AT3G58620.1 [82-104]		tetratricopetide-repeat thioredoxin-like 4	TTL4	AT3G58620.1; AT3G58620.2	1	2460.2	23		1.963e-06	1.068e-15	6.94	43.54	2.64177e+07	3.72186e+07	3.72186e+07	5.03986e+07	2.60991e+07	4.4452e+06	1.42164e+07	1.42164e+07	9205.95	3.3697e+07	2.21549e+07	9205.95	3.71294e+07	5.1228e+06	2.39403e+07	2.99656e+07	6.87638e+06	3.02688e+07	1.62567e+07	1.62567e+07	1.26469e+07	2.34896e+07	4.82924e+06	1.26469e+07	1.09687e+07	1.09687e+07	5.89498e+06	2.42449e+07	1.94475e+07	4.5086e+07	3.02439e+07	3.02439e+07	1.95779e+07	3.18314e+07	1.95779e+07	4.25602e+06	9.4934e+06	2.44217e+07	9.4934e+06	8.05965e+06	5.86947e+06	2.41911e+07	3.70934e+06	5.86947e+06	9205.95	1.77294e+07	9.5643e+06	9205.95	148.086	208.631	208.631	282.513	146.3	24.9178	79.6912	79.6912	0.0516045	188.89	124.191	0.0516045	208.131	28.7162	134.199	167.974	38.546	169.674	91.1282	91.1282	70.8929	131.672	27.0706	70.8929	61.486	61.486	33.0447	135.906	109.014	252.732	169.534	169.534	109.745	178.433	109.745	23.8574	53.2159	136.897	53.2159	45.1789	32.9017	135.605	20.7929	32.9017	0.0516045	99.3834	53.6133	0.0516045	211.965	82.6501	78.2962	134.755	97.619	75.1322	72.9808	175.204	105.445	72.127	55.5502	38.275
FALSE	High	RSHSGELSGLSQTSPVKPGSVNR	[R].RSHSGELSGLSQTSPVKPGSVNR.[N]	2xPhospho [S4(100); S14(100)]	2.75104e-05	5.71308e-05	1	2	2	19	AT3G58620.1	AT3G58620.1 [82-104]	AT3G58620.1 2xPhospho [S85(100); S95(100)]	tetratricopetide-repeat thioredoxin-like 4	TTL4	AT3G58620.1; AT3G58620.2	1	2540.17	23		1.963e-06	5.513e-07	5.4	43.69	2.4059e+07	1.8127e+07	1.81107e+07	1.8127e+07	2.3122e+07	1.42152e+07	9205.95	9205.95	8.31335e+06	9205.95	2.14426e+07	9205.95	2.40805e+07	9205.95	9205.95	9205.95	1.25529e+07	9205.95	9205.95	9205.95	4.07537e+07	9205.95	9205.95	9205.95	4.56941e+07	9205.95	9205.95	9205.95	3.01169e+07	2.27773e+07	3.36002e+07	1.4882e+07	9205.95	9205.95	9205.95	2.09578e+07	9205.95	9205.95	9205.95	2.53273e+07	1.55542e+07	1.55542e+07	1.17961e+07	2.08507e+07	1.36058e+07	2.30305e+07	2.30305e+07	2.82247e+07	203.276	153.156	153.019	153.156	195.36	120.105	0.0777819	0.0777819	70.2402	0.0777819	181.171	0.0777819	203.458	0.0777819	0.0777819	0.0777819	106.061	0.0777819	0.0777819	0.0777819	344.331	0.0777819	0.0777819	0.0777819	386.073	0.0777819	0.0777819	0.0777819	254.46	192.448	283.891	125.739	0.0777819	0.0777819	0.0777819	177.074	0.0777819	0.0777819	0.0777819	213.992	131.419	131.419	99.6662	176.169	114.957	194.587	194.587	238.473	165.652	78.9052	62.8916	50.9229	26.5736	86.1412	96.5766	214.134	44.3269	53.5564	134.668	185.651
FALSE	High	RSLEIFNPSSGK	[R].RSLEIFNPSSGK.[E]	1xPhospho [S2(100)]	9.618e-08	5.71308e-05	1	3	1	72	AT5G58140.6	AT5G58140.6 [21-32]	AT5G58140.6 1xPhospho [S22(100)]	phototropin 2	PHOT2, NPL1	AT5G58140.4; AT5G58140.6; AT5G58140.3	1	1414.67	12		1.963e-06	7.383e-10	4.61	40.07	9.02055e+07	8.33147e+07	1.58696e+08	8.21905e+07	9.95455e+07	1.20283e+08	1.01487e+08	8.21686e+07	1.0166e+08	8.39039e+07	9.18704e+07	9.96752e+07	1.35434e+08	8.60926e+07	1.31953e+08	7.43919e+07	1.02196e+08	1.30817e+08	1.02196e+08	9.73315e+07	2.87255e+07	8.13056e+07	8.77361e+07	7.41346e+07	3.75039e+07	8.03283e+07	1.00494e+08	9.32175e+07	4.38792e+07	9.24935e+07	8.77906e+07	1.11319e+08	1.38273e+07	1.34484e+08	1.44593e+08	1.19926e+08	6.91067e+07	1.26686e+08	1.3307e+08	1.31324e+08	5.40998e+07	1.34797e+08	1.13454e+08	1.07878e+08	6.10183e+07	1.24856e+08	1.07889e+08	1.03112e+08	93.0261	85.9199	163.658	84.7606	102.658	124.044	104.66	84.7379	104.839	86.5275	94.7431	102.792	139.669	88.7846	136.079	76.718	105.392	134.908	105.392	100.375	29.6237	83.8479	90.4796	76.4528	38.6766	82.8401	103.636	96.1323	45.2513	95.3857	90.5357	114.8	14.2597	138.689	149.114	123.676	71.2676	130.647	137.231	135.431	55.7914	139.012	117.002	111.251	62.9263	128.76	111.262	106.336	106.841	104.025	97.2254	110.313	111.516	70.101	80.3212	86.4931	106.435	118.644	105.764	102.321
FALSE	High	RSFLLDDASDGNESGTEEDQSAFMK	[K].RSFLLDDASDGNESGTEEDQSAFMK.[E]	1xOxidation [M24]; 1xPhospho [S/T]	2.88987e-05	5.71308e-05	1	2	1	7	AT2G17410.1	AT2G17410.1 [478-502]		ARID/BRIGHT DNA-binding domain-containing protein		AT2G17410.1; AT2G17410.2	1	2845.15	25		1.963e-06	5.841e-07	4.28	67.48	7.11043e+06	6.98113e+06	9205.95	9205.95	9.31743e+06	2.53045e+07	9205.95	9205.95	2.45587e+06	2.96418e+07	1.44787e+07	1.44787e+07	2.44549e+07	2.44549e+07	4.48047e+06	3.14621e+07	9205.95	9205.95	1.54655e+07	5.24936e+06	6.63478e+06	2.4225e+06	2.41971e+07	6.63478e+06	9.16563e+06	2.9075e+06	2.08021e+07	9.16563e+06	1.02379e+07	6.90134e+06	3.1688e+07	1.02379e+07	9205.95	5.55377e+06	9205.95	9.63829e+06	9205.95	5.3505e+06	9205.95	1.59783e+07	9205.95	4.61907e+06	9205.95	1.96966e+07	8.58403e+06	6.51256e+06	8.58403e+06	9.81507e+07	63.3082	62.157	0.0819658	0.0819658	82.9584	225.3	0.0819658	0.0819658	21.866	263.918	128.912	128.912	217.736	217.736	39.8922	280.126	0.0819658	0.0819658	137.698	46.738	59.0732	21.5689	215.44	59.0732	81.6069	25.8871	185.213	81.6069	91.1542	61.4466	282.137	91.1542	0.0819658	49.4484	0.0819658	85.8152	0.0819658	47.6385	0.0819658	142.264	0.0819658	41.1263	0.0819658	175.371	76.4286	57.985	76.4286	873.892	31.4073	77.1056	135.902	188.873	46.15	88.7889	93.5784	131.473	33.8569	47.5166	54.1652	271.184
FALSE	High	RSSEESTSSESGAFPR	[R].RSSEESTSSESGAFPR.[V]	1xPhospho [S3(100)]	3.77556e-13	5.71308e-05	1	3	3	237	AT5G58140.6	AT5G58140.6 [104-119]	AT5G58140.6 1xPhospho [S106(100)]	phototropin 2	PHOT2, NPL1	AT5G58140.4; AT5G58140.6; AT5G58140.3	1	1793.73	16		1.963e-06	1.405e-15	5.86	26.14	1.52397e+08	1.6157e+08	2.18786e+08	1.49512e+08	1.38602e+08	2.67539e+08	1.13309e+08	8.59988e+07	1.18673e+08	9.95779e+07	1.31205e+08	2.51379e+08	1.80203e+08	1.89816e+08	1.47039e+08	8.40194e+07	8.05207e+08	1.28136e+08	2.06363e+08	9.88268e+07	3.09911e+08	1.07648e+08	2.62164e+08	1.41242e+08	2.59054e+08	9.49265e+07	2.0763e+08	1.19967e+08	2.78717e+08	1.25664e+08	2.61719e+08	1.79222e+08	1.83073e+08	1.81398e+08	1.46591e+08	1.54784e+08	1.13046e+08	1.72746e+08	1.31908e+08	1.58542e+08	9.87655e+07	1.56508e+08	1.93227e+08	1.28666e+08	1.62657e+08	1.57869e+08	1.77975e+08	1.31294e+08	85.8064	90.9711	123.187	84.1819	78.0389	150.637	63.798	48.4212	66.8183	56.0668	73.8745	141.538	101.463	106.875	82.7893	47.3067	453.368	72.1462	116.192	55.6439	174.494	60.6105	147.61	79.5257	145.859	53.4479	116.905	67.5468	156.93	70.7543	147.359	100.91	103.079	102.135	82.5372	87.1505	63.6502	97.2639	74.2704	89.266	55.6094	88.1212	108.795	72.4446	91.5834	88.8873	100.208	73.9242	96.0365	85.2237	84.5743	84.6084	174.337	115.56	95.9397	118.989	93.7254	81.1126	81.2426	88.6507
FALSE	High	RSSEESTSSESGAFPR	[R].RSSEESTSSESGAFPR.[V]	2xPhospho [S2(100); S3(100)]	3.92523e-11	5.71308e-05	1	3	4	324	AT5G58140.6	AT5G58140.6 [104-119]	AT5G58140.6 2xPhospho [S105(100); S106(100)]	phototropin 2	PHOT2, NPL1	AT5G58140.4; AT5G58140.6; AT5G58140.3	1	1873.7	16		1.963e-06	7.954e-14	6.06	34.24	1.84059e+08	2.34727e+08	2.89426e+08	9.51369e+06	2.39333e+08	4.80442e+08	2.78335e+08	1.99326e+08	3.31997e+08	1.72758e+08	2.33661e+08	3.35474e+08	3.19091e+08	3.39929e+08	2.39949e+08	2.09703e+08	1.24704e+08	7.82584e+07	2.94612e+08	1.84882e+08	4.08791e+08	1.40246e+08	3.15564e+08	2.22273e+08	4.58052e+08	1.51807e+08	3.15036e+08	2.42739e+08	4.17247e+08	2.4115e+08	3.61699e+08	2.87856e+08	1.47409e+07	2.89339e+08	2.86272e+08	2.45759e+08	2.80668e+08	2.89809e+08	2.60118e+08	3.21475e+08	1.92539e+08	2.83785e+08	2.88138e+08	2.60313e+08	2.37959e+08	3.01056e+08	2.73738e+08	2.62258e+08	71.0733	90.6384	111.76	3.67365	92.417	185.52	107.477	76.9684	128.199	66.7094	90.2267	129.541	123.215	131.262	92.655	80.9756	48.1536	30.219	113.762	71.3912	157.852	54.1552	121.853	85.8292	176.874	58.6192	121.649	93.7322	161.117	93.1184	139.668	111.154	5.69212	111.726	110.542	94.8983	108.378	111.908	100.443	124.136	74.3477	109.582	111.263	100.518	91.8863	116.251	105.702	101.269	69.2863	115.596	103.669	107.027	65.8815	104.922	112.719	126.264	80.7147	111.216	98.9276	103.777
FALSE	High	RSSEESTSSESGAFPR	[R].RSSEESTSSESGAFPR.[V]	3xPhospho [S2(100); S3(100); S6(100)]	3.65009e-06	5.71308e-05	1	3	7	247	AT5G58140.6	AT5G58140.6 [104-119]	AT5G58140.6 3xPhospho [S105(100); S106(100); S109(100)]	phototropin 2	PHOT2, NPL1	AT5G58140.4; AT5G58140.6; AT5G58140.3	1	1953.67	16		1.963e-06	5.173e-08	5.37	39.29	6.16632e+07	7.67235e+07	1.18786e+07	6.16632e+07	8.62973e+07	1.4465e+08	1.14411e+08	9.28119e+07	1.47613e+08	7.26012e+07	8.39372e+07	9.87676e+07	8.17413e+07	8.66571e+07	1.08835e+08	1.04188e+08	9205.95	9205.95	5.45592e+07	5.75165e+07	1.5343e+08	5.30962e+07	7.04674e+07	1.03925e+08	8.03141e+07	4.9173e+07	5.74226e+07	8.22572e+07	1.48107e+08	8.8487e+07	6.75914e+07	1.20071e+08	1.1854e+08	1.1854e+08	9.344e+07	1.33899e+08	6.12359e+07	1.0045e+08	9.86315e+07	1.4584e+08	5.8623e+07	1.13826e+08	9.75019e+07	1.16784e+08	8.0358e+07	1.08588e+08	1.0705e+08	1.53788e+08	68.3885	85.0914	13.1741	68.3885	95.7094	160.426	126.889	102.934	163.712	80.5194	93.0918	109.54	90.6564	96.1084	120.705	115.552	0.01021	0.01021	60.5097	63.7895	170.164	58.8872	78.1529	115.259	89.0736	54.5361	63.6854	91.2286	164.26	98.1379	74.9632	133.166	131.469	131.469	103.631	148.503	67.9146	111.405	109.389	161.746	65.0167	126.241	108.136	129.522	89.1223	120.431	118.726	170.561	58.7606	121.49	111.716	105.755	31.0799	105.616	74.6309	117.632	128.768	112.614	107.229	124.71
FALSE	High	RTSFGYDQEAR	[R].RTSFGYDQEAR.[E]	1xPhospho [S3(100)]	5.51519e-09	5.71308e-05	1	2	3	407	AT1G19870.1	AT1G19870.1 [704-714]	AT1G19870.1 1xPhospho [S706(100)]	IQ-domain 32	iqd32	AT1G19870.2; AT1G19870.1	1	1409.58	11		1.963e-06	2.597e-11	3.52	28.05	6.85609e+08	9.93237e+08	1.41228e+09	1.23189e+09	7.57384e+08	1.20391e+09	6.01513e+08	6.35192e+08	6.88384e+08	6.33576e+08	6.90126e+08	9.14631e+08	7.71776e+08	9.90487e+08	6.1499e+08	5.81037e+08	3.57366e+09	1.89145e+09	1.70211e+09	8.8122e+08	1.31666e+09	9.63276e+08	1.63481e+09	6.60228e+08	1.31268e+09	9.77606e+08	2.05219e+09	8.72386e+08	1.11191e+09	9.34492e+08	1.68513e+09	6.20749e+08	7.09593e+08	8.48833e+08	9.14857e+08	9.25581e+08	5.82259e+08	8.44773e+08	8.23318e+08	1.12085e+09	5.60557e+08	9.35111e+08	8.36652e+08	6.96637e+08	5.6561e+08	7.91905e+08	9.37331e+08	9.12238e+08	67.7107	98.0921	139.477	121.661	74.7993	118.898	59.4054	62.7315	67.9847	62.5719	68.1568	90.3289	76.2206	97.8204	60.7364	57.3832	352.935	186.8	168.1	87.0292	130.033	95.1331	161.454	65.2041	129.641	96.5483	202.674	86.1568	109.812	92.2904	166.424	61.3051	70.0794	83.8307	90.3512	91.4103	57.5039	83.4297	81.3108	110.695	55.3606	92.3515	82.6277	68.7999	55.8596	78.2086	92.5708	90.0926	106.735	78.9585	72.2606	73.0402	198.716	112.956	128.755	107.458	83.9179	83.2348	74.7849	79.1829
FALSE	High	RTSPEPPLPSPPESSSQPEHPPPETSTPPATFDPSR	[K].RTSPEPPLPSPPESSSQPEHPPPETSTPPATFDPSR.[M]	2xPhospho [S3(99.4); S10(100)]	1.18888e-13	5.71308e-05	1	1	2	70	AT4G18400.1	AT4G18400.1 [7-42]	AT4G18400.1 2xPhospho [S9(99.4); S16(100)]	hypothetical protein		AT4G18400.1	1	3993.76	36		1.963e-06	1.126e-15	5.26	72.78	3.27055e+07	4.38001e+07	9205.95	9205.95	1.73374e+07	6.47472e+07	1.73374e+07	1.5682e+07	5.43023e+07	1.77608e+07	2.95037e+07	3.76007e+07	3.35624e+07	3.97013e+07	3.35624e+07	1.47497e+07	9205.95	9205.95	5.35596e+07	3.49017e+07	1.59987e+07	2.55204e+07	6.6441e+07	4.04537e+07	1.16686e+07	3.02044e+07	4.96339e+07	4.19119e+07	4.04473e+07	2.45132e+07	6.08928e+07	4.04473e+07	3.9142e+07	2.69337e+07	3.9142e+07	4.10736e+07	3.31547e+07	1.13581e+07	3.32732e+07	3.60025e+07	3.85902e+07	2.96182e+07	4.15522e+07	3.85902e+07	3.75869e+07	3.62817e+07	3.75869e+07	4.22041e+07	101.211	135.545	0.028489	0.028489	53.6529	200.369	53.6529	48.5299	168.045	54.963	91.3031	116.36	103.863	122.861	103.863	45.6447	0.028489	0.028489	165.747	108.008	49.5101	78.9762	205.61	125.189	36.1099	93.4713	153.598	129.702	125.169	75.8594	188.441	125.169	121.13	83.3497	121.13	127.108	102.602	35.149	102.968	111.415	119.422	91.6574	128.589	119.422	116.318	112.278	116.318	130.606	59.2034	89.0511	107.668	94.0579	68.453	114.821	103.22	128.66	113.179	88.0334	114.773	118.88
FALSE	High	RTSPEPPLPSPPESSSQPEHPPPETSTPPATFDPSR	[K].RTSPEPPLPSPPESSSQPEHPPPETSTPPATFDPSR.[M]	3xPhospho [S3(99); S10(100); S14(98.1)]	7.07774e-08	5.71308e-05	1	1	3	38	AT4G18400.1	AT4G18400.1 [7-42]	AT4G18400.1 3xPhospho [S9(99); S16(100); S20(98.1)]	hypothetical protein		AT4G18400.1	1	4073.72	36		1.963e-06	5.14e-10	4.05	74.92	1.3553e+07	1.71819e+07	9205.95	9205.95	1.59063e+07	3.92176e+06	2.67491e+07	1.59063e+07	3.06302e+07	1.14764e+07	1.14764e+07	5.69963e+06	2.32237e+06	2.61607e+06	1.2129e+07	2.61607e+06	9205.95	9205.95	2.9574e+06	5.38597e+06	1.41171e+07	1.14873e+07	1.59907e+06	1.73918e+07	9205.95	9205.95	2.89835e+06	9205.95	1.41783e+07	1.26965e+07	4.30319e+06	1.87328e+07	1.29853e+07	1.29853e+07	2.47159e+07	1.275e+07	2.36638e+07	2.36638e+07	1.24369e+07	2.76505e+07	1.70754e+07	1.55167e+07	3.08576e+07	2.08933e+07	1.39261e+07	1.90159e+07	3.05042e+07	1.3643e+07	110.209	139.719	0.0748602	0.0748602	129.346	31.8907	217.516	129.346	249.076	93.3231	93.3231	46.3478	18.8849	21.2732	98.6294	21.2732	0.0748602	0.0748602	24.0488	43.7972	114.796	93.4119	13.0032	141.426	0.0748602	0.0748602	23.5686	0.0748602	115.294	103.245	34.9924	152.33	105.593	105.593	200.983	103.68	192.427	192.427	101.133	224.847	138.853	126.177	250.925	169.898	113.243	154.632	248.052	110.941	62.5195	127.025	120.517	40.0152	16.9989	90.6593	5.9483	101.465	128.962	177.709	171.463	156.717
FALSE	High	RTSSDDIELFNTDSLVK	[R].RTSSDDIELFNTDSLVK.[E]	1xPhospho [T/S]	1.02457e-06	5.71308e-05	1	2	1	125	AT3G12140.2	AT3G12140.2 [251-267]		Emsy N Terminus (ENT)/ plant Tudor-like domains-containing protein		AT3G12140.2; AT3G12140.3	1	2019.93	17		1.963e-06	1.171e-08	3.21	81.02	6.99598e+06	1.8702e+07	6.99598e+06	2.7209e+06	7.00953e+06	1.70784e+07	7.31329e+06	2.13185e+07	9.56061e+06	2.03529e+07	8.68872e+06	2.08578e+07	1.08988e+07	2.89788e+07	9.72244e+06	1.80583e+07	9205.95	9205.95	1.81544e+07	3.15663e+06	4.30543e+06	4.30543e+06	1.37715e+07	3.74966e+06	5.46823e+07	3.33144e+06	1.68314e+07	2.99377e+06	4.48515e+07	9.47551e+06	2.84164e+07	6.20874e+06	1.13556e+07	1.13556e+07	1.43314e+07	6.05932e+06	2.87036e+07	6.13165e+06	1.40695e+07	1.09854e+07	4.81736e+07	1.47832e+07	2.40928e+07	1.72233e+07	4.79506e+07	5.85024e+06	2.4896e+07	2.65987e+07	45.253	120.973	45.253	17.5999	45.3406	110.47	47.3055	137.897	61.8421	131.651	56.2023	134.917	70.4983	187.447	62.8889	116.809	0.059548	0.059548	117.43	20.4184	27.8494	27.8494	89.0801	24.2544	353.708	21.5491	108.873	19.365	290.119	61.2916	183.809	40.1608	73.453	73.453	92.7017	39.1942	185.667	39.6621	91.0073	71.0581	311.608	95.624	155.843	111.407	310.165	37.8418	161.038	172.052	57.2696	85.2534	96.1533	109.411	34.4919	42.2583	125.874	143.845	69.7005	96.8487	168.62	170.274
FALSE	High	RTSSFPDIEAVQGCSTLNLLPK	[K].RTSSFPDIEAVQGCSTLNLLPK.[A]	1xCarbamidomethyl [C14]; 1xPhospho [T/S]	3.95868e-10	5.71308e-05	1	1	3	68	AT1G27540.3	AT1G27540.3 [8-29]		F-box protein (DUF295)		AT1G27540.3	1	2513.21	22		1.963e-06	1.193e-12	5.49	94.8	1.75493e+07	3.03926e+06	7.26044e+06	7.26044e+06	1.42861e+07	8.75592e+06	8.75592e+06	6.95035e+06	6.66966e+06	7.52128e+06	1.61856e+07	2.29505e+06	1.80557e+07	2.59296e+06	9.25414e+06	8.65358e+06	9205.95	9205.95	4.14231e+06	4.32577e+06	9.21453e+06	1.54687e+06	2.07302e+06	2.07302e+06	1.5437e+07	1.14827e+07	1.14827e+07	6.53747e+06	2.80791e+07	4.93953e+06	2.99053e+06	3.85098e+06	1.18382e+07	1.50345e+07	1.18382e+07	7.8379e+06	1.62278e+07	1.62111e+07	1.50148e+07	3.60929e+06	1.66199e+07	1.21314e+07	1.33078e+07	7.6652e+06	2.18296e+07	1.80736e+07	9.74263e+06	4.34667e+07	170.614	29.5475	70.5856	70.5856	138.889	85.1246	85.1246	67.571	64.8421	73.1214	157.355	22.3124	175.536	25.2086	89.9682	84.1297	0.0894997	0.0894997	40.2713	42.0549	89.5832	15.0386	20.1538	20.1538	150.078	111.634	111.634	63.5569	272.983	48.0218	29.0738	37.439	115.09	146.165	115.09	76.1997	157.766	157.603	145.973	35.0893	161.578	117.941	129.378	74.5207	212.226	175.711	94.7173	422.581	85.3331	94.1773	79.4078	93.7107	20.6263	36.2323	109.226	96.8795	113.136	124.108	120.854	226.309
FALSE	High	RTSSIPDFEPVK	[K].RTSSIPDFEPVK.[S]	1xPhospho [S/T]	5.50373e-06	5.71308e-05	1	2	3	103	AT1G27540.3	AT1G27540.3 [38-49]		F-box protein (DUF295)		AT1G27540.3; AT1G27540.2	1	1455.69	12		1.963e-06	8.374e-08	3.49	54.17	5.01756e+07	1.02634e+08	1.83548e+08	5.47118e+07	6.43144e+07	1.24217e+08	9.39054e+07	3.32555e+07	1.04218e+08	3.24761e+07	4.65351e+07	8.4482e+07	5.72692e+07	8.21849e+07	1.25351e+08	4.20935e+07	2.57287e+07	5.22887e+07	8.40265e+07	5.31049e+07	1.98107e+07	6.68385e+07	1.10062e+08	6.00422e+07	2.70882e+07	7.76269e+07	9.07316e+07	6.15661e+07	2.68709e+07	9.65086e+07	9.58506e+07	9.29203e+07	1.17594e+07	5.95276e+07	8.30652e+07	5.92471e+07	7.20321e+07	9.27395e+07	7.5856e+07	6.2866e+07	6.28809e+07	7.67215e+07	9.16743e+07	6.90745e+07	6.7234e+07	7.82776e+07	8.28151e+07	4.47538e+07	70.5671	144.345	258.142	76.9469	90.452	174.699	132.069	46.7707	146.572	45.6745	65.4472	118.816	80.5435	115.585	176.294	59.2005	36.185	73.539	118.175	74.6869	27.8619	94.0019	154.791	84.4436	38.097	109.175	127.605	86.5868	37.7913	135.73	134.805	130.683	16.5385	83.7198	116.823	83.3253	101.306	130.429	106.684	88.415	88.436	107.901	128.931	97.1466	94.5581	110.09	116.471	62.9419	137.5	110.998	94.1274	107.906	75.6465	90.2746	90.3659	109.752	75.1017	106.709	105.604	96.0153
FALSE	High	RTSVPSVFYEEDEDEAR	[K].RTSVPSVFYEEDEDEAR.[K]	1xPhospho [T/S/Y]	1.47435e-07	5.71308e-05	1	2	2	4	AT1G60200.1	AT1G60200.1 [659-675]		splicing factor PWI domain-containing protein / RNA recognition motif (RRM)-containing protein		AT1G60200.2; AT1G60200.1	1	2108.88	17		1.963e-06	1.212e-09	3.25	48.66	9205.95	9205.95	9205.95	9205.95	1.63393e+07	9205.95	9205.95	9205.95	1.51681e+07	9205.95	9205.95	9205.95	9205.95	9205.95	9205.95	9205.95	2.61033e+07	9205.95	9205.95	9205.95	3.64437e+07	9205.95	9205.95	9205.95	1.94227e+07	9205.95	9205.95	6.11735e+06	2.56185e+07	6.80046e+06	5.11097e+06	1.38843e+07	9205.95	2.15263e+07	9205.95	9205.95	9205.95	1.75011e+07	9205.95	9205.95	9205.95	9205.95	9205.95	9205.95	9205.95	1.67115e+07	9205.95	9205.95	0.194603	0.194603	0.194603	0.194603	345.395	0.194603	0.194603	0.194603	320.637	0.194603	0.194603	0.194603	0.194603	0.194603	0.194603	0.194603	551.795	0.194603	0.194603	0.194603	770.378	0.194603	0.194603	0.194603	410.575	0.194603	0.194603	129.314	541.547	143.754	108.04	293.498	0.194603	455.041	0.194603	0.194603	0.194603	369.953	0.194603	0.194603	0.194603	0.194603	0.194603	0.194603	0.194603	353.263	0.194603	0.194603	0.194603	86.4947	80.3053	0.194603	138.095	192.74	135.069	271.71	113.906	92.6341	0.194603	88.4616
FALSE	High	RTSVPSVFYEEDEDEARK	[K].RTSVPSVFYEEDEDEARK.[A]	1xPhospho [S3(99.7)]	4.40364e-11	5.71308e-05	1	2	1	2	AT1G60200.1	AT1G60200.1 [659-676]	AT1G60200.1 1xPhospho [S661(99.7)]	splicing factor PWI domain-containing protein / RNA recognition motif (RRM)-containing protein		AT1G60200.2; AT1G60200.1	2	2236.98	18		1.963e-06	9.127e-14	6.29	44.29	9205.95	9205.95	9205.95	9205.95	9205.95	9205.95	9205.95	9205.95	9205.95	9205.95	9205.95	9205.95	9205.95	3.28183e+06	9205.95	9205.95	2.67297e+07	1.09163e+07	9205.95	9205.95	9205.95	9205.95	9205.95	9205.95	1.30378e+07	9205.95	7.57013e+06	9205.95	3.09805e+07	3.09805e+07	2.1404e+07	5.43336e+07	9205.95	6.76917e+06	5.50224e+06	9205.95	9205.95	9205.95	6.23129e+06	9205.95	9205.95	9205.95	9205.95	9205.95	2.1197e+07	1.1462e+07	4.09444e+06	3.28926e+06	0.171224	0.171224	0.171224	0.171224	0.171224	0.171224	0.171224	0.171224	0.171224	0.171224	0.171224	0.171224	0.171224	61.0398	0.171224	0.171224	497.153	203.036	0.171224	0.171224	0.171224	0.171224	0.171224	0.171224	242.494	0.171224	140.799	0.171224	576.216	576.216	398.099	1010.57	0.171224	125.902	102.338	0.171224	0.171224	0.171224	115.897	0.171224	0.171224	0.171224	0.171224	0.171224	394.249	213.185	76.1536	61.1779	0.171224	0.171224	0.171224	15.3884	175.133	0.171224	95.9089	640.274	57.1455	29.1028	0.171224	186.191
FALSE	High	RTSYSNTGFLDTK	[R].RTSYSNTGFLDTK.[-]	1xPhospho [S3(99.7)]	2.79814e-07	5.71308e-05	1	1	3	23	AT3G01720.1	AT3G01720.1 [790-802]	AT3G01720.1 1xPhospho [S792(99.7)]	peptidyl serine alpha-galactosyltransferase		AT3G01720.1	1	1569.69	13		1.963e-06	2.574e-09	4.55	33.83	1.11242e+08	1.09031e+08	4.15147e+07	1.27612e+08	1.2672e+08	1.04419e+08	3.3413e+07	6.90995e+07	2.3473e+07	1.18462e+08	1.08321e+08	1.19093e+08	1.3882e+08	1.22567e+08	4.31382e+07	8.25453e+07	1.85054e+08	3.36798e+08	1.85054e+08	7.49412e+07	2.92147e+07	1.43396e+08	1.17845e+08	3.04274e+07	2.88871e+06	1.64303e+08	2.10259e+08	8.10207e+07	1.80001e+07	1.04357e+08	7.04874e+07	4.16037e+07	1.45206e+08	9.75161e+07	5.30549e+07	5.04258e+07	1.37241e+08	9.3753e+07	6.51835e+07	5.99159e+07	1.24366e+08	1.24169e+08	6.07022e+07	5.12473e+07	1.6627e+07	2.02328e+07	2.55549e+07	2.24352e+07	120.731	118.331	45.0557	138.497	137.529	113.326	36.263	74.9936	25.4752	128.567	117.56	129.251	150.661	133.022	46.8178	89.5862	200.839	365.526	200.839	81.3335	31.7066	155.628	127.897	33.0228	3.13511	178.318	228.193	87.9316	19.5354	113.259	76.4998	45.1523	157.592	105.834	57.5803	54.7269	148.947	101.75	70.7435	65.0265	134.974	134.76	65.8799	55.6186	18.0452	21.9587	27.7347	24.3488	105.654	90.5279	100.213	105.022	212.134	87.0635	124.394	63.6116	93.9332	96.6167	97.8082	23.0218
FALSE	High	RTTPNRLPPAPPQSGSSYR	[R].RTTPNRLPPAPPQSGSSYR.[Y]	1xPhospho [T3(99.7)]	1.88536e-09	5.71308e-05	1	1	3	147	AT1G59610.1	AT1G59610.1 [901-919]	AT1G59610.1 1xPhospho [T903(99.7)]	dynamin-like 3	ADL3, CF1, DRP2B, DL3	AT1G59610.1	2	2162.05	19		1.963e-06	7.383e-12	4.4	37.81	3.79843e+07	3.78656e+07	8.82727e+07	1.82063e+08	5.3368e+07	2.96374e+07	4.80379e+07	6.18057e+07	4.59106e+07	8.69066e+07	4.04469e+07	2.88995e+07	8.13288e+07	3.97682e+07	6.78281e+07	6.93216e+07	1.67163e+08	5.72762e+07	4.54091e+07	4.13422e+07	6.68286e+07	2.1483e+07	4.33237e+07	4.40716e+07	6.20833e+07	4.66192e+07	4.4695e+07	4.05315e+07	6.39614e+07	3.98183e+07	4.08289e+07	3.1557e+07	1.78401e+08	5.36024e+07	4.57276e+07	8.76485e+07	7.53242e+07	9.48528e+07	4.98591e+07	7.3524e+07	7.10099e+07	8.81062e+07	5.39547e+07	6.32608e+07	8.61862e+07	7.2257e+07	4.8217e+07	7.90009e+07	59.2469	59.0618	137.685	283.977	83.242	46.2276	74.9283	96.4029	71.6102	135.555	63.088	45.0767	126.854	62.0295	105.796	108.126	260.737	89.338	70.8279	64.4844	104.238	33.5086	67.5752	68.7417	96.8359	72.7154	69.7141	63.22	99.7653	62.1075	63.6838	49.2217	278.265	83.6076	71.3247	136.712	117.489	147.949	77.7689	114.681	110.759	137.426	84.1572	98.6725	134.431	112.705	75.2077	123.224	134.993	75.2002	78.8323	100.702	121.347	68.5158	75.6214	68.6946	142.477	114.472	107.754	111.392
FALSE	High	RTVPEIEEEEESEESVYSEDGNEIAK	[R].RTVPEIEEEEESEESVYSEDGNEIAK.[T]	3xPhospho [S12(100); S15(100); S18(100)]	9.53675e-09	5.71308e-05	1	4	1	17	AT5G06440.4	AT5G06440.4 [349-374]	AT5G06440.4 3xPhospho [S360(100); S363(100); S366(100)]	polyketide cyclase/dehydrase/lipid transport superfamily protein		AT5G06440.2; AT5G06440.4; AT5G06440.6; AT5G06440.5	1	3237.23	26		1.963e-06	4.921e-11	6.14	68.22	1.24764e+07	9205.95	9205.95	9205.95	8.73632e+06	9205.95	9205.95	9205.95	9205.95	9205.95	1.30271e+07	9205.95	2.46945e+07	9205.95	9205.95	9205.95	9205.95	9205.95	8.87636e+06	9205.95	9205.95	9205.95	7.33725e+06	6.81227e+06	9205.95	9205.95	5.6206e+06	9205.95	7.29308e+06	8.60585e+06	7.29308e+06	6.65026e+06	1.23913e+07	1.05996e+07	2.06742e+07	1.23913e+07	1.13161e+07	1.0457e+07	2.32623e+07	1.13161e+07	9205.95	9205.95	2.67326e+07	1.27525e+07	1.59282e+07	1.36316e+07	2.44313e+07	1.59282e+07	176.428	0.130181	0.130181	0.130181	123.54	0.130181	0.130181	0.130181	0.130181	0.130181	184.217	0.130181	349.206	0.130181	0.130181	0.130181	0.130181	0.130181	125.521	0.130181	0.130181	0.130181	103.756	96.3324	0.130181	0.130181	79.481	0.130181	103.132	121.696	103.132	94.0414	175.226	149.889	292.354	175.226	160.022	147.873	328.952	160.022	0.130181	0.130181	378.026	180.333	225.241	192.764	345.483	225.241	44.2048	30.9827	46.1518	87.3991	31.4778	50.0872	19.9679	105.5	198.174	199.217	139.655	247.183
FALSE	High	RTSDLSDLPPEVELAYGDVTDYR	[R].RTSDLSDLPPEVELAYGDVTDYR.[S]	1xPhospho [T/S/Y]	0.000254186	5.71308e-05	1	3	1	3	AT4G33360.1	AT4G33360.1 [45-67]		NAD(P)-binding Rossmann-fold superfamily protein	FLDH	AT4G33360.2; AT4G33360.3; AT4G33360.1	1	2691.22	23		1.963e-06	7.532e-06	2.77	97.2	9205.95	2.11764e+06	9205.95	9205.95	9205.95	2.62104e+06	9205.95	9205.95	9205.95	9205.95	2.29369e+06	1.71681e+06	9205.95	9205.95	9205.95	9205.95	9205.95	9205.95	9205.95	9205.95	9205.95	9205.95	9205.95	9205.95	9205.95	9205.95	9205.95	1.43623e+06	9205.95	9205.95	9205.95	9205.95	9205.95	9205.95	9205.95	9205.95	1.85659e+06	1.85659e+06	2.40849e+06	940902	9205.95	9205.95	9205.95	9205.95	9205.95	9205.95	9205.95	9205.95	2.50971	577.308	2.50971	2.50971	2.50971	714.544	2.50971	2.50971	2.50971	2.50971	625.303	468.034	2.50971	2.50971	2.50971	2.50971	2.50971	2.50971	2.50971	2.50971	2.50971	2.50971	2.50971	2.50971	2.50971	2.50971	2.50971	391.542	2.50971	2.50971	2.50971	2.50971	2.50971	2.50971	2.50971	2.50971	506.142	506.142	656.6	256.507	2.50971	2.50971	2.50971	2.50971	2.50971	2.50971	2.50971	2.50971	146.209	180.518	274.589	2.50971	2.50971	2.50971	99.7677	2.50971	2.50971	481.348	2.50971	2.50971
FALSE	High	RTVQFVDWCPTGFK	[K].RTVQFVDWCPTGFK.[C]	1xCarbamidomethyl [C9]; 1xPhospho [T11(100)]	4.19633e-07	5.71308e-05	1	1	1	110	AT5G19770.1	AT5G19770.1 [339-352]	AT5G19770.1 1xPhospho [T349(100)]	tubulin alpha-3	TUA3	AT5G19770.1	1	1820.82	14		1.963e-06	4.126e-09	4.01	81.53	5.24794e+07	4.20656e+07	1.0572e+07	9.07834e+07	5.17469e+07	1.17656e+07	3.02636e+07	6.75275e+07	1.66254e+07	6.07802e+07	5.80115e+07	3.47951e+07	3.07971e+07	3.1425e+07	1.99149e+07	4.68738e+07	8.17448e+07	8.63316e+06	5.93253e+07	2.15131e+07	2.45911e+08	1.0733e+07	1.6278e+07	2.01611e+07	2.70322e+08	1.58975e+07	3.06509e+07	2.2336e+07	2.04298e+08	9.79582e+06	1.65668e+07	3.98554e+06	6.96318e+07	1.41814e+07	2.13627e+07	7.49101e+07	9.94339e+07	1.58047e+07	2.35485e+07	5.43345e+07	1.11795e+08	1.72597e+07	3.38735e+07	8.39933e+07	1.18716e+08	2.69202e+07	1.19841e+07	9.14336e+07	98.2545	78.7572	19.7935	169.969	96.8831	22.0281	56.6611	126.428	31.1269	113.796	108.612	65.145	57.6598	58.8354	37.2856	87.7593	153.046	16.1634	111.072	40.2779	460.407	20.0949	30.4764	37.7465	506.11	29.7641	57.3861	41.8185	382.496	18.3402	31.0171	7.46193	130.368	26.5511	39.9963	140.25	186.165	29.5904	44.0886	101.728	209.309	32.3144	63.4197	157.256	222.266	50.4013	22.4372	171.186	91.6936	75.5001	79.6699	60.3851	80.1399	137.181	158.77	109.829	84.2914	90.3929	115.575	116.573
FALSE	High	RVCFFAHTPEELRPLYASTGSAVPSPR	[R].RVCFFAHTPEELRPLYASTGSAVPSPR.[S]	1xCarbamidomethyl [C3]; 1xPhospho [S25(100)]	3.80241e-07	5.71308e-05	1	1	1	24	AT2G41900.1	AT2G41900.1 [351-377]	AT2G41900.1 1xPhospho [S375(100)]	CCCH-type zinc finger protein with ARM repeat domain-containing protein		AT2G41900.1	1	3125.5	27		1.963e-06	3.677e-09	4.53	80.42	1.46804e+07	9205.95	9205.95	9205.95	1.27195e+07	9205.95	6.52434e+06	9205.95	9205.95	9205.95	1.29334e+07	9205.95	1.80123e+07	9205.95	9205.95	9205.95	9205.95	9205.95	9205.95	2.48331e+06	2.94546e+07	9205.95	9205.95	477670	4.12734e+07	7.2174e+06	9205.95	9205.95	4.98558e+07	9205.95	9205.95	9205.95	6.74553e+06	8.90075e+06	6.74553e+06	4.2906e+06	9.27432e+06	9.27432e+06	9.79911e+06	2.92085e+06	6.43987e+06	4.51179e+06	1.02462e+07	6.43987e+06	9.80746e+06	9.57235e+06	9.80746e+06	1.12252e+07	218.957	0.137306	0.137306	0.137306	189.709	0.137306	97.3097	0.137306	0.137306	0.137306	192.9	0.137306	268.651	0.137306	0.137306	0.137306	0.137306	0.137306	0.137306	37.0382	439.311	0.137306	0.137306	7.12438	615.587	107.647	0.137306	0.137306	743.592	0.137306	0.137306	0.137306	100.609	132.754	100.609	63.9938	138.325	138.325	146.152	43.5641	96.0498	67.2927	152.82	96.0498	146.277	142.77	146.277	167.422	54.8422	71.8233	48.3279	67.2657	9.36254	111.677	180.877	186.001	99.4912	116.592	103.053	150.687
FALSE	High	RVDAGGASSVAPPPPPPTNVESGGEEVAVK	[K].RVDAGGASSVAPPPPPPTNVESGGEEVAVK.[K]	1xPhospho [S22(100)]	6.70987e-13	5.71308e-05	1	1	4	203	AT1G48620.1	AT1G48620.1 [313-342]	AT1G48620.1 1xPhospho [S334(100)]	high mobility group A5	HON5	AT1G48620.1	1	2951.41	30		1.963e-06	1.568e-15	6.28	62.03	9.69914e+07	5.62287e+07	5.65887e+06	3.91902e+06	9.78687e+07	4.67221e+07	1.19614e+08	1.23862e+08	1.31379e+08	1.06426e+08	1.17547e+08	3.74927e+07	1.54371e+08	4.55665e+07	1.14103e+08	9.97497e+07	4.49332e+07	1.66341e+07	4.49332e+07	1.77832e+08	1.46695e+08	2.21195e+08	5.20693e+07	2.07816e+08	1.56121e+08	1.56319e+08	4.79203e+07	2.14989e+08	1.45237e+08	1.81861e+08	8.98617e+07	2.05412e+08	1.50857e+08	1.21172e+08	1.94913e+08	1.50857e+08	1.44527e+08	1.29114e+08	2.12062e+08	2.06137e+08	1.50441e+08	9.45229e+07	2.36082e+08	1.96432e+08	9.6178e+07	1.02455e+08	2.08364e+08	2.1839e+08	76.5743	44.3923	4.46765	3.09405	77.267	36.887	94.4344	97.7882	103.723	84.0227	92.803	29.6003	121.875	35.9746	90.0838	78.752	35.4746	13.1326	35.4746	140.398	115.815	174.632	41.1085	164.07	123.257	123.413	37.8329	169.733	114.664	143.578	70.9455	162.172	119.101	95.6645	153.883	119.101	114.104	101.935	167.422	162.744	118.772	74.6254	186.386	155.082	75.9322	80.8875	164.502	172.418	32.1321	76.5941	77.5373	81.6714	56.1199	123.907	113.559	122.84	121.937	136.551	133.717	123.435
FALSE	High	RVDAGGASSVAPPPPPPTNVESGGEEVAVKK	[K].RVDAGGASSVAPPPPPPTNVESGGEEVAVKK.[R]	1xPhospho [S22(100)]	2.86411e-12	5.71308e-05	1	1	3	77	AT1G48620.1	AT1G48620.1 [313-343]	AT1G48620.1 1xPhospho [S334(100)]	high mobility group A5	HON5	AT1G48620.1	2	3079.51	31		1.963e-06	3.736e-15	5.86	55.6	3.13009e+07	1.55661e+07	3.06067e+07	3.06067e+07	4.54468e+07	4.15859e+07	2.02596e+07	4.15859e+07	3.92192e+07	4.61909e+07	2.65423e+07	3.92192e+07	7.25562e+07	2.31246e+07	4.77283e+07	4.34751e+07	9205.95	9205.95	2.71389e+07	5.98545e+07	2.12664e+07	1.80816e+07	2.04276e+07	4.67258e+07	1.79026e+07	1.8322e+07	1.8322e+07	4.71837e+07	2.05528e+07	3.04974e+07	1.52519e+07	5.76485e+07	4.43927e+07	3.90293e+07	4.43927e+07	5.01407e+07	2.84728e+07	3.58214e+07	4.94092e+07	5.51987e+07	4.8638e+07	6.51997e+07	4.87016e+07	4.29086e+07	4.27603e+07	7.7951e+07	3.0168e+07	3.82704e+07	85.577	42.5579	83.6791	83.6791	124.252	113.696	55.3901	113.696	107.226	126.286	72.5668	107.226	198.369	63.2229	130.489	118.861	0.0251691	0.0251691	74.1979	163.643	58.1424	49.4351	55.8492	127.749	48.946	50.0926	50.0926	129.001	56.1917	83.3803	41.6987	157.612	121.37	106.706	121.37	137.085	77.8448	97.9361	135.085	150.914	132.977	178.257	133.151	117.312	116.907	213.119	82.4796	104.632	73.8733	101.759	103.326	127.736	59.4727	72.7939	69.5329	84.7206	121.633	115.445	140.424	129.284
FALSE	High	RVEPRSPSPSGANTTPTPV	[R].RVEPRSPSPSGANTTPTPV.[-]	1xPhospho [S6(100)]	2.50673e-05	5.71308e-05	1	1	1	14	AT4G13510.1	AT4G13510.1 [483-501]	AT4G13510.1 1xPhospho [S488(100)]	ammonium transporter 1%3B1	AMT1;1, ATAMT1, ATAMT1;1	AT4G13510.1	2	2029.97	19		1.963e-06	4.95e-07	3.96	39.33	9205.95	2.78548e+07	8.50116e+07	9205.95	9205.95	3.90664e+07	9205.95	9205.95	3.53158e+07	9205.95	9205.95	4.00774e+07	9205.95	2.41718e+07	4.18897e+07	9205.95	9205.95	9205.95	9205.95	2.11327e+07	1.20657e+07	9205.95	9205.95	1.50693e+07	9205.95	9205.95	9205.95	2.65023e+07	9205.95	9205.95	9205.95	6.8419e+06	9205.95	9205.95	9205.95	2.08191e+07	2.00608e+07	3.46579e+06	4.00379e+07	2.00608e+07	1.93442e+07	4.41026e+06	3.07454e+07	1.93442e+07	9205.95	9205.95	3.10246e+07	2.3164e+07	0.0727136	220.012	671.468	0.0727136	0.0727136	308.568	0.0727136	0.0727136	278.943	0.0727136	0.0727136	316.553	0.0727136	190.922	330.868	0.0727136	0.0727136	0.0727136	0.0727136	166.918	95.3016	0.0727136	0.0727136	119.026	0.0727136	0.0727136	0.0727136	209.33	0.0727136	0.0727136	0.0727136	54.0411	0.0727136	0.0727136	0.0727136	164.44	158.451	27.3747	316.241	158.451	152.791	34.8347	242.844	152.791	0.0727136	0.0727136	245.05	182.962	222.906	77.1964	148.911	130.484	41.784	53.6181	52.387	13.5648	41.1647	165.13	145.815	107.039
FALSE	High	RVEPRSPSPSGANTTPTPV	[R].RVEPRSPSPSGANTTPTPV.[-]	2xPhospho [S6(100); S8(100)]	0.000403928	5.71308e-05	1	1	1	44	AT4G13510.1	AT4G13510.1 [483-501]	AT4G13510.1 2xPhospho [S488(100); S490(100)]	ammonium transporter 1%3B1	AMT1;1, ATAMT1, ATAMT1;1	AT4G13510.1	2	2109.94	19		1.963e-06	1.305e-05	5.28	43.38	1.77929e+08	5.55987e+07	1.90326e+08	1.77929e+08	1.84147e+08	6.94133e+07	2.19021e+08	2.52747e+08	1.62946e+08	2.63468e+08	1.25714e+08	8.24345e+07	1.18165e+08	9.18127e+07	1.5988e+08	2.8938e+08	7.49379e+07	1.92567e+07	1.14518e+08	7.49379e+07	5.58173e+07	4.67298e+07	1.46646e+08	9.02789e+07	6.46456e+06	6.3529e+07	1.46756e+08	7.42013e+07	5.88774e+07	8.02643e+07	1.6398e+08	3.56706e+07	1.20403e+08	1.89317e+08	8.66783e+07	1.20403e+08	9.31295e+07	1.96418e+08	1.08887e+08	2.15378e+08	8.39955e+07	1.80297e+08	8.84358e+07	1.47207e+08	7.18362e+07	1.67653e+08	7.75262e+07	4.41472e+07	145.608	45.499	155.752	145.608	150.696	56.8041	179.235	206.835	133.346	215.608	102.878	67.46	96.6996	75.1345	130.837	236.813	61.3251	15.7586	93.7157	61.3251	45.6779	38.2411	120.007	73.8794	5.29025	51.9887	120.097	60.7223	48.1821	65.684	134.192	29.1909	98.5316	154.926	70.9329	98.5316	76.2121	160.738	89.1069	176.253	68.7374	147.545	72.3711	120.466	58.7869	137.198	63.4433	36.1277	123.117	148.392	129.823	134.871	58.0311	69.4515	59.5247	69.3123	105.731	125.578	102.28	73.889
FALSE	High	RVIASDDDDDADDDDEDNIPISILK	[K].RVIASDDDDDADDDDEDNIPISILK.[N]	1xPhospho [S5(100)]	4.46796e-08	5.71308e-05	1	1	1	3	AT5G53220.1	AT5G53220.1 [99-123]	AT5G53220.1 1xPhospho [S103(100)]	hypothetical protein		AT5G53220.1	1	2854.21	25		1.963e-06	3.008e-10	5.15	78.74	2.35869e+07	9205.95	9205.95	1.13643e+07	2.67266e+06	1.31567e+07	1.42809e+07	1.31567e+07	7.67679e+06	1.74678e+07	2.09979e+06	7.67679e+06	1.42713e+06	1.44426e+07	1.44426e+07	3.2539e+07	4.22183e+06	4.22183e+06	998578	1.12669e+07	1.49188e+07	1.49188e+07	1.00354e+06	2.43132e+07	1.19446e+06	2.48049e+07	661121	1.19446e+06	9205.95	2.59493e+07	9205.95	1.43715e+06	2.39163e+07	4.56654e+07	2.18638e+06	2.39163e+07	3.76208e+06	4.8561e+07	3.76208e+06	2.3369e+06	1.7219e+07	4.3276e+07	1.14632e+07	2.65669e+07	5.48197e+07	4.15735e+07	3.25528e+06	1.80878e+07	167.11	0.0652229	0.0652229	80.5143	18.9354	93.2134	101.178	93.2134	54.389	123.757	14.8767	54.389	10.111	102.324	102.324	230.535	29.9111	29.9111	7.07479	79.8248	105.698	105.698	7.10994	172.256	8.46258	175.74	4.68396	8.46258	0.0652229	183.847	0.0652229	10.182	169.444	323.533	15.4902	169.444	26.6539	344.048	26.6539	16.5567	121.994	306.604	81.2152	188.223	388.391	294.543	23.0633	128.15	61.9387	76.6351	61.8529	111.323	36.6805	97.6904	49.3372	48.54	169.478	103.478	174.509	208.537
FALSE	High	RTVSDVTIGR	[R].RTVSDVTIGR.[S]	1xPhospho [S4(100)]	0.000239514	5.71308e-05	1	1	3	59	AT1G66480.1	AT1G66480.1 [116-125]	AT1G66480.1 1xPhospho [S119(100)]	plastid movement impaired 2		AT1G66480.1	1	1183.58	10		1.963e-06	7.024e-06	4.08	31.63	3.29187e+07	5.66487e+07	4.27486e+07	2.20649e+07	4.33245e+07	4.50489e+07	3.4018e+07	2.51459e+07	2.92322e+07	2.77231e+07	3.52726e+07	5.71716e+07	4.62919e+07	4.42929e+07	2.59281e+07	4.51459e+07	6.30116e+07	4.04003e+07	2.47062e+07	2.77364e+07	3.63164e+07	2.85124e+07	2.7938e+07	1.54596e+07	3.4059e+07	2.40007e+07	2.1138e+07	1.80067e+07	4.21458e+07	2.71116e+07	2.72549e+07	2.45306e+07	2.76225e+07	2.88779e+07	2.76225e+07	1.93821e+07	2.57284e+07	3.21829e+07	3.1915e+07	2.4769e+07	2.79815e+07	2.71656e+07	2.25842e+07	1.92213e+07	2.20764e+07	3.03696e+07	2.49863e+07	3.15034e+07	104.002	178.974	135.058	69.711	136.878	142.326	107.475	79.445	92.3552	87.5873	111.439	180.626	146.253	139.938	81.9163	142.632	199.077	127.639	78.0559	87.6295	114.737	90.0809	88.2663	48.8424	107.605	75.8269	66.7827	56.8896	133.154	85.6554	86.108	77.501	87.2695	91.2359	87.2695	61.2351	81.2853	101.678	100.831	78.2543	88.4038	85.826	71.3518	60.7271	69.7473	95.9486	78.9408	99.5308	121.936	116.531	118.002	127.685	123.1	85.4816	76.776	95.6046	81.7525	90.5121	76.5772	86.0419
FALSE	High	RTQSVNDDEEALK	[R].RTQSVNDDEEALK.[W]	1xPhospho [S4(100)]	1.88536e-09	5.71308e-05	1	1	3	102	AT1G59870.1	AT1G59870.1 [42-54]	AT1G59870.1 1xPhospho [S45(100)]	ABC-2 and Plant PDR ABC-type transporter family protein	PEN3, PDR8, ATPDR8, ABCG36, ATABCG36	AT1G59870.1	1	1584.69	13		1.963e-06	7.384e-12	4.8	22.37	1.56754e+07	3.21406e+07	4.4253e+07	4.50817e+07	1.86202e+07	9.00017e+06	2.94452e+07	1.73458e+07	3.19501e+07	1.88751e+07	1.39406e+07	3.46526e+07	1.70215e+07	1.27504e+07	2.21744e+07	1.07116e+07	2.74953e+08	1.72708e+07	1.25017e+07	1.79389e+07	2.75188e+08	5.85802e+06	2.28064e+07	2.53899e+07	2.74671e+08	1.44471e+07	1.92288e+07	2.08319e+07	2.43012e+08	2.17539e+07	2.90191e+07	2.15925e+07	1.52546e+07	1.52546e+07	1.31402e+07	2.77024e+07	1.1009e+07	1.24048e+07	8.27844e+06	3.08932e+07	3.02042e+07	1.87001e+07	2.45263e+07	2.89325e+07	1.98448e+07	1.97199e+07	2.35022e+07	7.91474e+07	36.7282	75.3069	103.687	105.629	43.628	21.0878	68.9915	40.6419	74.8604	44.2251	32.6635	81.1926	39.8821	29.8747	51.9556	25.0978	644.228	40.4662	29.2921	42.0316	644.777	13.7256	53.4365	59.4896	643.567	33.8501	45.054	48.8102	569.388	50.9703	67.9931	50.5921	35.7422	35.7422	30.7881	64.9079	25.7945	29.0651	19.3968	72.3841	70.7699	43.8153	57.4662	67.7902	46.4974	46.2047	55.0667	185.446	80.3376	43.5873	58.2354	36.7026	189.004	192.857	192.82	184.736	41.7951	36.6601	59.9604	83.3037
FALSE	High	RTNSNNNHQHTLTPLHHNGKPQTR	[R].RTNSNNNHQHTLTPLHHNGKPQTR.[K]	2xPhospho [T/S]	1.07633e-06	5.71308e-05	1	1	5	27	AT1G12330.1	AT1G12330.1 [62-85]		cyclin-dependent kinase-like protein		AT1G12330.1	1	2962.33	24		1.963e-06	1.242e-08	4.79	12.26	9205.95	2.63876e+06	1.18649e+07	9205.95	3.50166e+06	1.35048e+06	7.34281e+06	3.50166e+06	1.08563e+06	1.08563e+06	898798	3.46158e+06	500223	9205.95	5.48169e+06	9205.95	9205.95	9205.95	377744	2.55129e+06	335229	9205.95	9205.95	9205.95	9205.95	9205.95	250844	3.93363e+06	81323.6	5.87452e+06	112620	112620	9205.95	6.87364e+06	9205.95	9205.95	9205.95	3.37944e+06	9205.95	858395	9205.95	9205.95	304650	106306	6.29117e+06	5.4004e+06	1.10123e+06	2.1828e+06	0.532345	152.59	686.102	0.532345	202.488	78.0934	424.607	202.488	62.7778	62.7778	51.974	200.17	28.926	0.532345	316.985	0.532345	0.532345	0.532345	21.8435	147.531	19.385	0.532345	0.532345	0.532345	0.532345	0.532345	14.5053	227.467	4.70263	339.701	6.51238	6.51238	0.532345	397.476	0.532345	0.532345	0.532345	195.42	0.532345	49.6377	0.532345	0.532345	17.6167	6.14727	363.794	312.284	63.68	126.223	209.939	226.919	94.4249	86.744	42.6099	5.24552	60.7592	89.3571	99.7684	61.5306	6.20717	216.495
FALSE	High	RSSELTEEVER	[R].RSSELTEEVER.[T]	1xPhospho [S3(100)]	3.17149e-05	5.71308e-05	1	2	1	38	AT2G30500.2	AT2G30500.2 [457-467]	AT2G30500.2 1xPhospho [S459(100)]	Kinase interacting (KIP1-like) family protein		AT2G30500.2; AT2G30500.3	1	1414.62	11		1.963e-06	6.531e-07	3.36	30.93	1.34573e+07	2.54815e+07	3.60119e+07	1.34148e+06	1.33065e+07	3.32084e+07	1.71873e+07	1.44008e+07	3.04809e+07	1.53261e+07	1.2666e+07	3.919e+07	2.03796e+07	3.02508e+07	1.78151e+07	1.20395e+07	3.20703e+07	3.77428e+07	2.57767e+07	1.28921e+07	2.1633e+07	2.25935e+07	3.02122e+07	9.57623e+06	2.07008e+07	2.43601e+07	2.78304e+07	1.04369e+07	2.64567e+07	2.11838e+07	4.73298e+07	1.74061e+07	1.25575e+07	1.3669e+07	9.00127e+06	1.25575e+07	1.42134e+07	9.33703e+06	7.45698e+06	1.45515e+07	1.08221e+07	1.33251e+07	8.29735e+06	1.31664e+07	1.05872e+07	7.04375e+06	9.25319e+06	1.68716e+07	71.4976	135.381	191.329	7.12722	70.6964	176.434	91.3152	76.5105	161.943	81.4263	67.2937	208.214	108.276	160.72	94.6507	63.9651	170.387	200.525	136.95	68.4947	114.935	120.038	160.516	50.8779	109.982	129.424	147.861	55.4504	140.563	112.548	251.46	92.4776	66.7172	72.6224	47.8232	66.7172	75.5149	49.607	39.6185	77.3112	57.4969	70.7952	44.0833	69.9523	56.2491	37.423	49.1616	89.6378	101.334	103.739	129.719	106.903	144.089	111.591	110.679	149.262	63.47	60.5129	60.5819	58.1179
FALSE	High	RSSGNILQLLQGIR	[R].RSSGNILQLLQGIR.[A]	1xPhospho [S]	0.000138499	5.71308e-05	1	1	2	20	AT5G56340.1	AT5G56340.1 [149-162]		RING/U-box superfamily protein	ATCRT1	AT5G56340.1	1	1634.87	14		1.963e-06	3.678e-06	2.91	98.19	3.79147e+06	576731	1.11299e+06	5.42189e+06	2.3592e+06	2.2468e+06	1.36682e+06	2.2468e+06	845459	2.73792e+06	5.15894e+06	2.73792e+06	4.17308e+06	2.85504e+06	691743	2.85504e+06	2.86382e+06	869147	604606	869147	4.11822e+06	9205.95	9205.95	553609	8.9321e+06	2.62984e+06	2.62984e+06	643723	7.84497e+06	9205.95	9205.95	158914	9205.95	9205.95	3.13168e+06	1.61223e+06	7.29463e+06	3.39753e+06	4.38893e+06	1.65458e+06	3.39289e+06	1.58228e+06	3.75385e+06	2.20391e+06	4.51751e+06	2.28031e+06	4.4375e+06	3.01904e+06	150.882	22.951	44.2914	215.764	93.8846	89.4117	54.3928	89.4117	33.6451	108.956	205.3	108.956	166.068	113.616	27.528	113.616	113.966	34.5878	24.0604	34.5878	163.885	0.366352	0.366352	22.0309	355.454	104.655	104.655	25.617	312.191	0.366352	0.366352	6.32399	0.366352	0.366352	124.626	64.159	290.29	135.205	174.658	65.8442	135.02	62.967	149.385	87.7047	179.775	90.745	176.591	120.143	108.472	81.7752	114.214	105.207	51.8005	46.6622	147.595	79.812	47.3793	166.499	108.769	141.813
FALSE	High	RSSLGLSPPGNNLDELLHGNFDR	[R].RSSLGLSPPGNNLDELLHGNFDR.[K]	1xPhospho [S3(99.7)]	1.98336e-14	5.71308e-05	1	1	3	107	AT2G35050.2	AT2G35050.2 [311-333]	AT2G35050.2 1xPhospho [S313(99.7)]	kinase superfamily with octicosapeptide/Phox/Bem1p domain-containing protein		AT2G35050.2	1	2588.23	23		1.963e-06	8.004e-16	6.03	91.42	6.2104e+07	1.68684e+07	3.32837e+07	1.20066e+08	4.93391e+07	1.40772e+07	2.07268e+07	3.2307e+07	1.28853e+07	4.59606e+07	5.30757e+07	5.9265e+06	7.17097e+07	6.97133e+06	1.49836e+07	4.41476e+07	3.7796e+06	5.61056e+07	2.16187e+07	3.26821e+07	2.92091e+07	2.63916e+07	7.20567e+06	1.02956e+07	3.63929e+07	3.70476e+07	8.95857e+06	1.1575e+07	6.53786e+07	2.23398e+07	9.11372e+06	7.58595e+06	4.20725e+07	4.48611e+07	5.41328e+07	2.57466e+07	6.8916e+07	3.91971e+07	5.9801e+07	1.4928e+07	7.45773e+07	4.23985e+07	5.40257e+07	3.25192e+07	9.01937e+07	3.37558e+07	4.18401e+07	6.40907e+06	173.769	47.1983	93.1291	335.949	138.053	39.3887	57.9945	90.3961	36.0537	128.6	148.508	16.5826	200.646	19.5061	41.9246	123.527	10.5755	156.986	60.49	91.4459	81.7281	73.8446	20.1617	28.8075	101.829	103.661	25.0664	32.3872	182.932	62.5075	25.5005	21.2258	117.721	125.523	151.466	72.0399	192.83	109.675	167.325	41.7692	208.67	118.633	151.166	90.9901	252.366	94.4501	117.07	17.9328	162.512	81.458	82.436	96.401	79.8743	51.1355	65.7358	73.0414	116.687	127.9	142.365	120.455
FALSE	High	RSSPIKPIR	[R].RSSPIKPIR.[R]	1xPhospho [S3(100)]	0.000522338	5.71308e-05	1	2	3	180	AT2G03150.1	AT2G03150.1 [472-480]	AT2G03150.1 1xPhospho [S474(100)]	ATP/GTP-binding protein family	emb1579	AT2G03150.1; AT2G03150.2	1	1133.62	9		1.963e-06	1.773e-05	2.43	8.08	1.83802e+06	2.50338e+08	2.50338e+08	5.57875e+08	9205.95	9205.95	9.7583e+07	1.47934e+08	6.72155e+07	1.26049e+08	331005	6.72155e+07	9205.95	9205.95	8.62817e+07	8.14003e+07	9205.95	1.77283e+08	9205.95	9.30561e+07	9205.95	5.34722e+07	9205.95	2.99348e+07	9205.95	4.09619e+07	9205.95	1.33698e+06	9205.95	1.33515e+08	9205.95	4.74488e+06	4.194e+08	6.08105e+07	3.1416e+07	2.99292e+06	8.43222e+07	103693	2.28677e+06	3.375e+06	7.84239e+07	1.29104e+06	1.9378e+06	1.09389e+06	5.87283e+07	1.40883e+06	1.20206e+06	1.40883e+06	2.92231	398.018	398.018	886.977	0.0146367	0.0146367	155.149	235.204	106.867	200.408	0.526272	106.867	0.0146367	0.0146367	137.181	129.42	0.0146367	281.866	0.0146367	147.952	0.0146367	85.0167	0.0146367	47.594	0.0146367	65.1262	0.0146367	2.1257	0.0146367	212.279	0.0146367	7.54399	666.814	96.6839	49.949	4.75851	134.066	0.164864	3.63579	5.36599	124.688	2.05265	3.08095	1.7392	93.3734	2.23994	1.91117	2.23994	421.484	97.5956	103.667	66.6576	107.462	33.16	16.8203	54.963	204.551	35.8081	32.8902	24.9411
FALSE	High	RSSPIQYTSRPDCLR	[R].RSSPIQYTSRPDCLR.[V]	1xCarbamidomethyl [C13]; 1xPhospho [S3(100)]	2.70085e-06	5.71308e-05	1	1	4	22	AT5G60710.1	AT5G60710.1 [153-167]	AT5G60710.1 1xPhospho [S155(100)]	Zinc finger (C3HC4-type RING finger) family protein		AT5G60710.1	1	1915.88	15		1.963e-06	3.644e-08	2.66	39.72	1.84591e+07	1.65462e+06	5.53276e+07	1.11928e+08	1.2772e+07	1.5852e+07	9.29352e+06	4.6698e+07	2.17746e+07	1.89251e+07	1.43333e+07	3.45701e+07	1.68359e+07	2.64667e+07	2.77281e+07	3.95612e+07	6.83286e+06	6.96653e+07	1.36128e+07	2.89154e+07	7.01042e+07	5.33392e+07	5.33392e+07	3.03336e+07	3.52423e+07	4.78492e+07	3.37912e+07	5.39181e+07	2.78443e+07	5.17161e+07	4.92182e+07	3.33772e+07	8.28963e+07	2.95291e+07	3.02788e+07	3.96044e+07	3.46924e+07	1.14833e+07	2.96403e+07	3.00511e+07	2.53945e+07	1.3167e+07	3.08692e+07	2.08724e+07	2.21176e+07	8.89887e+06	2.76887e+07	4.55493e+06	56.3273	5.04902	168.83	341.543	38.9732	48.3717	28.3588	142.497	66.4444	57.7492	43.7375	105.489	51.3741	80.762	84.6112	120.719	20.8502	212.581	41.5388	88.2343	213.92	162.762	162.762	92.5618	107.54	146.01	103.113	164.529	84.9658	157.81	150.187	101.849	252.955	90.107	92.3946	120.851	105.863	35.0407	90.4462	91.6997	77.4904	40.1785	94.1961	63.6913	67.491	27.1545	84.4908	13.8992	142.937	64.5502	68.3551	84.3667	90.8011	158.002	130.298	123.703	139.077	80.7623	68.8891	48.2589
FALSE	High	RSSPSWLK	[K].RSSPSWLK.[T]	1xPhospho [S3(99.7)]	0.000593726	5.71308e-05	2	2	3	63	AT3G60770.1; AT4G00100.1	AT3G60770.1 [20-27]; AT4G00100.1 [20-27]	AT3G60770.1 1xPhospho [S22(99.7)]; AT4G00100.1 1xPhospho [S22(99.7)]	Ribosomal protein S13/S15 ribosomal protein S13A		AT3G60770.1; AT4G00100.1	1	1040.49	8	Shared	1.963e-06	2.063e-05	2.64	28.81	1.13941e+07	1.47746e+07	1.11894e+07	1.41251e+06	7.41495e+06	1.17954e+07	9.08107e+06	4.79489e+06	9.18165e+06	3.00181e+06	8.01068e+06	1.38201e+07	8.28305e+06	1.70107e+07	1.10654e+07	3.62105e+06	2.77274e+07	2.49615e+06	2.20113e+07	6.15982e+06	1.53931e+06	199156	2.07324e+07	1.08754e+07	1.32003e+07	2.63011e+06	2.2749e+07	1.1665e+07	2.11019e+07	2.89908e+06	3.05293e+07	1.31218e+07	2.83963e+06	3.56881e+06	5.18157e+06	1.13699e+07	1.82599e+06	2.67052e+06	8.99009e+06	1.25865e+07	1.84546e+06	5.56447e+06	8.32416e+06	1.19565e+07	2.27876e+06	4.69066e+06	1.24882e+07	1.42346e+07	117.388	152.216	115.28	14.5524	76.3928	121.522	93.558	49.3995	94.5943	30.9263	82.5303	142.382	85.3364	175.253	114.002	37.306	285.663	25.7167	226.773	63.4618	15.8588	2.05181	213.596	112.044	135.996	27.0968	234.373	120.18	217.403	29.8679	314.53	135.188	29.2554	36.7678	53.3833	117.139	18.8123	27.5132	92.6208	129.673	19.0129	57.3281	85.76	123.182	23.477	48.3257	128.66	146.653	99.8591	85.2182	87.6083	102.974	150.403	85.8876	129.411	174.247	59.1363	67.1547	71.3209	86.7788
FALSE	High	RSSVGSASGFSFR	[R].RSSVGSASGFSFR.[L]	2xPhospho [S3(99.5); S6(100)]	1.47433e-05	5.71308e-05	1	1	2	50	AT2G35880.1	AT2G35880.1 [237-249]	AT2G35880.1 2xPhospho [S239(99.5); S242(100)]	TPX2 (targeting protein for Xklp2) protein family		AT2G35880.1	1	1504.6	13		1.963e-06	2.654e-07	4.78	53.88	9.22913e+07	3.00196e+07	1.6186e+07	3.00196e+07	1.0199e+08	6.73495e+07	7.5263e+07	6.53399e+07	7.88166e+07	5.63549e+07	9.67238e+07	8.14355e+07	1.02147e+08	6.97965e+07	8.32804e+07	6.01021e+07	4.55938e+07	5.1278e+07	4.55938e+07	2.89612e+07	5.71817e+07	6.53106e+07	5.28861e+07	4.98647e+07	3.79561e+07	2.69804e+07	5.89717e+07	2.78204e+07	5.96434e+07	7.85148e+07	6.77258e+07	5.25248e+07	1.98942e+07	1.32625e+08	5.96762e+07	5.27358e+07	6.37939e+07	9.99029e+07	5.49499e+07	8.36637e+07	4.36446e+07	8.2643e+07	5.58843e+07	5.428e+07	5.60736e+07	7.99133e+07	5.56147e+07	6.71439e+07	148.839	48.4128	26.1033	48.4128	164.48	108.615	121.377	105.374	127.108	90.8839	155.987	131.332	164.734	112.561	134.307	96.927	73.5294	82.6964	73.5294	46.7059	92.2173	105.327	85.2898	80.4171	61.2121	43.5114	95.1041	44.8662	96.1874	126.621	109.222	84.7071	32.0835	213.885	96.2402	85.0474	102.881	161.114	88.6181	134.925	70.386	133.279	90.125	87.5377	90.4303	128.877	89.6902	108.283	67.9419	124.962	126.328	127.132	69.1153	90.8127	61.1735	104.184	106.814	121.885	95.3319	104.32
FALSE	High	RSSVGSASGFSFR	[R].RSSVGSASGFSFR.[L]	3xPhospho [S2(100); S3(100); S6(100)]	0.00036868	5.71308e-05	1	1	2	32	AT2G35880.1	AT2G35880.1 [237-249]	AT2G35880.1 3xPhospho [S238(100); S239(100); S242(100)]	TPX2 (targeting protein for Xklp2) protein family		AT2G35880.1	1	1584.56	13		1.963e-06	1.171e-05	3.95	61.45	3.28036e+07	1.74673e+07	9.92611e+06	1.74673e+07	3.33449e+07	1.35977e+07	3.89236e+07	2.74812e+07	3.9529e+07	1.85303e+07	3.69775e+07	3.27051e+07	2.54041e+07	2.29939e+07	2.8339e+07	2.54041e+07	9205.95	9205.95	9205.95	9.66828e+06	7.43398e+06	9205.95	9205.95	1.01225e+07	1.20684e+07	1.20684e+07	3.02824e+06	1.25334e+07	1.81004e+07	7.15847e+06	1.27988e+07	1.27988e+07	5.41006e+07	3.30952e+07	5.41006e+07	5.53385e+07	4.90241e+07	3.27099e+07	4.90241e+07	5.28874e+07	1.50894e+07	3.10876e+07	5.7716e+07	5.60425e+07	1.8987e+07	3.37314e+07	6.74964e+07	6.16913e+07	124.883	66.4977	37.7885	66.4977	126.943	51.7662	148.181	104.62	150.486	70.5445	140.773	124.508	96.7129	87.5373	107.886	96.7129	0.0350468	0.0350468	0.0350468	36.8069	28.301	0.0350468	0.0350468	38.5361	45.944	45.944	11.5285	47.7144	68.908	27.2522	48.7249	48.7249	205.96	125.993	205.96	210.673	186.634	124.526	186.634	201.341	57.4451	118.35	219.724	213.352	72.2831	128.415	256.957	234.858	73.9166	107.878	121.578	97.2123	9.22802	16.7268	37.7827	48.4025	187.146	174.783	152.218	173.128
FALSE	High	RSTDDLSGFR	[R].RSTDDLSGFR.[K]	1xPhospho [S2(100)]	0.000466837	5.71308e-05	1	4	1	13	AT1G33050.1	AT1G33050.1 [166-175]	AT1G33050.1 1xPhospho [S167(100)]	hypothetical protein		AT1G33050.1; AT1G33050.2; AT1G33050.6; AT1G33050.3	1	1233.53	10		1.963e-06	1.552e-05	2.9	34.43	1.47063e+07	2.22127e+07	1.46215e+07	8.40129e+06	1.55142e+07	2.80786e+07	1.05037e+07	9.90057e+06	1.06605e+07	8.83542e+06	1.78292e+07	2.5304e+07	2.10404e+07	2.14483e+07	9.53727e+06	1.13585e+07	1.84849e+07	2.09555e+07	2.93676e+07	1.74139e+07	1.93053e+07	1.53402e+07	2.60052e+07	1.93053e+07	4.60322e+06	1.02728e+07	2.47891e+07	2.07899e+07	2.0085e+07	1.23762e+07	2.38981e+07	2.0085e+07	1.82472e+07	1.12332e+07	1.82472e+07	2.02879e+07	1.3164e+07	1.23578e+07	1.79707e+07	2.10894e+07	9.20226e+06	1.07543e+07	1.87612e+07	1.79253e+07	9.62801e+06	1.01909e+07	2.19048e+07	1.01909e+07	88.8841	134.252	88.3715	50.7769	93.7668	169.705	63.4834	59.8384	64.4313	53.4007	107.758	152.936	127.167	129.632	57.6427	68.65	111.721	126.654	177.496	105.248	116.68	92.7151	157.174	116.68	27.8216	62.0879	149.824	125.653	121.393	74.8011	144.439	121.393	110.285	67.893	110.285	122.619	79.5623	74.6899	108.614	127.463	55.6179	64.9981	113.392	108.339	58.191	61.5931	132.391	61.5931	90.5711	96.6985	94.6315	95.7728	130.28	120.812	91.3465	115.506	102.77	97.5822	85.5868	78.4421
FALSE	High	RSTSVPYYAPSIK	[R].RSTSVPYYAPSIK.[L]	1xPhospho [S4(99.2)]	7.64406e-06	5.71308e-05	1	1	2	27	AT4G36500.1	AT4G36500.1 [36-48]	AT4G36500.1 1xPhospho [S39(99.2)]	hypothetical protein		AT4G36500.1	1	1548.75	13		1.963e-06	1.23e-07	3.68	51.87	2.95824e+07	1.60413e+07	6.44618e+07	6.30118e+07	2.47326e+07	1.96904e+07	3.32477e+07	1.36207e+07	2.99621e+07	2.14554e+07	1.75629e+07	1.14461e+07	2.75253e+07	7.63687e+06	2.64042e+07	2.31842e+07	2.60777e+07	6.75035e+07	3.43121e+07	2.40047e+07	8.93195e+06	2.79496e+07	2.19684e+07	2.00442e+07	9.13308e+06	3.54902e+07	4.39879e+07	1.45283e+07	8.79716e+06	2.81334e+07	4.72852e+07	2.48525e+07	8.32574e+07	2.75987e+07	1.51805e+07	2.22178e+07	1.20235e+07	3.29459e+07	1.58815e+07	2.44462e+07	1.96816e+07	1.96816e+07	6.8069e+06	2.05729e+07	6.69685e+06	1.99349e+07	1.18274e+07	8.18743e+06	116.437	63.1387	253.723	248.016	97.3479	77.5017	130.864	53.6112	117.931	84.449	69.1277	45.0521	108.34	30.0589	103.928	91.2533	102.642	265.695	135.053	94.4828	35.1563	110.01	86.4681	78.8943	35.948	139.69	173.137	57.1838	34.6258	110.733	186.115	97.82	327.703	108.629	59.7507	87.4497	47.3248	129.676	62.5099	96.2206	77.467	77.467	26.7921	80.9754	26.3589	78.4642	46.5529	32.2259	170.328	89.8311	79.14	83.3949	149.468	77.6322	101.49	107.324	145.883	83.9327	65.6754	45.9005
FALSE	High	RSYSPGYEGAAAAAPDR	[R].RSYSPGYEGAAAAAPDR.[D]	1xPhospho [S4(99.7)]	9.69473e-09	5.71308e-05	1	1	2	23	AT3G55460.1	AT3G55460.1 [203-219]	AT3G55460.1 1xPhospho [S206(99.7)]	SC35-like splicing factor 30	SCL30, At-SCL30	AT3G55460.1	1	1818.78	17		1.963e-06	5.022e-11	5.66	38.64	1.81815e+07	4.46987e+07	3.57033e+07	3.73021e+07	2.78199e+07	3.77487e+07	1.43516e+07	1.63584e+07	1.62772e+07	1.79266e+07	2.36343e+07	2.19158e+07	2.52606e+07	3.72166e+07	2.63725e+07	1.89393e+07	5.19194e+07	6.62254e+07	5.19194e+07	3.30341e+07	4.31619e+07	4.78555e+07	4.31619e+07	2.84434e+07	1.60867e+07	4.2636e+07	4.70881e+07	3.65464e+07	2.19767e+07	4.1172e+07	3.93223e+07	3.3704e+07	1.07776e+07	2.30418e+07	2.28102e+07	1.10666e+07	1.9106e+07	2.37255e+07	9.20224e+06	1.95801e+07	2.03928e+07	2.33033e+07	1.74798e+07	1.09183e+07	1.53905e+07	2.26524e+07	1.92874e+07	1.92874e+07	64.5506	158.696	126.759	132.435	98.7702	134.021	50.9529	58.078	57.7898	63.6456	83.9097	77.8087	89.6839	132.132	93.6315	67.241	184.332	235.123	184.332	117.282	153.24	169.904	153.24	100.984	57.1133	151.372	167.179	129.752	78.0248	146.175	139.607	119.661	38.2642	81.8064	80.9841	39.2902	67.8327	84.2338	32.6711	69.516	72.4014	82.7348	62.0593	38.7636	54.6417	80.4236	68.4768	68.4768	120.61	85.4554	70.7885	95.672	180.267	144.342	126.354	120.867	60.0862	63.5634	63.9898	68.0047
FALSE	High	RSYSPGYEGAAAAAPDR	[R].RSYSPGYEGAAAAAPDR.[D]	2xPhospho [S2(100); S4(100)]	2.91313e-10	5.71308e-05	1	1	2	115	AT3G55460.1	AT3G55460.1 [203-219]	AT3G55460.1 2xPhospho [S204(100); S206(100)]	SC35-like splicing factor 30	SCL30, At-SCL30	AT3G55460.1	1	1898.75	17		1.963e-06	8.292e-13	4.76	42.33	3.63716e+08	5.28793e+08	2.47739e+08	6.81483e+06	3.60271e+08	1.50517e+09	2.9458e+08	3.29851e+08	4.23614e+08	2.99661e+08	3.59487e+08	8.34226e+08	4.32266e+08	1.03961e+09	3.17067e+08	3.62049e+08	4.84541e+08	1.1237e+08	8.50478e+08	4.84541e+08	4.94431e+08	6.02007e+08	1.01888e+09	6.01422e+08	4.49227e+08	4.72441e+08	9.78236e+08	4.73662e+08	4.803e+08	6.22285e+08	1.12437e+09	6.34506e+08	3.72431e+08	3.69832e+08	3.85151e+08	3.72431e+08	2.53585e+08	3.9607e+08	3.86713e+08	3.68436e+08	2.55602e+08	3.69315e+08	3.91741e+08	3.80376e+08	2.78459e+08	4.01964e+08	4.60903e+08	6.04736e+08	73.8623	107.386	50.3101	1.38394	73.1628	305.665	59.8224	66.9851	86.0263	60.8543	73.0036	169.412	87.7834	211.12	64.389	73.5239	98.3992	22.8198	172.713	98.3992	100.408	122.254	206.911	122.135	91.2278	95.9419	198.657	96.19	97.538	126.372	228.333	128.854	75.6322	75.1044	78.2154	75.6322	51.4972	80.4328	78.5326	74.8209	51.9069	74.9993	79.5535	77.2456	56.5486	81.6298	93.5989	122.808	58.2355	126.409	97.3241	109.204	98.0827	137.927	120.504	145.274	76.1461	71.3209	70.9263	88.6463
FALSE	High	RSYSPGYEGAAAAAPDRDR	[R].RSYSPGYEGAAAAAPDRDR.[N]	1xPhospho [S4(100)]	9.10053e-10	5.71308e-05	1	1	3	38	AT3G55460.1	AT3G55460.1 [203-221]	AT3G55460.1 1xPhospho [S206(100)]	SC35-like splicing factor 30	SCL30, At-SCL30	AT3G55460.1	2	2089.91	19		1.963e-06	3.157e-12	5.1	35.66	1.21937e+07	1.16723e+07	4.38319e+07	1.21937e+07	2.45579e+07	1.65411e+07	1.6782e+07	855978	1.53014e+07	3.36967e+06	1.88322e+07	2.60709e+07	1.99548e+07	1.85154e+07	1.43667e+07	5.13291e+06	5.18771e+07	3.38871e+06	1.51147e+07	1.87987e+07	1.79036e+07	4.65849e+06	3.6902e+07	2.52709e+07	2.67144e+07	1.59579e+07	1.33041e+07	1.55461e+07	1.67456e+07	2.33701e+07	2.91826e+07	1.61644e+07	1.13068e+08	1.22542e+07	1.41611e+07	1.364e+07	8.5126e+06	1.87878e+07	1.18721e+07	9.28549e+06	7.91035e+06	1.89201e+07	1.20263e+07	9.95636e+06	9.79506e+06	1.51521e+07	1.07231e+07	1.98375e+07	65.2527	62.4623	234.559	65.2527	131.417	88.5166	89.8059	4.58062	81.8825	18.0322	100.777	139.514	106.785	99.0822	76.8808	27.4679	277.611	18.1341	80.8837	100.598	95.8079	24.9291	197.475	135.233	142.958	85.3957	71.1947	83.1924	89.6114	125.061	156.166	86.5007	605.063	65.576	75.7804	72.9923	45.5537	100.539	63.5312	49.6897	42.3309	101.248	64.3565	53.2797	52.4166	81.0837	57.3829	106.157	106.882	78.5802	85.0514	77.5539	119.307	113.361	95.6851	114.335	204.853	64.8285	65.3037	74.26
FALSE	High	RSYSPGYEGAAAAAPDRDR	[R].RSYSPGYEGAAAAAPDRDR.[N]	2xPhospho [S2(100); S4(100)]	4.52589e-11	5.71308e-05	1	1	1	272	AT3G55460.1	AT3G55460.1 [203-221]	AT3G55460.1 2xPhospho [S204(100); S206(100)]	SC35-like splicing factor 30	SCL30, At-SCL30	AT3G55460.1	2	2169.88	19		1.963e-06	9.391e-14	7.69	38.87	7.50785e+08	6.64275e+08	8.20212e+08	7.53781e+06	6.27434e+08	6.37067e+08	8.53632e+08	8.61137e+08	7.6061e+08	9.67792e+08	4.73309e+08	8.40911e+08	5.58042e+08	7.72187e+08	5.56498e+08	1.11131e+09	7.86991e+07	5.6173e+08	6.94699e+08	7.10664e+08	6.26026e+08	1.43313e+09	1.18047e+09	9.12878e+08	4.13451e+08	8.17541e+08	9.35156e+08	6.51589e+08	5.19048e+08	1.37847e+09	1.26336e+09	9.60976e+08	1.08876e+06	1.12156e+09	4.11077e+08	7.68135e+08	5.81894e+08	8.97778e+08	4.2659e+08	9.81322e+08	7.65683e+08	7.0477e+08	3.803e+08	8.24416e+08	8.44559e+08	7.92092e+08	5.12331e+08	5.64118e+08	103.028	91.1569	112.556	1.0344	86.1014	87.4233	117.142	118.172	104.377	132.808	64.9512	115.396	76.5788	105.965	76.367	152.503	10.7997	77.0849	95.332	97.5229	85.9081	196.665	161.994	125.272	56.7369	112.189	128.329	89.4161	71.2278	189.164	173.369	131.873	0.149409	153.909	56.4112	105.409	79.852	123.2	58.54	134.665	105.073	96.714	52.1878	113.133	115.897	108.697	70.306	77.4126	76.9439	102.21	104.383	102.854	70.1849	142.46	96.6679	141.408	78.9698	99.0642	91.7769	93.0782
FALSE	High	RTDESEAMSEDVNK	[K].RTDESEAMSEDVNK.[T]	1xOxidation [M8]; 1xPhospho [S9(100)]	2.25924e-05	5.71308e-05	1	1	2	24	AT1G67230.1	AT1G67230.1 [1085-1098]	AT1G67230.1 1xPhospho [S1093(100)]	little nuclei1	LINC1	AT1G67230.1	1	1706.66	14		1.963e-06	4.369e-07	3.6	13.29	9205.95	9205.95	4.74625e+07	9205.95	9205.95	7.76483e+06	7.14043e+06	9205.95	5.83383e+06	9205.95	9205.95	9205.95	6.62302e+06	4.01954e+07	4.42542e+06	6.62302e+06	9205.95	9205.95	9205.95	1.04155e+08	6.76603e+07	1.31525e+08	1.91831e+06	6.76603e+07	7.0388e+06	7.0388e+06	5.11362e+06	8.67369e+06	7.74764e+06	1.87094e+08	6.73254e+07	6.73254e+07	4.52007e+07	1.40667e+08	4.52007e+07	2.76556e+07	3.87168e+07	1.09061e+08	4.65804e+07	6.03836e+07	4.13795e+07	8.88066e+07	4.63816e+07	2.64777e+07	4.18861e+07	1.22372e+08	4.18861e+07	2.18943e+07	0.0245356	0.0245356	126.497	0.0245356	0.0245356	20.6948	19.0306	0.0245356	15.5483	0.0245356	0.0245356	0.0245356	17.6516	107.128	11.7946	17.6516	0.0245356	0.0245356	0.0245356	277.593	180.328	350.538	5.11267	180.328	18.7598	18.7598	13.6288	23.117	20.6489	498.642	179.435	179.435	120.469	374.905	120.469	73.7074	103.188	290.67	124.146	160.934	110.284	236.687	123.616	70.5682	111.635	326.145	111.635	58.3525	31.6425	9.94361	3.90547	38.5566	69.4167	179.077	18.5663	219.54	172.387	169.734	135.289	151.942
FALSE	High	RTDESEAMSEDVNKTPLR	[K].RTDESEAMSEDVNKTPLR.[A]	1xPhospho [S9(100)]	1.31347e-09	5.71308e-05	1	1	2	91	AT1G67230.1	AT1G67230.1 [1085-1102]	AT1G67230.1 1xPhospho [S1093(100)]	little nuclei1	LINC1	AT1G67230.1	2	2157.95	18		1.963e-06	4.836e-12	6.79	42.33	1.02954e+08	3.85064e+07	1.4941e+08	5.97226e+07	1.02755e+08	9.85845e+06	9.89477e+07	1.36965e+08	8.47189e+07	1.20339e+08	9.96029e+07	2.65674e+07	8.41966e+07	1.72026e+07	8.08769e+07	1.08353e+08	4.24857e+06	2.11743e+08	1.99166e+07	1.14219e+08	1.22475e+08	1.46811e+08	2.48231e+07	9.75694e+07	1.25847e+08	1.23312e+08	1.12334e+07	1.24941e+08	8.53181e+07	8.97672e+07	1.81102e+07	9.48851e+07	7.78776e+07	5.29109e+07	1.08436e+08	7.78776e+07	1.16861e+08	9.97645e+07	1.01903e+08	7.36276e+07	1.08332e+08	1.03052e+08	8.9576e+07	6.35319e+07	8.00138e+07	8.79573e+07	9.55519e+07	6.78996e+07	119.327	44.6304	173.171	69.2207	119.097	11.4263	114.684	158.747	98.1923	139.477	115.443	30.7926	97.587	19.9385	93.7394	125.586	4.92425	245.418	23.0841	132.384	141.953	170.159	28.7709	113.087	145.862	142.923	13.02	144.812	98.8868	104.043	20.9904	109.975	90.2629	61.3257	125.682	90.2629	135.446	115.631	118.109	85.3371	125.561	119.441	103.822	73.6358	92.7389	101.946	110.748	78.6981	101.587	100.989	95.9763	84.2126	101.453	113.492	111.654	83.474	91.8833	113.631	105.615	96.0327
FALSE	High	RTDESEAMSEDVNKTPLR	[K].RTDESEAMSEDVNKTPLR.[A]	1xOxidation [M8]; 1xPhospho [S9(100)]	3.83071e-10	5.71308e-05	1	1	4	147	AT1G67230.1	AT1G67230.1 [1085-1102]	AT1G67230.1 1xPhospho [S1093(100)]	little nuclei1	LINC1	AT1G67230.1	2	2173.94	18		1.963e-06	1.148e-12	6.49	30.95	5.14142e+07	1.47435e+08	6.66818e+07	1.25651e+07	6.168e+07	1.40701e+08	3.2644e+07	3.82788e+07	4.87082e+07	3.98331e+07	4.6539e+07	1.39997e+08	1.44625e+08	1.62207e+08	4.62165e+07	4.21312e+07	1.7337e+08	1.26876e+08	1.5089e+08	3.7978e+07	1.47305e+08	9.34045e+07	2.35763e+08	3.89162e+07	1.74009e+08	8.67821e+07	1.46781e+08	5.21985e+07	2.22203e+08	3.49337e+07	1.44828e+08	5.73545e+07	4.78606e+07	4.78606e+07	4.2795e+07	5.86688e+07	7.12157e+07	2.69107e+07	6.13542e+07	7.72792e+07	6.35605e+07	3.75021e+07	5.67493e+07	6.79447e+07	7.49357e+07	2.86816e+07	6.40878e+07	8.49076e+07	60.8217	174.412	78.883	14.8643	72.966	166.446	38.617	45.2829	57.6206	47.1216	55.0545	165.613	171.088	191.887	54.673	49.8402	205.092	150.091	178.499	44.9271	174.258	110.495	278.902	46.037	205.848	102.661	173.638	61.7496	262.861	41.3258	171.329	67.849	56.6179	56.6179	50.6255	69.4037	84.2464	31.8348	72.5805	91.4194	75.1906	44.3641	67.1331	80.377	88.6471	33.9297	75.8144	100.444	82.2452	80.828	81.3525	116.872	144.652	152.423	135.974	135.841	58.3163	70.0203	66.7662	74.7087
FALSE	High	RTDESEAMSEDVNKTPLR	[K].RTDESEAMSEDVNKTPLR.[A]	2xPhospho [S5(100); S9(100)]	4.12577e-09	5.71308e-05	1	1	3	94	AT1G67230.1	AT1G67230.1 [1085-1102]	AT1G67230.1 2xPhospho [S1089(100); S1093(100)]	little nuclei1	LINC1	AT1G67230.1	2	2237.91	18		1.963e-06	1.843e-11	5.61	47.77	9.84053e+07	4.00852e+07	1.40336e+08	9.84053e+07	6.18759e+07	5.1802e+07	1.50927e+08	2.01354e+08	9.40389e+07	1.55833e+08	8.18236e+07	1.59284e+07	7.436e+07	2.73382e+07	9.87822e+07	1.6943e+08	3.30088e+07	3.4558e+07	3.01423e+07	1.09321e+08	2.00382e+08	1.40559e+08	2.57828e+07	1.14321e+08	1.096e+08	9.91559e+07	6.35684e+06	7.65619e+07	1.39803e+08	5.98124e+07	8.07291e+06	9.40859e+07	1.16506e+08	4.56282e+07	1.16506e+08	1.24086e+08	1.59112e+08	9.49227e+07	1.28429e+08	1.14694e+08	1.19993e+08	8.62063e+07	1.34689e+08	1.08331e+08	1.21793e+08	7.92597e+07	1.64754e+08	1.13945e+08	101.121	41.1913	144.209	101.121	63.5833	53.2315	155.092	206.91	96.6338	160.133	84.0815	16.3679	76.4119	28.0926	101.508	174.105	33.9196	35.5116	30.974	112.337	205.911	144.438	26.4943	117.476	112.624	101.892	6.53225	78.6746	143.66	61.4628	8.29568	96.6822	119.721	46.8873	119.721	127.51	163.502	97.542	131.973	117.859	123.304	88.5851	138.406	111.32	125.154	81.4468	169.301	117.089	96.9104	119.704	89.3041	95.0295	53.1856	123.58	74.9308	77.5252	103.46	127.719	115.404	123.248
FALSE	High	RTDESEAMSEDVNKTPLR	[K].RTDESEAMSEDVNKTPLR.[A]	1xOxidation [M8]; 2xPhospho [S5(100); S9(100)]	1.05825e-08	5.71308e-05	1	1	4	137	AT1G67230.1	AT1G67230.1 [1085-1102]	AT1G67230.1 2xPhospho [S1089(100); S1093(100)]	little nuclei1	LINC1	AT1G67230.1	2	2253.91	18		1.963e-06	5.553e-11	7.41	36.38	8.15636e+07	2.48576e+08	1.02769e+08	1.30534e+06	9.03342e+07	2.6463e+08	8.84972e+07	5.57846e+07	1.11753e+08	5.59243e+07	8.69245e+07	1.91723e+08	1.84521e+08	3.16058e+08	9.01391e+07	9.64163e+07	7.39513e+07	7.90366e+07	1.58459e+08	7.80462e+07	1.29144e+08	1.45269e+08	2.25591e+08	1.38044e+08	8.73363e+07	1.2613e+08	2.1004e+08	1.0193e+08	1.26636e+08	6.25603e+07	2.06007e+08	1.12166e+08	1.19709e+08	9.14957e+07	1.19709e+08	1.52723e+08	1.09332e+08	8.1629e+07	1.51094e+08	1.66232e+08	9.12503e+07	8.93103e+07	1.26685e+08	1.69266e+08	1.0386e+08	7.16834e+07	1.46062e+08	1.58669e+08	64.435	196.374	81.1874	1.03121	71.3637	209.057	69.9124	44.0696	88.2847	44.18	68.67	151.461	145.771	249.685	71.2096	76.1685	58.4213	62.4386	125.182	61.6563	102.023	114.762	178.216	109.054	68.9954	99.6422	165.931	80.5244	100.042	49.4224	162.745	88.6108	94.5699	72.2813	94.5699	120.651	86.3719	64.4867	119.364	131.322	72.0874	70.5548	100.081	133.72	82.049	56.6296	115.388	125.348	85.757	98.6006	88.1489	135.708	76.9246	126.014	103.773	100.205	95.518	100.386	94.1106	94.8536
FALSE	High	RTDESEAMSEDVNKTPLR	[K].RTDESEAMSEDVNKTPLR.[A]	3xPhospho [S5(100); S9(100); T15(100)]	0.000456943	5.71308e-05	1	1	2	13	AT1G67230.1	AT1G67230.1 [1085-1102]	AT1G67230.1 3xPhospho [S1089(100); S1093(100); T1099(100)]	little nuclei1	LINC1	AT1G67230.1	2	2317.88	18		1.963e-06	1.514e-05	5.02	43.76	1.96242e+07	9205.95	2.15911e+07	9205.95	3.59235e+07	2.69345e+07	4.24103e+07	3.97101e+07	3.04894e+07	2.32486e+07	3.17646e+07	2.76067e+07	1.48263e+07	3.05861e+07	3.38003e+07	3.05861e+07	9205.95	9205.95	2.54813e+07	2.41791e+07	4.16383e+07	1.50179e+07	1.79664e+07	2.65992e+07	2.1705e+07	1.25463e+07	8.4833e+06	2.14846e+07	1.94295e+07	1.63276e+07	3.16463e+07	1.94295e+07	1.971e+07	1.45856e+07	7.462e+07	1.971e+07	4.78677e+07	3.6681e+07	4.74762e+07	2.41618e+07	1.99787e+07	2.21406e+07	3.56909e+07	1.5369e+07	9205.95	1.89044e+07	1.79275e+07	9205.95	83.6619	0.0392468	92.047	0.0392468	153.149	114.827	180.803	169.292	129.983	99.1134	135.419	117.693	63.2073	130.395	144.097	130.395	0.0392468	0.0392468	108.632	103.081	177.512	64.0244	76.5942	113.398	92.5328	53.4873	36.166	91.5932	82.8318	69.6079	134.914	82.8318	84.0275	62.1813	318.12	84.0275	204.07	156.379	202.401	103.007	85.1732	94.39	152.157	65.5212	0.0392468	80.5933	76.4286	0.0392468	43.9469	154.518	120.552	117.024	52.9477	107.882	68.4448	92.5465	137.089	166.464	99.3105	39.2751
FALSE	High	RTDESEAMSEDVNKTPLR	[K].RTDESEAMSEDVNKTPLR.[A]	1xOxidation [M8]; 3xPhospho [S5(100); S9(100); T15(100)]	0.000103221	5.71308e-05	1	1	1	12	AT1G67230.1	AT1G67230.1 [1085-1102]	AT1G67230.1 3xPhospho [S1089(100); S1093(100); T1099(100)]	little nuclei1	LINC1	AT1G67230.1	2	2333.88	18		1.963e-06	2.599e-06	5.36	33.41	618578	4.96594e+07	1.05715e+07	2.67636e+06	1.34631e+07	8.36468e+07	517035	4.43169e+06	1.68929e+07	6.84999e+06	1.52548e+07	5.771e+07	2.76583e+07	5.8012e+07	1.3958e+07	6.16714e+06	2.85538e+07	7.44205e+06	3.65558e+07	2.31679e+06	7.88108e+07	1.28528e+07	4.54024e+07	1.56919e+07	1.19207e+08	9.95395e+06	4.47859e+07	1.70947e+07	3.66185e+07	4.38421e+06	3.18565e+07	2.03389e+07	2.83919e+07	1.05306e+07	3.1527e+07	2.83919e+07	1.34624e+06	1.21397e+07	4.29676e+07	2.6936e+07	1.64684e+06	1.2838e+07	3.84232e+07	2.42882e+07	2.52941e+07	1.69312e+07	3.47057e+07	3.82698e+07	2.36667	189.996	40.4463	10.2397	51.5095	320.031	1.97816	16.9555	64.6318	26.2079	58.3646	220.797	105.82	221.952	53.4029	23.5953	109.246	28.4731	139.862	8.864	301.528	49.1744	173.708	60.0369	456.083	38.0836	171.35	65.4039	140.102	16.7739	121.882	77.8163	108.627	40.2898	120.621	108.627	5.1507	46.4461	164.393	103.057	6.30077	49.1179	147.006	92.9259	96.7748	64.7782	132.783	146.419	60.7621	97.6185	92.5003	101.193	71.6113	146.112	182.73	89.1435	94.5412	79.7616	73.8377	110.189
FALSE	High	RTFSDHIVSLQNLTSIPNR	[K].RTFSDHIVSLQNLTSIPNR.[I]	1xPhospho [T/S]	5.15167e-08	5.71308e-05	1	1	2	9	AT4G03415.2	AT4G03415.2 [40-58]		Protein phosphatase 2C family protein		AT4G03415.2	1	2278.13	19		1.963e-06	3.547e-10	5.31	80.74	2.10021e+06	9205.95	9205.95	9205.95	1.62361e+06	9205.95	9205.95	9205.95	9205.95	9205.95	2.184e+06	9205.95	3.02494e+06	9205.95	9205.95	9205.95	9205.95	9205.95	9205.95	352654	9205.95	9205.95	9205.95	9205.95	9205.95	9205.95	9205.95	9205.95	9205.95	9205.95	9205.95	9205.95	1.95217e+06	1.95217e+06	3.59649e+06	1.30707e+06	1.29659e+06	1.29659e+06	3.59381e+06	1.11878e+06	1.79963e+06	1.75981e+06	4.10727e+06	1.79963e+06	9205.95	1.73882e+06	3.42309e+06	9205.95	250.185	1.09664	1.09664	1.09664	193.41	1.09664	1.09664	1.09664	1.09664	1.09664	260.165	1.09664	360.341	1.09664	1.09664	1.09664	1.09664	1.09664	1.09664	42.0094	1.09664	1.09664	1.09664	1.09664	1.09664	1.09664	1.09664	1.09664	1.09664	1.09664	1.09664	1.09664	232.549	232.549	428.427	155.703	154.455	154.455	428.108	133.273	214.378	209.635	489.273	214.378	1.09664	207.135	407.77	1.09664	63.3687	49.1749	65.8639	90.9078	11.3248	1.09664	1.09664	1.09664	262.307	217.573	281.916	154.275
FALSE	High	RTIQFVDWCPTGFK	[K].RTIQFVDWCPTGFK.[C]	1xCarbamidomethyl [C9]; 1xPhospho [T11(100)]	6.2246e-07	5.71308e-05	3	4	1	53	AT1G64740.1; AT4G14960.2; AT1G50010.1	AT1G64740.1 [339-352]; AT4G14960.2 [339-352]; AT1G50010.1 [339-352]	AT1G64740.1 1xPhospho [T349(100)]; AT4G14960.2 1xPhospho [T349(100)]; AT1G50010.1 1xPhospho [T349(100)]	alpha-1 tubulin Tubulin/FtsZ family protein tubulin alpha-2 chain	TUA1	AT1G64740.1; AT4G14960.2; AT4G14960.1; AT1G50010.1	1	1834.83	14	Shared	1.963e-06	6.538e-09	4.31	85.48	6.65289e+07	1.48104e+07	5.99101e+06	5.73356e+07	6.47695e+07	1.78914e+07	3.07686e+07	5.04182e+07	2.44815e+07	4.49916e+07	4.60574e+07	1.85805e+07	2.84087e+07	1.05311e+07	2.9198e+07	2.72301e+07	8.05475e+06	3.97696e+07	1.58512e+07	2.32604e+07	1.05681e+08	2.39752e+07	5.25269e+06	1.37471e+07	7.18986e+07	2.117e+07	4.44594e+06	2.22805e+07	8.1869e+07	1.34912e+07	5.0981e+06	1.20799e+07	2.46604e+07	5.56725e+07	1.81589e+07	4.93573e+07	4.81894e+07	4.94755e+07	1.74957e+07	3.50381e+07	4.61739e+07	6.93497e+07	1.05398e+07	5.28613e+07	2.61527e+07	5.31567e+07	1.63592e+07	7.56473e+07	193.047	42.9753	17.3841	166.37	187.941	51.9153	89.2811	146.298	71.0377	130.552	133.644	53.9149	82.4333	30.5581	84.7238	79.0135	23.3724	115.399	45.9954	67.4946	306.654	69.5686	15.2417	39.89	208.628	61.4289	12.9008	64.6513	237.559	39.1472	14.7931	35.0521	71.557	161.545	52.6915	143.22	139.831	143.563	50.7672	101.67	133.982	201.232	30.5833	153.387	75.8873	154.244	47.4694	219.505	104.944	118.859	97.2872	69.1822	63.0654	107.839	86.9022	81.6378	107.253	108.958	129.796	124.277
FALSE	High	RSDDAVSLSPVIVQRPSTPTPSSSGLR	[R].RSDDAVSLSPVIVQRPSTPTPSSSGLR.[L]	1xPhospho [S9(100)]	6.13511e-10	5.71308e-05	1	1	2	70	AT5G60710.1	AT5G60710.1 [32-58]	AT5G60710.1 1xPhospho [S40(100)]	Zinc finger (C3HC4-type RING finger) family protein		AT5G60710.1	1	2889.45	27		1.963e-06	1.987e-12	5.74	71.73	4.01784e+07	2.02758e+07	9.121e+06	3.67333e+07	4.2832e+07	1.22461e+07	1.29254e+07	3.59447e+06	6.68893e+06	2.8899e+06	3.37342e+07	1.27151e+07	4.97298e+07	9.9743e+06	1.94975e+07	4.44942e+06	7.37086e+06	1.30665e+07	3.08332e+07	3.46945e+07	1.38508e+07	1.57055e+07	1.38508e+07	1.16889e+07	1.59128e+07	1.8752e+07	2.48156e+06	1.59128e+07	1.23171e+07	1.11415e+07	1.23171e+07	2.72416e+07	2.0518e+07	3.23025e+07	3.75877e+07	3.62114e+07	2.41142e+07	1.88478e+07	3.80565e+07	3.36541e+07	1.42831e+07	3.55375e+07	2.72711e+07	1.59651e+07	1.51753e+07	1.51753e+07	1.45138e+07	3.39405e+07	195.223	98.518	44.3181	178.484	208.117	59.5027	62.8034	17.4652	32.5009	14.0418	163.911	61.7815	241.632	48.4642	94.7367	21.6193	35.8143	63.4886	149.816	168.577	67.2999	76.3114	67.2999	56.7954	77.3187	91.1142	12.0577	77.3187	59.8474	54.1356	59.8474	132.364	99.6952	156.955	182.635	175.948	117.169	91.5794	184.913	163.522	69.4	172.673	132.508	77.573	73.7353	73.7353	70.5213	164.914	129.136	86.972	68.0588	101.613	104.424	66.9267	64.4523	76.5487	153.808	139.296	113.038	95.7264
FALSE	High	NKSVETNILQSLMTKPDHSK	[R].NKSVETNILQSLMTKPDHSK.[-]	1xPhospho [S3(100)]	1.50538e-11	5.71308e-05	1	1	3	61	AT1G24577.1	AT1G24577.1 [56-75]	AT1G24577.1 1xPhospho [S58(100)]	hypothetical protein		AT1G24577.1	1	2350.15	20		1.963e-06	2.599e-14	6.81	65.24	3.56027e+07	1.93027e+07	2.76968e+07	2.76968e+07	1.2563e+08	1.81578e+07	1.11863e+08	1.08641e+08	1.50665e+08	1.18966e+08	1.93564e+08	1.5264e+07	1.20896e+08	2.03034e+07	1.73667e+08	1.53955e+08	2.60357e+07	2.12218e+07	1.82513e+07	1.00296e+08	1.75678e+08	5.4374e+07	1.23389e+07	4.78508e+07	3.50071e+08	3.60808e+07	1.11153e+07	2.85518e+07	3.5073e+08	1.12281e+08	1.62553e+07	7.72506e+07	2.42249e+07	1.06334e+08	6.13652e+07	8.02358e+07	6.34839e+07	2.59247e+08	3.51441e+07	4.63768e+07	7.726e+07	1.91181e+08	1.77226e+08	1.33279e+08	8.15615e+07	4.1945e+07	4.22685e+07	1.41077e+08	38.6421	20.9505	30.0612	30.0612	136.355	19.7078	121.413	117.916	163.527	129.122	210.088	16.567	131.217	22.0366	188.493	167.098	28.2583	23.0334	19.8094	108.859	190.676	59.0158	13.3923	51.9357	379.956	39.1609	12.0642	30.9892	380.671	121.866	17.643	83.8453	26.2929	115.412	66.6038	87.0853	68.9034	281.378	38.1443	50.3359	83.8555	207.502	192.355	144.657	88.5242	45.5258	45.8769	153.12	29.9287	98.8477	129.826	127.211	44.9899	78.7549	115.543	151.006	73.8484	109.69	157.092	83.2617
FALSE	High	NKSFDDEDSTRKPIAVK	[R].NKSFDDEDSTRKPIAVK.[K]	2xPhospho [S3(100); S9(100)]	3.18889e-05	5.71308e-05	1	2	2	109	AT1G53730.2	AT1G53730.2 [375-391]	AT1G53730.2 2xPhospho [S377(100); S383(100)]	STRUBBELIG-receptor family 6	SRF6	AT1G53730.2; AT1G53730.1	2	2109.93	17		1.963e-06	6.57e-07	4.5	31.95	6.47071e+07	8.67308e+07	1.86096e+07	6.47071e+07	4.06897e+07	1.0331e+08	3.67327e+07	3.64504e+07	3.38595e+07	2.81178e+07	2.76071e+07	1.31152e+08	2.70963e+07	1.63717e+08	3.21091e+07	4.44927e+07	1.13024e+08	2.60002e+07	2.41394e+08	3.70145e+07	2.21099e+08	3.50299e+07	3.20787e+08	8.65318e+07	1.36632e+08	2.49165e+07	3.42285e+08	5.02521e+07	2.12553e+08	2.68619e+07	3.78991e+08	1.11235e+08	1.02955e+06	3.19293e+07	7.34871e+07	9.33993e+07	1.08384e+08	2.28747e+07	6.5564e+07	9.14393e+07	9.72208e+07	3.13163e+07	8.03299e+07	7.61252e+07	6.07674e+07	3.76925e+07	1.05196e+08	1.33565e+08	70.3495	94.2936	20.2323	70.3495	44.2378	112.319	39.9357	39.6288	36.812	30.5696	30.0144	142.588	29.4591	177.993	34.9089	48.3724	122.879	28.2674	262.444	40.2421	240.379	38.0845	348.76	94.0772	148.546	27.0892	372.132	54.634	231.087	29.2042	412.038	120.935	1.11933	34.7135	79.895	101.544	117.835	24.8693	71.2811	99.4126	105.698	34.0471	87.3345	82.7632	66.0663	40.9792	114.369	145.212	63.8062	59.0303	59.996	72.6832	113.458	180.325	150.6	198.316	54.3179	78.3494	77.4608	91.6566
FALSE	High	NKSFDDEDSTRKPIAVK	[R].NKSFDDEDSTRKPIAVK.[K]	1xPhospho [S3(100)]	3.45558e-06	5.71308e-05	1	2	1	24	AT1G53730.2	AT1G53730.2 [375-391]	AT1G53730.2 1xPhospho [S377(100)]	STRUBBELIG-receptor family 6	SRF6	AT1G53730.2; AT1G53730.1	2	2029.96	17		1.963e-06	4.854e-08	3.79	28.84	6.82952e+06	5.72285e+06	8.98061e+06	2.10561e+07	5.74939e+06	2.12701e+06	5.79513e+06	2.16804e+07	3.57317e+06	2.30188e+07	4.09692e+06	3.84104e+06	6.3539e+06	2.73796e+06	4.45578e+06	2.47229e+07	9.57975e+07	1.20451e+07	1.12653e+07	3.84891e+06	5.66649e+07	1.08811e+07	2.43448e+07	5.28908e+06	5.54455e+07	7.82219e+06	1.52332e+07	4.17241e+06	3.81251e+07	7.35017e+06	7.17259e+06	1.48682e+06	4.79975e+06	6.21541e+06	3.14026e+06	4.79975e+06	2.20677e+07	2.30265e+06	2.90604e+06	7.83458e+06	2.22098e+07	4.12289e+06	3.09434e+06	7.57804e+06	2.30802e+07	4.88699e+06	4.71372e+06	3.4107e+06	51.637	43.2696	67.9011	159.202	43.4703	16.082	43.8161	163.922	27.0162	174.042	30.9762	29.0416	48.0409	20.7013	33.6895	186.926	724.311	91.0715	85.1753	29.1011	428.435	82.2706	184.067	39.99	419.216	59.1425	115.176	31.547	288.258	55.5736	54.2309	11.2416	36.2902	46.9938	23.743	36.2902	166.851	17.41	21.9722	59.2361	167.925	31.1726	23.3959	57.2964	174.506	36.9498	35.6397	25.7878	80.5025	66.8226	65.269	72.3395	232.415	183.691	156.27	102.326	35.8293	66.3672	69.9474	68.2208
FALSE	High	ISGILDDGSVGFR	[K].ISGILDDGSVGFR.[Q]	1xPhospho [S9(100)]	2.33552e-07	5.71308e-05	1	1	2	151	AT5G49890.1	AT5G49890.1 [26-38]	AT5G49890.1 1xPhospho [S34(100)]	chloride channel C	CLC-C, ATCLC-C	AT5G49890.1	0	1415.66	13		1.963e-06	2.084e-09	3.73	77.25	5.22393e+07	9.01012e+07	1.59886e+07	4.60578e+07	3.16077e+07	1.40686e+08	2.40499e+08	1.96572e+08	1.7775e+08	1.4093e+08	3.82647e+07	8.83226e+07	4.23809e+07	9.52097e+07	1.48375e+08	1.19924e+08	9.80405e+07	3.92464e+07	1.51609e+08	9.80405e+07	1.43063e+08	1.92813e+08	1.5786e+08	1.07442e+08	1.35806e+08	1.7839e+08	1.52333e+08	5.45059e+07	1.82528e+08	8.34432e+07	1.49224e+08	1.46355e+08	1.67664e+07	6.81556e+07	1.00123e+08	8.3186e+07	7.7384e+07	8.41424e+07	8.57406e+07	6.45024e+07	5.03913e+07	9.69784e+07	8.09523e+07	6.71255e+07	5.71246e+07	1.05747e+08	8.30053e+07	5.20467e+07	51.0796	88.1009	15.6337	45.0353	30.906	137.562	235.16	192.208	173.804	137.802	37.4152	86.3618	41.44	93.096	145.081	117.262	95.864	38.3751	148.243	95.864	139.887	188.533	154.356	105.056	132.791	174.43	148.951	53.2959	178.476	81.5908	145.911	143.106	16.3942	66.6426	97.9	81.3393	75.6661	82.2744	83.8372	63.0704	49.2726	94.8255	79.1551	65.6353	55.8564	103.399	81.1626	50.8912	49.9624	148.959	108.846	99.2198	94.5865	146.958	127.367	137.271	65.569	76.212	72.2221	72.8274
FALSE	High	ISGNHGSPTASVAQSPR	[R].ISGNHGSPTASVAQSPR.[R]	1xPhospho [S15(100)]	4.40602e-09	5.71308e-05	1	2	4	236	AT4G35890.1	AT4G35890.1 [19-35]	AT4G35890.1 1xPhospho [S33(100)]	winged-helix DNA-binding transcription factor family protein		AT4G35890.1; AT4G35890.2	0	1745.8	17		1.963e-06	1.993e-11	3.58	22.49	5.16566e+07	6.34876e+07	1.52271e+08	6.52695e+07	5.65786e+07	6.46666e+07	5.77063e+07	1.65192e+07	7.39965e+07	1.54179e+07	4.48629e+07	6.43755e+07	7.3585e+07	6.91821e+07	6.68014e+07	1.08377e+07	2.82085e+08	3.54858e+07	7.56736e+07	7.65093e+07	1.30915e+08	1.33887e+07	6.07486e+07	5.98339e+07	7.38574e+07	2.27069e+07	5.32852e+07	5.44764e+07	6.25776e+07	2.67485e+07	4.00367e+07	5.33923e+07	1.14957e+08	2.81234e+07	4.81597e+07	6.35021e+07	2.58003e+07	4.16243e+07	3.96288e+07	5.88199e+07	2.01436e+07	3.34977e+07	3.64115e+07	5.58885e+07	2.53874e+07	3.26423e+07	3.28895e+07	8.05052e+07	88.3359	108.568	260.394	111.615	96.7529	110.584	98.6813	28.2488	126.539	26.3655	76.7183	110.086	125.835	118.306	114.235	18.5332	482.382	60.6829	129.407	130.836	223.873	22.8955	103.884	102.32	126.301	38.8302	91.121	93.1579	107.012	45.7415	68.4653	91.3041	196.583	48.0928	82.3561	108.593	44.12	71.1802	67.7676	100.586	34.4468	57.2831	62.266	95.5728	43.414	55.8203	56.2431	137.669	142.228	83.5667	84.9271	94.2271	200.827	113.243	87.3525	78.1306	108.906	70.9134	62.3922	73.2865
FALSE	High	ISGPLDYSGSMK	[K].ISGPLDYSGSMK.[T]	1xPhospho [S10(99.8)]	0.000119576	5.71308e-05	1	1	1	1	AT1G78880.1	AT1G78880.1 [162-173]	AT1G78880.1 1xPhospho [S171(99.8)]	Ubiquitin-specific protease family C19-related protein		AT1G78880.1	0	1334.57	12		1.963e-06	3.085e-06	3.29	57.77	1.06087e+07	9205.95	7.824e+06	9205.95	8.77338e+06	8.77338e+06	8.17509e+06	1.41499e+07	1.19793e+07	1.11581e+07	9205.95	9205.95	9205.95	9205.95	8.75052e+06	1.24218e+07	9205.95	9205.95	9205.95	8.68035e+06	9205.95	4.52902e+06	9205.95	5.79329e+06	7.53699e+06	5.70617e+06	7.53699e+06	8.25591e+06	9205.95	9205.95	9205.95	7.8726e+06	9205.95	9205.95	7.12247e+06	8.69473e+06	7.54655e+06	8.82013e+06	7.8353e+06	1.09572e+07	8.47783e+06	1.03048e+07	5.5958e+06	8.47783e+06	9205.95	9.5088e+06	6.1044e+06	9205.95	197.266	0.171183	145.486	0.171183	163.139	163.139	152.014	263.113	222.752	207.483	0.171183	0.171183	0.171183	0.171183	162.714	230.981	0.171183	0.171183	0.171183	161.409	0.171183	84.2161	0.171183	107.725	140.149	106.105	140.149	153.517	0.171183	0.171183	0.171183	146.389	0.171183	0.171183	132.441	161.677	140.326	164.008	145.696	203.747	157.643	191.615	104.053	157.643	0.171183	176.814	113.51	0.171183	85.7734	185.351	107.644	98.5094	40.4807	48.0708	134.98	36.7257	73.6149	163.444	152.739	72.6666
FALSE	High	ISGPLDYSGSMK	[K].ISGPLDYSGSMK.[T]	1xOxidation [M11]; 1xPhospho [S10(100)]	2.75104e-05	5.71308e-05	1	1	2	39	AT1G78880.1	AT1G78880.1 [162-173]	AT1G78880.1 1xPhospho [S171(100)]	Ubiquitin-specific protease family C19-related protein		AT1G78880.1	0	1350.56	12		1.963e-06	5.527e-07	3.83	47.98	2.25247e+07	5.75483e+07	9.80548e+07	5.78402e+07	2.39334e+07	1.18315e+08	4.66518e+07	4.16291e+07	5.0141e+07	3.96044e+07	2.04402e+07	6.94122e+07	3.17624e+07	7.65287e+07	4.52791e+07	3.87924e+07	1.06817e+07	1.17266e+08	8.32109e+07	6.27468e+07	2.11733e+07	7.25653e+07	7.47781e+07	3.43043e+07	1.32258e+07	5.37706e+07	8.83314e+07	4.68622e+07	2.03105e+07	3.84956e+07	7.09833e+07	3.43409e+07	1.48833e+07	4.64837e+07	2.74539e+07	4.78365e+07	4.14777e+07	2.48208e+07	3.37979e+07	8.02773e+07	3.46594e+07	1.67258e+07	3.05188e+07	6.19421e+07	3.33566e+07	2.59861e+07	2.94686e+07	4.98329e+07	47.3991	121.1	206.338	121.714	50.3634	248.972	98.1701	87.6008	105.512	83.3402	43.0126	146.065	66.838	161.041	95.2814	81.6315	22.4777	246.765	175.102	132.039	44.5553	152.7	157.357	72.1872	27.8312	113.15	185.877	98.6128	42.7397	81.0068	149.371	72.2642	31.3191	97.8163	57.7718	100.663	87.2822	52.2309	71.1216	168.929	72.9343	35.1964	64.2212	130.346	70.1927	54.6829	62.0112	104.864	124.138	121.277	94.4826	101.198	144.096	106.7	106.368	86.3455	71.8926	94.8908	75.6744	72.9378
FALSE	High	ISGQGFATSDFSPR	[K].ISGQGFATSDFSPR.[A]	1xPhospho [S12(100)]	3.66849e-08	5.71308e-05	1	1	1	98	AT5G22450.3	AT5G22450.3 [400-413]	AT5G22450.3 1xPhospho [S411(100)]	spectrin beta chain%2C brain		AT5G22450.3	0	1549.67	14		1.963e-06	2.386e-10	4.88	59.14	8.41898e+07	1.22329e+08	1.21489e+08	5.89034e+07	1.05346e+08	1.11147e+08	1.05878e+08	7.14969e+07	8.33946e+07	7.09636e+07	8.56647e+07	1.16183e+08	1.12471e+08	1.13076e+08	1.04268e+08	5.39878e+07	8.84433e+07	3.56913e+07	9.53734e+07	8.84433e+07	8.35466e+07	7.06969e+07	1.08773e+08	9.07533e+07	7.63461e+07	1.26841e+08	8.97623e+07	8.48718e+07	8.54608e+07	6.14566e+07	9.76201e+07	9.66563e+07	1.04183e+08	1.0875e+08	1.02963e+08	1.04183e+08	6.73998e+07	9.40059e+07	9.65066e+07	1.45957e+08	3.71457e+07	8.91435e+07	9.55092e+07	7.88078e+07	4.76516e+07	8.73099e+07	9.03023e+07	8.62416e+07	93.165	135.37	134.441	65.1829	116.576	122.997	117.166	79.1189	92.285	78.5287	94.7971	128.569	124.462	125.131	115.384	59.7433	97.8719	39.4962	105.541	97.8719	92.4532	78.2337	120.369	100.428	84.4851	140.363	99.3315	93.9197	94.5714	68.0083	108.027	106.961	115.29	120.344	113.939	115.29	74.585	104.028	106.795	161.517	41.1056	98.6468	105.691	87.2092	52.7315	96.6177	99.9291	95.4354	107.04	108.964	98.545	106.18	85.1952	97.871	104.525	94.3918	116.216	111.731	83.1632	86.1784
FALSE	High	ISGQGFATSDFSPRASPGTTGPLSVVDSSPLK	[K].ISGQGFATSDFSPRASPGTTGPLSVVDSSPLK.[M]	2xPhospho [S12(99.3); S16(100)]	1.16151e-08	5.71308e-05	1	1	3	15	AT5G22450.3	AT5G22450.3 [400-431]	AT5G22450.3 2xPhospho [S411(99.3); S415(100)]	spectrin beta chain%2C brain		AT5G22450.3	1	3323.52	32		1.963e-06	6.222e-11	4.7	98.33	2.26035e+07	9205.95	9205.95	9205.95	1.63216e+07	9205.95	3.66906e+06	9205.95	9205.95	3.12658e+06	3.83929e+06	9205.95	9205.95	9205.95	4.35318e+06	7.26217e+06	9205.95	9205.95	9205.95	9205.95	3.65785e+06	9205.95	9205.95	3.26148e+06	6.8022e+06	1.11483e+07	6.8022e+06	3.08164e+06	1.81127e+07	7.27374e+06	7.27374e+06	2.7277e+06	9205.95	1.57984e+07	9205.95	9205.95	1.22093e+07	1.22093e+07	2.17081e+07	7.5351e+06	1.16625e+07	1.16625e+07	1.36779e+07	1.08317e+07	1.09079e+07	1.38159e+07	1.2443e+07	4.47912e+06	373.582	0.152152	0.152152	0.152152	269.757	0.152152	60.6407	0.152152	0.152152	51.6749	63.4542	0.152152	0.152152	0.152152	71.9476	120.026	0.152152	0.152152	0.152152	0.152152	60.4554	0.152152	0.152152	53.9045	112.424	184.255	112.424	50.932	299.359	120.217	120.217	45.0823	0.152152	261.11	0.152152	0.152152	201.79	201.79	358.783	124.537	192.754	192.754	226.063	179.021	180.281	228.343	205.653	74.0291	93.5096	82.6755	28.8584	48.0695	0.152152	28.666	115.009	146.219	65.3915	221.725	197.648	172.077
FALSE	High	LSGSLQDIVR	[R].LSGSLQDIVR.[S]	1xPhospho [S4(100)]	0.000256948	5.71308e-05	1	3	1	12	AT4G00930.1	AT4G00930.1 [1087-1096]	AT4G00930.1 1xPhospho [S1090(100)]	COP1-interacting protein 4.1	CIP4.1	AT4G00930.1; AT4G00930.5; AT4G00930.4	0	1167.58	10		1.963e-06	7.647e-06	3.32	63.01	5.24704e+06	4.2698e+06	7.6683e+06	5.24704e+06	7.67969e+06	5.31885e+06	1.5882e+07	1.21332e+07	9.25656e+06	8.71689e+06	1.0104e+07	4.41412e+06	6.10037e+06	4.3634e+06	9205.95	9205.95	9205.95	7.30954e+06	4.77013e+06	9205.95	9205.95	5.36064e+06	5.04824e+06	9205.95	9205.95	9205.95	4.95319e+06	9205.95	9205.95	4.81135e+06	9205.95	9205.95	4.14773e+06	7.02704e+06	1.61712e+07	1.99692e+07	1.45698e+07	4.95256e+06	1.61438e+07	1.94456e+07	9205.95	4.24354e+06	3.8453e+06	9205.95	4.10665e+06	4.81967e+06	4.10665e+06	4.03294e+06	94.5538	76.9435	138.186	94.5538	138.391	95.8477	286.2	218.645	166.807	157.082	182.078	79.5442	109.931	78.6302	0.165895	0.165895	0.165895	131.721	85.9596	0.165895	0.165895	96.6007	90.9712	0.165895	0.165895	0.165895	89.2585	0.165895	0.165895	86.7023	0.165895	0.165895	74.7437	126.63	291.411	359.853	262.554	89.247	290.918	350.417	0.165895	76.4702	69.2939	0.165895	74.0034	86.8524	74.0034	72.6752	101.059	184.771	146.378	47.2233	54.503	46.9759	22.439	21.8	213.159	248.284	36.524	76.8836
FALSE	High	LSGTPGMTMDWQGAPGSPSSYTVK	[R].LSGTPGMTMDWQGAPGSPSSYTVK.[R]	1xPhospho [S17(100)]	5.71877e-06	5.71308e-05	1	1	3	14	AT2G38610.1	AT2G38610.1 [112-135]	AT2G38610.1 1xPhospho [S128(100)]	RNA-binding KH domain-containing protein		AT2G38610.1	0	2535.09	24		1.963e-06	8.79e-08	4.34	71.78	9205.95	9205.95	9205.95	9205.95	9.3711e+06	9205.95	1.51518e+06	9205.95	1.62643e+06	9205.95	1.18171e+07	9205.95	9205.95	9205.95	9205.95	9205.95	2.59616e+07	9205.95	9205.95	5.81799e+06	4.64521e+07	9205.95	9205.95	9205.95	3.89534e+07	9205.95	9205.95	9205.95	3.09474e+07	9205.95	9205.95	9205.95	9205.95	9205.95	7.13389e+06	5.27921e+06	9205.95	9205.95	8.21028e+06	9205.95	7.84637e+06	9205.95	1.55068e+07	9205.95	9.04406e+06	5.95008e+06	5.95008e+06	2.17756e+06	0.184244	0.184244	0.184244	0.184244	187.55	0.184244	30.3241	0.184244	32.5507	0.184244	236.503	0.184244	0.184244	0.184244	0.184244	0.184244	519.586	0.184244	0.184244	116.439	929.674	0.184244	0.184244	0.184244	779.598	0.184244	0.184244	0.184244	619.369	0.184244	0.184244	0.184244	0.184244	0.184244	142.775	105.656	0.184244	0.184244	164.317	0.184244	157.034	0.184244	310.347	0.184244	181.004	119.083	119.083	43.5809	0.184244	54.5605	67.3556	0.184244	159.098	232.557	195.038	154.98	62.1999	41.2175	116.937	115.688
FALSE	High	LSGTPGMTMDWQGAPGSPSSYTVK	[R].LSGTPGMTMDWQGAPGSPSSYTVK.[R]	1xPhospho [S17(100)]; 1xOxidation [M]	0.000112012	5.71308e-05	1	1	4	28	AT2G38610.1	AT2G38610.1 [112-135]	AT2G38610.1 1xPhospho [S128(100)]	RNA-binding KH domain-containing protein		AT2G38610.1	0	2551.09	24		1.963e-06	2.859e-06	3.72	74.68	6.90714e+06	3.2326e+07	3.2326e+07	4.75542e+07	1.88811e+07	9205.95	1.31557e+07	9205.95	9205.95	9205.95	2.26541e+07	9205.95	5.76419e+06	9205.95	1.28273e+07	9205.95	7.88318e+06	9.76842e+06	9205.95	9205.95	9205.95	9205.95	9205.95	5.78059e+06	9205.95	9205.95	9205.95	9205.95	9205.95	9205.95	9205.95	5.14377e+06	4.12397e+07	5.22129e+06	5.22129e+06	2.37767e+06	9205.95	9205.95	9205.95	2.37549e+06	9205.95	2.09342e+06	9205.95	8.51784e+06	9205.95	2.11429e+06	9205.95	5.80502e+06	111.941	523.892	523.892	770.689	305.996	0.149196	213.207	0.149196	0.149196	0.149196	367.145	0.149196	93.4175	0.149196	207.886	0.149196	127.759	158.312	0.149196	0.149196	0.149196	0.149196	0.149196	93.6833	0.149196	0.149196	0.149196	0.149196	0.149196	0.149196	0.149196	83.3626	668.352	84.619	84.619	38.5338	0.149196	0.149196	0.149196	38.4984	0.149196	33.9271	0.149196	138.044	0.149196	34.2653	0.149196	94.0791	482.603	129.876	91.8981	75.4005	71.5923	23.5327	0.149196	20.9525	219.031	9.7365	43.0675	32.1607
FALSE	High	LSGTPGMTMDWQGAPGSPSSYTVK	[R].LSGTPGMTMDWQGAPGSPSSYTVK.[R]	2xOxidation [M7; M9]; 1xPhospho [S17(99.3)]	5.68754e-06	5.71308e-05	1	1	1	25	AT2G38610.1	AT2G38610.1 [112-135]	AT2G38610.1 1xPhospho [S128(99.3)]	RNA-binding KH domain-containing protein		AT2G38610.1	0	2567.08	24		1.963e-06	8.7e-08	4.12	66.8	2.07013e+08	1.73255e+07	9.52871e+07	2.30166e+08	1.56653e+07	1.74068e+07	2.33797e+07	2.57538e+07	1.93404e+07	8.88942e+06	3.81302e+06	8.88942e+06	3.48401e+07	1.67384e+07	3.55803e+07	1.52608e+07	2.70915e+07	1.08792e+08	1.82936e+07	1.03702e+08	3.32536e+08	1.07779e+07	2.97761e+07	6.76965e+06	2.90468e+08	1.34443e+07	1.94136e+07	5.7902e+06	2.00425e+08	2.96092e+07	2.18724e+07	1.12441e+07	4.27032e+07	1.94598e+07	1.47466e+07	1.00205e+07	1.48835e+07	1.31381e+08	1.48835e+07	1.15207e+07	6.37939e+06	2.5037e+06	6.37939e+06	1.34307e+07	3.00542e+07	3.13113e+07	1.81411e+07	3.00542e+07	413.474	34.6048	190.32	459.717	31.2889	34.767	46.6971	51.4389	38.6291	17.7551	7.61586	17.7551	69.5872	33.4321	71.0657	30.4809	54.1107	217.294	36.5384	207.128	664.185	21.5271	59.4727	13.5212	580.16	26.8527	38.7754	11.5649	400.315	59.1393	43.6864	22.4581	85.2925	38.8677	29.4539	20.0142	29.7272	262.411	29.7272	23.0107	12.7418	5.00072	12.7418	26.8256	60.0282	62.539	36.2337	60.0282	274.529	41.048	20.4388	51.1415	128.768	189.677	164.338	131.4	43.4071	86.219	14.3275	54.7073
FALSE	High	ISGHIIDDDDSDDSEDGSLTR	[R].ISGHIIDDDDSDDSEDGSLTR.[S]	3xPhospho [S11(100); S14(100); S18(100)]	6.42054e-05	5.71308e-05	1	3	1	22	AT1G15240.2	AT1G15240.2 [556-576]	AT1G15240.2 3xPhospho [S566(100); S569(100); S573(100)]	phox (PX) domain-containing protein		AT1G15240.2; AT1G15240.4; AT1G15240.3	0	2501.86	21		1.963e-06	1.488e-06	5.58	59.27	1.91068e+07	9205.95	9205.95	9205.95	1.92946e+07	1.68777e+07	1.68777e+07	1.03929e+07	1.56842e+07	2.21409e+07	2.30128e+07	1.2734e+07	1.65169e+07	1.65169e+07	1.57858e+07	1.81234e+07	9205.95	9205.95	2.25969e+07	2.32835e+07	2.9443e+07	2.9443e+07	2.08749e+07	3.26585e+07	4.36866e+07	3.12424e+07	2.17696e+07	3.12424e+07	2.64168e+07	2.03625e+07	1.71798e+07	3.74238e+07	2.62535e+07	1.81922e+07	3.3401e+07	2.62535e+07	3.10821e+07	2.50378e+07	3.10821e+07	3.27009e+07	7.8945e+06	2.88178e+07	2.11297e+07	2.23156e+07	1.06173e+07	2.68924e+07	2.61737e+07	2.33849e+07	91.533	0.044102	0.044102	0.044102	92.4326	80.8543	80.8543	49.7883	75.1364	106.068	110.245	61.0034	79.1257	79.1257	75.6233	86.8219	0.044102	0.044102	108.253	111.542	141.05	141.05	100.003	156.453	209.285	149.67	104.289	149.67	126.552	97.5486	82.3014	179.282	125.77	87.1514	160.011	125.77	148.902	119.946	148.902	156.657	37.8194	138.054	101.224	106.905	50.8633	128.831	125.388	112.028	22.9163	75.9824	88.1133	80.1742	54.9707	134.639	153.228	121.421	124.675	143.601	96.0005	104.277
FALSE	High	LSGVLGEPSAPVTGDSDPATPAPTSESPLQDK	[R].LSGVLGEPSAPVTGDSDPATPAPTSESPLQDK.[S]	2xPhospho [S16(99.3); T20(100)]	2.34004e-10	5.71308e-05	1	2	7	90	AT2G01060.1	AT2G01060.1 [148-179]	AT2G01060.1 2xPhospho [S163(99.3); T167(100)]	myb-like HTH transcriptional regulator family protein		AT2G01060.2; AT2G01060.1	0	3280.45	32		1.963e-06	6.453e-13	5.19	82.54	1.43856e+07	6.28391e+07	1.75453e+07	3.5386e+07	3.6361e+07	8.63168e+07	2.56733e+07	3.6361e+07	2.92749e+07	2.50516e+07	3.71705e+07	7.41917e+07	1.75138e+07	8.37025e+07	5.40281e+06	5.40835e+06	9205.95	9205.95	4.71944e+07	1.31951e+07	4.83448e+07	8.31821e+06	8.33456e+07	1.73089e+07	7.91502e+07	6.48036e+06	6.08044e+07	1.23514e+07	7.75033e+07	3.03475e+06	7.60114e+07	1.5001e+07	4.11268e+07	1.44642e+07	6.79584e+07	4.99707e+07	5.46949e+07	1.2813e+07	5.46949e+07	5.52108e+07	8.13211e+06	1.86058e+07	6.95508e+07	5.6116e+07	4.28627e+07	2.4583e+07	7.70075e+07	6.57926e+07	37.2397	162.67	45.4192	91.6027	94.1269	223.446	66.4599	94.1269	75.7832	64.8503	96.2224	192.058	45.3375	216.679	13.9861	14.0005	0.0238312	0.0238312	122.171	34.1579	125.149	21.5331	215.755	44.8071	204.894	16.7756	157.403	31.9738	200.631	7.85597	196.769	38.8326	106.464	37.443	175.922	129.358	141.587	33.1687	141.587	142.923	21.0514	48.1643	180.044	145.266	110.958	63.6373	199.347	170.316	84.2329	119.54	107.229	72.5007	39.0941	101.811	102.762	111.022	112.297	114.817	98.6316	136.065
FALSE	High	LSGVLGEPSAPVTGDSDPATPAPTSESPLQDK	[R].LSGVLGEPSAPVTGDSDPATPAPTSESPLQDK.[S]	3xPhospho [T20(100); S27(100); T/S]	2.61877e-09	5.71308e-05	1	2	9	79	AT2G01060.1	AT2G01060.1 [148-179]	AT2G01060.1 3xPhospho [T167(100); S174(100); T/S]	myb-like HTH transcriptional regulator family protein		AT2G01060.2; AT2G01060.1	0	3360.42	32		1.963e-06	1.085e-11	6.74	81.64	1.75386e+07	3.22997e+07	3.22997e+07	3.74372e+07	5.73874e+07	5.45587e+07	5.45587e+07	2.20792e+07	2.57238e+07	3.20657e+07	3.25688e+07	3.81686e+07	1.97644e+07	5.2849e+07	1.4292e+07	2.73161e+07	9205.95	9205.95	2.95196e+07	7.13688e+06	1.89896e+07	1.89896e+07	3.1586e+07	1.72592e+07	3.07036e+07	2.72754e+07	2.72754e+07	1.21856e+07	5.12884e+07	2.50909e+06	3.92527e+07	1.5119e+07	6.59969e+07	4.14692e+07	1.10613e+08	6.59969e+07	1.9966e+07	2.2881e+07	1.75207e+08	7.09957e+07	4.63766e+07	9.65202e+06	6.9629e+07	1.15744e+08	4.7339e+07	8.061e+07	7.4514e+07	7.70811e+07	42.6451	78.5367	78.5367	91.0288	139.538	132.66	132.66	53.6857	62.5476	77.9678	79.1911	92.807	48.0573	128.503	34.7509	66.4192	0.0223843	0.0223843	71.7771	17.3534	46.1733	46.1733	76.8014	41.9658	74.6559	66.3202	66.3202	29.6293	124.708	6.10085	95.4432	36.7619	160.472	100.833	268.956	160.472	48.5474	55.6352	426.016	172.626	112.765	23.4689	169.303	281.431	115.105	196.004	181.181	187.423	72.6869	114.636	78.1284	69.4325	22.2938	52.7785	59.2314	65.7535	172.683	175.706	146.742	169.928
FALSE	High	ISGVSAEGSGVIVEGSAPITEEAVATPPAADSK	[R].ISGVSAEGSGVIVEGSAPITEEAVATPPAADSK.[D]	1xPhospho [T26(100)]	1.166e-14	5.71308e-05	1	2	4	126	AT1G30230.2	AT1G30230.2 [66-98]	AT1G30230.2 1xPhospho [T91(100)]	translation elongation factor EF1B/ribosomal protein S6 family protein		AT1G30230.1; AT1G30230.2	0	3176.52	33		1.963e-06	7.228e-16	6.81	81.41	1.13147e+08	2.50383e+08	1.13147e+08	9.72996e+06	1.09412e+08	2.72366e+08	4.60068e+07	1.02121e+08	5.30491e+07	1.65923e+08	1.61337e+08	2.52504e+08	2.07929e+08	2.88438e+08	4.07891e+07	1.62416e+08	9205.95	9205.95	2.29174e+08	2.24437e+07	9.43268e+07	3.79229e+07	2.18251e+08	3.68323e+07	2.08739e+08	6.6313e+07	1.87278e+08	6.21748e+07	2.18407e+08	2.92807e+07	2.45758e+08	6.32202e+07	1.2112e+08	2.402e+07	1.40397e+08	1.2112e+08	1.86793e+08	3.33251e+07	1.38225e+08	1.32499e+08	2.42195e+08	3.61723e+07	2.69017e+08	2.13713e+08	2.54393e+08	5.61652e+07	2.7708e+08	2.3106e+08	82.9657	183.595	82.9657	7.13456	80.2275	199.714	33.7348	74.8807	38.8986	121.665	118.302	185.15	152.465	211.499	29.9089	119.092	0.00675033	0.00675033	168.044	16.457	69.1658	27.8072	160.034	27.0075	153.059	48.6245	137.323	45.5901	160.149	21.4703	180.204	46.3567	88.8124	17.6129	102.947	88.8124	136.968	24.4358	101.354	97.156	177.591	26.5236	197.259	156.707	186.536	41.1835	203.171	169.426	89.1652	97.1393	116.004	128.242	46.1285	71.0037	96.1492	102.045	74.5463	89.9784	139.52	150.079
FALSE	High	ISGVSAEGSGVIVEGSSPITEEAVATPPAADSK	[R].ISGVSAEGSGVIVEGSSPITEEAVATPPAADSK.[D]	1xPhospho [T26(100)]	1.95692e-13	5.71308e-05	1	1	7	174	AT2G18110.1	AT2G18110.1 [66-98]	AT2G18110.1 1xPhospho [T91(100)]	Translation elongation factor EF1B/ribosomal protein S6 family protein		AT2G18110.1	0	3192.52	33		1.963e-06	1.238e-15	6.21	80.95	3.31199e+07	9.87976e+07	3.31199e+07	1.47613e+07	4.21788e+07	1.18093e+08	1.8975e+07	3.36007e+07	2.66145e+07	5.44603e+07	4.64496e+07	1.09062e+08	5.43125e+07	1.44788e+08	3.923e+07	8.39195e+07	9.2415e+06	4.4115e+06	1.01717e+08	9.2415e+06	4.99488e+07	1.11241e+07	9.91271e+07	1.38319e+07	9.19803e+07	2.02648e+07	8.66994e+07	2.5543e+07	1.03915e+08	2.33847e+07	1.25949e+08	2.88021e+07	7.46236e+06	1.86753e+07	3.97095e+07	3.45616e+07	6.23874e+07	1.30307e+07	4.42186e+07	3.71877e+07	9.61979e+07	1.16553e+07	7.85766e+07	6.08531e+07	9.65506e+07	1.76714e+07	8.50368e+07	6.63693e+07	62.9156	187.679	62.9156	28.041	80.1242	224.333	36.0454	63.829	50.5576	103.454	88.2371	207.177	103.174	275.043	74.5225	159.416	17.5554	8.38023	193.224	17.5554	94.8843	21.1317	188.305	26.2756	174.729	38.4956	164.697	48.5222	197.4	44.4224	239.257	54.7133	14.1757	35.4762	75.4333	65.6542	118.513	24.7535	83.9989	70.6429	182.741	22.1408	149.266	115.598	183.41	33.569	161.539	126.077	85.3878	101.083	112.356	153.039	59.1788	82.6491	106.611	133.948	47.6849	74.4771	117.437	126.149
FALSE	High	ISGVSAEGSGVIVEGSSPITEEAVATPPAADSK	[R].ISGVSAEGSGVIVEGSSPITEEAVATPPAADSK.[D]	2xPhospho [T26(99.4); S/T]	2.22201e-09	5.71308e-05	1	1	5	68	AT2G18110.1	AT2G18110.1 [66-98]	AT2G18110.1 2xPhospho [T91(99.4); S/T]	Translation elongation factor EF1B/ribosomal protein S6 family protein		AT2G18110.1	0	3272.49	33		1.963e-06	8.986e-12	4.59	80.66	3.18962e+07	4.35104e+07	3.18962e+07	7.98583e+06	2.61914e+07	8.92009e+07	1.75102e+07	2.42358e+07	1.49501e+07	2.02781e+07	4.19478e+07	7.26717e+07	1.42101e+07	7.5394e+07	2.52336e+07	4.80127e+07	9205.95	9205.95	4.14318e+07	2.18656e+07	9.08234e+06	9.08234e+06	5.91391e+07	8.86869e+06	1.29335e+08	1.15435e+07	6.54365e+07	4.89163e+07	1.23225e+08	1.6426e+07	7.33599e+07	5.25553e+07	6.2189e+07	1.42576e+07	6.2189e+07	6.24023e+07	2.74377e+07	1.99819e+07	4.44505e+07	2.74377e+07	2.48109e+07	3.63901e+07	4.953e+07	5.60129e+07	4.77625e+07	2.22204e+07	7.6487e+07	6.417e+07	78.3876	106.93	78.3876	19.6258	64.3674	219.219	43.0326	59.5615	36.7411	49.8351	103.09	178.597	34.9226	185.287	62.0136	117.995	0.0226244	0.0226244	101.822	53.7365	22.3206	22.3206	145.339	21.7955	317.85	28.3692	160.816	120.216	302.836	40.3683	180.288	129.159	152.834	35.0391	152.834	153.359	67.4304	49.1071	109.241	67.4304	60.9747	89.4315	121.724	137.656	117.38	54.6085	187.973	157.703	70.8328	96.545	92.0657	100.055	38.9009	52.9439	156.813	163.163	123.517	73.3022	102.447	129.416
FALSE	High	LSGWIPSMSLDSPAGSLR	[R].LSGWIPSMSLDSPAGSLR.[S]	1xPhospho [S12(100)]	0.000251454	5.71308e-05	1	1	1	10	AT2G23450.2	AT2G23450.2 [625-642]	AT2G23450.2 1xPhospho [S636(100)]	Protein kinase superfamily protein		AT2G23450.2	0	1953.91	18		1.963e-06	7.415e-06	3.15	83.97	1.66069e+06	9205.95	9205.95	4.64522e+06	9205.95	9205.95	9205.95	9205.95	628671	1.73289e+06	1.96005e+06	1.73289e+06	9205.95	9205.95	731860	3.74553e+06	9205.95	9205.95	9205.95	9205.95	9205.95	502738	3.77484e+06	9205.95	5.88936e+06	1.50582e+06	9205.95	9205.95	1.43225e+07	9205.95	9205.95	9205.95	1.45377e+06	1.45377e+06	1.15075e+06	3.29697e+06	8.80858e+06	1.48475e+07	2.4173e+06	1.28033e+06	2.4189e+06	6.49062e+06	2.4189e+06	822572	1.09437e+07	9.62491e+06	2.24762e+06	9.62491e+06	65.1735	0.361286	0.361286	182.301	0.361286	0.361286	0.361286	0.361286	24.6721	68.0071	76.9217	68.0071	0.361286	0.361286	28.7217	146.992	0.361286	0.361286	0.361286	0.361286	0.361286	19.7299	148.143	0.361286	231.127	59.0955	0.361286	0.361286	562.085	0.361286	0.361286	0.361286	57.0528	57.0528	45.1611	129.389	345.691	582.688	94.8665	50.2465	94.9294	254.723	94.9294	32.2817	429.485	377.728	88.2072	377.728	62.0492	0.361286	59.402	44.1092	0.361286	42.1488	72.7362	140.792	72.1639	268.373	119.216	318.287
FALSE	High	ISGWNFREDDLQLSPVFPATESDSSESSPR	[R].ISGWNFREDDLQLSPVFPATESDSSESSPR.[E]	1xPhospho [S14(100)]	5.30204e-13	5.71308e-05	1	1	1	22	AT4G14480.1	AT4G14480.1 [347-376]	AT4G14480.1 1xPhospho [S360(100)]	Protein kinase superfamily protein		AT4G14480.1	1	3433.52	30		1.963e-06	1.499e-15	6.64	97.28	3.70113e+07	9205.95	9205.95	7.91446e+06	3.85425e+07	7.49865e+06	3.63664e+06	7.49865e+06	4.20373e+06	2.07941e+07	3.33067e+07	2.07941e+07	3.00191e+07	9205.95	3.02899e+06	9205.95	9205.95	9205.95	9205.95	9205.95	2.28329e+07	9205.95	9205.95	5.55029e+06	6.48787e+07	1.21474e+07	9205.95	9205.95	9.09619e+07	9205.95	9205.95	4.49537e+06	1.45584e+07	6.09503e+07	2.91043e+07	8.71068e+06	4.09255e+07	4.7906e+07	4.09255e+07	6.96089e+06	9.73688e+06	4.59545e+07	2.6056e+07	8.77313e+06	2.67223e+07	3.33593e+07	3.81652e+07	2.1871e+07	202.819	0.0504479	0.0504479	43.3706	211.21	41.092	19.9285	41.092	23.0361	113.95	182.518	113.95	164.502	0.0504479	16.5986	0.0504479	0.0504479	0.0504479	0.0504479	0.0504479	125.123	0.0504479	0.0504479	30.4152	355.531	66.5667	0.0504479	0.0504479	498.464	0.0504479	0.0504479	24.6343	79.7789	334.003	159.489	47.7339	224.269	262.521	224.269	38.1451	53.3574	251.827	142.785	48.0761	146.436	182.806	209.142	119.851	61.5727	78.3306	108.364	45.3005	0.0504479	38.9097	105.55	130.8	155.251	187.301	124.011	164.559
FALSE	High	LSGYHTPVEAFEQVLPHHK	[K].LSGYHTPVEAFEQVLPHHK.[L]	1xPhospho [T6(99.6)]	3.40521e-05	5.71308e-05	1	1	3	14	AT3G13290.1	AT3G13290.1 [655-673]	AT3G13290.1 1xPhospho [T660(99.6)]	varicose-like protein	VCR	AT3G13290.1	0	2269.08	19		1.963e-06	7.087e-07	4.6	82.24	3.86804e+06	3.86804e+06	4.56245e+06	3.01667e+06	4.53756e+06	9205.95	9205.95	9205.95	9205.95	9205.95	6.37685e+06	9205.95	8.99192e+06	1.69684e+06	849294	1.69684e+06	9205.95	5.14972e+06	9205.95	9205.95	3.33782e+07	3.14192e+07	3.14192e+07	1.65503e+06	2.48594e+07	5.09857e+06	4.55198e+06	1.03615e+07	4.64696e+07	4.90019e+06	6.45744e+06	1.04824e+07	9205.95	9205.95	9205.95	2.844e+06	1.10434e+07	1.07734e+06	5.47852e+06	2.30297e+06	9205.95	9205.95	9205.95	9205.95	9205.95	9205.95	9205.95	9205.95	66.6432	66.6432	78.6072	51.9746	78.1785	0.158611	0.158611	0.158611	0.158611	0.158611	109.868	0.158611	154.923	29.2351	14.6326	29.2351	0.158611	88.7254	0.158611	0.158611	575.079	541.327	541.327	28.5148	428.307	87.8442	78.4269	178.52	800.633	84.4263	111.256	180.603	0.158611	0.158611	0.158611	48.9998	190.268	18.5617	94.3904	39.6782	0.158611	0.158611	0.158611	0.158611	0.158611	0.158611	0.158611	0.158611	65.967	19.6636	27.5859	57.0065	22.3003	421.562	193.274	294.229	12.3689	85.7246	0.158611	0.158611
FALSE	High	LSGYHTPVEAIEPVIPHHELGGK	[K].LSGYHTPVEAIEPVIPHHELGGK.[T]	1xPhospho [S2(99.7)]	1.80705e-14	5.71308e-05	1	3	3	143	AT3G13300.1	AT3G13300.1 [667-689]	AT3G13300.1 1xPhospho [S668(99.7)]	Transducin/WD40 repeat-like superfamily protein	VCS	AT3G13300.2; AT3G13300.3; AT3G13300.1	0	2560.26	23		1.963e-06	7.865e-16	6.63	74.79	8.40393e+07	2.23613e+07	6.52421e+06	1.07835e+08	8.34344e+07	1.84385e+07	3.09211e+07	1.19671e+08	3.87079e+07	9.11642e+07	1.58099e+08	1.62788e+07	2.11079e+08	3.02215e+07	6.50771e+07	6.76028e+07	1.7959e+07	5.41661e+07	3.6947e+07	7.3627e+07	6.87654e+07	7.39158e+07	2.12254e+07	8.42879e+07	3.07071e+08	2.59992e+08	4.30466e+07	2.97247e+08	2.56877e+08	3.13926e+08	6.93557e+07	3.85202e+08	5.93918e+06	4.33343e+07	4.91886e+07	4.42289e+07	9.09847e+07	4.28281e+07	3.59022e+07	3.42812e+07	7.84866e+07	4.30458e+07	4.66118e+07	2.71354e+07	6.6209e+07	6.10618e+07	4.10767e+07	5.01246e+07	94.3488	25.1045	7.32456	121.064	93.6697	20.7004	34.7143	134.351	43.4564	102.348	177.494	18.2758	236.973	33.9289	73.0604	75.8959	20.1621	60.8109	41.4794	82.6592	77.2012	82.9833	23.8292	94.6279	344.741	291.886	48.3273	333.712	288.389	352.437	77.8639	432.456	6.66776	48.6504	55.2227	49.6547	102.146	48.082	40.3065	38.4866	88.1149	48.3264	52.3299	30.4642	74.3312	68.5525	46.1157	56.2737	61.9605	70.8589	85.3934	104.964	51.2779	69.6604	254.667	287.787	40.0489	57.2553	54.8089	61.3183
FALSE	High	LSHLDSIPHTPR	[R].LSHLDSIPHTPR.[V]	1xPhospho [S6(100)]	2.11567e-05	5.71308e-05	1	2	2	56	AT3G22260.2	AT3G22260.2 [63-74]	AT3G22260.2 1xPhospho [S68(100)]	Cysteine proteinases superfamily protein		AT3G22260.1; AT3G22260.2	0	1452.7	12		1.963e-06	4.061e-07	3.77	44.82	6.72442e+07	9.7435e+07	7.51875e+07	3.44734e+08	7.00147e+07	7.15735e+07	2.82111e+07	2.21609e+08	5.49273e+07	1.87432e+08	8.28909e+07	4.71743e+07	1.00819e+08	6.06036e+07	6.71996e+07	1.65294e+08	4.12481e+07	1.09593e+08	8.31013e+07	6.61028e+07	2.89499e+07	1.10328e+08	9.04221e+07	8.52833e+07	2.46072e+07	8.46759e+07	7.44682e+07	8.01305e+07	2.33718e+07	8.3566e+07	8.29435e+07	6.67676e+07	9.54758e+07	3.65639e+07	3.30369e+07	3.52509e+07	1.88603e+08	2.12628e+07	3.03883e+07	5.05912e+07	1.84876e+08	2.48629e+07	2.65411e+07	5.95874e+07	1.01745e+08	3.44785e+07	3.86303e+07	4.70791e+07	83.0414	120.325	92.8508	425.72	86.4628	88.3878	34.8385	273.67	67.8311	231.464	102.364	58.2566	124.503	74.8408	82.9864	204.126	50.9383	135.339	102.624	81.6319	35.7508	136.247	111.664	105.318	30.388	104.568	91.9625	98.955	28.8623	103.198	102.429	82.4529	117.905	45.1536	40.798	43.5322	232.91	26.2579	37.5273	62.4762	228.307	30.7038	32.7762	73.5859	125.647	42.5783	47.7054	58.1391	180.484	120.84	114.979	121.614	92.6332	97.2451	81.4684	79.2354	61.8473	89.7928	91.3433	68.5174
FALSE	High	LSGVLGEPSAPVTGDSDPATPAPTSESPLQDK	[R].LSGVLGEPSAPVTGDSDPATPAPTSESPLQDK.[S]	1xPhospho [S16(99.5)]	6.0983e-12	5.71308e-05	1	2	3	52	AT2G01060.1	AT2G01060.1 [148-179]	AT2G01060.1 1xPhospho [S163(99.5)]	myb-like HTH transcriptional regulator family protein		AT2G01060.2; AT2G01060.1	0	3200.49	32		1.963e-06	9.045e-15	4.6	80.83	1.87709e+07	1.87709e+07	1.33878e+07	5.04135e+07	9205.95	1.90917e+07	5.0866e+06	9205.95	5.49971e+06	9205.95	9205.95	1.79901e+07	9205.95	2.19274e+07	9.05085e+06	9205.95	8.01682e+06	3.44636e+07	1.48232e+07	1.48232e+07	1.34045e+07	9205.95	2.12773e+07	9205.95	4.49788e+07	9205.95	1.31088e+07	9205.95	5.64799e+07	9205.95	2.03244e+07	9205.95	1.46696e+07	1.18048e+07	9.59872e+06	1.58806e+07	9205.95	6.25209e+06	3.54368e+06	9205.95	1.49272e+07	1.58719e+07	1.49272e+07	6.13036e+06	8.58484e+06	8.58484e+06	5.07436e+06	2.53563e+07	154.539	154.539	110.221	415.05	0.0757918	157.181	41.8776	0.0757918	45.2787	0.0757918	0.0757918	148.111	0.0757918	180.526	74.5149	0.0757918	66.0018	283.736	122.038	122.038	110.358	0.0757918	175.174	0.0757918	370.307	0.0757918	107.924	0.0757918	464.995	0.0757918	167.329	0.0757918	120.774	97.1883	79.0255	130.744	0.0757918	51.4729	29.1748	0.0757918	122.894	130.672	122.894	50.4708	70.6783	70.6783	41.7768	208.756	208.587	49.8024	48.3854	63.7982	148.453	71.421	119.596	158.119	106.933	20.1998	106.733	97.9723
FALSE	High	LSHLDSIPHTPR	[R].LSHLDSIPHTPR.[V]	2xPhospho [S6(100); T10(100)]	0.000681884	5.71308e-05	1	2	1	19	AT3G22260.2	AT3G22260.2 [63-74]	AT3G22260.2 2xPhospho [S68(100); T72(100)]	Cysteine proteinases superfamily protein		AT3G22260.1; AT3G22260.2	0	1532.67	12		1.963e-06	2.44e-05	4.79	45.51	2.42519e+07	3.66873e+07	4.47653e+07	3.66873e+07	2.85857e+07	5.41231e+07	4.71443e+07	3.18708e+07	3.94395e+07	2.74988e+07	5.47783e+07	4.89421e+07	3.02808e+07	3.25721e+07	3.56791e+07	3.92537e+07	2.40698e+07	2.40698e+07	3.82569e+07	1.01906e+07	2.61185e+07	1.34356e+07	4.45596e+07	2.5073e+07	1.28747e+06	1.49224e+07	4.09803e+07	1.40203e+07	2.63037e+06	3.34436e+07	4.95328e+07	2.63259e+07	2.28712e+07	2.28712e+07	1.71626e+07	3.02044e+07	4.26015e+07	2.41789e+07	1.51599e+07	2.21308e+07	8.69155e+06	1.62459e+07	1.0273e+07	1.06621e+07	3.11244e+07	2.28979e+07	1.38058e+07	2.28979e+07	87.181	131.884	160.923	131.884	102.76	194.563	169.475	114.57	141.778	98.8532	196.918	175.938	108.854	117.091	128.26	141.11	86.5265	86.5265	137.526	36.6332	93.8914	48.2985	160.184	90.1328	4.62821	53.6432	147.316	50.4005	9.4557	120.223	178.061	94.6367	82.2178	82.2178	61.6964	108.579	153.145	86.9187	54.4969	79.5561	31.2445	58.4012	36.9297	38.3281	111.886	82.3139	49.6292	82.3139	127.968	145.342	153.372	123.829	86.8031	98.1266	63.9971	100.594	83.6778	93.5291	41.2259	81.5358
FALSE	High	ISGHIIDDDDSDDSEDGSLTR	[R].ISGHIIDDDDSDDSEDGSLTR.[S]	2xPhospho [S11(100); S14(100)]	8.16081e-08	5.71308e-05	1	3	3	76	AT1G15240.2	AT1G15240.2 [556-576]	AT1G15240.2 2xPhospho [S566(100); S569(100)]	phox (PX) domain-containing protein		AT1G15240.2; AT1G15240.4; AT1G15240.3	0	2421.9	21		1.963e-06	6.088e-10	7.79	56.49	4.84568e+07	6.32916e+07	9205.95	9205.95	6.12293e+07	6.82402e+07	4.73512e+07	4.37403e+07	4.89711e+07	2.9202e+07	7.02225e+07	5.68651e+07	4.44532e+07	8.0957e+07	4.44532e+07	2.24444e+07	9205.95	9205.95	4.41455e+07	4.11285e+07	2.4367e+07	3.73032e+07	6.65863e+07	5.68005e+07	2.28034e+07	2.92358e+07	7.12359e+07	5.7698e+07	3.04728e+07	5.57582e+07	6.88407e+07	7.72503e+07	7.08993e+07	5.19222e+07	7.93188e+07	7.08993e+07	8.22825e+06	6.65086e+07	7.80498e+07	7.27056e+07	2.7509e+07	5.87057e+07	7.85557e+07	6.67808e+07	2.89963e+07	5.56984e+07	1.01026e+08	6.65229e+07	97.0808	126.802	0.0184437	0.0184437	122.67	136.716	94.8657	87.6315	98.1112	58.5047	140.687	113.926	89.0598	162.193	89.0598	44.9663	0.0184437	0.0184437	88.4432	82.3989	48.8181	74.7351	133.402	113.797	45.6854	58.5725	142.717	115.595	61.0508	111.709	137.919	154.767	142.043	104.023	158.911	142.043	16.4849	133.247	156.369	145.662	55.1128	117.614	157.382	133.792	58.0927	111.589	202.4	133.275	55.9798	110.471	102.807	96.3198	42.7197	92.6881	90.6426	116.361	136.755	112.941	115.975	126.339
FALSE	High	LSGGDHIHAGTVVGK	[R].LSGGDHIHAGTVVGK.[L]	1xPhospho [T11(100)]	4.60576e-07	5.71308e-05	1	1	1	98	ATCG00490.1	ATCG00490.1 [320-334]	ATCG00490.1 1xPhospho [T330(100)]	ribulose-bisphosphate carboxylase	RBCL	ATCG00490.1	0	1527.73	15		1.963e-06	4.604e-09	4.44	29.86	8.09379e+07	1.29634e+08	5.62246e+07	2.49095e+08	9.57354e+07	1.47556e+08	3.58478e+07	1.12193e+08	3.76697e+07	1.01676e+08	9.7233e+07	1.02489e+08	6.18289e+07	1.20807e+08	4.04364e+07	1.09445e+08	1.18906e+08	2.308e+08	1.80392e+08	1.09497e+08	6.74168e+07	8.35706e+07	6.41217e+07	6.86633e+07	7.27641e+07	1.75615e+08	1.38741e+08	1.06119e+08	5.84414e+07	6.63447e+07	5.64096e+07	3.79345e+07	1.337e+08	7.14915e+07	8.00415e+07	4.44172e+07	7.91331e+07	7.39274e+07	4.71912e+07	2.52945e+07	9.73714e+07	7.07188e+07	4.04067e+07	2.65855e+07	5.98236e+07	7.96319e+07	4.99932e+07	3.36468e+07	91.8896	147.175	63.8324	282.8	108.689	167.522	40.6984	127.374	42.7668	115.434	110.39	116.356	70.195	137.154	45.9078	124.254	134.996	262.03	204.801	124.313	76.539	94.8785	72.798	77.9541	82.6097	199.377	157.514	120.478	66.349	75.3218	64.0424	43.0674	151.79	81.1649	90.8718	50.4273	89.8406	83.9305	53.5766	28.7171	110.547	80.2877	45.8741	30.1828	67.9183	90.4069	56.7578	38.1995	146.424	111.071	96.2366	94.3776	181.535	80.5424	139.995	62.1952	93.5636	64.0162	66.7228	63.3206
FALSE	High	ISEVNPADNVNMVDASPK	[K].ISEVNPADNVNMVDASPK.[E]	1xOxidation [M12]; 1xPhospho [S16(100)]	1.25097e-07	5.71308e-05	1	1	2	22	AT2G38770.1	AT2G38770.1 [821-838]	AT2G38770.1 1xPhospho [S836(100)]	P-loop containing nucleoside triphosphate hydrolases superfamily protein	EMB2765	AT2G38770.1	0	1995.87	18		1.963e-06	1.001e-09	4.15	51.89	4.86144e+06	3.01129e+07	9205.95	9205.95	7.51602e+06	7.26315e+07	2.4445e+06	4.07454e+07	7.65711e+06	7.65711e+06	7.71767e+06	7.34274e+06	1.66039e+07	2.99197e+07	6.0906e+06	1.11368e+07	1.11859e+07	6.34684e+06	3.49472e+07	1.11859e+07	3.79224e+07	3.79224e+07	4.62032e+07	1.48037e+07	4.99973e+06	2.44369e+07	4.85296e+07	1.8969e+07	6.28771e+06	5.42543e+07	3.86568e+07	1.41653e+07	2.23161e+07	2.23161e+07	1.07922e+07	2.58563e+07	1.25123e+07	1.2098e+07	1.25123e+07	1.95034e+07	1.69815e+07	1.69815e+07	1.01951e+07	2.19424e+07	9205.95	1.38282e+07	8.17238e+06	9205.95	26.2397	162.535	0.0496892	0.0496892	40.5678	392.029	13.1942	219.924	41.3293	41.3293	41.6562	39.6325	89.62	161.492	32.8741	60.1109	60.3761	34.2571	188.628	60.3761	204.686	204.686	249.382	79.9029	26.9861	131.898	261.939	102.385	33.938	292.838	208.65	76.4573	120.451	120.451	58.2511	139.56	67.5354	65.2991	67.5354	105.27	91.6576	91.6576	55.0282	118.435	0.0496892	74.6376	44.1105	0.0496892	47.2185	166.429	40.9869	86.0242	85.9094	184.664	130.802	152.971	109.678	76.4099	89.1945	29.7119
FALSE	High	ISEVNPADNVNMVDASPKEK	[K].ISEVNPADNVNMVDASPKEK.[L]	1xPhospho [S16(100)]	3.05276e-09	5.71308e-05	1	1	1	12	AT2G38770.1	AT2G38770.1 [821-840]	AT2G38770.1 1xPhospho [S836(100)]	P-loop containing nucleoside triphosphate hydrolases superfamily protein	EMB2765	AT2G38770.1	1	2237.02	20		1.963e-06	1.304e-11	6.39	55.18	9205.95	9205.95	9205.95	9205.95	9.26417e+06	1.42512e+07	2.71321e+07	3.46452e+07	1.15569e+07	1.74374e+07	4.98269e+06	1.16938e+07	9205.95	9205.95	1.09156e+07	1.82048e+07	9205.95	5.65225e+07	9205.95	1.39995e+07	4.68808e+07	9205.95	9205.95	5.40831e+06	2.16586e+07	4.36699e+07	9205.95	9205.95	1.73762e+07	1.05589e+07	1.05589e+07	5.2392e+06	9.68872e+06	1.13421e+07	8.74174e+06	9.68872e+06	1.54377e+07	1.30453e+07	6.31798e+06	1.12697e+07	3.02725e+07	1.73722e+07	1.09475e+07	1.1169e+07	1.77683e+07	1.66468e+07	1.15539e+07	3.25557e+06	0.0740692	0.0740692	0.0740692	0.0740692	74.5376	114.662	218.299	278.748	92.9844	140.298	40.0897	94.0856	0.0740692	0.0740692	87.8243	146.472	0.0740692	454.769	0.0740692	112.637	377.193	0.0740692	0.0740692	43.5142	174.261	351.359	0.0740692	0.0740692	139.806	84.9548	84.9548	42.1535	77.9535	91.2562	70.3343	77.9535	124.209	104.96	50.8332	90.6736	243.566	139.773	88.0813	89.8634	142.96	133.937	92.9603	26.1936	0.0740692	171.562	91.8643	58.6112	141.889	105.214	131.442	87.9672	79.3744	92.6689	140.321	99.0128
FALSE	High	ISEVVVDKSVE	[K].ISEVVVDKSVE.[-]	1xPhospho [S9(100)]	3.92943e-07	5.71308e-05	1	1	1	38	AT3G57490.1	AT3G57490.1 [266-276]	AT3G57490.1 1xPhospho [S274(100)]	Ribosomal protein S5 family protein		AT3G57490.1	1	1283.61	11		1.963e-06	3.825e-09	4.98	48.06	2.82608e+07	4.18168e+07	4.40701e+07	1.45883e+07	1.82137e+07	4.70327e+07	2.50147e+07	4.74155e+07	2.77851e+07	4.9238e+07	2.2034e+07	5.80849e+07	3.56826e+07	5.37083e+07	2.57813e+07	4.35194e+07	7.32507e+06	2.61168e+07	3.9765e+07	2.93283e+07	1.32584e+07	4.71577e+07	4.61536e+07	3.66804e+07	1.96115e+07	2.27274e+07	4.32293e+07	3.63898e+07	2.07178e+07	1.88072e+07	4.67838e+07	3.30361e+07	2.58166e+07	1.41611e+07	2.58166e+07	3.22218e+07	4.96453e+07	2.64179e+07	3.00687e+07	3.05884e+07	4.83016e+07	1.36839e+07	2.93937e+07	3.77614e+07	4.99141e+07	2.71928e+07	2.78456e+07	3.39104e+07	86.2883	127.679	134.559	44.5422	55.6116	143.604	76.3772	144.773	84.8361	150.338	67.2763	177.35	108.949	163.987	78.7178	132.877	22.3656	79.7422	121.414	89.5478	40.4816	143.986	140.92	111.996	59.8795	69.3935	131.992	111.109	63.2576	57.4237	142.845	100.869	78.8255	43.2381	78.8255	98.3826	151.582	80.6617	91.8086	93.3952	147.479	41.7808	89.7476	115.297	152.402	83.0274	85.0208	103.538	98.2671	105.092	119.95	121.133	78.2674	109.346	93.0933	91.0987	74.8179	104.362	98.576	105.997
FALSE	High	LSFAEDFENGSDEDDGENK	[R].LSFAEDFENGSDEDDGENK.[S]	1xPhospho [S11(100)]	1.06933e-10	5.71308e-05	1	1	2	298	AT2G21150.1	AT2G21150.1 [122-140]	AT2G21150.1 1xPhospho [S132(100)]	XAP5 family protein	XCT	AT2G21150.1	0	2197.81	19		1.963e-06	2.57e-13	5.6	66.37	3.47904e+08	6.30877e+08	2.44393e+07	1.56288e+07	3.85143e+08	7.92794e+08	1.07989e+09	8.28298e+08	7.96448e+08	6.08538e+08	3.87407e+08	6.75167e+08	3.36969e+08	9.39254e+08	2.40296e+08	5.91946e+08	4.23693e+08	6.40118e+07	9.16481e+08	4.23693e+08	1.24585e+09	1.11123e+09	1.11648e+09	5.39153e+08	9.30784e+08	8.40642e+08	1.0142e+09	4.34537e+08	1.16783e+09	2.42592e+08	1.18532e+09	5.59942e+08	1.17377e+08	2.21874e+08	5.02086e+08	4.67627e+08	3.37583e+08	2.764e+08	4.96042e+08	3.6625e+08	2.75623e+08	2.81546e+08	5.77621e+08	4.37471e+08	3.18831e+08	2.97355e+08	6.59592e+08	2.30324e+08	62.4018	113.157	4.38356	2.80326	69.0813	142.2	193.695	148.568	142.855	109.151	69.4873	121.101	60.4406	168.47	43.1008	106.175	75.9959	11.4815	164.385	75.9959	223.462	199.316	200.257	96.7053	166.95	150.782	181.913	77.9408	209.469	43.5125	212.605	100.434	21.0534	39.7964	90.0568	83.8761	60.5506	49.5766	88.9727	65.6925	49.4372	50.4995	103.605	78.4671	57.1873	53.3351	118.308	41.3121	45.6865	138.386	110.649	94.5464	81.9645	179.935	144.397	141.505	58.6957	66.1981	70.5023	67.5356
FALSE	High	LSFAEDFENGSDEDDGENKSSGTGNLR	[R].LSFAEDFENGSDEDDGENKSSGTGNLR.[C]	1xPhospho [S11(100)]	1.24895e-13	5.71308e-05	1	1	1	71	AT2G21150.1	AT2G21150.1 [122-148]	AT2G21150.1 1xPhospho [S132(100)]	XAP5 family protein	XCT	AT2G21150.1	1	2970.19	27		1.963e-06	1.138e-15	6.94	65.49	6.04033e+07	5.45011e+07	9205.95	9205.95	7.03697e+07	6.6905e+07	1.62018e+08	1.46697e+08	1.34884e+08	1.13437e+08	8.0066e+07	4.35693e+07	9.27186e+07	6.19591e+07	1.50749e+08	1.11907e+08	9205.95	9205.95	3.05356e+07	5.41175e+07	2.92645e+08	1.22625e+08	6.08064e+07	5.1733e+07	2.13062e+08	8.38474e+07	3.09732e+07	2.4391e+07	3.45479e+08	1.44514e+08	7.29263e+07	5.83595e+07	6.27786e+07	2.57415e+08	2.83727e+07	6.27786e+07	1.09619e+08	1.40302e+08	6.44932e+07	6.66282e+07	1.03616e+08	7.78887e+07	5.62088e+07	8.41467e+07	7.43576e+07	6.05206e+07	5.34977e+07	1.03455e+08	66.7699	60.2456	0.0101763	0.0101763	77.7868	73.9569	179.095	162.159	149.101	125.393	88.5051	48.1616	102.491	68.4897	166.638	123.703	0.0101763	0.0101763	33.7542	59.8216	323.49	135.55	67.2155	57.1857	235.519	92.6851	34.2378	26.9618	381.894	159.745	80.6129	64.5107	69.3955	284.547	31.3633	69.3955	121.173	155.09	71.2908	73.6509	114.537	86.0984	62.1333	93.0159	82.1951	66.8996	59.1365	114.36	31.759	123.249	102.79	115.33	23.399	145.86	97.3509	171.691	113.675	105.301	88.9461	80.6478
FALSE	High	LSFDDSDQSSPPAK	[R].LSFDDSDQSSPPAK.[R]	1xPhospho [S10(100)]	4.88529e-05	5.71308e-05	1	1	2	17	AT4G37630.1	AT4G37630.1 [305-318]	AT4G37630.1 1xPhospho [S314(100)]	cyclin d5%3B1	CYCD5;1	AT4G37630.1	0	1573.64	14		1.963e-06	1.081e-06	2.76	44.05	6.9796e+07	9.12807e+07	5.18961e+07	6.9796e+07	4.29811e+07	7.0309e+07	4.50588e+07	7.13591e+07	5.90724e+07	5.84743e+07	7.33355e+07	9.87936e+07	7.41224e+07	7.92742e+07	6.52195e+07	4.39184e+07	3.26733e+07	2.52185e+07	7.3258e+07	6.76771e+07	1.53982e+07	8.44188e+07	6.70989e+07	9.86544e+07	2.70577e+07	3.91696e+07	7.94401e+07	6.3515e+07	4.87703e+07	7.07575e+07	1.04694e+08	8.91486e+07	6.8623e+07	4.01877e+07	8.72198e+07	6.8623e+07	4.8197e+07	7.58616e+07	8.70709e+07	8.58976e+07	5.34347e+07	6.69613e+07	7.99667e+07	4.59646e+07	4.46355e+07	4.96409e+07	7.40457e+07	9.46027e+06	110.298	144.249	82.0107	110.298	67.9223	111.108	71.2058	112.768	93.3512	92.406	115.891	156.122	117.134	125.276	103.065	69.4035	51.6331	39.8524	115.769	106.949	24.3336	133.406	106.035	155.902	42.7588	61.8991	125.538	100.372	77.0709	111.817	165.446	140.88	108.444	63.508	137.832	108.444	76.165	119.883	137.597	135.743	84.442	105.818	126.37	72.6371	70.5368	78.4468	117.013	14.9499	111.714	90.751	114.443	103.72	78.5508	104.919	82.6419	123.804	104.557	117.347	97.3168	70.2367
FALSE	High	LSFGDESLKPPPSPGSMSR	[K].LSFGDESLKPPPSPGSMSR.[K]	1xOxidation [M17]; 1xPhospho [S13(99.5)]	0.000312031	5.71308e-05	1	2	2	3	AT4G38900.1	AT4G38900.1 [330-348]	AT4G38900.1 1xPhospho [S342(99.5)]	Basic-leucine zipper (bZIP) transcription factor family protein		AT4G38900.1; AT4G38900.2	0	2084.94	19		1.963e-06	9.612e-06	2.41	63.18	9205.95	5.33303e+06	9.8315e+06	9205.95	9205.95	5.5632e+06	9205.95	9205.95	9205.95	9205.95	9205.95	3.63449e+06	9205.95	6.86154e+06	9205.95	9205.95	9205.95	9205.95	1.04954e+07	9205.95	1.98045e+06	9205.95	1.33113e+07	9205.95	9205.95	9205.95	1.19278e+07	9205.95	4.11677e+06	9205.95	1.62034e+07	9205.95	9205.95	9205.95	9205.95	9205.95	9205.95	9205.95	9205.95	7.70662e+06	9205.95	9205.95	9205.95	9.95472e+06	2.0447e+06	2.13642e+06	2.13642e+06	2.1632e+06	0.381969	221.276	407.924	0.381969	0.381969	230.826	0.381969	0.381969	0.381969	0.381969	0.381969	150.801	0.381969	284.696	0.381969	0.381969	0.381969	0.381969	435.469	0.381969	82.1719	0.381969	552.305	0.381969	0.381969	0.381969	494.902	0.381969	170.811	0.381969	672.303	0.381969	0.381969	0.381969	0.381969	0.381969	0.381969	0.381969	0.381969	319.759	0.381969	0.381969	0.381969	413.036	84.8378	88.6433	88.6433	89.7544	157.491	57.9929	37.9866	71.4604	109.154	158.81	124.012	210.969	0.381969	80.2263	103.546	87.9697
FALSE	High	LSFGDESLKPPPSPGSMSR	[K].LSFGDESLKPPPSPGSMSR.[K]	2xPhospho [S13(100); S]	2.00302e-05	5.71308e-05	1	2	3	105	AT4G38900.1	AT4G38900.1 [330-348]	AT4G38900.1 2xPhospho [S342(100); S]	Basic-leucine zipper (bZIP) transcription factor family protein		AT4G38900.1; AT4G38900.2	0	2148.91	19		1.963e-06	3.793e-07	6.7	73	1.852e+08	4.18292e+07	8.28908e+06	4.18292e+07	1.99804e+08	3.07227e+07	2.03655e+08	1.10309e+08	1.87283e+08	9.43218e+07	1.75731e+08	1.5211e+07	1.24339e+08	1.84426e+07	1.83801e+08	1.18937e+08	9205.95	9205.95	2.68584e+07	1.35213e+08	1.36768e+10	1.11894e+08	2.37769e+07	1.34849e+08	1.43113e+10	7.62875e+07	4.1152e+06	1.32771e+08	1.80796e+10	1.11239e+08	2.67566e+07	1.31598e+08	3.56654e+06	1.20105e+08	1.56155e+08	1.36033e+08	1.8005e+08	1.76278e+08	1.6667e+08	1.23066e+08	1.77255e+08	1.77055e+08	1.82703e+08	1.28523e+08	1.75923e+08	1.78247e+08	2.23846e+08	1.54408e+08	17.3683	3.92281	0.777363	3.92281	18.738	2.88123	19.0991	10.3449	17.5637	8.84565	16.4803	1.42651	11.6607	1.72957	17.2372	11.1541	0.000863349	0.000863349	2.51883	12.6804	1282.63	10.4936	2.22984	12.6464	1342.14	7.15437	0.38593	12.4515	1695.54	10.4321	2.50928	12.3415	0.334476	11.2637	14.6445	12.7574	16.8854	16.5316	15.6306	11.5414	16.6232	16.6045	17.1341	12.0531	16.4983	16.7163	20.9927	14.4806	6.49783	12.7658	11.0791	10.4454	3.80025	327.001	340.533	430.205	9.75	15.1472	15.6037	17.172
FALSE	High	LSFGDESLKPPPSPGSMSR	[K].LSFGDESLKPPPSPGSMSR.[K]	1xOxidation [M17]; 2xPhospho [S13(100); S16(99.3)]	2.18146e-06	5.71308e-05	1	2	4	126	AT4G38900.1	AT4G38900.1 [330-348]	AT4G38900.1 2xPhospho [S342(100); S345(99.3)]	Basic-leucine zipper (bZIP) transcription factor family protein		AT4G38900.1; AT4G38900.2	0	2164.9	19		1.963e-06	2.832e-08	6.35	67.62	7.13809e+07	2.06484e+08	9205.95	9205.95	7.64127e+07	3.02934e+08	2.0685e+08	1.23743e+08	1.26544e+08	1.07093e+08	1.0598e+08	1.25246e+08	1.42633e+08	2.65754e+08	5.25957e+07	1.10511e+08	5.79499e+06	4.71772e+07	1.35676e+08	4.71772e+07	4.22027e+07	1.21253e+08	2.17656e+08	6.79178e+07	3.1593e+07	7.08231e+07	1.47892e+08	9.01422e+07	5.39137e+07	4.23045e+07	2.06304e+08	1.08637e+08	1.0537e+08	6.56623e+07	1.0537e+08	1.1423e+08	1.17775e+08	4.56205e+07	1.28079e+08	1.44808e+08	1.01662e+08	4.24814e+07	1.23982e+08	1.44741e+08	9.8693e+07	5.41291e+07	1.54076e+08	1.88921e+08	65.9377	190.738	0.00850394	0.00850394	70.5858	279.833	191.077	114.307	116.895	98.9263	97.8983	115.696	131.756	245.489	48.585	102.084	5.35309	43.5797	125.33	43.5797	38.9845	112.007	201.058	62.7387	29.1838	65.4225	136.614	83.2684	49.8025	39.0785	190.572	100.353	97.3349	60.6552	97.3349	105.52	108.794	42.1416	118.312	133.765	93.9096	39.242	114.528	133.704	91.1672	50.0014	142.327	174.515	64.1732	163.951	107.354	131.978	54.4606	103.697	78.6222	94.9514	90.2111	100.753	95.3459	114.503
FALSE	High	LSFPVPPLPQQMDGQSLRSPSFK	[R].LSFPVPPLPQQMDGQSLRSPSFK.[S]	1xPhospho [S]	0.000322281	5.71308e-05	1	1	1	4	AT4G00820.1	AT4G00820.1 [469-491]		IQ-domain 17	iqd17	AT4G00820.1	1	2636.29	23		1.963e-06	9.994e-06	3.23	98.57	2.79928e+06	2.1391e+07	2.1391e+07	7.42624e+07	2.31064e+06	9205.95	9205.95	5.80501e+06	1.15862e+06	1.34007e+06	3.31309e+06	1.34007e+06	3.13194e+07	9205.95	9205.95	9205.95	1.08755e+08	1.73309e+08	3.09504e+06	1.02156e+06	2.18303e+06	4.78518e+06	1.03335e+06	2.18303e+06	6.17e+06	4.53279e+06	1.29008e+06	4.53279e+06	3.59378e+06	9205.95	1.73344e+06	9205.95	9205.95	9205.95	9205.95	9205.95	1.33443e+07	4.6627e+06	9205.95	9205.95	6.20837e+06	5.7061e+06	3.78782e+06	5.7061e+06	9205.95	9205.95	9205.95	9205.95	25.6314	195.865	195.865	679.98	21.1573	0.0842938	0.0842938	53.1533	10.6088	12.2703	30.3362	12.2703	286.775	0.0842938	0.0842938	0.0842938	995.809	1586.9	28.3396	9.35385	19.9888	43.8153	9.46183	19.9888	56.4953	41.5042	11.8125	41.5042	32.9063	0.0842938	15.8722	0.0842938	0.0842938	0.0842938	0.0842938	0.0842938	122.187	42.6938	0.0842938	0.0842938	56.8466	52.2476	34.683	52.2476	0.0842938	0.0842938	0.0842938	0.0842938	274.336	18.6198	16.3714	71.7569	655.1	23.3137	37.8291	12.2368	0.0842938	41.2623	49.0062	0.0842938
FALSE	High	LSGAVPSSSTYDEK	[K].LSGAVPSSSTYDEK.[G]	1xPhospho [S9(99.1)]	9.10558e-05	5.71308e-05	1	3	3	39	AT1G24190.3	AT1G24190.3 [268-281]	AT1G24190.3 1xPhospho [S276(99.1)]	SIN3-like 3	SIN3, ATSIN3, SNL3	AT1G24190.2; AT1G24190.1; AT1G24190.3	0	1520.65	14		1.963e-06	2.244e-06	3.01	41.94	1.37764e+07	2.62972e+07	2.26855e+07	2.73708e+07	1.62568e+07	1.54829e+07	1.27329e+07	1.43858e+07	1.63819e+07	2.16937e+07	2.16937e+07	2.30535e+07	1.5837e+07	7.36001e+06	1.80813e+07	1.23575e+07	5.76859e+07	1.07103e+07	8.48673e+06	1.07103e+07	2.30621e+08	8.22258e+06	6.7659e+06	8.22258e+06	2.04535e+08	1.15987e+07	4.21935e+06	1.15987e+07	2.52178e+08	4.88062e+06	5.31257e+06	1.36159e+07	1.96651e+07	1.67479e+07	1.97008e+07	1.96651e+07	2.21192e+07	2.40506e+07	2.09287e+07	2.84467e+07	1.4343e+07	2.16848e+07	2.30216e+07	1.63706e+07	1.55411e+07	1.75591e+07	2.06261e+07	3.09855e+08	37.892	72.3304	62.3965	75.2833	44.7143	42.5858	35.022	39.5682	45.0584	59.6686	59.6686	63.4086	43.5598	20.2437	49.7328	33.9893	158.665	29.4586	23.3428	29.4586	634.323	22.6162	18.6096	22.6162	562.573	31.9023	11.6053	31.9023	693.616	13.4241	14.6122	37.4504	54.0889	46.065	54.187	54.0889	60.8389	66.1513	57.5644	78.2427	39.4504	59.6442	63.321	45.0275	42.7459	48.2962	56.7321	852.258	61.9756	40.4726	56.951	36.8814	60.2312	174.541	159.496	189.776	52.1075	65.6994	51.8608	250.008
FALSE	High	ISGDETEESDASEEKVSTR	[K].ISGDETEESDASEEKVSTR.[L]	1xPhospho [S12(100)]	5.02754e-07	5.71308e-05	1	2	2	24	AT5G57160.1	AT5G57160.1 [986-1004]	AT5G57160.1 1xPhospho [S997(100)]	DNA ligase IV	ATLIG4, LIG4	AT5G57160.1; AT5G57160.2	1	2148.88	19		1.963e-06	5.101e-09	3.24	27.43	7.19398e+06	1.75111e+07	1.24811e+07	1.24811e+07	7.35654e+06	8.41084e+06	5.36597e+06	8.24054e+06	7.35761e+06	7.56994e+06	7.46892e+06	1.54449e+07	1.19452e+07	1.10122e+07	6.14977e+06	6.98539e+06	6.59784e+06	3.55932e+06	1.61743e+07	6.59784e+06	1.23468e+07	1.23271e+07	2.45101e+07	2.78816e+06	2.06066e+07	7.58551e+06	1.39411e+07	9.00335e+06	1.18684e+07	1.53576e+07	1.47152e+07	9.62344e+06	9205.95	5.34705e+06	9205.95	4.4223e+06	908186	577293	908186	1.44206e+06	2.55546e+06	4.63261e+06	802819	2.55546e+06	4.30397e+06	3.66317e+06	983384	3.66317e+06	91.5068	222.74	158.759	158.759	93.5745	106.985	68.2547	104.819	93.5881	96.2889	95.0039	196.458	151.942	140.074	78.2245	88.8535	83.9239	45.2743	205.735	83.9239	157.05	156.799	311.766	35.4651	262.114	96.4869	177.329	114.522	150.965	195.347	187.176	122.409	0.117099	68.0139	0.117099	56.2512	11.552	7.34312	11.552	18.3428	32.5052	58.9264	10.2118	32.5052	54.746	46.5952	12.5085	46.5952	157.941	93.4083	120.335	114.774	104.714	165.27	162.613	163.974	31.1248	12.1975	33.5371	40.1112
FALSE	High	ISGDETEESDASEEKVSTR	[K].ISGDETEESDASEEKVSTR.[L]	2xPhospho [S9(100); S12(100)]	2.36124e-07	5.71308e-05	1	2	4	147	AT5G57160.1	AT5G57160.1 [986-1004]	AT5G57160.1 2xPhospho [S994(100); S997(100)]	DNA ligase IV	ATLIG4, LIG4	AT5G57160.1; AT5G57160.2	1	2228.85	19		1.963e-06	2.11e-09	4.96	29.95	6.10752e+07	6.04327e+07	4.17946e+07	1.93934e+07	5.84097e+07	8.17785e+07	3.46993e+07	6.46152e+07	4.13638e+07	5.64054e+07	5.66096e+07	7.28028e+07	8.77936e+07	1.14064e+08	3.73184e+07	5.95717e+07	2.24518e+07	2.65998e+07	5.78488e+07	4.31243e+07	2.15348e+08	6.09876e+07	8.84725e+07	5.38988e+07	1.78621e+08	3.74494e+07	5.16576e+07	3.93746e+07	1.84852e+08	4.46414e+07	1.06921e+08	6.83815e+07	4.62292e+07	4.62292e+07	4.23586e+07	4.67151e+07	7.70452e+07	4.85321e+07	4.58308e+07	6.22252e+07	7.21357e+07	3.78052e+07	4.39054e+07	6.87274e+07	8.06642e+07	4.1139e+07	4.95631e+07	8.10091e+07	93.9957	93.0069	64.3227	29.8468	89.8936	125.859	53.4028	99.4439	63.6597	86.809	87.1232	112.045	135.116	175.547	57.4336	91.6819	34.5537	40.9375	89.0303	66.369	331.424	93.861	136.161	82.9512	274.902	57.6352	79.502	60.5982	284.49	68.704	164.554	105.24	71.1476	71.1476	65.1906	71.8953	118.574	74.6917	70.5344	95.7657	111.018	58.1829	67.5712	105.773	124.144	63.3136	76.2784	124.674	70.293	92.1497	87.4091	114.945	57.7226	161.099	118.159	155.747	69.8453	89.8914	85.6362	97.1025
FALSE	High	ISGDFSSHGFR	[R].ISGDFSSHGFR.[R]	1xPhospho [S6(100)]	3.81354e-06	5.71308e-05	1	2	3	126	AT4G01290.1	AT4G01290.1 [72-82]	AT4G01290.1 1xPhospho [S77(100)]	chorismate synthase		AT4G01290.1; AT4G01290.2	0	1289.53	11		1.963e-06	5.476e-08	3.16	43.75	1.71383e+08	2.44168e+08	1.94455e+08	2.95685e+08	1.28487e+08	2.10494e+08	1.12471e+08	1.94231e+08	1.16073e+08	1.52028e+08	1.24556e+08	1.92175e+08	1.62812e+08	1.96079e+08	1.16892e+08	1.48214e+08	1.72092e+08	3.55585e+08	2.61027e+08	1.54943e+08	7.72643e+07	1.87583e+08	2.51594e+08	1.49393e+08	8.18384e+07	2.02913e+08	2.97846e+08	1.6893e+08	7.93692e+07	2.17546e+08	3.47948e+08	1.89985e+08	1.68127e+08	1.57218e+08	1.65356e+08	1.84754e+08	1.5324e+08	1.76954e+08	1.38311e+08	1.61545e+08	1.45099e+08	1.58699e+08	1.27779e+08	1.18331e+08	1.42527e+08	1.35697e+08	1.45829e+08	1.33229e+08	98.2986	140.045	111.532	169.594	73.6952	120.731	64.5091	111.404	66.5749	87.1977	71.4405	110.224	93.3829	112.463	67.045	85.0097	98.7054	203.95	149.715	88.8695	44.3159	107.59	144.305	85.6859	46.9394	116.383	170.833	96.892	45.5232	124.776	199.57	108.968	96.4315	90.1741	94.8418	105.968	87.8924	101.494	79.3301	92.6559	83.2235	91.024	73.2893	67.8702	81.748	77.8305	83.642	76.415	129.867	92.5848	83.8593	89.4752	135.31	95.4742	107.762	119.709	96.8538	90.3431	78.8518	79.9089
FALSE	High	ISGDGGFGSDDGGGGGGGGSGESILR	[K].ISGDGGFGSDDGGGGGGGGSGESILR.[E]	1xPhospho [S9(100)]	2.39187e-10	5.71308e-05	1	3	4	55	AT5G17690.3	AT5G17690.3 [34-59]	AT5G17690.3 1xPhospho [S42(100)]	like heterochromatin protein (LHP1)	TFL2, LHP1	AT5G17690.2; AT5G17690.1; AT5G17690.3	0	2304.94	26		1.963e-06	6.618e-13	5.1	61.74	8.65062e+06	1.68969e+07	9205.95	9205.95	1.2918e+07	4.59839e+06	2.35998e+07	8.46642e+06	3.14782e+07	1.05138e+07	8.0639e+06	2.32998e+07	9.58063e+06	1.05629e+07	3.36476e+07	1.05629e+07	9205.95	9205.95	7.58586e+06	1.90053e+07	7.28441e+06	2.90177e+07	1.0864e+07	3.20598e+07	9.9489e+06	1.49548e+07	4.40473e+06	2.32066e+07	6.4345e+06	2.06002e+07	1.2957e+07	3.16984e+07	1.48745e+07	1.37437e+07	1.48745e+07	2.97128e+07	2.24152e+07	1.38092e+07	1.37223e+07	2.73334e+07	1.32778e+07	1.04472e+07	2.33571e+07	1.58508e+07	1.34102e+07	1.29122e+07	2.52504e+07	2.39941e+07	56.7343	110.817	0.0603764	0.0603764	84.7215	30.1582	154.777	55.5263	206.447	68.9542	52.8864	152.81	62.8337	69.2758	220.675	69.2758	0.0603764	0.0603764	49.7512	124.645	47.7742	190.31	71.2504	210.262	65.249	98.0796	28.8881	152.199	42.2001	135.105	84.9776	207.891	97.553	90.1369	97.553	194.869	147.008	90.5667	89.9964	179.264	87.0813	68.5169	153.186	103.956	87.9499	84.6835	165.603	157.363	41.918	81.2958	120.274	105.515	43.6292	129.899	86.1038	117.543	120.028	126.709	103.185	123.9
FALSE	High	LSGDMVNVAPSPVEK	[K].LSGDMVNVAPSPVEK.[S]	1xPhospho [S11(100)]	6.59137e-08	5.71308e-05	1	2	1	22	AT2G48160.2	AT2G48160.2 [476-490]	AT2G48160.2 1xPhospho [S486(100)]	Tudor/PWWP/MBT domain-containing protein		AT2G48160.2; AT2G48160.1	0	1622.75	15		1.963e-06	4.725e-10	4.76	60.45	1.66663e+07	1.66663e+07	3.88993e+07	1.23578e+07	1.68182e+07	4.61602e+07	2.38308e+07	1.5759e+07	3.8345e+07	1.45301e+07	2.66722e+07	7.77412e+07	1.87557e+07	3.86695e+07	3.62679e+07	1.74333e+07	4.51575e+06	1.16691e+07	6.52848e+07	1.16691e+07	1.14213e+07	8.46002e+06	6.32525e+07	4.53903e+06	1.41138e+07	1.41138e+07	5.24182e+07	1.36635e+07	1.57617e+07	1.11882e+07	7.99786e+07	7.40858e+06	1.27756e+07	1.27756e+07	2.28651e+07	1.21902e+07	1.58787e+07	2.91115e+07	1.03369e+07	1.78339e+07	1.72664e+07	2.82239e+07	1.60474e+07	6.36821e+06	1.53974e+07	2.19124e+07	1.86147e+07	1.86147e+07	71.3478	71.3478	166.526	52.9031	71.9983	197.61	102.019	67.4636	164.153	62.203	114.183	332.807	80.2923	165.543	155.261	74.6312	19.3317	49.9551	279.482	49.9551	48.894	36.217	270.781	19.4314	60.4208	60.4208	224.4	58.493	67.4753	47.8961	342.385	31.7158	54.692	54.692	97.8845	52.1858	67.9762	124.625	44.2519	76.3462	73.9168	120.825	68.6983	27.2621	65.9155	93.8062	79.6888	79.6888	90.5312	109.773	168.337	118.932	99.6809	93.831	100.934	122.368	64.8636	78.2999	72.6757	79.7748
FALSE	High	LSGDMVNVAPSPVEK	[K].LSGDMVNVAPSPVEK.[S]	1xOxidation [M5]; 1xPhospho [S11(100)]	1.28953e-06	5.71308e-05	1	2	1	14	AT2G48160.2	AT2G48160.2 [476-490]	AT2G48160.2 1xPhospho [S486(100)]	Tudor/PWWP/MBT domain-containing protein		AT2G48160.2; AT2G48160.1	0	1638.74	15		1.963e-06	1.532e-08	3.89	49.72	7.22278e+07	7.22278e+07	4.805e+07	7.78759e+07	4.98266e+07	4.81944e+07	3.37049e+07	3.14768e+07	1.25042e+07	3.64804e+07	9.10558e+07	3.64804e+07	9.70618e+07	4.80396e+07	3.06244e+07	7.17811e+07	5.55562e+07	6.49297e+07	5.39057e+07	5.55562e+07	5.06101e+06	4.92258e+07	3.88041e+07	3.88041e+07	1.70908e+07	5.44003e+07	1.70908e+07	1.68338e+07	6.03428e+06	5.54491e+07	1.6834e+07	1.6834e+07	7.87639e+07	6.32522e+07	3.60396e+07	2.78637e+07	1.2629e+07	9.12771e+07	8.36684e+06	1.72123e+07	3.51217e+07	6.09009e+07	5.60365e+07	1.63894e+07	3.94387e+07	5.34843e+07	4.95545e+06	1.89084e+07	169.893	169.893	113.022	183.178	117.201	113.362	79.2798	74.0391	29.4121	85.8084	214.179	85.8084	228.307	112.998	72.034	168.842	130.678	152.726	126.796	130.678	11.9044	115.788	91.2741	91.2741	40.2007	127.959	40.2007	39.5961	14.1937	130.426	39.5965	39.5965	185.267	148.78	84.7715	65.5403	29.7058	214.7	19.6803	40.4863	82.6125	143.25	131.808	38.5508	92.7668	125.805	11.6561	44.4759	158.996	95.9704	103.802	145.545	135.22	77.5601	61.9892	55.9532	121.09	76.1431	99.0552	68.6759
FALSE	High	ISGESSPSLAVINGK	[R].ISGESSPSLAVINGK.[E]	1xPhospho [S2(100)]	5.59488e-06	5.71308e-05	1	1	4	80	AT4G04340.1	AT4G04340.1 [756-770]	AT4G04340.1 1xPhospho [S757(100)]	ERD (early-responsive to dehydration stress) family protein		AT4G04340.1	0	1538.75	15		1.963e-06	8.554e-08	3.99	61.42	1.06346e+08	1.99406e+08	1.40621e+08	1.14282e+08	9.67993e+07	1.14562e+08	1.04326e+08	8.97873e+07	1.05879e+08	7.91061e+07	1.03797e+08	1.96134e+08	1.30445e+08	8.13146e+07	1.01253e+08	8.0689e+07	2.77977e+07	1.4847e+08	6.99519e+07	1.05611e+08	5.60917e+07	1.73051e+08	6.87982e+07	9.55679e+07	6.0324e+07	1.43018e+08	8.3891e+07	8.39984e+07	1.53033e+07	1.11757e+08	7.58655e+07	9.30395e+07	5.23498e+07	7.58229e+07	7.87929e+07	9.60647e+07	9.75283e+07	6.77776e+07	7.38077e+07	9.82411e+07	8.89552e+07	7.82395e+07	9.21778e+07	1.00071e+08	9.01163e+07	7.41875e+07	8.33465e+07	1.02517e+08	110.795	207.747	146.504	119.062	100.848	119.354	108.69	93.543	110.308	82.4151	108.139	204.339	135.902	84.716	105.489	84.0642	28.9605	154.68	72.8779	110.028	58.438	180.29	71.676	99.5655	62.8474	149	87.4001	87.512	15.9434	116.432	79.0389	96.9313	54.5396	78.9945	82.0888	100.083	101.608	70.6127	76.8951	102.351	92.6762	81.5122	96.0335	104.257	93.8858	77.2908	86.8328	106.805	146.027	105.609	126.3	102.543	91.6367	102.492	96.6898	77.0864	78.9265	87.8666	93.6197	91.2037
FALSE	High	ISGESSPSLAVINGK	[R].ISGESSPSLAVINGK.[E]	2xPhospho [S2(100); S5(100)]	7.64664e-05	5.71308e-05	1	1	3	35	AT4G04340.1	AT4G04340.1 [756-770]	AT4G04340.1 2xPhospho [S757(100); S760(100)]	ERD (early-responsive to dehydration stress) family protein		AT4G04340.1	0	1618.71	15		1.963e-06	1.833e-06	2.56	58.96	1.64439e+07	1.91145e+07	5.79649e+07	8.46762e+07	2.58559e+07	2.64415e+07	3.86898e+07	7.10078e+07	4.36411e+07	5.69315e+07	2.61149e+07	2.72942e+07	1.43682e+07	2.23986e+07	4.26185e+07	4.15869e+07	3.03723e+07	2.48077e+07	3.03723e+07	3.59792e+07	1.03796e+07	5.71235e+07	5.60938e+07	3.74156e+07	8.46909e+06	4.89322e+07	3.4191e+07	2.30912e+07	1.03239e+07	5.3625e+07	6.44744e+07	3.13873e+07	8.54844e+06	9.7686e+06	2.62954e+07	2.32889e+07	7.39384e+07	1.16583e+07	1.035e+07	2.50649e+07	3.63509e+07	2.69857e+07	1.85436e+07	2.97784e+07	6.34919e+07	2.03197e+07	2.51644e+07	1.16078e+07	49.5379	57.5831	174.621	255.09	77.8919	79.6559	116.554	213.914	131.471	171.508	78.672	82.2248	43.2846	67.4766	128.39	125.282	91.4975	74.7342	91.4975	108.389	31.2689	172.087	168.985	112.716	25.5134	147.41	103.002	69.5629	31.1013	161.547	194.231	94.5554	25.7525	29.4283	79.2159	70.1588	222.742	35.1211	31.1797	75.5088	109.508	81.2954	55.8634	89.7084	191.272	61.2138	75.8088	34.969	134.208	122.004	115.969	91.1082	91.5295	121.264	86.3721	120.359	51.1388	91.1379	84.0939	90.8158
FALSE	High	ISGFDGMSSLGQPSYPNPHLQDR	[R].ISGFDGMSSLGQPSYPNPHLQDR.[A]	1xPhospho [S/Y]	7.6885e-05	5.71308e-05	1	1	1	8	AT5G57610.1	AT5G57610.1 [561-583]		kinase superfamily with octicosapeptide/Phox/Bem1p domain-containing protein		AT5G57610.1	0	2583.13	23		1.963e-06	1.837e-06	2.86	65.49	1.13952e+07	1.92557e+06	1.13952e+07	1.95773e+07	1.6666e+07	9.45973e+06	2.0585e+07	2.9457e+07	9205.95	9205.95	9205.95	9205.95	9205.95	9205.95	9205.95	9205.95	2.03219e+07	2.03219e+07	8.74022e+06	2.24717e+07	2.56994e+07	9.62105e+06	9205.95	9205.95	5.22746e+06	8.68731e+06	1.07477e+07	8.68731e+06	1.49048e+07	1.78976e+06	4.82342e+06	4.82342e+06	6.46074e+06	1.02548e+07	1.90623e+07	1.02548e+07	4.55584e+06	4.00824e+07	8.81711e+06	8.81711e+06	7.99449e+06	5.88248e+06	6.93578e+06	6.93578e+06	6.22625e+06	1.42287e+07	7.52382e+06	7.52382e+06	119.172	20.1377	119.172	204.74	174.294	98.9303	215.279	308.063	0.0962763	0.0962763	0.0962763	0.0962763	0.0962763	0.0962763	0.0962763	0.0962763	212.527	212.527	91.4057	235.01	268.766	100.617	0.0962763	0.0962763	54.669	90.8523	112.4	90.8523	155.875	18.7174	50.4436	50.4436	67.5667	107.245	199.355	107.245	47.6452	419.184	92.2098	92.2098	83.6068	61.5192	72.5348	72.5348	65.1144	148.804	78.6845	78.6845	115.805	199.142	0.0962763	0.0962763	187.867	92.3939	87.1933	68.8698	120.353	162.812	72.5489	92.822
FALSE	High	LSGAGPSNVDVK	[R].LSGAGPSNVDVK.[I]	1xPhospho [S2(100)]	2.77583e-06	5.71308e-05	1	3	2	32	AT1G21210.1	AT1G21210.1 [385-396]	AT1G21210.1 1xPhospho [S386(100)]	wall associated kinase 4	WAK4	AT1G21230.1; AT1G21250.1; AT1G21210.1	0	1223.57	12		1.963e-06	3.757e-08	3.09	36.35	2.35344e+07	1.87801e+07	2.09763e+07	2.09763e+07	1.68527e+07	2.39371e+07	4.32371e+06	2.44173e+07	2.18445e+07	1.79461e+07	2.18445e+07	3.08318e+07	1.86428e+07	2.02546e+07	2.02546e+07	2.06194e+07	3.34109e+07	3.34109e+07	4.72456e+07	1.74746e+07	8.84978e+06	2.9743e+07	4.80653e+07	2.20511e+07	1.1853e+07	1.89353e+07	5.1131e+07	1.64717e+07	1.16194e+07	2.81631e+07	4.31727e+07	2.01506e+07	9205.95	9205.95	9.53347e+06	1.12517e+07	2.29455e+07	1.57485e+06	8.15147e+06	1.10795e+07	2.29829e+07	1.07356e+07	6.14225e+06	1.07356e+07	2.33457e+07	2.24952e+06	6.19237e+06	1.08518e+07	122.049	97.3931	108.782	108.782	87.3976	124.137	22.4226	126.627	113.285	93.0677	113.285	159.893	96.6809	105.04	105.04	106.932	173.268	173.268	245.014	90.6226	45.8946	154.246	249.265	114.356	61.4695	98.1977	265.164	85.4217	60.258	146.053	223.892	104.5	0.0477417	0.0477417	49.4402	58.3511	118.995	8.16714	42.2732	57.4581	119.189	55.6747	31.8535	55.6747	121.07	11.6659	32.1134	56.2771	109.252	90.1462	119.882	103.423	170.543	140.94	127.563	133.676	26.9717	56.7232	65.5979	55.2816
FALSE	High	ISETKPPTSPLRK	[K].ISETKPPTSPLRK.[R]	1xPhospho [T/S]	0.00024741	5.71308e-05	1	1	2	218	AT5G06910.1	AT5G06910.1 [198-210]		J-domain protein 6	ATJ6	AT5G06910.1	1	1533.8	13		1.963e-06	7.272e-06	3.05	29.13	1.79342e+07	3.41094e+07	3.64555e+07	5.58301e+07	1.6721e+07	2.57095e+07	1.7861e+07	2.32615e+07	2.54688e+07	1.59829e+07	2.02617e+07	1.93963e+07	1.61085e+07	2.57551e+07	2.64613e+07	1.79892e+07	8.86839e+07	4.78518e+07	3.37025e+07	4.17181e+07	2.50946e+07	2.11075e+07	2.2878e+07	1.86996e+07	3.41644e+07	3.21446e+07	4.38745e+07	2.50832e+07	2.92514e+07	2.8607e+07	2.16711e+07	1.52525e+07	3.37774e+07	2.00983e+07	1.85198e+07	1.57852e+07	1.9738e+07	2.19586e+07	2.1522e+07	1.31381e+07	2.14682e+07	1.65213e+07	2.49152e+07	1.45942e+07	1.40003e+07	2.15945e+07	2.04968e+07	1.90455e+07	69.2962	131.796	140.861	215.723	64.6083	99.3394	69.0134	89.8805	98.4092	61.7564	78.2896	74.9457	62.2418	99.5154	102.244	69.5086	342.667	184.895	130.224	161.195	96.9635	81.5574	88.3987	72.2537	132.008	124.204	169.527	96.9193	113.025	110.535	83.7352	58.9343	130.513	77.658	71.559	60.9926	76.2659	84.846	83.1592	50.7646	82.9512	63.837	96.2703	56.3907	54.0958	83.4391	79.1978	73.5902	139.419	80.7104	78.3502	83.3775	204.745	84.7933	130.665	91.5573	85.1806	73.7589	74.8623	72.5807
FALSE	High	LSHSALDLAGSTTR	[R].LSHSALDLAGSTTR.[V]	1xPhospho [S4(100)]	3.29778e-07	5.71308e-05	1	1	2	34	AT3G01560.1	AT3G01560.1 [72-85]	AT3G01560.1 1xPhospho [S75(100)]	proline-rich receptor-like kinase%2C putative (DUF1421)		AT3G01560.1	0	1508.71	14		1.963e-06	3.12e-09	3.55	47.29	3.33916e+07	4.46245e+07	4.13363e+07	4.3495e+07	3.38045e+07	6.35582e+07	3.10087e+07	1.01384e+07	3.24668e+07	1.86643e+07	3.0081e+07	3.44988e+07	4.58833e+07	5.71636e+07	3.62862e+07	3.1678e+07	9205.95	9205.95	6.22132e+07	3.08865e+07	2.52684e+07	8.14886e+06	5.20507e+07	2.52684e+07	9205.95	9205.95	5.39672e+07	2.6496e+07	1.70898e+07	1.70898e+07	2.70903e+07	1.65547e+07	4.31132e+07	5.63037e+07	3.76715e+07	1.95615e+07	9.411e+07	3.45944e+07	2.83453e+07	2.12197e+07	2.24914e+07	3.03212e+07	3.13386e+07	1.34923e+07	3.38127e+07	2.36086e+07	2.68714e+07	2.01759e+07	107.768	144.021	133.408	140.375	109.1	205.127	100.077	32.7204	104.783	60.2371	97.0829	111.341	148.083	184.489	117.11	102.237	0.0297112	0.0297112	200.786	99.6828	81.5508	26.2995	167.988	81.5508	0.0297112	0.0297112	174.173	85.5129	55.1555	55.1555	87.4308	53.4284	139.143	181.714	121.58	63.1325	303.729	111.649	91.4812	68.4842	72.5884	97.8582	101.142	43.5449	109.127	76.1941	86.7243	65.1155	131.393	111.756	93.3609	137.98	75.1321	89.3473	64.9364	62.7925	126.392	143.836	78.7833	84.2901
FALSE	High	ISHSTGSETLDQNMVLGEVSPK	[R].ISHSTGSETLDQNMVLGEVSPK.[D]	1xPhospho [S20(100)]	6.37486e-10	5.71308e-05	1	3	1	20	AT3G12640.3	AT3G12640.3 [290-311]	AT3G12640.3 1xPhospho [S309(100)]	RNA binding (RRM/RBD/RNP motifs) family protein		AT3G12640.3; AT3G12640.4; AT3G12640.1	0	2409.1	22		1.963e-06	2.08e-12	7	65.76	5.87792e+06	9205.95	9205.95	9205.95	4.99669e+06	1.14067e+07	1.9057e+07	1.14067e+07	3.75035e+06	1.03965e+07	7.10226e+06	7.10226e+06	5.82389e+06	1.17964e+07	1.56983e+07	1.53122e+07	9205.95	9205.95	9205.95	6.85607e+06	2.43945e+07	1.2106e+07	3.05973e+06	6.07218e+06	2.25243e+07	1.82264e+07	1.82264e+07	7.29162e+06	5.16303e+06	1.06147e+07	1.17287e+07	1.06147e+07	9205.95	9205.95	9205.95	9205.95	1.33272e+07	9205.95	9205.95	9205.95	1.23662e+07	3.08722e+06	6.37164e+06	6.37164e+06	1.61006e+07	1.33695e+07	9.00817e+06	1.85982e+07	73.2213	0.114678	0.114678	0.114678	62.2437	142.093	237.393	142.093	46.7181	129.509	88.4728	88.4728	72.5482	146.948	195.554	190.744	0.114678	0.114678	0.114678	85.4061	303.882	150.804	38.1151	75.6411	280.585	227.046	227.046	90.8317	64.3158	132.227	146.104	132.227	0.114678	0.114678	0.114678	0.114678	166.017	0.114678	0.114678	0.114678	154.046	38.4574	79.3716	79.3716	200.565	166.544	112.215	231.677	18.3913	145.956	88.2933	151.449	21.4375	142.111	206.377	118.718	0.114678	41.5903	87.8116	177.75
FALSE	High	ISNSAPVTPPLSSPTSR	[R].ISNSAPVTPPLSSPTSR.[G]	1xPhospho [S13(99)]	9.15764e-06	5.71308e-05	1	1	2	105	AT4G36780.1	AT4G36780.1 [164-180]	AT4G36780.1 1xPhospho [S176(99)]	BES1/BZR1 homolog 2	BEH2	AT4G36780.1	0	1790.87	17		1.963e-06	1.519e-07	4	55.86	2.79952e+07	2.23241e+07	7.52423e+07	4.46109e+07	2.96737e+07	2.38097e+07	2.06422e+07	1.79311e+07	1.95024e+07	2.26486e+07	2.00263e+07	4.03417e+07	3.30506e+07	3.50484e+07	2.2504e+07	2.24503e+07	1.42029e+07	4.38829e+07	1.4282e+07	3.13153e+07	1.31782e+07	3.50304e+07	2.02843e+07	2.51821e+07	2.17281e+07	2.09459e+07	1.87786e+07	1.59194e+07	2.18369e+07	2.07484e+07	2.09641e+07	1.93719e+07	1.83375e+07	2.48065e+07	2.73765e+07	1.68219e+07	1.80986e+07	4.03036e+07	2.17814e+07	1.83184e+07	2.82122e+07	3.60364e+07	2.29233e+07	1.62713e+07	2.9402e+07	3.26432e+07	2.02078e+07	2.73078e+07	108.869	86.8148	292.605	173.485	115.396	92.592	80.2744	69.7312	75.8419	88.0767	77.8789	156.882	128.529	136.298	87.5146	87.3056	55.2328	170.653	55.5403	121.78	51.2478	136.228	78.8826	97.9291	84.497	81.4552	73.0268	61.9081	84.9201	80.6872	81.5262	75.3342	71.3116	96.4686	106.463	65.4176	70.3827	156.734	84.7045	71.2372	109.713	140.14	89.1452	63.2766	114.34	126.944	78.5849	106.196	165.443	89.4985	99.67	109.912	100.802	91.0718	75.2218	80.6169	84.9152	95.7646	100.569	106.516
FALSE	High	ISNSAPVTPPLSSPTSR	[R].ISNSAPVTPPLSSPTSR.[G]	2xPhospho [T8(100); S13(98.2)]	3.53811e-05	5.71308e-05	1	1	4	89	AT4G36780.1	AT4G36780.1 [164-180]	AT4G36780.1 2xPhospho [T171(100); S176(98.2)]	BES1/BZR1 homolog 2	BEH2	AT4G36780.1	0	1870.83	17		1.963e-06	7.385e-07	3.97	61.46	5.10986e+07	6.14581e+07	7.84529e+07	1.19916e+07	5.77218e+07	9.54332e+07	6.76395e+07	5.92523e+07	4.15965e+07	5.01442e+07	5.99384e+07	7.66566e+07	8.73195e+07	8.22191e+07	4.10531e+07	7.21382e+07	4.51665e+07	1.99655e+07	4.51665e+07	4.56037e+07	4.22559e+07	7.98563e+07	6.41777e+07	9.18843e+07	2.56163e+07	6.49607e+07	2.84375e+07	5.65743e+07	3.60609e+07	9.35553e+07	6.15239e+07	1.03568e+08	1.80895e+07	6.54739e+07	4.95077e+07	6.75919e+07	7.392e+07	5.02321e+07	5.36877e+07	8.29316e+07	1.0029e+08	7.94135e+07	4.71569e+07	7.69035e+07	8.21357e+07	8.03077e+07	7.123e+07	5.8505e+07	82.9786	99.8013	127.399	19.473	93.7339	154.973	109.839	96.2192	67.5483	81.4287	97.3335	124.482	141.797	133.515	66.6658	117.145	73.3454	32.4218	73.3454	74.0554	68.619	129.678	104.218	149.21	41.5981	105.489	46.1794	91.8705	58.559	151.924	99.9081	168.183	29.3754	106.322	80.3952	109.762	120.038	81.5715	87.1829	134.672	162.859	128.959	76.5777	124.883	133.379	130.411	115.67	95.0057	82.413	113.691	92.6981	114.781	63.292	112.931	71.2843	119.643	81.4637	105.866	123.32	118.616
FALSE	High	ISNSAPVTPPVSSPTSR	[R].ISNSAPVTPPVSSPTSR.[N]	1xPhospho [S13(99.1)]	1.03019e-06	5.71308e-05	1	2	3	84	AT1G19350.1	AT1G19350.1 [168-184]	AT1G19350.1 1xPhospho [S180(99.1)]	Brassinosteroid signaling positive regulator (BZR1) family protein	BES1, BZR2	AT1G19350.1; AT1G19350.3	0	1776.85	17		1.963e-06	1.181e-08	4.2	49.06	3.82014e+07	3.93262e+07	3.8999e+07	6.5836e+07	4.24616e+07	3.43978e+07	2.59998e+07	3.64334e+07	2.90982e+07	4.09771e+07	3.79179e+07	3.47238e+07	4.82533e+07	4.00397e+07	3.98852e+07	3.79815e+07	3.4837e+07	1.26392e+08	7.41264e+07	6.88901e+07	1.81001e+07	6.2763e+07	6.97717e+07	6.23023e+07	3.77058e+07	6.11345e+07	8.60417e+07	6.84904e+07	3.17327e+07	8.25017e+07	8.15179e+07	5.55043e+07	2.73029e+07	2.81294e+07	2.5896e+07	2.43492e+07	2.76227e+07	2.58463e+07	1.61762e+07	1.86899e+07	3.32395e+07	3.13522e+07	1.85338e+07	2.15242e+07	3.39736e+07	2.78087e+07	1.5751e+07	4.01718e+07	88.6382	91.2479	90.4888	152.758	98.523	79.8127	60.327	84.5358	67.516	95.0787	87.9803	80.5691	111.962	92.9035	92.5451	88.128	80.8318	293.265	171.994	159.845	41.9974	145.628	161.89	144.559	87.4882	141.849	199.641	158.917	73.6289	191.427	189.145	128.786	63.3506	65.2682	60.0861	56.4971	64.0927	59.9708	37.5335	43.366	77.125	72.7461	43.0038	49.9422	78.8285	64.5242	36.5468	93.2101	105.783	80.7996	82.786	96.3845	176.484	123.519	146.974	145.747	61.3005	51.2407	60.7043	68.2774
FALSE	High	ISNSAPVTPPVSSPTSR	[R].ISNSAPVTPPVSSPTSR.[N]	2xPhospho [S4(100); S13(99.2)]	1.19095e-05	5.71308e-05	1	2	4	94	AT1G19350.1	AT1G19350.1 [168-184]	AT1G19350.1 2xPhospho [S171(100); S180(99.2)]	Brassinosteroid signaling positive regulator (BZR1) family protein	BES1, BZR2	AT1G19350.1; AT1G19350.3	0	1856.82	17		1.963e-06	2.071e-07	4.16	50.18	1.22095e+08	1.34303e+08	1.94248e+08	1.28125e+08	1.32489e+08	1.76798e+08	1.1681e+08	1.55098e+08	1.02888e+08	1.25731e+08	1.17506e+08	1.47285e+08	1.28219e+08	1.5887e+08	1.14882e+08	1.24891e+08	1.70807e+08	1.70807e+08	2.16702e+08	1.62135e+08	4.93238e+07	2.30113e+08	1.98393e+08	1.41132e+08	5.72931e+07	1.70015e+08	2.03618e+08	1.7712e+08	6.81682e+07	2.08966e+08	2.12024e+08	1.45398e+08	9.43365e+07	1.58311e+08	6.53091e+07	1.01322e+08	1.2818e+08	1.44902e+08	9.43181e+07	1.49725e+08	1.33123e+08	9.9116e+07	7.13536e+07	1.31261e+08	1.08611e+08	1.34375e+08	1.23841e+08	1.09084e+08	88.67	97.5359	141.07	93.0489	96.2183	128.397	84.8314	112.638	74.7206	91.3102	85.3374	106.964	93.1174	115.377	83.4314	90.7006	124.046	124.046	157.377	117.748	35.8207	167.116	144.08	102.495	41.6083	123.471	147.875	128.631	49.5062	151.759	153.979	105.593	68.5105	114.971	47.4298	73.5839	93.0887	105.233	68.4972	108.736	96.6788	71.9816	51.8195	95.3266	78.877	97.5879	89.9381	79.2208	105.081	105.521	89.583	95.6567	130.804	112.378	110.396	115.209	76.1238	93.8888	78.9516	86.406
FALSE	High	ISNSCPVTPPVSSPTSK	[R].ISNSCPVTPPVSSPTSK.[N]	1xCarbamidomethyl [C5]; 1xPhospho [S13(98.5)]	1.88163e-06	5.71308e-05	1	1	2	105	AT1G75080.2	AT1G75080.2 [170-186]	AT1G75080.2 1xPhospho [S182(98.5)]	Brassinosteroid signaling positive regulator (BZR1) family protein	BZR1	AT1G75080.2	0	1837.84	17		1.963e-06	2.386e-08	4.27	46.1	5.39469e+07	6.67468e+07	4.36389e+07	8.5402e+07	4.60164e+07	6.12247e+07	4.63285e+07	5.83769e+07	6.17694e+07	5.83574e+07	4.45592e+07	7.46698e+07	5.19127e+07	8.30676e+07	5.3204e+07	6.51523e+07	6.64485e+07	8.28129e+07	9.67798e+07	6.65414e+07	4.05514e+07	7.75037e+07	1.17426e+08	6.68702e+07	6.16137e+07	5.68186e+07	1.12522e+08	6.70264e+07	5.91663e+07	8.64329e+07	1.1687e+08	6.85419e+07	5.96737e+07	3.38545e+07	3.95543e+07	4.41832e+07	4.40988e+07	4.34207e+07	4.57661e+07	4.02241e+07	4.64847e+07	4.13262e+07	2.60631e+07	5.13259e+07	5.25159e+07	3.83145e+07	3.01165e+07	5.55588e+07	89.5763	110.83	72.4602	141.806	76.4079	101.661	76.9262	96.9319	102.565	96.8996	73.9884	123.986	86.1985	137.93	88.3427	108.182	110.334	137.507	160.698	110.489	67.3336	128.691	194.981	111.035	102.307	94.3445	186.837	111.294	98.2427	143.518	194.057	113.81	99.0853	56.2137	65.6781	73.364	73.2239	72.098	75.9923	66.7902	77.1856	68.6201	43.2766	85.2241	87.2001	63.6193	50.007	92.2527	103.668	87.9817	99.3597	105.163	129.757	125.51	123.696	137.407	73.5853	72.0261	68.5766	73.2698
FALSE	High	ISNSCPVTPPVSSPTSK	[R].ISNSCPVTPPVSSPTSK.[N]	1xCarbamidomethyl [C5]; 2xPhospho [S4(100); S13(98.8)]	7.00296e-06	5.71308e-05	1	1	6	76	AT1G75080.2	AT1G75080.2 [170-186]	AT1G75080.2 2xPhospho [S173(100); S182(98.8)]	Brassinosteroid signaling positive regulator (BZR1) family protein	BZR1	AT1G75080.2	0	1917.81	17		1.963e-06	1.109e-07	3.97	51.64	1.71396e+08	2.79855e+08	2.58097e+08	5.7712e+08	4.01266e+07	1.84007e+07	1.91538e+08	2.22723e+08	9.44543e+07	2.26077e+07	2.61223e+07	6.98619e+07	5.78807e+06	4.4042e+07	1.34102e+08	2.74788e+07	7.3607e+06	4.36243e+08	1.93757e+08	1.48909e+08	6.36054e+07	3.80731e+08	1.58754e+08	8.57038e+06	6.57549e+07	2.77784e+07	2.31111e+07	1.47085e+07	7.67571e+07	3.42104e+08	1.35059e+08	3.22632e+08	4.77424e+08	2.07181e+07	1.09589e+08	1.23607e+08	1.74332e+08	1.07049e+07	1.69894e+08	1.74785e+08	1.80007e+07	1.14302e+07	1.80007e+07	3.76243e+07	3.08955e+07	7.15292e+06	1.92725e+07	7.23274e+07	135.641	221.473	204.254	456.725	31.7556	14.5621	151.581	176.26	74.7499	17.8915	20.6728	55.2878	4.5806	34.8542	106.127	21.7464	5.82516	345.237	153.336	117.844	50.3364	301.306	125.636	6.78248	52.0375	21.9834	18.2898	11.6401	60.7445	270.736	106.884	255.326	377.827	16.396	86.727	97.8209	137.964	8.47174	134.451	138.323	14.2455	9.04572	14.2455	29.7754	24.4503	5.66072	15.252	57.2389	254.523	93.5397	42.1505	41.827	155.561	121.015	25.9877	173.423	144.693	104.802	16.828	25.6505
FALSE	High	ISNSCPVTPPVSSPTSK	[R].ISNSCPVTPPVSSPTSK.[N]	1xCarbamidomethyl [C5]; 3xPhospho [S4(100); T8(100); S13(100)]	0.000466837	5.71308e-05	1	1	7	94	AT1G75080.2	AT1G75080.2 [170-186]	AT1G75080.2 3xPhospho [S173(100); T177(100); S182(100)]	Brassinosteroid signaling positive regulator (BZR1) family protein	BZR1	AT1G75080.2	0	1997.77	17		1.963e-06	1.549e-05	4.12	51.47	5.79525e+07	6.75871e+07	9205.95	9205.95	6.84551e+07	7.80668e+07	1.18837e+08	9.77012e+07	8.41137e+07	7.5063e+07	4.52621e+07	9.75628e+07	7.35494e+07	6.38476e+07	7.94183e+07	6.76544e+07	9205.95	9205.95	3.22675e+07	8.184e+07	1.38052e+08	6.89926e+07	6.27379e+07	7.98787e+07	7.40028e+07	4.15453e+07	7.37658e+07	5.99004e+07	8.41108e+07	6.10816e+07	6.74431e+07	8.08786e+07	5.13585e+07	5.74189e+07	3.40873e+07	6.94149e+07	7.84873e+07	5.71185e+07	5.3919e+07	6.73484e+07	8.40883e+07	5.86538e+07	4.41704e+07	5.51196e+07	9.27175e+07	6.01525e+07	5.84716e+07	1.76337e+08	87.4626	102.003	0.0138937	0.0138937	103.313	117.819	179.35	147.452	126.945	113.286	68.3101	147.243	111.002	96.3596	119.859	102.105	0.0138937	0.0138937	48.6985	123.514	208.35	104.124	94.6848	120.554	111.686	62.7007	111.328	90.4024	126.941	92.1851	101.786	122.063	77.5109	86.6572	51.445	104.762	118.454	86.2039	81.3752	101.643	126.907	88.521	66.6625	83.1871	139.93	90.7829	88.246	266.13	47.3734	136.984	113.946	107.331	43.0601	131.928	94.0293	110.744	80.0937	96.919	91.3194	146.272
FALSE	High	LSNSNSDNGENNSSDDEKEITISK	[K].LSNSNSDNGENNSSDDEKEITISK.[I]	1xPhospho [S13(99.5)]	2.11515e-09	5.71308e-05	1	1	5	54	AT5G10950.1	AT5G10950.1 [294-317]	AT5G10950.1 1xPhospho [S306(99.5)]	Tudor/PWWP/MBT superfamily protein		AT5G10950.1	1	2677.11	24		1.963e-06	8.435e-12	6.08	37.85	3.23916e+07	8.31455e+07	5.57241e+07	5.57241e+07	3.03778e+07	9.08085e+07	3.8834e+07	3.25523e+07	4.89287e+07	3.21997e+07	3.13263e+07	6.77029e+07	5.42168e+07	1.18296e+08	5.50845e+07	4.46755e+07	3.2214e+07	1.49876e+07	3.21329e+07	1.7367e+07	4.19871e+07	1.8768e+07	9.1945e+07	3.93731e+07	3.74448e+07	6.43441e+06	5.57089e+07	1.29708e+07	3.54199e+07	2.3692e+07	1.43947e+08	4.34155e+07	2.88252e+07	2.5536e+07	2.88252e+07	5.61442e+07	3.62971e+07	2.98952e+07	3.09203e+07	6.45838e+07	3.67151e+07	3.97781e+07	3.70521e+07	5.65604e+07	3.87629e+07	3.25398e+07	3.59363e+07	7.42333e+07	71.5705	183.713	123.124	123.124	67.1209	200.645	85.8051	71.9254	108.11	71.1464	69.2166	149.592	119.794	261.379	121.711	98.7122	71.178	33.1157	70.9989	38.3729	92.7719	41.4685	203.156	86.9963	82.7357	14.2171	123.091	28.6594	78.2616	52.3482	318.057	95.9282	63.6904	56.4227	63.6904	124.053	80.1997	66.0545	68.3196	142.7	81.1234	87.8912	81.868	124.972	85.6481	71.8978	79.4027	164.021	125.383	106.374	99.5162	150.399	53.4164	106.098	62.1757	136.149	76.9641	89.3185	93.9637	100.242
FALSE	High	LSNSNSDNGENNSSDDEKEITISK	[K].LSNSNSDNGENNSSDDEKEITISK.[I]	2xPhospho [S13(100); S14(100)]	2.04677e-09	5.71308e-05	1	1	5	121	AT5G10950.1	AT5G10950.1 [294-317]	AT5G10950.1 2xPhospho [S306(100); S307(100)]	Tudor/PWWP/MBT superfamily protein		AT5G10950.1	1	2757.08	24		1.963e-06	8.161e-12	8.44	41.24	2.23592e+08	2.484e+08	6.10091e+07	2.23592e+08	1.99459e+08	3.16434e+08	2.65731e+08	2.16666e+08	2.61782e+08	2.32121e+08	2.05723e+08	3.2897e+08	2.13991e+08	2.89997e+08	2.60289e+08	2.32937e+08	1.04997e+08	6.33774e+06	1.5616e+08	1.04997e+08	2.3281e+08	1.91988e+08	1.38977e+08	2.23055e+08	1.67484e+08	7.86165e+07	8.8742e+07	1.11272e+08	1.46254e+08	2.81034e+08	1.66602e+08	2.41305e+08	2.35085e+08	2.35085e+08	1.92081e+08	2.59664e+08	1.46821e+08	1.81716e+08	1.73932e+08	3.07076e+08	1.75394e+08	1.96138e+08	1.95867e+08	2.29479e+08	2.14911e+08	1.72572e+08	2.18291e+08	3.55908e+08	110.514	122.776	30.1548	110.514	98.586	156.403	131.342	107.091	129.39	114.73	101.682	162.599	105.769	143.336	128.653	115.133	51.8967	3.13254	77.1849	51.8967	115.07	94.8933	68.6919	110.249	82.782	38.8576	43.8622	54.9983	72.2883	138.906	82.3459	119.269	116.195	116.195	94.9396	128.344	72.5689	89.8161	85.9689	151.778	86.6913	96.9444	96.8106	113.424	106.224	85.2969	107.894	175.914	93.4898	123.355	127.1	123.223	46.0277	97.2261	55.125	103.202	113.918	100.033	98.4676	118.832
FALSE	High	LSNSNSDNGENNSSDDEKEITISK	[K].LSNSNSDNGENNSSDDEKEITISK.[I]	3xPhospho [S6(100); S13(100); S14(100)]	3.71805e-09	5.71308e-05	1	1	4	120	AT5G10950.1	AT5G10950.1 [294-317]	AT5G10950.1 3xPhospho [S299(100); S306(100); S307(100)]	Tudor/PWWP/MBT superfamily protein		AT5G10950.1	1	2837.04	24		1.963e-06	1.636e-11	8.21	45.94	1.29502e+08	1.85008e+08	9205.95	9205.95	1.04677e+08	3.517e+08	4.39696e+08	6.57201e+08	4.15413e+08	5.0973e+08	1.05863e+08	3.21643e+08	1.05713e+08	5.67206e+08	2.79266e+08	6.57941e+08	9205.95	9205.95	2.81488e+08	1.48563e+08	1.9064e+08	3.48782e+08	5.19377e+08	1.93357e+08	1.73557e+08	1.19393e+08	3.3338e+08	1.00901e+08	2.3234e+08	4.85334e+08	4.65888e+08	2.46283e+08	2.32621e+08	4.06828e+08	1.90498e+08	2.32621e+08	8.37645e+07	1.51403e+08	2.15207e+08	2.20957e+08	1.39358e+08	1.58177e+08	1.4011e+08	2.49535e+08	2.16045e+08	1.65621e+08	2.24575e+08	2.15358e+08	52.1811	74.5465	0.00370941	0.00370941	42.178	141.713	177.169	264.81	167.385	205.389	42.6561	129.602	42.5955	228.548	112.527	265.108	0.00370941	0.00370941	113.422	59.8613	76.8156	140.537	209.276	77.9106	69.9324	48.1079	134.331	40.6567	93.618	195.558	187.723	99.2365	93.7313	163.926	76.7586	93.7313	33.7517	61.0058	86.7145	89.0314	56.1526	63.7352	56.4552	100.547	87.0523	66.7348	90.4893	86.7755	31.6837	156.468	136.258	162.194	43.3226	126.135	73.257	144.034	107.037	67.6259	69.2224	82.763
FALSE	High	LSNLFADSPSQSASPR	[K].LSNLFADSPSQSASPR.[Y]	1xPhospho [S10(99.3)]	0.000197105	5.71308e-05	1	2	3	7	AT2G05590.2	AT2G05590.2 [12-27]	AT2G05590.2 1xPhospho [S21(99.3)]	TLD-domain containing nucleolar protein		AT2G05590.2; AT2G05590.1	0	1756.79	16		1.963e-06	5.583e-06	3.37	61.39	9.32759e+06	1.61398e+07	2.26512e+07	1.61398e+07	1.06741e+07	1.23652e+07	1.92467e+07	5.49819e+06	1.58264e+07	6.03349e+06	1.09877e+07	2.33358e+07	1.29389e+07	1.29389e+07	1.37563e+07	4.51184e+06	9205.95	9205.95	9205.95	9205.95	2.45835e+06	1.48432e+07	9.55852e+06	9.55852e+06	9205.95	9205.95	9205.95	9205.95	9205.95	9205.95	9205.95	9205.95	7.91211e+06	7.91211e+06	7.66996e+06	1.32189e+07	1.06556e+07	9.14692e+06	9.94946e+06	1.73287e+07	1.25438e+07	6.58006e+06	9.75464e+06	9.75464e+06	5.92473e+06	5.92473e+06	9.58661e+06	3.32753e+06	113.036	195.589	274.497	195.589	129.353	149.847	233.24	66.6293	191.791	73.1163	133.154	282.793	156.799	156.799	166.704	54.6764	0.111561	0.111561	0.111561	0.111561	29.7913	179.876	115.834	115.834	0.111561	0.111561	0.111561	0.111561	0.111561	0.111561	0.111561	0.111561	95.8822	95.8822	92.9477	160.192	129.129	110.846	120.572	209.996	152.011	79.7399	118.211	118.211	71.7983	71.7983	116.174	40.3244	194.677	144.767	170.213	133.745	0.111561	110.334	0.111561	0.111561	111.226	142.636	117.043	75.0238
FALSE	High	LSPAASEVLGSGR	[K].LSPAASEVLGSGR.[V]	1xPhospho [S11(100)]	4.01645e-07	5.71308e-05	1	1	1	41	AT1G29930.1	AT1G29930.1 [20-32]	AT1G29930.1 1xPhospho [S30(100)]	chlorophyll A/B binding protein 1	CAB1, AB140, CAB140, LHCB1.3	AT1G29930.1	0	1323.63	13		1.963e-06	3.93e-09	3.75	51.71	2.03556e+07	5.06362e+07	3.48005e+07	4.14403e+07	3.20897e+07	5.10816e+07	1.79491e+07	4.81737e+07	3.08049e+07	2.64231e+07	2.66857e+07	6.01965e+07	2.45387e+07	3.96244e+07	1.89892e+07	3.38508e+07	3.51344e+07	5.38791e+07	3.51344e+07	2.6669e+07	1.38239e+07	5.59811e+07	4.7804e+07	4.57185e+07	9.1281e+06	4.25062e+07	3.85626e+07	1.92401e+07	1.74643e+07	6.52894e+07	4.62467e+07	2.68024e+07	3.86032e+07	2.4994e+07	2.98104e+07	2.03392e+07	3.24294e+07	3.4167e+07	3.58569e+07	2.94973e+07	3.9872e+07	6.1303e+07	2.85902e+07	2.50917e+07	3.33788e+07	2.98082e+07	2.85587e+07	3.12935e+07	58.8378	146.363	100.591	119.783	92.7549	147.651	51.8816	139.246	89.0412	76.3757	77.1348	173.997	70.9289	114.534	54.8882	97.8455	101.556	155.737	101.556	77.0866	39.9578	161.813	138.177	132.149	26.3847	122.864	111.465	55.6134	50.4803	188.718	133.676	77.4722	111.582	72.2448	86.1667	58.7904	93.7369	98.7595	103.644	85.2618	115.25	177.196	82.6396	72.5272	96.4812	86.1603	82.5486	90.4535	106.394	107.883	104.137	84.5491	108.984	118.024	79.0817	112.587	82.1961	95.3506	111.903	88.9109
FALSE	High	ISPAEEQSSLVEVSDPEPTK	[K].ISPAEEQSSLVEVSDPEPTK.[S]	1xPhospho [S14(100)]	4.4925e-08	5.71308e-05	1	1	3	36	AT3G09670.1	AT3G09670.1 [395-414]	AT3G09670.1 1xPhospho [S408(100)]	Tudor/PWWP/MBT superfamily protein		AT3G09670.1	0	2222.01	20		1.963e-06	3.025e-10	4.65	62.04	2.458e+07	2.55223e+07	9205.95	9205.95	1.1502e+07	1.78419e+07	3.38681e+07	1.83722e+07	1.8284e+07	1.53265e+07	1.91204e+07	2.80883e+06	3.69398e+07	1.52557e+07	1.46374e+07	2.95624e+07	5.44764e+06	4.16892e+06	1.26099e+07	1.92713e+07	2.33414e+07	2.01081e+07	3.45542e+06	1.67734e+07	2.74079e+07	3.48055e+07	1.51422e+07	1.53247e+07	2.57669e+07	1.41816e+07	1.66421e+07	1.63019e+07	2.76465e+07	2.80251e+07	2.76465e+07	2.64323e+07	3.22781e+07	5.44985e+07	3.03927e+07	2.83191e+07	2.67858e+07	3.20328e+07	1.9743e+07	2.85311e+07	1.21276e+07	1.1723e+07	3.80826e+07	2.4539e+07	117.609	122.117	0.0440479	0.0440479	55.0341	85.3687	162.049	87.9058	87.4839	73.3329	91.4858	13.4395	176.747	72.9944	70.0358	141.448	26.0655	19.9472	60.3347	92.2078	111.682	96.2116	16.5332	80.2563	131.139	166.535	72.4511	73.3244	123.288	67.855	79.628	78.0003	132.281	134.092	132.281	126.471	154.442	260.76	145.421	135.499	128.163	153.268	94.4648	136.513	58.0272	56.0916	182.215	117.412	59.9534	97.5895	66.4355	115.306	49.6388	76.1709	110.862	87.1927	131.281	174.03	128.102	103.436
FALSE	High	LSPGSQSLADFR	[R].LSPGSQSLADFR.[Q]	1xPhospho [S2(100)]	2.08123e-05	5.71308e-05	1	4	3	74	AT4G25880.4	AT4G25880.4 [153-164]	AT4G25880.4 1xPhospho [S154(100)]	pumilio 6	APUM6, PUM6	AT4G25880.4; AT4G25880.2; AT4G25880.1; AT4G25880.3	0	1357.61	12		1.963e-06	3.98e-07	2.59	56.2	1.39659e+08	1.00718e+08	2.36614e+08	2.41198e+08	1.39884e+08	1.12088e+08	1.3123e+08	1.48512e+08	1.30313e+08	1.30925e+08	1.41035e+08	9.89857e+07	1.63862e+08	1.07971e+08	1.51113e+08	1.20271e+08	2.19546e+07	1.96455e+08	1.14638e+08	1.38804e+08	4.47889e+07	1.47764e+08	1.2852e+08	1.4609e+08	5.48771e+07	1.41393e+08	1.48806e+08	1.54908e+08	5.12786e+07	1.13872e+08	1.11396e+08	1.68816e+08	9.46387e+07	8.79694e+07	1.12955e+08	1.45527e+08	1.3648e+08	7.92828e+07	8.76259e+07	1.32379e+08	1.02296e+08	8.0442e+07	8.55641e+07	1.07082e+08	8.08689e+07	1.02202e+08	7.38372e+07	8.4366e+07	116.136	83.7534	196.76	200.572	116.322	93.2081	109.126	123.498	108.363	108.873	117.279	82.3129	136.262	89.7851	125.66	100.013	18.2566	163.365	95.329	115.424	37.2448	122.876	106.873	121.483	45.6338	117.577	123.742	128.816	42.6414	94.6921	92.6326	140.381	78.6981	73.1522	93.9293	121.015	113.492	65.9287	72.8665	110.081	85.0654	66.8927	71.152	89.0457	67.2477	84.9876	61.4003	70.1557	149.305	110.538	104.207	112.93	98.0938	97.119	103.942	92.5869	91.6986	90.5922	78.0389	70.9478
FALSE	High	LSPGSSVGAAIVDVENSLESDER	[R].LSPGSSVGAAIVDVENSLESDER.[E]	1xPhospho [S2(99.3)]	7.2165e-07	5.71308e-05	1	1	2	5	AT1G75660.1	AT1G75660.1 [478-500]	AT1G75660.1 1xPhospho [S479(99.3)]	5'-3' exoribonuclease 3	XRN3, AtXRN3	AT1G75660.1	0	2411.1	23		1.963e-06	7.776e-09	3.61	112.47	3.02759e+06	662447	3.02759e+06	3.24672e+06	9205.95	9205.95	9205.95	9205.95	9205.95	9205.95	9205.95	9205.95	1.06141e+06	1.06141e+06	444842	1.11591e+06	9205.95	9205.95	567843	736716	9205.95	9205.95	9205.95	9205.95	1.61565e+06	9205.95	9205.95	986738	1.02958e+06	774976	774976	359559	1.11804e+07	2.46032e+06	2.43407e+06	1.0404e+06	5.26895e+06	4.1404e+06	3.10855e+06	790924	1.00067e+06	2.46526e+06	1.00067e+06	592240	3.60785e+06	2.23844e+06	2.13565e+06	1.33178e+06	222.08	48.5919	222.08	238.153	0.675275	0.675275	0.675275	0.675275	0.675275	0.675275	0.675275	0.675275	77.8569	77.8569	32.6301	81.8546	0.675275	0.675275	41.6525	54.0397	0.675275	0.675275	0.675275	0.675275	118.511	0.675275	0.675275	72.3792	75.5221	56.8461	56.8461	26.3744	820.106	180.469	178.544	76.3153	386.489	303.707	228.018	58.0159	73.4012	180.832	73.4012	43.442	264.643	164.194	156.655	97.689	182.726	0.675275	0.675275	67.5496	24.2607	0.675275	48.0602	53.8972	313.859	244.057	92.769	170.795
FALSE	High	LSPKEELPVSAEIK	[R].LSPKEELPVSAEIK.[H]	1xPhospho [S2(100)]	3.69635e-05	5.71308e-05	1	4	1	48	AT3G07740.4	AT3G07740.4 [202-215]	AT3G07740.4 1xPhospho [S203(100)]	ADA2 2A	ADA2A, ATADA2A, HAC10, HXA02, HXA2	AT3G07740.2; AT3G07740.1; AT3G07740.4; AT3G07740.3	1	1619.83	14		1.963e-06	7.779e-07	3.96	64.85	8.68668e+06	1.57574e+07	1.56108e+07	1.62841e+07	7.00125e+06	1.49203e+07	2.58579e+07	1.75851e+07	1.56324e+07	1.55124e+07	8.31731e+06	1.94097e+07	1.04195e+07	1.96831e+07	2.62348e+07	1.9471e+07	1.94091e+07	1.7472e+07	1.94091e+07	3.45819e+07	2.46413e+07	2.86487e+07	1.68395e+07	1.91832e+07	3.16125e+07	2.87888e+07	2.27653e+07	1.96802e+07	2.23089e+07	2.05683e+07	2.68632e+07	6.84413e+06	1.02871e+07	3.55728e+07	1.02871e+07	1.01813e+07	1.75036e+07	2.97891e+07	1.14439e+07	1.13708e+07	1.5683e+07	3.43013e+07	1.3855e+07	8.85655e+06	1.61334e+07	3.52318e+07	2.0857e+07	4.16334e+07	44.4054	80.5499	79.8007	83.2423	35.7896	76.2711	132.183	89.8933	79.9111	79.2979	42.5172	99.2204	53.2631	100.618	134.109	99.5334	99.2173	89.3151	99.2173	176.779	125.963	146.449	86.0817	98.0622	161.6	147.165	116.374	100.603	114.041	105.143	137.322	34.9865	52.5864	181.844	52.5864	52.0457	89.4767	152.279	58.5002	58.1263	80.1698	175.345	70.8253	45.2737	82.4724	180.101	106.619	212.826	71.9996	83.5342	75.2367	96.8809	116.132	114.139	131.435	97.873	84.7658	89.5954	92.9034	145.504
FALSE	High	LSPKSPQTNDTTTEGTSSATESSFIGTITK	[R].LSPKSPQTNDTTTEGTSSATESSFIGTITK.[G]	1xPhospho [S5(100)]	8.24623e-10	5.71308e-05	1	1	3	73	AT3G19420.1	AT3G19420.1 [90-119]	AT3G19420.1 1xPhospho [S94(100)]	PTEN 2	ATPEN2, PEN2	AT3G19420.1	1	3166.47	30		1.963e-06	2.818e-12	5.75	72.05	8.33094e+07	4.33951e+07	3.61038e+07	3.94183e+07	9.29818e+07	2.95733e+06	2.73464e+07	1.19726e+07	3.0107e+07	1.57193e+07	6.85881e+07	3.13135e+07	8.42853e+07	4.51908e+07	4.51908e+07	1.74954e+07	7.75864e+06	8.31609e+07	4.13433e+07	5.89831e+07	6.55421e+06	4.19776e+07	6.26393e+06	3.5028e+07	5.52981e+06	9205.95	9205.95	6.42598e+07	3.103e+07	5.26404e+07	1.34466e+07	3.103e+07	6.80293e+07	6.0019e+07	4.0345e+07	3.18241e+07	2.94706e+07	5.41773e+07	4.94185e+07	3.6731e+07	3.66291e+07	5.95035e+07	3.45486e+07	3.68853e+07	2.81403e+07	6.72142e+07	3.80968e+07	3.84066e+07	214.549	111.757	92.9793	101.515	239.459	7.6161	70.4259	30.8333	77.5353	40.4825	176.637	80.6427	217.063	116.381	116.381	45.0564	19.9811	214.167	106.473	151.901	16.8793	108.106	16.1317	90.2086	14.2411	0.0237083	0.0237083	165.49	79.9124	135.566	34.6294	79.9124	175.198	154.569	103.902	81.9576	75.8965	139.524	127.269	94.5944	94.3321	153.241	88.9741	94.9918	72.4707	173.099	98.1119	98.9097	130.2	87.0835	93.8244	123.72	123.13	57.8314	44.9447	82.5052	128.907	109.321	107.885	110.648
FALSE	High	LSPKSPQTNDTTTEGTSSATESSFIGTITK	[R].LSPKSPQTNDTTTEGTSSATESSFIGTITK.[G]	2xPhospho [S2(100); S5(100)]	4.90126e-10	5.71308e-05	1	1	5	106	AT3G19420.1	AT3G19420.1 [90-119]	AT3G19420.1 2xPhospho [S91(100); S94(100)]	PTEN 2	ATPEN2, PEN2	AT3G19420.1	1	3246.43	30		1.963e-06	1.527e-12	6.89	77.48	6.48789e+07	2.61507e+07	6.48789e+07	6.99928e+07	6.60423e+07	3.46464e+07	1.54329e+08	1.12533e+08	1.27026e+08	1.11781e+08	6.52592e+07	2.61576e+07	3.27907e+07	3.89335e+07	1.40309e+08	1.04485e+08	4.92726e+07	1.67862e+07	4.92726e+07	1.81845e+08	1.0646e+08	2.67694e+08	6.41205e+07	2.10057e+08	1.42371e+08	2.63792e+08	5.89083e+07	4.06273e+07	1.00533e+08	2.29022e+08	6.661e+07	1.52176e+08	4.1638e+07	1.19816e+08	2.10408e+07	4.1638e+07	1.89912e+07	1.13243e+08	3.82987e+07	3.37867e+07	3.97415e+07	8.93331e+07	3.21155e+07	3.86408e+07	9.36637e+07	1.68885e+08	1.35089e+08	3.01715e+07	72.4932	29.2198	72.4932	78.2073	73.7932	38.7126	172.441	125.74	141.934	124.9	72.9182	29.2275	36.639	43.5029	156.776	116.748	55.0553	18.7563	55.0553	203.186	118.955	299.111	71.6458	234.71	159.08	294.751	65.8218	45.3954	112.332	255.901	74.4274	170.035	46.5248	133.878	23.5101	46.5248	21.22	126.533	42.7935	37.752	44.4056	99.8174	35.8847	43.1757	104.656	188.706	150.944	33.7125	63.1034	102.672	92.2448	88.4163	83.0133	181.105	141.262	153.174	62.6093	57.0747	55.8208	119.505
FALSE	High	LSPLPPEPVGFDYGR	[R].LSPLPPEPVGFDYGR.[T]	1xPhospho [S2(100)]	3.26185e-07	5.71308e-05	1	2	1	147	AT1G61250.1	AT1G61250.1 [33-47]	AT1G61250.1 1xPhospho [S34(100)]	secretory carrier 3	SC3	AT1G61250.1; AT1G61250.2	0	1723.81	15		1.963e-06	3.082e-09	3.61	85.52	8.7999e+07	1.3916e+08	3.83728e+07	6.06201e+07	6.51819e+07	1.39705e+08	6.19208e+07	3.63138e+07	5.34928e+07	3.17636e+07	8.43539e+07	1.31633e+08	8.32348e+07	1.30233e+08	5.91555e+07	2.66365e+07	4.85239e+06	5.92127e+07	1.55333e+08	1.3854e+08	3.99433e+07	5.48654e+07	1.29014e+08	1.06804e+08	2.70529e+07	6.43905e+07	1.04474e+08	1.22091e+08	4.47265e+07	8.98617e+07	8.46989e+07	8.63657e+07	3.92237e+07	4.59121e+07	9.05516e+07	9.50265e+07	1.15498e+08	6.90063e+07	9.2056e+07	9.62304e+07	8.79234e+07	9.44832e+07	1.19721e+08	1.2344e+08	7.92709e+07	8.50117e+07	1.26453e+08	1.20973e+08	105.001	166.046	45.7866	72.3322	77.7754	166.696	73.8841	43.3298	63.8278	37.9005	100.651	157.065	99.3162	155.395	70.5847	31.7828	5.78989	70.6529	185.344	165.306	47.6605	65.4656	153.94	127.439	32.2796	76.831	124.659	145.679	53.3678	107.223	101.063	103.052	46.8019	54.7825	108.047	113.386	137.812	82.3386	109.842	114.823	104.911	112.738	142.851	147.289	94.5864	101.436	150.885	144.345	97.2913	90.4213	89.8611	89.2696	106.773	98.6262	94.8623	91.1765	80.7542	111.204	126.947	122.813
FALSE	High	LSPNQTSPVESELR	[R].LSPNQTSPVESELR.[Q]	1xPhospho [S7(100)]	5.3397e-07	5.71308e-05	1	3	3	90	AT4G17140.3	AT4G17140.3 [2638-2651]	AT4G17140.3 1xPhospho [S2644(100)]	pleckstrin homology (PH) domain-containing protein		AT4G17140.3; AT4G17140.2; AT4G17140.1	0	1636.76	14		1.963e-06	5.467e-09	3.61	51.94	4.52322e+07	9.97613e+07	1.71098e+08	5.25706e+07	5.17787e+07	8.82136e+07	7.66563e+07	7.3579e+07	9.81199e+07	6.80353e+07	4.7097e+07	1.01982e+08	7.28004e+07	8.92006e+07	8.57635e+07	7.24805e+07	4.12339e+07	7.42243e+07	6.71143e+07	5.93899e+07	6.80761e+07	6.88776e+07	6.43564e+07	5.53755e+07	5.93884e+07	7.02887e+07	8.76785e+07	6.75493e+07	3.82368e+07	6.59699e+07	8.00882e+07	6.37916e+07	4.13164e+07	8.45154e+07	7.27827e+07	8.20074e+07	6.48972e+07	8.47611e+07	6.99844e+07	8.74047e+07	6.62972e+07	8.09282e+07	8.35705e+07	7.13935e+07	7.01866e+07	1.01091e+08	7.32083e+07	1.18195e+09	46.7688	103.15	176.91	54.3564	53.5376	91.2102	79.2603	76.0785	101.453	70.3464	48.6969	105.447	75.2734	92.2307	88.6768	74.9426	42.6346	76.7456	69.3941	61.4074	70.3886	71.2173	66.5425	57.2566	61.4058	72.6764	90.6569	69.8439	39.5357	68.2108	82.8088	65.9585	42.7199	87.3864	75.255	84.7931	67.1017	87.6404	72.3618	90.3738	68.5492	83.6773	86.4094	73.8187	72.5708	104.525	75.6952	1222.1	95.2963	75.0216	81.4857	82.7809	62.5454	66.3513	73.6457	64.1285	72.5386	79.3694	78.1137	368.723
FALSE	High	ISPQADFVNSDSTVENK	[K].ISPQADFVNSDSTVENK.[T]	1xPhospho [S2(100)]	5.27878e-09	5.71308e-05	1	2	2	262	AT1G19870.1	AT1G19870.1 [368-384]	AT1G19870.1 1xPhospho [S369(100)]	IQ-domain 32	iqd32	AT1G19870.2; AT1G19870.1	0	1930.84	17		1.963e-06	2.47e-11	4.36	57.68	3.37953e+08	6.54069e+08	5.33221e+08	2.05017e+08	2.8487e+08	9.00252e+08	4.09421e+08	3.92038e+08	4.57948e+08	3.27087e+08	3.58009e+08	5.99416e+08	3.49351e+08	5.44053e+08	3.41369e+08	3.9292e+08	4.52794e+07	4.58974e+08	8.77919e+08	5.44516e+08	1.11956e+08	5.84708e+08	7.87367e+08	4.72707e+08	9.39549e+07	5.37945e+08	9.46682e+08	5.59245e+08	8.11803e+07	4.37408e+08	6.58047e+08	5.40174e+08	9.81848e+07	2.78307e+08	4.10351e+08	4.12474e+08	2.65455e+08	2.08026e+08	3.65538e+08	3.94217e+08	2.29107e+08	2.85414e+08	4.02425e+08	3.60177e+08	2.15108e+08	3.09721e+08	4.48008e+08	4.19081e+08	81.4074	157.554	128.444	49.3851	68.6206	216.856	98.6228	94.4354	110.312	78.7898	86.2384	144.389	84.153	131.053	82.2301	94.6478	10.9071	110.559	211.476	131.165	26.9684	140.847	189.664	113.867	22.6322	129.582	228.04	134.713	19.555	105.364	158.513	130.119	23.6511	67.0395	98.8467	99.3581	63.9438	50.11	88.0521	94.9603	55.1881	68.7515	96.9376	86.7607	51.8159	74.6066	107.918	100.95	104.198	119.634	104.932	98.0211	116.027	117.836	128.742	103.388	72.2239	74.2665	76.9095	83.8225
FALSE	High	LSPAAYENYHVATGDR	[K].LSPAAYENYHVATGDR.[L]	1xPhospho [S2(100)]	9.20545e-05	5.71308e-05	1	1	1	1	AT4G03260.3	AT4G03260.3 [640-655]	AT4G03260.3 1xPhospho [S641(100)]	Outer arm dynein light chain 1 protein		AT4G03260.3	0	1843.8	16		1.963e-06	2.278e-06	2.13	54.28	6.71066e+06	1.6071e+07	2.24485e+07	1.6071e+07	9205.95	9205.95	9205.95	9205.95	9205.95	9205.95	9205.95	9205.95	9205.95	9205.95	9205.95	1.14077e+07	9205.95	9205.95	9205.95	9205.95	9205.95	9205.95	9205.95	9205.95	9205.95	9205.95	9205.95	9205.95	1.05644e+07	2.42945e+07	1.05644e+07	4.30744e+06	9205.95	9205.95	9.02757e+06	9205.95	4.4139e+06	9205.95	8.18297e+06	9205.95	7.38261e+06	7.38261e+06	8.38318e+06	6.07005e+06	6.85193e+06	7.36248e+06	8.02292e+06	1.89125e+07	150.036	359.313	501.899	359.313	0.205825	0.205825	0.205825	0.205825	0.205825	0.205825	0.205825	0.205825	0.205825	0.205825	0.205825	255.05	0.205825	0.205825	0.205825	0.205825	0.205825	0.205825	0.205825	0.205825	0.205825	0.205825	0.205825	0.205825	236.196	543.172	236.196	96.305	0.205825	0.205825	201.837	0.205825	98.6853	0.205825	182.953	0.205825	165.059	165.059	187.43	135.713	153.194	164.609	179.375	422.843	342.64	0.205825	0.205825	63.9169	0.205825	0.205825	0.205825	277.967	50.6136	70.5126	163.315	230.005
FALSE	High	LSHSSFTDSPPISPSDIDDFK	[R].LSHSSFTDSPPISPSDIDDFK.[Q]	2xPhospho [S9(99.4); S13(100)]	6.83192e-07	5.71308e-05	1	2	5	27	AT5G43870.1	AT5G43870.1 [119-139]	AT5G43870.1 2xPhospho [S127(99.4); S131(100)]	auxin canalization protein (DUF828)		AT5G43870.1; AT5G43870.2	0	2452	21		1.963e-06	7.317e-09	4.26	87.45	5.87646e+06	4.58396e+06	9205.95	9205.95	7.02451e+06	6.11423e+06	2.78635e+06	6.11423e+06	1.62273e+07	1.29312e+06	9.26095e+06	5.78762e+06	9205.95	6.35021e+06	1.42495e+07	9205.95	9205.95	9205.95	5.4071e+06	8.64802e+06	9205.95	9205.95	6.05935e+06	9.09444e+06	4.68928e+06	1.21212e+07	5.57091e+06	8.31097e+06	7.25616e+06	1.33109e+07	7.25616e+06	5.99709e+06	6.43237e+06	6.4724e+06	4.88955e+06	6.43237e+06	4.4074e+06	6.08022e+06	4.4074e+06	3.74938e+06	4.63279e+06	8.96409e+06	3.86222e+06	4.63279e+06	9205.95	9205.95	2.02161e+06	9205.95	114.441	89.2705	0.179281	0.179281	136.799	119.072	54.2628	119.072	316.018	25.1829	180.353	112.711	0.179281	123.667	277.502	0.179281	0.179281	0.179281	105.301	168.416	0.179281	0.179281	118.003	177.11	91.3215	236.055	108.491	161.852	141.31	259.223	141.31	116.79	125.267	126.047	95.2216	125.267	85.8321	118.409	85.8321	73.0175	90.2214	174.571	75.2149	90.2214	0.179281	0.179281	39.3699	0.179281	51.0176	107.301	158.566	100.382	68.5188	73.8678	149.43	164.659	117.951	90.7728	107.557	9.97694
FALSE	High	ISILESSFLPQNSSAAPSPSLPVDENETVTR	[K].ISILESSFLPQNSSAAPSPSLPVDENETVTR.[L]	2xPhospho [S18(100); S/T]	1.18075e-08	5.71308e-05	1	1	3	22	AT4G16510.1	AT4G16510.1 [25-55]	AT4G16510.1 2xPhospho [S42(100); S/T]	YbaK/aminoacyl-tRNA synthetase-associated domain-containing protein		AT4G16510.1	0	3445.58	31		1.963e-06	6.32e-11	3.36	105.51	1.97425e+07	9205.95	9205.95	9205.95	1.26865e+07	9205.95	3.81567e+06	9205.95	5.09414e+06	9205.95	1.56623e+07	9205.95	9205.95	9205.95	9.94158e+06	9205.95	9205.95	9205.95	9205.95	8.98844e+06	9205.95	9205.95	9205.95	7.47021e+06	918099	9205.95	9205.95	8.45316e+06	2.67999e+07	9205.95	9205.95	4.46414e+06	1.25239e+07	3.42563e+07	1.12561e+07	1.25239e+07	9205.95	1.44162e+07	9205.95	1.09253e+07	2.35767e+07	2.35767e+07	1.04399e+07	2.91842e+07	9205.95	2.40967e+07	1.51889e+07	9205.95	273.709	0.12763	0.12763	0.12763	175.884	0.12763	52.9002	0.12763	70.6247	0.12763	217.141	0.12763	0.12763	0.12763	137.829	0.12763	0.12763	0.12763	0.12763	124.615	0.12763	0.12763	0.12763	103.566	12.7285	0.12763	0.12763	117.194	371.552	0.12763	0.12763	61.8904	173.631	474.926	156.054	173.631	0.12763	199.865	0.12763	151.467	326.865	326.865	144.738	404.607	0.12763	334.075	210.578	0.12763	68.5229	57.2599	72.0051	34.553	31.2495	25.9873	32.5444	108.424	244.561	87.8969	300.769	136.227
FALSE	High	ISHSTGSETLDQNMVLGEVSPK	[R].ISHSTGSETLDQNMVLGEVSPK.[D]	1xOxidation [M14]; 1xPhospho [S20(100)]	1.94249e-10	5.71308e-05	1	3	1	20	AT3G12640.3	AT3G12640.3 [290-311]	AT3G12640.3 1xPhospho [S309(100)]	RNA binding (RRM/RBD/RNP motifs) family protein		AT3G12640.3; AT3G12640.4; AT3G12640.1	0	2425.1	22		1.963e-06	5.182e-13	5.81	56.83	1.75298e+07	3.7003e+07	9205.95	9205.95	9205.95	6.43079e+07	9205.95	9205.95	9205.95	9205.95	1.8402e+07	3.0555e+07	2.04944e+07	3.37516e+07	8.84769e+06	2.04944e+07	1.48474e+07	1.10971e+07	5.12526e+07	1.48474e+07	1.90033e+07	1.90033e+07	3.31601e+07	1.50856e+07	3.38606e+07	3.38606e+07	4.67734e+07	2.5826e+07	9205.95	9205.95	2.67651e+07	2.04421e+07	9205.95	9205.95	1.81467e+07	1.87411e+07	9205.95	9205.95	1.66196e+07	1.66676e+07	9205.95	9205.95	1.23982e+07	1.65065e+07	9205.95	9205.95	1.39611e+07	9205.95	115.199	243.168	0.0604977	0.0604977	0.0604977	422.605	0.0604977	0.0604977	0.0604977	0.0604977	120.93	200.795	134.681	221.801	58.1434	134.681	97.5713	72.9259	336.811	97.5713	124.882	124.882	217.915	99.1365	222.518	222.518	307.376	169.718	0.0604977	0.0604977	175.889	134.337	0.0604977	0.0604977	119.252	123.159	0.0604977	0.0604977	109.217	109.532	0.0604977	0.0604977	81.4762	108.474	0.0604977	0.0604977	91.7464	0.0604977	89.622	105.697	80.4615	137.327	151.22	141.704	230.533	77.5868	60.633	54.7176	47.5178	22.982
FALSE	High	ISHSTGSETLDQNMVLGEVSPKDEESR	[R].ISHSTGSETLDQNMVLGEVSPKDEESR.[N]	1xPhospho [S20(100)]	2.6975e-21	5.71308e-05	1	3	1	156	AT3G12640.3	AT3G12640.3 [290-316]	AT3G12640.3 1xPhospho [S309(100)]	RNA binding (RRM/RBD/RNP motifs) family protein		AT3G12640.3; AT3G12640.4; AT3G12640.1	1	3025.35	27		1.963e-06	3.91e-17	9.84	61.11	1.83479e+08	7.96137e+07	1.57271e+07	1.39897e+07	1.76681e+08	1.08309e+07	1.57572e+08	1.91931e+08	1.31353e+08	2.46566e+08	2.07807e+08	4.02826e+07	1.89061e+08	1.47447e+07	1.56178e+08	2.63259e+08	2.19698e+07	2.0677e+07	2.19698e+07	2.14168e+08	2.67677e+08	2.0496e+08	1.75153e+07	9.52952e+07	2.57627e+08	2.47798e+08	1.63553e+07	1.27529e+08	2.34254e+08	1.7509e+08	2.01284e+07	9.39782e+07	1.69755e+08	2.41124e+08	1.69755e+08	1.38173e+08	2.82121e+08	2.87004e+08	1.55983e+08	1.51307e+08	3.05766e+08	2.89751e+08	1.95916e+08	1.57998e+08	2.53746e+08	1.92048e+08	2.18145e+08	1.55163e+08	117.743	51.0902	10.0925	8.97756	113.381	6.95045	101.118	123.167	84.2924	158.228	133.355	25.8504	121.326	9.46209	100.224	168.94	14.0986	13.269	14.0986	137.438	171.775	131.528	11.24	61.1535	165.326	159.019	10.4957	81.8389	150.327	112.36	12.9169	60.3083	108.936	154.735	108.936	88.6693	181.045	184.178	100.098	97.0974	196.218	185.941	125.724	101.391	162.836	123.242	139.989	99.5724	46.9759	86.1541	100.431	99.9879	44.7259	93.9243	104.17	83.978	115.319	140.605	152.319	131.41
FALSE	High	ISHSTGSETLDQNMVLGEVSPKDEESR	[R].ISHSTGSETLDQNMVLGEVSPKDEESR.[N]	1xOxidation [M14]; 1xPhospho [S20(100)]	1.19541e-13	5.71308e-05	1	3	2	135	AT3G12640.3	AT3G12640.3 [290-316]	AT3G12640.3 1xPhospho [S309(100)]	RNA binding (RRM/RBD/RNP motifs) family protein		AT3G12640.3; AT3G12640.4; AT3G12640.1	1	3041.34	27		1.963e-06	1.128e-15	8.72	53.25	1.67876e+08	2.43674e+08	4.88121e+07	5.03566e+07	1.62313e+08	1.75708e+08	7.71055e+07	9.55166e+07	9.64392e+07	1.04989e+08	1.74115e+08	9.486e+07	2.61035e+08	3.76136e+08	1.06996e+08	1.20674e+08	2.04025e+08	1.43848e+08	4.56343e+08	2.04025e+08	6.3384e+07	1.33303e+08	3.37999e+08	1.05245e+08	5.11827e+07	2.33786e+08	3.91494e+08	1.14331e+08	4.95402e+07	1.50245e+08	3.07256e+08	8.75518e+07	9.63217e+07	1.64748e+08	9.5434e+07	9.63217e+07	7.3887e+07	1.12916e+08	9.96839e+07	1.21648e+08	7.0861e+07	1.46276e+08	9.53267e+07	1.08411e+08	8.69472e+07	1.30758e+08	8.99636e+07	8.7531e+07	114.021	165.502	33.1529	34.2019	110.242	119.34	52.3696	64.8743	65.501	71.3078	118.258	64.4283	177.293	255.469	72.6709	81.9613	138.572	97.7004	309.946	138.572	43.0501	90.5387	229.567	71.4821	34.763	158.786	265.9	77.653	33.6474	102.045	208.687	59.4646	65.4211	111.896	64.8182	65.4211	50.1836	76.6918	67.7047	82.6225	48.1284	99.3495	64.7454	73.6318	59.054	88.8103	61.1027	59.4505	86.7193	86.7064	79.8737	146.849	171.198	108.66	134.276	100.961	76.8891	69.3007	71.4638	67.1044
FALSE	High	LSKDDTVSASNLSLER	[R].LSKDDTVSASNLSLER.[E]	2xPhospho [S13(100); S/T]	0.000603297	5.71308e-05	1	3	3	4	AT1G04120.1	AT1G04120.1 [52-67]	AT1G04120.1 2xPhospho [S64(100); S/T]	multidrug resistance-associated protein 5	ATMRP5, MRP5, ATABCC5, ABCC5	AT1G04120.1; AT1G04120.2; AT1G04120.3	1	1894.82	16		1.963e-06	2.106e-05	4.16	56.52	1.7491e+08	5.20535e+07	4.18196e+08	5.25747e+07	1.31385e+08	4.02045e+07	1.2034e+08	3.19718e+07	8.32586e+07	6.57111e+07	1.57997e+08	1.06125e+07	1.78018e+08	2.42426e+07	1.05463e+08	1.07809e+08	7.80983e+07	2.17652e+08	2.51994e+07	7.80983e+07	1.09644e+07	9.92929e+07	2.59135e+07	6.02424e+07	8.55362e+06	1.04049e+08	8.01966e+06	5.39e+07	6.55182e+07	9.5458e+07	8.93151e+06	6.55182e+07	1.30214e+08	1.86337e+08	1.30214e+08	1.04044e+08	3.10747e+07	2.0432e+08	1.26328e+08	1.18131e+08	4.64562e+07	1.93495e+08	1.30641e+08	1.09354e+08	4.64589e+07	1.7689e+08	1.35297e+08	1.35297e+08	176.205	52.439	421.294	52.9641	132.358	40.5023	121.231	32.2086	83.8753	66.1979	159.167	10.6911	179.336	24.4221	106.244	108.607	78.6768	219.264	25.386	78.6768	11.0457	100.028	26.1054	60.6886	8.61698	104.82	8.07906	54.2992	66.0035	96.1651	8.99766	66.0035	131.179	187.717	131.179	104.815	31.3049	205.833	127.264	119.006	46.8003	194.928	131.609	110.164	46.803	178.2	136.3	136.3	175.726	81.575	79.9828	104.652	100.501	49.467	43.9539	59.2924	138.722	120.852	120.875	124.401
FALSE	High	LSKEETDEENQKEENGVAMEIDGVAGEHVEK	[K].LSKEETDEENQKEENGVAMEIDGVAGEHVEK.[V]	1xOxidation [M19]; 1xPhospho [T6(100)]	7.13035e-11	5.71308e-05	1	2	1	10	AT3G54760.2	AT3G54760.2 [213-243]	AT3G54760.2 1xPhospho [T218(100)]	dentin sialophosphoprotein-like protein		AT3G54760.1; AT3G54760.2	2	3539.54	31		1.963e-06	1.606e-13	5.51	58.6	9205.95	9205.95	9205.95	9205.95	9205.95	9205.95	9205.95	9205.95	9205.95	9205.95	9205.95	9205.95	2.97101e+07	9205.95	9205.95	9205.95	9205.95	9205.95	1.38856e+07	9205.95	9205.95	9205.95	7.66225e+06	3.95249e+06	9205.95	3.40242e+07	9.19145e+06	9205.95	9205.95	9205.95	9205.95	9205.95	9205.95	5.54215e+06	9205.95	9205.95	9205.95	9205.95	6.81029e+06	1.37108e+07	5.90083e+06	2.24662e+07	5.90083e+06	5.30334e+06	5.27805e+06	9.17719e+06	7.31476e+06	7.31476e+06	0.228446	0.228446	0.228446	0.228446	0.228446	0.228446	0.228446	0.228446	0.228446	0.228446	0.228446	0.228446	737.259	0.228446	0.228446	0.228446	0.228446	0.228446	344.572	0.228446	0.228446	0.228446	190.139	98.0815	0.228446	844.313	228.087	0.228446	0.228446	0.228446	0.228446	0.228446	0.228446	137.529	0.228446	0.228446	0.228446	0.228446	168.998	340.236	146.43	557.501	146.43	131.603	130.975	227.733	181.516	181.516	0.228446	0.228446	0.228446	184.486	86.3143	72.1694	268.214	0.228446	34.5536	127.423	245.491	180.435
FALSE	High	LSKSDDSLGSQFLMSHPQASTGQQEPAK	[R].LSKSDDSLGSQFLMSHPQASTGQQEPAK.[E]	1xPhospho [S4(100)]	2.40964e-13	5.71308e-05	1	1	3	32	AT1G16270.1	AT1G16270.1 [608-635]	AT1G16270.1 1xPhospho [S611(100)]	kinase superfamily with octicosapeptide/Phox/Bem1p domain-containing protein		AT1G16270.1	1	3054.39	28		1.963e-06	1.29e-15	3.86	62.42	5.68706e+07	2.58286e+06	5.68706e+07	7.72854e+07	9.80234e+07	8.81516e+06	3.20002e+07	5.79637e+07	2.88038e+07	5.95743e+07	7.89413e+07	1.66305e+06	1.01628e+08	1.29073e+07	3.13106e+07	5.04808e+07	9205.95	9205.95	9205.95	4.42763e+07	4.84744e+07	2.84429e+07	6.07261e+06	5.33498e+07	4.61588e+07	2.81132e+07	5.08623e+06	3.79743e+07	3.36846e+07	4.22976e+07	5.29457e+06	3.23836e+07	3.49475e+07	7.30336e+07	3.91841e+07	3.3053e+07	1.48335e+07	9.51742e+07	5.73046e+07	3.78234e+07	3.46631e+06	7.8741e+07	2.07975e+07	3.23398e+07	1.31829e+07	7.08928e+07	8.14252e+06	6.11311e+06	152.81	6.9401	152.81	207.665	263.388	23.6862	85.9841	155.748	77.3956	160.075	212.114	4.46859	273.073	34.6818	84.1311	135.641	0.0247363	0.0247363	0.0247363	118.97	130.25	76.4256	16.317	143.35	124.028	75.5399	13.6666	102.036	90.5101	113.653	14.2264	87.0144	93.9036	196.24	105.287	88.813	39.8575	255.732	153.977	101.631	9.31392	211.576	55.8825	86.8967	35.4223	190.488	21.8788	16.4258	130.057	132.201	113.513	131.882	29.761	91.5857	78.8178	76.351	121.061	137.799	90.9173	66.0537
FALSE	High	LSKSDDSLGSQFLMSHPQASTGQQEPAK	[R].LSKSDDSLGSQFLMSHPQASTGQQEPAK.[E]	1xOxidation [M14]; 1xPhospho [S4(100)]	5.95146e-11	5.71308e-05	1	1	2	29	AT1G16270.1	AT1G16270.1 [608-635]	AT1G16270.1 1xPhospho [S611(100)]	kinase superfamily with octicosapeptide/Phox/Bem1p domain-containing protein		AT1G16270.1	1	3070.38	28		1.963e-06	1.296e-13	4.18	59.91	9205.95	2.62372e+07	9205.95	9205.95	1.15626e+07	2.85265e+07	9205.95	9205.95	9205.95	9205.95	9205.95	9205.95	1.28382e+07	9205.95	9205.95	9205.95	9205.95	9205.95	2.21577e+07	1.56565e+07	2.36317e+07	1.87557e+07	1.87557e+07	1.13687e+07	9205.95	9205.95	1.49947e+07	9205.95	9205.95	9205.95	9205.95	9205.95	9205.95	9205.95	5.67397e+06	1.02896e+07	9205.95	9205.95	5.84685e+06	9.82711e+06	9205.95	9205.95	9205.95	7.82687e+06	9205.95	9205.95	9205.95	1.54142e+07	0.170186	485.034	0.170186	0.170186	213.751	527.355	0.170186	0.170186	0.170186	0.170186	0.170186	0.170186	237.333	0.170186	0.170186	0.170186	0.170186	0.170186	409.618	289.433	436.868	346.726	346.726	210.167	0.170186	0.170186	277.2	0.170186	0.170186	0.170186	0.170186	0.170186	0.170186	0.170186	104.892	190.219	0.170186	0.170186	108.088	181.669	0.170186	0.170186	0.170186	144.691	0.170186	0.170186	0.170186	284.955	121.386	185.362	0.170186	59.4609	174.848	335.122	69.4275	0.170186	73.8627	72.5242	36.3005	71.3664
FALSE	High	LSKSDNSLSSQFVTSESPANTAQQDSGK	[R].LSKSDNSLSSQFVTSESPANTAQQDSGK.[E]	1xPhospho [S4(99.6)]	5.96617e-12	5.71308e-05	1	3	3	26	AT1G79570.1	AT1G79570.1 [652-679]	AT1G79570.1 1xPhospho [S655(99.6)]	kinase superfamily with octicosapeptide/Phox/Bem1p domain-containing protein		AT1G79570.3; AT1G79570.1; AT1G79570.4	1	2993.34	28		1.963e-06	8.791e-15	5.45	50.43	9205.95	9205.95	9205.95	9205.95	7.10766e+06	7.35282e+06	7.35282e+06	7.38069e+06	1.67081e+07	9205.95	9205.95	8.16608e+06	9205.95	9205.95	5.85114e+06	9205.95	7.65407e+06	1.31425e+07	1.2804e+07	1.2804e+07	9205.95	1.0605e+07	9205.95	1.06806e+07	1.86709e+07	9.35878e+06	1.34321e+07	1.34321e+07	1.09309e+07	1.7872e+07	1.15142e+07	1.15142e+07	2.31162e+07	2.78972e+07	2.31162e+07	1.55467e+07	7.82111e+06	9205.95	9205.95	7.70866e+06	6.59405e+06	8.96592e+06	7.08069e+06	7.08069e+06	9205.95	9205.95	9205.95	1.36823e+07	0.115347	0.115347	0.115347	0.115347	89.0564	92.1282	92.1282	92.4775	209.347	0.115347	0.115347	102.318	0.115347	0.115347	73.3127	0.115347	95.9027	164.67	160.429	160.429	0.115347	132.877	0.115347	133.824	233.94	117.262	168.299	168.299	136.961	223.929	144.269	144.269	289.638	349.541	289.638	194.795	97.9957	0.115347	0.115347	96.5867	82.6211	112.34	88.7185	88.7185	0.115347	0.115347	0.115347	171.434	0.115347	91.4476	77.9738	18.4147	145.358	66.7331	171.95	162.357	280.903	48.7033	93.0995	42.945
FALSE	High	ISLASPAETSPDKGDASASEAVPDVTDSK	[K].ISLASPAETSPDKGDASASEAVPDVTDSK.[D]	1xPhospho [T/S]	4.12132e-13	5.71308e-05	1	4	5	104	AT5G43500.1	AT5G43500.1 [146-174]		actin-related protein 9	ATARP9, ARP9	AT5G43500.1; AT5G43500.3; AT5G43500.2; AT5G43500.4	1	2925.32	29		1.963e-06	1.429e-15	6.6	66.52	3.66105e+07	9.35455e+07	9205.95	9205.95	3.41795e+07	1.47348e+08	8.40915e+07	6.55758e+07	7.28002e+07	5.01916e+07	4.32942e+07	1.20304e+08	2.9076e+07	1.28975e+08	3.45599e+07	7.62867e+07	9205.95	9205.95	1.42433e+08	4.3856e+07	2.97924e+07	7.25702e+07	1.33569e+08	3.90706e+07	4.33826e+07	8.19562e+07	1.39796e+08	4.31649e+07	3.89554e+07	2.75439e+07	1.00448e+08	4.31611e+07	6.06436e+07	1.44443e+07	1.00975e+08	6.06436e+07	5.87808e+07	4.81437e+07	6.47773e+07	6.28031e+07	4.99824e+07	2.23883e+07	9.42511e+07	5.25549e+07	4.57944e+07	2.13657e+07	1.30708e+08	3.27768e+07	60.2311	153.9	0.0151455	0.0151455	56.2316	242.414	138.346	107.884	119.77	82.5744	71.227	197.922	47.8353	212.187	56.8573	125.506	0.0151455	0.0151455	234.329	72.1512	49.0139	119.391	219.746	64.2783	71.3723	134.833	229.991	71.0142	64.0887	45.3147	165.255	71.008	99.7699	23.7635	166.122	99.7699	96.7053	79.2052	106.571	103.323	82.2303	36.8329	155.06	86.4624	75.3402	35.1505	215.038	53.9239	53.5402	136.219	117.873	110.596	76.6276	113.107	126.803	86.4167	97.3563	96.451	90.1465	94.8631
FALSE	High	ISLASPAETSPDKGDASASEAVPDVTDSK	[K].ISLASPAETSPDKGDASASEAVPDVTDSK.[D]	2xPhospho [S5(100); T/S]	7.86904e-11	5.71308e-05	1	4	4	64	AT5G43500.1	AT5G43500.1 [146-174]	AT5G43500.1 2xPhospho [S150(100); T/S]	actin-related protein 9	ATARP9, ARP9	AT5G43500.1; AT5G43500.3; AT5G43500.2; AT5G43500.4	1	3005.29	29		1.963e-06	1.797e-13	5.24	70.23	4.02092e+07	8.90928e+07	9205.95	9205.95	4.0767e+07	1.40464e+08	4.82944e+07	1.56092e+07	4.92303e+07	9.37731e+06	4.53523e+07	1.14814e+08	4.35585e+07	1.15036e+08	4.16348e+07	8.84601e+06	9205.95	9205.95	8.19037e+07	6.80981e+07	1.04862e+07	2.85359e+07	1.07975e+08	6.79951e+07	1.45204e+07	2.57523e+07	9.23769e+07	6.41474e+07	7.39434e+06	3.70874e+07	1.08703e+08	5.92986e+07	9.66053e+07	4.22944e+07	9.66053e+07	1.07264e+08	3.56653e+07	5.41367e+07	9.76597e+07	8.13293e+07	3.61047e+07	4.52729e+07	9.19174e+07	7.98105e+07	3.19362e+07	5.73888e+07	8.96117e+07	7.84283e+07	71.5194	158.468	0.0163745	0.0163745	72.5115	249.841	85.9003	27.7639	87.5651	16.6793	80.6673	204.217	77.4768	204.613	74.0551	15.7342	0.0163745	0.0163745	145.681	121.125	18.6515	50.7563	192.053	120.942	25.8271	45.8051	164.309	114.098	13.1522	65.9666	193.349	105.473	171.83	75.2283	171.83	190.789	63.4373	96.2921	173.706	144.659	64.2187	80.5261	163.492	141.958	56.8044	102.076	159.391	139.499	57.505	109.004	97.2821	92.9697	66.7095	95.6006	87.5098	94.4852	152.419	119.523	112.549	114.443
FALSE	High	LSMDGDKPSLNGSLEPNSADPVK	[R].LSMDGDKPSLNGSLEPNSADPVK.[Q]	1xPhospho [S2(100)]	3.34389e-06	5.71308e-05	1	1	2	8	AT1G04920.1	AT1G04920.1 [713-735]	AT1G04920.1 1xPhospho [S714(100)]	sucrose phosphate synthase 3F	ATSPS3F, SPS3F	AT1G04920.1	0	2451.11	23		1.963e-06	4.68e-08	3.5	68.78	9205.95	9205.95	9205.95	8.5676e+06	9205.95	9205.95	2.45777e+06	9205.95	9205.95	9205.95	9205.95	9205.95	9205.95	9205.95	6.37362e+06	3.33494e+06	9205.95	1.8998e+06	9205.95	9205.95	9205.95	4.71142e+06	9205.95	7.25846e+06	3.49344e+06	6.54229e+06	8.02585e+06	1.36394e+07	2.96168e+06	6.05792e+06	6.05792e+06	8.94495e+06	9205.95	9205.95	9.93539e+06	1.12604e+07	9205.95	9205.95	9205.95	9205.95	9205.95	9205.95	1.06384e+07	1.83008e+07	9205.95	9205.95	7.76847e+06	6.21371e+06	0.285653	0.285653	0.285653	265.846	0.285653	0.285653	76.2627	0.285653	0.285653	0.285653	0.285653	0.285653	0.285653	0.285653	197.769	103.481	0.285653	58.9493	0.285653	0.285653	0.285653	146.192	0.285653	225.224	108.399	203.002	249.036	423.221	91.8988	187.972	187.972	277.555	0.285653	0.285653	308.288	349.402	0.285653	0.285653	0.285653	0.285653	0.285653	0.285653	330.101	567.86	0.285653	0.285653	241.05	192.807	66.6757	19.2799	0.285653	75.4551	14.9516	92.9969	245.914	186.35	164.565	0.285653	224.633	108.607
FALSE	High	ISLASPAETSPDKGDASASEAVPDVTDSKDTSESK	[K].ISLASPAETSPDKGDASASEAVPDVTDSKDTSESK.[R]	1xPhospho [T/S]	9.59726e-16	5.71308e-05	1	4	5	128	AT5G43500.1	AT5G43500.1 [146-180]		actin-related protein 9	ATARP9, ARP9	AT5G43500.1; AT5G43500.3; AT5G43500.2; AT5G43500.4	2	3572.6	35		1.963e-06	4.488e-16	5.79	61.6	1.10773e+08	6.20181e+07	9205.95	9205.95	1.14438e+08	9.16298e+06	7.36506e+07	1.27522e+08	6.20476e+07	1.12431e+08	1.19044e+08	2.43271e+07	1.13537e+08	2.8104e+07	9.14929e+07	1.11258e+08	9205.95	9205.95	2.69687e+07	7.06954e+07	4.78104e+07	1.3e+08	2.12105e+07	2.41574e+07	6.81638e+07	1.39763e+08	1.53289e+07	4.34273e+07	5.19435e+07	1.26758e+08	2.09485e+07	2.12181e+07	6.75972e+07	1.16859e+08	5.6601e+07	6.75972e+07	1.14513e+08	1.14092e+08	6.54548e+07	1.01182e+08	1.59468e+08	1.16196e+08	1.00901e+08	6.00344e+07	1.39548e+08	9.16121e+07	9.66606e+07	2.5992e+07	153.56	85.9734	0.0127619	0.0127619	158.641	12.7023	102.099	176.779	86.0143	155.859	165.027	33.7237	157.392	38.9596	126.833	154.233	0.0127619	0.0127619	37.3858	98.0024	66.2779	180.214	29.4034	33.4886	94.493	193.748	21.2499	60.2017	72.0074	175.721	29.0402	29.4139	93.7075	161.997	78.464	93.7075	158.746	158.162	90.7376	140.264	221.065	161.078	139.876	83.2235	193.45	126.999	133.997	36.0317	59.8898	112.556	110.156	119.355	33.8534	77.3459	92.4231	76.5456	106.969	136.977	151.311	122.619
FALSE	High	LSLDDDTVSSPK	[K].LSLDDDTVSSPK.[E]	1xPhospho [S10(99.7)]	5.79686e-07	5.71308e-05	1	1	2	88	AT1G73980.3	AT1G73980.3 [428-439]	AT1G73980.3 1xPhospho [S437(99.7)]	Phosphoribulokinase / Uridine kinase family		AT1G73980.3	0	1356.59	12		1.963e-06	6.006e-09	4.3	48.6	2.58435e+08	7.13146e+08	4.77403e+08	4.77403e+08	2.96914e+08	9.24816e+08	4.17935e+08	3.16229e+08	4.10573e+08	2.74038e+08	2.72282e+08	6.91852e+08	4.33284e+08	5.06522e+08	5.05478e+08	3.09543e+08	3.89037e+08	1.31764e+08	5.13755e+08	3.89037e+08	2.34486e+08	3.14808e+08	5.14014e+08	4.99994e+08	2.34044e+08	2.73046e+08	4.60686e+08	3.71483e+08	2.13125e+08	3.12509e+08	3.31407e+08	3.84136e+08	2.80259e+08	2.69537e+08	4.41489e+08	2.80259e+08	2.83518e+08	2.78719e+08	5.33809e+08	4.09653e+08	2.43267e+08	2.48281e+08	4.58613e+08	3.84406e+08	2.82243e+08	2.54011e+08	5.09461e+08	5.31663e+08	66.9001	184.61	123.584	123.584	76.8611	239.404	108.189	81.8611	106.284	70.9392	70.4846	179.097	112.163	131.122	130.851	80.1303	100.709	34.1094	132.994	100.709	60.7007	81.4934	133.061	129.432	60.586	70.6824	119.256	96.1645	55.1709	80.8981	85.7901	99.4399	72.5497	69.774	114.287	72.5497	73.3933	72.151	138.185	106.045	62.9737	64.2717	118.72	99.51	73.0632	65.7549	131.882	137.63	124.669	126.579	106.701	113.566	92.1302	101.172	86.6723	80.3247	82.2901	97.4438	86.3688	102.083
FALSE	High	LSLDDDTVSSPKEALSR	[K].LSLDDDTVSSPKEALSR.[A]	1xPhospho [S10(99.7)]	5.0525e-09	5.71308e-05	1	1	2	61	AT1G73980.3	AT1G73980.3 [428-444]	AT1G73980.3 1xPhospho [S437(99.7)]	Phosphoribulokinase / Uridine kinase family		AT1G73980.3	1	1912.89	17		1.963e-06	2.345e-11	5.4	61.72	7.3954e+07	1.2608e+07	1.61301e+07	3.62114e+07	6.78367e+07	7.3085e+07	1.25312e+08	7.3085e+07	1.82079e+07	6.13657e+07	6.5502e+07	6.12334e+06	7.00505e+07	9.17613e+06	1.31538e+08	1.20745e+08	3.37498e+06	2.23521e+07	5.48756e+06	7.63669e+06	7.0816e+07	1.24594e+08	4.00324e+06	7.71619e+06	9.53171e+07	8.84731e+07	2.04515e+06	8.84731e+07	6.64573e+07	3.71102e+07	3.71102e+07	4.74413e+06	4.41901e+07	8.27385e+07	1.49797e+07	1.29633e+07	1.20641e+08	9.54618e+07	3.79849e+07	5.60208e+07	9.88164e+07	8.75736e+07	1.53213e+07	1.88204e+07	1.16636e+08	1.16083e+08	1.75201e+07	5.71025e+07	135.514	23.1031	29.557	66.3542	124.305	133.922	229.623	133.922	33.3644	112.447	120.027	11.2205	128.362	16.8145	241.031	221.255	6.18437	40.9583	10.0555	13.9936	129.764	228.309	7.3356	14.1393	174.66	162.119	3.74757	162.119	121.777	68.0012	68.0012	8.6932	80.9745	151.611	27.449	23.7541	221.064	174.926	69.6041	102.653	181.073	160.471	28.075	34.4867	213.726	212.713	32.104	104.636	63.6322	155.443	69.2647	151.866	17.7979	94.8869	125.662	66.6183	70.9472	142.062	101.026	140.794
FALSE	High	LSLDEDLVSSSSPK	[K].LSLDEDLVSSSSPK.[E]	1xPhospho [S]	1.06991e-08	5.71308e-05	1	6	3	98	AT1G26190.1	AT1G26190.1 [428-441]		Phosphoribulokinase / Uridine kinase family		AT1G26190.2; AT1G26190.3; AT1G26190.5; AT1G26190.6; AT1G26190.1; AT1G26190.4	0	1556.71	14		1.963e-06	5.634e-11	4.45	67.29	5.46742e+07	8.8176e+07	4.82804e+06	5.46742e+07	3.90042e+07	1.38275e+08	6.11346e+07	5.90312e+07	2.32135e+07	5.98125e+07	4.31436e+07	9.50717e+07	4.73842e+07	1.26291e+08	2.32607e+07	5.14323e+07	1.9748e+07	9.38517e+07	1.12886e+08	6.06134e+07	8.45995e+07	2.12383e+07	1.03287e+08	6.46983e+07	3.92561e+07	4.48838e+07	1.01956e+08	5.70151e+07	2.51835e+07	2.29334e+07	8.6518e+07	5.08586e+07	1.7964e+08	3.74592e+07	3.82842e+07	2.75517e+07	6.92819e+07	2.38378e+07	4.08233e+07	3.00809e+07	6.64529e+07	2.41199e+07	5.80379e+07	3.39966e+07	6.35212e+07	3.58651e+07	5.97909e+07	5.67117e+07	93.5806	150.922	8.26369	93.5806	66.7597	236.672	104.638	101.038	39.7324	102.375	73.8448	162.725	81.1029	216.16	39.8131	88.0317	33.8007	160.637	193.216	103.746	144.801	36.3515	176.786	110.738	67.1909	76.8233	174.508	97.5873	43.1041	39.2528	148.085	87.0498	307.472	64.1153	65.5274	47.1576	118.583	40.8008	69.8733	51.4866	113.741	41.2838	99.3378	58.1887	108.723	61.3869	102.338	97.068	86.5868	127.277	94.6694	106.277	122.85	117.169	104.027	79.3728	121.068	70.186	78.1378	92.3791
FALSE	High	LSLDGEKSGSNNGVDTNLDAEDR	[K].LSLDGEKSGSNNGVDTNLDAEDR.[A]	2xPhospho [S8(99.4); S10(100)]	2.57624e-05	5.71308e-05	1	1	3	18	AT5G11110.1	AT5G11110.1 [706-728]	AT5G11110.1 2xPhospho [S713(99.4); S715(100)]	sucrose phosphate synthase 2F	SPS1, ATSPS2F, KNS2, SPS2F	AT5G11110.1	1	2566.03	23		1.963e-06	5.102e-07	4.23	61.17	9205.95	9205.95	9205.95	9205.95	9205.95	4.89255e+06	1.93948e+07	9205.95	1.36915e+07	1.36915e+07	5.94517e+06	1.65682e+07	9205.95	9.65267e+06	2.35617e+07	9205.95	9205.95	9205.95	9205.95	8.92847e+06	1.04769e+07	1.04769e+07	3.81853e+06	2.20225e+07	9205.95	9205.95	1.90739e+07	7.85088e+06	9205.95	9205.95	3.68571e+06	1.79549e+07	2.1412e+07	2.1412e+07	1.56986e+07	2.64089e+07	9205.95	9.03098e+06	9205.95	2.05149e+07	9205.95	9205.95	9.09294e+06	1.3944e+07	1.44874e+07	1.44874e+07	1.00001e+07	1.99247e+07	0.108232	0.108232	0.108232	0.108232	0.108232	57.5205	228.02	0.108232	160.968	160.968	69.896	194.788	0.108232	113.484	277.01	0.108232	0.108232	0.108232	0.108232	104.97	123.175	123.175	44.8936	258.913	0.108232	0.108232	224.248	92.3009	0.108232	0.108232	43.332	211.092	251.736	251.736	184.565	310.483	0.108232	106.175	0.108232	241.189	0.108232	0.108232	106.903	163.936	170.324	170.324	117.569	234.25	0.108232	71.4392	146.655	97.6775	26.3236	137.539	79.1912	63.6601	249.63	86.8952	67.7639	173.117
FALSE	High	LSIDNAAHGTKDDEVESPKTEGK	[K].LSIDNAAHGTKDDEVESPKTEGK.[S]	1xPhospho [S17(100)]	0.000674669	5.71308e-05	1	2	1	6	AT4G08550.2	AT4G08550.2 [168-190]	AT4G08550.2 1xPhospho [S184(100)]	electron carrier/ protein disulfide oxidoreductase		AT4G08550.1; AT4G08550.2	2	2521.15	23		1.963e-06	2.404e-05	3.54	35.38	6.20296e+06	5.63619e+06	5.63619e+06	4.05736e+06	9205.95	9205.95	3.37368e+06	3.58827e+06	2.80169e+06	3.54615e+06	9205.95	9205.95	9205.95	9205.95	2.89541e+06	4.39612e+06	1.08089e+07	1.08089e+07	1.64406e+07	9.23271e+06	9205.95	1.10713e+07	1.73583e+07	9205.95	9205.95	1.22135e+07	1.82753e+07	9205.95	9205.95	9.73692e+06	1.91569e+07	9205.95	9205.95	9205.95	9205.95	9205.95	2.05132e+07	9205.95	9205.95	9205.95	1.23383e+07	9205.95	9205.95	9205.95	7.84847e+06	3.31266e+06	7.84847e+06	9.60356e+06	124.628	113.241	113.241	81.5194	0.184963	0.184963	67.7829	72.0944	56.2907	71.2482	0.184963	0.184963	0.184963	0.184963	58.1737	88.3255	217.17	217.17	330.319	185.501	0.184963	222.441	348.758	0.184963	0.184963	245.39	367.181	0.184963	0.184963	195.631	384.894	0.184963	0.184963	0.184963	0.184963	0.184963	412.146	0.184963	0.184963	0.184963	247.898	0.184963	0.184963	0.184963	157.689	66.5569	157.689	192.952	108.157	35.0618	31.9772	36.7173	237.54	142.892	153.235	145.224	0.184963	103.175	62.1133	143.722
FALSE	High	LSLDRSPPTVNSKPTPDR	[R].LSLDRSPPTVNSKPTPDR.[R]	1xPhospho [S6(99.6)]	5.3845e-06	5.71308e-05	1	1	3	10	AT1G65010.1	AT1G65010.1 [45-62]	AT1G65010.1 1xPhospho [S50(99.6)]	WEB family protein (DUF827)		AT1G65010.1	1	2060.02	18		1.963e-06	8.169e-08	3.07	45.28	4.21803e+06	1.45408e+07	1.45408e+07	8.41375e+07	1.26268e+07	3.07762e+06	1.02076e+07	4.14914e+07	7.41334e+06	2.28637e+07	7.41334e+06	3.94487e+06	1.03696e+07	9.35934e+06	1.03696e+07	2.25053e+07	1.74772e+07	3.44927e+07	1.28595e+07	1.74772e+07	3.1039e+07	3.1039e+07	3.39817e+07	1.98971e+07	1.80729e+07	4.76114e+07	1.80729e+07	8.78863e+06	876029	2.31083e+07	2.44173e+07	4.42211e+06	1.28851e+07	1.55492e+07	1.28851e+07	3.55729e+06	1.25576e+07	1.66882e+07	1.25576e+07	3.31916e+06	1.03352e+07	1.07858e+07	9205.95	9205.95	1.08542e+07	1.71228e+07	2.59492e+06	1.08542e+07	26.1152	90.0269	90.0269	520.923	78.1765	19.0546	63.1989	256.887	45.8984	141.557	45.8984	24.424	64.2017	57.9468	64.2017	139.338	108.207	213.556	79.6173	108.207	192.173	192.173	210.392	123.19	111.895	294.778	111.895	54.4133	5.42379	143.071	151.176	27.3787	79.7759	96.2703	79.7759	22.0243	77.7483	103.322	77.7483	20.55	63.9885	66.7787	0.0569971	0.0569971	67.202	106.013	16.066	67.202	181.773	104.329	64.4444	81.422	127.397	179.482	143.245	81.7624	69.4616	69.8422	32.7203	64.1207
FALSE	High	LSIFADSVPSPPANASDVSPTKPSLFADSVPSTPATNNASYPGQK	[K].LSIFADSVPSPPANASDVSPTKPSLFADSVPSTPATNNASYPGQK.[S]	1xPhospho [S7(96.5)]	1.72293e-08	5.71308e-05	1	4	5	128	AT1G21630.2	AT1G21630.2 [981-1025]	AT1G21630.2 1xPhospho [S987(96.5)]	Calcium-binding EF hand family protein		AT1G21630.2; AT1G21630.4; AT1G21630.3; AT1G21630.1	0	4610.2	45		1.963e-06	9.838e-11	4.98	99.43	2.67708e+08	6.37865e+07	3.75396e+07	1.48658e+08	2.91105e+08	1.81846e+07	8.05184e+07	8.73336e+07	4.40617e+07	1.66906e+08	2.97073e+08	3.5443e+07	3.09356e+08	5.7913e+07	1.212e+08	1.41705e+08	7.7829e+07	7.7829e+07	5.57174e+07	9.33315e+07	1.30402e+08	9.1616e+07	2.54762e+07	9.1616e+07	3.22761e+08	1.2372e+08	3.4042e+07	1.2372e+08	2.86403e+08	5.48801e+07	1.81364e+07	5.48801e+07	1.34139e+08	1.6115e+08	1.65594e+08	1.64157e+08	1.58853e+08	1.97574e+08	2.07773e+08	1.66371e+08	2.3723e+08	3.27154e+08	2.36561e+08	2.56503e+08	1.87181e+08	2.64328e+08	2.16165e+08	2.40084e+08	179.678	42.8117	25.1956	99.7752	195.381	12.205	54.0417	58.6159	29.573	112.023	199.387	23.7883	207.631	38.8696	81.346	95.1082	52.2366	52.2366	37.3959	62.6415	87.5223	61.4901	17.0989	61.4901	216.628	83.0377	22.848	83.0377	192.226	36.834	12.1726	36.834	90.0304	108.16	111.142	110.178	106.618	132.606	139.451	111.663	159.222	219.577	158.773	172.158	125.63	177.409	145.084	161.138	86.8652	80.061	91.1929	105.739	51.1277	56.9004	101.388	69.5166	104.877	122.585	177.432	152.315
FALSE	High	LSIFADSVPSPPANASDVSPTKPSLFADSVPSTPATNNASYPGQK	[K].LSIFADSVPSPPANASDVSPTKPSLFADSVPSTPATNNASYPGQK.[S]	2xPhospho [S7(99); S10(96.3)]	3.22632e-07	5.71308e-05	1	4	5	94	AT1G21630.2	AT1G21630.2 [981-1025]	AT1G21630.2 2xPhospho [S987(99); S990(96.3)]	Calcium-binding EF hand family protein		AT1G21630.2; AT1G21630.4; AT1G21630.3; AT1G21630.1	0	4690.16	45		1.963e-06	3.043e-09	4.06	103.23	3.88339e+08	3.94004e+07	9205.95	9205.95	3.64537e+08	2.14643e+07	5.57527e+07	5.57527e+07	7.16976e+07	1.42575e+07	3.9035e+08	2.53817e+07	8.9409e+07	4.31113e+07	8.9409e+07	9.56307e+07	9205.95	9205.95	9205.95	8.94814e+07	3.38788e+07	9205.95	9205.95	1.15267e+08	2.83406e+08	9205.95	9205.95	1.109e+08	2.72907e+08	3.62701e+07	5.17052e+07	5.17052e+07	2.14688e+08	1.83841e+08	2.23195e+08	2.14688e+08	9.0397e+06	2.20506e+08	2.78776e+08	1.7948e+08	9.49548e+07	2.65697e+08	2.42748e+08	2.47946e+08	1.01396e+08	2.42157e+08	2.28211e+08	1.57948e+08	316.185	32.0798	0.00749547	0.00749547	296.805	17.4762	45.3938	45.3938	58.3761	11.6084	317.822	20.6657	72.7966	35.1011	72.7966	77.8623	0.00749547	0.00749547	0.00749547	72.8556	27.584	0.00749547	0.00749547	93.8499	230.749	0.00749547	0.00749547	90.2944	222.2	29.5311	42.0983	42.0983	174.799	149.683	181.725	174.799	7.36011	179.536	226.979	146.133	77.3121	216.33	197.645	201.878	82.5563	197.164	185.809	128.601	87.07	101.267	102.118	64.6392	18.2195	30.3622	80.2645	83.982	170.251	140.002	173.291	148.532
FALSE	High	LSLGGGSADFSK	[R].LSLGGGSADFSK.[L]	1xPhospho [S7(100)]	7.8562e-06	5.71308e-05	1	2	2	46	AT1G72410.1	AT1G72410.1 [618-629]	AT1G72410.1 1xPhospho [S624(100)]	COP1-interacting protein-like protein		AT1G72410.2; AT1G72410.1	0	1218.54	12		1.963e-06	1.268e-07	3.69	55.03	2.47046e+07	3.75562e+07	5.51014e+07	6.55057e+07	2.05046e+07	4.68153e+07	3.26213e+07	4.93896e+07	5.82981e+07	4.26895e+07	4.254e+07	5.66496e+07	3.98317e+07	3.99502e+07	5.41647e+07	4.89329e+07	681326	4.20498e+07	4.85702e+07	5.73826e+07	3.17727e+07	5.07465e+07	5.58558e+07	4.21537e+07	3.73991e+07	8.91323e+07	1.09486e+08	7.23675e+07	4.93346e+07	1.11655e+08	1.17063e+08	7.11717e+07	1.67248e+07	3.31942e+07	2.40941e+07	2.00659e+07	2.19309e+07	2.0537e+07	2.12055e+07	2.70988e+07	2.1191e+07	3.99472e+07	3.67085e+07	1.95794e+07	2.08658e+07	3.9696e+07	3.41873e+07	3.05694e+07	55.6809	84.6467	124.191	147.641	46.2147	105.516	73.5241	111.318	131.396	96.2164	95.8796	127.681	89.7753	90.0424	122.08	110.288	1.53562	94.7745	109.471	129.333	71.6114	114.376	125.892	95.0088	84.2926	200.892	246.766	163.107	111.194	251.656	263.845	160.411	37.6955	74.8154	54.3048	45.2259	49.4293	46.2878	47.7943	61.0771	47.7618	90.0356	82.7361	44.1294	47.0287	89.4696	77.0537	68.8993	103.04	84.143	112.793	103.046	83.7784	101.722	173.764	196.777	53.0104	51.1471	66.1657	70.6128
FALSE	High	ISLASPAETSPDKGDASASEAVPDVTDSKDTSESK	[K].ISLASPAETSPDKGDASASEAVPDVTDSKDTSESK.[R]	2xPhospho [S5(100); S10(99.3)]	2.79515e-11	5.71308e-05	1	4	4	36	AT5G43500.1	AT5G43500.1 [146-180]	AT5G43500.1 2xPhospho [S150(100); S155(99.3)]	actin-related protein 9	ATARP9, ARP9	AT5G43500.1; AT5G43500.3; AT5G43500.2; AT5G43500.4	2	3652.57	35		1.963e-06	5.374e-14	6.2	64.66	8.48501e+06	6.79479e+06	1.07165e+07	2.8162e+07	1.12647e+07	1.15568e+07	4.36523e+07	2.47432e+07	9.576e+06	2.23714e+07	8.99808e+06	1.3148e+07	2.96112e+07	7.05109e+06	1.31113e+07	1.99734e+07	9205.95	9205.95	1.53031e+07	9205.95	4.71051e+07	3.27691e+07	2.02407e+07	3.27691e+07	1.40253e+08	2.23301e+07	2.23301e+07	2.10419e+07	1.40966e+08	2.71432e+07	2.71432e+07	1.38303e+07	1.57502e+07	3.95547e+07	1.21097e+07	1.57502e+07	3.14161e+07	6.17557e+07	1.11497e+07	2.15609e+07	1.23835e+07	3.22321e+07	1.79018e+07	2.10443e+07	1.67491e+07	3.71069e+07	1.95728e+07	2.72073e+07	33.228	26.609	41.9667	110.285	44.1136	45.2574	170.946	96.8964	37.5004	87.6085	35.2372	51.4886	115.96	27.6127	51.3448	78.2177	0.0360513	0.0360513	59.9284	0.0360513	184.467	128.327	79.2644	128.327	549.244	87.4466	87.4466	82.4019	552.035	106.295	106.295	54.1606	61.679	154.9	47.4225	61.679	123.028	241.841	43.6631	84.4344	48.4949	126.224	70.105	82.4114	65.5911	145.314	76.6488	106.546	53.0221	89.3034	52.9587	68.2838	15.0091	130.096	201.635	204.696	81.42	123.242	81.8088	98.5249
FALSE	High	ISETKPPTSPLR	[K].ISETKPPTSPLR.[K]	1xPhospho [S9(99.7)]	8.91038e-06	5.71308e-05	1	1	2	278	AT5G06910.1	AT5G06910.1 [198-209]	AT5G06910.1 1xPhospho [S206(99.7)]	J-domain protein 6	ATJ6	AT5G06910.1	0	1405.71	12		1.963e-06	1.473e-07	3.75	37.52	7.7847e+07	1.64788e+08	1.53761e+08	1.30295e+08	9.0136e+07	2.17867e+08	1.02396e+08	9.02858e+07	1.15932e+08	8.39285e+07	9.61206e+07	1.69328e+08	1.30842e+08	1.77154e+08	1.1431e+08	9.29415e+07	1.83704e+08	1.9532e+08	2.98214e+08	1.50277e+08	1.71075e+08	1.31981e+08	3.47728e+08	1.3951e+08	8.69099e+07	1.33871e+08	3.51465e+08	1.54649e+08	1.53442e+08	1.67431e+08	2.40344e+08	1.81519e+08	1.44026e+08	7.86857e+07	9.33406e+07	1.43885e+08	1.27396e+08	1.13877e+08	1.09787e+08	1.84931e+08	1.1259e+08	9.80074e+07	1.28043e+08	1.31409e+08	1.02646e+08	1.04877e+08	1.14282e+08	1.46844e+08	53.153	112.515	104.986	88.9637	61.5438	148.757	69.9145	61.6461	79.1572	57.3054	65.63	115.615	89.3374	120.959	78.0496	63.4593	125.431	133.362	203.617	102.608	116.808	90.1148	237.424	95.2554	59.3411	91.4053	239.976	105.592	104.768	114.32	164.104	123.939	98.3392	53.7257	63.7319	98.2429	86.9848	77.7539	74.9614	126.268	76.8755	66.9183	87.4262	89.7247	70.0855	71.6087	78.0302	100.263	89.9046	85.4653	79.427	87.9513	141.254	134.901	124.079	126.783	78.5099	91.4922	80.2362	79.9969
FALSE	High	ISESLGEEESSDLVTEQQSQNPNAAEPGPR	[R].ISESLGEEESSDLVTEQQSQNPNAAEPGPR.[A]	2xPhospho [S/T]	4.73362e-07	5.71308e-05	1	1	2	24	AT1G62830.1	AT1G62830.1 [96-125]		LSD1-like 1	LDL1, SWP1, ATSWP1, ATLSD1, LSD1	AT1G62830.1	0	3358.4	30		1.963e-06	4.765e-09	3.48	67.62	2.02066e+07	2.18962e+07	2.02066e+07	1.17101e+07	2.48367e+07	2.78198e+07	3.89238e+07	3.8254e+07	2.44944e+06	2.46383e+07	2.12202e+07	1.11801e+07	1.25226e+07	3.95485e+07	1.72084e+07	1.92187e+07	9205.95	9205.95	2.03216e+07	1.37478e+07	2.34204e+07	1.02325e+07	9.27579e+06	1.22366e+07	1.87412e+07	9.86291e+06	2.0991e+07	1.87412e+07	9205.95	9205.95	3.90692e+07	1.74536e+07	2.25499e+07	1.66517e+07	3.63876e+07	2.25499e+07	1.71811e+07	2.3398e+07	3.47399e+07	2.68396e+07	3.39762e+07	9.39325e+06	4.31757e+07	1.54187e+07	1.48652e+07	1.32723e+07	4.76857e+07	2.38147e+07	100.212	108.591	100.212	58.0746	123.174	137.968	193.037	189.715	12.1476	122.19	105.238	55.4459	62.1041	196.135	85.3423	95.3119	0.0456555	0.0456555	100.782	68.1803	116.15	50.7465	46.0018	60.6855	92.9442	48.9135	104.101	92.9442	0.0456555	0.0456555	193.758	86.5583	111.833	82.5814	180.458	111.833	85.2068	116.039	172.287	133.107	168.5	46.5843	214.123	76.4666	73.7215	65.8219	236.49	118.105	91.7722	160.973	73.7554	109.723	42.2633	68.3959	84.7258	70.1018	121.676	126.66	126.418	123.535
FALSE	High	LRESLDDLALDIPSAR	[R].LRESLDDLALDIPSAR.[T]	1xPhospho [S14(100)]	5.57017e-05	5.71308e-05	1	1	1	6	AT4G24800.4	AT4G24800.4 [360-375]	AT4G24800.4 1xPhospho [S373(100)]	MA3 domain-containing protein		AT4G24800.4	1	1863.92	16		1.963e-06	1.259e-06	3.13	74.97	7.23887e+07	7.22675e+07	9205.95	9205.95	1.03591e+08	2.22086e+06	6.73629e+07	1.05958e+08	6.79233e+07	1.10655e+08	8.71227e+07	8.37906e+06	5.13136e+07	3.84081e+06	6.90465e+07	8.91003e+07	9205.95	9205.95	3.46367e+06	4.04524e+07	5.09049e+07	5.38203e+07	4.47574e+06	5.09049e+07	5.82296e+06	3.4322e+07	2.02003e+06	2.0562e+07	7.36197e+06	4.44165e+07	4.60263e+06	4.2782e+07	4.75871e+07	3.63752e+07	8.48178e+07	4.75871e+07	1.14058e+08	5.6475e+07	8.41694e+07	3.61244e+07	1.17815e+08	4.78342e+07	6.47921e+07	2.8251e+07	1.01035e+08	4.11068e+07	7.18131e+07	7.18131e+07	149.206	148.956	0.018975	0.018975	213.518	4.57758	138.846	218.397	140.002	228.08	179.575	17.2707	105.766	7.91656	142.317	183.651	0.018975	0.018975	7.13921	83.3793	104.924	110.933	9.22527	104.924	12.0021	70.7435	4.16364	42.3818	15.1743	91.55	9.48681	88.181	98.0851	74.9755	174.824	98.0851	235.092	116.405	173.487	74.4586	242.838	98.5944	133.548	58.2301	208.251	84.728	148.019	148.019	74.5498	143.835	141.232	109.913	22.6391	82.5013	32.3228	51.098	111.492	149.861	133.303	147.254
FALSE	High	LRGQDSPFKDDDSLTSCPPFPSYMAPTVSAK	[R].LRGQDSPFKDDDSLTSCPPFPSYMAPTVSAK.[A]	1xCarbamidomethyl [C17]; 1xOxidation [M24]; 2xPhospho [S6(100); S13(100)]	4.83846e-07	5.71308e-05	1	2	2	14	AT2G43680.1	AT2G43680.1 [547-577]	AT2G43680.1 2xPhospho [S552(100); S559(100)]	IQ-domain 14	IQD14	AT2G43680.5; AT2G43680.1	2	3590.53	31		1.963e-06	4.876e-09	4.84	82.49	9205.95	9205.95	9205.95	9205.95	2.21135e+07	9205.95	5.2598e+06	9205.95	6.30769e+06	7.12701e+06	7.12701e+06	1.4127e+07	4.42564e+06	2.35281e+07	9.95055e+06	1.3422e+07	9205.95	9205.95	9205.95	7.89452e+06	9205.95	9205.95	2.65817e+06	682757	9205.95	1.02663e+07	9205.95	969736	9205.95	9205.95	9205.95	4.60018e+06	9205.95	1.57335e+06	9205.95	2.70764e+06	9.41189e+06	1.92229e+06	1.99198e+06	1.12848e+07	9205.95	4.44074e+06	9205.95	2.09332e+07	9205.95	3.8132e+06	9205.95	1.15851e+07	0.210095	0.210095	0.210095	0.210095	504.666	0.210095	120.037	0.210095	143.952	162.65	162.65	322.401	101	536.95	227.088	306.312	0.210095	0.210095	0.210095	180.166	0.210095	0.210095	60.6639	15.5816	0.210095	234.294	0.210095	22.131	0.210095	0.210095	0.210095	104.984	0.210095	35.9064	0.210095	61.7929	214.795	43.8697	45.4601	257.537	0.210095	101.345	0.210095	477.73	0.210095	87.0235	0.210095	264.391	0.210095	156.281	197.913	292.838	45.199	19.1664	64.2114	26.4035	24.5299	140.415	144.874	87.9588
FALSE	High	LRGQDSPFKDDDSLTSCPPFPSYMAPTVSAK	[R].LRGQDSPFKDDDSLTSCPPFPSYMAPTVSAK.[A]	1xCarbamidomethyl [C17]; 3xPhospho [S6(100); S13(100); S16(99.1)]	2.52788e-08	5.71308e-05	1	2	3	9	AT2G43680.1	AT2G43680.1 [547-577]	AT2G43680.1 3xPhospho [S552(100); S559(100); S562(99.1)]	IQ-domain 14	IQD14	AT2G43680.5; AT2G43680.1	2	3654.5	31		1.963e-06	1.542e-10	4.03	90.25	9.72819e+06	9205.95	9205.95	9205.95	8.68674e+06	9205.95	9205.95	9205.95	9205.95	9205.95	9.81131e+06	9205.95	9205.95	9205.95	9205.95	9205.95	9205.95	9205.95	9205.95	9205.95	9205.95	9205.95	9205.95	9205.95	9205.95	9205.95	9205.95	9205.95	9205.95	9205.95	9205.95	9205.95	7.46589e+06	9.96837e+06	7.46589e+06	3.8904e+06	9205.95	9205.95	9205.95	9205.95	9205.95	1.14041e+07	9205.95	3.80803e+06	9205.95	6.15848e+06	1.10081e+07	9205.95	520.362	0.492427	0.492427	0.492427	464.655	0.492427	0.492427	0.492427	0.492427	0.492427	524.808	0.492427	0.492427	0.492427	0.492427	0.492427	0.492427	0.492427	0.492427	0.492427	0.492427	0.492427	0.492427	0.492427	0.492427	0.492427	0.492427	0.492427	0.492427	0.492427	0.492427	0.492427	399.352	533.209	399.352	208.098	0.492427	0.492427	0.492427	0.492427	0.492427	610.007	0.492427	203.692	0.492427	329.418	588.827	0.492427	130.46	116.533	131.571	0.492427	0.492427	0.492427	0.492427	0.492427	385.003	0.492427	203.671	229.807
FALSE	High	LRGQDSPFKDDDSLTSCPPFPSYMAPTVSAK	[R].LRGQDSPFKDDDSLTSCPPFPSYMAPTVSAK.[A]	1xCarbamidomethyl [C17]; 1xOxidation [M24]; 3xPhospho [S6(100); S13(100); T15(100)]	1.05825e-08	5.71308e-05	1	2	3	15	AT2G43680.1	AT2G43680.1 [547-577]	AT2G43680.1 3xPhospho [S552(100); S559(100); T561(100)]	IQ-domain 14	IQD14	AT2G43680.5; AT2G43680.1	2	3670.49	31		1.963e-06	5.573e-11	5.23	83.21	1.41413e+07	9205.95	9205.95	9205.95	1.58968e+07	9205.95	9205.95	9205.95	9205.95	9205.95	9.68566e+06	9205.95	9205.95	9205.95	9205.95	9205.95	9205.95	9205.95	9205.95	9205.95	9205.95	9205.95	9205.95	3.70348e+06	9205.95	9205.95	9205.95	9205.95	9205.95	9205.95	9205.95	9205.95	9205.95	8.12347e+06	9205.95	9205.95	9205.95	9205.95	1.38026e+07	9205.95	1.81766e+07	1.37777e+07	1.81766e+07	2.04259e+07	1.20587e+07	1.20587e+07	1.67268e+07	1.17322e+07	359.526	0.23405	0.23405	0.23405	404.158	0.23405	0.23405	0.23405	0.23405	0.23405	246.246	0.23405	0.23405	0.23405	0.23405	0.23405	0.23405	0.23405	0.23405	0.23405	0.23405	0.23405	0.23405	94.1565	0.23405	0.23405	0.23405	0.23405	0.23405	0.23405	0.23405	0.23405	0.23405	206.529	0.23405	0.23405	0.23405	0.23405	350.914	0.23405	462.118	350.281	462.118	519.305	306.577	306.577	425.26	298.277	90.0571	101.215	61.7371	0.23405	0.23405	23.7147	0.23405	0.23405	51.8079	87.904	448.455	334.173
FALSE	High	LRGQQSIAIDDSNTSGHENR	[K].LRGQQSIAIDDSNTSGHENR.[D]	1xPhospho [S15(100)]	2.76619e-09	5.71308e-05	1	1	3	28	AT5G46240.1|1	AT5G46240.1|1 [497-516]	AT5G46240.1|1 1xPhospho [S511(100)]	AT5G46240.1|1	KAT1	AT5G46240.1|1	1	2278.02	20		1.963e-06	1.161e-11	6.92	21.09	5.20099e+06	5.89792e+06	1.41732e+07	3.92052e+07	4.78268e+06	1.44428e+06	1.17131e+07	7.03251e+06	1.46503e+07	7.33137e+06	3.40649e+06	1.75379e+06	304483	7.63187e+06	9.4151e+06	1.18559e+07	7.62569e+07	5.93289e+06	5.07459e+06	2.64092e+06	4.98676e+07	3.84015e+06	6.80164e+06	2.55245e+06	3.55491e+07	3.79974e+06	6.17411e+06	1.89756e+06	5.9815e+07	3.20693e+06	6.89141e+06	3.8312e+06	5.54575e+06	6.93835e+06	863836	7.36777e+06	8.1051e+06	4.94479e+06	1.27198e+06	8.89514e+06	8.12066e+06	3.95464e+06	2.95197e+06	6.31613e+06	4.70239e+06	5.61883e+06	1.31825e+06	2.91048e+07	47.4659	53.8262	129.349	357.799	43.6482	13.181	106.898	64.1809	133.703	66.9083	31.0887	16.0057	2.77881	69.6508	85.9252	108.201	695.944	54.1455	46.3123	24.1018	455.107	35.0464	62.0739	23.2944	324.432	34.6776	56.3469	17.3177	545.89	29.2674	62.8931	34.9647	50.6122	63.3215	7.88364	67.2405	73.9697	45.1278	11.6085	81.1799	74.1117	36.0913	26.9406	57.643	42.9155	51.2792	12.0307	265.62	147.11	56.9769	61.9264	66.6389	205.126	143.88	108.194	168.254	47.2645	52.9715	48.6967	92.9612
FALSE	High	LRGQQSIAIDDSNTSGHENR	[K].LRGQQSIAIDDSNTSGHENR.[D]	2xPhospho [T14(99.5); S15(99.5)]	4.97277e-07	5.71308e-05	1	1	3	7	AT5G46240.1|1	AT5G46240.1|1 [497-516]	AT5G46240.1|1 2xPhospho [T510(99.5); S511(99.5)]	AT5G46240.1|1	KAT1	AT5G46240.1|1	1	2357.99	20		1.963e-06	5.04e-09	7.16	24.34	919425	761764	1.54165e+07	919425	8.85706e+06	628083	2.15029e+07	8.85706e+06	2.8633e+07	2.8934e+06	737969	7.43217e+06	889226	1.1447e+06	2.36467e+07	5.28648e+06	6.45141e+07	1.43219e+06	1.43219e+06	707107	4.74601e+07	6.92639e+06	1.32076e+06	527107	2.19443e+07	4.64884e+06	1.18447e+06	653673	2.5643e+07	1.04986e+07	8.60802e+06	1.04986e+07	1.45477e+06	5.66426e+06	6.04012e+06	6.04984e+06	2.06599e+06	6.02713e+06	257629	1.69844e+06	1.74611e+06	937133	1.19764e+06	1.19764e+06	9205.95	9205.95	9205.95	6.66947e+06	11.6889	9.68449	195.994	11.6889	112.602	7.98497	273.371	112.602	364.018	36.7845	9.38198	94.4869	11.3049	14.5528	300.627	67.2082	820.183	18.2077	18.2077	8.98962	603.372	88.0568	16.7912	6.70124	278.984	59.1018	15.0584	8.3103	326.005	133.472	109.436	133.472	18.4948	72.0111	76.7895	76.913	26.2654	76.6243	3.2753	21.5927	22.1988	11.914	15.2259	15.2259	0.117037	0.117037	0.117037	84.7905	57.2641	126.64	126.168	98.4232	216.397	178.73	90.3635	175.596	61.0521	31.9394	16.1411	21.2854
FALSE	High	IRGVDDVSQEFDDLVAASK	[R].IRGVDDVSQEFDDLVAASK.[E]	1xPhospho [S8(100)]	1.36959e-06	5.71308e-05	1	1	1	64	AT1G11260.1	AT1G11260.1 [245-263]	AT1G11260.1 1xPhospho [S252(100)]	sugar transporter 1	STP1, ATSTP1	AT1G11260.1	1	2143.99	19		1.963e-06	1.648e-08	4.56	91.04	5.42417e+07	1.00527e+07	1.42473e+07	4.37544e+06	3.36789e+07	2.14814e+07	2.14814e+07	1.46316e+07	1.0817e+07	2.89631e+07	4.24167e+07	3.26645e+06	4.49011e+07	9.3064e+06	2.46752e+07	3.37312e+07	9205.95	9205.95	1.5169e+07	3.07603e+06	2.38538e+07	1.05317e+07	2.6995e+06	3.81078e+06	2.93666e+07	1.9583e+07	7.06413e+06	4.58786e+06	4.62403e+07	1.31615e+07	4.21258e+06	1.27707e+06	3.41818e+07	3.41818e+07	4.97671e+07	1.50265e+07	2.52148e+07	3.07645e+07	5.10824e+07	1.01507e+07	5.5905e+07	3.68494e+07	4.51777e+07	2.14633e+07	6.16743e+07	4.50628e+07	6.2143e+07	2.30495e+07	224.717	41.6471	59.0248	18.1269	139.528	88.9949	88.9949	60.6171	44.8136	119.991	175.727	13.5325	186.02	38.5553	102.226	139.744	0.0381391	0.0381391	62.8435	12.7436	98.8235	43.6317	11.1837	15.7876	121.662	81.13	29.2658	19.0069	191.568	54.5264	17.4522	5.29076	141.611	141.611	206.179	62.2531	104.462	127.453	211.628	42.0533	231.607	152.663	187.166	88.9199	255.509	186.69	257.451	95.4913	85.8789	94.5336	88.516	116.636	18.9158	42.3566	62.7663	67.2093	137.914	121.399	165.089	198.785
FALSE	High	IRPAGSREDMTFGAEESKDESGETR	[R].IRPAGSREDMTFGAEESKDESGETR.[N]	1xPhospho [S6(100)]	8.62752e-15	5.71308e-05	1	1	2	101	AT5G42950.1	AT5G42950.1 [385-409]	AT5G42950.1 1xPhospho [S390(100)]	GYF domain-containing protein		AT5G42950.1	2	2835.23	25		1.963e-06	6.826e-16	6.11	40.14	3.36913e+08	4.74798e+07	3.21168e+08	3.21168e+08	2.18961e+08	3.14906e+07	1.53251e+08	3.20232e+08	1.06711e+08	3.17272e+08	2.48536e+08	1.00351e+07	2.54538e+08	2.54538e+08	1.4365e+08	2.77163e+08	3.07565e+08	4.34766e+08	6.5582e+07	2.10052e+08	3.16167e+08	1.85793e+08	3.07909e+07	1.28328e+08	2.03912e+08	2.45061e+08	2.03912e+08	1.7557e+08	1.51912e+08	1.60235e+08	1.51912e+08	1.21556e+08	1.79326e+08	1.65652e+08	1.79326e+08	1.91842e+08	2.385e+08	2.92176e+08	1.63724e+08	1.26003e+08	2.53375e+08	2.46937e+08	1.71883e+08	1.32609e+08	2.28258e+08	1.90481e+08	1.45339e+08	1.49605e+08	170.028	23.9614	162.082	162.082	110.502	15.8922	77.3405	161.61	53.8535	160.116	125.427	5.06434	128.456	128.456	72.4951	139.875	155.217	219.411	33.0969	106.006	159.558	93.763	15.5391	64.7625	102.907	123.674	102.907	88.6042	76.6649	80.865	76.6649	61.3449	90.4998	83.5987	90.4998	96.8159	120.363	147.451	82.6257	63.5892	127.87	124.62	86.7432	66.9231	115.194	96.1292	73.3477	75.5004	129.539	91.3361	86.1154	117.321	128.433	83.4057	104.523	73.8849	90.3535	103.507	101.539	90.0428
FALSE	High	IRPAGSREDMTFGAEESKDESGETR	[R].IRPAGSREDMTFGAEESKDESGETR.[N]	1xOxidation [M10]; 1xPhospho [S6(100)]	2.91156e-12	5.71308e-05	1	1	2	144	AT5G42950.1	AT5G42950.1 [385-409]	AT5G42950.1 1xPhospho [S390(100)]	GYF domain-containing protein		AT5G42950.1	2	2851.22	25		1.963e-06	3.8e-15	6.49	33.57	1.40747e+08	2.12451e+08	6.12202e+07	2.69292e+06	1.1875e+08	2.17477e+08	4.95117e+07	5.9427e+07	5.71663e+07	5.15683e+07	9.89196e+07	1.1553e+08	1.64447e+08	1.87876e+08	6.99183e+07	4.39366e+07	1.83764e+08	7.67976e+07	2.48356e+08	9.07831e+07	1.10273e+08	5.31261e+07	3.05906e+08	8.37107e+07	1.19094e+08	8.41805e+07	3.16282e+08	1.08875e+08	3.48406e+07	4.15723e+07	1.73256e+08	8.73148e+07	1.12616e+08	1.12616e+08	8.59558e+07	1.93173e+08	9.35269e+07	8.81569e+07	7.56155e+07	2.19781e+08	9.31514e+07	8.6114e+07	8.83243e+07	1.17194e+08	5.05812e+07	5.36267e+07	1.21274e+08	1.16071e+08	123.337	186.172	53.6475	2.35982	104.061	190.576	43.3874	52.0762	50.0951	45.1895	86.6836	101.24	144.106	164.637	61.2697	38.5019	161.033	67.2981	217.635	79.5536	96.6331	46.5547	268.067	73.356	104.362	73.7678	277.159	95.408	30.531	36.43	151.825	76.5143	98.6858	98.6858	75.3235	169.278	81.958	77.2523	66.2622	192.595	81.629	75.4621	77.3989	102.697	44.3246	46.9933	106.273	101.714	91.379	97.525	70.802	102.129	131.38	121.153	137.674	73.8252	110.493	104.517	84.2969	74.8262
FALSE	High	LRPAPSVEEVTYPAPR	[R].LRPAPSVEEVTYPAPR.[Q]	1xPhospho [S6(100)]	1.02457e-06	5.71308e-05	1	2	1	53	AT5G27030.2	AT5G27030.2 [309-324]	AT5G27030.2 1xPhospho [S314(100)]	TOPLESS-related 3	TPR3	AT5G27030.1; AT5G27030.2	0	1861.92	16		1.963e-06	1.174e-08	4.65	59.02	1.96853e+07	2.40944e+07	2.20445e+07	4.11841e+07	2.03439e+07	1.41922e+07	2.06897e+07	2.30326e+07	2.08023e+07	2.57747e+07	1.9212e+07	1.29803e+07	3.02314e+07	2.28763e+07	2.24611e+07	2.28763e+07	6.07079e+06	9205.95	9205.95	2.58882e+07	8.26849e+06	9.10091e+06	1.94547e+07	2.3894e+07	2.40237e+07	1.6453e+07	2.40237e+07	3.63497e+07	7.37373e+06	2.56549e+07	2.6528e+07	4.08978e+07	2.56394e+07	2.1222e+07	2.56394e+07	3.15831e+07	3.35445e+07	3.16476e+07	2.45117e+07	2.57511e+07	2.05162e+07	3.15917e+07	1.81012e+07	2.05162e+07	2.31713e+07	2.64906e+07	1.87892e+07	2.31713e+07	89.2786	109.275	99.9779	186.782	92.2653	64.3657	93.8339	104.459	94.3442	116.896	87.1319	58.8695	137.108	103.751	101.867	103.751	27.5328	0.0417516	0.0417516	117.41	37.5	41.2753	88.2328	108.366	108.954	74.6192	108.954	164.856	33.442	116.352	120.312	185.483	116.282	96.2478	116.282	143.238	152.134	143.531	111.168	116.789	93.047	143.277	82.094	93.047	105.088	120.143	85.2144	105.088	121.328	88.7311	89.3104	111.619	36.2566	68.8435	114.346	113.897	118.012	130.905	102.866	103.883
FALSE	High	IRPDTYHNHSQPNSPR	[R].IRPDTYHNHSQPNSPR.[N]	1xPhospho [S14(100)]	7.86904e-11	5.71308e-05	1	1	3	325	AT4G02940.1	AT4G02940.1 [438-453]	AT4G02940.1 1xPhospho [S451(100)]	oxidoreductase%2C 2OG-Fe(II) oxygenase family protein		AT4G02940.1	0	1998.89	16		1.963e-06	1.798e-13	5.76	13.31	2.1149e+08	1.33321e+08	7.58026e+08	6.03111e+08	1.29417e+08	2.79589e+07	3.56573e+08	4.93575e+08	3.92376e+08	4.66656e+08	1.29087e+08	8.8745e+07	2.04979e+08	5.08286e+07	3.71209e+08	4.82757e+08	3.36116e+06	5.61254e+08	3.63082e+07	4.57028e+08	4.55429e+08	5.70095e+08	4.3553e+07	4.55429e+08	4.53414e+08	4.53414e+08	1.54326e+08	4.71989e+08	467772	4.09396e+08	2.30156e+07	3.2647e+08	1.48592e+09	2.88094e+08	2.4855e+08	1.32408e+08	5.46898e+08	1.01796e+08	2.0675e+08	1.41533e+08	5.59397e+08	1.79941e+08	2.27289e+08	1.28807e+08	5.42483e+08	2.93144e+08	1.41787e+08	1.37169e+08	67.0642	42.2766	240.373	191.248	41.0387	8.86584	113.07	156.514	124.424	147.978	40.934	28.1413	64.9996	16.1179	117.712	153.084	1.06584	177.976	11.5135	144.925	144.418	180.779	13.8108	144.418	143.779	143.779	48.9373	149.669	0.148332	129.821	7.29833	103.525	471.189	91.3555	78.816	41.9871	173.423	32.2798	65.561	44.8805	177.387	57.06	72.0741	40.8452	172.023	92.9568	44.961	43.4968	135.24	79.8723	85.3693	87.9783	83.87	120.857	121.541	60.198	170.837	79.0361	86.8415	88.3595
FALSE	High	LREESVLTDTDDAVYQPK	[R].LREESVLTDTDDAVYQPK.[T]	1xPhospho [S5(100)]	0.000360837	5.71308e-05	1	1	1	4	AT1G20960.2	AT1G20960.2 [96-113]	AT1G20960.2 1xPhospho [S100(100)]	U5 small nuclear ribonucleoprotein helicase	emb1507	AT1G20960.2	1	2158.99	18		1.963e-06	1.144e-05	4.19	66.25	9205.95	3.81554e+06	9205.95	9205.95	3.30846e+06	3.9203e+06	1.16936e+07	1.11658e+07	9205.95	8.76063e+06	9205.95	9205.95	4.89826e+06	4.89826e+06	1.93286e+06	1.0804e+07	9205.95	9205.95	1.26418e+07	3.07004e+06	8.49874e+06	1.54632e+07	8.49874e+06	3.49771e+06	1.22604e+07	1.22604e+07	1.25011e+07	2.75133e+06	7.20626e+06	7.20626e+06	9.5777e+06	2.73642e+06	9205.95	9205.95	9205.95	9205.95	7.48506e+06	9205.95	9205.95	2.96186e+06	3.78092e+06	2.71989e+06	2.71989e+06	2.6928e+06	4.93891e+06	3.45531e+06	4.93891e+06	6.32514e+06	0.195945	81.2121	0.195945	0.195945	70.4191	83.442	248.893	237.659	0.195945	186.466	0.195945	0.195945	104.257	104.257	41.1401	229.958	0.195945	0.195945	269.075	65.3445	180.892	329.128	180.892	74.4472	260.958	260.958	266.081	58.561	153.382	153.382	203.857	58.2435	0.195945	0.195945	0.195945	0.195945	159.316	0.195945	0.195945	63.042	80.4752	57.8916	57.8916	57.3151	105.123	73.5449	105.123	134.628	20.45	160.103	46.7635	119.903	83.7029	191.34	211.64	142.216	0.195945	55.6875	63.3934	104.604
FALSE	High	IRPDTYHNHSQPNSPR	[R].IRPDTYHNHSQPNSPR.[N]	2xPhospho [S10(100); S14(100)]	1.96494e-08	5.71308e-05	1	1	3	321	AT4G02940.1	AT4G02940.1 [438-453]	AT4G02940.1 2xPhospho [S447(100); S451(100)]	oxidoreductase%2C 2OG-Fe(II) oxygenase family protein		AT4G02940.1	0	2078.86	16		1.963e-06	1.145e-10	6.79	13.82	2.16042e+08	2.16863e+08	1.04457e+09	7.92133e+08	1.66777e+08	2.18597e+08	3.34495e+08	8.81317e+08	6.72035e+08	7.30684e+08	1.76257e+08	2.08636e+08	3.19291e+08	3.11865e+08	4.15999e+08	7.36586e+08	1.44635e+09	5.38293e+08	1.62237e+08	5.89634e+08	1.76484e+07	3.43646e+08	2.50386e+08	7.62515e+08	6.23232e+06	2.52338e+08	1.8305e+08	2.57524e+08	1.016e+07	3.91892e+08	2.75171e+08	5.57456e+08	6.87487e+08	3.81199e+08	2.93445e+08	2.60085e+08	4.7738e+08	1.0962e+08	4.50011e+08	2.08299e+08	5.12976e+08	3.71745e+08	4.22852e+08	2.14765e+08	2.9359e+08	4.50155e+08	1.0489e+08	3.23478e+08	54.4396	54.6465	263.217	199.607	42.0254	55.0833	84.2882	222.08	169.343	184.122	44.4144	52.5735	80.4569	78.5858	104.826	185.61	364.46	135.642	40.8815	148.58	4.44715	86.5941	63.0939	192.143	1.57046	63.5857	46.126	64.8926	2.56018	98.7514	69.3392	140.471	173.237	96.057	73.9442	65.5379	120.293	27.6228	113.396	52.4886	129.263	93.6747	106.553	54.1179	73.9806	113.433	26.4307	81.512	142.978	100.869	112.613	112.37	172.391	86.5696	44.0437	77.7805	102.194	78.4503	95.9021	73.839
FALSE	High	LRPKSPSSSLDDVEAK	[R].LRPKSPSSSLDDVEAK.[L]	2xPhospho [S5(99.5); S]	0.000471863	5.71308e-05	1	1	1	7	AT4G33400.1	AT4G33400.1 [54-69]	AT4G33400.1 2xPhospho [S58(99.5); S]	Vacuolar import/degradation%2C Vid27-related protein		AT4G33400.1	1	1888.85	16		1.963e-06	1.575e-05	2.92	37.54	9205.95	9205.95	9205.95	9205.95	7.00632e+06	8.02015e+06	9.73889e+06	8.02015e+06	3.99026e+06	6.76265e+06	5.86383e+06	5.86383e+06	9205.95	9205.95	9205.95	9205.95	9205.95	9205.95	9205.95	9205.95	9205.95	5.74462e+06	9205.95	7.56959e+06	9205.95	9205.95	9205.95	9205.95	9205.95	8.6711e+06	9205.95	7.16845e+06	9205.95	6.44624e+06	9205.95	9205.95	9205.95	8.37583e+06	9205.95	9205.95	3.40996e+06	6.46387e+06	9205.95	9205.95	9205.95	9205.95	1.20729e+07	9205.95	0.36377	0.36377	0.36377	0.36377	276.852	316.913	384.829	316.913	157.674	267.223	231.707	231.707	0.36377	0.36377	0.36377	0.36377	0.36377	0.36377	0.36377	0.36377	0.36377	226.996	0.36377	299.11	0.36377	0.36377	0.36377	0.36377	0.36377	342.635	0.36377	283.259	0.36377	254.721	0.36377	0.36377	0.36377	330.968	0.36377	0.36377	134.743	255.417	0.36377	0.36377	0.36377	0.36377	477.055	0.36377	0.36377	323.877	222.078	0.36377	0.36377	131.708	0.36377	156.655	63.953	83.0148	97.7221	119.537
FALSE	High	IRPSLSHEDGDHPSHVNSLECNK	[K].IRPSLSHEDGDHPSHVNSLECNK.[V]	1xCarbamidomethyl [C21]; 1xPhospho [S]	7.66063e-09	5.71308e-05	1	1	1	34	AT1G21200.1	AT1G21200.1 [321-343]		sequence-specific DNA binding transcription factor		AT1G21200.1	0	2708.19	23		1.963e-06	3.813e-11	6.35	36.02	3.23886e+07	1.76626e+07	2.48571e+07	3.26005e+07	3.84241e+07	2.44975e+07	1.44064e+07	1.04206e+07	2.00468e+07	1.22172e+07	3.54633e+07	1.66862e+07	4.14671e+07	1.96464e+07	2.2608e+07	1.35925e+07	9.83172e+07	2.3288e+07	3.84094e+07	3.31115e+07	3.28598e+07	1.4434e+07	2.05739e+07	1.16073e+07	4.0857e+07	2.22156e+07	3.08467e+07	4.03499e+07	4.51598e+07	1.98137e+07	3.07317e+07	1.62123e+07	4.60007e+07	2.40788e+07	3.65154e+07	3.91721e+07	6.71833e+07	1.84195e+07	1.92954e+07	1.92954e+07	6.76227e+07	3.92936e+07	3.56633e+07	7.78353e+06	3.36946e+07	2.48079e+07	4.25642e+07	1.57057e+07	108.499	59.1685	83.2693	109.209	128.718	82.0648	48.2603	34.9083	67.1552	40.9267	118.799	55.8976	138.912	65.8138	75.7351	45.5337	329.355	78.0129	128.669	110.921	110.078	48.3526	68.9211	38.8835	136.868	74.4204	103.334	135.169	151.282	66.3742	102.949	54.3099	154.099	80.6621	122.324	131.224	225.059	61.704	64.638	64.638	226.531	131.631	119.469	26.0742	112.874	83.1047	142.587	52.613	90.0366	73.4878	70.6947	81.4985	161.739	66.5588	112.448	93.7287	122.077	104.01	125.926	97.7947
FALSE	High	LRPSISQVVSILDGSER	[K].LRPSISQVVSILDGSER.[F]	1xPhospho [S4(99.7)]	0.0005969	5.71308e-05	1	1	3	40	AT2G32800.1	AT2G32800.1 [801-817]	AT2G32800.1 1xPhospho [S804(99.7)]	protein kinase family protein	AP4.3A	AT2G32800.1	0	1935.99	17		1.963e-06	2.087e-05	2.56	109.5	1.67042e+06	9205.95	9205.95	9205.95	1.34182e+06	869422	869422	587535	582477	820259	1.6364e+06	820259	1.80349e+06	574259	473778	884117	9205.95	9205.95	691775	317642	1.02618e+06	1.57873e+06	9205.95	9205.95	2.81466e+06	1.05794e+06	506441	1.05794e+06	2.48143e+06	9205.95	9205.95	9205.95	1.16436e+07	1.66288e+06	1.85859e+06	1.00639e+06	1.92933e+06	2.22715e+06	2.49465e+06	200443	2.30874e+06	1.99619e+06	1.27214e+06	1.79192e+06	2.02858e+06	1.53362e+06	1.9784e+06	908503	130.588	0.719688	0.719688	0.719688	104.899	67.9683	67.9683	45.9314	45.5359	64.125	127.928	64.125	140.99	44.8935	37.0383	69.1171	0.719688	0.719688	54.0805	24.8321	80.2231	123.419	0.719688	0.719688	220.04	82.7061	39.5918	82.7061	193.99	0.719688	0.719688	0.719688	910.254	129.998	145.298	78.6757	150.828	174.11	195.023	15.6699	180.489	156.055	99.4517	140.086	158.587	119.893	154.664	71.0235	33.1867	71.6916	75.4284	73.0098	20.088	51.2704	106.261	49.0372	316.056	133.908	144.02	126.042
FALSE	High	LRPSSSSIPEEDEEYTDSR	[R].LRPSSSSIPEEDEEYTDSR.[V]	1xPhospho [T16(100)]	3.17375e-07	5.71308e-05	1	2	4	62	AT1G13220.3	AT1G13220.3 [895-913]	AT1G13220.3 1xPhospho [T910(100)]	nuclear matrix constituent protein-like protein	LINC2	AT1G13220.3; AT1G13220.2	0	2276.96	19		1.963e-06	2.98e-09	4.77	43.1	4.52873e+07	4.18346e+07	1.15e+08	3.49869e+07	5.8366e+07	7.3718e+07	5.69327e+07	5.95117e+07	8.52926e+07	8.39729e+07	4.21585e+07	3.77039e+07	7.44407e+07	3.356e+07	7.79468e+07	1.08209e+08	9.28264e+06	1.54201e+07	3.16921e+07	1.0582e+08	5.03348e+07	6.11246e+06	3.29741e+07	8.10562e+07	3.13262e+07	6.76797e+07	4.67323e+07	1.0032e+08	6.21949e+07	6.45397e+07	9.09289e+07	1.00478e+08	7.51072e+06	3.09713e+07	6.14536e+07	3.99043e+07	5.78052e+07	2.95778e+07	5.99857e+07	6.94241e+07	7.17317e+07	4.49474e+07	3.89493e+07	3.378e+07	7.4184e+07	5.65148e+07	4.88581e+07	5.3104e+07	80.3764	74.2485	204.103	62.0951	103.589	130.835	101.045	105.622	151.378	149.036	74.8234	66.9173	132.118	59.5626	138.341	192.05	16.4749	27.3678	56.2475	187.81	89.3346	10.8485	58.5227	143.859	55.5981	120.119	82.941	178.048	110.384	114.546	161.381	178.329	13.3301	54.9682	109.069	70.8226	102.593	52.4949	106.463	123.215	127.31	79.7731	69.1276	59.9531	131.662	100.303	86.7138	94.2495	105.206	110.273	110.539	130.518	71.9752	75.6413	109.176	141.16	62.0474	96.1915	84.041	103.232
FALSE	High	LRPSSSSIPEEDEEYTDSR	[R].LRPSSSSIPEEDEEYTDSR.[V]	2xPhospho [S7(99.6); S/Y/T]	2.56219e-05	5.71308e-05	1	2	4	44	AT1G13220.3	AT1G13220.3 [895-913]	AT1G13220.3 2xPhospho [S901(99.6); S/Y/T]	nuclear matrix constituent protein-like protein	LINC2	AT1G13220.3; AT1G13220.2	0	2356.92	19		1.963e-06	5.082e-07	3.77	38.43	9.09126e+07	4.75561e+07	1.38374e+07	1.80951e+07	5.96091e+07	8.99238e+07	2.60227e+07	6.29552e+07	4.4617e+07	4.53768e+07	6.67615e+07	5.18069e+07	5.84101e+07	7.5853e+07	3.72081e+07	7.04962e+07	5.59241e+07	3.47787e+07	5.59241e+07	8.50616e+07	5.38389e+07	3.59299e+07	6.69216e+07	5.95182e+07	4.50917e+07	3.29958e+07	3.88546e+07	9.72984e+07	5.17437e+07	6.06866e+07	8.10192e+07	9.07859e+07	7.01681e+07	5.30162e+07	7.17787e+07	7.01681e+07	1.44693e+08	9.9811e+07	1.08947e+08	6.57114e+07	8.91696e+07	8.29608e+07	9.93323e+07	8.23855e+07	9.58881e+07	1.07899e+08	1.16135e+08	8.74297e+07	134.217	70.2084	20.4285	26.7143	88.0026	132.757	38.418	92.9425	65.8694	66.991	98.5619	76.484	86.2325	111.984	54.9314	104.076	82.5624	51.3448	82.5624	125.579	79.4839	53.0443	98.7983	87.8684	66.5702	48.7127	57.3621	143.644	76.3907	89.5934	119.611	134.03	103.591	78.2694	105.969	103.591	213.614	147.354	160.842	97.0116	131.644	122.477	146.647	121.628	141.562	159.295	171.453	129.075	62.8921	88.0301	76.9766	89.3059	85.5121	79.7987	79.0724	104.906	97.8552	154.705	130.599	150.346
FALSE	High	LRPSSSSIPEEDEEYTDSR	[R].LRPSSSSIPEEDEEYTDSR.[V]	3xPhospho [S6(100); S7(100); S/Y/T]	8.25388e-05	5.71308e-05	1	2	2	10	AT1G13220.3	AT1G13220.3 [895-913]	AT1G13220.3 3xPhospho [S900(100); S901(100); S/Y/T]	nuclear matrix constituent protein-like protein	LINC2	AT1G13220.3; AT1G13220.2	0	2436.89	19		1.963e-06	1.995e-06	4.12	53.53	1.2979e+07	5.45493e+06	9205.95	9205.95	1.37422e+07	4.49239e+06	9205.95	9205.95	1.04763e+07	1.04763e+07	1.45925e+07	5.20131e+06	9205.95	9205.95	9205.95	9205.95	9205.95	9205.95	9205.95	1.25873e+07	9205.95	9205.95	9205.95	7.07928e+06	9.00229e+06	9205.95	9205.95	8.71798e+06	1.21232e+07	5.77048e+06	1.21232e+07	1.23216e+07	9205.95	9205.95	1.29578e+07	8.30238e+06	9205.95	9205.95	1.73941e+07	9.84697e+06	8.29512e+06	8.29512e+06	1.59692e+07	7.40445e+06	9205.95	9205.95	1.42585e+07	9205.95	239.543	100.677	0.169907	0.169907	253.629	82.9123	0.169907	0.169907	193.352	193.352	269.322	95.9962	0.169907	0.169907	0.169907	0.169907	0.169907	0.169907	0.169907	232.313	0.169907	0.169907	0.169907	130.656	166.148	0.169907	0.169907	160.901	223.748	106.501	223.748	227.41	0.169907	0.169907	239.152	153.23	0.169907	0.169907	321.028	181.737	153.096	153.096	294.73	136.658	0.169907	0.169907	263.157	0.169907	85.1399	84.2202	188.005	0.169907	58.2058	32.7915	81.847	195.352	98.1804	125.776	184.395	65.9168
FALSE	High	IRPVYQALYASGSFR	[R].IRPVYQALYASGSFR.[L]	1xPhospho [S13(100)]	3.26995e-08	5.71308e-05	1	1	3	151	AT1G80530.1	AT1G80530.1 [539-553]	AT1G80530.1 1xPhospho [S551(100)]	Major facilitator superfamily protein		AT1G80530.1	0	1807.89	15		1.963e-06	2.085e-10	5.08	72.24	3.66638e+08	2.55699e+08	1.24621e+08	6.87897e+07	2.82599e+08	1.88113e+08	1.81809e+08	5.94143e+07	1.42498e+08	6.01982e+07	3.06026e+08	2.4322e+08	5.05035e+08	3.04796e+08	1.80874e+08	7.25579e+07	1.23675e+07	2.18273e+08	2.06218e+08	2.52369e+08	3.29339e+07	1.54403e+08	1.32087e+08	2.02199e+08	4.07918e+07	2.47724e+08	1.16238e+08	2.16312e+08	4.83009e+07	1.79152e+08	9.04487e+07	1.63538e+08	7.88074e+07	4.28753e+08	2.74737e+08	2.01087e+08	5.38714e+07	2.9773e+08	3.54708e+08	1.89696e+08	6.38863e+07	3.73375e+08	2.28854e+08	3.11639e+08	1.14723e+08	4.38245e+08	2.87576e+08	2.25297e+08	183.717	128.126	62.4454	34.4694	141.606	94.2605	91.1018	29.7715	71.4037	30.1644	153.345	121.874	253.065	152.729	90.633	36.3576	6.19716	109.373	103.333	126.458	16.5026	77.3688	66.1869	101.319	20.4401	124.13	58.245	108.39	24.2028	89.7703	45.3224	81.9463	39.4891	214.841	137.667	100.761	26.9941	149.188	177.738	95.0534	32.0124	187.092	114.675	156.157	57.486	219.598	144.1	112.893	102.189	89.1849	94.1967	133.196	86.3402	65.3443	77.8015	60.3105	123.19	112.243	122.484	133.519
FALSE	High	IRSEVCTTIVK	[K].IRSEVCTTIVK.[A]	1xCarbamidomethyl [C6]; 1xPhospho [S3(100)]	3.13122e-06	5.71308e-05	1	2	1	38	AT5G58000.2	AT5G58000.2 [152-162]	AT5G58000.2 1xPhospho [S154(100)]	Reticulon family protein		AT5G58000.1; AT5G58000.2	1	1385.69	11		1.963e-06	4.32e-08	3.73	41.62	1.76126e+07	2.62639e+07	2.11646e+07	3.41143e+07	2.14985e+07	3.22609e+07	1.45003e+07	2.14357e+07	1.82026e+07	1.85104e+07	1.73809e+07	2.71017e+07	2.01696e+07	2.37119e+07	1.62449e+07	1.87712e+07	3.92031e+07	5.78001e+07	4.86854e+07	2.67641e+07	1.44942e+07	4.53825e+07	3.94912e+07	2.017e+07	1.25547e+07	3.88951e+07	3.76177e+07	2.83156e+07	1.68211e+07	2.40422e+07	3.01948e+07	2.32606e+07	1.71863e+07	1.71863e+07	1.5604e+07	2.13129e+07	1.87607e+07	1.99515e+07	1.40276e+07	2.19593e+07	1.30037e+07	1.18585e+07	1.23591e+07	1.47633e+07	1.1034e+07	9.11642e+06	9.40795e+06	7.43171e+07	73.2278	109.197	87.9962	141.837	89.384	134.131	60.2879	89.1233	75.681	76.9605	72.2645	112.681	83.8593	98.587	67.5416	78.0449	162.995	240.315	202.419	111.277	60.2625	188.687	164.193	83.8607	52.1988	161.714	156.403	117.728	69.9371	99.96	125.541	96.7107	71.4554	71.4554	64.8765	88.6126	78.0015	82.9523	58.3224	91.2999	54.0655	49.3042	51.3853	61.3814	45.8761	37.9033	39.1154	308.988	103.065	93.2316	84.3966	82.0082	179.252	124.251	122.011	98.0372	74.1	77.644	54.0341	107.971
FALSE	High	LRPKSPSSSLDDVEAK	[R].LRPKSPSSSLDDVEAK.[L]	1xPhospho [S5(100)]	3.90797e-07	5.71308e-05	1	1	1	62	AT4G33400.1	AT4G33400.1 [54-69]	AT4G33400.1 1xPhospho [S58(100)]	Vacuolar import/degradation%2C Vid27-related protein		AT4G33400.1	1	1808.88	16		1.963e-06	3.802e-09	4.05	36.95	3.33388e+07	1.13577e+07	4.01536e+07	8.29023e+07	2.47592e+07	2.47592e+07	1.81498e+07	4.45475e+07	1.74245e+07	6.00862e+07	9205.95	9205.95	2.38776e+07	1.31794e+07	2.58646e+07	5.01087e+07	5.36516e+07	5.82736e+07	9205.95	9205.95	3.26741e+07	2.40708e+07	2.40708e+07	1.16327e+07	3.02541e+07	2.8552e+07	2.8552e+07	1.22755e+07	2.76884e+07	4.15162e+07	1.54272e+07	1.21742e+07	2.57634e+07	4.20391e+07	7.95693e+06	2.57634e+07	2.84268e+07	2.08131e+07	2.08131e+07	1.54432e+07	3.45269e+07	3.63524e+07	3.45269e+07	9.94925e+06	3.56235e+07	1.96339e+07	2.01693e+07	2.01693e+07	126.072	42.9494	151.842	313.497	93.6274	93.6274	68.6339	168.458	65.8912	227.217	0.0348125	0.0348125	90.2935	49.8381	97.8075	189.487	202.885	220.363	0.0348125	0.0348125	123.558	91.0244	91.0244	43.9895	114.407	107.97	107.97	46.42	104.704	156.994	58.3382	46.0369	97.4249	158.972	30.0893	97.4249	107.497	78.7053	78.7053	58.3989	130.564	137.468	130.564	37.6233	134.711	74.2462	76.2707	76.2707	158.59	106.087	73.2945	106.857	105.829	87.399	94.1918	91.5184	95.9777	80.8265	109.055	90.3747
FALSE	High	LRSFHLLPPIAK	[K].LRSFHLLPPIAK.[A]	1xPhospho [S3(100)]	4.23168e-06	5.71308e-05	1	1	1	115	AT4G02480.1	AT4G02480.1 [300-311]	AT4G02480.1 1xPhospho [S302(100)]	AAA-type ATPase family protein		AT4G02480.1	1	1471.82	12		1.963e-06	6.168e-08	4.14	75.63	1.1141e+08	3.91789e+07	5.47865e+07	3.04673e+08	9.52408e+07	2.9684e+07	6.71405e+07	1.18602e+08	5.48087e+07	1.03683e+08	8.76981e+07	1.70353e+07	1.6016e+08	3.01847e+07	8.02859e+07	9.91127e+07	8.25802e+07	1.5031e+08	3.45134e+07	1.17299e+08	1.43297e+08	8.40702e+07	3.01184e+07	7.20662e+07	2.7982e+07	1.21671e+08	3.13745e+07	7.46992e+07	1.64297e+07	8.06428e+07	3.13615e+07	3.11903e+07	8.44807e+07	1.19933e+08	5.79699e+07	5.38911e+07	3.39166e+07	1.01062e+08	5.92964e+07	4.99305e+07	3.88898e+07	8.58707e+07	9.00686e+06	2.11556e+07	2.1031e+07	7.7834e+07	1.0966e+07	9.832e+06	156.44	55.0144	76.9304	427.817	133.736	41.6818	94.2777	166.54	76.9615	145.59	123.144	23.9207	224.894	42.3849	112.736	139.172	115.958	211.063	48.4632	164.71	201.216	118.05	42.2917	101.194	39.2918	170.849	44.0555	104.891	23.0703	113.237	44.0373	43.797	118.626	168.407	81.4004	75.673	47.6252	141.909	83.263	70.1117	54.6084	120.578	12.6473	29.7064	29.5314	109.293	15.3982	13.8059	179.05	109.059	92.4042	129.797	135.048	115.688	89.7718	56.0355	111.027	85.7273	54.3851	42.0072
FALSE	High	LREEEENHHGGGDDDESEDEEMENDSDVNLSDE	[R].LREEEENHHGGGDDDESEDEEMENDSDVNLSDE.[-]	1xOxidation [M22]; 3xPhospho [S17(100); S26(100); S31(100)]	7.44566e-13	5.71308e-05	1	1	1	116	AT3G24490.1	AT3G24490.1 [301-333]	AT3G24490.1 3xPhospho [S317(100); S326(100); S331(100)]	Alcohol dehydrogenase transcription factor Myb/SANT-like family protein		AT3G24490.1	1	4031.31	33		1.963e-06	1.6e-15	8.63	42.71	2.69913e+08	3.65395e+08	9205.95	9205.95	3.15026e+08	3.44939e+08	3.35154e+08	3.51565e+08	1.99495e+08	2.61185e+08	2.79955e+08	2.74271e+08	4.10169e+07	3.90806e+08	2.11095e+08	2.59053e+08	9205.95	9205.95	1.95449e+08	2.23449e+08	1.78655e+08	6.31692e+08	2.86789e+08	2.88451e+08	1.72458e+08	3.7133e+08	2.35183e+08	2.46315e+08	2.88613e+08	3.24318e+08	1.9933e+08	3.53548e+08	3.77628e+08	5.51692e+08	2.53247e+08	3.77628e+08	2.16667e+07	2.93177e+08	2.77617e+08	3.58296e+08	1.68073e+08	3.83934e+08	2.41198e+08	3.40705e+08	2.39834e+08	3.08029e+08	2.47389e+08	3.72098e+08	101.961	138.029	0.00347758	0.00347758	119.002	130.302	126.605	132.805	75.3598	98.6635	105.754	103.607	15.4943	147.629	79.7418	97.8582	0.00347758	0.00347758	73.8315	84.4087	67.4876	238.624	108.335	108.963	65.1466	140.271	88.8412	93.0465	109.024	122.512	75.2977	133.554	142.65	208.404	95.665	142.65	8.18469	110.748	104.871	135.348	63.4903	145.033	91.1136	128.703	90.598	116.359	93.4521	140.561	59.9992	127.179	95.846	85.1807	39.5618	130.853	96.8263	110.097	147.342	89.7879	107.085	110.243
FALSE	High	LREEEENHHGGGDDDESEDEEMENDSDVNLSDE	[R].LREEEENHHGGGDDDESEDEEMENDSDVNLSDE.[-]	1xOxidation [M22]; 2xPhospho [S17(100); S26(100)]	3.34882e-11	5.71308e-05	1	1	4	67	AT3G24490.1	AT3G24490.1 [301-333]	AT3G24490.1 2xPhospho [S317(100); S326(100)]	Alcohol dehydrogenase transcription factor Myb/SANT-like family protein		AT3G24490.1	1	3951.35	33		1.963e-06	6.614e-14	7.04	41.41	4.44888e+07	1.31433e+08	9205.95	9205.95	6.62387e+07	1.37884e+08	1.06257e+08	7.57474e+07	3.20674e+07	3.74131e+07	1.67765e+07	1.17634e+08	2.91494e+07	1.26843e+08	1.54013e+07	6.89141e+07	9205.95	9205.95	9.23663e+07	2.05603e+07	3.11562e+07	2.04719e+08	1.19409e+08	7.09635e+07	1.77822e+08	4.80445e+07	7.1414e+07	4.02503e+07	2.48888e+08	1.31083e+08	1.10207e+08	1.06052e+08	9205.95	1.17451e+08	9205.95	5.47591e+07	3.04259e+07	3.04259e+07	1.49157e+07	9.92154e+07	1.57999e+07	6.22282e+07	1.11058e+07	7.83913e+07	3.95393e+07	4.13808e+07	1.17911e+07	6.29267e+07	67.8012	200.305	0.0140299	0.0140299	100.948	210.135	161.937	115.439	48.8709	57.0178	25.5676	179.275	44.4239	193.309	23.4716	105.025	0.0140299	0.0140299	140.767	31.3341	47.4823	311.993	181.979	108.149	271.001	73.2201	108.835	61.3417	379.307	199.772	167.956	161.624	0.0140299	178.996	0.0140299	83.4532	46.3692	46.3692	22.7317	151.205	24.0791	94.8361	16.9254	119.469	60.2581	63.0646	17.9697	95.9007	67.0337	147.115	77.6828	91.5575	43.0322	162.401	128.6	227.165	65.6194	66.6687	63.8273	59.2983
FALSE	High	LQQTPTPMATPGYVIPEENR	[K].LQQTPTPMATPGYVIPEENR.[G]	1xOxidation [M8]; 3xPhospho [T4(100); T6(100); T10(100)]	2.21106e-07	5.71308e-05	1	1	1	60	AT5G64270.1	AT5G64270.1 [395-414]	AT5G64270.1 3xPhospho [T398(100); T400(100); T404(100)]	splicing factor		AT5G64270.1	0	2498.01	20		1.963e-06	1.951e-09	5.49	69.52	3.71682e+07	6.4893e+07	5.67919e+06	3.71682e+07	9.2591e+07	1.78243e+08	6.32538e+07	5.08735e+07	3.41046e+07	3.17836e+07	1.03232e+08	1.39487e+08	3.63342e+07	1.71239e+08	4.56548e+07	4.13315e+07	4.19478e+07	7.72497e+06	9.42416e+07	4.19478e+07	1.32991e+07	2.86324e+07	1.90858e+08	1.09198e+08	1.17458e+07	3.69988e+07	1.63578e+08	7.38289e+07	1.15383e+07	6.2815e+07	1.89659e+08	7.94344e+07	6.21034e+07	5.99082e+07	6.21034e+07	8.34122e+07	9.61081e+06	5.62178e+07	6.38499e+07	1.36199e+08	3.52585e+07	4.48144e+07	9.84323e+07	1.0381e+08	7.06639e+07	8.32586e+07	1.29878e+08	1.15676e+08	50.8909	88.852	7.77598	50.8909	126.776	244.052	86.6075	69.6563	46.6962	43.5184	141.346	190.986	49.749	234.461	62.5109	56.5913	57.4352	10.5771	129.036	57.4352	18.2092	39.2036	261.324	149.514	16.0824	50.659	223.971	101.087	15.7983	86.0068	259.682	108.762	85.0324	82.0267	85.0324	114.209	13.1592	76.9738	87.4237	186.485	48.2761	61.3602	134.774	142.138	96.7534	113.998	177.83	158.384	49.6024	131.773	105.637	100.828	63.6209	117.063	97.95	117.562	91.575	91.0103	96.6371	136.741
FALSE	High	LQSEESGLFLGVDDVR	[K].LQSEESGLFLGVDDVR.[F]	1xPhospho [S6(100)]	8.27108e-09	5.71308e-05	1	1	3	130	AT1G03370.1	AT1G03370.1 [833-848]	AT1G03370.1 1xPhospho [S838(100)]	C2 calcium/lipid-binding and GRAM domain containing protein		AT1G03370.1	0	1843.85	16		1.963e-06	4.178e-11	4.53	84.68	6.47443e+07	8.317e+07	6.47443e+07	9.70442e+06	6.10501e+07	9.58934e+07	6.41264e+07	4.35431e+07	3.43705e+07	2.83987e+07	6.28747e+07	8.64519e+07	9.17511e+07	1.10713e+08	4.37635e+07	3.77777e+07	3.45209e+06	6.97928e+07	8.26684e+07	6.97928e+07	6.03053e+07	7.85105e+07	1.02763e+08	8.65851e+07	1.05233e+08	9.82113e+07	1.14964e+08	1.21066e+08	1.94744e+08	1.48319e+08	1.98614e+08	1.72778e+08	4.76426e+07	4.02054e+07	4.76426e+07	4.96129e+07	8.01883e+07	2.45807e+07	4.12246e+07	3.10213e+07	6.72432e+07	4.01429e+07	3.5769e+07	4.85886e+07	6.96304e+07	3.10879e+07	4.91178e+07	2.89494e+07	90.7757	116.61	90.7757	13.6062	85.5962	134.449	89.9093	61.0502	48.1896	39.8168	88.1544	121.211	128.641	155.227	61.3592	52.9667	4.84005	97.8539	115.906	97.8539	84.5519	110.077	144.081	121.398	147.543	137.698	161.187	169.743	273.044	207.953	278.469	242.246	66.7979	56.3705	66.7979	69.5605	112.429	34.4637	57.7995	43.4938	94.2792	56.283	50.1504	68.1243	97.6262	43.5872	68.8663	40.5889	77.9418	92.7511	74.343	99.5484	79.1135	115.027	154.043	250.428	64.8817	62.0466	67.2092	62.6672
FALSE	High	IQSGAVTPLHPR	[R].IQSGAVTPLHPR.[A]	1xPhospho [S3(100)]	1.50696e-05	5.71308e-05	1	1	1	31	AT1G63700.2	AT1G63700.2 [324-335]	AT1G63700.2 1xPhospho [S326(100)]	Protein kinase superfamily protein	EMB71, YDA, MAPKKK4	AT1G63700.2	0	1355.68	12		1.963e-06	2.732e-07	3.31	38.45	8.81467e+06	5.68087e+06	1.56739e+07	2.13138e+07	1.30851e+07	1.06941e+07	8.49295e+06	7.36784e+06	1.06337e+07	7.10042e+06	8.5731e+06	8.87518e+06	9.13928e+06	1.04345e+07	8.39647e+06	6.76046e+06	3.0037e+07	1.58883e+07	1.58883e+07	8.37529e+06	1.04623e+07	1.20714e+07	8.123e+06	8.0506e+06	1.02251e+07	1.02251e+07	1.16806e+07	7.15194e+06	1.0009e+07	7.33295e+06	1.0927e+07	6.86603e+06	7.39888e+06	1.33479e+07	6.72318e+06	7.39888e+06	9.19985e+06	1.00457e+07	8.73859e+06	9.19985e+06	9.42273e+06	8.11762e+06	1.18622e+07	9.42273e+06	5.72117e+06	7.95535e+06	1.09959e+07	1.35772e+07	85.7392	55.2572	152.458	207.317	127.277	104.02	82.6099	71.666	103.433	69.065	83.3895	86.3278	88.8967	101.495	81.6715	65.7582	292.167	154.543	154.543	81.4654	101.765	117.417	79.0114	78.3072	99.458	99.458	113.616	69.5661	97.3567	71.3267	106.285	66.785	71.968	129.834	65.3955	71.968	89.4859	97.7129	84.9992	89.4859	91.6538	78.9591	115.382	91.6538	55.6491	77.3807	106.956	132.064	125.193	96.3934	85.5537	84.4554	170.68	94.1251	95.5246	85.4385	84.7913	90.4209	94.4122	93.0124
FALSE	High	IQSGAVTPLHPR	[R].IQSGAVTPLHPR.[A]	2xPhospho [S3(100); T7(100)]	6.24752e-05	5.71308e-05	1	1	1	43	AT1G63700.2	AT1G63700.2 [324-335]	AT1G63700.2 2xPhospho [S326(100); T330(100)]	Protein kinase superfamily protein	EMB71, YDA, MAPKKK4	AT1G63700.2	0	1435.65	12		1.963e-06	1.438e-06	3.5	39.73	2.57511e+07	2.65518e+07	5.71199e+07	1.16115e+07	1.98194e+07	2.75169e+07	3.4601e+07	2.22925e+07	4.59448e+07	2.42462e+07	2.14543e+07	2.72162e+07	3.22469e+07	2.55805e+07	4.28029e+07	2.65487e+07	2.1819e+07	3.86127e+07	3.15042e+07	2.63511e+07	2.94531e+07	3.08079e+07	3.55342e+07	2.30828e+07	1.89268e+07	2.60703e+07	3.06985e+07	3.1891e+07	2.44604e+07	3.62005e+07	5.51684e+07	5.6823e+07	1.91248e+07	1.91248e+07	1.88429e+07	2.27348e+07	2.15708e+07	2.43251e+07	2.20079e+07	2.90511e+07	1.86083e+07	2.0708e+07	1.90004e+07	2.00837e+07	1.8088e+07	2.05658e+07	2.1062e+07	3.41137e+07	92.4	95.2731	204.957	41.6643	71.1159	98.736	124.155	79.9899	164.859	87.0001	76.9822	97.6571	115.708	91.7878	153.585	95.2618	78.2907	138.55	113.043	94.553	105.683	110.545	127.504	82.8257	67.9131	93.5452	110.152	114.431	87.7687	129.894	197.955	203.892	68.6233	68.6233	67.612	81.5768	77.4001	87.2833	78.9687	104.241	66.7703	74.3041	68.1773	72.0643	64.9033	73.794	75.5744	122.407	108.574	93.4992	106.625	114.086	106.109	106.639	96.5103	154.877	71.6089	86.9732	70.329	84.1696
FALSE	High	LQTDEPIVEDVKDDEDDDDDDEEEEDDDAQGVSGSSK	[K].LQTDEPIVEDVKDDEDDDDDDEEEEDDDAQGVSGSSK.[Q]	1xPhospho [S35(99.5)]	8.86173e-06	5.71308e-05	1	2	2	12	AT3G49470.2	AT3G49470.2 [32-68]	AT3G49470.2 1xPhospho [S66(99.5)]	nascent polypeptide-associated complex subunit alpha-like protein 2	NACA2	AT3G49470.2; AT3G49470.1	1	4177.59	37		1.963e-06	1.469e-07	5.27	62.97	2.26433e+07	9205.95	9205.95	9205.95	1.88598e+07	9205.95	1.14605e+07	9205.95	9205.95	9205.95	1.22121e+07	9205.95	9205.95	9205.95	9205.95	9205.95	9205.95	9205.95	9205.95	1.20766e+07	2.75843e+07	4.26339e+07	2.75843e+07	2.71869e+07	9205.95	9205.95	8.74964e+06	9205.95	9205.95	1.82422e+07	1.96704e+07	9205.95	9205.95	9205.95	9205.95	9205.95	9205.95	9205.95	9205.95	9205.95	9205.95	9205.95	9205.95	9205.95	9205.95	9205.95	9205.95	9205.95	436.084	0.177296	0.177296	0.177296	363.219	0.177296	220.717	0.177296	0.177296	0.177296	235.193	0.177296	0.177296	0.177296	0.177296	0.177296	0.177296	0.177296	0.177296	232.582	531.243	821.083	531.243	523.589	0.177296	0.177296	168.509	0.177296	0.177296	351.326	378.83	0.177296	0.177296	0.177296	0.177296	0.177296	0.177296	0.177296	0.177296	0.177296	0.177296	0.177296	0.177296	0.177296	0.177296	0.177296	0.177296	0.177296	109.154	146.073	58.9311	0.177296	58.2784	601.79	42.2601	182.628	0.177296	0.177296	0.177296	0.177296
FALSE	High	IQTEEPIVNQHQASPR	[K].IQTEEPIVNQHQASPR.[I]	1xPhospho [S14(100)]	0.000112623	5.71308e-05	1	1	1	8	AT1G61260.1	AT1G61260.1 [95-110]	AT1G61260.1 1xPhospho [S108(100)]	cotton fiber (DUF761)		AT1G61260.1	0	1926.91	16		1.963e-06	2.872e-06	3.87	39.05	8.47025e+06	2.84185e+07	2.93358e+07	2.84185e+07	9205.95	2.28583e+07	1.63022e+07	9205.95	1.92303e+07	7.55035e+06	9205.95	9205.95	9205.95	1.75345e+07	1.40471e+07	9205.95	9205.95	9205.95	2.05513e+07	1.22848e+07	9205.95	9205.95	2.10109e+07	1.34064e+07	9205.95	9205.95	2.45054e+07	9205.95	9205.95	9205.95	2.00746e+07	9205.95	9205.95	9205.95	9205.95	9205.95	9205.95	9205.95	5.25362e+06	9205.95	9205.95	5.97549e+06	9205.95	9205.95	9205.95	9205.95	9205.95	9205.95	128.864	432.352	446.306	432.352	0.140057	347.76	248.018	0.140057	292.565	114.869	0.140057	0.140057	0.140057	266.766	213.709	0.140057	0.140057	0.140057	312.662	186.897	0.140057	0.140057	319.653	203.962	0.140057	0.140057	372.818	0.140057	0.140057	0.140057	305.409	0.140057	0.140057	0.140057	0.140057	0.140057	0.140057	0.140057	79.9272	0.140057	0.140057	90.9094	0.140057	0.140057	0.140057	0.140057	0.140057	0.140057	359.968	149.014	101.929	120.189	124.96	130.974	93.3095	76.4573	0.140057	20.0868	22.8324	0.140057
FALSE	High	LQTFSSFQKPLEPPNNNAPPRPR	[K].LQTFSSFQKPLEPPNNNAPPRPR.[D]	1xPhospho [S/T]	3.13751e-09	5.71308e-05	1	2	4	307	AT2G45540.2	AT2G45540.2 [1844-1866]		WD-40 repeat family protein / beige-like protein		AT2G45540.3; AT2G45540.2	0	2715.34	23		1.963e-06	1.338e-11	4.26	65.9	8.15149e+07	1.07867e+08	2.38627e+08	3.01597e+08	1.02418e+08	1.59066e+08	4.34011e+08	2.1881e+08	3.70366e+08	1.79743e+08	8.9251e+07	1.22067e+08	1.16471e+08	1.67782e+08	2.2233e+08	2.15208e+08	3.85363e+08	1.4707e+08	1.56918e+08	1.37659e+08	2.7447e+08	2.07107e+08	1.56695e+08	4.17433e+07	7.36656e+07	1.95681e+08	1.85236e+08	6.03962e+07	7.45634e+07	1.58148e+08	1.94699e+08	3.75448e+07	5.35501e+08	2.395e+08	1.02245e+08	1.33702e+08	2.77628e+08	1.22398e+08	6.15897e+07	1.00691e+08	2.69552e+08	1.11239e+08	1.03457e+08	1.3306e+08	1.90275e+08	2.80411e+07	1.17566e+08	1.69068e+08	47.0867	62.3088	137.841	174.216	59.1615	91.8836	250.704	126.394	213.94	103.828	51.5554	70.5113	67.279	96.9186	128.428	124.314	222.603	84.9543	90.6428	79.518	158.546	119.634	90.5138	24.1128	42.5526	113.034	107	34.8876	43.0712	91.3535	112.467	21.6876	309.33	138.346	59.0613	77.2325	160.37	70.7028	35.577	58.1639	155.705	64.2568	59.7615	76.8616	109.912	16.1978	67.9112	97.6615	105.363	132.036	109.958	104.235	119.43	98.2018	74.3688	67.1448	145.992	81.2035	89.1463	72.9205
FALSE	High	LQTHSGPLSSGVVLINSDSEK	[R].LQTHSGPLSSGVVLINSDSEK.[V]	1xPhospho [S5(99.7)]	2.94203e-14	5.71308e-05	1	2	2	157	AT4G10730.1	AT4G10730.1 [472-492]	AT4G10730.1 1xPhospho [S476(99.7)]	Protein kinase superfamily protein		AT4G10730.2; AT4G10730.1	0	2248.09	21		1.963e-06	8.625e-16	7	70.62	1.55685e+08	1.6035e+08	6.12037e+07	2.26385e+08	1.4408e+08	1.74233e+08	7.86029e+07	2.03948e+08	1.07987e+08	1.46068e+08	1.53086e+08	1.13289e+08	2.51853e+08	1.37684e+08	1.54172e+08	4.07944e+07	2.28618e+07	4.3498e+07	1.76656e+08	1.5259e+08	3.5242e+07	4.83249e+07	1.11931e+08	1.45371e+08	1.84278e+07	6.63075e+07	1.42257e+08	1.41825e+08	1.26976e+07	5.55768e+07	1.06742e+08	1.41149e+08	1.45988e+08	1.04759e+08	1.70248e+08	1.99628e+08	1.16719e+08	1.13912e+08	1.64462e+08	1.54412e+08	8.86727e+07	1.28643e+08	2.02988e+08	1.43582e+08	1.12483e+08	1.40394e+08	2.36432e+08	1.8722e+08	121.68	125.326	47.8355	176.938	112.609	136.177	61.4343	159.401	84.3999	114.164	119.648	88.5446	196.843	107.611	120.497	31.884	17.8683	33.9971	138.07	119.261	27.5444	37.7696	87.4828	113.619	14.4027	51.8245	111.185	110.847	9.9242	43.4376	83.4269	110.319	114.101	81.8776	133.062	156.025	91.2247	89.0313	128.54	120.685	69.3046	100.545	158.651	112.22	87.9142	109.729	184.79	146.327	117.945	117.405	101.689	114.209	77.2992	66.6039	72.0649	61.7769	121.266	107.37	110.18	132.19
FALSE	High	LQVALESLEAEGYNTSEESEVR	[R].LQVALESLEAEGYNTSEESEVR.[D]	1xPhospho [T15(99.7)]	3.01951e-09	5.71308e-05	1	2	2	66	AT4G00630.2	AT4G00630.2 [227-248]	AT4G00630.2 1xPhospho [T241(99.7)]	K+ efflux antiporter 2	KEA2, ATKEA2	AT4G00630.1; AT4G00630.2	0	2533.13	22		1.963e-06	1.285e-11	6.63	82.19	4.03447e+07	5.81332e+07	6.81755e+06	5.79479e+07	4.70404e+07	3.74242e+07	4.84941e+07	1.89765e+08	4.25396e+07	2.08203e+08	6.54056e+07	3.51003e+07	8.50757e+07	5.69829e+07	3.54302e+07	1.74581e+08	4.7149e+07	2.62055e+07	4.77654e+07	4.7149e+07	8.758e+07	7.70649e+07	2.88048e+07	5.92249e+07	8.30352e+07	6.22714e+07	3.66299e+07	5.25659e+07	8.60648e+07	6.13242e+07	2.56269e+07	3.58377e+07	5.38087e+07	3.15114e+07	1.50673e+08	5.38087e+07	1.30726e+08	3.36461e+07	2.41428e+08	5.25753e+07	1.44661e+08	6.67359e+07	2.74953e+08	9.00521e+07	1.36179e+08	7.12036e+07	2.9102e+08	1.14266e+08	48.5249	69.9201	8.19985	69.6972	56.5782	45.0121	58.3266	228.241	51.1648	250.418	78.667	42.217	102.325	68.5366	42.6139	209.978	56.7088	31.5189	57.4501	56.7088	105.337	92.6903	34.6451	71.2331	99.8711	74.8973	44.0569	63.224	103.515	73.758	30.8229	43.104	64.7188	37.9005	181.223	64.7188	157.232	40.4681	290.379	63.2353	173.992	80.267	330.702	108.311	163.79	85.6406	350.026	137.434	49.0855	97.0394	105.617	105.863	50.5966	75.9765	70.5123	62.8	87.1404	137.829	173.318	184.223
FALSE	High	LQVALESLEAEGYNTSEESEVRDGVK	[R].LQVALESLEAEGYNTSEESEVRDGVK.[D]	1xPhospho [T15(99.7)]	1.0969e-07	5.71308e-05	1	2	2	8	AT4G00630.2	AT4G00630.2 [227-252]	AT4G00630.2 1xPhospho [T241(99.7)]	K+ efflux antiporter 2	KEA2, ATKEA2	AT4G00630.1; AT4G00630.2	1	2932.35	26		1.963e-06	8.595e-10	4.27	80.02	1.68726e+06	9205.95	9205.95	9205.95	9205.95	9205.95	9205.95	5.86426e+06	9205.95	9205.95	9205.95	9205.95	9205.95	9205.95	9205.95	9205.95	9205.95	9205.95	9205.95	9205.95	9205.95	3.05044e+06	9205.95	1.58042e+06	9205.95	9205.95	9205.95	2.7094e+06	1.83609e+07	9205.95	9205.95	1.83126e+06	9205.95	9205.95	2.31377e+06	9205.95	2.13005e+06	5.51874e+06	2.13005e+06	1.23132e+06	9205.95	9205.95	2.79881e+06	1.54832e+06	9205.95	2.95062e+06	9205.95	3.80553e+06	135.42	0.738868	0.738868	0.738868	0.738868	0.738868	0.738868	470.665	0.738868	0.738868	0.738868	0.738868	0.738868	0.738868	0.738868	0.738868	0.738868	0.738868	0.738868	0.738868	0.738868	244.828	0.738868	126.844	0.738868	0.738868	0.738868	217.456	1473.64	0.738868	0.738868	146.977	0.738868	0.738868	185.703	0.738868	170.957	442.934	170.957	98.8256	0.738868	0.738868	224.633	124.268	0.738868	236.817	0.738868	305.432	34.409	118.22	0.738868	0.738868	0.738868	93.2874	54.9181	405.524	46.9799	220.919	87.5946	135.932
FALSE	High	IQYSGPLIPGEGNLDEMLK	[R].IQYSGPLIPGEGNLDEMLK.[E]	1xPhospho [S4(100)]	2.16955e-06	5.71308e-05	1	1	2	33	AT1G57700.1	AT1G57700.1 [639-657]	AT1G57700.1 1xPhospho [S642(100)]	Protein kinase superfamily protein		AT1G57700.1	0	2154.02	19		1.963e-06	2.818e-08	3.97	101.51	9.54935e+06	9205.95	9205.95	9205.95	7.67859e+06	2.65966e+06	4.2741e+06	1.95072e+06	8.44257e+06	8.44257e+06	9.79614e+06	970006	3.63052e+06	3.63052e+06	3.58825e+06	7.04511e+06	9205.95	9205.95	1.10368e+06	2.35978e+06	1.07454e+06	1.09467e+06	1.09467e+06	4.92289e+06	7.36476e+06	5.99203e+06	1.05695e+06	5.99203e+06	7.11401e+06	3.52442e+06	1.3804e+06	4.38337e+06	6.29903e+06	6.29903e+06	6.51586e+06	2.36847e+06	7.13718e+06	6.99073e+06	6.65458e+06	1.5499e+06	6.60539e+06	5.36632e+06	8.02209e+06	1.98694e+06	1.05891e+07	6.32284e+06	6.13108e+06	2.3944e+06	216.83	0.209033	0.209033	0.209033	174.352	60.391	97.0489	44.2935	191.699	191.699	222.434	22.0252	82.4357	82.4357	81.4759	159.968	0.209033	0.209033	25.0604	53.5818	24.3988	24.8559	24.8559	111.78	167.226	136.057	23.9993	136.057	161.533	80.0264	31.3436	99.53	143.028	143.028	147.951	53.779	162.059	158.733	151.101	35.1924	149.984	121.849	182.152	45.1161	240.439	143.568	139.214	54.368	54.3643	94.0214	156.964	101.579	19.7651	46.4728	115.835	93.1082	121.946	126.771	124.775	144.397
FALSE	High	LREEEENHHGGGDDDESEDEEMENDSDVNLSDE	[R].LREEEENHHGGGDDDESEDEEMENDSDVNLSDE.[-]	3xPhospho [S17(100); S26(100); S31(100)]	2.93478e-13	5.71308e-05	1	1	1	85	AT3G24490.1	AT3G24490.1 [301-333]	AT3G24490.1 3xPhospho [S317(100); S326(100); S331(100)]	Alcohol dehydrogenase transcription factor Myb/SANT-like family protein		AT3G24490.1	1	4015.32	33		1.963e-06	1.338e-15	8.66	49.56	3.03431e+08	9205.95	9205.95	9205.95	2.80624e+08	2.80624e+08	1.57513e+08	3.27479e+08	1.49442e+08	3.32812e+08	3.12131e+08	3.12131e+08	9205.95	9205.95	1.43648e+08	3.14173e+08	9205.95	9205.95	9205.95	1.96516e+08	1.22618e+08	1.03665e+08	4.03819e+07	2.47988e+08	2.20428e+08	5.08105e+07	3.65324e+07	1.7475e+08	2.1402e+08	1.12219e+08	1.94317e+08	1.94317e+08	1.88504e+08	1.40955e+08	2.83667e+08	1.88504e+08	2.04594e+08	2.52365e+08	2.04594e+08	1.92735e+08	1.58879e+08	2.48469e+08	2.33297e+08	1.55412e+08	1.96309e+08	2.78285e+08	2.52595e+08	1.49626e+08	178.676	0.00542095	0.00542095	0.00542095	165.247	165.247	92.7518	192.837	87.9993	195.978	183.799	183.799	0.00542095	0.00542095	84.5874	185.002	0.00542095	0.00542095	0.00542095	115.719	72.2038	61.0435	23.779	146.029	129.8	29.92	21.5123	102.902	126.027	66.0805	114.424	114.424	111.001	83.0016	167.038	111.001	120.476	148.606	120.476	113.493	93.5565	146.312	137.378	91.515	115.597	163.869	148.741	88.108	44.6732	154.021	162.894	67.4	28.9339	75.7638	71.0336	105.239	118.011	125.763	117.19	129.079
FALSE	High	IQYSGPLIPGEGNLDEMLK	[R].IQYSGPLIPGEGNLDEMLK.[E]	1xOxidation [M17]; 1xPhospho [S4(100)]	0.000106652	5.71308e-05	1	1	1	38	AT1G57700.1	AT1G57700.1 [639-657]	AT1G57700.1 1xPhospho [S642(100)]	Protein kinase superfamily protein		AT1G57700.1	0	2170.01	19		1.963e-06	2.704e-06	2.46	88.05	1.03594e+07	2.56885e+06	2.74812e+06	7.11623e+06	1.21559e+07	2.24473e+06	1.44515e+07	5.00366e+07	1.15505e+07	7.5018e+06	9.74592e+06	9.74592e+06	1.29962e+07	1.23553e+07	1.23553e+07	7.90114e+06	9205.95	9205.95	1.3481e+07	1.73474e+07	5.23191e+06	1.33191e+07	5.01634e+06	1.26312e+07	5.46482e+07	4.03752e+07	3.66543e+06	1.65514e+07	2.85222e+06	9.33976e+06	3.81483e+06	4.30963e+06	2.59886e+07	8.69914e+06	5.06991e+06	5.32391e+06	5.21557e+07	1.43331e+07	5.6587e+06	3.49737e+06	3.99149e+07	2.00672e+07	4.62626e+06	5.31802e+06	3.20219e+07	9.2234e+06	4.32076e+06	3.70141e+06	79.1354	19.6234	20.9928	54.3608	92.8585	17.1475	110.395	382.229	88.2341	57.3061	74.4489	74.4489	99.2781	94.3822	94.3822	60.3567	0.0703241	0.0703241	102.981	132.516	39.9665	101.744	38.3197	96.4898	417.456	308.425	28.0002	126.436	21.788	71.3463	29.1414	32.9212	198.526	66.4526	38.729	40.6693	398.417	109.491	43.2267	26.7164	304.91	153.293	35.3399	40.6243	244.615	70.4574	33.0062	28.275	43.5281	150.657	73.6095	87.0998	58.9095	69.13	220.079	38.7992	86.0943	144.463	133.542	94.0884
FALSE	High	LRADGNELEPYEEDDEDEGGSSESDVEEHVEVER	[R].LRADGNELEPYEEDDEDEGGSSESDVEEHVEVER.[R]	3xPhospho [S21(100); S22(100); S24(100)]	1.57195e-13	5.71308e-05	1	1	2	107	AT5G19900.4	AT5G19900.4 [250-283]	AT5G19900.4 3xPhospho [S270(100); S271(100); S273(100)]	PRLI-interacting factor		AT5G19900.4	1	4103.51	34		1.963e-06	1.188e-15	7.42	71.06	4.28331e+08	2.76676e+07	9205.95	9205.95	4.43982e+08	6.2703e+07	9205.95	9205.95	4.67393e+07	4.67393e+07	3.65602e+08	3.39998e+07	4.93812e+07	5.99225e+07	4.93812e+07	5.6132e+06	1.08153e+08	1.20156e+06	1.49117e+08	1.08153e+08	9205.95	9205.95	8.58989e+07	1.62283e+08	2.87137e+07	8.36479e+07	8.36479e+07	1.13373e+08	2.03099e+07	9.44405e+07	8.83121e+07	9.01983e+07	1.8089e+08	1.5529e+08	2.85989e+08	1.8089e+08	3.29844e+08	3.29844e+08	3.35337e+08	1.52953e+08	3.33816e+08	3.57243e+08	3.33816e+08	2.0061e+08	3.47344e+08	3.47344e+08	4.32048e+08	1.70106e+08	281.221	18.1652	0.00604418	0.00604418	291.497	41.1677	0.00604418	0.00604418	30.6867	30.6867	240.036	22.3226	32.4213	39.3422	32.4213	3.68535	71.0077	0.788886	97.9032	71.0077	0.00604418	0.00604418	56.397	106.547	18.852	54.9191	54.9191	74.4353	13.3345	62.005	57.9814	59.2198	118.764	101.956	187.766	118.764	216.56	216.56	220.166	100.421	219.167	234.549	219.167	131.711	228.049	228.049	283.661	111.683	74.8496	83.1692	80.9331	26.9675	60.1769	40.739	50.7814	48.1352	131.812	188.427	201.148	212.861
FALSE	High	LRDALEEASENGSLFK	[K].LRDALEEASENGSLFK.[S]	1xPhospho [S9(100)]	6.85126e-06	5.71308e-05	1	1	2	46	AT2G23520.1	AT2G23520.1 [49-64]	AT2G23520.1 1xPhospho [S57(100)]	Pyridoxal phosphate (PLP)-dependent transferases superfamily protein		AT2G23520.1	1	1858.86	16		1.963e-06	1.083e-07	4.56	64.47	2.3643e+07	1.91055e+07	1.91055e+07	1.63226e+07	2.86648e+07	1.18101e+07	3.0186e+07	2.47513e+07	2.07289e+07	2.47637e+07	2.68516e+07	1.59226e+07	3.73842e+07	1.88587e+07	2.51659e+07	1.80068e+07	2.50401e+07	3.66068e+07	2.50401e+07	1.73789e+07	3.6756e+07	2.3854e+07	1.61447e+07	1.11319e+07	3.50337e+07	7.07178e+07	3.50337e+07	2.20868e+07	2.59177e+07	3.82749e+07	1.44296e+07	5.44451e+06	8.55447e+06	5.74843e+07	8.55447e+06	8.11739e+06	1.8192e+07	4.76353e+07	9.89241e+06	1.84003e+07	2.17747e+07	4.15387e+07	1.53645e+07	1.63649e+07	1.67689e+07	4.57101e+07	1.61383e+07	1.67689e+07	97.211	78.5547	78.5547	67.1125	117.859	48.5585	124.114	101.768	85.2293	101.819	110.404	65.4678	153.71	77.5397	103.473	74.0373	102.955	150.513	102.955	71.4556	151.127	98.0788	66.3811	45.7703	144.045	290.765	144.045	90.8126	106.564	157.372	59.329	22.3858	35.1728	236.354	35.1728	33.3756	74.7985	195.858	40.6739	75.6553	89.5295	170.791	63.1731	67.2864	68.9474	187.943	66.3545	68.9474	80.3582	98.0747	90.7299	102.19	106.97	90.3392	167.417	86.4127	85.0187	96.7465	97.6951	98.048
FALSE	High	IRDDFDDHGSLR	[K].IRDDFDDHGSLR.[Q]	1xPhospho [S10(100)]	0.00057197	5.71308e-05	1	2	1	62	AT5G58040.1	AT5G58040.1 [833-844]	AT5G58040.1 1xPhospho [S842(100)]	FIP1[V]-like protein	ATFIP1[V], FIPS5, ATFIPS5, FIP1[V]	AT5G58040.2; AT5G58040.1	1	1525.64	12		1.963e-06	1.977e-05	3.94	35.67	3.54084e+07	3.91749e+07	4.32158e+07	5.55601e+07	4.14757e+07	2.1752e+07	2.52594e+07	4.10919e+07	2.19162e+07	2.85447e+07	4.51512e+07	2.41137e+07	4.06994e+07	3.64791e+07	2.67867e+07	2.37107e+07	4.46321e+07	4.30441e+07	2.51096e+07	1.32123e+07	2.80245e+07	3.5165e+07	2.69491e+07	2.80245e+07	1.5942e+08	3.39774e+07	5.22226e+07	5.46963e+07	2.36676e+07	2.61292e+07	2.72297e+07	3.97069e+07	5.64305e+07	2.82607e+07	4.05367e+07	1.88346e+07	6.49983e+07	3.83931e+07	3.49009e+07	2.14534e+07	3.45746e+07	3.6363e+07	3.25117e+07	1.55731e+07	3.21411e+07	2.53401e+07	3.27071e+07	3.21411e+07	96.7493	107.041	118.082	151.811	113.327	59.4348	69.0181	112.279	59.8835	77.9951	123.37	65.8877	111.206	99.6748	73.1914	64.7866	121.952	117.613	68.609	36.101	76.5736	96.0842	73.6353	76.5736	435.595	92.8392	142.692	149.451	64.6687	71.3949	74.4018	108.494	154.19	77.2189	110.762	51.4632	177.6	104.904	95.3626	58.6188	94.4709	99.3576	88.8342	42.5517	87.8217	69.2387	89.3682	87.8217	118.421	88.5147	81.7841	87.2148	86.0687	80.7167	205.144	79.7399	98.4083	109.121	81.3036	83.5626
FALSE	High	IRDQQEATSSSSPPHEASSLLAEHR	[R].IRDQQEATSSSSPPHEASSLLAEHR.[K]	1xPhospho [S/T]	1.38175e-14	5.71308e-05	1	1	6	228	AT1G48760.3	AT1G48760.3 [680-704]		delta-adaptin	delta-ADR	AT1G48760.3	1	2813.28	25		1.963e-06	7.473e-16	7.36	46.23	2.69743e+08	1.9919e+08	2.2669e+08	4.00998e+08	3.14183e+08	1.25284e+08	1.92129e+08	2.52455e+08	2.49832e+08	2.31636e+08	2.02637e+08	1.64761e+08	2.94722e+08	1.34632e+08	1.38803e+08	2.40499e+08	5.69923e+08	3.30445e+08	3.34445e+08	2.48588e+08	2.6951e+08	1.84756e+08	3.90034e+08	7.51042e+08	2.80132e+08	2.34772e+08	3.74418e+08	2.44663e+08	1.69191e+08	2.55884e+08	2.59085e+08	1.69658e+08	3.95404e+08	4.40529e+08	2.52573e+08	2.81775e+08	1.48454e+08	3.92597e+08	2.25374e+08	3.11736e+08	1.53961e+08	4.14752e+08	1.63251e+08	6.40226e+08	1.79743e+08	2.98564e+08	1.78794e+08	2.31142e+08	96.5264	71.2793	81.12	143.495	112.429	44.8322	68.7524	90.3399	89.4011	82.89	72.5127	58.9588	105.465	48.1775	49.67	86.0615	203.944	118.248	119.679	88.9561	96.443	66.114	139.572	268.757	100.244	84.0121	133.984	87.5516	60.5442	91.567	92.7124	60.7113	141.493	157.641	90.3819	100.832	53.1236	140.489	80.6491	111.553	55.0943	148.417	58.4185	229.102	64.32	106.84	63.9806	82.7131	98.1052	79.0884	75.9407	72.3435	132.707	142.721	101.448	76.3837	122.587	96.4538	122.758	79.4634
FALSE	High	LRDSQTPLLGGENPELHPSDFTGVTPR	[R].LRDSQTPLLGGENPELHPSDFTGVTPR.[K]	1xPhospho [T25(100)]	1.53114e-09	5.71308e-05	1	1	2	28	AT1G09770.1	AT1G09770.1 [375-401]	AT1G09770.1 1xPhospho [T399(100)]	cell division cycle 5	ATCDC5, CDC5, ATMYBCDC5	AT1G09770.1	1	3013.44	27		1.963e-06	5.801e-12	5.47	77.35	7.28415e+06	7.28415e+06	7.08699e+06	1.49062e+07	5.4792e+06	8.88851e+06	8.88851e+06	3.23758e+07	9.89255e+06	3.22666e+07	2.45281e+07	1.09482e+07	4.76773e+06	3.66628e+06	2.74657e+07	3.02575e+07	9205.95	9205.95	2.01926e+07	9205.95	1.06647e+07	5.02499e+06	1.29166e+06	5.02499e+06	1.28369e+07	9205.95	1.29016e+07	9205.95	9.50402e+06	6.32446e+06	9.50402e+06	2.96287e+07	9205.95	1.57756e+07	9205.95	3.24041e+06	2.5853e+07	1.72478e+07	2.21983e+06	2.62402e+06	5.33701e+06	1.87579e+07	2.42407e+07	2.17503e+06	7.99786e+06	1.81079e+07	2.60457e+06	7.99786e+06	68.1386	68.1386	66.2944	139.438	51.2544	83.1465	83.1465	302.856	92.5386	301.834	229.445	102.414	44.5991	34.2958	256.925	283.04	0.0861159	0.0861159	188.889	0.0861159	99.7615	47.0056	12.0827	47.0056	120.081	0.0861159	120.686	0.0861159	88.9042	59.1614	88.9042	277.158	0.0861159	147.571	0.0861159	30.312	241.838	161.343	20.7651	24.546	49.9244	175.469	226.757	20.3461	74.815	169.388	24.3641	74.815	85.5024	130.101	181.558	154.715	47.2869	51.4638	60.2349	128.532	44.5137	112.123	118.124	85.8456
FALSE	High	LRDSQTPLLGGENPELHPSDFTGVTPR	[R].LRDSQTPLLGGENPELHPSDFTGVTPR.[K]	2xPhospho [T6(99.5); T25(100)]	1.13915e-09	5.71308e-05	1	1	7	105	AT1G09770.1	AT1G09770.1 [375-401]	AT1G09770.1 2xPhospho [T380(99.5); T399(100)]	cell division cycle 5	ATCDC5, CDC5, ATMYBCDC5	AT1G09770.1	1	3093.41	27		1.963e-06	4.112e-12	6.67	79.28	3.01148e+07	1.75755e+07	9205.95	9205.95	2.61359e+07	2.51498e+07	9.30326e+07	9.9244e+07	4.67568e+07	1.2674e+08	4.40787e+07	2.41311e+07	2.61998e+07	2.95935e+07	9.85498e+07	1.08002e+08	9205.95	9205.95	3.34007e+07	8.63439e+06	1.18146e+08	2.53894e+07	4.83702e+07	2.43202e+07	1.13933e+08	3.16432e+07	3.01122e+07	5.14566e+06	7.93145e+07	3.14123e+07	4.98917e+07	1.72222e+07	3.97701e+07	3.97701e+07	3.58749e+07	3.99428e+07	5.755e+07	2.83951e+07	3.09561e+07	4.7015e+07	1.23337e+08	3.17148e+07	4.83149e+07	5.62121e+07	1.48071e+08	2.03696e+07	4.89878e+07	3.28615e+07	64.4908	37.6379	0.0197145	0.0197145	55.9699	53.8583	199.229	212.531	100.13	271.414	94.3946	51.6767	56.1068	63.3745	211.044	231.286	0.0197145	0.0197145	71.5276	18.4905	253.009	54.3714	103.585	52.0816	243.989	67.7639	64.4854	11.0194	169.852	67.2694	106.843	36.8814	85.1677	85.1677	76.8262	85.5376	123.243	60.8081	66.2924	100.683	264.126	67.9173	103.466	120.378	317.093	43.6215	104.907	70.3729	25.542	130.397	129.404	140.453	22.5144	115.762	96.8143	95.2115	83.1748	87.7566	138.972	133.999
FALSE	High	LRDSQTPLLGGENPELHPSDFTGVTPR	[R].LRDSQTPLLGGENPELHPSDFTGVTPR.[K]	3xPhospho [S4(100); T6(100); T25(100)]	3.3524e-07	5.71308e-05	1	1	2	73	AT1G09770.1	AT1G09770.1 [375-401]	AT1G09770.1 3xPhospho [S378(100); T380(100); T399(100)]	cell division cycle 5	ATCDC5, CDC5, ATMYBCDC5	AT1G09770.1	1	3173.37	27		1.963e-06	3.169e-09	5.51	83.57	9.087e+07	3.58994e+07	9205.95	9205.95	8.5301e+07	4.51593e+07	9205.95	9205.95	2.80832e+07	4.325e+07	1.05536e+08	1.32774e+07	5.07092e+06	4.46281e+07	3.00773e+07	4.05281e+07	9205.95	9205.95	6.16594e+07	2.08332e+07	4.10862e+07	4.00038e+06	8.12436e+07	4.10862e+07	1.12614e+08	1.46111e+07	3.40125e+07	4.13066e+07	7.37839e+07	1.4542e+07	6.74068e+07	4.68878e+07	6.5039e+07	2.71895e+07	8.3943e+07	6.5039e+07	1.16683e+07	4.03639e+07	8.15045e+07	7.27301e+07	7.5036e+07	5.5132e+07	1.10721e+08	1.12226e+08	1.3706e+08	8.25424e+07	1.03244e+08	6.6298e+07	180.795	71.4254	0.0183161	0.0183161	169.715	89.8489	0.0183161	0.0183161	55.8744	86.0502	209.974	26.4166	10.0891	88.7919	59.8418	80.6346	0.0183161	0.0183161	122.677	41.4498	81.7451	7.95915	161.642	81.7451	224.057	29.0703	67.6713	82.1835	146.8	28.9328	134.112	93.2879	129.402	54.0963	167.013	129.402	23.2153	80.308	162.161	144.704	149.291	109.691	220.291	223.284	272.694	164.226	205.415	131.906	63.0642	64.9	94.5789	59.8394	41.041	83.2729	100.745	100.783	119.978	102.597	175.639	193.56
FALSE	High	LREEEENHHGGGDDDESEDEEMENDSDVNLSDE	[R].LREEEENHHGGGDDDESEDEEMENDSDVNLSDE.[-]	1xPhospho [S17(100)]	9.25129e-10	5.71308e-05	1	1	1	9	AT3G24490.1	AT3G24490.1 [301-333]	AT3G24490.1 1xPhospho [S317(100)]	Alcohol dehydrogenase transcription factor Myb/SANT-like family protein		AT3G24490.1	1	3855.38	33		1.963e-06	3.212e-12	6.11	48.51	1.93225e+07	9205.95	9205.95	9205.95	3.08006e+07	9205.95	9205.95	9205.95	2.49313e+07	9205.95	2.64919e+07	9205.95	9205.95	7.03863e+07	2.3792e+07	9205.95	9205.95	9205.95	3.94784e+07	9205.95	6.89492e+07	6.47654e+07	9205.95	9205.95	4.36647e+07	3.7123e+07	4.10443e+07	4.10443e+07	5.57735e+07	4.81699e+07	9205.95	9205.95	9205.95	2.7703e+07	9205.95	9205.95	9205.95	9205.95	9205.95	9205.95	9205.95	9205.95	2.61351e+07	9205.95	3.58794e+07	4.75876e+07	4.75876e+07	1.10839e+08	99.5452	0.047427	0.047427	0.047427	158.678	0.047427	0.047427	0.047427	128.441	0.047427	136.48	0.047427	0.047427	362.614	122.571	0.047427	0.047427	0.047427	203.384	0.047427	355.211	333.657	0.047427	0.047427	224.951	191.25	211.451	211.451	287.333	248.161	0.047427	0.047427	0.047427	142.719	0.047427	0.047427	0.047427	0.047427	0.047427	0.047427	0.047427	0.047427	134.642	0.047427	184.843	245.16	245.16	571.016	24.9219	39.705	66.254	121.32	50.8816	172.241	209.776	133.897	35.7154	0.047427	33.6961	311.545
FALSE	High	LREEEENHHGGGDDDESEDEEMENDSDVNLSDE	[R].LREEEENHHGGGDDDESEDEEMENDSDVNLSDE.[-]	1xOxidation [M22]; 1xPhospho [S17(100)]	1.548e-09	5.71308e-05	1	1	1	6	AT3G24490.1	AT3G24490.1 [301-333]	AT3G24490.1 1xPhospho [S317(100)]	Alcohol dehydrogenase transcription factor Myb/SANT-like family protein		AT3G24490.1	1	3871.38	33		1.963e-06	5.863e-12	5.59	40.37	9205.95	9205.95	9205.95	9205.95	9205.95	3.41016e+07	9205.95	9205.95	6.57582e+06	9.08099e+06	9.08099e+06	1.54487e+07	9205.95	9205.95	6.77795e+06	9205.95	9205.95	9205.95	9205.95	9205.95	9205.95	1.72852e+07	1.96109e+07	9205.95	9205.95	9205.95	9205.95	9205.95	9205.95	9205.95	1.9576e+07	9205.95	9205.95	1.44728e+07	9205.95	9205.95	9205.95	9205.95	9205.95	6.22269e+06	9205.95	9205.95	9205.95	9205.95	9205.95	9205.95	9205.95	2.53157e+07	0.240311	0.240311	0.240311	0.240311	0.240311	890.185	0.240311	0.240311	171.654	237.049	237.049	403.271	0.240311	0.240311	176.931	0.240311	0.240311	0.240311	0.240311	0.240311	0.240311	451.211	511.921	0.240311	0.240311	0.240311	0.240311	0.240311	0.240311	0.240311	511.01	0.240311	0.240311	377.795	0.240311	0.240311	0.240311	0.240311	0.240311	162.436	0.240311	0.240311	0.240311	0.240311	0.240311	0.240311	0.240311	660.837	0.240311	222.726	262.256	44.4129	0.240311	240.903	0.240311	127.933	94.6291	40.7893	0.240311	165.389
FALSE	High	LREEEENHHGGGDDDESEDEEMENDSDVNLSDE	[R].LREEEENHHGGGDDDESEDEEMENDSDVNLSDE.[-]	2xPhospho [S17(100); S26(100)]	4.79765e-08	5.71308e-05	1	1	3	13	AT3G24490.1	AT3G24490.1 [301-333]	AT3G24490.1 2xPhospho [S317(100); S326(100)]	Alcohol dehydrogenase transcription factor Myb/SANT-like family protein		AT3G24490.1	1	3935.35	33		1.963e-06	3.265e-10	5.88	48.6	1.11451e+08	5.80207e+08	1.11451e+08	1.94088e+07	4.50082e+07	3.77722e+08	3.84183e+08	3.75383e+08	2.31321e+08	1.98064e+08	1.43948e+08	2.98916e+08	1.92502e+08	4.52349e+07	2.76803e+08	1.77327e+08	9205.95	9205.95	4.94495e+07	2.73983e+08	6.565e+07	4.61798e+08	1.54118e+08	5.26492e+08	4.45128e+07	3.34136e+08	4.12564e+07	2.7203e+08	7.29989e+07	3.33689e+08	2.43173e+08	3.92335e+08	3.82662e+07	5.6305e+07	1.30926e+08	9.15415e+07	1.82662e+08	1.39622e+08	8.1869e+07	2.03763e+08	1.89714e+08	1.0916e+08	1.39442e+08	1.72479e+08	1.73761e+08	1.46703e+08	1.54509e+08	1.54509e+08	59.4417	309.451	59.4417	10.3516	24.0049	201.456	204.902	200.209	123.374	105.636	76.7738	159.425	102.67	24.1258	147.631	94.5763	0.00490995	0.00490995	26.3737	146.128	35.0141	246.298	82.1982	280.802	23.7407	178.21	22.0039	145.086	38.9336	177.971	129.695	209.25	20.4091	30.03	69.8286	48.8232	97.4221	74.4669	43.6644	108.676	101.183	58.2201	74.3707	91.9907	92.6746	78.2434	82.4064	82.4064	109.671	157.643	116.302	92.2509	43.1278	161.078	92.26	138.963	42.2727	81.0574	81.4411	83.9327
FALSE	High	LRADGNELEPYEEDDEDEGGSSESDVEEHVEVER	[R].LRADGNELEPYEEDDEDEGGSSESDVEEHVEVER.[R]	2xPhospho [S21(100); S22(100)]	1.03732e-11	5.71308e-05	1	1	4	47	AT5G19900.4	AT5G19900.4 [250-283]	AT5G19900.4 2xPhospho [S270(100); S271(100)]	PRLI-interacting factor		AT5G19900.4	1	4023.54	34		1.963e-06	1.684e-14	6.25	67.64	5.42112e+07	9205.95	9205.95	9205.95	4.68356e+07	9205.95	9205.95	9205.95	9205.95	3.09775e+07	3.05537e+07	9205.95	1.31604e+07	1.31604e+07	2.51807e+06	2.82178e+07	9205.95	9205.95	2.08384e+07	1.2601e+07	9205.95	7.41515e+06	9205.95	1.49949e+07	9.13183e+06	1.07718e+07	1.07718e+07	2.05907e+07	2.56121e+06	2.09995e+07	3.74724e+06	3.74724e+06	2.71936e+07	2.71936e+07	5.29919e+07	1.59906e+07	1.9552e+07	1.9552e+07	5.35122e+07	1.83349e+07	2.51227e+07	2.7987e+07	2.51227e+07	8.78957e+06	3.42018e+07	3.42018e+07	3.86482e+07	2.78557e+07	319.608	0.0542746	0.0542746	0.0542746	276.124	0.0542746	0.0542746	0.0542746	0.0542746	182.631	180.132	0.0542746	77.5884	77.5884	14.8456	166.361	0.0542746	0.0542746	122.855	74.2906	0.0542746	43.7168	0.0542746	88.4039	53.8376	63.5062	63.5062	121.395	15.0999	123.805	22.0923	22.0923	160.323	160.323	312.419	94.2745	115.271	115.271	315.487	108.096	148.113	165	148.113	51.8198	201.64	201.64	227.854	164.226	79.9427	69.0717	90.718	84.0958	49.3135	33.0573	75.5612	45.7723	181.835	163.531	128.262	198.84
FALSE	High	LRSSDDLDFCNDK	[R].LRSSDDLDFCNDK.[N]	1xCarbamidomethyl [C10]; 1xPhospho [S3(100)]	8.8814e-09	5.71308e-05	1	1	2	50	AT3G63500.2	AT3G63500.2 [4-16]	AT3G63500.2 1xPhospho [S6(100)]	fibronectin type III domain protein (DUF1423)		AT3G63500.2	1	1664.66	13		1.963e-06	4.53e-11	5.34	42.85	1.1966e+07	1.98724e+07	1.74662e+07	1.74662e+07	1.17114e+07	3.07283e+07	1.25018e+07	1.18898e+07	1.21918e+07	1.06439e+07	1.58996e+07	2.20493e+07	1.02741e+07	1.67485e+07	1.07991e+07	1.27234e+07	1.70817e+07	1.70817e+07	1.88766e+07	1.61492e+07	2.55555e+07	1.90299e+07	1.90299e+07	6.60053e+06	2.56935e+07	1.31893e+07	2.62596e+07	1.48049e+07	2.51369e+07	1.29835e+07	2.29827e+07	9.28372e+06	1.7669e+07	1.36828e+07	1.7669e+07	1.82053e+07	1.62645e+07	1.32524e+07	1.44435e+07	2.09166e+07	1.31328e+07	1.38437e+07	1.72804e+07	1.45286e+07	2.19966e+07	1.33869e+07	1.52148e+07	3.1696e+07	71.0977	118.075	103.778	103.778	69.5854	182.578	74.2818	70.6454	72.4397	63.2426	94.47	131.009	61.0456	99.514	64.1649	75.598	101.494	101.494	112.158	95.9535	151.842	113.069	113.069	39.2181	152.662	78.3662	156.026	87.9661	149.355	77.1434	136.556	55.1608	104.983	81.2984	104.983	108.17	96.6381	78.7416	85.8184	124.279	78.0306	82.2546	102.675	86.3244	130.696	79.5407	90.4012	188.327	99.1825	99.2725	90.2904	75.0806	102.775	104.3	118.755	104.554	99.8586	96.3694	87.3211	122.241
FALSE	High	LRSSFNFKPTR	[K].LRSSFNFKPTR.[H]	1xPhospho [S/T]	4.50061e-05	5.71308e-05	1	1	2	93	AT5G08580.2	AT5G08580.2 [45-55]		Calcium-binding EF hand family protein		AT5G08580.2	1	1432.71	11		1.963e-06	9.85e-07	2.97	42.31	6.17966e+07	9.39857e+07	1.75993e+08	2.39504e+08	7.47174e+07	9.70459e+07	9.48153e+07	1.03562e+08	9.11098e+07	1.04924e+08	7.55895e+07	1.6379e+08	7.0754e+07	9.5474e+07	9.9201e+07	1.0928e+08	1.35788e+08	2.24732e+08	1.08858e+08	8.40275e+07	9.06462e+07	1.21204e+08	8.86959e+07	7.58507e+07	9.01481e+07	1.3768e+08	4.49264e+07	1.10793e+08	8.18475e+07	1.07399e+08	8.05072e+07	9.21053e+07	1.62061e+08	9.27281e+07	8.58025e+07	8.42542e+07	6.70779e+07	6.7324e+07	9.51764e+07	9.28377e+07	5.7458e+07	5.4455e+07	7.60018e+07	8.18338e+07	6.46196e+07	5.27514e+07	7.44591e+07	1.26091e+08	62.2939	94.7421	177.409	241.432	75.3186	97.8268	95.5783	104.396	91.843	105.769	76.1978	165.108	71.3233	96.2423	99.9993	110.159	136.88	226.54	109.734	84.7037	91.3757	122.179	89.4097	76.4611	90.8735	138.788	45.2879	111.684	82.5062	108.264	81.155	92.8465	163.365	93.4743	86.493	84.9322	67.6176	67.8658	95.9423	93.5848	57.9204	54.8932	76.6134	82.4923	65.1396	53.1759	75.0583	127.106	143.969	93.2798	109.729	94.4311	139.465	94.8564	96.6583	91.1928	107.066	81.2526	67.9798	80.12
FALSE	High	LSEDLDLKDNNSAKDESITEPPAPVK	[K].LSEDLDLKDNNSAKDESITEPPAPVK.[I]	1xPhospho [S12(100)]	5.85448e-11	5.71308e-05	1	1	3	48	AT3G27390.2	AT3G27390.2 [528-553]	AT3G27390.2 1xPhospho [S539(100)]	transmembrane protein		AT3G27390.2	2	2905.37	26		1.963e-06	1.27e-13	5.56	63.71	2.13784e+07	9205.95	7.50509e+06	9205.95	2.69885e+07	1.09971e+07	1.0645e+07	1.09971e+07	1.7095e+07	2.75473e+07	2.14285e+07	1.62216e+07	4.33028e+07	2.23075e+07	2.23075e+07	6.34559e+06	2.38224e+06	8.5652e+06	8.5652e+06	1.98392e+07	7.39804e+07	2.38553e+07	8.61842e+06	2.38553e+07	1.30347e+07	1.41624e+07	7.80467e+06	1.30347e+07	5.28724e+06	1.51224e+07	1.22243e+07	1.22243e+07	2.81994e+06	1.85045e+07	1.13355e+07	7.53417e+06	7.89335e+06	2.06468e+07	1.71568e+07	4.82256e+06	6.10483e+06	2.48061e+07	8.60012e+06	7.93901e+06	2.56691e+07	2.56691e+07	1.02953e+07	8.34768e+07	126.544	0.0544922	44.4244	0.0544922	159.751	65.0946	63.01	65.0946	101.189	163.059	126.84	96.0194	256.32	132.043	132.043	37.561	14.101	50.6994	50.6994	117.433	437.908	141.205	51.0145	141.205	77.1556	83.8308	46.1977	77.1556	31.2964	89.5133	72.3585	72.3585	16.6919	109.532	67.0976	44.5965	46.7226	122.213	101.555	28.5458	36.136	146.833	50.9061	46.9929	151.941	151.941	60.9404	494.119	42.7693	88.2376	121.777	139.492	58.2332	192.833	71.085	66.3817	59.4796	74.7592	70.217	214.735
FALSE	High	LSEDLDLKDNNSAKDESITEPPAPVK	[K].LSEDLDLKDNNSAKDESITEPPAPVK.[I]	2xPhospho [S12(100); S17(100)]	3.92735e-09	5.71308e-05	1	1	2	118	AT3G27390.2	AT3G27390.2 [528-553]	AT3G27390.2 2xPhospho [S539(100); S544(100)]	transmembrane protein		AT3G27390.2	2	2985.34	26		1.963e-06	1.741e-11	5.54	66.16	4.50751e+07	6.37783e+07	5.00948e+07	5.00948e+07	4.49276e+07	6.767e+07	1.24212e+08	9.99181e+07	1.2164e+08	6.94601e+07	5.25334e+07	7.4541e+07	4.47059e+07	8.14412e+07	8.47102e+07	8.4142e+07	9205.95	9205.95	1.05022e+08	3.06356e+07	1.05241e+08	2.00349e+08	1.34632e+08	4.66401e+07	8.05899e+07	1.70015e+08	1.03306e+08	4.94008e+07	1.00668e+08	1.85571e+08	1.4779e+08	4.95438e+07	4.03417e+07	2.82043e+07	5.66547e+07	3.42848e+07	1.11099e+08	3.71545e+07	6.25988e+07	3.95333e+07	8.79614e+07	2.3662e+07	6.60963e+07	5.7114e+07	6.69808e+07	3.64715e+07	5.80468e+07	4.52255e+07	61.4695	86.9754	68.315	68.315	61.2684	92.2826	169.39	136.26	165.882	94.7238	71.6405	101.653	60.9661	111.063	115.521	114.746	0.0125543	0.0125543	143.22	41.7783	143.518	273.218	183.599	63.6038	109.902	231.852	140.88	67.3686	137.283	253.066	201.544	67.5636	55.0146	38.4627	77.2609	46.7548	151.507	50.6682	85.367	53.9122	119.954	32.2682	90.1365	77.8872	91.3427	49.7368	79.1593	61.6747	71.2687	114.8	108.475	100.574	46.2557	165.985	137.501	164.864	54.3732	85.3636	80.0616	70.4784
FALSE	High	LSEDTGSPHHHADILMVQEK	[K].LSEDTGSPHHHADILMVQEK.[A]	1xPhospho [S7(100)]	5.74488e-10	5.71308e-05	1	2	3	89	AT2G17410.1	AT2G17410.1 [170-189]	AT2G17410.1 1xPhospho [S176(100)]	ARID/BRIGHT DNA-binding domain-containing protein		AT2G17410.1; AT2G17410.2	0	2324.04	20		1.963e-06	1.844e-12	6.9	44.63	6.66275e+07	2.70511e+07	3.34201e+08	5.47004e+08	2.11902e+08	3.39778e+07	1.69631e+08	3.30543e+08	1.94846e+08	4.10916e+08	2.52703e+08	8.83238e+07	2.4807e+08	2.4807e+08	2.13404e+08	3.46964e+08	9.30803e+07	3.1412e+08	3.00215e+07	2.61368e+08	2.56587e+08	4.45741e+07	1.1771e+08	1.59067e+08	2.15427e+08	1.68432e+08	4.12888e+07	2.63502e+08	2.12652e+08	8.43234e+07	1.41857e+08	8.28633e+07	9.99144e+07	1.79575e+08	5.93217e+07	1.08604e+08	1.9138e+08	4.34179e+08	1.98189e+08	1.79498e+08	2.19673e+08	4.3126e+08	1.90864e+08	1.45286e+08	1.53069e+08	2.72228e+08	1.68363e+08	3.73511e+07	34.463	13.9922	172.865	282.937	109.606	17.575	87.7415	170.973	100.784	212.546	130.711	45.6854	128.314	128.314	110.383	179.467	48.1457	162.478	15.5286	135.192	132.719	23.0559	60.8852	82.2775	111.429	87.1212	21.3566	136.296	109.994	43.6162	73.3753	42.861	51.6806	92.8848	30.6841	56.1753	98.9911	224.579	102.513	92.8453	113.626	223.069	98.7242	75.1489	79.1749	140.81	87.0856	19.3198	126.064	96.4739	122.432	136.619	90.3362	74.7345	89.0508	67.4616	57.8562	129.732	127.642	81.5975
FALSE	High	LSEDTGSPHHHADILMVQEK	[K].LSEDTGSPHHHADILMVQEK.[A]	1xOxidation [M16]; 1xPhospho [S7(100)]	5.33403e-11	5.71308e-05	1	2	2	141	AT2G17410.1	AT2G17410.1 [170-189]	AT2G17410.1 1xPhospho [S176(100)]	ARID/BRIGHT DNA-binding domain-containing protein		AT2G17410.1; AT2G17410.2	0	2340.03	20		1.963e-06	1.143e-13	6.76	40.2	4.5058e+08	4.12506e+08	4.90816e+08	4.685e+08	3.20737e+08	4.37405e+08	2.32736e+08	1.9275e+08	2.45313e+08	2.20095e+08	3.81962e+08	2.27807e+08	6.3621e+08	4.30391e+08	2.77597e+08	2.04154e+08	5.31805e+08	3.20688e+08	3.75031e+08	3.56778e+08	3.01061e+08	5.14163e+07	2.06964e+08	1.74814e+08	2.24328e+08	2.09755e+08	4.05441e+08	4.27383e+08	2.69915e+08	1.28477e+08	1.17707e+08	2.39409e+08	1.72489e+08	4.97898e+08	2.23015e+08	3.91456e+08	1.73212e+08	4.20043e+08	2.61869e+08	3.27994e+08	1.75626e+08	4.81911e+08	2.83132e+08	2.79222e+08	2.17164e+08	4.87753e+08	2.20161e+08	3.45316e+08	144.873	132.631	157.81	150.635	103.125	140.637	74.8309	61.9744	78.8747	70.7662	122.811	73.2458	204.558	138.382	89.2548	65.6409	170.989	103.11	120.582	114.713	96.799	16.5317	66.5442	56.2074	72.1273	67.4419	130.36	137.415	86.7847	41.3087	37.846	76.9763	55.4599	160.087	71.7052	125.863	55.6921	135.055	84.1979	105.459	56.4682	154.947	91.0343	89.7772	69.8239	156.826	70.7876	111.028	146.488	95.1419	86.4244	124.459	127.349	59.0206	101.836	60.7289	103.279	95.1009	98.0567	102.116
FALSE	High	LSEDVRSDSEGEDEHED	[K].LSEDVRSDSEGEDEHED.[-]	1xPhospho [S7(99.7)]	0.000168418	5.71308e-05	1	1	2	53	AT1G13580.3	AT1G13580.3 [292-308]	AT1G13580.3 1xPhospho [S298(99.7)]	LAG1 longevity assurance-like protein	LAG13	AT1G13580.3	1	2027.73	17		1.963e-06	4.617e-06	3	27.57	4.71318e+06	2.33389e+07	9.66837e+06	9.66837e+06	5.24551e+06	2.02905e+07	6.76046e+06	4.59447e+06	1.07244e+07	5.72966e+06	6.43117e+06	2.41091e+07	7.08888e+06	2.59453e+07	5.17506e+06	4.10699e+06	8.49228e+06	1.36279e+07	2.53072e+07	8.7157e+06	8.55892e+06	2.00043e+07	2.6007e+07	9.84954e+06	7.46885e+06	1.4543e+07	2.03529e+07	9.31696e+06	1.43614e+07	1.96646e+07	2.56807e+07	1.12388e+07	6.28404e+06	5.97917e+06	8.98532e+06	6.28404e+06	9.21208e+06	5.14487e+06	8.54769e+06	5.8071e+06	6.40166e+06	5.58494e+06	4.59078e+06	4.6056e+06	8.74943e+06	5.65295e+06	5.50729e+06	6.69814e+06	43.4382	215.099	89.1067	89.1067	48.3443	187.003	62.3065	42.3441	98.8395	52.8064	59.2718	222.197	65.3334	239.12	47.695	37.8514	78.2676	125.599	233.239	80.3267	78.8817	184.366	239.689	90.7765	68.8353	134.033	187.579	85.8681	132.359	181.235	236.682	103.58	57.9157	55.1059	82.8116	57.9157	84.9015	47.4168	78.7782	53.5201	58.9998	51.4726	42.3101	42.4466	80.6376	52.0994	50.7569	61.7322	109.188	84.9996	108.279	97.4999	129.358	148.428	119.079	163.464	63.4372	66.1542	48.8073	61.3065
FALSE	High	LSEDVRSDSEGEDEHED	[K].LSEDVRSDSEGEDEHED.[-]	2xPhospho [S7(100); S9(100)]	1.57054e-06	5.71308e-05	1	1	1	169	AT1G13580.3	AT1G13580.3 [292-308]	AT1G13580.3 2xPhospho [S298(100); S300(100)]	LAG1 longevity assurance-like protein	LAG13	AT1G13580.3	1	2107.7	17		1.963e-06	1.929e-08	5.35	28.78	1.63766e+08	3.62521e+08	1.4376e+08	1.36775e+06	1.66116e+08	4.95082e+08	2.76227e+08	2.29169e+08	2.08025e+08	1.99906e+08	1.9745e+08	5.57396e+08	1.56983e+08	5.04118e+08	2.79272e+08	2.35957e+08	2.19477e+07	6.12768e+07	4.94982e+08	2.74946e+08	3.93467e+08	3.22721e+08	5.09485e+08	2.99056e+08	2.66095e+08	2.27594e+08	4.404e+08	2.73501e+08	3.38175e+08	3.74909e+08	4.96895e+08	3.74272e+08	1.97417e+08	1.97417e+08	2.94796e+08	1.8512e+08	1.85035e+08	2.29696e+08	2.71472e+08	2.21587e+08	1.81425e+08	2.30952e+08	2.39163e+08	2.34703e+08	2.24764e+08	2.04603e+08	2.50617e+08	2.26653e+08	60.8313	134.659	53.3999	0.508052	61.7042	183.899	102.605	85.1254	77.2713	74.2554	73.3434	207.046	58.3116	187.256	103.736	87.6467	8.15253	22.7614	183.862	102.129	146.154	119.875	189.249	111.085	98.8416	84.5401	163.588	101.593	125.616	139.261	184.573	139.024	73.331	73.331	109.503	68.7633	68.7316	85.3209	100.839	82.3089	67.3905	85.7877	88.8376	87.1809	83.4891	76.0003	93.0923	84.1906	62.3496	108.333	107.979	109.238	79.2263	141.591	112.14	147.118	81.232	84.3001	82.2992	84.1931
FALSE	High	LSEDVRSDSESDDEHED	[K].LSEDVRSDSESDDEHED.[-]	3xPhospho [S7(100); S9(100); S11(100)]	0.00055691	5.71308e-05	1	1	1	62	AT3G25540.3	AT3G25540.3 [294-310]	AT3G25540.3 3xPhospho [S300(100); S302(100); S304(100)]	TRAM%2C LAG1 and CLN8 (TLC) lipid-sensing domain containing protein	LAG1	AT3G25540.3	1	2203.66	17		1.963e-06	1.915e-05	5.67	30.38	3.7241e+07	5.78018e+07	9205.95	9205.95	4.15245e+07	1.24801e+08	2.7914e+07	3.00814e+07	5.18429e+07	1.71261e+07	4.67919e+07	1.09941e+08	2.95116e+07	1.0109e+08	2.95116e+07	2.86562e+07	9205.95	9205.95	9.40734e+07	4.46864e+07	4.86005e+07	3.67524e+07	8.41635e+07	4.95242e+07	3.28704e+07	2.94388e+07	6.85946e+07	4.24572e+07	6.0324e+07	4.88922e+07	8.25397e+07	5.56605e+07	2.1447e+07	1.97137e+07	5.12963e+07	3.77091e+07	4.84191e+06	6.70963e+07	5.12862e+07	5.23044e+07	1.44487e+07	3.79758e+07	4.54937e+07	6.1821e+07	2.40046e+07	3.44782e+07	5.21466e+07	2.84389e+07	84.4406	131.06	0.0208737	0.0208737	94.1532	282.976	63.2926	68.2069	117.549	38.8319	106.096	249.281	66.915	229.212	66.915	64.9754	0.0208737	0.0208737	213.303	101.322	110.197	83.3329	190.833	112.292	74.5308	66.7499	155.532	96.2679	136.779	110.859	187.151	126.205	48.6293	44.6991	116.31	85.502	10.9786	152.135	116.287	118.596	32.7611	86.1069	103.153	140.174	54.4284	78.1762	118.238	64.4827	53.8857	127.157	127.94	107.004	78.6668	124.164	98.2702	140.249	73.785	99.499	90.5486	78.8313
FALSE	High	ISEGQVVPSDSLEDK	[K].ISEGQVVPSDSLEDK.[L]	1xPhospho [S11(100)]	4.17341e-07	5.71308e-05	1	1	2	66	AT1G15940.1	AT1G15940.1 [280-294]	AT1G15940.1 1xPhospho [S290(100)]	Tudor/PWWP/MBT superfamily protein		AT1G15940.1	0	1682.75	15		1.963e-06	4.092e-09	4.83	53.06	4.18667e+07	8.79673e+07	2.80613e+07	9.22658e+06	5.37756e+07	1.13094e+08	6.24586e+07	5.81871e+07	7.79015e+07	4.92314e+07	5.20042e+07	8.2243e+07	4.19518e+07	7.83149e+07	5.40242e+07	5.81512e+07	9205.95	9205.95	8.19964e+07	9.40526e+07	3.06992e+07	6.35026e+07	6.00688e+07	8.99103e+07	3.64296e+07	8.16615e+07	8.98264e+07	8.16615e+07	3.83013e+07	6.20026e+07	7.48354e+07	7.67417e+07	1.13717e+08	5.17159e+07	9.3394e+07	4.28921e+07	5.57033e+07	4.86326e+07	5.8685e+07	4.54311e+07	4.95376e+07	5.12574e+07	8.85032e+07	3.45727e+07	3.84495e+07	5.68107e+07	6.30036e+07	5.97979e+07	70.21	147.52	47.0586	15.4729	90.1812	189.657	104.742	97.5791	130.64	82.5606	87.2105	137.921	70.3527	131.333	90.5981	97.519	0.0154383	0.0154383	137.507	157.725	51.4823	106.493	100.735	150.779	61.0921	136.945	150.638	136.945	64.2309	103.978	125.498	128.695	190.702	86.727	156.621	71.9296	93.414	81.5564	98.4141	76.1875	83.0741	85.9582	148.419	57.9781	64.4795	95.2709	105.656	100.281	70.0654	120.54	109.583	97.4508	73.8158	102.372	121.405	105.6	126.495	87.393	93.8574	91.4218
FALSE	High	ISEGQVVPSDSLEDKLNLGLSR	[K].ISEGQVVPSDSLEDKLNLGLSR.[K]	1xPhospho [S11(100)]	5.118e-12	5.71308e-05	1	1	3	84	AT1G15940.1	AT1G15940.1 [280-301]	AT1G15940.1 1xPhospho [S290(100)]	Tudor/PWWP/MBT superfamily protein		AT1G15940.1	1	2436.2	22		1.963e-06	7.35e-15	5.99	86.25	2.18262e+08	1.14274e+08	1.04852e+07	1.14274e+08	1.88936e+08	3.89826e+07	5.0244e+07	1.1155e+07	4.7446e+07	4.99332e+07	1.91104e+08	7.00296e+07	1.04613e+08	9.26751e+07	6.42747e+07	4.30002e+07	3.67566e+07	4.84029e+06	3.67566e+07	1.02818e+08	9.34693e+07	7.3761e+07	1.57233e+07	8.69727e+07	1.64562e+08	1.518e+08	2.1857e+07	6.59247e+07	1.1092e+08	8.26826e+07	1.4494e+07	4.54154e+07	1.32928e+08	1.99852e+08	1.32928e+08	9.42443e+07	3.4225e+07	1.80325e+08	2.51026e+08	3.0136e+07	7.59608e+07	1.91963e+08	1.51416e+08	1.00263e+08	9.79797e+07	2.24987e+08	1.50241e+08	1.04361e+08	224.277	117.423	10.7741	117.423	194.142	40.0568	51.6285	11.4624	48.7535	51.3092	196.37	71.9593	107.495	95.2288	66.0459	44.1851	37.7694	4.97367	37.7694	105.652	96.045	75.7936	16.1566	89.3693	169.097	155.983	22.4593	67.7413	113.977	84.961	14.8933	46.6669	136.591	205.359	136.591	96.8413	35.1682	185.294	257.944	30.9664	78.054	197.252	155.588	103.026	100.68	231.186	154.381	107.236	117.474	74.3225	92.098	78.2388	46.541	69.3411	103.82	65.1245	143.846	127.343	133.48	148.371
FALSE	High	ISEGQVVPSDSLEDKLNLGLSR	[K].ISEGQVVPSDSLEDKLNLGLSR.[K]	2xPhospho [S9(100); S11(100)]	3.25943e-05	5.71308e-05	1	1	2	13	AT1G15940.1	AT1G15940.1 [280-301]	AT1G15940.1 2xPhospho [S288(100); S290(100)]	Tudor/PWWP/MBT superfamily protein		AT1G15940.1	1	2516.17	22		1.963e-06	6.748e-07	4.16	90.63	1.22737e+06	3.86181e+06	2.31339e+07	3.25685e+07	902441	4.96598e+06	4.96598e+06	9.56048e+06	9205.95	9205.95	2.92754e+06	3.09247e+06	9205.95	9205.95	9205.95	9205.95	9205.95	9205.95	3.8477e+06	9205.95	1.61082e+06	1.30511e+07	4.48527e+06	4.48527e+06	8.58752e+06	1.66546e+06	7.02711e+06	7.02711e+06	1.77072e+07	4.82569e+06	4.82569e+06	1.77407e+06	2.93258e+07	4.15238e+06	4.15238e+06	4.09739e+06	1.8034e+07	1.27852e+07	1.27852e+07	6.51415e+06	9205.95	9205.95	7.97705e+06	8.18954e+06	9205.95	9205.95	1.48045e+07	1.47377e+06	20.1388	63.3651	379.584	534.389	14.8074	81.4825	81.4825	156.87	0.151053	0.151053	48.0355	50.7417	0.151053	0.151053	0.151053	0.151053	0.151053	0.151053	63.1336	0.151053	26.4306	214.145	73.595	73.595	140.905	27.3271	115.302	115.302	290.543	79.1806	79.1806	29.1092	481.182	68.1328	68.1328	67.2305	295.905	209.782	209.782	106.885	0.151053	0.151053	130.889	134.375	0.151053	0.151053	242.914	24.1818	249.369	83.6605	24.7698	0.151053	15.8967	96.9414	99.709	119.503	171.169	205.589	66.3915	66.8495
FALSE	High	ISEGSEGDEQSQITGK	[K].ISEGSEGDEQSQITGK.[I]	1xPhospho [S5(100)]	5.8454e-06	5.71308e-05	1	1	2	20	AT3G13290.1	AT3G13290.1 [251-266]	AT3G13290.1 1xPhospho [S255(100)]	varicose-like protein	VCR	AT3G13290.1	0	1744.73	16		1.963e-06	9.015e-08	2.94	34.8	2.24744e+07	2.80523e+07	1.575e+07	2.24744e+07	3.63295e+07	2.07158e+07	4.10545e+07	1.815e+07	2.98277e+07	5.97619e+06	2.98277e+07	3.39123e+07	2.24514e+07	2.03459e+07	8.39062e+06	2.96669e+07	2.10909e+07	2.0176e+07	2.10909e+07	2.42353e+07	5.91386e+06	1.47128e+07	2.80325e+07	1.25235e+07	1.04303e+07	1.17285e+07	2.46124e+07	2.47666e+07	5.18989e+06	1.63583e+07	4.37644e+07	3.16839e+07	9205.95	2.47668e+07	3.11797e+07	9205.95	1.99136e+07	9205.95	3.34138e+07	9205.95	1.32827e+07	1.8543e+07	1.15932e+07	2.83968e+07	1.36814e+07	1.0809e+07	6.84025e+06	5.54152e+06	117.295	146.406	82.2001	117.295	189.606	108.117	214.265	94.7255	155.672	31.19	155.672	176.99	117.175	106.186	43.791	154.833	110.074	105.299	110.074	126.485	30.8647	76.7867	146.303	65.3608	54.4363	61.2115	128.453	129.258	27.0863	85.3747	228.408	165.36	0.0480463	129.259	162.728	0.0480463	103.93	0.0480463	174.388	0.0480463	69.323	96.7769	60.5054	148.204	71.4036	56.4124	35.6996	28.9214	115.799	151.678	129.881	105.496	112.983	79.8288	93.3399	126.557	73.0209	69.6036	93.7024	48.1093
FALSE	High	LSDTDGDGMLDFEEFSQLIK	[R].LSDTDGDGMLDFEEFSQLIK.[V]	1xOxidation [M9]; 1xPhospho [S/T]	6.93081e-05	5.71308e-05	1	1	2	13	AT1G76650.1	AT1G76650.1 [86-105]		calmodulin-like 38	CML38	AT1G76650.1	0	2355.99	20		1.963e-06	1.628e-06	3.83	99	1.78308e+06	4.17794e+06	9205.95	9205.95	9205.95	2.62975e+06	9205.95	9205.95	2.50598e+06	5.26701e+06	9205.95	9205.95	4.70969e+06	4.65495e+06	4.70969e+06	1.0675e+07	9205.95	9205.95	3.51835e+06	9205.95	9205.95	9205.95	3.74373e+06	5.09746e+06	9205.95	9205.95	2.36713e+06	9205.95	689832	3.37499e+06	3.37499e+06	3.72671e+06	4.16398e+06	1.81897e+06	7.6852e+06	4.16398e+06	6.83713e+06	6.8511e+06	6.83713e+06	6.70431e+06	4.37039e+06	2.21997e+06	8.33997e+06	4.37039e+06	1.28297e+07	1.48266e+06	9.73962e+06	9.73962e+06	51.7777	121.321	0.267326	0.267326	0.267326	76.3637	0.267326	0.267326	72.7695	152.945	0.267326	0.267326	136.762	135.172	136.762	309.986	0.267326	0.267326	102.167	0.267326	0.267326	0.267326	108.712	148.022	0.267326	0.267326	68.7375	0.267326	20.0316	98.0042	98.0042	108.218	120.915	52.8201	223.166	120.915	198.539	198.945	198.539	194.682	126.909	64.4643	242.179	126.909	372.553	43.054	282.823	282.823	43.4082	19.2914	56.5624	179.67	25.7423	64.3171	17.3849	81.0644	129.454	197.676	140.115	245.313
FALSE	High	ISEGSEGEDQPQITGK	[K].ISEGSEGEDQPQITGK.[I]	1xPhospho [S5(100)]	1.1031e-05	5.71308e-05	1	3	2	33	AT3G13300.1	AT3G13300.1 [267-282]	AT3G13300.1 1xPhospho [S271(100)]	Transducin/WD40 repeat-like superfamily protein	VCS	AT3G13300.2; AT3G13300.3; AT3G13300.1	0	1754.75	16		1.963e-06	1.889e-07	2.6	37.6	1.04033e+07	1.18985e+07	1.6447e+07	1.18985e+07	1.37612e+07	1.83097e+07	1.19109e+07	1.28779e+07	1.05019e+07	1.18269e+07	1.14513e+07	1.36744e+07	1.38927e+07	1.54249e+07	1.47647e+07	1.22486e+07	1.99601e+07	9.92221e+06	9.92221e+06	7.52094e+06	9.91239e+06	9.5245e+06	1.33687e+07	9.01164e+06	1.00742e+07	9.2241e+06	1.38865e+07	8.38921e+06	7.85894e+06	1.14258e+07	1.48142e+07	9.7181e+06	9205.95	9205.95	1.14599e+07	1.03852e+07	9.28798e+06	5.8681e+06	9.66142e+06	9.69157e+06	1.26605e+07	1.11815e+07	1.11694e+07	8.58991e+06	1.37881e+07	7.07795e+06	1.15423e+07	2.36636e+07	92.1539	105.399	145.69	105.399	121.899	162.19	105.509	114.075	93.0278	104.765	101.438	121.131	123.064	136.637	130.788	108.5	176.81	87.8927	87.8927	66.6218	87.8057	84.3697	118.422	79.8267	89.2389	81.7088	123.009	74.3131	69.6159	101.211	131.227	86.0847	0.0815479	0.0815479	101.514	91.9936	82.2746	51.9807	85.5826	85.8496	112.149	99.0481	98.9407	76.0909	122.138	62.6978	102.243	209.616	112.161	125.918	105.09	124.747	104.804	92.6061	92.0675	97.0348	48.4176	76.4219	96.5572	124.174
FALSE	High	LSEIKSGLENAEVLIR	[K].LSEIKSGLENAEVLIR.[K]	1xPhospho [S6(100)]	0.000338281	5.71308e-05	1	1	1	2	AT5G39510.1	AT5G39510.1 [38-53]	AT5G39510.1 1xPhospho [S43(100)]	Vesicle transport v-SNARE family protein	VTI11, ATVTI1A, ATVTI11, ZIG, SGR4, VTI1A, ZIG1	AT5G39510.1	1	1850.96	16		1.963e-06	1.055e-05	1.84	83.39	6.24015e+06	5.99551e+06	1.67281e+06	5.99551e+06	9205.95	9205.95	9205.95	9205.95	9205.95	9205.95	9205.95	9205.95	9205.95	9205.95	9205.95	9205.95	9205.95	9205.95	9205.95	9205.95	9205.95	9205.95	9205.95	9205.95	9205.95	9205.95	9205.95	9205.95	9205.95	9205.95	9205.95	9205.95	2.78936e+07	9205.95	9205.95	9205.95	9205.95	9205.95	9205.95	9205.95	9205.95	9205.95	9205.95	9205.95	9205.95	9205.95	9205.95	9205.95	621.511	597.145	166.61	597.145	0.9169	0.9169	0.9169	0.9169	0.9169	0.9169	0.9169	0.9169	0.9169	0.9169	0.9169	0.9169	0.9169	0.9169	0.9169	0.9169	0.9169	0.9169	0.9169	0.9169	0.9169	0.9169	0.9169	0.9169	0.9169	0.9169	0.9169	0.9169	2778.16	0.9169	0.9169	0.9169	0.9169	0.9169	0.9169	0.9169	0.9169	0.9169	0.9169	0.9169	0.9169	0.9169	0.9169	0.9169	495.603	0.9169	0.9169	0.9169	0.9169	0.9169	0.9169	0.9169	695.228	0.9169	0.9169	0.9169
FALSE	High	LSELNDESIKSFLGSNIPEDGSR	[R].LSELNDESIKSFLGSNIPEDGSR.[L]	1xPhospho [S11(100)]	7.83029e-09	5.71308e-05	1	1	4	83	AT3G62700.1	AT3G62700.1 [928-950]	AT3G62700.1 1xPhospho [S938(100)]	multidrug resistance-associated protein 10	ATMRP10, MRP10, ABCC14	AT3G62700.1	1	2587.19	23		1.963e-06	3.901e-11	5.55	91.4	9.00938e+07	9.63998e+06	1.66647e+07	1.66647e+07	6.59233e+07	4.84033e+07	2.41209e+07	4.84033e+07	1.60232e+07	4.59074e+07	8.23269e+07	5.49478e+06	8.05328e+07	9.64806e+06	1.60387e+07	5.22304e+07	3.33907e+07	3.33907e+07	2.38703e+07	3.99611e+07	5.10765e+07	5.63785e+07	5.80764e+06	2.07672e+07	3.91946e+07	8.10535e+07	5.47594e+06	3.63489e+07	8.73665e+07	4.49766e+07	4.16813e+06	1.31239e+07	1.9741e+07	7.74094e+07	8.51806e+07	4.483e+07	7.81983e+07	6.20563e+07	1.31973e+08	2.0686e+07	1.19459e+08	6.72001e+07	9.22188e+07	4.63857e+07	8.63671e+07	6.69538e+07	5.04905e+07	2.75358e+07	189.575	20.2844	35.0658	35.0658	138.716	101.85	50.7552	101.85	33.716	96.5983	173.232	11.5621	169.457	20.3015	33.7486	109.903	70.2608	70.2608	50.2278	84.0862	107.475	118.632	12.2204	43.6983	82.4732	170.553	11.5225	76.4854	183.837	94.6397	8.77059	27.6154	41.539	162.885	179.237	94.3314	164.545	130.579	277.697	43.5274	251.365	141.402	194.047	97.6048	181.734	140.884	106.242	57.9409	69.9979	98.2929	78.7772	83.3526	68.7089	70.5064	85.2584	78.7156	119.498	154.087	171.105	121.7
FALSE	High	LSELSDDEDFDEQK	[K].LSELSDDEDFDEQK.[D]	1xPhospho [S5(100)]	1.04434e-05	5.71308e-05	1	2	2	48	AT3G48500.2	AT3G48500.2 [459-472]	AT3G48500.2 1xPhospho [S463(100)]	Nucleic acid-binding%2C OB-fold-like protein	PDE312, PTAC10	AT3G48500.1; AT3G48500.2	0	1749.67	14		1.963e-06	1.778e-07	3.59	53.62	2.99258e+07	5.94436e+07	9205.95	9205.95	3.78375e+07	1.55065e+08	5.7247e+07	4.88727e+07	3.41437e+07	3.01494e+07	3.10916e+07	8.66259e+07	3.7569e+07	1.2809e+08	6.71028e+07	3.66938e+07	9205.95	9205.95	7.63606e+07	4.40036e+07	2.40334e+07	8.49667e+07	9.11153e+07	3.56234e+07	4.78687e+07	4.78687e+07	7.93331e+07	3.47384e+07	5.32927e+07	1.83881e+07	8.04126e+07	3.35268e+07	3.07796e+07	3.07796e+07	3.26466e+07	2.66899e+07	8.09741e+07	2.91762e+07	3.4672e+07	3.97519e+07	3.80696e+07	2.72266e+07	3.76522e+07	3.59614e+07	4.08756e+07	4.46109e+06	5.06052e+07	2.37803e+07	66.6397	132.371	0.0205001	0.0205001	84.2577	345.304	127.48	108.831	76.0323	67.1375	69.2357	192.901	83.6599	285.236	149.427	81.711	0.0205001	0.0205001	170.042	97.9886	53.5183	189.207	202.898	79.3273	106.595	106.595	176.661	77.3566	118.674	40.9472	179.065	74.6585	68.541	68.541	72.6985	59.4339	180.316	64.9705	77.2088	88.5207	84.7745	60.629	83.8452	80.08	91.023	9.93409	112.689	52.9548	49.7629	166.468	101.327	150.008	67.018	131.238	116.802	103.336	67.3036	102.754	77.3322	66.6503
FALSE	High	LSELSDDEDFDEQKDIEYGEAYYK	[K].LSELSDDEDFDEQKDIEYGEAYYK.[K]	1xPhospho [S5(99.7)]	1.37155e-11	5.71308e-05	1	2	3	17	AT3G48500.2	AT3G48500.2 [459-482]	AT3G48500.2 1xPhospho [S463(99.7)]	Nucleic acid-binding%2C OB-fold-like protein	PDE312, PTAC10	AT3G48500.1; AT3G48500.2	1	2981.21	24		1.963e-06	2.327e-14	5.86	78.14	1.09314e+07	1.53787e+07	9205.95	9205.95	3.84395e+06	7.59016e+06	1.15513e+07	3.53151e+07	9205.95	4.78945e+07	2.21195e+07	9205.95	3.36416e+06	2.01237e+06	2.25464e+07	4.49623e+07	9205.95	1.58224e+07	2.76134e+06	9205.95	2.93408e+07	6.44051e+07	2.25868e+06	2.93408e+07	9205.95	7.38214e+07	9205.95	1.23281e+07	2.95005e+06	3.10737e+07	2.95005e+06	574151	6.79273e+06	2.99019e+07	765162	6.79273e+06	3.81825e+06	5.11505e+07	3.22351e+06	3.98046e+06	7.31173e+06	4.58352e+07	9205.95	9205.95	9205.95	1.89174e+07	2.72704e+07	9205.95	74.8504	105.302	0.0630358	0.0630358	26.3206	51.972	79.0954	241.813	0.0630358	327.948	151.459	0.0630358	23.0354	13.7793	154.382	307.87	0.0630358	108.34	18.9077	0.0630358	200.905	441.001	15.4658	200.905	0.0630358	505.477	0.0630358	84.4139	20.1999	212.771	20.1999	3.93138	46.5119	204.747	5.23929	46.5119	26.1447	350.243	22.0724	27.2554	50.0656	313.847	0.0630358	0.0630358	0.0630358	129.533	186.728	0.0630358	45.0697	99.8002	119.883	124.767	31.8435	214.569	147.504	64.2755	75.7526	106.429	91.0096	79.0968
FALSE	High	LSELSDDEDFDEQKDIEYGEAYYKK	[K].LSELSDDEDFDEQKDIEYGEAYYKK.[T]	1xPhospho [S5(100)]	2.32963e-06	5.71308e-05	1	2	1	3	AT3G48500.2	AT3G48500.2 [459-483]	AT3G48500.2 1xPhospho [S463(100)]	Nucleic acid-binding%2C OB-fold-like protein	PDE312, PTAC10	AT3G48500.1; AT3G48500.2	2	3109.31	25		1.963e-06	3.061e-08	2.97	73.76	4.49359e+07	9205.95	9205.95	9205.95	7.18265e+07	9205.95	7.51858e+06	9205.95	9205.95	9205.95	6.48444e+07	9205.95	1.02819e+08	9205.95	9205.95	9205.95	9205.95	9205.95	1.88338e+07	9205.95	9205.95	9205.95	8.69063e+06	8.92232e+06	9205.95	9205.95	9205.95	3.14406e+07	9205.95	3.8909e+07	9205.95	9205.95	3.49516e+07	3.49516e+07	3.71824e+07	1.51513e+07	1.24879e+07	5.60827e+07	9205.95	9205.95	4.27969e+07	4.95358e+07	3.054e+07	4.27969e+07	1.51378e+07	3.82583e+07	2.43155e+07	2.43155e+07	251.546	0.0515339	0.0515339	0.0515339	402.077	0.0515339	42.0881	0.0515339	0.0515339	0.0515339	362.992	0.0515339	575.571	0.0515339	0.0515339	0.0515339	0.0515339	0.0515339	105.43	0.0515339	0.0515339	0.0515339	48.6492	49.9462	0.0515339	0.0515339	0.0515339	176.001	0.0515339	217.808	0.0515339	0.0515339	195.655	195.655	208.143	84.8151	69.9058	313.944	0.0515339	0.0515339	239.573	277.296	170.959	239.573	84.7394	214.166	136.115	136.115	62.9252	111.067	90.7866	143.931	26.396	24.6746	44.0389	54.4907	171.067	95.9883	231.85	142.784
FALSE	High	LSEISPGDIEWIGEDPGLGNR	[R].LSEISPGDIEWIGEDPGLGNR.[Y]	1xPhospho [S5(100)]	4.65649e-07	5.71308e-05	1	1	3	35	AT2G44440.1	AT2G44440.1 [300-320]	AT2G44440.1 1xPhospho [S304(100)]	Emsy N Terminus (ENT) domain-containing protein		AT2G44440.1	0	2334.06	21		1.963e-06	4.652e-09	3.34	99.4	5.61742e+06	5.61742e+06	1.60928e+06	1.27338e+07	9.05748e+06	9205.95	3.05865e+06	9205.95	4.33405e+06	9.64257e+06	9.1264e+06	9.1264e+06	5.23566e+06	2.88745e+06	5.23566e+06	8.98649e+06	9205.95	9205.95	5.38357e+06	7.06362e+06	6.19682e+06	7.16659e+06	3.21094e+06	6.19682e+06	7.49273e+06	7.47184e+06	2.14945e+06	7.47184e+06	1.64998e+07	4.18729e+06	2.2585e+06	3.96617e+06	6.74608e+06	1.01952e+07	1.12383e+07	5.28025e+06	1.08547e+07	1.09594e+07	1.08547e+07	4.96968e+06	1.03927e+07	1.28592e+07	1.03927e+07	9.2246e+06	5.71991e+06	1.2986e+07	1.23125e+07	7.18345e+06	81.4142	81.4142	23.3235	184.553	131.271	0.133423	44.3294	0.133423	62.8141	139.751	132.27	132.27	75.8812	41.8483	75.8812	130.243	0.133423	0.133423	78.0249	102.374	89.8115	103.867	46.5366	89.8115	108.593	108.291	31.1524	108.291	239.134	60.687	32.7328	57.4824	97.772	147.76	162.878	76.5274	157.319	158.836	157.319	72.0263	150.623	186.37	150.623	133.693	82.8995	188.208	178.447	104.111	92.6762	43.9669	116.776	80.9633	45.1664	82.5065	89.0817	97.509	121.234	136.375	155.327	138.417
FALSE	High	LSELSSSQVDSLK	[R].LSELSSSQVDSLK.[S]	1xPhospho [S7(99.8)]	4.1054e-07	5.71308e-05	1	2	1	6	AT5G63890.2	AT5G63890.2 [37-49]	AT5G63890.2 1xPhospho [S43(99.8)]	histidinol dehydrogenase	ATHDH, HISN8, HDH	AT5G63890.2; AT5G63890.1	0	1472.69	13		1.963e-06	4.025e-09	2.96	59.84	9.78365e+06	9205.95	2.7197e+07	9205.95	8.25592e+06	9.54011e+06	1.13578e+07	9.54011e+06	8.64786e+06	1.592e+07	8.531e+06	8.64786e+06	1.07796e+07	1.07796e+07	1.24895e+07	8.27909e+06	9205.95	9205.95	9205.95	9.19551e+06	2.39144e+06	1.28927e+07	9205.95	9205.95	1.02436e+07	1.5575e+07	5.17511e+06	1.02436e+07	9205.95	1.11843e+07	6.39142e+06	9205.95	1.57838e+07	1.67941e+07	1.57838e+07	5.70488e+06	6.96537e+06	1.23915e+07	1.19537e+07	6.39954e+06	1.1631e+07	1.91459e+07	1.2304e+07	4.63623e+06	8.15091e+06	1.81488e+07	1.10625e+07	3.79174e+06	110.818	0.104274	308.056	0.104274	93.5135	108.059	128.648	108.059	97.953	180.323	96.6293	97.953	122.099	122.099	141.466	93.776	0.104274	0.104274	0.104274	104.156	27.0875	146.033	0.104274	0.104274	116.028	176.416	58.6177	116.028	0.104274	126.682	72.3946	0.104274	178.78	190.224	178.78	64.6182	78.8957	140.356	135.398	72.4866	131.742	216.863	139.365	52.5138	92.324	205.569	125.303	42.9485	104.771	109.57	118.215	119.86	26.1172	43.3323	116.772	49.8214	153.101	106.784	135.121	116.536
FALSE	High	LSEITQAIDDDDTDDESVVPTSGELK	[K].LSEITQAIDDDDTDDESVVPTSGELK.[S]	1xPhospho [T13(100)]	4.60334e-09	5.71308e-05	1	1	3	76	AT2G34970.1	AT2G34970.1 [510-535]	AT2G34970.1 1xPhospho [T522(100)]	Trimeric LpxA-like enzyme		AT2G34970.1	0	2872.25	26		1.963e-06	2.107e-11	5.22	82.01	4.21618e+07	1.14615e+08	9205.95	9205.95	4.35397e+07	1.04971e+08	8.30828e+06	2.47181e+06	2.62245e+07	8.31047e+07	8.00363e+07	1.11616e+08	7.99387e+07	1.37923e+08	1.71161e+07	7.99387e+07	9205.95	9205.95	8.13203e+07	2.29121e+07	3.93584e+07	3.93584e+07	9.28596e+07	3.22855e+07	1.44253e+08	1.61115e+07	6.45107e+07	4.01086e+07	1.13181e+08	8.23097e+06	9.25859e+07	5.28874e+07	4.96198e+07	1.97819e+07	8.02976e+07	4.96198e+07	8.95471e+07	1.95377e+07	8.95471e+07	9.16769e+07	7.09102e+07	3.05938e+07	1.4499e+08	1.01527e+08	1.40242e+08	3.53346e+07	1.74988e+08	1.58677e+08	64.8881	176.395	0.0141682	0.0141682	67.0087	161.553	12.7867	3.80418	40.3602	127.9	123.178	171.78	123.028	212.267	26.3422	123.028	0.0141682	0.0141682	125.154	35.2623	60.5735	60.5735	142.913	49.6882	222.01	24.796	99.2836	61.7282	174.188	12.6677	142.492	81.3951	76.3661	30.4448	123.58	76.3661	137.815	30.069	137.815	141.093	109.133	47.0846	223.143	156.253	215.837	54.3809	269.311	244.208	60.3279	61.2881	115.805	121.166	40.1112	78.4371	101.954	102.686	76.6893	111.698	133.903	195.934
FALSE	High	LSEITQAIDDDDTDDESVVPTSGELK	[K].LSEITQAIDDDDTDDESVVPTSGELK.[S]	2xPhospho [T5(99.4); S17(100)]	7.94449e-05	5.71308e-05	1	1	4	50	AT2G34970.1	AT2G34970.1 [510-535]	AT2G34970.1 2xPhospho [T514(99.4); S526(100)]	Trimeric LpxA-like enzyme		AT2G34970.1	0	2952.22	26		1.963e-06	1.915e-06	4.11	83.12	3.7864e+07	5.15139e+07	3.42566e+06	4.45052e+06	4.13398e+07	6.55398e+07	4.13398e+07	1.22654e+06	9.24395e+06	2.27869e+06	5.23546e+07	5.28632e+07	2.88461e+06	6.88816e+07	1.38098e+07	2.02776e+07	1.42714e+07	1.42714e+07	3.08298e+07	1.3611e+07	9205.95	9205.95	3.12844e+07	2.05994e+07	3.22308e+07	5.42319e+06	3.01032e+07	3.6456e+07	2.74182e+07	5.96984e+06	3.45219e+07	2.37629e+07	4.40439e+07	1.21234e+07	9.64863e+07	4.40439e+07	5.48287e+07	1.57362e+07	7.19771e+07	5.48287e+07	6.16641e+07	1.55963e+07	6.97295e+07	6.16641e+07	3.3622e+07	2.84616e+07	8.37169e+07	6.01062e+07	113.685	154.668	10.2854	13.3625	124.121	196.78	124.121	3.68263	27.7545	6.84164	157.192	158.719	8.66089	206.814	41.4634	60.8824	42.8491	42.8491	92.5648	40.8664	0.0276404	0.0276404	93.9297	61.8486	96.7714	16.2829	90.3833	109.457	82.3219	17.9241	103.65	71.3469	132.24	36.3999	289.695	132.24	164.62	47.2472	216.108	164.62	185.143	46.8271	209.359	185.143	100.948	85.4544	251.356	180.466	73.0001	112.176	87.6268	79.4551	54.7823	38.9584	78.2237	68.8108	147.644	148.149	156.618	154.556
FALSE	High	ISESLGEEESSDLVTEQQSQNPNAAEPGPR	[R].ISESLGEEESSDLVTEQQSQNPNAAEPGPR.[A]	1xPhospho [S2(99.6)]	8.97921e-09	5.71308e-05	1	1	6	53	AT1G62830.1	AT1G62830.1 [96-125]	AT1G62830.1 1xPhospho [S97(99.6)]	LSD1-like 1	LDL1, SWP1, ATSWP1, ATLSD1, LSD1	AT1G62830.1	0	3278.43	30		1.963e-06	4.598e-11	4.49	58.19	3.9085e+07	4.75963e+06	3.1033e+07	5.2329e+07	4.81195e+07	2.36651e+07	4.64903e+07	2.47098e+07	5.08471e+07	3.15247e+07	4.58315e+07	3.81268e+07	6.70886e+07	4.6307e+07	6.34953e+07	6.34953e+07	2.76562e+07	1.22067e+07	1.22067e+07	7.39116e+06	5.95861e+07	1.68347e+07	1.68347e+07	9.91309e+06	4.27117e+07	2.30965e+07	1.46214e+07	7.71543e+06	5.55203e+07	1.77883e+07	2.03261e+07	1.62394e+07	1.72961e+08	3.87378e+07	2.45005e+07	4.29267e+07	7.2111e+07	4.87279e+07	4.40524e+07	5.04967e+07	3.12081e+07	5.73691e+07	2.86996e+07	2.35208e+07	3.20357e+07	8.08369e+07	2.61425e+07	6.06558e+07	100.189	12.2007	79.5489	134.138	123.348	60.6623	119.172	63.3402	130.34	80.8092	117.483	97.7328	171.973	118.702	162.762	162.762	70.8929	31.2902	31.2902	18.9462	152.741	43.1535	43.1535	25.4109	109.486	59.2048	37.4801	19.7775	142.319	45.598	52.1032	41.6275	443.362	99.2991	62.8038	110.037	184.847	124.907	112.922	129.441	79.9977	147.058	73.5675	60.2925	82.1193	207.215	67.0128	155.483	81.5192	91.6305	106.591	154.049	38.1049	66.1147	56.487	70.4119	178.875	138.029	90.2289	127.957
FALSE	High	ISEKESEDGCLEGEGATER	[R].ISEKESEDGCLEGEGATER.[E]	1xCarbamidomethyl [C10]; 1xPhospho [S6(100)]	2.85001e-10	5.71308e-05	1	1	1	54	AT5G08450.3	AT5G08450.3 [499-517]	AT5G08450.3 1xPhospho [S504(100)]	zinc finger CCCH domain protein		AT5G08450.3	1	2175.87	19		1.963e-06	8.118e-13	4.7	34.67	2.20897e+07	1.63796e+07	3.11836e+07	2.20897e+07	1.88068e+07	2.36343e+07	2.13773e+07	2.59237e+07	1.96872e+07	2.46861e+07	1.95185e+07	2.18534e+07	2.52172e+07	2.71786e+07	2.14105e+07	2.51539e+07	3.79726e+07	2.75562e+07	2.0634e+07	2.73387e+07	3.6395e+07	1.94319e+07	1.56932e+07	1.96492e+07	4.44752e+07	2.71347e+07	1.51453e+07	1.98436e+07	3.9049e+07	3.14768e+07	1.46602e+07	1.37098e+07	2.38528e+07	2.72831e+07	2.38528e+07	2.20386e+07	1.93979e+07	2.69378e+07	2.01474e+07	1.64114e+07	1.87164e+07	3.36421e+07	1.92496e+07	1.42171e+07	1.25718e+07	2.23931e+07	2.48599e+07	2.00976e+07	94.4994	70.0718	133.403	94.4994	80.4551	101.107	91.4516	110.901	84.2215	105.606	83.4997	93.4885	107.879	116.269	91.5937	107.608	162.446	117.885	88.2719	116.954	155.697	83.1293	67.1353	84.059	190.264	116.082	64.7913	84.8904	167.051	134.657	62.7159	58.6504	102.042	116.717	102.042	94.2807	82.9837	115.239	86.1903	70.2076	80.0683	143.92	82.3494	60.8205	53.782	95.7972	106.35	85.9769	98.1183	95.9787	91.704	105.837	121.389	97.5051	114.007	105.769	103.77	88.6553	91.7896	85.4765
FALSE	High	ISDLLVIRSPGNQFNDPNSSDVK	[R].ISDLLVIRSPGNQFNDPNSSDVK.[L]	1xPhospho [S9(100)]	3.17819e-12	5.71308e-05	1	1	2	55	AT1G63850.1	AT1G63850.1 [122-144]	AT1G63850.1 1xPhospho [S130(100)]	BTB/POZ domain-containing protein		AT1G63850.1	1	2595.25	23		1.963e-06	4.212e-15	5.42	78.82	9.02535e+06	1.36369e+07	2.7139e+07	4.98638e+07	9.64646e+06	4.57802e+06	2.73901e+07	5.25533e+07	1.92529e+07	7.21797e+07	8.06932e+06	1.0425e+07	1.10899e+07	1.70043e+07	4.14067e+07	5.76335e+07	1.9206e+07	3.04157e+07	1.9206e+07	1.74101e+07	5.68217e+07	2.73447e+07	1.59622e+07	6.66543e+06	5.77946e+07	3.67815e+07	1.04665e+07	2.22827e+06	4.01048e+07	3.47529e+07	1.87249e+07	3.03574e+06	2.296e+07	5.95347e+07	5.67633e+06	6.4095e+06	2.86087e+07	5.65994e+07	4.65308e+06	8.78227e+06	3.09182e+07	1.42047e+07	6.54257e+06	1.02061e+07	2.86854e+07	1.34923e+07	6.91565e+06	1.21706e+07	37.8628	57.2089	113.853	209.187	40.4685	19.2055	114.906	220.47	80.7689	302.806	33.8521	43.7346	46.5238	71.3358	173.708	241.782	80.5722	127.599	80.5722	73.0382	238.376	114.715	66.9641	27.9626	242.458	154.304	43.9087	9.34798	168.246	145.794	78.5541	12.7354	96.3208	249.758	23.8131	26.8889	120.018	237.444	19.5204	36.843	129.707	59.5911	27.4472	42.8163	120.34	56.6026	29.0123	51.0578	104.528	98.7624	115.29	133.337	90.4454	112.005	112.505	101.332	99.1951	103.456	64.8904	64.2531
FALSE	High	LSDIELKSPGGPK	[R].LSDIELKSPGGPK.[I]	1xPhospho [S8(100)]	7.413e-09	5.71308e-05	1	1	1	161	AT5G13260.1	AT5G13260.1 [439-451]	AT5G13260.1 1xPhospho [S446(100)]	myosin		AT5G13260.1	1	1420.71	13		1.963e-06	3.679e-11	4.56	43.87	3.22265e+08	3.01649e+08	3.75089e+08	5.06914e+08	3.01741e+08	2.51655e+08	2.27608e+08	4.73929e+08	2.61999e+08	4.03093e+08	2.51197e+08	2.88604e+08	3.19011e+08	2.49617e+08	3.19292e+08	3.35717e+08	3.79713e+08	9.4495e+08	3.94418e+08	2.89469e+08	1.8575e+08	3.92093e+08	3.71612e+08	2.39194e+08	1.80491e+08	4.82458e+08	4.02944e+08	2.76224e+08	1.24121e+08	3.22587e+08	3.14862e+08	2.29064e+08	5.60366e+07	2.40369e+08	2.14115e+08	2.20432e+08	2.5393e+08	2.28375e+08	1.69659e+08	2.06122e+08	2.70287e+08	2.25575e+08	1.69931e+08	1.98733e+08	2.0941e+08	2.05465e+08	1.44759e+08	2.07592e+08	110.965	103.867	129.154	174.546	103.898	86.6522	78.3723	163.188	90.214	138.797	86.4947	99.3751	109.845	85.9507	109.942	115.597	130.747	325.375	135.81	99.6727	63.9591	135.009	127.957	82.3616	62.1485	166.125	138.746	95.1121	42.7384	111.076	108.416	78.8734	19.2951	82.7664	73.7261	75.9014	87.4358	78.6363	58.4186	70.974	93.068	77.6724	58.5122	68.4298	72.1063	70.7477	49.8448	71.4801	129.633	108.028	103.72	105.334	172.901	102.322	115.533	85.2761	62.9223	73.8662	74.4206	66.0447
FALSE	High	LSDIAEETDSFGEAQR	[R].LSDIAEETDSFGEAQR.[N]	1xPhospho [S10(100)]	4.90591e-06	5.71308e-05	1	2	2	9	AT5G57160.1	AT5G57160.1 [1005-1020]	AT5G57160.1 1xPhospho [S1014(100)]	DNA ligase IV	ATLIG4, LIG4	AT5G57160.1; AT5G57160.2	0	1847.77	16		1.963e-06	7.332e-08	4.03	56.3	9205.95	9205.95	9205.95	9205.95	9205.95	9205.95	9205.95	9205.95	5.71075e+07	5.71075e+07	4.02987e+06	9.46987e+07	1.02426e+07	9205.95	9205.95	9205.95	9205.95	9205.95	2.12686e+07	8.14683e+06	7.67015e+07	2.19882e+07	5.63008e+07	1.37618e+07	1.63461e+07	9205.95	9205.95	9205.95	1.13714e+07	2.03049e+07	2.03049e+07	6.29804e+07	9205.95	5.82947e+06	6.06177e+06	9205.95	9205.95	9205.95	6.99021e+06	6.02353e+07	9205.95	9205.95	9205.95	9205.95	6.97423e+06	1.47399e+07	4.5152e+07	8.97444e+07	0.0560335	0.0560335	0.0560335	0.0560335	0.0560335	0.0560335	0.0560335	0.0560335	347.594	347.594	24.5285	576.399	62.343	0.0560335	0.0560335	0.0560335	0.0560335	0.0560335	129.455	49.587	466.856	133.835	342.684	83.7632	99.4932	0.0560335	0.0560335	0.0560335	69.2141	123.589	123.589	383.34	0.0560335	35.482	36.896	0.0560335	0.0560335	0.0560335	42.5471	366.632	0.0560335	0.0560335	0.0560335	0.0560335	42.4498	89.7166	274.825	546.243	0.0560335	0.0560335	324.029	15.6278	44.7884	256.784	24.9153	174.933	18.1225	102.323	0.0560335	238.309
FALSE	High	IRSSLEYER	[K].IRSSLEYER.[L]	1xPhospho [S3(100)]	5.57017e-05	5.71308e-05	1	1	1	12	AT1G49470.1	AT1G49470.1 [271-279]	AT1G49470.1 1xPhospho [S273(100)]	transmembrane epididymal protein (DUF716)		AT1G49470.1	1	1232.57	9		1.963e-06	1.265e-06	2.75	28.06	1.15391e+07	9.30317e+06	3.72887e+06	1.47665e+07	9.66e+06	1.17308e+07	2.00138e+06	8.74231e+06	2.055e+06	7.22958e+06	9.11918e+06	1.18922e+07	8.2369e+06	1.21111e+07	1.81251e+06	9.78335e+06	4.97083e+06	2.09311e+07	1.29628e+07	9.0966e+06	1.19409e+07	1.19409e+07	1.22646e+07	6.81254e+06	2.94471e+06	1.05943e+07	1.64982e+07	7.61804e+06	1.08661e+07	1.08661e+07	1.27892e+07	6.19437e+06	1.49305e+07	7.00355e+06	4.10805e+06	2.71685e+06	9.68612e+06	5.07047e+06	3.92751e+06	3.40264e+06	8.3551e+06	6.64264e+06	3.82455e+06	2.38333e+06	9.26178e+06	5.20639e+06	3.58216e+06	3.04308e+07	130.775	105.434	42.2598	167.351	109.478	132.947	22.6819	99.078	23.2896	81.934	103.349	134.776	93.3501	137.257	20.5414	110.876	56.3353	237.216	146.91	103.093	135.328	135.328	138.997	77.2076	33.3728	120.066	186.977	86.3365	123.148	123.148	144.942	70.2018	169.21	79.3723	46.5572	30.7905	109.774	57.4644	44.5111	38.5627	94.6897	75.2821	43.3443	27.0107	104.965	59.0048	40.5972	344.877	111.455	91.0464	85.8373	90.5062	135.888	121.715	106.688	115.36	81.4825	62.5781	60.0817	137.361
FALSE	High	LRSSVQDEELPVAR	[K].LRSSVQDEELPVAR.[G]	1xPhospho [S3(100)]	1.25407e-08	5.71308e-05	1	1	3	32	AT5G05190.1	AT5G05190.1 [576-589]	AT5G05190.1 1xPhospho [S578(100)]	hypothetical protein (DUF3133)		AT5G05190.1	1	1678.82	14		1.963e-06	6.774e-11	4.94	49.08	1.05601e+08	2.88146e+08	2.28624e+08	1.64515e+07	1.08224e+08	2.81907e+08	1.27406e+08	1.21936e+08	1.07575e+08	1.03859e+08	1.17517e+08	9.42304e+07	1.25564e+08	3.15696e+08	1.6216e+08	1.09741e+08	1.87947e+08	1.87947e+08	3.32405e+08	1.55202e+08	1.02567e+07	1.42715e+08	3.19769e+08	1.36387e+08	4.53047e+07	2.01024e+08	3.33488e+08	1.40269e+08	4.12858e+07	1.60916e+08	3.65893e+08	9.24573e+07	1.45362e+08	1.26812e+08	1.4696e+08	1.45362e+08	1.42574e+08	1.58886e+08	1.38608e+08	1.4066e+08	1.23359e+08	1.82752e+08	2.16811e+08	1.37451e+08	1.24694e+08	1.94219e+08	2.05585e+08	1.28379e+08	65.6042	179.01	142.032	10.2205	67.234	175.134	79.151	75.7523	66.8305	64.5225	73.0073	58.5405	78.0066	196.126	100.742	68.1766	116.762	116.762	206.506	96.4191	6.37194	88.6614	198.656	84.73	28.1455	124.886	207.179	87.1416	25.6487	99.9688	227.311	57.4389	90.3057	78.7814	91.2987	90.3057	88.5742	98.7076	86.1103	87.3848	76.6368	113.534	134.694	85.3912	77.4656	120.658	127.719	79.7554	99.2168	99.3179	65.7252	110.763	134.112	94.6048	111.838	102.592	87.6729	90.1942	102.564	101.4
FALSE	High	LRSYQDLDAPEEEVTVIDYR	[R].LRSYQDLDAPEEEVTVIDYR.[S]	1xPhospho [S3(100)]	7.58109e-07	5.71308e-05	1	1	2	30	AT2G27100.1	AT2G27100.1 [699-718]	AT2G27100.1 1xPhospho [S701(100)]	C2H2 zinc-finger protein SERRATE (SE)	SE	AT2G27100.1	1	2491.14	20		1.963e-06	8.25e-09	4.61	79.76	1.67483e+06	9205.95	9205.95	9205.95	9205.95	9205.95	8.39428e+06	9205.95	6.45624e+06	9205.95	1.51628e+06	9205.95	1.67653e+06	9205.95	6.01788e+06	9205.95	9205.95	7.43649e+06	9205.95	8.18217e+06	9205.95	9205.95	2.31865e+06	9205.95	1.8762e+06	9205.95	9205.95	727152	9205.95	9205.95	1.63055e+06	567345	9205.95	1.53474e+06	9205.95	1.18758e+06	2.68445e+06	2.68445e+06	2.76261e+06	890491	4.22683e+06	9205.95	3.35926e+06	9205.95	4.3488e+06	9.29089e+06	4.3488e+06	2.89061e+06	90.4336	0.497082	0.497082	0.497082	0.497082	0.497082	453.256	0.497082	348.61	0.497082	81.8726	0.497082	90.5255	0.497082	324.94	0.497082	0.497082	401.539	0.497082	441.802	0.497082	0.497082	125.197	0.497082	101.307	0.497082	0.497082	39.2631	0.497082	0.497082	88.0429	30.6342	0.497082	82.8697	0.497082	64.1244	144.949	144.949	149.169	48.0827	228.231	0.497082	181.386	0.497082	234.817	501.669	234.817	156.08	22.9812	113.687	107.869	104.115	211.084	31.6721	35.3911	29.9178	36.9971	121.787	102.653	281.846
FALSE	High	ISAEKDFEAEEESHH	[K].ISAEKDFEAEEESHH.[-]	1xPhospho [S13(100)]	2.52788e-08	5.71308e-05	1	1	1	137	AT1G12480.1	AT1G12480.1 [542-556]	AT1G12480.1 1xPhospho [S554(100)]	C4-dicarboxylate transporter/malic acid transport protein	OZS1, SLAC1, RCD3, CDI3	AT1G12480.1	1	1837.73	15		1.963e-06	1.539e-10	5.86	34.74	1.68459e+08	1.76616e+08	2.14429e+08	5.67883e+07	1.28278e+08	2.75633e+08	8.11288e+07	1.70072e+08	1.67454e+08	1.23962e+08	1.3296e+08	2.20935e+08	1.62564e+08	2.27854e+08	1.49418e+08	1.37826e+08	4.04526e+08	1.05472e+08	2.37701e+08	1.42035e+08	1.80456e+08	1.1532e+08	2.43593e+08	1.6339e+08	2.14259e+08	9.17895e+07	2.52068e+08	1.72156e+08	7.72595e+07	1.32637e+08	2.20581e+08	1.1938e+08	3.21413e+06	1.92934e+08	2.35966e+08	1.5202e+08	2.07413e+08	2.14543e+08	1.80451e+08	1.79677e+08	1.67174e+08	2.71699e+08	1.90975e+08	1.46438e+08	1.73717e+08	2.34682e+08	1.8597e+08	1.63837e+08	96.6336	101.313	123.004	32.5757	73.5843	158.113	46.5382	97.5589	96.0572	71.1086	76.2701	126.736	93.2522	130.705	85.7109	79.0614	232.05	60.5023	136.354	81.4758	103.515	66.1517	139.733	93.7257	122.906	52.6535	144.595	98.7543	44.3187	76.085	126.533	68.4804	1.84373	110.674	135.358	87.2037	118.979	123.069	103.513	103.069	95.8967	155.856	109.55	84.0016	99.6501	134.622	106.679	93.9824	88.3816	93.9485	92.5429	97.1823	127.595	100.781	104.727	78.8542	83.7698	112.157	111.326	108.733
FALSE	High	LSAGGPPQSPLSSK	[R].LSAGGPPQSPLSSK.[S]	1xPhospho [S9(100)]	1.38399e-08	5.71308e-05	1	1	3	136	AT1G72390.1	AT1G72390.1 [539-552]	AT1G72390.1 1xPhospho [S547(100)]	nuclear receptor coactivator		AT1G72390.1	0	1405.67	14		1.963e-06	7.6e-11	5.19	40.67	1.1785e+08	1.85038e+08	3.2037e+08	2.73593e+08	1.31645e+08	2.40163e+08	1.95684e+08	1.56111e+08	2.18431e+08	1.48105e+08	1.06976e+08	1.8137e+08	1.4278e+08	1.8242e+08	1.83219e+08	1.82219e+08	1.93456e+08	2.98287e+08	2.73981e+08	1.90623e+08	7.46356e+07	1.69568e+08	2.31119e+08	1.56299e+08	8.51419e+07	1.91898e+08	2.04658e+08	1.50075e+08	6.84886e+07	1.60036e+08	1.62423e+08	1.69417e+08	1.81725e+08	1.54376e+08	1.73643e+08	1.917e+08	1.529e+08	1.57943e+08	1.50756e+08	1.74431e+08	1.29717e+08	1.57894e+08	1.62872e+08	1.62148e+08	1.39401e+08	1.32349e+08	1.74172e+08	2.1895e+08	67.6564	106.229	183.921	157.067	75.5762	137.875	112.34	89.6218	125.399	85.0254	61.4137	104.123	81.9687	104.725	105.184	104.61	111.061	171.244	157.29	109.435	42.8476	97.3472	132.683	89.7296	48.8792	110.167	117.492	86.1565	39.3186	91.8753	93.2453	97.2604	104.327	88.6257	99.6869	110.053	87.7783	90.6734	86.5473	100.139	74.4694	90.6453	93.503	93.0878	80.0287	75.9801	99.9903	125.697	128.718	103.853	93.9903	99.1222	137.257	90.6519	90.6736	80.4249	100.673	91.2845	87.9264	95.424
FALSE	High	LSAGGPPQSPLSSK	[R].LSAGGPPQSPLSSK.[S]	2xPhospho [S9(100); S12(99.7)]	1.92775e-05	5.71308e-05	1	1	4	33	AT1G72390.1	AT1G72390.1 [539-552]	AT1G72390.1 2xPhospho [S547(100); S550(99.7)]	nuclear receptor coactivator		AT1G72390.1	0	1485.64	14		1.963e-06	3.627e-07	4.41	44.55	1.00008e+07	3.96397e+07	8.30514e+06	1.00008e+07	2.58992e+07	3.52818e+07	5.43967e+07	4.84083e+07	8.23754e+07	5.25188e+07	4.1246e+07	1.00792e+08	4.09843e+07	2.32585e+07	4.1454e+07	3.49528e+07	8.63424e+06	4.399e+07	5.77287e+07	4.399e+07	3.76433e+07	3.62124e+07	4.87477e+07	7.39771e+07	6.87518e+06	2.21641e+07	2.23128e+07	4.1122e+07	3.09371e+07	4.50984e+07	3.98211e+07	7.245e+07	1.24153e+07	2.58412e+07	3.37355e+07	5.41747e+07	5.52499e+07	3.42044e+07	5.17898e+07	7.09173e+07	3.08082e+07	1.96162e+07	3.66262e+07	5.80061e+07	4.37121e+07	2.8311e+07	2.0839e+07	7.79191e+06	25.7358	102.008	21.3722	25.7358	66.6482	90.7931	139.983	124.573	211.983	135.151	106.141	259.375	105.468	59.8528	106.677	89.9465	22.2191	113.203	148.558	113.203	96.8702	93.1881	125.446	190.371	17.6924	57.0364	57.419	105.822	79.6126	116.055	102.475	186.441	31.9493	66.499	86.8141	139.412	142.178	88.0206	133.274	182.497	79.2809	50.4798	94.2527	149.271	112.488	72.8546	53.6264	20.0515	43.7129	105.499	178.162	90.486	99.2955	126.469	59.4925	121.146	81.1685	136.493	93.3212	64.755
FALSE	High	ISAGVSSMSFK	[K].ISAGVSSMSFK.[V]	1xPhospho [S9(100)]	1.55727e-05	5.71308e-05	1	2	1	13	AT5G16880.4	AT5G16880.4 [27-37]	AT5G16880.4 1xPhospho [S35(100)]	Target of Myb protein 1		AT5G16880.3; AT5G16880.4	0	1193.53	11		1.963e-06	2.825e-07	3.75	56.96	1.40109e+07	1.40109e+07	1.01337e+07	1.54215e+07	2.43011e+07	1.21013e+07	1.21013e+07	1.14237e+07	1.28377e+07	1.63912e+07	1.58596e+07	1.58596e+07	9205.95	9205.95	6.51519e+06	1.45589e+07	6.46659e+06	1.05e+07	1.05e+07	1.15174e+07	1.68489e+07	9205.95	9205.95	7.74922e+06	1.71629e+07	9205.95	9205.95	9205.95	3.90795e+06	9205.95	9205.95	9.71806e+06	9205.95	9205.95	1.39846e+07	1.1936e+07	1.3403e+07	1.3578e+07	1.3578e+07	1.66214e+07	1.09642e+07	8.26219e+06	1.00535e+07	1.27925e+07	9.82077e+06	9.82077e+06	7.01931e+06	2.47953e+07	144.124	144.124	104.241	158.634	249.975	124.481	124.481	117.511	132.056	168.608	163.141	163.141	0.0946975	0.0946975	67.0189	149.761	66.5189	108.008	108.008	118.474	173.317	0.0946975	0.0946975	79.7128	176.547	0.0946975	0.0946975	0.0946975	40.1994	0.0946975	0.0946975	99.9653	0.0946975	0.0946975	143.854	122.781	137.871	139.671	139.671	170.977	112.783	84.9895	103.416	131.591	101.022	101.022	72.2045	255.059	137.781	154.112	156.737	54.2422	100.252	63.3047	44.2077	35.0885	66.706	147.047	108.195	132.327
FALSE	High	ISAGVSSMSFK	[K].ISAGVSSMSFK.[V]	1xOxidation [M8]; 1xPhospho [S9(99.6)]	0.000274149	5.71308e-05	1	2	2	4	AT5G16880.4	AT5G16880.4 [27-37]	AT5G16880.4 1xPhospho [S35(99.6)]	Target of Myb protein 1		AT5G16880.3; AT5G16880.4	0	1209.52	11		1.963e-06	8.246e-06	2.64	40.6	4.78464e+06	4.59625e+07	1.48558e+07	1.43182e+07	8.42492e+06	2.06814e+07	8.73698e+06	4.82581e+06	1.19958e+07	9.0767e+06	8.46387e+06	2.20309e+07	6.97167e+06	1.1346e+07	5.84857e+06	6.97167e+06	9205.95	9205.95	1.26648e+07	1.33124e+07	9205.95	9205.95	1.00163e+07	9.53971e+06	9.38297e+06	1.02946e+07	9.38297e+06	5.55208e+06	7.05869e+06	6.54518e+06	8.97127e+06	7.05869e+06	1.38998e+07	7.67135e+06	8.31578e+06	8.82487e+06	9.01258e+06	4.55687e+06	9.95531e+06	1.35328e+07	4.42398e+06	3.30105e+06	5.52777e+06	9.91548e+06	8.98042e+06	6.65587e+06	1.27356e+07	1.11378e+07	50.6357	486.419	157.219	151.529	89.1606	218.87	92.4631	51.0714	126.951	96.0583	89.5729	233.152	73.781	120.074	61.8952	73.781	0.0974262	0.0974262	134.031	140.885	0.0974262	0.0974262	106.003	100.958	99.2996	108.948	99.2996	58.7574	74.7018	69.2674	94.9426	74.7018	147.101	81.1856	88.0056	93.3932	95.3798	48.2252	105.357	143.217	46.8188	34.9349	58.5001	104.935	95.0395	70.4388	134.78	117.871	211.45	112.891	136.433	82.3828	68.7778	51.789	91.5761	78.4034	102.421	98.0447	61.2973	104.532
FALSE	High	LSALSGSSPVVNFGTSK	[R].LSALSGSSPVVNFGTSK.[V]	1xPhospho [S5(100)]	2.54804e-09	5.71308e-05	1	1	4	214	AT4G18820.1	AT4G18820.1 [118-134]	AT4G18820.1 1xPhospho [S122(100)]	AAA-type ATPase family protein		AT4G18820.1	0	1730.84	17		1.963e-06	1.052e-11	4.44	74.1	1.82523e+08	2.5652e+08	5.87721e+08	3.66972e+08	2.1056e+08	3.56857e+08	4.54943e+08	1.88702e+08	4.8311e+08	2.48302e+08	2.37701e+08	2.93048e+08	3.06085e+08	2.92625e+08	4.86867e+08	2.1623e+08	2.14206e+08	2.8106e+08	2.32461e+08	2.99877e+08	1.55924e+08	1.83399e+08	2.4657e+08	3.14992e+08	1.77973e+08	2.35662e+08	2.76921e+08	2.92729e+08	2.41818e+08	2.4143e+08	1.36689e+08	3.24212e+08	2.3309e+08	3.9255e+08	4.07526e+08	3.91414e+08	1.76668e+08	3.85275e+08	4.21323e+08	4.22379e+08	1.40218e+08	4.30694e+08	4.83543e+08	5.2951e+08	1.71802e+08	4.4494e+08	4.00397e+08	4.75121e+08	58.6769	82.4651	188.938	117.973	67.6899	114.721	146.253	60.6631	155.308	79.8232	76.415	94.2079	98.3989	94.0717	156.516	69.5126	68.8621	90.3541	74.7304	96.4032	50.1258	58.9583	79.2663	101.262	57.2141	75.7597	89.0235	94.1052	77.7385	77.614	43.9421	104.226	74.9329	126.195	131.01	125.83	56.7945	123.857	135.445	135.785	45.0767	138.458	155.447	170.225	55.2302	143.037	128.718	152.74	112.013	97.3317	101.439	104.625	82.5875	72.4032	79.0256	75.8802	114.492	112.97	127.302	119.931
FALSE	High	LSALSGSSPVVNFGTSK	[R].LSALSGSSPVVNFGTSK.[V]	2xPhospho [S5(100); S8(100)]	3.14696e-08	5.71308e-05	1	1	4	151	AT4G18820.1	AT4G18820.1 [118-134]	AT4G18820.1 2xPhospho [S122(100); S125(100)]	AAA-type ATPase family protein		AT4G18820.1	0	1810.8	17		1.963e-06	1.994e-10	3.89	80.66	4.07304e+07	8.37864e+07	1.17377e+07	4.07304e+07	5.38919e+07	1.46016e+08	5.55361e+07	6.93153e+07	4.03012e+07	7.24995e+07	4.57046e+07	1.30371e+08	4.14158e+07	1.28478e+08	6.1884e+07	7.63285e+07	2.15376e+07	4.07281e+07	1.12967e+08	3.8723e+07	1.94644e+08	5.57301e+07	1.34362e+08	4.11689e+07	1.75927e+08	7.03864e+07	1.40483e+08	6.12405e+07	1.69075e+08	1.10074e+08	1.85664e+08	5.22472e+07	1.23906e+07	4.81078e+07	5.59369e+07	5.47513e+07	4.33304e+07	6.91803e+07	7.39259e+07	6.16059e+07	5.29478e+07	6.27056e+07	7.46597e+07	7.1753e+07	6.69659e+07	4.84311e+07	9.61795e+07	1.02055e+08	52.8593	108.737	15.233	52.8593	69.94	189.497	72.0739	89.9563	52.3022	94.0888	59.3147	169.193	53.7488	166.736	80.3121	99.0579	27.9511	52.8563	146.607	50.2541	252.605	72.3257	174.373	53.4284	228.316	91.3464	182.316	79.477	219.423	142.853	240.951	67.8056	16.0803	62.4336	72.594	71.0554	56.2335	89.7811	95.9399	79.9512	68.7148	81.3784	96.8922	93.1199	86.9073	62.8531	124.82	132.446	57.4221	105.367	93.7247	99.9638	69.4172	138.183	145.364	167.758	55.5408	80.4764	85.0263	101.757
FALSE	High	ISAPSVKSPR	[R].ISAPSVKSPR.[V]	1xPhospho [S8(100)]	0.0005969	5.71308e-05	1	2	2	31	AT2G35110.1	AT2G35110.1 [782-791]	AT2G35110.1 1xPhospho [S789(100)]	transcription activator	GRL, NAP1, NAPP	AT2G35110.2; AT2G35110.1	1	1121.57	10		1.963e-06	2.085e-05	2.58	29.18	8.40386e+06	3.41983e+07	3.46383e+07	3.41983e+07	6.11706e+06	9205.95	1.00179e+07	9205.95	1.15191e+07	9205.95	8.0754e+06	9205.95	1.70338e+07	6.02403e+07	1.44096e+07	1.89802e+07	4.54437e+07	7.70041e+07	3.11885e+07	2.00187e+07	1.81997e+07	1.73249e+07	1.73249e+07	3.80774e+06	1.95256e+07	3.13881e+07	2.61629e+07	1.5559e+07	1.87485e+07	2.68504e+07	1.88966e+07	1.04977e+07	4.01817e+06	9.98817e+06	5.64252e+06	1.33175e+07	8.81305e+06	5.11916e+06	9.7411e+06	8.81305e+06	6.23479e+06	9205.95	5.7824e+06	9205.95	9.46372e+06	9.46372e+06	1.53562e+06	1.3178e+07	52.5968	214.035	216.789	214.035	38.2845	0.0576167	62.6982	0.0576167	72.0939	0.0576167	50.541	0.0576167	106.608	377.023	90.1847	118.79	284.416	481.941	195.198	125.29	113.905	108.43	108.43	23.8313	122.204	196.447	163.744	97.3784	117.34	168.047	118.267	65.7016	25.1483	62.5124	35.3145	83.3496	55.1577	32.039	60.966	55.1577	39.0213	0.0576167	36.19	0.0576167	59.23	59.23	9.61092	82.4766	174.364	25.2745	30.6875	173.152	271.711	88.6493	144.943	117.339	51.5812	50.8301	18.8316	52.6369
FALSE	High	LSASDGHYISTQGEGR	[R].LSASDGHYISTQGEGR.[K]	1xPhospho [S4(100)]	1.49874e-05	5.71308e-05	1	2	1	34	AT3G50590.1	AT3G50590.1 [655-670]	AT3G50590.1 1xPhospho [S658(100)]	Transducin/WD40 repeat-like superfamily protein		AT3G50590.1; AT3G50590.2	0	1757.75	16		1.963e-06	2.717e-07	3.64	39.57	3.52808e+07	3.04659e+07	7.14299e+07	2.63978e+07	3.64017e+07	4.76313e+07	3.96118e+07	3.65111e+07	4.27198e+07	3.36732e+07	3.82607e+07	6.0971e+07	1.54314e+07	2.39932e+07	2.55136e+07	2.0597e+07	5.17312e+07	6.36593e+07	5.17384e+07	4.01021e+07	4.26756e+07	2.55688e+07	3.65678e+07	3.65678e+07	6.23306e+07	2.60557e+07	3.3165e+07	6.684e+06	2.57726e+06	1.51361e+07	3.66066e+07	7.4223e+06	1.00296e+07	5.06256e+07	3.40228e+07	3.68612e+07	3.07253e+07	4.28481e+07	3.89275e+07	4.55254e+07	1.90275e+07	1.27827e+07	3.34896e+07	2.51006e+07	1.66972e+07	2.74991e+07	3.51752e+07	1.98149e+07	105.669	91.2475	213.938	79.0633	109.026	142.659	118.64	109.353	127.949	100.854	114.594	182.613	46.2183	71.8613	76.415	61.6896	154.939	190.664	154.96	120.109	127.817	76.5803	109.523	109.523	186.685	78.0386	99.3317	20.0191	7.71908	45.3337	109.64	22.2303	30.0394	151.628	101.901	110.402	92.0246	128.333	116.591	136.352	56.9887	38.2853	100.304	75.1781	50.0095	82.3619	105.352	59.3471	122.479	119.92	131.502	64.0461	155.168	105.861	96.0186	46.2307	98.4925	118.325	67.6889	74.2677
FALSE	High	LSASLPNGGFDLTLAVR	[K].LSASLPNGGFDLTLAVR.[A]	1xPhospho [S/T]	0.000233125	5.71308e-05	1	2	1	2	AT1G48970.1	AT1G48970.1 [146-162]		NagB/RpiA/CoA transferase-like superfamily protein		AT1G48970.1; AT1G48970.2	0	1810.91	17		1.963e-06	6.8e-06	2.6	99	9205.95	857487	9205.95	9205.95	9205.95	9205.95	9205.95	9205.95	9205.95	9205.95	9205.95	9205.95	9205.95	9205.95	9205.95	9205.95	9205.95	4.3805e+07	9205.95	9205.95	9205.95	9205.95	9205.95	9205.95	9205.95	9205.95	9205.95	9205.95	206907	1.08055e+06	9205.95	9205.95	4.54224e+07	9205.95	2.63382e+06	9205.95	2.01452e+07	4.40215e+07	1.4693e+07	751959	1.10633e+07	1.18635e+06	997221	1.18635e+06	9205.95	3.982e+06	1.038e+06	9205.95	0.228523	21.2858	0.228523	0.228523	0.228523	0.228523	0.228523	0.228523	0.228523	0.228523	0.228523	0.228523	0.228523	0.228523	0.228523	0.228523	0.228523	1087.39	0.228523	0.228523	0.228523	0.228523	0.228523	0.228523	0.228523	0.228523	0.228523	0.228523	5.13615	26.823	0.228523	0.228523	1127.54	0.228523	65.3804	0.228523	500.073	1092.76	364.73	18.6662	274.63	29.4494	24.7545	29.4494	0.228523	98.8469	25.7667	0.228523	5.49284	0.228523	0.228523	0.228523	272.019	0.228523	0.228523	8.10404	298.344	494.059	89.5708	31.2677
FALSE	High	ISCETLADDNEDSPHNSK	[K].ISCETLADDNEDSPHNSK.[I]	1xCarbamidomethyl [C3]; 1xPhospho [S13(100)]	2.72784e-10	5.71308e-05	1	1	1	47	AT3G52710.1	AT3G52710.1 [17-34]	AT3G52710.1 1xPhospho [S29(100)]	hypothetical protein		AT3G52710.1	0	2111.82	18		1.963e-06	7.683e-13	6.84	31.5	2.73104e+07	2.12562e+07	1.55772e+07	2.66107e+06	1.72796e+07	2.04497e+07	5.02132e+06	1.58947e+07	7.3916e+06	1.78175e+07	2.16038e+07	2.18743e+07	1.95796e+07	2.52542e+07	5.607e+06	1.51416e+07	9.77747e+07	8.01319e+06	2.53272e+07	1.19387e+07	7.20274e+07	7.96935e+06	2.00598e+07	8.67401e+06	9.53773e+07	3.50261e+06	3.64211e+07	1.53003e+07	8.74689e+07	6.07334e+06	2.12337e+07	1.0432e+07	807838	4.14443e+06	1.71636e+07	7.979e+06	3.0556e+07	4.06571e+06	2.09293e+07	1.07246e+07	2.91162e+07	8.07392e+06	1.8746e+07	1.14323e+07	2.51161e+07	7.56867e+06	2.03389e+07	3.70031e+07	125.917	98.0038	71.8204	12.2692	79.6695	94.2852	23.1513	73.2839	34.0797	82.1493	99.6065	100.854	90.2737	116.437	25.8516	69.8118	450.8	36.9456	116.774	55.0444	332.09	36.7435	92.4879	39.9924	439.747	16.1492	167.923	70.5438	403.284	28.0018	97.9002	48.0977	3.72462	19.1083	79.1345	36.788	140.881	18.7454	96.4967	49.4468	134.243	37.2256	86.4304	52.71	115.8	34.8961	93.7747	170.606	77.0027	67.5975	79.1723	75.5935	164.891	125.328	173.591	144.321	34.6889	76.3926	77.6523	103.769
FALSE	High	ISDCIDNSSTTVSDNGDGNEDLSPGEGR	[K].ISDCIDNSSTTVSDNGDGNEDLSPGEGR.[K]	1xCarbamidomethyl [C4]; 2xPhospho [S13(98.2); S23(100)]	5.57884e-07	5.71308e-05	1	1	4	80	AT2G16070.2	AT2G16070.2 [21-48]	AT2G16070.2 2xPhospho [S33(98.2); S43(100)]	plastid division2	PDV2	AT2G16070.2	0	3071.15	28		1.963e-06	5.761e-09	2.6	57.39	1.56481e+07	9205.95	9205.95	9205.95	1.09788e+07	1.99522e+07	3.61687e+07	1.99522e+07	3.197e+07	9205.95	1.00241e+07	9205.95	9205.95	2.91611e+07	1.79371e+07	9205.95	9205.95	9205.95	9205.95	3.31519e+07	3.98153e+07	6.15269e+06	1.42199e+07	3.16808e+07	4.66404e+07	4.6167e+07	4.6167e+07	3.34174e+07	4.76371e+07	2.49882e+07	4.8379e+07	3.6099e+07	3.42583e+07	8.81337e+06	4.4527e+07	3.42583e+07	4.1879e+07	1.74489e+07	4.35488e+07	5.476e+07	2.6192e+07	8.1287e+06	5.20029e+07	5.13547e+07	1.15475e+07	1.17306e+07	5.23035e+07	4.59568e+07	63.379	0.0372864	0.0372864	0.0372864	44.4669	80.8115	146.493	80.8115	129.487	0.0372864	40.6001	0.0372864	0.0372864	118.11	72.6497	0.0372864	0.0372864	0.0372864	0.0372864	134.273	161.262	24.92	57.5941	128.315	188.906	186.988	186.988	135.349	192.942	101.209	195.947	146.21	138.755	35.6964	180.346	138.755	169.621	70.6725	176.384	221.792	106.084	32.9233	210.625	208	46.7704	47.5118	211.843	186.137	15.8727	88.1456	42.5404	47.7086	33.5963	93.0229	174.558	159.077	123.388	159.617	139.408	123.065
FALSE	High	ISDCIDNSSTTVSDNGDGNEDLSPGEGR	[K].ISDCIDNSSTTVSDNGDGNEDLSPGEGR.[K]	1xCarbamidomethyl [C4]; 3xPhospho [S13(99.5); S23(100); S/T]	4.40834e-07	5.71308e-05	1	1	3	75	AT2G16070.2	AT2G16070.2 [21-48]	AT2G16070.2 3xPhospho [S33(99.5); S43(100); S/T]	plastid division2	PDV2	AT2G16070.2	0	3151.11	28		1.963e-06	4.385e-09	5.02	59.22	1.65704e+07	9205.95	9205.95	9205.95	2.15518e+07	2.75191e+07	2.67201e+07	1.73812e+07	2.61809e+07	2.23064e+07	2.94157e+07	2.60024e+07	2.30773e+07	1.91793e+07	2.56965e+07	2.30773e+07	9205.95	9205.95	9.04823e+06	2.14674e+07	9205.95	9205.95	9205.95	3.32391e+07	9205.95	9205.95	9205.95	3.5773e+07	9205.95	9205.95	9205.95	3.48921e+07	3.35063e+07	2.31629e+07	3.71197e+07	3.35063e+07	3.17485e+07	2.02559e+07	3.17485e+07	4.40747e+07	2.63013e+07	2.63013e+07	2.54889e+07	2.98487e+07	1.88784e+07	2.8209e+07	3.12421e+07	2.79997e+07	87.5371	0.0486326	0.0486326	0.0486326	113.853	145.377	141.155	91.8203	138.307	117.839	155.396	137.364	121.911	101.319	135.748	121.911	0.0486326	0.0486326	47.7994	113.407	0.0486326	0.0486326	0.0486326	175.594	0.0486326	0.0486326	0.0486326	188.979	0.0486326	0.0486326	0.0486326	184.326	177.005	122.364	196.094	177.005	167.719	107.007	167.719	232.835	138.943	138.943	134.651	157.683	99.7295	149.021	165.044	147.915	21.9208	123.051	137.226	120.222	40.3259	43.9349	47.2813	46.1179	168.117	168.82	142.555	140.427
FALSE	High	LSDFGLAHSSR	[K].LSDFGLAHSSR.[D]	1xPhospho [S9(100)]	1.8455e-07	5.71308e-05	1	2	2	70	AT1G49730.1	AT1G49730.1 [497-507]	AT1G49730.1 1xPhospho [S505(100)]	Protein kinase superfamily protein		AT1G49730.4; AT1G49730.1	0	1269.56	11		1.963e-06	1.58e-09	5.06	42.18	5.28947e+07	9.25507e+07	9.70533e+07	7.51471e+07	3.94259e+07	1.0695e+08	5.99497e+07	7.42464e+07	6.13742e+07	6.85995e+07	3.51155e+07	9.70992e+07	4.66203e+07	9.35483e+07	5.0199e+07	7.60033e+07	9.2182e+07	1.3295e+08	9.2182e+07	4.14901e+07	7.78731e+07	7.78731e+07	1.10465e+08	4.60352e+07	8.24305e+07	8.24305e+07	1.08584e+08	5.82008e+07	7.08988e+07	7.08988e+07	8.97352e+07	5.38112e+07	1.17999e+07	5.554e+07	4.66333e+07	2.2811e+07	4.53449e+07	4.59839e+07	4.97293e+07	2.83311e+07	5.14955e+07	5.35505e+07	4.48877e+07	3.32646e+07	3.24592e+07	4.3038e+07	4.04765e+07	5.29532e+06	83.9194	146.835	153.979	119.224	62.5506	169.681	95.1123	117.795	97.3723	108.836	55.712	154.051	73.9648	148.418	79.6425	120.582	146.25	210.93	146.25	65.8256	123.549	123.549	175.257	73.0365	130.779	130.779	172.273	92.3377	112.484	112.484	142.368	85.3734	18.721	88.1162	73.9854	36.1904	71.9414	72.955	78.8973	44.9483	81.6995	84.9599	71.216	52.7754	51.4977	68.2813	64.2175	8.40121	125.989	111.285	103.993	105.652	142.314	123.848	131.542	113.177	54.2532	67.1855	72.6627	48.0994
FALSE	High	ISDFGLSALPEQGVTILKTTCGTPNYVAPEVLSHK	[K].ISDFGLSALPEQGVTILKTTCGTPNYVAPEVLSHK.[G]	1xCarbamidomethyl [C21]; 1xPhospho [T19(98.8)]	4.91072e-13	5.71308e-05	1	2	4	95	AT4G24400.1	AT4G24400.1 [148-182]	AT4G24400.1 1xPhospho [T166(98.8)]	CBL-interacting protein kinase 8	CIPK8, SnRK3.13, PKS11, ATCIPK8	AT4G24400.1; AT4G24400.2	1	3822.9	35		1.963e-06	1.477e-15	6.91	101.47	1.47442e+08	9205.95	9205.95	3.43322e+07	1.53504e+08	9205.95	1.60599e+07	9205.95	1.34538e+07	2.29147e+07	1.29363e+08	2.29147e+07	1.39964e+08	1.67256e+07	1.67256e+07	7.50216e+06	9205.95	9205.95	9205.95	1.67357e+07	7.30883e+07	7.63083e+06	2.20171e+06	7.63083e+06	1.36703e+08	2.15523e+07	2.15523e+07	1.29693e+07	8.99743e+07	7.36351e+06	4.25423e+06	7.36351e+06	7.58203e+07	1.72348e+08	6.91206e+07	4.70949e+07	2.12345e+07	1.72671e+08	1.04475e+08	1.2448e+07	3.89582e+07	2.11695e+08	8.88735e+07	4.83639e+07	4.31144e+07	2.1993e+08	9.53787e+07	9.53787e+07	267.379	0.0166945	0.0166945	62.2596	278.372	0.0166945	29.1238	0.0166945	24.3978	41.5546	234.592	41.5546	253.817	30.331	30.331	13.6048	0.0166945	0.0166945	0.0166945	30.3493	132.542	13.8381	3.99268	13.8381	247.903	39.084	39.084	23.5191	163.164	13.3533	7.71483	13.3533	137.496	312.544	125.347	85.4042	38.5077	313.13	189.46	22.5739	70.6488	383.899	161.167	87.7054	78.1857	398.832	172.964	172.964	82.418	76.8822	85.5248	82.021	7.59984	41.0527	87.3976	49.3963	165.198	140.918	175.855	205.737
FALSE	High	LSDGSFDNLDHHHR	[R].LSDGSFDNLDHHHR.[N]	1xPhospho [S5(100)]	7.68603e-06	5.71308e-05	1	1	3	65	AT1G10410.1	AT1G10410.1 [41-54]	AT1G10410.1 1xPhospho [S45(100)]	CW14 protein (DUF1336)		AT1G10410.1	0	1729.71	14		1.963e-06	1.238e-07	3.13	31.86	4.30703e+07	7.44133e+07	5.60823e+07	5.63069e+07	4.23632e+07	1.25698e+08	3.43282e+07	5.94645e+07	5.05297e+07	5.02748e+07	5.91014e+07	1.31391e+08	5.89045e+07	1.12095e+08	5.18012e+07	4.85968e+07	1.4772e+08	6.56172e+07	9.11107e+07	1.50849e+07	1.38134e+08	5.05753e+07	1.18262e+08	3.11231e+07	2.91097e+08	5.52986e+07	1.26323e+08	5.40562e+07	2.79178e+08	5.30177e+07	1.68883e+08	6.85787e+07	2.49577e+07	5.09055e+07	7.69253e+07	4.71037e+07	5.21096e+07	5.2688e+07	8.00124e+07	2.50288e+07	6.59105e+07	5.42951e+07	8.46843e+07	5.20195e+07	8.16794e+07	4.55953e+07	7.93304e+07	1.65803e+08	53.7325	92.8346	69.9657	70.2459	52.8503	156.815	42.8263	74.1851	63.0385	62.7205	73.7321	163.918	73.4865	139.845	64.6248	60.6271	184.289	81.861	113.665	18.8192	172.33	63.0954	147.539	38.8277	363.159	68.988	157.595	67.438	348.289	66.1425	210.691	85.5556	31.1361	63.5074	95.9685	58.7644	65.0095	65.7311	99.8197	31.2248	82.2268	67.7361	105.648	64.8971	101.899	56.8825	98.969	206.848	71.6947	81.6691	90.8522	84.6458	99.6587	105.448	164.295	177.67	62.3441	65.4463	80.1271	116.15
FALSE	High	LSDGSFDNLDHHHR	[R].LSDGSFDNLDHHHR.[N]	2xPhospho [S2(100); S5(100)]	2.77583e-06	5.71308e-05	1	1	1	144	AT1G10410.1	AT1G10410.1 [41-54]	AT1G10410.1 2xPhospho [S42(100); S45(100)]	CW14 protein (DUF1336)		AT1G10410.1	0	1809.67	14		1.963e-06	3.755e-08	3.89	41.58	1.57831e+08	2.81465e+08	1.59191e+08	1.59191e+08	1.44921e+08	3.04982e+08	1.84339e+08	2.64713e+08	1.8497e+08	1.96397e+08	1.6825e+08	2.86618e+08	7.62687e+07	1.63914e+08	1.29905e+08	2.13e+08	1.31159e+08	1.11227e+08	1.31159e+08	2.32636e+08	4.78227e+08	2.76358e+08	1.56179e+08	1.7646e+08	4.5782e+08	2.39227e+08	1.73743e+08	2.60969e+08	4.40676e+08	2.87963e+08	1.26315e+08	2.4162e+08	2.54301e+08	2.54301e+08	2.58995e+08	2.12691e+08	2.21524e+08	2.10938e+08	2.22995e+08	1.81772e+08	1.855e+08	2.5506e+08	2.71409e+08	2.14604e+08	2.44537e+08	2.05855e+08	3.44789e+08	5.30549e+08	68.4516	122.072	69.0413	69.0413	62.8526	132.271	79.9483	114.806	80.2219	85.1778	72.9704	124.307	33.0779	71.0897	56.3399	92.3784	56.884	48.2394	56.884	100.895	207.408	119.857	67.7352	76.5312	198.557	103.753	75.3527	113.182	191.122	124.89	54.7831	104.791	110.291	110.291	112.327	92.2443	96.0753	91.4841	96.7132	78.8349	80.4518	110.62	117.711	93.0742	106.056	89.2797	149.536	230.1	82.1515	97.4696	90.6692	63.2214	65.7255	117.883	122.711	118.897	106.288	90.7769	100.464	143.743
FALSE	High	LQQTPTPMATPGYVIPEENR	[K].LQQTPTPMATPGYVIPEENR.[G]	3xPhospho [T4(100); T6(100); T10(100)]	2.08179e-07	5.71308e-05	1	1	2	51	AT5G64270.1	AT5G64270.1 [395-414]	AT5G64270.1 3xPhospho [T398(100); T400(100); T404(100)]	splicing factor		AT5G64270.1	0	2482.02	20		1.963e-06	1.817e-09	6.08	76.35	1.07645e+07	1.07645e+07	9.58375e+06	1.2728e+07	2.4231e+07	9205.95	1.22365e+07	9205.95	2.83809e+07	3.0739e+07	1.65248e+07	2.83809e+07	9205.95	9205.95	2.97494e+07	3.56912e+07	9205.95	8.5408e+06	9205.95	2.0339e+07	6.73503e+06	1.26091e+07	432240	2.80923e+07	3.36904e+07	2.00905e+06	1.37049e+07	1.37049e+07	3.00216e+07	1.75612e+07	2.15118e+07	2.15118e+07	2.53213e+07	3.09189e+07	1.95754e+07	2.53213e+07	3.24599e+07	4.33292e+07	2.657e+07	3.24599e+07	1.2436e+07	4.24414e+07	3.07261e+07	2.65888e+07	2.3011e+07	3.78135e+07	4.6075e+06	5.97622e+07	54.1818	54.1818	48.2385	64.0649	121.964	0.0463369	61.5906	0.0463369	142.851	154.721	83.1756	142.851	0.0463369	0.0463369	149.739	179.647	0.0463369	42.989	0.0463369	102.374	33.8999	63.4661	2.17562	141.399	169.576	10.1123	68.9819	68.9819	151.11	88.3919	108.277	108.277	127.451	155.626	98.5301	127.451	163.383	218.092	133.736	163.383	62.5948	213.623	154.656	133.831	115.823	190.329	23.1913	300.805	55.1667	45.9118	130.9	82.3697	36.3638	60.2351	79.413	114.014	127.265	169.648	141.176	157.537
FALSE	High	LSPQNVTPPGVSPSTSPNNGNLVAR	[R].LSPQNVTPPGVSPSTSPNNGNLVAR.[Y]	2xPhospho [S12(100); S16(100)]	9.18277e-07	5.71308e-05	1	2	4	37	AT1G54710.1	AT1G54710.1 [275-299]	AT1G54710.1 2xPhospho [S286(100); S290(100)]	autophagy 18h-like protein	ATATG18H, ATG18H	AT1G54710.2; AT1G54710.1	0	2663.22	25		1.963e-06	1.03e-08	4.92	73.19	2.17907e+07	2.89315e+07	2.17907e+07	1.46462e+07	2.34002e+07	3.0021e+07	2.67357e+07	2.67357e+07	9205.95	9205.95	9205.95	3.5488e+07	2.66064e+07	2.6878e+07	9205.95	9205.95	9205.95	9205.95	2.30589e+07	4.85348e+07	3.43205e+06	3.70858e+07	2.57869e+07	1.41638e+07	9.74099e+06	1.02699e+07	1.02699e+07	4.72596e+07	4.42852e+06	4.1964e+07	8.00129e+06	5.85034e+07	9205.95	9205.95	9205.95	9205.95	9205.95	9205.95	1.18782e+07	3.06166e+07	9205.95	9205.95	9205.95	9205.95	9205.95	9205.95	9205.95	9205.95	156.53	207.825	156.53	105.209	168.092	215.651	192.052	192.052	0.0661295	0.0661295	0.0661295	254.923	191.123	193.074	0.0661295	0.0661295	0.0661295	0.0661295	165.64	348.642	24.6536	266.4	185.236	101.743	69.973	73.7725	73.7725	339.482	31.8116	301.442	57.4761	420.251	0.0661295	0.0661295	0.0661295	0.0661295	0.0661295	0.0661295	85.3251	219.93	0.0661295	0.0661295	0.0661295	0.0661295	0.0661295	0.0661295	0.0661295	0.0661295	156.523	191.962	63.7803	96.0823	128.604	144.508	139.25	202.745	0.0661295	76.3468	0.0661295	0.0661295
FALSE	High	ITTEASAGVETTPAPVFSEPEVNAVPFASDEDEKEK	[K].ITTEASAGVETTPAPVFSEPEVNAVPFASDEDEKEK.[V]	1xPhospho [S29(100)]	2.27561e-12	5.71308e-05	1	1	1	66	AT4G39680.1	AT4G39680.1 [116-151]	AT4G39680.1 1xPhospho [S144(100)]	SAP domain-containing protein		AT4G39680.1	1	3871.77	36		1.963e-06	2.853e-15	8.04	89.21	1.54806e+08	7.63728e+07	9205.95	9205.95	1.18511e+08	4.57366e+07	1.96845e+06	4.57366e+07	2.53611e+07	2.93544e+07	1.59505e+08	2.35691e+07	9.1929e+07	1.00504e+08	3.73723e+07	9.1929e+07	1.55707e+07	5.07034e+07	8.76828e+07	5.07034e+07	9205.95	9205.95	5.11682e+07	7.23466e+07	7.97377e+07	7.08206e+07	5.40365e+07	7.87705e+07	9.3161e+07	6.77826e+07	4.26053e+07	4.27775e+07	1.37719e+08	1.37719e+08	1.67948e+08	8.23375e+07	1.9511e+08	1.9511e+08	2.71032e+08	5.40111e+07	2.90876e+07	1.93774e+08	2.32978e+08	7.26543e+07	6.15321e+07	1.92151e+08	1.72347e+08	6.91925e+07	180.126	88.8645	0.0107117	0.0107117	137.895	53.2174	2.29042	53.2174	29.5093	34.1557	185.594	27.4241	106.965	116.943	43.485	106.965	18.1174	58.9966	102.024	58.9966	0.0107117	0.0107117	59.5374	84.1798	92.7798	82.4042	62.8748	91.6544	108.399	78.8693	49.5739	49.7743	160.244	160.244	195.418	95.8048	227.022	227.022	315.363	62.8453	33.8452	225.469	271.084	84.5377	71.5964	223.58	200.537	80.5098	67.253	61.6551	69.1708	93.5896	59.5337	35.9347	82.4283	71.654	152.928	208.063	153.734	144.056
FALSE	High	ITTEASAGVETTPAPVFSEPEVNAVPFASDEDEKEKVDDVR	[K].ITTEASAGVETTPAPVFSEPEVNAVPFASDEDEKEKVDDVR.[D]	1xPhospho [S29(100)]	1.08646e-12	5.71308e-05	1	1	1	28	AT4G39680.1	AT4G39680.1 [116-156]	AT4G39680.1 1xPhospho [S144(100)]	SAP domain-containing protein		AT4G39680.1	2	4456.06	41		1.963e-06	1.72e-15	7.47	87.52	1.08573e+08	9205.95	9205.95	9205.95	1.03841e+08	8.76462e+06	9205.95	9205.95	1.47763e+07	9205.95	1.26382e+08	9205.95	3.26641e+07	2.34045e+07	1.77919e+07	2.34045e+07	9205.95	9205.95	2.23113e+07	2.26504e+07	9205.95	9205.95	8.6878e+06	1.56201e+07	1.06335e+08	9205.95	9205.95	9205.95	7.84859e+07	3.22763e+07	3.22763e+07	1.38597e+07	7.99645e+07	9.60023e+07	7.99645e+07	3.2444e+07	1.39083e+08	1.64726e+08	1.39083e+08	2.89432e+07	2.94202e+07	1.68012e+08	9.46475e+07	4.19634e+07	3.61427e+07	1.35005e+08	6.79911e+07	1.57647e+07	243.37	0.0206354	0.0206354	0.0206354	232.762	19.6462	0.0206354	0.0206354	33.1216	0.0206354	283.289	0.0206354	73.2177	52.4619	39.8811	52.4619	0.0206354	0.0206354	50.0115	50.7717	0.0206354	0.0206354	19.474	35.0129	238.353	0.0206354	0.0206354	0.0206354	175.929	72.3483	72.3483	31.0671	179.243	215.192	179.243	72.7243	311.76	369.239	311.76	64.8771	65.9463	376.605	212.156	94.0623	81.015	302.619	152.404	35.3372	60.8581	63.1125	79.1129	54.5057	25.2061	13.632	59.6038	87.9231	161.601	264.409	187.192	142.844
FALSE	High	LTTLTPPGPPPPPPPPPPSPTTAAK	[K].LTTLTPPGPPPPPPPPPPSPTTAAK.[R]	1xPhospho [S19(99.2)]	6.0983e-12	5.71308e-05	1	1	2	17	AT1G19950.1	AT1G19950.1 [229-253]	AT1G19950.1 1xPhospho [S247(99.2)]	HVA22-like protein H (ATHVA22H)	HVA22H	AT1G19950.1	0	2506.3	25		1.963e-06	9.007e-15	6.36	77	9.54611e+06	3.29796e+06	1.78763e+07	9.54611e+06	9.01025e+06	1.19553e+07	9.01025e+06	5.04489e+06	9.58298e+06	5.45656e+06	7.45068e+06	7.45068e+06	7.29295e+06	7.29295e+06	1.48342e+07	6.0538e+06	9205.95	9205.95	4.95207e+06	9205.95	9205.95	9205.95	7.40543e+06	5.1093e+06	9205.95	9205.95	1.03108e+07	9205.95	2.56162e+06	2.56162e+06	8.29716e+06	1.83635e+06	9205.95	3.09098e+06	9205.95	1.08459e+06	1.01319e+07	9205.95	9205.95	1.21034e+06	7.67343e+06	4.5207e+06	4.5207e+06	1.56931e+06	8.03068e+06	9205.95	9205.95	9205.95	203.012	70.1361	380.166	203.012	191.616	254.247	191.616	107.287	203.797	116.042	158.45	158.45	155.096	155.096	315.471	128.743	0.195778	0.195778	105.313	0.195778	0.195778	0.195778	157.488	108.657	0.195778	0.195778	219.275	0.195778	54.4767	54.4767	176.452	39.0527	0.195778	65.7343	0.195778	23.0655	215.471	0.195778	0.195778	25.7397	163.187	96.1395	96.1395	33.3738	170.785	0.195778	0.195778	0.195778	214.082	186.192	159.185	188.601	26.4751	66.634	54.9657	81.1144	22.2978	60.4004	97.21	42.843
FALSE	High	LTVPFDWEETPGTPR	[R].LTVPFDWEETPGTPR.[K]	1xPhospho [T13(100)]	9.72137e-05	5.71308e-05	1	2	2	24	AT2G26530.1	AT2G26530.1 [48-62]	AT2G26530.1 1xPhospho [T60(100)]	AR781%2C pheromone receptor-like protein (DUF1645)	AR781	AT2G26530.1; AT2G26530.2	0	1824.82	15		1.963e-06	2.428e-06	3.19	91.23	9.15645e+06	3.62597e+06	9205.95	9205.95	1.07418e+07	4.47191e+06	1.01907e+07	2.95677e+06	6.15275e+06	9.53499e+06	7.86307e+06	7.86307e+06	9205.95	9205.95	5.52406e+06	9205.95	9205.95	9205.95	9205.95	2.65157e+06	1.41829e+07	4.65197e+06	1.48649e+07	3.9967e+06	2.74668e+06	2.74668e+06	9.42441e+06	1.64825e+06	9205.95	9205.95	3.30671e+06	6.4069e+06	9205.95	9205.95	9205.95	1.17554e+07	1.09766e+07	5.14566e+06	7.41575e+06	7.41575e+06	1.06744e+07	5.77449e+06	8.81089e+06	8.81089e+06	7.04144e+06	9205.95	9205.95	1.27774e+07	182.032	72.085	0.183016	0.183016	213.549	88.9027	202.594	58.7812	122.318	189.558	156.319	156.319	0.183016	0.183016	109.819	0.183016	0.183016	0.183016	0.183016	52.7138	281.959	92.4822	295.518	79.4552	54.6047	54.6047	187.359	32.7675	0.183016	0.183016	65.738	127.371	0.183016	0.183016	0.183016	233.701	218.216	102.297	147.427	147.427	212.209	114.798	175.162	175.162	139.985	0.183016	0.183016	254.018	63.6208	140.957	156.129	27.5921	13.3157	187.354	82.3341	48.3687	58.5625	153.842	169.333	98.5925
FALSE	High	ITVPLNQTNEEAGTVSPLPK	[K].ITVPLNQTNEEAGTVSPLPK.[V]	1xPhospho [S16(100)]	4.98717e-06	5.71308e-05	1	1	3	35	AT5G39660.3	AT5G39660.3 [265-284]	AT5G39660.3 1xPhospho [S280(100)]	cycling DOF factor 2	CDF2	AT5G39660.3	0	2188.09	20		1.963e-06	7.482e-08	4.79	76.63	2.3275e+07	3.44558e+07	6.17611e+07	3.44558e+07	3.26794e+07	5.13854e+06	6.51945e+07	2.0468e+07	5.81991e+07	1.90324e+07	2.48465e+07	5.24121e+06	4.56652e+07	3.77123e+06	8.53215e+07	2.24601e+07	5.86367e+07	1.76273e+07	2.26446e+07	2.26446e+07	3.92413e+07	2.05842e+07	1.02609e+07	1.69521e+07	6.34251e+07	1.91995e+07	9205.95	9205.95	4.22099e+07	2.8941e+07	1.15895e+07	2.40807e+07	3.41784e+07	3.41784e+07	3.67434e+07	2.49672e+07	1.05376e+07	2.3765e+07	3.15195e+07	2.66301e+07	1.02864e+07	1.53825e+07	1.07388e+07	1.07388e+07	6.2315e+06	2.84425e+07	2.75799e+06	6.2315e+06	89.1371	131.956	236.528	131.956	125.153	19.6792	249.678	78.3871	222.887	72.8892	95.1553	20.0725	174.886	14.4428	326.759	86.0163	224.563	67.5077	86.7229	86.7229	150.284	78.8318	39.2967	64.9222	242.901	73.5289	0.0352563	0.0352563	161.653	110.836	44.3847	92.2227	130.894	130.894	140.717	95.6178	40.3561	91.0136	120.711	101.986	39.3941	58.9109	41.1268	41.1268	23.865	108.927	10.5624	23.865	147.395	118.224	102.751	150.526	116.379	83.3336	79.1252	102.274	124.531	88.5167	45.1397	41.8049
FALSE	High	IVAANDDDSMELNTISSIHDSTLGQLLK	[R].IVAANDDDSMELNTISSIHDSTLGQLLK.[N]	1xPhospho [S9(100)]	1.19901e-12	5.71308e-05	1	1	2	8	AT2G39350.1	AT2G39350.1 [4-31]	AT2G39350.1 1xPhospho [S12(100)]	ABC-2 type transporter family protein		AT2G39350.1	0	3080.45	28		1.963e-06	1.752e-15	5.21	103.63	2.76236e+07	9.97812e+06	9205.95	9205.95	1.84966e+07	9205.95	3.48454e+06	9205.95	9.71493e+06	9.71493e+06	1.88426e+07	9.16545e+06	5.68677e+06	3.38075e+06	5.68677e+06	7.64463e+06	9205.95	9205.95	1.0253e+07	1.0813e+07	9205.95	9205.95	5.75686e+06	9205.95	2.17408e+07	9205.95	9205.95	4.16462e+06	2.87169e+07	9205.95	9205.95	4.08275e+06	1.30195e+07	1.71499e+07	1.10349e+07	1.30195e+07	4.48646e+06	2.2904e+07	3.09966e+07	7.20826e+06	9.09689e+06	2.22222e+07	2.51083e+07	1.93584e+07	9205.95	2.23711e+07	1.49845e+07	9205.95	295.937	106.897	0.098625	0.098625	198.157	0.098625	37.3305	0.098625	104.078	104.078	201.864	98.1911	60.9234	36.2186	60.9234	81.8984	0.098625	0.098625	109.842	115.841	0.098625	0.098625	61.6743	0.098625	232.914	0.098625	0.098625	44.6164	307.649	0.098625	0.098625	43.7393	139.48	183.73	118.219	139.48	48.0643	245.374	332.073	77.2235	97.4567	238.07	268.99	207.39	0.098625	239.665	160.531	0.098625	100.758	58.9212	127.053	59.9909	56.4702	15.4925	69.4318	87.8965	145.227	175.684	202.977	100.099
FALSE	High	IVAANDDDSMELNTISSIHDSTLGQLLK	[R].IVAANDDDSMELNTISSIHDSTLGQLLK.[N]	1xOxidation [M10]; 1xPhospho [S9(100)]	1.9607e-16	5.71308e-05	1	1	2	54	AT2G39350.1	AT2G39350.1 [4-31]	AT2G39350.1 1xPhospho [S12(100)]	ABC-2 type transporter family protein		AT2G39350.1	0	3096.44	28		1.963e-06	3.314e-16	7	98	6.23587e+07	3.1425e+07	3.58491e+06	7.28348e+06	4.4363e+07	8.23267e+06	1.63641e+07	2.81989e+06	7.74558e+06	1.8155e+07	3.87742e+07	1.8155e+07	8.87303e+06	8.6148e+06	1.02612e+07	3.6575e+07	9205.95	9205.95	3.63628e+07	1.05827e+07	9205.95	8.03743e+06	9205.95	9.69368e+06	2.36462e+07	5.74647e+07	1.8561e+07	6.27806e+06	5.03679e+07	3.47304e+07	3.47304e+07	1.93384e+07	3.94489e+07	1.11475e+08	3.94489e+07	2.23556e+07	3.36716e+07	3.34084e+07	5.41242e+07	3.01938e+07	8.66456e+07	6.26467e+07	2.85259e+07	2.53754e+07	3.24859e+07	2.39776e+07	4.70993e+07	2.47616e+07	225.213	113.494	12.9472	26.3049	160.22	29.7329	59.1001	10.1842	27.9738	65.568	140.036	65.568	32.0456	31.113	37.0592	132.093	0.033248	0.033248	131.327	38.2203	0.033248	29.0278	0.033248	35.0094	85.3999	207.538	67.0344	22.6737	181.908	125.431	125.431	69.842	142.473	402.599	142.473	80.7391	121.608	120.657	195.474	109.047	312.927	226.253	103.023	91.6451	117.325	86.5969	170.103	89.4285	94.4897	64.8094	74.7865	58.0778	42.4034	16.0259	95.6615	125.653	192.071	136.696	183.462	115.863
FALSE	High	IVAANDDDSMELNTISSIHDSTLGQLLK	[R].IVAANDDDSMELNTISSIHDSTLGQLLK.[N]	1xOxidation [M10]; 2xPhospho [S9(99.4); S17(100)]	8.4586e-07	5.71308e-05	1	1	4	6	AT2G39350.1	AT2G39350.1 [4-31]	AT2G39350.1 2xPhospho [S12(99.4); S20(100)]	ABC-2 type transporter family protein		AT2G39350.1	0	3176.41	28		1.963e-06	9.342e-09	4.84	98.22	5.5025e+06	9205.95	9205.95	9205.95	2.65374e+06	9205.95	9205.95	1.09872e+06	9.9586e+06	3.61285e+06	9205.95	9205.95	1.78373e+06	9205.95	9205.95	1.50215e+06	9205.95	9205.95	9205.95	9205.95	9205.95	2.22235e+06	6.08383e+06	9205.95	1.37189e+07	3.19871e+06	9205.95	9205.95	4.42728e+07	2.27772e+06	3.43518e+06	3.43518e+06	9205.95	3.86069e+07	9205.95	9205.95	4.30149e+06	1.17595e+06	2.82595e+06	2.82595e+06	9.63516e+06	3.00201e+07	9205.95	9205.95	1.09963e+07	1.37466e+07	9205.95	9205.95	120.541	0.201671	0.201671	0.201671	58.1344	0.201671	0.201671	24.0693	218.159	79.1452	0.201671	0.201671	39.0753	0.201671	0.201671	32.9071	0.201671	0.201671	0.201671	0.201671	0.201671	48.684	133.276	0.201671	300.535	70.0728	0.201671	0.201671	969.865	49.8969	75.2531	75.2531	0.201671	845.744	0.201671	0.201671	94.231	25.761	61.9068	61.9068	211.073	657.638	0.201671	0.201671	240.892	301.14	0.201671	0.201671	30.2865	20.6518	74.4268	18.0964	0.201671	45.5908	92.7527	292.567	211.587	60.9514	217.279	135.609
FALSE	High	LVADANTESESEDSERDGELAQSGK	[K].LVADANTESESEDSERDGELAQSGK.[S]	3xPhospho [S9(100); S11(99.4); S14(100)]	0.000206954	5.71308e-05	1	2	2	5	AT3G13225.2	AT3G13225.2 [425-449]	AT3G13225.2 3xPhospho [S433(100); S435(99.4); S438(100)]	WW domain-containing protein		AT3G13225.3; AT3G13225.2	1	2877.07	25		1.963e-06	5.903e-06	4.56	45.26	9205.95	9205.95	9205.95	9205.95	8.48598e+06	8.51036e+06	2.70593e+07	2.07361e+07	2.29038e+07	2.25827e+07	9.89307e+06	1.0357e+07	9205.95	9205.95	2.19867e+07	9205.95	9205.95	9205.95	9205.95	2.27716e+07	9205.95	4.21331e+07	9205.95	2.262e+07	9205.95	9205.95	9205.95	1.38786e+07	9205.95	9205.95	9205.95	1.67091e+07	9205.95	1.46845e+07	9205.95	9205.95	9205.95	1.50042e+07	8.97123e+06	9205.95	9205.95	9.67834e+06	9205.95	9205.95	6.20085e+06	1.69721e+07	9205.95	9205.95	0.129057	0.129057	0.129057	0.129057	118.964	119.305	379.34	290.696	321.085	316.583	138.689	145.193	0.129057	0.129057	308.227	0.129057	0.129057	0.129057	0.129057	319.231	0.129057	590.657	0.129057	317.106	0.129057	0.129057	0.129057	194.562	0.129057	0.129057	0.129057	234.243	0.129057	205.86	0.129057	0.129057	0.129057	210.342	125.766	0.129057	0.129057	135.679	0.129057	0.129057	86.9287	237.929	0.129057	0.129057	0.129057	227.076	230.388	77.1536	79.9046	227.005	48.7372	58.6575	51.5618	84.0916	34.0166	81.2789
FALSE	High	IVALGSFESSDTTK	[R].IVALGSFESSDTTK.[M]	1xPhospho [S6(100)]	7.27997e-05	5.71308e-05	1	2	1	12	AT4G36630.1	AT4G36630.1 [801-814]	AT4G36630.1 1xPhospho [S806(100)]	Vacuolar sorting protein 39	EMB2754	AT4G36630.1; AT4G36630.2	0	1534.7	14		1.963e-06	1.728e-06	2.98	65.68	3.77585e+06	9205.95	9205.95	9205.95	1.95888e+06	6.93321e+06	3.06361e+06	3.06361e+06	2.18979e+06	2.18979e+06	1.45698e+06	8.5388e+06	5.22059e+06	5.22059e+06	4.96666e+06	5.2316e+06	4.81363e+06	9205.95	1.19707e+07	9205.95	9.98974e+06	1.20585e+07	9.98974e+06	3.54305e+06	6.57143e+06	9.67304e+06	1.00308e+07	1.93632e+06	4.95961e+06	9205.95	1.14248e+07	9205.95	9205.95	9205.95	4.71278e+06	3.39246e+06	4.88979e+06	1.03241e+07	4.88216e+06	4.88979e+06	9205.95	7.64989e+06	7.63672e+06	9205.95	9205.95	1.16702e+06	3.567e+06	9205.95	88.8423	0.216608	0.216608	0.216608	46.0907	163.132	72.084	72.084	51.5237	51.5237	34.2815	200.91	122.836	122.836	116.861	123.095	113.26	0.216608	281.66	0.216608	235.05	283.726	235.05	83.3649	154.62	227.598	236.017	45.5598	116.695	0.216608	268.815	0.216608	0.216608	0.216608	110.887	79.8215	115.052	242.917	114.873	115.052	0.216608	179.995	179.685	0.216608	0.216608	27.4588	83.9283	0.216608	22.373	88.3477	84.5598	121.407	98.8383	209.297	165.949	96.4859	47.7855	146.974	90.0283	27.9551
FALSE	High	ITSSPKQEIGTGEATEQEEGKEQK	[K].ITSSPKQEIGTGEATEQEEGKEQK.[S]	1xPhospho [S/T]	5.11958e-21	5.71308e-05	1	2	4	292	AT1G19870.1	AT1G19870.1 [677-700]		IQ-domain 32	iqd32	AT1G19870.2; AT1G19870.1	2	2684.23	24		1.963e-06	4.415e-17	8.88	36.97	2.06395e+08	2.80142e+08	4.91095e+08	1.91934e+08	2.9638e+08	2.48789e+08	2.89962e+08	3.66109e+08	3.71297e+08	3.85659e+08	2.93947e+08	3.16642e+08	4.63096e+08	3.93558e+08	2.70925e+08	3.87666e+08	8.08044e+08	3.49638e+08	2.92221e+08	2.29625e+08	5.13557e+08	2.14011e+08	2.74375e+08	9.59628e+07	4.55991e+08	2.37895e+08	3.509e+08	4.06763e+08	5.69712e+08	2.86125e+08	2.89255e+08	2.6868e+08	5.07451e+06	4.04254e+08	1.95216e+08	2.55834e+08	4.34905e+08	3.108e+08	3.02082e+08	3.94748e+08	3.86253e+08	3.63812e+08	3.26698e+08	2.55673e+08	3.81172e+08	4.59403e+08	4.15551e+08	6.00435e+08	60.4514	82.0515	143.838	56.216	86.8074	72.8686	84.9277	107.231	108.75	112.957	86.0948	92.7421	135.637	115.27	79.3518	113.545	236.67	102.406	85.5893	67.2553	150.417	62.6824	80.3625	28.1068	133.556	69.6776	102.776	119.138	166.865	83.804	84.7205	78.6944	1.48629	118.403	57.1774	74.932	127.38	91.031	88.4775	115.619	113.131	106.558	95.6874	74.8846	111.642	134.556	121.712	175.863	85.6393	87.9586	100.136	110.951	122.98	80.3922	106.287	103.521	62.9996	105.627	97.5652	135.943
FALSE	High	LVDDSYTPTASSSAK	[K].LVDDSYTPTASSSAK.[E]	1xPhospho [S13(99.6)]	1.15864e-07	5.71308e-05	1	2	2	56	AT5G47480.1	AT5G47480.1 [21-35]	AT5G47480.1 1xPhospho [S33(99.6)]	RGPR-like protein		AT5G47480.1; AT5G47480.2	0	1621.7	15		1.963e-06	9.174e-10	4.1	40.16	4.20173e+07	2.7566e+07	5.27054e+07	3.44979e+07	3.09014e+07	4.19127e+07	2.94367e+07	6.87969e+07	2.87607e+07	5.09464e+07	3.54094e+07	3.60299e+07	4.32035e+07	3.27895e+07	2.50652e+07	3.93671e+07	1.13981e+07	2.7511e+07	3.43309e+07	2.49049e+07	5.19456e+06	2.63063e+07	2.32697e+07	3.01877e+07	3.14311e+07	2.33233e+07	3.14311e+07	3.20084e+07	2.86629e+07	4.37642e+06	2.86629e+07	3.33622e+07	9.89301e+06	2.45554e+07	2.93295e+07	3.29217e+07	3.53301e+07	2.97204e+07	3.33733e+07	2.85169e+07	4.06483e+07	2.6378e+07	3.94598e+07	2.31699e+07	4.5422e+07	2.31568e+07	3.63159e+07	3.09686e+07	134.015	87.9225	168.105	110.032	98.5608	133.681	93.8891	219.429	91.7329	162.495	112.939	114.918	137.799	104.583	79.9461	125.562	36.3545	87.7468	109.499	79.4348	16.5682	83.9046	74.2194	96.2843	100.25	74.3901	100.25	102.092	91.4211	13.9587	91.4211	106.409	31.554	78.3199	93.547	105.005	112.686	94.7938	106.445	90.9552	129.649	84.1332	125.858	73.9009	144.875	73.8592	115.83	98.7752	125.019	136.39	120.521	111.972	78.2589	67.7441	94.2456	75.8026	77.1063	101.22	103.385	108.335
FALSE	High	LVDKHAETDDELLEK	[R].LVDKHAETDDELLEK.[I]	1xPhospho [T8(100)]	1.77952e-10	5.71308e-05	1	1	1	47	AT3G18240.2	AT3G18240.2 [110-124]	AT3G18240.2 1xPhospho [T117(100)]	Ribosomal protein S24/S35		AT3G18240.2	1	1834.85	15		1.963e-06	4.678e-13	5.44	38.55	1.17617e+08	4.93663e+07	1.23863e+08	6.75448e+07	8.75005e+07	7.23308e+07	7.98809e+07	1.44045e+08	8.07163e+07	1.29596e+08	1.76207e+08	7.56713e+07	1.61877e+08	7.4176e+07	8.53336e+07	1.28518e+08	4.62363e+08	3.87226e+08	1.55007e+08	1.2535e+08	1.2716e+08	3.06034e+08	7.86133e+07	4.9919e+07	1.50563e+08	2.66701e+08	1.19284e+08	1.14639e+08	2.3991e+08	2.47105e+08	1.3513e+08	5.00944e+07	1.58432e+07	1.96716e+08	5.90508e+07	3.49123e+07	8.09012e+07	1.76803e+08	5.45175e+07	4.70987e+07	7.53741e+07	1.83797e+08	4.87034e+07	4.13305e+07	6.71654e+07	1.49249e+08	4.54191e+07	6.71654e+07	93.8839	39.4052	98.8698	53.9156	69.8446	57.7358	63.7625	114.98	64.4293	103.446	140.652	60.4023	129.213	59.2087	68.1149	102.585	369.067	309.091	123.729	100.057	101.502	244.282	62.7506	39.8463	120.182	212.885	95.2145	91.5067	191.501	197.244	107.863	39.9863	12.6464	157.023	47.1355	27.8676	64.5769	141.128	43.5169	37.5951	60.1651	146.711	38.876	32.9908	53.6127	119.133	36.2544	53.6127	71.5186	76.5806	92.2323	89.7806	225.486	112.095	129.947	134.149	61.168	71.7042	69.6856	65.6533
FALSE	High	LVDQCLESNDNSDGVVASPALPTK	[R].LVDQCLESNDNSDGVVASPALPTK.[A]	1xCarbamidomethyl [C5]; 1xPhospho [S12(100)]	1.36891e-08	5.71308e-05	1	1	3	102	AT3G48050.1	AT3G48050.1 [877-900]	AT3G48050.1 1xPhospho [S888(100)]	protein SUO		AT3G48050.1	0	2609.18	24		1.963e-06	7.539e-11	5.44	72.1	1.03892e+08	1.11408e+08	2.56286e+07	2.00758e+07	8.92746e+07	1.0441e+08	8.53544e+07	4.48292e+07	9.06241e+07	6.16118e+07	1.17265e+08	8.50681e+07	1.10944e+08	1.2195e+08	1.08795e+08	3.40943e+07	1.77716e+07	1.68435e+07	2.82656e+08	9.78193e+07	2.48617e+07	5.04437e+07	7.53546e+07	2.39144e+08	1.68663e+07	6.35694e+07	6.79713e+07	1.0863e+08	1.83283e+07	6.20245e+07	7.45424e+07	1.19848e+08	1.08988e+08	8.0314e+07	1.08988e+08	1.24939e+08	7.62647e+07	1.11254e+08	1.1361e+08	1.16e+08	5.49381e+07	1.04426e+08	1.12841e+08	1.13985e+08	9.33024e+07	1.15748e+08	1.1146e+08	1.33223e+08	115.11	123.439	28.3962	22.2437	98.9151	115.685	94.5716	49.6702	100.41	68.265	129.928	94.2543	122.924	135.119	120.544	37.776	19.6907	18.6624	313.179	108.383	27.5465	55.8909	83.4919	264.969	18.6877	70.434	75.3113	120.36	20.3076	68.7224	82.592	132.79	120.757	88.9869	120.757	138.431	84.5003	123.268	125.878	128.527	60.8707	115.702	125.026	126.294	103.378	128.248	123.496	147.609	72.2973	89.7104	98.2145	104.091	114.979	107.975	71.1983	76.1029	117.233	115.543	106.973	125.683
FALSE	High	LVDQCLESNDNSDGVVASPALPTK	[R].LVDQCLESNDNSDGVVASPALPTK.[A]	1xCarbamidomethyl [C5]; 2xPhospho [S12(100); S18(100)]	3.36903e-09	5.71308e-05	1	1	4	66	AT3G48050.1	AT3G48050.1 [877-900]	AT3G48050.1 2xPhospho [S888(100); S894(100)]	protein SUO		AT3G48050.1	0	2689.15	24		1.963e-06	1.455e-11	6.68	72.71	6.67628e+07	8.70205e+07	6.67628e+07	1.1097e+07	7.2182e+07	9.92387e+07	9.90673e+07	9.78574e+06	1.57244e+08	4.16137e+07	9.76377e+07	8.23509e+07	2.05877e+07	1.0696e+08	1.15346e+08	4.97293e+07	9205.95	9205.95	4.40078e+07	7.76748e+07	1.04904e+07	3.87522e+07	3.87522e+07	1.02127e+08	8.70319e+06	3.56522e+07	3.56522e+07	7.40013e+07	4.40492e+06	3.38444e+07	4.20349e+07	8.65079e+07	1.0407e+08	9.28417e+07	1.18744e+08	1.0407e+08	1.05009e+08	9.60849e+07	1.05009e+08	1.34059e+08	5.17656e+07	9.64034e+07	1.18515e+08	1.30563e+08	8.54065e+07	7.44591e+07	1.29513e+08	8.64884e+07	92.914	121.107	92.914	15.4438	100.456	138.111	137.872	13.6188	218.837	57.9139	135.883	114.608	28.6519	148.857	160.528	69.2085	0.0128119	0.0128119	61.2457	108.1	14.5995	53.9315	53.9315	142.131	12.1122	49.6172	49.6172	102.988	6.13035	47.1013	58.5	120.393	144.834	129.208	165.256	144.834	146.141	133.722	146.141	186.57	72.0424	134.165	164.938	181.705	118.86	103.625	180.244	120.366	80.5946	97.5144	131.81	101.811	42.3429	66.1484	53.5836	58.0312	146.033	153.143	138.213	130.774
FALSE	High	IVDSLKAESVESGEK	[K].IVDSLKAESVESGEK.[M]	1xPhospho [S9(99.8)]	1.99749e-08	5.71308e-05	1	1	3	41	AT1G17210.1	AT1G17210.1 [779-793]	AT1G17210.1 1xPhospho [S787(99.8)]	IAP-like protein 1	ATILP1, ILP1	AT1G17210.1	1	1670.79	15		1.963e-06	1.172e-10	4.2	40.5	2.48169e+07	2.48169e+07	2.7333e+07	8.16588e+06	2.4123e+07	8.39071e+06	1.35381e+07	2.82876e+07	1.21768e+07	3.36728e+07	1.83819e+07	1.40389e+07	3.48278e+07	9.40011e+06	1.56736e+07	2.63179e+07	1.04558e+08	1.69534e+07	3.59558e+06	1.23268e+07	3.54985e+07	1.56808e+07	9.68232e+06	1.56808e+07	4.06998e+07	9205.95	1.07798e+07	9205.95	2.83314e+07	1.40942e+07	1.40942e+07	9.24466e+06	9205.95	3.07653e+07	9.81156e+06	9205.95	1.93323e+07	5.01503e+07	1.1621e+07	1.50652e+07	1.64324e+07	2.97187e+07	1.64324e+07	1.50381e+07	2.13105e+07	2.88359e+07	1.39952e+07	2.04278e+07	124.844	124.844	137.502	41.0795	121.354	42.2105	68.1052	142.304	61.2568	169.395	92.4723	70.6243	175.206	47.2884	78.8483	132.396	525.992	85.2862	18.088	62.0118	178.58	78.884	48.7081	78.884	204.745	0.0463117	54.2292	0.0463117	142.525	70.9026	70.9026	46.5065	0.0463117	154.769	49.3583	0.0463117	97.2535	252.287	58.4611	75.7873	82.6651	149.504	82.6651	75.651	107.205	145.062	70.4048	102.764	107.068	93.4935	98.4372	108.435	172.844	96.264	64.7668	82.7091	51.0549	120.947	97.6212	106.359
FALSE	High	IVDSLKAESVESGEK	[K].IVDSLKAESVESGEK.[M]	2xPhospho [S9(100); S12(100)]	5.36903e-07	5.71308e-05	1	1	1	68	AT1G17210.1	AT1G17210.1 [779-793]	AT1G17210.1 2xPhospho [S787(100); S790(100)]	IAP-like protein 1	ATILP1, ILP1	AT1G17210.1	1	1750.75	15		1.963e-06	5.519e-09	5.34	43.58	1.48837e+08	7.80149e+07	5.7324e+07	7.80149e+07	1.40902e+08	7.46442e+07	1.02848e+08	1.48244e+08	1.14764e+08	1.34257e+08	1.29575e+08	9.91117e+07	1.66641e+08	9.37959e+07	1.14187e+08	1.39872e+08	3.53452e+07	4.78049e+06	3.53452e+07	6.5463e+07	1.70045e+08	6.34401e+07	4.4395e+07	6.19393e+07	1.49121e+08	5.12307e+07	3.27867e+07	7.05922e+07	1.62401e+08	7.64059e+07	4.07395e+07	8.23614e+07	2.63317e+07	1.38444e+08	1.29792e+08	1.24932e+08	1.01465e+08	1.50333e+08	1.28365e+08	1.66517e+08	9.69975e+07	1.41089e+08	1.12084e+08	1.42134e+08	1.10659e+08	1.25086e+08	1.67403e+08	1.92525e+08	142.269	74.5723	54.7945	74.5723	134.685	71.3505	98.3101	141.702	109.7	128.333	123.858	94.7382	159.288	89.657	109.148	133.7	33.7856	4.56954	33.7856	62.5744	162.542	60.6407	42.436	59.2061	142.541	48.9701	31.34	67.4772	155.234	73.0344	38.9418	78.7271	25.1697	132.335	124.065	119.419	96.9873	143.7	122.701	159.169	92.7174	134.863	107.138	135.862	105.776	119.567	160.016	184.03	86.552	111.512	114.157	122.948	33.6788	81.2061	72.5822	86.4844	100.247	130.639	117.645	142.347
FALSE	High	IVDSLKAESVESGEK	[K].IVDSLKAESVESGEK.[M]	3xPhospho [S4(100); S9(100); S12(100)]	4.07872e-05	5.71308e-05	1	1	1	24	AT1G17210.1	AT1G17210.1 [779-793]	AT1G17210.1 3xPhospho [S782(100); S787(100); S790(100)]	IAP-like protein 1	ATILP1, ILP1	AT1G17210.1	1	1830.72	15		1.963e-06	8.775e-07	5.19	47.9	4.60722e+07	4.18223e+07	9205.95	9205.95	3.83027e+07	8.87077e+07	6.3607e+07	6.79532e+07	5.00272e+07	4.10548e+07	4.99495e+07	6.7387e+07	1.22594e+07	7.48027e+07	5.67936e+07	3.95313e+07	9205.95	9205.95	2.25075e+07	6.11987e+07	4.24931e+07	2.71359e+07	4.59089e+07	7.48829e+07	3.59973e+07	4.3449e+07	4.3449e+07	6.85125e+07	3.57522e+07	2.32039e+07	4.08778e+07	5.58406e+07	3.13309e+07	3.12098e+07	6.44044e+07	3.13309e+07	3.16584e+07	5.20551e+07	4.80385e+07	3.81874e+07	4.16524e+07	3.8116e+07	8.08765e+07	4.3592e+07	4.39814e+07	5.53748e+07	8.24012e+07	4.91633e+07	104.173	94.563	0.0208153	0.0208153	86.605	200.574	143.82	153.647	113.115	92.8277	112.939	152.367	27.7193	169.134	128.414	89.3831	0.0208153	0.0208153	50.8909	138.375	96.0799	61.3561	103.803	169.315	81.3924	98.2412	98.2412	154.911	80.8382	52.4657	92.4276	126.26	70.8414	70.5676	145.623	70.8414	71.5817	117.7	108.618	86.3444	94.1789	86.1828	182.867	98.5645	99.445	125.206	186.315	111.162	49.6943	146.162	117.812	103.663	47.3268	107.639	108.197	87.9977	89.4683	96.0611	115.448	130.532
FALSE	High	LVDSQFSEVEDDGRPFDYRPLVDETLDEIKR	[R].LVDSQFSEVEDDGRPFDYRPLVDETLDEIKR.[D]	1xPhospho [S7(99)]	9.51164e-05	5.71308e-05	1	1	2	4	AT5G17910.1	AT5G17910.1 [139-169]	AT5G17910.1 1xPhospho [S145(99)]	cardiomyopathy-associated protein		AT5G17910.1	1	3762.75	31		1.963e-06	2.357e-06	3.04	89.83	5.11531e+06	5.11531e+06	7.1301e+06	4.28079e+06	6.68412e+06	4.60083e+06	3.79351e+06	4.60083e+06	2.58466e+06	6.3123e+06	7.87243e+06	6.3123e+06	9205.95	9205.95	9205.95	2.8489e+06	9205.95	1.45488e+07	9205.95	9205.95	9205.95	6.53539e+06	9205.95	3.13004e+06	9205.95	1.44344e+07	9205.95	1.86344e+06	1.71205e+07	4.21173e+06	1.88248e+06	4.21173e+06	9205.95	9.39093e+06	3.79873e+06	9205.95	8.39662e+06	1.02598e+07	9.03076e+06	9.03076e+06	5.90875e+06	6.26389e+06	3.18174e+06	6.23355e+06	9205.95	5.37945e+06	3.79454e+06	9205.95	113.68	113.68	158.455	95.1338	148.544	102.246	84.3048	102.246	57.4401	140.281	174.952	140.281	0.204588	0.204588	0.204588	63.3124	0.204588	323.324	0.204588	0.204588	0.204588	145.239	0.204588	69.5602	0.204588	320.781	0.204588	41.4121	380.477	93.5991	41.8352	93.5991	0.204588	208.699	84.4209	0.204588	186.602	228.007	200.695	200.695	131.313	139.205	70.7091	138.531	0.204588	119.55	84.3277	0.204588	120.237	109.335	128.239	15.9816	80.9844	53.802	90.6506	152.377	73.3822	203.999	119.939	51.0717
FALSE	High	LVDTSLTHVTTQVR	[K].LVDTSLTHVTTQVR.[G]	1xPhospho [S5(100)]	5.13167e-05	5.71308e-05	1	3	1	4	AT5G63710.3	AT5G63710.3 [441-454]	AT5G63710.3 1xPhospho [S445(100)]	Leucine-rich repeat protein kinase family protein		AT5G63710.4; AT5G63710.1; AT5G63710.3	0	1649.83	14		1.963e-06	1.144e-06	2.84	58.8	1.07286e+07	1.07286e+07	4.61682e+06	1.17461e+07	1.17321e+07	1.01908e+07	1.01908e+07	9.70629e+06	3.77551e+06	9205.95	1.06734e+07	9205.95	9205.95	7.05902e+06	9205.95	9.36938e+06	9205.95	9205.95	1.6313e+07	9205.95	1.53746e+07	7.2724e+06	2.34532e+07	1.53746e+07	9205.95	9205.95	2.4536e+07	1.32127e+07	1.47534e+07	1.2511e+07	2.31699e+07	1.47534e+07	7.72881e+06	9205.95	9205.95	9205.95	9205.95	9205.95	9205.95	9205.95	9205.95	9205.95	9205.95	9205.95	9205.95	9205.95	4.98317e+06	1.24935e+06	168.62	168.62	72.5616	184.612	184.392	160.167	160.167	152.552	59.339	0.144688	167.752	0.144688	0.144688	110.945	0.144688	147.257	0.144688	0.144688	256.388	0.144688	241.64	114.299	368.609	241.64	0.144688	0.144688	385.627	207.661	231.877	196.634	364.157	231.877	121.472	0.144688	0.144688	0.144688	0.144688	0.144688	0.144688	0.144688	0.144688	0.144688	0.144688	0.144688	0.144688	0.144688	78.3195	19.6357	148.603	164.319	56.845	64.6228	64.2054	241.547	148.394	256.136	30.4766	0.144688	0.144688	24.5611
FALSE	High	IVEASSGNGSPQLVPLNSVK	[K].IVEASSGNGSPQLVPLNSVK.[A]	1xPhospho [S10(100)]	5.67125e-07	5.71308e-05	1	1	2	135	AT3G09830.2	AT3G09830.2 [368-387]	AT3G09830.2 1xPhospho [S377(100)]	Protein kinase superfamily protein		AT3G09830.2	0	2076.04	20		1.963e-06	5.886e-09	5.98	72.92	8.06595e+07	7.42236e+07	1.17951e+08	6.59759e+07	6.71092e+07	7.04095e+07	9.78408e+07	5.05496e+07	1.31516e+08	5.32539e+07	7.85301e+07	8.39314e+07	1.09028e+08	6.19559e+07	1.36475e+08	7.74594e+07	7.32038e+06	7.28053e+07	3.67897e+07	1.14161e+08	5.4518e+06	7.54303e+07	3.70889e+07	1.06296e+08	5.03229e+06	6.7777e+07	2.56233e+07	1.24474e+08	8.43384e+06	8.46963e+07	1.89103e+07	1.31282e+08	8.42284e+07	1.10124e+08	7.56436e+07	1.22779e+08	7.47761e+07	8.69986e+07	7.52194e+07	1.1675e+08	7.85148e+07	1.1314e+08	9.69889e+07	1.48316e+08	8.05884e+07	1.29274e+08	1.02642e+08	1.67182e+08	98.2253	90.3878	143.638	80.344	81.7241	85.7431	119.148	61.5582	160.157	64.8514	95.6322	102.21	132.772	75.4486	166.196	94.3283	8.9146	88.6606	44.8017	139.023	6.63908	91.8573	45.1661	129.445	6.12821	82.5373	31.2035	151.582	10.2705	103.141	23.0285	159.872	102.571	134.106	92.1171	149.517	91.0606	105.945	91.6005	142.176	95.6135	137.779	118.111	180.616	98.1387	157.426	124.995	203.591	103.149	87.0434	105.713	117.186	70.35	68.2769	67.8627	74.0781	119.578	107.695	133.03	146.038
FALSE	High	IVEASSGNGSPQLVPLNSVK	[K].IVEASSGNGSPQLVPLNSVK.[A]	2xPhospho [S10(99.2); S18(100)]	2.7077e-07	5.71308e-05	1	1	2	46	AT3G09830.2	AT3G09830.2 [368-387]	AT3G09830.2 2xPhospho [S377(99.2); S385(100)]	Protein kinase superfamily protein		AT3G09830.2	0	2156	20		1.963e-06	2.464e-09	5.43	74.15	2.14709e+07	7.49503e+06	7.14012e+06	1.62476e+07	2.14109e+07	1.57129e+07	4.15896e+07	2.39743e+07	3.90424e+07	2.36006e+07	1.62495e+07	1.48285e+07	1.59164e+07	7.655e+06	3.55845e+07	3.27433e+07	2.98617e+08	1.21628e+07	5.82369e+06	2.19807e+07	1.12197e+07	4.21267e+07	5.33654e+06	3.89539e+07	8.45213e+07	3.62031e+07	4.96149e+06	3.04861e+07	5.8075e+07	4.48194e+07	5.98492e+06	4.03607e+07	3.09683e+07	3.69228e+07	1.49276e+06	3.09683e+07	2.42953e+07	4.93539e+07	2.25504e+07	4.27946e+07	1.98612e+07	3.37584e+07	2.39143e+07	3.50923e+07	2.33732e+07	2.05828e+07	3.17997e+07	2.97142e+07	66.9336	23.3651	22.2587	50.6506	66.7468	48.9836	129.652	74.7378	121.711	73.573	50.6564	46.2267	49.6181	23.8638	110.932	102.075	930.913	37.9164	18.1549	68.523	34.9764	131.326	16.6362	121.435	263.488	112.86	15.467	95.0378	181.044	139.721	18.6575	125.821	96.5409	115.104	4.65357	96.5409	75.7384	153.857	70.299	133.408	61.9158	105.239	74.5507	109.397	72.864	64.1652	99.1328	92.6314	40.802	80.0301	73.0419	71.622	263.877	76.0936	121.713	116.311	78.2098	108.326	87.7757	82.1983
FALSE	High	LVDEDAESSGRQSPATYTR	[K].LVDEDAESSGRQSPATYTR.[M]	1xPhospho [S13(100)]	5.71351e-10	5.71308e-05	1	1	3	91	AT1G12930.1	AT1G12930.1 [613-631]	AT1G12930.1 1xPhospho [S625(100)]	ARM repeat superfamily protein		AT1G12930.1	1	2161.94	19		1.963e-06	1.824e-12	4.09	37.11	8.38027e+07	5.56372e+07	1.8699e+08	9.64949e+07	8.20701e+07	6.24922e+07	8.43255e+07	9.17933e+07	1.03235e+08	9.17189e+07	9.4435e+07	6.9232e+07	1.02262e+08	6.21371e+07	8.48484e+07	5.48321e+07	3.356e+08	1.48969e+08	9.41976e+07	9.3927e+07	1.66353e+08	1.3947e+08	1.05236e+08	6.18768e+07	1.45081e+08	1.12472e+08	1.17496e+08	1.26974e+08	1.42773e+08	1.42468e+08	7.31104e+07	8.17652e+07	7.48645e+07	9.95935e+07	7.01461e+07	7.48645e+07	5.61138e+07	9.59361e+07	7.17326e+07	7.64286e+07	6.14302e+07	8.69807e+07	6.7487e+07	4.22692e+07	7.42101e+07	9.99502e+07	7.04598e+07	8.47306e+07	85.5625	56.8056	190.917	98.5213	83.7936	63.8045	86.0963	93.7209	105.403	93.645	96.4181	70.6859	104.409	63.442	86.6302	55.9836	342.648	152.097	96.1757	95.8995	169.846	142.399	107.446	63.1762	148.127	114.834	119.964	129.64	145.771	145.46	74.6457	83.4822	76.4367	101.685	71.6192	76.4367	57.2922	97.9508	73.239	78.0336	62.7202	88.8073	68.9042	43.1569	75.7685	102.049	71.9395	86.51	107.952	81.8538	91.538	77.6162	171.705	120.717	128.141	112.34	81.5444	76.6289	65.8971	84.0668
FALSE	High	IVEDSSPTLVTAR	[R].IVEDSSPTLVTAR.[V]	1xPhospho [S6(100)]	8.91038e-06	5.71308e-05	1	1	2	12	AT4G10790.1	AT4G10790.1 [297-309]	AT4G10790.1 1xPhospho [S302(100)]	UBX domain-containing protein		AT4G10790.1	0	1467.71	13		1.963e-06	1.478e-07	2.92	49.54	5.09657e+06	9205.95	2.09221e+07	9205.95	1.88624e+07	2.76331e+07	1.1036e+07	1.32423e+07	1.12686e+07	1.42056e+07	1.42056e+07	2.74082e+07	1.53442e+07	2.94929e+07	2.24946e+07	1.75992e+07	9205.95	9205.95	1.82047e+07	9205.95	1.26428e+07	1.20063e+07	2.50074e+07	1.26428e+07	1.93845e+07	6.52281e+06	2.79037e+07	1.93845e+07	2.56947e+07	9.23157e+06	3.61248e+07	2.56947e+07	2.06719e+07	2.06719e+07	1.56412e+07	3.48713e+07	6.64137e+06	1.94346e+07	1.12063e+07	2.81761e+07	9205.95	1.22075e+07	1.23274e+07	9205.95	1.36714e+07	2.91223e+07	2.16245e+07	2.64993e+07	31.6849	0.0572325	130.071	0.0572325	117.266	171.793	68.6099	82.3263	70.056	88.3148	88.3148	170.394	95.3933	183.355	139.847	109.412	0.0572325	0.0572325	113.177	0.0572325	78.5993	74.6422	155.469	78.5993	120.512	40.5517	173.475	120.512	159.741	57.3918	224.584	159.741	128.515	128.515	97.2396	216.792	41.2888	120.823	69.6684	175.168	0.0572325	75.8928	76.6385	0.0572325	84.9941	181.051	134.438	164.744	40.4675	109.999	104.27	132.002	28.3372	96.8274	113.762	150.365	142.765	101.737	38.1614	141.306
FALSE	High	ITSQELGISSLGDAIVCR	[K].ITSQELGISSLGDAIVCR.[I]	1xCarbamidomethyl [C17]; 1xPhospho [S3(99.2)]	0.000123546	5.71308e-05	1	1	3	21	AT4G34412.1	AT4G34412.1 [148-165]	AT4G34412.1 1xPhospho [S150(99.2)]	EKC/KEOPS complex subunit tprkb-like protein		AT4G34412.1	0	1998.96	18		1.963e-06	3.216e-06	2.62	93.68	9205.95	9205.95	9205.95	9205.95	9205.95	9205.95	9205.95	9205.95	9205.95	2.03055e+06	9205.95	9205.95	9205.95	9205.95	9205.95	1.80468e+06	9205.95	9205.95	9205.95	9205.95	9205.95	9205.95	9205.95	9205.95	8.63093e+06	9205.95	9205.95	9205.95	7.10322e+06	9205.95	9205.95	9205.95	4.56701e+06	5.18799e+06	4.39277e+06	4.56701e+06	3.69064e+06	8.12432e+06	3.69064e+06	1.96505e+06	4.20552e+06	9.31796e+06	4.171e+06	4.20552e+06	9205.95	9205.95	3.03118e+06	1.7282e+07	0.449783	0.449783	0.449783	0.449783	0.449783	0.449783	0.449783	0.449783	0.449783	99.2083	0.449783	0.449783	0.449783	0.449783	0.449783	88.1727	0.449783	0.449783	0.449783	0.449783	0.449783	0.449783	0.449783	0.449783	421.689	0.449783	0.449783	0.449783	347.048	0.449783	0.449783	0.449783	223.135	253.474	214.621	223.135	180.317	396.937	180.317	96.0083	205.473	455.255	203.786	205.473	0.449783	0.449783	148.097	844.361	0.449783	0.449783	25.1394	22.3805	0.449783	0.449783	105.76	87.0993	228.591	213.395	267.497	248.339
FALSE	High	ITSPNSLEQQSGIHEAGSSK	[R].ITSPNSLEQQSGIHEAGSSK.[R]	1xPhospho [T2(99.1)]	0.000106652	5.71308e-05	1	1	1	3	AT4G03260.3	AT4G03260.3 [115-134]	AT4G03260.3 1xPhospho [T116(99.1)]	Outer arm dynein light chain 1 protein		AT4G03260.3	0	2149.98	20		1.963e-06	2.696e-06	3.13	46.52	5.76873e+06	1.40743e+07	4.74016e+07	1.36599e+07	1.87606e+07	2.31957e+07	4.3512e+07	3.58878e+07	2.34852e+07	4.73394e+07	1.6613e+07	2.91325e+07	1.90098e+07	3.74864e+07	3.21759e+07	1.60438e+07	3.45466e+07	6.97764e+07	3.45466e+07	2.45398e+07	2.4294e+07	2.64352e+07	2.4294e+07	1.27132e+07	3.00447e+07	4.95465e+07	3.00447e+07	1.31632e+07	2.64182e+07	4.08823e+07	2.64182e+07	1.47587e+07	1.6286e+07	1.6286e+07	2.12889e+07	1.50584e+07	1.84511e+07	2.86268e+07	1.57477e+07	1.79513e+07	2.0923e+07	3.18933e+07	1.05373e+07	2.19564e+07	3.86448e+07	2.49828e+07	1.12967e+07	1.08471e+07	22.5718	55.0696	185.472	53.4483	73.4062	90.76	170.254	140.421	91.8925	185.229	65.0031	113.989	74.3814	146.676	125.897	62.7761	135.174	273.02	135.174	96.0191	95.0572	103.435	95.0572	49.7441	117.559	193.865	117.559	51.5049	103.369	159.964	103.369	57.7478	63.7239	63.7239	83.2991	58.9202	72.1954	112.01	61.6173	70.2395	81.8673	124.792	41.2301	85.9107	151.209	97.7523	44.2015	42.4426	79.1405	118.71	114.029	102.433	159.847	85.8234	120.122	106.112	67.4168	79.0157	83.45	83.9014
FALSE	High	LTGMSFRVPTVDVSVVDLTVR	[K].LTGMSFRVPTVDVSVVDLTVR.[L]	1xOxidation [M4]; 1xPhospho [S5(100)]	9.22848e-09	5.71308e-05	2	3	4	28	AT1G13440.1; AT3G04120.1	AT1G13440.1 [232-252]; AT3G04120.1 [232-252]	AT1G13440.1 1xPhospho [S236(100)]; AT3G04120.1 1xPhospho [S236(100)]	glyceraldehyde-3-phosphate dehydrogenase C2 glyceraldehyde-3-phosphate dehydrogenase C subunit 1	GAPC-2, GAPC2	AT1G13440.1; AT1G13440.2; AT3G04120.1	1	2387.2	21	Shared	1.963e-06	4.744e-11	4.33	102.63	1.10432e+07	5.0391e+06	9205.95	9205.95	8.16074e+06	9205.95	9205.95	9205.95	1.1979e+06	2.21212e+06	7.36381e+06	3.31995e+06	1.55745e+07	4.10198e+06	1.94284e+06	4.10198e+06	9205.95	9205.95	3.17726e+06	2.95292e+06	2.96091e+06	2.0377e+06	2.0377e+06	1.9524e+06	1.05321e+07	9205.95	2.09649e+06	9205.95	1.33709e+07	1.23725e+06	1.0959e+06	1.23725e+06	2.46807e+07	8.33464e+06	4.18221e+06	2.41647e+06	5.68785e+06	1.06099e+07	1.82931e+07	3.72185e+06	6.60228e+06	7.44656e+06	6.01661e+06	6.60228e+06	8.19563e+06	8.19563e+06	8.63197e+06	5.64359e+06	217.162	99.0928	0.181033	0.181033	160.479	0.181033	0.181033	0.181033	23.5564	43.5009	144.808	65.2861	306.27	80.6646	38.2056	80.6646	0.181033	0.181033	62.4803	58.0686	58.2257	40.0709	40.0709	38.3935	207.112	0.181033	41.227	0.181033	262.936	24.3302	21.5506	24.3302	485.341	163.899	82.2422	47.5194	111.85	208.641	359.73	73.1895	129.833	146.435	118.315	129.833	161.165	161.165	169.746	110.98	79.1543	40.2556	69.2878	126.451	30.2277	44.1903	62.1752	83.2868	194.75	188.353	131.104	150.764
FALSE	High	ITLLEELQEKTEEDEENKPSVIEK	[K].ITLLEELQEKTEEDEENKPSVIEK.[L]	1xPhospho [T11(100)]	2.87411e-05	5.71308e-05	1	1	1	2	AT1G20440.1	AT1G20440.1 [80-103]	AT1G20440.1 1xPhospho [T90(100)]	cold-regulated 47	COR47, RD17, AtCOR47	AT1G20440.1	1	2923.41	24		1.963e-06	5.811e-07	3.54	76.19	4.02653e+06	9205.95	9205.95	3.7778e+07	9205.95	9205.95	9205.95	7.09778e+06	9205.95	5.34983e+06	9205.95	9205.95	5.278e+06	9205.95	9205.95	4.40577e+06	9205.95	2.11184e+08	9205.95	9205.95	9205.95	9205.95	9205.95	2.97755e+06	9205.95	9205.95	9205.95	9205.95	9205.95	9205.95	9205.95	2.53251e+06	9205.95	9205.95	9205.95	9205.95	1.45497e+06	9205.95	9205.95	2.76855e+06	1.70843e+06	7.05465e+06	2.02571e+06	2.02571e+06	999387	5.60313e+06	9205.95	9205.95	63.4609	0.145092	0.145092	595.406	0.145092	0.145092	0.145092	111.866	0.145092	84.3168	0.145092	0.145092	83.1848	0.145092	0.145092	69.4378	0.145092	3328.4	0.145092	0.145092	0.145092	0.145092	0.145092	46.9281	0.145092	0.145092	0.145092	0.145092	0.145092	0.145092	0.145092	39.914	0.145092	0.145092	0.145092	0.145092	22.9312	0.145092	0.145092	43.6343	26.9261	111.186	31.9266	31.9266	15.751	88.3091	0.145092	0.145092	164.789	28.0753	21.188	38.2282	832.208	11.8409	0.145092	10.0873	0.145092	16.7139	50.4913	26.0876
FALSE	High	LTLPVTPGSK	[R].LTLPVTPGSK.[D]	1xPhospho [T6(100)]	0.000243431	5.71308e-05	1	1	1	90	AT3G55360.1	AT3G55360.1 [47-56]	AT3G55360.1 1xPhospho [T52(100)]	3-oxo-5-alpha-steroid 4-dehydrogenase family protein	CER10, ECR, ATTSC13, TSC13	AT3G55360.1	0	1092.57	10		1.963e-06	7.132e-06	2.85	58.56	8.39925e+07	1.36273e+08	1.34929e+08	1.89279e+08	6.91414e+07	1.75257e+08	8.02581e+07	1.28639e+08	9.51349e+07	1.29159e+08	7.01975e+07	1.64736e+08	9.67222e+07	1.14155e+08	1.20861e+08	1.12032e+08	1.35746e+07	1.56394e+08	1.70846e+08	1.06966e+08	8.11911e+07	1.11341e+08	1.9222e+08	1.03527e+08	7.39102e+07	1.13346e+08	2.03827e+08	9.87411e+07	1.48561e+07	1.28259e+08	1.77879e+08	1.3431e+08	9.29128e+07	8.68878e+07	7.14079e+07	1.05547e+08	6.75008e+07	6.42294e+07	6.30035e+07	1.014e+08	6.99997e+07	8.35444e+07	6.62645e+07	8.43958e+07	6.60608e+07	1.16282e+08	7.72167e+07	8.78059e+07	79.2629	128.6	127.331	178.621	65.2481	165.389	75.7388	121.396	89.7779	121.886	66.2447	155.46	91.2758	107.727	114.055	105.724	12.8102	147.587	161.225	100.943	76.6193	105.071	181.396	97.6974	69.7484	106.964	192.35	93.181	14.0196	121.037	167.863	126.747	87.6809	81.9952	67.387	99.604	63.6999	60.6127	59.4558	95.6902	66.0581	78.84	62.5332	79.6436	62.341	109.734	72.8687	82.8616	128.454	106.943	108.342	104.695	105.641	115.196	115.561	107.417	84.1667	69.8646	71.7687	81.9514
FALSE	High	LTLTSDLKQPASVPGSSSPVENVDR	[K].LTLTSDLKQPASVPGSSSPVENVDR.[V]	1xPhospho [S18(100)]	2.02047e-06	5.71308e-05	1	2	2	49	AT3G19670.3	AT3G19670.3 [332-356]	AT3G19670.3 1xPhospho [S349(100)]	pre-mRNA-processing protein 40B	ATPRP40B, PRP40B	AT3G19670.4; AT3G19670.3	1	2677.31	25		1.963e-06	2.603e-08	4.4	70.91	5.0383e+07	4.14775e+07	6.06139e+06	2.0791e+07	5.1549e+07	2.47797e+07	9.15944e+06	1.20392e+07	1.06764e+07	7.22784e+06	4.95472e+07	1.55537e+07	5.60381e+07	1.50478e+07	1.43055e+07	7.93228e+06	1.79408e+07	6.6579e+06	2.91294e+07	1.79408e+07	7.28644e+06	7.05139e+06	1.62975e+07	1.43404e+07	2.43363e+06	1.93688e+07	9.87817e+06	1.23991e+07	2.02548e+07	1.38838e+07	1.54275e+07	2.4499e+07	1.34929e+07	3.38094e+07	2.42705e+07	2.38528e+07	3.09297e+07	7.09421e+07	3.90947e+07	2.443e+07	5.28747e+07	3.25056e+07	4.14878e+07	2.20007e+07	6.60552e+07	3.79337e+07	2.94551e+07	2.46548e+07	202.35	166.584	24.344	83.5017	207.033	99.5212	36.7865	48.3522	42.8789	29.0288	198.993	62.4675	225.062	60.4354	57.4543	31.8579	72.0545	26.7397	116.991	72.0545	29.2641	28.3201	65.4548	57.5943	9.77405	77.7898	39.6731	49.7977	81.3481	55.7607	61.9604	98.3938	54.1908	135.787	97.4761	95.7984	124.221	284.92	157.014	98.1169	212.357	130.55	166.625	88.36	265.293	152.351	118.299	99.0195	119.195	97.9232	83.3422	93.7025	71.9599	45.1583	44.2587	74.3658	95.813	166.068	149.473	158.741
FALSE	High	ITPEYPLYLSDSVDGLDGLVGFEDHNDDKTK	[K].ITPEYPLYLSDSVDGLDGLVGFEDHNDDKTK.[E]	1xPhospho [S12(99.4)]	2.14488e-08	5.71308e-05	1	1	1	1	AT4G37100.1	AT4G37100.1 [402-432]	AT4G37100.1 1xPhospho [S413(99.4)]	Pyridoxal phosphate (PLP)-dependent transferases superfamily protein		AT4G37100.1	1	3532.6	31		1.963e-06	1.276e-10	3.82	105.12	8.63527e+06	9205.95	9205.95	9205.95	4.46737e+06	9205.95	3.44894e+06	9205.95	6.10304e+06	6.7333e+06	9205.95	9205.95	5.02379e+06	3.62799e+06	5.02379e+06	1.56244e+07	9205.95	9205.95	4.47624e+06	3.63735e+06	4.7797e+06	9205.95	3.16987e+06	9205.95	2.87122e+06	9205.95	2.27953e+06	9205.95	9205.95	9205.95	9205.95	9205.95	9205.95	9205.95	9205.95	2.51856e+06	3.2779e+06	9205.95	9205.95	1.64465e+06	9.47979e+06	4.6596e+06	9205.95	9205.95	1.59447e+07	9205.95	9205.95	9205.95	352.234	0.375512	0.375512	0.375512	182.225	0.375512	140.683	0.375512	248.944	274.652	0.375512	0.375512	204.921	147.986	204.921	637.322	0.375512	0.375512	182.586	148.368	194.965	0.375512	129.299	0.375512	117.117	0.375512	92.9823	0.375512	0.375512	0.375512	0.375512	0.375512	0.375512	0.375512	0.375512	102.733	133.706	0.375512	0.375512	67.0855	386.682	190.066	0.375512	0.375512	650.385	0.375512	0.375512	0.375512	88.3401	80.9146	131.087	298.788	82.9263	81.2537	52.7127	0.375512	25.9648	50.3857	144.375	162.878
FALSE	High	ITPHDIDSDTDQIFLR	[R].ITPHDIDSDTDQIFLR.[A]	1xPhospho [S8(100)]	4.07254e-06	5.71308e-05	1	2	2	35	AT2G46040.2	AT2G46040.2 [533-548]	AT2G46040.2 1xPhospho [S540(100)]	ARID/BRIGHT AND ELM2 DNA-binding domain-containing protein		AT2G46040.2; AT2G46040.3	0	1965.9	16		1.963e-06	5.899e-08	2.9	70.62	4.96463e+06	2.00582e+07	9205.95	9205.95	3.68116e+06	1.76686e+07	4.84892e+06	4.84892e+06	4.69751e+06	2.32733e+07	4.05236e+06	2.23708e+07	2.10642e+07	1.87462e+07	6.25302e+06	2.28855e+07	9205.95	9205.95	4.13962e+06	8.16905e+06	1.48396e+07	4.36577e+06	2.02438e+07	2.50689e+06	2.45639e+07	5.78666e+06	1.18256e+07	2.20036e+06	2.33568e+07	9.01563e+06	1.57918e+07	1.53847e+07	3.65628e+07	1.31964e+07	6.04454e+06	1.35699e+07	3.01874e+07	2.43675e+07	1.7606e+07	1.28488e+07	2.0422e+07	1.60648e+07	1.84092e+07	1.45463e+07	2.89435e+07	6.27784e+06	1.86667e+07	1.96561e+07	37.2924	150.669	0.0691516	0.0691516	27.6515	132.72	36.4232	36.4232	35.2859	174.82	30.4398	168.041	158.226	140.814	46.9703	171.907	0.0691516	0.0691516	31.0952	61.3628	111.469	32.794	152.064	18.8308	184.515	43.4672	88.8291	16.5283	175.447	67.722	118.622	115.564	274.646	99.1262	45.4043	101.932	226.756	183.04	132.249	96.5153	153.402	120.672	138.283	109.266	217.412	47.1568	140.217	147.649	47.0251	58.3044	102.147	129.48	23.1491	78.7894	83.3348	119.339	130.277	159.64	130.406	138.109
FALSE	High	ITPLPVSTGSTVLYSK	[K].ITPLPVSTGSTVLYSK.[Y]	1xPhospho [S7(99.6)]	6.67082e-05	5.71308e-05	1	1	2	34	AT5G20720.2	AT5G20720.2 [211-226]	AT5G20720.2 1xPhospho [S217(99.6)]	chaperonin 20	CPN20, CPN10, CHCPN10, ATCPN21, CPN21	AT5G20720.2	0	1742.9	16		1.963e-06	1.562e-06	2.85	71.58	9205.95	2.85768e+07	6.58553e+06	9205.95	5.65246e+06	1.61349e+07	2.67273e+06	5.65246e+06	9205.95	2.08715e+06	9205.95	9205.95	9205.95	9205.95	5.44824e+06	9205.95	9205.95	9205.95	9205.95	3.32108e+07	9.52019e+06	9205.95	9205.95	2.70516e+07	9205.95	9205.95	9205.95	4.46806e+07	9205.95	9205.95	9205.95	1.83169e+07	2.17617e+07	3.95704e+06	1.68241e+07	4.59338e+07	2.36481e+07	4.15668e+06	1.33465e+07	1.34349e+07	1.09252e+07	4.95473e+06	1.47655e+07	1.63351e+07	2.71456e+07	7.63132e+06	5.48579e+07	1.90349e+07	0.0875925	271.902	62.6598	0.0875925	53.7819	153.52	25.4304	53.7819	0.0875925	19.8588	0.0875925	0.0875925	0.0875925	0.0875925	51.8388	0.0875925	0.0875925	0.0875925	0.0875925	315.993	90.5825	0.0875925	0.0875925	257.39	0.0875925	0.0875925	0.0875925	425.126	0.0875925	0.0875925	0.0875925	174.282	207.058	37.6503	160.078	437.05	225.007	39.5499	126.989	127.83	103.951	47.1432	140.491	155.425	258.284	72.6103	521.961	181.113	83.6843	71.6285	5.03039	13.0254	79.0639	87.0369	106.347	43.6361	210.459	129.844	111.752	258.492
FALSE	High	LTPPGSPPILSASGTPK	[R].LTPPGSPPILSASGTPK.[T]	1xPhospho [S6(100)]	3.26185e-07	5.71308e-05	1	1	3	262	AT4G15545.1	AT4G15545.1 [212-228]	AT4G15545.1 1xPhospho [S217(100)]	PH-response transcription factor		AT4G15545.1	0	1699.87	17		1.963e-06	3.082e-09	1.54	71.32	5.09337e+08	4.52146e+08	4.56688e+08	1.42138e+08	4.79279e+08	5.44179e+08	3.24301e+08	4.61433e+07	2.87712e+08	5.97188e+07	5.30853e+08	4.86557e+08	7.81948e+08	5.3176e+08	4.49247e+08	7.87509e+07	2.34236e+08	3.57604e+08	5.46085e+08	4.55482e+08	2.40542e+08	2.02028e+08	5.06818e+08	4.32011e+08	1.45683e+08	2.8152e+08	5.82415e+08	6.63502e+08	8.67395e+07	3.34458e+08	4.9106e+08	6.07712e+08	2.34635e+08	4.19114e+08	4.848e+08	5.27959e+08	1.16022e+08	4.67697e+08	4.13134e+08	4.33712e+08	1.49335e+08	5.12139e+08	5.01904e+08	4.6602e+08	1.95223e+08	5.41703e+08	5.27479e+08	4.55322e+08	130.218	115.596	116.757	36.3393	122.533	139.125	82.9112	11.7971	73.5567	15.2678	135.719	124.394	199.914	135.95	114.855	20.1335	59.885	91.4255	139.613	116.449	61.4972	51.6508	129.574	110.448	37.2454	71.9737	148.901	169.632	22.1759	85.5078	125.545	155.368	59.987	107.151	123.944	134.979	29.6624	119.572	105.622	110.883	38.1791	130.934	128.317	119.143	49.9109	138.492	134.856	116.408	99.7277	89.0917	87.2342	117.713	101.843	88.2925	106.938	97.1493	106.515	91.435	104.143	109.917
FALSE	High	LTPQFGFSQSPIGER	[R].LTPQFGFSQSPIGER.[N]	1xPhospho [S10(100)]	6.49108e-05	5.71308e-05	1	1	2	40	AT2G18876.1	AT2G18876.1 [12-26]	AT2G18876.1 1xPhospho [S21(100)]	Afadin/alpha-actinin-binding protein		AT2G18876.1	0	1743.81	15		1.963e-06	1.506e-06	3.15	76.41	2.08496e+07	6.26939e+06	4.65982e+06	5.6889e+06	1.86581e+07	4.97974e+06	2.07109e+07	1.54635e+07	1.70131e+07	1.34585e+07	1.61479e+07	4.17291e+06	2.29382e+07	3.83917e+06	2.10205e+07	1.21387e+07	9.01587e+06	9.01587e+06	5.50103e+06	1.60552e+07	6.52938e+06	2.4258e+07	5.54683e+06	1.22598e+07	2.33605e+07	3.20942e+07	9.15046e+06	1.44911e+07	2.18123e+07	2.39901e+07	8.889e+06	1.07527e+07	1.26168e+07	1.66444e+07	9.68719e+06	1.26168e+07	8.09073e+06	1.56391e+07	9.60827e+06	1.64356e+07	4.16915e+06	1.63272e+07	1.26771e+06	1.36894e+07	2.30995e+06	9.03465e+06	2.78097e+06	3.81343e+06	168.068	50.5374	37.5626	45.858	150.403	40.1415	166.95	124.651	137.142	108.489	130.168	33.6377	184.904	30.9474	169.445	97.8499	72.6766	72.6766	44.3436	129.42	52.6331	195.543	44.7128	98.8255	188.308	258.71	73.7615	116.812	175.828	193.384	71.6539	86.6769	101.703	134.17	78.0881	101.703	65.2191	126.066	77.4519	132.487	33.6074	131.613	10.219	110.35	18.6204	72.828	22.4173	30.7399	75.5065	120.536	102.359	120.787	79.7792	97.9286	159.398	131.886	103.916	100.306	71.4472	36.1514
FALSE	High	ITSPNSLEQQSGIHEAGSSK	[R].ITSPNSLEQQSGIHEAGSSK.[R]	2xPhospho [S3(99); S6(100)]	3.71662e-05	5.71308e-05	1	1	2	11	AT4G03260.3	AT4G03260.3 [115-134]	AT4G03260.3 2xPhospho [S117(99); S120(100)]	Outer arm dynein light chain 1 protein		AT4G03260.3	0	2229.94	20		1.963e-06	7.852e-07	3.38	52.12	7.60943e+06	9205.95	9205.95	9205.95	8.49238e+06	1.44494e+07	1.67463e+07	7.90499e+06	2.86268e+07	4.24793e+06	1.00598e+07	1.00598e+07	8.44983e+06	1.00078e+07	1.26405e+07	8.65423e+06	9205.95	9205.95	9205.95	9205.95	9205.95	9205.95	6.24439e+06	7.41652e+06	9205.95	9205.95	9205.95	6.83908e+06	9205.95	9205.95	1.25732e+07	1.45716e+07	1.13786e+07	1.13786e+07	1.29591e+07	9.68797e+06	1.10674e+07	1.10674e+07	1.45227e+07	1.0667e+07	8.16041e+06	1.16395e+07	1.83063e+07	8.86809e+06	9.07396e+06	1.0192e+07	1.73317e+07	1.0192e+07	95.562	0.115612	0.115612	0.115612	106.65	181.461	210.306	99.2737	359.506	53.347	126.334	126.334	106.116	125.682	158.744	108.683	0.115612	0.115612	0.115612	0.115612	0.115612	0.115612	78.4193	93.1393	0.115612	0.115612	0.115612	85.8876	0.115612	0.115612	157.899	182.995	142.897	142.897	162.745	121.665	138.988	138.988	182.382	133.96	102.481	146.174	229.897	111.369	113.954	127.994	217.658	127.994	23.9772	149.423	166.38	124.806	0.115612	42.9474	21.5586	85.2813	142.551	148.579	147.48	146.9
FALSE	High	LTPVAGSDGSSQDTTSAQFQCPVSGLEFNGK	[K].LTPVAGSDGSSQDTTSAQFQCPVSGLEFNGK.[Y]	1xCarbamidomethyl [C21]; 1xPhospho [T2(99.4)]	1.32139e-07	5.71308e-05	1	1	7	82	AT5G58020.1	AT5G58020.1 [176-206]	AT5G58020.1 1xPhospho [T177(99.4)]	RTF2 RING-finger protein		AT5G58020.1	0	3265.44	31		1.963e-06	1.067e-09	4.2	83.9	9205.95	1.58565e+07	9205.95	9205.95	7.2154e+06	1.70801e+07	7.2154e+06	3.65291e+06	6.11879e+06	8.47454e+06	8.47454e+06	1.66447e+07	3.93981e+07	1.99098e+07	8.20818e+06	1.0429e+07	9205.95	9205.95	2.05002e+07	1.47056e+07	1.80805e+07	2.61519e+06	1.80805e+07	2.80115e+07	1.49354e+07	7.37835e+06	1.49354e+07	2.9758e+07	1.98761e+07	4.13804e+06	1.98761e+07	3.46005e+07	9205.95	9205.95	9205.95	2.03846e+07	1.55356e+07	1.48558e+07	1.55356e+07	2.40246e+07	2.60885e+07	9205.95	9205.95	3.89117e+07	2.61647e+07	3.74617e+07	9205.95	9205.95	0.0695617	119.814	0.0695617	0.0695617	54.5208	129.06	54.5208	27.602	46.2346	64.0351	64.0351	125.77	297.699	150.442	62.0224	78.8032	0.0695617	0.0695617	154.903	111.118	136.619	19.7608	136.619	211.66	112.854	55.752	112.854	224.856	150.187	31.2677	150.187	261.447	0.0695617	0.0695617	0.0695617	154.03	117.39	112.253	117.39	181.534	197.129	0.0695617	0.0695617	294.023	197.705	283.067	0.0695617	0.0695617	30.0057	66.4259	75.0188	147.242	66.54	126.165	126.579	148.272	38.5596	132.142	122.823	120.228
FALSE	High	LTPVAGSDGSSQDTTSAQFQCPVSGLEFNGK	[K].LTPVAGSDGSSQDTTSAQFQCPVSGLEFNGK.[Y]	1xCarbamidomethyl [C21]; 2xPhospho [S/T]	3.12978e-08	5.71308e-05	1	1	6	72	AT5G58020.1	AT5G58020.1 [176-206]		RTF2 RING-finger protein		AT5G58020.1	0	3345.4	31		1.963e-06	1.977e-10	3.83	88.43	2.79829e+07	1.13788e+07	9205.95	9205.95	2.74568e+07	2.22735e+07	4.13155e+06	2.22735e+07	2.14552e+07	9205.95	2.62431e+07	9205.95	3.49185e+06	1.37098e+07	3.07975e+07	2.47995e+07	9205.95	9205.95	8.63682e+06	4.13521e+07	9.6816e+06	9.6816e+06	8.27152e+06	2.78698e+07	4.68236e+07	2.80426e+07	2.80426e+07	2.12842e+07	2.89303e+07	1.54691e+07	9.51841e+06	2.13955e+07	2.65576e+07	3.63457e+07	2.11018e+07	2.65576e+07	2.15565e+07	2.89366e+07	2.11156e+07	2.15565e+07	2.29875e+07	2.59021e+07	1.67605e+07	2.29875e+07	2.49618e+07	3.41075e+07	2.33644e+07	2.33124e+07	143.019	58.1562	0.0470511	0.0470511	140.33	113.838	21.1161	113.838	109.656	0.0470511	134.127	0.0470511	17.8467	70.0702	157.404	126.749	0.0470511	0.0470511	44.1424	211.348	49.4822	49.4822	42.2753	142.441	239.313	143.324	143.324	108.783	147.861	79.0615	48.6481	109.352	135.734	185.761	107.85	135.734	110.174	147.894	107.921	110.174	117.488	132.384	85.6619	117.488	127.579	174.322	119.414	119.149	50.3173	97.2809	60.9693	93.0175	63.8962	70.9202	158.686	96.2306	141.27	119.041	113.255	135.116
FALSE	High	LTPYGEPPSPR	[R].LTPYGEPPSPR.[A]	1xPhospho [S9(100)]	0.00021729	5.71308e-05	1	2	1	103	AT2G27210.1	AT2G27210.1 [167-177]	AT2G27210.1 1xPhospho [S175(100)]	BRI1 suppressor 1 (BSU1)-like 3	BSL3	AT2G27210.2; AT2G27210.1	0	1293.59	11		1.963e-06	6.264e-06	3.11	43.34	5.34603e+07	5.70553e+07	9.95102e+07	8.07847e+07	5.59689e+07	6.93949e+07	6.84268e+07	7.92054e+07	5.5202e+07	8.70407e+07	5.49083e+07	6.18318e+07	7.99321e+07	5.90659e+07	6.59311e+07	7.51444e+07	1.13204e+08	9.91994e+07	7.55603e+07	6.46237e+07	3.30694e+07	6.99566e+07	7.80955e+07	7.42857e+07	3.90235e+07	6.96865e+07	6.52229e+07	6.44047e+07	2.0263e+06	8.11992e+07	6.79899e+07	8.08063e+07	9.26437e+06	4.88737e+07	6.0852e+07	6.15495e+07	5.30567e+07	5.01597e+07	5.59366e+07	6.61485e+07	4.61409e+07	4.57977e+07	6.27155e+07	5.2262e+07	5.4968e+07	3.88624e+07	5.98493e+07	6.96852e+07	85.045	90.7639	158.301	128.513	89.0357	110.394	108.854	126	87.8157	138.465	87.3484	98.3624	127.156	93.9624	104.884	119.54	180.086	157.807	120.202	102.804	52.607	111.287	124.235	118.174	62.0788	110.858	103.757	102.455	3.22345	129.172	108.159	128.547	14.7378	77.7485	96.8037	97.9134	84.4029	79.7944	88.9842	105.229	73.4012	72.8553	99.7682	83.1386	87.4434	61.8225	95.2086	110.856	115.656	108.571	102.998	111.386	140.225	101.576	94.7872	92.2754	71.8008	89.6028	82.2908	88.8325
FALSE	High	LTQNESNSGNINLEK	[K].LTQNESNSGNINLEK.[E]	1xPhospho [S6(99.8)]	4.36032e-07	5.71308e-05	1	1	2	63	AT5G49680.2	AT5G49680.2 [2033-2047]	AT5G49680.2 1xPhospho [S2038(99.8)]	SABRE-like protein		AT5G49680.2	0	1740.78	15		1.963e-06	4.328e-09	3.02	37.9	2.61946e+07	2.03202e+07	3.54228e+07	2.11707e+07	2.41869e+07	3.19584e+07	2.13955e+07	3.92738e+07	2.48295e+07	2.93352e+07	2.50252e+07	1.97345e+07	3.04164e+07	2.08497e+07	2.09974e+07	3.47253e+07	2.87346e+07	3.62692e+07	2.33672e+07	2.87346e+07	1.06386e+07	3.60744e+07	3.10155e+07	2.99832e+07	1.03034e+07	2.63801e+07	3.11803e+07	2.54143e+07	1.72035e+07	2.41475e+07	3.19433e+07	3.20842e+07	1.85908e+07	1.85908e+07	2.29597e+07	1.72471e+07	2.6279e+07	1.34714e+07	2.40053e+07	2.47405e+07	2.61893e+07	1.53965e+07	2.02232e+07	1.76952e+07	2.608e+07	9.56801e+06	2.9668e+06	3.00028e+07	108.082	83.8437	146.159	87.353	99.7985	131.865	88.2809	162.049	102.45	121.041	103.257	81.4272	125.502	86.0285	86.638	143.281	118.563	149.651	96.4162	118.563	43.8964	148.848	127.974	123.715	42.5134	108.848	128.654	104.863	70.9842	99.6359	131.803	132.384	76.7081	76.7081	94.7349	71.1637	108.431	55.585	99.0489	102.083	108.061	63.5281	83.4438	73.0127	107.61	39.4789	12.2414	123.796	106.36	120.498	102.044	110.362	120.798	111.108	96.2195	108.702	79.8287	91.2868	82.0113	70.7814
FALSE	High	ITSDGGQEETTLGESNPLKGDPSSPHVPEESVK	[K].ITSDGGQEETTLGESNPLKGDPSSPHVPEESVK.[K]	1xPhospho [S24(100)]	2.19967e-16	5.71308e-05	1	2	2	140	AT1G76510.3	AT1G76510.3 [89-121]	AT1G76510.3 1xPhospho [S112(100)]	ARID/BRIGHT DNA-binding domain-containing protein		AT1G76510.2; AT1G76510.3	1	3501.59	33		1.963e-06	3.387e-16	8.06	63.19	2.63936e+08	1.02745e+08	9.18505e+07	1.83844e+08	2.44469e+08	8.0946e+07	1.81585e+08	3.32794e+08	1.61176e+08	2.6274e+08	2.79736e+08	8.26835e+07	3.01123e+08	1.06809e+08	2.46812e+08	2.56056e+08	4.4382e+06	1.89898e+08	1.32062e+08	2.17541e+08	3.46789e+08	1.33441e+08	1.04537e+08	1.91235e+08	3.93545e+08	1.71475e+08	1.16488e+08	2.25834e+08	3.326e+08	1.7241e+08	1.31485e+08	1.6207e+08	2.24869e+08	2.53695e+08	2.24869e+08	2.16344e+08	1.40834e+08	2.79441e+08	1.97637e+08	1.03888e+08	1.15731e+08	3.38996e+08	9.21138e+07	7.6064e+07	1.36703e+08	3.5919e+08	9.64182e+07	9.20009e+07	138.399	53.8756	48.1631	96.401	128.191	42.4452	95.2168	174.505	84.515	137.771	146.684	43.3562	157.898	56.0066	129.419	134.267	2.32723	99.5756	69.2485	114.071	181.844	69.9715	54.8152	100.277	206.361	89.9155	61.0822	118.419	174.404	90.4054	68.9459	84.9834	117.913	133.028	117.913	113.443	73.8483	146.529	103.634	54.4751	60.685	177.757	48.3012	39.8852	71.6822	188.347	50.5582	48.242	84.2095	110.089	103.082	119.398	71.3056	101.727	118.944	104.685	120.575	94.6215	81.6572	89.7072
FALSE	High	ITSDGGQEETTLGESNPLKGDPSSPHVPEESVKK	[K].ITSDGGQEETTLGESNPLKGDPSSPHVPEESVKK.[W]	1xPhospho [S24(99.4)]	2.42887e-14	5.71308e-05	1	2	1	94	AT1G76510.3	AT1G76510.3 [89-122]	AT1G76510.3 1xPhospho [S112(99.4)]	ARID/BRIGHT DNA-binding domain-containing protein		AT1G76510.2; AT1G76510.3	2	3629.69	34		1.963e-06	8.316e-16	9.03	58.33	1.75781e+08	4.64221e+07	9.29534e+07	2.58797e+08	2.32239e+08	1.0698e+08	1.0698e+08	1.05887e+08	9.06021e+07	8.26884e+07	2.03667e+08	1.81344e+07	2.26549e+08	1.10657e+08	1.10657e+08	6.52055e+07	3.16998e+07	3.16998e+07	4.89973e+07	3.13744e+07	1.14007e+08	2.55126e+07	2.22177e+07	3.56336e+07	8.97866e+07	4.35283e+07	4.35283e+07	2.96294e+07	8.84713e+07	1.12149e+08	8.84713e+07	3.16759e+07	7.43167e+07	2.03148e+08	7.43167e+07	5.8617e+07	1.23692e+08	2.1152e+08	6.47161e+07	5.61387e+07	9.80416e+07	2.54439e+08	8.21349e+07	6.30629e+07	1.10671e+08	2.17181e+08	9.06125e+07	6.58628e+07	177.592	46.9004	93.911	261.463	234.632	108.082	108.082	106.978	91.5355	83.5403	205.765	18.3212	228.883	111.797	111.797	65.8772	32.0263	32.0263	49.5021	31.6977	115.182	25.7754	22.4465	36.0007	90.7115	43.9768	43.9768	29.9347	89.3828	113.304	89.3828	32.0022	75.0823	205.241	75.0823	59.2209	124.966	213.699	65.3828	56.717	99.0516	257.061	82.981	63.7126	111.811	219.418	91.546	66.5413	144.967	139.443	99.7906	129.589	36.3131	49.8511	52.1499	81.018	103.657	115.191	125.701	122.329
FALSE	High	LTSGSLYDGSSSDEDDNNILGLSR	[R].LTSGSLYDGSSSDEDDNNILGLSR.[-]	2xPhospho [S3(97); S/T/Y]	0.000479501	5.71308e-05	1	2	2	27	AT3G18760.1	AT3G18760.1 [116-139]	AT3G18760.1 2xPhospho [S118(97); S/T/Y]	Translation elongation factor EF1B/ribosomal protein S6 family protein		AT3G18760.2; AT3G18760.1	0	2675.08	24		1.963e-06	1.597e-05	2.47	86.78	7.4281e+06	9205.95	9205.95	9205.95	1.11008e+07	4.36099e+06	6.1688e+06	6.1688e+06	1.11718e+07	1.29811e+06	2.17262e+07	1.11718e+07	9205.95	5.99673e+06	8.59918e+06	9205.95	9205.95	9205.95	3.26045e+06	8.8021e+06	9205.95	9205.95	6.76285e+06	1.17366e+07	9205.95	9205.95	4.68807e+06	4.83468e+06	8.37698e+06	1.1643e+07	8.27146e+06	8.37698e+06	8.2074e+06	6.04189e+06	8.2074e+06	1.09082e+07	1.33932e+07	1.33932e+07	9.17319e+06	1.46233e+07	1.1236e+07	1.1236e+07	6.87142e+06	1.15222e+07	1.66749e+07	1.58203e+07	1.38563e+07	1.58203e+07	99.3087	0.123077	0.123077	0.123077	148.41	58.3035	82.4727	82.4727	149.36	17.3548	290.464	149.36	0.123077	80.1722	114.965	0.123077	0.123077	0.123077	43.59	117.678	0.123077	0.123077	90.4148	156.911	0.123077	0.123077	62.6763	64.6364	111.995	155.659	110.584	111.995	109.727	80.776	109.727	145.835	179.057	179.057	122.639	195.503	150.218	150.218	91.8662	154.044	222.932	211.507	185.25	211.507	24.9195	92.9148	151.635	48.8459	40.3786	61.8929	31.8897	122.558	111.517	169.064	136.586	207.799
FALSE	High	LTSGSLYDGSSSDEDDNNILGLSR	[R].LTSGSLYDGSSSDEDDNNILGLSR.[-]	3xPhospho [S10(100); S11(100); S12(100)]	5.47368e-06	5.71308e-05	1	2	6	205	AT3G18760.1	AT3G18760.1 [116-139]	AT3G18760.1 3xPhospho [S125(100); S126(100); S127(100)]	Translation elongation factor EF1B/ribosomal protein S6 family protein		AT3G18760.2; AT3G18760.1	0	2755.04	24		1.963e-06	8.344e-08	4.24	89.7	4.80001e+07	5.89604e+06	9205.95	9205.95	4.14322e+07	1.41511e+07	9205.95	9205.95	9205.95	9205.95	5.3068e+07	9205.95	9205.95	9205.95	1.15847e+07	9205.95	9205.95	9205.95	9205.95	2.18036e+07	9205.95	9205.95	1.89014e+06	2.87661e+07	9205.95	9205.95	6.48968e+06	2.18069e+07	1.16668e+07	1.86886e+07	1.86886e+07	2.9394e+07	3.2497e+07	2.26161e+07	3.2497e+07	5.47694e+07	3.36943e+07	3.36943e+07	3.88598e+07	1.69685e+07	3.8168e+07	6.20166e+07	3.18125e+07	3.8168e+07	5.69241e+07	5.69241e+07	6.79228e+07	3.2821e+07	234.186	28.7659	0.0449145	0.0449145	202.142	69.0411	0.0449145	0.0449145	0.0449145	0.0449145	258.911	0.0449145	0.0449145	0.0449145	56.52	0.0449145	0.0449145	0.0449145	0.0449145	106.377	0.0449145	0.0449145	9.22172	140.346	0.0449145	0.0449145	31.6623	106.393	56.9206	91.179	91.179	143.409	158.548	110.341	158.548	267.212	164.39	164.39	189.592	82.7869	186.216	302.571	155.209	186.216	277.725	277.725	331.386	160.129	65.7604	67.8183	64.7615	14.1637	26.6279	37.4143	34.5362	95.672	173.663	150.289	207.553	261.741
FALSE	High	ITSPLLEPSSVEK	[R].ITSPLLEPSSVEK.[I]	1xPhospho [S3(100)]	0.000327529	5.71308e-05	1	2	3	33	AT1G53850.1	AT1G53850.1 [54-66]	AT1G53850.1 1xPhospho [S56(100)]	20S proteasome alpha subunit E1	PAE1, ATPAE1	AT1G53850.1; AT3G14290.1	0	1479.73	13		1.963e-06	1.019e-05	2.44	63.84	1.17963e+08	7.18347e+07	1.29599e+08	4.39545e+08	1.8208e+08	7.41075e+07	1.01432e+08	2.77503e+08	1.06842e+08	3.35373e+08	1.09734e+08	7.02941e+07	5.11988e+07	7.46387e+07	1.42814e+08	2.40221e+08	4.48984e+07	2.04608e+08	1.04185e+08	2.15048e+08	4.6647e+07	1.33882e+08	9.18057e+07	1.48688e+08	1.06984e+08	2.11619e+08	1.81035e+08	2.45501e+08	1.03398e+08	1.89404e+08	1.19203e+08	2.1817e+08	2.67761e+08	6.88146e+07	2.398e+07	1.81586e+07	1.98327e+08	7.17887e+07	8.84065e+07	1.85429e+07	2.22977e+08	7.30944e+07	4.76061e+07	2.13969e+07	2.09968e+08	1.00494e+08	4.8442e+07	1.00494e+08	87.508	53.289	96.1404	326.066	135.072	54.975	75.2453	205.86	79.2585	248.789	81.4037	52.1461	37.9807	55.369	105.943	178.202	33.3068	151.784	77.287	159.528	34.604	99.3176	68.104	110.301	79.3637	156.985	134.297	182.119	76.7036	140.505	88.4279	161.844	198.632	51.0486	17.789	13.4705	147.124	53.2548	65.5824	13.7556	165.411	54.2234	35.3155	15.8728	155.76	74.549	35.9356	74.549	140.751	117.788	115.399	94.3739	105.476	78.0816	138.191	116.87	70.2351	69.9293	67.7056	85.1984
FALSE	High	ITSPLPQIDDAASKPSDLEGGDDLR	[R].ITSPLPQIDDAASKPSDLEGGDDLR.[D]	1xPhospho [S3(99.5)]	2.57332e-13	5.71308e-05	1	2	2	30	AT3G03870.2	AT3G03870.2 [129-153]	AT3G03870.2 1xPhospho [S131(99.5)]	transmembrane protein		AT3G03870.2; AT3G03870.1	0	2690.26	25		1.963e-06	1.306e-15	4.92	75.81	9205.95	9205.95	9205.95	9205.95	1.11031e+07	5.12557e+06	1.11031e+07	1.21722e+07	9205.95	5.58406e+06	1.00728e+07	9205.95	1.51573e+07	1.13244e+07	1.13244e+07	5.26507e+06	1.51843e+07	1.51843e+07	2.33617e+06	1.57875e+07	1.20937e+07	2.15243e+07	6.09738e+06	1.20937e+07	1.12084e+07	1.52376e+07	4.96915e+06	1.61992e+07	2.31113e+07	2.54629e+07	9.10795e+06	2.31113e+07	9205.95	2.12248e+07	1.44292e+07	9205.95	6.87504e+06	3.57335e+06	1.29027e+07	1.07516e+07	9205.95	9205.95	1.56045e+07	1.11562e+07	6.77762e+06	6.77762e+06	8.49535e+06	5.53367e+06	0.0979497	0.0979497	0.0979497	0.0979497	118.135	54.5352	118.135	129.51	0.0979497	59.4135	107.173	0.0979497	161.271	120.489	120.489	56.0194	161.559	161.559	24.8564	167.976	128.674	229.015	64.8751	128.674	119.256	162.126	52.8709	172.357	245.901	270.921	96.9071	245.901	0.0979497	225.828	153.525	0.0979497	73.1493	38.0199	137.283	114.395	0.0979497	0.0979497	166.03	118.7	72.1128	72.1128	90.3891	58.8773	0.0979497	105.079	41.6955	114.567	128.987	137.81	126.652	214.907	94.8872	90.7118	71.2314	73.373
FALSE	High	ITPSVSEESTDGLNGNDGVSLPR	[R].ITPSVSEESTDGLNGNDGVSLPR.[V]	2xPhospho [S/T]	0.000240813	5.71308e-05	1	3	3	26	AT5G01400.1	AT5G01400.1 [375-397]		HEAT repeat-containing protein	ESP4	AT5G01400.1; AT5G01400.3; AT5G01400.2	0	2504.06	23		1.963e-06	7.042e-06	2.12	74.89	4.8128e+07	2.97961e+07	1.02522e+07	2.97961e+07	5.50337e+07	2.91627e+07	6.62739e+07	6.65851e+07	5.27926e+07	5.97463e+07	1.13907e+08	3.27041e+07	7.48262e+07	1.07052e+07	5.93821e+07	1.09846e+08	4.6687e+07	4.6687e+07	2.09967e+07	6.7825e+07	3.40234e+06	4.94704e+07	8.15007e+06	2.36007e+07	5.73591e+06	1.26482e+08	3.72303e+06	5.50001e+07	6.36554e+06	1.68702e+08	1.3586e+07	8.43079e+07	2.83864e+06	9.89893e+07	9.81647e+07	4.27524e+07	2.04545e+07	1.56948e+08	7.62627e+07	1.55606e+07	5.57814e+07	1.23702e+08	5.6523e+07	3.091e+07	3.12795e+07	8.7434e+07	6.38169e+07	4.86366e+06	90.7383	56.1762	19.329	56.1762	103.758	54.9821	124.95	125.537	99.5327	112.643	214.755	61.6589	141.074	20.183	111.956	207.099	88.0215	88.0215	39.5863	127.874	6.41462	93.2692	15.3658	44.4957	10.8142	238.463	7.01922	103.695	12.0013	318.063	25.6143	158.95	5.35184	186.63	185.075	80.6034	38.5641	295.903	143.782	29.3373	105.168	233.222	106.566	58.2763	58.973	164.844	120.317	9.16972	55.6049	102.307	122.147	120.078	85.8758	39.8863	89.9978	128.657	114.415	126.897	125.808	88.3261
FALSE	High	LTGLTEISDEEDWVDEEGNTR	[K].LTGLTEISDEEDWVDEEGNTR.[I]	1xPhospho [S8(99.5)]	4.00619e-06	5.71308e-05	1	1	4	13	AT1G63680.2	AT1G63680.2 [187-207]	AT1G63680.2 1xPhospho [S194(99.5)]	ALBINO OR PALE-GREEN 13	ATMURE, PDE316, MURE	AT1G63680.2	0	2488.04	21		1.963e-06	5.798e-08	3.2	85.29	2.57264e+07	6.88218e+06	9205.95	9205.95	2.39058e+07	4.11362e+06	9205.95	9205.95	9205.95	1.06126e+07	2.41605e+07	9205.95	9205.95	9205.95	9205.95	9205.95	9205.95	9205.95	1.95645e+07	1.11072e+07	9205.95	9205.95	5.81865e+06	7.39731e+06	4.47835e+06	9205.95	9205.95	1.45616e+07	1.21431e+07	9205.95	9205.95	9205.95	9205.95	9205.95	9.0669e+06	1.19892e+07	9.74049e+06	9.74049e+06	1.35676e+07	4.79861e+06	1.27873e+07	1.07212e+07	1.18254e+07	8.27462e+06	5.14403e+06	9205.95	8.96515e+06	9205.95	429.812	114.981	0.153804	0.153804	399.395	68.7262	0.153804	0.153804	0.153804	177.304	403.65	0.153804	0.153804	0.153804	0.153804	0.153804	0.153804	0.153804	326.864	185.568	0.153804	0.153804	97.2122	123.587	74.8199	0.153804	0.153804	243.282	202.875	0.153804	0.153804	0.153804	0.153804	0.153804	151.481	200.303	162.735	162.735	226.674	80.1704	213.638	179.12	197.567	138.244	85.9414	0.153804	149.781	0.153804	136.275	117.107	145.315	0.153804	128.185	55.2767	79.6023	50.834	88.0229	158.078	182.142	59.0075
FALSE	High	LVELSDDEETPVER	[K].LVELSDDEETPVER.[R]	1xPhospho [S5(100)]	1.89636e-05	5.71308e-05	1	2	1	88	AT1G79950.1	AT1G79950.1 [875-888]	AT1G79950.1 1xPhospho [S879(100)]	RAD3-like DNA-binding helicase protein		AT1G79950.1; AT1G79950.6	0	1710.75	14		1.963e-06	3.573e-07	3.72	57.9	1.09315e+08	1.69798e+08	1.09315e+08	3.31463e+07	8.00895e+07	1.78346e+08	1.04751e+08	1.70123e+08	7.17065e+07	1.14196e+08	8.2526e+07	1.1671e+08	8.59288e+07	1.3982e+08	8.96872e+07	1.16287e+08	9.89069e+07	2.51351e+07	9.89069e+07	8.33629e+08	3.75719e+07	9.84289e+07	1.29582e+08	1.22086e+08	2.35473e+07	1.16598e+08	6.75031e+08	1.26642e+08	3.21191e+07	1.0654e+08	8.49573e+07	5.81375e+08	1.78245e+07	1.01552e+08	1.2636e+08	1.1485e+08	8.51474e+07	1.05458e+08	1.35216e+08	1.20963e+08	1.02128e+08	1.03641e+08	1.5422e+08	1.20887e+08	6.4842e+07	1.05536e+08	1.49328e+08	1.28499e+08	78.3237	121.66	78.3237	23.7492	57.384	127.785	75.0541	121.893	51.3776	81.8209	59.1297	83.6226	61.5678	100.181	64.2607	83.3191	70.8666	18.0093	70.8666	597.293	26.9202	70.5241	92.8452	87.4743	16.8716	83.5424	483.658	90.7384	23.0132	76.3356	60.8717	416.554	12.7712	72.7621	90.5365	82.2901	61.0079	75.5605	96.8817	86.6701	73.1746	74.2584	110.498	86.6156	46.4591	75.6162	106.993	92.069	75.5142	95.529	68.9877	77.332	189.259	69.4409	168.703	144.194	64.59	80.03	86.1366	80.2843
FALSE	High	LVPHTVASQSEVDVASPVSEK	[K].LVPHTVASQSEVDVASPVSEK.[A]	2xPhospho [S10(100); S16(100)]	7.05649e-09	5.71308e-05	1	2	5	130	AT2G04880.1	AT2G04880.1 [61-81]	AT2G04880.1 2xPhospho [S70(100); S76(100)]	zinc-dependent activator protein-1	ZAP1, ATWRKY1, WRKY1	AT2G04880.2; AT2G04880.1	0	2339.06	21		1.963e-06	3.471e-11	5.89	61.83	9.05257e+07	8.69361e+07	2.22952e+07	4.31353e+07	8.53173e+07	8.02697e+07	1.19566e+08	1.16419e+08	1.0428e+08	8.62892e+07	8.85403e+07	1.06398e+08	9.73507e+07	6.51994e+07	1.16788e+08	9.23452e+07	4.94576e+07	3.64983e+07	4.37644e+07	8.37178e+07	7.95861e+07	8.32618e+07	2.53394e+07	8.53712e+07	7.56916e+07	8.64458e+07	1.70826e+07	4.45467e+07	8.53476e+07	7.62227e+07	2.85523e+07	7.25978e+07	6.16763e+06	1.22204e+08	1.02165e+08	1.06324e+08	1.37114e+08	1.41054e+08	1.09976e+08	1.27945e+08	1.22657e+08	1.10774e+08	1.5022e+08	1.24321e+08	7.61921e+07	1.0914e+08	1.40305e+08	1.28114e+08	103.71	99.5972	25.5422	49.4174	97.7427	91.9599	136.979	133.374	119.467	98.8561	101.435	121.893	111.529	74.6948	133.796	105.794	56.6605	41.8138	50.1381	95.9101	91.1767	95.3878	29.0297	97.8044	86.715	99.0355	19.5704	51.0343	97.7774	87.3236	32.7105	83.1707	7.06586	140.002	117.044	121.808	157.083	161.597	125.993	146.578	140.52	126.907	172.097	142.427	87.2884	125.034	160.739	146.772	69.5666	115.014	110.413	106.453	61.1306	78.3497	64.0888	75.2455	96.48	147.813	145.488	129.958
FALSE	High	LVPHTVASQSEVDVASPVSEKAPK	[K].LVPHTVASQSEVDVASPVSEKAPK.[V]	2xPhospho [S16(100); S19(100)]	6.56803e-11	5.71308e-05	1	2	1	132	AT2G04880.1	AT2G04880.1 [61-84]	AT2G04880.1 2xPhospho [S76(100); S79(100)]	zinc-dependent activator protein-1	ZAP1, ATWRKY1, WRKY1	AT2G04880.2; AT2G04880.1	1	2635.24	24		1.963e-06	1.451e-13	7.57	55.88	2.55643e+08	2.60843e+08	3.82848e+06	2.55643e+08	2.46924e+08	2.04499e+08	2.67377e+08	3.4814e+08	2.20269e+08	3.53422e+08	2.45731e+08	2.85596e+08	2.93406e+08	3.67217e+08	1.81871e+08	2.99977e+08	9205.95	9205.95	1.5993e+08	1.51534e+08	4.8262e+08	1.32624e+08	1.99729e+08	1.5364e+08	1.17802e+08	1.21357e+08	1.62422e+08	9.46763e+07	1.71374e+08	1.02124e+08	1.57524e+08	1.59915e+08	3.24735e+08	3.24735e+08	3.11063e+08	3.38632e+08	2.23512e+08	3.23839e+08	3.40887e+08	3.76737e+08	2.42047e+08	3.0098e+08	3.04366e+08	3.65361e+08	3.00421e+08	2.22809e+08	3.64249e+08	3.46826e+08	106.993	109.169	1.60231	106.993	103.344	85.5878	111.904	145.705	92.1878	147.916	102.845	119.529	122.798	153.689	76.1175	125.548	0.00385291	0.00385291	66.9345	63.4205	201.988	55.5062	83.5914	64.302	49.3029	50.7909	67.9777	39.6243	71.7242	42.7413	65.9275	66.9282	135.909	135.909	130.187	141.726	93.5451	135.535	142.669	157.674	101.302	125.968	127.384	152.913	125.733	93.251	152.447	145.155	81.1891	111.635	115.619	119.538	32.5907	101.347	51.924	61.8303	135.933	132.356	126.892	129.147
FALSE	High	LVPHTVASQSEVDVASPVSEKAPK	[K].LVPHTVASQSEVDVASPVSEKAPK.[V]	3xPhospho [S16(100); S19(100); S/T]	2.03669e-07	5.71308e-05	1	2	4	43	AT2G04880.1	AT2G04880.1 [61-84]	AT2G04880.1 3xPhospho [S76(100); S79(100); S/T]	zinc-dependent activator protein-1	ZAP1, ATWRKY1, WRKY1	AT2G04880.2; AT2G04880.1	1	2715.21	24		1.963e-06	1.774e-09	7.63	61.16	2.89168e+07	3.57498e+07	9205.95	9205.95	6.12291e+07	753114	7.07531e+07	8.17151e+07	4.29574e+07	5.53435e+07	2.51194e+07	2.79338e+07	1.6624e+07	1.02112e+07	2.0932e+07	1.6624e+07	9205.95	9205.95	9205.95	8.04974e+06	9205.95	2.00284e+07	9205.95	2.18515e+07	9205.95	9205.95	9205.95	1.0343e+07	9205.95	1.66111e+07	9205.95	2.63744e+07	5.81053e+07	1.05397e+08	5.81053e+07	4.34939e+07	4.61896e+07	9.79051e+07	5.38011e+07	3.61673e+07	4.62654e+07	8.19642e+07	5.47914e+07	7.10748e+07	4.03986e+07	4.97368e+07	5.89882e+07	1.27981e+06	92.4171	114.255	0.0294219	0.0294219	195.686	2.40692	226.124	261.158	137.29	176.876	80.2805	89.2754	53.1296	32.6345	66.8979	53.1296	0.0294219	0.0294219	0.0294219	25.7266	0.0294219	64.0101	0.0294219	69.8366	0.0294219	0.0294219	0.0294219	33.0559	0.0294219	53.0886	0.0294219	84.2916	185.702	336.846	185.702	139.005	147.62	312.901	171.946	115.589	147.862	261.955	175.111	227.152	129.112	158.957	188.524	4.09023	51.6828	171.344	120.93	51.4479	6.45373	33.4764	8.28605	34.3598	211.814	187.014	203.02	120.171
FALSE	High	IVPVSSPISCSAPALCSAYELYLR	[K].IVPVSSPISCSAPALCSAYELYLR.[L]	2xCarbamidomethyl [C10; C16]; 1xPhospho [S/Y]	1.48898e-11	5.71308e-05	1	1	2	192	AT2G40000.1	AT2G40000.1 [35-58]		ortholog of sugar beet HS1 PRO-1 2	HSPRO2, ATHSPRO2	AT2G40000.1	0	2733.3	24		1.963e-06	2.563e-14	5.96	106.98	1.71694e+08	2.81306e+07	3.67264e+07	5.74538e+07	9.35067e+07	9.96053e+06	3.7661e+07	2.23894e+07	2.40682e+07	6.05523e+07	1.08754e+08	1.31359e+07	1.17734e+08	2.68188e+07	3.32751e+07	5.05372e+07	8.83305e+07	4.77941e+07	4.49227e+07	7.06331e+07	7.28784e+07	7.92856e+07	1.90085e+07	6.8896e+07	1.91351e+08	1.26616e+08	1.83804e+07	5.84791e+07	1.02034e+08	6.15618e+07	1.45397e+07	2.1046e+07	5.42893e+07	8.16242e+07	5.20988e+07	3.82952e+07	3.17784e+07	1.06235e+08	1.09934e+08	1.25927e+07	5.33783e+07	8.07188e+07	5.5435e+07	7.04659e+07	4.14979e+07	9.37612e+07	5.23398e+07	5.37748e+07	277.825	45.5191	59.4283	92.968	151.307	16.1175	60.9407	36.2292	38.9457	97.9819	175.98	21.2557	190.509	43.3965	53.8436	81.7761	142.931	77.3374	72.6911	114.294	117.927	128.295	30.7584	111.483	309.633	204.882	29.7421	94.6272	165.105	99.6155	23.5273	34.0554	87.8475	132.079	84.3029	61.9669	51.4218	171.902	177.889	20.3767	86.3734	130.614	89.7014	114.024	67.1492	151.718	84.693	87.0149	118.935	66.1485	83.5407	92.3813	101.813	97.1159	159.721	80.5758	91.5491	105.397	105.178	97.6439
FALSE	High	IVQDGEGTSGVSTVSGGIENPEIVDNSSPVSLK	[R].IVQDGEGTSGVSTVSGGIENPEIVDNSSPVSLK.[A]	1xPhospho [S28(100)]	1.51364e-11	5.71308e-05	1	3	4	51	AT5G13590.5	AT5G13590.5 [695-727]	AT5G13590.5 1xPhospho [S722(100)]	hypothetical protein		AT5G13590.4; AT5G13590.5; AT5G13590.6	0	3351.58	33		1.963e-06	2.61e-14	5	82.69	9205.95	2.47647e+07	9205.95	9205.95	1.58233e+07	2.32395e+07	1.11706e+07	2.20208e+07	8.94097e+06	7.34481e+06	8.94097e+06	1.10189e+07	3.05499e+07	4.81317e+07	6.1423e+06	2.0788e+07	9205.95	9205.95	6.24819e+07	1.43113e+07	9205.95	9205.95	1.93916e+07	1.75417e+07	3.79731e+07	4.51054e+06	8.38533e+07	3.79731e+07	2.01352e+07	2.01352e+07	2.54809e+07	1.43251e+07	1.02463e+07	4.12317e+06	1.02463e+07	2.32207e+07	2.37161e+07	2.37161e+07	5.63263e+06	2.60637e+07	2.1858e+07	2.1858e+07	9.88041e+06	3.04822e+07	1.00886e+07	1.00886e+07	9.50661e+06	3.78694e+07	0.0504637	135.751	0.0504637	0.0504637	86.7375	127.391	61.2332	120.71	49.0112	40.2616	49.0112	60.4019	167.464	263.84	33.6699	113.952	0.0504637	0.0504637	342.503	78.4493	0.0504637	0.0504637	106.298	96.1575	208.155	24.7251	459.654	208.155	110.374	110.374	139.677	78.5249	56.1664	22.6018	56.1664	127.287	130.003	130.003	30.876	142.872	119.818	119.818	54.1608	167.092	55.3023	55.3023	52.1118	207.586	33.9756	99.0179	49.6715	144.732	105.263	50.639	225.172	109.737	65.5555	108.438	115.222	92.5757
FALSE	High	IVQDGEGTSGVSTVSGGIENPEIVDNSSPVSLK	[R].IVQDGEGTSGVSTVSGGIENPEIVDNSSPVSLK.[A]	2xPhospho [S28(100); S31(100)]	5.17716e-10	5.71308e-05	1	3	2	16	AT5G13590.5	AT5G13590.5 [695-727]	AT5G13590.5 2xPhospho [S722(100); S725(100)]	hypothetical protein		AT5G13590.4; AT5G13590.5; AT5G13590.6	0	3431.55	33		1.963e-06	1.63e-12	6.35	83.07	1.8562e+07	9205.95	9205.95	9205.95	1.44088e+07	9205.95	9205.95	9205.95	9205.95	9205.95	6.3374e+06	1.06818e+07	3.44782e+07	1.27151e+07	1.27151e+07	4.87958e+06	9205.95	9205.95	9205.95	9205.95	9205.95	9205.95	1.18343e+06	9205.95	9205.95	9205.95	9205.95	7.70963e+06	3.11619e+07	9205.95	9205.95	9205.95	9205.95	4.73877e+06	9205.95	1.66785e+07	2.32241e+06	6.13773e+06	6.13773e+06	9.95538e+06	2.61843e+07	1.07999e+07	5.90725e+07	2.61843e+07	3.00413e+07	1.4403e+07	3.00413e+07	3.07969e+07	207.91	0.103115	0.103115	0.103115	161.391	0.103115	0.103115	0.103115	0.103115	0.103115	70.9843	119.645	386.186	142.42	142.42	54.6555	0.103115	0.103115	0.103115	0.103115	0.103115	0.103115	13.2555	0.103115	0.103115	0.103115	0.103115	86.3545	349.04	0.103115	0.103115	0.103115	0.103115	53.0783	0.103115	186.813	26.013	68.7479	68.7479	111.509	293.287	120.968	661.663	293.287	336.488	161.325	336.488	344.951	52.0549	40.425	47.709	181.42	0.103115	3.3912	21.666	87.3374	60.0244	68.7544	342.301	294.813
FALSE	High	LVQHQPTQHPTSEELSIGK	[R].LVQHQPTQHPTSEELSIGK.[I]	1xPhospho [S16(100)]	1.92133e-10	5.71308e-05	3	4	3	231	AT1G56330.1; AT4G02080.1; AT3G62560.1	AT1G56330.1 [45-63]; AT4G02080.1 [45-63]; AT3G62560.1 [45-63]	AT1G56330.1 1xPhospho [S60(100)]; AT4G02080.1 1xPhospho [S60(100)]; AT3G62560.1 1xPhospho [S60(100)]	secretion-associated RAS 1B secretion-associated RAS super family 2 Ras-related small GTP-binding family protein	SAR1, ATSAR1, ATSARA1B, ATSAR1B, SAR1B	AT1G56330.1; AT4G02080.1; AT3G62560.1; AT1G09180.1	0	2209.06	19	Shared	1.963e-06	5.122e-13	6.63	39.8	6.60545e+08	7.15227e+08	1.01038e+09	7.18749e+08	4.79775e+08	7.60545e+08	6.23836e+08	5.18169e+08	5.36142e+08	4.60964e+08	6.21527e+08	5.58819e+08	6.44359e+08	7.34345e+08	6.3858e+08	4.17949e+08	4.65324e+08	1.52128e+09	1.6393e+09	8.06018e+08	5.09301e+08	1.12432e+09	1.51714e+09	8.37675e+08	4.62551e+08	8.58434e+08	1.74059e+09	1.02597e+09	4.51138e+08	1.16317e+09	1.61072e+09	9.40913e+08	2.83443e+08	3.07515e+08	3.91813e+08	4.98969e+08	4.98995e+08	3.31285e+08	4.27342e+08	4.12654e+08	5.18844e+08	3.93603e+08	3.79934e+08	3.86025e+08	4.78666e+08	4.42318e+08	3.58142e+08	4.14721e+08	95.2193	103.102	145.649	103.61	69.1609	109.635	89.9277	74.6955	77.2862	66.4493	89.5948	80.5553	92.8861	105.858	92.053	60.2484	67.0777	219.296	236.31	116.19	73.4172	162.073	218.7	120.753	66.678	123.746	250.911	147.896	65.0328	167.674	232.189	135.635	40.8591	44.3291	56.4809	71.9277	71.9315	47.7556	61.6026	59.4852	74.7928	56.7389	54.7685	55.6466	69.001	63.7613	51.6271	59.7832	111.895	85.8547	78.4714	87.7613	159.718	143.736	147.308	150.133	53.3992	60.1937	60.4867	61.0432
FALSE	High	LVQLDSLDEVSDSLHSSPSR	[K].LVQLDSLDEVSDSLHSSPSR.[K]	1xPhospho [S17(100)]	1.31997e-11	5.71308e-05	1	2	2	68	AT5G42540.2	AT5G42540.2 [446-465]	AT5G42540.2 1xPhospho [S462(100)]	exoribonuclease 2	XRN2, AtXRN2	AT5G42540.2; AT5G42540.1	0	2264.04	20		1.963e-06	2.231e-14	7.46	80.31	6.27249e+06	2.02033e+07	6.581e+06	3.37662e+07	1.03431e+07	1.79351e+07	4.59993e+07	4.92917e+07	2.77706e+07	5.86518e+07	8.65003e+06	1.68532e+07	1.84944e+07	3.44592e+07	1.15767e+07	4.1071e+07	1.89255e+07	1.89255e+07	1.71132e+07	1.90032e+07	2.12492e+07	2.5291e+07	1.43014e+07	1.52201e+07	7.99932e+06	1.74947e+07	1.01808e+07	1.29916e+07	1.14259e+07	1.38972e+07	1.77856e+07	1.21113e+07	2.56344e+07	1.46663e+07	4.75834e+06	2.82807e+06	4.67418e+07	1.37792e+07	4.85691e+06	1.14875e+07	4.09697e+07	1.9345e+06	8.19994e+06	4.55385e+06	5.19652e+07	4.97273e+06	1.02786e+07	7.82946e+06	32.8227	105.72	34.437	176.692	54.1231	93.8507	240.705	257.934	145.318	306.913	45.2639	88.1892	96.7775	180.318	60.5788	214.916	99.0335	99.0335	89.5499	99.4399	111.193	132.343	74.8365	79.6438	41.8588	91.5462	53.2739	67.9827	59.7894	72.7213	93.0687	63.3759	134.139	76.746	24.8994	14.7987	244.591	72.1039	25.4152	60.1117	214.386	10.1229	42.9086	23.8294	271.923	26.0213	53.7861	40.97	87.4178	161.653	146.421	138.148	96.7642	99.504	63.6654	72.2388	62.6459	100.555	72.8117	98.1751
FALSE	High	LVQLDSLDEVSDSLHSSPSR	[K].LVQLDSLDEVSDSLHSSPSR.[K]	2xPhospho [S13(100); S17(100)]	4.43254e-07	5.71308e-05	1	2	3	20	AT5G42540.2	AT5G42540.2 [446-465]	AT5G42540.2 2xPhospho [S458(100); S462(100)]	exoribonuclease 2	XRN2, AtXRN2	AT5G42540.2; AT5G42540.1	0	2344.01	20		1.963e-06	4.403e-09	7.09	77.33	1.22304e+07	2.5731e+06	9205.95	9205.95	1.15314e+07	2.83406e+06	3.37218e+07	1.84256e+07	3.78035e+07	2.75979e+07	1.20559e+07	2.65613e+06	523575	3.22916e+06	3.26266e+07	3.60649e+07	9205.95	9205.95	9205.95	9205.95	1.51731e+07	9.20063e+06	852230	9.20063e+06	1.94557e+07	9205.95	9205.95	1.74868e+06	1.11752e+07	9205.95	9205.95	6.12669e+06	9205.95	9205.95	9.0809e+06	2.61354e+06	1.82845e+06	1.04356e+07	1.82845e+06	763231	3.06985e+06	1.00532e+07	1.52407e+06	978958	1.8493e+06	1.42743e+07	1.65646e+06	1.56206e+07	153.481	32.2904	0.115527	0.115527	144.71	35.5652	423.182	231.227	474.404	346.332	151.292	33.3324	6.57045	40.5234	409.438	452.586	0.115527	0.115527	0.115527	0.115527	190.411	115.461	10.6948	115.461	244.153	0.115527	0.115527	21.9445	140.24	0.115527	0.115527	76.885	0.115527	0.115527	113.958	32.7978	22.9456	130.958	22.9456	9.57794	38.5242	126.159	19.1258	12.2851	23.2072	179.131	20.7873	196.027	46.5007	208.671	251.34	227.279	0.115527	108.007	66.5821	54.3391	36.7467	46.6069	49.0236	104.788
FALSE	High	LVQLDSLDEVSDSLHSSPSRK	[K].LVQLDSLDEVSDSLHSSPSRK.[Y]	1xPhospho [S17(98.8)]	2.13844e-09	5.71308e-05	1	2	4	15	AT5G42540.2	AT5G42540.2 [446-466]	AT5G42540.2 1xPhospho [S462(98.8)]	exoribonuclease 2	XRN2, AtXRN2	AT5G42540.2; AT5G42540.1	1	2392.14	21		1.963e-06	8.587e-12	6.52	73.63	6.32316e+07	8.73065e+06	1.70989e+06	8.73065e+06	7.61249e+07	3.57044e+06	4.04187e+07	2.9385e+07	2.1932e+07	2.1932e+07	3.75833e+07	6.34291e+06	8.24511e+07	1.32622e+06	2.84282e+07	3.99952e+07	9205.95	1.37672e+07	9205.95	9205.95	9205.95	9205.95	2.44634e+06	8.33221e+06	8.80405e+06	1.31204e+07	962247	8.80405e+06	9205.95	9205.95	2.56753e+06	9205.95	7.40432e+06	7.40432e+06	5.18223e+06	8.4265e+06	2.26864e+07	1.0688e+07	1.03875e+07	7.39177e+06	3.30723e+07	1.14783e+07	1.14783e+07	7.91482e+06	3.06731e+07	7.35934e+06	9.97236e+06	535374	419.897	57.9768	11.3547	57.9768	505.515	23.7099	268.405	195.134	145.642	145.642	249.576	42.1208	547.525	8.80689	188.78	265.592	0.0611331	91.4227	0.0611331	0.0611331	0.0611331	0.0611331	16.2452	55.3309	58.4643	87.1277	6.38991	58.4643	0.0611331	0.0611331	17.05	0.0611331	49.1692	49.1692	34.4131	55.9571	150.652	70.9749	68.9794	49.0858	219.62	76.2231	76.2231	52.5592	203.688	48.8705	66.2225	3.55521	136.801	248.191	145.745	252.676	22.9015	17.9246	52.6115	4.30834	47.1772	84.9229	106.156	80.584
FALSE	High	LVQLDSLDEVSDSLHSSPSRK	[K].LVQLDSLDEVSDSLHSSPSRK.[Y]	2xPhospho [S13(100); S]	6.7206e-07	5.71308e-05	1	2	3	6	AT5G42540.2	AT5G42540.2 [446-466]	AT5G42540.2 2xPhospho [S458(100); S]	exoribonuclease 2	XRN2, AtXRN2	AT5G42540.2; AT5G42540.1	1	2472.11	21		1.963e-06	7.151e-09	5.2	70.1	2.07934e+07	1.1479e+07	6.91719e+06	1.1479e+07	2.53088e+07	9205.95	9.60324e+06	9205.95	3.91098e+06	9205.95	2.98779e+07	9205.95	3.44227e+07	7.16224e+06	6.5864e+06	7.16224e+06	4.48905e+06	9205.95	9205.95	9205.95	9205.95	9205.95	9205.95	9205.95	9205.95	9205.95	9205.95	9205.95	9205.95	9205.95	9205.95	9205.95	4.1869e+06	9205.95	9205.95	9205.95	8.26897e+06	2.425e+06	6.34807e+06	6.34807e+06	1.08649e+07	9205.95	7.05312e+06	9205.95	7.45507e+06	9205.95	9205.95	9205.95	429.485	237.096	142.874	237.096	522.749	0.190148	198.354	0.190148	80.7808	0.190148	617.125	0.190148	710.996	147.935	136.041	147.935	92.7207	0.190148	0.190148	0.190148	0.190148	0.190148	0.190148	0.190148	0.190148	0.190148	0.190148	0.190148	0.190148	0.190148	0.190148	0.190148	86.4799	0.190148	0.190148	0.190148	170.794	50.088	131.118	131.118	224.413	0.190148	145.681	0.190148	153.984	0.190148	0.190148	0.190148	261.638	180.371	174.572	285.727	23.3228	0.190148	0.190148	0.190148	21.7626	120.78	92.6187	38.6385
FALSE	High	LVPHTVASQSEVDVASPVSEK	[K].LVPHTVASQSEVDVASPVSEK.[A]	1xPhospho [S16(100)]	1.32252e-14	5.71308e-05	1	2	4	205	AT2G04880.1	AT2G04880.1 [61-81]	AT2G04880.1 1xPhospho [S76(100)]	zinc-dependent activator protein-1	ZAP1, ATWRKY1, WRKY1	AT2G04880.2; AT2G04880.1	0	2259.09	21		1.963e-06	7.403e-16	6.91	55.28	6.3052e+08	1.08064e+09	7.4341e+08	3.59649e+08	7.30923e+08	1.09248e+09	1.10122e+09	9.50094e+08	1.14501e+09	8.92626e+08	6.3644e+08	9.39977e+08	7.12698e+08	8.89363e+08	9.74735e+08	7.80237e+08	2.43336e+08	4.7856e+08	1.05987e+09	8.04552e+08	7.72645e+08	1.01882e+09	9.24227e+08	8.08538e+08	6.33943e+08	9.91255e+08	9.32674e+08	6.79546e+08	6.43041e+08	9.31854e+08	1.17322e+09	7.11927e+08	1.98771e+08	9.08107e+08	7.33935e+08	9.9174e+08	7.30804e+08	1.16114e+09	6.66631e+08	1.04988e+09	6.24684e+08	1.17607e+09	9.13625e+08	1.11258e+09	5.43576e+08	1.10216e+09	8.5426e+08	1.03375e+09	75.1555	128.809	88.6116	42.8688	87.1233	130.219	131.261	113.248	136.481	106.398	75.8612	112.042	84.9509	106.009	116.185	93.0013	29.0047	57.0425	126.333	95.8995	92.0963	121.44	110.164	96.3746	75.5636	118.154	111.171	80.9993	76.648	111.073	139.843	84.859	23.6928	108.243	87.4822	118.212	87.1091	138.404	79.4598	125.142	74.4599	140.183	108.901	132.615	64.7922	131.373	101.825	123.219	83.8611	115.463	107.695	100.036	77.0699	105.019	96.472	103.106	84.4074	107.528	114.04	105.302
FALSE	High	LVQSPNSFFMDVK	[R].LVQSPNSFFMDVK.[C]	1xPhospho [S4(100)]	4.50061e-05	5.71308e-05	1	3	2	54	AT3G61110.1	AT3G61110.1 [26-38]	AT3G61110.1 1xPhospho [S29(100)]	ribosomal protein S27	ARS27A, RS27A	AT3G61110.1; AT2G45710.1; AT5G47930.1	0	1591.72	13		1.963e-06	9.814e-07	3.49	86.13	6.79913e+07	1.77284e+07	2.62663e+07	5.44938e+07	6.68264e+07	2.20845e+07	5.77482e+07	3.58162e+07	5.148e+07	4.9633e+07	6.74769e+07	1.27931e+07	8.06641e+07	8.2978e+06	6.28221e+07	4.98024e+07	5.01459e+07	6.97517e+07	8.21953e+06	5.01459e+07	4.61053e+07	4.97308e+07	5.3781e+06	4.58113e+07	4.5537e+07	5.69628e+07	1.38122e+07	3.00142e+07	4.22661e+07	4.67328e+07	1.61492e+07	3.20388e+07	1.78526e+08	2.93705e+07	4.14666e+07	2.84658e+07	3.70289e+07	5.57081e+07	3.49826e+07	2.5605e+07	4.39353e+07	4.39837e+07	4.66247e+07	3.73463e+07	4.735e+07	3.87981e+07	3.90465e+07	3.84205e+07	154.864	40.3801	59.8269	124.121	152.211	50.3019	131.533	81.5787	117.256	113.049	153.692	29.139	183.729	18.8999	143.09	113.435	114.218	158.874	18.7217	114.218	105.014	113.272	12.2497	104.345	103.72	129.744	31.46	68.3636	96.2696	106.444	36.7832	72.975	406.63	66.8974	94.4487	64.8366	84.3409	126.887	79.6801	58.3205	100.072	100.182	106.197	85.0639	107.849	88.3706	88.9364	87.5105	94.798	103.906	103.284	114.789	101.508	83.7202	83.322	78.1178	158.203	87.307	97.8786	93.1667
FALSE	High	IVRPHKPVSFDLDADHVIR	[K].IVRPHKPVSFDLDADHVIR.[C]	1xPhospho [S9(100)]	1.74621e-09	5.71308e-05	1	1	1	32	AT1G63720.1	AT1G63720.1 [272-290]	AT1G63720.1 1xPhospho [S280(100)]	hydroxyproline-rich glycoprotein family protein		AT1G63720.1	0	2294.18	19		1.963e-06	6.778e-12	6.04	62.21	3.84796e+07	4.84643e+06	9205.95	9205.95	3.58985e+07	6.32659e+06	1.24416e+07	5.57072e+06	1.02951e+07	1.08863e+07	4.43562e+07	931021	3.51902e+07	5.11182e+06	2.10575e+07	8.5224e+06	1.1279e+07	1.1279e+07	1.48567e+06	1.21846e+07	1.47887e+07	1.58942e+07	3.73538e+06	6.2609e+06	1.89616e+07	1.32804e+07	4.03274e+06	9.14937e+06	1.877e+07	1.02434e+07	9.11805e+06	1.0829e+07	1.4107e+07	2.87958e+07	1.90753e+07	2.15913e+07	1.89805e+06	3.03665e+07	1.62877e+07	3.54049e+06	4.96535e+06	3.61905e+07	5.80165e+06	5.43081e+06	2.19478e+06	1.30339e+07	5.7498e+06	3.69804e+06	296.02	37.2831	0.0708206	0.0708206	276.164	48.6699	95.7118	42.8551	79.199	83.747	341.229	7.16226	270.715	39.3248	161.993	65.5621	86.7682	86.7682	11.4291	93.735	113.768	122.273	28.736	48.1645	145.87	102.165	31.0235	70.3853	144.396	78.8015	70.1444	83.3067	108.524	221.523	146.745	166.1	14.6016	233.607	125.3	27.2367	38.198	278.411	44.6316	41.7788	16.8843	100.268	44.2327	28.4487	83.3613	115.85	127.834	134.399	69.6751	78.2353	87.3608	94.1621	160.723	100.186	100.755	47.4585
FALSE	High	LVSCSSFTDR	[R].LVSCSSFTDR.[R]	1xCarbamidomethyl [C4]; 1xPhospho [S6(99.8)]	0.000228135	5.71308e-05	1	2	4	112	AT3G01860.1	AT3G01860.1 [199-208]	AT3G01860.1 1xPhospho [S204(99.8)]	hypothetical protein		AT3G01860.1; AT3G01860.2	0	1251.51	10		1.963e-06	6.634e-06	3.28	41.17	1.00985e+08	2.36853e+08	2.83741e+08	1.48367e+08	1.29039e+08	2.41271e+08	2.07549e+08	1.52631e+08	2.38112e+08	1.39576e+08	1.25783e+08	2.30392e+08	1.2754e+08	1.73948e+08	1.88953e+08	1.16347e+08	9.0016e+07	1.97203e+08	1.24518e+08	1.22422e+08	4.51204e+07	1.92242e+08	1.33989e+08	1.17832e+08	3.60499e+07	1.46098e+08	1.28138e+08	1.31356e+08	3.11667e+07	1.41606e+08	6.11987e+07	1.19366e+08	8.31898e+07	1.19342e+08	9.88529e+07	1.28019e+08	1.18625e+08	1.02516e+08	9.50594e+07	1.52157e+08	9.1515e+07	1.09885e+08	1.05815e+08	1.11444e+08	1.17489e+08	8.40821e+07	8.32023e+07	1.2499e+08	75.9093	178.041	213.286	111.526	96.9978	181.362	156.013	114.731	178.987	104.918	94.5504	173.184	95.8709	130.756	142.035	87.4571	67.6643	148.236	93.5991	92.0237	33.9166	144.507	100.719	88.5735	27.0984	109.821	96.3204	98.7394	23.4278	106.444	46.0026	89.7261	62.5331	89.7081	74.3069	96.2309	89.1696	77.0602	71.4554	114.375	68.7911	82.5994	79.5403	83.7715	88.3159	63.2038	62.5425	93.9542	144.691	137.276	137.91	114.03	100.381	91.9289	82.9947	66.4001	80.6948	88.0151	78.6756	77.0041
FALSE	High	LVSDESDLASLSER	[R].LVSDESDLASLSER.[L]	1xPhospho [S12(100)]	1.45032e-05	5.71308e-05	1	1	1	19	AT5G49570.1	AT5G49570.1 [53-66]	AT5G49570.1 1xPhospho [S64(100)]	peptide-N-glycanase 1	AtPNG1, PNG1	AT5G49570.1	0	1600.71	14		1.963e-06	2.611e-07	2.9	57.04	1.61977e+07	2.71447e+07	1.61977e+07	1.21463e+07	2.0783e+07	3.1335e+07	1.54421e+07	1.41223e+07	1.13389e+07	2.99598e+07	1.95642e+07	2.92563e+07	2.26966e+07	2.7239e+07	1.25393e+07	1.65868e+07	6.42802e+06	6.42802e+06	1.03026e+07	3.77789e+06	4.46097e+07	1.29355e+07	1.29355e+07	7.4129e+06	1.5335e+06	9205.95	1.11323e+07	9205.95	1.02706e+07	6.60853e+06	1.25413e+07	1.02706e+07	9205.95	9205.95	8.23295e+06	7.45631e+06	1.25644e+07	9.97776e+06	6.19069e+06	9.97776e+06	3.41922e+07	9205.95	9205.95	9.92553e+06	2.85212e+07	5.98179e+06	7.72875e+06	3.7826e+07	118.093	197.906	118.093	88.556	151.524	228.456	112.584	102.963	82.6693	218.43	142.638	213.301	165.476	198.593	91.421	120.93	46.8652	46.8652	75.1139	27.5437	325.239	94.3095	94.3095	54.0457	11.1804	0.0671184	81.163	0.0671184	74.8804	48.1813	91.4356	74.8804	0.0671184	0.0671184	60.0245	54.3622	91.6039	72.7455	45.1349	72.7455	249.287	0.0671184	0.0671184	72.3647	207.942	43.6119	56.3485	275.781	130.662	148.882	164.259	144.105	49.097	141.976	23.1194	72.3444	28.6302	70.5575	80.4465	145.921
FALSE	High	LVSDTEVSELETNDR	[R].LVSDTEVSELETNDR.[F]	1xPhospho [S3(100)]	4.90391e-08	5.71308e-05	1	1	2	64	AT5G53170.1	AT5G53170.1 [91-105]	AT5G53170.1 1xPhospho [S93(100)]	FTSH protease 11	FTSH11	AT5G53170.1	0	1786.77	15		1.963e-06	3.354e-10	4.92	64.24	2.11919e+07	1.75478e+07	1.75478e+07	4.9175e+06	1.52227e+07	2.77266e+07	3.30284e+07	3.10993e+07	2.80614e+07	2.12231e+07	1.76998e+07	2.01246e+07	8.97008e+06	3.34959e+07	2.66177e+07	2.21421e+07	4.20044e+07	8.91138e+06	4.20044e+07	4.83929e+07	2.7188e+06	4.27907e+07	4.37787e+07	4.43841e+07	1.2541e+07	4.30082e+07	3.89079e+07	3.89617e+07	1.17849e+07	3.74875e+07	3.72009e+07	2.10452e+07	2.1745e+06	2.98686e+07	1.28406e+07	7.24573e+06	1.40943e+07	2.64573e+07	1.05971e+07	2.3258e+07	8.76364e+06	3.67829e+07	1.10396e+07	7.55783e+06	1.24265e+07	2.91002e+07	1.87123e+07	1.51941e+07	90.126	74.6281	74.6281	20.9134	64.7401	117.917	140.465	132.261	119.341	90.2587	75.2748	85.587	38.1485	142.453	113.201	94.1674	178.639	37.8988	178.639	205.808	11.5627	181.983	186.185	188.759	53.3352	182.908	165.47	165.699	50.1196	159.429	158.21	89.5024	9.24786	127.027	54.6093	30.8151	59.941	112.519	45.0679	98.9131	37.2705	156.432	46.9501	32.1424	52.8483	123.759	79.5807	64.6182	65.0739	113.846	92.6154	96.9926	150.246	142.122	141.853	114.315	55.4247	79.1103	68.1989	80.2016
FALSE	High	IVSENSTPVHHNYQIVAAETYEQDK	[R].IVSENSTPVHHNYQIVAAETYEQDK.[Q]	1xPhospho [S3(100)]	2.62383e-12	5.71308e-05	1	4	3	80	AT4G38550.3	AT4G38550.3 [361-385]	AT4G38550.3 1xPhospho [S363(100)]	phospholipase-like protein (PEARLI 4) family protein		AT4G38550.3; AT4G38550.2; AT4G38550.5; AT4G38550.4	0	2952.34	25		1.963e-06	3.354e-15	7.3	59.69	7.57332e+07	3.87498e+07	2.12212e+07	1.13638e+08	7.32746e+07	2.33906e+07	7.68191e+07	7.83989e+07	4.72165e+07	7.80433e+07	8.46238e+07	1.00884e+07	1.33037e+08	6.41152e+07	6.30352e+07	7.17229e+07	2.00456e+07	2.00456e+07	6.5141e+06	6.13814e+07	3.11048e+07	6.26843e+06	7.72512e+06	3.90817e+07	3.87519e+07	3.87519e+07	1.31861e+07	5.45565e+07	3.96581e+07	4.86074e+07	7.2453e+06	6.1024e+07	3.49805e+07	7.6804e+07	1.04123e+08	7.23389e+07	1.13733e+08	5.95686e+07	7.42858e+07	3.04523e+07	4.24513e+07	8.64344e+07	9.53551e+07	3.11457e+07	4.79887e+07	8.0292e+07	8.62636e+07	6.57768e+07	137.226	70.2135	38.4523	205.909	132.771	42.3831	139.194	142.057	85.555	141.412	153.336	18.2798	241.059	116.175	114.218	129.96	36.322	36.322	11.8034	111.221	56.361	11.3582	13.9977	70.8149	70.2174	70.2174	23.8928	98.8548	71.8593	88.0753	13.1283	110.574	63.3837	139.167	188.667	131.076	206.081	107.937	134.604	55.1787	76.9204	156.617	172.781	56.4351	86.9542	145.487	156.307	119.186	112.95	114.101	99.6457	150.353	48.9172	38.133	65.7956	70.9092	130.573	125.95	115.688	126.983
FALSE	High	IVSENSTPVHHNYQIVAAETYEQDK	[R].IVSENSTPVHHNYQIVAAETYEQDK.[Q]	2xPhospho [S3(100); S6(99.5)]	1.44163e-09	5.71308e-05	1	4	4	30	AT4G38550.3	AT4G38550.3 [361-385]	AT4G38550.3 2xPhospho [S363(100); S366(99.5)]	phospholipase-like protein (PEARLI 4) family protein		AT4G38550.3; AT4G38550.2; AT4G38550.5; AT4G38550.4	0	3032.31	25		1.963e-06	5.386e-12	5.62	64.53	1.83755e+07	9205.95	9205.95	1.32642e+07	2.43067e+07	4.49451e+07	4.49451e+07	5.06763e+07	4.15059e+07	3.52166e+07	2.36008e+07	3.87723e+06	2.02482e+07	3.11211e+07	3.11211e+07	4.43999e+07	9205.95	9205.95	1.13923e+07	9205.95	5.1956e+07	9205.95	9205.95	1.13838e+07	2.78735e+07	6.44242e+06	8.80239e+06	1.2858e+07	2.45196e+07	1.56573e+07	1.56573e+07	8.57076e+06	9.65618e+06	3.66323e+07	4.21245e+06	9.65618e+06	2.29914e+07	3.61041e+07	2.15638e+07	4.06205e+06	2.99483e+07	4.73588e+07	2.89573e+06	8.75386e+06	2.28765e+07	2.13771e+07	2.7794e+06	2.13771e+07	95.3511	0.04777	0.04777	68.8286	126.128	233.222	233.222	262.961	215.376	182.74	122.466	20.1191	105.069	161.489	161.489	230.393	0.04777	0.04777	59.115	0.04777	269.602	0.04777	0.04777	59.0711	144.636	33.43	45.6759	66.7206	127.233	81.2463	81.2463	44.474	50.1063	190.086	21.8586	50.1063	119.303	187.346	111.895	21.0781	155.403	245.747	15.0261	45.4241	118.707	110.927	14.4224	110.927	41.0688	213.883	135.175	164.61	14.8146	82.1921	72.6157	83.5499	78.0394	109.906	115.4	88.7458
FALSE	High	IVSESSLSINGDTNV	[K].IVSESSLSINGDTNV.[-]	1xPhospho [S3(100)]	0.000159518	5.71308e-05	1	2	4	110	AT3G53720.1	AT3G53720.1 [828-842]	AT3G53720.1 1xPhospho [S830(100)]	cation/H+ exchanger 20	ATCHX20, CHX20	AT3G53720.1; AT3G53720.2	0	1614.73	15		1.963e-06	4.327e-06	3.71	74.96	2.01458e+08	2.33519e+08	1.48364e+07	6.63409e+07	1.75219e+08	1.73073e+08	1.74714e+08	1.11083e+08	1.48839e+08	1.16593e+08	1.92553e+08	1.97709e+08	2.11104e+08	2.4872e+08	1.37146e+08	1.06524e+08	4.99507e+07	7.18629e+07	7.31131e+07	8.59066e+07	1.74217e+08	9.96274e+07	1.06392e+08	1.18413e+08	1.29091e+08	1.25619e+08	1.15334e+08	9.99886e+07	1.47584e+08	1.26066e+08	1.35655e+08	1.60744e+08	8.1817e+07	2.72552e+08	3.06454e+08	1.83545e+08	1.31427e+08	2.52294e+08	4.11082e+08	2.07296e+08	1.2846e+08	2.35884e+08	2.49574e+08	2.17555e+08	8.50978e+07	3.03717e+08	2.41076e+08	1.43933e+08	124.281	144.059	9.15266	40.9261	108.094	106.77	107.782	68.5281	91.82	71.9271	118.787	121.968	130.231	153.437	84.6064	65.7152	30.8149	44.3327	45.104	52.9963	107.476	61.4608	65.634	73.05	79.6369	77.4952	71.1501	61.6836	91.0454	77.7708	83.6862	99.1637	50.4735	168.139	189.054	113.23	81.078	155.642	253.599	127.882	79.2479	145.518	153.964	134.211	52.4974	187.365	148.722	88.7933	79.6046	97.7935	101.126	108.497	43.312	76.9051	72.4915	87.9165	130.224	154.55	128.235	119.344
FALSE	High	IVSESSLSINGDTNV	[K].IVSESSLSINGDTNV.[-]	2xPhospho [S3(100); S5(99.5)]	0.000395348	5.71308e-05	1	2	7	121	AT3G53720.1	AT3G53720.1 [828-842]	AT3G53720.1 2xPhospho [S830(100); S832(99.5)]	cation/H+ exchanger 20	ATCHX20, CHX20	AT3G53720.1; AT3G53720.2	0	1694.69	15		1.963e-06	1.272e-05	4.67	75.34	1.0311e+08	1.38304e+08	9205.95	9205.95	8.65803e+07	8.97855e+07	1.47131e+08	2.51294e+07	1.58627e+08	5.35123e+07	1.09837e+08	1.27078e+08	1.0689e+08	1.0689e+08	1.28041e+08	5.2705e+07	9205.95	9205.95	4.56032e+07	7.80469e+07	5.87855e+07	3.68282e+07	3.42025e+07	1.32185e+08	8.11851e+07	4.42589e+07	4.96821e+07	5.8641e+07	9.35268e+07	5.61058e+07	6.29272e+07	1.15624e+08	2.25233e+08	2.46372e+08	2.25233e+08	1.00823e+08	1.11726e+07	1.98494e+08	2.59314e+08	1.16958e+08	5.93101e+07	1.47676e+08	2.49616e+08	1.25264e+08	6.65423e+07	2.19863e+08	2.04612e+08	1.23769e+08	99.7539	133.802	0.00890627	0.00890627	83.7619	86.8628	142.341	24.3113	153.463	51.7704	106.261	122.941	103.411	103.411	123.872	50.9894	0.00890627	0.00890627	44.1187	75.5062	56.8719	35.6294	33.0891	127.882	78.5423	42.8181	48.0649	56.7321	90.4822	54.2794	60.8787	111.86	217.901	238.352	217.901	97.5406	10.8089	192.033	250.873	113.151	57.3794	142.869	241.49	121.186	64.3762	212.706	197.952	119.74	58.3934	84.3193	108.609	95.4207	29.9107	63.3681	56.5393	79.3751	192.924	141.716	140.731	148.693
FALSE	High	LVSETADLQNSIK	[K].LVSETADLQNSIK.[L]	1xPhospho [S11(100)]	0.000226904	5.71308e-05	1	1	1	6	AT4G36220.1	AT4G36220.1 [291-303]	AT4G36220.1 1xPhospho [S301(100)]	ferulic acid 5-hydroxylase 1	FAH1, CYP84A1	AT4G36220.1	0	1497.72	13		1.963e-06	6.589e-06	3.02	49.01	7.19834e+06	9205.95	1.52038e+07	9205.95	9205.95	1.09674e+07	9205.95	8.95672e+06	4.7898e+06	7.01457e+06	7.01457e+06	8.48684e+06	9205.95	9205.95	8.71405e+06	9205.95	1.16147e+07	1.16147e+07	3.69218e+07	1.14708e+07	1.32117e+07	1.08872e+07	3.89684e+07	1.32117e+07	1.14772e+07	1.26354e+07	4.73774e+07	1.26354e+07	1.61081e+07	1.61081e+07	3.51e+07	7.68785e+06	9205.95	4.42883e+06	3.79595e+06	9205.95	9205.95	9205.95	9205.95	9205.95	9205.95	4.21827e+06	9205.95	5.10323e+06	9205.95	9205.95	1.22116e+07	9205.95	83.1977	0.106401	175.724	0.106401	0.106401	126.76	0.106401	103.521	55.3601	81.0737	81.0737	98.0901	0.106401	0.106401	100.716	0.106401	134.241	134.241	426.738	132.578	152.7	125.833	450.393	152.7	132.652	146.039	547.583	146.039	186.176	186.176	405.682	88.8554	0.106401	51.188	43.8732	0.106401	0.106401	0.106401	0.106401	0.106401	0.106401	48.7544	0.106401	58.9826	0.106401	0.106401	141.141	0.106401	64.7836	57.6236	78.8994	25.2588	206.95	220.407	243.078	216.722	23.8185	0.106401	26.9874	35.365
FALSE	High	LVQSPNSFFMDVK	[R].LVQSPNSFFMDVK.[C]	1xOxidation [M10]; 1xPhospho [S4(100)]	6.85552e-05	5.71308e-05	1	3	1	79	AT3G61110.1	AT3G61110.1 [26-38]	AT3G61110.1 1xPhospho [S29(100)]	ribosomal protein S27	ARS27A, RS27A	AT3G61110.1; AT2G45710.1; AT5G47930.1	0	1607.72	13		1.963e-06	1.606e-06	2.8	80.84	3.03575e+07	7.2382e+07	2.58419e+07	3.38727e+07	1.9081e+07	8.49148e+07	2.7511e+07	2.8293e+07	1.08999e+07	3.17498e+07	3.64052e+07	4.54935e+07	3.40132e+07	9.56047e+07	2.68664e+07	3.08673e+07	6.92574e+07	1.56577e+07	9.33571e+07	2.87273e+07	2.99089e+07	1.36442e+07	9.53797e+07	2.77609e+07	3.00306e+07	1.80812e+07	7.4157e+07	2.1912e+07	2.81949e+07	3.03387e+07	1.03075e+08	1.77073e+07	1.62289e+07	1.9386e+07	2.72728e+07	3.96028e+07	3.28429e+07	2.05812e+07	3.03453e+07	3.78666e+07	4.72502e+07	5.48387e+06	1.82848e+07	4.59362e+07	5.59557e+07	7.30046e+06	2.86872e+07	5.14733e+07	80.2472	191.335	68.3105	89.5392	50.4389	224.464	72.7225	74.7898	28.8128	83.9274	96.2336	120.258	89.9106	252.722	71.0186	81.5947	183.075	41.3896	246.78	75.9378	79.0614	36.0672	252.127	73.3833	79.383	47.7958	196.027	57.9221	74.5304	80.1975	272.468	46.8074	42.8995	51.2449	72.093	104.686	86.8169	54.4043	80.2148	100.097	124.901	14.4961	48.334	121.428	147.913	19.2981	75.8319	136.065	107.358	105.604	82.3079	123.811	136.796	110.16	95.2819	118.501	67.7309	80.3832	77.2898	94.777
FALSE	High	LVEEGKVSPIKEVTPPQIPEDLSSAIK	[K].LVEEGKVSPIKEVTPPQIPEDLSSAIK.[S]	1xPhospho [S8(100)]	3.58513e-12	5.71308e-05	1	1	2	32	AT3G06650.1	AT3G06650.1 [317-343]	AT3G06650.1 1xPhospho [S324(100)]	ATP-citrate lyase B-1	ACLB-1	AT3G06650.1	2	2983.56	27		1.963e-06	4.845e-15	4.35	88.81	1.16863e+07	9205.95	9205.95	9205.95	7.90455e+06	7.90455e+06	9.35481e+06	7.55982e+06	2.95956e+06	8.41908e+06	7.79681e+06	7.79681e+06	8.49919e+06	8.49919e+06	5.05176e+06	9.72764e+06	9205.95	9205.95	1.94563e+07	1.04173e+07	9205.95	9.14346e+06	9205.95	8.21182e+06	9205.95	2.31691e+07	8.56193e+06	9205.95	9205.95	9205.95	3.01317e+06	9205.95	9205.95	8.32757e+06	9205.95	9205.95	9205.95	9205.95	9205.95	1.3951e+06	1.60341e+07	1.7129e+07	1.78673e+06	1.60341e+07	2.22584e+07	1.93232e+07	7.47864e+06	1.93232e+07	178.423	0.140554	0.140554	0.140554	120.684	120.684	142.827	115.421	45.1857	128.54	119.039	119.039	129.763	129.763	77.1288	148.519	0.140554	0.140554	297.054	159.049	0.140554	139.6	0.140554	125.376	0.140554	353.74	130.721	0.140554	0.140554	0.140554	46.0043	0.140554	0.140554	127.143	0.140554	0.140554	0.140554	0.140554	0.140554	21.3	244.804	261.52	27.2792	244.804	339.835	295.021	114.182	295.021	44.7112	124.904	102.951	121.294	114.096	66.3141	121.185	11.6065	31.8912	5.43042	194.602	261.015
FALSE	High	IVNPVESSDVETDKHPIESK	[K].IVNPVESSDVETDKHPIESK.[E]	1xPhospho [S8(100)]	2.90595e-09	5.71308e-05	1	1	3	79	AT5G65910.1	AT5G65910.1 [287-306]	AT5G65910.1 1xPhospho [S294(100)]	BSD domain-containing protein		AT5G65910.1	1	2303.08	20		1.963e-06	1.227e-11	5.48	46.75	5.28271e+07	4.61869e+07	8.50425e+07	3.40502e+07	5.76216e+07	4.54651e+07	8.07536e+07	1.95588e+08	7.19552e+07	1.66827e+08	5.89865e+07	4.46409e+07	6.29662e+07	4.48363e+07	7.54108e+07	1.76951e+08	5.75476e+07	3.13345e+07	5.75476e+07	8.24229e+07	8.13125e+07	8.42935e+07	6.08422e+07	7.23575e+07	6.8812e+07	8.35392e+07	4.86072e+07	6.64284e+07	7.4931e+07	1.22647e+08	4.55712e+07	7.45559e+07	1.28209e+07	1.0484e+08	5.12981e+07	5.20913e+07	1.52014e+08	1.07612e+08	4.68117e+07	6.92264e+07	1.37767e+08	9.76336e+07	6.95042e+07	4.15924e+07	1.17077e+08	8.80091e+07	8.68307e+07	2.25794e+07	69.0821	60.3986	111.21	44.5275	75.3518	59.4548	105.602	255.77	94.0959	218.16	77.1367	58.3769	82.3409	58.6324	98.6147	231.399	75.255	40.9762	75.255	107.784	106.332	110.231	79.5634	94.6219	89.9855	109.244	63.5636	86.8685	97.9873	160.385	59.5935	97.4968	16.7659	137.099	67.0825	68.1198	198.789	140.724	61.2156	90.5274	180.158	127.675	90.8907	54.3904	153.102	115.09	113.549	29.5271	71.3046	124.045	111.942	117.747	74.8176	97.6871	87.4155	103.866	72.2668	122.814	113.279	102.817
FALSE	High	LVEQPGEPAKEDEDEESKKPASDEISEQK	[K].LVEQPGEPAKEDEDEESKKPASDEISEQK.[T]	1xPhospho [S22(100)]	1.46189e-08	5.71308e-05	1	2	3	147	AT3G14890.1	AT3G14890.1 [287-315]	AT3G14890.1 1xPhospho [S308(100)]	phosphoesterase		AT3G14890.1; AT3G14890.2	2	3321.49	29		1.963e-06	8.133e-11	5.41	37.48	1.24296e+08	2.53603e+08	2.10613e+08	2.10613e+08	1.30576e+08	1.62109e+08	1.30552e+08	1.61363e+08	1.24287e+08	1.30448e+08	1.32093e+08	1.72401e+08	2.11059e+08	1.7834e+08	2.25801e+08	1.26185e+08	4.42789e+07	1.52417e+08	2.04546e+08	1.58877e+08	2.33681e+08	1.33787e+08	2.16055e+08	1.18045e+08	2.37736e+08	1.44448e+08	1.54496e+08	2.01456e+08	1.77254e+08	1.33019e+08	2.44685e+08	2.03405e+08	1.59757e+08	1.12126e+08	1.59757e+08	1.87896e+08	2.00619e+08	1.80179e+08	1.3622e+08	2.43543e+08	1.40481e+08	1.35547e+08	1.72918e+08	1.6036e+08	1.82091e+08	1.57194e+08	1.75368e+08	2.14162e+08	73.1084	149.165	123.878	123.878	76.8026	95.3496	76.7882	94.911	73.1032	76.727	77.6949	101.403	124.141	104.897	132.812	74.2196	26.044	89.6492	120.31	93.4486	137.447	78.6908	127.08	69.4322	139.832	84.962	90.8717	118.493	104.257	78.2394	143.919	119.639	93.9663	65.9507	93.9663	110.517	118	105.978	80.122	143.248	82.6282	79.7262	101.707	94.3205	107.102	92.4586	103.148	125.966	117.507	85.9629	82.2321	109.017	82.3631	103.162	108.54	111.514	91.1001	111.837	89.5955	107.169
FALSE	High	IVEYHIQESETSPGKK	[K].IVEYHIQESETSPGKK.[E]	1xPhospho [T/S/Y]	0.000322281	5.71308e-05	1	1	2	11	AT5G04830.2	AT5G04830.2 [80-95]		Nuclear transport factor 2 (NTF2) family protein		AT5G04830.2	1	1924.91	16		1.963e-06	9.994e-06	2.84	36.31	4.9063e+06	1.17948e+07	4.34593e+06	1.45914e+07	6.05001e+06	1.21996e+07	1.21996e+07	1.30872e+07	4.37455e+06	1.10841e+07	3.74362e+06	9.48829e+06	6.87707e+06	6.87707e+06	3.2635e+06	1.11109e+07	2.278e+07	2.278e+07	2.37796e+07	4.99977e+06	9.03922e+06	9.03922e+06	1.8208e+07	7.69073e+06	1.16391e+07	1.16391e+07	2.42927e+07	5.95601e+06	3.64132e+07	1.89097e+07	2.71056e+07	8.42726e+06	1.04017e+07	6.4497e+06	5.57956e+06	5.61304e+06	7.26094e+06	4.9923e+06	6.0979e+06	6.92857e+06	5.25076e+06	1.14482e+07	5.04405e+06	5.35435e+06	1.01882e+07	8.20459e+06	6.2398e+06	8.20459e+06	46.0009	110.587	40.747	136.807	56.7243	114.382	114.382	122.704	41.0153	103.923	35.0998	88.9611	64.4786	64.4786	30.5982	104.175	213.583	213.583	222.954	46.8773	84.7508	84.7508	170.716	72.1074	109.127	109.127	227.765	55.8429	341.406	177.296	254.139	79.0131	97.5255	60.4716	52.3133	52.6272	68.0778	46.8073	57.1733	64.9615	49.2305	107.337	47.2925	50.2018	95.5234	76.9253	58.5037	76.9253	83.5355	102.048	67.2499	65.9325	174.249	103.081	125.465	212.963	65.7344	59.255	63.5154	76.9694
FALSE	High	LVFHCGITPR	[K].LVFHCGITPR.[K]	1xCarbamidomethyl [C5]; 1xPhospho [T8(100)]	0.000159518	5.71308e-05	1	4	1	37	AT5G18420.2	AT5G18420.2 [297-306]	AT5G18420.2 1xPhospho [T304(100)]	CCR4-NOT transcription complex subunit		AT5G18420.3; AT5G18420.2; AT5G18420.4; AT5G18420.1	0	1279.6	10		1.963e-06	4.353e-06	2.79	50.5	1.09094e+08	1.07784e+08	8.41612e+07	1.86636e+08	3.16334e+07	3.23926e+07	3.23926e+07	8.25388e+07	7.94488e+07	7.98526e+07	1.12791e+08	8.10865e+07	1.39805e+08	1.29e+08	4.98682e+07	6.04536e+07	1.25351e+08	5.20105e+07	1.07686e+08	8.12384e+07	8.89275e+07	6.38579e+07	1.51497e+08	4.94283e+07	7.86741e+07	8.39966e+07	1.08836e+08	9.72112e+07	7.98285e+07	6.07503e+07	1.16049e+08	8.38826e+07	2.3576e+08	6.3478e+07	1.20724e+08	5.38946e+07	1.62565e+08	7.22072e+07	8.82136e+07	6.66065e+07	1.59331e+08	6.4619e+07	1.10456e+08	9.63262e+07	1.80839e+08	1.35777e+08	1.0627e+08	7.39175e+07	113.365	112.004	87.4564	193.944	32.8719	33.6608	33.6608	85.7704	82.5595	82.979	117.207	84.2613	145.279	134.051	51.8206	62.8205	130.259	54.0469	111.903	84.4191	92.4093	66.3581	157.428	51.3636	81.7544	87.2853	113.097	101.017	82.954	63.1289	120.592	87.1669	244.991	65.9633	125.45	56.0048	168.929	75.0343	91.6674	69.2143	165.569	67.1491	114.781	100.098	187.919	141.093	110.431	76.8116	126.692	46.491	91.7518	98.4927	95.1568	91.8898	95.7886	88.4605	123.102	101.211	111.899	129.064
FALSE	High	LVFPSSPPNAQDIAER	[K].LVFPSSPPNAQDIAER.[S]	1xPhospho [S6(100)]	4.51907e-06	5.71308e-05	1	1	2	178	AT1G79740.4	AT1G79740.4 [95-110]	AT1G79740.4 1xPhospho [S100(100)]	hAT transposon superfamily		AT1G79740.4	0	1820.86	16		1.963e-06	6.667e-08	3.61	79.78	1.87998e+07	3.2348e+07	3.34376e+07	6.39888e+07	7.13647e+06	2.85207e+07	6.18429e+07	3.15974e+07	5.09559e+07	4.07024e+07	1.01004e+07	2.97746e+07	2.02523e+07	3.16884e+07	6.09782e+07	3.19077e+07	2.63538e+07	3.7577e+07	2.63538e+07	9.191e+06	7.71487e+07	4.34824e+07	2.66925e+07	1.09027e+07	4.98842e+07	4.13655e+07	2.78802e+07	7.70843e+06	7.8305e+07	1.69169e+07	4.40296e+07	8.04867e+06	1.73935e+07	1.77635e+07	1.0789e+07	1.21633e+07	3.02926e+07	7.22467e+06	1.08337e+07	1.15825e+07	3.60936e+07	7.21147e+06	2.06514e+07	2.02274e+07	4.3512e+07	8.20515e+06	2.30681e+07	2.13033e+07	65.1927	112.174	115.953	221.896	24.7474	98.9023	214.455	109.571	176.702	141.145	35.0257	103.251	70.2298	109.887	211.457	110.648	91.3882	130.307	91.3882	31.872	267.532	150.786	92.5627	37.8077	172.985	143.445	96.6812	26.7308	271.541	58.6634	152.683	27.9107	60.3162	61.5993	37.4133	42.1792	105.047	25.0533	37.5683	40.1649	125.163	25.0075	71.6135	70.1432	150.888	28.4533	79.9941	73.8744	128.804	111.919	114.031	125.555	86.2389	137.172	109.961	127.7	50.377	51.9584	72.9819	83.3025
FALSE	High	LVFSSSALGETTNR	[K].LVFSSSALGETTNR.[V]	1xPhospho [S6(100)]	0.000495144	5.71308e-05	1	1	2	15	AT1G01440.1	AT1G01440.1 [324-337]	AT1G01440.1 1xPhospho [S329(100)]	hypothetical protein (DUF3133)		AT1G01440.1	0	1561.73	14		1.963e-06	1.66e-05	2.79	70.57	9.09747e+06	1.63065e+07	6.81745e+06	9.09747e+06	1.15284e+07	1.71198e+07	5.79928e+06	8.83472e+06	8.73922e+06	2.66984e+06	7.65805e+06	1.78238e+07	1.40764e+07	1.40764e+07	1.80293e+07	2.41221e+06	9205.95	9205.95	1.27695e+07	9205.95	9.50283e+06	5.10357e+06	1.46982e+07	9.50283e+06	6.01517e+06	6.01517e+06	8.98832e+06	5.87548e+06	4.36735e+06	4.36735e+06	1.37455e+07	3.17245e+06	1.07478e+07	1.31563e+07	6.95138e+06	1.07478e+07	2.64796e+07	1.00732e+07	4.58516e+06	7.6506e+06	1.91611e+07	2.02303e+07	1.33706e+07	1.52478e+07	1.68441e+07	2.36965e+07	5.78392e+06	1.68441e+07	88.0742	157.866	66.0009	88.0742	111.608	165.74	56.1438	85.5303	84.6058	25.8472	74.1388	172.556	136.276	136.276	174.544	23.353	0.0891243	0.0891243	123.624	0.0891243	91.9985	49.4085	142.296	91.9985	58.2339	58.2339	87.0174	56.8815	42.2811	42.2811	133.073	30.713	104.051	127.368	67.2975	104.051	256.354	97.5204	44.3897	74.0667	185.502	195.853	129.443	147.616	163.071	229.41	55.9951	163.071	100.004	104.755	89.2868	117.612	30.9728	93.9253	65.0917	62.087	100.692	118.083	164.603	152.887
FALSE	High	LVGGVTNLVSGASSSTVANR	[K].LVGGVTNLVSGASSSTVANR.[D]	1xPhospho [S13(98.9)]	9.42778e-11	5.71308e-05	1	1	5	150	AT2G30930.1	AT2G30930.1 [110-129]	AT2G30930.1 1xPhospho [S122(98.9)]	hypothetical protein		AT2G30930.1	0	1968.98	20		1.963e-06	2.216e-13	6	69.86	5.74215e+07	4.89578e+07	1.77843e+07	5.38997e+07	5.09137e+07	3.39327e+07	2.93252e+07	3.11812e+07	2.57578e+07	2.23417e+07	4.91837e+07	2.3187e+07	5.86608e+07	6.54231e+06	3.0383e+07	3.0383e+07	1.94886e+07	1.56822e+06	1.20458e+07	5.14334e+07	9205.95	2.22138e+06	9205.95	4.31272e+07	1.55867e+07	2.79507e+06	1.55867e+07	5.59363e+07	9205.95	2.74448e+06	9205.95	4.54707e+07	3.08317e+07	5.36457e+07	1.1105e+08	1.12307e+08	4.48301e+07	3.23025e+07	7.92987e+07	1.05828e+08	4.16259e+07	3.1826e+07	8.71784e+07	1.17327e+08	5.24362e+07	2.77533e+07	6.58504e+07	1.03333e+08	142.417	121.426	44.1087	133.683	126.277	84.1601	72.7327	77.3361	63.8847	55.4122	121.986	57.5087	145.491	16.2263	75.3563	75.3563	48.3357	3.88952	29.8762	127.566	0.0228327	5.50949	0.0228327	106.964	38.6582	6.93237	38.6582	138.734	0.0228327	6.8069	0.0228327	112.777	76.4691	133.053	275.427	278.544	111.188	80.1171	196.677	262.475	103.241	78.9352	216.221	290.995	130.053	68.834	163.323	256.287	110.409	90.1264	74.6979	78.1076	52.4168	28.1299	55.7457	29.9074	190.873	162.614	172.348	154.624
FALSE	High	LVGSLPIMR	[R].LVGSLPIMR.[L]	1xPhospho [S4(100)]	0.000533621	5.71308e-05	1	3	1	80	AT5G42870.1	AT5G42870.1 [467-475]	AT5G42870.1 1xPhospho [S470(100)]	phosphatidic acid phosphohydrolase 2	ATPAH2, PAH2	AT5G42870.1; AT5G42870.3; AT5G42870.2	0	1065.55	9		1.963e-06	1.825e-05	2.71	78.19	2.00116e+07	7.7435e+06	5.34901e+07	2.23757e+08	1.83065e+07	8.02739e+06	5.02078e+07	1.44306e+08	3.98897e+07	1.47694e+08	1.96101e+07	4.43445e+06	1.37048e+07	1.01866e+07	5.99754e+07	1.37007e+08	6.41974e+07	5.95717e+07	2.04865e+06	7.52915e+07	1.25308e+08	3.4442e+07	7.20243e+06	9.92328e+07	7.22292e+07	3.31858e+07	4.62328e+06	2.14532e+07	9.72597e+07	4.51759e+07	2.68337e+06	2.3739e+07	3.9581e+07	5.91894e+07	1.9506e+07	1.6757e+07	3.11516e+07	1.1849e+08	1.55873e+07	1.36476e+07	3.20703e+07	9.8163e+07	1.87128e+07	1.80275e+07	1.66215e+07	3.13526e+07	1.81267e+07	1.52079e+07	41.9789	16.2438	112.208	469.381	38.4021	16.8393	105.322	302.715	83.6779	309.822	41.1368	9.30228	28.7491	21.3688	125.812	287.404	134.669	124.965	4.29753	157.941	262.861	72.2501	15.1088	208.164	151.517	69.6149	9.6984	45.0031	204.025	94.7669	5.62898	49.7981	83.0304	124.163	40.9184	35.1517	65.3478	248.56	32.6981	28.6291	67.2748	205.92	39.2544	37.8168	34.8674	65.7694	38.0249	31.902	159.953	115.82	110.985	115.833	105.468	139.596	68.9584	88.5546	70.8159	93.8087	87.5664	42.6409
FALSE	High	LVGSRDSNDSSFNNGDLGELGYVAPEYSSTMVASLK	[K].LVGSRDSNDSSFNNGDLGELGYVAPEYSSTMVASLK.[G]	1xOxidation [M31]; 2xPhospho [S7(99.2); S/Y/T]	3.34237e-08	5.71308e-05	1	1	2	23	AT1G27190.1	AT1G27190.1 [450-485]	AT1G27190.1 2xPhospho [S456(99.2); S/Y/T]	Leucine-rich repeat protein kinase family protein		AT1G27190.1	1	3955.7	36		1.963e-06	2.138e-10	4.32	95.18	1.37853e+07	9205.95	9205.95	9205.95	9205.95	9205.95	9205.95	9205.95	9205.95	3.88093e+06	9205.95	9205.95	9205.95	9205.95	9205.95	9205.95	9205.95	9205.95	9205.95	9205.95	4.64114e+06	9205.95	9205.95	5.03805e+06	6.84094e+06	9205.95	9205.95	9205.95	1.76672e+07	9205.95	9205.95	3.26462e+06	1.34516e+07	1.34516e+07	9.22214e+06	1.38338e+07	1.12861e+07	1.12861e+07	1.15558e+07	5.6799e+06	1.6519e+07	1.6519e+07	6.84308e+06	2.74834e+07	1.25815e+07	3.76995e+07	4.69034e+06	1.25815e+07	236.292	0.157798	0.157798	0.157798	0.157798	0.157798	0.157798	0.157798	0.157798	66.5224	0.157798	0.157798	0.157798	0.157798	0.157798	0.157798	0.157798	0.157798	0.157798	0.157798	79.553	0.157798	0.157798	86.3565	117.26	0.157798	0.157798	0.157798	302.831	0.157798	0.157798	55.9584	230.572	230.572	158.075	237.123	193.454	193.454	198.077	97.3583	283.149	283.149	117.296	471.089	215.658	646.202	80.3964	215.658	59.1913	0.157798	16.7489	0.157798	0.157798	41.5563	29.4332	89.7763	214.086	170.586	288.671	289.479
FALSE	High	LVPAPYSLDDSFR	[K].LVPAPYSLDDSFR.[S]	1xPhospho [S11(100)]	4.42738e-05	5.71308e-05	1	2	2	78	AT1G25280.1	AT1G25280.1 [289-301]	AT1G25280.1 1xPhospho [S299(100)]	tubby like protein 10	AtTLP10, TLP10	AT1G25280.1; AT1G25280.2	0	1559.71	13		1.963e-06	9.654e-07	3.5	78.86	2.5392e+07	2.58316e+07	1.81297e+07	2.63738e+07	2.9e+07	3.10408e+07	8.00371e+07	8.61324e+07	5.98385e+07	7.3669e+07	3.24246e+07	3.45684e+07	2.55374e+07	3.81111e+07	7.05115e+07	7.97397e+07	9205.95	9205.95	4.15081e+07	4.25526e+07	3.21192e+07	7.1291e+07	3.34252e+07	2.09196e+07	4.456e+07	7.46018e+07	3.16391e+07	1.89193e+07	5.0397e+07	5.72707e+07	3.6615e+07	1.98928e+07	1.4397e+07	3.7952e+07	3.34211e+07	2.05266e+07	3.9541e+07	2.74885e+07	2.39273e+07	2.00234e+07	3.36504e+07	2.9932e+07	4.35626e+07	1.82719e+07	2.40756e+07	2.63858e+07	2.28824e+07	2.12627e+07	69.6719	70.8779	49.7452	72.3656	79.5715	85.1713	219.61	236.334	164.188	202.137	88.9681	94.8504	70.0708	104.571	193.473	218.794	0.0252597	0.0252597	113.892	116.758	88.1303	195.612	91.7138	57.4003	122.266	204.696	86.8129	51.9118	138.282	157.142	100.466	54.5828	39.5032	104.134	91.7024	56.3218	108.494	75.4242	65.6528	54.9411	92.3315	82.1289	119.529	50.1353	66.0598	72.3986	62.786	58.3417	65.6652	155.172	137.536	146.727	57.6751	108.214	116.422	112.618	72.9155	76.1281	86.0312	64.8965
FALSE	High	IVGTADVTVSQSPK	[R].IVGTADVTVSQSPK.[D]	1xPhospho [S12(100)]	1.64412e-09	5.71308e-05	1	1	3	128	AT4G19600.1	AT4G19600.1 [385-398]	AT4G19600.1 1xPhospho [S396(100)]	Cyclin family protein	CYCT1;4	AT4G19600.1	0	1481.72	14		1.963e-06	6.288e-12	5.19	44.77	1.32065e+08	1.64376e+08	2.38447e+08	2.37617e+08	2.22983e+08	2.1263e+08	1.61575e+08	3.30761e+08	1.6139e+08	2.71657e+08	1.68598e+08	1.87993e+08	1.36005e+08	1.66229e+08	1.3326e+08	2.29858e+08	2.67867e+08	2.99921e+08	1.44457e+08	1.92071e+08	1.81626e+08	1.96734e+08	1.37352e+08	1.85841e+08	1.64591e+08	1.87109e+08	1.69e+08	2.05027e+08	1.50695e+08	1.94778e+08	1.37699e+08	1.44184e+08	8.06037e+07	2.10881e+08	1.8653e+08	1.37423e+08	1.3599e+08	2.57972e+08	1.79438e+08	1.63583e+08	1.0179e+08	2.38126e+08	1.60647e+08	1.40886e+08	9.3475e+07	2.53265e+08	1.68994e+08	1.42686e+08	72.3089	90.0003	130.556	130.102	122.089	116.421	88.4669	181.101	88.3652	148.74	92.3119	102.931	74.4665	91.0147	72.9635	125.853	146.665	164.215	79.0943	105.164	99.4455	107.717	75.2042	101.753	90.1183	102.447	92.5321	112.258	82.5096	106.646	75.3941	78.9449	44.1327	115.463	102.13	75.2426	74.458	141.247	98.2475	89.5663	55.733	130.38	87.9587	77.1391	51.1801	138.67	92.5287	78.1244	105.742	127.019	108.087	91.0745	123.785	96.0299	99.3388	85.8737	84.2422	100.88	87.8028	90.1257
FALSE	High	LVKTVTETIDEISDGR	[K].LVKTVTETIDEISDGR.[K]	2xPhospho [T4(100); T8(100)]	2.18146e-06	5.71308e-05	1	1	3	77	AT1G68830.1	AT1G68830.1 [534-549]	AT1G68830.1 2xPhospho [T537(100); T541(100)]	Serine/Threonine kinase domain protein	STN7	AT1G68830.1	1	1935.87	16		1.963e-06	2.835e-08	3.9	73.7	1.17761e+08	7.57239e+07	5.89533e+07	1.74604e+08	1.30669e+08	4.96842e+07	9.5424e+07	1.78263e+08	7.92909e+07	1.41885e+08	1.16514e+08	4.97224e+07	4.60693e+07	5.61936e+07	8.49437e+07	1.30832e+08	7.67095e+07	1.26149e+08	4.64974e+07	7.67095e+07	1.21057e+07	1.73186e+08	5.3942e+07	1.19679e+08	8.39201e+06	1.41941e+08	5.07229e+07	7.90953e+07	7.16024e+06	1.18268e+08	5.80661e+07	6.64126e+07	8.56906e+07	6.73649e+07	1.07773e+08	8.56906e+07	1.8673e+08	7.90265e+07	1.09392e+08	7.91111e+07	2.22108e+08	8.57088e+07	1.19919e+08	6.65866e+07	1.60277e+08	8.63317e+07	9.46197e+07	4.28603e+07	126.152	81.119	63.1535	187.044	139.979	53.224	102.223	190.964	84.9401	151.993	124.815	53.2649	49.3516	60.1972	90.9957	140.153	82.1748	135.137	49.8102	82.1748	12.9682	185.525	57.7852	128.205	8.98991	152.054	54.3368	84.7305	7.67039	126.695	62.2031	71.1443	91.7958	72.1644	115.452	91.7958	200.034	84.6569	117.186	84.7475	237.932	91.8153	128.463	71.3307	171.697	92.4826	101.361	45.9139	114.367	121.597	103.753	85.1744	87.3241	96.1209	75.0279	66.9281	92.8019	121.656	132.385	102.864
FALSE	High	LVKTVTETIDEISDGRK	[K].LVKTVTETIDEISDGRK.[T]	2xPhospho [T4(100); T8(100)]	2.4063e-08	5.71308e-05	1	1	2	115	AT1G68830.1	AT1G68830.1 [534-550]	AT1G68830.1 2xPhospho [T537(100); T541(100)]	Serine/Threonine kinase domain protein	STN7	AT1G68830.1	2	2063.97	17		1.963e-06	1.455e-10	6.24	66.44	7.45934e+07	1.08204e+08	6.41401e+06	7.45934e+07	7.37524e+07	6.23474e+07	1.95371e+08	3.30507e+08	1.20401e+08	2.30185e+08	1.06723e+08	1.48646e+08	6.00604e+07	1.35483e+08	3.24283e+07	2.52065e+08	9205.95	9205.95	6.57649e+07	3.24738e+07	1.75995e+08	2.18849e+08	5.29565e+07	4.20198e+07	2.88205e+07	2.13001e+08	5.79604e+07	2.7516e+07	2.32523e+07	9.10485e+07	5.76431e+07	3.11534e+07	8.52326e+07	3.50072e+07	1.93283e+08	8.52326e+07	1.95874e+08	4.75698e+07	2.03715e+08	9.77097e+07	2.62159e+08	7.51946e+07	2.0452e+08	1.20604e+08	2.46437e+08	8.52189e+07	2.30958e+08	1.08917e+08	66.2086	96.0409	5.69304	66.2086	65.4622	55.3392	173.41	293.356	106.867	204.311	94.7267	131.937	53.3092	120.254	28.7831	223.731	0.00817114	0.00817114	58.3725	28.8236	156.212	194.249	47.0039	37.2965	25.5809	189.058	51.4453	24.423	20.6386	80.8141	51.1636	27.6515	75.6519	31.0721	171.557	75.6519	173.857	42.2226	180.816	86.7265	232.69	66.7422	181.53	107.048	218.736	75.6398	204.997	96.6742	58.5378	146.892	134.461	106.52	21.8031	108.69	72.6268	45.0669	88.4832	120.905	147.003	149.012
FALSE	High	IVLDASPIVETGDDSVIGSPSENLETQK	[K].IVLDASPIVETGDDSVIGSPSENLETQK.[L]	1xPhospho [S6(100)]	2.29663e-05	5.71308e-05	1	2	2	16	AT1G08060.3	AT1G08060.3 [217-244]	AT1G08060.3 1xPhospho [S222(100)]	ATP-dependent helicase family protein	MOM, MOM1	AT1G08060.3; AT1G08060.2	0	2993.42	28		1.963e-06	4.458e-07	2.9	91.22	2.74067e+07	4.54008e+06	9205.95	9205.95	1.44748e+07	9.06995e+06	9.06995e+06	2.10917e+06	4.75046e+06	1.83764e+07	1.07625e+07	2.86635e+06	1.18292e+07	2.7322e+06	3.38501e+06	2.7107e+07	1.29258e+07	2.17813e+06	1.79422e+07	1.29258e+07	9205.95	1.02622e+07	9205.95	5.43712e+06	1.77005e+07	1.12473e+07	1.68377e+06	1.62593e+07	1.60296e+07	5.36932e+06	8.03988e+06	8.03988e+06	1.53371e+07	1.86376e+07	1.53371e+07	1.36291e+07	3.03082e+07	3.0513e+07	2.57257e+07	5.26007e+06	4.04951e+07	1.20517e+07	2.66327e+07	1.76406e+07	3.31935e+07	2.23228e+07	2.56795e+07	5.93177e+06	207.74	34.4134	0.0697803	0.0697803	109.718	68.7494	68.7494	15.9874	36.0081	139.292	81.5789	21.7267	89.6639	20.7098	25.658	205.469	97.9763	16.51	136	97.9763	0.0697803	77.7862	0.0697803	41.2129	134.168	85.2538	12.7629	123.244	121.503	40.6989	60.9416	60.9416	116.254	141.271	116.254	103.308	229.734	231.286	194.998	39.8708	306.949	91.3506	201.873	133.714	251.604	169.205	194.649	44.9623	60.5733	65.8009	69.6513	85.3751	87.1158	29.7847	88.8572	71.0213	119.272	173.972	183.472	165.105
FALSE	High	IVLDASPIVETGDDSVIGSPSENLETQK	[K].IVLDASPIVETGDDSVIGSPSENLETQK.[L]	2xPhospho [S6(100); S19(100)]	8.16081e-08	5.71308e-05	1	2	2	37	AT1G08060.3	AT1G08060.3 [217-244]	AT1G08060.3 2xPhospho [S222(100); S235(100)]	ATP-dependent helicase family protein	MOM, MOM1	AT1G08060.3; AT1G08060.2	0	3073.39	28		1.963e-06	6.088e-10	4.95	95.05	1.85391e+07	1.8111e+06	9205.95	9205.95	1.52012e+07	5.34671e+06	2.97332e+06	5.34671e+06	8.56094e+06	8.56094e+06	1.52044e+07	751336	1.47495e+07	1.43889e+07	1.47495e+07	2.35677e+07	9205.95	9205.95	2.83712e+06	4.32318e+06	9205.95	9205.95	2.15787e+06	1.59825e+07	2.46098e+07	1.04417e+07	1.94946e+06	1.04417e+07	5.11256e+07	1.01217e+07	5.90625e+06	1.01217e+07	2.42401e+07	3.0706e+07	2.42401e+07	2.27934e+07	2.5232e+07	2.53566e+07	2.5232e+07	1.34147e+07	2.4063e+07	3.92669e+07	2.4063e+07	2.10836e+07	9205.95	2.53242e+07	5.73233e+06	9205.95	141.118	13.7859	0.0700748	0.0700748	115.71	40.6987	22.6326	40.6987	65.1651	65.1651	115.734	5.7191	112.272	109.527	112.272	179.395	0.0700748	0.0700748	21.5959	32.9076	0.0700748	0.0700748	16.4255	121.658	187.327	79.4812	14.8391	79.4812	389.163	77.0451	44.9578	77.0451	184.513	233.731	184.513	173.501	192.063	193.012	192.063	102.111	183.165	298.896	183.165	160.486	0.0700748	192.765	43.6339	0.0700748	38.7609	54.9349	62.9459	128.366	13.6609	34.5558	90.2822	147.053	194.065	169.813	206.428	59.1349
FALSE	High	LVLFGGATALEGNSGGTGTPTSAGSAGIR	[R].LVLFGGATALEGNSGGTGTPTSAGSAGIR.[L]	1xPhospho [S22(99.5)]	5.23418e-10	5.71308e-05	1	2	5	162	AT1G08420.1	AT1G08420.1 [129-157]	AT1G08420.1 1xPhospho [S150(99.5)]	BRI1 suppressor 1 (BSU1)-like 2	BSL2	AT1G08420.2; AT1G08420.1	0	2699.3	29		1.963e-06	1.652e-12	6.91	91.43	7.90626e+07	3.73613e+07	5.20183e+07	5.54251e+07	7.56018e+07	2.30125e+07	5.80896e+07	1.38026e+07	4.5454e+07	2.07394e+07	8.76003e+07	3.1386e+07	7.60582e+07	3.36116e+07	5.00994e+07	3.70563e+07	1.18944e+07	2.60236e+07	3.74596e+07	4.7894e+07	1.53671e+07	2.28822e+07	2.23786e+07	6.05184e+07	2.32169e+07	4.58384e+07	2.77959e+07	4.11737e+07	4.88168e+07	3.26819e+07	3.12333e+07	3.53142e+07	5.70794e+07	7.86087e+07	5.43895e+07	5.70794e+07	8.68675e+06	6.51751e+07	7.17487e+07	3.394e+07	1.64252e+07	7.97007e+07	6.95962e+07	9.17872e+07	2.48439e+07	6.95913e+07	5.93378e+07	6.94543e+07	171.385	80.9887	112.761	120.146	163.883	49.8845	125.922	29.9201	98.5314	44.9571	189.893	68.0359	164.873	72.8603	108.601	80.3275	25.7837	56.4118	81.2017	103.821	33.3115	49.6021	48.5105	131.187	50.3276	99.3646	60.2536	89.253	105.821	70.8451	67.705	76.5512	123.732	170.401	117.901	123.732	18.8304	141.281	155.531	73.5722	35.6051	172.768	150.865	198.969	53.8544	150.854	128.627	150.557	121.32	92.4024	100.354	106.665	66.8044	65.6528	74.7997	80.2306	133.942	97.3037	139.552	120.973
FALSE	High	LVLFGGATALEGNSGGTGTPTSAGSAGIR	[R].LVLFGGATALEGNSGGTGTPTSAGSAGIR.[L]	2xPhospho [T19(100); S22(100)]	9.05792e-06	5.71308e-05	1	2	4	72	AT1G08420.1	AT1G08420.1 [129-157]	AT1G08420.1 2xPhospho [T147(100); S150(100)]	BRI1 suppressor 1 (BSU1)-like 2	BSL2	AT1G08420.2; AT1G08420.1	0	2779.27	29		1.963e-06	1.504e-07	4.2	96.81	4.546e+07	1.79326e+07	6.0724e+06	1.31448e+07	3.27489e+07	3.62531e+07	1.47259e+07	9.43807e+06	4.1072e+07	5.63203e+06	3.09427e+07	3.0944e+07	1.67687e+07	4.21388e+07	6.19931e+07	3.22159e+07	3.53956e+07	3.22847e+07	3.53956e+07	3.82085e+07	1.84596e+06	2.60793e+07	2.60793e+07	5.04321e+07	3.6584e+07	3.391e+07	2.69978e+07	1.55538e+07	7.03449e+07	2.00382e+07	4.68217e+07	2.55971e+07	9.44457e+07	1.1054e+08	4.34466e+07	3.91704e+07	3.09976e+07	7.74251e+07	4.90602e+07	3.21199e+07	1.07343e+07	6.19401e+07	4.21516e+07	4.17279e+07	5.79826e+07	4.04791e+07	2.90779e+07	2.58709e+07	124.96	49.293	16.6918	36.1325	90.02	99.6523	40.4786	25.9433	112.898	15.4813	85.055	85.0587	46.0937	115.831	170.406	88.5547	97.2952	88.7439	97.2952	105.027	5.07416	71.6866	71.6866	138.627	100.562	93.2115	74.2113	42.7543	193.364	55.0809	128.703	70.361	259.611	303.852	119.426	107.671	85.2059	212.826	134.856	88.2909	29.5064	170.26	115.866	114.701	159.382	111.269	79.929	71.1138	56.7693	64.0235	74.6233	105.221	97.0904	71.7686	77.6847	111.877	197.64	130.295	107.584	105.423
FALSE	High	LVLGDHGSQPSPSNVAR	[R].LVLGDHGSQPSPSNVAR.[G]	1xPhospho [S11(100)]	1.16516e-05	5.71308e-05	1	2	2	25	AT5G12370.2	AT5G12370.2 [319-335]	AT5G12370.2 1xPhospho [S329(100)]	exocyst complex component sec10	SEC10	AT5G12370.2; AT5G12370.3	0	1813.86	17		1.963e-06	2.014e-07	4.34	45.59	1.39303e+07	1.89483e+07	1.5271e+07	1.5271e+07	1.63946e+07	2.7758e+07	1.06287e+07	1.63946e+07	7.24367e+06	1.6431e+07	1.6431e+07	2.40177e+07	1.94381e+07	1.92781e+07	8.98791e+06	8.35075e+06	2.26031e+07	2.26031e+07	2.72858e+07	1.36408e+07	9205.95	9205.95	1.75674e+07	1.88117e+07	9205.95	9205.95	1.6564e+07	1.32722e+07	9205.95	9.47406e+06	9205.95	1.93379e+07	3.74033e+07	1.17958e+07	1.31031e+07	2.10669e+07	9205.95	9205.95	1.16002e+07	1.32779e+07	1.58566e+07	8.42843e+06	1.58566e+07	1.67481e+07	1.56823e+07	1.01157e+07	1.56823e+07	8.02292e+07	92.502	125.823	101.405	101.405	108.866	184.323	70.5778	108.866	48.1004	109.107	109.107	159.485	129.075	128.013	59.6828	55.4518	150.092	150.092	181.187	90.5792	0.0611306	0.0611306	116.654	124.916	0.0611306	0.0611306	109.99	88.1322	0.0611306	62.9109	0.0611306	128.41	248.371	78.328	87.0089	139.892	0.0611306	0.0611306	77.0293	88.1695	105.293	55.9676	105.293	111.213	104.136	67.1717	104.136	532.749	105.284	118.158	106.45	93.0557	142.988	60.4231	49.5612	47.8609	138.4	41.3303	94.4419	202.048
FALSE	High	LVLISQSNDDDDSDEDSSSTFASK	[K].LVLISQSNDDDDSDEDSSSTFASK.[Y]	1xPhospho [S13(100)]	7.06014e-07	5.71308e-05	1	1	4	89	AT2G17650.1	AT2G17650.1 [191-214]	AT2G17650.1 1xPhospho [S203(100)]	AMP-dependent synthetase and ligase family protein		AT2G17650.1	0	2655.08	24		1.963e-06	7.572e-09	5.29	69.12	4.1401e+07	7.22064e+07	1.35076e+07	4.1401e+07	4.15848e+07	5.55835e+07	1.41696e+07	4.82403e+07	1.44795e+07	3.57371e+07	4.94201e+07	5.32346e+07	1.83564e+07	6.27129e+07	2.2859e+07	4.18697e+07	9205.95	9205.95	4.03493e+07	2.5948e+07	3.67502e+07	9.53495e+06	4.5322e+07	3.4408e+07	3.25979e+06	8.59086e+06	3.45476e+07	3.57012e+07	3.56841e+06	1.40301e+07	4.80856e+07	4.08164e+07	4.3602e+07	2.1544e+07	4.3602e+07	4.89235e+07	1.70117e+07	2.50911e+07	4.78953e+07	5.69019e+07	2.64176e+07	3.42603e+07	5.37667e+07	5.98354e+07	2.91162e+07	3.69082e+07	5.88285e+07	6.18128e+07	118.769	207.141	38.7498	118.769	119.296	159.454	40.6488	138.389	41.5379	102.52	141.773	152.716	52.6598	179.907	65.5763	120.113	0.0264094	0.0264094	115.752	74.4379	105.427	27.3532	130.017	98.7075	9.35148	24.6449	99.108	102.417	10.2368	40.2485	137.945	117.091	125.083	61.8042	125.083	140.349	48.8021	71.9798	137.399	163.236	75.7849	98.2836	154.242	171.652	83.5265	105.88	168.763	177.324	120.857	114.447	109.637	104.564	47.5606	90.376	58.8804	76.3803	113.08	105.354	124.991	133.874
FALSE	High	LVNEPETEPSSPQR	[K].LVNEPETEPSSPQR.[S]	1xPhospho [S11(100)]	1.0969e-07	5.71308e-05	1	2	3	229	AT2G46020.2	AT2G46020.2 [2046-2059]	AT2G46020.2 1xPhospho [S2056(100)]	transcription regulatory protein SNF2	CHR2, ATBRM, BRM, CHA2	AT2G46020.5; AT2G46020.2	0	1662.74	14		1.963e-06	8.578e-10	5.01	33.65	8.87541e+08	7.68709e+08	1.21671e+09	8.69704e+08	9.11057e+08	1.00403e+09	7.02491e+08	7.53795e+08	7.59249e+08	7.50618e+08	7.32496e+08	1.02954e+09	9.94797e+08	9.11441e+08	9.0763e+08	7.38134e+08	2.7285e+09	1.02486e+09	7.96672e+08	9.87126e+08	1.19682e+09	7.62462e+08	9.49394e+08	6.90162e+08	1.29753e+09	7.23855e+08	9.41551e+08	1.01239e+09	1.18386e+09	6.86831e+08	6.97017e+08	7.04179e+08	3.81268e+08	8.04111e+08	9.6829e+08	7.66182e+08	8.37467e+08	7.89787e+08	8.88943e+08	8.39545e+08	7.15639e+08	7.27993e+08	8.96347e+08	7.04382e+08	8.28598e+08	6.98817e+08	9.27884e+08	9.6831e+08	98.9254	85.6804	135.614	96.9373	101.547	111.91	78.2998	84.0181	84.626	83.664	81.6441	114.753	110.88	101.589	101.165	82.2725	304.119	114.232	88.7972	110.025	133.397	84.9841	105.82	76.9255	144.623	80.681	104.945	112.842	131.953	76.5543	77.6896	78.4879	42.4962	89.6264	107.926	85.3988	93.3442	88.0298	99.0818	93.5758	79.7653	81.1422	99.907	78.5105	92.3557	77.8902	103.422	107.928	104.289	93.9435	91.1717	98.9767	154.293	100.282	110.773	91.1712	81.3618	93.5079	84.8312	95.399
FALSE	High	LVNEPETEPSSPQR	[K].LVNEPETEPSSPQR.[S]	2xPhospho [S11(99.7); T/S]	0.000143091	5.71308e-05	1	2	3	23	AT2G46020.2	AT2G46020.2 [2046-2059]	AT2G46020.2 2xPhospho [S2056(99.7); T/S]	transcription regulatory protein SNF2	CHR2, ATBRM, BRM, CHA2	AT2G46020.5; AT2G46020.2	0	1742.7	14		1.963e-06	3.814e-06	3.81	35.49	1.66224e+07	9.69867e+06	5.12642e+07	9.11238e+06	9205.95	9205.95	9205.95	9205.95	6.6687e+07	6.6687e+07	2.9291e+07	1.06825e+08	9205.95	2.35263e+06	956765	9205.95	2.4446e+07	9205.95	9205.95	1.71388e+06	9205.95	5.99226e+07	9205.95	9205.95	5.90348e+07	4.56182e+07	3.43659e+07	2.17275e+06	4.48462e+07	5.78757e+07	4.48462e+07	2.75878e+06	6.38375e+07	4.54869e+07	8.67218e+07	6.38375e+07	6.18462e+07	1.07518e+07	1.07518e+07	2.202e+06	5.64449e+07	4.67496e+07	8.26702e+07	5.56374e+07	4.25468e+07	1.15552e+06	1.21124e+06	4.40155e+07	56.4641	32.9451	174.138	30.9536	0.0312714	0.0312714	0.0312714	0.0312714	226.527	226.527	99.4976	362.871	0.0312714	7.99156	3.25	0.0312714	83.04	0.0312714	0.0312714	5.82184	0.0312714	203.549	0.0312714	0.0312714	200.533	154.959	116.736	7.38054	152.337	196.596	152.337	9.37121	216.847	154.513	294.582	216.847	210.083	36.5225	36.5225	7.47991	191.736	158.802	280.82	188.993	144.526	3.92517	4.11441	149.515	73.6251	0.0312714	228.856	2.82603	22.2311	50.9108	119.902	127.66	220.698	72.6521	205.088	75.5201
FALSE	High	LVNEPETEPSSPQRSQQR	[K].LVNEPETEPSSPQRSQQR.[E]	2xPhospho [S11(100); S15(100)]	0.000113238	5.71308e-05	1	2	2	51	AT2G46020.2	AT2G46020.2 [2046-2063]	AT2G46020.2 2xPhospho [S2056(100); S2060(100)]	transcription regulatory protein SNF2	CHR2, ATBRM, BRM, CHA2	AT2G46020.5; AT2G46020.2	1	2241.95	18		1.963e-06	2.901e-06	4.62	32.09	2.81888e+07	2.58033e+07	1.22167e+07	8.27447e+06	1.83673e+07	3.29642e+07	9.92711e+06	1.31391e+07	1.41558e+07	1.30918e+07	1.6797e+07	3.80497e+07	2.28904e+07	4.77748e+07	9.86522e+06	1.25637e+07	9.338e+07	6.42146e+06	1.97593e+07	1.80881e+07	7.49837e+07	5.85556e+06	2.34206e+07	1.44862e+07	7.28557e+07	3.59147e+06	2.23188e+07	1.52886e+07	4.56447e+07	7.47557e+06	3.61623e+07	1.68226e+07	1.97277e+07	7.44967e+06	3.40002e+07	1.97277e+07	4.83434e+07	8.10035e+06	3.19299e+07	3.15335e+07	2.98447e+07	1.46103e+07	2.8441e+07	2.54062e+07	2.54373e+07	1.01647e+07	3.5686e+07	5.69342e+07	110.188	100.863	47.7542	32.3443	71.7962	128.854	38.8043	51.3598	55.3337	51.1749	65.6583	148.733	89.4769	186.748	38.5623	49.1103	365.015	25.101	77.2373	70.7049	293.105	22.8889	91.5492	56.6254	284.787	14.0388	87.2424	59.7618	178.422	29.2214	141.355	65.7583	77.1141	29.1201	132.904	77.1141	188.971	31.6636	124.812	123.262	116.66	57.1104	111.174	99.3106	99.4325	39.7328	139.494	222.551	72.7873	72.7036	80.225	90.9744	134.515	116.042	111.457	103.689	79.0631	117.177	96.0638	125.303
FALSE	High	LVKPEATVHEDDDSDEGWQEAVPK	[K].LVKPEATVHEDDDSDEGWQEAVPK.[N]	1xPhospho [S14(100)]	1.46032e-12	5.71308e-05	1	1	3	55	AT4G28080.1	AT4G28080.1 [1231-1254]	AT4G28080.1 1xPhospho [S1244(100)]	Tetratricopeptide repeat (TPR)-like superfamily protein		AT4G28080.1	0	2774.22	24		1.963e-06	1.819e-15	7.07	59.82	2.12754e+08	9.20412e+07	9205.95	9205.95	2.02477e+08	9.72697e+07	2.26152e+08	2.02477e+08	1.94957e+08	1.94957e+08	1.96629e+08	7.99369e+07	9.91473e+07	1.36964e+08	2.14397e+08	1.36964e+08	9205.95	9205.95	2.97593e+08	2.17516e+08	8.55448e+07	2.08671e+08	2.7619e+08	1.75196e+08	9.92209e+07	1.98408e+08	1.91577e+08	2.53416e+08	1.12816e+08	2.9245e+08	9.00623e+07	2.37818e+08	9205.95	9205.95	9205.95	1.46928e+08	1.67003e+08	1.09819e+08	6.3407e+06	1.09819e+08	1.44747e+08	5.88649e+06	1.44747e+08	1.67474e+08	1.6713e+08	4.1018e+06	1.6713e+08	1.67962e+08	156.323	67.6281	0.00676415	0.00676415	148.772	71.4698	166.167	148.772	143.246	143.246	144.475	58.7344	72.8494	100.635	157.53	100.635	0.00676415	0.00676415	218.659	159.821	62.8548	153.323	202.933	128.727	72.9034	145.782	140.763	186.2	82.8924	214.88	66.1741	174.739	0.00676415	0.00676415	0.00676415	107.957	122.707	80.6904	4.65889	80.6904	106.354	4.32515	106.354	123.053	122.8	3.01383	122.8	123.411	55.9911	133.795	122.426	107.913	94.6236	136.959	136.412	134.671	26.9942	72.1867	85.0218	93.0064
FALSE	High	LTGISSGVFLESGGGGDVSPAAR	[R].LTGISSGVFLESGGGGDVSPAAR.[L]	1xPhospho [S19(100)]	2.114e-11	5.71308e-05	1	1	2	72	AT3G18690.1	AT3G18690.1 [90-112]	AT3G18690.1 1xPhospho [S108(100)]	MAP kinase substrate 1	MKS1	AT3G18690.1	0	2214.04	23		1.963e-06	3.873e-14	6.11	80.73	2.23774e+07	4.22941e+07	9205.95	9205.95	1.85847e+07	4.27409e+07	1.37318e+07	1.64965e+07	1.07648e+07	2.19265e+07	1.76462e+07	4.85518e+07	9.41703e+06	6.28216e+07	1.73705e+07	2.00685e+07	9205.95	9205.95	6.79489e+07	1.12957e+07	3.3985e+07	1.38459e+07	4.68901e+07	1.44453e+07	3.96166e+07	1.93636e+07	5.35242e+07	1.74578e+07	4.11016e+07	1.31621e+07	5.64931e+07	1.47983e+07	1.07558e+07	5.34306e+06	1.07558e+07	1.57718e+07	2.63527e+07	6.06382e+06	1.17832e+07	1.18385e+07	2.65245e+07	6.76586e+06	1.62613e+07	1.5195e+07	2.10177e+07	7.40886e+06	1.82013e+07	1.69808e+07	103.701	196	0.0426622	0.0426622	86.1254	198.07	63.636	76.448	49.8861	101.612	81.7762	224.999	43.6404	291.128	80.4982	93.0015	0.0426622	0.0426622	314.889	52.3467	157.493	64.1647	217.298	66.9425	183.591	89.7348	248.042	80.9029	190.473	60.9957	261.8	68.5781	49.8447	24.7608	49.8447	73.0895	122.124	28.101	54.6056	54.8622	122.92	31.3544	75.3584	70.4165	97.4001	34.3341	84.3483	78.6926	74.9465	106.07	114.568	127.067	91.8302	126.475	150.568	145.462	49.3849	64.9231	75.0123	73.6938
FALSE	High	ITESEQAAGDSDEGVDSITTGGR	[R].ITESEQAAGDSDEGVDSITTGGR.[R]	3xPhospho [S4(98.9); S11(100); S17(100)]	6.31617e-05	5.71308e-05	1	1	3	10	AT1G68790.1	AT1G68790.1 [900-922]	AT1G68790.1 3xPhospho [S903(98.9); S910(100); S916(100)]	little nuclei3	LINC3	AT1G68790.1	0	2534.92	23		1.963e-06	1.461e-06	3.65	58.38	5.04081e+07	1.36217e+07	9205.95	9205.95	4.42509e+07	7.16588e+07	4.24194e+07	4.42509e+07	4.11424e+07	4.11424e+07	4.0554e+07	5.06033e+07	3.27897e+07	3.27897e+07	3.42692e+07	1.12196e+07	9205.95	9205.95	1.57871e+07	2.09382e+07	1.39621e+06	1.22178e+07	1.96098e+07	3.11355e+07	2.33434e+06	1.62811e+07	1.9297e+07	4.15291e+07	2.10956e+07	8.30521e+06	2.10956e+07	3.69122e+07	4.4462e+07	3.73786e+07	4.4462e+07	5.93237e+07	3.59875e+07	1.73355e+07	3.59875e+07	4.58435e+07	1.77584e+07	3.35068e+07	3.35068e+07	5.17674e+07	1.09109e+07	4.4197e+07	3.89512e+07	2.85161e+07	172.953	46.7367	0.0315861	0.0315861	151.827	245.865	145.543	151.827	141.162	141.162	139.143	173.623	112.503	112.503	117.58	38.4951	0.0315861	0.0315861	54.1664	71.84	4.79046	41.9199	67.2822	106.828	8.00926	55.8614	66.209	142.489	72.3801	28.4956	72.3801	126.648	152.552	128.248	152.552	203.543	123.475	59.4789	123.475	157.292	60.9299	114.964	114.964	177.617	37.4359	151.642	133.644	97.8404	54.9382	173.766	148.772	95.2704	31.5174	55.2051	68.1421	74.976	159.224	115.93	117.119	105.141
FALSE	High	ITESEQAAGDSDEGVDSITTGGR	[R].ITESEQAAGDSDEGVDSITTGGR.[R]	2xPhospho [S11(100); S17(100)]	6.61109e-07	5.71308e-05	1	1	6	108	AT1G68790.1	AT1G68790.1 [900-922]	AT1G68790.1 2xPhospho [S910(100); S916(100)]	little nuclei3	LINC3	AT1G68790.1	0	2454.95	23		1.963e-06	7.028e-09	6.04	54.78	5.9674e+07	1.2307e+08	9205.95	9205.95	9.09825e+07	1.74968e+08	5.22129e+07	8.5221e+07	6.98078e+07	1.2025e+08	8.74981e+07	1.71978e+08	3.60263e+07	1.09377e+08	5.89298e+07	5.97192e+07	4.76182e+07	1.41336e+07	4.76182e+07	9.10543e+07	5.78585e+07	2.85859e+07	1.23007e+08	1.35558e+08	6.51068e+07	2.48374e+07	1.04712e+08	1.05396e+08	1.0326e+08	4.90736e+07	1.44623e+08	1.5085e+08	1.02211e+08	6.91523e+07	1.33449e+08	1.02211e+08	8.8766e+07	8.35563e+07	1.25331e+08	8.8766e+07	3.17474e+07	9.73892e+07	9.19234e+07	5.56926e+07	7.18647e+07	9.12845e+07	9.19594e+07	9.27277e+07	71.4114	147.277	0.0110167	0.0110167	108.878	209.383	62.4827	101.983	83.5385	143.902	104.708	205.804	43.1124	130.891	70.5208	71.4655	56.9843	16.9136	56.9843	108.964	69.2388	34.2085	147.201	162.221	77.9129	29.7227	125.308	126.126	123.571	58.726	173.069	180.521	122.315	82.7541	159.697	122.315	106.226	99.9912	149.982	106.226	37.9918	116.545	110.004	66.6469	86	109.239	110.047	110.967	54.6775	120.682	134.488	78.9974	59.9615	103.217	89.7676	133.972	121.771	115.606	82.7969	104.063
FALSE	High	LSSEYVEGNQGGSLVLSDSPQDSTAALK	[R].LSSEYVEGNQGGSLVLSDSPQDSTAALK.[D]	1xPhospho [S19(100)]	0.000287791	5.71308e-05	1	1	2	6	AT1G70320.1	AT1G70320.1 [1493-1520]	AT1G70320.1 1xPhospho [S1511(100)]	ubiquitin-protein ligase 2	UPL2	AT1G70320.1	0	2932.35	28		1.963e-06	8.707e-06	2.58	77.54	3.89578e+06	9205.95	9205.95	9205.95	9205.95	9205.95	9205.95	9205.95	9205.95	9205.95	9205.95	9205.95	9205.95	9205.95	9205.95	9205.95	9205.95	9205.95	1.45177e+06	9205.95	2.74382e+06	9205.95	9205.95	9205.95	9205.95	9205.95	9205.95	3.06194e+06	9205.95	9205.95	9205.95	9.21412e+06	9205.95	5.51597e+06	9205.95	2.44166e+06	9205.95	9205.95	9205.95	9205.95	3.09924e+06	7.64803e+06	3.09924e+06	2.63686e+06	9205.95	1.08388e+07	2.09797e+06	9205.95	322.035	0.760987	0.760987	0.760987	0.760987	0.760987	0.760987	0.760987	0.760987	0.760987	0.760987	0.760987	0.760987	0.760987	0.760987	0.760987	0.760987	0.760987	120.007	0.760987	226.811	0.760987	0.760987	0.760987	0.760987	0.760987	0.760987	253.108	0.760987	0.760987	0.760987	761.663	0.760987	455.965	0.760987	201.834	0.760987	0.760987	0.760987	0.760987	256.191	632.206	256.191	217.97	0.760987	895.96	173.424	0.760987	81.0795	0.760987	0.760987	0.760987	30.5726	57.2735	63.8478	190.987	164.83	0.760987	340.64	267.726
FALSE	High	LSSEYVEGNQGGSLVPSDSPQDSTAALK	[K].LSSEYVEGNQGGSLVPSDSPQDSTAALK.[D]	1xPhospho [S19(100)]	8.4497e-11	5.71308e-05	1	1	2	72	AT1G55860.1	AT1G55860.1 [1491-1518]	AT1G55860.1 1xPhospho [S1509(100)]	LOW protein: E3 ubiquitin ligase-like protein	UPL1	AT1G55860.1	0	2916.31	28		1.963e-06	1.95e-13	4.98	71.91	1.51087e+08	1.69609e+08	9205.95	9205.95	1.28732e+08	1.72435e+08	1.33382e+08	5.74361e+07	1.12792e+08	6.70878e+07	1.44356e+08	1.45207e+08	1.44873e+08	1.53535e+08	1.25221e+08	7.05936e+07	9205.95	9205.95	1.88139e+08	1.73561e+08	2.10554e+07	1.3701e+08	1.93858e+08	1.82185e+08	8.4573e+06	1.59007e+08	1.53565e+08	2.29139e+08	7.44871e+06	1.58213e+08	1.66456e+08	1.36217e+08	1.4145e+08	1.33324e+08	1.4145e+08	1.80434e+08	1.02742e+08	1.28254e+08	1.38307e+08	1.30773e+08	1.28475e+08	1.54971e+08	1.64601e+08	1.3847e+08	1.21808e+08	1.69933e+08	1.50231e+08	1.35673e+08	121.852	136.791	0.00742466	0.00742466	103.823	139.07	107.574	46.3226	90.9673	54.1067	116.424	117.11	116.841	123.827	100.992	56.9342	0.00742466	0.00742466	151.735	139.978	16.9813	110.499	156.348	146.934	6.82087	128.24	123.852	184.802	6.00744	127.6	134.248	109.86	114.081	107.527	114.081	145.522	82.8619	103.437	111.545	105.469	103.616	124.985	132.752	111.677	98.2394	137.052	121.163	109.422	64.6645	99.1974	94.6521	99.6484	72.9322	107.691	110.929	94.429	120.303	100.829	118.257	116.469
FALSE	High	LSSGLSALAHPLK	[R].LSSGLSALAHPLK.[L]	1xPhospho [S3(100)]	4.37923e-05	5.71308e-05	1	2	3	41	AT4G38600.3	AT4G38600.3 [913-925]	AT4G38600.3 1xPhospho [S915(100)]	HECT ubiquitin protein ligase family protein KAK	KAK, UPL3	AT4G38600.3; AT4G38600.2	0	1373.72	13		1.963e-06	9.524e-07	2.42	69.48	2.38844e+07	1.03376e+08	2.17819e+08	9.40332e+06	1.86291e+07	4.99852e+07	1.82795e+07	3.70713e+06	2.50739e+07	5.54274e+06	2.18345e+07	3.86001e+07	1.55617e+07	4.87605e+07	2.89505e+07	2.06891e+06	3.339e+07	2.91006e+07	2.86658e+07	2.54581e+07	1.20193e+07	2.46063e+07	1.84082e+07	2.89625e+07	6.63628e+06	1.18592e+07	4.09371e+07	1.78561e+07	9.71391e+06	9.81392e+06	3.00442e+07	2.35913e+07	7.7401e+06	9.59641e+06	1.20405e+07	2.75582e+07	7.18814e+06	1.26139e+07	1.44556e+07	2.87583e+07	4.34373e+06	1.63697e+07	1.64878e+07	3.33555e+07	5.72885e+06	1.77091e+07	1.36926e+07	6.46384e+07	89.9309	389.237	820.142	35.4058	70.1434	188.207	68.827	13.9583	94.4093	20.8698	82.2122	145.339	58.5938	183.596	109.006	7.78995	125.722	109.571	107.934	95.8562	45.2558	92.6488	69.3116	109.051	24.9872	44.6527	154.138	67.2326	36.5753	36.9519	113.124	88.827	29.1434	36.1329	45.3354	103.764	27.0651	47.4943	54.4289	108.282	16.3552	61.6361	62.0806	125.592	21.5705	66.679	51.556	243.38	333.679	85.2838	85.7076	89.7462	109.771	79.0668	72.7527	68.8695	53.5938	59.3176	66.4159	95.7963
FALSE	High	LSSGSVDSAMNMEIQK	[K].LSSGSVDSAMNMEIQK.[A]	2xOxidation [M10; M12]; 1xPhospho [S5(100)]	0.000194981	5.71308e-05	1	3	3	7	AT5G23720.1	AT5G23720.1 [889-904]	AT5G23720.1 1xPhospho [S893(100)]	dual specificity protein phosphatase family protein	PHS1	AT5G23720.2; AT5G23720.3; AT5G23720.1	0	1808.74	16		1.963e-06	5.506e-06	2.11	38.61	3.60174e+06	9205.95	7.43725e+06	9205.95	4.91271e+06	1.35647e+07	3.1948e+06	4.91271e+06	9205.95	9205.95	9205.95	8.41646e+06	1.33454e+07	1.72621e+07	6.3681e+06	1.33454e+07	9205.95	9205.95	1.41948e+07	9205.95	1.29213e+07	9.93788e+06	1.78465e+07	1.41131e+07	9.50518e+06	1.30261e+07	3.0902e+07	1.50955e+07	8.88932e+06	1.01793e+07	2.4784e+07	2.35661e+07	5.35432e+06	7.62942e+06	4.63702e+06	5.35432e+06	4.69779e+06	4.95962e+06	4.95962e+06	8.38091e+06	9205.95	9205.95	9205.95	7.84463e+06	3.42381e+06	4.81475e+06	4.81475e+06	5.32986e+06	46.272	0.11827	95.5473	0.11827	63.1142	174.267	41.044	63.1142	0.11827	0.11827	0.11827	108.127	171.45	221.768	81.8118	171.45	0.11827	0.11827	182.363	0.11827	166.002	127.673	229.276	181.312	122.114	167.348	397.002	193.934	114.202	130.774	318.403	302.756	68.7876	98.0161	59.5724	68.7876	60.3531	63.7168	63.7168	107.671	0.11827	0.11827	0.11827	100.781	43.9861	61.8557	61.8557	68.4734	35.514	85.3849	27.1205	161.62	45.6794	176.066	220.1	216.534	73.7909	73.8644	25.2839	59.0427
FALSE	High	LSSKLSGYHTPVEAFEQVLPHHK	[R].LSSKLSGYHTPVEAFEQVLPHHK.[L]	2xPhospho [S2(100); S3(99.1)]	1.6905e-05	5.71308e-05	1	1	2	12	AT3G13290.1	AT3G13290.1 [651-673]	AT3G13290.1 2xPhospho [S652(100); S653(99.1)]	varicose-like protein	VCR	AT3G13290.1	1	2764.29	23		1.963e-06	3.124e-07	5.54	77.22	9205.95	9205.95	9205.95	9205.95	9205.95	9205.95	9205.95	9205.95	9205.95	9205.95	9205.95	9205.95	9205.95	9205.95	9205.95	9205.95	9205.95	9205.95	2.74823e+06	4.28753e+06	9205.95	9205.95	9205.95	9205.95	2.31791e+07	9205.95	5.74751e+06	9205.95	1.59931e+07	2.70468e+07	3.14697e+06	1.0559e+07	9205.95	9205.95	9205.95	9205.95	9205.95	4.58013e+06	9205.95	9205.95	9205.95	9205.95	9205.95	9205.95	9205.95	9205.95	9205.95	9205.95	0.452532	0.452532	0.452532	0.452532	0.452532	0.452532	0.452532	0.452532	0.452532	0.452532	0.452532	0.452532	0.452532	0.452532	0.452532	0.452532	0.452532	0.452532	135.093	210.76	0.452532	0.452532	0.452532	0.452532	1139.4	0.452532	282.527	0.452532	786.162	1329.53	154.694	519.041	0.452532	0.452532	0.452532	0.452532	0.452532	225.143	0.452532	0.452532	0.452532	0.452532	0.452532	0.452532	0.452532	0.452532	0.452532	0.452532	0.452532	0.452532	0.452532	0.452532	86.6895	0.452532	355.709	697.356	0.452532	56.6251	0.452532	0.452532
FALSE	High	LSSKLSGYHTPVEAIEPVIPHHELGGK	[R].LSSKLSGYHTPVEAIEPVIPHHELGGK.[T]	1xPhospho [S6(99.7)]	2.78524e-14	5.71308e-05	1	3	4	74	AT3G13300.1	AT3G13300.1 [663-689]	AT3G13300.1 1xPhospho [S668(99.7)]	Transducin/WD40 repeat-like superfamily protein	VCS	AT3G13300.2; AT3G13300.3; AT3G13300.1	1	2975.5	27		1.963e-06	8.542e-16	7.61	73.98	5.12223e+07	5.12223e+07	5.86002e+06	1.06759e+08	5.6646e+07	4.88031e+06	5.6646e+07	7.26257e+07	1.23362e+07	5.16783e+07	1.11499e+08	5.16783e+07	2.12713e+08	6.79113e+06	3.52873e+07	6.36336e+07	1.75497e+06	3.16891e+07	1.17188e+06	1.67545e+07	4.69606e+07	3.6236e+07	4.00131e+06	2.65723e+07	2.90515e+08	1.76118e+08	3.06346e+06	9.81974e+07	3.51245e+08	1.7304e+08	1.17377e+07	8.77226e+07	5.50667e+07	1.84558e+07	1.84558e+07	6.81855e+06	6.49578e+07	1.44775e+07	2.89209e+06	8.35167e+06	4.8169e+07	1.93835e+07	1.93835e+07	7.00414e+06	3.97795e+07	2.03162e+07	9205.95	9205.95	92.7175	92.7175	10.6072	193.245	102.535	8.83385	102.535	131.46	22.3297	93.5428	201.825	93.5428	385.031	12.2926	63.8735	115.183	3.17667	57.3604	2.12122	30.3273	85.0034	65.5908	7.24276	48.0986	525.861	318.791	5.54516	177.747	635.788	313.219	21.2465	158.787	99.6762	33.4069	33.4069	12.3422	117.58	26.2056	5.23496	15.1174	87.1906	35.086	35.086	12.6782	72.0048	36.7743	0.0166637	0.0166637	97.3218	86.3409	102.81	144.095	23.2464	51.4839	256.986	282.26	44.708	41.0345	42.5102	27.2031
FALSE	High	LSSKLSGYHTPVEAIEPVIPHHELGGK	[R].LSSKLSGYHTPVEAIEPVIPHHELGGK.[T]	2xPhospho [S6(100); S/Y/T]	5.48211e-11	5.71308e-05	1	3	5	132	AT3G13300.1	AT3G13300.1 [663-689]	AT3G13300.1 2xPhospho [S668(100); S/Y/T]	Transducin/WD40 repeat-like superfamily protein	VCS	AT3G13300.2; AT3G13300.3; AT3G13300.1	1	3055.47	27		1.963e-06	1.179e-13	6.78	69.06	2.21476e+07	3.74799e+06	9205.95	9205.95	1.88582e+07	3.66399e+06	6.93089e+06	5.53363e+07	1.15839e+07	5.75746e+07	3.77425e+07	5.08593e+06	5.57376e+07	1.50145e+07	2.97532e+07	3.7473e+07	4.74517e+06	3.00314e+07	3.00314e+07	4.63876e+07	1.27816e+07	3.12359e+07	2.63182e+07	2.00087e+07	6.47029e+08	1.41162e+08	6.10602e+07	2.99059e+07	1.14266e+09	3.46743e+08	1.77387e+08	8.45848e+07	2.75184e+07	4.3522e+07	1.8421e+07	2.75184e+07	3.34269e+07	2.0203e+07	1.89206e+07	2.25473e+07	5.61118e+07	1.30037e+07	2.47954e+07	2.01886e+07	4.88373e+07	2.11699e+07	2.58051e+07	3.7753e+07	29.1058	4.92552	0.0120982	0.0120982	24.783	4.81513	9.1084	72.7216	15.2233	75.6631	49.6003	6.6838	73.249	19.7317	39.1009	49.2461	6.23598	39.4665	39.4665	60.9614	16.7973	41.0494	34.5867	26.2949	850.31	185.511	80.2439	39.3016	1501.65	455.682	233.118	111.159	36.164	57.1955	24.2084	36.164	43.9289	26.5503	24.8649	29.6311	73.7408	17.0891	32.5855	26.5313	64.1807	27.821	33.9125	49.6141	8.51387	27.857	36.7926	45.3319	36.5326	29.6821	288.842	575.403	38.4329	31.2438	37.4867	43.8821
FALSE	High	LSSKLSGYHTPVEAIEPVIPHHELGGK	[R].LSSKLSGYHTPVEAIEPVIPHHELGGK.[T]	3xPhospho [S3(99.3); S6(100); T10(100)]	8.90815e-08	5.71308e-05	1	3	3	15	AT3G13300.1	AT3G13300.1 [663-689]	AT3G13300.1 3xPhospho [S665(99.3); S668(100); T672(100)]	Transducin/WD40 repeat-like superfamily protein	VCS	AT3G13300.2; AT3G13300.3; AT3G13300.1	1	3135.44	27		1.963e-06	6.731e-10	5.3	67.84	1.21777e+06	2.50702e+06	9205.95	9205.95	9205.95	6.46466e+06	9205.95	9205.95	1.972e+06	1.49329e+07	2.05598e+06	3.90324e+06	1.41693e+06	4.78111e+06	1.06109e+06	1.41693e+06	9205.95	9205.95	3.12535e+06	9205.95	3.18265e+06	940906	4.90521e+06	3.18568e+06	3.81413e+07	2.07582e+07	5.91932e+06	2.0692e+06	1.10131e+08	1.85355e+07	1.92589e+07	5.98574e+06	9205.95	7.78074e+06	9205.95	9205.95	3.2084e+06	9205.95	4.97821e+06	9205.95	9205.95	400093	9205.95	2.10367e+06	9205.95	423361	9205.95	2.67984e+07	18.0568	37.1734	0.136503	0.136503	0.136503	95.8562	0.136503	0.136503	29.2403	221.421	30.4856	57.8762	21.0099	70.8929	15.7336	21.0099	0.136503	0.136503	46.3418	0.136503	47.1914	13.9515	72.733	47.2364	565.549	307.796	87.7699	30.6816	1632.99	274.839	285.565	88.7548	0.136503	115.371	0.136503	0.136503	47.5732	0.136503	73.8155	0.136503	0.136503	5.93247	0.136503	31.1926	0.136503	6.27747	0.136503	397.359	13.8758	24.0664	84.7558	32.1616	11.6878	45.2781	247.949	570.538	28.945	30.4154	9.34951	100.977
FALSE	High	LSSLADNGSVGEYVGSDK	[R].LSSLADNGSVGEYVGSDK.[A]	1xPhospho [S16(100)]	6.2246e-07	5.71308e-05	1	1	3	42	AT4G32070.1	AT4G32070.1 [420-437]	AT4G32070.1 1xPhospho [S435(100)]	Octicosapeptide/Phox/Bem1p (PB1) domain-containing protein / tetratricopeptide repeat (TPR)-containing protein	Phox4	AT4G32070.1	0	1877.82	18		1.963e-06	6.527e-09	3.93	51.08	5.47752e+07	6.83587e+07	4.25091e+07	3.86492e+07	5.58928e+07	8.93667e+07	5.30589e+07	7.49422e+07	1.30899e+08	6.81049e+07	6.93291e+07	7.34926e+07	1.26622e+08	4.67274e+07	7.99062e+07	5.62153e+07	1.63749e+07	4.92428e+07	6.45956e+07	8.13888e+07	3.24298e+07	1.2545e+08	4.8614e+07	5.46266e+07	1.6459e+07	7.94755e+07	4.83288e+07	8.61072e+07	2.63251e+07	1.53653e+08	4.47037e+07	6.75641e+07	4.59753e+07	1.29643e+08	4.47912e+07	7.19438e+07	7.06596e+07	4.78014e+07	4.73064e+07	5.48271e+07	6.02075e+07	9.55949e+07	9.20186e+07	7.22606e+07	6.72874e+07	8.93004e+07	6.87131e+07	4.40348e+07	81.4867	101.694	63.239	57.4968	83.1492	132.947	78.9333	111.488	194.732	101.317	103.138	109.332	188.37	69.5143	118.873	83.629	24.3603	73.2563	96.096	121.078	48.2444	186.627	72.3208	81.2655	24.4854	118.232	71.8965	128.098	39.1626	228.582	66.5038	100.512	68.3954	192.865	66.6339	107.028	105.117	71.112	70.3757	81.5638	89.5681	142.212	136.892	107.499	100.101	132.848	102.221	65.5086	75.9792	101.629	127.13	115.096	78.6978	97.1143	85.678	108.69	108.73	82.0421	119.043	100.17
FALSE	High	LSSEVVDDVNLDGK	[R].LSSEVVDDVNLDGK.[D]	1xPhospho [S3(99.6)]	4.32539e-06	5.71308e-05	1	2	3	9	AT1G13170.2	AT1G13170.2 [59-72]	AT1G13170.2 1xPhospho [S61(99.6)]	OSBP(oxysterol binding protein)-related protein 1D	ORP1D	AT1G13170.1; AT1G13170.2	0	1569.7	14		1.963e-06	6.339e-08	3.06	67.76	9205.95	1.33217e+07	9205.95	9205.95	9205.95	1.54533e+07	9205.95	7.6808e+06	1.8256e+06	9205.95	9205.95	1.05582e+07	3.95864e+06	3.95864e+06	2.157e+06	5.84151e+06	9205.95	9205.95	4.12571e+06	2.90999e+06	3.05774e+06	2.55433e+06	6.59804e+06	3.05774e+06	4.63437e+06	2.92257e+06	8.72307e+06	4.63437e+06	4.53732e+06	3.2801e+06	1.06461e+07	4.53732e+06	2.49277e+06	983616	2.49277e+06	2.89395e+06	6.78386e+06	1.61197e+06	5.70901e+06	5.70901e+06	5.23772e+06	5.23772e+06	2.63474e+06	5.41096e+06	9205.95	9205.95	4.08632e+06	9205.95	0.242303	350.632	0.242303	0.242303	0.242303	406.735	0.242303	202.161	48.0504	0.242303	0.242303	277.894	104.192	104.192	56.7728	153.75	0.242303	0.242303	108.59	76.5916	80.4804	67.2307	173.662	80.4804	121.978	76.9228	229.593	121.978	119.423	86.333	280.208	119.423	65.6104	25.889	65.6104	76.1694	178.553	42.4275	150.263	150.263	137.858	137.858	69.3472	142.418	0.242303	0.242303	107.553	0.242303	87.8396	152.345	81.6072	104.727	46.4165	100.463	137.618	151.347	58.3198	130.376	121.87	27.07
FALSE	High	LSSLCPDCAHDLPCSCSSR	[R].LSSLCPDCAHDLPCSCSSR.[A]	4xCarbamidomethyl [C5; C8; C14; C16]; 1xPhospho [S17(99.3)]	5.6256e-06	5.71308e-05	1	1	2	25	AT1G32690.1	AT1G32690.1 [33-51]	AT1G32690.1 1xPhospho [S49(99.3)]	DUF740 family protein		AT1G32690.1	0	2301.88	19		1.963e-06	8.605e-08	4.8	52.38	1.30041e+07	8.6158e+06	3.65857e+07	1.30041e+07	1.70721e+07	9205.95	1.9402e+07	9205.95	1.86091e+07	2.17729e+07	1.43336e+07	1.86091e+07	2.61984e+07	1.19642e+07	2.64856e+07	2.61984e+07	9205.95	9205.95	6.45757e+06	9205.95	2.12958e+07	1.13838e+07	6.30532e+06	1.13838e+07	1.3188e+07	9205.95	9205.95	7.33245e+06	1.82995e+07	9205.95	9205.95	1.64508e+07	2.19142e+07	1.66938e+07	4.60985e+07	2.19142e+07	2.02345e+07	2.23237e+07	2.02345e+07	1.90311e+07	1.66542e+07	4.2712e+07	2.42819e+07	1.36973e+07	9205.95	2.33778e+07	4.03671e+07	9205.95	85.0884	56.3748	239.387	85.0884	111.706	0.0602362	126.951	0.0602362	121.763	142.464	93.7875	121.763	171.421	78.2836	173.3	171.421	0.0602362	0.0602362	42.2531	0.0602362	139.342	74.4863	41.2569	74.4863	86.2914	0.0602362	0.0602362	47.9775	119.737	0.0602362	0.0602362	107.641	143.389	109.23	301.631	143.389	132.398	146.068	132.398	124.524	108.971	279.472	158.881	89.6236	0.0602362	152.965	264.129	0.0602362	116.485	59.6942	119.944	148.606	10.6084	82.393	33.5974	56.8745	174.41	133.847	159.237	104.304
FALSE	High	LSSIDSPSIPSTSR	[K].LSSIDSPSIPSTSR.[V]	1xPhospho [S6(100)]	8.52857e-06	5.71308e-05	1	2	1	24	AT5G19390.2	AT5G19390.2 [790-803]	AT5G19390.2 1xPhospho [S795(100)]	Rho GTPase activation protein (RhoGAP) with PH domain-containing protein		AT5G19390.2; AT5G19390.3	0	1526.71	14		1.963e-06	1.4e-07	3.63	53.21	2.25086e+07	2.83285e+07	9.19286e+07	1.64502e+07	2.46763e+07	4.21305e+07	4.12673e+07	2.03257e+07	4.51667e+07	1.96167e+07	2.3479e+07	3.19579e+07	2.1987e+07	5.08773e+07	5.66946e+07	2.22586e+07	1.66664e+07	1.89418e+07	5.73655e+07	1.89418e+07	2.06328e+07	1.73092e+07	5.42674e+07	2.11469e+07	7.92627e+06	1.88357e+07	5.74763e+07	1.88357e+07	2.28747e+07	2.87856e+07	4.81662e+07	2.1308e+07	1.25708e+07	1.99619e+07	1.25708e+07	1.15916e+07	7.2327e+06	2.4742e+07	1.17862e+07	1.86921e+07	1.44382e+07	2.4684e+07	1.70356e+07	2.32272e+07	6.80201e+06	1.70068e+07	2.0839e+07	1.71104e+07	85.1106	107.117	347.604	62.2021	93.3069	159.305	156.042	76.8565	170.786	74.1754	88.7795	120.84	83.138	192.379	214.376	84.1652	63.0197	71.6234	216.913	71.6234	78.0177	65.4501	205.198	79.9613	29.9711	71.2222	217.332	71.2222	86.4946	108.845	182.128	80.5707	47.5334	75.4806	47.5334	43.8306	27.3486	93.5554	44.5665	70.6793	54.5944	93.336	64.4156	87.8278	25.72	64.3069	78.7971	64.6986	150.508	121.378	113.645	143.515	105.795	107.157	97.4368	114.51	53.5945	59.0374	75.0435	58.3806
FALSE	High	LSSNSILLSPIR	[K].LSSNSILLSPIR.[-]	1xPhospho [S9(100)]	3.951e-07	5.71308e-05	1	1	1	46	AT2G47485.1	AT2G47485.1 [130-141]	AT2G47485.1 1xPhospho [S138(100)]	hypothetical protein		AT2G47485.1	0	1379.73	12		1.963e-06	3.853e-09	4.44	78.81	6.58848e+06	3.57719e+07	5.52068e+07	4.32647e+07	2.63516e+06	3.09078e+07	4.46274e+07	2.07233e+07	4.1297e+07	2.99932e+07	5.84194e+06	4.00757e+07	4.19975e+06	3.77433e+07	4.65389e+07	4.09602e+07	2.87292e+07	1.06817e+07	2.77635e+06	1.06817e+07	3.47635e+07	2.26966e+07	9.95225e+06	7.58583e+06	2.60453e+07	1.6935e+07	1.19034e+07	1.56696e+06	3.02748e+07	8.23262e+06	5.73235e+06	6.21423e+06	2.43381e+07	4.25475e+07	1.55957e+07	1.5536e+07	1.75026e+07	1.00339e+07	1.39773e+07	1.26117e+07	1.81499e+07	1.22174e+07	1.69122e+07	2.16976e+07	1.87117e+07	1.51848e+07	2.13839e+07	1.29545e+07	31.296	169.921	262.239	205.512	12.5173	146.815	211.985	98.438	196.165	142.471	27.7499	190.364	19.9493	179.285	221.065	194.565	136.467	50.7392	13.188	50.7392	165.13	107.812	47.2743	36.0336	123.718	80.443	56.5424	7.44326	143.809	39.1059	27.2293	29.5183	115.609	202.105	74.0814	73.7976	83.1395	47.6623	66.3937	59.9073	86.2139	58.0339	80.3347	103.066	88.8826	72.1295	101.576	61.5354	167.242	117.439	139.188	153.716	62.7834	89.0625	67.0367	59.9156	116.398	64.2757	81.9121	81.0309
FALSE	High	ISSPETISSPGR	[K].ISSPETISSPGR.[H]	1xPhospho [S3(99.6)]	0.000681884	5.71308e-05	1	1	1	3	AT3G01460.1	AT3G01460.1 [1524-1535]	AT3G01460.1 1xPhospho [S1526(99.6)]	methyl-CPG-binding domain 9	MBD9, ATMBD9	AT3G01460.1	0	1310.6	12		1.963e-06	2.441e-05	2.34	35.99	8.77023e+06	1.24416e+07	1.11463e+07	1.25554e+07	8.57642e+06	1.53225e+07	8.57642e+06	7.67083e+06	1.06141e+07	9.46799e+06	1.06141e+07	1.09891e+07	1.05692e+07	1.67266e+07	7.79529e+06	9.82553e+06	1.42393e+07	1.42393e+07	2.00649e+07	1.09018e+07	1.31766e+07	1.31766e+07	2.17968e+07	1.13641e+07	1.26518e+07	1.14459e+07	1.85713e+07	1.26518e+07	1.63574e+07	1.36031e+07	2.39599e+07	1.63574e+07	5.62794e+06	5.50752e+06	5.62794e+06	6.77098e+06	1.00085e+07	6.34402e+06	6.96171e+06	6.96171e+06	9.97687e+06	7.52571e+06	6.4892e+06	7.52571e+06	1.05436e+07	6.77773e+06	8.18936e+06	8.18936e+06	78.6498	111.574	99.9577	112.594	76.9118	137.409	76.9118	68.7905	95.1851	84.9071	95.1851	98.5486	94.7826	150.001	69.9067	88.1135	127.696	127.696	179.939	97.7652	118.165	118.165	195.47	101.911	113.459	102.645	166.544	113.459	146.69	121.99	214.868	146.69	50.4703	49.3904	50.4703	60.7209	89.7544	56.892	62.4313	62.4313	89.4707	67.4891	58.1939	67.4891	94.5527	60.7814	73.4406	73.4406	100.694	90.0058	93.4565	100.701	133.274	133.428	124.027	157.56	52.763	67.8772	70.6607	75.5538
FALSE	High	ISSPETISSPGRHELPIADTSPLVTDNLPEK	[K].ISSPETISSPGRHELPIADTSPLVTDNLPEK.[D]	2xPhospho [T6(99.7); S/T]	1.46189e-08	5.71308e-05	1	1	5	73	AT3G01460.1	AT3G01460.1 [1524-1554]	AT3G01460.1 2xPhospho [T1529(99.7); S/T]	methyl-CPG-binding domain 9	MBD9, ATMBD9	AT3G01460.1	1	3460.63	31		1.963e-06	8.121e-11	5.03	87.52	9205.95	9205.95	9205.95	9205.95	9205.95	9205.95	1.38032e+07	9205.95	1.26069e+07	9205.95	1.0847e+07	9205.95	9205.95	6.55857e+06	1.39892e+07	9205.95	9.57273e+07	1.86539e+07	1.86539e+07	1.52015e+07	1.02177e+07	1.21534e+07	1.21534e+07	2.13736e+07	1.98961e+07	1.89128e+07	1.00336e+07	5.02276e+06	1.43963e+07	1.43963e+07	6.38708e+06	1.91732e+07	2.93374e+07	3.02819e+07	2.93374e+07	2.38914e+07	6.61288e+06	1.3219e+07	3.01857e+07	1.3219e+07	1.76129e+07	1.70774e+07	3.03911e+07	2.18488e+07	2.50328e+07	3.16087e+07	2.2631e+07	1.48081e+07	0.0607524	0.0607524	0.0607524	0.0607524	0.0607524	0.0607524	91.0908	0.0607524	83.1962	0.0607524	71.5818	0.0607524	0.0607524	43.2817	92.3184	0.0607524	631.729	123.102	123.102	100.319	67.4295	80.2037	80.2037	141.05	131.299	124.81	66.2142	33.1465	95.005	95.005	42.15	126.529	193.605	199.838	193.605	157.666	43.6401	87.2356	199.203	87.2356	116.232	112.698	200.559	144.186	165.198	208.594	149.348	97.7226	0.0607524	22.8183	38.7249	33.9304	244.563	92.2216	88.8676	89.6723	186.178	104.329	143.419	155.216
FALSE	High	ISSPETISSPGRHELPIADTSPLVTDNLPEKDTSETLLK	[K].ISSPETISSPGRHELPIADTSPLVTDNLPEKDTSETLLK.[S]	2xPhospho [S2(99.4); S3(99.4)]	5.44628e-15	5.71308e-05	1	1	4	98	AT3G01460.1	AT3G01460.1 [1524-1562]	AT3G01460.1 2xPhospho [S1525(99.4); S1526(99.4)]	methyl-CPG-binding domain 9	MBD9, ATMBD9	AT3G01460.1	2	4348.09	39		1.963e-06	6.252e-16	7.14	91.95	2.99523e+08	4.80344e+07	9205.95	9205.95	3.21047e+08	9.63929e+07	9.63929e+07	3.27228e+07	6.86213e+07	2.53219e+08	3.5361e+08	2.92968e+07	7.86944e+07	3.83242e+07	7.67209e+07	2.60067e+08	5.9867e+07	7.4645e+06	5.9867e+07	1.09889e+08	5.44059e+07	3.97637e+07	4.67947e+07	1.32362e+08	2.18261e+08	1.79902e+08	3.34152e+07	1.26372e+08	3.06388e+08	1.256e+08	4.30291e+07	7.72574e+07	2.2112e+08	2.2112e+08	2.59649e+08	1.82876e+08	8.81409e+07	2.53641e+08	2.63888e+08	1.23523e+08	2.70421e+08	2.59555e+08	2.33387e+08	1.86194e+08	3.07774e+08	2.25811e+08	2.02841e+08	1.48372e+08	201.879	32.3753	0.00620483	0.00620483	216.387	64.9691	64.9691	22.0553	46.2509	170.67	238.334	19.7461	53.0402	25.8306	51.7101	175.286	40.3505	5.03109	40.3505	74.0652	36.6697	26.8008	31.5398	89.2124	147.108	121.255	22.5219	85.1747	206.506	84.6549	29.0017	52.0717	149.035	149.035	175.004	123.259	59.4072	170.955	177.861	83.2545	182.264	174.941	157.304	125.495	207.441	152.197	136.715	100.003	58.5668	92.095	118.75	76.4667	39.9493	46.0557	94.0149	93.0586	149.083	122.869	160.001	149.089
FALSE	High	ISSPGSILDAEK	[R].ISSPGSILDAEK.[V]	1xPhospho [S3(100)]	9.41175e-06	5.71308e-05	1	1	1	46	AT1G69870.1	AT1G69870.1 [36-47]	AT1G69870.1 1xPhospho [S38(100)]	nitrate transporter 1.7	NRT1.7	AT1G69870.1	0	1296.61	12		1.963e-06	1.575e-07	2.84	63.45	1.90863e+07	2.53115e+07	3.31298e+07	6.16604e+07	1.71697e+07	3.46399e+07	2.14868e+07	2.63263e+07	2.63093e+07	2.86114e+07	1.97695e+07	3.76221e+07	2.28523e+07	4.56219e+07	1.06075e+07	1.37519e+07	3.17945e+07	5.29329e+07	3.17945e+07	3.17038e+07	1.32972e+07	4.22969e+07	3.59079e+07	4.57734e+07	1.46665e+07	3.16442e+07	3.56168e+07	3.50666e+07	1.39978e+07	2.4305e+07	3.01821e+07	4.08266e+07	3.86478e+06	1.85957e+07	2.13062e+07	3.00994e+07	5.51989e+06	1.04806e+07	1.91735e+07	3.28628e+07	9.26744e+06	1.99967e+07	1.28963e+07	2.46038e+07	8.69024e+06	2.25169e+07	6.39885e+06	5.81892e+06	75.8489	100.588	131.657	245.038	68.2323	137.659	85.3881	104.62	104.553	113.701	78.5635	149.51	90.8149	181.301	42.1541	54.65	126.351	210.354	126.351	125.99	52.843	168.087	142.698	181.903	58.2844	125.754	141.541	139.354	55.6272	96.5878	119.943	162.244	15.3586	73.899	84.6707	119.614	21.936	41.6496	76.1951	130.596	36.8287	79.4667	51.2496	97.7752	34.5349	89.4818	25.4289	23.1243	138.283	98.9748	111.582	92.2299	147.262	136.383	116.233	108.601	73.3857	67.5943	66.33	43.1425
FALSE	High	LSSICSSIISPISPR	[R].LSSICSSIISPISPR.[-]	1xCarbamidomethyl [C5]; 2xPhospho [S10(100); S13(100)]	1.60047e-05	5.71308e-05	1	1	2	42	AT5G20050.1	AT5G20050.1 [438-452]	AT5G20050.1 2xPhospho [S447(100); S450(100)]	Protein kinase superfamily protein		AT5G20050.1	0	1776.8	15		1.963e-06	2.923e-07	5.78	64.09	9.9553e+06	2.50629e+07	9205.95	9205.95	9.98977e+06	3.17389e+07	1.74365e+07	2.16638e+07	1.28019e+07	2.40403e+07	1.89503e+07	4.424e+07	1.10915e+07	4.68382e+07	4.86613e+07	2.29917e+07	3.35399e+07	2.68552e+06	3.35399e+07	5.24591e+07	1.76762e+07	1.36188e+07	1.40793e+07	5.5278e+07	2.77199e+07	2.54567e+06	8.66543e+06	2.8932e+07	2.4251e+07	2.84835e+07	1.19279e+07	2.43484e+07	1.73753e+07	2.67795e+07	1.73753e+07	1.32814e+07	2.52949e+07	2.44855e+07	2.14905e+07	2.6698e+07	3.08353e+07	3.38346e+07	4.38898e+07	2.48274e+07	415233	3.26422e+07	4.42563e+07	5.88924e+07	40.926	103.033	0.0378455	0.0378455	41.0677	130.478	71.6813	89.0596	52.6283	98.829	77.9043	181.87	45.5971	192.551	200.046	94.5186	137.882	11.0401	137.882	215.658	72.6664	55.9867	57.8796	227.247	113.956	10.4652	35.6234	118.939	99.6953	117.095	49.0352	100.096	71.4297	110.09	71.4297	54.5994	103.987	100.659	88.3468	109.755	126.763	139.093	180.43	102.065	1.70701	134.192	181.937	242.106	36.0087	83.0716	102.808	133.178	125.615	103.445	69.7459	91.4803	76.8871	100.687	137.088	139.985
FALSE	High	LSSPNSPGSNHQAGSSQHPDLALQL	[R].LSSPNSPGSNHQAGSSQHPDLALQL.[-]	1xPhospho [S2(100)]	4.47607e-05	5.71308e-05	1	3	3	65	AT1G76380.2	AT1G76380.2 [556-580]	AT1G76380.2 1xPhospho [S557(100)]	DNA-binding bromodomain-containing protein		AT1G76380.2; AT1G76380.1; AT1G76380.3	0	2622.19	25		1.963e-06	9.768e-07	4.51	70.04	4.36768e+07	8.89329e+07	4.60177e+07	1.70686e+08	3.14238e+07	8.90979e+07	3.58297e+07	7.21055e+07	3.8206e+07	5.15023e+07	2.10868e+07	5.73194e+07	3.05672e+07	7.33484e+07	5.49531e+07	4.49314e+07	6.99048e+07	4.44402e+07	1.01387e+08	6.86757e+07	6.249e+07	2.54414e+07	7.63237e+07	4.31806e+07	6.89245e+07	3.11929e+07	1.14173e+08	7.11022e+07	3.83315e+07	3.48689e+07	9.09994e+07	6.96137e+07	1.19558e+08	5.12334e+07	6.25165e+07	6.25165e+07	6.30394e+07	4.1226e+07	2.48709e+07	6.37471e+07	5.31796e+07	5.68843e+07	5.68843e+07	5.93077e+07	5.53947e+07	5.61655e+07	2.97664e+07	8.08234e+07	72.3463	147.309	76.2238	282.724	52.0505	147.582	59.3484	119.436	63.2845	85.3084	34.9282	94.9439	50.6315	121.494	91.0243	74.4245	115.79	73.6108	167.937	113.754	103.509	42.1412	126.423	71.5244	114.167	51.668	189.116	117.774	63.4923	57.757	150.732	115.308	198.036	84.8631	103.553	103.553	104.419	68.2869	41.1962	105.591	88.0868	94.2232	94.2232	98.2374	91.7559	93.0326	49.3051	133.876	144.651	94.6041	69.6163	84.3937	117.773	85.8992	118.181	96.8223	122.501	79.8731	93.6927	91.9924
FALSE	High	LSSEDQPSSELDLSLIPNFPIK	[R].LSSEDQPSSELDLSLIPNFPIK.[Q]	1xPhospho [S3(99.3)]	9.72601e-06	5.71308e-05	1	1	2	12	AT5G67420.1	AT5G67420.1 [177-198]	AT5G67420.1 1xPhospho [S179(99.3)]	LOB domain-containing protein 37	LBD37, ASL39	AT5G67420.1	0	2509.21	22		1.963e-06	1.628e-07	3.21	102.14	9205.95	9205.95	9205.95	9205.95	2.05721e+06	9205.95	9205.95	9205.95	9205.95	776746	6.58978e+06	9205.95	9205.95	9205.95	595745	9205.95	9205.95	9205.95	9205.95	9205.95	9205.95	9205.95	1.42332e+06	9205.95	2.06753e+06	9205.95	9205.95	9205.95	1.19706e+06	9205.95	1.22995e+06	9205.95	7.16755e+06	9205.95	2.78977e+06	9205.95	3.12613e+06	3.23518e+06	4.20144e+06	3.23518e+06	796741	4.84563e+06	6.61683e+06	5.01051e+06	666157	3.54764e+06	5.07112e+06	3.54764e+06	0.630956	0.630956	0.630956	0.630956	140.997	0.630956	0.630956	0.630956	0.630956	53.2366	451.65	0.630956	0.630956	0.630956	40.8312	0.630956	0.630956	0.630956	0.630956	0.630956	0.630956	0.630956	97.5517	0.630956	141.704	0.630956	0.630956	0.630956	82.0443	0.630956	84.298	0.630956	491.249	0.630956	191.205	0.630956	214.258	221.732	287.958	221.732	54.607	332.11	453.504	343.41	45.657	243.148	347.564	243.148	0.630956	35.7225	126.537	10.681	0.630956	24.8611	35.8993	41.901	170.929	236.42	295.908	219.879
FALSE	High	ISSEDEMAGMDMTR	[R].ISSEDEMAGMDMTR.[H]	2xOxidation [M10; M]; 1xPhospho [T13(100)]	6.03513e-10	5.71308e-05	1	1	2	241	AT4G13510.1	AT4G13510.1 [448-461]	AT4G13510.1 1xPhospho [T460(100)]	ammonium transporter 1%3B1	AMT1;1, ATAMT1, ATAMT1;1	AT4G13510.1	0	1684.59	14		1.963e-06	1.945e-12	4.87	27.99	6.38424e+07	8.18954e+07	1.45386e+08	1.07151e+08	6.01778e+07	7.39892e+07	9.78386e+07	1.23085e+08	1.17663e+08	1.12744e+08	6.82889e+07	4.39336e+07	7.03321e+07	8.1427e+07	6.92864e+07	1.0854e+08	2.23843e+08	9.9483e+07	5.24401e+07	8.55501e+07	1.17017e+08	6.90962e+07	6.78515e+07	8.53949e+07	9.34088e+07	7.77503e+07	4.51688e+07	9.3672e+07	1.04024e+08	5.25116e+07	4.97998e+07	9.95517e+07	7.91379e+06	2.79584e+07	9.06715e+07	5.38105e+07	1.15683e+08	4.46962e+07	7.8477e+07	6.18402e+07	1.39297e+08	2.87793e+07	6.11237e+07	9.25051e+07	1.48425e+08	2.80245e+07	9.84212e+07	6.70842e+07	76.8634	98.5986	175.039	129.005	72.4515	89.0797	117.793	148.189	141.662	135.739	82.2169	52.8941	84.6768	98.0346	83.4178	130.677	269.497	119.773	63.1357	102.999	140.883	83.1888	81.6903	102.812	112.46	93.608	54.3813	112.777	125.241	63.2217	59.9568	119.856	9.52786	33.6606	109.165	64.7855	139.278	53.8124	94.4829	74.4529	167.707	34.6491	73.5902	111.372	178.697	33.7402	118.495	80.7665	119.876	106.878	103.128	99.2016	138.851	102.144	93.3066	92.0689	54.2846	90.5065	96.8297	102.925
FALSE	High	LSPQNVTPPGVSPSTSPNNGNLVAR	[R].LSPQNVTPPGVSPSTSPNNGNLVAR.[Y]	3xPhospho [T7(100); T15(100); S16(100)]	5.75017e-06	5.71308e-05	1	2	4	33	AT1G54710.1	AT1G54710.1 [275-299]	AT1G54710.1 3xPhospho [T281(100); T289(100); S290(100)]	autophagy 18h-like protein	ATATG18H, ATG18H	AT1G54710.2; AT1G54710.1	0	2743.19	25		1.963e-06	8.844e-08	4.14	72.34	1.28916e+07	1.9799e+07	6.95782e+06	1.28916e+07	3.50078e+07	3.82135e+07	3.0844e+07	3.50078e+07	4.05083e+07	1.02181e+07	2.5052e+07	3.061e+07	1.64739e+07	3.44992e+07	3.50803e+07	1.28875e+07	9205.95	9205.95	1.17262e+07	4.951e+07	1.456e+07	7.31836e+06	1.456e+07	4.59633e+07	7.34899e+06	1.19701e+07	2.30691e+07	5.7723e+07	3.46078e+07	3.46078e+07	2.41375e+07	6.76929e+07	3.57188e+07	4.82146e+07	8.02663e+06	3.57188e+07	2.93434e+07	2.93434e+07	3.37173e+07	2.09646e+07	3.06009e+07	3.06009e+07	8.55658e+06	3.63669e+07	1.17863e+07	1.70396e+07	1.46203e+07	2.88197e+07	50.6713	77.8216	27.3483	50.6713	137.601	150.201	121.235	137.601	159.221	40.1631	98.4687	120.315	64.752	135.602	137.886	50.6553	0.0361847	0.0361847	46.0906	194.603	57.2294	28.7654	57.2294	180.662	28.8858	47.0492	90.675	226.885	136.029	136.029	94.8743	266.072	140.395	189.511	31.5493	140.395	115.337	115.337	132.528	82.4032	120.279	120.279	33.6323	142.943	46.3271	66.9754	57.4661	113.278	51.6281	136.659	104.542	97.2238	60.1914	80.9716	98.3737	158.251	125.463	111.401	104.284	71.0116
FALSE	High	ISPSFDDAKSSK	[K].ISPSFDDAKSSK.[G]	1xPhospho [S10(99.8)]	0.000421644	5.71308e-05	1	3	2	62	AT3G55020.1	AT3G55020.1 [175-186]	AT3G55020.1 1xPhospho [S184(99.8)]	Ypt/Rab-GAP domain of gyp1p superfamily protein		AT3G55020.2; AT3G55020.1; AT3G55020.3	1	1361.6	12		1.963e-06	1.374e-05	2.99	28.29	2.33621e+07	2.26819e+07	4.58585e+07	6.60667e+07	3.14311e+07	1.1384e+07	3.08533e+07	3.33102e+07	2.80822e+07	3.9763e+07	3.52931e+07	2.52911e+07	2.49105e+07	2.25215e+07	2.41618e+07	3.46591e+07	8.23778e+07	4.73147e+07	3.03862e+07	2.51973e+07	2.30078e+07	2.71577e+07	2.22155e+07	2.44259e+07	4.63921e+07	3.33237e+07	3.27509e+07	2.74335e+07	4.70293e+07	3.40609e+07	2.5732e+07	2.50062e+07	9.54829e+06	2.90264e+07	3.39574e+07	2.11839e+07	4.33179e+07	3.25034e+07	2.96355e+07	2.68056e+07	3.50154e+07	3.52376e+07	2.74313e+07	2.58313e+07	3.36702e+07	3.38331e+07	3.64101e+07	2.89824e+07	73.0147	70.8887	143.324	206.481	98.2329	35.5787	96.4273	104.106	87.7664	124.273	110.303	79.0434	77.8539	70.3873	75.514	108.322	257.459	147.875	94.9672	78.7503	71.9074	84.877	69.4311	76.3393	144.991	104.148	102.358	85.7392	146.983	106.452	80.4212	78.1531	29.8417	90.7174	106.128	66.2069	135.383	101.584	92.6212	83.7765	109.435	110.13	85.7323	80.7316	105.231	105.74	113.794	90.58	123.427	83.5862	100.346	83.0192	144.763	75.6387	109.309	103.002	73.2236	103.341	96.5072	103.836
FALSE	High	ISPTASPPLASSPR	[R].ISPTASPPLASSPR.[I]	1xPhospho [S12(100)]	5.44379e-06	5.71308e-05	1	2	4	109	AT5G41100.1	AT5G41100.1 [441-454]	AT5G41100.1 1xPhospho [S452(100)]	hydroxyproline-rich glycoprotein family protein		AT5G41100.2; AT5G41100.1	0	1460.71	14		1.963e-06	8.303e-08	3.9	49.09	5.5723e+07	8.40568e+07	8.92027e+07	9.57155e+07	4.97891e+07	6.00596e+07	4.88624e+07	4.43014e+07	5.71867e+07	3.79646e+07	3.97408e+07	7.46823e+07	4.30935e+07	6.4381e+07	5.90093e+07	3.11441e+07	4.77481e+07	9.55174e+07	1.0473e+08	6.3445e+07	2.23557e+07	6.58381e+07	1.0443e+08	5.3227e+07	1.2874e+07	3.49867e+07	9.47039e+07	8.13715e+07	1.53184e+07	6.34021e+07	1.00692e+08	6.82773e+07	4.22938e+07	4.25182e+07	5.17433e+07	5.83469e+07	3.01009e+07	3.82703e+07	5.22737e+07	5.37018e+07	3.28647e+07	4.25516e+07	4.74035e+07	3.8784e+07	2.72479e+07	3.03684e+07	3.70108e+07	6.05155e+07	100.939	152.264	161.585	173.383	90.19	108.794	88.5113	80.2494	103.59	68.7705	71.9881	135.282	78.0612	116.622	106.892	56.4157	86.4928	173.024	189.711	114.927	40.496	119.262	189.169	96.4176	23.3204	63.3764	171.55	147.4	27.7485	114.849	182.398	123.68	76.6126	77.0192	93.73	105.692	54.526	69.3244	94.6906	97.2776	59.5324	77.0796	85.8687	70.2549	49.358	55.0106	67.0428	109.62	147.043	91.9363	94.9078	89.4978	141.039	111.336	101.412	112.169	88.2635	78.9547	73.1839	70.2579
FALSE	High	ISPTASPPLASSPR	[R].ISPTASPPLASSPR.[I]	2xPhospho [S2(100); S6(100)]	3.31335e-05	5.71308e-05	1	2	5	122	AT5G41100.1	AT5G41100.1 [441-454]	AT5G41100.1 2xPhospho [S442(100); S446(100)]	hydroxyproline-rich glycoprotein family protein		AT5G41100.2; AT5G41100.1	0	1540.68	14		1.963e-06	6.844e-07	3.2	54.91	1.15132e+08	1.89769e+08	1.68271e+08	1.69698e+08	1.05772e+08	3.07179e+08	9.14939e+07	1.45555e+08	1.46405e+08	1.64053e+08	1.26461e+08	2.31973e+08	1.66867e+08	1.98397e+08	1.4485e+08	1.61264e+08	4.30841e+07	1.84678e+08	1.70522e+08	1.58533e+08	1.3519e+08	1.69234e+08	2.18154e+08	1.70276e+08	5.73264e+07	1.50508e+08	2.05777e+08	1.45416e+08	6.65412e+07	1.76004e+08	2.37759e+08	1.63651e+08	1.01365e+08	1.3165e+08	1.79029e+08	1.21193e+08	1.45925e+08	1.78965e+08	2.09681e+08	1.36044e+08	1.17756e+08	1.67723e+08	1.69722e+08	1.2366e+08	1.02937e+08	1.42753e+08	1.90076e+08	1.9963e+08	73.6461	121.389	107.637	108.55	67.6588	196.492	58.5257	93.1067	93.6503	104.939	80.8928	148.385	106.74	126.908	92.656	103.155	27.5595	118.132	109.077	101.409	86.4766	108.254	139.546	108.92	36.6698	96.2751	131.629	93.0177	42.5642	112.584	152.087	104.682	64.8397	84.2122	114.519	77.5235	93.3437	114.478	134.126	87.0227	75.3245	107.287	108.565	79.1015	65.8457	91.3141	121.585	127.697	102.806	103.946	106.967	107.365	89.0445	110.799	89.3978	102.979	85.2737	107.243	92.5696	101.61
FALSE	High	ISPTASPPLASSPR	[R].ISPTASPPLASSPR.[I]	3xPhospho [S2(100); S6(100); S12(100)]	3.01914e-05	5.71308e-05	1	2	3	120	AT5G41100.1	AT5G41100.1 [441-454]	AT5G41100.1 3xPhospho [S442(100); S446(100); S452(100)]	hydroxyproline-rich glycoprotein family protein		AT5G41100.2; AT5G41100.1	0	1620.65	14		1.963e-06	6.143e-07	4.59	56.28	8.74972e+07	8.67464e+07	9205.95	9205.95	9.94448e+07	1.91057e+08	1.16564e+08	1.5979e+08	8.47675e+07	9.89329e+07	1.11431e+08	1.13061e+08	5.84009e+07	1.07313e+08	7.31258e+07	9.46378e+07	9.78752e+07	1.01642e+07	1.00502e+08	9.78752e+07	8.67217e+07	1.0244e+08	1.12526e+08	9.42627e+07	5.306e+07	6.54248e+07	1.31305e+08	1.1686e+08	5.92269e+07	8.6423e+07	9.43394e+07	9.39338e+07	9.95651e+07	7.37878e+07	1.25095e+08	9.95651e+07	9.30074e+07	8.25871e+07	9.56582e+07	1.12764e+08	9.91246e+07	8.19068e+07	1.12982e+08	8.43378e+07	9.91968e+07	7.82142e+07	1.11112e+08	1.04675e+08	94.6064	93.7945	0.00995393	0.00995393	107.525	206.58	126.035	172.773	91.6549	106.971	120.485	122.247	63.146	116.032	79.0673	102.327	105.828	10.99	108.667	105.828	93.7678	110.764	121.668	101.922	57.3712	70.7405	141.973	126.355	64.0391	93.4449	102.004	101.566	107.655	79.783	135.259	107.655	100.564	89.2973	103.43	121.926	107.179	88.5617	122.162	91.1902	107.257	84.5691	120.14	113.18	47.1052	153.228	110.34	90.143	82.8282	107.03	99.1099	90.2636	107.588	103.805	102.273	106.286
FALSE	High	ISPVVTLNQANDNR	[R].ISPVVTLNQANDNR.[I]	1xPhospho [S2(100)]	5.01455e-06	5.71308e-05	1	1	1	17	AT1G76600.1	AT1G76600.1 [130-143]	AT1G76600.1 1xPhospho [S131(100)]	poly polymerase		AT1G76600.1	0	1620.77	14		1.963e-06	7.513e-08	3.51	58.03	1.13929e+07	9205.95	2.23217e+07	9205.95	9205.95	2.41785e+07	1.43648e+07	9205.95	1.5709e+07	1.5709e+07	1.08382e+07	1.7638e+07	1.23897e+07	1.23897e+07	1.77393e+07	3.79335e+06	9205.95	9205.95	1.68795e+07	2.03569e+07	1.66316e+07	4.84792e+06	2.50618e+07	1.66316e+07	1.83829e+07	8.08355e+06	2.89262e+07	1.83829e+07	2.26363e+07	2.26363e+07	3.27194e+07	1.99754e+07	2.07602e+07	2.09455e+07	2.07602e+07	1.94178e+07	2.27679e+07	2.96706e+07	2.27679e+07	1.76153e+07	1.56846e+07	1.56846e+07	1.9154e+07	1.45245e+07	1.23252e+07	1.23252e+07	1.53896e+07	2.12363e+06	74.6478	0.0603184	146.254	0.0603184	0.0603184	158.42	94.1197	0.0603184	102.927	102.927	71.013	115.566	81.1786	81.1786	116.23	24.8544	0.0603184	0.0603184	110.596	133.38	108.972	31.7641	164.208	108.972	120.447	52.9643	189.528	120.447	148.316	148.316	214.381	130.881	136.023	137.237	136.023	127.228	149.178	194.405	149.178	115.417	102.768	102.768	125.499	95.166	80.7558	80.7558	100.834	13.9143	55.2557	63.1651	98.1084	75.8603	61.0244	103.479	120.846	160.474	134.128	152.044	106.55	69.065
FALSE	High	LSQEGETTPASDGETCHLAEETASSLSYVR	[K].LSQEGETTPASDGETCHLAEETASSLSYVR.[S]	1xCarbamidomethyl [C16]; 1xPhospho [S11(100)]	2.484e-12	5.71308e-05	2	5	2	23	AT2G28290.1; AT2G28290.5	AT2G28290.1 [2017-2046]; AT2G28290.5 [2018-2047]	AT2G28290.1 1xPhospho [S2027(100)]; AT2G28290.5 1xPhospho [S2028(100)]	P-loop containing nucleoside triphosphate hydrolases superfamily protein P-loop containing nucleoside triphosphate hydrolases superfamily protein	SYD, CHR3	AT2G28290.1; AT2G28290.4; AT2G28290.2; AT2G28290.5; AT2G28290.6	0	3305.42	30	Shared	1.963e-06	3.151e-15	5.41	80.9	1.98765e+07	9205.95	9205.95	9205.95	1.19736e+07	9205.95	7.14913e+06	9205.95	9205.95	9205.95	2.40901e+07	1.42588e+07	1.58043e+07	9205.95	9205.95	6.88149e+06	9205.95	9205.95	9205.95	1.19608e+07	2.72849e+07	9205.95	9205.95	3.71503e+06	3.23598e+07	1.01734e+07	9205.95	9205.95	2.95325e+07	3.58424e+06	1.5364e+06	3.58424e+06	1.58339e+07	7.79386e+06	2.08868e+07	1.58339e+07	7.24264e+06	8.85912e+06	1.54365e+07	1.60837e+07	1.73965e+07	1.02508e+07	2.71689e+07	1.73965e+07	2.2698e+07	1.09005e+07	3.22602e+07	2.2698e+07	193.66	0.0896952	0.0896952	0.0896952	116.661	0.0896952	69.6552	0.0896952	0.0896952	0.0896952	234.715	138.926	153.984	0.0896952	0.0896952	67.0476	0.0896952	0.0896952	0.0896952	116.536	265.842	0.0896952	0.0896952	36.1962	315.287	99.1214	0.0896952	0.0896952	287.741	34.9219	14.9694	34.9219	154.272	75.937	203.504	154.272	70.5664	86.316	150.4	156.707	169.497	99.8755	264.711	169.497	221.151	106.206	314.317	221.151	48.4824	46.6238	93.4551	55.3027	29.2013	75.5543	103.647	93.1384	146.996	115.997	175.895	215.706
FALSE	High	LSQEGETTPASDGETCHLAEETASSLSYVR	[K].LSQEGETTPASDGETCHLAEETASSLSYVR.[S]	1xCarbamidomethyl [C16]; 2xPhospho [T8(99.5); S11(100)]	6.86218e-11	5.71308e-05	2	5	4	20	AT2G28290.1; AT2G28290.5	AT2G28290.1 [2017-2046]; AT2G28290.5 [2018-2047]	AT2G28290.1 2xPhospho [T2024(99.5); S2027(100)]; AT2G28290.5 2xPhospho [T2025(99.5); S2028(100)]	P-loop containing nucleoside triphosphate hydrolases superfamily protein P-loop containing nucleoside triphosphate hydrolases superfamily protein	SYD, CHR3	AT2G28290.1; AT2G28290.4; AT2G28290.2; AT2G28290.5; AT2G28290.6	0	3385.38	30	Shared	1.963e-06	1.534e-13	6.31	83.63	2.21178e+07	9205.95	9205.95	9205.95	4.18925e+07	1.09852e+07	4.29233e+06	1.09852e+07	3.92394e+06	1.45533e+07	1.54434e+07	1.45533e+07	4.32572e+07	1.63433e+07	1.12502e+07	1.63433e+07	9205.95	9205.95	9205.95	9205.95	1.29162e+07	9205.95	9205.95	3.39899e+06	1.78917e+07	9205.95	9205.95	1.41384e+07	2.23833e+07	9205.95	9205.95	1.27863e+07	4.73332e+07	1.63002e+07	8.14105e+07	4.73332e+07	4.50785e+07	5.72949e+07	9.10056e+07	4.15961e+07	5.4132e+07	5.3786e+07	6.83815e+07	3.98194e+07	4.5734e+07	9.04593e+07	9.43695e+07	7.10537e+06	89.161	0.0371109	0.0371109	0.0371109	168.877	44.2836	17.3032	44.2836	15.8181	58.6669	62.2554	58.6669	174.378	65.883	45.3518	65.883	0.0371109	0.0371109	0.0371109	0.0371109	52.0678	0.0371109	0.0371109	13.702	72.1248	0.0371109	0.0371109	56.9948	90.2315	0.0371109	0.0371109	51.544	190.809	65.7093	328.181	190.809	181.72	230.967	366.861	167.682	218.216	216.821	275.659	160.52	184.362	364.659	380.422	28.6431	22.3181	68.6868	48.8519	87.874	0.0371109	16.461	32.2985	35.4624	193.877	236.807	217.804	239.521
FALSE	High	ISQEVSGDALGEEFK	[R].ISQEVSGDALGEEFK.[G]	1xPhospho [S6(100)]	1.90714e-07	5.71308e-05	2	3	1	114	AT5G10360.1; AT4G31700.1	AT5G10360.1 [32-46]; AT4G31700.1 [32-46]	AT5G10360.1 1xPhospho [S37(100)]; AT4G31700.1 1xPhospho [S37(100)]	Ribosomal protein S6e ribosomal protein S6	EMB3010, RPS6B	AT5G10360.1; AT5G10360.2; AT4G31700.1	0	1688.74	15	Shared	1.963e-06	1.637e-09	2.69	64.37	5.01809e+07	4.30416e+07	1.52828e+07	4.30416e+07	6.86458e+07	8.0131e+07	8.31529e+07	1.09181e+08	8.96409e+07	9.399e+07	6.49134e+07	3.96879e+07	6.46722e+07	7.99763e+07	9.29795e+07	1.08176e+08	1.03643e+08	1.03643e+08	8.70633e+07	1.27064e+08	2.82593e+07	7.91231e+07	8.1425e+07	1.02042e+08	2.93564e+07	7.13346e+07	1.0136e+08	8.23842e+07	5.22046e+07	1.14049e+08	8.98255e+07	5.57903e+07	3.31639e+07	6.41659e+07	1.97086e+07	2.76401e+07	3.84287e+07	7.29078e+07	2.35006e+07	3.12237e+07	3.06832e+07	5.2123e+07	3.49766e+07	2.98603e+07	3.00419e+07	5.6356e+07	2.14958e+07	3.28815e+07	79.3788	68.0854	24.1751	68.0854	108.588	126.755	131.536	172.708	141.799	148.678	102.683	62.7803	102.302	126.511	147.08	171.118	163.948	163.948	137.721	200.996	44.702	125.161	128.802	161.416	46.4375	112.841	160.337	130.32	82.58	180.409	142.091	88.252	52.4603	101.501	31.1761	43.7225	60.7885	115.329	37.1745	49.3912	48.5363	82.4509	55.3277	47.2345	47.5218	89.1468	34.0031	52.0136	59.9312	134.897	113.985	136.753	166.653	115.02	112.484	123.333	57.215	65.6709	58.3874	55.6714
FALSE	High	ISSEDEMAGMDMTR	[R].ISSEDEMAGMDMTR.[H]	3xOxidation [M7; M10; M12]; 1xPhospho [T13(100)]	9.72393e-08	5.71308e-05	1	1	1	122	AT4G13510.1	AT4G13510.1 [448-461]	AT4G13510.1 1xPhospho [T460(100)]	ammonium transporter 1%3B1	AMT1;1, ATAMT1, ATAMT1;1	AT4G13510.1	0	1700.58	14		1.963e-06	7.466e-10	4.53	14.61	2.7692e+07	8.80872e+07	8.22406e+07	6.45193e+07	2.27927e+07	1.04663e+08	4.79767e+07	4.90459e+07	6.92148e+07	4.61677e+07	2.66749e+07	4.15788e+07	7.07165e+07	1.25627e+08	5.54486e+07	4.84516e+07	5.53651e+07	6.6286e+07	1.00474e+08	4.95443e+07	3.60568e+07	7.85057e+07	1.47893e+08	5.8786e+07	2.61723e+07	8.90321e+07	1.62263e+08	6.96829e+07	2.52655e+07	7.04071e+07	1.56686e+08	6.9564e+07	1.29976e+07	4.77153e+07	3.46446e+07	5.12172e+07	3.15793e+07	2.27546e+07	5.89821e+07	5.70684e+07	2.79939e+07	1.63969e+07	2.72606e+07	5.89394e+07	4.46985e+07	5.00672e+07	3.1808e+07	6.0458e+07	46.3552	147.454	137.667	108.002	38.1539	175.201	80.3108	82.1005	115.862	77.2825	44.6526	69.6009	118.376	210.293	92.8184	81.1057	92.6787	110.96	168.189	82.9348	60.3574	131.415	247.567	98.405	43.8113	149.036	271.62	116.646	42.2933	117.858	262.285	116.447	21.7574	79.8731	57.9935	85.7352	52.8624	38.0901	98.7333	95.5299	46.8605	27.4476	45.633	98.6619	74.8232	83.8102	53.2451	101.204	109.87	93.9416	76.8496	125.648	113.691	134.436	145.278	134.721	61.3398	71.3039	54.6507	78.2706
FALSE	High	ISQNYMAEGEGQRSPQLLLEGNK	[R].ISQNYMAEGEGQRSPQLLLEGNK.[E]	1xPhospho [S14(100)]	2.6861e-06	5.71308e-05	1	1	1	5	AT3G49850.1	AT3G49850.1 [185-207]	AT3G49850.1 1xPhospho [S198(100)]	telomere repeat binding factor 3	TRB3, ATTRB3, TBP2	AT3G49850.1	1	2642.23	23		1.963e-06	3.624e-08	3.81	69.02	1.21744e+07	1.21744e+07	850834	1.35584e+07	9205.95	9205.95	9205.95	9205.95	9205.95	9205.95	9205.95	9205.95	9.36047e+06	2.56002e+06	1.9494e+06	2.56002e+06	8.57738e+06	9205.95	9205.95	7.18179e+06	7.38775e+06	9205.95	9205.95	9205.95	6.52776e+06	9205.95	9205.95	9205.95	5.93639e+06	3.69075e+06	9205.95	9205.95	1.11962e+07	2.65852e+06	4.82571e+06	4.58297e+06	9205.95	6.34102e+06	9205.95	9205.95	9205.95	3.16947e+06	9205.95	9205.95	9205.95	9205.95	9205.95	4.41753e+06	442.941	442.941	30.9559	493.295	0.33494	0.33494	0.33494	0.33494	0.33494	0.33494	0.33494	0.33494	340.562	93.1412	70.9252	93.1412	312.071	0.33494	0.33494	261.295	268.789	0.33494	0.33494	0.33494	237.499	0.33494	0.33494	0.33494	215.984	134.281	0.33494	0.33494	407.353	96.7251	175.574	166.742	0.33494	230.705	0.33494	0.33494	0.33494	115.315	0.33494	0.33494	0.33494	0.33494	0.33494	160.723	352.533	0.33494	0.33494	149.442	143.509	67.4483	59.626	87.7335	211.598	57.9276	29.0799	40.432
FALSE	High	LSRPGSGSVSGLASQR	[R].LSRPGSGSVSGLASQR.[S]	2xPhospho [S6(100); S8(100)]	1.10017e-06	5.71308e-05	1	1	1	45	AT4G25970.1	AT4G25970.1 [30-45]	AT4G25970.1 2xPhospho [S35(100); S37(100)]	phosphatidylserine decarboxylase 3	PSD3	AT4G25970.1	0	1718.76	16		1.963e-06	1.273e-08	4.77	44.48	5.47771e+07	6.32718e+07	5.26614e+07	5.47771e+07	5.95747e+07	9.02435e+07	2.85482e+07	2.48393e+07	4.37459e+07	2.37195e+07	6.63489e+07	9.74172e+07	9.52926e+07	9.67757e+07	2.94426e+07	2.6972e+07	5.60183e+07	5.36406e+07	9.9664e+07	5.60183e+07	5.41825e+07	1.12487e+08	1.19326e+08	6.47e+07	8.37579e+07	9.22844e+07	1.61518e+08	7.25717e+07	1.09958e+08	1.45754e+08	1.60628e+08	1.23622e+08	4.41184e+07	3.44498e+07	6.12793e+07	4.41184e+07	4.3863e+07	3.39569e+07	7.14825e+07	6.69538e+07	5.48734e+07	3.49656e+07	6.69517e+07	5.07187e+07	5.51159e+07	2.97557e+07	5.5998e+07	6.29413e+07	80.0133	92.4215	76.9228	80.0133	87.0212	131.819	41.7005	36.2829	63.8999	34.6472	96.9163	142.298	139.195	141.361	43.0069	39.3982	81.8263	78.3531	145.58	81.8263	79.1447	164.31	174.3	94.5077	122.346	134.8	235.931	106.006	160.617	212.903	234.631	180.576	64.444	50.3211	89.5111	64.444	64.071	49.6011	104.415	97.7998	80.154	51.0745	97.7968	74.0851	80.5082	43.4643	81.7966	91.9388	82.3427	74.206	84.4403	90.7401	96.8964	128.066	149.771	197.182	67.1801	78.9717	75.7776	74.427
FALSE	High	LSSAAAKPSVTA	[R].LSSAAAKPSVTA.[-]	1xPhospho [S9(100)]	1.60532e-06	5.71308e-05	1	2	5	141	AT4G31700.1	AT4G31700.1 [239-250]	AT4G31700.1 1xPhospho [S247(100)]	ribosomal protein S6	RPS6, RPS6A	AT4G31700.2; AT4G31700.1	0	1182.58	12		1.963e-06	1.986e-08	4.67	35.09	2.0184e+08	3.48277e+08	4.77992e+08	3.76666e+08	2.26134e+08	3.7724e+08	2.87821e+08	1.29319e+08	3.24325e+08	9.10792e+07	2.05728e+08	3.63247e+08	1.7744e+08	1.88695e+08	3.1743e+08	9.89486e+07	9.10252e+08	1.02368e+08	6.58855e+07	2.3163e+08	3.1967e+08	7.30994e+07	7.73717e+07	2.20213e+08	2.42959e+08	5.7257e+07	6.09117e+07	1.59033e+08	2.31804e+08	4.10673e+07	6.23647e+07	1.49559e+08	5.37592e+08	1.8417e+08	7.21386e+08	3.58135e+08	2.0953e+08	3.04509e+08	5.2911e+08	5.49325e+08	1.53879e+08	1.84584e+08	3.8165e+08	3.47061e+08	1.14176e+08	1.58204e+08	2.48613e+08	3.40503e+08	77.3824	133.524	183.255	144.408	86.6964	144.628	110.346	49.579	124.341	34.9184	78.8729	139.263	68.0277	72.3426	121.698	37.9354	348.977	39.2465	25.2595	88.8033	122.557	28.0252	29.6631	84.4263	93.1469	21.9515	23.3526	60.9709	88.8703	15.7446	23.9097	57.3386	206.105	70.6078	276.568	137.303	80.3305	116.744	202.853	210.603	58.9948	70.7668	146.319	133.058	43.7735	60.653	95.3145	130.544	134.642	97.8124	94.349	75.0009	125.572	66.1678	49.8555	46.4658	172.646	152.633	102.285	82.5712
FALSE	High	LSSALSAASSACDHIR	[K].LSSALSAASSACDHIR.[D]	1xCarbamidomethyl [C12]; 1xPhospho [S6(100)]	4.72858e-11	5.71308e-05	2	2	3	65	AT1G04410.1; AT5G43330.1	AT1G04410.1 [241-256]; AT5G43330.1 [241-256]	AT1G04410.1 1xPhospho [S246(100)]; AT5G43330.1 1xPhospho [S246(100)]	Lactate/malate dehydrogenase family protein Lactate/malate dehydrogenase family protein		AT1G04410.1; AT5G43330.1	0	1725.76	16	Shared	1.963e-06	9.938e-14	6.41	55.64	2.91274e+07	6.82978e+07	4.21046e+07	1.28055e+08	2.59302e+07	6.69648e+07	2.67712e+07	4.31221e+07	2.61151e+07	4.76657e+07	2.6555e+07	5.69595e+07	3.89097e+07	6.58941e+07	3.06457e+07	4.86867e+07	9.2978e+07	3.81448e+07	9.58001e+07	5.18679e+07	4.24683e+07	2.61665e+07	9.44128e+07	3.41657e+07	4.58739e+07	3.76881e+07	1.16078e+08	4.43691e+07	1.61299e+07	3.58722e+07	8.89316e+07	3.88218e+07	7.1363e+07	2.05168e+07	3.21066e+07	1.94256e+07	2.71438e+07	2.55791e+07	2.9301e+07	2.05083e+07	3.12325e+07	3.77624e+07	3.34862e+07	2.64042e+07	2.754e+07	3.48074e+07	3.13022e+07	3.01769e+07	64.4224	151.058	93.1248	283.225	57.351	148.109	59.2111	95.3751	57.7599	105.425	58.7329	125.98	86.0584	145.741	67.7806	107.683	205.644	84.3667	211.886	114.719	93.9291	57.8736	208.817	75.566	101.462	83.3566	256.734	98.1333	35.6753	79.3402	196.694	85.864	157.837	45.378	71.0118	42.9646	60.0353	56.5746	64.8064	45.3592	69.0784	83.521	74.0631	58.3994	60.9115	76.9851	69.2325	66.7437	147.958	90.0116	86.9744	101.816	154.154	109.047	134.921	99.3934	79.2978	56.6939	71.2655	68.4682
FALSE	High	LSSAPAKPVAA	[R].LSSAPAKPVAA.[-]	1xPhospho [S2(100)]	0.000114479	5.71308e-05	1	2	2	80	AT5G10360.1	AT5G10360.1 [239-249]	AT5G10360.1 1xPhospho [S240(100)]	Ribosomal protein S6e	EMB3010, RPS6B	AT5G10360.1; AT5G10360.2	0	1091.55	11		1.963e-06	2.936e-06	3	33.26	9.58237e+07	2.69455e+08	5.17247e+08	2.99086e+08	7.46089e+07	2.60311e+08	2.95708e+08	6.66863e+07	3.24569e+08	5.10222e+07	3.97368e+07	2.73835e+08	5.06869e+07	1.64863e+08	2.98851e+08	3.96093e+07	1.20104e+09	2.55105e+06	5.17371e+07	1.54471e+08	5.29524e+08	4.18057e+07	5.76763e+07	1.61661e+08	3.955e+08	4.74305e+07	9.57668e+06	8.75196e+07	2.36256e+08	1.01679e+07	4.32916e+07	7.03296e+07	6.19787e+08	1.08936e+08	3.30057e+08	3.03367e+08	2.08734e+08	1.85396e+08	4.02318e+08	4.32398e+08	1.18215e+08	6.26636e+07	2.3583e+08	2.44626e+08	8.77903e+07	8.08073e+07	1.83492e+08	2.56324e+08	45.615	128.269	246.226	142.374	35.5161	123.916	140.766	31.7447	154.505	24.2882	18.916	130.354	24.1285	78.4798	142.262	18.8553	571.733	1.21438	24.6285	73.5328	252.07	19.9008	27.4557	76.9555	188.27	22.5784	4.55879	41.662	112.465	4.84024	20.6081	33.4791	295.038	51.8569	157.117	144.412	99.3639	88.2543	191.516	205.835	56.2742	29.8298	112.263	116.45	41.7909	38.4668	87.3477	122.018	140.621	82.9858	82.0158	65.9314	167.777	94.0954	64.2674	42.8481	162.106	146.242	78.704	72.4059
FALSE	High	ISSATAFTHVLHSR	[R].ISSATAFTHVLHSR.[Y]	1xPhospho [S3(100)]	1.04673e-08	5.71308e-05	1	1	3	112	AT2G31670.1	AT2G31670.1 [93-106]	AT2G31670.1 1xPhospho [S95(100)]	Stress responsive alpha-beta barrel domain protein		AT2G31670.1	0	1606.77	14		1.963e-06	5.495e-11	4.68	50.78	1.76022e+08	1.95892e+08	3.60031e+08	1.65344e+08	1.52915e+08	1.92202e+08	1.60342e+08	5.81697e+07	9.71593e+07	7.70639e+07	1.46019e+08	1.76756e+08	1.91956e+08	1.90597e+08	1.52271e+08	1.1163e+08	5.1936e+07	3.37384e+08	1.57021e+08	9.71289e+07	5.09451e+07	2.16955e+08	1.28185e+08	9.06437e+07	6.201e+07	2.12908e+08	1.45881e+08	9.67702e+07	3.24564e+07	1.53655e+08	1.20606e+08	9.15598e+07	8.18486e+07	1.7489e+08	6.9194e+07	1.2349e+08	2.89255e+07	1.9511e+08	7.03848e+07	1.20165e+08	3.18439e+07	1.71875e+08	6.98215e+07	1.0608e+08	4.53844e+07	1.60081e+08	9.38839e+07	1.15151e+08	133.931	149.049	273.938	125.806	116.349	146.241	122	44.2597	73.9259	58.6358	111.102	134.489	146.054	145.02	115.859	84.9365	39.5167	256.706	119.473	73.9027	38.7628	165.075	97.5328	68.9684	47.1818	161.996	110.997	73.6298	24.6952	116.912	91.766	69.6654	62.2764	133.069	52.6478	93.9602	22.0087	148.454	53.5539	91.4307	24.2292	130.775	53.1253	80.7136	34.5317	121.801	71.4337	87.6154	170.681	107.212	94.538	122.967	122.4	92.5848	98.4511	75.7596	85.4883	78.8618	72.2107	78.8455
FALSE	High	LSSAVGESPAQLVISDSDR	[K].LSSAVGESPAQLVISDSDR.[T]	1xPhospho [S8(99.6)]	5.77955e-08	5.71308e-05	1	3	4	41	AT1G13350.3	AT1G13350.3 [375-393]	AT1G13350.3 1xPhospho [S382(99.6)]	Protein kinase superfamily protein		AT1G13350.1; AT1G13350.3; AT1G13350.2	0	2010.94	19		1.963e-06	4.062e-10	4.83	74.49	1.91587e+07	2.03475e+07	9.48729e+06	2.1927e+07	2.20973e+07	3.0612e+06	2.79425e+07	2.53311e+07	2.19729e+07	2.5676e+07	2.36923e+07	2.13897e+07	3.25175e+07	6.6179e+06	2.92644e+07	2.92644e+07	9205.95	9205.95	5.21334e+06	1.71668e+07	1.29881e+07	1.84699e+07	5.10405e+06	1.84475e+07	1.26902e+07	1.7372e+07	1.2448e+06	1.7485e+07	1.05926e+07	1.86691e+07	6.89866e+06	2.38836e+07	2.57923e+07	2.57923e+07	2.8673e+07	1.75012e+07	2.88053e+07	1.59866e+07	2.57121e+07	1.89965e+07	3.66369e+07	1.8934e+07	2.65297e+07	2.1264e+07	2.45111e+07	1.9996e+07	2.1184e+07	1.59472e+07	102.379	108.731	50.6972	117.171	118.081	16.3581	149.316	135.362	117.417	137.205	126.605	114.3	173.764	35.3641	156.38	156.38	0.0491938	0.0491938	27.8586	91.7343	69.4047	98.6974	27.2745	98.5778	67.8127	92.8308	6.65184	93.4345	56.6035	99.7618	36.8644	127.627	137.826	137.826	153.22	93.5211	153.927	85.4276	137.398	101.511	195.777	101.178	141.767	113.628	130.98	106.853	113.201	85.2172	94.7445	104.779	123.882	130.472	29.9228	73.4886	65.1824	80.2141	130.598	119.566	138.087	109.063
FALSE	High	LSSAVGESPAQLVISDSDR	[K].LSSAVGESPAQLVISDSDR.[T]	2xPhospho [S8(100); S15(100)]	0.000222045	5.71308e-05	1	3	2	5	AT1G13350.3	AT1G13350.3 [375-393]	AT1G13350.3 2xPhospho [S382(100); S389(100)]	Protein kinase superfamily protein		AT1G13350.1; AT1G13350.3; AT1G13350.2	0	2090.9	19		1.963e-06	6.408e-06	3.18	75.54	3.81561e+06	9205.95	9205.95	9.07273e+06	4.83844e+06	617777	1.07216e+07	1.06941e+07	8.77695e+06	9.7182e+06	6.78013e+06	8.77695e+06	2.81506e+06	510736	7.27078e+06	9.96706e+06	1.25724e+06	1.2822e+07	257633	5.05739e+06	9205.95	9205.95	281635	1.07868e+07	3.89463e+07	9205.95	9205.95	3.05609e+06	1.45505e+07	8.97077e+06	444332	8.97077e+06	1.03177e+07	8.48957e+06	5.13357e+06	3.97162e+06	5.52518e+06	7.56927e+06	5.35151e+06	5.52518e+06	9.90007e+06	9.77027e+06	7.63455e+06	6.03908e+06	8.29113e+06	7.84055e+06	1.01294e+07	8.29113e+06	57.3035	0.138257	0.138257	136.256	72.6646	9.27789	161.019	160.605	131.814	145.95	101.825	131.814	42.2771	7.67032	109.194	149.687	18.8814	192.564	3.86918	75.9528	0.138257	0.138257	4.22965	161.998	584.902	0.138257	0.138257	45.897	218.522	134.725	6.67305	134.725	154.953	127.498	77.0968	59.6465	82.9781	113.677	80.3699	82.9781	148.681	146.732	114.657	90.6961	124.518	117.751	152.126	124.518	48.459	100.892	127.851	77.2071	72.8168	41.6259	157.769	123.661	104.799	90.0007	125.191	129.728
FALSE	High	LSSDNSPTQLGLLGIR	[R].LSSDNSPTQLGLLGIR.[N]	1xPhospho [S6(100)]	2.02556e-07	5.71308e-05	1	1	3	136	AT2G10950.2	AT2G10950.2 [54-69]	AT2G10950.2 1xPhospho [S59(100)]	BSD domain-containing protein		AT2G10950.2	0	1750.87	16		1.963e-06	1.756e-09	4.67	87.16	8.21631e+07	3.01153e+07	2.07486e+07	4.00731e+07	9.67542e+07	3.93165e+07	8.37638e+07	7.12376e+07	5.12447e+07	6.52715e+07	7.18268e+07	2.48846e+07	1.06823e+08	2.90905e+07	6.9945e+07	6.57599e+07	4.05819e+06	3.0639e+07	2.05234e+07	6.26945e+07	6.50341e+07	6.35482e+07	1.57997e+07	4.97328e+07	5.24631e+07	9.27489e+07	1.46447e+07	4.08979e+07	7.48087e+07	5.27899e+07	1.82588e+07	3.17738e+07	3.97354e+07	1.42523e+08	1.13607e+08	6.60751e+07	4.68119e+07	1.43329e+08	9.66324e+07	5.95528e+07	4.08976e+07	1.33772e+08	9.80152e+07	7.82979e+07	3.76873e+07	1.14237e+08	6.39089e+07	4.4099e+07	133.3	48.8584	33.6621	65.0138	156.972	63.7864	135.897	115.574	83.1384	105.895	116.53	40.3723	173.308	47.1959	113.477	106.687	6.58393	49.7081	33.2968	101.714	105.51	103.099	25.633	80.6855	85.1151	150.474	23.7592	66.3519	121.368	85.6452	29.6227	51.5491	64.466	231.226	184.314	107.199	75.9467	232.535	156.775	96.6173	66.3515	217.029	159.018	127.029	61.1431	185.336	103.685	71.5453	70.2085	118.057	86.4841	110.167	47.8258	78.732	81.4251	72.0463	146.801	140.468	142.357	105.427
FALSE	High	LSSDVSSSEKPILR	[R].LSSDVSSSEKPILR.[R]	1xPhospho [S3(100)]	1.88071e-08	5.71308e-05	1	2	2	75	AT1G72410.1	AT1G72410.1 [307-320]	AT1G72410.1 1xPhospho [S309(100)]	COP1-interacting protein-like protein		AT1G72410.2; AT1G72410.1	0	1597.78	14		1.963e-06	1.091e-10	3.89	45	4.30134e+07	4.51998e+07	4.98039e+07	4.51998e+07	7.3183e+07	7.50374e+07	4.73019e+07	5.57167e+07	4.95661e+07	3.51605e+07	7.51798e+07	6.24316e+07	5.92843e+07	4.22265e+07	4.76777e+07	5.05086e+07	7.33852e+06	1.13804e+08	4.9473e+07	5.40283e+07	2.63847e+07	6.86784e+07	5.8779e+07	5.45896e+07	3.52446e+07	8.6549e+07	7.25126e+07	9.63204e+07	4.44824e+07	9.14718e+07	1.01321e+08	1.00282e+08	3.72266e+07	5.67907e+07	3.02376e+07	3.72266e+07	2.62762e+07	3.49701e+07	2.60162e+07	5.8445e+07	3.04996e+07	5.24999e+07	2.98615e+07	4.65567e+07	2.59714e+07	2.85075e+07	3.02614e+07	5.18698e+07	81.8989	86.0618	94.8282	86.0618	139.343	142.874	90.0643	106.086	94.3754	66.9467	143.145	118.872	112.879	80.4005	90.7799	96.17	13.9728	216.686	94.1982	102.872	50.2372	130.766	111.917	103.94	67.1069	164.792	138.066	183.397	84.6959	174.165	192.919	190.94	70.8806	108.131	57.5733	70.8806	50.0307	66.5842	49.5356	111.281	58.0721	99.9614	56.8572	88.6454	49.4503	54.2792	57.6186	98.7617	87.2127	119.592	105.835	95.0574	106.932	99.2151	138.341	160.68	76.8664	69.3579	75.884	65.0275
FALSE	High	ISSEDEMAGMDMTR	[R].ISSEDEMAGMDMTR.[H]	1xPhospho [T13(100)]	1.26475e-07	5.71308e-05	1	1	1	85	AT4G13510.1	AT4G13510.1 [448-461]	AT4G13510.1 1xPhospho [T460(100)]	ammonium transporter 1%3B1	AMT1;1, ATAMT1, ATAMT1;1	AT4G13510.1	0	1652.6	14		1.963e-06	1.015e-09	4.89	54.27	1.02794e+08	9205.95	1.34842e+08	9205.95	6.7294e+07	1.00308e+07	1.00272e+08	1.56031e+08	1.20563e+08	1.68671e+08	8.48776e+07	1.20563e+08	4.18072e+07	1.06084e+07	1.27244e+08	1.97742e+08	9205.95	9205.95	1.91872e+07	1.08617e+08	1.96017e+08	1.02284e+08	1.61492e+07	8.48891e+07	1.10574e+08	1.45318e+08	1.5349e+07	7.69737e+07	1.5102e+08	8.18017e+07	1.00595e+07	6.17802e+07	6.40206e+07	3.0001e+07	7.42717e+07	6.40206e+07	1.12796e+08	1.31488e+08	6.12571e+07	4.52369e+07	1.32127e+08	1.2166e+08	6.89528e+07	4.30094e+07	1.18051e+08	1.32547e+08	8.68279e+07	3.66328e+07	125.032	0.0111975	164.012	0.0111975	81.8518	12.2008	121.964	189.785	146.644	205.16	103.239	146.644	50.8514	12.9033	154.771	240.519	0.0111975	0.0111975	23.338	132.114	238.421	124.412	19.6427	103.253	134.494	176.755	18.6694	93.6255	183.691	99.4979	12.2356	75.1452	77.8702	36.4911	90.3389	77.8702	137.198	159.932	74.5088	55.023	160.711	147.978	83.8694	52.3136	143.589	161.221	105.611	44.5576	72.2667	101.45	150.422	114.761	38.8685	121.432	105.886	92.6424	70.6426	106.665	111.218	113.745
FALSE	High	ISSEDEMAGMDMTR	[R].ISSEDEMAGMDMTR.[H]	1xOxidation [M]; 1xPhospho [T13(100)]	2.2644e-10	5.71308e-05	1	1	3	201	AT4G13510.1	AT4G13510.1 [448-461]	AT4G13510.1 1xPhospho [T460(100)]	ammonium transporter 1%3B1	AMT1;1, ATAMT1, ATAMT1;1	AT4G13510.1	0	1668.6	14		1.963e-06	6.197e-13	5.55	41.85	1.89231e+08	5.47144e+07	2.64258e+08	4.18327e+07	1.64987e+08	8.6041e+07	1.90961e+08	3.08962e+08	1.96789e+08	3.04579e+08	1.8459e+08	4.13151e+07	1.1733e+08	5.24465e+07	1.69226e+08	3.24499e+08	1.38171e+08	3.12066e+08	4.82275e+07	2.02951e+08	1.99612e+08	2.64124e+08	5.53866e+07	1.60321e+08	1.33395e+08	2.6087e+08	3.04523e+07	2.23331e+08	1.81216e+08	2.10011e+08	3.10332e+07	2.3654e+08	1.75518e+08	8.46405e+07	1.77848e+08	1.75518e+08	2.02792e+08	1.8161e+08	1.39741e+08	1.54212e+08	2.00709e+08	2.17815e+08	1.40007e+08	1.64426e+08	2.45989e+08	2.14946e+08	1.67516e+08	1.51483e+08	111.119	32.1288	155.175	24.5646	96.8818	50.5242	112.135	181.426	115.557	178.852	108.393	24.2606	68.8976	30.7971	99.3714	190.549	81.1353	183.249	28.3197	119.175	117.214	155.097	32.5236	94.1419	78.331	153.186	17.8819	131.142	106.412	123.321	18.223	138.899	103.066	49.7018	104.434	103.066	119.081	106.643	82.0574	90.5549	117.858	127.904	82.2134	96.5528	144.447	126.219	98.3672	88.9527	80.7468	110.242	106.766	97.4038	102.97	99.7441	95.1352	96.7137	90.067	99.5842	106.132	114.496
FALSE	High	LSRPGSGSVSGLASQR	[R].LSRPGSGSVSGLASQR.[S]	1xPhospho [S8(100)]	1.05508e-09	5.71308e-05	1	1	4	150	AT4G25970.1	AT4G25970.1 [30-45]	AT4G25970.1 1xPhospho [S37(100)]	phosphatidylserine decarboxylase 3	PSD3	AT4G25970.1	0	1638.8	16		1.963e-06	3.746e-12	4.6	40.92	1.12018e+08	1.8211e+08	2.06757e+08	1.80464e+08	1.06039e+08	2.32736e+08	1.37566e+08	1.14746e+08	1.48256e+08	1.0633e+08	1.37858e+08	2.56957e+08	1.70552e+08	2.93251e+08	1.48646e+08	1.29917e+08	3.58167e+08	2.91576e+08	2.69141e+08	1.75137e+08	2.53667e+08	2.07814e+08	3.82958e+08	1.29311e+08	3.47302e+08	2.80023e+08	5.213e+08	2.44056e+08	4.37553e+08	3.73826e+08	6.32146e+08	2.79212e+08	1.3018e+08	1.38159e+08	1.23327e+08	1.20127e+08	1.11193e+08	1.35457e+08	1.0293e+08	1.32814e+08	1.09548e+08	1.63609e+08	1.25484e+08	1.39922e+08	1.28741e+08	1.55721e+08	1.52259e+08	1.31215e+08	54.0492	87.869	99.7612	87.075	51.1645	112.296	66.3765	55.3654	71.5342	51.3046	66.517	123.983	82.2923	141.495	71.7223	62.6858	172.817	140.687	129.862	84.5045	122.396	100.272	184.779	62.3934	167.575	135.112	251.53	117.758	211.122	180.373	305.014	134.721	62.8128	66.6624	59.506	57.962	53.651	65.3588	49.6644	64.0832	52.8575	78.9422	60.5469	67.513	62.1183	75.1361	73.466	63.3119	82.1886	71.3006	78.3348	89.5489	131.968	117.46	167.994	207.807	61.7358	58.1894	64.9649	68.5081
FALSE	High	ISSPSLTMSSSFR	[R].ISSPSLTMSSSFR.[E]	1xPhospho [S11(99.7)]	1.30708e-05	5.71308e-05	1	2	2	32	AT2G01750.2	AT2G01750.2 [26-38]	AT2G01750.2 1xPhospho [S36(99.7)]	microtubule-associated proteins 70-3	ATMAP70-3, MAP70-3	AT2G01750.1; AT2G01750.2	0	1479.65	13		1.963e-06	2.309e-07	3.68	54.7	1.65329e+07	2.78637e+07	2.78637e+07	3.50227e+07	1.63824e+07	1.21431e+07	2.75202e+07	4.62983e+07	2.40726e+07	4.93846e+07	2.04798e+07	4.75439e+06	1.31011e+07	1.62383e+07	1.62383e+07	4.94389e+07	2.19551e+07	3.95374e+07	5.42626e+06	2.19551e+07	3.67503e+07	4.22396e+07	6.83648e+06	1.9396e+07	2.46903e+07	4.24819e+07	2.46903e+07	1.87388e+07	2.44323e+07	2.18434e+07	2.18434e+07	2.07251e+07	3.7758e+07	1.22109e+07	1.95502e+07	1.92129e+07	3.22098e+07	1.82036e+07	1.40511e+07	1.09434e+07	3.3127e+07	1.61413e+07	1.8754e+07	1.59532e+07	1.42533e+07	1.45954e+07	2.21143e+07	2.16539e+07	71.0067	119.671	119.671	150.418	70.3606	52.1532	118.196	198.846	103.389	212.101	87.9583	20.4195	56.2676	69.7417	69.7417	212.334	94.2945	169.809	23.3051	94.2945	157.838	181.414	29.3619	83.3034	106.042	182.455	106.042	80.4812	104.934	93.8149	93.8149	89.0119	162.166	52.4443	83.966	82.517	138.337	78.1822	60.348	47.0005	142.276	69.3251	80.5461	68.517	61.2161	62.6854	94.9784	93.0011	115.192	109.889	105.967	102.021	95.4257	112.979	118.755	95.3939	95.2734	80.967	90.1662	77.9702
FALSE	High	ISSPSLTMSSSFR	[R].ISSPSLTMSSSFR.[E]	1xOxidation [M8]; 1xPhospho [S11(99.3)]	0.000428482	5.71308e-05	1	2	2	32	AT2G01750.2	AT2G01750.2 [26-38]	AT2G01750.2 1xPhospho [S36(99.3)]	microtubule-associated proteins 70-3	ATMAP70-3, MAP70-3	AT2G01750.1; AT2G01750.2	0	1495.65	13		1.963e-06	1.396e-05	3.95	53.92	1.87509e+07	5.06871e+07	5.66136e+07	1.06086e+07	2.22959e+07	6.30959e+07	2.31215e+07	7.54503e+06	3.75622e+07	3.75622e+07	1.7685e+07	6.69231e+07	4.16423e+07	9.95635e+07	8.23115e+06	4.16423e+07	2.00286e+07	2.00286e+07	2.88519e+07	1.61901e+07	9205.95	9205.95	2.34116e+07	1.79209e+07	5.24734e+06	2.90438e+07	4.00179e+07	2.90438e+07	1.98329e+07	1.98329e+07	3.56426e+07	1.26203e+07	2.4416e+07	3.99748e+07	2.06369e+07	8.09797e+06	8.34281e+06	1.66513e+07	1.74766e+07	2.64801e+07	1.86404e+07	1.45589e+07	1.86404e+07	2.70978e+07	8.56981e+06	2.89249e+07	1.23268e+07	2.63269e+07	72.6766	196.458	219.428	41.1177	86.4167	244.553	89.6166	29.2437	145.587	145.587	68.5453	259.387	161.401	385.897	31.9031	161.401	77.6288	77.6288	111.827	62.751	0.0356813	0.0356813	90.741	69.4596	20.3381	112.571	155.105	112.571	76.87	76.87	138.147	48.9151	94.6336	154.938	79.9864	31.3868	32.3359	64.5388	67.7376	102.634	72.2482	56.4288	72.2482	105.028	33.2156	112.11	47.7773	102.04	132.42	112.458	154.776	185.151	82.4588	40.068	100.146	85.2005	90.2362	66.8116	76.4883	73.7857
FALSE	High	LSSPTGEAEEMEK	[R].LSSPTGEAEEMEK.[-]	1xPhospho [S3(100)]	4.65071e-05	5.71308e-05	1	2	3	109	AT1G09730.1	AT1G09730.1 [951-963]	AT1G09730.1 1xPhospho [S953(100)]	Cysteine proteinases superfamily protein		AT1G09730.2; AT1G09730.1	0	1487.6	13		1.963e-06	1.019e-06	3.41	43.28	1.88932e+08	1.37092e+08	2.22193e+08	1.20115e+08	1.481e+08	1.21673e+08	1.33386e+08	2.39408e+08	1.58915e+08	2.23964e+08	1.65781e+08	1.05227e+08	1.56635e+08	1.16959e+08	1.53425e+08	2.27716e+08	1.65967e+08	2.45167e+08	1.42846e+08	1.62659e+08	1.21522e+08	1.91284e+08	1.26016e+08	9.90653e+07	1.24502e+08	1.48215e+08	1.10144e+08	1.19295e+08	1.21395e+08	2.0768e+08	1.14742e+08	2.09062e+08	4.77915e+07	9.62367e+07	1.38566e+08	1.7291e+08	1.92313e+08	1.43341e+08	1.34197e+08	2.0117e+08	1.77689e+08	1.33956e+08	1.28934e+08	1.38676e+08	1.70788e+08	9.80094e+07	1.24331e+08	1.00991e+08	125.45	91.028	147.535	79.7556	98.3374	80.7903	88.5676	158.965	105.519	148.711	110.078	69.8701	104.004	77.6598	101.873	151.202	110.201	162.79	94.8489	108.005	80.69	127.011	83.6741	65.7787	82.6688	98.4142	73.1352	79.2113	80.6054	137.899	76.1883	138.816	31.7333	63.9006	92.0067	114.811	127.695	95.1776	89.1059	133.576	117.984	88.9458	85.6114	92.08	113.402	65.0776	82.5548	67.0575	110.942	106.665	108.544	108.685	118.961	89.2885	83.3574	108.377	75.6129	111.389	96.1554	82.0229
FALSE	High	ISVACFFVHTFTSPSSR	[R].ISVACFFVHTFTSPSSR.[V]	1xCarbamidomethyl [C5]; 1xPhospho [S/T]	3.01346e-06	5.71308e-05	1	1	1	35	AT2G25450.1	AT2G25450.1 [299-315]		2-oxoglutarate (2OG) and Fe(II)-dependent oxygenase superfamily protein		AT2G25450.1	0	2022.91	17		1.963e-06	4.132e-08	4.13	98.88	7.83062e+06	1.72866e+06	9205.95	9205.95	8.57583e+06	9205.95	5.67602e+06	9205.95	9205.95	9205.95	8.06995e+06	3.01414e+06	3.00976e+07	9205.95	3.07466e+06	9205.95	9.83032e+06	3.38751e+06	1.43788e+06	3.38751e+06	9.45053e+06	7.78243e+06	712381	999091	1.79617e+07	4.29809e+06	4.29809e+06	2.48351e+06	2.05312e+07	7.67984e+06	7.67984e+06	749889	1.0039e+07	1.31876e+07	1.0039e+07	4.28876e+06	1.3017e+07	1.37731e+07	1.3017e+07	4.6121e+06	3.13115e+06	1.99237e+07	9.12477e+06	6.89088e+06	1.04193e+07	2.15865e+07	2.41243e+06	1.04193e+07	111.636	24.6443	0.131243	0.131243	122.26	0.131243	80.9193	0.131243	0.131243	0.131243	115.048	42.9706	429.082	0.131243	43.8334	0.131243	140.144	48.2935	20.4989	48.2935	134.73	110.949	10.1559	14.2434	256.068	61.275	61.275	35.4058	292.7	109.486	109.486	10.6907	143.119	188.007	143.119	61.142	185.574	196.354	185.574	65.7516	44.6387	284.038	130.086	98.2386	148.541	307.744	34.3925	148.541	34.1357	50.8604	39.5702	118.294	64.3076	67.5196	103.506	130.591	133.847	158.313	139.25	159.804
FALSE	High	ISVAEGDTSNTDVEGDRDTTSSIR	[R].ISVAEGDTSNTDVEGDRDTTSSIR.[T]	1xPhospho [T11(100)]	3.33152e-05	5.71308e-05	1	1	2	2	AT2G32040.1	AT2G32040.1 [77-100]	AT2G32040.1 1xPhospho [T87(100)]	Major facilitator superfamily protein		AT2G32040.1	1	2605.13	24		1.963e-06	6.9e-07	4.46	45.99	9205.95	9205.95	9205.95	9205.95	9205.95	9205.95	9205.95	9205.95	9205.95	9205.95	9205.95	9205.95	9205.95	1.10705e+07	5.32667e+06	9205.95	2.94979e+07	9205.95	4.67946e+07	9205.95	9205.95	9205.95	8.86066e+06	4.83021e+06	9205.95	9205.95	1.96876e+07	9.43559e+06	9205.95	9205.95	9205.95	5.9232e+06	9.35509e+06	1.05046e+07	9.35509e+06	4.6019e+06	9205.95	9205.95	5.52497e+06	9205.95	9205.95	3.94958e+06	1.8187e+07	9205.95	9205.95	9205.95	9205.95	9205.95	0.217463	0.217463	0.217463	0.217463	0.217463	0.217463	0.217463	0.217463	0.217463	0.217463	0.217463	0.217463	0.217463	261.508	125.827	0.217463	696.802	0.217463	1105.39	0.217463	0.217463	0.217463	209.307	114.099	0.217463	0.217463	465.063	222.888	0.217463	0.217463	0.217463	139.918	220.987	248.141	220.987	108.706	0.217463	0.217463	130.511	0.217463	0.217463	93.2973	429.614	0.217463	0.217463	0.217463	0.217463	0.217463	0.217463	0.217463	0.217463	96.9424	450.656	80.9604	172.096	35.1427	199.705	32.7909	130.836	0.217463
FALSE	High	ISVAEGDTSNTDVEGDRDTTSSIR	[R].ISVAEGDTSNTDVEGDRDTTSSIR.[T]	2xPhospho [S9(100); T11(100)]	5.99049e-07	5.71308e-05	1	1	2	28	AT2G32040.1	AT2G32040.1 [77-100]	AT2G32040.1 2xPhospho [S85(100); T87(100)]	Major facilitator superfamily protein		AT2G32040.1	1	2685.09	24		1.963e-06	6.248e-09	5.08	50.32	2.58756e+07	9205.95	1.07855e+07	9205.95	3.78664e+07	3.41957e+07	1.66495e+07	2.92401e+07	1.74086e+07	9205.95	9205.95	2.22812e+07	2.07623e+07	2.07623e+07	1.33425e+07	3.12392e+07	9205.95	9205.95	1.91442e+07	2.73466e+07	1.50234e+07	8.87489e+06	1.50234e+07	2.99e+07	9205.95	6.19162e+06	9205.95	2.92053e+07	1.06573e+07	1.06573e+07	5.48559e+06	1.67544e+07	2.36518e+07	2.36518e+07	2.29329e+07	3.17362e+07	2.47939e+07	2.47939e+07	2.47755e+07	2.48182e+07	1.73511e+07	2.53774e+07	2.47248e+07	2.48701e+07	1.71737e+07	3.05178e+07	2.33141e+07	2.43745e+07	143.819	0.0511676	59.9467	0.0511676	210.466	190.063	92.5394	162.52	96.7589	0.0511676	0.0511676	123.841	115.399	115.399	74.1591	173.631	0.0511676	0.0511676	106.406	151.995	83.5015	49.3275	83.5015	166.187	0.0511676	34.4136	0.0511676	162.326	59.2341	59.2341	30.4895	93.1226	131.459	131.459	127.464	176.393	137.807	137.807	137.704	137.942	96.4394	141.05	137.423	138.23	95.4529	169.621	129.582	135.476	50.967	163.897	55.1756	119.647	64.6258	95.6295	49.2104	60.5201	141.694	137.815	128.286	132.533
FALSE	High	LSVDPLPILGVNSGR	[R].LSVDPLPILGVNSGR.[Q]	1xPhospho [S13(100)]	3.55751e-05	5.71308e-05	1	2	1	13	AT4G23050.2	AT4G23050.2 [429-443]	AT4G23050.2 1xPhospho [S441(100)]	PAS domain-containing protein tyrosine kinase family protein		AT4G23050.1; AT4G23050.2	0	1616.84	15		1.963e-06	7.44e-07	3.33	99.41	9205.95	9205.95	9205.95	9205.95	3.6433e+06	9205.95	1.59376e+06	9205.95	2.31373e+06	3.75617e+06	4.87693e+06	3.75617e+06	4.6142e+06	4.6142e+06	3.20577e+06	5.41289e+06	9205.95	9205.95	9205.95	9205.95	9205.95	9205.95	9205.95	2.43755e+06	9205.95	9205.95	9205.95	4.45602e+06	9205.95	2.47746e+06	9205.95	3.23491e+06	1.65295e+07	3.29153e+06	4.00357e+06	4.2547e+06	9205.95	9205.95	9205.95	9205.95	6.90055e+06	4.42312e+06	4.16486e+06	4.72149e+06	6.43055e+06	4.91179e+06	3.8874e+06	4.91179e+06	0.37125	0.37125	0.37125	0.37125	146.924	0.37125	64.2719	0.37125	93.306	151.476	196.673	151.476	186.078	186.078	129.28	218.287	0.37125	0.37125	0.37125	0.37125	0.37125	0.37125	0.37125	98.2993	0.37125	0.37125	0.37125	179.699	0.37125	99.9091	0.37125	130.455	666.587	132.738	161.453	171.58	0.37125	0.37125	0.37125	0.37125	278.28	178.372	167.957	190.405	259.326	198.079	156.768	198.079	0.37125	52.9846	148.233	179.93	0.37125	24.8533	45.2031	57.7766	283.089	0.37125	203.753	203.063
FALSE	High	LSVDSSENQSPQKR	[K].LSVDSSENQSPQKR.[L]	1xPhospho [S10(100)]	7.25613e-07	5.71308e-05	1	1	2	23	AT1G04950.3	AT1G04950.3 [425-438]	AT1G04950.3 1xPhospho [S434(100)]	TATA BOX ASSOCIATED FACTOR II 59	TAFII59, TAF6, ATTAF6	AT1G04950.3	1	1654.74	14		1.963e-06	7.83e-09	4.99	12.9	175921	1.6865e+06	3.53184e+07	4.19502e+07	3.6906e+06	1.1638e+07	1.1638e+07	2.08792e+07	1.2259e+07	432915	2.93564e+06	973200	634000	1.29265e+06	1.2883e+07	518000	1.05958e+07	9205.95	760560	9205.95	4.04152e+06	1.32954e+07	1.39319e+07	1.32954e+07	558020	3.59496e+06	1.5388e+06	4.42194e+06	5.77588e+06	4.00928e+06	5.77588e+06	2.14863e+07	9205.95	9205.95	1.50391e+07	4.12132e+06	2.80654e+06	1.43714e+07	1.11324e+07	1.27453e+07	8.84109e+06	9.38324e+06	3.62377e+06	8.84109e+06	5.32876e+06	2.85902e+06	6.40654e+06	336271	2.2955	22.0063	460.851	547.385	48.1567	151.858	151.858	272.441	159.962	5.64887	38.3056	12.6988	8.27272	16.8671	168.103	6.75911	138.259	0.120124	9.92414	0.120124	52.7356	173.484	181.79	173.484	7.28131	46.9087	20.0789	57.6996	75.3664	52.3149	75.3664	280.363	0.120124	0.120124	196.237	53.777	36.6211	187.524	145.26	166.307	115.363	122.437	47.2847	115.363	69.5322	37.3058	83.5956	4.38782	258.135	156.078	54.1537	50.0005	37.1057	145.374	32.9921	120.853	62.5636	133.928	100.112	48.7053
FALSE	High	ISVSLPSLSPSPK	[R].ISVSLPSLSPSPK.[R]	1xPhospho [S11(100)]	0.000143871	5.71308e-05	1	1	1	14	AT4G15475.1	AT4G15475.1 [81-93]	AT4G15475.1 1xPhospho [S91(100)]	F-box/RNI-like superfamily protein		AT4G15475.1	0	1391.72	13		1.963e-06	3.831e-06	2.39	82.28	5.22427e+06	1.42129e+07	9205.95	9205.95	5.01813e+06	1.75229e+07	2.21938e+06	6.46931e+06	2.00713e+06	6.19313e+06	6.40756e+06	1.23207e+07	6.45956e+06	1.50152e+07	6.45956e+06	3.5257e+06	9205.95	3.73067e+06	1.9066e+07	9205.95	2.5757e+06	1.91436e+06	1.35464e+07	2.5757e+06	4.98566e+06	2.83684e+06	1.57906e+07	4.98566e+06	4.23689e+06	1.98509e+06	1.41966e+07	4.23689e+06	5.21614e+06	1.0835e+06	5.53393e+06	5.21614e+06	6.6842e+06	1.38891e+06	5.9105e+06	5.51659e+06	6.29504e+06	1.62656e+06	5.96131e+06	7.67958e+06	6.46288e+06	2.35153e+06	5.23676e+06	5.23676e+06	88.5607	240.935	0.156057	0.156057	85.0663	297.044	37.6225	109.666	34.0246	104.985	108.62	208.858	109.501	254.535	109.501	59.767	0.156057	63.2415	323.204	0.156057	43.6627	32.4518	229.636	43.6627	84.516	48.0896	267.679	84.516	71.8229	33.6509	240.658	71.8229	88.423	18.3673	93.8102	88.423	113.309	23.5445	100.194	93.5162	106.712	27.5732	101.055	130.183	109.557	39.8626	88.7726	88.7726	82.452	132.35	114.122	133.326	96.6893	87.3534	121.2	104.489	72.2558	82.6409	91.3808	81.7413
FALSE	High	LSYPTSPALPKPR	[R].LSYPTSPALPKPR.[R]	1xPhospho [S6(100)]	1.24722e-08	5.71308e-05	1	1	3	272	AT5G03040.2	AT5G03040.2 [428-440]	AT5G03040.2 1xPhospho [S433(100)]	IQ-domain 2	iqd2	AT5G03040.2	0	1506.77	13		1.963e-06	6.735e-11	3.45	57.84	3.03509e+08	2.61425e+08	4.28902e+08	9.65978e+08	2.9224e+08	3.28979e+08	2.44359e+08	4.79559e+08	2.81907e+08	4.99182e+08	3.01239e+08	2.776e+08	3.69006e+08	3.43777e+08	3.073e+08	5.04888e+08	2.97116e+08	5.95243e+08	3.07014e+08	3.19222e+08	1.85193e+08	3.81226e+08	3.55296e+08	3.07014e+08	1.74097e+08	4.58641e+08	4.21912e+08	4.4467e+08	2.27052e+08	4.44734e+08	4.28967e+08	4.2747e+08	6.5026e+08	3.13735e+08	1.90643e+08	2.68028e+08	3.70044e+08	3.7986e+08	2.12968e+08	2.77769e+08	3.64031e+08	3.61924e+08	3.04236e+08	3.2244e+08	3.72094e+08	3.53622e+08	2.94308e+08	3.51304e+08	83.9582	72.3168	118.645	267.214	80.841	91.004	67.5959	132.658	77.9826	138.087	83.3303	76.7911	102.076	95.0974	85.0071	139.665	82.1899	164.659	84.9278	88.3049	51.2292	105.457	98.284	84.9279	48.1597	126.872	116.712	123.007	62.8084	123.025	118.663	118.249	179.879	86.7872	52.7367	74.1433	102.364	105.079	58.9124	76.8379	100.7	100.117	84.1593	89.1951	102.931	97.821	81.413	97.1798	135.534	93.0248	94.0476	105.461	105.02	84.9745	103.688	105.686	98.3864	85.7982	93.543	94.8361
FALSE	High	ITAELQAASSSDSK	[K].ITAELQAASSSDSK.[S]	1xPhospho [S/T]	9.56759e-06	5.71308e-05	1	5	2	24	AT5G14740.6	AT5G14740.6 [34-47]		carbonic anhydrase 2	CA2, CA18, BETA CA2	AT5G14740.5; AT5G14740.6; AT5G14740.4; AT5G14740.3; AT5G14740.1	0	1487.66	14		1.963e-06	1.606e-07	3.89	36.97	1.59103e+07	9205.95	1.45108e+07	9205.95	2.5146e+07	6.67877e+06	6.67877e+06	6.57956e+06	9.01546e+06	1.18494e+07	1.68983e+07	5.81286e+06	1.49001e+07	2.35945e+07	6.07982e+06	1.32732e+07	6.4534e+08	3.13603e+07	1.9811e+07	2.57865e+07	7.48547e+07	1.84877e+07	1.93128e+07	1.57145e+07	6.37561e+07	1.81487e+07	1.81487e+07	9.71574e+06	6.48526e+07	5.88376e+06	1.49962e+07	2.36236e+07	5.33868e+07	2.01328e+07	1.18204e+07	1.61574e+07	2.47268e+07	1.402e+07	1.54015e+07	1.58531e+07	2.55643e+07	1.89843e+07	1.0868e+07	1.41255e+07	3.86094e+07	1.28929e+07	1.89543e+07	9.49122e+08	30.4581	0.0176235	27.779	0.0176235	48.1387	12.7856	12.7856	12.5957	17.2589	22.6841	32.3496	11.1279	28.5242	45.1685	11.639	25.4098	1235.42	60.0351	37.9255	49.3647	143.299	35.3923	36.9718	30.0832	122.053	34.7433	34.7433	18.5995	124.152	11.2637	28.7081	45.2242	102.202	38.5415	22.6285	30.9312	47.336	26.8394	29.4842	30.3486	48.9394	36.3429	20.8053	27.0414	73.9125	24.6817	36.2854	1816.97	14.5681	21.5764	20.8551	27.6854	345.686	61.4366	52.5346	52.3369	48.5758	33.5021	33.2822	487.961
FALSE	High	ITAELQAASSSDSKSFDPVER	[K].ITAELQAASSSDSKSFDPVER.[I]	1xPhospho [S13(100)]	7.00064e-08	5.71308e-05	1	5	2	13	AT5G14740.6	AT5G14740.6 [34-54]	AT5G14740.6 1xPhospho [S46(100)]	carbonic anhydrase 2	CA2, CA18, BETA CA2	AT5G14740.5; AT5G14740.6; AT5G14740.4; AT5G14740.3; AT5G14740.1	1	2318.05	21		1.963e-06	5.067e-10	6.53	62.5	9205.95	9205.95	9205.95	9205.95	5.22676e+06	1.34443e+06	5.22676e+06	6.57337e+06	9205.95	2.28261e+07	9205.95	9205.95	9205.95	9205.95	9205.95	7.70513e+06	9205.95	9205.95	6.6121e+06	1.28149e+07	9205.95	2.45695e+07	9205.95	1.65802e+07	1.85641e+06	3.53119e+07	8.44985e+06	8.44985e+06	272551	1.99052e+07	9205.95	9205.95	9205.95	9205.95	6.49521e+06	9205.95	9.02108e+06	9.43915e+06	8.29301e+06	9.02108e+06	9205.95	9205.95	9205.95	9205.95	9205.95	9205.95	9205.95	9205.95	0.195315	0.195315	0.195315	0.195315	110.892	28.5236	110.892	139.461	0.195315	484.281	0.195315	0.195315	0.195315	0.195315	0.195315	163.473	0.195315	0.195315	140.283	271.882	0.195315	521.269	0.195315	351.768	39.3858	749.182	179.273	179.273	5.78249	422.311	0.195315	0.195315	0.195315	0.195315	137.803	0.195315	191.392	200.262	175.946	191.392	0.195315	0.195315	0.195315	0.195315	0.195315	0.195315	0.195315	0.195315	0.195315	97.4421	121.217	41.0147	103.139	218.357	286.778	107.121	34.5973	189.748	0.195315	0.195315
FALSE	High	LTALTPAEEPSTSSTPVGSLGYIAPEAGLTGETSK	[R].LTALTPAEEPSTSSTPVGSLGYIAPEAGLTGETSK.[E]	1xPhospho [T2(100)]	1.93665e-11	5.71308e-05	1	1	6	184	AT1G75640.1	AT1G75640.1 [988-1022]	AT1G75640.1 1xPhospho [T989(100)]	Leucine-rich receptor-like protein kinase family protein		AT1G75640.1	0	3512.69	35		1.963e-06	3.495e-14	4.72	97.9	2.69611e+07	1.7325e+07	1.18254e+07	1.7325e+07	4.76862e+07	1.71775e+07	4.51616e+07	1.93035e+07	3.56469e+07	2.38923e+07	3.01509e+07	5.23481e+07	2.24184e+07	4.26318e+07	7.54243e+07	2.80964e+07	9205.95	9205.95	2.33591e+07	3.77963e+07	1.14475e+07	3.34523e+07	2.16603e+07	2.2154e+07	1.63477e+07	5.25899e+07	2.08309e+07	2.86112e+07	3.60629e+07	3.65502e+06	3.65569e+07	2.68877e+07	6.11627e+07	6.45546e+07	6.11627e+07	4.0479e+07	4.52147e+07	2.70303e+07	4.52147e+07	5.20823e+07	2.66859e+07	3.34136e+07	8.24332e+07	5.44263e+07	4.17154e+07	4.88059e+07	8.10925e+07	5.49918e+07	75.8902	48.7666	33.2861	48.7666	134.227	48.3512	127.121	54.3354	100.339	67.2521	84.8689	147.35	63.1033	120	212.305	79.0858	0.0259129	0.0259129	65.7513	106.389	32.2223	94.1618	60.9696	62.3592	46.0154	148.03	58.635	80.5348	101.51	10.2882	102.901	75.6837	172.161	181.709	172.161	113.941	127.27	76.085	127.27	146.601	75.1155	94.0527	232.033	153.199	117.421	137.379	228.26	154.791	51.6774	91.0087	99.9524	118.623	43.0481	62.4282	83.3039	72.5956	159.993	119.307	138.6	159.463
FALSE	High	LTALTPAEEPSTSSTPVGSLGYIAPEAGLTGETSK	[R].LTALTPAEEPSTSSTPVGSLGYIAPEAGLTGETSK.[E]	2xPhospho [T2(100); S/T/Y]	2.71965e-11	5.71308e-05	1	1	6	177	AT1G75640.1	AT1G75640.1 [988-1022]	AT1G75640.1 2xPhospho [T989(100); S/T/Y]	Leucine-rich receptor-like protein kinase family protein		AT1G75640.1	0	3592.66	35		1.963e-06	5.191e-14	5.54	101.35	1.42164e+08	4.40708e+07	2.99901e+07	1.62487e+07	6.75633e+07	3.6299e+07	2.15104e+07	4.16885e+06	5.73142e+07	2.10114e+07	1.32667e+08	4.15957e+07	6.7386e+07	7.5352e+07	6.67558e+07	5.57024e+07	9205.95	9205.95	3.15868e+07	4.43069e+07	8.05437e+06	8.45784e+06	7.63228e+07	1.12143e+08	1.48511e+08	3.13395e+07	5.96119e+07	9.03394e+07	1.88735e+08	4.35743e+07	7.19822e+07	7.50513e+07	5.34015e+07	1.27714e+08	1.13178e+08	8.67584e+07	6.13444e+06	1.06418e+08	1.29384e+08	1.25333e+08	2.52739e+07	1.65438e+08	1.25102e+08	1.21282e+08	6.13702e+07	1.34655e+08	1.23163e+08	1.08269e+08	195.935	60.74	41.3334	22.3945	93.1183	50.0286	29.6465	5.74566	78.9926	28.9587	182.846	57.3287	92.8738	103.853	92.0053	76.7711	0.012688	0.012688	43.5341	61.0654	11.1008	11.6569	105.191	154.56	204.684	43.1932	82.1593	124.509	260.121	60.0557	99.2085	103.439	73.5999	176.021	155.986	119.574	8.45471	146.669	178.322	172.739	34.8335	228.013	172.421	167.156	84.5827	185.587	169.748	149.22	80.1008	44.6348	87.0315	91.3758	26.1562	70.6271	113.636	130.706	131.295	126.546	150.606	147.284
FALSE	High	LSTTSSGSDFESSK	[R].LSTTSSGSDFESSK.[G]	1xPhospho [S6(100)]	0.000327529	5.71308e-05	1	2	2	9	AT1G55540.2	AT1G55540.2 [1189-1202]	AT1G55540.2 1xPhospho [S1194(100)]	Nuclear pore complex protein	emb1011	AT1G55540.2; AT1G55540.1	0	1512.61	14		1.963e-06	1.02e-05	1.94	19.43	9205.95	1.02314e+07	9205.95	1.63164e+07	9205.95	9205.95	9205.95	6.63305e+06	9205.95	9205.95	9205.95	9205.95	1.15846e+06	9205.95	9205.95	1.3325e+07	9205.95	9205.95	9205.95	9205.95	8.49454e+06	9205.95	9205.95	1.16473e+06	1.83281e+07	5.58773e+06	5.58773e+06	5.2788e+06	2.18471e+07	1.11555e+07	8.24943e+06	1.11555e+07	9205.95	618212	9205.95	9205.95	9205.95	9205.95	9205.95	9205.95	9205.95	9205.95	9205.95	9205.95	9205.95	9205.95	9205.95	3.24224e+06	0.297247	330.359	0.297247	526.834	0.297247	0.297247	0.297247	214.172	0.297247	0.297247	0.297247	0.297247	37.4051	0.297247	0.297247	430.247	0.297247	0.297247	0.297247	0.297247	274.277	0.297247	0.297247	37.6073	591.788	180.42	180.42	170.445	705.413	360.194	266.362	360.194	0.297247	19.9612	0.297247	0.297247	0.297247	0.297247	0.297247	0.297247	0.297247	0.297247	0.297247	0.297247	0.297247	0.297247	0.297247	104.687	214.447	53.7659	0.297247	117.062	0.297247	78.1196	280.768	423.041	5.21323	0.297247	0.297247	26.3948
FALSE	High	LTALTPAEEPSTSSTPVGSLGYIAPEAGLTGETSK	[R].LTALTPAEEPSTSSTPVGSLGYIAPEAGLTGETSK.[E]	3xPhospho [T2(100); T15(99.6); S/T/Y]	7.11277e-10	5.71308e-05	1	1	5	30	AT1G75640.1	AT1G75640.1 [988-1022]	AT1G75640.1 3xPhospho [T989(100); T1002(99.6); S/T/Y]	Leucine-rich receptor-like protein kinase family protein		AT1G75640.1	0	3672.63	35		1.963e-06	2.358e-12	4.66	104.15	2.25134e+07	9205.95	9205.95	9205.95	1.30174e+07	9205.95	9205.95	9205.95	9205.95	9205.95	2.0471e+07	9205.95	9205.95	9205.95	9205.95	9205.95	9205.95	9205.95	9205.95	9205.95	9205.95	9205.95	9205.95	5.10468e+06	9205.95	9205.95	9205.95	9205.95	9205.95	9205.95	9205.95	3.84167e+06	1.11447e+07	7.67362e+06	2.03554e+07	1.11447e+07	2.79755e+07	2.79755e+07	2.86764e+07	4.53649e+06	2.91365e+07	2.91365e+07	2.37356e+07	3.42224e+07	2.55054e+07	2.55054e+07	4.86899e+07	1.66928e+07	247.115	0.101048	0.101048	0.101048	142.884	0.101048	0.101048	0.101048	0.101048	0.101048	224.697	0.101048	0.101048	0.101048	0.101048	0.101048	0.101048	0.101048	0.101048	0.101048	0.101048	0.101048	0.101048	56.0308	0.101048	0.101048	0.101048	0.101048	0.101048	0.101048	0.101048	42.1675	122.328	84.2284	223.429	122.328	307.069	307.069	314.763	49.7941	319.813	319.813	260.531	375.637	279.956	279.956	534.438	183.226	61.8545	35.7968	56.25	0.101048	0.101048	14.0835	0.101048	10.6177	138.078	244.674	318.948	319.394
FALSE	High	LTAPSSPDVPYAR	[R].LTAPSSPDVPYAR.[F]	2xPhospho [T2(100); S6(100)]	0.00061302	5.71308e-05	1	2	3	37	AT1G76660.1	AT1G76660.1 [147-159]	AT1G76660.1 2xPhospho [T148(100); S152(100)]	hydroxyproline-rich glycoprotein family protein		AT1G76660.1; AT1G76660.2	0	1533.64	13		1.963e-06	2.15e-05	3.42	48.76	6.76716e+07	1.18538e+08	6.255e+07	6.76716e+07	7.00104e+07	8.30221e+07	9.44708e+07	9.28444e+07	9.45127e+07	8.69007e+07	7.18578e+07	1.13077e+08	7.98661e+07	8.73957e+07	1.01051e+08	7.47888e+07	6.19817e+07	4.18647e+07	6.19817e+07	7.67816e+07	3.81174e+07	5.76205e+07	1.01306e+08	7.3702e+07	1.68999e+07	7.8744e+07	1.01973e+08	8.00262e+07	1.82373e+07	9.93895e+07	1.17716e+08	9.62365e+07	6.68204e+07	4.88261e+07	6.68204e+07	1.05449e+08	6.94932e+07	4.06449e+07	7.35157e+07	1.01843e+08	8.74403e+07	4.45737e+07	7.67699e+07	6.95135e+07	5.56182e+07	3.83582e+07	7.63219e+07	3.59324e+07	91.5836	160.424	84.6522	91.5836	94.7488	112.358	127.852	125.651	127.909	117.607	97.2489	153.033	108.087	118.277	136.757	101.216	83.8831	56.6577	83.8831	103.913	51.5863	77.9809	137.103	99.7449	22.8715	106.568	138.006	108.304	24.6815	134.509	159.311	130.242	90.4316	66.079	90.4316	142.709	94.0488	55.0069	99.4927	137.829	118.338	60.324	103.897	94.0763	75.271	51.9122	103.29	48.6292	107.061	115.153	123.95	116.084	82.0841	91.6036	93.9373	112.186	97.4128	96.5944	94.1587	69.7757
FALSE	High	LTDDQITEYRESFR	[K].LTDDQITEYRESFR.[L]	1xPhospho [S12(100)]	3.59061e-06	5.71308e-05	1	3	2	57	AT2G41100.1	AT2G41100.1 [5-18]; [94-107]	AT2G41100.1 1xPhospho [S16(100)]; 1xPhospho [S105(100)]	Calcium-binding EF hand family protein	TCH3, ATCAL4	AT2G41100.5; AT2G41100.3; AT2G41100.1	1	1852.81	14		1.963e-06	5.071e-08	4.11	56.07	7.21466e+07	6.50956e+07	6.50956e+07	2.53977e+07	7.21404e+07	6.29116e+07	1.23285e+07	5.52105e+07	1.01317e+07	5.35565e+07	8.57526e+07	7.14674e+07	9.83951e+07	6.33722e+07	2.73401e+07	4.19958e+07	7.24646e+07	5.56781e+07	2.08654e+08	7.24646e+07	9.75002e+06	1.38063e+08	1.57261e+08	7.66179e+07	9.21926e+06	1.11354e+08	1.8363e+08	7.67153e+07	1.06704e+08	1.06704e+08	1.78388e+08	7.16142e+07	2.34948e+07	1.77362e+07	2.78109e+07	2.34948e+07	1.91701e+08	4.83554e+07	1.26229e+07	1.4172e+07	1.09223e+08	2.26014e+07	2.26014e+07	2.07214e+07	1.10392e+08	1.68947e+07	2.76336e+07	2.93031e+06	107.883	97.3391	97.3391	37.9778	107.873	94.0733	18.4352	82.5577	15.1502	80.0844	128.228	106.867	147.133	94.7621	40.8823	62.7974	108.358	83.2568	312.005	108.358	14.5795	206.448	235.156	114.569	13.7858	166.51	274.587	114.714	159.557	159.557	266.748	107.087	35.1323	26.5213	41.5864	35.1323	286.655	72.307	18.8754	21.1917	163.324	33.7965	33.7965	30.9853	165.071	25.2631	41.3212	4.38177	85.1346	75.7349	82.5824	86.3936	152.994	142.688	142.399	173.237	34.5931	99.7573	65.4756	59.0093
FALSE	High	LTDSGDEKETISEAVEESGLVSK	[K].LTDSGDEKETISEAVEESGLVSK.[R]	1xPhospho [T2(99.5)]	1.27346e-12	5.71308e-05	1	1	4	68	AT5G46840.1	AT5G46840.1 [93-115]	AT5G46840.1 1xPhospho [T94(99.5)]	RNA-binding (RRM/RBD/RNP motifs) family protein		AT5G46840.1	1	2503.13	23		1.963e-06	1.772e-15	8.04	80.61	1.02847e+07	2.37666e+07	1.74957e+07	1.74957e+07	1.82073e+07	329361	1.82073e+07	4.53103e+07	1.51361e+07	6.22041e+07	1.35421e+07	2.50087e+07	1.67356e+07	3.2024e+07	1.68986e+07	4.13854e+07	7.18087e+06	1.22655e+07	2.40856e+07	6.76165e+06	5.02335e+07	2.52311e+07	1.90128e+07	3.39238e+06	3.57598e+07	1.10466e+07	1.64134e+07	7.52009e+06	3.08403e+07	9.98741e+06	2.1834e+07	4.73575e+06	6.3497e+06	1.11712e+07	1.33827e+07	1.19988e+07	4.53728e+07	1.23877e+07	1.23877e+07	1.04602e+07	5.80219e+07	1.04325e+06	2.93024e+07	1.22286e+07	4.23389e+07	2.78679e+07	2.78679e+07	1.99098e+07	49.2471	113.804	83.7762	83.7762	87.1836	1.57711	87.1836	216.963	72.4775	297.858	64.8448	119.751	80.1364	153.344	80.9171	198.169	34.3849	58.7321	115.331	32.3775	240.538	120.817	91.041	16.2441	171.232	52.8957	78.5936	36.0092	147.676	47.8236	104.55	22.6766	30.4049	53.4921	64.0815	57.4552	217.263	59.3172	59.3172	50.0875	277.832	4.99551	140.312	58.5552	202.735	133.442	133.442	95.336	82.6508	98.2269	138.733	128.142	60.2064	117.16	84.6827	80.6815	51.3584	96.4962	120.424	141.239
FALSE	High	LTDVVDLCDSETEQR	[K].LTDVVDLCDSETEQR.[S]	1xCarbamidomethyl [C8]; 1xPhospho [S10(100)]	9.9959e-06	5.71308e-05	1	1	1	3	AT5G53220.1	AT5G53220.1 [40-54]	AT5G53220.1 1xPhospho [S49(100)]	hypothetical protein		AT5G53220.1	0	1859.77	15		1.963e-06	1.681e-07	3.38	61.88	9205.95	9205.95	9205.95	9205.95	9205.95	9205.95	6.45782e+06	7.07502e+06	5.5373e+06	4.00124e+06	5.97648e+06	6.07797e+06	6.27971e+06	4.20776e+06	2.80243e+06	4.20776e+06	9205.95	9205.95	2.26936e+06	9205.95	9205.95	9205.95	2.37441e+06	8.99801e+06	9205.95	9205.95	3.82388e+06	4.51057e+06	3.14947e+06	3.67909e+06	3.67909e+06	7.27947e+06	9205.95	9205.95	1.51839e+07	7.16008e+06	8.45588e+06	8.45588e+06	8.56763e+06	8.1989e+06	9205.95	9205.95	1.11749e+07	1.06692e+07	9205.95	4.33701e+06	1.02394e+07	9205.95	0.238851	0.238851	0.238851	0.238851	0.238851	0.238851	167.55	183.563	143.667	103.813	155.062	157.695	162.929	109.172	72.7098	109.172	0.238851	0.238851	58.8792	0.238851	0.238851	0.238851	61.6047	233.456	0.238851	0.238851	99.2118	117.028	81.714	95.4551	95.4551	188.868	0.238851	0.238851	393.95	185.77	219.39	219.39	222.29	212.723	0.238851	0.238851	289.937	276.816	0.238851	112.525	265.665	0.238851	0.238851	87.8978	140.059	113.495	14.8989	73.8846	54.1794	115.373	145.05	218.448	141.808	94.6669
FALSE	High	ITEAPSSPPQFLEHSDGLNYR	[K].ITEAPSSPPQFLEHSDGLNYR.[S]	1xPhospho [S/T/Y]	1.19966e-10	5.71308e-05	1	1	3	69	AT2G22430.1	AT2G22430.1 [193-213]		homeobox protein 6	ATHB6, HB6	AT2G22430.1	0	2438.1	21		1.963e-06	2.953e-13	5.27	77.42	3.25855e+07	7.72096e+06	3.83938e+07	1.70983e+08	5.29797e+07	4.35009e+06	9.13922e+07	1.03775e+08	5.25624e+07	8.34976e+07	1.49365e+07	1.67627e+07	4.76392e+07	1.18703e+07	4.46663e+07	8.07243e+07	1.44429e+08	3.56644e+08	3.63668e+07	9.23565e+06	1.44399e+08	6.91213e+07	1.11507e+07	2.41868e+07	1.22582e+08	2.21011e+08	3.46764e+07	2.9437e+07	1.09639e+08	3.71255e+07	3.43467e+07	3.63721e+07	1.01909e+08	5.49183e+07	1.59615e+07	3.12582e+07	6.2546e+07	3.18748e+07	2.27682e+07	7.98884e+06	2.92878e+07	4.67498e+07	1.26258e+07	5.52618e+06	4.74314e+07	4.10403e+07	1.12686e+07	2.83986e+08	50.738	12.0221	59.782	266.233	82.4934	6.77342	142.304	161.585	81.8435	130.012	23.2573	26.1008	74.1777	18.4829	69.5487	125.694	224.886	555.322	56.6259	14.3806	224.841	107.627	17.3624	37.6606	190.87	344.131	53.9937	45.8357	170.716	57.8071	53.4803	56.6341	158.681	85.5118	24.8532	48.6713	97.3888	49.6314	35.4517	12.4392	45.6033	72.7929	19.6594	8.60467	73.8542	63.9028	17.5461	442.188	97.1939	98.289	65.3034	71.9758	212.804	96.8727	158.707	84.6594	79.4292	48.7278	36.6651	149.373
FALSE	High	ITEAPSSPPQFLEHSDGLNYR	[K].ITEAPSSPPQFLEHSDGLNYR.[S]	2xPhospho [S7(100); S15(100)]	3.34979e-05	5.71308e-05	1	1	1	5	AT2G22430.1	AT2G22430.1 [193-213]	AT2G22430.1 2xPhospho [S199(100); S207(100)]	homeobox protein 6	ATHB6, HB6	AT2G22430.1	0	2518.07	21		1.963e-06	6.935e-07	4.53	67.45	1.13029e+06	2.01519e+07	9205.95	9205.95	800480	2.84567e+06	6.67574e+06	1.09732e+07	5.5983e+06	9.9864e+06	869903	1.89034e+07	1.45214e+06	4.23022e+06	7.57626e+06	1.04148e+07	9205.95	9205.95	9205.95	8.62526e+06	2.25492e+07	6.59525e+06	5.27535e+06	2.85601e+06	2.07787e+07	2.82798e+06	1.46252e+06	381476	1.93647e+07	3.19183e+06	3.19183e+06	923573	1.04388e+07	1.46197e+07	1.04388e+07	1.43449e+06	2.45796e+07	2.19917e+06	1.61837e+07	1.56393e+06	4.44328e+06	3.18794e+06	1.30061e+07	1.89433e+06	2.96423e+07	3.74411e+06	1.97694e+06	3.74411e+06	15.8278	282.194	0.128914	0.128914	11.2094	39.8489	93.4826	153.661	78.3948	139.843	12.1815	264.71	20.3348	59.2372	106.093	145.842	0.128914	0.128914	0.128914	120.782	315.763	92.3554	73.8725	39.9936	290.97	39.6011	20.4801	5.34194	271.17	44.6963	44.6963	12.9331	146.177	204.725	146.177	20.0876	344.196	30.7957	226.625	21.9003	62.2207	44.6418	182.129	26.5269	415.091	52.43	27.6837	52.43	74.57	74.5505	123.782	82.8767	30.2923	130.496	89.0984	93.374	129.292	155.879	78.8796	136.909
FALSE	High	LTEDDHYSQNVHSPYSYAAGYNSVNYAPNGSGGK	[K].LTEDDHYSQNVHSPYSYAAGYNSVNYAPNGSGGK.[Y]	1xPhospho [S13(100)]	1.13389e-16	5.71308e-05	1	1	3	17	AT5G04430.1	AT5G04430.1 [191-224]	AT5G04430.1 1xPhospho [S203(100)]	binding to TOMV RNA 1L (long form)	BTR1, BTR1L	AT5G04430.1	0	3742.57	34		1.963e-06	2.984e-16	7.38	62.33	2.31225e+07	9205.95	1.19412e+07	9205.95	3.95966e+07	1.60452e+06	9205.95	9205.95	4.88443e+06	2.92056e+07	4.22831e+07	7.023e+06	4.84861e+07	7.82565e+06	3.38725e+06	7.82565e+06	895016	2.19603e+07	5.98585e+06	3.83654e+07	9205.95	9205.95	9205.95	1.33791e+07	9205.95	9205.95	1.7568e+06	7.93594e+06	5.12609e+06	1.3734e+07	5.12609e+06	4.52204e+06	9205.95	2.57199e+07	1.73017e+07	9205.95	9.52685e+06	1.06931e+07	2.12448e+07	1.29559e+07	5.2552e+06	1.46359e+07	1.48018e+07	1.76231e+07	8.92155e+06	2.25981e+07	9205.95	9205.95	210.456	0.0837904	108.686	0.0837904	360.399	14.604	0.0837904	0.0837904	44.4569	265.823	384.851	63.9217	441.309	71.2273	30.8299	71.2273	8.14624	199.878	54.4819	349.193	0.0837904	0.0837904	0.0837904	121.773	0.0837904	0.0837904	15.99	72.2311	46.6565	125.004	46.6565	41.1585	0.0837904	234.097	157.476	0.0837904	86.7112	97.3264	193.366	117.922	47.8316	133.213	134.723	160.401	81.2019	205.683	0.0837904	0.0837904	79.8274	93.7927	189.763	153.648	152.925	30.5062	22.0972	64.8688	97.9351	123.831	119.042	71.7631
FALSE	High	LTEFHGVDNSAQPTTSSEEKPR	[R].LTEFHGVDNSAQPTTSSEEKPR.[S]	1xPhospho [S16(99.5)]	1.69996e-07	5.71308e-05	1	1	2	32	AT3G01970.1	AT3G01970.1 [20-41]	AT3G01970.1 1xPhospho [S35(99.5)]	WRKY DNA-binding protein 45	WRKY45, ATWRKY45	AT3G01970.1	0	2510.12	22		1.963e-06	1.433e-09	5.99	40.51	4.07131e+06	1.41036e+07	7.88567e+07	1.14332e+08	2.88154e+06	3.95802e+07	3.7749e+07	7.30545e+07	4.02404e+07	5.23775e+07	3.44289e+06	5.86938e+07	6.00913e+06	8.08911e+07	6.2543e+07	5.24383e+07	4.45061e+07	2.38342e+07	2.7174e+07	4.14303e+07	2.01619e+07	9205.95	9205.95	3.06131e+07	1.68165e+07	1.30155e+07	1.67662e+07	4.51566e+07	3.6894e+07	6.59396e+06	2.45002e+07	5.91736e+07	3.87632e+07	2.74137e+07	2.62914e+07	4.51616e+07	4.8912e+07	3.14427e+07	3.70855e+07	4.24183e+07	3.4889e+07	7.5461e+06	4.99375e+06	5.49662e+06	3.71102e+07	1.40619e+07	3.71102e+07	4.74965e+07	12.1071	41.9409	234.502	339.996	8.56905	117.703	112.257	217.247	119.666	155.759	10.2384	174.542	17.8698	240.552	185.989	155.94	132.351	70.8776	80.8093	123.204	59.9569	0.0273764	0.0273764	91.0364	50.0084	38.7052	49.859	134.285	109.714	19.6089	72.8581	175.969	115.273	81.5221	78.1845	134.3	145.453	93.5035	110.284	126.142	103.752	22.4404	14.8503	16.3457	110.357	41.8169	110.357	141.244	157.137	113.944	115.051	150.087	101.811	37.762	68.2145	94.5375	102.32	118.846	39.347	100.944
FALSE	High	ITESEQAAGDSDEGVDSITTGGR	[R].ITESEQAAGDSDEGVDSITTGGR.[R]	1xPhospho [S11(100)]	2.14257e-12	5.71308e-05	1	1	3	102	AT1G68790.1	AT1G68790.1 [900-922]	AT1G68790.1 1xPhospho [S910(100)]	little nuclei3	LINC3	AT1G68790.1	0	2374.99	23		1.963e-06	2.652e-15	5.86	49.54	1.47741e+08	2.69724e+08	6.91166e+07	1.47741e+08	2.9515e+08	2.19409e+08	1.79725e+08	3.36558e+08	1.21403e+08	3.02712e+08	2.89739e+08	2.72257e+08	1.2073e+08	1.8008e+08	1.32464e+08	3.08314e+08	9205.95	9205.95	2.01308e+08	1.86645e+08	1.94912e+08	1.62016e+08	3.61772e+08	2.93214e+08	2.44064e+08	1.24101e+08	4.07222e+08	3.52852e+08	2.39006e+08	1.24036e+08	4.09992e+08	4.4306e+08	1.2509e+07	5.6162e+07	2.62921e+08	1.77406e+08	3.18564e+08	6.78129e+07	1.42741e+08	1.2982e+08	2.63107e+08	1.02934e+08	1.32205e+08	1.31357e+08	3.42285e+08	1.23201e+08	1.61084e+08	1.3368e+08	73.1474	133.542	34.2202	73.1474	146.131	108.631	88.9831	166.633	60.1075	149.875	143.452	134.796	59.7742	89.1588	65.5837	152.648	0.00455793	0.00455793	99.669	92.4093	96.5024	80.2151	179.116	145.172	120.838	61.4435	201.618	174.7	118.334	61.4112	202.99	219.362	6.1933	27.8062	130.174	87.8349	157.723	33.5747	70.672	64.2749	130.266	50.9634	65.4558	65.036	169.468	60.9977	79.7538	66.186	78.5143	127.594	122.058	91.7913	48.0219	125.251	139.65	150.524	63.0021	81.5612	77.9303	94.1013
FALSE	High	LTAPSSPDVPYAR	[R].LTAPSSPDVPYAR.[F]	1xPhospho [S6(100)]	5.81911e-05	5.71308e-05	1	2	3	69	AT1G76660.1	AT1G76660.1 [147-159]	AT1G76660.1 1xPhospho [S152(100)]	hydroxyproline-rich glycoprotein family protein		AT1G76660.1; AT1G76660.2	0	1453.67	13		1.963e-06	1.329e-06	3.31	56.01	8.30455e+07	8.45786e+07	1.82043e+08	9.2213e+07	8.64035e+07	1.27325e+08	1.16009e+08	7.42188e+07	1.22223e+08	9.95295e+07	1.14477e+08	8.86869e+07	1.20912e+08	9.65375e+07	1.10978e+08	7.97492e+07	6.5391e+07	6.04494e+07	6.54509e+07	6.5391e+07	8.33907e+07	6.45631e+07	6.40777e+07	5.56554e+07	4.73348e+07	6.2667e+07	9.6511e+07	6.38164e+07	6.66168e+07	6.58073e+07	5.35341e+07	6.44965e+07	5.4788e+06	8.32976e+07	8.96385e+07	7.30905e+07	7.87946e+07	8.43185e+07	8.51573e+07	7.96384e+07	9.59423e+07	8.41843e+07	1.28197e+08	7.64922e+07	7.30239e+07	7.18429e+07	1.29173e+08	6.80416e+07	98.9032	100.729	216.804	109.821	102.902	151.638	138.161	88.391	145.562	118.535	136.336	105.622	144	114.971	132.169	94.9773	77.8774	71.9923	77.9488	77.8774	99.3143	76.8914	76.3134	66.2828	56.3734	74.6333	114.94	76.0022	79.3373	78.3733	63.7565	76.8122	6.52498	99.2033	106.755	87.0471	93.8405	100.419	101.418	94.8454	114.263	100.259	152.677	91.0984	86.9679	85.5613	153.839	81.0342	131.564	120.273	126.514	121.529	76.424	79.7005	80.4872	74.5698	74.8826	97.6308	114.574	101.85
FALSE	High	ISTPSSPSLSPPVR	[K].ISTPSSPSLSPPVR.[S]	3xPhospho [S6(100); S8(100); S10(100)]	0.000587429	5.71308e-05	1	6	5	137	AT1G73350.5	AT1G73350.5 [139-152]	AT1G73350.5 3xPhospho [S144(100); S146(100); S148(100)]	ankyrin repeat protein		AT1G73350.6; AT1G73350.3; AT1G73350.1; AT1G73350.5; AT1G73350.4; AT1G73350.2	0	1664.67	14		1.963e-06	2.039e-05	3.18	67.65	8.64117e+07	4.60755e+07	4.60755e+07	9.32948e+06	1.07862e+08	1.12682e+08	2.31674e+07	1.3676e+07	5.99976e+07	6.6842e+07	7.55719e+07	9.13289e+07	5.90796e+06	9.21945e+07	3.98713e+07	9.47095e+07	5.33108e+07	1.93416e+07	5.33108e+07	5.49404e+07	2.04864e+07	4.27313e+07	6.61917e+07	4.71238e+07	2.59801e+07	2.65008e+06	6.1317e+07	6.08282e+07	2.52806e+07	3.49183e+07	5.18064e+07	5.56257e+07	3.81776e+06	5.32424e+07	5.9985e+07	7.29194e+07	7.41908e+06	7.75294e+07	7.27409e+07	7.62701e+07	3.04542e+07	7.35737e+07	1.15927e+08	7.91498e+07	4.95169e+07	4.04507e+07	1.37237e+08	8.24592e+07	154.753	82.5159	82.5159	16.708	193.169	201.801	41.4901	24.4921	107.449	119.706	135.341	163.56	10.5805	165.11	71.4049	169.614	95.4735	34.6386	95.4735	98.392	36.6888	76.5269	118.542	84.3933	46.5274	4.74598	109.812	108.936	45.2746	62.5347	92.7793	99.6192	6.83716	95.351	107.426	130.59	13.2867	138.846	130.271	136.591	54.5399	131.762	207.612	141.748	88.6792	72.4425	245.775	147.675	84.1233	115.238	131.514	104.177	80.9944	79.0377	67.5053	75.052	85.0511	104.749	133.916	138.643
FALSE	High	ISTPSSPSLSPPVR	[K].ISTPSSPSLSPPVR.[S]	2xPhospho [S6(100); S10(100)]	0.000205836	5.71308e-05	1	6	4	200	AT1G73350.5	AT1G73350.5 [139-152]	AT1G73350.5 2xPhospho [S144(100); S148(100)]	ankyrin repeat protein		AT1G73350.6; AT1G73350.3; AT1G73350.1; AT1G73350.5; AT1G73350.4; AT1G73350.2	0	1584.71	14		1.963e-06	5.877e-06	3.12	51.26	3.81457e+08	6.96378e+08	8.73754e+08	7.23988e+08	4.53399e+08	7.05733e+08	9.43791e+08	5.49173e+08	7.86665e+08	5.36528e+08	3.68643e+08	6.49452e+08	5.71017e+08	7.21532e+08	6.97364e+08	5.17162e+08	6.69999e+08	9.87607e+08	2.99409e+08	6.69999e+08	3.34611e+08	6.09837e+08	3.18287e+08	7.5228e+08	2.47917e+08	7.33886e+08	3.78891e+08	6.48987e+08	2.7401e+08	6.78322e+08	2.87259e+08	5.09387e+08	5.84447e+08	6.69158e+08	3.693e+08	2.75938e+08	4.13446e+08	9.02153e+08	3.87759e+08	2.84356e+08	4.61187e+08	7.30744e+08	4.45053e+08	2.54455e+08	3.88414e+08	6.14233e+08	4.56575e+08	1.471e+08	70.5285	128.755	161.55	133.86	83.83	130.485	174.5	101.538	145.448	99.2	68.1593	120.079	105.577	133.406	128.937	95.6194	123.878	182.601	55.3585	123.878	61.867	112.754	58.8489	139.091	45.838	135.69	70.0541	119.993	50.6624	125.417	53.112	94.1818	108.06	123.722	68.2808	51.0189	76.443	166.801	71.6937	52.5753	85.2701	135.109	82.2869	47.0467	71.8148	113.567	84.4172	27.1976	123.673	122.588	108.222	115.885	121.429	93.1402	92.8937	80.8432	87.7704	91.8783	87.4282	74.2492
FALSE	High	ISTPSSPSLSPPVR	[K].ISTPSSPSLSPPVR.[S]	1xPhospho [S10(100)]	1.09108e-05	5.71308e-05	1	6	5	292	AT1G73350.5	AT1G73350.5 [139-152]	AT1G73350.5 1xPhospho [S148(100)]	ankyrin repeat protein		AT1G73350.6; AT1G73350.3; AT1G73350.1; AT1G73350.5; AT1G73350.4; AT1G73350.2	0	1504.74	14		1.963e-06	1.863e-07	3.56	59.2	1.76877e+08	1.4326e+08	2.94835e+08	4.34343e+08	2.12866e+08	1.77816e+08	1.60232e+08	1.99749e+08	1.75297e+08	1.97434e+08	1.92265e+08	1.53506e+08	2.65569e+08	1.59692e+08	1.94637e+08	1.87359e+08	9.87044e+07	3.24033e+08	2.03842e+08	2.37439e+08	6.60195e+07	2.5125e+08	2.47954e+08	2.66524e+08	7.91e+07	2.19228e+08	1.01719e+08	2.66505e+08	8.61848e+07	2.51031e+08	2.9077e+08	2.97613e+08	3.26506e+08	1.39918e+08	1.67092e+08	2.02843e+08	1.88583e+08	1.77008e+08	1.54056e+08	2.03669e+08	1.68479e+08	1.49943e+08	1.32419e+08	1.4733e+08	1.58083e+08	1.82901e+08	1.16277e+08	1.3892e+08	90.6318	73.4067	151.073	222.557	109.073	91.1128	82.103	102.351	89.8223	101.165	98.5165	78.6562	136.078	81.8262	99.7321	96.0029	50.5761	166.035	104.449	121.664	33.8284	128.74	127.052	136.567	40.5308	112.332	52.1206	136.557	44.1611	128.628	148.991	152.497	167.302	71.694	85.6181	103.937	96.6298	90.6988	78.9385	104.36	86.3288	76.831	67.8514	75.4921	81.0015	93.7183	59.5803	71.1826	134.417	96.16	92.0401	103.41	110.681	106.547	85.3852	118.569	107.138	92.6568	76.6258	76.3707
FALSE	High	LSSPTGEAEEMEK	[R].LSSPTGEAEEMEK.[-]	1xOxidation [M11]; 1xPhospho [S3(100)]	0.000401766	5.71308e-05	1	2	2	86	AT1G09730.1	AT1G09730.1 [951-963]	AT1G09730.1 1xPhospho [S953(100)]	Cysteine proteinases superfamily protein		AT1G09730.2; AT1G09730.1	0	1503.59	13		1.963e-06	1.297e-05	2.29	26.56	1.18093e+07	1.6638e+07	1.78996e+07	1.40765e+07	1.74505e+07	1.6028e+07	1.20038e+07	6.36021e+06	9.32616e+06	6.5944e+06	1.28049e+07	1.85066e+07	3.27568e+07	1.78985e+07	6.78141e+06	1.59003e+07	5.42097e+07	2.72799e+07	1.47828e+07	6.40344e+06	2.54024e+07	4.65203e+06	2.75938e+07	1.36079e+07	2.78329e+07	8.49833e+06	2.36828e+07	1.19964e+07	2.05237e+07	6.52921e+06	1.87006e+07	1.1769e+07	1.55254e+07	7.1248e+06	1.55254e+07	1.80401e+07	5.51079e+06	6.73517e+06	1.35747e+07	1.89385e+07	1.44644e+07	1.06247e+07	1.77676e+07	1.72519e+07	1.95817e+07	8.95131e+06	6.76107e+06	2.38506e+07	74.9273	105.564	113.569	89.3123	110.719	101.694	76.1617	40.3541	59.1723	41.84	81.2445	117.42	207.835	113.562	43.0265	100.883	343.948	173.085	93.7935	40.6284	161.172	29.5161	175.076	86.3391	176.594	53.92	150.262	76.1147	130.218	41.4264	118.651	74.6719	98.5049	45.2053	98.5049	114.46	34.9647	42.7331	86.1283	120.161	91.7733	67.4114	112.731	109.459	124.242	56.794	42.8975	151.327	95.8431	82.2322	74.9192	116.327	162.864	113.026	114.223	91.242	89.1688	70.9967	95.3439	93.815
FALSE	High	ISSPTLDSGADEVAMPSK	[K].ISSPTLDSGADEVAMPSK.[I]	1xOxidation [M15]; 1xPhospho [S3(100)]	1.48685e-06	5.71308e-05	1	5	2	23	AT3G33530.3	AT3G33530.3 [1077-1094]	AT3G33530.3 1xPhospho [S1079(100)]	Transducin family protein / WD-40 repeat family protein		AT3G33530.1; AT3G33530.2; AT3G33530.4; AT3G33530.3; AT3G33530.5	0	1900.82	18		1.963e-06	1.818e-08	2.95	51.6	2.18805e+07	5.48652e+07	4.42946e+07	4.42946e+07	4.26668e+07	8.59861e+07	7.33703e+07	5.995e+07	7.84703e+07	6.29802e+07	6.52817e+07	7.62042e+07	7.33555e+07	7.42672e+07	7.26853e+07	6.10992e+07	5.25827e+07	2.41425e+07	3.82718e+07	4.1384e+07	1.56675e+07	4.8706e+07	5.33004e+07	5.22745e+07	6.19872e+07	1.30839e+08	6.19872e+07	4.24368e+07	1.17738e+07	5.03416e+07	6.6589e+07	4.59103e+07	5.43504e+07	2.28989e+07	5.62269e+07	5.43504e+07	9.48941e+07	7.33969e+07	6.98798e+07	5.92585e+07	3.41083e+07	9.40857e+07	8.36949e+07	5.65803e+07	3.01801e+07	8.65524e+07	7.95433e+07	7.46711e+07	37.316	93.5695	75.5419	75.5419	72.7658	146.644	125.129	102.241	133.827	107.409	111.334	129.962	125.104	126.659	123.961	104.201	89.6767	41.1737	65.2703	70.5781	26.7201	83.0653	90.9008	89.1511	105.716	223.139	105.716	72.3736	20.0796	85.8547	113.564	78.2973	92.6915	39.0527	95.8918	92.6915	161.836	125.174	119.176	101.062	58.1697	160.458	142.737	96.4946	51.4704	147.61	135.657	127.347	70.4923	111.695	120.633	119.981	66.6747	72.4593	126.736	74.4489	80.0819	126.812	114.465	115.521
FALSE	High	LSSQGLLSPIPSR	[R].LSSQGLLSPIPSR.[R]	1xPhospho [S8(100)]	5.57884e-07	5.71308e-05	1	2	3	123	AT2G39130.1	AT2G39130.1 [125-137]	AT2G39130.1 1xPhospho [S132(100)]	Transmembrane amino acid transporter family protein		AT2G39130.1; AT2G39130.3	0	1434.74	13		1.963e-06	5.763e-09	4.89	70.38	6.42184e+07	1.12664e+08	7.38174e+07	7.52752e+07	6.36523e+07	1.20546e+08	5.0854e+07	3.72223e+07	5.88424e+07	3.15932e+07	7.03515e+07	1.1654e+08	9.50964e+07	1.33421e+08	8.16958e+07	3.31747e+07	6.37972e+07	7.88595e+07	1.02361e+08	7.11048e+07	2.86212e+07	6.09639e+07	1.1473e+08	8.73981e+07	1.0298e+08	6.35296e+07	1.18496e+08	8.89407e+07	9.43614e+07	8.66328e+07	1.02281e+08	1.04608e+08	5.96131e+07	6.87253e+07	8.44182e+07	7.4068e+07	6.8848e+07	6.76119e+07	7.46664e+07	6.70046e+07	7.86134e+07	7.07059e+07	8.9937e+07	1.12997e+08	6.31307e+07	7.96319e+07	8.54554e+07	1.11897e+08	80.1487	140.612	92.129	93.9484	79.4423	150.449	63.4691	46.4558	73.4391	39.4304	87.8033	145.45	118.687	166.518	101.962	41.4042	79.6231	98.4218	127.753	88.7434	35.7211	76.0869	143.19	109.079	128.526	79.2891	147.89	111.004	117.769	108.123	127.653	130.557	74.4011	85.7736	105.359	92.4417	85.9268	84.3841	93.1886	83.6262	98.1147	88.2456	112.247	141.028	78.7912	99.3859	106.654	139.654	101.709	84.9541	86.5307	107.143	98.6353	91.0192	116.677	121.026	89.494	86.7814	109.909	106.121
FALSE	High	LSSQGLLSPIPSR	[R].LSSQGLLSPIPSR.[R]	2xPhospho [S3(99.5); S8(100)]	0.000131882	5.71308e-05	1	2	4	122	AT2G39130.1	AT2G39130.1 [125-137]	AT2G39130.1 2xPhospho [S127(99.5); S132(100)]	Transmembrane amino acid transporter family protein		AT2G39130.1; AT2G39130.3	0	1514.7	13		1.963e-06	3.462e-06	3.85	75.22	4.80988e+07	6.68558e+07	9205.95	9205.95	4.72505e+07	2.5761e+07	8.69876e+07	7.43443e+07	8.94535e+07	7.36458e+07	5.31068e+07	8.57994e+07	3.95793e+07	3.57528e+07	7.84226e+07	7.94931e+07	2.15271e+07	2.15271e+07	1.67931e+07	8.4198e+07	1.55477e+07	7.53657e+07	1.24478e+07	9.09896e+07	3.654e+06	4.9169e+07	1.11508e+07	4.78493e+07	4.84036e+06	5.25932e+07	1.56312e+07	9.28302e+07	9.84657e+07	1.10068e+08	9.84657e+07	6.97586e+07	5.46964e+07	7.51541e+07	6.9131e+07	7.09906e+07	4.84905e+07	8.33242e+07	7.64822e+07	6.59825e+07	6.19126e+07	1.03499e+08	8.96504e+07	7.073e+07	84.0311	116.801	0.0160833	0.0160833	82.5491	45.0058	151.972	129.883	156.28	128.663	92.7803	149.896	69.1471	62.4619	137.008	138.879	37.609	37.609	29.3385	147.098	27.1627	131.668	21.747	158.964	6.38373	85.9007	19.481	83.5952	8.45635	91.8831	27.3085	162.179	172.025	192.295	172.025	121.872	95.5574	131.298	120.775	124.024	84.7154	145.572	133.618	115.275	108.165	180.819	156.624	123.569	50.216	102.352	131.905	101.874	62.9137	84.8852	48.8402	72.4568	164.554	117.914	119.795	142.294
FALSE	High	LSSRDFESLGSDGRPGPQR	[R].LSSRDFESLGSDGRPGPQR.[S]	1xPhospho [S]	1.05583e-05	5.71308e-05	1	1	3	116	AT1G51510.1	AT1G51510.1 [72-90]		RNA-binding (RRM/RBD/RNP motifs) family protein	Y14	AT1G51510.1	1	2140.98	19		1.963e-06	1.802e-07	4.26	51.37	3.13923e+08	2.92619e+08	3.88661e+08	4.0268e+08	3.62118e+08	1.68104e+08	1.85059e+08	3.05573e+08	1.76941e+08	2.89155e+08	3.43356e+08	2.32724e+08	3.2482e+08	1.30267e+08	1.73293e+08	2.18426e+08	1.35487e+08	2.84778e+08	1.75647e+08	2.64232e+08	2.11787e+08	3.47674e+08	1.46632e+08	3.33797e+08	1.83472e+07	3.35177e+08	1.21294e+08	2.11375e+08	7.84955e+06	3.3541e+08	1.35356e+08	1.51916e+08	1.40608e+08	4.18007e+08	3.02215e+08	2.98364e+08	2.64336e+08	4.30149e+08	2.92114e+08	2.53622e+08	2.32853e+08	4.07946e+08	2.83949e+08	2.38381e+08	1.90392e+08	3.94673e+08	2.17734e+08	2.17734e+08	124.454	116.008	154.083	159.641	143.56	66.6442	73.3659	121.144	70.1477	114.634	136.122	92.2626	128.774	51.6441	68.7015	86.5941	53.7134	112.899	69.6346	104.754	83.9624	137.834	58.1317	132.333	7.27367	132.88	48.0865	83.7988	3.11193	132.972	53.6616	60.2266	55.7438	165.718	119.812	118.285	104.795	170.531	115.807	100.548	92.314	161.729	112.571	94.5054	75.4802	156.467	86.32	86.32	138.546	101.179	103.292	83.9284	85.2503	103.065	68.0097	62.4931	114.89	122.92	115.28	101.147
FALSE	High	LSSSDSVGGLISLCPTTSTDEQSPR	[R].LSSSDSVGGLISLCPTTSTDEQSPR.[R]	1xCarbamidomethyl [C14]; 1xPhospho [S23(100)]	2.34744e-05	5.71308e-05	1	1	2	10	AT2G22430.1	AT2G22430.1 [5-29]	AT2G22430.1 1xPhospho [S27(100)]	homeobox protein 6	ATHB6, HB6	AT2G22430.1	0	2674.19	25		1.963e-06	4.578e-07	3.88	83.24	9205.95	8.25659e+06	9205.95	9205.95	9205.95	9205.95	4.29716e+06	1.36859e+06	1.74853e+06	1.51322e+07	7.52491e+06	7.52491e+06	6.50398e+06	9.97623e+06	2.78446e+06	6.50398e+06	9205.95	9205.95	9205.95	9205.95	9205.95	9205.95	6.80407e+06	9205.95	9205.95	9205.95	9205.95	9205.95	9205.95	9205.95	6.39171e+06	6.65366e+06	5.59058e+06	2.94167e+06	5.59058e+06	5.81131e+06	9205.95	3.65164e+06	9205.95	9205.95	1.28401e+07	9205.95	9205.95	2.06409e+07	9205.95	9.82568e+06	9205.95	9205.95	0.278612	249.88	0.278612	0.278612	0.278612	0.278612	130.051	41.4195	52.918	457.965	227.736	227.736	196.838	301.924	84.2697	196.838	0.278612	0.278612	0.278612	0.278612	0.278612	0.278612	205.92	0.278612	0.278612	0.278612	0.278612	0.278612	0.278612	0.278612	193.441	201.368	169.195	89.0275	169.195	175.875	0.278612	110.514	0.278612	0.278612	388.596	0.278612	0.278612	624.682	0.278612	297.367	0.278612	0.278612	62.6789	43.0068	241.589	194.968	0.278612	51.6891	0.278612	98.8416	150.823	27.8376	253.459	74.5508
FALSE	High	LSSSDSVGGLISLCPTTSTDEQSPRR	[R].LSSSDSVGGLISLCPTTSTDEQSPRR.[Y]	1xCarbamidomethyl [C14]; 1xPhospho [S23(100)]	3.8406e-05	5.71308e-05	1	1	2	10	AT2G22430.1	AT2G22430.1 [5-30]	AT2G22430.1 1xPhospho [S27(100)]	homeobox protein 6	ATHB6, HB6	AT2G22430.1	1	2830.29	26		1.963e-06	8.171e-07	3.87	68.6	9205.95	9205.95	1.37665e+06	9205.95	2.37774e+07	4.27641e+07	9205.95	9205.95	1.10007e+07	1.10007e+07	3.32679e+07	1.08048e+06	9205.95	3.84733e+07	8.6379e+06	9205.95	9205.95	9205.95	3.6057e+06	9205.95	1.31202e+07	2.32214e+07	2.554e+07	2.32214e+07	1.40495e+07	2.37288e+07	2.37288e+07	2.74038e+07	1.51739e+07	1.01774e+07	1.47532e+07	1.61948e+07	9205.95	9205.95	3.33396e+07	4.04893e+07	9205.95	9205.95	3.4695e+07	1.50261e+06	3.50028e+07	3.54881e+07	1.37395e+06	3.50028e+07	1.99313e+06	1.72235e+07	1.97587e+06	1.99313e+06	0.0684556	0.0684556	10.2368	0.0684556	176.809	317.995	0.0684556	0.0684556	81.801	81.801	247.381	8.03448	0.0684556	286.088	64.2316	0.0684556	0.0684556	0.0684556	26.8121	0.0684556	97.5619	172.675	189.916	172.675	104.472	176.448	176.448	203.775	112.833	75.679	109.705	120.425	0.0684556	0.0684556	247.914	301.079	0.0684556	0.0684556	257.992	11.1735	260.282	263.891	10.2167	260.282	14.8209	128.074	14.6926	14.8209	2.61053	123.735	104.754	87.6141	6.75435	158.207	165.286	104.661	137.282	67.3257	198.668	43.1022
FALSE	High	LSSSPQCTLSGSSPPVGSLPK	[K].LSSSPQCTLSGSSPPVGSLPK.[S]	1xCarbamidomethyl [C7]; 1xPhospho [S18(100)]	3.18889e-05	5.71308e-05	1	3	3	25	AT5G21160.3	AT5G21160.3 [632-652]	AT5G21160.3 1xPhospho [S649(100)]	LA RNA-binding protein		AT5G21160.2; AT5G21160.3; AT5G21160.1	0	2166.01	21		1.963e-06	6.562e-07	4.09	69.07	2.25649e+07	4.4347e+07	1.27731e+07	3.43938e+07	2.62499e+07	2.96953e+07	6.80332e+06	2.83325e+07	1.03242e+07	8.66761e+06	2.36671e+07	4.81907e+07	1.08368e+07	3.29933e+07	1.63571e+07	1.63571e+07	7.62567e+06	5.55934e+06	2.42477e+07	1.38372e+07	3.51455e+07	1.16333e+06	2.50752e+07	5.65263e+06	1.89719e+07	1.89719e+07	2.74724e+07	1.27185e+07	2.20546e+07	1.28882e+07	2.8708e+07	1.94253e+07	2.99216e+07	4.36376e+06	2.25745e+07	2.84863e+07	2.92593e+07	2.11437e+07	2.40525e+07	1.82125e+07	1.8619e+07	9.47034e+06	1.8619e+07	1.92753e+07	1.77051e+07	1.15488e+07	3.79103e+07	1.59858e+07	110.61	217.383	62.6118	168.594	128.673	145.562	33.349	138.882	50.6077	42.4875	116.013	236.225	53.1205	161.729	80.1803	80.1803	37.38	27.2511	118.859	67.8281	172.279	5.70249	122.916	27.7084	92.9978	92.9978	134.666	62.3443	108.109	63.1761	140.723	95.22	146.672	21.3906	110.657	139.636	143.425	103.644	117.902	89.2751	91.268	46.4223	91.268	94.4851	86.7878	56.6105	185.831	78.3603	139.8	111.617	111.333	93.8025	62.8295	82.1513	95.7515	101.807	104.589	113.561	80.8608	101.898
FALSE	High	LSSSPQCTLSGSSPPVGSLPK	[K].LSSSPQCTLSGSSPPVGSLPK.[S]	1xCarbamidomethyl [C7]; 2xPhospho [S13(100); S18(100)]	4.78575e-07	5.71308e-05	1	3	10	179	AT5G21160.3	AT5G21160.3 [632-652]	AT5G21160.3 2xPhospho [S644(100); S649(100)]	LA RNA-binding protein		AT5G21160.2; AT5G21160.3; AT5G21160.1	0	2245.98	21		1.963e-06	4.819e-09	5.9	70.19	1.34149e+08	1.48823e+08	4.57568e+07	4.73778e+07	1.13629e+08	1.68832e+08	1.33554e+08	5.47692e+07	1.23147e+08	4.44163e+07	1.2532e+08	2.22939e+08	1.59924e+08	1.61931e+08	1.32754e+08	4.20374e+07	1.64413e+07	4.73722e+07	8.44406e+07	1.24667e+08	3.73712e+07	5.33385e+07	1.03377e+08	1.89266e+08	2.60241e+07	1.19831e+08	8.25962e+07	1.33828e+08	2.05651e+07	8.03698e+07	8.92445e+07	1.68094e+08	1.58666e+08	9.28771e+07	1.58666e+08	2.09197e+08	1.3966e+08	1.03979e+08	1.42198e+08	1.93211e+08	1.19419e+08	1.16555e+08	1.66854e+08	1.52694e+08	1.24883e+08	1.25501e+08	1.49513e+08	1.85379e+08	115.491	128.124	39.3929	40.7885	97.8255	145.35	114.979	47.1519	106.02	38.2389	107.89	191.933	137.681	139.409	114.29	36.1908	14.1546	40.7836	72.6965	107.328	32.1736	45.9202	88.9995	162.943	22.4047	103.165	71.1086	115.215	17.7049	69.1919	76.8323	144.715	136.599	79.9597	136.599	180.102	120.236	89.5173	122.421	166.339	102.81	100.344	143.648	131.457	107.515	108.046	128.719	159.596	80.9493	101.327	111.02	106.893	58.7407	82.5089	77.9732	77.1111	133.315	124.628	119.565	125.969
FALSE	High	LSSSPQCTLSGSSPPVGSLPK	[K].LSSSPQCTLSGSSPPVGSLPK.[S]	1xCarbamidomethyl [C7]; 3xPhospho [S12(100); S13(100); S18(100)]	1.93874e-07	5.71308e-05	1	3	4	89	AT5G21160.3	AT5G21160.3 [632-652]	AT5G21160.3 3xPhospho [S643(100); S644(100); S649(100)]	LA RNA-binding protein		AT5G21160.2; AT5G21160.3; AT5G21160.1	0	2325.95	21		1.963e-06	1.677e-09	5.79	72.8	1.02749e+08	9.08163e+07	9205.95	9205.95	9.66995e+07	9.61049e+07	1.36314e+08	4.87491e+07	1.63151e+08	6.9029e+07	7.85157e+07	7.47928e+07	9.93504e+07	9.93504e+07	1.39406e+08	8.4701e+07	9205.95	9205.95	3.30994e+07	1.14168e+08	1.65385e+07	4.31897e+07	3.93548e+07	1.13905e+08	1.50751e+07	4.00109e+07	2.88221e+07	9.73099e+07	4.46397e+06	4.5662e+07	3.20228e+07	7.99889e+07	1.3935e+08	1.34439e+08	1.9393e+08	1.3935e+08	1.62247e+08	1.64246e+08	1.62247e+08	1.43746e+08	9.57601e+07	1.36212e+08	1.89373e+08	1.26604e+08	9.1317e+07	1.2059e+08	2.08795e+08	1.41875e+08	111.244	98.3247	0.00996706	0.00996706	104.694	104.051	147.584	52.7795	176.639	74.736	85.007	80.9763	107.564	107.564	150.932	91.7038	0.00996706	0.00996706	35.836	123.607	17.9059	46.7605	42.6085	123.322	16.3215	43.3188	31.205	105.355	4.83303	49.4371	34.6704	86.6021	150.87	145.554	209.964	150.87	175.661	177.825	175.661	155.63	103.677	147.474	205.029	137.071	98.8668	130.56	226.057	153.605	52.3972	102.277	104.34	114.441	39.8658	57.6493	49.0501	43.8856	164.315	171.194	148.313	152.272
FALSE	High	ISSTSLISGR	[R].ISSTSLISGR.[-]	1xPhospho [S3(100)]	9.05605e-05	5.71308e-05	1	1	2	72	AT5G01560.1	AT5G01560.1 [682-691]	AT5G01560.1 1xPhospho [S684(100)]	lectin receptor kinase a4.3	LECRKA4.3	AT5G01560.1	0	1100.53	10		1.963e-06	2.23e-06	3.06	44.43	6.41004e+07	6.63782e+07	2.16873e+08	2.67977e+08	7.27742e+07	8.01019e+07	9.4727e+07	1.38954e+08	1.44299e+08	1.36307e+08	7.84813e+07	8.17334e+07	4.51388e+07	6.72205e+07	1.05535e+08	1.40813e+08	9.54699e+07	9.93612e+07	5.31756e+07	7.21442e+07	4.40041e+07	6.24266e+07	7.49393e+07	6.15496e+07	3.10159e+07	7.00818e+07	7.4259e+07	6.3482e+07	4.16669e+07	6.1215e+07	7.61688e+07	6.9868e+07	1.19234e+08	1.3582e+08	6.4683e+07	6.84919e+07	4.30827e+07	9.4988e+07	4.87152e+07	1.00352e+08	6.44324e+07	8.92312e+07	4.93776e+07	8.21878e+07	8.33487e+07	7.6678e+07	5.86343e+07	8.80004e+07	74.6892	77.3432	252.699	312.244	84.7958	93.334	110.375	161.907	168.136	158.823	91.4456	95.2349	52.5953	78.3247	122.969	164.074	111.241	115.775	61.9597	84.0617	51.2732	72.7389	87.3185	71.717	36.1394	81.6586	86.5259	73.9686	48.5498	71.3271	88.7511	81.4095	138.93	158.256	75.368	79.8061	50.1996	110.679	56.7624	116.93	75.076	103.971	57.5343	95.7644	97.1171	89.3444	68.3201	102.537	179.244	112.603	128.41	104.491	93.2592	70.7619	69.5731	72.5094	113.09	83.6427	83.0865	89.3297
FALSE	High	ISSTVQAAMEDALVR	[R].ISSTVQAAMEDALVR.[I]	1xPhospho [S/T]	7.12268e-05	5.71308e-05	1	1	2	12	AT4G30600.2	AT4G30600.2 [391-405]		signal recognition particle receptor alpha subunit family protein		AT4G30600.2	0	1670.78	15		1.963e-06	1.682e-06	2.43	80.11	9.72351e+06	1.2745e+07	9.45082e+06	8.37115e+06	2.78893e+06	1.897e+07	5.55901e+07	1.86117e+07	1.6822e+07	1.87766e+07	1.33817e+07	2.03152e+07	5.56067e+06	2.97541e+07	1.14868e+07	1.92596e+07	1.2605e+07	1.22519e+07	4.46076e+07	1.2605e+07	2.08923e+06	1.3868e+07	4.47261e+07	5.19598e+06	7.63551e+06	7.63551e+06	4.70829e+07	7.17166e+06	4.72894e+06	1.35129e+07	4.59121e+07	7.08491e+06	6.07097e+06	5.11908e+06	5.58985e+06	6.35823e+06	5.30712e+06	5.54713e+06	5.998e+06	6.44355e+06	1.57559e+07	1.30836e+06	6.77128e+06	7.5493e+06	2.02006e+07	7.46104e+06	7.4754e+06	5.04609e+06	68.8062	90.1874	66.8766	59.2366	19.7352	134.237	393.371	131.701	119.037	132.869	94.6922	143.756	39.3488	210.548	81.2836	136.286	89.1964	86.698	315.656	89.1964	14.784	98.1335	316.494	36.7682	54.0309	54.0309	333.172	50.7486	33.4633	95.6212	324.887	50.1348	42.9598	36.224	39.5553	44.9926	37.5547	39.253	42.4435	45.5963	111.493	9.25829	47.9154	53.4209	142.945	52.7964	52.898	35.7075	71.2767	169.761	122.588	116.867	145.187	116.545	122.996	126.026	40.9329	41.2119	55.5218	71.0868
FALSE	High	ISSVDVFENWFAQHK	[R].ISSVDVFENWFAQHK.[E]	1xPhospho [S3(100)]	6.17213e-08	5.71308e-05	1	1	2	135	AT5G11110.1	AT5G11110.1 [157-171]	AT5G11110.1 1xPhospho [S159(100)]	sucrose phosphate synthase 2F	SPS1, ATSPS2F, KNS2, SPS2F	AT5G11110.1	0	1886.85	15		1.963e-06	4.38e-10	4.11	95.95	7.76998e+07	2.30498e+07	1.24678e+07	1.99429e+07	6.52986e+07	1.19121e+07	4.05661e+07	1.28752e+07	2.51086e+07	3.75923e+07	8.13399e+07	2.2311e+06	5.6984e+07	3.1282e+07	3.4336e+07	5.115e+07	5.435e+06	1.29779e+07	1.29779e+07	3.75096e+07	4.83307e+07	2.0075e+07	1.86977e+06	1.80694e+07	7.15938e+07	4.10751e+07	2.24488e+06	2.32817e+07	1.24393e+08	1.66035e+07	1.28815e+07	2.02777e+07	1.54621e+07	1.18103e+08	4.99501e+07	4.93528e+07	2.06105e+07	1.19978e+08	6.21802e+07	1.69661e+07	4.08657e+07	1.29578e+08	7.31219e+07	3.6941e+07	5.95122e+07	1.1053e+08	8.78667e+07	5.38084e+07	177.747	52.729	28.5215	45.6216	149.378	27.2503	92.7994	29.4535	57.4386	85.9965	186.074	5.10389	130.357	71.561	78.5473	117.011	12.4332	29.6883	29.6883	85.8072	110.562	45.9238	4.2773	41.3358	163.779	93.9638	5.13542	53.2594	284.563	37.9824	29.4679	46.3874	35.3713	270.173	114.266	112.9	47.1487	274.463	142.244	38.8118	93.4847	296.424	167.274	84.5066	136.141	252.85	201.005	123.093	76.1547	74.7202	83.6533	99.3692	39.4042	50.5246	79.0344	99.6002	133.178	125.667	160.422	178.272
FALSE	High	LSSVINYDVLESLFDTSAPEKSPKR	[R].LSSVINYDVLESLFDTSAPEKSPKR.[S]	1xPhospho [S22(100)]	5.99893e-12	5.71308e-05	1	1	1	28	AT3G09360.1	AT3G09360.1 [508-532]	AT3G09360.1 1xPhospho [S529(100)]	Cyclin/Brf1-like TBP-binding protein		AT3G09360.1	2	2875.41	25		1.963e-06	8.827e-15	7.03	107.17	9205.95	9205.95	9205.95	9205.95	8.07094e+06	9205.95	9205.95	9205.95	9205.95	9205.95	2.2875e+07	9205.95	7.35176e+06	9205.95	9205.95	9205.95	5.90096e+07	9205.95	9205.95	9205.95	2.86872e+06	9205.95	9205.95	9205.95	1.57285e+07	9205.95	9205.95	9205.95	8.87505e+06	3.93263e+06	9205.95	9205.95	6.63609e+06	3.69997e+07	6.63609e+06	3.05112e+06	9205.95	3.59456e+07	2.77653e+07	9205.95	3.881e+06	2.424e+07	7.62746e+06	3.64022e+06	3.27054e+06	2.2502e+07	1.36987e+07	1.36987e+07	0.130525	0.130525	0.130525	0.130525	114.433	0.130525	0.130525	0.130525	0.130525	0.130525	324.33	0.130525	104.236	0.130525	0.130525	0.130525	836.66	0.130525	0.130525	0.130525	40.6738	0.130525	0.130525	0.130525	223.005	0.130525	0.130525	0.130525	125.834	55.7583	0.130525	0.130525	94.0888	524.595	94.0888	43.2599	0.130525	509.65	393.667	0.130525	55.0262	343.683	108.145	51.6123	46.3709	319.041	194.225	194.225	0.130525	28.7061	81.1804	26.1568	209.263	10.2663	55.849	45.4632	189.008	225.894	139.617	188.466
FALSE	High	LSSVSSPISSSSSAACSAYELYLR	[K].LSSVSSPISSSSSAACSAYELYLR.[L]	1xCarbamidomethyl [C16]; 1xPhospho [S3(98.2)]	8.71043e-10	5.71308e-05	1	1	4	68	AT3G55840.1	AT3G55840.1 [25-48]	AT3G55840.1 1xPhospho [S27(98.2)]	Hs1pro-1 protein		AT3G55840.1	0	2602.17	24		1.963e-06	2.993e-12	4.99	91.2	3.26645e+07	5.78443e+06	1.06686e+07	3.27956e+07	2.52057e+07	4.85547e+06	1.07461e+07	1.10587e+07	5.63233e+06	1.6582e+07	2.94997e+07	3.15709e+06	2.80353e+07	3.06672e+06	7.28923e+06	1.75843e+07	4.18849e+07	2.09582e+07	1.90446e+07	2.10437e+07	1.73002e+07	1.90734e+07	9.9473e+06	1.76469e+07	2.24942e+07	3.13565e+07	6.16572e+06	2.2246e+07	1.06073e+07	2.34537e+07	5.11701e+06	1.06073e+07	4.70075e+07	2.21505e+07	2.7148e+07	2.09815e+07	1.87604e+07	2.56424e+07	3.26578e+07	7.84524e+06	1.92626e+07	2.37742e+07	2.59152e+07	2.58821e+07	1.87129e+07	2.1697e+07	2.6221e+07	2.06742e+07	168.971	29.9225	55.1882	169.65	130.387	25.1171	55.5887	57.2063	29.1357	85.7779	152.6	16.3314	145.025	15.864	37.7068	90.9627	216.668	108.415	98.5165	108.858	89.4928	98.6659	51.4568	91.2863	116.361	162.206	31.8949	115.077	54.8707	121.325	26.47	54.8707	243.167	114.583	140.435	108.536	97.0464	132.647	168.937	40.583	99.6443	122.983	134.058	133.887	96.8006	112.237	135.64	106.947	105.933	67.0749	70.9613	72.3896	133.115	82.7254	106.385	64.384	151.68	109.803	122.643	112.906
FALSE	High	LSSVVPASVVGENKPR	[R].LSSVVPASVVGENKPR.[Q]	1xPhospho [S3(99.5)]	2.93071e-08	5.71308e-05	1	1	3	32	AT4G24510.1	AT4G24510.1 [11-26]	AT4G24510.1 1xPhospho [S13(99.5)]	HXXXD-type acyl-transferase family protein	CER2, VC2, VC-2	AT4G24510.1	0	1718.88	16		1.963e-06	1.828e-10	3.8	57.48	1.95508e+07	2.02124e+07	2.15134e+07	1.89067e+07	1.55246e+07	3.33583e+07	2.45585e+07	9.52755e+06	2.59608e+07	7.31968e+06	1.57586e+07	1.75622e+07	1.55613e+07	1.73993e+07	2.83588e+07	9.12826e+06	1.52424e+07	1.52424e+07	3.10027e+07	6.16397e+06	1.41184e+07	8.74692e+06	1.67281e+07	1.41184e+07	1.70994e+07	1.70994e+07	3.10843e+07	1.44511e+07	3.33167e+07	2.14628e+07	6.23565e+07	3.33167e+07	1.4412e+07	1.31091e+07	7.90668e+06	2.50697e+07	9.32953e+06	1.64706e+07	2.13958e+07	7.95049e+06	7.60952e+06	1.73451e+07	7.68824e+06	6.94971e+06	7.91318e+06	7.21597e+06	7.02251e+06	8.23638e+06	112.069	115.862	123.319	108.377	88.99	191.216	140.774	54.6138	148.812	41.9578	90.3312	100.67	89.2003	99.736	162.558	52.325	87.3725	87.3725	177.713	35.3331	80.9291	50.139	95.8886	80.9291	98.0169	98.0169	178.181	82.8364	190.978	123.029	357.439	190.978	82.6122	75.1439	45.3226	143.704	53.4787	94.4127	122.645	45.5737	43.6192	99.4254	44.0705	39.8371	45.3599	41.3633	40.2544	47.2125	114.907	118.899	95.4428	100.955	96.9478	76.9715	114.263	215.606	86.6958	79.0276	56.7381	43.5475
FALSE	High	LSSYPSLGLGNSFSFK	[K].LSSYPSLGLGNSFSFK.[F]	1xPhospho [S6(100)]	8.62246e-06	5.71308e-05	1	1	2	51	AT3G52950.1	AT3G52950.1 [405-420]	AT3G52950.1 1xPhospho [S410(100)]	CBS / octicosapeptide/Phox/Bemp1 (PB1) domains-containing protein		AT3G52950.1	0	1783.83	16		1.963e-06	1.417e-07	3.12	96.75	2.07455e+07	2.3942e+07	1.3983e+07	1.26078e+07	1.40244e+07	2.4847e+07	1.32886e+07	5.15256e+06	6.68901e+06	7.1334e+06	1.76412e+07	2.00015e+07	2.19801e+07	3.09461e+07	1.31828e+07	1.82621e+07	9205.95	9205.95	2.06066e+07	1.04112e+07	1.795e+07	5.46224e+06	2.16549e+07	2.39654e+07	3.3729e+07	2.55503e+07	1.95879e+07	1.75167e+07	7.94611e+07	2.41294e+07	2.40543e+07	3.15796e+07	5.21212e+07	2.51716e+07	2.00258e+07	1.29155e+07	5.19231e+07	2.21859e+07	3.4925e+07	2.80768e+07	4.18936e+07	4.52188e+07	2.25164e+07	1.98992e+07	1.11956e+07	1.82554e+07	1.66593e+07	1.54968e+07	94.0675	108.561	63.4038	57.1682	63.5917	112.665	60.2553	23.3635	30.3304	32.3454	79.9915	90.6941	99.6658	140.321	59.7757	82.8069	0.0417431	0.0417431	93.4377	47.2082	81.3917	24.7678	98.1909	108.668	152.94	115.854	88.8185	79.4269	360.305	109.411	109.071	143.193	236.336	114.137	90.8043	58.5636	235.438	100.599	158.363	127.31	189.96	205.038	102.098	90.23	50.7647	82.7764	75.5394	70.268	80.8002	64.9689	58.3403	95.6423	35.1823	78.2545	109.26	180.495	124.96	155.427	146.832	69.8371
FALSE	High	ISTDAVSISNQNHVEEVNSCHDVGSR	[R].ISTDAVSISNQNHVEEVNSCHDVGSR.[M]	1xCarbamidomethyl [C20]; 1xPhospho [S19(100)]	2.70479e-11	5.71308e-05	1	2	4	48	AT1G73960.1	AT1G73960.1 [1190-1215]	AT1G73960.1 1xPhospho [S1208(100)]	TBP-associated factor 2	TAF2	AT1G73960.1; AT1G73960.3	0	2934.27	26		1.963e-06	5.167e-14	6.42	49.46	1.93383e+07	9205.95	4.92039e+07	9205.95	5.56327e+07	4.00794e+07	4.45261e+07	5.6064e+07	2.66803e+07	2.64748e+07	5.20917e+07	5.16e+06	5.84175e+07	1.23598e+07	4.8431e+07	3.01987e+07	2.01841e+07	9205.95	9205.95	3.42631e+07	4.19447e+07	2.59125e+07	2.59125e+07	2.01717e+07	6.76184e+07	3.31766e+07	3.31766e+07	3.0351e+07	5.53137e+07	3.28928e+06	1.75134e+07	1.75134e+07	4.80007e+07	5.55188e+07	4.80007e+07	1.88533e+07	3.30212e+07	3.95234e+06	5.26328e+06	2.6534e+07	2.43769e+07	6.99709e+07	4.09425e+07	2.44613e+07	9205.95	3.37403e+07	9205.95	3.23559e+07	65.5515	0.0312056	166.788	0.0312056	188.579	135.858	150.931	190.041	90.4386	89.742	176.576	17.4909	198.019	41.8964	164.167	102.365	68.4185	0.0312056	0.0312056	116.142	142.181	87.8361	87.8361	68.3763	229.207	112.459	112.459	102.881	187.498	11.1497	59.3653	59.3653	162.709	188.193	162.709	63.9073	111.933	13.3973	17.8411	89.9429	82.6308	237.182	138.784	82.9169	0.0312056	114.37	0.0312056	109.678	58.1004	166.352	93.562	126.612	46.1558	96.5573	139.252	79.3446	144.38	58.2785	135.378	56.0276
FALSE	High	ISTELATPDSPK	[K].ISTELATPDSPK.[A]	1xPhospho [S10(100)]	4.17341e-07	5.71308e-05	1	1	2	163	AT1G72390.1	AT1G72390.1 [18-29]	AT1G72390.1 1xPhospho [S27(100)]	nuclear receptor coactivator		AT1G72390.1	0	1338.62	12		1.963e-06	4.096e-09	4.78	44.26	5.8887e+08	5.61518e+08	6.88348e+08	2.5676e+08	5.43123e+08	6.25621e+08	4.59968e+08	6.25319e+08	5.37465e+08	6.30885e+08	5.47601e+08	6.63522e+08	5.21101e+08	5.27143e+08	4.4376e+08	5.86275e+08	1.81677e+08	5.09676e+08	7.15971e+08	5.60221e+08	3.85131e+08	5.76307e+08	8.42507e+08	5.99079e+08	3.53475e+08	5.1554e+08	6.41165e+08	4.9338e+08	3.29955e+08	6.08136e+08	7.40188e+08	6.8048e+08	7.65704e+07	6.16124e+08	6.20925e+08	4.05687e+08	4.40742e+08	6.20596e+08	3.84444e+08	5.09219e+08	5.29076e+08	5.7479e+08	4.77701e+08	4.02415e+08	4.60883e+08	5.56465e+08	4.76788e+08	4.61837e+08	112.369	107.15	131.351	48.9953	103.639	119.382	87.7717	119.324	102.56	120.386	104.494	126.614	99.4372	100.59	84.6788	111.874	34.6679	97.2571	136.623	106.902	73.4912	109.972	160.768	114.317	67.4506	98.376	122.348	94.1474	62.9624	116.045	141.244	129.85	14.6113	117.57	118.486	77.4136	84.103	118.423	73.3601	97.1698	100.959	109.682	91.1555	76.7893	87.9463	106.185	90.9812	88.1282	99.9663	107.529	113.514	99.1449	93.8624	114.637	95.5805	112.525	82.0201	93.2639	94.6465	93.3103
FALSE	High	ISTPELPPPVFIKPESPEPVSTPK	[R].ISTPELPPPVFIKPESPEPVSTPK.[S]	1xPhospho [S16(100)]	1.66955e-13	5.71308e-05	1	1	4	389	AT4G05150.1	AT4G05150.1 [290-313]	AT4G05150.1 1xPhospho [S305(100)]	Octicosapeptide/Phox/Bem1p family protein		AT4G05150.1	0	2666.37	24		1.963e-06	1.202e-15	6.63	92.08	2.14484e+08	1.00234e+08	2.16984e+07	3.03082e+07	2.48547e+08	9.11056e+07	1.75346e+08	5.3634e+07	9.88398e+07	2.75175e+08	2.49293e+08	8.98865e+07	1.30671e+08	1.30314e+08	1.8054e+08	2.52774e+08	1.29088e+08	3.68846e+07	1.29088e+08	1.96497e+08	7.28962e+07	1.01469e+08	9.81895e+07	1.63951e+08	1.4424e+08	2.04588e+08	1.244e+08	2.56656e+08	2.51973e+08	1.22526e+08	1.62956e+08	2.06041e+08	6.80542e+07	2.12743e+08	3.68546e+08	3.108e+08	1.3843e+08	2.79224e+08	3.12615e+08	2.17527e+08	2.65351e+08	3.32295e+08	3.24169e+08	3.20975e+08	2.14613e+08	2.92666e+08	3.12713e+08	2.51387e+08	114.82	53.6585	11.6159	16.2249	133.055	48.7717	93.8684	28.712	52.9121	147.31	133.454	48.1191	69.9521	69.7611	96.649	135.318	69.105	19.7455	69.105	105.191	39.0236	54.3196	52.564	87.7684	77.216	109.522	66.5952	137.396	134.889	65.5922	87.2354	110.3	36.4316	113.888	197.294	166.381	74.1059	149.478	167.353	116.449	142.051	177.888	173.538	171.828	114.889	156.673	167.405	134.575	49.0799	76.1018	95.4488	92.92	65.7867	58.4189	97.6824	99.5042	128.499	126.846	166.326	143.386
FALSE	High	ISTPELPPPVFIKPESPEPVSTPK	[R].ISTPELPPPVFIKPESPEPVSTPK.[S]	2xPhospho [S16(100); S/T]	3.02534e-12	5.71308e-05	1	1	8	503	AT4G05150.1	AT4G05150.1 [290-313]	AT4G05150.1 2xPhospho [S305(100); S/T]	Octicosapeptide/Phox/Bem1p family protein		AT4G05150.1	0	2746.34	24		1.963e-06	3.972e-15	6.94	96.11	2.78765e+08	1.0981e+08	5.60801e+08	6.48038e+06	2.70569e+08	1.1356e+08	9.52994e+07	7.19627e+06	2.53376e+08	2.21994e+08	2.78349e+08	1.33084e+08	5.17344e+07	1.47604e+08	2.68773e+08	2.12606e+08	1.0154e+08	1.90205e+07	1.0154e+08	2.0666e+08	7.17704e+07	2.47904e+07	1.37728e+08	5.23651e+08	3.0463e+08	3.30572e+08	1.34631e+08	2.6407e+08	3.13963e+08	2.40161e+08	1.79083e+08	2.18201e+08	1.41907e+07	3.52759e+08	2.06294e+08	3.13847e+08	8.86629e+07	3.67555e+08	2.10064e+08	2.06582e+08	3.15491e+08	3.69317e+08	3.3209e+08	2.77936e+08	3.55259e+08	2.85769e+08	2.82796e+08	2.98351e+08	127.935	50.3958	257.372	2.97408	124.174	52.1167	43.7363	3.30263	116.284	101.881	127.744	61.0772	23.7428	67.741	123.35	97.5725	46.6005	8.7292	46.6005	94.8438	32.938	11.3772	63.2084	240.322	139.806	151.711	61.7872	121.191	144.089	110.218	82.1877	100.14	6.51262	161.894	94.6758	144.036	40.6906	168.684	96.4059	94.8077	144.79	169.493	152.408	127.555	163.041	131.15	129.785	136.924	109.669	55.8323	101.746	78.1015	49.1935	86.9615	118.624	109.159	101.779	100.147	148.561	140.225
FALSE	High	ISTPELPPPVFIKPESPEPVSTPK	[R].ISTPELPPPVFIKPESPEPVSTPK.[S]	3xPhospho [S16(99.5); S/T]	7.51316e-10	5.71308e-05	1	1	4	198	AT4G05150.1	AT4G05150.1 [290-313]	AT4G05150.1 3xPhospho [S305(99.5); S/T]	Octicosapeptide/Phox/Bem1p family protein		AT4G05150.1	0	2826.31	24		1.963e-06	2.525e-12	6.1	98.9	5.27454e+07	3.85774e+07	3.85774e+07	3.5756e+06	6.81391e+07	3.56924e+07	3.59902e+06	3.56924e+07	2.32382e+07	1.10734e+07	8.61432e+07	2.62362e+07	1.16242e+07	3.4005e+07	1.90084e+07	6.44166e+07	9205.95	9205.95	1.85898e+07	2.18242e+07	2.70293e+07	7.71742e+06	2.70293e+07	5.75992e+07	5.60571e+07	2.33959e+07	2.01054e+07	5.52134e+07	7.31233e+07	2.28158e+07	3.19584e+07	3.58393e+07	4.21434e+07	4.21434e+07	3.45554e+07	6.07477e+07	3.75009e+06	5.70437e+07	5.38925e+07	5.64674e+07	2.56151e+07	8.17674e+07	8.65023e+07	6.44433e+07	6.87138e+07	6.19113e+07	7.88543e+07	5.73862e+07	132.79	97.1216	97.1216	9.00184	171.545	89.8584	9.0608	89.8584	58.504	27.8782	216.872	66.0517	29.2648	85.6101	47.855	162.174	0.0231767	0.0231767	46.8012	54.9439	68.0482	19.4292	68.0482	145.01	141.128	58.9008	50.6169	139.004	184.093	57.4405	80.4575	90.228	106.099	106.099	86.9959	152.937	9.44114	143.612	135.678	142.161	64.4879	205.855	217.776	162.241	172.992	155.866	198.522	144.474	84.0089	90.0807	92.3264	81.2259	25.4479	75.1339	97.4124	103.055	113.033	107.723	162.59	167.963
FALSE	High	LSTPKPLPSDLLHLK	[K].LSTPKPLPSDLLHLK.[T]	1xPhospho [T3(100)]	1.11172e-08	5.71308e-05	1	2	3	58	AT1G06650.2	AT1G06650.2 [48-62]	AT1G06650.2 1xPhospho [T50(100)]	2-oxoglutarate (2OG) and Fe(II)-dependent oxygenase superfamily protein		AT1G06650.1; AT1G06650.2	0	1738.95	15		1.963e-06	5.88e-11	4.44	77.47	2.2547e+07	1.39283e+07	2.20625e+07	1.35138e+08	1.44008e+07	2.48801e+06	2.97588e+07	5.54125e+07	2.2774e+07	4.1151e+07	1.35613e+07	1.00457e+07	4.9562e+07	9.7694e+06	3.61229e+07	4.1074e+07	3.86639e+07	1.48009e+08	9.89098e+06	3.29421e+07	2.9064e+07	5.59197e+07	1.67632e+07	1.21249e+07	3.48016e+07	7.01299e+07	5.96609e+06	2.955e+07	1.85166e+07	3.92348e+07	1.14192e+07	1.34515e+07	3.32912e+07	4.15854e+07	1.71604e+06	3.27574e+06	1.93705e+07	3.68958e+07	1.93705e+07	1.94655e+06	1.07813e+07	2.62726e+07	1.55485e+06	7.65137e+06	2.08512e+07	3.09384e+07	5.61131e+06	2.83621e+06	80.1556	49.5156	78.4333	480.422	51.1956	8.84499	105.794	196.994	80.9628	146.294	48.2109	35.713	176.195	34.7307	128.418	146.02	137.452	526.18	35.1629	117.111	103.324	198.797	59.594	43.1045	123.721	249.315	21.2097	105.052	65.8273	139.482	40.5958	47.8208	118.352	147.838	6.1006	11.6454	68.8632	131.166	68.8632	6.92008	38.3279	93.4005	5.52757	27.201	74.1272	109.988	19.9485	10.0828	172.132	90.7071	77.7951	121.341	203.976	101.205	124.824	73.4314	70.984	68.9532	41.1142	53.5365
FALSE	High	LSPQNVTPPGVSPSTSPNNGNLVAR	[R].LSPQNVTPPGVSPSTSPNNGNLVAR.[Y]	1xPhospho [S16(100)]	8.11186e-10	5.71308e-05	1	2	3	34	AT1G54710.1	AT1G54710.1 [275-299]	AT1G54710.1 1xPhospho [S290(100)]	autophagy 18h-like protein	ATATG18H, ATG18H	AT1G54710.2; AT1G54710.1	0	2583.26	25		1.963e-06	2.754e-12	6.46	70.58	1.40534e+07	2.36334e+07	8.2036e+06	1.87098e+07	7.4805e+06	2.50798e+07	7.4805e+06	2.81737e+06	8.45099e+06	4.65457e+06	9.27933e+06	2.06711e+07	9205.95	2.75844e+07	1.36755e+07	9205.95	2.56968e+06	1.20435e+07	1.20435e+07	3.6577e+07	9205.95	9205.95	4.02709e+07	3.8022e+07	3.47693e+07	1.2016e+07	3.47693e+07	5.43081e+07	2.52387e+06	1.46252e+07	3.65296e+07	4.57501e+07	9205.95	9205.95	9205.95	9205.95	9205.95	9205.95	9205.95	9205.95	1.49294e+07	9205.95	9205.95	1.70709e+07	9205.95	9205.95	9205.95	9205.95	112.285	188.829	65.546	149.49	59.7684	200.385	59.7684	22.5105	67.5226	37.1895	74.1409	165.16	0.0735546	220.397	109.266	0.0735546	20.5315	96.2265	96.2265	292.246	0.0735546	0.0735546	321.76	303.792	277.803	96.0066	277.803	433.916	20.1655	116.854	291.868	365.539	0.0735546	0.0735546	0.0735546	0.0735546	0.0735546	0.0735546	0.0735546	0.0735546	119.284	0.0735546	0.0735546	136.395	0.0735546	0.0735546	0.0735546	0.0735546	129.037	85.6081	86.0033	82.4524	126.308	156.425	271.382	198.607	0.0735546	0.0735546	63.9566	0.0735546
FALSE	High	LQQTPTPMATPGYVIPEENR	[K].LQQTPTPMATPGYVIPEENR.[G]	1xOxidation [M8]; 2xPhospho [T4(100); T10(100)]	2.07655e-06	5.71308e-05	1	1	3	39	AT5G64270.1	AT5G64270.1 [395-414]	AT5G64270.1 2xPhospho [T398(100); T404(100)]	splicing factor		AT5G64270.1	0	2418.04	20		1.963e-06	2.68e-08	4.07	68.59	8.63087e+06	2.04443e+07	3.27553e+06	8.63087e+06	2.11227e+07	2.48063e+07	6.5675e+06	2.11227e+07	6.37428e+06	1.38957e+07	1.62493e+07	1.07363e+07	3.99002e+07	1.91725e+07	7.10827e+06	1.91725e+07	9.76059e+06	1.75252e+07	2.87417e+07	1.75252e+07	8.23485e+06	1.13467e+07	5.6971e+07	9.57041e+06	1.00213e+07	3.11538e+06	3.14646e+07	1.00213e+07	3.72382e+06	8.39116e+06	3.68539e+07	1.99626e+07	1.48355e+07	1.11902e+07	1.48355e+07	1.63719e+07	2.33372e+07	5.74322e+06	8.34634e+06	2.10007e+07	1.30963e+07	4.59509e+06	1.79546e+07	2.1897e+07	2.07773e+07	1.33225e+07	3.19777e+07	3.21566e+07	51.664	122.379	19.6072	51.664	126.44	148.49	39.3127	126.44	38.1561	83.179	97.2674	64.2672	238.841	114.766	42.5497	114.766	58.4264	104.905	172.047	104.905	49.2934	67.9209	341.025	57.288	59.987	18.6485	188.345	59.987	22.2906	50.2291	220.606	119.495	88.8047	66.9842	88.8047	98.0014	139.695	34.3787	49.9608	125.709	78.3939	27.506	107.475	131.074	124.372	79.7476	191.417	192.488	61.3285	110.17	70.7175	127.731	110.071	128.882	81.742	103.155	85.6488	87.4359	86.1124	147.006
FALSE	High	LQQNLSIESPAAPDSDAEDMVIHVNK	[K].LQQNLSIESPAAPDSDAEDMVIHVNK.[S]	2xPhospho [S6(100); S15(100)]	3.59061e-06	5.71308e-05	1	1	1	2	AT2G40700.1	AT2G40700.1 [263-288]	AT2G40700.1 2xPhospho [S268(100); S277(100)]	P-loop containing nucleoside triphosphate hydrolases superfamily protein		AT2G40700.1	0	2981.3	26		1.963e-06	5.088e-08	3.67	83.75	8.28179e+06	9205.95	9205.95	9205.95	6.08677e+06	3.82193e+06	3.82193e+06	1.9696e+06	2.9458e+06	2.54723e+06	5.26109e+06	2.9458e+06	9205.95	7.22657e+06	6.07297e+06	9205.95	9205.95	9205.95	9205.95	5.86456e+06	6.0383e+06	2.56281e+06	4.39682e+06	4.39682e+06	9205.95	9205.95	5.10194e+06	5.16951e+06	7.90455e+06	6.44728e+06	7.90455e+06	9.17363e+06	8.99623e+06	8.99623e+06	9.62324e+06	6.44474e+06	9.6843e+06	1.11717e+07	8.37161e+06	9.6843e+06	9205.95	1.14421e+07	9205.95	5.16136e+06	9205.95	9.93075e+06	9205.95	9205.95	184.392	0.204969	0.204969	0.204969	135.521	85.0945	85.0945	43.8528	65.5877	56.7136	117.137	65.5877	0.204969	160.898	135.214	0.204969	0.204969	0.204969	0.204969	130.573	134.442	57.0605	97.8943	97.8943	0.204969	0.204969	113.594	115.098	175.993	143.547	175.993	204.249	200.299	200.299	214.259	143.491	215.619	248.735	186.392	215.619	0.204969	254.756	0.204969	114.917	0.204969	221.106	0.204969	0.204969	46.2518	87.3906	76.2566	74.1304	32.7971	96.8227	57.2755	174.946	189.587	216.591	92.5207	55.4303
FALSE	High	ILQSSSAQGLTSSGGGSLEGGNSSGVSR	[K].ILQSSSAQGLTSSGGGSLEGGNSSGVSR.[G]	2xPhospho [S12(100); S13(100)]	1.75147e-08	5.71308e-05	1	3	3	45	AT5G03540.3	AT5G03540.3 [544-571]	AT5G03540.3 2xPhospho [S555(100); S556(100)]	exocyst subunit exo70 family protein A1	ATEXO70A1, EXO70A1	AT5G03540.2; AT5G03540.3; AT5G03540.1	0	2740.18	28		1.963e-06	1.005e-10	4.08	58.12	3.62424e+07	2.76415e+07	9205.95	9205.95	2.83513e+07	6.56178e+07	1.76765e+07	2.56836e+07	4.8985e+07	4.25318e+07	4.69479e+07	4.84323e+07	3.28677e+07	4.81923e+07	3.65159e+07	2.05831e+07	9205.95	9205.95	3.83387e+07	9205.95	4.86061e+07	3.7865e+07	4.86061e+07	4.95449e+07	3.8183e+07	2.90933e+07	3.19431e+07	1.54413e+07	8.69286e+07	4.69125e+07	6.66362e+07	3.71333e+07	3.99541e+07	1.77347e+07	3.99541e+07	7.01581e+07	8.14991e+07	5.39288e+07	6.37491e+06	6.39789e+07	7.80494e+07	3.74133e+07	3.15449e+07	4.06085e+07	7.94129e+07	1.02056e+07	1.37661e+07	6.92557e+07	94.783	72.2896	0.0240759	0.0240759	74.1458	171.607	46.2284	67.169	128.108	111.231	122.781	126.663	85.9572	126.035	95.4984	53.8299	0.0240759	0.0240759	100.265	0.0240759	127.117	99.0266	127.117	129.573	99.8583	76.0864	83.5393	40.383	227.34	122.688	174.271	97.1129	104.49	46.3808	104.49	183.481	213.141	141.037	16.672	167.321	204.119	97.8453	82.4978	106.202	207.685	26.6902	36.0019	181.121	41.7802	89.7876	122.196	90.3302	25.0844	120.708	74.9667	155.353	109.711	134.543	122.666	112.875
FALSE	High	LLSAAPNQQNQSK	[R].LLSAAPNQQNQSK.[L]	1xPhospho [S3(100)]	0.000482074	5.71308e-05	1	3	1	2	AT3G55600.1	AT3G55600.1 [14-26]	AT3G55600.1 1xPhospho [S16(100)]	Membrane fusion protein Use1		AT1G54110.1; AT1G54110.3; AT3G55600.1	0	1478.7	13		1.963e-06	1.611e-05	2.45	38.45	3.82631e+06	9205.95	7.88008e+06	9205.95	9205.95	9205.95	3.84713e+06	9205.95	7.6611e+06	2.94528e+06	5.6517e+06	5.6517e+06	9205.95	9205.95	6.23785e+06	5.54105e+06	9205.95	9205.95	9205.95	6.27859e+06	9205.95	8.01262e+06	9205.95	6.35563e+06	9205.95	6.96338e+06	9205.95	9.29399e+06	9205.95	7.61991e+06	9205.95	1.12092e+07	9205.95	9205.95	9205.95	9205.95	9205.95	9205.95	5.19662e+06	8.6424e+06	9205.95	9205.95	9205.95	5.49347e+06	3.7971e+06	9205.95	9205.95	9205.95	143.081	0.344247	294.668	0.344247	0.344247	0.344247	143.86	0.344247	286.479	110.136	211.34	211.34	0.344247	0.344247	233.258	207.202	0.344247	0.344247	0.344247	234.781	0.344247	299.624	0.344247	237.662	0.344247	260.388	0.344247	347.539	0.344247	284.939	0.344247	419.157	0.344247	0.344247	0.344247	0.344247	0.344247	0.344247	194.322	323.174	0.344247	0.344247	0.344247	205.423	141.989	0.344247	0.344247	0.344247	109.609	36.2231	204.823	110.287	58.9535	134.494	152.154	176.196	0.344247	129.546	51.6139	35.7554
FALSE	High	LISAVIAEAEAGGSPALVAR	[K].LISAVIAEAEAGGSPALVAR.[G]	1xPhospho [S14(100)]	6.13511e-10	5.71308e-05	1	1	1	30	AT4G10070.1	AT4G10070.1 [241-260]	AT4G10070.1 1xPhospho [S254(100)]	KH domain-containing protein		AT4G10070.1	0	1975.03	20		1.963e-06	1.989e-12	6.18	89.39	8.48452e+06	2.82788e+06	9205.95	9205.95	7.50394e+06	5.82907e+06	5.82907e+06	1.46205e+06	5.30873e+06	2.13266e+06	6.67038e+06	2.26919e+06	6.59539e+06	2.1186e+06	5.07866e+06	4.54362e+06	9205.95	9205.95	3.31288e+06	5.15675e+06	9205.95	4.6435e+06	9205.95	6.20875e+06	9205.95	9205.95	9205.95	9205.95	1.65798e+06	1.65798e+06	1.00202e+06	1.93573e+06	1.28325e+07	1.52737e+07	1.28325e+07	6.09142e+06	8.04372e+06	1.30571e+07	1.37915e+07	4.69945e+06	8.70541e+06	1.35573e+07	9.43497e+06	7.01885e+06	7.6664e+06	1.32547e+07	9.30696e+06	5.98023e+06	160.421	53.4679	0.174061	0.174061	141.88	110.213	110.213	27.6436	100.375	40.3231	126.12	42.9047	124.702	40.0574	96.0245	85.9083	0.174061	0.174061	62.6382	97.5011	0.174061	87.7967	0.174061	117.392	0.174061	0.174061	0.174061	0.174061	31.3481	31.3481	18.9456	36.5997	242.63	288.786	242.63	115.173	152.086	246.877	260.762	88.8546	164.597	256.333	178.391	132.709	144.952	250.613	175.971	113.071	53.5592	97.4874	77.4306	86.673	40.1218	51.3841	0.174061	29.5604	222.305	187.145	183.008	171.152
FALSE	High	LISCSGGDDTSADPNSTALENK	[R].LISCSGGDDTSADPNSTALENK.[S]	1xCarbamidomethyl [C4]; 1xPhospho [S16(99.4)]	5.67125e-07	5.71308e-05	1	1	4	192	AT1G19870.1	AT1G19870.1 [12-33]	AT1G19870.1 1xPhospho [S27(99.4)]	IQ-domain 32	iqd32	AT1G19870.1	0	2331.96	22		1.963e-06	5.864e-09	4.53	47.49	1.05172e+08	5.92914e+08	7.68376e+08	1.24555e+08	8.42583e+07	3.99591e+08	5.54458e+08	5.24195e+08	3.77146e+08	6.00242e+08	1.13826e+08	6.36608e+08	2.12527e+08	3.61681e+08	1.66589e+08	5.70491e+08	1.13258e+08	2.94349e+08	5.62866e+08	2.81906e+08	2.85928e+08	9.39908e+08	8.29146e+08	3.27238e+08	2.41831e+08	9.6027e+08	7.41068e+08	2.09954e+08	3.2821e+08	4.81284e+08	6.64976e+08	2.44379e+08	2.94609e+07	9.25404e+07	1.34312e+08	2.91462e+08	2.64359e+08	1.58144e+08	1.44341e+08	2.91772e+08	2.73893e+08	1.257e+08	1.56444e+08	2.47484e+08	2.64898e+08	1.2251e+08	2.08377e+08	3.1983e+08	30.005	169.155	219.213	35.5347	24.0384	114.001	158.184	149.55	107.597	171.246	32.474	181.621	60.6326	103.186	47.527	162.758	32.3118	83.9761	160.583	80.4261	81.5737	268.15	236.551	93.3592	68.9931	273.96	211.422	59.8988	93.6364	137.307	189.714	69.72	8.40504	26.4013	38.3183	83.1526	75.4202	45.1175	41.1798	83.241	78.1401	35.8615	44.6325	70.6059	75.5739	34.9514	59.4487	91.2458	113.477	111.443	123.234	93.5258	89.3242	169.909	153.569	122.594	39.0693	61.2396	57.31	65.305
FALSE	High	LISCSGGDDTSADPNSTALENK	[R].LISCSGGDDTSADPNSTALENK.[S]	1xCarbamidomethyl [C4]; 2xPhospho [S16(99.5); S/T]	0.000162138	5.71308e-05	1	1	1	21	AT1G19870.1	AT1G19870.1 [12-33]	AT1G19870.1 2xPhospho [S27(99.5); S/T]	IQ-domain 32	iqd32	AT1G19870.1	0	2411.93	22		1.963e-06	4.435e-06	3.17	50.11	9205.95	1.3125e+07	1.25657e+07	9205.95	1.24924e+07	1.21144e+07	1.24924e+07	1.79269e+07	1.29677e+07	1.16902e+07	9205.95	9205.95	9205.95	9205.95	6.75386e+06	9205.95	9205.95	9205.95	1.77048e+07	2.2453e+07	1.56262e+07	2.97865e+07	2.97865e+07	3.68111e+07	9205.95	9205.95	2.92228e+07	2.17618e+07	1.71432e+07	2.36459e+07	2.36459e+07	3.7758e+07	9205.95	9205.95	8.80318e+06	1.40748e+07	9205.95	1.13519e+07	9205.95	8.97064e+06	7.43765e+06	9205.95	9205.95	7.3873e+06	9205.95	1.00768e+07	9205.95	9205.95	0.0909677	129.693	124.167	0.0909677	123.442	119.708	123.442	177.143	128.139	115.516	0.0909677	0.0909677	0.0909677	0.0909677	66.7377	0.0909677	0.0909677	0.0909677	174.948	221.867	154.409	294.333	294.333	363.745	0.0909677	0.0909677	288.762	215.038	169.399	233.655	233.655	373.102	0.0909677	0.0909677	86.9878	139.078	0.0909677	112.172	0.0909677	88.6426	73.4945	0.0909677	0.0909677	72.9969	0.0909677	99.5735	0.0909677	0.0909677	63.5105	135.934	60.9593	16.7526	99.2494	276.705	125.995	252.453	56.5621	50.2492	36.6683	24.9616
FALSE	High	LISCSGGDDTSADPNSTALENKSSGDKR	[R].LISCSGGDDTSADPNSTALENKSSGDKR.[G]	1xCarbamidomethyl [C4]; 1xPhospho [S/T]	1.1772e-09	5.71308e-05	1	1	2	31	AT1G19870.1	AT1G19870.1 [12-39]		IQ-domain 32	iqd32	AT1G19870.1	2	2962.27	28		1.963e-06	4.267e-12	7	38.33	3.18605e+07	3.51022e+07	9.88616e+07	9.17101e+06	2.29844e+07	1.4022e+07	1.3306e+08	2.73661e+07	2.75498e+07	2.79341e+07	8.13518e+06	1.11477e+07	4.26107e+07	1.2252e+07	2.0586e+07	2.48188e+07	1.53487e+07	2.8304e+07	4.78224e+07	2.60846e+07	2.25421e+07	2.46217e+07	2.40257e+07	2.40257e+07	1.91583e+07	2.32909e+06	1.29586e+07	2.19584e+07	3.0499e+07	4.02887e+07	3.35711e+07	6.37549e+07	7.44866e+06	1.55415e+07	1.48546e+07	2.50219e+07	8.43159e+06	1.11737e+07	2.06918e+07	3.72899e+07	6.56136e+06	2.01173e+07	8.30618e+06	2.52091e+07	7.56469e+06	1.66313e+07	7.09547e+06	2.36704e+07	123.295	135.839	382.577	35.4903	88.9459	54.2627	514.92	105.902	106.613	108.1	31.4818	43.1397	164.896	47.4133	79.6642	96.0444	59.3969	109.532	185.065	100.943	87.2341	95.2819	92.9753	92.9753	74.1395	9.0132	50.1477	84.9752	118.026	155.91	129.915	246.72	28.825	60.143	57.4848	96.8305	32.6288	43.2405	80.0737	144.306	25.3914	77.8506	32.1435	97.5548	29.2741	64.3605	27.4583	91.6004	169.3	191.008	72.3336	97.0045	113.734	92.1167	54.5689	162.643	60.8208	75.0622	58.2351	53.1733
FALSE	High	LISCSGGDDTSADPNSTALENKSSGDKR	[R].LISCSGGDDTSADPNSTALENKSSGDKR.[G]	1xCarbamidomethyl [C4]; 2xPhospho [S23(100); S24(100)]	6.31108e-06	5.71308e-05	1	1	1	31	AT1G19870.1	AT1G19870.1 [12-39]	AT1G19870.1 2xPhospho [S34(100); S35(100)]	IQ-domain 32	iqd32	AT1G19870.1	2	3042.24	28		1.963e-06	9.829e-08	5.96	40.69	2.40462e+07	5.44497e+07	9205.95	9205.95	4.60564e+07	4.38399e+07	4.38399e+07	3.00314e+07	4.97675e+07	1.38605e+07	3.95762e+07	5.60353e+07	4.026e+07	5.53807e+07	4.026e+07	2.04244e+07	9205.95	9205.95	9.34625e+07	9.27028e+07	8.17151e+07	8.17151e+07	1.58113e+08	8.08228e+07	6.2203e+07	6.2203e+07	1.10854e+08	6.14694e+07	1.05446e+08	1.05446e+08	3.6869e+07	1.05719e+08	2.12987e+07	1.96845e+07	2.12987e+07	4.1374e+07	6.77961e+06	9205.95	9205.95	9205.95	5.80158e+06	9205.95	9205.95	1.30611e+07	1.73687e+07	1.62592e+07	9205.95	9205.95	58.9008	133.374	0.0225498	0.0225498	112.814	107.385	107.385	73.5614	121.905	33.951	96.9412	137.258	98.6161	135.654	98.6161	50.0293	0.0225498	0.0225498	228.935	227.074	200.16	200.16	387.295	197.974	152.365	152.365	271.536	150.568	258.289	258.289	90.31	258.958	52.1707	48.2169	52.1707	101.345	16.6065	0.0225498	0.0225498	0.0225498	14.2109	0.0225498	0.0225498	31.993	42.5443	39.8266	0.0225498	0.0225498	48.0799	100.286	97.5136	95.7289	114.014	246.397	181.709	216.461	63.4758	4.16855	11.5622	20.604
FALSE	High	LISDCSSEIASCFDSPSDNLR	[K].LISDCSSEIASCFDSPSDNLR.[F]	2xCarbamidomethyl [C5; C12]; 1xPhospho [S]	1.1031e-05	5.71308e-05	1	2	1	5	AT3G01780.1	AT3G01780.1 [112-132]		ARM repeat superfamily protein	TPLATE	AT3G01780.1; AT3G01780.2	0	2453	21		1.963e-06	1.893e-07	2.98	79.7	9205.95	9205.95	9205.95	9205.95	9205.95	9205.95	5.75845e+06	3.6927e+06	2.78557e+06	7.26661e+06	9205.95	9205.95	1.17711e+06	9205.95	9205.95	7.48913e+06	9205.95	9205.95	9205.95	1.19946e+06	4.21627e+06	9205.95	9205.95	718315	1.99532e+06	9205.95	9205.95	9205.95	1.09876e+07	9205.95	9205.95	9205.95	863286	1.3098e+06	863286	822062	2.84511e+06	1.24401e+06	9205.95	9205.95	2.55459e+06	1.86797e+06	1.86797e+06	915611	2.19539e+06	9205.95	941295	9205.95	0.671486	0.671486	0.671486	0.671486	0.671486	0.671486	420.024	269.347	203.181	530.03	0.671486	0.671486	85.8591	0.671486	0.671486	546.261	0.671486	0.671486	0.671486	87.4888	307.537	0.671486	0.671486	52.3942	145.54	0.671486	0.671486	0.671486	801.443	0.671486	0.671486	0.671486	62.9685	95.5377	62.9685	59.9616	207.524	90.7384	0.671486	0.671486	186.333	136.251	136.251	66.7851	160.133	0.671486	68.6585	0.671486	0.671486	172.678	183.638	158.366	22.3758	90.3185	36.8886	200.864	70.3591	74.9012	131.405	57.5336
FALSE	High	LLSDVDDLASTFSK	[R].LLSDVDDLASTFSK.[L]	1xPhospho [S3(100)]	5.05515e-07	5.71308e-05	1	1	1	25	AT1G79090.2	AT1G79090.2 [81-94]	AT1G79090.2 1xPhospho [S83(100)]	topoisomerase II-associated protein		AT1G79090.2	0	1590.73	14		1.963e-06	5.144e-09	3.46	106.11	1.35126e+07	9205.95	9205.95	9205.95	1.19949e+07	3.28738e+06	4.02659e+06	6.40118e+06	5.87134e+06	4.06059e+06	1.73322e+07	5.87134e+06	5.11657e+06	2.09727e+06	6.14197e+06	7.11871e+06	397712	4.5899e+06	4.5899e+06	6.63102e+06	3.89428e+06	3.89428e+06	2.17092e+06	7.8929e+06	8.20051e+06	1.87505e+07	1.67038e+06	6.31893e+06	9205.95	7.04144e+06	3.16129e+06	9205.95	1.13627e+07	1.23196e+07	1.02201e+07	1.13627e+07	9.84779e+06	9.8583e+06	5.97027e+06	8.28644e+06	1.21221e+07	1.38903e+07	6.3727e+06	1.21221e+07	9.87942e+06	1.52161e+07	1.35912e+07	7.78539e+06	189.489	0.129097	0.129097	0.129097	168.207	46.0996	56.4658	89.765	82.3349	56.9425	243.053	82.3349	71.7506	29.4104	86.1301	99.827	5.57719	64.3651	64.3651	92.9882	54.6103	54.6103	30.4432	110.684	114.997	262.942	23.4241	88.6117	0.129097	98.7435	44.3314	0.129097	159.341	172.761	143.318	159.341	138.098	138.245	83.7223	116.202	169.991	194.787	89.3656	169.991	138.541	213.378	190.593	109.176	47.4692	90.1342	116.166	71.7795	56.8239	62.5869	122.494	35.8333	158.69	119.067	156.034	162.922
FALSE	High	LLSEAAGNSSVAFFPYK	[R].LLSEAAGNSSVAFFPYK.[E]	1xPhospho [S/Y]	0.000294067	5.71308e-05	1	1	2	15	AT2G23450.2	AT2G23450.2 [323-339]		Protein kinase superfamily protein		AT2G23450.2	0	1880.88	17		1.963e-06	8.944e-06	3.08	89	9205.95	9205.95	9205.95	9205.95	9205.95	9205.95	9205.95	9205.95	2.05323e+06	9205.95	9205.95	9205.95	9205.95	2.67782e+06	4.04859e+06	9205.95	9205.95	9205.95	9205.95	4.11971e+06	9205.95	9205.95	2.46834e+06	6.29216e+06	4.32515e+06	1.01967e+07	2.45966e+06	4.32515e+06	3.37533e+06	4.92905e+06	3.22012e+06	3.37533e+06	9205.95	9205.95	3.96091e+06	9205.95	9205.95	9.07225e+06	9205.95	2.43793e+06	4.47941e+06	6.39738e+06	3.58087e+06	4.47941e+06	9205.95	7.58369e+06	4.52315e+06	9205.95	0.422406	0.422406	0.422406	0.422406	0.422406	0.422406	0.422406	0.422406	94.2105	0.422406	0.422406	0.422406	0.422406	122.869	185.766	0.422406	0.422406	0.422406	0.422406	189.029	0.422406	0.422406	113.257	288.71	198.456	467.867	112.859	198.456	154.874	226.165	147.752	154.874	0.422406	0.422406	181.743	0.422406	0.422406	416.271	0.422406	111.862	205.533	293.538	164.305	205.533	0.422406	347.97	207.54	0.422406	0.422406	0.422406	23.8694	77.3699	47.574	100.703	244.409	170.916	45.7525	132.245	217.227	139.089
FALSE	High	LLSFSGSFGR	[R].LLSFSGSFGR.[K]	1xPhospho [S7(100)]	0.000113857	5.71308e-05	1	3	3	94	AT4G35110.3	AT4G35110.3 [60-69]	AT4G35110.3 1xPhospho [S66(100)]	phospholipase-like protein (PEARLI 4) family protein		AT4G35110.2; AT4G35110.4; AT4G35110.3	0	1150.53	10		1.963e-06	2.918e-06	2.9	74.61	8.73108e+07	1.11535e+08	2.15609e+07	5.81791e+07	7.23243e+07	6.523e+07	5.13021e+07	6.22556e+07	6.59052e+07	5.41548e+07	7.46475e+07	1.30324e+08	8.6513e+07	5.2221e+07	5.4235e+07	5.3427e+07	7.71524e+07	3.52465e+07	3.41463e+07	3.40601e+07	3.33108e+07	4.17679e+07	2.37149e+07	5.0003e+07	3.06588e+07	3.93535e+07	2.16029e+07	2.91633e+07	3.45093e+07	3.50528e+07	2.54399e+07	3.02711e+07	1.11743e+07	9.56709e+07	7.20145e+07	6.81504e+07	3.84312e+07	6.26521e+07	6.96512e+07	8.33691e+07	3.75343e+07	5.88445e+07	5.16192e+07	1.11966e+08	2.3352e+07	6.29285e+07	3.15863e+07	5.59991e+07	160.478	205.001	39.6291	106.934	132.933	119.893	94.2937	114.426	121.134	99.537	137.203	239.537	159.012	95.9827	99.6843	98.1993	141.807	64.7834	62.7612	62.6027	61.2256	76.7697	43.5882	91.9059	56.3511	72.3321	39.7063	53.6024	63.4283	64.4274	46.7588	55.6385	20.5385	175.844	132.363	125.261	70.6369	115.155	128.02	153.233	68.9883	108.157	94.8765	205.794	42.9212	115.663	58.0559	102.927	128.011	115.387	149.353	113.219	82.9885	68.3724	55.498	57.5632	113.502	116.761	119.454	79.8918
FALSE	High	ILQSSSAQGLTSSGGGSLEGGNSSGVSR	[K].ILQSSSAQGLTSSGGGSLEGGNSSGVSR.[G]	1xPhospho [S13(100)]	1.02294e-12	5.71308e-05	1	3	6	159	AT5G03540.3	AT5G03540.3 [544-571]	AT5G03540.3 1xPhospho [S556(100)]	exocyst subunit exo70 family protein A1	ATEXO70A1, EXO70A1	AT5G03540.2; AT5G03540.3; AT5G03540.1	0	2660.22	28		1.963e-06	1.7e-15	5.6	54.78	9.92146e+07	1.77743e+08	1.53619e+08	1.66121e+08	1.37045e+08	2.80243e+08	7.42441e+07	7.86137e+07	9.71598e+07	7.77133e+07	1.295e+08	2.88496e+08	7.04462e+07	2.40812e+08	1.39588e+08	1.12679e+08	1.03462e+07	9.54641e+07	1.87883e+08	1.52814e+08	9.20861e+07	8.51537e+06	2.49018e+08	1.4995e+08	8.47108e+07	4.86817e+07	2.56635e+08	7.29233e+07	9.80232e+07	3.44747e+08	3.50456e+08	1.87279e+08	6.63919e+07	6.16889e+07	9.27142e+07	1.38453e+08	4.04338e+07	4.3681e+07	7.6672e+07	1.39814e+08	6.35175e+07	9.20347e+07	1.06216e+08	1.37831e+08	8.36248e+07	1.47458e+08	1.36451e+08	1.82589e+08	75.3249	134.945	116.629	126.121	104.046	212.764	56.367	59.6845	73.7649	59.0009	98.3178	219.03	53.4836	182.828	105.977	85.5475	7.85497	72.4776	142.643	116.018	69.9129	6.46497	189.057	113.844	64.3135	36.9597	194.841	55.3642	74.4205	261.736	266.071	142.185	50.4056	46.835	70.3898	105.115	30.6979	33.1632	58.2103	106.148	48.2233	69.8739	80.6405	104.643	63.489	111.952	103.596	138.624	113.255	108.215	112.528	106.959	84.7484	94.8197	87.8695	186.103	68.1864	57.0549	75.8451	104.415
FALSE	High	LISGAFSQAPQPEDDSFNEMLIAR	[R].LISGAFSQAPQPEDDSFNEMLIAR.[F]	1xPhospho [S3(100)]	3.86127e-11	5.71308e-05	1	2	1	38	AT1G49340.2	AT1G49340.2 [1109-1132]	AT1G49340.2 1xPhospho [S1111(100)]	Phosphatidylinositol 3- and 4-kinase family protein	ATPI4K ALPHA	AT1G49340.4; AT1G49340.2	0	2716.23	24		1.963e-06	7.833e-14	6.61	103.75	3.28224e+07	2.43691e+06	8.05815e+06	4.37814e+06	2.47146e+07	1.14544e+07	1.14544e+07	3.88628e+06	3.81255e+06	1.89592e+07	2.46361e+07	1.89592e+07	1.05491e+07	3.16566e+06	5.9198e+06	2.00352e+07	9205.95	9205.95	4.01781e+06	7.54167e+06	6.42742e+06	6.42742e+06	4.54811e+06	7.73506e+06	5.21862e+07	9.16849e+06	9.89423e+06	9.89423e+06	5.59194e+07	2.24804e+06	2.06123e+06	2.24804e+06	1.88433e+07	3.03766e+07	1.88433e+07	6.81531e+06	6.03422e+06	2.69812e+07	2.70548e+07	4.3691e+06	2.63972e+07	2.35292e+07	1.29514e+07	1.33473e+07	1.81784e+07	2.70098e+07	1.15827e+07	7.78179e+06	236.674	17.5719	58.1052	31.5696	178.21	82.5946	82.5946	28.023	27.4913	136.71	177.645	136.71	76.0667	22.8268	42.6862	144.469	0.0663817	0.0663817	28.9714	54.3811	46.3465	46.3465	32.7952	55.7755	376.301	66.1116	71.3447	71.3447	403.22	16.2101	14.863	16.2101	135.874	219.038	135.874	49.1434	43.5112	194.554	195.085	31.5044	190.343	169.663	93.3894	96.2443	131.08	194.761	83.52	56.1125	85.9802	92.8557	119.639	71.5121	20.8713	45.3159	146.276	112.626	134.982	116.164	137.41	116.368
FALSE	High	LLSGEAVSSSPQQQQQEQPQR	[R].LLSGEAVSSSPQQQQQEQPQR.[I]	1xPhospho [S10(99.6)]	1.72378e-06	5.71308e-05	1	1	3	64	AT4G15410.1	AT4G15410.1 [211-231]	AT4G15410.1 1xPhospho [S220(99.6)]	serine/threonine protein phosphatase 2A 55 kDa regulatory subunit B prime gamma	PUX5	AT4G15410.1	0	2405.11	21		1.963e-06	2.155e-08	3.89	41.72	1.13512e+08	9.16289e+07	1.49945e+08	1.18047e+08	8.77254e+07	5.99229e+07	1.06729e+08	8.82916e+07	1.02079e+08	8.50666e+07	1.22549e+08	7.77876e+07	7.64336e+07	3.57177e+07	7.05784e+07	9.39785e+07	9.64682e+07	8.08511e+07	7.02413e+07	1.09081e+08	6.02931e+07	6.38278e+07	2.21654e+07	6.02931e+07	2.25772e+07	2.26294e+07	4.10806e+07	1.08303e+08	4.08432e+07	5.70199e+07	1.00052e+07	6.60968e+07	1.03906e+08	6.18757e+07	8.54501e+07	1.05105e+08	1.29292e+08	1.13807e+08	8.47298e+07	9.82756e+07	1.09844e+08	9.68168e+07	7.80117e+07	8.26892e+07	6.0055e+07	1.04749e+08	7.7587e+07	8.32501e+07	140.166	113.145	185.155	145.767	108.325	73.9939	131.791	109.024	126.049	105.042	151.325	96.0536	94.3815	44.1049	87.1514	116.046	119.121	99.8363	86.7353	134.695	74.451	78.8157	27.3702	74.451	27.8787	27.9432	50.727	133.735	50.4339	70.4092	12.3546	81.6175	128.305	76.4052	105.515	129.785	159.653	140.531	104.626	121.352	135.638	119.551	96.3302	102.106	74.1569	129.346	95.8058	102.799	146.058	105.784	119.617	85.421	110.097	63.772	60.0709	53.7038	110.003	131.541	113.406	100.527
FALSE	High	ILSGQAAIGSETVQTSPIENDHK	[R].ILSGQAAIGSETVQTSPIENDHK.[A]	1xPhospho [S16(100)]	9.03618e-16	5.71308e-05	1	2	5	175	AT1G60200.1	AT1G60200.1 [582-604]	AT1G60200.1 1xPhospho [S597(100)]	splicing factor PWI domain-containing protein / RNA recognition motif (RRM)-containing protein		AT1G60200.2; AT1G60200.1	0	2475.18	23		1.963e-06	4.438e-16	8.21	59.04	4.85967e+08	3.24738e+08	1.58979e+08	9.44793e+07	4.03539e+08	2.89085e+08	2.71999e+08	2.75654e+08	3.24529e+08	4.02822e+08	4.50761e+08	2.69061e+08	6.70475e+08	2.63862e+08	4.14727e+08	3.79232e+08	1.26103e+07	8.63404e+07	1.72997e+08	3.46843e+08	1.96363e+08	1.17905e+08	2.23452e+08	3.38672e+08	1.64266e+08	2.03941e+08	2.57923e+08	4.27657e+08	2.1386e+08	2.27403e+08	3.432e+08	4.13491e+08	3.37109e+07	4.82034e+08	4.96266e+08	4.59651e+08	1.98967e+08	5.08187e+08	4.17761e+08	4.26588e+08	2.08381e+08	5.98892e+08	3.99209e+08	3.17723e+08	1.87514e+08	5.94279e+08	4.10262e+08	3.60151e+08	152.197	101.703	49.7899	29.5895	126.382	90.5371	85.1861	86.3306	101.638	126.158	141.171	84.266	209.983	82.6375	129.886	118.77	3.94937	27.0405	54.1799	108.626	61.4978	36.9262	69.9818	106.067	51.4457	63.8711	80.7775	133.936	66.9778	71.2191	107.485	129.499	10.5577	150.966	155.423	143.956	62.3135	159.157	130.837	133.601	65.2617	187.564	125.026	99.5061	58.7264	186.119	128.488	112.794	83.3199	97.109	113.308	135.319	48.4489	68.6182	82.5075	93.7953	115.226	121.477	119.34	121.532
FALSE	High	LLSLLNSIK	[K].LLSLLNSIK.[S]	1xPhospho [S7(100)]	0.000263981	5.71308e-05	1	1	1	39	AT1G03590.1	AT1G03590.1 [116-124]	AT1G03590.1 1xPhospho [S122(100)]	Protein phosphatase 2C family protein		AT1G03590.1	0	1080.61	9		1.963e-06	7.869e-06	2.99	84.24	1.41941e+07	3.0477e+07	4.56953e+06	2.40625e+06	1.21681e+07	1.26533e+07	4.24149e+06	5.51677e+06	3.42019e+06	5.6263e+06	1.38183e+07	1.22279e+07	1.11373e+07	1.65351e+07	5.55875e+06	6.10366e+06	9205.95	9205.95	1.4009e+07	5.46008e+06	1.11199e+07	1.42491e+06	1.51217e+07	1.03396e+07	9.96064e+06	1.72626e+06	1.59141e+07	8.55093e+06	1.16845e+07	2.90869e+06	1.1944e+07	9.16254e+06	5.44687e+06	8.58508e+06	1.93644e+07	1.19397e+07	1.70523e+07	1.34087e+07	2.12745e+07	8.04906e+06	3.1739e+07	1.86028e+07	2.49644e+07	1.7227e+07	1.72784e+07	2.76779e+07	2.23193e+07	2.32715e+07	117.834	253.008	37.9345	19.9758	101.015	105.043	35.2112	45.7981	28.3931	46.7074	114.715	101.511	92.4577	137.268	46.1466	50.6703	0.0764243	0.0764243	116.297	45.3275	92.313	11.8291	125.535	85.8357	82.6895	14.3308	132.113	70.9866	97.0003	24.1468	99.1549	76.0639	45.2179	71.2701	160.756	99.1186	141.561	111.314	176.613	66.8203	263.485	154.434	207.245	143.012	143.439	229.771	185.287	193.192	107.188	71.7668	72.8316	81.6356	40.4444	78.8781	75.03	74.0915	94.0907	124.077	192.044	187.922
FALSE	High	LLSLMSSPDNEENRSEEAIK	[K].LLSLMSSPDNEENRSEEAIK.[A]	1xPhospho [S7(99.3)]	0.000360837	5.71308e-05	1	1	1	2	AT1G08760.1	AT1G08760.1 [501-520]	AT1G08760.1 1xPhospho [S507(99.3)]	GPI-anchored adhesin-like protein%2C putative (DUF936)		AT1G08760.1	1	2342.06	20		1.963e-06	1.142e-05	3.54	67.41	9205.95	9205.95	9205.95	9205.95	9205.95	9205.95	9205.95	9205.95	9205.95	1.42511e+07	9205.95	9205.95	3.73974e+06	9205.95	9205.95	1.31675e+07	9205.95	9205.95	9205.95	9205.95	7.09012e+06	8.17881e+06	1.32207e+07	3.07859e+06	1.16893e+07	2.87342e+06	1.4893e+07	1.05571e+07	9205.95	2.45555e+06	9205.95	9205.95	9205.95	2.76905e+06	9205.95	9205.95	1.36416e+07	1.92484e+06	9205.95	9205.95	9205.95	3.68259e+06	9205.95	9205.95	9205.95	4.04933e+06	9205.95	9205.95	0.335913	0.335913	0.335913	0.335913	0.335913	0.335913	0.335913	0.335913	0.335913	520.004	0.335913	0.335913	136.458	0.335913	0.335913	480.464	0.335913	0.335913	0.335913	0.335913	258.709	298.434	482.405	112.334	426.527	104.847	543.427	385.214	0.335913	89.5999	0.335913	0.335913	0.335913	101.039	0.335913	0.335913	497.762	70.235	0.335913	0.335913	0.335913	134.373	0.335913	0.335913	0.335913	147.755	0.335913	0.335913	0.335913	0.335913	130.253	154.398	0.335913	287.97	365.004	22.6519	25.5116	142.167	33.8451	37.1906
FALSE	High	ILSLPGSFGK	[K].ILSLPGSFGK.[K]	1xPhospho [S3(100)]	0.000412693	5.71308e-05	1	1	2	6	AT2G16900.1	AT2G16900.1 [45-54]	AT2G16900.1 1xPhospho [S47(100)]	phospholipase-like protein (PEARLI 4) family protein		AT2G16900.1	0	1098.56	10		1.963e-06	1.34e-05	2.58	83.4	325158	1.34739e+06	1.34739e+06	1.3385e+07	5.2108e+06	3.04898e+07	779134	4.45648e+06	1.84008e+06	1.54378e+06	3.91871e+06	3.77601e+07	4.74257e+06	4.08922e+07	2.97499e+06	3.61665e+06	1.21018e+06	4.61209e+06	2.21334e+07	5.42696e+06	7.19616e+06	5.90775e+06	2.94232e+07	7.19616e+06	5.87182e+06	5.87182e+06	2.62141e+07	5.71703e+06	1.25191e+07	8.24794e+06	3.09235e+07	1.25191e+07	9205.95	9205.95	2.0036e+06	3.92686e+06	7.90448e+06	9205.95	9205.95	7.29492e+06	9205.95	9205.95	9205.95	9205.95	1.08554e+07	9205.95	9205.95	1.28976e+07	3.99584	16.558	16.558	164.488	64.0351	374.687	9.57473	54.7654	22.6126	18.9715	48.1568	464.031	58.2812	502.522	36.5595	44.4448	14.8718	56.6776	271.995	66.6915	88.4331	72.6	361.58	88.4331	72.1584	72.1584	322.143	70.2562	153.846	101.358	380.017	153.846	0.113131	0.113131	24.6221	48.2569	97.1376	0.113131	0.113131	89.6467	0.113131	0.113131	0.113131	0.113131	133.401	0.113131	0.113131	158.498	50.3999	125.765	138.443	160.452	102.559	152.761	134.179	197.267	18.2763	46.7526	0.113131	73.0312
FALSE	High	LLSLPNEASAK	[R].LLSLPNEASAK.[S]	1xPhospho [S3(100)]	4.91207e-05	5.71308e-05	1	2	1	34	AT5G49900.3	AT5G49900.3 [931-941]	AT5G49900.3 1xPhospho [S933(100)]	Beta-glucosidase%2C GBA2 type family protein		AT5G49900.3; AT5G49900.2	0	1222.61	11		1.963e-06	1.086e-06	2.7	57.75	5.11821e+07	1.13422e+08	1.82543e+08	1.6639e+08	3.94658e+07	1.21754e+08	1.2557e+08	7.52018e+07	1.0367e+08	6.5324e+07	3.29371e+07	1.18067e+08	3.9202e+07	1.01382e+08	9.8472e+07	1.01023e+08	4.64647e+06	1.30048e+08	9.94763e+07	1.00152e+08	3.28717e+07	1.06208e+08	8.57597e+07	7.35816e+07	2.80617e+07	7.27701e+07	9.99217e+07	5.54391e+07	2.69925e+07	6.46828e+07	8.30053e+07	8.49372e+07	7.59338e+07	6.97257e+07	4.56249e+07	7.28517e+07	6.61541e+07	5.51516e+07	4.98178e+07	9.18008e+07	5.61911e+07	6.0512e+07	4.94108e+07	8.59763e+07	6.11977e+07	6.25961e+07	4.60913e+07	6.9234e+07	66.3548	147.046	236.657	215.716	51.1653	157.847	162.794	97.4951	134.402	84.6891	42.7012	153.067	50.8233	131.436	127.664	130.97	6.02389	168.6	128.966	129.842	42.6164	137.694	111.183	95.3946	36.3805	94.3425	129.543	71.8738	34.9943	83.8578	107.612	110.117	98.4441	90.3956	59.1502	94.4483	85.7652	71.5011	64.586	119.015	72.8487	78.4506	64.0585	111.464	79.3395	81.1524	59.7549	89.7582	166.443	117.326	103.715	110.223	108.358	96.7219	83.035	84.1452	85.6095	85.2168	81.7053	77.5013
FALSE	High	LLSNKFEFDK	[R].LLSNKFEFDK.[A]	1xPhospho [S3(100)]	0.00054224	5.71308e-05	1	2	1	73	AT4G38810.2	AT4G38810.2 [248-257]	AT4G38810.2 1xPhospho [S250(100)]	Calcium-binding EF-hand family protein		AT4G38810.1; AT4G38810.2	1	1320.62	10		1.963e-06	1.858e-05	3.51	52.52	1.86266e+08	3.8563e+08	4.63675e+08	4.57404e+08	2.63164e+08	3.58185e+08	2.95119e+08	2.26098e+08	2.91846e+08	2.14206e+08	2.85309e+08	5.70008e+08	3.43478e+08	4.00605e+08	3.2211e+08	1.7577e+08	4.57512e+06	3.9507e+08	3.76695e+08	3.71259e+08	4.50399e+07	3.55625e+08	4.19902e+08	2.48935e+08	5.02689e+07	3.31364e+08	4.48211e+08	3.03271e+08	5.14862e+07	3.97821e+08	5.19976e+08	3.66207e+08	1.09713e+08	2.08994e+08	3.7434e+08	2.23949e+08	1.59129e+08	2.8908e+08	4.08666e+08	1.95433e+08	2.04827e+08	2.46366e+08	3.55151e+08	1.81737e+08	1.6761e+08	2.35926e+08	2.79348e+08	5.35698e+07	65.6521	135.921	163.429	161.218	92.7558	126.247	104.019	79.6912	102.865	75.4999	100.561	200.907	121.064	141.199	113.532	61.9527	1.61256	139.248	132.772	130.855	15.8749	125.345	148	87.7405	17.718	116.794	157.978	106.892	18.147	140.217	183.273	129.075	38.6698	73.6627	131.941	78.9341	56.0872	101.89	144.04	68.8829	72.1942	86.8352	125.178	64.0556	59.0766	83.1553	98.4599	18.8814	131.555	100.678	119.958	109.437	101.122	94.2401	99.8455	117.678	80.8019	92.7251	87.0657	64.8933
FALSE	High	LLSNNGFSDFR	[R].LLSNNGFSDFR.[F]	1xPhospho [S3(100)]	2.39938e-05	5.71308e-05	1	1	1	50	AT3G18440.1	AT3G18440.1 [19-29]	AT3G18440.1 1xPhospho [S21(100)]	aluminum-activated malate transporter 9	AtALMT9, ALMT9	AT3G18440.1	0	1349.59	11		1.963e-06	4.714e-07	3.41	78.07	3.42488e+06	4.60784e+07	2.71397e+06	3.42488e+06	3.19946e+06	3.68287e+07	1.09007e+07	1.78331e+07	1.16591e+07	9.87201e+06	2.99333e+06	2.79888e+07	6.85693e+06	2.48936e+07	1.05266e+07	1.45765e+07	9205.95	9205.95	1.33214e+07	1.54946e+07	2.20604e+07	1.60981e+07	1.63609e+07	1.21969e+07	1.47646e+07	1.48304e+07	2.03962e+07	2.58839e+06	2.10734e+07	1.12395e+07	2.04854e+07	9.09921e+06	8.32866e+06	1.45325e+07	3.08045e+06	8.32866e+06	3.64173e+06	9.48508e+06	3.88761e+06	5.51997e+06	3.50752e+06	4.14846e+06	2.83859e+06	5.52487e+06	3.99738e+06	4.50057e+06	3.02114e+06	5.61633e+06	30.7994	414.376	24.4063	30.7994	28.7722	331.195	98.0283	160.37	104.849	88.7773	26.9185	251.699	61.6632	223.864	94.6644	131.084	0.0827875	0.0827875	119.797	139.341	198.386	144.767	147.131	109.685	132.776	133.367	183.42	23.277	189.509	101.075	184.222	81.8277	74.8983	130.688	27.7019	74.8983	32.7495	85.2977	34.9606	49.6401	31.5426	37.3064	25.527	49.6842	35.9478	40.4729	27.1686	50.5067	125.095	154.591	118.061	127.819	64.8258	149.992	118.21	139.158	77.0467	50.662	36.015	38.524
FALSE	High	LLSNVHQIHNTSP	[R].LLSNVHQIHNTSP.[-]	1xPhospho [S12(100)]	9.61282e-10	5.71308e-05	1	1	2	65	AT4G23440.1	AT4G23440.1 [952-964]	AT4G23440.1 1xPhospho [S963(100)]	Disease resistance protein (TIR-NBS class)		AT4G23440.1	0	1539.73	13		1.963e-06	3.359e-12	4.44	33.67	4.1964e+07	4.37199e+07	7.61924e+07	4.96147e+07	2.69104e+07	4.97195e+07	3.95086e+07	5.37234e+07	3.8354e+07	6.24866e+07	3.53213e+07	4.24132e+07	3.00829e+07	5.44267e+07	4.1359e+07	5.74141e+07	1.61338e+09	5.80649e+07	5.46424e+07	2.84323e+07	8.63599e+08	4.55481e+07	6.73566e+07	3.01472e+07	8.34709e+08	3.06595e+07	4.94969e+07	3.388e+07	6.50935e+08	4.72718e+07	6.38954e+07	2.91204e+07	7.6226e+06	3.90814e+07	3.57421e+07	4.11567e+07	2.94776e+07	3.87489e+07	3.38964e+07	3.03433e+07	3.28254e+07	5.94065e+07	2.88781e+07	3.3726e+07	3.78434e+07	5.51259e+07	3.97535e+07	4.94455e+07	34.5061	35.95	62.6515	40.7972	22.1279	40.8833	32.4871	44.1757	31.5377	51.3815	29.044	34.8756	24.7366	44.754	34.0087	47.2105	1326.65	47.7456	44.9314	23.3793	710.121	37.4533	55.386	24.7895	686.364	25.2107	40.7003	27.8589	535.251	38.8707	52.5399	23.9451	6.26791	32.1359	29.39	33.8424	24.2388	31.8625	27.8724	24.9507	26.9917	48.8488	23.7459	27.7322	31.1179	45.329	32.6885	40.6581	43.4762	34.9185	36.7097	37.6775	360.677	206.937	195.034	162.652	25.409	27.2311	31.8297	37.4484
FALSE	High	LLSPGSAPR	[K].LLSPGSAPR.[R]	1xPhospho [S3(100)]	0.000341941	5.71308e-05	1	1	1	69	AT1G27850.1	AT1G27850.1 [363-371]	AT1G27850.1 1xPhospho [S365(100)]	RUN/FYVE domain protein		AT1G27850.1	0	977.482	9		1.963e-06	1.069e-05	2.31	42.4	7.63856e+07	6.34692e+07	1.30444e+08	1.5483e+08	8.35356e+07	7.81527e+07	7.40941e+07	7.3792e+07	8.19874e+07	5.05139e+07	5.93789e+07	5.88289e+07	8.9557e+07	2.28627e+07	7.99876e+07	6.7199e+07	4.26536e+06	1.69155e+08	5.13536e+07	6.36802e+07	5.52281e+07	8.82223e+07	5.52281e+07	4.994e+07	3.75959e+06	6.38454e+07	5.23705e+07	5.34579e+07	5.2268e+07	5.2268e+07	4.14449e+07	5.3553e+07	1.69228e+08	6.71501e+07	5.66866e+07	5.80094e+07	4.74903e+07	7.11649e+07	5.46489e+07	6.06129e+07	3.69146e+07	5.21083e+07	4.80452e+07	4.77337e+07	6.3567e+07	5.8063e+07	5.84729e+07	6.25159e+07	115.755	96.1815	197.676	234.63	126.59	118.433	112.283	111.825	124.244	76.549	89.9831	89.1496	135.715	34.6462	121.214	101.834	6.46375	256.338	77.8215	96.5012	83.6929	133.692	83.6929	75.6793	5.6973	96.7517	79.3626	81.0103	79.2071	79.2071	62.8059	81.1545	256.449	101.76	85.9032	87.9077	71.967	107.844	82.8152	91.8531	55.9405	78.9651	72.8079	72.3359	96.3298	87.9889	88.6101	94.7369	161.061	117.283	94.9814	98.3521	109.281	94.1894	65.7055	75.5937	133.005	88.6197	70.0124	91.9164
FALSE	High	LISGAFSQAPQPEDDSFNEMLIAR	[R].LISGAFSQAPQPEDDSFNEMLIAR.[F]	1xOxidation [M20]; 1xPhospho [S3(100)]	8.29152e-10	5.71308e-05	1	2	2	46	AT1G49340.2	AT1G49340.2 [1109-1132]	AT1G49340.2 1xPhospho [S1111(100)]	Phosphatidylinositol 3- and 4-kinase family protein	ATPI4K ALPHA	AT1G49340.4; AT1G49340.2	0	2732.23	24		1.963e-06	2.833e-12	5.67	94.48	5.45422e+07	2.5916e+07	4.53055e+06	1.67599e+07	4.82318e+07	1.22271e+07	2.12123e+07	2.12123e+07	1.55704e+07	1.34753e+07	3.44683e+07	6.54281e+06	3.33879e+07	1.02516e+07	2.20973e+07	2.20973e+07	9.81954e+06	6.36732e+06	9.81954e+06	1.37649e+07	1.4598e+07	2.65504e+07	5.83727e+06	2.2399e+07	3.68768e+07	4.85052e+07	6.96145e+06	1.92347e+07	7.16238e+07	2.22415e+07	8.36279e+06	1.77443e+07	3.44685e+07	6.30345e+07	4.5031e+07	1.68886e+07	1.25784e+07	3.37234e+07	5.7048e+07	1.26969e+07	1.68835e+07	3.47882e+07	2.99754e+07	2.57933e+07	1.9014e+07	3.59569e+07	2.89142e+07	1.76455e+07	220.434	104.74	18.3104	67.7356	194.93	49.4161	85.7303	85.7303	62.9284	54.4606	139.305	26.443	134.938	41.4319	89.307	89.307	39.6859	25.7337	39.6859	55.6313	58.9983	107.304	23.5915	90.5263	149.039	196.035	28.1349	77.7375	289.47	89.8896	33.7985	71.7139	139.305	254.755	181.994	68.2556	50.8361	136.294	230.561	51.3149	68.235	140.597	121.146	104.244	76.8457	145.321	116.857	71.3146	102.805	103.952	70.7842	88.746	40.1842	70.105	112.737	121.218	161.078	117.252	108.556	102.585
FALSE	High	ILSPPLRDDDRDGHYVFSLR	[R].ILSPPLRDDDRDGHYVFSLR.[D]	1xPhospho [S3(100)]	5.63139e-05	5.71308e-05	1	3	2	66	AT4G32660.1	AT4G32660.1 [45-64]	AT4G32660.1 1xPhospho [S47(100)]	Protein kinase superfamily protein	AME3	AT4G32660.1; AT4G32660.3; AT4G32660.2	2	2451.18	20		1.963e-06	1.28e-06	4.23	80.28	2.61916e+07	8.00177e+07	2.61916e+07	5.90113e+06	2.28678e+07	2.34632e+06	3.47988e+07	6.06825e+07	1.65378e+07	1.06277e+08	2.47294e+07	1.79052e+07	3.68415e+07	1.97833e+07	1.52056e+07	8.82375e+07	2.7385e+07	4.22926e+06	4.62791e+07	1.7614e+07	9.8514e+07	3.46797e+07	2.43363e+07	5.11407e+06	1.24569e+08	3.21445e+07	2.15951e+07	1.46025e+07	1.07539e+08	1.64542e+07	1.4967e+07	6.75044e+06	9.41995e+06	2.84556e+07	2.38462e+07	1.28652e+07	3.80233e+07	3.74517e+07	2.18374e+07	1.49316e+07	1.05431e+08	2.76757e+07	2.88352e+07	1.74968e+07	1.91509e+08	2.44275e+07	3.63946e+07	2.70435e+07	68.8146	210.235	68.8146	15.5043	60.0819	6.1646	91.4286	159.435	43.4506	279.228	64.9728	47.0434	96.7958	51.9778	39.9504	231.831	71.9502	11.1118	121.592	46.2782	258.831	91.1158	63.9402	13.4365	327.287	84.455	56.7381	38.366	282.543	43.2311	39.3236	17.7358	24.7495	74.763	62.6523	33.8015	99.9007	98.3988	57.3746	39.2306	277.006	72.7138	75.7602	45.9702	503.161	64.1797	95.6214	71.0527	90.8421	79.2774	108.674	105.139	62.7329	106.831	126.712	95.7084	48.9916	73.7262	117.862	183.504
FALSE	High	LLQSPPTLLNPIVLPARPGQPACGNFK	[R].LLQSPPTLLNPIVLPARPGQPACGNFK.[A]	1xCarbamidomethyl [C23]; 1xPhospho [S4(100)]	1.20625e-10	5.71308e-05	1	3	3	31	AT2G32930.2	AT2G32930.2 [295-321]	AT2G32930.2 1xPhospho [S298(100)]	zinc finger nuclease 2	ZFN2	AT2G32930.2; AT2G32930.1; AT2G32930.3	0	2978.57	27		1.963e-06	2.962e-13	4.95	102.24	2.56268e+07	9205.95	2.42811e+06	9205.95	2.03276e+07	9205.95	9205.95	4.219e+06	9205.95	6.27522e+06	1.81758e+07	9205.95	3.93675e+06	3.93675e+06	7.61174e+06	2.99673e+06	9205.95	9205.95	9205.95	9205.95	2.28788e+06	9205.95	9205.95	1.80818e+06	9205.95	9205.95	9205.95	2.32048e+06	5.42674e+06	9205.95	9205.95	9205.95	5.07701e+06	8.8751e+06	5.07701e+06	3.03955e+06	1.99609e+07	1.30497e+07	1.30497e+07	1.38389e+06	2.36666e+07	5.18947e+06	2.67405e+06	5.18947e+06	2.02529e+07	1.37436e+07	9205.95	9205.95	496.421	0.17833	47.0353	0.17833	393.769	0.17833	0.17833	81.7269	0.17833	121.558	352.086	0.17833	76.2594	76.2594	147.448	58.0502	0.17833	0.17833	0.17833	0.17833	44.319	0.17833	0.17833	35.0266	0.17833	0.17833	0.17833	44.9505	105.122	0.17833	0.17833	0.17833	98.3477	171.921	98.3477	58.8796	386.667	252.787	252.787	26.8076	458.451	100.526	51.7994	100.526	392.323	266.231	0.17833	0.17833	135.953	118.963	118.5	89.5044	0.17833	19.9256	11.3714	26.4143	106.874	229.762	177.826	164.727
FALSE	High	LLQLGAAGSASR	[R].LLQLGAAGSASR.[L]	1xPhospho [S9(99.7)]	0.000320549	5.71308e-05	1	1	2	43	AT3G12590.1	AT3G12590.1 [16-27]	AT3G12590.1 1xPhospho [S24(99.7)]	hypothetical protein		AT3G12590.1	0	1223.61	12		1.963e-06	9.883e-06	2.99	50.73	2.26188e+07	1.74378e+07	2.08328e+07	9.20151e+06	2.02765e+07	2.89807e+07	1.80949e+07	8.34029e+06	1.4182e+07	1.09193e+07	1.65874e+07	2.47292e+07	1.69939e+07	1.94727e+07	1.41502e+07	7.98505e+06	4.67648e+07	1.25948e+07	1.93267e+07	1.07262e+07	1.58753e+07	9.6434e+06	1.92179e+07	1.38046e+07	1.26585e+07	9.08348e+06	1.93493e+07	7.63177e+06	1.58256e+07	1.00756e+07	1.56121e+07	9.4624e+06	1.5674e+07	1.44779e+07	1.57151e+07	1.5674e+07	1.38283e+07	1.07333e+07	1.61783e+07	1.38283e+07	1.16736e+07	1.16101e+07	1.16736e+07	1.62381e+07	1.32909e+07	1.32909e+07	7.17332e+06	2.70419e+07	145.428	112.117	133.945	59.1612	130.368	186.332	116.342	53.624	91.1832	70.2055	106.649	158.997	109.262	125.2	90.9787	51.34	300.675	80.9787	124.261	68.9645	102.07	62.0024	123.561	88.757	81.3879	58.4024	124.407	49.0686	101.751	64.781	100.378	60.8387	100.776	93.0856	101.04	100.776	88.9094	69.0101	104.019	88.9094	75.0554	74.647	75.0554	104.403	85.4542	85.4542	46.121	173.866	112.663	121.667	106.759	94.1952	143.72	94.0978	78.3164	81.9373	98.9196	87.7119	82.2902	97.7239
FALSE	High	LLPLFPVTSPR	[R].LLPLFPVTSPR.[V]	1xPhospho [S9(99.8)]	9.77452e-05	5.71308e-05	1	2	3	453	AT1G28280.1	AT1G28280.1 [227-237]	AT1G28280.1 1xPhospho [S235(99.8)]	VQ motif-containing protein		AT1G28280.2; AT1G28280.1	0	1319.71	11		1.963e-06	2.441e-06	3.27	97.29	3.81972e+08	6.52842e+08	2.71429e+08	6.16749e+08	4.65345e+08	6.45258e+08	8.87122e+08	4.4743e+08	6.386e+08	7.55574e+08	4.55402e+08	7.01881e+08	4.78751e+08	6.93786e+08	9.6453e+08	7.54146e+08	3.11663e+08	1.64522e+08	5.32614e+08	4.37279e+08	4.29911e+08	5.34469e+08	6.17439e+08	3.65469e+08	4.76557e+08	5.0381e+08	5.56917e+08	1.98143e+08	7.91885e+08	5.45881e+08	4.98216e+08	2.04159e+08	8.21326e+08	1.1274e+09	8.37315e+08	4.94843e+08	8.60373e+08	1.0591e+09	8.66067e+08	7.18642e+08	9.45958e+08	7.17875e+08	9.70198e+08	8.49428e+08	8.85429e+08	5.987e+08	1.02518e+09	8.89738e+08	59.8247	102.248	42.5113	96.5956	72.8826	101.061	138.942	70.0767	100.018	118.338	71.3252	109.929	74.9822	108.661	151.065	118.115	48.8129	25.7676	83.4183	68.487	67.3329	83.7089	96.7037	57.2399	74.6386	78.907	87.2246	31.0333	124.025	85.4962	78.0309	31.9755	128.637	176.573	131.141	77.5026	134.752	165.876	135.644	112.554	148.156	112.434	151.953	133.038	138.676	93.7687	160.565	139.351	75.295	95.7404	99.9026	113.206	56.6214	76.2464	67.9509	79.882	128.463	137.207	136.395	133.09
FALSE	High	LLPLTLEELQDEKSSGK	[K].LLPLTLEELQDEKSSGK.[W]	1xPhospho [S/T]	0.000492503	5.71308e-05	1	1	3	16	AT5G20610.1	AT5G20610.1 [177-193]		EEIG1/EHBP1 protein amino-terminal domain protein		AT5G20610.1	1	1979.99	17		1.963e-06	1.656e-05	3.99	82.88	5.51209e+06	1.87519e+07	4.05124e+06	1.65029e+06	4.5053e+06	1.62897e+07	1.69964e+06	8.13621e+06	934373	4.90177e+06	7.23282e+06	1.84931e+07	1.71651e+07	1.91478e+07	1.37329e+06	1.72821e+06	5.09204e+06	1.29352e+06	3.9247e+07	5.09204e+06	1.69692e+07	1.30535e+06	4.31641e+07	4.36094e+06	1.00962e+07	1.63499e+06	3.53966e+07	1.14772e+07	6.41472e+06	1.85651e+06	4.25657e+07	8.14401e+06	7.36228e+06	5.69118e+06	1.50888e+07	8.72033e+06	1.32771e+07	5.85927e+06	1.42807e+07	9.04112e+06	1.07055e+07	4.84427e+06	1.66744e+07	1.81454e+07	1.5772e+07	7.73665e+06	1.5772e+07	2.11406e+07	47.604	161.947	34.9877	14.2523	38.9091	140.683	14.6786	70.2666	8.06951	42.3331	62.4647	159.712	148.243	165.366	11.8602	14.9254	43.9763	11.1712	338.948	43.9763	146.55	11.2734	372.777	37.6623	87.1934	14.1202	305.695	99.1206	55.3994	16.0334	367.609	70.334	63.5827	49.1506	130.311	75.3112	114.665	50.6024	123.332	78.0817	92.456	41.8365	144.004	156.709	136.212	66.8159	136.212	182.576	64.6978	66.1342	68.1448	85.0985	109.518	142.066	126.532	127.344	79.5889	91.6702	108.752	130.454
FALSE	High	IIPSLPLGGFDDGVSSPAATATR	[R].IIPSLPLGGFDDGVSSPAATATR.[D]	1xPhospho [S16(100)]	3.31589e-07	5.71308e-05	1	1	3	97	AT5G58580.1	AT5G58580.1 [85-107]	AT5G58580.1 1xPhospho [S100(100)]	TOXICOS EN LEVADURA 63	ATL63, TL63	AT5G58580.1	0	2322.14	23		1.963e-06	3.126e-09	4.61	99.3	1.29616e+07	1.61552e+07	9205.95	9205.95	1.15057e+07	6.06174e+06	9.82791e+06	3.74652e+06	7.76456e+06	2.08011e+07	1.70641e+07	1.29303e+07	1.13739e+07	1.38742e+07	1.47202e+07	1.91972e+07	9205.95	9205.95	1.02852e+07	5.46439e+06	9.38592e+06	1.93445e+06	1.15218e+07	9.73122e+06	1.51071e+07	7.01644e+06	8.18896e+06	5.25035e+06	2.47046e+07	3.84313e+06	1.06605e+07	4.12501e+06	2.0571e+07	2.0571e+07	2.16031e+07	8.54643e+06	1.7253e+07	2.35375e+07	2.45284e+07	9.4347e+06	2.12489e+07	2.6447e+07	2.68623e+07	1.67997e+07	2.08915e+07	3.10386e+07	2.57142e+07	1.66391e+07	97.6814	121.749	0.0693778	0.0693778	86.7095	45.6825	74.065	28.2345	58.5152	156.761	128.598	97.4449	85.7156	104.559	110.934	144.674	0.0693778	0.0693778	77.5116	41.1807	70.7341	14.5784	86.8302	73.3363	113.85	52.8772	61.7135	39.5676	186.179	28.9626	80.3394	31.0869	155.027	155.027	162.805	64.4075	130.022	177.383	184.851	71.1017	160.136	199.31	202.439	126.606	157.442	233.913	193.787	125.395	54.8923	58.6729	110.33	111.471	29.7078	61.3698	67.0021	81.6418	134.317	140.839	172.123	177.634
FALSE	High	LIPSLQVVEGVASPNK	[R].LIPSLQVVEGVASPNK.[R]	1xPhospho [S13(100)]	3.90413e-05	5.71308e-05	1	1	1	37	AT3G04740.1	AT3G04740.1 [787-802]	AT3G04740.1 1xPhospho [S799(100)]	RNA polymerase II transcription mediator	SWP, MED14, ATMED14	AT3G04740.1	0	1730.91	16		1.963e-06	8.315e-07	3.69	88	1.66278e+07	3.19251e+06	3.19251e+06	1.22259e+06	1.46305e+07	1.46305e+07	1.59336e+07	4.07166e+06	1.0221e+07	3.60235e+06	6.4954e+06	6.4954e+06	1.72904e+07	1.43757e+07	5.65902e+06	5.44584e+06	9205.95	5.43395e+06	9205.95	4.47443e+06	1.5411e+07	8.58251e+06	9205.95	9205.95	9205.95	1.94145e+07	9205.95	9205.95	9205.95	1.13904e+07	9205.95	9205.95	9205.95	1.73646e+07	9205.95	9205.95	9205.95	1.58064e+07	9205.95	9205.95	9205.95	1.54539e+07	9205.95	9205.95	9205.95	1.96755e+07	1.73575e+06	9205.95	287.075	55.1178	55.1178	21.1077	252.592	252.592	275.09	70.2963	176.462	62.1937	112.141	112.141	298.515	248.193	97.7017	94.021	0.158938	93.8158	0.158938	77.25	266.066	148.175	0.158938	0.158938	0.158938	335.187	0.158938	0.158938	0.158938	196.653	0.158938	0.158938	0.158938	299.795	0.158938	0.158938	0.158938	272.894	0.158938	0.158938	0.158938	266.808	0.158938	0.158938	0.158938	339.693	29.9673	0.158938	104.604	212.643	115.735	184.608	42.8459	103.64	83.916	49.2823	75.0679	68.3427	66.8212	92.4946
FALSE	High	LIPSLQVVEGVASPNKR	[R].LIPSLQVVEGVASPNKR.[R]	1xPhospho [S13(100)]	1.81542e-07	5.71308e-05	1	1	1	40	AT3G04740.1	AT3G04740.1 [787-803]	AT3G04740.1 1xPhospho [S799(100)]	RNA polymerase II transcription mediator	SWP, MED14, ATMED14	AT3G04740.1	1	1887.01	17		1.963e-06	1.544e-09	4.81	81.26	3.00959e+06	1.24556e+07	3.5612e+07	2.6881e+07	1.0634e+07	1.0634e+07	7.25232e+06	2.22035e+07	5.6964e+06	2.51419e+07	1.55363e+07	1.55363e+07	1.92858e+07	1.92858e+07	8.42396e+06	3.2214e+07	3.64517e+06	1.24419e+07	2.21316e+07	1.50671e+06	1.6414e+07	5.97772e+06	2.71797e+07	1.41006e+06	1.45889e+07	8.31474e+06	2.5428e+07	2.56435e+06	2.11143e+07	6.07177e+06	2.44575e+07	2.75008e+06	7.01698e+07	1.72907e+06	6.555e+06	6.555e+06	3.33788e+07	946483	7.34785e+06	7.34785e+06	3.99499e+07	1.40832e+06	1.06391e+07	1.06391e+07	4.0569e+07	2.13991e+06	1.5672e+07	1.5672e+07	19.6139	81.175	232.089	175.188	69.3032	69.3032	47.2645	144.704	37.1243	163.853	101.252	101.252	125.689	125.689	54.9002	209.944	23.7562	81.0856	144.235	9.81949	106.972	38.9577	177.134	9.1896	95.0779	54.1884	165.718	16.7122	137.605	39.5706	159.393	17.9227	457.307	11.2686	42.72	42.72	217.535	6.16837	47.8871	47.8871	260.359	9.17824	69.3367	69.3367	264.394	13.9461	102.137	102.137	127.016	82.6437	100.871	129.055	64.7241	83.0635	82.9242	88.623	138.504	79.8693	102.053	120.654
FALSE	High	LLPSSPEELSLYYK	[K].LLPSSPEELSLYYK.[D]	1xPhospho [S5(100)]	9.77452e-05	5.71308e-05	1	1	1	21	AT5G42950.1	AT5G42950.1 [539-552]	AT5G42950.1 1xPhospho [S543(100)]	GYF domain-containing protein		AT5G42950.1	0	1718.83	14		1.963e-06	2.441e-06	2.85	87.88	7.07502e+06	7.82731e+06	7.07502e+06	6.77839e+06	9.06388e+06	9.06388e+06	1.26879e+07	3.22586e+06	1.94509e+06	4.2288e+06	4.2288e+06	9.85834e+06	9205.95	9205.95	9205.95	9205.95	1.07737e+07	2.14524e+07	8.90135e+06	1.07737e+07	8.99841e+06	8.99841e+06	7.98416e+06	1.41371e+07	7.64639e+06	1.04717e+07	7.53566e+06	7.64639e+06	5.43903e+06	8.90046e+06	7.20451e+06	1.10303e+07	9205.95	9205.95	9205.95	9205.95	9.74207e+06	9205.95	9205.95	2.42426e+06	6.53397e+06	9205.95	4.43458e+06	9205.95	7.78869e+06	9205.95	9205.95	8.7452e+06	120.962	133.824	120.962	115.891	154.966	154.966	216.925	55.1528	33.2554	72.3001	72.3001	168.549	0.157395	0.157395	0.157395	0.157395	184.199	366.774	152.187	184.199	153.847	153.847	136.506	241.703	130.731	179.036	128.838	130.731	92.9915	152.172	123.176	188.585	0.157395	0.157395	0.157395	0.157395	166.561	0.157395	0.157395	41.4478	111.712	0.157395	75.8185	0.157395	133.164	0.157395	0.157395	149.518	122.91	145.503	86.6011	0.157395	221.84	171.476	142.334	139.231	0.157395	52.0809	46.9613	70.7491
FALSE	High	LLPTDSSYDDELGSESDSTGEQSWTR	[K].LLPTDSSYDDELGSESDSTGEQSWTR.[F]	2xPhospho [S14(100); S18(99.5)]	0.000476942	5.71308e-05	1	1	3	18	AT1G28760.1	AT1G28760.1 [448-473]	AT1G28760.1 2xPhospho [S461(100); S465(99.5)]	guanosine-3'%2C5'-bis (diphosphate) 3'-pyrophosphohydrolase%2C putative (DUF2215)		AT1G28760.1	0	3035.17	26		1.963e-06	1.596e-05	3.52	67.34	5.20562e+07	1.13254e+07	9205.95	9205.95	9205.95	9205.95	2.49321e+06	9.32519e+06	1.08617e+07	2.05093e+07	2.0942e+07	1.43782e+07	7.7124e+06	3.87492e+07	1.13655e+07	1.4071e+07	9205.95	9205.95	1.23457e+06	3.35052e+06	9205.95	9205.95	6.44969e+06	5.75553e+06	1.33544e+07	9205.95	9205.95	405976	1.57574e+07	7.02525e+06	3.16577e+07	905802	9205.95	2.60614e+06	9205.95	2.28205e+07	6.34768e+06	6.34768e+06	1.5477e+07	1.65717e+06	9205.95	7.9493e+06	9205.95	2.52208e+07	9205.95	9205.95	9205.95	9205.95	643.533	140.008	0.113806	0.113806	0.113806	0.113806	30.8217	115.281	134.275	253.541	258.891	177.747	95.3428	479.028	140.504	173.95	0.113806	0.113806	15.2621	41.42	0.113806	0.113806	79.7328	71.1514	165.09	0.113806	0.113806	5.01878	194.798	86.8481	391.361	11.1978	0.113806	32.2178	0.113806	282.113	78.4718	78.4718	191.331	20.4864	0.113806	98.2714	0.113806	311.786	0.113806	0.113806	0.113806	0.113806	195.942	36.5825	206.114	222.206	14.2274	37.778	42.5842	171.051	78.6397	92.1901	102.571	0.113806
FALSE	High	LIQALVSGDSYR	[K].LIQALVSGDSYR.[G]	1xPhospho [S10(100)]	7.73059e-05	5.71308e-05	1	2	1	1	AT4G00340.1	AT4G00340.1 [773-784]	AT4G00340.1 1xPhospho [S782(100)]	receptor-like protein kinase 4	RLK4	AT4G00340.1; AT4G00340.2	0	1401.68	12		1.963e-06	1.851e-06	3.56	64.05	9205.95	9205.95	9205.95	9205.95	1.47018e+06	9205.95	1.06631e+07	9205.95	9.61507e+06	9205.95	9205.95	2.94532e+06	9205.95	8.31148e+06	1.44477e+07	9205.95	9205.95	9205.95	5.16447e+06	9.69651e+06	9205.95	9205.95	3.75205e+06	9.44374e+06	9205.95	9205.95	6.9795e+06	1.0282e+07	9205.95	5.67718e+06	9205.95	7.40988e+06	9205.95	9.27943e+06	2.06051e+06	9205.95	3.48182e+06	8.17875e+06	2.42934e+06	3.48182e+06	4.67383e+06	1.18173e+07	2.68365e+06	4.67383e+06	9205.95	1.18556e+07	3.11744e+06	9205.95	0.254258	0.254258	0.254258	0.254258	40.6048	0.254258	294.504	0.254258	265.558	0.254258	0.254258	81.3464	0.254258	229.554	399.028	0.254258	0.254258	0.254258	142.637	267.807	0.254258	0.254258	103.628	260.826	0.254258	0.254258	192.766	283.978	0.254258	156.797	0.254258	204.653	0.254258	256.287	56.9091	0.254258	96.1641	225.888	67.0956	96.1641	129.086	326.382	74.1196	129.086	0.254258	327.437	86.1003	0.254258	0.254258	83.9043	86.8531	157.273	102.738	91.2404	119.313	90.4896	78.4263	121.328	164.668	103.512
FALSE	High	ILQASGIGDETYVPR	[R].ILQASGIGDETYVPR.[S]	1xPhospho [S5(100)]	0.000173051	5.71308e-05	1	1	1	3	AT2G26250.1	AT2G26250.1 [163-177]	AT2G26250.1 1xPhospho [S167(100)]	3-ketoacyl-CoA synthase 10	FDH, KCS10	AT2G26250.1	0	1698.81	15		1.963e-06	4.789e-06	2.75	70.99	9205.95	9205.95	9205.95	9205.95	9205.95	1.03644e+07	6.10297e+06	9205.95	7.35792e+06	9205.95	9205.95	1.03604e+07	9205.95	1.26321e+07	8.87558e+06	9205.95	5.15772e+06	9205.95	1.12901e+07	9205.95	9205.95	9205.95	1.13008e+07	9205.95	1.45044e+07	9205.95	9.20887e+06	9205.95	2.81421e+07	4.99213e+06	1.2444e+07	5.04427e+06	9205.95	9205.95	9205.95	9205.95	9205.95	9205.95	9205.95	9205.95	9205.95	5.35578e+06	9205.95	8.61048e+06	9205.95	4.42828e+06	9205.95	1.70887e+06	0.248044	0.248044	0.248044	0.248044	0.248044	279.257	164.438	0.248044	198.251	0.248044	0.248044	279.149	0.248044	340.358	239.143	0.248044	138.969	0.248044	304.199	0.248044	0.248044	0.248044	304.486	0.248044	390.805	0.248044	248.123	0.248044	758.256	134.507	335.288	135.912	0.248044	0.248044	0.248044	0.248044	0.248044	0.248044	0.248044	0.248044	0.248044	144.305	0.248044	232	0.248044	119.315	0.248044	46.0435	0.248044	111.048	119.474	144.999	110.916	76.3076	159.856	340.991	0.248044	0.248044	94.2004	41.4637
FALSE	High	ILQCLTVQSSGSGPIENSNISR	[K].ILQCLTVQSSGSGPIENSNISR.[A]	1xCarbamidomethyl [C4]; 1xPhospho [S12(100)]	4.02819e-06	5.71308e-05	1	1	2	15	AT5G52340.1	AT5G52340.1 [517-538]	AT5G52340.1 1xPhospho [S528(100)]	exocyst subunit exo70 family protein A2	ATEXO70A2, EXO70A2	AT5G52340.1	0	2440.15	22		1.963e-06	5.827e-08	4.32	72.96	1.43315e+07	9205.95	9205.95	2.30841e+07	1.41557e+07	1.2749e+07	1.63554e+07	2.28783e+07	1.39759e+07	1.12454e+07	2.30356e+07	7.35283e+06	1.69239e+07	9205.95	1.59836e+07	9205.95	1.19105e+07	3.2894e+07	1.19105e+07	8.0682e+06	1.30568e+07	2.8042e+07	1.7634e+07	1.74521e+07	2.13026e+07	9.13993e+06	1.03021e+07	4.48632e+06	2.13903e+07	6.63047e+06	1.43545e+07	7.78538e+06	9205.95	1.04732e+07	5.81949e+06	9205.95	9.76284e+06	1.27151e+07	1.41939e+07	1.53824e+07	1.45282e+07	1.38876e+07	2.03968e+07	1.45282e+07	5.26734e+06	1.94143e+07	2.04764e+07	1.65263e+07	110.622	0.0710589	0.0710589	178.182	109.265	98.4073	126.244	176.593	107.877	86.8009	177.807	56.755	130.632	0.0710589	123.374	0.0710589	91.9345	253.902	91.9345	62.2768	100.783	216.451	136.113	134.709	164.43	70.5493	79.5199	34.629	165.107	51.1792	110.8	60.0938	0.0710589	80.8407	44.9195	0.0710589	75.3574	98.1456	109.56	118.734	112.14	107.196	157.439	112.14	40.6575	149.855	158.053	127.563	72.2365	127.627	107.31	63.537	125.012	147.014	87.2821	96.795	31.4756	100.449	122.229	119.032
FALSE	High	IIQGEDSDSDYSEPK	[R].IIQGEDSDSDYSEPK.[SN]	1xPhospho [S7(100)]	3.85383e-08	5.71308e-05	1	4	2	121	AT1G20920.6	AT1G20920.6 [436-450]	AT1G20920.6 1xPhospho [S442(100)]	P-loop containing nucleoside triphosphate hydrolases superfamily protein		AT3G09620.2; AT1G20920.6; AT1G20920.2; AT3G09620.1	0	1762.71	15		1.963e-06	2.527e-10	3.62	36.75	1.34298e+08	2.9883e+08	1.60254e+08	8.40927e+06	1.49673e+08	4.28753e+08	1.35374e+08	1.73735e+08	2.06756e+08	1.45602e+08	1.58302e+08	2.83041e+08	1.93268e+08	3.39062e+08	1.7368e+08	1.43786e+08	2.23123e+07	1.39337e+08	3.40256e+08	3.00538e+08	1.54772e+08	2.97563e+08	3.7802e+08	2.74174e+08	2.12046e+08	2.45908e+08	3.58388e+08	3.17912e+08	1.16398e+08	2.73373e+08	4.3916e+08	2.32098e+08	2.05509e+08	1.30005e+08	2.05509e+08	2.07874e+08	1.49748e+08	1.41797e+08	2.11301e+08	2.21479e+08	1.46327e+08	1.44461e+08	2.01323e+08	1.75782e+08	1.47349e+08	1.64399e+08	2.20243e+08	2.19041e+08	63.653	141.636	75.9555	3.98574	70.9406	203.216	64.1631	82.3454	97.9959	69.0109	75.0305	134.153	91.6031	160.705	82.3191	68.1502	10.5754	66.0415	161.271	142.446	73.3572	141.036	179.17	129.95	100.503	116.553	169.865	150.681	55.1693	129.571	208.148	110.007	97.405	61.6187	97.405	98.526	70.9762	67.2075	100.15	104.975	69.3548	68.4701	95.4211	83.3154	69.839	77.92	104.388	103.819	71.3077	105.166	94.0476	100.694	95.0835	130.878	134.4	125.724	88.7387	85.8271	79.1404	88.9915
FALSE	High	IIQLPQSSPDESPNASTK	[K].IIQLPQSSPDESPNASTK.[G]	1xPhospho [S12(100)]	2.09323e-07	5.71308e-05	1	1	2	47	AT4G29860.1	AT4G29860.1 [195-212]	AT4G29860.1 1xPhospho [S206(100)]	Transducin/WD40 repeat-like superfamily protein	EMB2757, TAN	AT4G29860.1	0	1991.93	18		1.963e-06	1.832e-09	3.97	56.56	3.23468e+07	3.40776e+07	8.67761e+06	3.23468e+07	1.89524e+07	3.54011e+07	2.66424e+07	2.57933e+07	1.81882e+07	3.04464e+07	1.89744e+07	2.96377e+07	1.87132e+07	3.01937e+07	2.7455e+07	3.81606e+07	1.80269e+07	1.35128e+07	2.47864e+07	1.80269e+07	2.40214e+07	3.21414e+07	3.16569e+07	1.827e+07	1.27638e+07	2.40871e+07	2.12649e+07	1.8363e+07	8.14238e+06	2.22852e+07	2.60186e+07	2.25004e+07	2.3022e+07	2.27806e+07	2.3022e+07	4.69713e+07	2.4169e+07	2.85825e+07	1.84505e+07	2.93137e+07	2.21059e+07	2.14673e+07	2.40475e+07	2.9313e+07	3.21503e+07	3.23461e+07	2.09154e+07	3.12074e+07	130.284	137.255	34.951	130.284	76.335	142.586	107.308	103.888	73.2571	122.63	76.4237	119.372	75.3715	121.612	110.581	153.7	72.6075	54.426	99.833	72.6075	96.7515	129.457	127.505	73.5865	51.4093	97.0161	85.6492	73.9612	32.7953	89.7586	104.796	90.6254	92.7261	91.7539	92.7261	189.187	97.346	115.122	74.3135	118.067	89.0364	86.4645	96.8567	118.065	129.493	130.281	84.2413	125.695	108.194	107.529	97.9208	115.316	74.8685	106.825	77.009	79.4937	116.598	101.212	97.6056	117.428
FALSE	High	IIQGEDSDSDYSEPK	[R].IIQGEDSDSDYSEPK.[SN]	2xPhospho [S7(100); S9(100)]	7.98629e-06	5.71308e-05	1	4	2	112	AT1G20920.6	AT1G20920.6 [436-450]	AT1G20920.6 2xPhospho [S442(100); S444(100)]	P-loop containing nucleoside triphosphate hydrolases superfamily protein		AT3G09620.2; AT1G20920.6; AT1G20920.2; AT3G09620.1	0	1842.67	15		1.963e-06	1.297e-07	4.21	40.07	1.25384e+08	1.13355e+08	9205.95	9205.95	1.22314e+08	2.30397e+08	1.6146e+08	1.94957e+08	1.57674e+08	1.48839e+08	1.47158e+08	1.67912e+08	3.29712e+07	1.60971e+08	1.28343e+08	1.63727e+08	9205.95	9205.95	9.73045e+07	1.87883e+08	1.16415e+08	1.53753e+08	1.41322e+08	1.77564e+08	1.13539e+08	1.19108e+08	1.3399e+08	2.43821e+08	9.35979e+07	1.29187e+08	1.19404e+08	1.82057e+08	1.41413e+08	1.29365e+08	1.95921e+08	1.41413e+08	4.4725e+07	1.33997e+08	1.69551e+08	1.60722e+08	1.27243e+08	1.42022e+08	2.11142e+08	1.48449e+08	1.28645e+08	1.27492e+08	1.91888e+08	1.93769e+08	93.2772	84.3287	0.0068486	0.0068486	90.9931	171.4	120.115	145.035	117.299	110.726	109.476	124.915	24.5284	119.752	95.4786	121.802	0.0068486	0.0068486	72.3879	139.772	86.6052	114.381	105.134	132.096	84.4652	88.6081	99.6795	181.387	69.6305	96.1065	88.8286	135.438	105.201	96.2391	145.752	105.201	33.2724	99.685	126.135	119.566	94.66	105.654	157.075	110.436	95.7028	94.8451	142.752	144.151	44.4049	131.886	115.604	90.3901	53.0435	109.554	113.535	97.5009	113.099	94.6647	116.956	119.363
FALSE	High	IIQGEDSDSDYSEPKNDDDPSLDEDDEEFMK	[R].IIQGEDSDSDYSEPKNDDDPSLDEDDEEFMK.[R]	1xOxidation [M30]; 2xPhospho [S7(99.7); S/Y]	6.52664e-05	5.71308e-05	1	2	1	7	AT1G20920.6	AT1G20920.6 [436-466]	AT1G20920.6 2xPhospho [S442(99.7); S/Y]	P-loop containing nucleoside triphosphate hydrolases superfamily protein		AT1G20920.6; AT1G20920.2	1	3753.37	31		1.963e-06	1.52e-06	2.35	64.4	9205.95	9205.95	1.84236e+07	9205.95	3.80062e+06	9205.95	7.76085e+06	9205.95	8.92457e+06	5.66669e+06	9205.95	9205.95	9205.95	9205.95	9205.95	9205.95	9205.95	9205.95	9205.95	1.66921e+07	2.8211e+07	4.47124e+07	8.44061e+06	2.8211e+07	9205.95	4.8564e+07	9205.95	9205.95	7.78358e+06	4.02611e+07	1.09441e+07	1.09441e+07	9.89962e+07	1.91557e+07	9205.95	9205.95	9205.95	9205.95	9205.95	3.20868e+06	2.93526e+07	7.1669e+06	4.16789e+06	7.1669e+06	2.16902e+07	1.4375e+07	9205.95	9205.95	0.0892984	0.0892984	178.71	0.0892984	36.8663	0.0892984	75.2808	0.0892984	86.569	54.9674	0.0892984	0.0892984	0.0892984	0.0892984	0.0892984	0.0892984	0.0892984	0.0892984	0.0892984	161.915	273.649	433.713	81.8746	273.649	0.0892984	471.075	0.0892984	0.0892984	75.5013	390.536	106.158	106.158	960.271	185.812	0.0892984	0.0892984	0.0892984	0.0892984	0.0892984	31.1244	284.723	69.5195	40.4288	69.5195	210.397	139.438	0.0892984	0.0892984	44.7445	28.0814	35.4287	0.0892984	40.5457	265.722	117.836	169.589	286.565	7.84808	116.048	87.5034
FALSE	High	IIQGEDSDSDYSEPKNDDDPSLDEDDEEFMKR	[R].IIQGEDSDSDYSEPKNDDDPSLDEDDEEFMKR.[V]	1xPhospho [S7(100)]	2.23732e-14	5.71308e-05	1	2	3	57	AT1G20920.6	AT1G20920.6 [436-467]	AT1G20920.6 1xPhospho [S442(100)]	P-loop containing nucleoside triphosphate hydrolases superfamily protein		AT1G20920.6; AT1G20920.2	2	3813.51	32		1.963e-06	8.192e-16	6	63.67	6.17215e+06	9205.95	9205.95	9205.95	6.02794e+06	2.26951e+07	2.26951e+07	6.12946e+07	1.68128e+07	6.18352e+07	2.91742e+06	1.68128e+07	9205.95	9205.95	2.89384e+07	7.25598e+07	9205.95	9205.95	9205.95	2.75503e+07	4.1235e+07	4.269e+07	4.1235e+07	3.29161e+07	4.22497e+07	3.57635e+07	3.57635e+07	1.49939e+07	4.55099e+07	3.96701e+07	9205.95	9205.95	9205.95	4.16899e+07	9205.95	5.72197e+06	3.84562e+07	3.60174e+07	2.3804e+06	6.49044e+06	1.98431e+07	3.31502e+07	2.81733e+06	3.71345e+06	1.69949e+07	2.45976e+07	4.07783e+06	1.69949e+07	30.4988	0.0454898	0.0454898	0.0454898	29.7862	112.145	112.145	302.878	83.0781	305.549	14.416	83.0781	0.0454898	0.0454898	142.995	358.544	0.0454898	0.0454898	0.0454898	136.136	203.756	210.946	203.756	162.65	208.771	176.72	176.72	74.0902	224.88	196.024	0.0454898	0.0454898	0.0454898	206.004	0.0454898	28.2742	190.026	177.974	11.7624	32.0715	98.0515	163.807	13.9214	18.3495	83.9779	121.545	20.15	83.9779	7.65881	139.238	121.53	125.407	34.0681	195.277	159.075	105.249	58.5924	102.958	73.5323	77.4127
FALSE	High	IIQGEDSDSDYSEPKNDDDPSLDEDDEEFMKR	[R].IIQGEDSDSDYSEPKNDDDPSLDEDDEEFMKR.[V]	1xOxidation [M30]; 1xPhospho [S7(99.5)]	3.42114e-13	5.71308e-05	1	2	4	65	AT1G20920.6	AT1G20920.6 [436-467]	AT1G20920.6 1xPhospho [S442(99.5)]	P-loop containing nucleoside triphosphate hydrolases superfamily protein		AT1G20920.6; AT1G20920.2	2	3829.51	32		1.963e-06	1.379e-15	6.62	56.85	5.94824e+07	8.20141e+07	9205.95	9205.95	4.1674e+07	4.1674e+07	4.08631e+07	8.05121e+07	6.60975e+07	1.19042e+08	4.67646e+07	6.60975e+07	3.1127e+07	4.3153e+07	3.72514e+07	5.66589e+07	4.44966e+07	1.40704e+08	4.44966e+07	4.08792e+07	3.53664e+06	6.15863e+07	5.05861e+07	4.21116e+07	3.99537e+07	6.39633e+07	3.99537e+07	2.39186e+07	5.31833e+06	1.29661e+08	5.19915e+07	4.84641e+07	9205.95	1.04844e+08	9205.95	3.73731e+07	3.00899e+07	2.93116e+07	2.32966e+07	4.57381e+07	2.30867e+07	4.86428e+07	4.86428e+07	8.28168e+07	3.92072e+07	2.74153e+07	5.46721e+07	9.7206e+07	122.202	168.492	0.018913	0.018913	85.6163	85.6163	83.9505	165.407	135.793	244.565	96.0746	135.793	63.9484	88.6548	76.5305	116.402	91.4152	289.066	91.4152	83.9835	7.26578	126.525	103.926	86.5154	82.0821	131.408	82.0821	49.1392	10.9261	266.379	106.813	99.5661	0.018913	215.395	0.018913	76.7805	61.8177	60.2186	47.8614	93.9659	47.4301	99.9334	99.9334	170.141	80.5485	56.3229	112.32	199.703	72.6832	105.147	153.056	86.3839	138.97	81.0579	86.1779	120.921	73.0533	65.9659	104.36	112.224
FALSE	High	IIQGEDSDSDYSEPKNDDDPSLDEDDEEFMKR	[R].IIQGEDSDSDYSEPKNDDDPSLDEDDEEFMKR.[V]	2xPhospho [S7(99.7); S/Y]	1.38324e-10	5.71308e-05	1	2	2	14	AT1G20920.6	AT1G20920.6 [436-467]	AT1G20920.6 2xPhospho [S442(99.7); S/Y]	P-loop containing nucleoside triphosphate hydrolases superfamily protein		AT1G20920.6; AT1G20920.2	2	3893.48	32		1.963e-06	3.477e-13	5.01	66.68	1.71579e+07	9205.95	9205.95	9205.95	1.41837e+07	9205.95	9205.95	9205.95	9205.95	9205.95	1.76957e+07	9205.95	9205.95	9205.95	9205.95	1.10271e+07	9205.95	9205.95	9205.95	9205.95	9205.95	9205.95	9205.95	5.65306e+06	9205.95	9205.95	9205.95	1.09628e+07	9205.95	9205.95	9205.95	7.94725e+06	9205.95	9205.95	1.07336e+07	9205.95	9205.95	1.24948e+07	9205.95	9205.95	1.45365e+07	1.15351e+07	1.45365e+07	1.66151e+07	4.70961e+06	9205.95	9205.95	9205.95	484.168	0.259777	0.259777	0.259777	400.241	0.259777	0.259777	0.259777	0.259777	0.259777	499.345	0.259777	0.259777	0.259777	0.259777	311.168	0.259777	0.259777	0.259777	0.259777	0.259777	0.259777	0.259777	159.52	0.259777	0.259777	0.259777	309.353	0.259777	0.259777	0.259777	224.259	0.259777	0.259777	302.884	0.259777	0.259777	352.584	0.259777	0.259777	410.197	325.502	410.197	468.852	132.898	0.259777	0.259777	0.259777	121.237	100.255	125.031	77.9869	0.259777	40.0749	77.5331	56.2595	75.9158	88.3409	403.687	33.4192
FALSE	High	IIQGEDSDSDYSEPKNDDDPSLDEDDEEFMKR	[R].IIQGEDSDSDYSEPKNDDDPSLDEDDEEFMKR.[V]	1xOxidation [M30]; 2xPhospho [S7(99.4); S9(99.4)]	5.16161e-11	5.71308e-05	1	2	2	7	AT1G20920.6	AT1G20920.6 [436-467]	AT1G20920.6 2xPhospho [S442(99.4); S444(99.4)]	P-loop containing nucleoside triphosphate hydrolases superfamily protein		AT1G20920.6; AT1G20920.2	2	3909.47	32		1.963e-06	1.097e-13	4.5	59.52	3.24942e+08	1.39766e+09	2.13807e+09	7.68996e+08	3.41141e+08	1.6421e+09	1.11911e+09	3.39608e+08	1.04963e+09	3.31313e+08	4.09609e+08	3.01866e+09	3.77731e+08	1.56894e+09	1.26297e+09	3.39773e+08	2.3139e+07	7.11889e+08	3.47313e+08	4.88863e+08	5.21171e+08	5.64405e+08	3.86802e+08	5.21171e+08	4.86103e+08	4.86103e+08	3.94531e+08	5.3699e+08	4.15774e+08	7.30532e+08	4.10556e+08	4.15774e+08	9.56072e+07	5.31918e+08	7.848e+08	3.27077e+08	2.05285e+08	5.31254e+08	8.13742e+08	3.87697e+08	2.51557e+08	5.13784e+08	7.93298e+08	3.13231e+08	2.57388e+08	6.27122e+08	8.4222e+08	3.35875e+08	49.5413	213.09	325.975	117.243	52.0111	250.358	170.623	51.7773	160.03	50.5127	62.4499	460.231	57.5896	239.205	192.556	51.8025	3.52782	108.536	52.952	74.533	79.4587	86.0504	58.9727	79.4587	74.1123	74.1123	60.151	81.8706	63.3898	111.378	62.5942	63.3898	14.5765	81.0973	119.652	49.8668	31.2982	80.996	124.065	59.1091	38.3529	78.3326	120.948	47.7559	39.2419	95.6122	128.407	51.2081	176.462	131.192	183.306	135.288	59.8872	75.9851	72.5615	75.1881	66.2982	73.867	71.3473	78.6172
FALSE	High	LLQGLANTSSPKPR	[K].LLQGLANTSSPKPR.[Y]	1xPhospho [S/T]	0.000151907	5.71308e-05	1	1	2	9	AT1G60140.1	AT1G60140.1 [835-848]		trehalose phosphate synthase	ATTPS10, TPS10	AT1G60140.1	0	1561.81	14		1.963e-06	4.102e-06	3.82	44.68	4.01112e+06	9205.95	2.71437e+06	9205.95	1.36494e+07	1.36494e+07	1.59273e+07	4.49347e+06	1.43658e+07	9205.95	8.83236e+06	9205.95	2.38584e+06	5.0265e+06	1.58223e+07	5.0265e+06	5.99681e+06	3.75568e+07	6.38025e+06	2.10374e+07	839088	7.54778e+06	7.54778e+06	1.71978e+07	9205.95	9205.95	9205.95	2.1428e+07	2.76091e+06	9.39679e+06	1.31621e+07	9.39679e+06	9205.95	9205.95	3.51185e+06	8.1963e+06	2.51419e+07	1.45197e+07	3.20887e+06	1.45197e+07	9205.95	9205.95	3.22418e+06	9205.95	9205.95	1.67336e+07	9205.95	9205.95	54.1819	0.124353	36.6655	0.124353	184.375	184.375	215.145	60.6974	194.052	0.124353	119.307	0.124353	32.2278	67.8975	213.726	67.8975	81.0045	507.315	86.1839	284.172	11.3343	101.955	101.955	232.307	0.124353	0.124353	0.124353	289.447	37.2942	126.931	177.793	126.931	0.124353	0.124353	47.4378	110.715	339.615	196.131	43.3452	196.131	0.124353	0.124353	43.552	0.124353	0.124353	226.036	0.124353	0.124353	22.774	161.148	78.4019	95.4373	239.669	111.888	72.4551	117.237	39.6004	193.806	10.9813	56.6023
FALSE	High	LIQGSGAILSPGNER	[K].LIQGSGAILSPGNER.[E]	1xPhospho [S10(100)]	5.93999e-08	5.71308e-05	1	1	1	17	AT2G46270.4	AT2G46270.4 [221-235]	AT2G46270.4 1xPhospho [S230(100)]	G-box binding factor 3	GBF3	AT2G46270.4	0	1591.78	15		1.963e-06	4.186e-10	4.39	57.62	9205.95	9205.95	1.49291e+07	9205.95	9205.95	9205.95	9205.95	9205.95	9205.95	1.25303e+07	9205.95	9205.95	9205.95	9205.95	8.2245e+06	9205.95	1.71097e+07	9205.95	9205.95	3.55498e+06	4.90878e+06	9205.95	9205.95	9205.95	9205.95	9205.95	9205.95	9205.95	9205.95	9205.95	9205.95	9205.95	2.11065e+07	2.11065e+07	1.92291e+07	2.26353e+07	9205.95	2.51889e+07	1.68069e+07	9205.95	2.35802e+07	2.35802e+07	1.60947e+07	2.51051e+07	9205.95	2.26403e+07	1.66077e+07	9205.95	0.140185	0.140185	227.335	0.140185	0.140185	0.140185	0.140185	0.140185	0.140185	190.808	0.140185	0.140185	0.140185	0.140185	125.24	0.140185	260.541	0.140185	0.140185	54.1342	74.7495	0.140185	0.140185	0.140185	0.140185	0.140185	0.140185	0.140185	0.140185	0.140185	0.140185	0.140185	321.404	321.404	292.815	344.684	0.140185	383.569	255.931	0.140185	359.072	359.072	245.085	382.292	0.140185	344.76	252.898	0.140185	56.9389	0.140185	47.8072	31.4152	78.7389	18.7925	0.140185	0.140185	320.077	159.945	336.38	149.484
FALSE	High	LLQIFGSNIFSPDR	[R].LLQIFGSNIFSPDR.[Q]	1xPhospho [S11(100)]	1.01059e-05	5.71308e-05	1	1	1	16	AT1G62630.1	AT1G62630.1 [694-707]	AT1G62630.1 1xPhospho [S704(100)]	Disease resistance protein (CC-NBS-LRR class) family		AT1G62630.1	0	1686.83	14		1.963e-06	1.708e-07	3.9	106.81	2.40442e+06	2.40442e+06	2.22493e+06	2.50436e+06	1.1344e+06	1.1344e+06	2.42492e+06	774207	9205.95	6.91534e+06	9.60747e+06	9205.95	558769	763835	3.08874e+06	405079	9205.95	9205.95	2.13177e+06	9205.95	9205.95	4.97371e+06	278969	9205.95	9205.95	9205.95	297577	9205.95	9205.95	9205.95	9205.95	9205.95	4.72857e+06	9.44522e+06	4.54607e+06	4.97504e+06	2.81786e+06	6.37759e+06	1.01122e+06	2.81786e+06	1.05986e+06	6.23291e+06	3.37874e+06	5.58751e+06	5.03071e+06	6.2916e+06	4.38708e+06	4.26356e+06	98.5521	98.5521	91.1954	102.649	46.4968	46.4968	99.3926	31.7332	0.377333	283.446	393.791	0.377333	22.9028	31.308	126.601	16.6034	0.377333	0.377333	87.3767	0.377333	0.377333	203.862	11.4344	0.377333	0.377333	0.377333	12.1971	0.377333	0.377333	0.377333	0.377333	0.377333	193.814	387.14	186.334	203.917	115.498	261.404	41.4479	115.498	43.4414	255.474	138.488	229.021	206.198	257.88	179.817	174.755	97.7371	56.0298	169.498	49.3538	22.1272	54.0128	3.33227	0.377333	242.801	133.462	166.606	204.663
FALSE	High	LIPDDVKDTFSDEEVEELEEKK	[R].LIPDDVKDTFSDEEVEELEEKK.[E]	1xPhospho [S11(100)]	6.07915e-05	5.71308e-05	1	1	2	16	AT1G57700.1	AT1G57700.1 [51-72]	AT1G57700.1 1xPhospho [S61(100)]	Protein kinase superfamily protein		AT1G57700.1	2	2687.22	22		1.963e-06	1.398e-06	3.68	77.43	9205.95	9205.95	9205.95	1.09183e+07	9205.95	9205.95	3.92922e+06	1.28283e+07	2.9012e+06	1.71952e+07	4.96394e+06	4.96394e+06	1.55717e+06	4.40693e+06	5.49719e+06	1.61819e+07	9205.95	9205.95	9205.95	9205.95	1.01156e+07	1.07738e+07	1.01156e+07	6.74914e+06	1.74713e+07	3.29758e+07	1.74713e+07	1.8045e+06	9205.95	7.7667e+06	7.83433e+06	9205.95	7.50487e+06	7.50487e+06	1.60726e+06	9.75485e+06	9205.95	9205.95	9205.95	9205.95	2.19008e+07	1.12389e+07	6.38132e+06	1.12389e+07	3.58539e+06	1.21063e+07	5.51922e+06	1.63494e+07	0.1367	0.1367	0.1367	162.127	0.1367	0.1367	58.3454	190.489	43.0803	255.334	73.7101	73.7101	23.1226	65.4391	81.6284	240.286	0.1367	0.1367	0.1367	0.1367	150.208	159.981	150.208	100.219	259.433	489.662	259.433	26.7952	0.1367	115.329	116.333	0.1367	111.441	111.441	23.8664	144.851	0.1367	0.1367	0.1367	0.1367	325.207	166.888	94.757	166.888	53.2399	179.768	81.9555	242.775	40.6342	62.2768	111.459	102.619	0.1367	140.154	258.831	57.9837	97.8997	0.1367	188.435	139.435
FALSE	High	ILSPTASVSSAFIGNR	[R].ILSPTASVSSAFIGNR.[H]	1xPhospho [S3(100)]	2.29746e-07	5.71308e-05	1	1	2	93	AT1G20670.1	AT1G20670.1 [512-527]	AT1G20670.1 1xPhospho [S514(100)]	DNA-binding bromodomain-containing protein		AT1G20670.1	0	1699.84	16		1.963e-06	2.038e-09	3.85	86.74	9.22889e+07	7.57629e+07	8.3081e+07	8.3081e+07	8.30129e+07	6.18439e+07	6.34728e+07	1.06035e+07	6.61208e+07	2.14039e+06	6.80761e+07	4.13095e+07	7.91178e+07	4.7115e+07	1.19488e+08	1.86539e+07	9.00174e+06	5.38247e+07	5.0216e+07	9.45681e+07	8.71646e+07	4.13488e+07	3.66412e+07	5.84249e+07	7.90807e+07	8.20285e+07	4.3202e+07	7.65518e+07	6.70788e+07	7.66306e+07	4.03955e+07	5.70832e+07	4.42765e+07	1.0809e+08	6.03477e+07	7.16553e+07	2.55338e+07	8.7152e+07	6.00262e+07	8.23215e+07	5.81175e+06	8.92751e+07	5.50535e+07	9.62081e+07	9.41905e+07	9.4798e+07	5.09243e+07	9.41905e+07	144.377	118.524	129.972	129.972	129.866	96.7488	99.297	16.5882	103.44	3.34843	106.498	64.6247	123.772	73.7068	186.927	29.1822	14.0823	84.2036	78.5581	147.943	136.361	64.6862	57.3215	91.4	123.714	128.326	67.5854	119.758	104.938	119.881	63.1948	89.3012	69.2663	169.096	94.4081	112.098	39.9451	136.341	93.9051	128.784	9.09192	139.662	86.1259	150.508	147.352	148.302	79.6661	147.352	130.711	85.6249	69.4778	103.397	81.1967	87.4421	109.846	94.3288	111.217	99.7437	96.347	130.668
FALSE	High	IISQLEPEVLSPIKPADDQLSLSDLDMVK	[R].IISQLEPEVLSPIKPADDQLSLSDLDMVK.[V]	1xOxidation [M27]; 1xPhospho [S11(100)]	5.52584e-12	5.71308e-05	1	3	3	128	AT4G29810.1	AT4G29810.1 [46-74]	AT4G29810.1 1xPhospho [S56(100)]	MAP kinase kinase 2	ATMKK2, MKK2, MK1	AT4G29810.1; AT4G29810.3; AT4G29810.2	0	3289.65	29		1.963e-06	8.053e-15	5.77	104.12	6.55431e+08	6.63333e+07	9205.95	9205.95	5.32813e+08	4.4327e+07	5.03677e+07	5.03677e+07	8.76993e+07	6.55191e+07	4.78362e+08	1.0489e+07	7.87963e+07	7.4402e+07	6.70563e+07	1.10833e+08	9205.95	9205.95	1.29842e+08	1.75404e+08	1.57991e+07	1.33324e+07	9.1634e+07	1.25928e+08	2.0218e+08	2.99897e+08	7.39325e+07	1.14586e+08	2.47378e+08	1.97278e+08	4.93881e+07	5.20855e+07	2.98275e+08	4.13425e+08	2.98275e+08	1.77929e+08	3.7641e+07	3.85263e+08	3.43226e+08	9.27071e+07	1.38157e+08	4.65614e+08	2.97876e+08	3.19017e+08	1.912e+08	4.87248e+08	2.8266e+08	1.4445e+08	368.632	37.3075	0.00517766	0.00517766	299.668	24.9306	28.3281	28.3281	49.3243	36.8496	269.043	5.89931	44.3171	41.8456	37.7142	62.3351	0.00517766	0.00517766	73.0262	98.6519	8.88582	7.49847	51.5373	70.8253	113.711	168.67	41.5815	64.4459	139.132	110.954	27.7772	29.2942	167.757	232.521	167.757	100.072	21.1703	216.682	193.039	52.1409	77.7029	261.874	167.533	179.423	107.536	274.041	158.975	81.2424	101.487	95.3136	90.2791	46.553	42.9221	34.6867	97.102	76.7894	167.027	120.758	171.633	155.449
FALSE	High	LLVNEDEHPSK	[R].LLVNEDEHPSK.[R]	1xPhospho [S10(100)]	4.70185e-05	5.71308e-05	1	1	1	19	AT5G66950.1	AT5G66950.1 [641-651]	AT5G66950.1 1xPhospho [S650(100)]	Pyridoxal phosphate (PLP)-dependent transferases superfamily protein		AT5G66950.1	0	1360.61	11		1.963e-06	1.033e-06	2.59	24.03	8.63691e+06	8.63691e+06	1.10923e+07	5.12619e+06	3.01945e+06	2.3519e+07	5.5726e+06	5.21416e+06	6.05893e+06	4.14194e+06	3.99945e+06	1.25738e+07	4.5938e+06	1.18162e+07	5.06082e+06	4.18744e+06	6.77544e+08	6.27318e+06	1.51034e+07	5.64478e+06	2.53468e+08	1.60499e+07	1.60499e+07	6.32118e+06	2.81599e+08	1.71494e+07	1.71494e+07	9.69866e+06	2.33588e+08	4.02716e+06	1.08508e+07	6.66509e+06	9205.95	9205.95	7.66947e+06	6.13969e+06	5.78436e+06	8.23247e+06	8.60146e+06	8.23247e+06	5.19834e+06	1.97292e+06	9.11691e+06	5.13908e+06	5.82072e+06	2.42617e+06	7.45678e+06	8.4721e+06	23.1512	23.1512	29.7329	13.7407	8.09362	63.0427	14.9373	13.9766	16.241	11.1025	10.7205	33.704	12.3137	31.6733	13.5655	11.2244	1816.15	16.8153	40.4846	15.1308	679.419	43.0217	43.0217	16.9439	754.825	45.969	45.969	25.9972	626.132	10.7948	29.0857	17.8657	0.0246765	0.0246765	20.558	16.4574	15.505	22.0671	23.0562	22.0671	13.9341	5.2884	24.4379	13.7753	15.6024	6.50335	19.9879	22.7094	22.444	25.0125	17.942	17.1942	472.146	195.602	218.19	170.97	9.26619	20.6738	14.3589	16.2008
FALSE	High	LLVNEDEHPSKR	[R].LLVNEDEHPSKR.[R]	1xPhospho [S10(100)]	4.21937e-07	5.71308e-05	1	1	1	134	AT5G66950.1	AT5G66950.1 [641-652]	AT5G66950.1 1xPhospho [S650(100)]	Pyridoxal phosphate (PLP)-dependent transferases superfamily protein		AT5G66950.1	1	1516.72	12		1.963e-06	4.154e-09	3.76	23.46	2.19537e+07	5.20779e+07	5.95038e+07	1.20146e+08	2.23093e+07	5.42296e+07	2.54769e+07	3.06166e+07	4.97998e+07	2.93918e+07	2.01147e+07	4.22712e+07	2.98323e+07	6.36081e+07	3.58858e+07	2.74773e+07	4.55058e+08	5.69679e+07	7.19933e+07	3.16569e+07	1.03829e+08	2.6285e+07	4.89492e+07	2.62772e+07	1.05024e+08	3.55841e+07	8.16552e+07	4.58424e+07	1.1371e+08	2.51535e+07	5.82136e+07	3.16393e+07	6.87958e+07	3.30432e+07	3.58543e+07	3.84495e+07	2.67219e+07	3.41607e+07	3.03168e+07	2.75919e+07	2.63997e+07	3.82056e+07	3.50615e+07	3.35274e+07	2.54276e+07	3.44398e+07	3.07032e+07	3.94964e+07	41.1515	97.6183	111.538	225.21	41.8181	101.652	47.7555	57.3897	93.348	55.0939	37.7044	79.236	55.9196	119.231	67.2667	51.5053	852.99	106.784	134.949	59.3398	194.625	49.2703	91.7537	49.2558	196.864	66.7012	153.06	85.9301	213.145	47.1495	109.119	59.3069	128.955	61.9384	67.2076	72.0724	50.0892	64.0331	56.8279	51.7201	49.4853	71.615	65.7216	62.8461	47.6632	64.5562	57.552	74.0347	118.879	62.1538	66.3456	73.4807	288.516	96.2261	125.639	107.18	82.5435	55.6676	62.417	60.9515
FALSE	High	IIVPGGDNEEEKETLVAQIEATPK	[R].IIVPGGDNEEEKETLVAQIEATPK.[V]	1xPhospho [T22(100)]	1.63192e-06	5.71308e-05	1	3	1	29	AT2G18860.1	AT2G18860.1 [214-237]	AT2G18860.1 1xPhospho [T235(100)]	Syntaxin/t-SNARE family protein		AT2G18860.2; AT2G18860.1; AT2G18860.3	1	2660.31	24		1.963e-06	2.022e-08	4.55	78.87	5.57599e+06	9205.95	9205.95	9205.95	2.67807e+06	3.37417e+06	1.4204e+06	5.12518e+06	9205.95	8.84905e+06	2.59762e+06	9205.95	3.55464e+06	4.38468e+06	1.06006e+07	1.3119e+07	9205.95	9205.95	2.17534e+06	9.67317e+06	1.07284e+07	9205.95	9205.95	2.78777e+06	1.9835e+07	6.40557e+06	6.40557e+06	1.53808e+06	2.32032e+07	1.29685e+07	1.29685e+07	1.50213e+06	9.01859e+06	2.00803e+07	9.01859e+06	4.26641e+06	8.86448e+06	9.94203e+06	8.86448e+06	3.00506e+06	5.07178e+06	7.99649e+06	3.65536e+06	5.07178e+06	5.26711e+06	5.49881e+06	5.11523e+06	5.73431e+06	92.9254	0.15342	0.15342	0.15342	44.6308	56.2315	23.6714	85.4125	0.15342	147.472	43.29	0.15342	59.239	73.0718	176.662	218.631	0.15342	0.15342	36.2527	161.206	178.791	0.15342	0.15342	46.4589	330.555	106.75	106.75	25.6326	386.687	216.123	216.123	25.0334	150.297	334.644	150.297	71.101	147.729	165.687	147.729	50.0802	84.5225	133.264	60.9176	84.5225	87.7778	91.6391	85.2466	95.5639	23.3464	52.4866	47.7672	131.901	49.4414	56.3892	142.422	210.992	176.585	127.806	90.8066	90.0569
FALSE	High	LLVSSPTTLPLK	[K].LLVSSPTTLPLK.[I]	1xPhospho [S5(100)]	0.000353158	5.71308e-05	1	2	1	59	AT2G02790.1	AT2G02790.1 [212-223]	AT2G02790.1 1xPhospho [S216(100)]	IQ-domain 29	IQD29	AT2G02790.3; AT2G02790.1	0	1348.75	12		1.963e-06	1.115e-05	2.23	82.12	1.30461e+07	4.77948e+07	1.12044e+07	3.88455e+07	1.72356e+07	4.19235e+07	1.38108e+07	2.18397e+07	8.71848e+06	2.30887e+07	1.90271e+07	4.02613e+07	2.65619e+07	4.85068e+07	7.77408e+06	6.03434e+06	1.32735e+07	1.01938e+07	4.18833e+07	9.34052e+06	1.64905e+07	4.11132e+06	4.36669e+07	1.20066e+07	1.19837e+07	4.57404e+06	4.81215e+07	1.95105e+07	1.70011e+07	5.14497e+06	3.21017e+07	1.99832e+07	2.9941e+07	4.87001e+06	2.83291e+07	3.3352e+07	2.60985e+07	6.51761e+06	3.11706e+07	4.61481e+07	2.42806e+07	8.32812e+06	2.765e+07	4.61438e+07	2.3036e+07	1.10086e+07	2.82632e+07	5.51956e+07	55.6439	203.853	47.7888	165.683	73.513	178.811	58.9054	93.1501	37.1858	98.4772	81.154	171.722	113.291	206.89	33.1578	25.7375	56.6139	43.4782	178.64	39.839	70.335	17.5355	186.247	51.2104	51.1126	19.5091	205.247	83.2159	72.5127	21.9442	136.92	85.2318	127.703	20.7714	120.829	142.252	111.315	27.7987	132.948	196.83	103.561	35.5209	117.932	196.811	98.2527	46.9536	120.547	235.419	118.242	101.095	97.1347	94.7691	79.6427	81.3319	89.7711	79.1521	102.889	117.223	113.456	125.293
FALSE	High	IIVTPPSPPPPIAPDILLDQYGHFQSR	[R].IIVTPPSPPPPIAPDILLDQYGHFQSR.[S]	1xPhospho [S7(100)]	1.96661e-15	5.71308e-05	1	2	2	17	AT2G33710.2	AT2G33710.2 [147-173]	AT2G33710.2 1xPhospho [S153(100)]	Integrase-type DNA-binding superfamily protein		AT2G33710.2; AT2G33710.1	0	3048.56	27		1.963e-06	5.147e-16	6.64	110.58	1.21788e+07	9205.95	9205.95	9205.95	7.15844e+06	9205.95	9205.95	9205.95	9205.95	9205.95	6.78086e+06	9205.95	9.98749e+06	9205.95	9205.95	9205.95	9205.95	9205.95	9205.95	9205.95	9205.95	9205.95	9205.95	9205.95	9205.95	9205.95	9205.95	9205.95	9205.95	9205.95	9205.95	9205.95	1.96345e+07	5.96796e+06	5.96796e+06	4.69231e+06	9205.95	9205.95	9205.95	9205.95	9205.95	9205.95	5.01928e+06	3.93012e+06	9205.95	9205.95	7.15586e+06	9205.95	658.21	0.497539	0.497539	0.497539	386.88	0.497539	0.497539	0.497539	0.497539	0.497539	366.474	0.497539	539.778	0.497539	0.497539	0.497539	0.497539	0.497539	0.497539	0.497539	0.497539	0.497539	0.497539	0.497539	0.497539	0.497539	0.497539	0.497539	0.497539	0.497539	0.497539	0.497539	1061.15	322.541	322.541	253.598	0.497539	0.497539	0.497539	0.497539	0.497539	0.497539	271.269	212.405	0.497539	0.497539	386.741	0.497539	164.926	97.0933	91.9917	135.318	0.497539	0.497539	0.497539	0.497539	489.958	0.497539	121.167	97.0585
FALSE	High	LLWQSSDVADSR	[K].LLWQSSDVADSR.[D]	1xPhospho [S6(100)]	6.14066e-06	5.71308e-05	1	1	2	152	AT1G68600.1	AT1G68600.1 [16-27]	AT1G68600.1 1xPhospho [S21(100)]	aluminum activated malate transporter family protein		AT1G68600.1	0	1456.65	12		1.963e-06	9.509e-08	3.41	65.13	2.21518e+08	1.70485e+08	9205.95	9205.95	2.1509e+08	2.83056e+08	5.35657e+08	4.13354e+08	4.8603e+08	3.53439e+08	2.37793e+08	2.12891e+08	1.12926e+08	2.73847e+08	4.58892e+08	4.51152e+08	3.62719e+08	4.02335e+07	3.62719e+08	4.96944e+08	7.15288e+08	3.29548e+08	3.27478e+08	2.43952e+08	5.83726e+08	2.90688e+08	3.34538e+08	2.1107e+08	6.33744e+08	3.03873e+08	3.13503e+08	2.41238e+08	6.19857e+07	4.90892e+08	2.16882e+08	2.62253e+08	1.88309e+08	4.03205e+08	2.41072e+08	2.56773e+08	2.31109e+08	1.73352e+08	2.35257e+08	2.36196e+08	1.74119e+08	2.09314e+08	2.58556e+08	1.98598e+08	75.6502	58.222	0.00314391	0.00314391	73.4551	96.6659	182.931	141.164	165.983	120.702	81.2084	72.7041	38.5651	93.5212	156.715	154.072	123.872	13.7401	123.872	169.71	244.277	112.544	111.837	83.3118	199.348	99.2723	114.248	72.0823	216.429	103.775	107.064	82.385	21.1686	167.644	74.067	89.5617	64.309	137.698	82.3282	87.6903	78.9257	59.2012	80.3423	80.663	59.4631	71.4826	88.2992	67.8231	33.4696	123.554	110.15	110.719	107.798	137.992	121.237	127.413	88.1103	93.0064	74.783	71.767
FALSE	High	ILYAADGEDVGAAETQTLSPIAEGSEER	[R].ILYAADGEDVGAAETQTLSPIAEGSEER.[R]	1xPhospho [S19(100)]	2.06987e-05	5.71308e-05	1	1	2	5	AT5G67270.1	AT5G67270.1 [253-280]	AT5G67270.1 1xPhospho [S271(100)]	end binding protein 1C	ATEB1C, EB1C, ATEB1H1	AT5G67270.1	0	2972.34	28		1.963e-06	3.953e-07	2.96	79.86	2.00709e+06	6.4428e+06	9205.95	9205.95	2.28659e+06	5.20482e+06	1.25864e+07	1.23333e+07	8.49405e+06	8.93079e+06	2.00989e+06	8.49405e+06	3.13837e+06	1.32419e+07	5.98995e+06	1.12987e+07	9205.95	9205.95	1.52926e+07	9205.95	9205.95	9205.95	1.03546e+07	1.7182e+06	9205.95	3.07595e+06	8.37671e+06	9205.95	4.82862e+06	4.82862e+06	1.1412e+07	1.68102e+06	3.71725e+06	1.61295e+06	9.67732e+06	3.71725e+06	2.63199e+06	2.63199e+06	4.48038e+06	1.91075e+06	4.3527e+06	1.40417e+06	4.98061e+06	3.52067e+06	6.76371e+06	2.00786e+06	7.94535e+06	6.76371e+06	41.4852	133.168	0.19028	0.19028	47.2621	107.58	260.151	254.921	175.566	184.593	41.543	175.566	64.868	273.7	123.808	233.536	0.19028	0.19028	316.088	0.19028	0.19028	0.19028	214.022	35.5141	0.19028	63.5777	173.141	0.19028	99.8041	99.8041	235.877	34.7454	76.833	33.3385	200.024	76.833	54.4013	54.4013	92.6063	39.4939	89.9672	29.0233	102.946	72.7697	139.801	41.5011	164.225	139.801	43.7585	167.479	144.317	173.978	79.1647	62.4791	59.2747	117.558	96.757	60.2257	73.6765	121.332
FALSE	High	IIYGGSVNGGNCK	[R].IIYGGSVNGGNCK.[E]	1xCarbamidomethyl [C12]; 1xPhospho [S6(100)]	0.000471863	5.71308e-05	1	1	2	9	AT3G55440.1	AT3G55440.1 [207-219]	AT3G55440.1 1xPhospho [S212(100)]	triosephosphate isomerase	ATCTIMC, TPI, CYTOTPI	AT3G55440.1	0	1418.61	13		1.963e-06	1.57e-05	2.46	36.19	9205.95	9205.95	1.80542e+07	1.38554e+07	9.28794e+06	9.48275e+06	1.05924e+07	9.48275e+06	1.20598e+07	1.66286e+06	3.54955e+06	1.33703e+07	1.26347e+07	9205.95	9205.95	1.17692e+07	4.11609e+07	8.89603e+06	6.97549e+06	6.92504e+06	1.72329e+07	1.56822e+07	1.4109e+07	1.56822e+07	2.96557e+07	1.16683e+07	2.08909e+07	2.08909e+07	2.36408e+07	1.68949e+07	6.60786e+06	8.77809e+06	1.0901e+07	4.76422e+06	2.28679e+06	6.00142e+06	8.85557e+06	9205.95	3.48931e+06	9205.95	1.24971e+07	1.00129e+07	1.00129e+07	4.30048e+06	7.77817e+06	9.56962e+06	1.72967e+06	3.61531e+07	0.0849942	0.0849942	166.686	127.921	85.7512	87.5498	97.7943	87.5498	111.343	15.3524	32.7713	123.441	116.65	0.0849942	0.0849942	108.66	380.02	82.1329	64.4015	63.9356	159.103	144.786	130.261	144.786	273.797	107.728	192.876	192.876	218.265	155.983	61.0073	81.044	100.644	43.9858	21.1128	55.4083	81.7593	0.0849942	32.2152	0.0849942	115.38	92.4446	92.4446	39.7043	71.8122	88.3518	15.9693	333.784	73.6941	89.6613	70.7269	56.3701	147.622	144.734	191.819	129.075	55.2878	28.5361	84.9935	127.479
FALSE	High	LIYVCPTPGSPCNSEQSSQQVK	[R].LIYVCPTPGSPCNSEQSSQQVK.[L]	2xCarbamidomethyl [C5; C12]; 1xPhospho [S10(100)]	2.405e-10	5.71308e-05	1	1	2	112	AT2G46580.1	AT2G46580.1 [124-145]	AT2G46580.1 1xPhospho [S133(100)]	Pyridoxamine 5'-phosphate oxidase family protein		AT2G46580.1	0	2559.13	22		1.963e-06	6.641e-13	5.78	61.59	1.08331e+08	2.50013e+08	3.58933e+08	2.56539e+08	9.05126e+07	4.69258e+07	1.87901e+08	1.73647e+08	2.11147e+08	1.77114e+08	9.47381e+07	9.479e+07	1.0742e+08	5.77176e+07	1.87869e+08	1.39651e+08	1.60636e+08	1.44778e+08	3.84437e+07	1.55639e+08	1.56103e+08	1.98187e+08	4.68686e+07	1.83752e+08	1.55811e+08	1.46109e+08	4.61741e+07	1.41035e+08	1.64505e+08	1.82451e+08	5.07634e+07	1.67304e+08	1.43901e+08	1.46996e+08	1.20495e+08	1.61505e+08	1.60609e+08	9.88411e+07	1.55952e+08	2.01837e+08	1.58347e+08	1.06364e+08	1.94207e+08	2.6473e+08	1.1586e+08	1.29666e+08	2.26479e+08	3.01213e+08	70.5664	162.857	233.807	167.108	58.9594	30.5672	122.398	113.113	137.54	115.371	61.7119	61.7456	69.9727	37.5969	122.377	90.9677	104.637	94.3077	25.042	101.382	101.685	129.098	30.53	119.695	101.495	95.1749	30.0776	91.8695	107.158	118.848	33.067	108.981	93.7361	95.7521	78.4894	105.204	104.62	64.3845	101.586	131.476	103.146	69.2847	126.505	172.444	75.4703	84.4637	147.527	196.208	158.585	81.2593	94.0921	80.2285	81.3423	95.2517	79.6541	92.0133	93.2953	100.517	117.845	125.917
FALSE	High	IMAQSPEISSPR	[R].IMAQSPEISSPR.[T]	1xPhospho [S]	5.01455e-06	5.71308e-05	1	2	3	24	AT5G43870.1	AT5G43870.1 [103-114]		auxin canalization protein (DUF828)		AT5G43870.1; AT5G43870.2	0	1395.63	12		1.963e-06	7.533e-08	3.19	44.34	1.43903e+07	1.33843e+08	6.96609e+07	1.03979e+08	5.55818e+07	1.6115e+08	5.57746e+07	7.32898e+07	2.29062e+07	6.73566e+07	6.17735e+07	1.92542e+08	7.69465e+07	1.25388e+08	3.72429e+07	5.47088e+07	7.88868e+07	7.88868e+07	9.78657e+07	2.97296e+07	3.20391e+07	3.20391e+07	3.75141e+07	2.70783e+07	2.62069e+07	5.42116e+07	1.23435e+08	2.82574e+07	3.69277e+07	6.63801e+07	1.00902e+08	5.80666e+07	6.35428e+07	5.9574e+07	9.04038e+07	7.30073e+07	6.34846e+07	7.56003e+07	9.90664e+07	8.34971e+07	5.42781e+07	7.7463e+07	9.8956e+07	5.32255e+07	4.86192e+07	5.26917e+07	7.67277e+07	1.1192e+07	20.955	194.9	101.439	151.412	80.9373	234.664	81.2181	106.723	33.3556	98.0835	89.9535	280.377	112.048	182.587	54.2325	79.666	114.874	114.874	142.51	43.2917	46.6548	46.6548	54.6274	39.4309	38.162	78.9419	179.744	41.148	53.7734	96.6615	146.931	84.5556	92.5299	86.7506	131.644	106.312	92.4452	110.088	144.259	121.587	79.0388	112.8	144.098	77.506	70.7984	76.7288	111.73	16.2976	117.177	125.886	125.442	107.134	103.887	46.842	84.4989	95.4804	104.309	117.095	103.361	68.8886
FALSE	High	IMAQSPEISSPR	[R].IMAQSPEISSPR.[T]	1xOxidation [M2]; 1xPhospho [S9(99.7)]	4.83216e-05	5.71308e-05	1	2	3	64	AT5G43870.1	AT5G43870.1 [103-114]	AT5G43870.1 1xPhospho [S111(99.7)]	auxin canalization protein (DUF828)		AT5G43870.1; AT5G43870.2	0	1411.63	12		1.963e-06	1.065e-06	3.62	38.03	1.05868e+07	2.79613e+07	4.69461e+07	1.50065e+07	1.33159e+07	5.62618e+07	2.79461e+07	9.23565e+06	3.45851e+07	8.32597e+06	1.03861e+07	2.91607e+07	2.12384e+07	3.63054e+07	2.60037e+07	1.28023e+07	8.39808e+07	3.17076e+07	3.25789e+07	1.5441e+07	1.37513e+07	2.82714e+07	4.53506e+07	1.79395e+07	1.48561e+07	2.56085e+07	4.20587e+07	1.36058e+07	1.72324e+07	2.12313e+07	3.79329e+07	1.90329e+07	1.51701e+07	1.51701e+07	1.13153e+07	1.92358e+07	1.11037e+07	9.58545e+06	1.44912e+07	2.47516e+07	9.24777e+06	8.53884e+06	1.19115e+07	1.51919e+07	8.85772e+06	1.22265e+07	1.39498e+07	4.77272e+07	46.4028	122.556	205.768	65.7748	58.3644	246.6	122.49	40.4805	151.589	36.4933	45.5228	127.813	93.0895	159.129	113.976	56.1132	368.094	138.977	142.796	67.6791	60.2731	123.916	198.775	78.6302	65.1156	112.244	184.346	59.6351	75.5309	93.0585	166.263	83.4226	66.4916	66.4916	49.5958	84.3119	48.6683	42.0137	63.5162	108.488	40.5336	37.4263	52.2091	66.5873	38.824	53.5897	61.143	209.192	110.126	116.984	90.3547	105.577	179.386	115.398	105.335	104.569	66.7227	65.6715	49.1891	90.6871
FALSE	High	LLVDVIPSMSVDKLEEFSPK	[K].LLVDVIPSMSVDKLEEFSPK.[A]	1xOxidation [M9]; 1xPhospho [S18(100)]	1.00736e-08	5.71308e-05	1	3	2	71	AT5G01400.1	AT5G01400.1 [614-633]	AT5G01400.1 1xPhospho [S631(100)]	HEAT repeat-containing protein	ESP4	AT5G01400.1; AT5G01400.3; AT5G01400.2	1	2342.16	20		1.963e-06	5.27e-11	6.36	95.55	7.35125e+07	1.61526e+07	1.6781e+06	4.49199e+06	6.59597e+07	6.7386e+06	3.17397e+07	1.35074e+07	2.30971e+07	4.04747e+07	5.22955e+07	1.52099e+07	3.64804e+07	2.78281e+07	2.16329e+07	5.43569e+07	9205.95	9205.95	2.90216e+07	2.65245e+07	7.7734e+06	1.32808e+07	1.47909e+07	2.37211e+07	4.11827e+07	5.9823e+07	1.49938e+07	1.95837e+07	6.98635e+07	2.97296e+07	1.24833e+07	1.21424e+07	8.30393e+06	8.49661e+07	3.45606e+07	3.81204e+07	3.89829e+07	6.91764e+07	4.4922e+07	2.50438e+07	7.34557e+07	8.95885e+07	2.33139e+07	3.20215e+07	8.14779e+07	9.2043e+07	2.96519e+07	2.56043e+07	213.683	46.9518	4.87784	13.0572	191.729	19.5875	92.2596	39.2629	67.1378	117.65	152.011	44.2115	106.04	80.8898	62.8816	158.003	0.0267595	0.0267595	84.3589	77.1004	22.5954	38.6043	42.9937	68.9515	119.708	173.891	43.5834	56.9252	203.077	86.417	36.286	35.295	24.1375	246.976	100.459	110.807	113.314	201.079	130.578	72.7965	213.518	260.413	67.768	93.0788	236.837	267.547	86.1912	74.4256	69.6425	85.7098	95.2526	101.953	40.3782	43.2862	98.527	90.2687	120.595	129.442	158.694	166.25
FALSE	High	LMDVHGDYSAEDVGVK	[K].LMDVHGDYSAEDVGVK.[V]	1xPhospho [S9(100)]	2.04677e-09	5.71308e-05	1	1	1	21	AT3G04840.1	AT3G04840.1 [228-243]	AT3G04840.1 1xPhospho [S236(100)]	Ribosomal protein S3Ae		AT3G04840.1	0	1814.77	16		1.963e-06	8.131e-12	5.22	55.58	9205.95	9205.95	2.85125e+07	9205.95	2.71632e+07	2.71632e+07	2.71956e+07	1.22052e+07	2.29435e+07	2.16662e+07	3.38962e+07	2.29435e+07	2.23514e+07	6.21184e+06	1.7368e+07	2.28704e+07	5.6907e+07	3.52682e+07	3.52682e+07	1.7246e+07	2.81437e+07	6.04147e+07	2.81437e+07	6.92148e+06	2.62758e+07	4.01927e+07	3.20848e+07	2.14664e+07	2.78828e+07	5.67397e+07	1.2434e+07	2.78828e+07	9205.95	1.2149e+07	9205.95	1.364e+07	3.57455e+07	3.79618e+07	9205.95	9205.95	2.93874e+07	2.96156e+07	2.80803e+06	5.04978e+06	2.50986e+07	5.47881e+06	4.93869e+06	1.29518e+07	0.0432944	0.0432944	134.091	0.0432944	127.745	127.745	127.897	57.3996	107.901	101.894	159.41	107.901	105.116	29.2135	81.6795	107.557	267.627	165.862	165.862	81.1056	132.356	284.123	132.356	32.5509	123.572	189.021	150.891	100.954	131.129	266.84	58.4754	131.129	0.0432944	57.1352	0.0432944	64.1471	168.107	178.53	0.0432944	0.0432944	138.205	139.278	13.2058	23.7485	118.036	25.7662	23.226	60.9107	33.5552	110.197	119.276	80.8914	170.114	145.347	141.109	146.893	30.3422	86.6807	78.6095	56.9847
FALSE	High	LMDYKDTHVTTAVR	[RK].LMDYKDTHVTTAVR.[G]	3xPhospho [T7(100); T10(100); T11(100)]	0.000277124	5.71308e-05	1	4	1	16	AT4G33430.2	AT4G33430.2 [487-500]	AT4G33430.2 3xPhospho [T493(100); T496(100); T497(100)]	BRI1-associated receptor kinase	BAK1, RKS10, SERK3, ELG, ATSERK3, ATBAK1	AT1G34210.1; AT4G33430.1; AT1G71830.1; AT4G33430.2	1	1889.73	14		1.963e-06	8.344e-06	5.58	49.06	1.0334e+07	1.58894e+07	1.66182e+07	1.58894e+07	3.37969e+07	3.91708e+07	3.91708e+07	5.48831e+07	1.89389e+07	4.70958e+07	3.76748e+07	3.76748e+07	2.89545e+07	1.69485e+07	2.88587e+07	5.73664e+07	1.25509e+06	3.85788e+07	2.24996e+07	3.46047e+07	1.783e+07	3.50387e+07	4.18065e+07	2.75057e+07	1.34446e+07	8.78405e+06	4.2739e+07	1.7093e+07	1.57199e+07	2.80215e+07	5.40488e+07	1.68331e+07	2.5489e+07	2.5489e+07	1.92075e+07	4.63264e+07	1.25897e+07	3.3326e+07	1.77162e+07	1.77162e+07	1.86286e+07	4.34161e+07	2.10254e+07	2.10254e+07	1.28758e+07	3.6835e+07	3.38362e+07	6.1714e+07	36.4119	55.9861	58.5543	55.9861	119.083	138.018	138.018	193.38	66.731	165.942	132.747	132.747	102.021	59.7179	101.683	202.13	4.42232	135.932	79.2771	121.929	62.8238	123.459	147.305	96.916	47.372	30.9506	150.591	60.2269	55.389	98.7337	190.441	59.3113	89.8104	89.8104	67.6774	163.231	44.3598	117.424	62.4231	62.4231	65.6376	152.976	74.0827	74.0827	45.3679	129.788	119.222	217.449	51.7346	147.125	124.542	116.388	85.3903	107.626	72.285	100.969	102.632	71.6575	91.6948	127.957
FALSE	High	LMDYKDTHVTTAVR	[RK].LMDYKDTHVTTAVR.[G]	1xOxidation [M2]; 3xPhospho [T7(100); T10(100); T11(100)]	0.000609762	5.71308e-05	1	4	1	39	AT4G33430.2	AT4G33430.2 [487-500]	AT4G33430.2 3xPhospho [T493(100); T496(100); T497(100)]	BRI1-associated receptor kinase	BAK1, RKS10, SERK3, ELG, ATSERK3, ATBAK1	AT1G34210.1; AT4G33430.1; AT1G71830.1; AT4G33430.2	1	1905.73	14		1.963e-06	2.139e-05	5.45	40.03	3.89221e+07	4.86558e+07	3.89221e+07	3.15464e+06	4.97576e+07	8.93208e+07	7.00478e+07	7.75003e+07	6.13516e+07	2.63239e+07	4.52377e+07	6.1658e+07	2.71466e+07	8.68268e+07	5.73979e+07	6.91826e+07	9205.95	9205.95	9205.95	2.39131e+07	1.44443e+07	1.26862e+07	2.50192e+07	5.47637e+07	1.5397e+07	3.09645e+07	4.09629e+07	2.9064e+07	1.46285e+07	2.32365e+07	2.32365e+07	4.92201e+07	1.31451e+08	8.69686e+07	4.174e+07	8.50037e+07	1.82554e+07	5.88703e+07	5.26299e+07	8.50958e+07	4.4183e+07	5.40982e+07	4.29431e+07	8.131e+07	4.72945e+07	7.97478e+07	5.55853e+07	6.78349e+07	83.3308	104.17	83.3308	6.75398	106.529	191.232	149.97	165.925	131.351	56.3585	96.8521	132.007	58.1197	185.893	122.887	148.117	0.0197096	0.0197096	0.0197096	51.197	30.9247	27.1606	53.5652	117.247	32.9644	66.2939	87.7001	62.225	31.319	49.7486	49.7486	105.378	281.433	186.197	89.3637	181.99	39.0841	126.039	112.679	182.187	94.5941	115.822	91.9397	174.082	101.256	170.737	119.006	145.232	69.3965	153.414	104.142	128.754	12.814	57.2244	62.2959	59.0487	184.746	114.997	119.109	134.058
FALSE	High	LMEMGQLVGESEKLR	[K].LMEMGQLVGESEKLR.[L]	2xOxidation [M2; M4]; 1xPhospho [S11(100)]	9.10764e-06	5.71308e-05	1	1	1	3	AT3G52920.1	AT3G52920.1 [138-152]	AT3G52920.1 1xPhospho [S148(100)]	transcriptional activator (DUF662)		AT3G52920.1	1	1831.83	15		1.963e-06	1.509e-07	4.16	46.03	1.85877e+06	9.01046e+06	9205.95	9205.95	9205.95	5.53966e+06	9205.95	9205.95	9205.95	9205.95	9205.95	5.50358e+06	4.68714e+06	1.33881e+07	9205.95	9205.95	5.95562e+06	9205.95	2.90311e+07	9205.95	6.53889e+06	1.40292e+07	2.85945e+07	2.52253e+06	3.6936e+06	3.6936e+06	3.05807e+07	2.7705e+06	4.08793e+06	4.08793e+06	2.94913e+07	2.20906e+06	9205.95	9205.95	9205.95	2.93827e+06	3.06261e+06	9205.95	9205.95	3.87534e+06	9205.95	9205.95	9205.95	9205.95	9205.95	9205.95	9205.95	9205.95	41.0437	198.961	0.203277	0.203277	0.203277	122.322	0.203277	0.203277	0.203277	0.203277	0.203277	121.525	103.497	295.623	0.203277	0.203277	131.507	0.203277	641.038	0.203277	144.386	309.779	631.397	55.7002	81.5588	81.5588	675.256	61.1756	90.2659	90.2659	651.201	48.7784	0.203277	0.203277	0.203277	64.8801	67.6258	0.203277	0.203277	85.5717	0.203277	0.203277	0.203277	0.203277	0.203277	0.203277	0.203277	0.203277	60.1028	30.7329	30.5337	99.8818	193.238	285.316	224.887	220.128	16.3725	38.401	0.203277	0.203277
FALSE	High	LMGLETLPGSPLGR	[K].LMGLETLPGSPLGR.[D]	1xPhospho [S10(100)]	0.000366704	5.71308e-05	1	2	1	9	AT1G74160.1	AT1G74160.1 [287-300]	AT1G74160.1 1xPhospho [S296(100)]	LONGIFOLIA protein		AT1G74160.1; AT1G74160.2	0	1520.75	14		1.963e-06	1.164e-05	2.94	88.46	8.07543e+06	9205.95	9205.95	9205.95	6.7803e+06	6.18561e+06	6.18561e+06	2.05178e+06	4.1717e+06	2.91922e+06	6.01753e+06	4.1717e+06	9205.95	9205.95	5.37282e+06	3.64661e+06	9205.95	9205.95	9205.95	9205.95	9205.95	2.96199e+06	9205.95	1.8928e+06	9205.95	4.83652e+06	9205.95	9205.95	9205.95	9205.95	9205.95	9205.95	4.07903e+06	4.98446e+06	3.48839e+06	4.07903e+06	2.17534e+06	7.71697e+06	3.20322e+06	3.78866e+06	4.22602e+06	8.19616e+06	3.41755e+06	4.22602e+06	9205.95	7.44834e+06	3.84299e+06	9205.95	297.424	0.339062	0.339062	0.339062	249.723	227.821	227.821	75.5684	153.647	107.517	221.63	153.647	0.339062	0.339062	197.885	134.308	0.339062	0.339062	0.339062	0.339062	0.339062	109.092	0.339062	69.7134	0.339062	178.133	0.339062	0.339062	0.339062	0.339062	0.339062	0.339062	150.234	183.581	128.48	150.234	80.1196	284.222	117.977	139.539	155.647	301.871	125.871	155.647	0.339062	274.328	141.54	0.339062	74.6103	195.233	159.11	83.2176	0.339062	44.871	44.7875	0.339062	153.132	155.464	184.759	104.136
FALSE	High	LMGYSTVSQVFK	[R].LMGYSTVSQVFK.[V]	1xPhospho [S8(100)]	0.000140777	5.71308e-05	1	1	2	20	AT5G05190.1	AT5G05190.1 [596-607]	AT5G05190.1 1xPhospho [S603(100)]	hypothetical protein (DUF3133)		AT5G05190.1	0	1439.66	12		1.963e-06	3.738e-06	2.86	86.62	1.98317e+07	6.66786e+06	3.14609e+06	6.66786e+06	9.30677e+06	9.30677e+06	2.70358e+07	3.43314e+06	8.74293e+06	5.44312e+06	2.18736e+07	8.74293e+06	7.36136e+06	1.05689e+07	1.27124e+07	1.05689e+07	1.09171e+07	6.47577e+06	8.19751e+06	8.19751e+06	2.11032e+07	5.53791e+06	1.11842e+07	1.11842e+07	1.17729e+07	1.6226e+07	1.17729e+07	8.66145e+06	1.60038e+07	8.9035e+06	1.13665e+07	1.13665e+07	1.16783e+07	1.16783e+07	2.03676e+07	6.33212e+06	8.9911e+06	1.26682e+07	9.99618e+06	3.56922e+06	8.38953e+06	1.90742e+07	1.17148e+07	6.93855e+06	1.30404e+07	1.16219e+07	6.76182e+06	4.21825e+06	184.01	61.8682	29.1912	61.8682	86.3535	86.3535	250.854	31.8546	81.1218	50.5043	202.956	81.1218	68.3028	98.0638	117.953	98.0638	101.295	60.0858	76.0611	76.0611	195.808	51.3839	103.773	103.773	109.236	150.554	109.236	80.3658	148.492	82.6117	105.465	105.465	108.357	108.357	188.982	58.753	83.4245	117.542	92.7502	33.1172	77.8428	176.981	108.696	64.3798	120.996	107.835	62.74	39.1393	84.2343	113.854	103.926	95.5958	78.3758	113.685	112.348	110.509	116.112	81.7085	106.975	82.6776
FALSE	High	LMMVHGNLDDGGDDSSEESVNDDEEYDDGGVGPPSSLK	[R].LMMVHGNLDDGGDDSSEESVNDDEEYDDGGVGPPSSLK.[M]	1xOxidation [M]; 3xPhospho [S15(100); S16(100); S19(100)]	1.1967e-09	5.71308e-05	1	3	2	32	AT3G22380.2	AT3G22380.2 [91-128]	AT3G22380.2 3xPhospho [S105(100); S106(100); S109(100)]	time for coffee	TIC	AT3G22380.2; AT3G22380.1; AT3G22380.3	0	4237.53	38		1.963e-06	4.356e-12	4.49	79.71	1.48871e+07	9205.95	9205.95	9205.95	1.37646e+07	9205.95	9205.95	9205.95	9205.95	9205.95	1.3524e+07	9205.95	9205.95	9205.95	9205.95	9205.95	9205.95	9205.95	9205.95	9205.95	9205.95	9205.95	9205.95	9205.95	9205.95	9205.95	9205.95	9205.95	9205.95	9205.95	9205.95	9205.95	9205.95	9205.95	5.79254e+06	6.39202e+06	5.23696e+06	5.23696e+06	5.86766e+06	1.65652e+06	7.16555e+06	1.27888e+07	6.88711e+06	7.16555e+06	9205.95	5.16163e+06	1.14367e+07	9205.95	579.7	0.358477	0.358477	0.358477	535.991	0.358477	0.358477	0.358477	0.358477	0.358477	526.622	0.358477	0.358477	0.358477	0.358477	0.358477	0.358477	0.358477	0.358477	0.358477	0.358477	0.358477	0.358477	0.358477	0.358477	0.358477	0.358477	0.358477	0.358477	0.358477	0.358477	0.358477	0.358477	0.358477	225.56	248.903	203.926	203.926	228.485	64.5043	279.024	497.991	268.182	279.024	0.358477	200.992	445.341	0.358477	145.194	134.267	131.924	0.358477	0.358477	0.358477	0.358477	0.358477	118.795	175.21	331.055	161.763
FALSE	High	IMNPNDPEYNSDSQSQAPPHPPSSR	[K].IMNPNDPEYNSDSQSQAPPHPPSSR.[T]	1xPhospho [S/Y]	1.33193e-08	5.71308e-05	1	2	2	43	AT3G25070.2	AT3G25070.2 [50-74]		RPM1 interacting protein 4	RIN4	AT3G25070.1; AT3G25070.2	0	2845.19	25		1.963e-06	7.288e-11	5.13	46.49	2.01351e+07	9205.95	5.41375e+07	9205.95	1.53113e+07	9205.95	3.4335e+07	9205.95	5.78507e+07	2.4176e+07	1.75347e+07	1.10132e+07	9205.95	9205.95	4.70462e+07	9205.95	9205.95	9205.95	9205.95	2.03919e+07	3.32048e+07	5.11087e+06	2.48251e+07	2.48251e+07	1.89438e+07	3.56914e+07	1.96366e+07	1.96366e+07	3.70533e+07	2.93341e+07	2.61042e+07	1.72006e+07	9205.95	1.96901e+07	9205.95	2.07647e+07	1.86217e+07	2.60506e+07	1.33587e+07	1.35611e+07	2.27696e+07	2.26491e+07	8.26395e+06	2.04854e+07	3.75601e+07	4.64239e+07	2.01681e+07	2.51411e+07	106.31	0.048606	285.838	0.048606	80.8415	0.048606	181.284	0.048606	305.443	127.646	92.5806	58.1482	0.048606	0.048606	248.397	0.048606	0.048606	0.048606	0.048606	107.666	175.316	26.9846	131.073	131.073	100.02	188.445	103.679	103.679	195.636	154.88	137.826	90.8164	0.048606	103.961	0.048606	109.635	98.3199	137.543	70.5317	71.6006	120.22	119.584	43.6324	108.16	198.312	245.111	106.484	132.741	98.0614	65.5557	145.954	62.1356	26.9529	116.112	123.956	144.79	53.4231	94.4989	97.899	170.662
FALSE	High	IMNPNDPEYNSDSQSQAPPHPPSSR	[K].IMNPNDPEYNSDSQSQAPPHPPSSR.[T]	1xOxidation [M2]; 1xPhospho [S11(99.2)]	3.6997e-07	5.71308e-05	1	2	3	18	AT3G25070.2	AT3G25070.2 [50-74]	AT3G25070.2 1xPhospho [S60(99.2)]	RPM1 interacting protein 4	RIN4	AT3G25070.1; AT3G25070.2	0	2861.18	25		1.963e-06	3.552e-09	3.4	40.74	9.72347e+06	9205.95	4.85465e+07	9205.95	1.40922e+07	2.24005e+07	2.32058e+07	1.57695e+06	3.29525e+07	9205.95	8.20484e+06	9205.95	1.37096e+07	5.06975e+07	4.46195e+07	1.99208e+06	9205.95	9205.95	1.19312e+07	2.94256e+07	2.82444e+07	2.82444e+07	1.37226e+07	3.02516e+07	4.29516e+06	1.11523e+07	2.6824e+07	1.11523e+07	6.62313e+06	3.17709e+07	3.17709e+07	3.74382e+07	9205.95	8.70168e+06	9205.95	3.48663e+07	2.66141e+07	2.66141e+07	2.41115e+06	3.458e+07	1.5527e+07	1.65325e+07	1.5527e+07	1.25332e+07	1.965e+07	9.91276e+06	1.19615e+07	3.50898e+07	55.2233	0.0522841	275.714	0.0522841	80.0352	127.221	131.795	8.95607	187.15	0.0522841	46.5984	0.0522841	77.8621	287.93	253.411	11.3138	0.0522841	0.0522841	67.7618	167.119	160.411	160.411	77.936	171.81	24.3938	63.3379	152.344	63.3379	37.6153	180.439	180.439	212.626	0.0522841	49.4201	0.0522841	198.019	151.152	151.152	13.6938	196.393	88.1835	93.8943	88.1835	71.1808	111.6	56.2983	67.9337	199.288	82.7604	87.0017	58.4632	157.629	58.7464	142.642	75.8533	152.78	61.8859	128.097	85.3605	108.78
FALSE	High	LMDVHGDYSAEDVGVK	[K].LMDVHGDYSAEDVGVK.[V]	1xOxidation [M2]; 1xPhospho [S9(100)]	1.83542e-07	5.71308e-05	1	1	1	54	AT3G04840.1	AT3G04840.1 [228-243]	AT3G04840.1 1xPhospho [S236(100)]	Ribosomal protein S3Ae		AT3G04840.1	0	1830.76	16		1.963e-06	1.573e-09	4.98	45.91	2.13542e+07	5.04218e+07	2.07984e+07	2.13542e+07	2.66039e+07	6.85818e+07	2.38954e+07	2.59403e+07	4.05943e+07	1.8384e+07	3.33292e+07	6.1826e+07	6.07528e+07	9.38046e+07	1.89205e+07	1.92858e+07	3.06015e+07	1.11278e+07	8.00529e+07	3.06015e+07	2.19164e+07	2.59415e+07	6.72059e+07	4.04196e+07	1.87038e+07	1.45788e+07	6.65358e+07	4.00375e+07	1.99353e+07	2.1879e+07	6.16883e+07	3.78098e+07	3.60079e+07	2.50881e+07	3.60079e+07	4.10581e+07	5.06614e+07	1.39639e+07	2.95198e+07	2.96993e+07	3.16133e+07	2.8626e+07	3.62949e+07	3.14256e+07	3.7812e+07	3.24581e+07	4.8069e+07	5.329e+07	58.3555	137.79	56.8368	58.3555	72.7015	187.416	65.2998	70.8881	110.934	50.2388	91.0802	168.954	166.022	256.344	51.7048	52.7031	83.626	30.4093	218.764	83.626	59.8919	70.8913	183.656	110.456	51.1126	39.8401	181.825	109.412	54.4779	59.7896	168.578	103.324	98.4002	68.5593	98.4002	112.201	138.445	38.1598	80.67	81.1604	86.391	78.2274	99.1845	85.8781	103.33	88.6997	131.36	145.628	77.8343	99.0765	105.302	131.693	104.106	106.224	95.5475	96.5425	94.3902	84.6087	87.4202	117.255
FALSE	High	IISQLEPEVLSPIKPADDQLSLSDLDMVK	[R].IISQLEPEVLSPIKPADDQLSLSDLDMVK.[V]	1xPhospho [S11(100)]	1.03989e-12	5.71308e-05	1	3	2	64	AT4G29810.1	AT4G29810.1 [46-74]	AT4G29810.1 1xPhospho [S56(100)]	MAP kinase kinase 2	ATMKK2, MKK2, MK1	AT4G29810.1; AT4G29810.3; AT4G29810.2	0	3273.66	29		1.963e-06	1.704e-15	6.49	108.76	5.21445e+07	9205.95	9205.95	9205.95	4.05373e+07	9205.95	6.29362e+06	9205.95	9.47948e+06	3.51486e+07	7.1866e+07	3.51486e+07	9205.95	9205.95	9205.95	7.00753e+07	9205.95	9205.95	9205.95	1.4705e+07	7.35132e+06	9205.95	9205.95	9205.95	1.20203e+08	9205.95	9205.95	9205.95	1.85384e+08	9205.95	9205.95	9205.95	4.5267e+07	4.54065e+07	4.5267e+07	2.29965e+07	9205.95	7.41197e+07	1.25701e+08	9205.95	3.69654e+07	4.71344e+07	4.62276e+07	2.44422e+07	4.63729e+07	6.52266e+07	7.31665e+07	6.52266e+07	177.254	0.0312937	0.0312937	0.0312937	137.798	0.0312937	21.3938	0.0312937	32.2235	119.48	244.294	119.48	0.0312937	0.0312937	0.0312937	238.206	0.0312937	0.0312937	0.0312937	49.9865	24.9893	0.0312937	0.0312937	0.0312937	408.605	0.0312937	0.0312937	0.0312937	630.174	0.0312937	0.0312937	0.0312937	153.876	154.35	153.876	78.1718	0.0312937	251.954	427.294	0.0312937	125.656	160.224	157.141	83.0861	157.635	221.724	248.714	221.724	44.3371	39.8136	128.869	59.575	12.5201	6.27079	102.175	157.567	135.068	169.828	131.527	212.449
FALSE	High	LLVDVIPSMSVDKLEEFSPK	[K].LLVDVIPSMSVDKLEEFSPK.[A]	1xPhospho [S18(100)]	3.24232e-09	5.71308e-05	1	3	2	56	AT5G01400.1	AT5G01400.1 [614-633]	AT5G01400.1 1xPhospho [S631(100)]	HEAT repeat-containing protein	ESP4	AT5G01400.1; AT5G01400.3; AT5G01400.2	1	2326.17	20		1.963e-06	1.398e-11	6.81	104.72	5.74041e+07	2.18018e+06	1.47402e+06	1.43719e+07	3.04814e+07	7.78879e+06	7.78879e+06	4.63183e+06	1.04987e+07	3.44055e+07	3.40666e+07	3.40666e+07	4.70996e+06	8.87049e+06	8.87049e+06	4.30203e+07	842636	7.22286e+06	7.22286e+06	1.53378e+07	5.86798e+06	1.1848e+07	8.61828e+06	8.61828e+06	7.697e+06	1.1949e+07	8.64499e+06	8.64499e+06	5.16286e+07	9205.95	9205.95	4.10153e+06	5.63076e+06	4.65463e+07	1.38807e+07	2.07536e+07	1.23074e+07	8.21323e+07	2.76318e+07	6.63506e+06	3.1657e+07	5.6159e+07	1.91299e+07	3.02078e+07	4.7348e+07	5.76328e+07	2.45917e+07	2.02318e+07	285.424	10.8403	7.32914	71.4597	151.559	38.7274	38.7274	23.0304	52.2016	171.071	169.386	169.386	23.4188	44.1058	44.1058	213.905	4.18975	35.9135	35.9135	76.2627	29.1768	58.9104	42.8518	42.8518	38.271	59.4128	42.9846	42.9846	256.707	0.0457738	0.0457738	20.3936	27.9973	231.437	69.0174	103.191	61.1948	408.378	137.391	32.9908	157.405	279.234	95.1177	150.199	235.423	286.562	122.275	100.596	93.7634	63.0111	140.511	81.384	38.0698	43.4477	45.9132	69.2981	107.911	159.988	170.489	186.214
FALSE	High	LITYGEGSPLVK	[R].LITYGEGSPLVK.[I]	1xPhospho [S8(100)]	3.13699e-05	5.71308e-05	1	1	2	79	AT1G24020.1	AT1G24020.1 [57-68]	AT1G24020.1 1xPhospho [S64(100)]	MLP-like protein 423	MLP423	AT1G24020.1	0	1356.68	12		1.963e-06	6.452e-07	3.47	64.28	2.05671e+07	5.56281e+07	7.99944e+07	6.24673e+07	2.24585e+07	7.10939e+07	8.34475e+07	2.58908e+07	6.69155e+07	3.52669e+07	2.75906e+07	5.1479e+07	2.5537e+07	7.00608e+07	8.14207e+07	3.2138e+07	2.03825e+07	1.07144e+08	9.28033e+07	1.35764e+08	1.84313e+07	1.58777e+08	1.02635e+08	1.36513e+08	3.69204e+07	1.62259e+08	9.2379e+07	9.14234e+07	2.77457e+07	1.42631e+08	1.28021e+08	6.76402e+07	2.74922e+07	1.86738e+07	5.93653e+06	1.91803e+07	2.14737e+07	2.4405e+07	5.90969e+06	1.84118e+07	2.02761e+07	2.32877e+07	5.79625e+06	1.72493e+07	1.53563e+07	2.06881e+07	6.20043e+06	5.39093e+06	38.1291	103.128	148.301	115.807	41.6356	131.8	154.702	47.9985	124.054	65.3809	51.1498	95.4363	47.3427	129.885	150.945	59.5803	37.7869	198.634	172.047	251.691	34.1696	294.355	190.274	253.08	68.4462	300.81	171.26	169.489	51.4375	264.421	237.337	125.397	50.9674	34.6191	11.0057	35.5581	39.8098	45.2442	10.9559	34.1333	37.5896	43.1728	10.7456	31.9782	28.4689	38.3533	11.4949	9.99417	101.341	94.0341	84.0051	96.9381	165.04	192.97	177.501	169.648	33.0376	32.5358	30.8715	22.0778
FALSE	High	ILSQMLSQK	[R].ILSQMLSQK.[L]	1xOxidation [M5]; 1xPhospho [S7(100)]	0.000539352	5.71308e-05	1	1	2	79	AT5G47910.1	AT5G47910.1 [341-349]	AT5G47910.1 1xPhospho [S347(100)]	respiratory burst oxidase homologue D	RBOHD, ATRBOHD	AT5G47910.1	0	1143.55	9		1.963e-06	1.844e-05	2.22	34.28	1.26188e+07	6.82584e+07	5.10626e+07	2.10404e+07	7.24307e+06	6.21627e+07	1.18812e+07	1.18812e+07	3.87521e+07	7.38805e+06	1.39045e+07	8.39107e+07	2.70454e+07	8.33475e+07	4.25096e+07	1.72849e+07	3.79722e+07	3.79722e+07	8.34329e+07	3.10099e+07	3.92963e+07	1.08216e+07	9.23243e+07	4.37573e+07	2.91411e+07	8.31256e+06	7.70757e+07	5.09077e+07	2.91795e+07	3.64917e+07	7.06783e+07	6.93481e+07	3.46282e+07	3.09201e+07	3.47551e+07	5.0303e+07	1.4312e+07	9.03149e+06	3.2772e+07	8.09116e+07	2.28324e+07	2.46797e+07	3.03006e+07	4.57334e+07	1.15863e+07	1.61146e+07	1.27103e+07	5.09487e+07	33.454	180.962	135.373	55.7808	19.2023	164.801	31.4986	31.4986	102.737	19.5867	36.8625	222.458	71.7009	220.965	112.698	45.8243	100.669	100.669	221.191	82.2112	104.179	28.6893	244.763	116.006	77.2566	22.0376	204.337	134.963	77.3584	96.744	187.377	183.851	91.8038	81.9731	92.1401	133.36	37.943	23.9436	86.8827	214.507	60.5316	65.4291	80.3308	121.245	30.7168	42.7218	33.6966	135.071	101.392	61.7502	95.4109	112.797	126.185	123.41	109.649	136.332	99.8192	90.819	81.8841	60.5516
FALSE	High	ILSSDSDDVDEENPK	[R].ILSSDSDDVDEENPK.[T]	3xPhospho [S3(100); S4(100); S6(100)]	5.82565e-09	5.71308e-05	1	1	1	73	AT4G12670.2	AT4G12670.2 [5-19]	AT4G12670.2 3xPhospho [S7(100); S8(100); S10(100)]	Homeodomain-like superfamily protein		AT4G12670.2	0	1902.63	15		1.963e-06	2.76e-11	5.14	58.09	2.77104e+07	1.31498e+07	9205.95	9205.95	3.08267e+07	2.75028e+07	1.4983e+07	2.75028e+07	1.19808e+07	6.62286e+06	3.29309e+07	2.28952e+07	1.11863e+07	2.56539e+07	1.08385e+07	1.11863e+07	9205.95	9205.95	1.74991e+07	2.19645e+07	1.56429e+07	9.37874e+06	2.73581e+07	1.56429e+07	2.83734e+07	1.23681e+07	2.89539e+07	2.83734e+07	1.79687e+07	1.79206e+07	2.35043e+07	1.79687e+07	2.42514e+07	2.42514e+07	3.42417e+07	1.98723e+07	2.36846e+07	2.36846e+07	3.24023e+07	1.90781e+07	3.09927e+07	3.09927e+07	4.61593e+07	2.47489e+07	6.55924e+06	2.51018e+07	4.60979e+07	2.70837e+07	133.393	63.3009	0.0443159	0.0443159	148.395	132.394	72.1254	132.394	57.6734	31.8813	158.524	110.213	53.8488	123.493	52.1749	53.8488	0.0443159	0.0443159	84.2376	105.733	75.302	45.1477	131.697	75.302	136.585	59.5381	139.379	136.585	86.4982	86.2668	113.146	86.4982	116.742	116.742	164.834	95.6617	114.014	114.014	155.979	91.8386	149.194	149.194	222.203	119.137	31.5751	120.836	221.908	130.376	49.1957	121.327	89.5729	70.8415	47.5149	81.8623	118.022	93.1022	123.495	118.961	159.932	126.174
FALSE	High	LLSSIPEFAAFGK	[R].LLSSIPEFAAFGK.[L]	1xPhospho [S3(100)]	2.04272e-06	5.71308e-05	1	1	2	44	AT4G34450.1	AT4G34450.1 [625-637]	AT4G34450.1 1xPhospho [S627(100)]	coatomer gamma-2 subunit%2C putative / gamma-2 coat protein%2C putative / gamma-2 COP		AT4G34450.1	0	1459.72	13		1.963e-06	2.625e-08	3.81	111.77	4.68482e+07	9205.95	9205.95	8.88832e+06	3.53554e+07	1.35713e+07	1.35713e+07	5.91563e+06	1.1145e+07	1.26586e+07	4.03881e+07	1.08346e+07	3.03796e+07	1.20318e+07	1.78088e+07	1.61396e+07	9205.95	9205.95	5.85247e+06	1.14602e+07	2.41837e+06	9205.95	9205.95	1.03068e+07	1.22199e+07	9205.95	9205.95	6.58173e+06	1.05742e+07	9205.95	9205.95	4.59461e+06	2.00124e+07	3.12275e+07	2.00124e+07	1.79944e+07	1.62189e+07	2.20921e+07	2.29511e+07	1.56954e+07	2.11945e+07	2.8092e+07	2.09226e+07	3.06193e+07	1.97078e+07	2.1915e+07	2.08791e+07	1.37258e+07	329.29	0.0647075	0.0647075	62.4749	248.509	95.3907	95.3907	41.5803	78.3372	88.9756	283.883	76.1554	213.535	84.57	125.176	113.443	0.0647075	0.0647075	41.1363	80.5521	16.9985	0.0647075	0.0647075	72.4451	85.8921	0.0647075	0.0647075	46.2622	74.3247	0.0647075	0.0647075	32.295	140.665	219.494	140.665	126.48	114	155.283	161.321	110.321	148.974	197.455	147.062	215.219	138.524	154.038	146.757	96.4768	97.9737	120.218	131.838	134.181	30.4545	22.3932	33.0709	26.6873	156.826	135.231	177.178	133.949
FALSE	High	IISSSVLPIQNSPESQENNNHPEVIIEEASR	[K].IISSSVLPIQNSPESQENNNHPEVIIEEASR.[T]	1xPhospho [S12(100)]	9.81512e-14	5.71308e-05	1	1	3	63	AT5G66730.1	AT5G66730.1 [253-283]	AT5G66730.1 1xPhospho [S264(100)]	C2H2-like zinc finger protein		AT5G66730.1	0	3510.67	31		1.963e-06	1.086e-15	5.75	87.09	386949	945287	9205.95	9205.95	9205.95	9205.95	1.99787e+07	9205.95	9205.95	9205.95	3.22351e+07	9205.95	3.40378e+07	9205.95	9.35802e+06	9205.95	1.2496e+07	1.86527e+07	7.73327e+06	1.2496e+07	4.87754e+07	1.00105e+06	6.23649e+06	1.4741e+07	6.04364e+07	9205.95	9205.95	328001	1.71833e+07	1.6278e+07	1.6278e+07	8.02053e+06	9205.95	9205.95	1.2732e+07	9.27628e+06	8.33315e+06	9205.95	9205.95	2.08671e+07	1.34364e+07	1.58789e+07	1.58789e+07	3.02572e+07	1.4078e+07	4.47025e+07	3.06394e+07	3.06394e+07	3.17787	7.76331	0.0756052	0.0756052	0.0756052	0.0756052	164.078	0.0756052	0.0756052	0.0756052	264.736	0.0756052	279.54	0.0756052	76.8541	0.0756052	102.625	153.188	63.5106	102.625	400.575	8.22128	51.2181	121.063	496.343	0.0756052	0.0756052	2.69376	141.121	133.685	133.685	65.8697	0.0756052	0.0756052	104.563	76.1828	68.4372	0.0756052	0.0756052	171.374	110.348	130.408	130.408	248.492	115.618	367.126	251.63	251.63	2.7731	41.0763	66.2406	89.1364	105.487	145.269	124.797	118.59	45.2243	59.9906	154.914	246.501
FALSE	High	IISSSVLPIQNSPESQENNNHPEVIIEEASR	[K].IISSSVLPIQNSPESQENNNHPEVIIEEASR.[T]	2xPhospho [S12(100); S15(100)]	1.35327e-10	5.71308e-05	1	1	2	75	AT5G66730.1	AT5G66730.1 [253-283]	AT5G66730.1 2xPhospho [S264(100); S267(100)]	C2H2-like zinc finger protein		AT5G66730.1	0	3590.64	31		1.963e-06	3.386e-13	5.83	91.82	1.2912e+08	5.54327e+06	9205.95	9205.95	1.08122e+08	4.41894e+06	7.06862e+06	8.27403e+06	1.55645e+07	1.06971e+07	1.05418e+08	4.43315e+06	5.22193e+06	1.16019e+07	3.85858e+07	6.98748e+07	9205.95	9205.95	7.77157e+06	3.53779e+07	3.04057e+06	3.23778e+06	3.23778e+06	5.79465e+07	9.19421e+07	4.61788e+07	3.53115e+06	4.61788e+07	1.75514e+08	1.5279e+07	1.06719e+07	3.38452e+07	2.88306e+07	7.50327e+07	7.61932e+07	7.21733e+07	1.36927e+07	7.10825e+07	1.08373e+08	2.72733e+07	7.20412e+07	9.64464e+07	6.85542e+07	7.20412e+07	1.64645e+07	1.02828e+08	4.77217e+07	4.05196e+07	302.773	12.9984	0.0215869	0.0215869	253.535	10.3619	16.5752	19.4017	36.4972	25.0836	247.193	10.3953	12.2449	27.2053	90.4795	163.849	0.0215869	0.0215869	18.2235	82.9573	7.12981	7.59224	7.59224	135.878	215.594	108.284	8.28016	108.284	411.561	35.8277	25.0245	79.3633	67.6045	175.943	178.665	169.238	32.108	166.681	254.123	63.953	168.929	226.156	160.752	168.929	38.6074	241.122	111.902	95.014	78.9536	74.9685	79.7922	73.4446	25.306	39.5481	110.111	137.944	147.863	129.216	181.192	121.661
FALSE	High	ILSTAASPR	[K].ILSTAASPR.[S]	2xPhospho [S3(100); S7(100)]	7.77291e-05	5.71308e-05	1	1	2	184	AT1G56080.1	AT1G56080.1 [184-192]	AT1G56080.1 2xPhospho [S186(100); S190(100)]	interactor of constitutive active ROPs protein		AT1G56080.1	0	1075.46	9		1.963e-06	1.861e-06	4.05	43.74	1.93701e+08	2.91213e+07	3.84449e+08	4.6865e+07	1.84909e+08	8.8447e+07	2.30206e+08	3.92982e+08	2.98633e+08	3.44699e+08	2.01303e+08	6.71417e+07	1.80009e+08	8.14448e+07	2.65191e+08	3.28451e+08	9.2489e+07	5.35316e+07	3.60006e+07	1.6209e+08	1.39053e+08	9.52551e+07	5.03361e+07	1.63791e+08	1.03668e+08	8.3594e+07	3.24091e+07	1.57516e+08	8.0956e+07	1.15475e+08	5.17536e+07	1.35867e+08	3.26088e+07	3.16278e+08	3.42684e+08	2.15121e+08	2.31297e+08	4.02561e+08	2.89359e+08	2.1707e+08	1.88567e+08	2.78374e+08	2.49943e+08	1.70514e+08	1.73052e+08	2.27663e+08	1.92744e+08	1.37183e+08	108.918	16.3749	216.176	26.3522	103.975	49.7338	129.445	220.974	167.922	193.824	113.193	37.7538	101.219	45.7964	149.117	184.688	52.0066	30.1009	20.2432	91.1434	78.1894	53.562	28.304	92.1	58.2927	47.005	18.2236	88.5712	45.5216	64.9315	29.1011	76.3983	18.336	177.843	192.692	120.963	130.059	226.36	162.707	122.058	106.031	156.53	140.543	95.8801	97.3071	128.015	108.38	77.1383	91.9554	126.032	128.173	120.205	48.3735	63.0388	53.0231	53.9881	127.458	160.296	124.746	102.71
FALSE	High	LISTGESETFLQK	[R].LISTGESETFLQK.[A]	1xPhospho [S3(100)]	8.36646e-07	5.71308e-05	1	1	2	35	AT3G52400.1	AT3G52400.1 [187-199]	AT3G52400.1 1xPhospho [S189(100)]	syntaxin of plants 122	SYP122, ATSYP122	AT3G52400.1	0	1532.72	13		1.963e-06	9.231e-09	3.73	69.86	2.9517e+07	2.22126e+07	5.57817e+06	6.88324e+06	1.70402e+07	3.42475e+07	1.25012e+07	1.48958e+07	7.96435e+06	1.25614e+07	2.45231e+07	3.22024e+07	2.87126e+07	2.7731e+07	1.69129e+07	5.63343e+06	9205.95	9205.95	3.86163e+07	1.45444e+07	2.20203e+07	2.20203e+07	3.80903e+07	1.57389e+07	8.74495e+06	2.13653e+06	3.15958e+07	3.15186e+07	1.23834e+07	2.30252e+07	4.85262e+07	6.06461e+07	1.78286e+07	1.73484e+07	1.78286e+07	2.13168e+07	3.78404e+06	1.40775e+07	1.87276e+07	2.95267e+07	1.69111e+07	2.06947e+07	1.79386e+07	1.98427e+07	1.77996e+07	1.94171e+07	1.88547e+07	8.68356e+06	149.245	112.312	28.2045	34.8033	86.1593	173.164	63.2088	75.3167	40.2696	63.5132	123.995	162.823	145.178	140.214	85.5156	28.484	0.0465474	0.0465474	195.253	73.5399	111.34	111.34	192.593	79.5798	44.2166	10.8028	159.756	159.365	62.6132	116.421	245.36	306.641	90.1455	87.7175	90.1455	107.783	19.133	71.1794	94.6913	149.294	85.5066	104.637	90.7019	100.329	89.999	98.1772	95.334	43.9061	81.1412	99.4621	97.6502	99.8479	67.2215	123.713	93.5352	182.759	93.9479	83.5744	95.2938	81.8541
FALSE	High	ILSTSGEESVISLPEGK	[K].ILSTSGEESVISLPEGK.[V]	1xPhospho [S5(100)]	2.48668e-08	5.71308e-05	1	3	3	107	AT3G19960.2	AT3G19960.2 [131-147]	AT3G19960.2 1xPhospho [S135(100)]	myosin 1	ATM1	AT3G19960.2; AT3G19960.1; AT3G19960.3	0	1825.88	17		1.963e-06	1.511e-10	4.1	79.79	7.72665e+06	1.81959e+07	9205.95	9205.95	5.66791e+06	2.08446e+07	3.90024e+07	2.58501e+07	2.26594e+07	3.10584e+07	8.02399e+06	1.61561e+07	1.24755e+07	2.42138e+07	1.69847e+07	1.38321e+07	9205.95	9205.95	1.85254e+07	8.90846e+06	3.59951e+07	2.77371e+07	2.17377e+07	7.2511e+06	3.80541e+07	1.45931e+07	2.12647e+07	9.69971e+06	2.97394e+07	5.115e+06	2.36913e+07	1.43116e+07	9.51152e+06	8.08752e+06	9.51152e+06	9.61341e+06	1.50744e+07	8.53963e+06	9.99999e+06	9.5664e+06	2.08476e+07	6.25804e+06	1.47353e+07	1.61658e+07	1.88884e+07	1.24888e+07	1.6879e+06	1.0067e+07	51.4827	121.239	0.0613393	0.0613393	37.7653	138.888	259.873	172.239	150.98	206.942	53.4639	107.648	83.124	161.337	113.169	92.1632	0.0613393	0.0613393	123.435	59.3571	239.836	184.813	144.838	48.3141	253.555	97.2341	141.687	64.6292	198.154	34.0813	157.855	95.3584	63.3753	53.8872	63.3753	64.0542	100.441	56.8996	66.63	63.741	138.908	41.6974	98.1812	107.713	125.854	83.213	11.2465	67.0763	43.2112	152.192	129.759	112.448	45.7286	154.45	139.276	121.362	61.173	71.9279	96.6249	71.8474
FALSE	High	IISTSVSPR	[K].IISTSVSPR.[G]	1xPhospho [S7(100)]	0.000292485	5.71308e-05	1	1	3	114	AT1G16520.1	AT1G16520.1 [202-210]	AT1G16520.1 1xPhospho [S208(100)]	interactor of constitutive active ROPs protein		AT1G16520.1	0	1039.52	9		1.963e-06	8.898e-06	2.43	35.28	1.10675e+08	2.38259e+08	3.20661e+08	1.78377e+08	1.40067e+08	2.49561e+08	1.74083e+08	1.06221e+08	2.10796e+08	1.18632e+08	1.24688e+08	3.04256e+08	1.77796e+08	2.64123e+08	1.63585e+08	1.25448e+08	6.83124e+08	1.64083e+08	3.25543e+08	1.98628e+08	2.85947e+08	1.48974e+08	4.26565e+08	2.4698e+08	2.66038e+08	1.42893e+08	3.43982e+08	1.98128e+08	2.66263e+08	1.43435e+08	3.70162e+08	2.81018e+08	1.93276e+08	1.26268e+08	1.75143e+08	2.91127e+08	1.99035e+08	1.88975e+08	1.51284e+08	2.8743e+08	1.63586e+08	1.38722e+08	1.84565e+08	2.53348e+08	1.62488e+08	1.10665e+08	1.95356e+08	3.1494e+08	49.9512	107.534	144.724	80.507	63.2166	112.635	78.569	47.941	95.139	53.5425	56.2758	137.32	80.245	119.207	73.8312	56.6185	308.315	74.0559	146.928	89.6473	129.057	67.2366	192.522	111.47	120.071	64.492	155.25	89.4215	120.173	64.7367	167.066	126.832	87.2316	56.9888	79.0473	131.395	89.8306	85.2905	68.2793	129.726	73.8316	62.6095	83.2998	114.344	73.336	49.9466	88.1701	142.142	95.6791	75.5903	85.5694	82.4754	154.737	125.071	107.309	119.702	88.6656	93.2817	83.5212	88.3987
FALSE	High	ILSYAFPEISPKPDPTLSTTASTPPATSSGDENHISVK	[K].ILSYAFPEISPKPDPTLSTTASTPPATSSGDENHISVK.[L]	1xPhospho [T23(100)]	1.31426e-05	5.71308e-05	1	1	3	18	AT2G17930.1	AT2G17930.1 [1568-1605]	AT2G17930.1 1xPhospho [T1590(100)]	Phosphatidylinositol 3- and 4-kinase family protein with FAT domain-containing protein		AT2G17930.1	0	4035.95	38		1.963e-06	2.321e-07	4.9	86.94	4.87521e+07	5.28269e+06	9205.95	9205.95	3.60164e+07	9205.95	1.4151e+07	9205.95	7.1198e+06	4.95257e+06	5.91915e+06	5.91915e+06	4.18835e+07	1.47146e+07	1.47146e+07	6.03935e+06	4.78681e+06	2.12791e+07	7.5713e+06	5.56088e+06	3.04777e+07	2.15459e+07	2.15459e+07	1.82327e+07	2.78882e+07	2.27946e+07	2.27946e+07	1.75099e+07	1.75779e+07	9205.95	9205.95	5.42691e+06	2.26208e+07	3.26136e+07	1.94008e+07	2.26208e+07	1.35296e+07	3.71087e+07	1.35296e+07	1.0529e+07	1.61743e+07	1.69639e+07	2.1493e+07	1.69639e+07	1.404e+07	4.90113e+07	1.31077e+07	2.68713e+07	293.58	31.8118	0.0554373	0.0554373	216.887	0.0554373	85.2158	0.0554373	42.8747	29.8239	35.6445	35.6445	252.218	88.6101	88.6101	36.3684	28.8257	128.141	45.5936	33.4871	183.533	129.747	129.747	109.795	167.94	137.267	137.267	105.443	105.853	0.0554373	0.0554373	32.6803	136.22	196.396	116.83	136.22	81.4736	223.465	81.4736	63.4043	97.3999	102.155	129.429	102.155	84.5477	295.141	78.933	161.816	81.3757	75.5534	35.9969	116.452	59.0118	138.206	136.979	34.6609	146.417	112.454	107.785	155.11
FALSE	High	ILTYQASDDPLYSGYR	[K].ILTYQASDDPLYSGYR.[S]	1xPhospho [S7(100)]	8.91038e-06	5.71308e-05	1	2	3	51	AT1G68600.1	AT1G68600.1 [257-272]	AT1G68600.1 1xPhospho [S263(100)]	aluminum activated malate transporter family protein		AT1G68600.1; AT1G25480.1	0	1941.86	16		1.963e-06	1.478e-07	3.23	77.68	2.62994e+07	4.37039e+06	9205.95	9205.95	5.88002e+06	4.49626e+06	5.24531e+07	4.53169e+07	3.63647e+07	3.45595e+07	2.87382e+06	6.0899e+06	1.98548e+07	392346	2.95872e+07	1.74236e+07	1.16818e+07	1.16818e+07	7.23508e+06	2.94919e+07	9.80724e+06	1.19679e+07	8.93809e+06	2.70286e+07	3.11816e+07	3.09036e+07	1.80306e+07	7.44795e+06	3.85652e+07	2.13538e+07	9.30385e+06	9.37831e+06	7.39802e+06	2.07638e+07	7.1915e+06	7.39802e+06	2.68278e+07	2.0198e+07	4.87728e+06	4.47912e+06	4.24691e+06	2.86556e+07	6.42105e+06	7.30024e+06	1.3466e+07	2.11948e+07	7.00037e+06	4.73282e+06	165.637	27.5254	0.0579804	0.0579804	37.0332	28.3181	330.357	285.413	229.03	217.661	18.0997	38.3551	125.048	2.47105	186.344	109.736	73.5736	73.5736	45.5676	185.744	61.7674	75.3756	56.2934	170.23	196.386	194.636	113.559	46.9083	242.889	134.489	58.597	59.066	46.5938	130.774	45.2931	46.5938	168.966	127.21	30.7178	28.2101	26.7477	180.477	40.4407	45.978	84.8111	133.488	44.0893	29.808	48.3196	170.28	125.787	105.9	94.6147	90.9167	137.872	123.76	67.3136	88.7759	73.4109	73.049
FALSE	High	ILSYIEHGKNEGATLLTGGK	[K].ILSYIEHGKNEGATLLTGGK.[A]	1xPhospho [S3(100)]	3.57702e-05	5.71308e-05	1	1	1	5	AT3G24503.1	AT3G24503.1 [353-372]	AT3G24503.1 1xPhospho [S355(100)]	aldehyde dehydrogenase 2C4	ALDH2C4, ALDH1A, REF1	AT3G24503.1	1	2181.1	20		1.963e-06	7.509e-07	3.25	82.56	1.10842e+07	4.46955e+06	1.10842e+07	1.60078e+07	1.37939e+07	5.0781e+06	784216	5.0781e+06	9205.95	9.05343e+06	1.05946e+07	9205.95	1.22105e+07	4.4172e+06	862071	4.4172e+06	4.37697e+06	4.37697e+06	5.31616e+06	1.3101e+06	9205.95	1.15699e+06	9205.95	1.13796e+06	9205.95	2.20812e+06	9205.95	9205.95	9205.95	1.26617e+06	9205.95	9205.95	1.45705e+07	1.51086e+06	9205.95	9205.95	9205.95	9205.95	9205.95	9205.95	9205.95	2.11899e+06	9205.95	9205.95	1.62514e+07	3.45717e+06	2.63515e+06	3.45717e+06	305.314	123.113	305.314	440.934	379.953	139.876	21.6012	139.876	0.253577	249.376	291.827	0.253577	336.338	121.671	23.7457	121.671	120.563	120.563	146.433	36.0865	0.253577	31.8693	0.253577	31.345	0.253577	60.8224	0.253577	0.253577	0.253577	34.8766	0.253577	0.253577	401.343	41.6166	0.253577	0.253577	0.253577	0.253577	0.253577	0.253577	0.253577	58.3675	0.253577	0.253577	447.644	95.2277	72.585	95.2277	293.669	170.327	135.428	150.857	105.912	15.9304	15.3958	8.90934	110.867	0.253577	14.782	177.671
FALSE	High	IITDYVGSPATDPMR	[R].IITDYVGSPATDPMR.[F]	1xPhospho [S8(100)]	1.93874e-07	5.71308e-05	1	2	2	62	AT3G49590.3	AT3G49590.3 [241-255]	AT3G49590.3 1xPhospho [S248(100)]	Autophagy-related protein 13		AT3G49590.2; AT3G49590.3	0	1715.77	15		1.963e-06	1.668e-09	4.09	69.54	5.25992e+07	1.94454e+07	2.35829e+07	1.28338e+07	6.2387e+07	4.44341e+07	2.73838e+07	1.13484e+08	2.86735e+07	1.0626e+08	6.8976e+07	1.83217e+07	6.09017e+07	2.74077e+07	3.16962e+07	4.29527e+07	7.46692e+07	1.78655e+07	4.545e+07	6.41e+07	2.95457e+07	2.52682e+07	3.42689e+07	5.80492e+07	2.55185e+07	1.00721e+08	2.94488e+07	4.47673e+07	3.03526e+07	2.19519e+07	2.98481e+07	4.69744e+07	3.75481e+07	2.71483e+07	5.73275e+07	3.75481e+07	8.32806e+07	4.66451e+07	6.58411e+07	3.54478e+07	6.81986e+07	4.80635e+07	7.27097e+07	3.92021e+07	8.4871e+07	5.00056e+07	7.49542e+07	4.01858e+07	110.294	40.7746	49.4504	26.9109	130.818	93.1728	57.4205	237.962	60.1247	222.815	144.634	38.4183	127.704	57.4705	66.463	90.0666	156.572	37.4619	95.3032	134.41	61.9538	52.9844	71.8576	121.722	53.5092	211.201	61.7506	93.8716	63.6458	46.0304	62.5879	98.4996	78.7338	56.9268	120.209	78.7338	174.629	97.8091	138.061	74.3297	143.004	100.783	152.463	82.2021	177.964	104.856	157.17	84.2647	56.8575	129.843	116.498	85.4259	105.937	77.1295	105.083	67.6909	83.6508	121.207	119.613	131.064
FALSE	High	IITDYVGSPATDPMR	[R].IITDYVGSPATDPMR.[F]	1xOxidation [M14]; 1xPhospho [S8(100)]	2.99562e-08	5.71308e-05	1	2	2	62	AT3G49590.3	AT3G49590.3 [241-255]	AT3G49590.3 1xPhospho [S248(100)]	Autophagy-related protein 13		AT3G49590.2; AT3G49590.3	0	1731.77	15		1.963e-06	1.886e-10	3.69	57.14	5.37023e+07	6.04232e+07	5.82522e+07	5.41767e+07	7.0599e+07	7.0599e+07	6.39205e+07	7.73661e+07	4.02766e+07	5.76713e+07	4.81025e+07	4.0915e+07	8.46258e+07	6.31786e+07	3.79807e+07	6.15165e+07	7.24804e+07	2.8743e+07	5.54785e+07	7.13626e+06	5.61488e+07	5.61488e+07	5.26557e+07	6.68948e+07	5.29562e+06	5.65808e+07	3.70269e+07	4.49692e+07	4.65419e+06	4.72559e+07	3.0442e+07	7.11233e+07	9.0939e+06	5.85454e+07	9205.95	9205.95	6.94836e+07	6.94836e+07	3.62699e+07	7.05708e+07	4.79051e+07	6.50456e+07	3.48895e+07	4.74465e+07	3.35957e+07	5.56271e+07	3.87166e+07	4.82596e+07	111.046	124.944	120.455	112.027	145.986	145.986	132.176	159.979	83.2846	119.254	99.467	84.6047	174.99	130.642	78.5371	127.205	149.876	59.4351	114.719	14.7565	116.105	116.105	108.882	138.326	10.9504	116.999	76.5648	92.9879	9.624	97.7164	62.9485	147.07	18.8045	121.061	0.0190362	0.0190362	143.679	143.679	74.9995	145.927	99.0589	134.502	72.145	98.1105	69.4697	115.027	80.0588	99.7919	117.118	146.031	96.6525	127.843	84.6967	119.855	74.3754	79.3397	34.9759	127.071	100.954	91.0867
FALSE	High	LITELVGSPDNSSLGFLR	[R].LITELVGSPDNSSLGFLR.[S]	1xPhospho [S8(100)]	3.42389e-05	5.71308e-05	1	3	4	24	AT2G46070.3	AT2G46070.3 [287-304]	AT2G46070.3 1xPhospho [S294(100)]	mitogen-activated protein kinase 12	ATMPK12, MAPK12, MPK12	AT2G46070.3; AT2G46070.2; AT2G46070.1	0	1997.99	18		1.963e-06	7.117e-07	2.56	102.45	3.35153e+06	9205.95	9205.95	9205.95	4.09281e+06	9205.95	9205.95	9205.95	890832	2.8007e+06	4.40421e+06	2.8007e+06	9205.95	9205.95	1.36038e+06	4.0196e+06	9205.95	9205.95	9205.95	9205.95	9205.95	9205.95	1.53362e+06	1.56129e+06	2.29939e+06	9205.95	563846	9205.95	2.70876e+06	2.19708e+06	2.19708e+06	931163	3.86174e+06	3.86174e+06	6.2285e+06	2.81245e+06	3.49373e+06	3.49373e+06	7.80908e+06	2.199e+06	3.60268e+06	4.09531e+06	6.74551e+06	4.47848e+06	5.6823e+06	5.93209e+06	6.27807e+06	3.41494e+06	143.83	0.395071	0.395071	0.395071	175.642	0.395071	0.395071	0.395071	38.2298	120.191	189.006	120.191	0.395071	0.395071	58.3805	172.5	0.395071	0.395071	0.395071	0.395071	0.395071	0.395071	65.815	67.0024	98.6778	0.395071	24.1973	0.395071	116.246	94.2869	94.2869	39.9606	165.726	165.726	267.295	120.696	149.933	149.933	335.125	94.3696	154.608	175.749	289.482	192.193	243.855	254.574	269.422	146.551	36.2539	44.2068	116.904	57.9177	0.395071	33.4019	30.9163	86.1951	179.86	182.34	203.008	228.601
FALSE	High	LITESSGSPSKAEK	[R].LITESSGSPSKAEK.[V]	1xPhospho [S8(99.7)]	1.95516e-06	5.71308e-05	1	1	3	47	AT1G76850.1	AT1G76850.1 [203-216]	AT1G76850.1 1xPhospho [S210(99.7)]	exocyst complex component sec5	SEC5A	AT1G76850.1	1	1513.71	14		1.963e-06	2.504e-08	4.64	13.62	3.83869e+06	480237	8.22041e+07	1.07122e+08	5.20584e+06	2.67593e+07	3.64194e+07	3.71714e+07	5.01196e+07	1.37716e+07	5.58785e+06	4.72325e+07	1.60551e+07	1.60551e+07	3.52573e+07	1.07539e+07	9205.95	9205.95	314083	3.85129e+06	2.13659e+06	2.20385e+07	7.2405e+06	7.2744e+06	4.09442e+06	1.37243e+07	9205.95	9205.95	3.92092e+06	1.28796e+07	1.03751e+07	2.44856e+07	2.43534e+07	7.34957e+06	3.72797e+06	8.78642e+06	1.34552e+07	4.16476e+07	1.90185e+07	7.53182e+06	1.28274e+07	2.25053e+06	2.64325e+06	4.58597e+06	1.14826e+07	4.43134e+06	6.55844e+06	4.69973e+06	23.5696	2.94867	504.735	657.733	31.964	164.303	223.616	228.233	307.736	84.5577	34.3096	290.008	98.5785	98.5785	216.481	66.0291	0.0565247	0.0565247	1.92848	23.647	13.1187	135.317	44.4568	44.665	25.1399	84.2678	0.0565247	0.0565247	24.0745	79.081	63.7033	150.342	149.531	45.1266	22.8898	53.9489	82.6151	255.717	116.774	46.2456	78.7607	13.8183	16.2296	28.158	70.5035	27.2086	40.269	28.8564	297.247	162.029	179.153	119.917	6.42214	59.3893	27.3802	79.3003	67.874	125.338	34.2416	41.7094
FALSE	High	LLTFGSSESIGSDPGSLVSVSSSK	[K].LLTFGSSESIGSDPGSLVSVSSSK.[L]	3xPhospho [T3(100); S12(100); S]	8.90906e-05	5.71308e-05	1	1	2	5	AT1G69900.1	AT1G69900.1 [186-209]	AT1G69900.1 3xPhospho [T188(100); S197(100); S]	Actin cross-linking protein		AT1G69900.1	0	2581.08	24		1.963e-06	2.192e-06	3.05	99.02	2.45154e+06	9205.95	9205.95	9205.95	9205.95	9205.95	9205.95	9205.95	9205.95	9205.95	2.471e+06	9205.95	9205.95	9205.95	9205.95	9205.95	9205.95	9205.95	9205.95	9205.95	9205.95	9205.95	9205.95	9205.95	9205.95	9205.95	9205.95	9205.95	9205.95	9205.95	9205.95	9205.95	9205.95	9205.95	4.32227e+06	9205.95	9205.95	9205.95	6.6012e+06	9205.95	2.29537e+06	2.29537e+06	4.32799e+06	1.78263e+06	9205.95	3.13743e+06	5.80929e+06	9205.95	328.296	1.2328	1.2328	1.2328	1.2328	1.2328	1.2328	1.2328	1.2328	1.2328	330.901	1.2328	1.2328	1.2328	1.2328	1.2328	1.2328	1.2328	1.2328	1.2328	1.2328	1.2328	1.2328	1.2328	1.2328	1.2328	1.2328	1.2328	1.2328	1.2328	1.2328	1.2328	1.2328	1.2328	578.812	1.2328	1.2328	1.2328	883.993	1.2328	307.382	307.382	579.578	238.719	1.2328	420.146	777.945	1.2328	82.9985	1.2328	83.65	1.2328	1.2328	1.2328	1.2328	1.2328	145.628	221.923	358.265	300.139
FALSE	High	ILTRDEELGVISDDDDSPSGKR	[R].ILTRDEELGVISDDDDSPSGKR.[S]	2xPhospho [S12(100); S17(100)]	1.10505e-10	5.71308e-05	1	2	2	20	AT1G71940.2	AT1G71940.2 [6-27]	AT1G71940.2 2xPhospho [S17(100); S22(100)]	SNARE associated Golgi protein family		AT1G71940.1; AT1G71940.2	2	2577.11	22		1.963e-06	2.67e-13	7.13	56.73	2.40015e+07	9205.95	9205.95	9205.95	2.94661e+07	2.46102e+07	1.55442e+07	2.46102e+07	8.17723e+06	3.18943e+07	1.96112e+07	1.96112e+07	9205.95	9205.95	1.11281e+07	3.46895e+07	9205.95	9205.95	9205.95	4.71576e+06	3.39428e+07	7.51533e+06	7.51533e+06	5.57489e+06	2.81593e+07	9205.95	9205.95	5.25949e+06	2.16963e+07	1.29663e+07	1.29663e+07	6.42508e+06	1.74873e+07	2.72727e+07	1.1403e+07	1.74873e+07	2.38209e+07	2.38209e+07	1.18013e+07	2.4378e+07	2.03752e+07	2.03704e+07	2.03704e+07	1.71799e+07	2.1107e+07	1.96553e+07	1.8621e+07	2.56846e+07	162.033	0.0621492	0.0621492	0.0621492	198.925	166.143	104.939	166.143	55.2043	215.318	132.395	132.395	0.0621492	0.0621492	75.1255	234.188	0.0621492	0.0621492	0.0621492	31.836	229.147	50.7359	50.7359	37.636	190.103	0.0621492	0.0621492	35.5067	146.471	87.5355	87.5355	43.3756	118.056	184.118	76.9814	118.056	160.815	160.815	79.6704	164.575	137.553	137.52	137.52	115.981	142.493	132.693	125.71	173.396	40.555	159.038	133.828	77.3595	8.00561	92.0637	56.4335	91.2294	124.303	141.469	132.144	143.573
FALSE	High	ILTSVDIKPFPPLWHEDNSNR	[K].ILTSVDIKPFPPLWHEDNSNR.[R]	1xPhospho [T/S]	2.8445e-07	5.71308e-05	1	2	1	5	AT1G54490.1	AT1G54490.1 [711-731]		exoribonuclease 4	AIN1, EIN5, XRN4, ATXRN4	AT1G54490.2; AT1G54490.1	0	2558.24	21		1.963e-06	2.613e-09	3.36	83.67	9205.95	9205.95	9205.95	9205.95	9205.95	9205.95	9205.95	9205.95	9205.95	9205.95	9205.95	9205.95	9205.95	9205.95	9205.95	9205.95	1.77182e+07	9205.95	1.99032e+06	9205.95	9205.95	9205.95	9205.95	9205.95	9.61376e+06	3.31486e+06	3.31486e+06	2.03197e+06	2.28171e+07	9205.95	9205.95	9205.95	6.93211e+06	9205.95	2.82985e+06	9205.95	9205.95	9205.95	9205.95	9205.95	5.27012e+06	9205.95	9205.95	9205.95	9205.95	9205.95	9205.95	9205.95	0.580032	0.580032	0.580032	0.580032	0.580032	0.580032	0.580032	0.580032	0.580032	0.580032	0.580032	0.580032	0.580032	0.580032	0.580032	0.580032	1116.36	0.580032	125.402	0.580032	0.580032	0.580032	0.580032	0.580032	605.727	208.857	208.857	128.027	1437.62	0.580032	0.580032	0.580032	436.766	0.580032	178.298	0.580032	0.580032	0.580032	0.580032	0.580032	332.05	0.580032	0.580032	0.580032	0.580032	0.580032	0.580032	0.580032	0.580032	0.580032	0.580032	0.580032	310.729	0.580032	287.867	359.84	154.056	0.580032	83.4475	0.580032
FALSE	High	ILTTSSCEEEELDDFDDADDNER	[R].ILTTSSCEEEELDDFDDADDNER.[S]	1xCarbamidomethyl [C7]; 2xPhospho [S5(98.5); S6(98.5)]	5.07587e-05	5.71308e-05	1	2	3	43	AT2G18760.3	AT2G18760.3 [403-425]	AT2G18760.3 2xPhospho [S407(98.5); S408(98.5)]	chromatin remodeling 8	CHR8	AT2G18760.3; AT2G18760.6	0	2878.02	23		1.963e-06	1.129e-06	3.55	80.85	9205.95	9205.95	9205.95	9205.95	9205.95	7.39398e+06	9205.95	9205.95	4.56515e+06	9205.95	6.5287e+06	9205.95	1.093e+07	1.093e+07	6.06748e+06	1.1169e+07	9205.95	9205.95	9205.95	1.74368e+06	9205.95	9205.95	9205.95	3.13695e+06	9205.95	9205.95	9205.95	5.67526e+06	1.04529e+07	2.51577e+06	7.87678e+06	4.96966e+06	1.20543e+07	9205.95	7.4692e+06	9205.95	9205.95	9205.95	4.59712e+06	3.3415e+06	8.69619e+06	8.69619e+06	1.04004e+07	7.5853e+06	9.81458e+06	4.8433e+06	1.68244e+07	9.81458e+06	0.222843	0.222843	0.222843	0.222843	0.222843	178.982	0.222843	0.222843	110.506	0.222843	158.036	0.222843	264.576	264.576	146.872	270.36	0.222843	0.222843	0.222843	42.2083	0.222843	0.222843	0.222843	75.9343	0.222843	0.222843	0.222843	137.377	253.026	60.8976	190.668	120.298	291.79	0.222843	180.802	0.222843	0.222843	0.222843	111.28	80.8857	210.503	210.503	251.756	183.613	237.575	117.239	407.259	237.575	0.222843	44.9125	67.2469	236.596	10.7192	19.1507	34.5115	156.222	118.259	48.1527	214.094	249.912
FALSE	High	LITVESGSDDDDGVENER	[R].LITVESGSDDDDGVENER.[E]	1xPhospho [S8(100)]	9.66851e-05	5.71308e-05	1	2	2	14	AT5G08139.1	AT5G08139.1 [108-125]	AT5G08139.1 1xPhospho [S115(100)]	RING/U-box superfamily protein		AT5G08139.1; AT5G08139.2	0	2029.82	18		1.963e-06	2.406e-06	2.98	49.64	9.67986e+06	9205.95	2.89258e+07	9205.95	1.95036e+07	4.03468e+07	1.18066e+07	1.95036e+07	2.21604e+07	2.21604e+07	2.2272e+07	1.41679e+07	1.85674e+07	1.36468e+07	1.58256e+07	1.58256e+07	1.64544e+07	3.85836e+07	3.85836e+07	4.53918e+07	2.28863e+07	2.50864e+07	6.62148e+07	2.68891e+07	2.62431e+07	1.4542e+07	7.13116e+07	2.62431e+07	2.00479e+07	2.31999e+07	1.98296e+07	2.00479e+07	8.66735e+07	1.13185e+07	1.16401e+07	1.18547e+07	9205.95	9205.95	1.23352e+07	2.75392e+07	1.4893e+07	9.7811e+06	1.14129e+07	1.95428e+07	1.15849e+07	6.12474e+06	2.51925e+07	3.11633e+07	43.5441	0.0414122	130.12	0.0414122	87.7355	181.497	53.1111	87.7355	99.6868	99.6868	100.189	63.7334	83.5242	61.389	71.1903	71.1903	74.0187	173.565	173.565	204.192	102.952	112.849	297.862	120.958	118.052	65.4161	320.79	118.052	90.184	104.363	89.2017	90.184	389.894	50.9153	52.3621	53.3272	0.0414122	0.0414122	55.489	123.883	66.9952	43.9995	51.3403	87.9116	52.1139	27.5517	113.327	140.186	43.4368	102.52	90.824	71.8234	156.335	158.656	155.578	93.4831	136.625	44.8636	62.5616	83.2945
FALSE	High	LITVESGSDDDDGVENER	[R].LITVESGSDDDDGVENER.[E]	2xPhospho [S6(100); S8(100)]	1.81542e-07	5.71308e-05	1	2	4	131	AT5G08139.1	AT5G08139.1 [108-125]	AT5G08139.1 2xPhospho [S113(100); S115(100)]	RING/U-box superfamily protein		AT5G08139.1; AT5G08139.2	0	2109.79	18		1.963e-06	1.544e-09	4.88	54.03	1.4128e+08	1.82061e+08	6.47098e+07	1.4128e+08	1.46005e+08	2.77622e+08	1.58236e+08	2.1116e+08	1.71995e+08	2.09475e+08	1.30119e+08	2.30071e+08	3.28396e+07	3.08781e+08	1.24317e+08	1.90907e+08	2.00141e+07	1.77957e+08	1.99585e+08	1.77957e+08	7.79991e+07	2.00391e+08	1.94696e+08	2.0708e+08	7.85755e+07	1.05099e+08	2.23882e+08	1.77147e+08	8.84839e+07	1.34697e+08	2.13007e+08	2.0861e+08	2.21125e+07	1.35625e+08	2.16024e+08	1.80186e+08	1.46888e+08	1.94181e+08	1.90331e+08	2.5158e+08	1.23312e+08	1.46769e+08	1.762e+08	2.42374e+08	2.60811e+08	1.65294e+08	2.16266e+08	1.64665e+08	84.3602	108.711	38.6392	84.3602	87.1817	165.772	94.4851	126.087	102.701	125.08	77.6959	137.379	19.609	184.378	74.2318	113.994	11.9507	106.26	119.175	106.26	46.5744	119.656	116.256	123.651	46.9186	62.7559	133.683	105.777	52.835	80.4293	127.19	124.564	13.2037	80.9834	128.991	107.592	87.7093	115.949	113.649	150.222	73.6313	87.6379	105.212	144.725	155.734	98.6993	129.136	98.324	79.0177	118.381	110.714	98.053	85.9117	101.534	87.2836	96.2546	82.6925	116.882	102.801	120.473
FALSE	High	LITDFQEGGDSGGGR	[K].LITDFQEGGDSGGGR.[A]	1xPhospho [S11(100)]	8.57312e-08	5.71308e-05	1	1	1	42	AT1G20960.2	AT1G20960.2 [186-200]	AT1G20960.2 1xPhospho [S196(100)]	U5 small nuclear ribonucleoprotein helicase	emb1507	AT1G20960.2	0	1588.66	15		1.963e-06	6.421e-10	3.79	50.55	7.10562e+07	7.4702e+07	2.00067e+07	9.38534e+06	5.58316e+07	1.46544e+08	1.57395e+07	3.98521e+07	1.43088e+07	3.79377e+07	7.46738e+07	1.25945e+08	7.78629e+07	1.34896e+08	8.96004e+07	2.14715e+07	7.08756e+06	4.70652e+06	9.1725e+07	7.39513e+07	5.29768e+07	6.3357e+07	9.15441e+07	5.36141e+07	4.68585e+07	5.76625e+07	1.08239e+08	7.01983e+07	5.37516e+07	5.1631e+07	7.36616e+07	5.79358e+07	1.81615e+08	4.61616e+07	6.34556e+07	7.1669e+07	3.05117e+07	2.86534e+07	7.45185e+07	6.29434e+07	2.9961e+07	4.74622e+07	7.94025e+07	6.07672e+07	8.00683e+07	3.26358e+07	6.03665e+07	4.12996e+07	115.218	121.13	32.4411	15.2184	90.5314	237.622	25.5218	64.6205	23.2018	61.5163	121.084	204.221	126.255	218.735	145.288	34.8162	11.4925	7.63166	148.733	119.913	85.9023	102.734	148.44	86.9358	75.9816	93.5003	175.51	113.827	87.1587	83.7201	119.443	93.9435	294.49	74.8515	102.894	116.212	49.475	46.4617	120.832	102.063	48.582	76.9604	128.752	98.5346	129.831	52.9192	97.8848	66.9677	71.002	104.574	102.506	131.274	71.9425	106.003	114.705	96.0663	147.112	79.7081	88.2072	86.9008
FALSE	High	LIPDDVKDTFSDEEVEELEEK	[R].LIPDDVKDTFSDEEVEELEEK.[K]	1xPhospho [S11(100)]	6.17437e-06	5.71308e-05	1	1	2	33	AT1G57700.1	AT1G57700.1 [51-71]	AT1G57700.1 1xPhospho [S61(100)]	Protein kinase superfamily protein		AT1G57700.1	1	2559.13	21		1.963e-06	9.602e-08	4.83	82.01	1.32599e+07	1.50975e+07	818619	1.32599e+07	1.15232e+07	1.10716e+07	3.1784e+06	1.10716e+07	1.39228e+07	4.56604e+07	1.77286e+07	1.73606e+07	2.3319e+07	2.3319e+07	1.82366e+06	3.80413e+07	9205.95	9205.95	4.76768e+07	1.56869e+07	9205.95	9205.95	2.77317e+07	4.89416e+06	1.98398e+07	3.28833e+07	3.92456e+07	3.24158e+07	1.66697e+07	1.34458e+07	1.78035e+07	1.58678e+07	3.93653e+07	2.70716e+06	3.93653e+07	4.09953e+07	1.47332e+07	2.79993e+06	3.26602e+07	1.47332e+07	4.9298e+07	5.22449e+06	3.10907e+07	2.35232e+07	7.13906e+07	7.70557e+06	4.26962e+07	2.44807e+07	64.4581	73.391	3.97942	64.4581	56.0158	53.8208	15.4506	53.8208	67.6807	221.962	86.1812	84.3923	113.357	113.357	8.86505	184.924	0.0447514	0.0447514	231.763	76.2563	0.0447514	0.0447514	134.808	23.7912	96.4442	159.85	190.778	157.577	81.0339	65.3616	86.5454	77.1356	191.36	13.1599	191.36	199.284	71.6203	13.6109	158.766	71.6203	239.644	25.3969	151.136	114.349	347.04	37.4578	207.552	119.004	51.5717	44.777	115.054	105.126	77.0273	39.6721	151.163	77.5191	148.791	78.9043	132.632	177.763
FALSE	High	IINLTQVKSPVK	[R].IINLTQVKSPVK.[A]	1xPhospho [S9(100)]	6.92439e-08	5.71308e-05	1	3	2	137	AT5G13590.5	AT5G13590.5 [749-760]	AT5G13590.5 1xPhospho [S757(100)]	hypothetical protein		AT5G13590.4; AT5G13590.5; AT5G13590.6	1	1419.8	12		1.963e-06	4.998e-10	4.69	54.91	1.36333e+08	1.57055e+08	2.3332e+08	3.33357e+08	1.43418e+08	1.46174e+08	1.00363e+08	1.35166e+08	9.61868e+07	1.67906e+08	1.18779e+08	1.3393e+08	1.34952e+08	1.31469e+08	1.28327e+08	1.7644e+08	1.13486e+08	2.79464e+08	1.74e+08	8.47348e+07	9.29587e+07	7.12657e+07	1.36605e+08	5.96388e+07	1.0925e+08	1.25294e+08	1.76524e+08	7.51108e+07	3.13348e+07	6.18896e+07	1.16249e+08	6.10789e+07	1.89918e+08	1.37678e+08	1.04395e+08	1.20257e+08	1.01278e+08	1.29089e+08	1.05753e+08	1.29394e+08	1.08937e+08	1.39798e+08	1.22613e+08	1.22882e+08	1.0116e+08	1.32811e+08	1.39079e+08	1.38899e+08	104.436	120.31	178.732	255.365	109.864	111.975	76.8821	103.542	73.6828	128.622	90.9893	102.596	103.378	100.71	98.3037	135.16	86.9344	214.08	133.29	64.9102	71.21	54.5923	104.645	45.6857	83.6895	95.98	135.225	57.5378	24.0037	47.4099	89.0512	46.7888	145.485	105.467	79.9707	92.1217	77.5826	98.8869	81.0106	99.1212	83.4501	107.091	93.926	94.1327	77.4927	101.738	106.54	106.402	164.711	100.566	98.9726	109.388	124.804	69.0332	93.108	51.8134	105.761	89.1503	94.6499	98.0432
FALSE	High	LLNGSGLNLSTQPSNHSNGEATDLSPSSHK	[K].LLNGSGLNLSTQPSNHSNGEATDLSPSSHK.[K]	1xPhospho [S/T]	8.17656e-11	5.71308e-05	1	2	2	20	AT2G37570.1	AT2G37570.1 [280-309]		HSP20-like chaperones superfamily protein	SLT1	AT2G37570.2; AT2G37570.1	0	3142.44	30		1.963e-06	1.875e-13	6.81	59.23	2.03506e+07	9205.95	3.16229e+07	9205.95	9205.95	9205.95	9205.95	9205.95	9205.95	9205.95	1.78591e+07	9205.95	9205.95	9205.95	1.4679e+07	9205.95	9205.95	9205.95	9205.95	2.06865e+07	2.03329e+07	1.27493e+07	9205.95	9205.95	2.44225e+07	1.75199e+07	9205.95	9205.95	2.54578e+07	4.65176e+07	3.79137e+07	3.79137e+07	9205.95	2.04792e+07	9205.95	1.17227e+07	9205.95	9205.95	9205.95	5.53056e+06	1.04372e+07	2.09395e+07	9205.95	9205.95	9205.95	9205.95	9205.95	9205.95	245.799	0.111191	381.947	0.111191	0.111191	0.111191	0.111191	0.111191	0.111191	0.111191	215.705	0.111191	0.111191	0.111191	177.296	0.111191	0.111191	0.111191	0.111191	249.855	245.584	153.988	0.111191	0.111191	294.979	211.609	0.111191	0.111191	307.484	561.848	457.928	457.928	0.111191	247.351	0.111191	141.589	0.111191	0.111191	0.111191	66.7991	126.063	252.911	0.111191	0.111191	0.111191	0.111191	0.111191	0.111191	156.992	0.111191	54.0098	44.4074	62.5471	99.9486	126.703	446.297	97.2906	16.7832	94.7991	0.111191
FALSE	High	LLDTDDGDSCIDKNDPNYDSGEDAYDGLVDSPVSDPLNDYKK	[K].LLDTDDGDSCIDKNDPNYDSGEDAYDGLVDSPVSDPLNDYKK.[S]	1xCarbamidomethyl [C10]; 1xPhospho [S20(100)]	5.32827e-15	5.71308e-05	1	1	5	43	AT5G63190.1	AT5G63190.1 [84-125]	AT5G63190.1 1xPhospho [S103(100)]	MA3 domain-containing protein		AT5G63190.1	2	4729.98	42		1.963e-06	6.225e-16	7.36	86.74	1.23131e+08	1.20546e+07	9205.95	9205.95	1.2638e+08	9205.95	9205.95	9205.95	9205.95	3.07264e+07	9.93868e+07	9205.95	9205.95	9205.95	3.35574e+07	5.29027e+07	9205.95	9205.95	2.65699e+07	3.32809e+07	3.54322e+07	3.62183e+07	1.16916e+07	3.54322e+07	9205.95	9205.95	9205.95	4.59073e+07	7.20867e+07	9.51519e+07	7.20867e+07	2.90661e+07	1.02783e+08	1.38323e+08	1.02783e+08	6.53303e+07	1.12538e+08	1.7483e+08	1.12538e+08	6.05147e+07	5.08137e+07	1.97136e+08	1.25524e+08	8.46165e+07	9.43043e+07	1.76718e+08	1.305e+08	6.00722e+07	214.1	20.9606	0.0160073	0.0160073	219.751	0.0160073	0.0160073	0.0160073	0.0160073	53.4271	172.814	0.0160073	0.0160073	0.0160073	58.3498	91.9874	0.0160073	0.0160073	46.1998	57.8689	61.6096	62.9766	20.3295	61.6096	0.0160073	0.0160073	0.0160073	79.8239	125.345	165.451	125.345	50.5402	178.72	240.517	178.72	113.597	195.682	303.994	195.682	105.223	88.3551	342.781	218.263	147.132	163.977	307.278	226.914	104.454	58.7732	54.9497	56.5683	37.5923	26.0252	51.6313	19.968	116.67	177.888	200.146	199.132	200.656
FALSE	High	LLDTDDGDSCIDKNDPNYDSGEDAYDGLVDSPVSDPLNDYKK	[K].LLDTDDGDSCIDKNDPNYDSGEDAYDGLVDSPVSDPLNDYKK.[S]	1xCarbamidomethyl [C10]; 2xPhospho [S20(100); S31(100)]	1.59405e-12	5.71308e-05	1	1	5	56	AT5G63190.1	AT5G63190.1 [84-125]	AT5G63190.1 2xPhospho [S103(100); S114(100)]	MA3 domain-containing protein		AT5G63190.1	2	4809.94	42		1.963e-06	1.882e-15	7.65	86.28	6.22379e+08	7.51038e+07	9205.95	9205.95	6.2471e+08	1.31804e+07	9205.95	9205.95	1.20331e+08	2.37646e+06	5.65753e+08	5.44082e+06	8.67536e+07	5.23418e+07	1.50427e+08	8.67536e+07	9205.95	9205.95	4.18436e+07	2.47613e+08	9205.95	9205.95	3.22319e+07	2.28702e+08	3.49645e+08	1.12395e+08	2.17681e+07	1.50586e+08	3.70284e+08	2.14065e+08	2.38432e+07	1.12764e+08	4.02073e+08	5.54419e+08	4.02073e+08	3.58321e+08	4.10979e+08	5.86728e+08	4.10979e+08	1.02722e+08	4.93634e+08	5.02013e+08	4.93634e+08	3.06082e+08	1.87965e+08	5.29349e+08	4.74203e+08	2.66487e+08	276.792	33.401	0.00409418	0.00409418	277.828	5.86176	0.00409418	0.00409418	53.515	1.05689	251.608	2.4197	38.5821	23.278	66.8995	38.5821	0.00409418	0.00409418	18.6092	110.121	0.00409418	0.00409418	14.3345	101.711	155.498	49.9856	9.68098	66.9703	164.677	95.2016	10.6038	50.1495	178.815	246.568	178.815	159.357	182.775	260.937	182.775	45.6837	219.535	223.261	219.535	136.124	83.594	235.418	210.893	118.515	77.5502	70.9246	77.15	41.8354	32.1847	29.0134	70.5337	80.158	190.888	168.043	199.614	162.105
FALSE	High	LIDTDGDYHIDPNDPNYDSGEEPFELVGATLSDPLDDYKK	[K].LIDTDGDYHIDPNDPNYDSGEEPFELVGATLSDPLDDYKK.[A]	1xPhospho [S19(100)]	2.15317e-14	5.71308e-05	1	1	2	55	AT4G24800.4	AT4G24800.4 [80-119]	AT4G24800.4 1xPhospho [S98(100)]	MA3 domain-containing protein		AT4G24800.4	1	4562.99	40		1.963e-06	8.128e-16	6.35	107.79	2.08218e+08	2.32257e+07	9205.95	9205.95	1.57486e+08	1.5856e+07	9205.95	9205.95	9205.95	9205.95	1.66171e+08	9205.95	9205.95	2.84286e+06	9205.95	3.86979e+07	9205.95	9205.95	2.15199e+07	1.9402e+07	1.97893e+07	1.97893e+07	2.20435e+07	1.529e+07	1.07848e+08	2.00475e+07	2.00475e+07	1.99093e+07	1.26694e+08	3.06672e+07	2.08948e+07	9.77203e+06	5.19622e+07	5.19622e+07	6.23923e+07	1.90357e+07	9205.95	8.31619e+07	1.48692e+08	9205.95	6.45982e+07	9.83129e+07	6.45982e+07	2.49652e+07	7.88335e+06	9.68298e+07	7.38499e+07	3.20339e+07	508.208	56.6881	0.0224694	0.0224694	384.384	38.7005	0.0224694	0.0224694	0.0224694	0.0224694	405.582	0.0224694	0.0224694	6.93871	0.0224694	94.4519	0.0224694	0.0224694	52.5246	47.3553	48.3006	48.3006	53.8027	37.319	263.229	48.9309	48.9309	48.5937	309.228	74.8509	50.999	23.8511	126.827	126.827	152.284	46.4615	0.0224694	202.977	362.921	0.0224694	157.668	239.957	157.668	60.9337	19.2413	236.337	180.249	78.1868	141.235	105.782	101.412	25.3589	24.9812	46.9307	102.421	114.732	113.1	141.486	154.057	128.504
FALSE	High	ILDWENTSPK	[K].ILDWENTSPK.[Q]	1xPhospho [S8(100)]	2.92166e-05	5.71308e-05	1	1	2	16	AT4G35830.1	AT4G35830.1 [67-76]	AT4G35830.1 1xPhospho [S74(100)]	aconitase 1	ACO1	AT4G35830.1	0	1282.57	10		1.963e-06	5.903e-07	2.91	59.3	3.98455e+07	2.30961e+07	3.92207e+06	2.30961e+07	4.77486e+07	3.21635e+07	4.27538e+07	6.29226e+07	3.70514e+07	5.13837e+07	5.17202e+07	3.71591e+07	5.3625e+07	3.4255e+07	4.77234e+07	4.55346e+07	9205.95	9205.95	3.69283e+07	2.65278e+07	3.87783e+07	1.72188e+07	4.97138e+07	3.87783e+07	2.7428e+07	1.11221e+07	4.64099e+07	2.7428e+07	3.01486e+07	3.01486e+07	1.12571e+07	3.73767e+07	3.78609e+07	4.1505e+07	3.06076e+07	3.78609e+07	4.89923e+07	4.97679e+07	4.5461e+07	5.09212e+07	2.84272e+07	4.06638e+07	5.24387e+07	3.45274e+07	3.8214e+07	5.15866e+07	4.18323e+07	4.18323e+07	110.186	63.8682	10.8458	63.8682	132.04	88.9425	118.228	174.001	102.459	142.093	143.023	102.757	148.291	94.7262	131.971	125.918	0.0254574	0.0254574	102.119	73.3579	107.235	47.6154	137.475	107.235	75.8473	30.7563	128.338	75.8473	83.3707	83.3707	31.1294	103.359	104.698	114.775	84.6399	104.698	135.479	137.624	125.714	140.814	78.6104	112.449	145.01	95.4795	105.674	142.654	115.68	115.68	62.192	128.303	122.583	125.226	43.8819	99.8898	77.6973	75.3074	102.202	134.908	107.887	119.922
FALSE	High	LLDWGEEGHRSEAEIVSLR	[K].LLDWGEEGHRSEAEIVSLR.[A]	1xPhospho [S11(100)]	2.83597e-08	5.71308e-05	1	2	2	54	AT5G50000.1	AT5G50000.1 [110-128]	AT5G50000.1 1xPhospho [S120(100)]	Protein kinase superfamily protein		AT5G50000.2; AT5G50000.1	1	2276.07	19		1.963e-06	1.77e-10	4.74	76.99	5.08894e+07	9.44966e+06	1.20939e+07	1.20939e+07	3.23359e+07	2.4028e+07	2.4028e+07	1.49648e+07	2.11791e+07	4.12409e+07	2.23125e+07	2.23125e+07	5.89897e+07	1.40918e+06	2.49334e+07	4.22436e+07	3.22204e+07	2.43199e+07	3.49639e+06	2.75192e+07	1.07195e+08	4.22248e+07	795064	1.08912e+07	9.85107e+07	9.65649e+07	6.50473e+06	2.64475e+07	1.08102e+08	3.02738e+07	1.38709e+06	2.39275e+07	1.38098e+07	5.18977e+07	1.38098e+07	5.47386e+06	1.24273e+07	5.65347e+07	2.58387e+07	919309	7.72199e+06	4.29121e+07	4.12599e+06	2.2012e+06	4.50843e+06	5.00975e+07	7.21233e+06	4.00084e+07	175.181	32.5293	41.6317	41.6317	111.313	82.7134	82.7134	51.5146	72.9065	141.967	76.8082	76.8082	203.065	4.85093	85.8302	145.419	110.915	83.7182	12.0359	94.7315	369.007	145.354	2.73691	37.4917	339.111	332.413	22.3918	91.0422	372.13	104.214	4.77488	82.3677	47.5386	178.652	47.5386	18.8431	42.7794	194.614	88.9468	3.16461	26.582	147.72	14.2032	7.57735	15.5197	172.455	24.8276	137.724	72.7434	82.0635	92.1224	109.791	75.3501	138.647	196.24	140.872	73.143	82.3762	49.0205	87.6315
FALSE	High	ILEAGNDSTENVGSVGHIPDLESAR	[R].ILEAGNDSTENVGSVGHIPDLESAR.[C]	1xPhospho [S14(100)]	3.42959e-14	5.71308e-05	1	6	3	88	AT5G47430.6	AT5G47430.6 [369-393]	AT5G47430.6 1xPhospho [S382(100)]	DWNN domain%2C a CCHC-type zinc finger		AT5G47430.5; AT5G47430.2; AT5G47430.1; AT5G47430.6; AT5G47430.4; AT5G47430.3	0	2660.22	25		1.963e-06	8.883e-16	5.6	75.61	5.6995e+07	1.31642e+07	1.12751e+07	1.19812e+07	4.36007e+07	1.89731e+07	5.62626e+07	4.28439e+07	5.54884e+07	5.26874e+07	6.54695e+07	4.12164e+06	8.68746e+07	8.91504e+06	6.59085e+07	5.65603e+07	1.56356e+07	1.56356e+07	7.99305e+06	5.95187e+07	2.72507e+07	7.09854e+07	1.57096e+07	7.17728e+07	6.07132e+07	7.26963e+07	8.14931e+06	5.93746e+07	5.24963e+07	8.55858e+07	1.72374e+07	6.8477e+07	3.82416e+06	7.13216e+07	3.62859e+07	1.64363e+07	3.29524e+07	4.46089e+07	2.65722e+07	2.12197e+07	2.47252e+07	6.64629e+07	4.66797e+07	4.07101e+07	8.96603e+06	5.5898e+07	2.89412e+07	3.38044e+07	142.505	32.9146	28.1913	29.9568	109.015	47.4387	140.674	107.123	138.738	131.735	163.694	10.3054	217.213	22.2904	164.792	141.418	39.0939	39.0939	19.9851	148.815	68.1353	177.486	39.2788	179.454	151.802	181.763	20.3758	148.455	131.257	213.991	43.0988	171.214	9.56159	178.326	90.7261	41.0958	82.3913	111.536	66.4388	53.0558	61.8207	166.178	116.714	101.788	22.4179	139.762	72.362	84.5215	58.392	101.063	111.118	136.428	61.7471	116.088	125.599	139.89	79.9274	78.3555	111.625	79.766
FALSE	High	ILEAGNDSTENVGSVGHIPDLESAR	[R].ILEAGNDSTENVGSVGHIPDLESAR.[C]	2xPhospho [S8(99.6); S14(100)]	6.84157e-12	5.71308e-05	1	6	3	175	AT5G47430.6	AT5G47430.6 [369-393]	AT5G47430.6 2xPhospho [S376(99.6); S382(100)]	DWNN domain%2C a CCHC-type zinc finger		AT5G47430.5; AT5G47430.2; AT5G47430.1; AT5G47430.6; AT5G47430.4; AT5G47430.3	0	2740.19	25		1.963e-06	1.03e-14	6.3	79.94	9.89326e+07	1.43641e+08	9205.95	9205.95	8.45817e+07	2.51209e+08	3.25217e+08	1.74568e+08	2.45519e+08	5.17737e+08	1.00898e+08	1.76104e+08	1.1489e+08	2.91542e+08	1.08952e+08	4.76092e+08	5.83627e+06	8.91505e+06	1.78719e+08	1.34668e+08	6.14842e+08	1.93735e+08	2.38262e+08	7.90792e+07	7.07527e+08	1.10925e+08	2.07581e+08	5.91701e+07	5.69124e+08	1.16758e+08	3.37086e+08	7.39439e+07	8.49954e+07	1.18649e+08	8.49954e+07	7.50167e+07	4.32662e+07	7.06618e+07	8.86195e+07	9.21174e+07	2.88361e+08	5.31552e+07	1.25667e+08	1.21776e+08	3.21308e+08	7.30234e+07	1.88491e+08	1.58195e+08	54.3687	78.9386	0.00505916	0.00505916	46.4821	138.053	178.724	95.9344	134.926	284.524	55.4486	96.7783	63.1379	160.218	59.8751	261.638	3.20734	4.89929	98.2154	74.0075	337.888	106.468	130.938	43.4582	388.824	60.9592	114.077	32.5171	312.764	64.1647	185.247	40.6361	46.7094	65.2038	46.7094	41.2257	23.7771	38.8324	48.7011	50.6234	158.47	29.2116	69.0608	66.9224	176.576	40.1302	103.586	86.9366	33.3293	114.798	142.919	136.217	45.0824	154.688	149.094	150.703	49.9621	40.4835	80.9161	101.807
FALSE	High	IIEDKSSASEDKEDDLLESTPLSAFIQR	[K].IIEDKSSASEDKEDDLLESTPLSAFIQR.[E]	2xPhospho [S7(99.5); S9(100)]	3.82329e-07	5.71308e-05	1	1	3	26	AT1G15940.1	AT1G15940.1 [622-649]	AT1G15940.1 2xPhospho [S628(99.5); S630(100)]	Tudor/PWWP/MBT superfamily protein		AT1G15940.1	2	3296.49	28		1.963e-06	3.696e-09	4.04	106.11	1.59233e+07	9205.95	9205.95	9205.95	5.39182e+06	9205.95	9205.95	9205.95	9205.95	9205.95	7.03219e+06	9205.95	9205.95	9205.95	9205.95	9205.95	9205.95	9205.95	9205.95	9205.95	9205.95	9205.95	9205.95	1.24453e+06	4.57881e+06	9205.95	9205.95	9205.95	6.82515e+06	9205.95	9205.95	9205.95	4.13193e+06	5.42396e+06	4.13193e+06	3.76795e+06	5.23727e+06	8.73516e+06	5.23727e+06	2.49482e+06	5.02986e+06	7.21186e+06	3.74483e+06	6.32293e+06	9205.95	1.38252e+07	4.37724e+06	9205.95	632.055	0.365419	0.365419	0.365419	214.022	0.365419	0.365419	0.365419	0.365419	0.365419	279.134	0.365419	0.365419	0.365419	0.365419	0.365419	0.365419	0.365419	0.365419	0.365419	0.365419	0.365419	0.365419	49.4002	181.75	0.365419	0.365419	0.365419	270.916	0.365419	0.365419	0.365419	164.012	215.297	164.012	149.564	207.887	346.731	207.887	99.0289	199.654	286.266	148.646	250.981	0.365419	548.775	173.749	0.365419	158.288	53.7795	70.0576	0.365419	0.365419	12.6241	45.7116	68.003	173.221	215.384	221.387	180.814
FALSE	High	IIEDKSSASEDKEDDLLESTPLSAFIQR	[K].IIEDKSSASEDKEDDLLESTPLSAFIQR.[E]	3xPhospho [S6(100); S7(100); S9(100)]	1.39228e-06	5.71308e-05	1	1	2	19	AT1G15940.1	AT1G15940.1 [622-649]	AT1G15940.1 3xPhospho [S627(100); S628(100); S630(100)]	Tudor/PWWP/MBT superfamily protein		AT1G15940.1	2	3376.45	28		1.963e-06	1.676e-08	4.68	111.34	3.73887e+06	1.56293e+06	9205.95	9205.95	4.16403e+06	1.44151e+06	9205.95	9205.95	9205.95	9205.95	2.40687e+06	9205.95	9205.95	9205.95	9205.95	9205.95	9205.95	9205.95	9205.95	9205.95	9205.95	9205.95	9205.95	9205.95	9205.95	9205.95	9205.95	9205.95	9205.95	9205.95	9205.95	9205.95	9205.95	9205.95	1.05095e+06	796045	2.45778e+06	2.45778e+06	2.82761e+06	603626	9205.95	2.82387e+06	1.66542e+06	9205.95	9205.95	3.99453e+06	9.5846e+06	9205.95	428.521	179.131	1.05512	1.05512	477.25	165.216	1.05512	1.05512	1.05512	1.05512	275.858	1.05512	1.05512	1.05512	1.05512	1.05512	1.05512	1.05512	1.05512	1.05512	1.05512	1.05512	1.05512	1.05512	1.05512	1.05512	1.05512	1.05512	1.05512	1.05512	1.05512	1.05512	1.05512	1.05512	120.452	91.2368	281.692	281.692	324.08	69.1832	1.05512	323.651	190.878	1.05512	1.05512	457.823	1098.52	1.05512	152.441	161.144	69.7558	1.05512	1.05512	1.05512	1.05512	1.05512	53.4497	239.162	129.16	389.612
FALSE	High	LLEDIGDESEAQAESEED	[K].LLEDIGDESEAQAESEED.[-]	1xPhospho [S15(100)]	8.00783e-07	5.71308e-05	1	1	3	274	AT3G27530.1	AT3G27530.1 [897-914]	AT3G27530.1 1xPhospho [S911(100)]	golgin Putative 6	GC6, MAG4	AT3G27530.1	0	2058.79	18		1.963e-06	8.779e-09	5.09	62.82	7.3112e+08	5.21417e+08	7.07628e+06	5.21417e+08	4.34267e+08	7.90901e+08	1.87435e+09	1.66404e+09	1.08629e+09	1.10331e+09	3.77501e+08	5.61138e+08	4.87172e+08	7.16348e+08	1.13999e+09	1.20636e+09	9205.95	9205.95	4.5652e+08	1.2434e+09	1.01726e+09	1.08414e+09	7.27787e+08	1.84628e+09	7.51415e+08	7.10283e+08	5.52274e+08	1.25874e+09	8.47813e+08	9.43923e+08	8.01902e+08	1.78631e+09	6.45906e+06	1.43825e+09	1.67062e+09	1.53848e+09	1.54297e+09	1.34661e+09	1.60927e+09	1.60332e+09	1.25055e+09	1.3565e+09	1.00523e+09	1.5617e+09	1.12694e+09	1.42082e+09	6.39392e+08	6.84351e+08	74.5847	53.1921	0.721882	53.1921	44.3015	80.6832	191.211	169.755	110.817	112.554	38.5105	57.2441	49.6985	73.0778	116.295	123.066	0.000939139	0.000939139	46.5716	126.844	103.775	110.598	74.2447	188.347	76.6551	72.4591	56.3398	128.409	86.4891	96.2937	81.8055	182.229	0.658917	146.722	170.427	156.947	157.405	137.374	164.169	163.562	127.574	138.382	102.547	159.316	114.964	144.944	65.2271	69.8137	45.4227	121.488	79.7813	90.5344	43.3545	119.241	83.4658	111.704	118.689	155.627	131.955	98.7372
FALSE	High	LLEDIGDESEAQAESEED	[K].LLEDIGDESEAQAESEED.[-]	2xPhospho [S9(100); S15(100)]	2.11095e-06	5.71308e-05	1	1	1	149	AT3G27530.1	AT3G27530.1 [897-914]	AT3G27530.1 2xPhospho [S905(100); S911(100)]	golgin Putative 6	GC6, MAG4	AT3G27530.1	0	2138.76	18		1.963e-06	2.731e-08	3.73	68.25	4.64638e+08	4.99134e+08	9205.95	9205.95	4.36991e+08	7.24191e+08	3.34683e+08	3.14635e+08	1.15222e+08	4.04054e+08	5.2888e+08	4.49875e+08	3.45129e+08	6.92736e+08	2.55288e+08	3.45129e+08	9205.95	9205.95	3.51344e+08	2.69898e+08	3.2962e+08	1.65007e+08	4.95838e+08	4.3171e+08	3.28935e+08	1.32638e+08	4.36159e+08	4.87278e+08	3.7063e+08	1.95564e+08	5.18379e+08	4.97563e+08	4.91419e+08	2.52621e+08	4.91419e+08	5.49606e+08	1.97589e+07	2.93828e+08	2.40851e+08	5.06183e+08	1.71454e+08	3.27474e+08	6.18142e+08	4.75733e+08	1.76248e+08	4.2735e+08	7.787e+08	5.06387e+08	129.303	138.903	0.0025619	0.0025619	121.609	201.533	93.1381	87.559	32.0649	112.443	147.181	125.195	96.045	192.78	71.0433	96.045	0.0025619	0.0025619	97.7746	75.1091	91.7292	45.9194	137.985	120.139	91.5385	36.9115	121.377	135.603	103.142	54.423	144.258	138.465	136.756	70.3014	136.756	152.948	5.49866	81.7687	67.0258	140.864	47.7134	91.1318	172.021	132.391	49.0477	118.926	216.702	140.921	67.0526	125.96	104.221	113.978	43.2222	98.9433	96.3577	110.072	124.19	73.7894	110.814	131.399
FALSE	High	LLDTDDGDSCIDKNDPNYDSGEDAYDGLVDSPVSDPLNDYK	[K].LLDTDDGDSCIDKNDPNYDSGEDAYDGLVDSPVSDPLNDYK.[K]	1xCarbamidomethyl [C10]; 2xPhospho [S20(100); S31(100)]	5.92215e-09	5.71308e-05	1	1	3	16	AT5G63190.1	AT5G63190.1 [84-124]	AT5G63190.1 2xPhospho [S103(100); S114(100)]	MA3 domain-containing protein		AT5G63190.1	1	4681.85	41		1.963e-06	2.822e-11	5.39	91.45	3.66394e+07	9205.95	9205.95	1.63594e+06	9205.95	9205.95	9205.95	9205.95	9205.95	9205.95	3.64171e+07	9205.95	9205.95	9205.95	9205.95	9205.95	9205.95	9205.95	9205.95	4.73491e+06	9205.95	9205.95	9205.95	1.77824e+07	3.09811e+06	9205.95	9205.95	1.66948e+07	3.05763e+07	1.65245e+07	1.65245e+07	9.67801e+06	2.12949e+07	4.21516e+07	4.1182e+07	2.93026e+07	9205.95	4.50591e+07	4.84606e+07	9205.95	2.35561e+06	2.74771e+07	5.231e+07	2.74771e+07	5.94629e+06	3.16433e+07	5.75629e+07	3.37332e+07	267.9	0.0673119	0.0673119	11.9617	0.0673119	0.0673119	0.0673119	0.0673119	0.0673119	0.0673119	266.274	0.0673119	0.0673119	0.0673119	0.0673119	0.0673119	0.0673119	0.0673119	0.0673119	34.6207	0.0673119	0.0673119	0.0673119	130.021	22.6527	0.0673119	0.0673119	122.069	223.567	120.824	120.824	70.7635	155.703	308.203	301.114	214.255	0.0673119	329.463	354.334	0.0673119	17.2238	200.907	382.48	200.907	43.478	231.369	420.887	246.65	69.999	0.0673119	66.619	0.0673119	8.70565	32.5559	36.2141	133.995	244.819	170.983	200.379	235.596
FALSE	High	LLEDSSSPDRLSDATVNTVADSR	[R].LLEDSSSPDRLSDATVNTVADSR.[Q]	1xPhospho [S7(99.6)]	9.63137e-13	5.71308e-05	1	2	3	127	AT3G58460.2	AT3G58460.2 [344-366]	AT3G58460.2 1xPhospho [S350(99.6)]	RHOMBOID-like protein 15	ATRBL15, RBL15	AT3G58460.1; AT3G58460.2	1	2528.15	23		1.963e-06	1.68e-15	5.57	63.86	1.11787e+08	9.36675e+07	1.66157e+07	6.05042e+07	8.86363e+07	6.24948e+07	2.10852e+08	1.9988e+08	1.25864e+08	1.75048e+08	5.11828e+07	7.65769e+07	7.90922e+07	1.04932e+08	1.25883e+08	1.73522e+08	8.94461e+07	8.50683e+06	8.94461e+07	1.04748e+08	2.53635e+08	7.56163e+07	7.17646e+07	1.02269e+08	1.95848e+08	9.80375e+07	8.38131e+07	9.2075e+07	1.94017e+08	6.49695e+07	8.07351e+07	1.5153e+08	3.24596e+07	1.28836e+08	9.01151e+07	1.64129e+08	8.8886e+07	1.47238e+08	8.7873e+07	7.29761e+07	7.72258e+07	1.81103e+08	1.05525e+08	8.57729e+07	9.90663e+07	1.82604e+08	1.05659e+08	1.11165e+08	101.748	85.2552	15.1234	55.0703	80.6759	56.8821	191.915	181.929	114.56	159.327	46.586	69.6994	71.9889	95.508	114.577	157.937	81.4129	7.74283	81.4129	95.3401	230.855	68.8252	65.3194	93.0839	178.259	89.2327	76.2858	83.8057	176.592	59.1345	73.4843	137.921	29.5443	117.266	82.0218	149.388	80.9031	134.015	79.9811	66.422	70.2901	164.838	96.0479	78.0696	90.1691	166.204	96.1695	101.181	64.2991	127.85	97.543	110.003	66.4772	114.521	106.896	111.783	94.555	90.3303	102.311	113.431
FALSE	High	LIEEVSHSSGSPNPVSD	[R].LIEEVSHSSGSPNPVSD.[-]	1xPhospho [S11(100)]	1.11507e-07	5.71308e-05	1	1	5	298	AT3G02880.1	AT3G02880.1 [611-627]	AT3G02880.1 1xPhospho [S621(100)]	Leucine-rich repeat protein kinase family protein		AT3G02880.1	0	1833.79	17		1.963e-06	8.759e-10	4.87	48.38	1.36608e+09	2.54537e+09	2.80282e+09	8.57876e+08	1.25565e+09	2.92876e+09	1.9702e+09	1.74081e+09	2.0075e+09	1.8577e+09	1.21579e+09	2.34145e+09	1.92175e+09	2.15391e+09	2.06545e+09	1.91318e+09	6.28087e+08	6.13892e+08	9.16284e+08	1.26639e+09	1.44978e+09	1.11537e+09	1.23941e+09	1.52447e+09	1.38339e+09	9.5835e+08	1.20003e+09	1.34108e+09	1.37305e+09	1.36976e+09	1.39028e+09	1.53331e+09	5.00938e+08	1.50234e+09	1.2957e+09	1.26044e+09	1.58284e+09	1.3897e+09	1.39631e+09	1.43907e+09	1.59511e+09	1.51922e+09	1.48759e+09	1.51317e+09	1.56169e+09	1.79921e+09	1.60783e+09	1.68847e+09	89.3506	166.485	183.323	56.1109	82.128	191.561	128.865	113.861	131.304	121.506	79.5212	153.147	125.696	140.88	135.095	125.135	41.0812	40.1527	59.9312	82.8308	94.8254	72.9526	81.0661	99.711	90.4831	62.6826	78.49	87.7157	89.8069	89.5917	90.9339	100.289	32.7647	98.2633	84.7474	82.4414	103.529	90.8958	91.3283	94.1251	104.331	99.3672	97.2985	98.9715	102.145	117.681	105.163	110.437	123.817	129.104	121.369	131.701	55.999	87.1388	79.8428	92.6554	74.5542	94.9695	99.9921	108.856
FALSE	High	LIEEVSHSSGSPNPVSD	[R].LIEEVSHSSGSPNPVSD.[-]	2xPhospho [S11(100); S16(100)]	1.03297e-05	5.71308e-05	1	1	3	122	AT3G02880.1	AT3G02880.1 [611-627]	AT3G02880.1 2xPhospho [S621(100); S626(100)]	Leucine-rich repeat protein kinase family protein		AT3G02880.1	0	1913.76	17		1.963e-06	1.752e-07	4.17	50.6	3.62584e+08	3.15299e+08	3.15299e+08	4.84197e+07	3.73602e+08	5.86934e+08	6.62871e+08	5.09738e+08	4.79517e+08	3.51506e+08	3.28883e+08	4.13021e+08	2.18446e+08	4.78699e+08	4.24883e+08	3.6581e+08	1.93984e+08	1.25685e+07	1.93984e+08	2.42084e+08	4.54085e+08	2.93601e+08	1.86374e+08	3.25652e+08	3.1823e+08	1.81701e+08	1.70304e+08	2.97219e+08	3.61239e+08	2.59816e+08	1.98767e+08	3.80801e+08	4.48573e+08	4.6615e+08	4.48573e+08	3.86552e+08	3.34676e+08	4.79863e+08	5.03114e+08	4.29907e+08	3.58008e+08	4.83287e+08	4.283e+08	4.71556e+08	4.39799e+08	5.18334e+08	4.30546e+08	3.56342e+08	100.662	87.5348	87.5348	13.4425	103.721	162.947	184.03	141.516	133.126	97.5868	91.3063	114.665	60.6461	132.899	117.958	101.558	53.8548	3.48934	53.8548	67.2087	126.065	81.5109	51.7422	90.4093	88.3487	50.4448	47.2807	82.5154	100.289	72.1316	55.1828	105.72	124.535	129.415	124.535	107.316	92.9145	133.222	139.677	119.353	99.392	134.173	118.907	130.916	122.099	143.902	119.53	98.9294	72.2937	148.054	109.171	103.265	44.6019	87.4319	67.1474	83.3308	121.45	121.292	120.847	121.115
FALSE	High	LIEGQISASPASEEAGQNGHHASSPQAEEMGETR	[K].LIEGQISASPASEEAGQNGHHASSPQAEEMGETR.[G]	1xPhospho [S24(99.4)]	1.58143e-11	5.71308e-05	1	1	4	14	AT3G21060.1	AT3G21060.1 [458-491]	AT3G21060.1 1xPhospho [S481(99.4)]	Transducin/WD40 repeat-like superfamily protein		AT3G21060.1	0	3585.55	34		1.963e-06	2.752e-14	7.02	50.94	9205.95	9205.95	3.29657e+07	9205.95	9205.95	9205.95	9205.95	2.31123e+07	9205.95	7.66803e+06	9205.95	9205.95	9205.95	9205.95	9205.95	1.23501e+07	1.61065e+07	1.67137e+07	1.45265e+07	1.61065e+07	2.35642e+07	9205.95	9205.95	9205.95	1.55299e+07	2.938e+07	9205.95	9205.95	1.26481e+07	9205.95	9205.95	9205.95	9205.95	9205.95	9205.95	9205.95	9205.95	9205.95	9205.95	7.82225e+06	9205.95	9205.95	9205.95	9205.95	9205.95	9205.95	9205.95	9205.95	0.193118	0.193118	691.54	0.193118	0.193118	0.193118	0.193118	484.84	0.193118	160.857	0.193118	0.193118	0.193118	0.193118	0.193118	259.075	337.875	350.612	304.73	337.875	494.319	0.193118	0.193118	0.193118	325.778	616.32	0.193118	0.193118	265.327	0.193118	0.193118	0.193118	0.193118	0.193118	0.193118	0.193118	0.193118	0.193118	0.193118	164.092	0.193118	0.193118	0.193118	0.193118	0.193118	0.193118	0.193118	0.193118	173.03	121.355	40.359	64.9137	332.773	123.725	235.621	66.4766	0.193118	41.1677	0.193118	0.193118
FALSE	High	LIEGQISASPASEEAGQNGHHASSPQAEEMGETR	[K].LIEGQISASPASEEAGQNGHHASSPQAEEMGETR.[G]	3xPhospho [S7(98.7); S12(100); S/T]	4.0503e-06	5.71308e-05	1	1	3	6	AT3G21060.1	AT3G21060.1 [458-491]	AT3G21060.1 3xPhospho [S464(98.7); S469(100); S/T]	Transducin/WD40 repeat-like superfamily protein		AT3G21060.1	0	3745.49	34		1.963e-06	5.862e-08	4.74	56.83	9205.95	9205.95	9205.95	9205.95	9205.95	9205.95	1.21947e+07	2.24495e+07	1.13398e+07	1.78243e+07	2.32689e+07	1.78243e+07	1.46706e+07	9205.95	9205.95	1.86301e+07	9205.95	9205.95	9205.95	9205.95	9.94145e+06	9205.95	9205.95	9205.95	5.27112e+06	9205.95	9205.95	9205.95	1.3057e+07	4.76426e+06	9205.95	9205.95	2.26434e+07	1.15819e+07	1.12509e+07	1.15819e+07	1.06881e+07	9.65903e+06	1.70326e+07	1.06881e+07	9205.95	1.34074e+07	2.88907e+07	9205.95	9205.95	7.70607e+06	1.24807e+07	9205.95	0.130324	0.130324	0.130324	0.130324	0.130324	0.130324	172.634	317.806	160.532	252.329	329.405	252.329	207.684	0.130324	0.130324	263.737	0.130324	0.130324	0.130324	0.130324	140.736	0.130324	0.130324	0.130324	74.6204	0.130324	0.130324	0.130324	184.841	67.4451	0.130324	0.130324	320.55	163.958	159.273	163.958	151.306	136.738	241.122	151.306	0.130324	189.802	408.99	0.130324	0.130324	109.091	176.682	0.130324	0.130324	122.675	248.649	117.92	0.130324	35.2817	18.7528	63.1368	201.935	170.118	149.763	71.5084
FALSE	High	LLEHDSDSESDTEETFSK	[R].LLEHDSDSESDTEETFSK.[N]	2xPhospho [S6(100); S8(99.5)]	8.64593e-07	5.71308e-05	1	3	3	11	AT2G25730.3	AT2G25730.3 [1282-1299]	AT2G25730.3 2xPhospho [S1287(100); S1289(99.5)]	zinc finger FYVE domain protein		AT2G25730.4; AT2G25730.3; AT2G25730.1	0	2228.82	18		1.963e-06	9.586e-09	4.9	51.03	9.2156e+06	9205.95	9205.95	9205.95	1.21924e+07	2.59729e+07	2.835e+07	2.7551e+07	2.03157e+07	1.88203e+07	9205.95	9205.95	9205.95	9205.95	2.08676e+07	1.9335e+07	9205.95	9205.95	9205.95	3.49835e+07	1.1161e+08	4.99579e+07	6.68011e+06	2.69981e+07	9205.95	1.26225e+07	9205.95	1.34599e+07	3.06928e+07	5.39183e+07	3.06928e+07	1.99271e+07	1.34662e+07	2.29743e+07	1.07447e+07	1.34662e+07	9205.95	9205.95	8.77649e+06	9.89178e+06	1.41451e+07	1.41451e+07	1.54515e+07	1.08218e+07	9205.95	2.23375e+07	9205.95	7.67365e+07	54.7958	0.0547384	0.0547384	0.0547384	72.4959	154.435	168.569	163.818	120.797	111.905	0.0547384	0.0547384	0.0547384	0.0547384	124.078	114.965	0.0547384	0.0547384	0.0547384	208.011	663.631	297.048	39.7198	160.53	0.0547384	75.053	0.0547384	80.0324	182.499	320.597	182.499	118.486	80.0696	136.605	63.8879	80.0696	0.0547384	0.0547384	52.1849	58.8163	84.1066	84.1066	91.8743	64.346	0.0547384	132.818	0.0547384	456.274	13.74	139.829	58.2028	59.7883	52.0439	290.232	38.7987	201.02	90.1579	27.7777	81.1084	147.3
FALSE	High	LLEHDSDSESDTEETFSK	[R].LLEHDSDSESDTEETFSK.[N]	3xPhospho [S6(100); S8(100); S10(100)]	1.54038e-07	5.71308e-05	1	3	3	41	AT2G25730.3	AT2G25730.3 [1282-1299]	AT2G25730.3 3xPhospho [S1287(100); S1289(100); S1291(100)]	zinc finger FYVE domain protein		AT2G25730.4; AT2G25730.3; AT2G25730.1	0	2308.78	18		1.963e-06	1.277e-09	6.66	39.56	5.52411e+07	6.64515e+07	9205.95	9205.95	4.92835e+07	7.24408e+07	1.9564e+07	2.2063e+07	3.70056e+07	2.78675e+07	3.84171e+07	6.26579e+07	2.05835e+07	2.05835e+07	3.21201e+07	2.01794e+07	9205.95	9205.95	1.94458e+07	2.2198e+07	9205.95	9205.95	1.82288e+07	3.24468e+07	5.04256e+07	4.4481e+07	9.82058e+07	5.04256e+07	1.44613e+07	2.75972e+07	4.03577e+07	3.89351e+07	2.69219e+07	3.16615e+07	2.01559e+07	2.69219e+07	3.34649e+07	3.34649e+07	2.30536e+07	3.99972e+07	2.90594e+07	5.46947e+07	3.97093e+07	4.89425e+07	2.70137e+07	6.24259e+07	5.23294e+07	2.69943e+07	167.977	202.065	0.0279934	0.0279934	149.861	220.278	59.4901	67.089	112.527	84.7393	116.819	190.53	62.5903	62.5903	97.6706	61.3616	0.0279934	0.0279934	59.1307	67.4997	0.0279934	0.0279934	55.4302	98.6641	153.334	135.258	298.624	153.334	43.9739	83.9176	122.72	118.394	81.864	96.2762	61.2899	81.864	101.76	101.76	70.1014	121.623	88.3637	166.316	120.748	148.824	82.1431	189.825	159.123	82.0841	92.5246	124.179	126.154	71.0532	31.6716	38.5376	185.137	92.2512	80.3235	98.8112	131.063	128.294
FALSE	High	LLEHFLVQEQTEGSSPSR	[R].LLEHFLVQEQTEGSSPSR.[M]	1xPhospho [S15(99.7)]	2.90749e-07	5.71308e-05	1	3	2	66	AT5G64330.1	AT5G64330.1 [453-470]	AT5G64330.1 1xPhospho [S467(99.7)]	Phototropic-responsive NPH3 family protein	NPH3, RPT3, JK218	AT5G64330.1; AT5G64330.2; AT5G64330.3	0	2137	18		1.963e-06	2.695e-09	4.38	67.46	2.672e+07	3.35449e+07	2.16625e+07	3.60557e+07	1.68593e+07	3.13772e+07	3.03337e+07	3.74226e+07	1.413e+07	4.67824e+07	2.5342e+07	3.64623e+07	2.56147e+07	3.99172e+07	7.50683e+06	4.40435e+07	5.88506e+06	1.60149e+07	6.54036e+07	2.01167e+07	5.83572e+07	4.63082e+07	7.09133e+07	2.27446e+07	5.80444e+06	3.03804e+07	5.97704e+07	2.98129e+07	6.1567e+06	1.31522e+07	7.81182e+07	2.27199e+07	1.58852e+07	1.65097e+07	2.25957e+07	1.53756e+08	4.63175e+07	6.28617e+06	3.48632e+07	3.78715e+07	2.52288e+07	2.31324e+07	3.96391e+07	3.69224e+07	2.69649e+07	9.45076e+06	3.05506e+07	3.20226e+07	80.9987	101.688	65.6677	109.299	51.1073	95.1166	91.9534	113.443	42.8335	141.816	76.8216	110.532	77.6484	121.005	22.7561	133.513	17.8399	48.5473	198.264	60.9816	176.904	140.378	214.966	68.9477	17.5955	92.095	181.188	90.3746	18.6634	39.8694	236.807	68.8729	48.1543	50.0474	68.4966	466.096	140.406	19.0558	105.684	114.803	76.4783	70.1233	120.162	111.926	81.7412	28.649	92.6109	97.0732	89.4133	87.905	93.0006	88.7306	81.4083	150.299	95.3132	91.0531	158.199	94.9875	94.6724	75.0186
FALSE	High	LLELENSGK	[K].LLELENSGK.[I]	1xPhospho [S7(100)]	0.000252817	5.71308e-05	1	1	1	11	AT1G59910.1	AT1G59910.1 [84-92]	AT1G59910.1 1xPhospho [S90(100)]	Actin-binding FH2 (formin homology 2) family protein		AT1G59910.1	0	1082.51	9		1.963e-06	7.47e-06	2.53	44.96	1.32562e+07	2.24631e+07	1.65611e+07	2.26757e+07	1.65958e+07	4.38208e+07	1.55962e+07	3.75557e+07	1.81705e+07	4.07984e+07	1.40668e+07	3.16703e+07	1.59509e+07	2.7017e+07	1.03597e+07	2.36755e+07	2.05621e+07	2.05621e+07	2.30885e+07	1.5766e+07	1.77794e+07	1.77794e+07	2.83656e+07	1.53012e+07	1.64779e+07	1.51116e+07	3.16887e+07	1.64779e+07	1.85766e+07	1.85766e+07	3.26219e+07	1.73447e+07	9.52795e+06	6.67801e+06	1.7712e+07	9.52795e+06	8.0886e+06	8.20078e+06	1.17386e+07	9.43025e+06	6.02234e+06	6.60959e+06	1.06246e+07	5.54461e+06	3.3718e+06	5.93853e+06	1.06931e+07	5.93853e+06	76.4819	129.601	95.5493	130.827	95.7493	252.824	89.9825	216.678	104.835	235.386	81.1585	182.722	92.0287	155.875	59.77	136.596	118.633	118.633	133.209	90.9618	102.578	102.578	163.655	88.2804	95.0693	87.1863	182.828	95.0693	107.178	107.178	188.212	100.07	54.9715	38.5288	102.189	54.9715	46.6672	47.3144	67.7259	54.4078	34.7459	38.134	61.2984	31.9896	19.4536	34.2624	61.6938	34.2624	108.115	163.808	151.025	111.067	115.359	114.273	115.038	125.659	62.6652	54.0288	41.542	37.418
FALSE	High	ILEISLNNVSSDDLNR	[K].ILEISLNNVSSDDLNR.[T]	1xPhospho [S10(99.7)]	6.11998e-09	5.71308e-05	1	1	2	148	AT2G26890.1	AT2G26890.1 [1503-1518]	AT2G26890.1 1xPhospho [S1512(99.7)]	DNAJ heat shock N-terminal domain-containing protein	GRV2, KAM2	AT2G26890.1	0	1881.9	16		1.963e-06	2.935e-11	4.39	82.12	2.06794e+08	2.80972e+08	3.95932e+06	2.02658e+07	1.72998e+08	2.34792e+08	7.65121e+07	1.91705e+08	5.2513e+07	2.09662e+08	1.95989e+08	2.1338e+08	2.03753e+08	3.42204e+08	1.16115e+08	2.14049e+08	6.2292e+07	1.31112e+07	2.31502e+08	6.2292e+07	3.98076e+08	5.48178e+07	1.3849e+08	9.61229e+07	3.44258e+08	6.28389e+07	1.90041e+08	8.07431e+07	3.65458e+08	8.92024e+07	1.96182e+08	1.10405e+08	5.46048e+07	1.00023e+08	2.95475e+08	2.24608e+08	1.98563e+08	1.03421e+08	4.44524e+08	2.15516e+08	3.26231e+08	1.36923e+08	4.00835e+08	2.78976e+08	3.19584e+08	1.7843e+08	3.78137e+08	2.6663e+08	108.435	147.331	2.07612	10.6266	90.7137	123.116	40.12	100.523	27.5358	109.939	102.769	111.888	106.841	179.439	60.8861	112.239	32.6636	6.87501	121.391	32.6636	208.736	28.7444	72.6192	50.4032	180.516	32.9504	99.6504	42.3386	191.632	46.7744	102.87	57.8924	28.6327	52.4481	154.936	117.776	104.119	54.2299	233.092	113.009	171.063	71.7974	210.183	146.284	167.578	93.562	198.281	139.81	67.1173	88.6181	88.033	114.851	48.3982	90.1257	88.8638	99.7924	88.4483	126.112	149.832	149.808
FALSE	High	ILENAEEIGGSVDK	[R].ILENAEEIGGSVDK.[V]	1xPhospho [S11(100)]	0.000444865	5.71308e-05	1	1	1	4	AT5G43400.1	AT5G43400.1 [199-212]	AT5G43400.1 1xPhospho [S209(100)]	plant/protein		AT5G43400.1	0	1553.71	14		1.963e-06	1.464e-05	3.02	52.53	1.01675e+07	8.41025e+06	9205.95	9205.95	1.06297e+07	1.7835e+07	9205.95	9205.95	9205.95	9205.95	6.38163e+06	1.60451e+07	9205.95	1.75356e+07	1.26498e+07	9205.95	9205.95	9205.95	1.2096e+07	7.4041e+06	7.78102e+06	4.53484e+06	1.49146e+07	7.78102e+06	9205.95	9205.95	1.65555e+07	1.02561e+07	9205.95	9205.95	2.01827e+07	9.63019e+06	9205.95	9205.95	9.93262e+06	8.19638e+06	9205.95	9205.95	9.24345e+06	6.85028e+06	1.06827e+07	1.03604e+07	9.1658e+06	1.03604e+07	7.57801e+06	7.57801e+06	1.06162e+07	4.68909e+06	154.341	127.666	0.139744	0.139744	161.357	270.731	0.139744	0.139744	0.139744	0.139744	96.8719	243.562	0.139744	266.187	192.021	0.139744	0.139744	0.139744	183.615	112.393	118.114	68.8379	226.401	118.114	0.139744	0.139744	251.309	155.685	0.139744	0.139744	306.37	146.184	0.139744	0.139744	150.775	124.419	0.139744	0.139744	140.314	103.986	162.161	157.269	139.135	157.269	115.033	115.033	161.152	71.1794	70.5715	108.092	85.1783	114.622	74.0718	132.867	101.819	113.208	68.8685	61.1447	153.958	115.599
FALSE	High	LLEDSSSPDRLSDATVNTVADSR	[R].LLEDSSSPDRLSDATVNTVADSR.[Q]	2xPhospho [S7(99.6); S12(100)]	1.12953e-10	5.71308e-05	1	2	4	106	AT3G58460.2	AT3G58460.2 [344-366]	AT3G58460.2 2xPhospho [S350(99.6); S355(100)]	RHOMBOID-like protein 15	ATRBL15, RBL15	AT3G58460.1; AT3G58460.2	1	2608.12	23		1.963e-06	2.744e-13	6.52	67.69	1.39603e+08	1.36128e+08	5.66615e+07	6.94318e+07	1.3641e+08	1.61568e+08	1.37722e+08	2.76144e+08	9.85361e+07	1.4405e+08	1.2981e+08	1.46833e+08	9.95189e+07	1.75425e+08	1.13626e+08	1.74265e+08	7.70291e+07	5.59869e+07	7.70291e+07	8.40871e+07	2.41637e+08	7.97065e+07	5.44605e+07	1.20223e+08	2.52366e+07	1.87048e+07	6.26781e+07	7.31057e+07	2.72898e+07	6.76001e+07	7.62191e+07	1.26197e+08	5.52607e+07	1.1839e+08	1.56584e+08	1.80198e+08	1.8934e+08	1.19174e+08	1.4254e+08	2.03542e+08	1.71235e+08	1.16787e+08	1.55338e+08	1.87427e+08	1.84013e+08	1.3853e+08	1.84234e+08	1.43858e+08	113.396	110.573	46.0244	56.3973	110.802	131.237	111.867	224.304	80.0378	117.007	105.441	119.268	80.8362	142.493	92.2947	141.55	62.5683	45.4764	62.5683	68.3013	196.274	64.7431	44.2366	97.6534	20.4989	15.1933	50.9115	59.3815	22.1667	54.9095	61.9104	102.506	44.8866	96.1644	127.188	146.369	153.795	96.8014	115.781	165.331	139.089	94.8625	126.176	152.241	149.468	112.524	149.647	116.851	81.5975	144.552	105.438	114.293	59.7286	100.727	36.4963	60.373	103.652	132.927	128.092	132.123
FALSE	High	ILENAEEIGGSVDKVK	[R].ILENAEEIGGSVDKVK.[A]	1xPhospho [S11(100)]	4.60576e-07	5.71308e-05	1	1	1	25	AT5G43400.1	AT5G43400.1 [199-214]	AT5G43400.1 1xPhospho [S209(100)]	plant/protein		AT5G43400.1	1	1780.87	16		1.963e-06	4.596e-09	3.69	55.02	1.28291e+07	1.30606e+07	9205.95	9205.95	1.20216e+07	1.84574e+07	1.009e+07	8.73448e+06	9.68313e+06	1.0008e+07	1.12048e+07	1.37082e+07	1.2212e+07	1.31855e+07	1.23614e+07	1.23614e+07	9205.95	9205.95	1.42087e+07	1.06367e+07	9205.95	9205.95	1.37772e+07	1.19226e+07	2.02853e+06	1.16081e+07	1.43953e+07	1.16081e+07	9205.95	9205.95	9205.95	9.00765e+06	9205.95	9205.95	1.20451e+07	1.29186e+07	9205.95	9205.95	9.28268e+06	1.44473e+07	1.08531e+07	1.35643e+07	9.72266e+06	1.34819e+07	1.20776e+07	1.08695e+07	8.97365e+06	1.08695e+07	150.807	153.528	0.108216	0.108216	141.314	216.967	118.608	102.674	113.825	117.644	131.713	161.14	143.553	154.996	145.308	145.308	0.108216	0.108216	167.024	125.035	0.108216	0.108216	161.951	140.151	23.8454	136.453	169.217	136.453	0.108216	0.108216	0.108216	105.885	0.108216	0.108216	141.59	151.859	0.108216	0.108216	109.118	169.828	127.579	159.448	114.29	158.48	141.972	127.771	105.485	127.771	76.1378	144.891	131.081	147.292	73.0688	75.5795	116.492	26.5525	73.4163	69.7907	139.949	125.75
FALSE	High	LLDPFLMLDEFSVSPPAGFPDHPHR	[K].LLDPFLMLDEFSVSPPAGFPDHPHR.[G]	1xOxidation [M7]; 1xPhospho [S14(99.6)]	2.8373e-06	5.71308e-05	1	2	2	19	AT2G43120.2	AT2G43120.2 [118-142]	AT2G43120.2 1xPhospho [S131(99.6)]	RmlC-like cupins superfamily protein		AT2G43120.1; AT2G43120.2	0	2930.36	25		1.963e-06	3.873e-08	3.71	110.96	8.43715e+06	601986	9205.95	9205.95	2.05496e+06	613010	438397	613010	2.62182e+06	2.62182e+06	5.01357e+06	533466	1.47808e+06	660053	796991	2.10611e+06	1.36327e+06	2.32389e+06	392254	1.36327e+06	9205.95	9205.95	520216	830956	676836	2.82901e+06	628383	655115	373174	1.62096e+06	398652	438592	4.35924e+06	8.08936e+06	1.34812e+06	1.04721e+06	2.06601e+06	6.48287e+06	2.35876e+06	413867	2.52967e+06	6.99727e+06	1.23478e+06	1.66382e+06	3.24962e+06	2.6324e+06	1.54632e+06	194327	453.735	32.3737	0.495079	0.495079	110.512	32.9666	23.5762	32.9666	140.997	140.997	269.621	28.6889	79.4884	35.4965	42.8607	113.263	73.3145	124.975	21.0947	73.3145	0.495079	0.495079	27.9763	44.6873	36.399	152.139	33.7933	35.2309	20.0686	87.1723	21.4388	23.5867	234.432	435.031	72.4994	56.3173	111.106	348.637	126.85	22.257	136.041	376.301	66.4043	89.4775	174.759	141.566	83.1583	10.4506	121.775	50.0053	145.076	67.777	73.1746	18.4134	64.3905	38.0666	199.57	152.213	167.056	102.483
FALSE	High	LIADEAADKETESESEEEDSLR	[K].LIADEAADKETESESEEEDSLR.[V]	1xPhospho [S13(100)]	8.26661e-11	5.71308e-05	1	1	3	88	AT2G19490.1	AT2G19490.1 [382-403]	AT2G19490.1 1xPhospho [S394(100)]	recA DNA recombination family protein		AT2G19490.1	1	2546.07	22		1.963e-06	1.907e-13	6.45	50.14	1.59296e+08	1.50393e+08	2.36374e+07	1.50393e+08	1.39838e+08	1.44598e+08	1.1142e+08	2.29628e+08	1.26137e+08	2.34018e+08	1.17901e+08	1.41352e+08	1.27855e+08	1.69141e+08	9.60519e+07	2.23758e+08	9205.95	9205.95	1.41691e+08	1.55362e+08	2.07433e+08	6.22766e+07	1.85192e+08	1.6085e+08	2.49828e+08	1.85631e+08	1.55655e+08	1.14971e+08	1.85017e+08	9.86143e+07	2.21157e+08	9.90706e+07	1.1699e+08	1.03634e+08	1.1699e+08	1.32413e+08	2.39866e+08	1.01247e+08	1.0014e+08	1.31704e+08	1.48362e+08	1.35703e+08	1.37185e+08	1.05028e+08	1.87853e+08	1.06584e+08	1.21271e+08	1.14248e+08	114.681	108.271	17.017	108.271	100.672	104.099	80.2134	165.314	90.8088	168.474	84.879	101.762	92.0458	121.768	69.1497	161.088	0.00662755	0.00662755	102.006	111.848	149.335	44.8342	133.323	115.799	179.856	133.639	112.059	82.7699	133.198	70.9945	159.215	71.323	84.2237	74.6084	84.2237	95.3265	172.684	72.8897	72.093	94.8163	106.809	97.6952	98.7626	75.6118	135.239	76.732	87.3054	82.2492	87.0601	112.575	111.481	111.013	53.4669	110.823	127.081	108.683	84.5955	103.121	94.7197	95.3814
FALSE	High	LIADEAADKETESESEEEDSLR	[K].LIADEAADKETESESEEEDSLR.[V]	2xPhospho [S13(100); S15(100)]	1.6028e-12	5.71308e-05	1	1	4	265	AT2G19490.1	AT2G19490.1 [382-403]	AT2G19490.1 2xPhospho [S394(100); S396(100)]	recA DNA recombination family protein		AT2G19490.1	1	2626.03	22		1.963e-06	1.885e-15	7.33	53.6	7.90726e+08	1.12685e+09	6.39198e+07	1.2514e+09	8.04748e+08	1.04374e+09	1.09872e+09	1.50891e+09	7.81108e+08	1.24209e+09	8.86934e+08	9.09541e+08	4.77729e+08	1.17842e+09	6.81768e+08	1.44196e+09	3.04771e+07	2.2554e+08	1.00814e+09	5.74479e+08	8.93313e+08	1.25965e+09	1.55157e+09	6.37196e+08	4.70918e+08	5.95487e+08	1.12782e+09	8.29748e+08	7.51152e+08	7.82821e+08	1.24143e+09	9.14694e+08	7.32997e+08	4.62932e+08	8.46997e+08	5.80619e+08	8.29656e+08	4.39328e+08	7.76136e+08	8.39488e+08	7.95646e+08	4.35721e+08	6.56833e+08	6.72686e+08	7.67563e+08	5.4538e+08	8.30957e+08	6.61011e+08	97.1782	138.488	7.85558	153.793	98.9014	128.273	135.03	185.441	95.9962	152.65	109.002	111.78	58.7116	144.825	83.7875	177.214	3.74555	27.7183	123.898	70.602	109.786	154.807	190.684	78.3098	57.8747	73.1838	138.606	101.974	92.3147	96.2067	152.569	112.414	90.0835	56.8932	104.094	71.3566	101.963	53.9923	95.3851	103.171	97.7828	53.549	80.7232	82.6714	94.3316	67.0258	102.122	81.2366	99.3287	136.911	117.357	116.134	56.4908	133.397	92.9096	113.376	80.6068	88.6277	78.6816	86.1791
FALSE	High	LLAERDPVFVDDEVGPVGSTHGQTDSSNR	[R].LLAERDPVFVDDEVGPVGSTHGQTDSSNR.[Q]	1xPhospho [S19(99.6)]	3.88038e-13	5.71308e-05	1	1	2	16	AT5G45490.1	AT5G45490.1 [318-346]	AT5G45490.1 1xPhospho [S336(99.6)]	P-loop containing nucleoside triphosphate hydrolases superfamily protein		AT5G45490.1	1	3177.45	29		1.963e-06	1.412e-15	6.36	69.66	7.31457e+07	2.6634e+07	9205.95	9205.95	4.04882e+07	6.03313e+07	2.36825e+07	1.88308e+07	1.49449e+07	2.82031e+07	2.03405e+07	1.16528e+07	3.99486e+07	3.54913e+07	2.09395e+07	3.46628e+07	3.44618e+07	3.44618e+07	3.02481e+07	5.34417e+07	1.15558e+07	1.50411e+07	2.15054e+07	2.0502e+07	1.3592e+07	1.30707e+07	1.3592e+07	4.54687e+07	9205.95	8.94659e+06	9205.95	4.5734e+07	1.10588e+07	2.61107e+07	6.00462e+07	3.95281e+07	5.00651e+07	3.30208e+07	3.94089e+07	4.177e+07	6.04479e+07	4.87176e+07	2.85186e+07	3.92833e+07	2.39165e+07	5.00895e+06	4.82983e+07	2.39165e+07	252.577	91.9687	0.0317887	0.0317887	139.808	208.328	81.777	65.024	51.6056	97.387	70.2371	40.2379	137.945	122.554	72.3053	119.693	118.999	118.999	104.448	184.538	39.903	51.9379	74.2595	70.7946	46.934	45.134	46.934	157.006	0.0317887	30.8931	0.0317887	157.922	38.1867	90.162	207.343	136.493	172.878	114.023	136.081	144.234	208.73	168.225	98.4765	135.648	82.5851	17.2962	166.777	82.5851	86.1522	123.734	64.8669	113.124	131.746	59.2237	74.0021	47.2198	118.046	141.804	152.77	87.3109
FALSE	High	LLAERDPVFVDDEVGPVGSTHGQTDSSNRQPANQASS	[R].LLAERDPVFVDDEVGPVGSTHGQTDSSNRQPANQASS.[-]	2xPhospho [S/T]	3.89627e-08	5.71308e-05	1	1	2	53	AT5G45490.1	AT5G45490.1 [318-354]		P-loop containing nucleoside triphosphate hydrolases superfamily protein		AT5G45490.1	2	4040.77	37		1.963e-06	2.561e-10	6.62	73.28	1.31428e+08	3.02678e+07	9205.95	9205.95	1.06814e+08	8.5744e+07	3.95906e+07	8.5744e+07	4.74969e+07	8.4023e+07	8.07495e+07	2.68344e+07	7.45968e+07	2.97433e+07	5.51849e+07	8.81168e+07	9205.95	9205.95	1.08949e+07	4.78458e+07	1.2929e+07	3.82645e+07	7.4372e+06	6.78951e+06	1.69993e+07	1.69993e+07	8.33328e+06	3.3853e+07	2.36455e+07	4.36587e+07	7.38456e+06	2.36455e+07	9205.95	2.55233e+07	4.42692e+07	9205.95	5.96118e+07	5.77311e+07	4.41984e+07	1.03289e+07	7.24341e+07	1.15833e+07	5.18628e+07	6.10155e+07	6.00648e+07	6.81444e+07	5.46601e+07	7.92618e+07	320.921	73.9081	0.0224791	0.0224791	260.819	209.37	96.6725	209.37	115.978	205.168	197.175	65.5243	182.151	72.6273	134.751	215.164	0.0224791	0.0224791	26.6033	116.83	31.5701	93.4344	18.1602	16.5787	41.5089	41.5089	20.3483	82.6625	57.7377	106.606	18.0316	57.7377	0.0224791	62.323	108.097	0.0224791	145.561	140.968	107.924	25.2211	176.87	28.2841	126.639	148.988	146.667	166.395	133.469	193.542	98.7186	194.058	145.961	151.173	35.8696	39.9358	46.5072	60.0283	42.6162	104.918	120.195	160.018
FALSE	High	IIAESSLQEEISASQTENSPTQPPSQSDTDHSQQQK	[K].IIAESSLQEEISASQTENSPTQPPSQSDTDHSQQQK.[T]	1xPhospho [S19(99.5)]	4.17701e-14	5.71308e-05	1	1	7	186	AT1G50620.1	AT1G50620.1 [561-596]	AT1G50620.1 1xPhospho [S579(99.5)]	RING/FYVE/PHD zinc finger superfamily protein		AT1G50620.1	0	4005.78	36		1.963e-06	9.221e-16	7.98	64.36	1.06846e+08	8.82771e+07	2.09713e+07	8.82771e+07	1.38414e+08	9.72027e+07	1.09732e+08	7.18344e+07	1.19889e+08	9.3994e+07	1.09153e+08	7.6397e+07	1.67897e+08	1.18553e+08	1.83216e+08	1.11339e+08	1.93939e+08	8.78217e+08	1.47701e+08	1.93939e+08	2.40563e+08	1.30754e+08	6.80853e+07	1.01506e+08	2.57941e+08	4.73346e+08	1.06574e+08	1.45239e+08	2.19781e+08	1.43181e+08	4.38908e+07	2.84964e+07	7.97512e+07	2.07668e+08	5.72792e+07	7.97512e+07	1.87113e+07	1.28408e+08	5.81491e+07	7.23016e+07	4.94013e+07	2.74055e+08	8.29724e+07	6.99047e+07	3.85559e+07	2.04164e+08	8.84127e+07	9.61505e+07	76.7668	63.4252	15.0674	63.4252	99.4478	69.8381	78.8398	51.6115	86.1375	67.5327	78.4242	54.8896	120.631	85.1781	131.637	79.9947	139.341	630.98	106.12	139.341	172.84	93.9437	48.9179	72.9301	185.325	340.089	76.5715	104.351	157.908	102.872	31.5346	20.474	57.2996	149.205	41.1539	57.2996	13.4437	92.2582	41.7789	51.9471	35.4938	196.903	59.6139	50.225	27.7016	146.687	63.5226	69.0821	54.6712	74.9343	71.746	104.36	253.945	97.1578	176.584	78.1972	76.2395	49.857	85.5588	76.7484
FALSE	High	LLAGDTSYNR	[R].LLAGDTSYNR.[A]	1xPhospho [S7(99.7)]	0.000230616	5.71308e-05	1	1	2	18	AT2G23300.1	AT2G23300.1 [606-615]	AT2G23300.1 1xPhospho [S612(99.7)]	Leucine-rich repeat protein kinase family protein		AT2G23300.1	0	1189.52	10		1.963e-06	6.711e-06	2.69	36.44	9.66009e+06	1.16889e+07	2.07403e+07	2.33128e+07	7.43038e+06	1.45613e+07	1.0813e+07	1.92557e+07	1.78741e+07	1.85046e+07	7.48109e+06	1.55616e+07	1.26468e+07	1.03264e+07	1.26468e+07	2.26758e+07	5.02579e+07	2.42546e+07	6.78765e+06	1.55491e+07	1.97538e+07	2.24098e+07	8.56586e+06	2.03141e+07	2.78447e+07	1.45296e+07	1.67995e+07	1.61585e+07	1.1006e+07	1.5528e+07	9.80427e+06	1.69044e+07	7.63451e+06	1.55492e+07	1.10633e+07	1.80309e+07	1.85513e+07	1.65195e+07	6.78844e+06	1.65859e+07	2.08893e+07	2.0029e+07	9.78668e+06	1.74447e+07	2.02109e+07	1.43815e+07	1.56125e+07	2.46568e+07	59.0393	71.4387	126.758	142.48	45.4121	88.994	66.0854	117.684	109.241	113.094	45.722	95.1076	77.2932	63.1118	77.2932	138.587	307.16	148.237	41.4839	95.031	120.729	136.961	52.3517	124.153	170.178	88.8004	102.673	98.7554	67.265	94.9024	59.9205	103.314	46.6596	95.0315	67.6153	110.199	113.38	100.962	41.4887	101.368	127.669	122.411	59.813	106.617	123.522	87.895	95.4183	150.694	99.929	79.544	90.7911	89.0714	147.978	108.549	115.102	81.3505	79.8763	89.2994	104.127	114.383
FALSE	High	LIANSLSGITQFGSSR	[R].LIANSLSGITQFGSSR.[S]	1xPhospho [S14(99.7)]	4.51907e-06	5.71308e-05	1	2	3	48	AT1G50030.1	AT1G50030.1 [544-559]	AT1G50030.1 1xPhospho [S557(99.7)]	target of rapamycin	TOR	AT1G50030.2; AT1G50030.1	0	1730.85	16		1.963e-06	6.64e-08	4.38	80.72	7.781e+06	2.15641e+07	6.09834e+07	3.68467e+07	1.29323e+07	6.63333e+06	8.3475e+06	8.3475e+06	3.39287e+06	6.09424e+06	9.80957e+06	7.89141e+06	1.08658e+07	1.13009e+07	1.21704e+07	4.76913e+06	9205.95	9205.95	2.03192e+07	5.21581e+06	3.17299e+07	8.0473e+06	2.62032e+07	3.89976e+06	2.18575e+07	2.61094e+06	2.1334e+07	4.44803e+06	2.82629e+07	9.5709e+06	1.84802e+07	3.48175e+06	7.36359e+06	6.06763e+06	1.46091e+07	1.22967e+07	9.24415e+06	5.42788e+06	1.64087e+07	1.29016e+07	3.27529e+06	6.12023e+06	2.08494e+07	2.70284e+07	1.46106e+07	7.40793e+06	2.9374e+07	1.04041e+07	58.4855	162.086	458.379	276.956	97.2049	49.8591	62.7436	62.7436	25.5024	45.8071	73.7332	59.3154	81.6722	84.9428	91.4784	35.847	0.0691961	0.0691961	152.729	39.2044	238.496	60.4871	196.955	29.3124	164.291	19.625	160.356	33.4334	212.437	71.9392	138.905	26.1704	55.3481	45.6071	109.808	92.4276	69.4832	40.7984	123.335	96.9739	24.6186	46.0024	156.714	203.158	109.82	55.6813	220.788	78.2022	238.977	68.1378	51.0895	73.4851	48.0179	131.313	94.4262	112.363	75.7978	82.6476	107.623	116.123
FALSE	High	LIANSLSGITQFGSSR	[R].LIANSLSGITQFGSSR.[S]	2xPhospho [S14(100); S15(100)]	1.94448e-06	5.71308e-05	1	2	2	24	AT1G50030.1	AT1G50030.1 [544-559]	AT1G50030.1 2xPhospho [S557(100); S558(100)]	target of rapamycin	TOR	AT1G50030.2; AT1G50030.1	0	1810.81	16		1.963e-06	2.478e-08	5.65	85.16	3.37715e+07	6.32275e+06	4.64068e+06	6.87842e+06	1.96797e+07	6.8654e+06	6.8654e+06	5.29823e+06	9205.95	8.91287e+06	2.59073e+07	9205.95	5.28818e+06	6.10381e+07	3.96476e+06	5.28818e+06	5.73491e+06	2.10075e+06	1.27182e+07	5.73491e+06	1.65418e+07	3.31926e+06	1.65418e+07	2.63027e+07	1.18654e+07	8.99474e+06	1.18654e+07	2.14423e+07	6.91803e+06	3.38592e+06	1.84803e+07	6.91803e+06	1.45262e+07	2.2073e+07	5.34906e+06	2.25907e+07	2.16231e+07	2.22489e+07	6.44029e+06	1.56073e+07	1.8734e+07	5.70867e+06	1.8734e+07	1.91562e+07	1.71495e+07	1.62237e+07	9205.95	9205.95	267.591	50.0987	36.7707	54.5017	155.934	54.3985	54.3985	41.9809	0.0729439	70.6217	205.278	0.0729439	41.9013	483.64	31.415	41.9013	45.441	16.6454	100.774	45.441	131.07	26.3004	131.07	208.411	94.0165	71.2704	94.0165	169.9	54.8155	26.8286	146.43	54.8155	115.1	174.897	42.3836	178.999	171.332	176.29	51.0301	123.666	148.44	45.233	148.44	151.786	135.886	128.55	0.0729439	0.0729439	102.24	76.6779	69.0114	149.714	52.0753	124.213	107.301	70.7224	127.845	130.58	123.475	66.1453
FALSE	High	IIASDDENEDAEAPCIQK	[R].IIASDDENEDAEAPCIQK.[L]	1xCarbamidomethyl [C15]; 1xPhospho [S4(100)]	6.69694e-10	5.71308e-05	1	1	1	55	AT3G48200.1	AT3G48200.1 [805-822]	AT3G48200.1 1xPhospho [S808(100)]	transmembrane protein		AT3G48200.1	0	2097.87	18		1.963e-06	2.208e-12	5.19	42.84	3.59293e+07	8.98791e+07	4.54839e+07	5.54819e+07	3.34638e+07	1.02848e+08	6.19827e+07	7.91304e+07	7.46053e+07	5.099e+07	3.52809e+07	1.22381e+08	3.95398e+07	1.02123e+08	7.17897e+07	4.34488e+07	6.20472e+07	3.45493e+07	1.00587e+08	6.20472e+07	5.88837e+07	1.32052e+08	1.06806e+08	5.96658e+07	3.48271e+07	6.64499e+07	9.7284e+07	5.54354e+07	4.54367e+07	1.21993e+08	1.05107e+08	7.28312e+07	3.28457e+07	2.94709e+07	3.28457e+07	6.35393e+07	4.37128e+07	3.85466e+07	2.52469e+07	8.36249e+07	5.95947e+07	4.1225e+07	3.64604e+07	7.03374e+07	5.00697e+07	4.80145e+07	2.89412e+07	3.61785e+07	57.853	144.722	73.2377	89.3364	53.8831	165.605	99.8039	127.415	120.129	82.1035	56.8089	197.057	63.6665	164.438	115.595	69.9609	99.9079	55.6309	161.964	99.9079	94.814	212.629	171.977	96.0733	56.0783	106.997	156.646	89.2616	73.1618	196.432	169.242	117.272	52.8878	47.4537	52.8878	102.31	70.3859	62.0674	40.6523	134.652	95.9588	66.3801	58.7082	113.257	80.6217	77.3125	46.6008	58.2543	91.2874	111.677	114.024	103.415	104.353	143.873	102.246	139.027	63.8849	76.9394	83.5759	65.6973
FALSE	High	LLASSPTALPLK	[K].LLASSPTALPLK.[I]	1xPhospho [S5(100)]	3.34389e-06	5.71308e-05	1	3	1	120	AT1G14380.1	AT1G14380.1 [199-210]	AT1G14380.1 1xPhospho [S203(100)]	IQ-domain 28	IQD28	AT1G14380.1; AT1G14380.7; AT1G14380.6	0	1290.71	12		1.963e-06	4.677e-08	3.7	75.37	4.25484e+07	8.0644e+07	1.51286e+08	1.33121e+08	4.14947e+07	2.84041e+07	1.16903e+08	6.67146e+07	1.14476e+08	8.5857e+07	2.78383e+07	3.64449e+07	4.98857e+07	1.87894e+07	1.21983e+08	8.4614e+07	3.5661e+07	1.39135e+08	1.90438e+07	9.85135e+07	1.95291e+07	1.04235e+08	2.12727e+07	9.79389e+07	3.1327e+07	1.04771e+08	2.07007e+07	5.25395e+07	3.21686e+07	1.01443e+08	2.30579e+07	1.23602e+08	1.16611e+08	9.79506e+07	3.38815e+07	7.11819e+07	7.16964e+07	8.09283e+07	3.55657e+07	6.7547e+07	8.00028e+07	8.62666e+07	4.29255e+07	6.35622e+07	5.87647e+07	9.18601e+07	5.51482e+07	8.74598e+07	60.6518	114.956	215.654	189.761	59.1497	40.4893	166.642	95.1001	163.183	122.387	39.6828	51.9514	71.1109	26.7838	173.883	120.615	50.834	198.334	27.1465	140.429	27.8383	148.584	30.3237	139.61	44.6559	149.349	29.5084	74.8938	45.8555	144.605	32.8685	176.192	166.226	139.626	48.2972	101.468	102.202	115.361	50.6981	96.2866	114.042	122.971	61.1893	90.6065	83.7677	130.944	78.6125	124.672	145.256	90.3453	94.3011	98.0983	104.186	86.5889	74.6018	99.8801	113.905	91.1369	97.2022	104.499
FALSE	High	LIATGSGHLIK	[K].LIATGSGHLIK.[G]	1xPhospho [S6(100)]	7.81331e-06	5.71308e-05	1	2	2	54	AT2G17840.1	AT2G17840.1 [257-267]	AT2G17840.1 1xPhospho [S262(100)]	Senescence/dehydration-associated protein-like protein	ERD7	AT2G17840.1; AT2G17840.2	0	1189.63	11		1.963e-06	1.261e-07	3	44.42	2.1988e+07	3.6614e+07	2.33711e+07	5.32215e+07	1.80143e+07	3.8485e+07	1.81859e+07	3.00287e+07	2.0957e+07	2.68514e+07	2.19235e+07	3.30125e+07	3.07346e+07	2.58509e+07	1.73992e+07	2.97841e+07	9.59735e+07	5.64124e+07	5.28398e+07	3.66411e+07	4.25456e+07	4.89378e+07	5.14125e+07	3.752e+07	5.12707e+07	4.22665e+07	7.2766e+07	3.14598e+07	4.43848e+07	4.47835e+07	4.71623e+07	5.38621e+07	3.85558e+07	2.14906e+07	3.9241e+07	3.33927e+07	3.39174e+07	2.2751e+07	3.27706e+07	3.36234e+07	3.12367e+07	2.01248e+07	3.29919e+07	2.76801e+07	2.34294e+07	1.77944e+07	3.24567e+07	3.18738e+07	61.0076	101.589	64.8451	147.668	49.9822	106.78	50.4584	83.317	58.147	74.5013	60.8287	91.5958	85.2756	71.7254	48.2755	82.6383	266.286	156.521	146.608	101.664	118.046	135.782	142.648	104.102	142.255	117.272	201.895	87.2877	123.149	124.256	130.856	149.445	106.976	59.6274	108.877	92.6507	94.1067	63.1244	90.9248	93.2909	86.6687	55.838	91.5386	76.8006	65.0067	49.3721	90.0538	88.4365	93.7772	72.6344	71.2682	71.9787	167.77	125.145	137.177	131.926	92.0329	85.3617	77.7115	73.2173
FALSE	High	LIDQVPESNSVR	[K].LIDQVPESNSVR.[V]	1xPhospho [S]	0.000167507	5.71308e-05	1	1	2	8	AT3G51460.1	AT3G51460.1 [47-58]		Phosphoinositide phosphatase family protein	RHD4	AT3G51460.1	0	1436.68	12		1.963e-06	4.604e-06	2.52	45.96	4.91219e+06	8.61093e+06	8.28957e+06	8.28957e+06	9205.95	1.26318e+07	9205.95	9205.95	9205.95	8.95592e+06	5.22573e+06	9205.95	9205.95	9205.95	9205.95	7.90883e+06	9205.95	9205.95	2.92188e+07	9205.95	9205.95	1.8429e+07	2.85721e+07	9205.95	9205.95	9205.95	3.64749e+07	5.25291e+06	1.65882e+07	1.65882e+07	3.57741e+07	4.66845e+06	9205.95	9205.95	9205.95	9205.95	7.85364e+06	9205.95	9205.95	4.21176e+06	3.89355e+06	4.30704e+06	9205.95	9205.95	4.80683e+06	9205.95	4.09115e+06	9205.95	82.5043	144.628	139.23	139.23	0.154621	212.162	0.154621	0.154621	0.154621	150.422	87.7705	0.154621	0.154621	0.154621	0.154621	132.835	0.154621	0.154621	490.754	0.154621	0.154621	309.53	479.893	0.154621	0.154621	0.154621	612.627	88.2269	278.613	278.613	600.855	78.4104	0.154621	0.154621	0.154621	0.154621	131.908	0.154621	0.154621	70.7399	65.3954	72.3403	0.154621	0.154621	80.7346	0.154621	68.7141	0.154621	126.398	53.1564	59.6255	33.3248	122.804	197.433	175.291	309.123	0.154621	50.7394	34.5112	37.4395
FALSE	High	LIATTTTDEQSDDDEIR	[K].LIATTTTDEQSDDDEIR.[I]	1xPhospho [S11(100)]	4.31282e-07	5.71308e-05	1	2	1	5	AT5G67440.3	AT5G67440.3 [57-73]	AT5G67440.3 1xPhospho [S67(100)]	Phototropic-responsive NPH3 family protein	NPY3	AT5G67440.3; AT5G67440.2	0	2002.85	17		1.963e-06	4.266e-09	3.68	49.08	1.5251e+07	9205.95	4.70347e+06	9205.95	5.91193e+06	9.61982e+07	9.90379e+06	9.90379e+06	9.4069e+06	6.97269e+06	9205.95	9205.95	5.02845e+07	4.90627e+07	1.04027e+07	4.90627e+07	9205.95	9205.95	2.706e+07	1.02587e+07	2.3664e+07	1.31802e+07	2.80333e+07	2.3664e+07	9205.95	9.74264e+06	6.21077e+07	9205.95	9205.95	1.19337e+07	5.54391e+07	9205.95	9205.95	1.80867e+07	9205.95	6.69577e+06	9205.95	8.40566e+06	9205.95	9.37264e+06	9205.95	9205.95	9205.95	9205.95	7.2437e+06	1.01416e+07	1.6097e+07	1.01416e+07	109.506	0.0661012	33.7722	0.0661012	42.4493	690.73	71.112	71.112	67.5441	50.0659	0.0661012	0.0661012	361.056	352.284	74.6943	352.284	0.0661012	0.0661012	194.298	73.6605	169.914	94.6371	201.287	169.914	0.0661012	69.9548	445.951	0.0661012	0.0661012	85.6872	398.068	0.0661012	0.0661012	129.868	0.0661012	48.0775	0.0661012	60.3549	0.0661012	67.2982	0.0661012	0.0661012	0.0661012	0.0661012	52.0118	72.8192	115.581	72.8192	35.8526	218.851	29.4356	285.08	67.0228	158.938	129.009	120.972	44.5194	31.9463	0.0661012	78.3077
FALSE	High	LLDDLEEGEIAASGDSHIDLQR	[R].LLDDLEEGEIAASGDSHIDLQR.[S]	1xPhospho [S16(100)]	4.23116e-17	5.71308e-05	1	2	2	22	AT2G46020.2	AT2G46020.2 [1739-1760]	AT2G46020.2 1xPhospho [S1754(100)]	transcription regulatory protein SNF2	CHR2, ATBRM, BRM, CHA2	AT2G46020.5; AT2G46020.2	0	2476.12	22		1.963e-06	2.473e-16	10.99	79.43	1.56718e+06	3.79502e+06	9205.95	9205.95	1.62036e+06	7.44697e+06	7.44697e+06	1.12378e+07	5.83262e+06	2.21535e+07	1.87968e+06	5.83262e+06	1.73364e+06	6.14422e+06	6.14422e+06	1.83479e+07	5.30029e+06	9205.95	9205.95	9205.95	3.51243e+07	9205.95	9205.95	9205.95	4.40994e+07	9205.95	9205.95	9205.95	3.73624e+07	9205.95	9205.95	9205.95	3.55033e+06	3.55033e+06	4.72103e+06	2.51095e+06	3.34799e+06	4.53803e+06	5.66001e+06	1.08505e+06	7.37392e+06	2.84697e+06	5.93098e+06	2.70822e+06	8.0138e+06	1.90745e+06	8.30334e+06	4.40072e+06	25.6174	62.034	0.150482	0.150482	26.4867	121.729	121.729	183.695	95.3409	362.124	30.7256	95.3409	28.3384	100.434	100.434	299.917	86.6393	0.150482	0.150482	0.150482	574.148	0.150482	0.150482	0.150482	720.855	0.150482	0.150482	0.150482	610.731	0.150482	0.150482	0.150482	58.0342	58.0342	77.1707	41.0443	54.7268	74.1793	92.5194	17.7365	120.535	46.537	96.9488	44.269	130.995	31.1794	135.728	71.9348	21.9881	113.41	145.883	132.281	21.7727	143.65	180.327	152.796	58.5708	59.7905	77.0725	92.4592
FALSE	High	LLDDLEEGEIAASGDSHIDLQR	[R].LLDDLEEGEIAASGDSHIDLQR.[S]	2xPhospho [S13(100); S16(100)]	4.22985e-08	5.71308e-05	1	2	1	17	AT2G46020.2	AT2G46020.2 [1739-1760]	AT2G46020.2 2xPhospho [S1751(100); S1754(100)]	transcription regulatory protein SNF2	CHR2, ATBRM, BRM, CHA2	AT2G46020.5; AT2G46020.2	0	2556.09	22		1.963e-06	2.814e-10	8.72	81.16	8.94667e+06	9205.95	9205.95	9205.95	5.28369e+06	9205.95	9205.95	5.02634e+06	2.79533e+06	9205.95	1.25022e+07	9205.95	9205.95	9205.95	1.8619e+06	1.31287e+07	9205.95	9205.95	9205.95	9205.95	9205.95	9205.95	9205.95	9205.95	3.93494e+07	9205.95	9205.95	9205.95	4.0073e+07	9205.95	9205.95	9205.95	9205.95	9205.95	2.08002e+07	5.87937e+06	9205.95	9205.95	3.40222e+07	5.11801e+06	9205.95	9205.95	3.12902e+07	1.22657e+07	1.41434e+07	1.41434e+07	2.74241e+07	9.4975e+06	141.348	0.145444	0.145444	0.145444	83.4765	0.145444	0.145444	79.4107	44.1632	0.145444	197.522	0.145444	0.145444	0.145444	29.416	207.42	0.145444	0.145444	0.145444	0.145444	0.145444	0.145444	0.145444	0.145444	621.678	0.145444	0.145444	0.145444	633.11	0.145444	0.145444	0.145444	0.145444	0.145444	328.62	92.8876	0.145444	0.145444	537.514	80.859	0.145444	0.145444	494.351	193.785	223.451	223.451	433.271	150.05	35.446	40.7945	60.494	59.2816	0.145444	0.145444	155.528	158.386	105.45	154.666	172.107	257.556
FALSE	High	LIDEFALSGSK	[K].LIDEFALSGSK.[N]	1xPhospho [S10(100)]	1.74276e-06	5.71308e-05	1	1	3	108	AT2G22560.1	AT2G22560.1 [887-897]	AT2G22560.1 1xPhospho [S896(100)]	Kinase interacting (KIP1-like) family protein		AT2G22560.1	0	1259.59	11		1.963e-06	2.186e-08	3.87	69.45	4.68756e+07	7.69896e+07	4.68756e+07	4.42376e+07	5.14568e+07	1.34455e+08	2.67069e+07	8.19514e+07	2.9689e+07	6.79384e+07	4.77436e+07	9.31234e+07	5.96698e+07	7.77221e+07	2.54577e+07	3.48366e+07	9205.95	9205.95	5.65022e+07	2.89607e+07	2.24512e+07	1.64402e+07	7.32742e+07	6.08137e+07	2.51685e+07	1.7132e+07	6.57772e+07	5.99499e+07	2.1298e+07	1.54891e+07	8.71266e+07	6.82897e+07	2.63844e+07	2.41984e+07	6.62123e+07	5.2794e+07	4.74627e+07	2.64657e+07	6.92529e+07	4.51598e+07	3.21864e+07	3.36419e+07	7.95202e+07	6.47713e+07	3.33336e+07	4.52121e+07	6.29898e+07	5.59843e+07	96.5681	158.606	96.5681	91.1336	106.006	276.99	55.0188	168.828	61.1621	139.96	98.3563	191.843	122.925	160.115	52.4452	71.7667	0.0189651	0.0189651	116.4	59.6618	46.2515	33.8684	150.952	125.282	51.8494	35.2935	135.507	123.503	43.876	31.909	179.489	140.683	54.3544	49.8509	136.404	108.761	97.7776	54.5219	142.668	93.0335	66.307	69.3054	163.819	133.435	68.6705	93.1411	129.765	115.333	110.719	151.711	122.83	101.813	44.0249	89.0884	86.5382	98.9893	87.3424	97.0001	108.217	101.727
FALSE	High	LIDEFALSGSKNK	[K].LIDEFALSGSKNK.[S]	1xPhospho [S10(100)]	1.48242e-05	5.71308e-05	1	1	2	70	AT2G22560.1	AT2G22560.1 [887-899]	AT2G22560.1 1xPhospho [S896(100)]	Kinase interacting (KIP1-like) family protein		AT2G22560.1	1	1501.73	13		1.963e-06	2.671e-07	3.62	56.44	1.0049e+08	1.05492e+08	1.24683e+08	1.1067e+08	1.18912e+08	8.47801e+07	7.24588e+07	8.30137e+07	7.12397e+07	9.91458e+07	7.82391e+07	8.55842e+07	1.1829e+08	9.79151e+07	7.21137e+07	9.03685e+07	6.28427e+06	1.61741e+08	1.29071e+08	9.95414e+07	2.8798e+07	8.10691e+07	1.12644e+08	7.00561e+07	3.11885e+07	1.03124e+08	7.64929e+07	7.3859e+07	2.0239e+07	8.23614e+07	9.05934e+07	9.10065e+07	8.98706e+07	9.89612e+07	8.09762e+07	7.66001e+07	6.85688e+07	1.08217e+08	8.98192e+07	8.41763e+07	7.6567e+07	8.69051e+07	8.9193e+07	7.43686e+07	6.73996e+07	8.21304e+07	7.31091e+07	5.75604e+07	118.342	124.233	146.834	130.331	140.038	99.8419	85.3316	97.7618	83.896	116.76	92.1389	100.789	139.306	115.31	84.9253	106.423	7.40072	190.475	152.002	117.226	33.9142	95.4716	132.656	82.5021	36.7293	121.444	90.0825	86.9806	23.8346	96.9935	106.688	107.175	105.837	116.542	95.3622	90.2087	80.7505	127.443	105.776	99.1308	90.1697	102.344	105.039	87.5807	79.3736	96.7215	86.0975	67.7864	129.935	105.743	98.3959	111.491	116.776	86.136	83.8092	83.6727	101.988	103.275	96.2834	82.4947
FALSE	High	LLDEVNNNNTYIPSPSNSPPTKR	[K].LLDEVNNNNTYIPSPSNSPPTKR.[H]	2xPhospho [S14(100); S18(100)]	2.38629e-05	5.71308e-05	1	2	3	28	AT1G64960.2	AT1G64960.2 [67-89]	AT1G64960.2 2xPhospho [S80(100); S84(100)]	ARM repeat superfamily protein		AT1G64960.1; AT1G64960.2	1	2730.22	23		1.963e-06	4.661e-07	4.09	65.26	3.92751e+06	6.9881e+06	9205.95	9205.95	1.91182e+07	8.25577e+06	4.83419e+07	2.57344e+07	2.50051e+07	9.15104e+06	1.50052e+07	7.25335e+06	1.00813e+07	1.63358e+07	2.32082e+07	1.63358e+07	9205.95	9205.95	9205.95	2.84606e+07	2.75153e+07	2.16852e+07	1.35949e+07	7.75268e+06	2.63686e+07	1.96353e+07	1.10345e+07	7.74686e+06	2.63071e+07	2.64332e+07	1.95396e+07	1.00517e+07	3.65605e+06	2.63315e+07	1.06084e+07	2.0017e+07	9.92456e+06	2.2588e+07	3.83425e+06	1.03813e+07	1.06154e+07	2.69886e+06	7.09502e+06	1.18624e+07	1.01691e+07	3.7637e+06	3.193e+06	1.3962e+07	28.9313	51.4766	0.067814	0.067814	140.831	60.8147	356.102	189.568	184.196	67.4096	110.533	53.4305	74.2621	120.334	170.959	120.334	0.067814	0.067814	0.067814	209.65	202.686	159.74	100.145	57.1088	194.24	144.64	81.2838	57.0659	193.787	194.715	143.935	74.0444	26.9317	193.967	78.1449	147.452	73.1075	166.39	28.2444	76.4721	78.1965	19.8807	52.2642	87.3826	74.9086	27.7246	23.5207	102.849	20.1359	186.829	103.892	121.473	52.4633	129.92	119.307	151.621	111.624	86.0536	59.431	57.2507
FALSE	High	IIDGSPPPSPK	[K].IIDGSPPPSPK.[L]	1xPhospho [S9(100)]	8.57538e-06	5.71308e-05	1	3	3	105	AT2G37340.1	AT2G37340.1 [222-232]	AT2G37340.1 1xPhospho [S230(100)]	arginine/serine-rich zinc knuckle-containing protein 33	RSZ33, RS2Z33, AT-RS2Z33	AT2G37340.4; AT2G37340.5; AT2G37340.1	0	1187.57	11		1.963e-06	1.411e-07	3.17	36.27	1.84625e+07	7.57431e+07	6.01123e+07	2.18961e+07	1.86328e+07	8.98272e+07	3.33795e+07	1.29061e+07	5.23594e+07	1.38615e+07	2.37506e+07	1.139e+08	2.58354e+07	9.85936e+07	4.74847e+07	1.31676e+07	2.28904e+08	1.99759e+07	6.02166e+07	1.55505e+07	8.99698e+07	2.69324e+07	1.10101e+08	2.93336e+07	8.12903e+07	9.34968e+06	5.66033e+07	2.14673e+07	7.00119e+07	2.4187e+07	9.94892e+07	4.09493e+07	8.06121e+06	1.06316e+07	1.47793e+07	2.28219e+07	2.84078e+07	1.31528e+07	1.59675e+07	2.77836e+07	3.11786e+07	1.23623e+07	1.44748e+07	2.2568e+07	3.09262e+07	9.66306e+06	1.18818e+07	1.4296e+08	41.7651	171.343	135.984	49.5324	42.1504	203.204	75.5098	29.1957	118.445	31.357	53.7277	257.659	58.4439	223.035	107.418	29.7871	517.818	45.1886	136.22	35.1777	203.526	60.9255	249.066	66.3573	183.892	21.1505	128.046	48.5626	158.378	54.7148	225.061	92.6339	18.2358	24.0505	33.4332	51.6267	64.2631	29.7538	36.121	62.8509	70.5311	27.9656	32.7443	51.0524	69.9601	21.8594	26.8786	323.399	99.6561	87.5149	115.297	104.671	183.601	144.969	95.4127	132.697	31.8365	48.2472	45.5734	110.524
FALSE	High	IIDGSPPPSPK	[K].IIDGSPPPSPK.[L]	2xPhospho [S5(100); S9(100)]	1.49874e-05	5.71308e-05	1	3	1	817	AT2G37340.1	AT2G37340.1 [222-232]	AT2G37340.1 2xPhospho [S226(100); S230(100)]	arginine/serine-rich zinc knuckle-containing protein 33	RSZ33, RS2Z33, AT-RS2Z33	AT2G37340.4; AT2G37340.5; AT2G37340.1	0	1267.54	11		1.963e-06	2.701e-07	4.02	37.45	3.88901e+09	5.51788e+09	8.18051e+09	2.9366e+08	4.5275e+09	6.35593e+09	6.02551e+09	4.56022e+09	7.32869e+09	3.7646e+09	3.6591e+09	8.69844e+09	5.8149e+09	6.77954e+09	6.03161e+09	4.13395e+09	7.14934e+09	3.43117e+09	5.61352e+09	5.64548e+09	7.18153e+09	5.54452e+09	7.27947e+09	7.60774e+09	4.02709e+09	3.33895e+09	4.06081e+09	5.60462e+09	3.76035e+09	5.47554e+09	7.43269e+09	7.66412e+09	3.17867e+07	4.91271e+09	5.16294e+09	6.12924e+09	6.54767e+09	5.29989e+09	5.16203e+09	7.46777e+09	5.4929e+09	4.54713e+09	4.80294e+09	7.28668e+09	5.55792e+09	4.16918e+09	5.63375e+09	7.02266e+09	71.3565	101.244	150.098	5.38815	83.0717	116.62	110.558	83.6721	134.469	69.0739	67.1382	159.601	106.693	124.393	110.67	75.8509	131.178	62.956	102.998	103.585	131.769	101.732	133.566	139.589	73.8902	61.2639	74.5088	102.835	68.9959	100.467	136.377	140.623	0.583231	90.1397	94.731	112.461	120.138	97.2437	94.7142	137.021	100.785	83.432	88.1256	133.698	101.978	76.4971	103.369	128.854	82.0216	98.4804	107.571	104.402	100.179	126.664	78.1245	111.616	74.4787	112.279	101.51	102.675
FALSE	High	LLDGVGASSSAHGTPR	[R].LLDGVGASSSAHGTPR.[S]	1xPhospho [T14(100)]	1.1517e-09	5.71308e-05	1	2	3	88	AT1G29220.2	AT1G29220.2 [74-89]	AT1G29220.2 1xPhospho [T87(100)]	transcriptional regulator family protein		AT1G29220.2; AT1G29220.1	0	1604.74	16		1.963e-06	4.144e-12	6.68	39.13	5.27839e+07	7.83571e+07	7.63826e+07	1.20014e+08	6.42593e+07	7.77615e+07	4.83821e+07	4.18196e+07	5.88133e+07	5.76089e+07	4.86714e+07	7.28974e+07	1.08676e+08	7.93358e+07	5.81141e+07	5.84007e+07	5.71886e+07	6.26235e+07	8.23615e+07	5.51399e+07	2.76063e+07	4.42402e+07	8.23285e+07	5.61585e+07	1.31891e+07	3.71225e+07	1.02323e+08	6.74213e+07	1.35933e+07	4.68793e+07	8.77407e+07	7.83535e+07	3.17374e+07	4.2399e+07	5.58711e+07	5.7012e+07	5.51446e+07	5.40731e+07	5.95332e+07	7.70083e+07	4.75932e+07	4.87407e+07	6.45557e+07	6.75962e+07	5.24714e+07	4.21872e+07	5.86922e+07	4.21643e+07	88.1775	130.898	127.6	200.487	107.348	129.903	80.8242	69.8612	98.2498	96.2378	81.3074	121.778	181.548	132.533	97.0817	97.5605	95.5357	104.615	137.588	92.1132	46.1174	73.9049	137.533	93.8148	22.0329	62.0145	170.935	112.63	22.708	78.3135	146.574	130.892	53.0184	70.8291	93.3347	95.2407	92.1212	90.3312	99.4524	128.645	79.5062	81.4232	107.843	112.922	87.6554	70.4753	98.0475	70.4371	136.791	96.9841	99.3932	127.181	107.463	87.8425	91.903	94.622	78.1058	102.637	95.4235	81.6538
FALSE	High	LLDGVGASSSAHGTPR	[R].LLDGVGASSSAHGTPR.[S]	2xPhospho [T14(100); S]	1.86022e-08	5.71308e-05	1	2	4	72	AT1G29220.2	AT1G29220.2 [74-89]	AT1G29220.2 2xPhospho [T87(100); S]	transcriptional regulator family protein		AT1G29220.2; AT1G29220.1	0	1684.71	16		1.963e-06	1.075e-10	5.9	42.42	1.07192e+08	1.07128e+08	2.16898e+08	2.93245e+07	6.75375e+07	7.51941e+07	1.46464e+08	1.6793e+08	1.48917e+08	1.73717e+08	9.63987e+07	1.58038e+08	1.10213e+08	6.03337e+07	1.38991e+08	1.45728e+08	1.67968e+07	5.27161e+07	3.97671e+07	3.62718e+07	1.77415e+07	1.15377e+08	3.1094e+07	1.00467e+08	3.94265e+07	8.55833e+07	2.93035e+07	6.74949e+07	4.92683e+07	1.2964e+08	4.89701e+07	1.06093e+08	1.18832e+08	1.18832e+08	1.34698e+08	1.06268e+08	1.50056e+08	8.84095e+07	1.19879e+08	1.32393e+08	1.41457e+08	1.26589e+08	1.21254e+08	1.13379e+08	1.36154e+08	7.6734e+07	8.5946e+07	3.81993e+08	101.505	101.445	205.392	27.769	63.9548	71.2053	138.695	159.022	141.017	164.501	91.285	149.654	104.367	57.1331	131.618	137.998	15.9058	49.9197	37.6575	34.3477	16.8004	109.257	29.4446	95.1375	37.335	81.0434	27.749	63.9145	46.6547	122.763	46.3724	100.465	112.529	112.529	127.553	100.63	142.096	83.7197	113.52	125.37	133.953	119.874	114.822	107.365	128.931	72.6635	81.3868	361.73	109.028	108.219	136.614	107.779	34.4577	62.6599	52.5105	79.0638	113.31	116.176	119.003	161.178
FALSE	High	LLDGVGASSSAHGTPR	[R].LLDGVGASSSAHGTPR.[S]	3xPhospho [S9(99.3); S10(99.3); T14(100)]	9.56365e-05	5.71308e-05	1	2	1	11	AT1G29220.2	AT1G29220.2 [74-89]	AT1G29220.2 3xPhospho [S82(99.3); S83(99.3); T87(100)]	transcriptional regulator family protein		AT1G29220.2; AT1G29220.1	0	1764.68	16		1.963e-06	2.374e-06	5.47	48.63	6.38294e+06	2.29717e+07	9205.95	9205.95	2.38927e+07	3.5236e+07	1.26921e+07	3.20103e+07	3.95863e+07	2.76321e+07	2.30323e+07	7.65709e+06	9205.95	9205.95	1.20579e+07	1.88136e+07	9205.95	9205.95	1.38989e+07	9205.95	9205.95	9.23072e+06	2.00402e+07	9205.95	6.0515e+06	5.66966e+06	1.96805e+07	6.0515e+06	9205.95	1.05218e+07	9205.95	2.33354e+07	1.69469e+07	1.69469e+07	3.63136e+07	1.12868e+07	1.84464e+07	1.70051e+07	2.33755e+07	3.45259e+07	1.40644e+07	2.16924e+07	5.11259e+07	2.06215e+07	2.95838e+07	2.70581e+07	5.00348e+07	2.95838e+07	38.5308	138.669	0.055572	0.055572	144.229	212.703	76.6163	193.231	238.964	166.802	139.035	46.2223	0.055572	0.055572	72.7878	113.569	0.055572	0.055572	83.9011	0.055572	0.055572	55.7216	120.973	0.055572	36.5301	34.2251	118.802	36.5301	0.055572	63.515	0.055572	140.865	102.301	102.301	219.208	68.1333	111.353	102.652	141.107	208.417	84.9	130.947	308.623	124.482	178.583	163.337	302.037	178.583	44.3279	156.695	147.756	46.617	21.017	44.2015	56.5218	51.1228	122.986	140.882	162.238	205.635
FALSE	High	LIAVVFPSFGER	[K].LIAVVFPSFGER.[Y]	1xPhospho [S8(100)]	2.51526e-06	5.71308e-05	2	3	1	107	AT3G59760.1; AT2G43750.1	AT3G59760.1 [398-409]; AT2G43750.1 [360-371]	AT3G59760.1 1xPhospho [S405(100)]; AT2G43750.1 1xPhospho [S367(100)]	O-acetylserine (thiol) lyase isoform C O-acetylserine (thiol) lyase B	OASC, ATCS-C	AT3G59760.1; AT2G43750.1; AT3G59760.3	0	1414.71	12	Shared	1.963e-06	3.352e-08	3.8	100.36	4.2462e+07	2.27501e+07	3.09854e+06	2.02295e+07	4.55931e+07	2.76217e+07	1.46181e+07	9.55157e+06	1.40948e+07	1.64147e+07	5.80321e+07	2.53052e+07	2.31903e+07	3.17008e+07	1.90452e+07	1.78782e+07	822585	1.90443e+07	3.55256e+07	2.7212e+07	4.42113e+06	1.15811e+07	1.85731e+07	2.47849e+07	1.46336e+07	4.23345e+07	2.19541e+07	2.57759e+07	2.58058e+07	3.43384e+07	2.6237e+07	2.58706e+07	1.79548e+07	2.84524e+07	2.80869e+07	2.22701e+07	1.58259e+07	2.5744e+07	3.01233e+07	2.76591e+07	5.49372e+07	2.86841e+07	2.8296e+07	2.21176e+07	5.63909e+07	3.46665e+07	2.86998e+07	1.95638e+07	167.067	89.5106	12.1912	79.5933	179.387	108.678	57.515	37.5808	55.4561	64.5839	228.328	99.5638	91.2425	124.727	74.9337	70.3422	3.23647	74.9302	139.776	107.066	17.395	45.5658	73.0762	97.5165	57.576	166.566	86.3785	101.416	101.533	135.105	103.23	101.788	70.6436	111.946	110.508	87.6222	62.2673	101.29	118.521	108.825	216.151	112.858	111.331	87.0218	221.871	136.396	112.92	76.9742	87.0907	95.7901	111.983	90.3114	81.2522	58.3884	102.984	110.414	95.1801	97.7257	131.841	137.04
FALSE	High	ILEQPQTPSSPTPEESTATRSPTGS	[K].ILEQPQTPSSPTPEESTATRSPTGS.[-]	2xPhospho [S10(99.4); S21(98.8)]	0.000104923	5.71308e-05	1	2	2	13	AT5G22220.2	AT5G22220.2 [445-469]	AT5G22220.2 2xPhospho [S454(99.4); S465(98.8)]	E2F transcription factor 1	E2F1, E2FB, ATE2FB	AT5G22220.2; AT5G22220.3	1	2758.19	25		1.963e-06	2.649e-06	3.94	54.21	9205.95	9205.95	9205.95	1.36826e+07	9205.95	1.84951e+07	9205.95	9205.95	9205.95	9205.95	9205.95	1.15837e+07	9205.95	9205.95	9205.95	1.2504e+07	9205.95	9205.95	9205.95	9205.95	9205.95	9205.95	9205.95	7.45881e+06	9205.95	9205.95	9205.95	9205.95	6.71773e+06	7.28774e+06	7.28774e+06	1.49877e+07	9205.95	9205.95	1.12222e+07	1.28677e+07	9205.95	9205.95	8.04864e+06	1.55217e+07	9205.95	9205.95	9.17716e+06	7.91208e+06	9205.95	9205.95	1.32705e+07	9205.95	0.247805	0.247805	0.247805	368.308	0.247805	497.85	0.247805	0.247805	0.247805	0.247805	0.247805	311.81	0.247805	0.247805	0.247805	336.582	0.247805	0.247805	0.247805	0.247805	0.247805	0.247805	0.247805	200.776	0.247805	0.247805	0.247805	0.247805	180.827	196.171	196.171	403.438	0.247805	0.247805	302.079	346.371	0.247805	0.247805	216.653	417.812	0.247805	0.247805	247.03	212.977	0.247805	0.247805	357.215	0.247805	92.2628	124.648	78.1384	84.3314	0.247805	50.3798	0.247805	244.152	162.236	158.74	115.126	89.4896
FALSE	High	ILEQPQTPSSPTPEESTATRSPTGS	[K].ILEQPQTPSSPTPEESTATRSPTGS.[-]	3xPhospho [T7(99.2); S10(98.3); S21(98.3)]	8.62216e-05	5.71308e-05	1	2	3	28	AT5G22220.2	AT5G22220.2 [445-469]	AT5G22220.2 3xPhospho [T451(99.2); S454(98.3); S465(98.3)]	E2F transcription factor 1	E2F1, E2FB, ATE2FB	AT5G22220.2; AT5G22220.3	1	2838.15	25		1.963e-06	2.098e-06	4.42	55.16	1.63353e+07	1.61179e+07	9205.95	9205.95	9205.95	9205.95	9205.95	1.55817e+07	1.42547e+07	1.63977e+07	1.63977e+07	2.56032e+07	9205.95	1.81036e+07	9205.95	2.12547e+07	9205.95	9205.95	9205.95	9205.95	9205.95	9205.95	1.64702e+07	9205.95	1.51475e+07	9205.95	1.53401e+07	9205.95	1.53123e+07	9205.95	9205.95	1.73942e+07	9205.95	9205.95	9205.95	9205.95	9205.95	2.23369e+07	9205.95	9205.95	9205.95	1.63934e+07	9205.95	3.14691e+07	9205.95	2.17722e+07	9205.95	4.7069e+07	206.875	204.122	0.116587	0.116587	0.116587	0.116587	0.116587	197.331	180.525	207.666	207.666	324.246	0.116587	229.269	0.116587	269.176	0.116587	0.116587	0.116587	0.116587	0.116587	0.116587	208.583	0.116587	191.832	0.116587	194.272	0.116587	193.92	0.116587	0.116587	220.285	0.116587	0.116587	0.116587	0.116587	0.116587	282.881	0.116587	0.116587	0.116587	207.611	0.116587	398.534	0.116587	275.73	0.116587	596.096	102.807	49.4201	230.026	124.67	0.116587	52.2332	96.5842	103.61	0.116587	70.8076	151.595	218.015
FALSE	High	LLHTFENISSESSKPAINSIAAAAAAAATSAGHADR	[R].LLHTFENISSESSKPAINSIAAAAAAAATSAGHADR.[S]	2xPhospho [S12(99.5); S/T]	1.14012e-16	5.71308e-05	1	1	1	19	AT1G15750.4	AT1G15750.4 [676-711]	AT1G15750.4 2xPhospho [S687(99.5); S/T]	Transducin family protein / WD-40 repeat family protein	WSIP1, TPL	AT1G15750.4	0	3710.72	36		1.963e-06	2.987e-16	8.56	96.66	2.32711e+07	9205.95	9205.95	9205.95	9.11474e+06	9205.95	3.60687e+06	9205.95	9205.95	9205.95	9205.95	9205.95	9205.95	9205.95	9205.95	9205.95	9205.95	9205.95	2.89086e+06	4.69485e+06	9205.95	9205.95	9205.95	9205.95	9205.95	9205.95	9205.95	9205.95	3.73254e+07	9205.95	9205.95	9205.95	1.78217e+07	3.2324e+07	1.78217e+07	3.33576e+06	6.47109e+06	3.2629e+07	6.47109e+06	2.72653e+06	7.91698e+06	2.97516e+07	7.91698e+06	3.62646e+06	4.44321e+06	2.79953e+07	6.69025e+06	6.69025e+06	377.657	0.149399	0.149399	0.149399	147.919	0.149399	58.5343	0.149399	0.149399	0.149399	0.149399	0.149399	0.149399	0.149399	0.149399	0.149399	0.149399	0.149399	46.9145	76.1906	0.149399	0.149399	0.149399	0.149399	0.149399	0.149399	0.149399	0.149399	605.738	0.149399	0.149399	0.149399	289.221	524.571	289.221	54.1346	105.016	529.52	105.016	44.2476	128.481	482.825	128.481	58.8521	72.1069	454.323	108.573	108.573	94.5263	51.688	0.149399	0.149399	30.851	0.149399	0.149399	151.546	289.287	195.95	199.66	185.894
FALSE	High	LLKDEDDKSVATPYTAVIPEYR	[K].LLKDEDDKSVATPYTAVIPEYR.[V]	1xPhospho [T12(100)]	2.64762e-09	5.71308e-05	1	2	2	50	AT4G24520.1	AT4G24520.1 [241-262]	AT4G24520.1 1xPhospho [T252(100)]	P450 reductase 1	ATR1, AR1	AT4G24520.1; AT4G24520.2	2	2603.26	22		1.963e-06	1.1e-11	5.5	71.59	5.89375e+07	9205.95	9205.95	9205.95	5.47131e+07	1.57315e+07	1.57315e+07	1.20354e+07	1.24595e+07	1.38469e+07	4.80853e+07	1.38469e+07	7.35889e+07	1.69436e+07	2.48518e+07	1.20382e+07	9205.95	9205.95	3.14024e+07	2.61786e+07	2.53254e+07	3.59031e+07	2.53254e+07	2.25568e+07	2.48577e+07	4.0241e+07	1.51688e+07	2.48577e+07	3.10228e+06	4.13954e+07	1.60987e+07	1.79708e+07	9205.95	2.7087e+07	9205.95	1.69145e+07	2.65259e+07	2.66582e+07	1.60533e+07	1.50992e+07	3.14319e+07	3.27885e+07	3.14319e+07	1.80993e+07	2.8455e+07	2.98446e+07	1.11581e+07	1.38161e+07	269.783	0.0421396	0.0421396	0.0421396	250.446	72.0099	72.0099	55.0914	57.0324	63.3832	220.107	63.3832	336.849	77.558	113.757	55.1043	0.0421396	0.0421396	143.743	119.831	115.925	164.344	115.925	103.252	113.784	184.201	69.4342	113.784	14.2005	189.485	73.6908	82.2602	0.0421396	123.989	0.0421396	77.4249	121.421	122.026	73.4831	69.1156	143.878	150.087	143.878	82.8485	130.251	136.612	51.0755	63.2422	67.4773	112.389	100.977	145.817	65.9145	124.862	120.301	89.9091	50.3746	96.5114	130.173	95.295
FALSE	High	LLKDEDDKSVATPYTAVIPEYR	[K].LLKDEDDKSVATPYTAVIPEYR.[V]	2xPhospho [S9(100); T12(100)]	6.34573e-06	5.71308e-05	1	2	2	35	AT4G24520.1	AT4G24520.1 [241-262]	AT4G24520.1 2xPhospho [S249(100); T252(100)]	P450 reductase 1	ATR1, AR1	AT4G24520.1; AT4G24520.2	2	2683.23	22		1.963e-06	9.923e-08	4.1	74.68	2.33545e+07	2.33545e+07	1.23502e+07	2.70052e+07	2.15442e+07	1.81862e+06	1.34916e+07	1.45139e+07	1.46218e+07	1.5871e+07	2.22426e+07	5.57129e+06	1.61613e+07	1.97451e+06	1.68112e+07	1.61613e+07	1.79361e+06	8.23169e+06	1.91557e+06	2.08559e+07	1.43803e+07	1.43803e+07	2.43897e+06	2.72098e+07	7.43113e+06	2.01291e+07	2.043e+06	2.24203e+07	6.97762e+06	2.0444e+07	2.34606e+06	2.38263e+07	1.01456e+07	1.36164e+07	9.1667e+06	7.9076e+06	9205.95	1.32065e+07	9205.95	1.10117e+07	1.44599e+07	1.36691e+07	9.1924e+06	1.10671e+07	1.61766e+07	1.08842e+07	1.12702e+07	1.12702e+07	184.762	184.762	97.7054	213.644	170.441	14.3875	106.735	114.822	115.676	125.559	175.966	44.0756	127.856	15.6207	132.997	127.856	14.1896	65.1226	15.1545	164.995	113.765	113.765	19.2952	215.262	58.7892	159.246	16.1626	177.372	55.2014	161.737	18.5602	188.495	80.2637	107.722	72.5197	62.5587	0.0728302	104.479	0.0728302	87.1161	114.396	108.139	72.723	87.5541	127.976	86.1068	89.1611	89.1611	170.218	101.596	115.319	101.082	64.8655	115.522	102.892	105.998	80.7662	47.9353	95.7029	98.1013
FALSE	High	IIKDESDDETPISSMFR	[R].IIKDESDDETPISSMFR.[K]	1xPhospho [S6(100)]	1.21653e-09	5.71308e-05	1	3	2	72	AT5G55300.2	AT5G55300.2 [165-181]	AT5G55300.2 1xPhospho [S170(100)]	DNA topoisomerase I alpha	MGO1, TOP1ALPHA, TOP1	AT5G55300.3; AT5G55300.2; AT5G55300.1	1	2062.9	17		1.963e-06	4.438e-12	4.53	75.87	3.31697e+07	9205.95	9205.95	9205.95	2.99652e+07	2.15469e+06	5.27053e+07	4.29072e+07	3.74715e+07	4.60865e+07	4.03133e+07	4.03133e+07	2.70012e+07	3.34332e+06	3.54464e+07	4.43884e+07	9205.95	9205.95	3.15123e+06	6.23199e+07	3.45145e+07	5.57016e+07	2.8795e+06	4.08321e+07	7.60705e+07	5.11023e+07	1.70108e+06	5.66865e+07	9.78132e+07	4.88085e+07	2.39879e+06	2.70579e+07	3.71506e+07	5.83659e+07	3.71506e+07	2.82169e+07	6.95563e+07	8.23828e+07	4.66306e+07	2.39573e+07	7.52325e+07	6.95252e+07	5.27814e+07	3.42584e+07	2.38404e+07	6.96723e+07	5.36716e+07	5.0011e+07	88.0245	0.0244304	0.0244304	0.0244304	79.5205	5.71804	139.867	113.865	99.4403	122.303	106.982	106.982	71.6547	8.87238	94.0663	117.796	0.0244304	0.0244304	8.36262	165.382	91.5933	147.819	7.64151	108.359	201.873	135.613	4.51427	150.432	259.573	129.526	6.36583	71.8052	98.5889	154.889	98.5889	74.8808	184.586	218.624	123.746	63.5769	199.649	184.503	140.069	90.9136	63.2668	184.894	142.432	132.717	22.0244	84.7428	108.927	73.0974	43.4484	88.853	123.108	116.818	106.737	147.633	153.784	130.827
FALSE	High	IIKDESDDETPISSMFR	[R].IIKDESDDETPISSMFR.[K]	1xOxidation [M15]; 1xPhospho [S6(100)]	5.22127e-09	5.71308e-05	1	3	1	112	AT5G55300.2	AT5G55300.2 [165-181]	AT5G55300.2 1xPhospho [S170(100)]	DNA topoisomerase I alpha	MGO1, TOP1ALPHA, TOP1	AT5G55300.3; AT5G55300.2; AT5G55300.1	1	2078.9	17		1.963e-06	2.43e-11	4.48	56.34	9.18003e+07	1.5849e+08	5.26058e+07	9.18003e+07	7.54619e+07	1.63248e+08	1.03686e+08	5.19069e+07	6.94148e+07	4.9183e+07	6.82458e+07	1.36895e+08	9.95158e+07	1.73684e+08	1.31249e+08	7.63983e+07	9205.95	9205.95	1.59114e+08	9.12619e+07	9.73681e+07	1.26608e+08	1.54496e+08	9.87699e+07	2.08851e+07	1.38759e+08	1.5939e+08	1.0637e+08	1.77619e+07	1.06341e+08	1.4308e+08	9.71981e+07	1.00717e+08	1.52907e+08	8.323e+07	1.00717e+08	4.25968e+07	9.86887e+07	8.20426e+07	1.2935e+08	3.3196e+07	1.21521e+08	8.92378e+07	1.21092e+08	5.37638e+07	1.10978e+08	9.07095e+07	1.25976e+08	94.8079	163.683	54.3292	94.8079	77.9342	168.597	107.083	53.6075	71.689	50.7943	70.4817	141.38	102.776	179.375	135.549	78.9013	0.00950756	0.00950756	164.327	94.2519	100.558	130.756	159.558	102.006	21.5693	143.305	164.612	109.855	18.3439	109.825	147.768	100.383	104.016	157.917	85.9568	104.016	43.9924	101.922	84.7305	133.588	34.2835	125.502	92.1614	125.059	55.5252	114.613	93.6814	130.104	101.907	101.805	83.5861	124.15	64.6494	123.219	109.835	94.0798	112.977	91.0582	94.2516	98.4809
FALSE	High	LILDMNASPPSDAEGYGAEETSDSR	[K].LILDMNASPPSDAEGYGAEETSDSR.[K]	2xPhospho [S8(100); S11(100)]	7.00296e-06	5.71308e-05	1	1	1	26	AT3G01460.1	AT3G01460.1 [148-172]	AT3G01460.1 2xPhospho [S155(100); S158(100)]	methyl-CPG-binding domain 9	MBD9, ATMBD9	AT3G01460.1	0	2785.09	25		1.963e-06	1.11e-07	4.58	82.32	1.79635e+07	9205.95	9205.95	9205.95	7.96664e+06	7.96664e+06	7.80235e+06	8.05057e+06	3.26391e+06	2.02273e+07	1.19162e+07	1.19162e+07	9205.95	9205.95	9205.95	1.30258e+07	9205.95	9205.95	9205.95	9205.95	9205.95	9205.95	8.35345e+06	9205.95	3.05548e+07	9205.95	9205.95	9205.95	3.36955e+07	3.80259e+06	1.14249e+06	3.80259e+06	9205.95	9205.95	9.95617e+06	3.70606e+06	9205.95	3.05563e+06	1.05635e+07	9205.95	1.41242e+07	3.24145e+06	1.84178e+07	1.41242e+07	1.31095e+07	4.13392e+06	1.91427e+07	1.27886e+07	271.148	0.138958	0.138958	0.138958	120.252	120.252	117.772	121.519	49.2668	305.319	179.868	179.868	0.138958	0.138958	0.138958	196.617	0.138958	0.138958	0.138958	0.138958	0.138958	0.138958	126.09	0.138958	461.207	0.138958	0.138958	0.138958	508.614	57.3979	17.2453	57.3979	0.138958	0.138958	150.283	55.9408	0.138958	46.1229	159.449	0.138958	213.197	48.9278	278.006	213.197	197.88	62.3991	288.947	193.037	67.8912	119.949	178.581	49.2585	0.138958	31.6268	115.406	160.164	51.6253	51.4625	188.332	185.566
FALSE	High	LILDMNASPPSDAEGYGAEETSDSR	[K].LILDMNASPPSDAEGYGAEETSDSR.[K]	1xOxidation [M5]; 2xPhospho [S8(100); S11(100)]	1.71436e-06	5.71308e-05	1	1	1	58	AT3G01460.1	AT3G01460.1 [148-172]	AT3G01460.1 2xPhospho [S155(100); S158(100)]	methyl-CPG-binding domain 9	MBD9, ATMBD9	AT3G01460.1	0	2801.09	25		1.963e-06	2.139e-08	4.37	70.18	1.57539e+07	2.62087e+07	1.57539e+07	1.39578e+07	2.65715e+07	4.34992e+07	1.04436e+07	7.58972e+06	1.72427e+07	2.95505e+06	2.27021e+07	2.82318e+07	9205.95	4.3309e+07	1.78441e+07	9205.95	9205.95	9205.95	2.15778e+07	1.91745e+07	3.53012e+06	6.77089e+06	3.24665e+07	2.76982e+07	2.09381e+07	1.14017e+07	2.70913e+07	2.09381e+07	3.67714e+06	1.03455e+07	2.90105e+07	2.43301e+07	2.83884e+07	2.49587e+07	2.83884e+07	3.04253e+07	2.8243e+07	2.15244e+07	2.8243e+07	4.25675e+07	1.55885e+07	2.17759e+07	2.53592e+07	4.6614e+07	2.12559e+07	2.39619e+07	3.10781e+07	3.95115e+07	74.9493	124.688	74.9493	66.4044	126.414	206.947	49.6852	36.1081	82.0323	14.0587	108.005	134.313	0.0437972	206.042	84.8931	0.0437972	0.0437972	0.0437972	102.656	91.2227	16.7945	32.2124	154.459	131.774	99.6128	54.2433	128.887	99.6128	17.494	49.2188	138.017	115.75	135.058	118.741	135.058	144.748	134.366	102.402	134.366	202.515	74.1624	103.599	120.646	221.766	101.125	113.998	147.854	187.976	85.2477	104.789	84.6022	72.7558	48.4917	83.8101	95.5889	80.1201	133.401	143.412	130.043	137.738
FALSE	High	LILDMNASPPSDAEGYGAEETSDSRK	[K].LILDMNASPPSDAEGYGAEETSDSRK.[H]	2xPhospho [S8(100); S11(100)]	9.69473e-09	5.71308e-05	1	1	1	14	AT3G01460.1	AT3G01460.1 [148-173]	AT3G01460.1 2xPhospho [S155(100); S158(100)]	methyl-CPG-binding domain 9	MBD9, ATMBD9	AT3G01460.1	1	2913.19	26		1.963e-06	5.039e-11	3.69	75.88	9205.95	9205.95	9205.95	9205.95	1.45119e+07	7.41735e+06	4.13129e+06	7.41735e+06	7.70399e+06	1.43092e+07	1.27157e+07	1.27157e+07	9205.95	9205.95	8.43911e+06	9.97733e+06	2.2875e+07	9205.95	9205.95	1.10502e+07	9205.95	9205.95	9205.95	8.02953e+06	9205.95	9205.95	9205.95	9205.95	9205.95	9205.95	9205.95	9205.95	7.91346e+06	1.9447e+07	7.91346e+06	7.24734e+06	9205.95	1.9545e+07	8.69478e+06	9205.95	9205.95	1.80431e+07	8.1278e+06	9205.95	9205.95	1.56187e+07	1.2755e+07	9205.95	0.165606	0.165606	0.165606	0.165606	261.055	133.431	74.3178	133.431	138.587	257.408	228.743	228.743	0.165606	0.165606	151.811	179.483	411.499	0.165606	0.165606	198.782	0.165606	0.165606	0.165606	144.444	0.165606	0.165606	0.165606	0.165606	0.165606	0.165606	0.165606	0.165606	142.355	349.833	142.355	130.373	0.165606	351.596	156.411	0.165606	0.165606	324.577	146.211	0.165606	0.165606	280.965	229.45	0.165606	0.165606	150.559	213.37	82.9063	152.653	36.2351	0.165606	0.165606	191.229	127.084	117.78	127.687
FALSE	High	LILDMNASPPSDAEGYGAEETSDSRK	[K].LILDMNASPPSDAEGYGAEETSDSRK.[H]	1xOxidation [M5]; 2xPhospho [S8(100); S11(100)]	3.77556e-13	5.71308e-05	1	1	1	24	AT3G01460.1	AT3G01460.1 [148-173]	AT3G01460.1 2xPhospho [S155(100); S158(100)]	methyl-CPG-binding domain 9	MBD9, ATMBD9	AT3G01460.1	1	2929.18	26		1.963e-06	1.405e-15	6.52	64.02	2.12225e+07	9205.95	9205.95	1.05502e+07	5.43648e+06	1.58955e+07	1.73266e+07	2.52833e+07	1.82771e+07	1.42899e+07	9.79575e+06	9.44215e+06	2.64243e+07	1.7308e+07	4.23557e+07	2.40751e+06	1.22863e+07	1.22863e+07	1.51972e+07	1.16533e+07	1.63517e+07	8.38837e+06	1.63517e+07	2.75174e+07	9205.95	1.68264e+07	1.24097e+07	9205.95	6.61901e+06	6.61901e+06	1.35044e+07	5.9702e+06	6.64221e+06	3.18735e+07	6.53424e+06	6.64221e+06	5.20519e+06	4.43398e+07	3.73618e+06	5.20519e+06	2.76121e+06	2.27876e+07	5.48196e+06	1.00632e+07	5.08546e+06	1.78038e+07	1.11748e+07	1.25949e+07	165.379	0.0717388	0.0717388	82.2139	42.3646	123.868	135.021	197.024	142.427	111.356	76.3349	73.5795	205.916	134.876	330.063	18.7609	95.743	95.743	118.427	90.8099	127.424	65.3677	127.424	214.434	0.0717388	131.122	96.7043	0.0717388	51.5797	51.5797	105.235	46.5237	51.7605	248.379	50.9191	51.7605	40.5623	345.525	29.1148	40.5623	21.5172	177.576	42.7191	78.4194	39.6293	138.739	87.0812	98.148	61.9342	124.569	100.925	172.404	100.181	133.662	56.9925	63.7295	100.705	113.941	80.058	90.8994
FALSE	High	LILFGGATALEGNSGGTGTPTSAGSAGIR	[R].LILFGGATALEGNSGGTGTPTSAGSAGIR.[L]	1xPhospho [S22(99.4)]	2.44484e-10	5.71308e-05	1	2	7	151	AT2G27210.1	AT2G27210.1 [118-146]	AT2G27210.1 1xPhospho [S139(99.4)]	BRI1 suppressor 1 (BSU1)-like 3	BSL3	AT2G27210.2; AT2G27210.1	0	2713.32	29		1.963e-06	6.796e-13	6.5	94.23	6.39888e+07	1.92442e+07	4.24896e+07	2.97043e+07	7.32727e+07	1.81184e+07	3.80238e+07	3.80238e+07	3.21778e+07	4.81991e+06	6.59542e+07	1.27952e+07	8.21573e+07	1.12575e+07	5.05152e+07	1.88239e+07	7.81498e+06	3.85928e+07	1.20526e+07	4.20219e+07	1.99994e+07	2.37259e+07	8.47703e+06	3.27475e+07	2.21582e+07	3.68008e+07	1.09166e+07	3.14627e+07	5.41093e+07	2.86199e+07	1.15555e+07	3.82491e+07	5.76513e+07	6.91565e+07	3.95903e+07	5.76513e+07	4.872e+07	5.43973e+07	4.872e+07	2.53418e+07	7.74303e+06	4.43772e+07	3.5466e+07	6.86432e+07	1.02597e+07	5.40533e+07	2.5589e+07	3.81238e+07	180.022	54.1405	119.538	83.5685	206.141	50.9732	106.974	106.974	90.5271	13.5601	185.552	35.9974	231.137	31.6713	142.117	52.9583	21.9862	108.575	33.9082	118.222	56.2651	66.749	23.8488	92.13	62.3386	103.533	30.7122	88.5154	152.228	80.5176	32.5095	107.608	162.193	194.561	111.381	162.193	137.066	153.038	137.066	71.2953	21.7838	124.848	99.778	193.117	28.8641	152.07	71.9907	107.255	109.317	117.766	81.4091	114.471	70.6728	59.7482	71.2749	93.2158	157.582	124.616	109.882	90.0452
FALSE	High	LILFGGATALEGNSGGTGTPTSAGSAGIR	[R].LILFGGATALEGNSGGTGTPTSAGSAGIR.[L]	2xPhospho [T19(99.1); S22(100)]	6.48624e-06	5.71308e-05	1	2	4	63	AT2G27210.1	AT2G27210.1 [118-146]	AT2G27210.1 2xPhospho [T136(99.1); S139(100)]	BRI1 suppressor 1 (BSU1)-like 3	BSL3	AT2G27210.2; AT2G27210.1	0	2793.29	29		1.963e-06	1.018e-07	5.53	88.08	5.60633e+07	1.09566e+07	1.36025e+07	1.91233e+07	4.62153e+07	7.12529e+06	1.07567e+07	1.18591e+07	1.84969e+07	7.83752e+06	5.40701e+07	1.87717e+07	2.06915e+07	2.35755e+07	1.81774e+07	1.90922e+07	8.0873e+07	8.37219e+07	8.0873e+07	3.26168e+07	9205.95	9205.95	2.28667e+07	2.51681e+07	7.31763e+06	5.73e+07	3.83721e+07	2.73148e+07	8.25044e+06	1.42682e+07	2.65331e+07	1.93185e+07	3.03254e+07	3.55097e+07	3.03254e+07	2.65562e+07	1.54122e+07	2.81614e+07	5.93644e+07	3.18878e+07	1.40953e+07	2.73578e+07	3.08851e+07	4.32334e+07	1.73865e+07	4.96564e+07	3.68173e+07	1.64083e+07	195.767	38.2595	47.4986	66.7768	161.379	24.8808	37.5613	41.4108	64.5891	27.3678	188.807	65.5489	72.2526	82.3233	63.4738	66.6681	282.4	292.348	282.4	113.894	0.0321462	0.0321462	79.8483	87.8844	25.5524	200.086	133.991	95.3806	28.8097	49.823	92.6509	67.4584	105.893	123.996	105.893	92.7316	53.818	98.3369	207.294	111.349	49.2194	95.5307	107.848	150.967	60.7118	173.395	128.562	57.296	87.0756	66.308	86.5783	71.1794	242.761	41.9493	113.753	59.6855	107.129	117.7	100.891	104.991
FALSE	High	LLHTFENISSESSKPAINSIAAAAAAAATSAGHADR	[R].LLHTFENISSESSKPAINSIAAAAAAAATSAGHADR.[S]	1xPhospho [S30(100)]	7.92569e-25	5.71308e-05	1	1	3	97	AT1G15750.4	AT1G15750.4 [676-711]	AT1G15750.4 1xPhospho [S705(100)]	Transducin family protein / WD-40 repeat family protein	WSIP1, TPL	AT1G15750.4	0	3630.75	36		1.963e-06	8.269e-18	12.51	86.23	2.20145e+08	2.72787e+07	4.71429e+06	3.34312e+07	1.69878e+08	3.45587e+06	1.5008e+07	1.5008e+07	9205.95	9205.95	1.17124e+08	9205.95	1.5324e+08	9205.95	9205.95	3.21513e+06	1.66713e+07	7.50394e+06	3.58571e+06	5.05074e+06	3.14323e+07	1.67274e+07	1.49863e+07	1.67274e+07	6.09605e+07	1.57646e+07	3.18465e+06	9.29954e+06	3.12172e+07	9205.95	9205.95	1.27704e+07	1.12098e+08	2.29049e+08	1.12098e+08	4.20591e+07	1.53408e+08	2.3394e+08	1.53408e+08	2.28193e+07	1.03997e+08	2.07961e+08	1.03997e+08	5.16206e+07	2.67219e+07	2.1468e+08	5.59529e+07	3.15785e+07	368.98	45.721	7.90149	56.0331	284.729	5.79229	25.1546	25.1546	0.0154298	0.0154298	196.308	0.0154298	256.842	0.0154298	0.0154298	5.3888	27.9423	12.5772	6.00992	8.46542	52.6828	28.0363	25.1182	28.0363	102.174	26.4227	5.33771	15.5867	52.3224	0.0154298	0.0154298	21.4042	187.885	383.904	187.885	70.4942	257.124	392.101	257.124	38.2468	174.307	348.558	174.307	86.5199	44.7879	359.819	93.7812	52.9278	119.659	85.2076	49.0885	65.5654	13.7487	33.4684	37.3803	18.4394	207.542	236.149	195.923	137.829
FALSE	High	LLLSSISDLR	[R].LLLSSISDLR.[A]	1xPhospho [S7(100)]	0.000374673	5.71308e-05	1	4	2	38	AT4G24100.4	AT4G24100.4 [684-693]	AT4G24100.4 1xPhospho [S690(100)]	Protein kinase superfamily protein		AT4G24100.1; AT4G24100.4; AT4G24100.2; AT4G24100.3	0	1196.63	10		1.963e-06	1.19e-05	2.28	85.68	1.6422e+07	1.23339e+07	9205.95	9205.95	1.53002e+07	1.55107e+07	7.87405e+06	4.04994e+06	7.42742e+06	1.92844e+06	1.71955e+07	1.42345e+07	1.43327e+07	1.47825e+07	1.55473e+07	1.02589e+06	9205.95	9205.95	8.90754e+06	1.44249e+07	1.83027e+07	3.95046e+06	7.8875e+06	8.66155e+06	1.29268e+07	7.66753e+06	7.51918e+06	1.74973e+07	1.72796e+07	1.57307e+07	7.51992e+06	2.02465e+07	6.84943e+06	1.15511e+07	6.84943e+06	6.84482e+06	4.29252e+06	1.01302e+07	5.30303e+06	6.89294e+06	1.09969e+07	9.42158e+06	7.46245e+06	8.07923e+06	9.05739e+06	9.21626e+06	5.7201e+06	7.57491e+06	174.098	130.758	0.0975968	0.0975968	162.205	164.437	83.4767	42.9354	78.7418	20.4444	182.298	150.907	151.948	156.716	164.825	10.876	0.0975968	0.0975968	94.4332	152.925	194.036	41.8808	83.6193	91.8254	137.044	81.2873	79.7145	185.497	183.189	166.769	79.7224	214.643	72.6142	122.459	72.6142	72.5653	45.5071	107.396	56.2201	73.0754	116.584	99.8828	79.1131	85.652	96.0218	97.7062	60.6416	80.3054	76.2628	113.264	108.098	121.091	61.8884	102.84	120.886	161.081	85.0633	70.5496	95.3079	83.6688
FALSE	High	IIMDPEKSEDDDESSSSSSSSR	[K].IIMDPEKSEDDDESSSSSSSSR.[S]	1xOxidation [M3]; 1xPhospho [S]	4.91337e-11	5.71308e-05	1	1	6	147	AT2G01470.1	AT2G01470.1 [36-57]		SEC12P-like 2 protein	STL2P, ATSEC12	AT2G01470.1	1	2483.96	22		1.963e-06	1.035e-13	5.89	25.68	1.94736e+07	3.62794e+07	2.21844e+07	1.178e+07	1.08228e+07	3.72131e+07	1.64286e+07	8.98648e+07	1.47057e+07	9.65848e+07	9.21522e+06	2.74048e+07	2.25908e+07	5.44169e+07	1.52369e+07	7.53412e+07	1.19187e+08	1.20066e+07	3.97339e+07	1.3656e+07	4.88381e+07	2.3155e+07	8.41462e+07	1.72767e+07	5.77745e+07	1.46008e+07	9.97365e+07	1.64843e+07	7.86319e+07	2.46057e+07	1.13108e+08	3.46879e+07	2.42154e+07	2.92272e+07	2.42154e+07	1.78008e+07	2.74678e+07	4.71743e+06	2.96413e+07	2.57172e+07	3.17476e+07	1.29469e+07	1.53096e+07	2.15677e+07	4.20843e+07	1.83568e+07	1.55314e+07	2.21363e+07	54.3496	101.253	61.9153	32.8772	30.2056	103.859	45.8512	250.807	41.0427	269.562	25.719	76.485	63.0494	151.874	42.5252	210.272	332.642	33.5096	110.895	38.1131	136.304	64.624	234.846	48.218	161.245	40.7497	278.358	46.0066	219.456	68.6728	315.678	96.8115	67.5834	81.5713	67.5834	49.6807	76.6606	13.166	82.7268	71.7749	88.6054	36.134	42.7281	60.1941	117.455	51.2325	43.3472	61.7808	62.5989	107.681	103.202	116.93	128.79	120.998	131.59	175.155	66.6047	61.0821	56.9154	68.4538
FALSE	High	IIMDPEKSEDDDESSSSSSSSR	[K].IIMDPEKSEDDDESSSSSSSSR.[S]	2xPhospho [S8(100); S]	7.51722e-08	5.71308e-05	1	1	8	84	AT2G01470.1	AT2G01470.1 [36-57]	AT2G01470.1 2xPhospho [S43(100); S]	SEC12P-like 2 protein	STL2P, ATSEC12	AT2G01470.1	1	2547.93	22		1.963e-06	5.523e-10	5.87	41.19	6.3681e+07	1.77327e+07	3.24532e+07	3.24532e+07	7.75622e+07	1.09886e+07	8.6023e+07	1.4263e+08	9.11678e+07	1.35015e+08	6.49314e+07	9.11678e+07	5.59125e+07	6.89921e+07	6.89921e+07	1.51831e+08	9205.95	9205.95	9205.95	6.77454e+07	3.12728e+08	1.2632e+08	1.2632e+08	7.4937e+07	2.40106e+08	7.04988e+07	7.04988e+07	7.01178e+07	2.50266e+08	9.69816e+07	1.04265e+08	1.04265e+08	6.72432e+07	4.92547e+07	7.14925e+07	6.72432e+07	8.33793e+07	7.27844e+07	7.35313e+07	5.89229e+07	9.10547e+07	6.76021e+07	5.70838e+07	5.98083e+07	9.81654e+07	7.07242e+07	7.60591e+07	2.61223e+08	72.2249	20.1118	36.8074	36.8074	87.9684	12.4629	97.5645	161.766	103.4	153.13	73.643	103.4	63.4141	78.2485	78.2485	172.201	0.0104411	0.0104411	0.0104411	76.8346	354.685	143.267	143.267	84.991	272.32	79.9575	79.9575	79.5253	283.843	109.993	118.254	118.254	76.265	55.863	81.0845	76.265	94.566	82.5496	83.3967	66.8284	103.271	76.6721	64.7426	67.8326	111.336	80.213	86.2637	296.27	41.4879	89.9405	108.393	98.0282	19.2165	181.553	127.94	157.586	72.3694	81.8352	78.1296	143.521
FALSE	High	IIMDPEKSEDDDESSSSSSSSR	[K].IIMDPEKSEDDDESSSSSSSSR.[S]	1xOxidation [M3]; 2xPhospho [S14(99.5); S15(99.5)]	6.07378e-06	5.71308e-05	1	1	12	62	AT2G01470.1	AT2G01470.1 [36-57]	AT2G01470.1 2xPhospho [S49(99.5); S50(99.5)]	SEC12P-like 2 protein	STL2P, ATSEC12	AT2G01470.1	1	2563.93	22		1.963e-06	9.41e-08	5	29.88	1.3674e+07	3.3169e+07	4.00526e+06	1.3674e+07	9.80902e+06	4.20691e+07	4.29407e+06	6.18396e+06	6.81448e+06	5.84173e+06	9.37544e+06	2.96238e+07	2.17e+07	3.56082e+07	5.19918e+06	1.03864e+07	9205.95	9205.95	4.61813e+07	2.49638e+06	3.07583e+07	8.16625e+06	4.49163e+07	6.40404e+06	2.59189e+07	9.39275e+06	3.03836e+07	7.40629e+06	2.95278e+07	5.29938e+06	6.03725e+07	8.72213e+06	9.95301e+06	6.53255e+06	9.95301e+06	1.22481e+07	1.40808e+07	3.48487e+06	1.25092e+07	9.94306e+06	1.42877e+07	5.56335e+06	1.45845e+07	1.80845e+07	1.94894e+07	5.01508e+06	1.65579e+07	2.69621e+07	85.6142	207.674	25.0772	85.6142	61.415	263.398	26.8855	38.7182	42.666	36.5756	58.7003	185.477	135.865	222.946	32.5525	65.0302	0.0576391	0.0576391	289.145	15.63	192.58	51.1295	281.225	40.0962	162.28	58.8087	190.234	46.3714	184.876	33.1798	377.997	54.61	62.3166	40.9008	62.3166	76.6866	88.1607	21.819	78.3209	62.2543	89.4566	34.8326	91.3148	113.228	122.025	31.3998	103.67	168.812	100.995	97.6041	80.8547	114.098	76.2224	141.258	114.424	162.666	60.5551	62.6387	82.2081	106.477
FALSE	High	IIMDPEKSEDDDESSSSSSSSR	[K].IIMDPEKSEDDDESSSSSSSSR.[S]	1xOxidation [M3]; 3xPhospho [S8(100); S17(99.5); S]	0.00068552	5.71308e-05	1	1	4	23	AT2G01470.1	AT2G01470.1 [36-57]	AT2G01470.1 3xPhospho [S43(100); S52(99.5); S]	SEC12P-like 2 protein	STL2P, ATSEC12	AT2G01470.1	1	2643.89	22		1.963e-06	2.453e-05	4.97	33.06	9205.95	3.36623e+07	9205.95	9205.95	7.55144e+06	4.02146e+07	7.55144e+06	4.1628e+06	9205.95	3.7489e+06	9205.95	3.81543e+07	5.06711e+06	6.99966e+07	4.69642e+06	5.06711e+06	9205.95	9205.95	2.81079e+07	8.95945e+06	5.51081e+07	7.17113e+06	4.09096e+07	1.54284e+07	4.92279e+07	4.7078e+06	4.00647e+07	1.12071e+07	5.77128e+07	8.38199e+06	3.73534e+07	1.89058e+07	1.07842e+07	1.07842e+07	7.78937e+06	1.69691e+07	5.86866e+06	2.82327e+06	1.93707e+07	2.7277e+07	1.02344e+07	1.55576e+07	1.55576e+07	1.89218e+07	1.04008e+07	2.00965e+07	2.00965e+07	2.44273e+07	0.0525965	192.323	0.0525965	0.0525965	43.1438	229.759	43.1438	23.7834	0.0525965	21.4186	0.0525965	217.988	28.95	399.913	26.8321	28.95	0.0525965	0.0525965	160.589	51.1881	314.85	40.9709	233.729	88.1476	281.254	26.8972	228.903	64.0299	329.731	47.889	213.412	108.015	61.6133	61.6133	44.5031	96.9496	33.5295	16.1302	110.671	155.842	58.4726	88.8855	88.8855	108.106	59.423	114.818	114.818	139.561	48.1202	84.9574	59.8779	121.161	52.9707	169.424	150.271	174.762	66.1699	79.0432	86.0875	107.155
FALSE	High	ILMEHDIVASDENQQAYK	[R].ILMEHDIVASDENQQAYK.[L]	1xPhospho [S10(100)]	8.76524e-06	5.71308e-05	1	1	1	23	AT4G28980.1	AT4G28980.1 [170-187]	AT4G28980.1 1xPhospho [S179(100)]	CDK-activating kinase 1AT	CDKF;1, CAK1AT	AT4G28980.1	0	2183.97	18		1.963e-06	1.45e-07	5.13	57.65	2.14844e+07	9205.95	9205.95	9205.95	2.2865e+07	9205.95	1.25886e+07	9205.95	2.03893e+07	1.26785e+07	2.73109e+07	2.03893e+07	3.4478e+07	6.99046e+06	1.1978e+07	1.30677e+07	1.45069e+07	9205.95	9205.95	1.90289e+07	1.10538e+07	9205.95	9205.95	1.53797e+07	9.20336e+06	7.86985e+06	9.20336e+06	1.45211e+07	1.02259e+07	1.02259e+07	4.39243e+06	1.29943e+07	9205.95	9205.95	2.50322e+07	1.6487e+07	1.32633e+07	2.02428e+07	1.83036e+07	1.15111e+07	1.516e+07	1.80361e+07	2.24009e+07	1.80361e+07	1.22512e+07	2.16664e+07	2.58855e+07	2.60743e+07	169.816	0.072765	0.072765	0.072765	180.728	0.072765	99.5016	0.072765	161.159	100.213	215.869	161.159	272.519	55.2535	94.6753	103.289	114.664	0.072765	0.072765	150.407	87.371	0.072765	0.072765	121.563	72.7446	62.2043	72.7446	114.777	80.8268	80.8268	34.7183	102.708	0.072765	0.072765	197.858	130.316	104.835	160.002	144.674	90.9849	119.827	142.56	177.059	142.56	96.8353	171.254	204.602	206.095	42.5085	70.0939	159.6	131.434	66.3041	52.2699	80.6176	74.7701	82.0798	125.124	145.501	169.697
FALSE	High	ILMEHDIVASDENQQAYK	[R].ILMEHDIVASDENQQAYK.[L]	1xOxidation [M3]; 1xPhospho [S10(100)]	7.16168e-05	5.71308e-05	1	1	1	17	AT4G28980.1	AT4G28980.1 [170-187]	AT4G28980.1 1xPhospho [S179(100)]	CDK-activating kinase 1AT	CDKF;1, CAK1AT	AT4G28980.1	0	2199.96	18		1.963e-06	1.695e-06	3.35	50.15	1.39946e+07	1.44384e+07	9.87499e+06	2.3883e+07	1.00386e+07	1.60147e+07	8.38829e+06	3.25937e+07	2.29448e+07	1.47385e+07	2.16503e+07	8.39231e+06	9.60163e+06	1.71193e+07	1.63415e+07	2.45791e+07	1.71649e+07	1.71649e+07	1.33382e+07	3.86423e+07	3.4571e+07	1.77204e+07	1.77204e+07	1.52738e+07	6.43336e+06	1.74923e+07	3.02759e+07	1.74923e+07	1.6468e+07	8.96665e+06	2.26833e+07	1.28245e+07	6.71497e+07	1.94372e+07	3.14313e+07	2.46591e+07	1.31747e+07	9.70063e+06	1.44787e+07	1.54942e+07	1.01677e+07	9.09376e+06	2.82756e+07	1.69949e+07	1.00648e+07	1.06918e+07	9.8119e+06	1.00648e+07	77.2546	79.7041	54.513	131.842	55.4164	88.4061	46.3059	179.927	126.662	81.3612	119.516	46.3281	53.004	94.5036	90.21	135.684	94.7557	94.7557	73.6308	213.317	190.843	97.8221	97.8221	84.3161	35.5141	96.5631	167.132	96.5631	90.9086	49.4987	125.219	70.7951	370.687	107.299	173.51	136.126	72.7285	53.5504	79.9271	85.5325	56.1288	50.2004	156.09	93.817	55.561	59.0222	54.1647	55.561	85.8284	92.5139	93.4669	93.3504	119.115	117.701	98.9431	84.1053	196.906	72.9347	89.059	56.0772
FALSE	High	ILNDSDSGELKDIK	[K].ILNDSDSGELKDIK.[T]	1xPhospho [S7(100)]	2.68484e-08	5.71308e-05	1	1	3	206	AT3G48050.1	AT3G48050.1 [906-919]	AT3G48050.1 1xPhospho [S912(100)]	protein SUO		AT3G48050.1	1	1626.76	14		1.963e-06	1.65e-10	4.95	50.08	3.53819e+08	3.02043e+08	5.06124e+08	1.46562e+08	5.67695e+08	3.66231e+08	4.3077e+08	4.78388e+08	4.40718e+08	5.44807e+08	5.38778e+08	3.00917e+08	4.21313e+08	3.21002e+08	3.19134e+08	4.36294e+08	1.63621e+07	8.69188e+07	2.63149e+08	4.38463e+08	3.92864e+08	4.47503e+08	3.17061e+08	4.46198e+08	4.3531e+08	4.42593e+08	3.35371e+08	4.90794e+08	4.50595e+08	3.41095e+08	3.65527e+08	3.07168e+08	1.78181e+07	5.11604e+08	3.43935e+08	4.28354e+08	4.19053e+08	5.68044e+08	2.94635e+08	4.44476e+08	3.44544e+08	5.93222e+08	3.81374e+08	2.90428e+08	2.9028e+08	5.46857e+08	3.86868e+08	3.03881e+08	93.2281	79.5856	133.359	38.6178	149.582	96.4986	113.504	126.051	116.125	143.552	141.963	79.2891	111.012	84.5812	84.0889	114.959	4.31125	22.9023	69.3375	115.531	103.516	117.913	83.5427	117.569	114.7	116.619	88.3673	129.32	118.728	89.8754	96.3132	80.936	4.69491	134.803	90.6239	112.867	110.417	149.674	77.6337	117.116	90.7843	156.309	100.489	76.5253	76.4862	144.092	101.936	80.0698	86.1976	121.409	120.232	98.6604	53.0205	105.635	112.252	96.4631	85.7473	113.71	106.027	100.646
FALSE	High	ILNDSDSGELKDIK	[K].ILNDSDSGELKDIK.[T]	2xPhospho [S5(100); S7(100)]	2.50153e-06	5.71308e-05	1	1	1	192	AT3G48050.1	AT3G48050.1 [906-919]	AT3G48050.1 2xPhospho [S910(100); S912(100)]	protein SUO		AT3G48050.1	1	1706.73	14		1.963e-06	3.339e-08	5.33	44.28	6.34425e+08	4.85945e+08	2.589e+08	7.65224e+08	5.60944e+08	6.50727e+08	6.30639e+08	6.28751e+08	5.19734e+08	5.95452e+08	5.9935e+08	6.19571e+08	3.8904e+08	5.68819e+08	4.98792e+08	6.15105e+08	3.84405e+08	1.21238e+08	3.84405e+08	4.7965e+08	1.10151e+08	4.6946e+08	4.80255e+08	5.63028e+08	8.90216e+07	3.40981e+08	4.44943e+08	4.85815e+08	1.02082e+08	5.0906e+08	5.05522e+08	5.78823e+08	1.47213e+08	6.04442e+08	5.8977e+08	6.78843e+08	2.96402e+08	6.17577e+08	5.62709e+08	6.9251e+08	4.69903e+08	6.15109e+08	6.48571e+08	6.51338e+08	4.72076e+08	5.79054e+08	7.0079e+08	4.54917e+08	127.675	97.7941	52.1023	153.998	112.887	130.956	126.913	126.533	104.594	119.832	120.616	124.686	78.2924	114.472	100.38	123.787	77.3597	24.3986	77.3597	96.5273	22.1674	94.4766	96.649	113.307	17.9152	68.6209	89.5428	97.768	20.5436	102.446	101.734	116.486	29.626	121.641	118.689	136.614	59.6495	124.285	113.243	139.364	94.5659	123.788	130.522	131.079	95.0031	116.532	141.031	91.55	107.892	124.322	117.432	104.233	68.9113	81.6499	68.4617	85.3023	101.642	109.135	119.989	111.029
FALSE	High	LINELSGSDSSPTTNTIERSPPPVQSLSR	[R].LINELSGSDSSPTTNTIERSPPPVQSLSR.[L]	1xPhospho [S20(100)]	3.01625e-13	5.71308e-05	1	3	4	117	AT3G54620.1	AT3G54620.1 [52-80]	AT3G54620.1 1xPhospho [S71(100)]	basic leucine zipper 25	ATBZIP25, BZO2H4, BZIP25	AT3G54620.1; AT3G54620.3; AT3G54620.2	1	3162.53	29		1.963e-06	1.346e-15	6.69	72.82	1.86111e+08	5.08317e+07	8.35469e+07	3.1361e+07	1.84818e+08	6.64532e+07	8.87978e+07	2.04982e+07	9.08931e+07	2.12078e+07	1.1052e+08	5.56632e+07	1.6526e+08	1.00167e+08	1.42758e+08	2.4325e+07	1.20116e+07	1.3261e+07	4.36253e+07	9.59107e+07	5.99755e+07	4.76779e+07	3.20468e+07	7.44532e+07	4.1652e+07	9.09018e+07	3.40964e+07	1.09955e+08	6.00287e+07	1.02696e+08	3.71462e+07	5.95604e+07	8.95102e+07	8.95102e+07	1.00737e+08	6.72524e+07	5.65383e+07	8.0165e+07	6.13745e+07	8.58376e+07	9.7857e+07	9.16492e+07	8.42501e+07	8.53129e+07	1.26277e+08	9.54066e+07	7.28662e+07	1.04539e+08	239.674	65.461	107.592	40.3867	238.008	85.5783	114.354	26.3975	117.052	27.3114	142.327	71.683	212.821	128.994	183.844	31.3257	15.4685	17.0775	56.1806	123.514	77.2364	61.3995	41.2698	95.8807	53.6394	117.063	43.9093	141.6	77.3049	132.252	47.8368	76.7018	115.271	115.271	129.728	86.6075	72.8099	103.236	79.038	110.542	126.02	118.026	108.497	109.866	162.619	122.864	93.837	134.625	113.278	116.084	89.5934	139.246	53.06	68.9466	89.0529	83.5238	111.72	91.4064	115.602	128.486
FALSE	High	LINELSGSDSSPTTNTIERSPPPVQSLSR	[R].LINELSGSDSSPTTNTIERSPPPVQSLSR.[L]	2xPhospho [T13(96.7); S20(99.2)]	5.1598e-05	5.71308e-05	1	3	2	13	AT3G54620.1	AT3G54620.1 [52-80]	AT3G54620.1 2xPhospho [T64(96.7); S71(99.2)]	basic leucine zipper 25	ATBZIP25, BZO2H4, BZIP25	AT3G54620.1; AT3G54620.3; AT3G54620.2	1	3242.5	29		1.963e-06	1.151e-06	3.02	76.85	9205.95	9205.95	9205.95	9205.95	3.3748e+06	9205.95	9205.95	9205.95	1.20801e+07	9205.95	3.26358e+06	9205.95	3.98656e+06	9205.95	1.7998e+07	9205.95	9205.95	9205.95	970361	2.60222e+06	2.14346e+07	9205.95	9205.95	9205.95	2.54754e+07	3.28908e+06	9205.95	9205.95	8.48267e+06	1.52847e+06	9205.95	9205.95	9205.95	9.98954e+06	9205.95	4.00472e+06	9205.95	5.82114e+06	9205.95	1.09731e+07	3.17074e+06	7.84438e+06	1.96017e+06	3.17074e+06	9205.95	9205.95	2.1777e+06	8.28232e+06	0.272567	0.272567	0.272567	0.272567	99.9201	0.272567	0.272567	0.272567	357.666	0.272567	96.6272	0.272567	118.033	0.272567	532.879	0.272567	0.272567	0.272567	28.7302	77.0458	634.631	0.272567	0.272567	0.272567	754.269	97.3821	0.272567	0.272567	251.153	45.2545	0.272567	0.272567	0.272567	295.768	0.272567	118.571	0.272567	172.351	0.272567	324.888	93.8785	232.254	58.0363	93.8785	0.272567	0.272567	64.4768	245.221	0.272567	25.1845	113.71	162.864	26.5803	158.862	213.049	74.2381	103.721	124.446	119.512	77.5606
FALSE	High	IIMDPEKSEDDDESSSSSSSSR	[K].IIMDPEKSEDDDESSSSSSSSR.[S]	1xPhospho [S17(99.3)]	4.37959e-11	5.71308e-05	1	1	7	168	AT2G01470.1	AT2G01470.1 [36-57]	AT2G01470.1 1xPhospho [S52(99.3)]	SEC12P-like 2 protein	STL2P, ATSEC12	AT2G01470.1	1	2467.97	22		1.963e-06	9.073e-14	7.21	37.72	1.33006e+08	8.09215e+07	1.5573e+08	1.33006e+08	1.26499e+08	8.78833e+07	1.15163e+08	2.12283e+08	1.38338e+08	1.8073e+08	1.31257e+08	3.49269e+07	1.33724e+08	7.2279e+07	1.31948e+08	2.19315e+08	6.55829e+07	1.60457e+08	6.66392e+07	1.68874e+08	1.60074e+08	1.4646e+08	1.06194e+08	1.52928e+08	7.80317e+07	1.07433e+08	5.5035e+07	1.40949e+08	9.70539e+07	1.36622e+08	7.08422e+07	1.88097e+08	1.42002e+08	6.92762e+07	1.4437e+08	1.42002e+08	2.14812e+08	1.33918e+08	1.26259e+08	1.54894e+08	2.22764e+08	1.39494e+08	1.37263e+08	1.38084e+08	2.25775e+08	1.32301e+08	1.66354e+08	1.79308e+08	98.8717	60.1539	115.763	98.8717	94.0347	65.329	85.608	157.803	102.835	134.348	97.5716	25.9633	99.4052	53.7294	98.0849	163.03	48.7518	119.278	49.537	125.534	118.993	108.873	78.9404	113.681	58.0057	79.8613	40.9108	104.776	72.146	101.559	52.6613	139.824	105.559	51.4972	107.319	105.559	159.683	99.5492	93.8562	115.142	165.594	103.694	102.036	102.646	167.832	98.3476	123.661	133.29	93.4152	100.694	90.1793	103.562	85.7751	105.122	70.8885	91.5477	92.4835	117.058	118.492	130.783
FALSE	High	LIFGPFSCSPR	[R].LIFGPFSCSPR.[D]	1xCarbamidomethyl [C8]; 1xPhospho [S9(100)]	2.23465e-05	5.71308e-05	1	1	2	89	AT4G18160.1	AT4G18160.1 [49-59]	AT4G18160.1 1xPhospho [S57(100)]	Ca2+ activated outward rectifying K+ channel 6	KCO6, ATTPK3, ATKCO6, TPK3	AT4G18160.1	0	1360.61	11		1.963e-06	4.329e-07	3.52	87.55	2.77818e+07	1.55165e+07	1.02347e+07	5.0864e+06	2.54765e+07	1.79539e+07	3.49451e+07	8.69873e+06	2.6395e+07	1.16659e+07	2.41176e+07	1.6183e+07	4.23565e+07	1.78665e+07	3.09793e+07	1.25892e+07	9.52574e+06	5.68394e+06	9.52574e+06	1.71388e+07	3.92627e+07	1.17729e+07	2.31402e+07	2.05269e+07	2.78592e+07	1.45942e+07	1.57225e+07	1.68336e+07	3.17112e+07	1.39583e+07	1.31025e+07	1.46469e+07	2.33318e+07	3.42419e+07	2.81465e+07	3.83056e+07	2.76274e+07	2.96327e+07	2.68148e+07	2.59557e+07	1.30632e+07	3.03552e+07	2.62985e+07	2.99039e+07	1.80797e+07	2.70284e+07	2.25283e+07	2.72775e+07	128.046	71.5155	47.1715	23.4432	117.421	82.7493	161.061	40.0924	121.654	53.7682	111.158	74.5872	195.22	82.3463	142.783	58.0237	43.904	26.1972	43.904	78.9926	180.961	54.2613	106.653	94.6082	128.403	67.2647	72.4647	77.5858	146.157	64.3334	60.3894	67.5076	107.536	157.82	129.727	176.55	127.334	136.577	123.589	119.63	60.2082	139.907	121.209	137.827	83.3292	124.574	103.833	125.722	67.544	100.331	90.2918	119.593	48.2495	109.121	86.4295	84.5968	142.908	126.783	114.788	109.364
FALSE	High	ILFLDESSSSGSASR	[K].ILFLDESSSSGSASR.[K]	1xPhospho [S8(99.6)]	8.78915e-07	5.71308e-05	1	4	3	41	AT5G43500.1	AT5G43500.1 [101-115]	AT5G43500.1 1xPhospho [S108(99.6)]	actin-related protein 9	ATARP9, ARP9	AT5G43500.1; AT5G43500.3; AT5G43500.2; AT5G43500.4	0	1635.73	15		1.963e-06	9.828e-09	4.22	73.31	4.58581e+07	3.85728e+07	5.72359e+06	3.85728e+07	3.9826e+07	1.87856e+07	5.62537e+06	2.46211e+07	2.94325e+07	2.94325e+07	3.01549e+07	2.93011e+07	5.38879e+07	3.20335e+07	3.20335e+07	2.42826e+07	9.35821e+06	6.20511e+06	1.88527e+07	1.70346e+07	9205.95	2.98963e+07	1.29131e+07	9205.95	9205.95	1.97149e+07	1.36201e+07	9205.95	1.52678e+07	1.52678e+07	9.3608e+06	2.73431e+07	3.09021e+07	3.09021e+07	1.29055e+07	3.18034e+07	3.6025e+07	3.21023e+07	2.8719e+07	4.46194e+07	3.63292e+07	3.36786e+07	6.81321e+06	4.05388e+07	3.13066e+07	3.03911e+07	1.12514e+07	4.25144e+07	190.775	160.467	23.8107	160.467	165.68	78.1499	23.4021	102.426	122.442	122.442	125.448	121.896	224.179	133.263	133.263	101.018	38.9311	25.8139	78.429	70.8657	0.0382977	124.372	53.72	0.0382977	0.0382977	82.0161	56.6611	0.0382977	63.5157	63.5157	38.9419	113.75	128.556	128.556	53.6881	132.305	149.868	133.549	119.474	185.621	151.133	140.107	28.3437	168.645	130.239	126.43	46.8068	176.864	133.88	92.4147	123.057	147.931	53.5099	44.5421	34.6884	69.9308	110.776	147.128	122.057	120.085
FALSE	High	ILFLDESSSSGSASR	[K].ILFLDESSSSGSASR.[K]	2xPhospho [S9(99.4); S10(100)]	3.86166e-05	5.71308e-05	1	4	3	28	AT5G43500.1	AT5G43500.1 [101-115]	AT5G43500.1 2xPhospho [S109(99.4); S110(100)]	actin-related protein 9	ATARP9, ARP9	AT5G43500.1; AT5G43500.3; AT5G43500.2; AT5G43500.4	0	1715.69	15		1.963e-06	8.23e-07	3.95	82.94	2.16439e+07	1.15403e+07	9205.95	9205.95	1.6062e+07	1.29197e+07	1.9654e+06	1.73837e+06	3.51257e+06	2.22884e+06	7.17544e+06	1.20203e+07	6.70675e+06	1.28858e+07	6.70675e+06	2.59825e+06	9205.95	9205.95	9.79886e+06	2.90174e+06	9205.95	9205.95	8.0612e+06	6.51986e+06	5.06726e+06	5.06726e+06	7.33908e+06	5.01198e+06	5.69623e+06	1.40807e+06	6.6396e+06	5.69623e+06	2.05505e+07	4.19507e+06	2.05505e+07	2.16728e+07	1.3574e+07	1.10002e+07	2.21178e+07	1.3574e+07	1.07751e+07	9.43194e+06	1.12988e+07	1.07751e+07	5.60032e+06	8.54284e+06	2.37484e+07	1.21318e+07	254.319	135.6	0.108171	0.108171	188.73	151.808	23.0937	20.4261	41.2732	26.1891	84.3123	141.24	78.8051	151.409	78.8051	30.5298	0.108171	0.108171	115.138	34.0958	0.108171	0.108171	94.7202	76.6092	59.541	59.541	86.2351	58.8914	66.9314	16.545	78.0161	66.9314	241.471	49.2926	241.471	254.659	159.496	129.254	259.887	159.496	126.608	110.827	132.762	126.608	65.8045	100.379	279.047	142.551	97.5339	96.0145	73.2537	84.8873	37.3625	42.8864	66.0521	57.106	196.723	177.033	124.201	146.945
FALSE	High	LLGFGDLGGPPLSAAEEYSLHSR	[K].LLGFGDLGGPPLSAAEEYSLHSR.[Y]	1xPhospho [S19(100)]	9.8015e-09	5.71308e-05	1	1	3	19	AT1G69340.2	AT1G69340.2 [359-381]	AT1G69340.2 1xPhospho [S377(100)]	appr-1-p processing enzyme family protein		AT1G69340.2	0	2466.17	23		1.963e-06	5.084e-11	3.75	97	2.54065e+06	9205.95	9205.95	9205.95	3.37175e+06	9205.95	9205.95	9205.95	9205.95	9205.95	3.25962e+06	9205.95	9205.95	9205.95	9205.95	9205.95	9205.95	9205.95	2.54959e+06	9205.95	9205.95	9205.95	9205.95	9205.95	9205.95	9205.95	9205.95	1.0709e+06	9205.95	3.48476e+06	9205.95	9205.95	2.17829e+07	1.00615e+06	6.19776e+06	1.11449e+06	9205.95	4.37938e+06	8.53384e+06	9205.95	9205.95	9205.95	3.47672e+06	9205.95	9205.95	9205.95	5.49412e+06	9205.95	177.835	0.644377	0.644377	0.644377	236.008	0.644377	0.644377	0.644377	0.644377	0.644377	228.16	0.644377	0.644377	0.644377	0.644377	0.644377	0.644377	0.644377	178.46	0.644377	0.644377	0.644377	0.644377	0.644377	0.644377	0.644377	0.644377	74.9583	0.644377	243.919	0.644377	0.644377	1524.71	70.426	433.817	78.0093	0.644377	306.538	597.332	0.644377	0.644377	0.644377	243.355	0.644377	0.644377	0.644377	384.565	0.644377	44.9421	59.4853	57.5232	0.644377	45.0984	0.644377	19.2229	61.4629	526.74	226.29	61.3221	96.6246
FALSE	High	LLGLEDEQPSR	[R].LLGLEDEQPSR.[G]	1xPhospho [S10(100)]	0.000115732	5.71308e-05	1	1	1	67	AT2G23520.1	AT2G23520.1 [648-658]	AT2G23520.1 1xPhospho [S657(100)]	Pyridoxal phosphate (PLP)-dependent transferases superfamily protein		AT2G23520.1	0	1336.61	11		1.963e-06	2.966e-06	3.48	57.27	1.21233e+08	1.42704e+08	1.61663e+08	9.05554e+07	9.52823e+07	1.89387e+08	1.22403e+08	1.10587e+08	1.17099e+08	1.14239e+08	1.17533e+08	1.52898e+08	1.12947e+08	1.25598e+08	1.01448e+08	1.37984e+08	1.25981e+07	7.00846e+07	1.29202e+08	9.28305e+07	6.43469e+07	6.32744e+07	1.07774e+08	8.75261e+07	7.22387e+07	5.48567e+07	1.40972e+08	8.59107e+07	4.38324e+07	6.66371e+07	8.21938e+07	9.42801e+07	6.40737e+07	7.86112e+07	1.60341e+08	1.53552e+08	9.01011e+07	7.67369e+07	1.27594e+08	1.07207e+08	7.77796e+07	1.0528e+08	1.21178e+08	1.2758e+08	8.55908e+07	1.16736e+08	1.33721e+08	1.16067e+08	115.821	136.334	154.447	86.5133	91.0291	180.934	116.939	105.651	111.872	109.139	112.287	146.073	107.906	119.992	96.9192	131.824	12.0358	66.9563	123.435	88.6869	61.4746	60.45	102.963	83.6192	69.0142	52.4081	134.679	82.0759	41.8759	63.6626	78.5249	90.0717	61.2137	75.1022	153.183	146.698	86.0792	73.3116	121.899	102.422	74.3077	100.581	115.769	121.885	81.7703	111.526	127.752	110.887	123.279	123.638	119.843	114.16	72.7784	77.1268	84.5444	68.5338	109.049	95.9278	103.135	107.984
FALSE	High	ILGQEDLDSTHITSPR	[R].ILGQEDLDSTHITSPR.[S]	1xPhospho [S14(100)]	5.74488e-10	5.71308e-05	1	1	2	43	AT3G03140.1	AT3G03140.1 [31-46]	AT3G03140.1 1xPhospho [S44(100)]	Tudor/PWWP/MBT superfamily protein		AT3G03140.1	0	1861.87	16		1.963e-06	1.844e-12	6.31	60.11	2.09891e+07	3.91436e+07	1.43904e+07	1.00518e+07	2.79582e+07	5.77735e+07	3.01567e+07	3.03625e+07	2.68814e+07	2.68814e+07	2.32231e+07	9.0746e+07	1.90579e+07	8.44613e+07	3.02189e+07	1.34094e+07	2.17054e+07	1.97762e+07	1.4611e+08	4.82626e+07	1.8279e+07	5.29573e+07	1.31043e+08	2.85818e+07	2.31856e+07	5.29067e+07	1.35161e+08	3.03292e+07	2.60272e+07	3.94853e+07	4.35305e+07	2.65553e+07	2.46723e+07	2.46723e+07	1.48418e+07	2.73776e+07	1.46599e+07	1.04446e+07	1.52374e+07	1.46599e+07	2.16578e+07	3.81913e+07	1.64381e+07	2.16578e+07	2.3039e+07	2.39081e+07	1.58949e+07	1.99096e+07	58.6811	109.438	40.2326	28.1026	78.1655	161.523	84.3119	84.8872	75.1548	75.1548	64.927	253.707	53.2819	236.137	84.4857	37.4898	60.6839	55.2903	408.493	134.932	51.1045	148.058	366.371	79.909	64.8222	147.916	377.881	84.7942	72.7667	110.393	121.702	74.2433	68.9787	68.9787	41.4946	76.5421	40.9862	29.201	42.6007	40.9862	60.5508	106.775	45.9576	60.5508	64.4124	66.8421	44.4389	55.6633	59.1135	102.222	117.236	102.849	164.85	161.36	168.854	94.7763	63.9985	38.4435	68.4586	57.8392
FALSE	High	LLGRETDEEEEDEDSVVDSVNR	[K].LLGRETDEEEEDEDSVVDSVNR.[R]	1xPhospho [T6(100)]	7.68371e-08	5.71308e-05	1	3	1	21	AT4G27340.1	AT4G27340.1 [152-173]	AT4G27340.1 1xPhospho [T157(100)]	Met-10+ like family protein		AT4G27340.3; AT4G27340.2; AT4G27340.1	1	2615.1	22		1.963e-06	5.665e-10	4.15	60.78	5.81216e+07	4.27605e+07	6.54689e+07	7.0748e+07	4.28152e+07	7.12826e+07	8.54613e+07	6.27048e+07	7.21986e+07	1.05672e+08	3.45746e+07	6.31745e+07	7.15021e+07	5.38319e+07	9.42286e+07	6.95137e+07	7.11781e+06	1.96917e+07	1.96917e+07	4.35926e+07	7.40127e+07	8.08763e+07	2.8633e+07	7.40127e+07	4.5245e+06	1.90399e+07	1.01072e+07	4.88421e+07	4.75298e+07	4.75298e+07	2.26398e+07	8.02809e+07	6.03643e+07	8.16143e+07	9.86575e+07	5.37454e+07	9.97063e+07	7.12591e+07	8.38717e+07	6.31181e+07	1.18486e+08	9.36347e+07	9.07563e+07	1.15044e+08	8.08167e+07	5.45158e+07	8.00558e+07	8.00558e+07	92.4435	68.0114	104.13	112.526	68.0984	113.376	135.928	99.7331	114.833	168.074	54.9916	100.48	113.725	85.6207	149.872	110.563	11.321	31.32	31.32	69.3349	117.719	128.635	45.5414	117.719	7.19631	30.2833	16.0756	77.6843	75.5971	75.5971	36.009	127.688	96.0105	129.809	156.917	85.483	158.585	113.339	133.4	100.39	188.454	148.928	144.35	182.979	128.541	86.7083	127.33	127.33	94.2776	104.284	109.595	114.945	35.824	102.403	32.8099	78.7229	117.055	126.428	166.178	117.477
FALSE	High	LLGSGEVTEPIVK	[R].LLGSGEVTEPIVK.[E]	1xPhospho [S4(100)]	9.82795e-05	5.71308e-05	1	2	1	7	AT1G76510.3	AT1G76510.3 [306-318]	AT1G76510.3 1xPhospho [S309(100)]	ARID/BRIGHT DNA-binding domain-containing protein		AT1G76510.2; AT1G76510.3	0	1421.73	13		1.963e-06	2.45e-06	3.63	71.94	7.00065e+06	9205.95	9205.95	9205.95	1.82611e+07	7.8634e+06	7.8634e+06	3.64236e+06	8.47695e+06	3.61907e+06	1.14078e+07	8.47695e+06	2.85016e+07	6.75013e+06	1.3414e+07	1.3414e+07	2.16309e+07	2.22618e+07	2.16309e+07	1.84875e+07	2.13038e+07	2.16187e+07	2.13038e+07	1.66591e+07	4.01226e+06	2.09634e+07	2.58017e+07	3.2494e+07	5.76812e+06	2.78276e+07	3.6237e+07	3.97636e+07	9205.95	9205.95	8.374e+06	3.31515e+06	7.05442e+06	2.1926e+07	1.45202e+07	3.24507e+06	9205.95	9205.95	1.21914e+07	1.21906e+07	6.80756e+06	6.80756e+06	1.27541e+07	1.66802e+06	55.3253	0.0727535	0.0727535	0.0727535	144.315	62.1435	62.1435	28.7852	66.9923	28.6011	90.1543	66.9923	225.245	53.3454	106.009	106.009	170.946	175.932	170.946	146.104	168.361	170.85	168.361	131.654	31.7084	165.671	203.907	256.796	45.5848	219.918	286.377	314.247	0.0727535	0.0727535	66.1787	26.1992	55.7502	173.278	114.751	25.6454	0.0727535	0.0727535	96.3473	96.3406	53.7993	53.7993	100.794	13.1822	13.8859	74.3468	63.185	122.652	165.982	159.807	164.521	216.532	23.1309	92.3562	48.2083	55.3936
FALSE	High	IIGVDFNSKR	[R].IIGVDFNSKR.[F]	1xPhospho [S8(100)]	0.000355063	5.71308e-05	1	1	1	33	AT1G77120.1	AT1G77120.1 [222-231]	AT1G77120.1 1xPhospho [S229(100)]	alcohol dehydrogenase 1	ADH1, ADH, ATADH, ATADH1	AT1G77120.1	1	1228.61	10		1.963e-06	1.116e-05	3.12	49.05	1.44967e+07	5.45751e+07	8.59621e+07	9.8594e+06	1.32324e+07	5.89249e+07	5.42818e+07	2.69304e+07	4.20227e+07	2.97503e+07	1.5434e+07	3.17216e+07	2.56597e+07	4.30785e+07	5.53761e+07	2.87297e+07	3.37039e+07	6.39295e+07	1.24791e+07	3.37039e+07	2.21092e+07	2.21092e+07	1.17725e+07	2.63446e+07	2.32013e+07	2.32013e+07	2.12199e+07	3.16483e+07	2.34844e+07	2.34844e+07	2.68438e+07	1.54978e+07	3.23137e+07	3.23137e+07	1.42352e+07	3.52624e+07	1.70188e+07	2.83428e+07	1.77743e+07	3.65497e+07	1.99535e+07	3.34768e+07	2.19747e+07	3.49161e+07	2.00567e+07	3.51709e+07	3.23965e+07	2.91655e+07	48.1323	181.201	285.413	32.7353	43.9345	195.643	180.227	89.4148	139.524	98.7773	51.2443	105.323	85.1955	143.03	183.861	95.3889	111.904	212.26	41.4334	111.904	73.4074	73.4074	39.0871	87.4699	77.0331	77.0331	70.4547	105.079	77.9733	77.9733	89.1272	51.4561	107.288	107.288	47.2639	117.079	56.506	94.1042	59.0144	121.353	66.2499	111.15	72.9606	115.929	66.5924	116.775	107.563	96.8357	136.87	127.305	98.7171	126.869	119.375	68.3429	82.4	74.1325	94.7299	82.7443	91.5724	96.9415
FALSE	High	LLGVEDEHPSK	[R].LLGVEDEHPSK.[G]	1xPhospho [S10(100)]	8.66933e-05	5.71308e-05	1	1	1	33	AT4G37100.1	AT4G37100.1 [644-654]	AT4G37100.1 1xPhospho [S653(100)]	Pyridoxal phosphate (PLP)-dependent transferases superfamily protein		AT4G37100.1	0	1303.59	11		1.963e-06	2.114e-06	2.77	37.37	2.54241e+07	3.51029e+07	6.01364e+07	3.24485e+07	2.15233e+07	5.48897e+07	2.79643e+07	3.51997e+07	3.22021e+07	2.85676e+07	2.53388e+07	3.9593e+07	3.283e+07	3.8442e+07	3.0022e+07	3.13697e+07	6.01031e+07	5.89561e+07	4.36644e+07	4.457e+07	3.04693e+07	2.99887e+07	5.18247e+07	3.35293e+07	2.74758e+07	4.23147e+07	6.39125e+07	4.62484e+07	1.92459e+07	3.27025e+07	6.13582e+07	4.9159e+07	1.14183e+07	2.33072e+07	3.24192e+07	3.76039e+07	2.42941e+07	2.04565e+07	3.27966e+07	3.75771e+07	1.37555e+07	2.81762e+07	3.83312e+07	3.15403e+07	1.50345e+07	2.80412e+07	4.3969e+07	2.42846e+07	72.2283	99.7251	170.844	92.1843	61.1465	155.938	79.4449	100	91.4842	81.1588	71.9859	112.481	93.2679	109.211	85.2906	89.1193	170.749	167.491	124.048	126.621	86.5615	85.1962	147.231	95.2548	78.057	120.214	181.571	131.389	54.6763	92.9058	174.315	139.658	32.4386	66.2142	92.1009	106.831	69.018	58.1158	93.173	106.754	39.0786	80.0468	108.897	89.6042	42.7121	79.6632	124.913	68.9912	108.745	99.1325	89.2775	94.2223	147.227	103.561	127.808	115.389	74.3961	81.7653	79.4066	79.0699
FALSE	High	LLGVEDEHPSKGR	[R].LLGVEDEHPSKGR.[R]	1xPhospho [S10(100)]	3.02112e-07	5.71308e-05	1	1	1	154	AT4G37100.1	AT4G37100.1 [644-656]	AT4G37100.1 1xPhospho [S653(100)]	Pyridoxal phosphate (PLP)-dependent transferases superfamily protein		AT4G37100.1	1	1516.72	13		1.963e-06	2.806e-09	3.42	31.54	6.67163e+07	1.18801e+08	1.06315e+08	1.14775e+08	5.23445e+07	1.05866e+08	6.30737e+07	4.90438e+07	8.11911e+07	5.08922e+07	5.56326e+07	1.04344e+08	6.95743e+07	1.20788e+08	6.56313e+07	4.23812e+07	1.64113e+08	1.3152e+08	1.09067e+08	8.22799e+07	5.62924e+07	5.9536e+07	1.18994e+08	5.7655e+07	8.05472e+07	8.3427e+07	1.72261e+08	8.79398e+07	5.83281e+07	6.24083e+07	1.15904e+08	6.93658e+07	1.53866e+08	6.09144e+07	7.22723e+07	7.34363e+07	8.22112e+07	6.71456e+07	7.11353e+07	6.72523e+07	7.67192e+07	7.48736e+07	7.03869e+07	6.46055e+07	4.5052e+07	6.29238e+07	5.0189e+07	3.95814e+07	81.9113	145.859	130.529	140.916	64.2663	129.977	77.4391	60.2139	99.6828	62.4831	68.3032	128.109	85.4203	148.298	80.5792	52.0338	201.491	161.474	133.908	101.02	69.1134	73.0957	146.096	70.7863	98.8922	102.428	211.494	107.969	71.6127	76.6221	142.301	85.1643	188.91	74.788	88.7327	90.1618	100.935	82.4384	87.3368	82.5695	94.1924	91.9265	86.4179	79.3197	55.3128	77.2551	61.6198	48.5963	124.804	82.9741	89.6445	91.5829	149.473	89.7728	130.196	93.9251	110.648	88.32	87.9641	60.696
FALSE	High	LLHGEEATQPNSSSSPPNSHL	[R].LLHGEEATQPNSSSSPPNSHL.[-]	1xPhospho [S15(99.4)]	4.29992e-08	5.71308e-05	1	1	4	65	AT2G31070.1	AT2G31070.1 [341-361]	AT2G31070.1 1xPhospho [S355(99.4)]	TCP domain protein 10	TCP10	AT2G31070.1	0	2282.01	21		1.963e-06	2.867e-10	5.08	43.48	4.61334e+07	1.94343e+07	9.03905e+07	8.23301e+07	4.25589e+07	3.09912e+07	4.74966e+07	6.02361e+07	3.56137e+07	5.99616e+07	4.35972e+07	2.52818e+07	4.76979e+07	3.02274e+07	3.93206e+07	5.63722e+07	9.48472e+07	4.44678e+07	1.56714e+07	2.65828e+07	4.76295e+07	2.01246e+07	1.05989e+07	2.21593e+07	4.12329e+07	2.64342e+07	1.10589e+07	3.04604e+07	2.92164e+07	3.10692e+07	1.04286e+07	2.44117e+07	8.1619e+07	3.51607e+07	2.74298e+07	3.5723e+07	3.12083e+07	2.51457e+07	2.63557e+07	2.8781e+07	1.98e+07	3.51273e+07	2.55595e+07	1.83079e+07	1.90082e+07	3.20513e+07	1.08001e+07	1.46457e+07	129.44	54.528	253.615	230.999	119.41	86.9542	133.265	169.009	99.9238	168.238	122.324	70.9348	133.829	84.8112	110.325	158.167	266.119	124.766	43.9705	74.5851	133.637	56.465	29.7381	62.174	115.69	74.1684	31.0287	85.4648	81.9745	87.173	29.2602	68.4935	229.004	98.6527	76.9616	100.23	87.5633	70.5531	73.9479	80.7529	55.5544	98.5593	71.7142	51.3677	53.3325	89.9285	30.3027	41.0924	167.145	127.159	115.355	121.783	127.36	70.5036	76.588	66.7253	126.212	78.2043	69.2989	53.664
FALSE	High	LLHGVTIASGGVLPNINPVLLPK	[R].LLHGVTIASGGVLPNINPVLLPK.[K]	1xPhospho [S9(100)]	1.31089e-06	5.71308e-05	1	1	3	23	AT5G27670.1	AT5G27670.1 [107-129]	AT5G27670.1 1xPhospho [S115(100)]	histone H2A 7	HTA7	AT5G27670.1	0	2402.36	23		1.963e-06	1.56e-08	3.36	109.31	2.52761e+06	9205.95	9205.95	9205.95	2.11917e+06	9205.95	9205.95	1.28711e+06	1.01637e+06	2.07411e+06	2.04579e+06	2.04579e+06	2.39052e+06	9205.95	9205.95	1.90982e+06	9205.95	9205.95	9205.95	1.06028e+06	760182	9205.95	9205.95	1.42297e+06	2.33507e+06	9205.95	9205.95	9205.95	2.15623e+06	9205.95	9205.95	9205.95	9205.95	3.20961e+06	9205.95	1.58946e+06	9205.95	3.37637e+06	2.20657e+06	9205.95	2.12816e+06	3.41673e+06	2.48393e+06	1.76003e+06	2.80376e+06	3.67652e+06	2.29588e+06	2.80376e+06	212.463	0.773821	0.773821	0.773821	178.13	0.773821	0.773821	108.19	85.4324	174.342	171.962	171.962	200.939	0.773821	0.773821	160.533	0.773821	0.773821	0.773821	89.1235	63.8984	0.773821	0.773821	119.61	196.278	0.773821	0.773821	0.773821	181.245	0.773821	0.773821	0.773821	0.773821	269.789	0.773821	133.605	0.773821	283.807	185.477	0.773821	178.886	287.199	208.791	147.943	235.675	309.036	192.984	235.675	53.696	71.967	150.925	90.755	22.8612	46.2641	49.6499	45.8917	101.235	117.708	205.704	243.343
FALSE	High	IIHPGQCQKPSSGGR	[R].IIHPGQCQKPSSGGR.[C]	1xCarbamidomethyl [C7]; 1xPhospho [S12(100)]	3.48053e-05	5.71308e-05	1	1	3	61	AT2G40980.1	AT2G40980.1 [400-414]	AT2G40980.1 1xPhospho [S411(100)]	Protein kinase superfamily protein		AT2G40980.1	0	1701.79	15		1.963e-06	7.276e-07	3.47	13.13	1.57431e+07	1.59196e+07	1.57725e+07	1.57725e+07	9205.95	9205.95	2.00355e+07	2.13229e+07	1.75983e+07	9205.95	9205.95	1.66574e+07	9205.95	9205.95	2.42662e+07	2.20237e+07	9205.95	3.27904e+07	9205.95	2.97466e+07	9205.95	4.24823e+07	9205.95	2.42569e+07	9205.95	2.53218e+07	9205.95	1.90912e+07	9205.95	4.91886e+07	9205.95	2.94141e+07	1.85321e+07	4.33532e+07	3.26067e+07	3.26067e+07	1.59689e+07	4.65113e+07	1.70378e+07	2.65459e+07	1.69328e+07	4.22001e+07	9205.95	9205.95	1.51584e+07	3.86897e+07	2.23138e+07	2.23138e+07	91.2291	92.2517	91.3993	91.3993	0.053347	0.053347	116.103	123.563	101.98	0.053347	0.053347	96.5268	0.053347	0.053347	140.619	127.624	0.053347	190.015	0.053347	172.377	0.053347	246.179	0.053347	140.565	0.053347	146.736	0.053347	110.631	0.053347	285.04	0.053347	170.45	107.391	251.225	188.951	188.951	92.5374	269.526	98.7313	153.829	98.1232	244.543	0.053347	0.053347	87.8408	224.201	129.305	129.305	91.5698	59.9431	49.6533	67.0874	90.6248	96.7126	64.3683	113.899	184.129	153.656	85.6932	142.663
FALSE	High	LIHPLPPALSSPETSPER	[K].LIHPLPPALSSPETSPER.[H]	1xPhospho [T/S]	8.16081e-08	5.71308e-05	1	2	3	40	AT1G08420.1	AT1G08420.1 [965-982]		BRI1 suppressor 1 (BSU1)-like 2	BSL2	AT1G08420.2; AT1G08420.1	0	2021.01	18		1.963e-06	6.079e-10	4.79	70.04	1.15608e+07	2.68312e+07	1.44642e+06	1.16459e+07	1.47195e+07	3.19761e+07	7.30463e+06	1.15706e+07	5.21423e+06	1.04348e+07	1.33027e+07	2.09686e+07	1.74808e+07	2.14874e+07	1.62743e+07	4.92058e+06	1.92925e+07	5.53294e+06	3.14935e+07	1.92925e+07	2.08494e+07	4.96813e+06	3.75254e+07	2.08494e+07	2.5343e+07	7.08981e+06	3.19356e+07	2.5343e+07	2.8768e+07	6.10797e+06	2.8768e+07	2.96108e+07	1.25181e+07	9.20603e+06	1.81855e+07	1.25181e+07	2.06953e+07	5.88226e+06	1.49075e+07	1.32491e+07	1.03585e+07	8.85595e+06	1.54244e+07	1.41959e+07	1.38803e+07	1.0874e+07	1.53038e+07	1.38803e+07	71.1574	165.148	8.90281	71.6814	90.5999	196.816	44.9606	71.2179	32.094	64.2273	81.8789	129.063	107.596	132.257	100.17	30.2866	118.747	34.0557	193.845	118.747	128.33	30.5792	230.972	128.33	155.988	43.6383	196.566	155.988	177.069	37.5951	177.069	182.257	77.0501	56.6638	111.933	77.0501	127.381	36.2058	91.7568	81.5491	63.7576	54.5091	94.9386	87.377	85.4342	66.9303	94.1962	85.4342	79.2225	100.899	76.8158	92.5772	116.349	129.553	138.045	143.498	80.6744	84.2233	75.1456	82.9988
FALSE	High	LIHPLPPALSSPETSPER	[K].LIHPLPPALSSPETSPER.[H]	2xPhospho [S11(100); S15(100)]	6.7206e-07	5.71308e-05	1	2	3	75	AT1G08420.1	AT1G08420.1 [965-982]	AT1G08420.1 2xPhospho [S975(100); S979(100)]	BRI1 suppressor 1 (BSU1)-like 2	BSL2	AT1G08420.2; AT1G08420.1	0	2100.98	18		1.963e-06	7.177e-09	5.06	75.48	2.18279e+07	1.41295e+07	2.68077e+06	4.7949e+06	1.19673e+07	1.29334e+07	1.68972e+07	1.21607e+07	1.99877e+07	1.6384e+07	1.69941e+07	7.44089e+06	1.42652e+07	1.2238e+07	1.95914e+07	1.73991e+07	9205.95	9205.95	2.4883e+07	2.00414e+07	4.78403e+06	9.41928e+06	1.92957e+07	2.8438e+07	1.08805e+07	9.51394e+06	2.76744e+07	1.6843e+07	1.15307e+07	1.70304e+07	2.54525e+07	3.23836e+07	2.14393e+07	1.36603e+07	2.14393e+07	2.76598e+07	1.16488e+07	2.02973e+07	2.67929e+07	2.02198e+07	1.37539e+07	2.05991e+07	2.51448e+07	1.55437e+07	2.7864e+06	2.19308e+07	2.7292e+07	2.35597e+07	132.016	85.4556	16.2133	28.9996	72.3783	78.2211	102.195	73.5481	120.886	99.0909	102.78	45.0026	86.2759	74.0158	118.489	105.23	0.0556777	0.0556777	150.493	121.211	28.9339	56.9679	116.701	171.993	65.8055	57.5404	167.375	101.866	69.7381	103	153.937	195.857	129.665	82.6175	129.665	167.287	70.4523	122.759	162.044	122.29	83.1835	124.584	152.076	94.0083	16.8522	132.638	165.062	142.489	65.671	81.5856	91.9399	96.0028	67.9536	93.6489	98.1469	130.633	127.309	119.386	113.463	114.26
FALSE	High	LIHPLPPALSSPETSPER	[K].LIHPLPPALSSPETSPER.[H]	3xPhospho [S10(100); S11(100); S15(99.1)]	1.97041e-05	5.71308e-05	1	2	2	3	AT1G08420.1	AT1G08420.1 [965-982]	AT1G08420.1 3xPhospho [S974(100); S975(100); S979(99.1)]	BRI1 suppressor 1 (BSU1)-like 2	BSL2	AT1G08420.2; AT1G08420.1	0	2180.94	18		1.963e-06	3.723e-07	4.74	80.98	9205.95	9205.95	9205.95	9205.95	9205.95	9205.95	9205.95	9205.95	9205.95	9205.95	9205.95	9205.95	2.3455e+06	2.3455e+06	1.00016e+06	8.75748e+06	9205.95	7.80928e+06	3.38327e+06	9205.95	9205.95	9205.95	4.88862e+06	783769	9205.95	9205.95	4.46178e+06	1.33089e+06	9205.95	9205.95	5.24596e+06	794700	9205.95	9205.95	9205.95	9205.95	9205.95	9205.95	9205.95	9205.95	1.9086e+06	1.06977e+06	1.14509e+07	1.9086e+06	9205.95	9205.95	1.29277e+07	9205.95	0.607839	0.607839	0.607839	0.607839	0.607839	0.607839	0.607839	0.607839	0.607839	0.607839	0.607839	0.607839	154.866	154.866	66.0376	578.228	0.607839	515.621	223.386	0.607839	0.607839	0.607839	322.78	51.7497	0.607839	0.607839	294.597	87.8744	0.607839	0.607839	346.374	52.4714	0.607839	0.607839	0.607839	0.607839	0.607839	0.607839	0.607839	0.607839	126.019	70.6335	756.063	126.019	0.607839	0.607839	853.574	0.607839	0.607839	0.607839	0.607839	238.499	185.056	93.9363	95.9217	100.015	0.607839	0.607839	269.683	213.849
FALSE	High	LIHPLPPAITSPETSPER	[K].LIHPLPPAITSPETSPER.[H]	1xPhospho [S15(99.7)]	3.41639e-08	5.71308e-05	1	2	2	62	AT2G27210.1	AT2G27210.1 [954-971]	AT2G27210.1 1xPhospho [S968(99.7)]	BRI1 suppressor 1 (BSU1)-like 3	BSL3	AT2G27210.2; AT2G27210.1	0	2035.03	18		1.963e-06	2.198e-10	5.12	70.27	1.46039e+07	2.55695e+07	1.86445e+06	1.46391e+06	9205.95	3.27581e+07	1.09583e+07	9205.95	8.46952e+06	1.1165e+07	1.48012e+07	1.98149e+07	1.91535e+07	2.47034e+07	1.23146e+06	4.62631e+06	2.11246e+07	1.83815e+06	4.12359e+07	2.11246e+07	1.6423e+06	2.21215e+07	4.81707e+07	2.21215e+07	1.57044e+06	2.20539e+07	2.91858e+07	2.20539e+07	1.40342e+06	2.60733e+07	3.61809e+07	2.60733e+07	1.03436e+07	4.68022e+06	1.03436e+07	1.93843e+07	8.57481e+07	8.17961e+06	1.1936e+07	1.44422e+07	1.46754e+07	2.11023e+06	1.09798e+07	1.27445e+07	1.18708e+07	1.12328e+07	1.08885e+07	2.21754e+07	87.9633	154.012	11.2301	8.81751	0.0554498	197.31	66.0046	0.0554498	51.0141	67.2496	89.1515	119.35	115.367	148.795	7.41742	27.8655	127.239	11.0717	248.374	127.239	9.89197	133.243	290.145	133.243	9.45916	132.836	175.793	132.836	8.45313	157.046	217.927	157.046	62.3023	28.1902	62.3023	116.757	516.482	49.2679	71.8938	86.9888	88.3939	12.7104	66.1343	76.7631	71.5009	67.6578	65.5841	133.568	65.5057	65.8565	81.6914	74.8612	128.481	141.631	112.731	135.118	67.3878	181.158	61.0004	84.5777
FALSE	High	LIHPLPPAITSPETSPER	[K].LIHPLPPAITSPETSPER.[H]	2xPhospho [S11(100); S15(99.5)]	2.8445e-07	5.71308e-05	1	2	2	10	AT2G27210.1	AT2G27210.1 [954-971]	AT2G27210.1 2xPhospho [S964(100); S968(99.5)]	BRI1 suppressor 1 (BSU1)-like 3	BSL3	AT2G27210.2; AT2G27210.1	0	2114.99	18		1.963e-06	2.612e-09	4.93	68.03	2.51692e+07	1.45156e+07	9205.95	9205.95	9.29933e+06	1.84112e+07	9.29933e+06	5.394e+06	3.02565e+06	1.87577e+07	1.08561e+07	1.05394e+07	1.42462e+07	1.42462e+07	5.25172e+06	1.63663e+07	7.48897e+06	7.48897e+06	2.41807e+07	6.73202e+06	8.84346e+06	5.00495e+06	1.26628e+07	8.84346e+06	1.08014e+07	6.80321e+06	1.78518e+07	1.08014e+07	1.31416e+07	1.31416e+07	1.60804e+07	9.89679e+06	9205.95	9205.95	1.22524e+07	3.39063e+07	2.46475e+07	4.851e+06	2.43205e+07	1.60855e+07	4.96251e+06	4.96251e+06	2.33199e+07	4.66392e+06	2.13272e+07	6.4951e+06	1.63992e+07	7.25452e+06	215.495	124.281	0.07882	0.07882	79.6195	157.634	79.6195	46.1826	25.9051	160.601	92.9485	90.2364	121.974	121.974	44.9645	140.126	64.1195	64.1195	207.031	57.6386	75.7165	42.8516	108.417	75.7165	92.4797	58.2481	152.845	92.4797	112.517	112.517	137.678	84.7349	0.07882	0.07882	104.903	290.3	211.028	41.5336	208.229	137.722	42.4883	42.4883	199.661	39.9318	182.6	55.6101	140.407	62.1122	84.9833	90.7639	92.4227	107.26	98.2272	75.6753	99.0131	111.862	98.8403	149.628	81.1424	110.182
FALSE	High	LIHPLPPPILSPENSPEHSGDDAWMQELNIQRPPTPTR	[K].LIHPLPPPILSPENSPEHSGDDAWMQELNIQRPPTPTR.[G]	1xOxidation [M25]; 2xPhospho [S11(100); S15(100)]	7.47849e-06	5.71308e-05	1	1	2	10	AT4G03080.1	AT4G03080.1 [829-866]	AT4G03080.1 2xPhospho [S839(100); S843(100)]	BRI1 suppressor 1 (BSU1)-like 1	BSL1	AT4G03080.1	0	4456.08	38		1.963e-06	1.198e-07	3.71	82.85	2.52343e+07	9205.95	9205.95	9205.95	4.48332e+07	9205.95	9205.95	7.83184e+06	9205.95	1.25336e+07	4.18743e+07	9205.95	3.3978e+07	9205.95	9205.95	3.36053e+07	9205.95	9205.95	9205.95	9205.95	9205.95	9205.95	9205.95	9205.95	9205.95	9205.95	9205.95	9205.95	1.49619e+07	9205.95	9205.95	9205.95	9.15698e+06	2.23207e+07	9.15698e+06	3.82398e+06	1.72734e+07	9205.95	9205.95	1.45169e+07	1.68321e+07	2.32205e+07	1.68321e+07	1.16942e+07	1.01155e+07	3.7393e+07	1.67101e+07	1.67101e+07	274.753	0.100235	0.100235	0.100235	488.148	0.100235	0.100235	85.2739	0.100235	136.467	455.932	0.100235	369.956	0.100235	0.100235	365.897	0.100235	0.100235	0.100235	0.100235	0.100235	0.100235	0.100235	0.100235	0.100235	0.100235	0.100235	0.100235	162.907	0.100235	0.100235	0.100235	99.702	243.03	99.702	41.6358	188.074	0.100235	0.100235	158.061	183.27	252.827	183.27	127.327	110.138	407.138	181.942	181.942	68.7634	143.406	148.15	184.013	0.100235	0.100235	0.100235	40.8018	121.018	86.584	186.674	220.29
FALSE	High	LMPEPTAIALLYAQQQQMTTHDNMGSGSER	[R].LMPEPTAIALLYAQQQQMTTHDNMGSGSER.[L]	1xPhospho [S26(99.5)]	5.31054e-07	5.71308e-05	1	1	2	11	AT2G32120.1	AT2G32120.1 [199-228]	AT2G32120.1 1xPhospho [S224(99.5)]	heat-shock protein 70T-2	HSP70T-2	AT2G32120.1	0	3398.52	30		1.963e-06	5.42e-09	4.42	92.59	9205.95	9205.95	9205.95	1.33564e+07	9205.95	9205.95	9205.95	3.94354e+06	6.43895e+06	6.24231e+06	9205.95	9205.95	9205.95	9205.95	4.35282e+06	9.72047e+06	9205.95	2.70819e+06	9205.95	2.53625e+06	2.92753e+06	3.27439e+06	1.60386e+06	2.7906e+06	3.03846e+07	4.19833e+06	4.23702e+06	8.77261e+06	3.76808e+07	9205.95	1.50329e+06	9205.95	1.56895e+07	9205.95	1.29803e+07	9205.95	6.58679e+06	8.05129e+06	1.27934e+07	3.80105e+06	9205.95	9205.95	9205.95	9205.95	9205.95	9205.95	9205.95	9205.95	0.213683	0.213683	0.213683	310.021	0.213683	0.213683	0.213683	91.535	149.457	144.893	0.213683	0.213683	0.213683	0.213683	101.035	225.626	0.213683	62.8607	0.213683	58.8699	67.9521	76.0032	37.2279	64.7736	705.268	97.4491	98.3472	203.624	874.622	0.213683	34.8934	0.213683	364.175	0.213683	301.29	0.213683	152.889	186.882	296.951	88.2275	0.213683	0.213683	0.213683	0.213683	0.213683	0.213683	0.213683	0.213683	77.6655	23.044	73.6942	81.772	30.5395	61.4892	276.172	227.486	166.473	181.237	0.213683	0.213683
FALSE	High	LQQTPTPMATPGYVIPEENR	[K].LQQTPTPMATPGYVIPEENR.[G]	2xPhospho [T4(99.2); T10(100)]	6.67082e-05	5.71308e-05	1	1	4	17	AT5G64270.1	AT5G64270.1 [395-414]	AT5G64270.1 2xPhospho [T398(99.2); T404(100)]	splicing factor		AT5G64270.1	0	2402.05	20		1.963e-06	1.561e-06	2.69	76.74	1.46822e+07	2.62004e+06	2.74389e+06	1.05007e+07	1.09877e+07	5.07071e+06	4.07163e+07	1.45418e+07	1.08612e+07	1.41621e+07	7.19817e+06	1.17175e+06	4.71122e+06	8.32547e+06	1.74064e+07	1.02926e+07	9205.95	9205.95	5.26918e+06	1.7324e+07	2.61244e+06	9.56682e+06	1.08054e+06	1.7184e+07	1.86257e+07	9205.95	832205	9205.95	2.24472e+07	9.30555e+06	8.77598e+06	1.15886e+07	8.99935e+06	1.0783e+07	8.99935e+06	7.79222e+06	2.82772e+06	3.32419e+07	3.65788e+06	8.96399e+06	1.38531e+07	1.05545e+07	6.22025e+06	8.55784e+06	7.3337e+06	1.79123e+07	1.0378e+07	2.03534e+07	146.496	26.1421	27.3779	104.774	109.633	50.5943	406.258	145.095	108.371	141.306	71.8216	11.6914	47.0075	83.0696	173.677	102.697	0.0918547	0.0918547	52.5747	172.855	26.0663	95.4555	10.7814	171.457	185.843	0.0918547	8.30354	0.0918547	223.973	92.8485	87.5646	115.628	89.7933	107.59	89.7933	77.7489	28.2143	331.679	36.4975	89.4406	138.223	105.311	62.0642	85.388	73.1739	178.725	103.549	203.082	76.1973	177.895	83.2974	101.613	56.4033	75.9402	48.5825	130.003	91.2314	121.458	97.7466	139.632
FALSE	High	LMPEPTAIALLYAQQQQMTTHDNMGSGSER	[R].LMPEPTAIALLYAQQQQMTTHDNMGSGSER.[L]	1xOxidation [M]; 1xPhospho [S26(99.5)]	1.23071e-05	5.71308e-05	1	1	4	25	AT2G32120.1	AT2G32120.1 [199-228]	AT2G32120.1 1xPhospho [S224(99.5)]	heat-shock protein 70T-2	HSP70T-2	AT2G32120.1	0	3414.52	30		1.963e-06	2.151e-07	4.96	88.25	4.63629e+07	7.55617e+06	9205.95	9205.95	4.51525e+07	3.06081e+07	3.06081e+07	1.3957e+07	2.10344e+07	2.33186e+07	4.73819e+07	9.25623e+06	4.93258e+07	3.31951e+07	3.31951e+07	2.64322e+07	1.8698e+07	1.61797e+07	1.8698e+07	2.31124e+07	1.96027e+07	2.12596e+07	1.66863e+07	2.91353e+07	5.23975e+07	2.71085e+07	3.26436e+06	1.43594e+07	6.81787e+07	3.06594e+07	8.19471e+06	1.62512e+07	5.84935e+07	7.35444e+07	3.13976e+07	2.95999e+07	2.05719e+07	6.67132e+07	3.99902e+07	1.81208e+07	3.32345e+07	8.18908e+07	3.30992e+07	3.17157e+07	3.86931e+07	8.44945e+07	5.81176e+06	1.22469e+07	152.342	24.8285	0.0302494	0.0302494	148.365	100.574	100.574	45.8607	69.1161	76.6216	155.69	30.4147	162.078	109.074	109.074	86.8524	61.4388	53.1641	61.4388	75.944	64.4116	69.856	54.8287	95.7345	172.171	89.0746	10.7262	47.1829	224.026	100.742	26.9266	53.3992	192.201	241.656	103.168	97.2611	67.5964	219.21	131.402	59.5423	109.204	269.082	108.759	104.213	127.14	277.637	19.0966	40.2417	44.3077	98.8432	82.9606	116.77	62.9964	71.2077	79.7886	101.273	158.572	119.438	147.815	116.029
FALSE	High	LMPEPTAIALLYAQQQQMTTHDNMGSGSER	[R].LMPEPTAIALLYAQQQQMTTHDNMGSGSER.[L]	3xOxidation [M2; M18; M24]; 1xPhospho [S26(99.5)]	6.53907e-07	5.71308e-05	1	1	2	28	AT2G32120.1	AT2G32120.1 [199-228]	AT2G32120.1 1xPhospho [S224(99.5)]	heat-shock protein 70T-2	HSP70T-2	AT2G32120.1	0	3446.51	30		1.963e-06	6.935e-09	5.38	87.87	6.88149e+06	6.65761e+06	9205.95	9205.95	1.48606e+07	1.25534e+06	1.35016e+07	1.35016e+07	5.54279e+06	9.28599e+06	1.95513e+07	9.28599e+06	3.52394e+07	1.41897e+07	3.02022e+07	3.02022e+07	9205.95	9205.95	1.1352e+07	7.08566e+06	6.56004e+06	9.98481e+06	6.23378e+06	6.56004e+06	1.61756e+07	1.66354e+07	5.42578e+06	1.61756e+07	1.30224e+07	1.45612e+07	8.51848e+06	1.54244e+07	4.4833e+07	1.04084e+08	3.19092e+07	4.4833e+07	3.7121e+06	1.86266e+07	5.36299e+06	2.62281e+07	1.86264e+07	1.86264e+07	9.46726e+06	5.67232e+07	1.16161e+07	5.21185e+07	4.26227e+07	2.10408e+07	37.7783	36.5493	0.0505393	0.0505393	81.5825	6.89165	74.1219	74.1219	30.4291	50.9787	107.334	50.9787	193.459	77.8993	165.805	165.805	0.0505393	0.0505393	62.3207	38.8992	36.0137	54.8151	34.2225	36.0137	88.8018	91.3261	29.7867	88.8018	71.4911	79.939	46.7652	84.6777	246.127	571.408	175.177	246.127	20.3789	102.257	29.442	143.988	102.256	102.256	51.9739	311.402	63.7704	286.123	233.992	115.511	18.6072	59.1795	59.9301	150.742	25.3302	40.2662	74.6791	70.7182	309.709	74.0166	141.972	174.849
FALSE	High	LPNYLYIPGGSISAPVTPPLSSPTAR	[R].LPNYLYIPGGSISAPVTPPLSSPTAR.[T]	3xPhospho [T17(100); S/T/Y]	0.000234389	5.71308e-05	1	1	1	25	AT1G78700.1	AT1G78700.1 [153-178]	AT1G78700.1 3xPhospho [T169(100); S/T/Y]	BES1/BZR1 homolog 4	BEH4	AT1G78700.1	0	2908.33	26		1.963e-06	6.849e-06	3.34	109.17	3.44942e+06	9205.95	9205.95	9205.95	3.95988e+06	9205.95	9205.95	9205.95	9205.95	9205.95	3.78691e+06	9205.95	9205.95	9205.95	9205.95	9205.95	9205.95	9205.95	9205.95	9205.95	9205.95	9205.95	9205.95	1.00174e+06	9205.95	9205.95	9205.95	620028	9205.95	9205.95	9205.95	564866	9205.95	9205.95	1.55161e+06	1.06889e+06	2.77526e+06	3.5549e+06	2.77526e+06	911371	2.49414e+06	4.19164e+06	2.49414e+06	2.18904e+06	2.51822e+06	4.47323e+06	2.24291e+06	2.51822e+06	335.171	0.894515	0.894515	0.894515	384.77	0.894515	0.894515	0.894515	0.894515	0.894515	367.963	0.894515	0.894515	0.894515	0.894515	0.894515	0.894515	0.894515	0.894515	0.894515	0.894515	0.894515	0.894515	97.3358	0.894515	0.894515	0.894515	60.2463	0.894515	0.894515	0.894515	54.8864	0.894515	0.894515	150.766	103.861	269.664	345.419	269.664	88.5553	242.348	407.29	242.348	212.703	244.688	434.65	217.937	244.688	84.4635	96.8634	92.6616	0.894515	0.894515	25.0048	15.7325	14.3925	64.1039	243.326	276.172	285.491
FALSE	High	IPPPSPSPVTVTTPATVTQSQASSPSPPSK	[K].IPPPSPSPVTVTTPATVTQSQASSPSPPSK.[N]	2xPhospho [S24(99.4); S26(99.4)]	2.38629e-05	5.71308e-05	1	1	3	12	AT5G43810.4	AT5G43810.4 [34-63]	AT5G43810.4 2xPhospho [S57(99.4); S59(99.4)]	Stabilizer of iron transporter SufD / Polynucleotidyl transferase	ZLL, PNH, AGO10	AT5G43810.4	0	3103.46	30		1.963e-06	4.679e-07	2.4	72.97	7.08165e+07	9205.95	9205.95	9205.95	9.99818e+07	2.31077e+07	2.31077e+07	5.10333e+06	3.20947e+07	1.31431e+07	4.34231e+07	3.20947e+07	1.71877e+07	1.78495e+06	3.33303e+07	1.71877e+07	9205.95	9205.95	9205.95	3.32459e+07	9205.95	8.4304e+06	9205.95	3.74046e+07	7.91494e+06	7.91494e+06	2.56627e+06	1.53561e+07	9205.95	9205.95	1.95026e+06	3.0432e+07	9.95292e+06	2.06468e+07	9.95292e+06	7.91319e+06	1.36116e+07	1.57535e+07	1.30032e+07	1.36116e+07	1.76825e+07	2.76789e+07	1.1518e+07	1.03614e+07	1.12394e+07	3.38295e+07	9205.95	9205.95	438.92	0.0570584	0.0570584	0.0570584	619.686	143.221	143.221	31.6304	198.923	81.4608	269.136	198.923	106.529	11.0631	206.581	106.529	0.0570584	0.0570584	0.0570584	206.058	0.0570584	52.2516	0.0570584	231.834	49.0567	49.0567	15.9057	95.177	0.0570584	0.0570584	12.0877	188.617	61.6881	127.969	61.6881	49.0459	84.3647	97.6402	80.5937	84.3647	109.596	171.553	71.3886	64.2197	69.6618	209.675	0.0570584	0.0570584	109.773	234.44	187.11	107.675	51.5573	71.0498	52.299	50.2048	75.0977	86.7408	104.189	69.8627
FALSE	High	LPQSSEPSSSGVTNAICSYDVYCFGK	[R].LPQSSEPSSSGVTNAICSYDVYCFGK.[V]	2xCarbamidomethyl [C17; C23]; 2xPhospho [S9(98.2); S10(98.2)]	6.96241e-08	5.71308e-05	1	1	3	25	AT2G16250.1	AT2G16250.1 [696-721]	AT2G16250.1 2xPhospho [S704(98.2); S705(98.2)]	Leucine-rich repeat protein kinase family protein		AT2G16250.1	0	3013.2	26		1.963e-06	5.031e-10	3.95	94.27	8.82757e+06	9205.95	9205.95	9205.95	8.79405e+06	9205.95	9205.95	9205.95	9205.95	9205.95	8.86301e+06	9205.95	9205.95	9205.95	7.70656e+06	1.83488e+06	9205.95	9205.95	9205.95	5.08633e+06	9205.95	9205.95	9205.95	5.34876e+06	9205.95	9205.95	9205.95	4.81105e+06	9205.95	9205.95	9205.95	5.75986e+06	6.64978e+06	8.93808e+06	6.64978e+06	4.52079e+06	9205.95	9205.95	1.04296e+07	9205.95	5.27302e+06	5.20671e+06	5.27302e+06	1.05082e+07	6.43216e+06	6.31429e+06	6.43216e+06	6.73679e+06	288.963	0.301349	0.301349	0.301349	287.866	0.301349	0.301349	0.301349	0.301349	0.301349	290.123	0.301349	0.301349	0.301349	252.268	60.0634	0.301349	0.301349	0.301349	166.497	0.301349	0.301349	0.301349	175.087	0.301349	0.301349	0.301349	157.486	0.301349	0.301349	0.301349	188.544	217.675	292.581	217.675	147.984	0.301349	0.301349	341.405	0.301349	172.608	170.437	172.608	343.976	210.552	206.693	210.552	220.523	72.4668	72.1925	72.7568	78.2334	41.8502	43.9978	39.5975	47.3621	218.979	85.5773	214.907	212.08
FALSE	High	LPRPSEHAFSGPLKPSSTR	[R].LPRPSEHAFSGPLKPSSTR.[L]	1xPhospho [S10(100)]	2.55572e-08	5.71308e-05	1	2	1	96	AT5G41100.1	AT5G41100.1 [407-425]	AT5G41100.1 1xPhospho [S416(100)]	hydroxyproline-rich glycoprotein family protein		AT5G41100.2; AT5G41100.1	0	2144.06	19		1.963e-06	1.564e-10	5.3	50.04	1.19942e+08	3.82747e+07	1.1048e+08	2.17781e+08	1.22305e+08	1.72093e+07	5.15776e+07	7.016e+07	4.48212e+07	8.93498e+07	1.07314e+08	3.05701e+07	1.13372e+08	3.62303e+07	3.67891e+07	6.63697e+07	1.28487e+08	1.08906e+08	3.61433e+07	3.8259e+07	6.94517e+07	3.42785e+07	3.42785e+07	2.64273e+07	6.33633e+07	4.13732e+07	4.13732e+07	2.98041e+07	5.46314e+07	3.54366e+07	3.48178e+06	1.97418e+07	2.41335e+08	7.85328e+07	5.61453e+07	5.73015e+07	7.8042e+07	9.22715e+07	3.51776e+07	5.87906e+07	8.77648e+07	8.38065e+07	5.86869e+07	5.94128e+07	9.3971e+07	6.23171e+07	3.7843e+07	4.14539e+07	176.557	56.3409	162.629	320.577	180.035	25.3324	75.923	103.277	65.9775	131.524	157.968	44.9996	166.885	53.3316	54.1541	97.6972	189.135	160.311	53.2035	56.3178	102.234	50.4586	50.4586	38.9013	93.2718	60.902	60.902	43.8722	80.4183	52.1633	5.12523	29.0602	355.248	115.602	82.6467	84.3488	114.879	135.825	51.782	86.5407	129.191	123.364	86.388	87.4566	138.327	91.7318	55.7055	61.0209	179.026	96.1418	100.117	93.017	114.742	60.5131	64.737	41.6918	159.461	97.2567	106.6	86.6962
FALSE	High	LPSFHTCVGANDEK	[R].LPSFHTCVGANDEK.[L]	1xCarbamidomethyl [C7]; 1xPhospho [S3(100)]	7.12268e-05	5.71308e-05	1	1	1	7	AT3G27820.1	AT3G27820.1 [62-75]	AT3G27820.1 1xPhospho [S64(100)]	monodehydroascorbate reductase 4	ATMDAR4, MDAR4	AT3G27820.1	0	1654.69	14		1.963e-06	1.683e-06	3.23	52.51	1.25093e+07	2.28375e+07	8.04539e+07	4.25988e+07	2.59916e+07	3.37766e+07	1.63743e+07	3.98116e+07	8.28485e+06	2.04104e+07	1.38561e+07	1.34844e+07	6.63284e+06	3.41629e+07	2.46474e+07	2.67952e+07	5.11052e+07	7.27304e+07	5.11052e+07	3.65669e+07	1.19946e+07	4.89213e+07	4.99408e+07	2.24433e+07	1.6934e+07	4.61384e+07	5.15698e+07	2.58532e+07	1.92574e+07	3.98694e+07	3.79078e+07	1.59433e+07	1.36103e+07	1.36103e+07	1.81054e+07	8.86331e+06	1.05622e+07	1.63246e+07	1.02404e+07	1.00664e+07	1.64128e+07	1.64128e+07	1.70756e+07	1.0989e+07	1.945e+07	1.945e+07	2.1156e+07	1.70982e+07	47.6418	86.9769	306.409	162.238	98.9893	128.638	62.3617	151.623	31.5529	77.7332	52.7711	51.3554	25.2612	130.11	93.87	102.05	194.634	276.994	194.634	139.265	45.6817	186.317	190.2	85.4755	64.4932	175.719	196.404	98.4622	73.3419	151.843	144.372	60.72	51.8349	51.8349	68.9547	33.756	40.2263	62.1723	39.0008	38.3379	62.5082	62.5082	65.0324	41.8517	74.0757	74.0757	80.5728	65.1188	150.816	110.403	53.3531	87.8227	201.382	126.919	133.769	107.569	51.5951	44.9343	57.9751	73.4607
FALSE	High	LPSFKPSVPPHPTEGYHVR	[R].LPSFKPSVPPHPTEGYHVR.[S]	1xPhospho [S3(100)]	2.4375e-11	5.71308e-05	1	1	3	322	AT5G14420.4	AT5G14420.4 [390-408]	AT5G14420.4 1xPhospho [S392(100)]	RING domain ligase2	RGLG2	AT5G14420.4	0	2225.09	19		1.963e-06	4.577e-14	5.49	60.18	9.92379e+07	1.55035e+08	2.30402e+08	2.91499e+08	1.21757e+08	3.7155e+07	1.05185e+08	9.04987e+07	1.414e+08	5.6374e+07	1.11547e+08	1.07333e+08	2.37857e+08	2.33101e+07	1.33057e+08	8.29124e+07	1.09575e+08	2.7336e+08	5.71303e+07	1.59156e+08	9.23102e+07	1.51052e+08	5.24319e+07	1.17047e+08	1.03065e+08	1.45961e+08	4.01305e+07	1.50886e+08	8.8069e+07	1.40671e+08	3.70279e+07	1.00527e+08	3.81796e+08	1.54233e+08	5.9059e+07	1.1674e+08	1.29376e+08	1.26893e+08	6.06744e+07	9.15246e+07	1.47715e+08	1.41807e+08	6.09295e+07	1.06259e+08	9.67974e+07	1.48848e+08	5.18697e+07	1.20402e+08	81.595	127.472	189.44	239.675	100.11	30.5494	86.4849	74.4094	116.261	46.3516	91.7155	88.2506	195.57	19.1659	109.402	68.1719	90.0947	224.761	46.9734	130.86	75.8989	124.197	43.1104	96.2375	84.7415	120.012	32.9959	124.061	72.4117	115.662	30.4449	82.6548	313.919	126.813	48.5593	95.9856	106.375	104.334	49.8874	75.2529	121.454	116.596	50.0972	87.3676	79.5883	122.385	42.6481	98.9967	159.546	72.8885	85.6448	98.0773	123.172	84.8611	90.4524	75.2934	146.319	83.9622	93.8786	85.9046
FALSE	High	IPSKILTYQASDDPLYSGYR	[R].IPSKILTYQASDDPLYSGYR.[S]	1xPhospho [S3(100)]	1.05879e-06	5.71308e-05	1	2	2	58	AT1G68600.1	AT1G68600.1 [253-272]	AT1G68600.1 1xPhospho [S255(100)]	aluminum activated malate transporter family protein		AT1G68600.1; AT1G25480.1	1	2367.13	20		1.963e-06	1.218e-08	4.3	83.58	4.98481e+07	7.10806e+06	2.64991e+06	7.10806e+06	4.97853e+07	7.19971e+06	4.54324e+06	7.19971e+06	3.43911e+06	1.06661e+07	3.43222e+07	1.06661e+07	6.03196e+07	1.24765e+07	6.50262e+06	1.24765e+07	9205.95	1.70189e+06	9205.95	9205.95	3.99156e+07	1.94027e+06	1.03801e+07	1.03801e+07	2.61882e+07	2.32944e+06	9205.95	9205.95	2.17841e+07	2.92592e+06	6.65595e+06	6.65595e+06	3.52978e+07	1.71869e+07	3.04505e+07	1.75476e+07	3.33429e+07	2.58542e+07	2.88937e+07	2.01403e+07	4.69496e+07	3.03015e+07	2.64917e+07	2.87357e+07	4.34344e+07	3.85025e+07	2.62738e+07	1.81429e+07	270.436	38.5627	14.3763	38.5627	270.095	39.0598	24.648	39.0598	18.6579	57.8655	186.205	57.8655	327.246	67.6876	35.278	67.6876	0.0499441	9.23308	0.0499441	0.0499441	216.55	10.5263	56.314	56.314	142.076	12.6376	0.0499441	0.0499441	118.183	15.8737	36.1098	36.1098	191.497	93.2424	165.2	95.199	180.892	140.264	156.754	109.265	254.711	164.391	143.723	155.897	235.64	208.884	142.54	98.4291	90.4843	93.2156	80.1485	124.475	2.34573	84.9261	38.7035	51.5692	136.285	146.794	179.681	171.373
FALSE	High	IPSLSSLSPEYSPPLPPPPTTSSSSSSGGK	[R].IPSLSSLSPEYSPPLPPPPTTSSSSSSGGK.[K]	1xPhospho [S8(100)]	1.21222e-12	5.71308e-05	1	2	6	262	AT5G41810.1	AT5G41810.1 [164-193]	AT5G41810.1 1xPhospho [S171(100)]	Avr9/Cf-9 rapidly elicited protein		AT5G41810.2; AT5G41810.1	0	3021.43	30		1.963e-06	1.756e-15	4.16	91.56	3.54181e+07	1.83516e+07	3.65912e+07	5.53647e+07	3.79933e+07	1.9028e+07	5.87043e+07	3.7978e+07	3.91407e+07	6.3585e+07	3.83153e+07	2.2266e+07	3.2468e+07	2.67778e+07	4.95657e+07	6.21695e+07	3.6351e+07	3.2731e+07	3.6351e+07	4.23455e+07	2.48686e+07	2.76365e+07	1.6087e+07	5.07468e+07	3.4756e+07	5.49748e+07	1.77033e+07	5.34727e+07	5.61617e+07	2.4116e+07	1.69805e+07	4.20227e+07	2.32642e+07	4.81405e+07	6.40365e+07	8.62582e+07	6.33181e+07	5.01294e+07	7.04909e+07	5.34712e+07	5.71781e+07	6.77174e+07	9.61563e+07	7.68331e+07	7.13999e+07	7.00417e+07	8.14141e+07	6.96957e+07	75.5396	39.1402	78.0415	118.081	81.032	40.5828	125.204	80.9993	83.4792	135.614	81.7188	47.4888	69.2476	57.1115	105.713	132.595	77.5293	69.8085	77.5293	90.3144	53.0397	58.943	34.3103	108.232	74.1274	117.25	37.7575	114.046	119.781	51.4345	36.2158	89.6258	49.6178	102.674	136.577	183.971	135.045	106.916	150.343	114.043	121.949	144.427	205.082	163.869	152.281	149.385	173.64	148.647	77.7007	81.9546	87.0752	91.1668	78.7954	63.6313	85.7953	74.2644	118.21	126.587	158.832	155.988
FALSE	High	IPSLSSLSPEYSPPLPPPPTTSSSSSSGGK	[R].IPSLSSLSPEYSPPLPPPPTTSSSSSSGGK.[K]	2xPhospho [S12(100); S/Y/T]	3.28435e-12	5.71308e-05	1	2	6	190	AT5G41810.1	AT5G41810.1 [164-193]	AT5G41810.1 2xPhospho [S175(100); S/Y/T]	Avr9/Cf-9 rapidly elicited protein		AT5G41810.2; AT5G41810.1	0	3101.4	30		1.963e-06	4.362e-15	4.52	91.7	1.54004e+08	5.64652e+07	9205.95	9205.95	1.22256e+08	7.31225e+07	2.3057e+07	7.31225e+07	1.06662e+08	1.08229e+08	1.26065e+08	6.77728e+07	1.3185e+07	7.82362e+07	1.7634e+08	1.63616e+08	9205.95	9205.95	7.27533e+07	1.13624e+08	6.92312e+06	1.62184e+06	5.56053e+07	1.61535e+08	1.64194e+08	9.08023e+07	4.74064e+07	1.48022e+08	2.90741e+08	7.20337e+07	4.64596e+07	1.27726e+08	2.93922e+08	2.56954e+08	2.93922e+08	3.07972e+08	4.48314e+06	2.23355e+08	3.16831e+08	2.00464e+08	5.75582e+07	2.20322e+08	2.9909e+08	3.10723e+08	1.26586e+08	2.28488e+08	2.86166e+08	2.66295e+08	114.88	42.1202	0.00686718	0.00686718	91.197	54.5458	17.1994	54.5458	79.5645	80.7333	94.0383	50.5551	9.83538	58.3603	131.541	122.05	0.00686718	0.00686718	54.2703	84.7578	5.1643	1.20981	41.4788	120.497	122.48	67.734	35.3628	110.417	216.878	53.7335	34.6565	95.277	219.251	191.675	219.251	229.732	3.3442	166.611	236.34	149.536	42.9355	164.349	223.106	231.784	94.4272	170.44	213.465	198.642	39.2534	54.372	76.2228	80.4465	34.7605	42.0874	83.9985	100.136	214.977	138.958	165.544	169.244
FALSE	High	LPNYLYIPGGSISAPVTPPLSSPTAR	[R].LPNYLYIPGGSISAPVTPPLSSPTAR.[T]	2xPhospho [S13(99.4); S22(98.9)]	5.77955e-08	5.71308e-05	1	1	2	77	AT1G78700.1	AT1G78700.1 [153-178]	AT1G78700.1 2xPhospho [S165(99.4); S174(98.9)]	BES1/BZR1 homolog 4	BEH4	AT1G78700.1	0	2828.37	26		1.963e-06	4.063e-10	4.24	108.66	2.48117e+07	1.58134e+06	9205.95	9205.95	2.38159e+07	1.98571e+06	665077	1.98571e+06	5.90879e+06	3.92761e+06	2.59115e+07	2.00297e+06	7.7852e+06	2.8258e+06	7.7852e+06	1.90632e+07	3.81835e+07	1.27407e+07	2.24305e+06	1.27407e+07	9205.95	9205.95	2.7128e+06	1.6227e+07	7.64087e+06	1.07964e+07	2.42278e+06	1.46529e+07	2.15443e+07	1.22611e+07	3.72093e+06	1.45188e+07	5.99129e+06	1.20424e+07	3.8686e+06	1.24985e+07	1.17553e+07	1.82069e+07	1.17553e+07	9.82479e+06	3.71763e+06	1.86716e+07	4.87933e+06	1.66812e+07	1.15289e+07	1.51426e+07	8.29744e+06	1.16405e+07	248.635	15.8464	0.0922516	0.0922516	238.655	19.8986	6.66465	19.8986	59.2112	39.3581	259.656	20.0715	78.0145	28.317	78.0145	191.029	382.632	127.673	22.4773	127.673	0.0922516	0.0922516	27.1846	162.608	76.5682	108.189	24.2784	146.834	215.892	122.867	37.2869	145.491	60.0379	120.676	38.7667	125.245	117.799	182.449	117.799	98.4529	37.2539	187.106	48.8951	167.16	115.529	151.741	83.1476	116.648	66.1664	71.2793	94.5742	93.8438	165.114	47.4943	88.9674	130.384	86.1814	129.125	110.104	116.767
FALSE	High	IPSLSSLSPEYSPPLPPPPTTSSSSSSGGKK	[R].IPSLSSLSPEYSPPLPPPPTTSSSSSSGGKK.[H]	1xPhospho [S/Y/T]	1.71683e-11	5.71308e-05	1	2	4	29	AT5G41810.1	AT5G41810.1 [164-194]		Avr9/Cf-9 rapidly elicited protein		AT5G41810.2; AT5G41810.1	1	3149.53	31		1.963e-06	3.025e-14	4.33	86.33	9205.95	9205.95	9205.95	9205.95	9205.95	9205.95	9205.95	9205.95	9205.95	9205.95	9205.95	9205.95	9205.95	9205.95	9205.95	9205.95	9205.95	9205.95	9205.95	9205.95	9205.95	9205.95	9205.95	9205.95	9205.95	9205.95	9205.95	9205.95	9205.95	9205.95	9205.95	9205.95	9205.95	9.14664e+06	9205.95	9205.95	6.68405e+06	1.74812e+07	6.68405e+06	5.39216e+06	7.68941e+06	9205.95	9205.95	1.20486e+07	6.52194e+06	9205.95	9205.95	9205.95	0.61359	0.61359	0.61359	0.61359	0.61359	0.61359	0.61359	0.61359	0.61359	0.61359	0.61359	0.61359	0.61359	0.61359	0.61359	0.61359	0.61359	0.61359	0.61359	0.61359	0.61359	0.61359	0.61359	0.61359	0.61359	0.61359	0.61359	0.61359	0.61359	0.61359	0.61359	0.61359	0.61359	609.638	0.61359	0.61359	445.502	1165.15	445.502	359.395	512.511	0.61359	0.61359	803.061	434.697	0.61359	0.61359	0.61359	0.61359	0.61359	0.61359	0.61359	0.61359	0.61359	0.61359	0.61359	152.87	603.888	329.2	109.135
FALSE	High	IPSNPYFNGASPNR	[R].IPSNPYFNGASPNR.[Y]	1xPhospho [S11(100)]	1.17155e-05	5.71308e-05	1	4	1	28	AT5G55550.10	AT5G55550.10 [328-341]	AT5G55550.10 1xPhospho [S338(100)]	RNA-binding (RRM/RBD/RNP motifs) family protein		AT5G55550.11; AT5G55550.8; AT5G55550.10; AT5G55550.4	0	1613.71	14		1.963e-06	2.031e-07	4.01	57.64	2.57087e+07	4.67633e+07	1.74785e+07	3.02956e+07	4.96289e+07	4.90348e+07	2.11117e+07	2.48975e+07	9.89763e+07	2.59827e+07	3.99585e+07	2.51795e+08	4.41761e+07	2.73082e+07	1.91353e+07	2.55079e+07	7.88226e+06	3.41925e+07	2.70962e+07	2.55229e+07	1.86992e+07	1.53438e+07	6.69982e+07	2.36193e+07	7.45313e+06	2.34336e+07	6.64728e+07	2.94794e+07	6.98822e+06	2.7806e+07	6.10372e+07	5.42666e+07	1.67872e+07	3.32934e+07	2.21854e+07	2.52789e+07	4.39346e+07	2.65117e+07	2.78882e+07	2.14724e+07	1.37807e+07	2.6072e+07	2.43346e+07	2.32073e+07	2.99868e+07	3.5433e+07	2.99868e+07	1.91013e+07	72.0257	131.012	48.9677	84.8764	139.041	137.376	59.1467	69.7529	277.293	72.7933	111.948	705.429	123.764	76.5068	53.6096	71.463	22.083	95.7939	75.9128	71.5051	52.3878	42.9873	187.703	66.172	20.8807	65.6516	186.23	82.5897	19.5782	77.9013	171.002	152.033	47.0311	93.2749	62.1548	70.8214	123.087	74.2752	78.1316	60.1573	38.608	73.0433	68.1758	65.0177	84.0111	99.2692	84.0111	53.5142	84.2205	101.329	291.866	81.3358	66.3237	87.3124	88.8381	105.129	68.3206	83.9128	61.2112	80.2014
FALSE	High	IPSPPIYYPTEYQFIDNR	[R].IPSPPIYYPTEYQFIDNR.[V]	1xPhospho [S3(100)]	1.00186e-08	5.71308e-05	1	4	2	221	AT4G25880.4	AT4G25880.4 [81-98]	AT4G25880.4 1xPhospho [S83(100)]	pumilio 6	APUM6, PUM6	AT4G25880.4; AT4G25880.2; AT4G25880.1; AT4G25880.3	0	2293.06	18		1.963e-06	5.229e-11	5.2	97.42	1.07272e+08	1.1677e+08	6.67978e+07	1.43421e+08	1.00981e+08	1.53901e+07	7.19254e+07	8.21146e+07	4.34177e+07	9.93858e+07	1.37456e+08	8.88859e+07	9.90548e+07	3.08831e+07	6.39662e+07	8.38846e+07	1.54993e+07	5.70908e+07	9.17841e+07	1.27227e+08	2.96287e+07	9.76696e+07	5.45585e+07	1.00318e+08	5.1552e+07	1.42509e+08	4.85537e+07	2.54246e+07	1.06847e+08	1.50391e+08	5.17091e+07	8.44899e+07	2.05527e+08	1.6868e+08	1.00019e+08	4.12887e+07	1.24693e+08	1.50963e+08	5.51129e+07	7.5636e+07	1.49544e+08	1.41447e+08	5.40748e+07	5.12221e+07	1.57559e+08	1.16709e+08	5.25489e+07	5.43301e+07	120.13	130.768	74.8049	160.613	113.085	17.2349	80.5471	91.9577	48.6222	111.299	153.932	99.5407	110.928	34.5851	71.6338	93.9398	17.3572	63.9342	102.786	142.477	33.1803	109.377	61.0984	112.343	57.7315	159.592	54.3738	28.4723	119.655	168.419	57.9075	94.6177	230.164	188.9	112.008	46.238	139.64	169.059	61.7193	84.7025	167.47	158.403	60.5567	57.3621	176.445	130.699	58.848	60.8427	121.579	75.7062	103.349	77.7718	81.6388	78.9998	75.0424	110.15	144.327	113.78	110.948	106.709
FALSE	High	LPSPPVAQR	[R].LPSPPVAQR.[L]	1xPhospho [S3(100)]	0.000464344	5.71308e-05	1	2	1	305	AT2G29210.1	AT2G29210.1 [451-459]	AT2G29210.1 1xPhospho [S453(100)]	splicing factor PWI domain-containing protein		AT2G29210.1; AT2G29210.2	0	1044.52	9		1.963e-06	1.543e-05	2.88	42.78	1.36712e+09	1.59545e+09	2.21333e+09	3.7225e+09	1.3474e+09	1.4616e+09	1.24582e+09	2.06753e+09	1.18153e+09	1.95585e+09	1.46834e+09	1.26589e+09	1.60155e+09	1.38904e+09	1.23672e+09	1.7924e+09	2.93416e+09	4.0497e+09	1.7781e+09	1.74657e+09	8.9142e+08	2.41141e+09	1.86525e+09	1.63968e+09	9.23049e+08	2.09801e+09	2.02656e+09	1.86105e+09	1.02605e+09	2.25505e+09	1.93185e+09	1.83836e+09	4.03416e+09	1.41496e+09	1.08196e+09	1.03258e+09	1.65748e+09	1.19125e+09	1.05711e+09	1.22524e+09	1.49736e+09	1.08817e+09	1.14714e+09	1.04953e+09	1.28028e+09	1.30112e+09	9.54783e+08	1.3682e+09	81.4473	95.0505	131.861	221.771	80.2726	87.076	74.2206	123.175	70.3909	116.521	87.4773	75.4162	95.4133	82.7534	73.6785	106.784	174.805	241.264	105.932	104.053	53.107	143.661	111.124	97.685	54.9914	124.99	120.734	110.874	61.1275	134.347	115.092	109.522	240.338	84.2971	64.4588	61.5165	98.7454	70.9694	62.9781	72.9946	89.2063	64.8286	68.3415	62.5266	76.2737	77.5152	56.882	81.5115	132.532	91.186	87.4514	89.6573	156.514	101.394	102.897	105.022	112.653	76.4219	71.2257	73.0456
FALSE	High	IPSPRPISLISPPLSPNTK	[K].IPSPRPISLISPPLSPNTK.[S]	3xPhospho [S3(100); S8(99.2); S15(100)]	0.000120885	5.71308e-05	1	1	4	24	AT5G44680.1	AT5G44680.1 [54-72]	AT5G44680.1 3xPhospho [S56(100); S61(99.2); S68(100)]	DNA glycosylase superfamily protein		AT5G44680.1	0	2254.07	19		1.963e-06	3.129e-06	5.03	92.81	9.80943e+06	9.80943e+06	7.25239e+06	1.55743e+07	7.36134e+06	2.15513e+06	9205.95	9205.95	5.60952e+06	1.03106e+07	9.20478e+06	7.91987e+06	9.2177e+06	5.11684e+06	1.18218e+07	9.2177e+06	3.74779e+06	1.03298e+07	2.91217e+06	3.74779e+06	5.05511e+06	770356	8.86472e+06	5.05511e+06	2.83302e+06	5.90994e+06	6.86802e+06	3.85407e+06	6.31212e+06	7.82988e+06	7.10977e+06	6.9585e+06	1.38111e+07	7.62557e+06	7.50273e+06	7.36612e+06	7.21396e+06	1.30785e+07	6.22129e+06	7.21396e+06	9.70098e+06	1.18251e+07	8.86373e+06	9.7307e+06	1.79823e+07	8.23946e+06	1.12701e+07	4.43208e+06	130.562	130.562	96.5282	207.292	97.9783	28.6844	0.12253	0.12253	74.6619	137.233	122.514	105.412	122.686	68.1044	157.347	122.686	49.8825	137.489	38.7605	49.8825	67.2828	10.2533	117.988	67.2828	37.707	78.6604	91.4123	51.2971	84.0134	104.215	94.6299	92.6166	183.824	101.495	99.8602	98.0419	96.0167	174.073	82.8045	96.0167	129.119	157.39	117.975	129.514	239.341	109.666	150.004	58.9903	141.236	31.727	109.955	117.706	69.0035	65.7017	64.7692	93.8686	120.805	112.228	133.499	139.5
FALSE	High	IPSPSAFQNPSPSSGQPYQPGGIQR	[R].IPSPSAFQNPSPSSGQPYQPGGIQR.[I]	1xPhospho [S/Y]	0.000278624	5.71308e-05	1	2	2	8	AT3G06290.1	AT3G06290.1 [113-137]		SAC3/GANP/Nin1/mts3/eIF-3 p25 family		AT3G06290.1; AT3G06290.2	0	2677.24	25		1.963e-06	8.401e-06	1.96	72.22	9205.95	9205.95	1.04479e+08	9205.95	2.01082e+07	1.49454e+07	1.14098e+07	3.5893e+06	8.11442e+06	4.18306e+06	2.67545e+07	1.75816e+07	2.7163e+07	1.92581e+07	1.39837e+07	4.26053e+06	2.02621e+07	2.49582e+08	2.02621e+07	1.79216e+07	1.52391e+07	1.64049e+07	1.52391e+07	1.34615e+07	1.03209e+07	1.73452e+07	4.64264e+07	1.85527e+07	1.62034e+07	2.67395e+07	5.61639e+06	1.27067e+07	7.19626e+07	2.62191e+07	2.40863e+07	1.50367e+07	8.33969e+06	4.9206e+07	2.1706e+07	1.24474e+07	9.92071e+06	3.0882e+07	1.72156e+07	1.23674e+07	7.25376e+06	2.49651e+07	1.93978e+07	1.0606e+06	0.0384179	0.0384179	436.007	0.0384179	83.9148	62.3695	47.6149	14.9787	33.8627	17.4566	111.651	73.3707	113.355	80.3669	58.3562	17.7799	84.5569	1041.54	84.5569	74.7896	63.5952	68.4603	63.5952	56.1771	43.0708	72.3844	193.745	77.4234	67.6194	111.588	23.4381	53.0272	300.311	109.416	100.516	62.7505	34.8028	205.344	90.5823	51.945	41.4007	128.875	71.8434	51.6112	30.2711	104.183	80.9502	4.42607	109.031	52.2195	59.0852	67.4646	321.362	62.957	96.6558	63.9182	143.249	95.6686	73.4327	54.9577
FALSE	High	LPSPSIEQR	[R].LPSPSIEQR.[L]	1xPhospho [S3(100)]	3.42389e-05	5.71308e-05	1	2	1	213	AT2G29210.1	AT2G29210.1 [442-450]	AT2G29210.1 1xPhospho [S444(100)]	splicing factor PWI domain-containing protein		AT2G29210.1; AT2G29210.2	0	1106.52	9		1.963e-06	7.119e-07	2.64	41.78	1.33978e+09	2.38575e+09	2.84345e+09	4.18216e+09	1.97369e+09	2.57094e+09	1.77439e+09	2.41483e+09	1.95247e+09	2.36514e+09	1.80569e+09	2.56156e+09	1.97539e+09	1.87777e+09	1.58688e+09	2.22093e+09	4.34687e+09	4.66611e+09	2.0662e+09	2.36656e+09	1.28357e+09	3.56447e+09	2.32356e+09	2.17927e+09	1.06535e+09	3.0454e+09	2.736e+09	3.11645e+09	1.01946e+09	2.6672e+09	2.73854e+09	2.28611e+09	2.97163e+09	1.56781e+09	1.44806e+09	1.68124e+09	2.53765e+09	1.62816e+09	1.4321e+09	1.94529e+09	2.09238e+09	1.6773e+09	1.64142e+09	1.79236e+09	1.89961e+09	1.46593e+09	1.62582e+09	1.84865e+09	60.352	107.469	128.087	188.39	88.9071	115.811	79.9294	108.779	87.9511	106.54	81.3394	115.389	88.9837	84.5863	71.4827	100.044	195.81	210.191	93.0744	106.605	57.82	160.566	104.667	98.1679	47.9897	137.183	123.246	140.384	45.9229	120.147	123.361	102.98	133.861	70.6236	65.2294	75.7334	114.311	73.3422	64.5108	87.6281	94.2536	75.5561	73.9396	80.739	85.5701	66.0346	73.2372	83.2747	121.074	98.3566	97.8049	86.2742	151.42	105.305	112.201	98.1028	86.3618	84.9481	81.1221	77.0291
FALSE	High	LPSPSLTPSEVSESTQDALPTETETLEK	[K].LPSPSLTPSEVSESTQDALPTETETLEK.[V]	1xPhospho [S3(99.6)]	1.17367e-10	5.71308e-05	1	1	2	92	AT1G72160.1	AT1G72160.1 [16-43]	AT1G72160.1 1xPhospho [S18(99.6)]	Sec14p-like phosphatidylinositol transfer family protein		AT1G72160.1	0	3066.43	28		1.963e-06	2.876e-13	4.54	88.77	3.97044e+07	2.94031e+07	2.94031e+07	3.63015e+06	3.34951e+07	2.11211e+07	4.4485e+07	9.36515e+06	3.5247e+07	1.57395e+07	3.18755e+07	2.3015e+07	5.88847e+07	2.83813e+07	4.08482e+07	1.99597e+07	1.65788e+07	6.53295e+06	1.28812e+07	2.98089e+07	4.16134e+07	3.58861e+07	1.67386e+07	2.01447e+07	1.18351e+08	5.04603e+07	6.81226e+06	4.04526e+07	2.88022e+07	3.12818e+07	1.07057e+07	1.92834e+07	2.43644e+07	6.64662e+07	5.76915e+07	4.51366e+07	4.31565e+07	5.46344e+07	5.56478e+07	2.89733e+07	4.36413e+07	6.64219e+07	5.48749e+07	4.77817e+07	5.57098e+07	4.54287e+07	3.89139e+07	3.72953e+07	110.995	82.1971	82.1971	10.1482	93.6363	59.0447	124.359	26.1805	98.534	44.0002	89.1087	64.3391	164.614	79.3408	114.192	55.798	46.3464	18.263	36.0097	83.3315	116.331	100.321	46.7931	56.3149	330.852	141.063	19.0439	113.086	80.5173	87.449	29.928	53.9073	68.1112	185.808	161.278	126.181	120.645	152.732	155.565	80.9956	122	185.684	153.404	133.575	155.738	126.997	108.785	104.26	71.3843	75.8051	73.9955	103.486	45.9877	79.94	151.011	62.9504	135.344	127.484	148.666	123.945
FALSE	High	IPSPTSSPPPSSSSPPFHGSNSPDR	[R].IPSPTSSPPPSSSSPPFHGSNSPDR.[G]	1xPhospho [S3(100)]	9.4642e-17	5.71308e-05	1	1	2	67	AT5G08200.1	AT5G08200.1 [51-75]	AT5G08200.1 1xPhospho [S53(100)]	peptidoglycan-binding LysM domain-containing protein		AT5G08200.1	0	2599.15	25		1.963e-06	2.884e-16	6.21	49.97	6.07651e+07	2.05797e+07	6.07651e+07	8.60553e+07	4.27977e+07	9205.95	9205.95	4.90323e+07	9205.95	4.45763e+07	5.76733e+07	9205.95	4.52857e+07	5.68604e+07	8.53786e+06	4.52857e+07	7.94216e+07	5.79866e+07	6.25982e+07	7.75735e+07	4.68787e+06	9205.95	9205.95	4.8356e+07	3.38102e+07	5.29648e+07	5.29648e+07	8.13055e+07	3.21285e+07	9205.95	9205.95	4.88238e+07	1.1283e+08	9205.95	4.40203e+07	9205.95	3.1788e+07	9205.95	3.341e+07	9205.95	4.1775e+07	3.71706e+07	4.1775e+07	4.55948e+07	3.18653e+07	4.03026e+07	4.0097e+07	4.046e+06	170.01	57.5784	170.01	240.767	119.74	0.0257566	0.0257566	137.184	0.0257566	124.716	161.36	0.0257566	126.701	159.085	23.8874	126.701	222.207	162.236	175.138	217.037	13.1158	0.0257566	0.0257566	135.291	94.5949	148.186	148.186	227.478	89.8898	0.0257566	0.0257566	136.6	315.679	0.0257566	123.161	0.0257566	88.9371	0.0257566	93.4752	0.0257566	116.879	103.997	116.879	127.566	89.1534	112.759	112.184	11.32	159.591	64.2439	71.5319	109.094	194.155	37.1147	154.611	56.6354	109.723	45.616	116.33	81.3542
FALSE	High	IPSPTSSPPPSSSSPPFHGSNSPDR	[R].IPSPTSSPPPSSSSPPFHGSNSPDR.[G]	2xPhospho [S3(98.2); S/T]	3.66849e-08	5.71308e-05	1	1	6	50	AT5G08200.1	AT5G08200.1 [51-75]	AT5G08200.1 2xPhospho [S53(98.2); S/T]	peptidoglycan-binding LysM domain-containing protein		AT5G08200.1	0	2679.11	25		1.963e-06	2.389e-10	4.31	54.45	2.8311e+07	4.02919e+07	1.94968e+07	2.8311e+07	1.51383e+07	4.07732e+07	3.66665e+07	1.6812e+07	3.08155e+07	1.91386e+07	2.51512e+07	3.96693e+07	1.27912e+07	3.80181e+07	2.77775e+07	2.82677e+07	9205.95	9205.95	3.60249e+07	3.40558e+07	2.299e+07	3.02403e+07	4.66624e+07	4.29292e+07	4.05104e+07	3.27398e+07	4.37828e+07	3.08244e+07	1.5435e+07	3.1507e+07	5.03486e+07	3.61561e+07	2.43115e+07	3.26122e+07	1.63944e+07	2.43115e+07	3.39062e+07	2.7306e+07	2.8385e+07	2.62412e+07	1.22768e+07	2.38473e+07	1.48185e+07	2.82208e+07	3.22367e+07	2.89495e+07	1.86919e+07	2.8614e+07	101.203	144.031	69.6947	101.203	54.1146	145.751	131.071	60.0977	110.156	68.4145	89.9074	141.805	45.7244	135.902	99.2956	101.048	0.0329083	0.0329083	128.777	121.738	82.1817	108.099	166.803	153.458	144.812	117.034	156.509	110.187	55.1752	112.627	179.98	129.246	86.9059	116.578	58.6047	86.9059	121.204	97.6103	101.467	93.8039	43.8855	85.2464	52.9712	100.88	115.236	103.485	66.8176	102.286	104.033	97.7586	102.571	95.4926	62.6454	127.635	132.136	119.257	87.2487	103.521	70.7458	96.956
FALSE	High	IPSPTSSPPPSSSSPPFHGSNSPDRGYIEHR	[R].IPSPTSSPPPSSSSPPFHGSNSPDRGYIEHR.[I]	2xPhospho [S3(97.8); S/T/Y]	9.91449e-07	5.71308e-05	1	1	1	6	AT5G08200.1	AT5G08200.1 [51-81]	AT5G08200.1 2xPhospho [S53(97.8); S/T/Y]	peptidoglycan-binding LysM domain-containing protein		AT5G08200.1	1	3434.48	31		1.963e-06	1.125e-08	4.84	55.86	8.30311e+06	2.18827e+07	2.18827e+07	2.95729e+07	9205.95	4.77218e+07	9205.95	1.64646e+07	9205.95	1.79798e+07	9205.95	9205.95	2.2146e+07	9205.95	9205.95	9205.95	9205.95	7.83829e+06	9205.95	9205.95	9205.95	9205.95	9205.95	9205.95	3.84298e+07	9205.95	9205.95	9205.95	3.84653e+07	9205.95	9205.95	9205.95	9205.95	9205.95	9205.95	9205.95	2.49974e+07	1.02012e+07	9205.95	9205.95	9205.95	9205.95	9205.95	9205.95	9205.95	9205.95	9205.95	9.13123e+06	126.391	333.101	333.101	450.164	0.140134	726.429	0.140134	250.627	0.140134	273.691	0.140134	0.140134	337.11	0.140134	0.140134	0.140134	0.140134	119.316	0.140134	0.140134	0.140134	0.140134	0.140134	0.140134	584.985	0.140134	0.140134	0.140134	585.524	0.140134	0.140134	0.140134	0.140134	0.140134	0.140134	0.140134	380.514	155.284	0.140134	0.140134	0.140134	0.140134	0.140134	0.140134	0.140134	0.140134	0.140134	138.997	310.689	244.334	68.5278	84.3827	29.934	0.140134	146.351	146.486	0.140134	134.02	0.140134	34.8543
FALSE	High	LPSQLSASASPEAGK	[K].LPSQLSASASPEAGK.[T]	1xPhospho [S10(100)]	1.30708e-05	5.71308e-05	1	1	2	7	AT4G30790.1	AT4G30790.1 [1077-1091]	AT4G30790.1 1xPhospho [S1086(100)]	autophagy-like protein		AT4G30790.1	0	1522.71	15		1.963e-06	2.305e-07	3.64	44.58	3.14468e+08	1.04286e+08	1.31978e+08	1.27274e+07	3.6469e+08	3.20752e+07	7.06893e+07	1.73205e+08	8.35398e+07	2.11019e+08	2.48012e+08	1.18369e+08	4.6268e+08	1.04092e+08	8.84627e+07	1.49818e+08	1.48352e+07	7.23135e+07	6.9361e+07	5.23203e+07	1.04749e+08	1.45495e+08	1.04749e+08	7.81898e+07	1.52958e+07	1.0058e+08	8.50438e+07	7.39104e+07	1.83484e+07	2.0108e+08	9.56911e+07	1.30815e+08	2.03099e+07	1.98203e+08	1.37632e+08	1.56654e+08	2.98107e+08	2.70617e+08	1.48442e+08	2.70775e+08	4.75713e+08	2.10015e+08	1.35338e+08	1.93943e+08	3.6215e+08	1.54973e+08	2.00639e+08	7.24771e+06	207.522	68.8197	87.0943	8.39903	240.665	21.167	46.649	114.301	55.1293	139.255	163.667	78.1138	305.33	68.6919	58.378	98.8675	9.79	47.7209	45.7725	34.527	69.1259	96.0145	69.1259	51.5988	10.094	66.3747	56.1218	48.7747	12.1084	132.696	63.1482	86.3272	13.4028	130.797	90.8254	103.379	196.726	178.585	97.9593	178.689	313.931	138.592	89.3115	127.986	238.989	102.269	132.405	4.78288	92.9589	105.696	109.041	132.817	34.4526	71.4663	45.3413	73.5699	84.601	162.99	167.455	119.611
FALSE	High	IPSLSSLSPEYSPPLPPPPTTSSSSSSGGKK	[R].IPSLSSLSPEYSPPLPPPPTTSSSSSSGGKK.[H]	2xPhospho [S12(100); S/Y/T]	1.45593e-13	5.71308e-05	1	2	6	111	AT5G41810.1	AT5G41810.1 [164-194]	AT5G41810.1 2xPhospho [S175(100); S/Y/T]	Avr9/Cf-9 rapidly elicited protein		AT5G41810.2; AT5G41810.1	1	3229.5	31		1.963e-06	1.171e-15	6.8	86.77	1.69261e+07	9205.95	9205.95	9205.95	2.60992e+07	9205.95	2.09342e+07	9205.95	3.857e+07	1.10917e+07	3.25004e+07	3.25004e+07	9205.95	9205.95	5.0477e+07	1.55839e+07	9.19324e+06	9205.95	9205.95	9.55209e+06	9205.95	9205.95	9205.95	2.01715e+07	9.6892e+07	3.07015e+07	9205.95	9205.95	4.0422e+07	3.63184e+07	3.63184e+07	1.69639e+07	4.6683e+07	9.76313e+07	4.12589e+07	4.6683e+07	5.56089e+07	8.92605e+07	3.16153e+07	5.56089e+07	1.68072e+07	9.00182e+07	4.37963e+07	6.3957e+07	2.74074e+07	8.26636e+07	4.19059e+07	5.23873e+07	57.0286	0.0310174	0.0310174	0.0310174	87.9356	0.0310174	70.5331	0.0310174	129.953	37.3711	109.503	109.503	0.0310174	0.0310174	170.071	52.5063	30.9746	0.0310174	0.0310174	32.1837	0.0310174	0.0310174	0.0310174	67.9635	326.456	103.442	0.0310174	0.0310174	136.193	122.367	122.367	57.1563	157.288	328.947	139.013	157.288	187.362	300.744	106.521	187.362	56.6281	303.296	147.562	215.489	92.3431	278.517	141.192	176.507	14.2804	39.6327	96.5825	55.6599	15.8051	17.0141	107.49	109.521	195.634	195.497	180.744	172.14
FALSE	High	LPNQQPADEQISSFR	[K].LPNQQPADEQISSFR.[L]	1xPhospho [S13(100)]	1.17798e-05	5.71308e-05	1	1	3	12	AT1G60160.1	AT1G60160.1 [176-190]	AT1G60160.1 1xPhospho [S188(100)]	Potassium transporter family protein		AT1G60160.1	0	1809.82	15		1.963e-06	2.046e-07	4.01	55.08	3.48797e+06	1.95201e+07	3.54218e+07	1.77292e+07	1.23137e+07	5.95274e+07	2.34203e+07	2.89938e+07	3.401e+07	1.21716e+07	2.0188e+06	3.67678e+07	1.26062e+07	4.00704e+07	1.26062e+07	1.21642e+07	2.64168e+06	1.6341e+07	3.90181e+07	1.6341e+07	1.01878e+07	9.01233e+06	2.0161e+07	1.01878e+07	3.11673e+06	9205.95	2.17826e+07	9205.95	3.80684e+06	8.54011e+06	2.90384e+07	8.54011e+06	8.21252e+06	4.04714e+06	8.21252e+06	2.27699e+07	1.24557e+07	2.14249e+07	2.67726e+07	2.14249e+07	6.59363e+06	8.87904e+06	8.87904e+06	2.15504e+07	1.22134e+07	9205.95	1.4774e+07	9205.95	22.0353	123.319	223.778	112.004	77.7918	376.066	147.958	183.169	214.859	76.8947	12.7538	232.281	79.6397	253.146	79.6397	76.8476	16.6889	103.235	246.498	103.235	64.3618	56.9356	127.368	64.3618	19.69	0.0581588	137.612	0.0581588	24.0498	53.9524	183.451	53.9524	51.8828	25.5679	51.8828	143.849	78.6891	135.352	169.137	135.352	41.6554	56.0935	56.0935	136.145	77.1581	0.0581588	93.3349	0.0581588	120.284	196.246	134.197	122.318	117.414	78.2567	39.3546	78.8513	68.2957	129.633	72.497	42.6523
FALSE	High	IPKPVEFSQSLGDQLPK	[R].IPKPVEFSQSLGDQLPK.[T]	1xPhospho [S8(100)]	3.5515e-06	5.71308e-05	1	2	2	8	AT1G73390.6	AT1G73390.6 [33-49]	AT1G73390.6 1xPhospho [S40(100)]	Endosomal targeting BRO1-like domain-containing protein		AT1G73390.4; AT1G73390.6	0	1962.99	17		1.963e-06	5.036e-08	4.8	78.86	1.00094e+07	415898	3.26164e+06	3.26164e+06	9205.95	354715	9205.95	9205.95	9205.95	9205.95	9205.95	306901	2.27857e+06	9205.95	9205.95	9205.95	9205.95	9205.95	5.2122e+06	7.95649e+06	1.93158e+07	6.3802e+06	5.39156e+06	6.3802e+06	3.91116e+06	3.91116e+06	6.05033e+06	889954	1.65418e+07	4.15235e+06	7.07341e+06	4.35245e+06	1.74212e+07	1.55796e+06	5.58569e+06	7.19089e+06	576221	9.81443e+06	2.96182e+06	466295	9205.95	5.35732e+06	4.70652e+06	9205.95	1.02734e+06	728774	1.02734e+06	1.00495e+07	258.309	10.7329	84.1719	84.1719	0.237574	9.15398	0.237574	0.237574	0.237574	0.237574	0.237574	7.92008	58.8022	0.237574	0.237574	0.237574	0.237574	0.237574	134.509	205.33	498.476	164.651	139.138	164.651	100.934	100.934	156.139	22.9667	426.888	107.158	182.541	112.322	449.582	40.2057	144.148	185.573	14.8703	253.277	76.4345	12.0335	0.237574	138.254	121.459	0.237574	26.5122	18.8072	26.5122	259.344	109.346	2.46668	2.1582	14.8787	85.0786	241.729	95.2432	207.227	204.877	89.1539	65.0472	82.7939
FALSE	High	LPLDIDSPTK	[K].LPLDIDSPTK.[S]	1xPhospho [S7(100)]	1.21067e-05	5.71308e-05	1	1	2	54	AT5G55530.2	AT5G55530.2 [366-375]	AT5G55530.2 1xPhospho [S372(100)]	Calcium-dependent lipid-binding (CaLB domain) family protein		AT5G55530.2	0	1178.57	10		1.963e-06	2.112e-07	2.93	62.66	5.70073e+07	2.48196e+07	1.48828e+07	2.22392e+07	4.71142e+07	4.49044e+07	3.96515e+07	4.74342e+07	3.32072e+07	2.92354e+07	5.40568e+07	3.84758e+07	1.96473e+07	2.81134e+07	3.61133e+07	3.16435e+07	3.50693e+07	1.15088e+07	3.50693e+07	5.32572e+07	3.35917e+07	2.60137e+07	3.35917e+07	5.09093e+07	4.3707e+07	3.33937e+07	4.3707e+07	4.80003e+07	3.11734e+07	3.11734e+07	2.92441e+07	6.27759e+07	4.59284e+07	2.49595e+07	4.59284e+07	5.69506e+07	2.77819e+07	1.45802e+07	4.70714e+07	4.75043e+07	2.68949e+07	2.19031e+07	4.64729e+07	4.38858e+07	4.8114e+06	2.45221e+07	2.4505e+07	4.01637e+07	159.592	69.4822	41.6644	62.2584	131.896	125.71	111.004	132.792	92.9633	81.8443	151.332	107.713	55.0025	78.7033	101.099	88.5857	98.1763	32.2188	98.1763	149.093	94.0399	72.8253	94.0399	142.52	122.358	93.4856	122.358	134.377	87.2698	87.2698	81.8687	175.741	128.576	69.8739	128.576	159.433	77.7753	40.8171	131.776	132.988	75.2922	61.3177	130.101	122.858	13.4695	68.6494	68.6016	112.438	83.2492	125.35	108.463	80.8476	94.4162	100.856	118.144	108.037	121.615	95.8391	97.3921	65.7896
FALSE	High	LPLDIDSPTKSENSSSDSQKLPTPK	[K].LPLDIDSPTKSENSSSDSQKLPTPK.[S]	2xPhospho [S7(100); T23(100)]	1.39847e-10	5.71308e-05	1	1	4	81	AT5G55530.2	AT5G55530.2 [366-390]	AT5G55530.2 2xPhospho [S372(100); T388(100)]	Calcium-dependent lipid-binding (CaLB domain) family protein		AT5G55530.2	2	2844.3	25		1.963e-06	3.519e-13	8.61	66.62	4.96728e+07	4.7888e+07	8.42605e+06	2.08594e+07	5.58351e+07	3.90758e+07	1.43494e+08	9.94677e+07	1.17348e+08	6.16637e+07	4.94853e+07	2.24981e+07	1.00289e+07	4.70656e+07	8.1895e+07	6.90075e+07	9.30436e+06	2.96823e+07	3.82955e+07	2.96823e+07	7.48961e+07	8.75375e+07	5.98626e+07	3.83398e+07	3.78707e+07	3.34087e+07	3.3694e+07	2.68661e+07	2.99698e+07	5.64232e+07	3.79002e+07	3.59295e+07	2.83777e+07	1.39522e+07	2.83777e+07	4.78825e+07	3.22113e+07	1.43879e+07	3.58108e+07	4.33733e+07	7.59754e+07	1.57456e+07	4.29248e+07	4.03164e+07	5.83153e+07	1.71638e+07	4.34497e+07	5.77036e+07	109.404	105.473	18.5584	45.9428	122.977	86.0644	316.046	219.078	258.46	135.814	108.991	49.552	22.0886	103.662	180.374	151.989	20.4928	65.3753	84.3458	65.3753	164.959	192.801	131.847	84.4433	83.4103	73.5827	74.2109	59.1727	66.0084	124.272	83.4751	79.1348	62.5019	30.7296	62.5019	105.461	70.9454	31.6893	78.8732	95.5296	167.336	34.6796	94.5418	88.7969	128.439	37.8034	95.698	127.092	69.8447	186.041	138.204	114.528	58.8973	143.513	72.5942	88.2226	65.2987	69.2594	96.3385	97.2583
FALSE	High	LPLDIDSPTQSENSSSSQQTPK	[K].LPLDIDSPTQSENSSSSQQTPK.[S]	1xPhospho [T20(99.4)]	3.56056e-07	5.71308e-05	1	1	3	14	AT1G50570.2	AT1G50570.2 [353-374]	AT1G50570.2 1xPhospho [T372(99.4)]	Calcium-dependent lipid-binding (CaLB domain) family protein		AT1G50570.2	0	2439.09	22		1.963e-06	3.406e-09	4.15	64.16	1.73071e+07	6.10231e+06	1.57804e+07	4.99292e+07	1.08636e+07	2.96071e+07	2.96071e+07	3.81994e+07	1.33041e+07	2.78285e+07	1.33041e+07	4.75387e+06	1.15201e+07	5.19019e+06	1.15201e+07	2.66865e+07	1.27363e+07	1.99814e+07	5.65193e+06	1.27363e+07	1.91816e+07	1.91816e+07	4.76454e+06	2.93227e+07	9.36239e+06	1.08059e+07	7.26137e+06	1.02489e+07	2.44312e+07	2.44312e+07	8.45867e+06	3.50491e+07	9205.95	6.48511e+06	8.7294e+06	9205.95	8.41302e+06	6.7926e+06	8.41302e+06	1.2749e+07	7.32433e+06	9205.95	9205.95	9205.95	1.00027e+07	8.77857e+06	6.57853e+06	8.43796e+06	126.279	44.5248	115.14	364.303	79.2648	216.025	216.025	278.718	97.0723	203.048	97.0723	34.6861	84.055	37.8697	84.055	194.715	92.9292	145.792	41.2387	92.9292	139.957	139.957	34.764	213.95	68.3117	78.8442	52.9818	74.7799	178.259	178.259	61.7178	255.732	0.0671702	47.3179	63.6932	0.0671702	61.3847	49.5615	61.3847	93.0218	53.4412	0.0671702	0.0671702	0.0671702	72.9836	64.0519	47.9996	61.5667	162.562	197.508	107.97	100.174	93.2224	132.157	68.7294	168.492	27.7864	66.3382	13.4107	61.6504
FALSE	High	LPLDIDSPTQSENSSSSQQTPK	[K].LPLDIDSPTQSENSSSSQQTPK.[S]	2xPhospho [S7(100); T20(100)]	2.79814e-07	5.71308e-05	1	1	2	29	AT1G50570.2	AT1G50570.2 [353-374]	AT1G50570.2 2xPhospho [S359(100); T372(100)]	Calcium-dependent lipid-binding (CaLB domain) family protein		AT1G50570.2	0	2519.06	22		1.963e-06	2.574e-09	5.24	69.08	4.21839e+07	1.5044e+07	1.0796e+07	1.5044e+07	4.01857e+07	4.42182e+07	2.14672e+07	4.62963e+07	1.44434e+07	2.57597e+07	3.82331e+07	2.67966e+07	1.08189e+07	2.04021e+07	1.30619e+07	2.31196e+07	9205.95	9205.95	3.25236e+07	1.89237e+07	1.12189e+07	4.97132e+06	1.12189e+07	1.57637e+07	9205.95	1.94211e+07	9205.95	2.41473e+07	1.30287e+06	5.17177e+06	2.32322e+07	2.58811e+07	1.9622e+07	1.83633e+07	1.60753e+07	2.80712e+07	1.32938e+07	1.94336e+07	2.22491e+07	2.26509e+07	1.6555e+07	2.15571e+07	1.30421e+07	2.24314e+07	3.71402e+07	1.85816e+07	1.56741e+07	3.14266e+07	215.901	76.9964	55.2548	76.9964	205.674	226.312	109.871	236.949	73.9224	131.84	195.68	137.147	55.3722	104.42	66.8521	118.328	0.0471168	0.0471168	166.458	96.8532	57.4191	25.4436	57.4191	80.6799	0.0471168	99.3986	0.0471168	123.588	6.66819	26.4695	118.904	132.462	100.427	93.9852	82.2749	143.671	68.0386	99.4628	113.873	115.929	84.7297	110.331	66.7506	114.806	190.087	95.1023	80.2211	160.844	106.287	194.701	134.648	86.2429	65.8514	55.2404	55.7702	71.1259	105.089	99.3259	94.1542	131.564
FALSE	High	LPLEPSLPNLPCNPSSSK	[K].LPLEPSLPNLPCNPSSSK.[T]	1xCarbamidomethyl [C12]; 1xPhospho [S]	0.000406102	5.71308e-05	1	1	2	106	AT1G62400.1	AT1G62400.1 [19-36]		Protein kinase superfamily protein	HT1	AT1G62400.1	0	2029.97	18		1.963e-06	1.311e-05	3.6	87.97	9.86384e+06	1.02802e+07	3.00588e+06	1.96048e+07	1.40985e+07	1.11724e+07	2.38447e+07	8.72639e+06	1.75667e+07	5.58146e+06	1.06038e+07	5.8447e+06	1.23435e+07	5.59953e+06	2.11886e+07	2.99136e+06	2.43362e+07	2.92733e+06	7.10169e+06	1.19633e+07	752673	2.18447e+07	6.35603e+06	1.36296e+07	3.24162e+06	2.30347e+07	4.30651e+06	8.7645e+06	7.22345e+06	1.42837e+07	4.79183e+06	7.22345e+06	8.65127e+06	1.23627e+07	8.65127e+06	8.12564e+06	1.76455e+07	5.06235e+07	1.76455e+07	1.02159e+07	4.32333e+06	5.30999e+07	1.23311e+06	757259	3.41528e+06	8.22933e+06	459849	8.04215e+06	84.9143	88.4983	25.8766	168.771	121.369	96.1796	205.27	75.1224	151.226	48.0488	91.2847	50.315	106.261	48.2044	182.405	25.7516	209.501	25.2003	61.1359	102.987	6.4795	188.053	54.7168	117.332	27.906	198.297	37.0732	75.4505	62.1842	122.963	41.2511	62.1842	74.4757	106.426	74.4757	69.9508	151.903	435.8	151.903	87.9451	37.218	457.118	10.6154	6.51897	29.401	70.8434	3.95867	69.232	92.015	124.485	85.2186	90.6554	99.7063	91.6454	84.6818	72.1456	81.3321	206.888	127.868	43.3588
FALSE	High	LPLEPSLPNLPCNPSSSKTNR	[K].LPLEPSLPNLPCNPSSSKTNR.[Y]	1xCarbamidomethyl [C12]; 2xPhospho [S15(100); S16(99.4)]	7.03149e-12	5.71308e-05	1	1	4	225	AT1G62400.1	AT1G62400.1 [19-39]	AT1G62400.1 2xPhospho [S33(100); S34(99.4)]	Protein kinase superfamily protein	HT1	AT1G62400.1	1	2481.12	21		1.963e-06	1.063e-14	8.56	86	1.69852e+08	1.65479e+08	1.23525e+06	1.90845e+07	1.45805e+08	2.81929e+08	8.98409e+07	2.3851e+07	1.6865e+08	7.19429e+07	2.05663e+08	1.70057e+08	1.17699e+07	8.2842e+07	2.23288e+08	3.32716e+07	9205.95	9205.95	8.00634e+07	1.60182e+08	8.52321e+07	3.42041e+07	9.93537e+07	2.58601e+08	1.87812e+08	8.65701e+07	8.20639e+07	2.31504e+08	1.67335e+08	1.29066e+08	9.1163e+07	2.41277e+08	5.13323e+06	2.02851e+08	2.53592e+08	2.50633e+08	1.72572e+08	1.67567e+08	2.15404e+08	1.72572e+08	4.19516e+07	1.86871e+08	2.15409e+08	2.22509e+08	8.04096e+07	1.88129e+08	2.34727e+08	1.91024e+08	123.522	120.342	0.898311	13.8789	106.034	205.028	65.3352	17.3453	122.648	52.3192	149.565	123.671	8.55949	60.2454	162.383	24.1962	0.00669487	0.00669487	58.2247	116.489	61.9836	24.8744	72.2533	188.063	136.583	62.9567	59.6796	168.357	121.692	93.8611	66.2967	175.465	3.73306	147.52	184.421	182.268	125.5	121.86	156.649	125.5	30.5086	135.899	156.652	161.816	58.4765	136.814	170.701	138.919	64.6603	98.4358	112.051	63.8459	43.6819	86.7936	106.894	114.329	129.485	132.377	121.219	126.228
FALSE	High	LPLEPSLPNLPCNPSSSKTNR	[K].LPLEPSLPNLPCNPSSSKTNR.[Y]	1xCarbamidomethyl [C12]; 3xPhospho [S15(100); S16(100); S17(100)]	1.86022e-08	5.71308e-05	1	1	4	140	AT1G62400.1	AT1G62400.1 [19-39]	AT1G62400.1 3xPhospho [S33(100); S34(100); S35(100)]	Protein kinase superfamily protein	HT1	AT1G62400.1	1	2561.09	21		1.963e-06	1.075e-10	7.84	87.82	8.25508e+07	1.53025e+07	9205.95	9205.95	6.70303e+07	3.14883e+07	2.86521e+07	3.47347e+06	4.3605e+07	2.86909e+07	8.78128e+07	1.19211e+07	5.69505e+06	2.26187e+07	5.1364e+07	2.36619e+07	1.45797e+07	2.65313e+06	1.45797e+07	5.01061e+07	2.22807e+07	1.69607e+07	2.22807e+07	6.09675e+07	3.79736e+06	5.16e+07	2.4631e+07	6.81821e+07	2.05137e+07	4.58784e+07	1.00871e+07	3.78059e+07	8.12646e+07	1.08238e+08	8.12646e+07	6.53843e+07	1.67686e+07	8.62903e+07	9.96565e+07	3.95367e+07	4.69422e+07	1.2978e+08	8.64275e+07	7.25892e+07	5.6963e+07	1.16523e+08	7.20695e+07	2.79261e+07	183.581	34.0305	0.0204727	0.0204727	149.066	70.0254	63.7181	7.7245	96.9713	63.8044	195.283	26.5109	12.665	50.3007	114.226	52.6207	32.4231	5.90018	32.4231	111.429	49.549	37.7182	49.549	135.583	8.44478	114.751	54.7759	151.627	45.6196	102.027	22.4322	84.0748	180.721	240.706	180.721	145.405	37.291	191.897	221.622	87.924	104.393	288.612	192.202	161.428	126.678	259.129	160.272	62.1036	54.4132	72.6335	95.6424	57.4531	45.5438	68.0998	82.3997	63.5384	186.888	134.684	186.659	152.046
FALSE	High	LPLFGCTDSAQVLK	[K].LPLFGCTDSAQVLK.[E]	1xCarbamidomethyl [C6]; 1xPhospho [S9(100)]	1.45828e-05	5.71308e-05	3	6	3	35	AT5G38430.1; AT5G38410.1; AT1G67090.1	AT5G38430.1 [127-140]; AT5G38410.1 [127-140]; AT1G67090.1 [127-140]	AT5G38430.1 1xPhospho [S135(100)]; AT5G38410.1 1xPhospho [S135(100)]; AT1G67090.1 1xPhospho [S135(100)]	Ribulose bisphosphate carboxylase (small chain) family protein Ribulose bisphosphate carboxylase (small chain) family protein ribulose bisphosphate carboxylase small chain 1A		AT5G38430.1; AT5G38410.1; AT5G38420.1; AT1G67090.1; AT5G38410.3; AT5G38410.2	0	1628.78	14	Shared	1.963e-06	2.627e-07	3.71	86.62	1.65016e+07	6.37853e+06	907517	6.37853e+06	9.84105e+06	4.26755e+06	1.38928e+07	5.83471e+06	9.49629e+06	5.00273e+06	8.97286e+06	3.62792e+06	1.14832e+07	5.45646e+06	1.22355e+07	8.17623e+06	9205.95	9205.95	1.47898e+07	1.58378e+07	1.43464e+07	2.15946e+07	1.11619e+07	1.43464e+07	1.61981e+07	2.38793e+07	1.38212e+07	1.61981e+07	1.46319e+07	1.8937e+07	1.24841e+07	1.46319e+07	1.28339e+07	1.54962e+07	1.47152e+06	1.28339e+07	3.6246e+06	9.41628e+06	8.33724e+06	8.33724e+06	5.29201e+06	7.33327e+06	7.18034e+06	2.7435e+06	9.25439e+06	1.37184e+07	9205.95	9205.95	168.806	65.2505	9.28364	65.2505	100.671	43.6559	142.119	59.6874	97.1443	51.1765	91.7898	37.1126	117.47	55.8181	125.165	83.6405	0.0941742	0.0941742	151.296	162.017	146.759	220.906	114.183	146.759	165.701	244.278	141.387	165.701	149.68	193.72	127.709	149.68	131.287	158.522	15.0532	131.287	37.0786	96.3259	85.2876	85.2876	54.1358	75.0173	73.4528	28.0652	94.6698	140.335	0.0941742	0.0941742	77.1478	86.5334	69.3058	95.5234	78.3752	157.152	179.267	155.197	109.037	75.9949	57.6678	58.7983
FALSE	High	LPLLITSGIKPEDEEECDESEESPEDSHKPANSFIEAYR	[R].LPLLITSGIKPEDEEECDESEESPEDSHKPANSFIEAYR.[L]	1xCarbamidomethyl [C17]; 1xPhospho [S20(100)]	5.93038e-14	5.71308e-05	1	3	3	100	AT1G63010.5	AT1G63010.5 [476-514]	AT1G63010.5 1xPhospho [S495(100)]	Major Facilitator Superfamily with SPX (SYG1/Pho81/XPR1) domain-containing protein		AT1G63010.5; AT1G63010.1; AT1G63010.2	0	4541.02	39		1.963e-06	9.869e-16	8.35	87.6	2.8791e+08	3.28962e+07	3.28962e+07	1.20859e+07	2.23263e+08	9205.95	2.81764e+07	9205.95	8.65047e+07	5.95367e+07	3.05447e+08	4.45031e+06	1.7804e+07	5.77675e+07	1.0436e+08	7.81381e+07	2.97292e+07	8.32304e+06	2.97292e+07	1.6065e+08	2.1968e+07	1.89602e+07	2.1968e+07	9.11345e+07	3.03317e+08	2.41712e+08	3.02714e+06	1.5092e+08	1.46477e+08	1.23602e+08	3.27447e+06	6.34423e+07	1.40228e+07	3.31723e+08	1.63898e+08	1.75549e+08	8.90165e+06	2.99996e+08	2.40628e+08	5.81681e+07	1.61953e+08	4.07387e+08	1.57385e+08	1.10618e+08	2.37835e+08	2.57492e+08	1.24446e+08	8.03933e+07	247.67	28.2984	28.2984	10.3967	192.058	0.00791926	24.2383	0.00791926	74.4142	51.2154	262.755	3.8283	15.3156	49.6935	89.7741	67.217	25.574	7.15975	25.574	138.197	18.8976	16.3102	18.8976	78.3969	260.923	207.929	2.60405	129.826	126.005	106.326	2.8168	54.5752	12.0628	285.359	140.991	151.013	7.65749	258.067	206.996	50.0381	139.317	350.448	135.388	95.1573	204.593	221.503	107.052	69.157	78.6658	54.078	98.0533	55.5	49.1261	33.1256	150.321	72.4307	147.356	130.689	180.078	150.576
FALSE	High	LPLLSCLSPSYIHPAK	[K].LPLLSCLSPSYIHPAK.[E]	1xCarbamidomethyl [C6]; 1xPhospho [S8(100)]	1.2858e-05	5.71308e-05	1	4	3	51	AT1G02990.4	AT1G02990.4 [343-358]	AT1G02990.4 1xPhospho [S350(100)]	hypothetical protein		AT1G02990.2; AT1G02990.4; AT1G02990.5; AT1G02990.1	0	1875.94	16		1.963e-06	2.262e-07	5.21	91.43	8.61262e+06	3.54126e+06	3.27406e+07	1.80788e+07	7.12233e+06	1.45284e+06	5.50362e+06	5.08413e+06	3.85681e+06	5.85206e+06	1.00177e+07	1.75607e+06	1.1178e+07	3.66752e+06	5.79547e+06	7.70158e+06	1.55805e+07	1.46655e+07	2.70891e+06	4.08401e+06	5.07359e+06	4.34105e+06	1.33058e+06	4.34105e+06	5.34873e+06	5.04163e+06	6.16374e+06	5.71334e+06	1.29009e+07	3.5e+06	1.61258e+06	2.58451e+06	6.77862e+07	6.52318e+06	8.47195e+06	7.57936e+06	9.08843e+06	7.0579e+06	8.92209e+06	3.9326e+06	1.16492e+07	9.29106e+06	1.12304e+07	7.56708e+06	1.14329e+07	8.46563e+06	1.04992e+07	7.63547e+06	97.4819	40.0818	370.575	204.624	80.614	16.4439	62.2927	57.5447	43.6533	66.2365	113.386	19.876	126.518	41.5108	65.596	87.1703	176.348	165.991	30.6608	46.2248	57.4254	49.1341	15.0602	49.1341	60.5396	57.0637	69.7643	64.6664	146.019	39.6147	18.252	29.2527	767.238	73.8326	95.8898	85.787	102.867	79.8848	100.985	44.5111	131.851	105.161	127.112	85.6479	129.403	95.8182	118.836	86.422	178.191	54.2238	60.7878	80.1987	104.806	42.6885	63.0085	58.2846	255.687	82.062	112.443	107.62
FALSE	High	IPNSGNLVFCGESR	[R].IPNSGNLVFCGESR.[S]	1xCarbamidomethyl [C10]; 1xPhospho [S4(100)]	1.55727e-05	5.71308e-05	1	1	1	13	AT5G67200.1	AT5G67200.1 [368-381]	AT5G67200.1 1xPhospho [S371(100)]	Leucine-rich repeat protein kinase family protein		AT5G67200.1	0	1629.71	14		1.963e-06	2.835e-07	3.07	61.53	6.21127e+06	1.27495e+07	1.59643e+07	1.91222e+07	6.9059e+06	4.73821e+06	6.86e+06	8.46451e+06	7.43355e+06	7.04394e+06	5.86781e+06	1.37495e+07	6.80371e+06	3.23875e+06	8.11219e+06	5.44273e+06	4.94124e+06	1.98928e+07	3.77255e+06	1.06022e+07	2.70064e+06	1.62687e+07	5.92734e+06	1.01281e+07	1.34729e+07	1.93404e+07	5.39022e+06	1.34729e+07	2.51565e+06	1.18755e+07	6.71512e+06	8.26379e+06	5.06437e+06	3.80677e+06	5.06437e+06	1.04977e+07	7.9536e+06	5.31254e+06	7.9536e+06	1.03506e+07	9205.95	4.6312e+06	9205.95	1.19043e+07	4.83545e+06	5.07856e+06	5.06592e+06	2.51531e+06	77.6326	159.352	199.532	239.002	86.3146	59.2213	85.7409	105.795	92.9095	88.0399	73.3398	171.851	85.0374	40.48	101.392	68.0269	61.759	248.633	47.1518	132.513	33.7544	203.337	74.0839	126.588	168.394	241.729	67.3706	168.394	31.4423	148.428	83.9301	103.286	63.2978	47.5796	63.2978	131.207	99.4094	66.3997	99.4094	129.368	0.115062	57.8838	0.115062	148.788	60.4367	63.4752	63.3173	31.4381	168.88	84.268	106.535	73.734	122.514	109.441	161.472	91.7717	76.3457	98.6467	51.7256	54.6668
FALSE	High	LPLPPLLISNTCPFSPTYSAATSPSVPRSPAR	[R].LPLPPLLISNTCPFSPTYSAATSPSVPRSPAR.[A]	1xCarbamidomethyl [C12]; 2xPhospho [S23(99.5); S29(100)]	3.67557e-11	5.71308e-05	1	1	3	34	AT1G63700.2	AT1G63700.2 [358-389]	AT1G63700.2 2xPhospho [S380(99.5); S386(100)]	Protein kinase superfamily protein	EMB71, YDA, MAPKKK4	AT1G63700.2	1	3554.72	32		1.963e-06	7.403e-14	7.1	112.77	1.66203e+07	9205.95	9205.95	9205.95	2.32758e+06	9205.95	9205.95	9205.95	7.25385e+06	2.29881e+06	1.1909e+07	7.25385e+06	8.45625e+06	9205.95	9205.95	2.63403e+06	9.35316e+07	9205.95	9205.95	9205.95	9205.95	9205.95	9205.95	6.83454e+06	1.28047e+07	9205.95	9205.95	6.37598e+06	1.47571e+07	9205.95	9205.95	9205.95	9205.95	1.28876e+07	1.74826e+06	9205.95	6.6838e+06	1.33216e+07	9205.95	9205.95	9.59666e+06	9205.95	9205.95	9.99854e+06	1.01955e+07	7.77217e+06	1.61959e+06	7.14641e+06	290.885	0.16112	0.16112	0.16112	40.7367	0.16112	0.16112	0.16112	126.955	40.2333	208.428	126.955	147.999	0.16112	0.16112	46.1003	1636.97	0.16112	0.16112	0.16112	0.16112	0.16112	0.16112	119.617	224.104	0.16112	0.16112	111.591	258.276	0.16112	0.16112	0.16112	0.16112	225.556	30.5976	0.16112	116.978	233.151	0.16112	0.16112	167.959	0.16112	0.16112	174.992	178.44	136.027	28.3458	125.075	72.8422	10.305	125.643	48.6055	409.363	30.025	84.0043	64.6898	64.119	87.613	85.8183	116.972
FALSE	High	LPISGGGSGVEEQRGEDK	[K].LPISGGGSGVEEQRGEDK.[S]	1xPhospho [S8(100)]	5.7874e-05	5.71308e-05	1	1	1	8	AT5G52310.1	AT5G52310.1 [554-571]	AT5G52310.1 1xPhospho [S561(100)]	low-temperature-responsive protein 78 (LTI78) / desiccation-responsive protein 29A (RD29A)	COR78, LTI78, RD29A, LTI140	AT5G52310.1	1	1894.85	18		1.963e-06	1.32e-06	3.65	37.57	9.21905e+06	7.77889e+06	1.75343e+07	2.35981e+07	1.80098e+07	1.35053e+07	1.35053e+07	1.11408e+07	1.23109e+07	2.28578e+07	1.36073e+07	1.16575e+07	2.401e+07	8.37578e+06	1.21285e+07	1.69615e+07	8.5165e+06	2.05484e+07	1.54874e+07	3.08967e+07	1.46281e+07	1.9829e+07	1.38619e+07	1.46281e+07	2.81794e+06	8.0524e+06	1.24772e+07	1.55337e+07	2.1462e+07	2.61722e+07	1.2575e+07	2.28377e+07	1.26195e+07	1.26195e+07	1.17684e+07	1.70183e+07	2.56258e+07	2.53829e+07	1.6693e+07	2.49174e+07	2.56573e+07	2.3711e+07	1.18489e+07	1.26916e+07	1.83051e+07	2.01798e+07	1.25613e+07	2.29276e+07	55.9399	47.2012	106.396	143.19	109.281	81.9483	81.9483	67.6007	74.7006	138.698	82.5672	70.736	145.689	50.8231	73.594	102.92	51.677	124.685	93.9755	187.477	88.7616	120.32	84.1124	88.7616	17.0989	48.8609	75.7101	94.2565	130.229	158.809	76.3034	138.576	76.5734	76.5734	71.4089	103.265	155.494	154.02	101.291	151.195	155.685	143.875	71.8975	77.011	111.073	122.448	76.22	139.121	88.1817	85.1946	91.6755	93.2566	114.454	95.4888	58.9816	125.979	81.9552	140.5	112.117	112.216
FALSE	High	LPISGGGSGVEEQRGEDKSVSGR	[K].LPISGGGSGVEEQRGEDKSVSGR.[D]	1xPhospho [S19(100)]	9.00847e-06	5.71308e-05	1	1	1	49	AT5G52310.1	AT5G52310.1 [554-576]	AT5G52310.1 1xPhospho [S572(100)]	low-temperature-responsive protein 78 (LTI78) / desiccation-responsive protein 29A (RD29A)	COR78, LTI78, RD29A, LTI140	AT5G52310.1	2	2381.11	23		1.963e-06	1.497e-07	4.72	36.7	1.72912e+08	9.83967e+07	1.85543e+08	4.35984e+08	1.58486e+08	1.40459e+08	1.36031e+08	2.55636e+08	1.47121e+08	2.23429e+08	1.63027e+08	1.33956e+08	1.8079e+08	9.38181e+07	1.5496e+08	2.17134e+08	2.02596e+08	2.11541e+08	1.66408e+08	1.66438e+08	7.31994e+07	8.88216e+07	9.03106e+07	6.75367e+07	7.09622e+07	6.90925e+07	1.30464e+08	1.79526e+08	1.24324e+08	8.48605e+07	1.19937e+08	1.51213e+08	7.71908e+07	2.24676e+08	1.17787e+08	1.3026e+08	1.87037e+08	2.69351e+08	1.15427e+08	2.15235e+08	1.22448e+08	2.64286e+08	1.39728e+08	1.46669e+08	1.01728e+08	1.72941e+08	1.30641e+08	7.80939e+07	112.335	63.925	120.541	283.244	102.963	91.2515	88.375	166.078	95.5797	145.154	105.913	87.0265	117.453	60.9505	100.672	141.065	131.62	137.431	108.11	108.129	47.5552	57.7044	58.6717	43.8763	46.1017	44.8871	84.7578	116.632	80.7688	55.131	77.9187	98.2379	50.1482	145.964	76.5219	84.6258	121.511	174.988	74.9891	139.831	79.5503	171.698	90.7766	95.2858	66.0895	112.354	84.8729	50.735	145.011	112.167	108.418	105.035	121.322	51.9519	73.0946	78.0141	89.3151	127.83	109.328	78.5128
FALSE	High	IPNGSSSSEGEISPR	[R].IPNGSSSSEGEISPR.[S]	1xPhospho [S13(100)]	6.92065e-10	5.71308e-05	1	2	2	169	AT3G45190.1	AT3G45190.1 [697-711]	AT3G45190.1 1xPhospho [S709(100)]	SIT4 phosphatase-associated family protein		AT3G45190.1; AT3G45190.2	0	1596.69	15		1.963e-06	2.285e-12	5.33	33.78	1.86923e+08	1.16483e+08	2.00568e+08	1.32333e+08	1.77407e+08	1.48621e+08	1.38389e+08	1.22234e+08	1.33872e+08	1.20617e+08	1.51128e+08	1.21773e+08	2.51707e+08	1.52969e+08	1.553e+08	1.21837e+08	4.47243e+08	1.42137e+08	1.4662e+08	2.0242e+08	2.05767e+08	1.19511e+08	1.55516e+08	1.29541e+08	2.29272e+08	9.82342e+07	1.69034e+08	1.89409e+08	2.82393e+08	1.09055e+08	1.0732e+08	1.78725e+08	6.80281e+07	9.872e+07	8.75696e+07	1.49188e+08	1.66847e+08	8.68738e+07	9.98122e+07	1.67653e+08	1.58608e+08	1.32335e+08	1.16143e+08	1.49645e+08	1.93472e+08	1.35356e+08	1.17702e+08	2.27057e+08	119.641	74.5551	128.374	84.7	113.55	95.1255	88.5765	78.2361	85.6852	77.2016	96.7301	77.9416	161.106	97.9083	99.4004	77.9822	286.26	90.9753	93.8448	129.56	131.702	76.4935	99.5384	82.9133	146.747	62.8752	108.191	121.232	180.747	69.801	68.6904	114.393	43.5417	63.1862	56.0493	95.4882	106.791	55.6039	63.8852	107.307	101.518	84.7018	74.3376	95.781	123.833	86.6352	75.3355	145.329	101.818	93.8721	84.3896	109.099	150.16	97.6618	109.761	108.408	64.5663	83.3969	89.0845	107.783
FALSE	High	IPNGSSSSEGEISPRSPPVPSLFGK	[R].IPNGSSSSEGEISPRSPPVPSLFGK.[D]	1xPhospho [S16(100)]	0.000103785	5.71308e-05	1	2	4	36	AT3G45190.1	AT3G45190.1 [697-721]	AT3G45190.1 1xPhospho [S712(100)]	SIT4 phosphatase-associated family protein		AT3G45190.1; AT3G45190.2	1	2606.25	25		1.963e-06	2.625e-06	2.9	80.32	2.8818e+06	8.09137e+06	8.09137e+06	1.86776e+07	3.53851e+06	6.59201e+06	6.59201e+06	8.69957e+06	1.93613e+06	9205.95	2.94509e+06	9205.95	4.62395e+06	4.62395e+06	1.93484e+06	7.07163e+06	1.58455e+07	9205.95	9205.95	9205.95	9205.95	9205.95	9205.95	659724	9205.95	9205.95	9205.95	9205.95	9205.95	9205.95	9205.95	747720	2.96566e+07	4.11238e+06	1.8534e+06	1.75849e+06	3.34147e+06	4.02164e+06	1.73998e+06	3.34147e+06	2.86087e+06	2.33861e+06	2.86087e+06	3.70357e+06	4.00727e+06	1.93514e+06	4.00727e+06	4.22674e+06	77.0806	216.423	216.423	499.578	94.6459	176.319	176.319	232.691	51.7865	0.246235	78.7736	0.246235	123.679	123.679	51.752	189.148	423.825	0.246235	0.246235	0.246235	0.246235	0.246235	0.246235	17.6459	0.246235	0.246235	0.246235	0.246235	0.246235	0.246235	0.246235	19.9996	793.237	109.996	49.5738	47.0351	89.3757	107.568	46.54	89.3757	76.5208	62.5518	76.5208	99.061	107.184	51.7599	107.184	113.054	252.376	169.994	32.7631	122.064	106.141	4.59615	0.246235	5.18457	249.96	83.2149	78.6636	94.7955
FALSE	High	IPNGSSSSEGEISPRSPPVPSLFGK	[R].IPNGSSSSEGEISPRSPPVPSLFGK.[D]	2xPhospho [S13(100); S16(100)]	1.32466e-08	5.71308e-05	1	2	3	144	AT3G45190.1	AT3G45190.1 [697-721]	AT3G45190.1 2xPhospho [S709(100); S712(100)]	SIT4 phosphatase-associated family protein		AT3G45190.1; AT3G45190.2	1	2686.22	25		1.963e-06	7.26e-11	7.42	84.45	3.29403e+08	8.80884e+07	9205.95	9205.95	3.56109e+08	9.7916e+07	7.54833e+07	4.0439e+07	7.59638e+07	6.2289e+07	3.03415e+08	6.93533e+07	2.01738e+08	9.46557e+07	7.21847e+07	6.07799e+07	9.21302e+07	1.42129e+06	9.21302e+07	1.35353e+08	2.25467e+08	3.71532e+07	7.19459e+07	2.20264e+08	2.02439e+08	5.14795e+07	7.68923e+07	1.72622e+08	1.97583e+08	4.9955e+07	7.33113e+07	2.3135e+08	1.71916e+08	1.2552e+08	1.71916e+08	3.37725e+08	8.14048e+07	1.82286e+08	1.72233e+08	2.40545e+08	2.09028e+08	2.19019e+08	1.84915e+08	3.57745e+08	2.21783e+08	2.31747e+08	1.65612e+08	3.02468e+08	218.534	58.4399	0.00610744	0.00610744	236.251	64.9598	50.0774	26.8282	50.3962	41.324	201.292	46.0106	133.838	62.7968	47.889	40.3228	61.1213	0.942916	61.1213	89.7963	149.58	24.6483	47.7306	146.128	134.303	34.1527	51.0121	114.522	131.081	33.1413	48.6364	153.483	114.053	83.2732	114.053	224.054	54.0058	120.933	114.264	159.583	138.674	145.303	122.677	237.337	147.136	153.746	109.871	200.664	69.2465	94.5291	84.7558	71.2116	53.2455	92.0219	83.4974	91.5854	133.858	112.197	160.998	152.854
FALSE	High	IPNGSSSSEGEISPRSPPVPSLFGK	[R].IPNGSSSSEGEISPRSPPVPSLFGK.[D]	3xPhospho [S8(97.5); S13(97.5); S16(100)]	1.94896e-05	5.71308e-05	1	2	3	88	AT3G45190.1	AT3G45190.1 [697-721]	AT3G45190.1 3xPhospho [S704(97.5); S709(97.5); S712(100)]	SIT4 phosphatase-associated family protein		AT3G45190.1; AT3G45190.2	1	2766.18	25		1.963e-06	3.688e-07	4.29	89.16	4.67937e+07	4.24086e+06	1.37432e+07	1.37432e+07	4.8983e+07	7.30939e+06	9205.95	9205.95	1.52533e+07	1.32697e+07	4.11192e+07	6.27429e+06	1.66601e+07	9.68652e+06	1.66601e+07	2.62639e+07	9205.95	9205.95	9.90713e+06	3.01022e+07	9205.95	9205.95	6.61419e+06	2.37782e+07	2.67255e+07	1.8947e+07	8.6351e+06	2.85333e+07	2.10557e+07	1.5065e+07	6.69388e+06	2.13462e+07	2.27627e+07	2.27627e+07	1.51265e+07	2.87126e+07	1.91565e+07	3.39887e+07	1.56499e+07	1.91565e+07	2.56935e+07	3.25455e+07	1.56457e+07	2.56935e+07	3.656e+07	3.41381e+07	1.3439e+07	3.12671e+07	252.439	22.8783	74.1408	74.1408	264.25	39.4322	0.0496636	0.0496636	82.2876	71.5865	221.827	33.8481	89.8767	52.2561	89.8767	141.687	0.0496636	0.0496636	53.4463	162.393	0.0496636	0.0496636	35.6818	128.277	144.177	102.214	46.584	153.929	113.59	81.2714	36.1117	115.157	122.799	122.799	81.6031	154.897	103.344	183.36	84.4271	103.344	138.609	175.574	84.4045	138.609	197.231	184.166	72.4995	168.678	105.9	75.9454	102.387	93.424	53.9847	41.0144	111.726	86.5325	120.524	118.619	134.299	155.644
FALSE	High	LPNNNSLISAHDPELLSPK	[R].LPNNNSLISAHDPELLSPK.[L]	1xPhospho [S17(100)]	6.79109e-09	5.71308e-05	1	1	1	41	AT3G05670.3	AT3G05670.3 [696-714]	AT3G05670.3 1xPhospho [S712(100)]	RING/U-box protein		AT3G05670.3	0	2139.05	19		1.963e-06	3.305e-11	6.46	73.39	1.87601e+07	2.93604e+07	9205.95	9205.95	2.29686e+07	2.0535e+07	2.49442e+07	1.17649e+07	2.10436e+07	1.01677e+07	1.86403e+07	1.73923e+07	2.48937e+07	1.54218e+07	2.52232e+07	1.33494e+07	9205.95	9205.95	1.27258e+07	2.34187e+07	3.52967e+07	1.05897e+07	6.63765e+06	1.92355e+07	4.04313e+07	1.78002e+07	5.93249e+06	1.78002e+07	3.34345e+07	1.29474e+07	4.7211e+06	1.56071e+07	2.32015e+07	2.38748e+07	2.32015e+07	2.2097e+07	1.47048e+07	1.79461e+07	1.72791e+07	2.48182e+07	1.14351e+07	2.08885e+07	2.16596e+07	2.33497e+07	1.12365e+07	2.06745e+07	1.90516e+07	2.60468e+07	105.623	165.305	0.0518313	0.0518313	129.318	115.616	140.441	66.2387	118.48	57.2462	104.949	97.9222	140.156	86.8276	142.011	75.1596	0.0518313	0.0518313	71.6485	131.852	198.727	59.6219	37.3713	108.3	227.636	100.219	33.4011	100.219	188.243	72.8964	26.5807	87.8711	130.629	134.42	130.629	124.411	82.791	101.04	97.2848	139.732	64.3819	117.606	121.948	131.464	63.2636	116.401	107.264	146.648	67.7579	112.903	94.6492	111.039	50.901	101.005	115.369	93.8978	130.022	105.212	108.85	108.394
FALSE	High	IPNNPDLEPDPHPDPDSKPTLSTDSVSSPR	[K].IPNNPDLEPDPHPDPDSKPTLSTDSVSSPR.[V]	1xPhospho [S/T]	1.21888e-12	5.71308e-05	1	2	5	156	AT3G03870.2	AT3G03870.2 [78-107]		transmembrane protein		AT3G03870.2; AT3G03870.1	0	3304.5	30		1.963e-06	1.758e-15	6.64	60.67	3.1041e+07	5.67667e+07	4.75879e+06	3.1041e+07	4.37953e+07	5.50939e+07	5.70735e+07	3.98946e+07	5.5856e+07	3.9515e+07	3.3273e+07	4.63474e+07	4.43464e+07	2.00827e+07	7.40862e+07	4.52975e+07	1.11339e+06	2.34949e+07	2.34949e+07	3.60195e+07	6.15061e+07	5.40213e+07	2.49499e+07	3.68343e+07	5.95425e+07	4.0416e+07	1.38983e+07	3.89376e+07	6.67648e+07	6.89659e+07	2.53864e+07	3.0079e+07	5.48367e+07	5.48367e+07	3.96387e+07	6.18412e+07	5.45363e+07	5.6677e+07	2.92206e+07	5.93636e+07	4.55221e+07	6.89983e+07	5.94099e+07	5.41052e+07	4.77541e+07	5.22275e+07	5.89297e+07	8.22326e+07	68.858	125.925	10.5564	68.858	97.1508	122.215	126.606	88.4981	123.905	87.656	73.8093	102.812	98.3735	44.5494	164.345	100.483	2.46983	52.1186	52.1186	79.9019	136.439	119.835	55.3463	81.7094	132.083	89.6546	30.8306	86.375	148.104	152.987	56.3146	66.724	121.644	121.644	87.9304	137.182	120.978	125.726	64.82	131.686	100.981	153.059	131.789	120.021	105.933	115.856	130.723	182.416	68.5494	108.617	97.0456	101.938	46.6522	98.3323	84.7358	106.032	117.1	110.802	126.463	133.732
FALSE	High	IPKPEDEVDYYGSSSQDESR	[R].IPKPEDEVDYYGSSSQDESR.[S]	3xPhospho [S13(100); S14(100); S15(100)]	1.51527e-07	5.71308e-05	1	3	2	56	AT3G57300.2	AT3G57300.2 [27-46]	AT3G57300.2 3xPhospho [S39(100); S40(100); S41(100)]	DNA helicase INO80-like protein	INO80, ATINO80	AT3G57300.4; AT3G57300.2; AT3G57300.3	0	2540.91	20		1.963e-06	1.256e-09	8.36	57.55	6.07202e+07	9205.95	9205.95	9205.95	7.04534e+07	4.89239e+07	9205.95	9205.95	2.24684e+07	6.2052e+06	6.98701e+07	1.93685e+07	1.21102e+07	2.70989e+07	1.21102e+07	9.93137e+06	9205.95	9205.95	2.19334e+07	2.40164e+07	9205.95	9205.95	2.1688e+07	2.62918e+07	9205.95	9205.95	1.68458e+07	3.51877e+07	1.90289e+07	1.41082e+07	1.90289e+07	3.40666e+07	6.47289e+07	6.47289e+07	7.45815e+07	5.32742e+07	2.35711e+07	5.10989e+07	6.83582e+07	4.09565e+07	6.15947e+07	6.15947e+07	7.90438e+07	4.81989e+07	1.37047e+07	7.343e+07	1.06508e+08	4.89122e+07	191.014	0.0289601	0.0289601	0.0289601	221.632	153.905	0.0289601	0.0289601	70.6813	19.5203	219.798	60.9294	38.0962	85.2476	38.0962	31.2421	0.0289601	0.0289601	68.9982	75.5509	0.0289601	0.0289601	68.2262	82.7088	0.0289601	0.0289601	52.9936	110.694	59.8613	44.3817	59.8613	107.167	203.624	203.624	234.619	167.59	74.1499	160.747	215.041	128.841	193.765	193.765	248.656	151.624	43.1124	230.996	335.054	153.868	47.7752	93.8988	92.7321	48.1706	36.1518	37.7482	40.9363	67.8178	202.364	144.695	196.953	190.758
FALSE	High	IPSSVSESDFR	[R].IPSSVSESDFR.[S]	1xPhospho [S3(100)]	0.000406102	5.71308e-05	1	1	2	29	AT4G36960.1	AT4G36960.1 [98-108]	AT4G36960.1 1xPhospho [S100(100)]	RNA-binding (RRM/RBD/RNP motifs) family protein		AT4G36960.1	0	1303.56	11		1.963e-06	1.316e-05	3.48	53.72	2.00302e+07	4.88377e+07	4.48583e+07	4.48583e+07	5.26508e+07	5.20966e+07	5.16855e+07	1.53143e+07	2.983e+07	1.89292e+07	2.54015e+07	4.36791e+07	2.39197e+07	6.25907e+07	3.5048e+07	1.47831e+07	2.68e+07	2.46061e+07	3.8236e+07	2.68e+07	8.31707e+06	3.40824e+07	3.54506e+07	1.51121e+07	7.25401e+06	1.98045e+07	2.76265e+07	1.50623e+07	3.46383e+07	3.46383e+07	5.37868e+07	1.23491e+07	1.37139e+07	2.43076e+07	1.09484e+07	1.37139e+07	1.89046e+07	1.42203e+07	9.23592e+06	1.76328e+07	9205.95	9205.95	1.45628e+07	1.9029e+07	1.32545e+07	1.60423e+07	1.45281e+07	1.8966e+08	69.2262	168.788	155.035	155.035	181.966	180.051	178.63	52.9277	103.095	65.4213	87.7901	150.959	82.6686	216.319	121.129	51.0919	92.6233	85.041	132.147	92.6233	28.7446	117.792	122.521	52.2289	25.0706	68.4462	95.4799	52.0569	119.713	119.713	185.892	42.6797	47.3965	84.0094	37.8387	47.3965	65.3362	49.1467	31.9202	60.9405	0.0318166	0.0318166	50.3305	65.7661	45.8087	55.4437	50.2106	655.485	137.021	148.394	101.817	117.802	100.609	80.3216	60.2634	117	54.1603	51.8359	29.0401	201.737
FALSE	High	LPSTPNPPSSTPANDSHLNQPDQNDLQVPSDLVSR	[R].LPSTPNPPSSTPANDSHLNQPDQNDLQVPSDLVSR.[C]	1xPhospho [T4(99.4)]	2.36454e-12	5.71308e-05	1	2	4	99	AT3G21430.4	AT3G21430.4 [1031-1065]	AT3G21430.4 1xPhospho [T1034(99.4)]	DNA binding protein	ATALY3, ALY3	AT3G21430.4; AT3G21430.2	0	3817.77	35		1.963e-06	2.981e-15	4.89	77.8	1.2784e+07	1.22342e+06	3.4909e+07	7.07008e+07	1.07525e+07	2.61415e+06	1.07525e+07	5.1234e+07	3.12265e+07	5.00227e+07	9205.95	9205.95	1.37488e+06	4.03993e+07	4.28009e+07	4.03993e+07	9.41812e+06	9205.95	8.41047e+06	9205.95	9.90363e+07	7.48202e+06	7.48202e+06	6.48326e+06	1.2802e+08	2.39701e+07	2.53381e+06	2.39701e+07	9.21348e+07	1.13734e+07	3.9295e+06	1.13734e+07	1.06662e+06	4.39582e+07	903421	1.06662e+06	1.38034e+07	1.3132e+07	1.3132e+07	5.77944e+06	2.2847e+07	7.33119e+07	3.44636e+06	1.54955e+06	1.90038e+07	4.71092e+07	4.79306e+06	8.27678e+06	55.2806	5.29034	150.954	305.726	46.4963	11.3041	46.4963	221.547	135.03	216.309	0.0398085	0.0398085	5.94528	174.695	185.08	174.695	40.726	0.0398085	36.3687	0.0398085	428.255	32.3539	32.3539	28.035	553.585	103.652	10.9567	103.652	398.411	49.181	16.992	49.181	4.6123	190.085	3.90659	4.6123	59.6889	56.7858	56.7858	24.9916	98.7953	317.017	14.9028	6.70059	82.1766	203.71	20.7262	35.7906	129.313	81.4609	87.8547	135.104	19.2936	130.249	192.962	128.441	50.8041	49.563	109.354	85.6009
FALSE	High	IQEGPEGSLQSEMK	[R].IQEGPEGSLQSEMK.[S]	1xPhospho [S8(100)]	6.53907e-07	5.71308e-05	1	1	2	81	AT1G68790.1	AT1G68790.1 [836-849]	AT1G68790.1 1xPhospho [S843(100)]	little nuclei3	LINC3	AT1G68790.1	0	1612.69	14		1.963e-06	6.944e-09	3.63	48.91	8.28525e+07	6.42506e+07	1.44006e+08	1.15049e+08	8.97724e+07	7.17087e+07	1.14748e+08	1.15005e+08	1.07006e+08	1.28414e+08	1.00293e+08	3.33841e+07	9.85175e+07	5.69098e+07	1.13187e+08	1.2426e+08	1.08761e+08	1.55261e+08	7.5846e+07	1.05729e+08	1.48689e+08	9.70044e+07	5.14197e+07	9.67809e+07	1.36265e+08	7.30875e+07	7.82872e+07	1.13403e+08	1.25586e+08	7.69832e+07	8.43125e+07	8.21323e+07	2.49211e+07	6.00429e+07	1.23453e+08	9.39055e+07	8.30675e+07	8.31472e+07	1.06624e+08	7.90228e+07	1.24845e+08	8.1873e+07	1.12133e+08	7.81474e+07	1.1109e+08	7.32975e+07	1.29285e+08	8.55251e+07	86.0937	66.7641	149.639	119.55	93.2843	74.5139	119.237	119.504	111.192	133.438	104.217	34.6901	102.372	59.1362	117.615	129.121	113.015	161.335	78.8131	109.865	154.506	100.799	53.4313	100.567	141.596	75.9468	81.3498	117.839	130.499	79.9948	87.6108	85.3453	25.896	62.3918	128.282	97.5791	86.3171	86.4	110.795	82.1142	129.729	85.0759	116.519	81.2046	115.436	76.165	134.343	88.8709	105.512	101.635	95.8842	102.061	115.757	102.326	104.183	95.8624	78.5373	91.4065	103.132	103.704
FALSE	High	IQEGPEGSLQSEMK	[R].IQEGPEGSLQSEMK.[S]	1xOxidation [M13]; 1xPhospho [S8(100)]	4.60013e-05	5.71308e-05	1	1	2	45	AT1G68790.1	AT1G68790.1 [836-849]	AT1G68790.1 1xPhospho [S843(100)]	little nuclei3	LINC3	AT1G68790.1	0	1628.69	14		1.963e-06	1.01e-06	3.1	34.98	6.23502e+07	1.15381e+08	1.02404e+08	4.63293e+07	6.27598e+07	1.5213e+08	6.1213e+07	4.40466e+07	8.79904e+07	4.20773e+07	6.88947e+07	1.26094e+08	1.04609e+08	1.49809e+08	8.53541e+07	4.80317e+07	1.39805e+08	1.07305e+08	1.48767e+08	1.08501e+08	5.28564e+07	1.1181e+08	1.64064e+08	9.7099e+07	6.56161e+07	7.61919e+07	1.72832e+08	1.26709e+08	6.16175e+07	9.51803e+07	1.47122e+08	1.16395e+08	1.59921e+07	8.79253e+07	7.55492e+07	9.08613e+07	6.99931e+07	5.34915e+07	5.9492e+07	1.06925e+08	5.31978e+07	5.56204e+07	7.00887e+07	7.86508e+07	6.54411e+07	5.14337e+07	6.48074e+07	1.16505e+08	70.1333	129.783	115.187	52.1125	70.594	171.12	68.8541	49.5448	98.9741	47.3297	77.4946	141.834	117.667	168.51	96.0086	54.0274	157.256	120.7	167.338	122.045	59.4544	125.767	184.544	109.22	73.8068	85.7028	194.406	142.525	69.309	107.061	165.486	130.924	17.9883	98.9009	84.9799	102.203	78.7302	60.1687	66.9183	120.273	59.8384	62.5633	78.8377	88.4686	73.6099	57.8541	72.8971	131.049	91.804	90.0283	91.4081	109.053	141.835	119.746	124.11	118.195	76.0181	81.5225	72.427	83.8524
FALSE	High	IQEGPEGSLQSEMK	[R].IQEGPEGSLQSEMK.[S]	2xPhospho [S8(100); S11(100)]	1.34335e-05	5.71308e-05	1	1	1	77	AT1G68790.1	AT1G68790.1 [836-849]	AT1G68790.1 2xPhospho [S843(100); S846(100)]	little nuclei3	LINC3	AT1G68790.1	0	1692.66	14		1.963e-06	2.382e-07	4.3	54.44	9.03169e+07	4.11099e+07	4.03228e+07	4.11099e+07	1.0395e+08	5.83389e+07	1.43382e+08	1.40583e+08	1.05308e+08	1.23817e+08	9.68327e+07	2.31489e+07	5.10981e+07	3.4449e+07	1.16527e+08	1.43311e+08	9205.95	9205.95	2.19778e+07	1.03754e+08	1.88861e+08	1.22198e+08	3.05355e+07	9.70136e+07	1.15332e+08	7.71482e+07	9.08472e+06	6.19299e+07	1.55506e+08	7.73021e+07	1.69862e+07	6.90603e+07	8.67489e+07	6.60061e+07	1.10433e+08	8.67489e+07	1.28788e+08	1.36473e+08	8.54615e+07	8.24776e+07	1.25486e+08	1.0638e+08	8.57526e+07	7.77905e+07	1.33303e+08	1.05059e+08	1.09612e+08	8.13684e+07	105.526	48.0326	47.1129	48.0326	121.454	68.1629	167.527	164.257	123.041	144.667	113.139	27.047	59.7028	40.2501	136.15	167.444	0.0107562	0.0107562	25.6787	121.226	220.664	142.775	35.6775	113.35	134.753	90.1395	10.6145	72.3585	181.692	90.3193	19.8466	80.6897	101.357	77.1212	129.03	101.357	150.476	159.454	99.8527	96.3664	146.617	124.294	100.193	90.89	155.751	122.751	128.07	95.0704	62.176	130.35	101.973	100.887	36.7315	128.117	76.9664	93.1369	102.216	126.537	115.498	125.41
FALSE	High	IQEGPEGSLQSEMK	[R].IQEGPEGSLQSEMK.[S]	1xOxidation [M13]; 2xPhospho [S8(100); S11(100)]	0.000393231	5.71308e-05	1	1	1	52	AT1G68790.1	AT1G68790.1 [836-849]	AT1G68790.1 2xPhospho [S843(100); S846(100)]	little nuclei3	LINC3	AT1G68790.1	0	1708.65	14		1.963e-06	1.261e-05	4.13	38.2	1.98996e+07	3.12815e+07	2.13113e+07	2.13113e+07	3.55519e+07	6.13864e+07	2.47693e+07	1.71135e+07	3.20834e+07	1.58092e+07	2.65813e+07	2.52386e+07	3.58814e+07	4.35678e+07	1.69229e+07	1.9066e+07	9205.95	9205.95	2.78319e+07	3.85798e+07	4.03386e+07	1.95181e+07	2.28424e+07	2.28424e+07	1.28859e+07	1.87939e+07	3.65599e+07	3.90757e+07	3.54224e+07	2.21444e+07	3.59892e+07	2.87899e+07	4.02789e+07	4.02789e+07	2.86972e+07	5.73485e+07	2.00494e+07	2.05933e+07	3.31918e+07	4.81196e+07	1.98374e+07	2.20228e+07	2.96695e+07	5.23795e+07	3.21679e+07	1.69422e+07	3.21679e+07	4.69224e+07	68.7144	108.016	73.5889	73.5889	122.762	211.97	85.5296	59.0939	110.786	54.5899	91.7864	87.1502	123.9	150.442	58.4355	65.8358	0.0317886	0.0317886	96.1048	133.218	139.291	67.3969	78.8758	78.8758	44.4957	64.8962	126.243	134.93	122.315	76.4659	124.273	99.4131	139.085	139.085	99.0929	198.027	69.2317	71.1098	114.613	166.159	68.4994	76.0459	102.45	180.869	111.078	58.5024	111.078	162.025	80.9772	119.839	86.078	99.6533	57.3466	91.1099	92.6413	105.617	143.823	105.278	106.966	110.671
FALSE	High	LQELEGESEKFR	[K].LQELEGESEKFR.[F]	1xPhospho [S8(100)]	0.000663987	5.71308e-05	1	2	1	7	AT5G03660.1	AT5G03660.1 [146-157]	AT5G03660.1 1xPhospho [S153(100)]	transcriptional activator (DUF662)		AT5G03660.2; AT5G03660.1	1	1544.7	12		1.963e-06	2.361e-05	2.97	44.68	4.29192e+07	6.88203e+07	4.95226e+07	2.13979e+07	4.76471e+07	8.46084e+07	2.9864e+07	3.96012e+07	1.98138e+07	3.43854e+07	5.48384e+07	1.48599e+08	6.35664e+07	8.29252e+07	2.45306e+07	1.88826e+07	6.89222e+07	6.89222e+07	9.49531e+07	3.73443e+07	6.12226e+07	6.12226e+07	9.39528e+07	4.15538e+07	2.37473e+06	5.3187e+07	1.17783e+08	5.64291e+07	7.46206e+07	7.46206e+07	1.04592e+08	6.93037e+07	3.8478e+07	3.8478e+07	7.27588e+07	3.48016e+07	6.01598e+07	4.69321e+07	6.05608e+07	4.8239e+07	5.52992e+07	3.52872e+07	6.19527e+07	3.52705e+07	3.86505e+07	3.31461e+07	6.02305e+07	3.86505e+07	77.1054	123.638	88.9687	38.4419	85.5993	152.001	53.6515	71.1446	35.5959	61.7743	98.5187	266.963	114.199	148.977	44.0699	33.9231	123.821	123.821	170.586	67.09	109.988	109.988	168.789	74.6525	4.26626	95.5518	211.6	101.376	134.058	134.058	187.902	124.506	69.1267	69.1267	130.713	62.5219	108.079	84.3149	108.799	86.6626	99.3466	63.3944	111.3	63.3644	69.4367	59.5479	108.206	69.4367	82.0384	90.5992	115.713	85.2923	121.329	115.854	103.199	145.131	82.8721	96.9638	84.3513	76.6567
FALSE	High	IQELNVYELNEGDRNSPAVLK	[K].IQELNVYELNEGDRNSPAVLK.[L]	1xPhospho [S16(100)]	2.20443e-08	5.71308e-05	1	1	2	39	AT3G25780.1	AT3G25780.1 [85-105]	AT3G25780.1 1xPhospho [S100(100)]	allene oxide cyclase 3	AOC3	AT3G25780.1	1	2481.2	21		1.963e-06	1.315e-10	4.92	66.06	2.44082e+07	4.95445e+07	1.24627e+08	5.62088e+07	2.17539e+07	4.4971e+07	1.43341e+08	7.0481e+07	1.2517e+08	6.03766e+07	2.82021e+07	5.34156e+07	1.96446e+07	6.95768e+07	1.34081e+08	6.83339e+07	5.71202e+07	5.71202e+07	5.80055e+07	4.50449e+07	1.57292e+07	6.85466e+07	5.4439e+07	4.29252e+07	3.67667e+07	1.27445e+08	5.62301e+07	3.79993e+07	1.35047e+07	1.02464e+08	4.7787e+07	4.43596e+07	2.55145e+07	1.06301e+08	3.54904e+07	3.66456e+07	6.23184e+07	2.99959e+07	3.59348e+07	3.6524e+07	6.161e+07	3.45864e+07	4.3059e+07	4.52474e+07	4.56067e+07	4.31959e+07	4.10278e+07	2.41945e+07	43.9313	89.1732	224.311	101.168	39.154	80.9415	257.994	126.856	225.289	108.669	50.7598	96.1405	35.3575	125.228	241.326	122.991	102.808	102.808	104.402	81.0745	28.3104	123.374	97.9825	77.2594	66.1748	229.383	101.206	68.3934	24.3066	184.42	86.0099	79.841	45.9226	191.327	63.8777	65.9569	112.164	53.9884	64.6776	65.7381	110.889	62.2506	77.5002	81.439	82.0857	77.7465	73.8444	43.5467	114.646	126.236	120.215	131.226	97.7732	81.7317	116.289	93.6444	91.7711	74.1421	83.0198	69.3058
FALSE	High	LQEIWDEVGESDDERDK	[K].LQEIWDEVGESDDERDK.[L]	1xPhospho [S11(100)]	2.39907e-09	5.71308e-05	1	2	1	68	AT5G55230.2	AT5G55230.2 [23-39]	AT5G55230.2 1xPhospho [S33(100)]	microtubule-associated proteins 65-1	ATMAP65-1, MAP65-1	AT5G55230.3; AT5G55230.2	1	2142.89	17		1.963e-06	9.774e-12	6.48	63.71	6.28825e+07	3.15683e+07	9205.95	9205.95	5.74844e+07	4.77515e+07	1.15624e+08	1.53302e+08	7.91084e+07	1.08388e+08	2.89866e+07	2.40732e+07	2.08121e+07	4.1894e+07	1.22615e+08	1.17264e+08	9205.95	9205.95	5.07954e+07	1.26919e+08	1.7373e+08	5.82712e+07	5.83387e+07	2.04168e+08	2.04813e+08	3.38714e+07	3.56019e+07	1.05263e+08	1.74728e+08	4.08651e+07	7.49979e+07	1.32908e+08	3.35276e+07	6.19753e+07	1.87293e+07	3.35276e+07	7.71689e+07	8.12886e+07	2.66077e+07	2.89542e+07	3.1973e+07	1.04316e+08	3.0884e+07	2.54672e+07	3.12155e+07	1.40622e+08	3.50285e+07	3.55711e+07	91.9133	46.1424	0.013456	0.013456	84.0231	69.797	169.004	224.076	115.63	158.428	42.3689	35.187	30.4203	61.2351	179.223	171.401	0.013456	0.013456	74.2461	185.514	253.936	85.1731	85.2718	298.426	299.369	49.5088	52.0382	153.86	255.394	59.7312	109.622	194.267	49.0062	90.5874	27.376	49.0062	112.795	118.817	38.8916	42.3215	46.734	152.476	45.1422	37.2246	45.6267	205.543	51.2	51.9932	34.5207	136.725	87.9035	110.57	64.9468	180.702	138.694	154.754	53.994	78.2063	70.3942	88.5908
FALSE	High	IQEPDAQISSENGNVASENTKPSDR	[K].IQEPDAQISSENGNVASENTKPSDR.[R]	1xPhospho [S10(100)]	2.55158e-14	5.71308e-05	1	2	2	67	AT2G02790.1	AT2G02790.1 [461-485]	AT2G02790.1 1xPhospho [S470(100)]	IQ-domain 29	IQD29	AT2G02790.3; AT2G02790.1	0	2766.22	25		1.963e-06	8.395e-16	7.51	44.22	1.18257e+08	4.88449e+07	1.77639e+08	1.23614e+08	1.0601e+08	5.91367e+07	7.60363e+07	1.27704e+08	7.52814e+07	1.08785e+08	1.11303e+08	5.56619e+07	9.09662e+07	3.62224e+07	6.29918e+07	1.13397e+08	7.02923e+07	1.18469e+08	4.02885e+07	9.93891e+07	7.26396e+07	8.56326e+07	4.65901e+07	7.26396e+07	8.09507e+07	8.09507e+07	5.12932e+06	1.09878e+08	7.75585e+07	7.75585e+07	5.36617e+07	8.29944e+07	9.64326e+06	1.01233e+08	9.87336e+07	1.5921e+07	9205.95	8.39193e+07	6.08751e+07	9205.95	1.13893e+07	1.20148e+08	6.50816e+07	6.50816e+07	6.88446e+07	6.88446e+07	6.70561e+07	8.48121e+07	158.201	65.343	237.639	165.367	141.816	79.111	101.719	170.838	100.709	145.529	148.897	74.4625	121.691	48.4571	84.2682	151.698	94.0345	158.483	53.8965	132.959	97.1747	114.556	62.3266	97.1747	108.293	108.293	6.86182	146.991	103.755	103.755	71.7868	111.027	12.9004	135.426	132.082	21.2985	0.0123154	112.264	81.4365	0.0123154	15.2361	160.73	87.0639	87.0639	92.0979	92.0979	89.7052	113.459	156.637	123.371	117.399	101.529	109.843	92.8081	92.6097	97.581	75.4268	48.4314	87.5236	96.8399
FALSE	High	IQEPDAQISSENGNVASENTKPSDRR	[K].IQEPDAQISSENGNVASENTKPSDRR.[A]	1xPhospho [S10(99.5)]	1.85531e-05	5.71308e-05	1	2	3	18	AT2G02790.1	AT2G02790.1 [461-486]	AT2G02790.1 1xPhospho [S470(99.5)]	IQ-domain 29	IQD29	AT2G02790.3; AT2G02790.1	1	2922.32	26		1.963e-06	3.485e-07	3.73	40.55	4.68508e+07	3.26883e+07	3.11003e+07	3.26883e+07	3.54674e+06	1.80476e+07	1.80476e+07	3.05452e+07	1.2839e+06	2.59454e+07	3.42202e+07	2.59454e+07	2.57739e+07	2.07011e+07	1.94899e+07	2.07011e+07	3.31085e+07	1.56171e+06	2.34441e+06	2.34441e+06	7.85924e+07	1.69953e+07	9205.95	9205.95	6.17631e+07	1.35119e+07	9205.95	9205.95	5.39543e+07	5.94722e+06	1.09214e+07	1.09214e+07	6.40844e+06	674716	1.4166e+06	1.36229e+07	3.77415e+07	1.14169e+06	1.09899e+06	3.13541e+07	3.7546e+07	9205.95	2.01643e+07	9205.95	3.6063e+07	683318	9205.95	9205.95	259.223	180.863	172.076	180.863	19.6239	99.8563	99.8563	169.005	7.10375	143.555	189.338	143.555	142.606	114.538	107.836	114.538	183.187	8.64085	12.9715	12.9715	434.847	94.0343	0.050936	0.050936	341.732	74.7608	0.050936	0.050936	298.526	32.9057	60.4275	60.4275	35.4575	3.73317	7.83794	75.3746	208.822	6.31688	6.08064	173.48	207.74	0.050936	111.568	0.050936	199.535	3.78076	0.050936	0.050936	198.256	97.0853	120.888	119.88	54.4428	132.246	104.149	113.072	30.6008	98.6749	79.8523	50.8543
FALSE	High	LQEVGSCLSLETMEK	[R].LQEVGSCLSLETMEK.[M]	1xCarbamidomethyl [C7]; 1xPhospho [S6(100)]	0.000117	5.71308e-05	1	3	1	16	AT3G01310.1	AT3G01310.1 [991-1005]	AT3G01310.1 1xPhospho [S996(100)]	Phosphoglycerate mutase-like family protein		AT3G01310.3; AT3G01310.1; AT3G01310.2	0	1803.79	15		1.963e-06	3.01e-06	2.7	74.62	2.28058e+07	9205.95	9205.95	9205.95	1.37659e+07	9205.95	3.87765e+06	9205.95	9205.95	9205.95	1.10995e+07	9205.95	9205.95	9205.95	2.28501e+07	9205.95	9.65701e+06	9205.95	7.87797e+06	9205.95	1.34483e+07	1.34483e+07	3.79338e+06	3.40859e+07	8.6578e+06	3.01438e+07	2.7186e+07	2.7186e+07	7.41864e+06	1.87719e+07	7.41864e+06	6.17037e+06	2.197e+07	2.197e+07	6.18342e+06	3.01421e+07	4.86387e+07	2.06758e+07	2.05333e+07	5.72266e+06	1.04745e+07	2.38399e+07	1.04745e+07	8.74847e+06	1.17698e+07	2.30816e+07	1.41096e+06	1.17698e+07	193.001	0.0779081	0.0779081	0.0779081	116.498	0.0779081	32.8158	0.0779081	0.0779081	0.0779081	93.9327	0.0779081	0.0779081	0.0779081	193.376	0.0779081	81.7254	0.0779081	66.6697	0.0779081	113.811	113.811	32.1026	288.463	73.2692	255.101	230.07	230.07	62.7825	158.863	62.7825	52.2186	185.927	185.927	52.3291	255.086	411.619	174.975	173.769	48.4298	88.6438	201.752	88.6438	74.0366	99.6051	195.335	11.9407	99.6051	48.3086	37.3675	23.5416	48.4024	37.1377	137.047	197.128	84.1616	169.818	202.198	113.269	101.621
FALSE	High	IQGLRSDEDGEDADEEEDESNGGDKEK	[K].IQGLRSDEDGEDADEEEDESNGGDKEK.[Q]	1xPhospho [S6(100)]	6.80788e-10	5.71308e-05	1	4	1	7	AT5G49840.1	AT5G49840.1 [165-191]	AT5G49840.1 1xPhospho [S170(100)]	ATP-dependent Clp protease		AT5G49840.2; AT5G49840.3; AT5G49840.1; AT5G49840.4	2	3046.19	27		1.963e-06	2.245e-12	4.07	33.55	2.07712e+07	6.29633e+06	3.06044e+06	6.29633e+06	6.2587e+06	4.91443e+06	4.91443e+06	2.63914e+06	6.53275e+06	1.61142e+06	1.11299e+07	4.11383e+07	2.87741e+07	7.2857e+07	2.24072e+07	2.1485e+06	2.97279e+07	6.63197e+06	3.7516e+07	5.85787e+06	5.58011e+06	3.83968e+06	2.24519e+08	6.25413e+07	6.57309e+06	4.55617e+06	3.65503e+07	5.51789e+07	4.8576e+06	2.22123e+06	5.39543e+07	4.8576e+06	5.7496e+06	4.8664e+06	8.01686e+06	2.35434e+07	2.47518e+07	1.33155e+07	3.57476e+07	3.56906e+07	2.23143e+07	6.52333e+06	3.57483e+07	2.23143e+07	2.55401e+07	6.79988e+06	5.07323e+07	7.25858e+07	84.4247	25.5915	12.4392	25.5915	25.4386	19.9748	19.9748	10.7268	26.5525	6.54965	45.2376	167.207	116.953	296.128	91.0746	8.73261	120.829	26.9557	152.484	23.8094	22.6804	15.6064	912.559	254.2	26.7164	18.5186	148.559	224.276	19.7438	9.02821	219.298	19.7438	23.3693	19.7795	32.5846	95.6923	100.604	54.1209	145.297	145.065	90.6966	26.5142	145.3	90.6966	103.808	27.6382	206.202	295.026	37.0117	19.0287	61.3867	128.222	81.0198	301.262	104.517	66.9535	42.8565	111.272	88.3018	158.169
FALSE	High	LQEEFDGEEPTESYDVKKEDK	[K].LQEEFDGEEPTESYDVKKEDK.[E]	1xPhospho [S13(100)]	7.60001e-08	5.71308e-05	1	1	3	60	AT2G04865.1	AT2G04865.1 [595-615]	AT2G04865.1 1xPhospho [S607(100)]	Aminotransferase-like%2C plant mobile domain family protein		AT2G04865.1	2	2595.1	21		1.963e-06	5.577e-10	5.78	47.66	5.34719e+07	5.34719e+07	7.45461e+07	5.25836e+07	5.0825e+07	4.17232e+06	5.0825e+07	1.1447e+08	3.20426e+07	1.26641e+08	4.04857e+07	2.45075e+07	5.55904e+07	7.43987e+07	7.43987e+07	1.50059e+08	4.55695e+07	4.56295e+07	1.52924e+07	4.55695e+07	6.91101e+07	4.15963e+07	4.15963e+07	3.95267e+07	5.48629e+07	2.0892e+07	2.63508e+07	2.63508e+07	7.68002e+07	4.71325e+07	4.71325e+07	2.72377e+07	4.27479e+07	7.91011e+07	3.45889e+07	4.33388e+07	1.27177e+08	9.00984e+07	3.41877e+07	6.42788e+07	2.31661e+07	6.53353e+07	3.99394e+07	5.50026e+07	6.33717e+07	5.66983e+07	5.38701e+07	5.22785e+07	97.6537	97.6537	136.141	96.0314	92.8198	7.61974	92.8198	209.053	58.5182	231.279	73.9375	44.7571	101.523	135.871	135.871	274.048	83.2218	83.3314	27.9279	83.2218	126.213	75.9658	75.9658	72.1862	100.194	38.1542	48.1234	48.1234	140.257	86.0763	86.0763	49.7431	78.0689	144.459	63.1685	79.148	232.258	164.543	62.4357	117.39	42.3073	119.319	72.9399	100.449	115.733	103.546	98.381	95.4742	106.87	100.578	102.123	161.828	69.4257	87.5827	58.6488	90.5382	91.2112	144.157	83.754	103.284
FALSE	High	LQGSPSEAPVER	[K].LQGSPSEAPVER.[R]	1xPhospho [S4(100)]	0.000256948	5.71308e-05	1	2	3	88	AT2G39580.2	AT2G39580.2 [681-692]	AT2G39580.2 1xPhospho [S684(100)]	zinc finger C3H1 domain protein		AT2G39580.1; AT2G39580.2	0	1349.61	12		1.963e-06	7.606e-06	3.27	31.47	3.30655e+07	4.20972e+07	4.80597e+07	5.58461e+07	3.27046e+07	3.48495e+07	3.71948e+07	3.68964e+07	3.31015e+07	3.43661e+07	3.30084e+07	5.45411e+07	4.06401e+07	4.6144e+07	2.8184e+07	3.08638e+07	1.49385e+08	2.43493e+07	3.04654e+07	3.52703e+07	7.02291e+07	1.79597e+07	3.38465e+07	2.01065e+07	6.25082e+07	1.92681e+07	2.43263e+07	2.70939e+07	7.42877e+07	2.16619e+07	4.19041e+07	2.75972e+07	3.40407e+07	2.34425e+07	2.89874e+07	2.28045e+07	3.70404e+07	3.17512e+07	3.04539e+07	2.84228e+07	5.25161e+07	2.46581e+07	2.7415e+07	2.63127e+07	3.95859e+07	2.54517e+07	2.98889e+07	4.49414e+07	87.7102	111.668	127.484	148.138	86.7527	92.4422	98.6634	97.872	87.8056	91.1601	87.5586	144.677	107.802	122.402	74.7613	81.8699	396.261	64.5894	80.8129	93.5586	186.291	47.6401	89.7817	53.3348	165.81	51.1108	64.5283	71.8698	197.057	57.4606	111.156	73.2047	90.2968	62.184	76.8923	60.4915	98.2538	84.2237	80.7825	75.3946	139.305	65.4083	72.7215	69.7975	105.006	67.5136	79.2837	119.212	118.75	93.9326	102.8	96.709	158.806	94.2618	88.3298	109.719	72.4661	84.6637	86.8081	92.7539
FALSE	High	IQHVASFEDVEVSSDDDKIENTK	[R].IQHVASFEDVEVSSDDDKIENTK.[L]	2xPhospho [S13(100); S14(100)]	2.28246e-11	5.71308e-05	1	2	2	79	AT5G18540.1	AT5G18540.1 [100-122]	AT5G18540.1 2xPhospho [S112(100); S113(100)]	E3 ubiquitin-protein ligase		AT5G18540.1; AT5G18540.2	1	2765.16	23		1.963e-06	4.215e-14	8.79	62.75	1.67666e+08	5.17949e+07	5.17949e+07	3.44107e+07	1.88207e+08	6.56863e+07	9.09731e+07	1.35961e+08	7.8617e+07	1.15522e+08	1.54182e+08	4.90113e+07	4.0868e+07	7.23099e+07	8.13582e+07	1.10436e+08	1.51709e+06	7.32365e+06	3.79668e+07	8.08045e+07	6.64011e+07	6.415e+07	6.14825e+07	1.09989e+08	8.60277e+07	6.2611e+07	4.41156e+07	1.09279e+08	1.059e+08	6.89587e+07	4.50814e+07	1.10535e+08	1.23667e+07	8.07903e+07	2.28028e+08	1.76292e+08	4.50692e+07	1.08947e+08	1.89779e+08	1.63831e+08	7.13931e+07	8.99057e+07	8.69864e+07	1.45458e+08	7.87828e+07	9.24225e+07	6.94903e+07	5.62005e+07	189.512	58.5434	58.5434	38.8942	212.729	74.2449	102.826	153.676	88.8603	130.574	174.271	55.3972	46.1929	81.7314	91.9587	124.825	1.71475	8.27788	42.9136	91.3329	75.0528	72.5084	69.4933	124.32	97.2367	70.7688	49.8637	123.517	119.698	77.9436	50.9553	124.937	13.9781	91.3169	257.738	199.261	50.9415	123.142	214.506	185.177	80.6952	101.62	98.3202	164.411	89.0477	104.465	78.5445	63.5231	86.3732	135.869	112.276	86.177	36.0598	85.3436	85.3465	93.3833	140.574	143.442	111.262	83.895
FALSE	High	IQHVASFEDVEVSSDDDKIENTK	[R].IQHVASFEDVEVSSDDDKIENTK.[L]	3xPhospho [S6(100); S13(100); S14(100)]	1.91762e-07	5.71308e-05	1	2	2	24	AT5G18540.1	AT5G18540.1 [100-122]	AT5G18540.1 3xPhospho [S105(100); S112(100); S113(100)]	E3 ubiquitin-protein ligase		AT5G18540.1; AT5G18540.2	1	2845.13	23		1.963e-06	1.651e-09	5.1	67.48	7.11043e+06	6.98113e+06	9205.95	9205.95	9.31743e+06	2.79996e+07	9205.95	9205.95	2.45587e+06	2.96418e+07	2.13996e+07	2.13996e+07	2.44549e+07	2.44549e+07	1.27848e+07	3.14621e+07	9205.95	9205.95	2.1095e+07	5.24936e+06	8.95743e+06	1.50547e+07	3.01319e+07	1.3826e+07	9.16563e+06	2.9075e+06	2.58334e+07	9.16563e+06	1.53188e+06	6.90134e+06	3.87693e+07	1.63647e+07	9205.95	1.57049e+07	9205.95	9.63829e+06	9205.95	5.3505e+06	9205.95	1.59783e+07	9205.95	4.61907e+06	9205.95	2.54595e+07	8.58403e+06	6.51256e+06	8.58403e+06	1.18771e+08	53.0193	52.0552	0.0686446	0.0686446	69.4759	208.78	0.0686446	0.0686446	18.3123	221.026	159.567	159.567	182.349	182.349	95.3307	234.599	0.0686446	0.0686446	157.296	39.1421	66.7915	112.256	224.68	103.094	68.344	21.6799	192.628	68.344	11.4225	51.4602	289.086	122.024	0.0686446	117.104	0.0686446	71.8684	0.0686446	39.8962	0.0686446	119.143	0.0686446	34.4424	0.0686446	189.84	64.0073	48.5612	64.0073	885.625	26.3029	69.5984	139.618	173.657	49.1439	126.705	87.7491	118.498	47.2775	39.7941	56.105	265.55
FALSE	High	LQLSDNRDGFSLIDDTAVSR	[K].LQLSDNRDGFSLIDDTAVSR.[T]	1xPhospho [S4(100)]	2.72111e-05	5.71308e-05	1	1	2	9	AT1G29400.1	AT1G29400.1 [43-62]	AT1G29400.1 1xPhospho [S46(100)]	MEI2-like protein 5	AML5, ML5	AT1G29400.1	1	2302.07	20		1.963e-06	5.451e-07	4.1	83.57	1.96096e+07	1.11681e+07	5.29574e+06	4.83591e+07	1.71511e+07	8.39897e+06	1.91556e+06	3.44957e+06	2.34518e+06	3.2809e+06	1.28169e+07	2.75658e+07	2.07788e+07	1.58038e+07	1.5708e+07	3.35481e+06	9205.95	1.07457e+07	9205.95	9205.95	4.81361e+06	1.61591e+06	1.93896e+07	4.81361e+06	1.80259e+06	6.8718e+06	6.8718e+06	6.93848e+06	2.46513e+06	6.76942e+06	1.29042e+07	6.76942e+06	1.22945e+07	6.11502e+06	1.41168e+07	9.30957e+06	1.51503e+07	1.04849e+07	2.19415e+07	6.36902e+06	9205.95	9205.95	2.34347e+07	8.68879e+06	9205.95	1.78605e+07	2.6842e+07	9205.95	195.102	111.115	52.6889	481.14	170.642	83.564	19.0585	34.3209	23.333	32.6428	127.52	274.261	206.735	157.237	156.284	33.378	0.0915929	106.913	0.0915929	0.0915929	47.8921	16.0772	192.913	47.8921	17.9345	68.3697	68.3697	69.0332	24.5263	67.3511	128.387	67.3511	122.322	60.8403	140.452	92.6239	150.735	104.318	218.303	63.3674	0.0915929	0.0915929	233.159	86.4475	0.0915929	177.7	267.06	0.0915929	210.011	76.8963	114.439	138.409	26.7969	76.1936	55.9268	71.904	104.06	134.181	79.9474	111.236
FALSE	High	LQIWDTAGQESFR	[K].LQIWDTAGQESFR.[S]	1xPhospho [S11(100)]	5.65649e-06	5.71308e-05	1	4	2	45	AT4G17170.1	AT4G17170.1 [57-69]	AT4G17170.1 1xPhospho [S67(100)]	RAB GTPase homolog B1C	AT-RAB2, ATRABB1C, ATRAB2A, RAB2A, RABB1C, ATRAB-B1B, RAB-B1B	AT4G35860.2; AT4G35860.1; AT4G17170.1; AT4G17160.1	0	1630.73	13		1.963e-06	8.653e-08	4.26	65.25	6.38469e+07	3.86441e+07	3.86441e+07	9.99997e+06	5.81652e+07	2.04352e+07	9.51444e+07	1.09107e+08	6.35902e+07	1.28651e+08	6.50294e+07	1.63768e+07	5.91748e+07	2.02707e+07	7.54418e+07	1.12779e+08	9205.95	9205.95	6.99163e+07	1.17316e+08	4.64231e+07	2.08491e+08	5.27381e+07	5.95744e+07	4.58943e+07	2.25006e+08	2.94329e+07	4.43754e+07	5.8085e+07	1.47366e+08	3.74743e+07	6.86242e+07	6.38132e+06	7.72713e+07	4.94445e+07	4.44359e+07	7.4729e+07	1.0802e+08	5.35616e+07	3.98357e+07	6.07913e+07	1.23486e+08	5.60512e+07	4.49978e+07	5.81646e+07	6.89997e+07	5.83111e+07	7.36572e+06	98.2926	59.4928	59.4928	15.395	89.5456	31.4601	146.475	167.971	97.8975	198.059	100.113	25.2122	91.0999	31.2068	116.143	173.624	0.0141726	0.0141726	107.637	180.608	71.4687	320.973	81.1906	91.7151	70.6545	346.399	45.3121	68.3162	89.4221	226.871	57.6918	105.647	9.82408	118.96	76.1201	68.4093	115.046	166.298	82.4585	61.3272	93.5885	190.108	86.2911	69.2744	89.5447	106.225	89.7703	11.3396	58.1683	108.863	105.321	103.019	72.0683	141.337	132.67	119.908	68.3283	106.282	109.815	74.22
FALSE	High	LQNLAGQHSDVLENLTPPVR	[K].LQNLAGQHSDVLENLTPPVR.[K]	1xPhospho [S9(100)]	3.78898e-10	5.71308e-05	1	3	1	61	AT2G19480.1	AT2G19480.1 [33-52]	AT2G19480.1 1xPhospho [S41(100)]	nucleosome assembly protein 1%3B2	NFA02, NFA2, NAP1;2	AT2G19480.2; AT2G19480.1; AT2G19480.3	0	2281.13	20		1.963e-06	1.131e-12	4.41	81.65	2.95529e+07	5.47356e+07	2.95529e+07	1.18069e+06	4.13824e+07	4.13824e+07	1.27162e+07	4.51116e+07	8.72749e+06	4.23288e+07	3.88406e+07	3.73047e+07	4.18379e+07	5.70006e+07	6.15555e+06	3.7863e+07	9.01971e+06	8.33744e+06	4.88224e+07	1.03086e+07	3.49059e+07	1.58683e+07	3.41086e+07	1.40039e+07	4.16638e+07	1.83773e+07	3.78297e+07	2.12259e+07	3.34133e+07	9.78589e+06	4.40573e+07	1.95019e+07	7.39871e+07	4.0508e+06	2.74202e+07	2.17412e+07	3.91183e+07	1.23308e+07	2.01051e+07	2.86997e+07	5.85521e+07	9.474e+06	3.52441e+07	3.8262e+07	5.195e+07	7.29342e+06	2.12461e+07	4.45299e+07	99.8333	184.903	99.8333	3.98851	139.795	139.795	42.957	152.392	29.4825	142.992	131.208	126.02	141.334	192.555	20.7942	127.906	30.4697	28.1649	164.928	34.8236	117.916	53.6052	115.223	47.3068	140.745	62.0807	127.793	71.7035	112.874	33.0579	148.831	65.8796	249.937	13.6841	92.6287	73.4444	132.146	41.6551	67.9174	96.9512	197.796	32.0043	119.059	129.254	175.493	24.6381	71.772	150.427	97.1396	118.735	107.426	120.647	64.5965	83.5129	100.581	90.1607	107.424	84.6675	119.528	105.583
FALSE	High	LQNNDDMDASPSQPLSQSFDPCFNTSK	[R].LQNNDDMDASPSQPLSQSFDPCFNTSK.[L]	1xCarbamidomethyl [C22]; 1xPhospho [S18(100)]	4.62862e-09	5.71308e-05	1	3	2	34	AT5G42870.1	AT5G42870.1 [476-502]	AT5G42870.1 1xPhospho [S493(100)]	phosphatidic acid phosphohydrolase 2	ATPAH2, PAH2	AT5G42870.1; AT5G42870.3; AT5G42870.2	0	3123.27	27		1.963e-06	2.119e-11	4.93	76.72	3.34208e+07	1.32703e+07	9205.95	9205.95	4.29625e+06	1.2624e+07	4.41572e+07	3.06564e+07	3.24877e+07	2.26474e+07	1.10958e+07	1.06275e+07	5.3397e+06	2.41257e+07	3.10872e+07	2.41257e+07	9205.95	9205.95	9205.95	1.81173e+07	5.36603e+07	9205.95	5.48005e+06	9205.95	4.0252e+07	9205.95	9205.95	3.41496e+06	3.32202e+07	9205.95	9205.95	1.65411e+07	1.69235e+07	1.69235e+07	6.14384e+06	3.09894e+07	3.50065e+06	4.37163e+07	3.02493e+07	1.68363e+07	8.71167e+06	3.1008e+07	7.06012e+06	7.92896e+06	8.85946e+06	5.94859e+07	8.85946e+06	2.94215e+06	208.098	82.6289	0.0573217	0.0573217	26.751	78.6046	274.949	190.885	202.288	141.016	69.0891	66.1732	33.2481	150.221	193.567	150.221	0.0573217	0.0573217	0.0573217	112.809	334.121	0.0573217	34.122	0.0573217	250.633	0.0573217	0.0573217	21.2636	206.848	0.0573217	0.0573217	102.995	105.376	105.376	38.2552	192.958	21.7971	272.204	188.35	104.832	54.244	193.074	43.9605	49.3704	55.1642	370.394	55.1642	18.3195	72.7103	142.797	119.642	131.814	28.2453	92.0893	68.0028	77.4894	110.491	146.796	85.1622	124.761
FALSE	High	LQNNDDMDASPSQPLSQSFDPCFNTSK	[R].LQNNDDMDASPSQPLSQSFDPCFNTSK.[L]	1xCarbamidomethyl [C22]; 1xOxidation [M7]; 1xPhospho [S18(100)]	1.70837e-09	5.71308e-05	1	3	2	36	AT5G42870.1	AT5G42870.1 [476-502]	AT5G42870.1 1xPhospho [S493(100)]	phosphatidic acid phosphohydrolase 2	ATPAH2, PAH2	AT5G42870.1; AT5G42870.3; AT5G42870.2	0	3139.27	27		1.963e-06	6.605e-12	4.44	72.21	9205.95	3.88814e+07	9205.95	9205.95	3.57535e+07	3.71267e+07	3.57535e+07	6.37071e+06	4.11548e+07	7.82691e+06	9205.95	9205.95	9205.95	9205.95	2.9058e+07	1.09823e+07	9205.95	9205.95	9205.95	3.8448e+07	9205.95	9205.95	2.45765e+07	3.1483e+07	9205.95	9205.95	9205.95	3.40987e+07	9205.95	9205.95	9205.95	2.71605e+07	3.37107e+07	3.06878e+07	3.37107e+07	4.01242e+07	2.21203e+07	3.67677e+07	3.67677e+07	3.73194e+07	1.51722e+07	3.80527e+07	3.80527e+07	4.58416e+07	2.51842e+07	2.14716e+07	4.23898e+07	4.29958e+07	0.0470487	198.711	0.0470487	0.0470487	182.725	189.743	182.725	32.5587	210.329	40.0008	0.0470487	0.0470487	0.0470487	0.0470487	148.506	56.1272	0.0470487	0.0470487	0.0470487	196.495	0.0470487	0.0470487	125.603	160.899	0.0470487	0.0470487	0.0470487	174.267	0.0470487	0.0470487	0.0470487	138.809	172.285	156.836	172.285	205.062	113.05	187.908	187.908	190.727	77.5404	194.475	194.475	234.282	128.708	109.735	216.641	219.738	49.7129	146.938	62.6059	51.1819	49.1591	71.6491	43.6021	34.7374	176.617	169.898	175.193	168.705
FALSE	High	LQNVTSAEDGSGPSK	[R].LQNVTSAEDGSGPSK.[S]	1xPhospho [S11(99.6)]	1.56196e-06	5.71308e-05	1	1	3	79	AT5G39590.1	AT5G39590.1 [252-266]	AT5G39590.1 1xPhospho [S262(99.6)]	TLD-domain containing nucleolar protein		AT5G39590.1	0	1569.68	15		1.963e-06	1.927e-08	3.4	27.32	6.52007e+06	2.03502e+07	2.64979e+07	2.57583e+07	7.86114e+06	2.19076e+07	2.23822e+07	1.33087e+07	1.8102e+07	1.49665e+07	1.13444e+07	3.46815e+07	1.43017e+07	2.33059e+07	1.4606e+07	1.07139e+07	1.51703e+08	3.13849e+07	6.32382e+07	3.19824e+07	9.85176e+07	2.80862e+07	9.04078e+07	4.64705e+07	1.42222e+08	2.41309e+07	6.96071e+07	1.97059e+07	9.29672e+07	2.07341e+07	8.61226e+07	2.5976e+07	6.47819e+06	5.81992e+06	1.5866e+07	6.47819e+06	1.23372e+07	9.5947e+06	1.63514e+07	9.98036e+06	1.48441e+07	1.11456e+07	1.11687e+07	1.70461e+07	9.65554e+06	4.73845e+06	9.79958e+06	2.03482e+06	21.2437	66.3051	86.3356	83.9259	25.6132	71.3795	72.9256	43.3625	58.9801	48.7638	36.9624	112.999	46.598	75.9355	47.5892	34.9082	494.28	102.258	206.043	104.205	320.99	91.5105	294.567	151.41	463.389	78.6236	226.794	64.2059	302.906	67.556	280.605	84.6353	21.1073	18.9625	51.6946	21.1073	40.197	31.2615	53.2762	32.518	48.3652	36.3145	36.3899	55.5398	31.4597	15.4388	31.929	6.62987	64.4526	53.3202	64.4264	51.2577	226.697	214.62	208.253	183.926	28.2179	39.3132	44.1524	21.3644
FALSE	High	LQHAPSVPFQERPPDTETPEVDEDQEDGDKR	[K].LQHAPSVPFQERPPDTETPEVDEDQEDGDKR.[W]	1xPhospho [T18(100)]	7.90799e-13	5.71308e-05	1	2	3	83	AT4G38130.1	AT4G38130.1 [381-411]	AT4G38130.1 1xPhospho [T398(100)]	histone deacetylase 1	HD1, ATHD1, HDA1, RPD3A, HDA19, ATHDA19	AT4G38130.1; AT4G38130.2	1	3641.6	31		1.963e-06	1.618e-15	7.93	56.89	5.28812e+07	5.15908e+07	9205.95	9205.95	8.46447e+07	3.37477e+07	7.29344e+07	1.1102e+08	7.32887e+07	7.28581e+07	4.78317e+07	3.02411e+07	4.09654e+07	4.2684e+07	7.89465e+07	8.53226e+07	4.21364e+07	1.0706e+07	4.21364e+07	5.21738e+07	4.55132e+07	1.06579e+08	3.77186e+07	3.43228e+07	8.35658e+07	7.61954e+07	3.0321e+07	3.51684e+07	5.94587e+07	4.12165e+07	4.71774e+07	2.9314e+07	5.07716e+07	1.26496e+08	3.43109e+07	5.07716e+07	4.46894e+07	1.00736e+08	3.17779e+07	4.27414e+07	3.04211e+07	1.44298e+08	6.97488e+07	4.17543e+07	5.41145e+07	1.49246e+08	3.90688e+07	4.38e+07	93.7533	91.4655	0.0163212	0.0163212	150.067	59.8314	129.306	196.827	129.934	129.17	84.801	53.6145	72.6276	75.6746	139.965	151.269	74.7037	18.9806	74.7037	92.4991	80.6905	188.955	66.8714	60.8509	148.154	135.087	53.7563	62.3502	105.415	73.0728	83.6409	51.9709	90.0132	224.265	60.8298	90.0132	79.23	178.594	56.3391	75.7763	53.9337	255.826	123.658	74.0263	95.9398	264.599	69.2651	77.6531	46.3129	134.008	99.3799	109.884	65.2218	99.3419	99.8369	78.5248	116.28	97.4849	126.861	126.864
FALSE	High	IPSTGLSSPEAR	[K].IPSTGLSSPEAR.[K]	1xPhospho [S8(100)]	3.88662e-07	5.71308e-05	1	5	3	114	AT3G33530.3	AT3G33530.3 [1095-1106]	AT3G33530.3 1xPhospho [S1102(100)]	Transducin family protein / WD-40 repeat family protein		AT3G33530.1; AT3G33530.2; AT3G33530.4; AT3G33530.3; AT3G33530.5	0	1294.6	12		1.963e-06	3.764e-09	4.48	40.22	4.82631e+07	5.91991e+07	9.81394e+07	5.35409e+07	4.65702e+07	9.01649e+07	5.47255e+07	5.22521e+07	6.75456e+07	4.64486e+07	4.8837e+07	8.52968e+07	7.42757e+07	7.55331e+07	6.32767e+07	4.7842e+07	8.68726e+07	1.04258e+08	8.8174e+07	6.67653e+07	6.2519e+07	7.36923e+07	6.90909e+07	7.27556e+07	9.61654e+07	8.53783e+07	9.09148e+07	7.14075e+07	7.0166e+07	5.75541e+07	7.87598e+07	7.6778e+07	1.97287e+07	4.24713e+07	6.13409e+07	6.10714e+07	4.70265e+07	4.47745e+07	6.17141e+07	5.28673e+07	4.86314e+07	3.60787e+07	6.4308e+07	5.01566e+07	4.99303e+07	4.08143e+07	4.93764e+07	1.67741e+08	73.2833	89.8887	149.016	81.2973	70.7129	136.908	83.0959	79.3402	102.562	70.5282	74.1547	129.516	112.781	114.691	96.0802	72.6439	131.909	158.307	133.885	101.377	94.9298	111.895	104.909	110.473	146.019	129.64	138.046	108.426	106.541	87.3909	119.59	116.581	29.9563	64.4891	93.1408	92.7317	71.4057	67.9861	93.7075	80.2744	73.8425	54.7824	97.6462	76.1585	75.8148	61.9729	74.9738	254.7	98.3714	92.5141	94.1902	99.049	131.369	105.552	130.533	107.526	70.0795	78.3435	75.6074	116.865
FALSE	High	LQEEFDGEEPTESYDVKK	[K].LQEEFDGEEPTESYDVKK.[E]	1xPhospho [S13(100)]	3.37081e-07	5.71308e-05	1	1	3	30	AT2G04865.1	AT2G04865.1 [595-612]	AT2G04865.1 1xPhospho [S607(100)]	Aminotransferase-like%2C plant mobile domain family protein		AT2G04865.1	1	2222.94	18		1.963e-06	3.193e-09	4.25	39.53	1.10911e+07	9205.95	5.48349e+07	9205.95	1.46977e+07	2.28901e+07	4.37755e+07	3.97897e+07	1.5637e+07	3.92175e+07	1.03599e+07	1.61966e+07	1.57842e+07	1.616e+07	3.61844e+07	3.2263e+07	9205.95	9205.95	9205.95	3.41216e+07	2.04588e+07	4.24386e+07	9.76269e+06	1.75968e+07	2.19227e+07	1.4825e+07	1.35764e+07	3.91568e+07	1.40136e+07	1.68103e+07	1.72527e+07	1.68103e+07	2.68445e+07	3.53493e+07	1.06556e+07	2.68445e+07	1.67246e+07	2.96396e+07	1.54927e+07	1.67246e+07	2.94748e+07	2.94748e+07	4.29878e+07	1.78183e+07	3.36523e+07	3.36523e+07	4.17031e+07	1.85964e+07	49.6011	0.0411704	245.23	0.0411704	65.7304	102.368	195.771	177.946	69.9312	175.386	46.3312	72.4335	70.5893	72.2701	161.822	144.285	0.0411704	0.0411704	0.0411704	152.597	91.495	189.792	43.6602	78.6954	98.0416	66.2997	60.7155	175.115	62.6711	75.1782	77.1566	75.1782	120.052	158.088	47.6532	120.052	74.7951	132.553	69.2858	74.7951	131.816	131.816	192.248	79.6862	150.498	150.498	186.503	83.166	73.7283	135.454	91.0206	112.242	38.1801	100.911	100.043	72.546	111.461	87.8572	133.891	142.666
FALSE	High	IQDAIISPVDKVDTEEQPLSK	[K].IQDAIISPVDKVDTEEQPLSK.[A]	1xPhospho [S7(100)]	1.42241e-08	5.71308e-05	1	1	1	34	AT3G13222.1	AT3G13222.1 [155-175]	AT3G13222.1 1xPhospho [S161(100)]	GBF-interacting protein 1	GIP1	AT3G13222.1	1	2405.18	21		1.963e-06	7.891e-11	5.7	73.24	9205.95	9205.95	9205.95	7.58263e+06	9205.95	9205.95	9205.95	9205.95	9205.95	9205.95	9205.95	3.07329e+07	9205.95	9205.95	6.61376e+07	9205.95	9205.95	9205.95	3.68264e+07	5.96746e+07	1.29259e+07	9205.95	1.23875e+07	9205.95	1.44452e+07	9205.95	1.33443e+07	9205.95	1.74343e+07	1.74343e+07	1.23538e+07	4.31477e+07	9205.95	9205.95	3.21967e+07	4.63014e+07	6.22307e+07	6.4811e+07	3.53084e+07	5.43404e+07	5.47554e+07	5.47554e+07	4.91845e+07	6.02074e+07	5.08156e+07	5.53203e+07	4.03168e+07	5.03521e+07	0.0418644	0.0418644	0.0418644	34.4823	0.0418644	0.0418644	0.0418644	0.0418644	0.0418644	0.0418644	0.0418644	139.759	0.0418644	0.0418644	300.763	0.0418644	0.0418644	0.0418644	167.47	271.373	58.7811	0.0418644	56.3326	0.0418644	65.6902	0.0418644	60.6835	0.0418644	79.2831	79.2831	56.1796	196.216	0.0418644	0.0418644	146.416	210.557	282.996	294.73	160.566	247.115	249.002	249.002	223.668	273.795	231.086	251.571	183.342	228.978	8.65197	0.0418644	34.9712	75.2222	109.731	28.7994	31.6144	102.74	89.2642	246.352	248.867	223.744
FALSE	High	LPSTPNPPSSTPANDSHLNQPDQNDLQVPSDLVSR	[R].LPSTPNPPSSTPANDSHLNQPDQNDLQVPSDLVSR.[C]	2xPhospho [T4(99.2); S/T]	3.59977e-07	5.71308e-05	1	2	1	22	AT3G21430.4	AT3G21430.4 [1031-1065]	AT3G21430.4 2xPhospho [T1034(99.2); S/T]	DNA binding protein	ATALY3, ALY3	AT3G21430.4; AT3G21430.2	0	3897.73	35		1.963e-06	3.444e-09	3.38	70.07	9205.95	9205.95	9205.95	9205.95	7.24869e+06	7.24869e+06	2.64463e+07	4.61851e+06	1.63502e+07	9205.95	9205.95	9205.95	9205.95	3.94227e+06	6.92405e+06	9205.95	9205.95	9205.95	2.83834e+06	782757	6.58087e+07	9205.95	9205.95	9205.95	5.03721e+07	9205.95	5.16916e+06	9205.95	4.3197e+07	9205.95	9205.95	9205.95	9205.95	4.44794e+06	9205.95	2.97495e+06	9205.95	9205.95	3.02605e+06	3.92056e+06	9205.95	9205.95	4.94783e+06	4.84574e+06	9205.95	9205.95	9205.95	9205.95	0.166513	0.166513	0.166513	0.166513	131.111	131.111	478.346	83.5373	295.734	0.166513	0.166513	0.166513	0.166513	71.3058	125.239	0.166513	0.166513	0.166513	51.3385	14.1581	1190.32	0.166513	0.166513	0.166513	911.104	0.166513	93.4971	0.166513	781.325	0.166513	0.166513	0.166513	0.166513	80.4522	0.166513	53.8093	0.166513	0.166513	54.7337	70.9132	0.166513	0.166513	89.4938	87.6472	0.166513	0.166513	0.166513	0.166513	0.166513	206.026	74.0584	49.2194	16.4574	297.704	251.234	195.456	33.6486	31.495	44.3685	0.166513
FALSE	High	LPSVPASSSEPTNGIDPESFLGR	[R].LPSVPASSSEPTNGIDPESFLGR.[R]	1xPhospho [S3(98.5)]	1.52737e-08	5.71308e-05	1	1	2	106	AT2G44440.1	AT2G44440.1 [233-255]	AT2G44440.1 1xPhospho [S235(98.5)]	Emsy N Terminus (ENT) domain-containing protein		AT2G44440.1	0	2437.13	23		1.963e-06	8.556e-11	4.39	94.81	1.34404e+07	1.78959e+06	9205.95	9205.95	1.17851e+07	1.22179e+06	7.93935e+06	1.1071e+06	5.47168e+06	1.35115e+07	8.40601e+06	1.3225e+06	1.25742e+07	1.88122e+06	7.69609e+06	1.47772e+07	5.60722e+06	1.75788e+07	1.8158e+06	5.60722e+06	5.23532e+06	5.23532e+06	1.4282e+06	1.06196e+07	6.56937e+06	1.85926e+07	9.74851e+06	1.23833e+07	1.90132e+07	1.71667e+07	8.0645e+06	1.07842e+07	1.11563e+07	1.11563e+07	4.01176e+06	1.1158e+07	1.16517e+07	9.53944e+06	5.15119e+06	1.60168e+07	1.57938e+07	8.40323e+06	4.31928e+06	9.4872e+06	1.60944e+07	1.02404e+07	4.65063e+06	6.98813e+06	155.752	20.7383	0.106681	0.106681	136.57	14.1584	92.0037	12.8294	63.4075	156.576	97.4114	15.3255	145.714	21.8002	89.1847	171.242	64.9782	203.709	21.042	64.9782	60.6686	60.6686	16.5504	123.063	76.128	215.457	112.969	143.501	220.33	198.933	93.454	124.971	129.283	129.283	46.4896	129.302	135.024	110.546	59.6936	185.608	183.024	97.3793	50.0532	109.941	186.507	118.669	53.8929	80.9806	44.1758	63.8903	83.1801	106.985	88.6768	65.2377	137.014	159.422	108.589	122.718	110.099	110.012
FALSE	High	LPTAVLSTSVK	[K].LPTAVLSTSVK.[A]	1xPhospho [S/T]	8.25388e-05	5.71308e-05	1	1	2	32	AT2G32730.1	AT2G32730.1 [838-848]		26S proteasome regulatory complex%2C non-ATPase subcomplex%2C Rpn2/Psmd1 subunit		AT2G32730.1	0	1195.63	11		1.963e-06	1.995e-06	2.91	62.49	6.84738e+06	1.27285e+07	6.10726e+06	1.35569e+07	5.20429e+06	3.13232e+06	5.51457e+06	1.35121e+07	5.6283e+06	1.43398e+07	4.14519e+06	2.87953e+06	1.9984e+06	3.57838e+06	4.64538e+06	1.51322e+07	1.33698e+06	3.75415e+07	8.7362e+06	1.57506e+07	1.54203e+07	3.3691e+07	1.011e+07	1.54203e+07	1.65987e+07	3.47687e+07	1.03189e+07	1.65987e+07	332214	2.20986e+07	9.98598e+06	1.84857e+07	1.47248e+06	3.46301e+06	3.46301e+06	1.07477e+07	1.42983e+07	3.24091e+06	9.78395e+06	9.78395e+06	1.33505e+07	3.3576e+06	1.09842e+07	1.09842e+07	1.07979e+07	4.194e+06	9205.95	9205.95	66.2536	123.158	59.0924	131.173	50.3555	30.3076	53.3577	130.74	54.4581	138.748	40.1079	27.8616	19.3361	34.6235	44.9476	146.416	12.9363	363.242	84.5294	152.399	149.203	325.986	97.8222	149.203	160.605	336.413	99.8437	160.605	3.21442	213.821	96.622	178.864	14.2474	33.5072	33.5072	103.992	138.347	31.3582	94.6671	94.6671	129.177	32.4874	106.28	106.28	104.478	40.5801	0.0890746	0.0890746	94.9192	66.1902	65.2939	61.3307	153.277	180.553	189.367	123.13	46.3135	89.7599	93.5562	36.309
FALSE	High	LPTRHSQSHEEDQEENTYAAK	[R].LPTRHSQSHEEDQEENTYAAK.[V]	1xPhospho [S6(99.8)]	3.64451e-12	5.71308e-05	1	1	3	85	AT4G17100.1	AT4G17100.1 [78-98]	AT4G17100.1 1xPhospho [S83(99.8)]	poly(U)-specific endoribonuclease-B protein		AT4G17100.1	1	2550.09	21		1.963e-06	4.93e-15	8.97	15.91	1.55844e+07	2.06817e+07	5.80934e+07	6.61219e+07	1.97725e+07	1.05717e+07	2.39942e+07	2.06306e+07	1.63854e+07	1.63854e+07	2.0222e+07	1.17912e+07	2.81552e+07	1.19469e+07	1.0271e+07	4.06163e+06	5.62995e+07	4.15793e+07	4.15793e+07	2.13691e+07	2.73901e+07	2.40946e+07	2.40946e+07	1.6655e+07	4.33292e+07	3.26166e+07	4.25936e+07	2.64549e+07	4.22335e+07	1.58053e+07	3.29212e+07	1.2775e+07	5.23318e+07	1.44657e+07	8.93966e+06	1.41157e+07	4.06418e+07	1.69307e+07	9.69553e+06	1.69448e+07	4.25601e+07	1.37816e+07	1.24994e+07	1.32669e+07	2.91558e+07	1.41145e+07	8.62109e+06	2.42225e+07	62.9278	83.5099	234.573	266.991	79.8387	42.6869	96.8852	83.3034	66.162	66.162	81.6537	47.6111	113.687	48.2398	41.4728	16.4003	227.33	167.892	167.892	86.2856	110.598	97.2905	97.2905	67.2508	174.957	131.701	171.987	106.821	170.533	63.8195	132.931	51.5838	211.309	58.4104	36.0971	56.9971	164.106	68.3639	39.1492	68.4206	171.852	55.6484	50.4707	53.5699	117.727	56.9924	34.8108	97.8073	162.001	75.6786	65.3972	54.9499	162.35	93.1073	146.367	104.717	90.7033	85.01	82.8852	76.8344
FALSE	High	IPVDDRDESSPQPPETPVEVR	[K].IPVDDRDESSPQPPETPVEVR.[D]	1xPhospho [S9(99.4)]	2.26003e-07	5.71308e-05	1	1	3	96	AT1G08170.1	AT1G08170.1 [83-103]	AT1G08170.1 1xPhospho [S91(99.4)]	Histone superfamily protein		AT1G08170.1	1	2442.12	21		1.963e-06	2.003e-09	5.45	57.15	4.84666e+07	9.38021e+07	2.96269e+07	8.67181e+06	4.82187e+07	9.37834e+07	8.86801e+07	6.33061e+07	9.03854e+07	5.34306e+07	7.44737e+07	8.91359e+07	1.07536e+08	7.07204e+07	7.66008e+07	5.8501e+07	9.92568e+06	3.9515e+07	1.96101e+07	4.06045e+07	2.63964e+07	3.67409e+07	3.07501e+07	6.82104e+07	1.21721e+07	2.48866e+07	2.95336e+07	5.04288e+07	2.5728e+07	2.16329e+07	3.31796e+07	6.82031e+07	1.03408e+08	6.54639e+07	1.34304e+08	1.03408e+08	5.20148e+07	6.15362e+07	1.18438e+08	8.12103e+07	4.22053e+07	6.23739e+07	1.13694e+08	8.16457e+07	4.50925e+07	8.42793e+07	1.15918e+08	6.12614e+07	78.6181	152.157	48.0581	14.0666	78.2159	152.127	143.849	102.689	146.615	86.6703	120.805	144.588	174.436	114.716	124.255	94.8951	16.1005	64.0976	31.8097	65.8649	42.8179	59.5977	49.88	110.645	19.7444	40.3688	47.9066	81.801	41.7337	35.091	53.821	110.633	167.74	106.19	217.855	167.74	84.3736	99.8184	192.119	131.732	68.4616	101.177	184.423	132.438	73.145	136.71	188.031	99.3726	73.225	119.22	124.669	127.076	44.4682	65.7351	47.4552	60.3196	164.881	127.011	121.625	124.315
FALSE	High	IPVDDRDESSPQPPETPVEVR	[K].IPVDDRDESSPQPPETPVEVR.[D]	2xPhospho [T16(100); S]	8.20792e-06	5.71308e-05	1	1	3	48	AT1G08170.1	AT1G08170.1 [83-103]	AT1G08170.1 2xPhospho [T98(100); S]	Histone superfamily protein		AT1G08170.1	1	2522.08	21		1.963e-06	1.34e-07	4.76	55.43	2.14492e+07	4.57759e+07	4.57759e+07	6.47834e+07	1.00681e+07	6.26569e+07	1.22188e+08	7.20468e+07	1.22553e+08	8.63555e+07	1.66797e+07	4.13079e+07	1.51844e+07	3.87118e+07	7.49422e+07	8.70516e+07	3.29147e+07	8.05254e+07	8.31046e+06	3.29147e+07	5.74622e+07	4.05488e+07	2.0569e+07	3.33574e+07	4.95563e+07	2.8038e+07	4.79635e+07	1.30186e+07	5.72319e+07	2.534e+07	4.16712e+07	3.74784e+07	3.41709e+07	2.23748e+07	3.41709e+07	4.04669e+07	4.34258e+07	2.23067e+07	4.45316e+07	4.80009e+07	3.48323e+07	1.57926e+07	5.33769e+07	3.23383e+07	4.02077e+07	2.25747e+07	5.00325e+07	6.25843e+07	48.209	102.886	102.886	145.607	22.629	140.827	274.629	161.932	275.448	194.092	37.4892	92.8432	34.1283	87.0083	168.44	195.657	73.9788	180.988	18.6785	73.9788	129.152	91.1373	46.2308	74.9739	111.382	63.0179	107.802	29.2604	128.634	56.9539	93.6598	84.2361	76.8023	50.2894	76.8023	90.9531	97.6036	50.1365	100.089	107.886	78.2887	35.4952	119.97	72.6832	90.3706	50.7387	112.453	140.664	99.8967	150.004	149.968	121.308	86.9061	85.3734	77.8658	90.871	73.7118	88.9288	76.6092	98.5565
FALSE	High	IPVDDRDESSPQPPETPVEVRDEPSPQPPETPASK	[K].IPVDDRDESSPQPPETPVEVRDEPSPQPPETPASK.[S]	2xPhospho [S25(100); S/T]	1.17141e-07	5.71308e-05	1	1	4	102	AT1G08170.1	AT1G08170.1 [83-117]	AT1G08170.1 2xPhospho [S107(100); S/T]	Histone superfamily protein		AT1G08170.1	2	3982.76	35		1.963e-06	9.263e-10	6.44	63.75	2.06837e+07	4.25724e+07	1.01777e+07	2.77564e+07	2.15831e+07	1.1567e+07	2.28453e+08	8.00168e+07	2.11822e+08	6.52855e+07	1.68233e+07	3.37955e+07	1.52287e+07	1.64823e+07	1.88518e+08	9.26123e+07	9205.95	9205.95	4.45704e+06	1.05256e+07	2.60167e+08	2.97711e+07	7.544e+06	5.36615e+07	1.73594e+08	9205.95	2.86497e+06	9205.95	1.84569e+08	1.46982e+07	9.36229e+06	2.66929e+07	1.41844e+07	1.04543e+08	1.56719e+07	2.6872e+07	6.99999e+07	1.1044e+08	6.05859e+07	9.40239e+07	5.09817e+07	7.96497e+07	5.60391e+07	7.41233e+07	5.16928e+07	1.02257e+08	8.75629e+07	8.02074e+07	33.7674	69.5023	16.6158	45.3142	35.2359	18.8838	372.965	130.633	345.813	106.583	27.4651	55.1734	24.8619	26.9085	307.768	151.196	0.0150293	0.0150293	7.2764	17.1837	424.74	48.6032	12.3161	87.6059	283.404	0.0150293	4.67725	0.0150293	301.322	23.9958	15.2845	43.5779	23.157	170.673	25.5854	43.8703	114.279	180.3	98.9104	153.5	83.2309	130.033	91.4875	121.011	84.3919	166.941	142.952	130.944	41.2999	139.429	133.759	127.683	6.12253	143.316	72.0279	96.045	65.8215	136.748	106.441	131.307
FALSE	High	IPVDDRDESSPQPPETPVEVRDEPSPQPPETPASK	[K].IPVDDRDESSPQPPETPVEVRDEPSPQPPETPASK.[S]	3xPhospho [S10(99.4); T16(100); S25(100)]	2.24202e-06	5.71308e-05	1	1	4	77	AT1G08170.1	AT1G08170.1 [83-117]	AT1G08170.1 3xPhospho [S92(99.4); T98(100); S107(100)]	Histone superfamily protein		AT1G08170.1	2	4062.73	35		1.963e-06	2.93e-08	3.95	62.81	1.33647e+08	6.36523e+07	3.08663e+07	1.89641e+07	9.80296e+07	2.82438e+07	3.4145e+08	1.50341e+08	2.8084e+08	9.17915e+07	1.24106e+08	3.10144e+07	3.33339e+07	5.1863e+07	2.53896e+08	1.16558e+08	2.10181e+06	2.53981e+07	2.53981e+07	4.84712e+07	2.94409e+08	2.14549e+07	2.11071e+07	1.13553e+08	2.31599e+08	7.73876e+07	1.64441e+07	5.68925e+07	3.123e+08	8.22436e+07	2.24025e+07	1.06947e+08	1.73237e+08	1.12464e+08	1.73237e+08	1.87848e+08	4.04827e+07	8.46261e+07	1.89619e+08	1.74133e+08	1.60989e+08	1.51622e+08	6.80706e+07	1.94591e+08	5.42014e+07	1.37768e+08	5.58358e+07	4.30116e+07	120.846	57.5557	27.9099	17.1477	88.6403	25.5386	308.746	135.941	253.941	82.9997	112.219	28.0439	30.1412	46.8956	229.577	105.394	1.9005	22.9655	22.9655	43.8286	266.211	19.4	19.0854	102.677	209.416	69.9755	14.8691	51.4434	282.388	74.3664	20.2568	96.7033	156.645	101.692	156.645	169.856	36.6052	76.5206	171.458	157.454	145.569	137.1	61.5508	175.953	49.01	124.573	50.4879	38.892	55.8649	139.717	119.301	103.002	22.915	101.843	86.426	118.429	146.209	110.509	130.043	65.7406
FALSE	High	LQEEFDGEEPTESYDVK	[K].LQEEFDGEEPTESYDVK.[K]	1xPhospho [S13(100)]	1.40193e-11	5.71308e-05	1	1	2	86	AT2G04865.1	AT2G04865.1 [595-611]	AT2G04865.1 1xPhospho [S607(100)]	Aminotransferase-like%2C plant mobile domain family protein		AT2G04865.1	0	2094.84	17		1.963e-06	2.384e-14	5.56	59.88	1.19e+08	1.39865e+08	9205.95	9205.95	1.74491e+08	2.01636e+08	1.88762e+08	1.30616e+08	1.44477e+08	1.04455e+08	1.53666e+08	1.66546e+08	1.49287e+08	1.44405e+08	1.48366e+08	1.01825e+08	9205.95	9205.95	1.0816e+08	1.75825e+08	7.17574e+07	2.9367e+08	1.05918e+08	1.30794e+08	5.50359e+07	1.45755e+08	1.13063e+08	2.19382e+08	6.33639e+07	2.65193e+08	7.08945e+07	1.20632e+08	1.72543e+08	1.43431e+08	1.76224e+08	1.72543e+08	1.22183e+08	1.73135e+08	1.5204e+08	1.07968e+08	1.03071e+08	1.81539e+08	1.6979e+08	1.02007e+08	9.68714e+07	1.86724e+08	1.62283e+08	1.58808e+08	89.4174	105.095	0.00691739	0.00691739	131.113	151.51	141.837	98.1455	108.561	78.4878	115.465	125.144	112.175	108.507	111.483	76.5121	0.00691739	0.00691739	81.2721	132.116	53.9188	220.665	79.5873	98.2789	41.3542	109.521	84.9558	164.845	47.6119	199.267	53.2704	90.6436	129.649	107.774	132.415	129.649	91.8089	130.094	114.244	81.1277	77.448	136.409	127.581	76.6485	72.7896	140.305	121.94	119.329	48.6316	130.651	106.914	102.169	53.3504	113.113	100.169	97.6984	124.872	104.319	104.522	113.591
FALSE	High	IPVDNYSQPSHSNELVSHSK	[R].IPVDNYSQPSHSNELVSHSK.[F]	1xPhospho [S12(100)]	1.39923e-08	5.71308e-05	1	1	5	32	AT4G16310.5	AT4G16310.5 [1423-1442]	AT4G16310.5 1xPhospho [S1434(100)]	LSD1-like 3	LDL3	AT4G16310.5	0	2318.04	20		1.963e-06	7.716e-11	5.23	43.11	4.31598e+07	4.75353e+07	5.4144e+07	1.02838e+08	5.06518e+07	3.21579e+07	3.55546e+07	7.21932e+07	3.49576e+07	5.96041e+07	4.72179e+07	5.88737e+07	4.95233e+07	1.65107e+07	4.4044e+06	5.13584e+07	3.73804e+07	2.9402e+07	5.08958e+07	4.12417e+07	4.35684e+07	5.75364e+07	2.76206e+07	2.86215e+07	4.91498e+07	5.86435e+07	2.70475e+07	5.14518e+07	3.43976e+07	4.6248e+07	2.64805e+07	1.99333e+07	2.12072e+07	3.42002e+07	2.15385e+07	1.27023e+07	4.52162e+06	4.87746e+07	3.44595e+07	8.31047e+06	3.40329e+06	5.4774e+07	1.58456e+07	6.32678e+06	4.12174e+06	4.88794e+07	5.17958e+06	1.28947e+07	119.927	132.085	150.449	285.753	140.745	89.3563	98.7946	200.601	97.1357	165.62	131.203	163.591	137.609	45.8779	12.2384	142.708	103.868	81.6985	141.423	114.597	121.062	159.875	76.7487	79.5299	136.571	162.951	75.1563	142.968	95.5796	128.508	73.5807	55.3882	58.9279	95.0313	59.8485	35.2954	12.5641	135.529	95.7516	23.0921	9.45664	152.199	44.0297	17.58	11.453	135.82	14.3924	35.83	172.053	132.374	139.388	84.6084	110.397	109.304	129.412	88.2641	62.2758	66.7341	55.8163	49.3738
FALSE	High	LPVEAGSSEANTVIVEPLTVPPSPETAAVK	[K].LPVEAGSSEANTVIVEPLTVPPSPETAAVK.[I]	1xPhospho [S23(99.4)]	0.000175891	5.71308e-05	1	1	1	4	AT5G65910.1	AT5G65910.1 [257-286]	AT5G65910.1 1xPhospho [S279(99.4)]	BSD domain-containing protein		AT5G65910.1	0	3082.56	30		1.963e-06	4.876e-06	2.92	94.84	5.52447e+06	9205.95	9205.95	9205.95	6.80515e+06	9205.95	9205.95	9205.95	9205.95	9205.95	4.7197e+06	9205.95	9205.95	9205.95	2.11796e+06	9205.95	9205.95	9205.95	9205.95	9205.95	9205.95	9205.95	1.4687e+06	3.81085e+06	9205.95	9205.95	9205.95	9205.95	9205.95	9205.95	2.73293e+06	3.11814e+06	9205.95	9205.95	9205.95	9205.95	9205.95	9205.95	9205.95	9205.95	3.07532e+06	7.87863e+06	3.07532e+06	2.03179e+06	9205.95	6.13383e+06	9205.95	9205.95	502.082	0.836667	0.836667	0.836667	618.475	0.836667	0.836667	0.836667	0.836667	0.836667	428.942	0.836667	0.836667	0.836667	192.487	0.836667	0.836667	0.836667	0.836667	0.836667	0.836667	0.836667	133.48	346.342	0.836667	0.836667	0.836667	0.836667	0.836667	0.836667	248.378	283.387	0.836667	0.836667	0.836667	0.836667	0.836667	0.836667	0.836667	0.836667	279.495	716.036	279.495	184.655	0.836667	557.463	0.836667	0.836667	126.148	155.246	107.863	48.7492	0.836667	120.374	0.836667	133.36	0.836667	0.836667	364.92	139.993
[truncated: 16,377,618 more chars]
